# Mapping the gene regulatory landscape of archaic hominin introgression in modern Papuans

**DOI:** 10.1101/2025.05.04.652069

**Authors:** Maddy Comerford, Davide M. Vespasiani, Navya Shukla, Laura E. Cook, Danat Yermakovich, Michael Dannemann, Matthew Leavesley, Christopher Kinipi, François-Xavier Ricaut, Nicolas Brucato, Murray P. Cox, Irene Gallego Romero

## Abstract

Interbreeding between anatomically modern humans and archaic hominins has contributed to the genomes of present-day human populations. However, our understanding of the specific gene regulatory consequences of Neanderthal, and particularly, Denisovan introgression is limited. Here, we used a massively parallel reporter assay to investigate the regulatory effects of 25,869 high-confidence introgressed SNPs segregating in present-day individuals of Papuan genetic ancestry in immune cell types. Overall, 8.22% of Denisovan and 8.58% of Neanderthal sequences showed active regulatory activity, and 9.22% of these displayed differential activity between alleles. We examined the properties of active and differentially active sequences, and found no impact of introgressed allele frequency on the probability of activity, but do observe an association with distance to the nearest transcription start site. Differential activity was also associated with differential transcription factor binding. Genes predicted to be regulated by differentially active sequences included *IFIH1* and *TNFAIP3*, key immune genes and known examples of archaic introgression. Overall, this work provides insight into the regulatory activity of archaic variants in Papuan populations and, more broadly, the contribution of archaic introgression in shaping modern human genetic diversity.

## Supplementary table 1 for "Mapping the gene regulatory landscape of archaic hominin introgression in modern Papuans" (part 1 of 3)

### Sheet: Sheet 1
Sequence	Name	group
ACTGGCCGCTTGACGTGGTCCCCGGCTTCCCCGATCACTGAAGGCCCTGCAGTCAGGAACAGTCAGGACTTTGCACCCAGTTGTTGTGGTTGTTTGGCAGACACTTCCTCTTGTGTGATTCATGGACCCGCAGCATTGCGTTACCTGGGAGCTTTTGGAATTGAAGACTCTCAGGGCTCACCCGGCACTGCGGCTCCTGC	chr11_3507091_3507260_pos_84_A_pos_88_A	Arensbergen_haplotype
ACTGGCCGCTTGACGTGGTCCCCGGCTTCCCCGATCACTGAAGGCCCTGCAGTCAGGAACAGTCAGGACTTTGCACCCAGTTGTTGTGGTTGTTTGGCAGACCCTTCCTCTTGTGTGATTCATGGACCCGCAGCATTGCGTTACCTGGGAGCTTTTGGAATTGAAGACTCTCAGGGCTCACCCGGCACTGCGGCTCCTGC	chr11_3507091_3507260_pos_84_A_pos_88_C	Arensbergen_haplotype
ACTGGCCGCTTGACGTGGTCCCCGGCTTCCCCGATCACTGAAGGCCCTGCAGTCAGGAACAGTCAGGACTTTGCACCCAGTTGTTGTGGTTGTTTGGCCGACACTTCCTCTTGTGTGATTCATGGACCCGCAGCATTGCGTTACCTGGGAGCTTTTGGAATTGAAGACTCTCAGGGCTCACCCGGCACTGCGGCTCCTGC	chr11_3507091_3507260_pos_84_C_pos_88_A	Arensbergen_haplotype
ACTGGCCGCTTGACGTGGTCCCCGGCTTCCCCGATCACTGAAGGCCCTGCAGTCAGGAACAGTCAGGACTTTGCACCCAGTTGTTGTGGTTGTTTGGCCGACCCTTCCTCTTGTGTGATTCATGGACCCGCAGCATTGCGTTACCTGGGAGCTTTTGGAATTGAAGACTCTCAGGGCTCACCCGGCACTGCGGCTCCTGC	chr11_3507091_3507260_pos_84_C_pos_88_C	Arensbergen_haplotype
ACTGGCCGCTTGACGACAGCTGTTGCAGTAAAGTGTTCATTGAATGCAGGCGCCTGGGAGAAGTAACTTCCTGGGCATGTGCATGAAGAGACAAAATGGCACAGTATGACCCACTCGGGGCACTCCACAGGAAAAGGGAAGAAAGCCTCAGACCGGCATGTGCACAGCTTCTTAAACACACTGCCCACTGCGGCTCCTGC	chr5_5752190_5752359_pos_86_A_pos_87_C	Arensbergen_haplotype
ACTGGCCGCTTGACGACAGCTGTTGCAGTAAAGTGTTCATTGAATGCAGGCGCCTGGGAGAAGTAACTTCCTGGGCATGTGCATGAAGAGACAAAATGGCAGAGTATGACCCACTCGGGGCACTCCACAGGAAAAGGGAAGAAAGCCTCAGACCGGCATGTGCACAGCTTCTTAAACACACTGCCCACTGCGGCTCCTGC	chr5_5752190_5752359_pos_86_A_pos_87_G	Arensbergen_haplotype
ACTGGCCGCTTGACGACAGCTGTTGCAGTAAAGTGTTCATTGAATGCAGGCGCCTGGGAGAAGTAACTTCCTGGGCATGTGCATGAAGAGACAAAATGGCGCAGTATGACCCACTCGGGGCACTCCACAGGAAAAGGGAAGAAAGCCTCAGACCGGCATGTGCACAGCTTCTTAAACACACTGCCCACTGCGGCTCCTGC	chr5_5752190_5752359_pos_86_G_pos_87_C	Arensbergen_haplotype
ACTGGCCGCTTGACGACAGCTGTTGCAGTAAAGTGTTCATTGAATGCAGGCGCCTGGGAGAAGTAACTTCCTGGGCATGTGCATGAAGAGACAAAATGGCGGAGTATGACCCACTCGGGGCACTCCACAGGAAAAGGGAAGAAAGCCTCAGACCGGCATGTGCACAGCTTCTTAAACACACTGCCCACTGCGGCTCCTGC	chr5_5752190_5752359_pos_86_G_pos_87_G	Arensbergen_haplotype
ACTGGCCGCTTGACGACACATGGAGTCTTTCTATTCTTTCTTCTCTGAAGCTGTGGAAGGACAAGTGTGGGCATAACCTGGACCTGTAGGGACAACTGCCCTCAGCCAATGGGGGATGGTAGTGGGTGGATAGAGGCCACCACCTCCTCTTCCTTAGATGGACTAATTCTGAGCTGTGTTCTACACACTGCGGCTCCTGC	chr20_16749034_16749203_pos_48_A_pos_89_A_pos_124_A	Arensbergen_haplotype
ACTGGCCGCTTGACGACACATGGAGTCTTTCTATTCTTTCTTCTCTGAAGCTGTGGAAGGACAAGTGTGGGCATAACCTGGACCTGTAGGGACAACTGCCCTCAGCCAATGGGGGATGGTAGTGGGTGGATAGAGGCCGCCACCTCCTCTTCCTTAGATGGACTAATTCTGAGCTGTGTTCTACACACTGCGGCTCCTGC	chr20_16749034_16749203_pos_48_A_pos_89_A_pos_124_G	Arensbergen_haplotype
ACTGGCCGCTTGACGACACATGGAGTCTTTCTATTCTTTCTTCTCTGAAGCTGTGGAAGGACAAGTGTGGGCATAACCTGGACCTGTAGGGACAACTGCCCTCGGCCAATGGGGGATGGTAGTGGGTGGATAGAGGCCACCACCTCCTCTTCCTTAGATGGACTAATTCTGAGCTGTGTTCTACACACTGCGGCTCCTGC	chr20_16749034_16749203_pos_48_A_pos_89_G_pos_124_A	Arensbergen_haplotype
ACTGGCCGCTTGACGACACATGGAGTCTTTCTATTCTTTCTTCTCTGAAGCTGTGGAAGGACAAGTGTGGGCATAACCTGGACCTGTAGGGACAACTGCCCTCGGCCAATGGGGGATGGTAGTGGGTGGATAGAGGCCGCCACCTCCTCTTCCTTAGATGGACTAATTCTGAGCTGTGTTCTACACACTGCGGCTCCTGC	chr20_16749034_16749203_pos_48_A_pos_89_G_pos_124_G	Arensbergen_haplotype
ACTGGCCGCTTGACGACACATGGAGTCTTTCTATTCTTTCTTCTCTGAAGCTGTGGAAGGACCAGTGTGGGCATAACCTGGACCTGTAGGGACAACTGCCCTCAGCCAATGGGGGATGGTAGTGGGTGGATAGAGGCCACCACCTCCTCTTCCTTAGATGGACTAATTCTGAGCTGTGTTCTACACACTGCGGCTCCTGC	chr20_16749034_16749203_pos_48_C_pos_89_A_pos_124_A	Arensbergen_haplotype
ACTGGCCGCTTGACGACACATGGAGTCTTTCTATTCTTTCTTCTCTGAAGCTGTGGAAGGACCAGTGTGGGCATAACCTGGACCTGTAGGGACAACTGCCCTCAGCCAATGGGGGATGGTAGTGGGTGGATAGAGGCCGCCACCTCCTCTTCCTTAGATGGACTAATTCTGAGCTGTGTTCTACACACTGCGGCTCCTGC	chr20_16749034_16749203_pos_48_C_pos_89_A_pos_124_G	Arensbergen_haplotype
ACTGGCCGCTTGACGACACATGGAGTCTTTCTATTCTTTCTTCTCTGAAGCTGTGGAAGGACCAGTGTGGGCATAACCTGGACCTGTAGGGACAACTGCCCTCGGCCAATGGGGGATGGTAGTGGGTGGATAGAGGCCACCACCTCCTCTTCCTTAGATGGACTAATTCTGAGCTGTGTTCTACACACTGCGGCTCCTGC	chr20_16749034_16749203_pos_48_C_pos_89_G_pos_124_A	Arensbergen_haplotype
ACTGGCCGCTTGACGACACATGGAGTCTTTCTATTCTTTCTTCTCTGAAGCTGTGGAAGGACCAGTGTGGGCATAACCTGGACCTGTAGGGACAACTGCCCTCGGCCAATGGGGGATGGTAGTGGGTGGATAGAGGCCGCCACCTCCTCTTCCTTAGATGGACTAATTCTGAGCTGTGTTCTACACACTGCGGCTCCTGC	chr20_16749034_16749203_pos_48_C_pos_89_G_pos_124_G	Arensbergen_haplotype
ACTGGCCGCTTGACGAGTGTTTCTACATAGAAAAAGACAGCGGCATGAGGGAGAATGCACTGTCATGGAAAATAGTCATTTGTGTATTCAGCAAACATTTAAGTAGTCAAGCATAGTGGCTAAAAGCATGCACTCTGAACCTAAATTGCCAAAGAGCCAAGTTCCTCTACCCTCGAATTGGGTGACACTGCGGCTCCTGC	chr11_22702282_22702451_pos_57_A_pos_116_C	Arensbergen_haplotype
ACTGGCCGCTTGACGAGTGTTTCTACATAGAAAAAGACAGCGGCATGAGGGAGAATGCACTGTCATGGAAAATAGTCATTTGTGTATTCAGCAAACATTTAAGTAGTCAAGCATAGTGGCTAAAAGCATGGACTCTGAACCTAAATTGCCAAAGAGCCAAGTTCCTCTACCCTCGAATTGGGTGACACTGCGGCTCCTGC	chr11_22702282_22702451_pos_57_A_pos_116_G	Arensbergen_haplotype
ACTGGCCGCTTGACGAGTGTTTCTACATAGAAAAAGACAGCGGCATGAGGGAGAATGCACTGTCATGGAAAGTAGTCATTTGTGTATTCAGCAAACATTTAAGTAGTCAAGCATAGTGGCTAAAAGCATGCACTCTGAACCTAAATTGCCAAAGAGCCAAGTTCCTCTACCCTCGAATTGGGTGACACTGCGGCTCCTGC	chr11_22702282_22702451_pos_57_G_pos_116_C	Arensbergen_haplotype
ACTGGCCGCTTGACGAGTGTTTCTACATAGAAAAAGACAGCGGCATGAGGGAGAATGCACTGTCATGGAAAGTAGTCATTTGTGTATTCAGCAAACATTTAAGTAGTCAAGCATAGTGGCTAAAAGCATGGACTCTGAACCTAAATTGCCAAAGAGCCAAGTTCCTCTACCCTCGAATTGGGTGACACTGCGGCTCCTGC	chr11_22702282_22702451_pos_57_G_pos_116_G	Arensbergen_haplotype
ACTGGCCGCTTGACGAATATGCCGAGTGAAATAAATCAGACCAAAAAGAGTACATAGGCAGGAGAGCTGGCAAGACGGCCGAATAGGAACAGCTCTGGTCTGCAGCTCCCAGCGAGATGAACAGAAAAGGCAGGTGATTTCTACATTTCCAACTGAGGTACCCAGCTCATCTCATTGGGACTTGGCACTGCGGCTCCTGC	chrX_22884449_22884618_pos_61_C_pos_111_A	Arensbergen_haplotype
ACTGGCCGCTTGACGAATATGCCGAGTGAAATAAATCAGACCAAAAAGAGTACATAGGCAGGAGAGCTGGCAAGACGGCCGAATAGGAACAGCTCTGGTCTGCAGCTCCCAGCGAGATGAACAGAGAAGGCAGGTGATTTCTACATTTCCAACTGAGGTACCCAGCTCATCTCATTGGGACTTGGCACTGCGGCTCCTGC	chrX_22884449_22884618_pos_61_C_pos_111_G	Arensbergen_haplotype
ACTGGCCGCTTGACGAATATGCCGAGTGAAATAAATCAGACCAAAAAGAGTACATAGGCAGGAGAGCTGGCAAGATGGCCGAATAGGAACAGCTCTGGTCTGCAGCTCCCAGCGAGATGAACAGAAAAGGCAGGTGATTTCTACATTTCCAACTGAGGTACCCAGCTCATCTCATTGGGACTTGGCACTGCGGCTCCTGC	chrX_22884449_22884618_pos_61_T_pos_111_A	Arensbergen_haplotype
ACTGGCCGCTTGACGAATATGCCGAGTGAAATAAATCAGACCAAAAAGAGTACATAGGCAGGAGAGCTGGCAAGATGGCCGAATAGGAACAGCTCTGGTCTGCAGCTCCCAGCGAGATGAACAGAGAAGGCAGGTGATTTCTACATTTCCAACTGAGGTACCCAGCTCATCTCATTGGGACTTGGCACTGCGGCTCCTGC	chrX_22884449_22884618_pos_61_T_pos_111_G	Arensbergen_haplotype
ACTGGCCGCTTGACGTTCAATGTGCCTGCCAGCCCATACACTGAGATGCTCCATATTGATTTATTTCCCTTACTGTGCATGAATTAAGGAACGGAATTTTCCACTGTGGGCATGTTTAGGCAAGTCCCCTGTGCAAGTTCCCTTATACACAAAATGTCTGGTTTAAACATTTGTGGGGTGGGGGGCACTGCGGCTCCTGC	chr3_30135177_30135346_pos_77_C_pos_96_C	Arensbergen_haplotype
ACTGGCCGCTTGACGTTCAATGTGCCTGCCAGCCCATACACTGAGATGCTCCATATTGATTTATTTCCCTTACTGTGCATGAATTAAGGAACGGAATTTTCCACTGTGGGTATGTTTAGGCAAGTCCCCTGTGCAAGTTCCCTTATACACAAAATGTCTGGTTTAAACATTTGTGGGGTGGGGGGCACTGCGGCTCCTGC	chr3_30135177_30135346_pos_77_C_pos_96_T	Arensbergen_haplotype
ACTGGCCGCTTGACGTTCAATGTGCCTGCCAGCCCATACACTGAGATGCTCCATATTGATTTATTTCCCTTACTGTGCATGAATTAAGGAATGGAATTTTCCACTGTGGGCATGTTTAGGCAAGTCCCCTGTGCAAGTTCCCTTATACACAAAATGTCTGGTTTAAACATTTGTGGGGTGGGGGGCACTGCGGCTCCTGC	chr3_30135177_30135346_pos_77_T_pos_96_C	Arensbergen_haplotype
ACTGGCCGCTTGACGTTCAATGTGCCTGCCAGCCCATACACTGAGATGCTCCATATTGATTTATTTCCCTTACTGTGCATGAATTAAGGAATGGAATTTTCCACTGTGGGTATGTTTAGGCAAGTCCCCTGTGCAAGTTCCCTTATACACAAAATGTCTGGTTTAAACATTTGTGGGGTGGGGGGCACTGCGGCTCCTGC	chr3_30135177_30135346_pos_77_T_pos_96_T	Arensbergen_haplotype
ACTGGCCGCTTGACGGCTGCCATAACAAATACCATAGACTGGATGACTTAAACAACAAAAATTTATTTCTCAATGTCCTAGAGGCTGGGAAGTCCAAGATCAAGGTGCCGGTCATTTACATTCCTGGTGATGGCCCTCTTCCCAACTGGAAGATGTGTACTGTGTGTACACATGACCTCTTTTGTCACTGCGGCTCCTGC	chr11_36427231_36427400_pos_43_A_pos_62_C_pos_65_A_pos_103_A_pos_129_A	Arensbergen_haplotype
ACTGGCCGCTTGACGGCTGCCATAACAAATACCATAGACTGGATGACTTAAACAACAAAAATTTATTTCTCAATGTCCTAGAGGCTGGGAAGTCCAAGATCAAGGTGCCGGTCATTTACATTCCTGGTGATGGCCCTCTTCCCGACTGGAAGATGTGTACTGTGTGTACACATGACCTCTTTTGTCACTGCGGCTCCTGC	chr11_36427231_36427400_pos_43_A_pos_62_C_pos_65_A_pos_103_A_pos_129_G	Arensbergen_haplotype
ACTGGCCGCTTGACGGCTGCCATAACAAATACCATAGACTGGATGACTTAAACAACAAAAATTTATTTCTCAATGTCCTAGAGGCTGGGAAGTCCAAGATCAAGGTGCCGGTCATTTCCATTCCTGGTGATGGCCCTCTTCCCAACTGGAAGATGTGTACTGTGTGTACACATGACCTCTTTTGTCACTGCGGCTCCTGC	chr11_36427231_36427400_pos_43_A_pos_62_C_pos_65_A_pos_103_C_pos_129_A	Arensbergen_haplotype
ACTGGCCGCTTGACGGCTGCCATAACAAATACCATAGACTGGATGACTTAAACAACAAAAATTTATTTCTCAATGTCCTAGAGGCTGGGAAGTCCAAGATCAAGGTGCCGGTCATTTCCATTCCTGGTGATGGCCCTCTTCCCGACTGGAAGATGTGTACTGTGTGTACACATGACCTCTTTTGTCACTGCGGCTCCTGC	chr11_36427231_36427400_pos_43_A_pos_62_C_pos_65_A_pos_103_C_pos_129_G	Arensbergen_haplotype
ACTGGCCGCTTGACGGCTGCCATAACAAATACCATAGACTGGATGACTTAAACAACAAAAATTTATTTCTCAATGTCCTGGAGGCTGGGAAGTCCAAGATCAAGGTGCCGGTCATTTACATTCCTGGTGATGGCCCTCTTCCCAACTGGAAGATGTGTACTGTGTGTACACATGACCTCTTTTGTCACTGCGGCTCCTGC	chr11_36427231_36427400_pos_43_A_pos_62_C_pos_65_G_pos_103_A_pos_129_A	Arensbergen_haplotype
ACTGGCCGCTTGACGGCTGCCATAACAAATACCATAGACTGGATGACTTAAACAACAAAAATTTATTTCTCAATGTCCTGGAGGCTGGGAAGTCCAAGATCAAGGTGCCGGTCATTTACATTCCTGGTGATGGCCCTCTTCCCGACTGGAAGATGTGTACTGTGTGTACACATGACCTCTTTTGTCACTGCGGCTCCTGC	chr11_36427231_36427400_pos_43_A_pos_62_C_pos_65_G_pos_103_A_pos_129_G	Arensbergen_haplotype
ACTGGCCGCTTGACGGCTGCCATAACAAATACCATAGACTGGATGACTTAAACAACAAAAATTTATTTCTCAATGTCCTGGAGGCTGGGAAGTCCAAGATCAAGGTGCCGGTCATTTCCATTCCTGGTGATGGCCCTCTTCCCAACTGGAAGATGTGTACTGTGTGTACACATGACCTCTTTTGTCACTGCGGCTCCTGC	chr11_36427231_36427400_pos_43_A_pos_62_C_pos_65_G_pos_103_C_pos_129_A	Arensbergen_haplotype
ACTGGCCGCTTGACGGCTGCCATAACAAATACCATAGACTGGATGACTTAAACAACAAAAATTTATTTCTCAATGTCCTGGAGGCTGGGAAGTCCAAGATCAAGGTGCCGGTCATTTCCATTCCTGGTGATGGCCCTCTTCCCGACTGGAAGATGTGTACTGTGTGTACACATGACCTCTTTTGTCACTGCGGCTCCTGC	chr11_36427231_36427400_pos_43_A_pos_62_C_pos_65_G_pos_103_C_pos_129_G	Arensbergen_haplotype
ACTGGCCGCTTGACGGCTGCCATAACAAATACCATAGACTGGATGACTTAAACAACAAAAATTTATTTCTCAATGTTCTAGAGGCTGGGAAGTCCAAGATCAAGGTGCCGGTCATTTACATTCCTGGTGATGGCCCTCTTCCCAACTGGAAGATGTGTACTGTGTGTACACATGACCTCTTTTGTCACTGCGGCTCCTGC	chr11_36427231_36427400_pos_43_A_pos_62_T_pos_65_A_pos_103_A_pos_129_A	Arensbergen_haplotype
ACTGGCCGCTTGACGGCTGCCATAACAAATACCATAGACTGGATGACTTAAACAACAAAAATTTATTTCTCAATGTTCTAGAGGCTGGGAAGTCCAAGATCAAGGTGCCGGTCATTTACATTCCTGGTGATGGCCCTCTTCCCGACTGGAAGATGTGTACTGTGTGTACACATGACCTCTTTTGTCACTGCGGCTCCTGC	chr11_36427231_36427400_pos_43_A_pos_62_T_pos_65_A_pos_103_A_pos_129_G	Arensbergen_haplotype
ACTGGCCGCTTGACGGCTGCCATAACAAATACCATAGACTGGATGACTTAAACAACAAAAATTTATTTCTCAATGTTCTAGAGGCTGGGAAGTCCAAGATCAAGGTGCCGGTCATTTCCATTCCTGGTGATGGCCCTCTTCCCAACTGGAAGATGTGTACTGTGTGTACACATGACCTCTTTTGTCACTGCGGCTCCTGC	chr11_36427231_36427400_pos_43_A_pos_62_T_pos_65_A_pos_103_C_pos_129_A	Arensbergen_haplotype
ACTGGCCGCTTGACGGCTGCCATAACAAATACCATAGACTGGATGACTTAAACAACAAAAATTTATTTCTCAATGTTCTAGAGGCTGGGAAGTCCAAGATCAAGGTGCCGGTCATTTCCATTCCTGGTGATGGCCCTCTTCCCGACTGGAAGATGTGTACTGTGTGTACACATGACCTCTTTTGTCACTGCGGCTCCTGC	chr11_36427231_36427400_pos_43_A_pos_62_T_pos_65_A_pos_103_C_pos_129_G	Arensbergen_haplotype
ACTGGCCGCTTGACGGCTGCCATAACAAATACCATAGACTGGATGACTTAAACAACAAAAATTTATTTCTCAATGTTCTGGAGGCTGGGAAGTCCAAGATCAAGGTGCCGGTCATTTACATTCCTGGTGATGGCCCTCTTCCCAACTGGAAGATGTGTACTGTGTGTACACATGACCTCTTTTGTCACTGCGGCTCCTGC	chr11_36427231_36427400_pos_43_A_pos_62_T_pos_65_G_pos_103_A_pos_129_A	Arensbergen_haplotype
ACTGGCCGCTTGACGGCTGCCATAACAAATACCATAGACTGGATGACTTAAACAACAAAAATTTATTTCTCAATGTTCTGGAGGCTGGGAAGTCCAAGATCAAGGTGCCGGTCATTTACATTCCTGGTGATGGCCCTCTTCCCGACTGGAAGATGTGTACTGTGTGTACACATGACCTCTTTTGTCACTGCGGCTCCTGC	chr11_36427231_36427400_pos_43_A_pos_62_T_pos_65_G_pos_103_A_pos_129_G	Arensbergen_haplotype
ACTGGCCGCTTGACGGCTGCCATAACAAATACCATAGACTGGATGACTTAAACAACAAAAATTTATTTCTCAATGTTCTGGAGGCTGGGAAGTCCAAGATCAAGGTGCCGGTCATTTCCATTCCTGGTGATGGCCCTCTTCCCAACTGGAAGATGTGTACTGTGTGTACACATGACCTCTTTTGTCACTGCGGCTCCTGC	chr11_36427231_36427400_pos_43_A_pos_62_T_pos_65_G_pos_103_C_pos_129_A	Arensbergen_haplotype
ACTGGCCGCTTGACGGCTGCCATAACAAATACCATAGACTGGATGACTTAAACAACAAAAATTTATTTCTCAATGTTCTGGAGGCTGGGAAGTCCAAGATCAAGGTGCCGGTCATTTCCATTCCTGGTGATGGCCCTCTTCCCGACTGGAAGATGTGTACTGTGTGTACACATGACCTCTTTTGTCACTGCGGCTCCTGC	chr11_36427231_36427400_pos_43_A_pos_62_T_pos_65_G_pos_103_C_pos_129_G	Arensbergen_haplotype
ACTGGCCGCTTGACGGCTGCCATAACAAATACCATAGACTGGATGACTTAAACAACAGAAATTTATTTCTCAATGTCCTAGAGGCTGGGAAGTCCAAGATCAAGGTGCCGGTCATTTACATTCCTGGTGATGGCCCTCTTCCCAACTGGAAGATGTGTACTGTGTGTACACATGACCTCTTTTGTCACTGCGGCTCCTGC	chr11_36427231_36427400_pos_43_G_pos_62_C_pos_65_A_pos_103_A_pos_129_A	Arensbergen_haplotype
ACTGGCCGCTTGACGGCTGCCATAACAAATACCATAGACTGGATGACTTAAACAACAGAAATTTATTTCTCAATGTCCTAGAGGCTGGGAAGTCCAAGATCAAGGTGCCGGTCATTTACATTCCTGGTGATGGCCCTCTTCCCGACTGGAAGATGTGTACTGTGTGTACACATGACCTCTTTTGTCACTGCGGCTCCTGC	chr11_36427231_36427400_pos_43_G_pos_62_C_pos_65_A_pos_103_A_pos_129_G	Arensbergen_haplotype
ACTGGCCGCTTGACGGCTGCCATAACAAATACCATAGACTGGATGACTTAAACAACAGAAATTTATTTCTCAATGTCCTAGAGGCTGGGAAGTCCAAGATCAAGGTGCCGGTCATTTCCATTCCTGGTGATGGCCCTCTTCCCAACTGGAAGATGTGTACTGTGTGTACACATGACCTCTTTTGTCACTGCGGCTCCTGC	chr11_36427231_36427400_pos_43_G_pos_62_C_pos_65_A_pos_103_C_pos_129_A	Arensbergen_haplotype
ACTGGCCGCTTGACGGCTGCCATAACAAATACCATAGACTGGATGACTTAAACAACAGAAATTTATTTCTCAATGTCCTAGAGGCTGGGAAGTCCAAGATCAAGGTGCCGGTCATTTCCATTCCTGGTGATGGCCCTCTTCCCGACTGGAAGATGTGTACTGTGTGTACACATGACCTCTTTTGTCACTGCGGCTCCTGC	chr11_36427231_36427400_pos_43_G_pos_62_C_pos_65_A_pos_103_C_pos_129_G	Arensbergen_haplotype
ACTGGCCGCTTGACGGCTGCCATAACAAATACCATAGACTGGATGACTTAAACAACAGAAATTTATTTCTCAATGTCCTGGAGGCTGGGAAGTCCAAGATCAAGGTGCCGGTCATTTACATTCCTGGTGATGGCCCTCTTCCCAACTGGAAGATGTGTACTGTGTGTACACATGACCTCTTTTGTCACTGCGGCTCCTGC	chr11_36427231_36427400_pos_43_G_pos_62_C_pos_65_G_pos_103_A_pos_129_A	Arensbergen_haplotype
ACTGGCCGCTTGACGGCTGCCATAACAAATACCATAGACTGGATGACTTAAACAACAGAAATTTATTTCTCAATGTCCTGGAGGCTGGGAAGTCCAAGATCAAGGTGCCGGTCATTTACATTCCTGGTGATGGCCCTCTTCCCGACTGGAAGATGTGTACTGTGTGTACACATGACCTCTTTTGTCACTGCGGCTCCTGC	chr11_36427231_36427400_pos_43_G_pos_62_C_pos_65_G_pos_103_A_pos_129_G	Arensbergen_haplotype
ACTGGCCGCTTGACGGCTGCCATAACAAATACCATAGACTGGATGACTTAAACAACAGAAATTTATTTCTCAATGTCCTGGAGGCTGGGAAGTCCAAGATCAAGGTGCCGGTCATTTCCATTCCTGGTGATGGCCCTCTTCCCAACTGGAAGATGTGTACTGTGTGTACACATGACCTCTTTTGTCACTGCGGCTCCTGC	chr11_36427231_36427400_pos_43_G_pos_62_C_pos_65_G_pos_103_C_pos_129_A	Arensbergen_haplotype
ACTGGCCGCTTGACGGCTGCCATAACAAATACCATAGACTGGATGACTTAAACAACAGAAATTTATTTCTCAATGTCCTGGAGGCTGGGAAGTCCAAGATCAAGGTGCCGGTCATTTCCATTCCTGGTGATGGCCCTCTTCCCGACTGGAAGATGTGTACTGTGTGTACACATGACCTCTTTTGTCACTGCGGCTCCTGC	chr11_36427231_36427400_pos_43_G_pos_62_C_pos_65_G_pos_103_C_pos_129_G	Arensbergen_haplotype
ACTGGCCGCTTGACGGCTGCCATAACAAATACCATAGACTGGATGACTTAAACAACAGAAATTTATTTCTCAATGTTCTAGAGGCTGGGAAGTCCAAGATCAAGGTGCCGGTCATTTACATTCCTGGTGATGGCCCTCTTCCCAACTGGAAGATGTGTACTGTGTGTACACATGACCTCTTTTGTCACTGCGGCTCCTGC	chr11_36427231_36427400_pos_43_G_pos_62_T_pos_65_A_pos_103_A_pos_129_A	Arensbergen_haplotype
ACTGGCCGCTTGACGGCTGCCATAACAAATACCATAGACTGGATGACTTAAACAACAGAAATTTATTTCTCAATGTTCTAGAGGCTGGGAAGTCCAAGATCAAGGTGCCGGTCATTTACATTCCTGGTGATGGCCCTCTTCCCGACTGGAAGATGTGTACTGTGTGTACACATGACCTCTTTTGTCACTGCGGCTCCTGC	chr11_36427231_36427400_pos_43_G_pos_62_T_pos_65_A_pos_103_A_pos_129_G	Arensbergen_haplotype
ACTGGCCGCTTGACGGCTGCCATAACAAATACCATAGACTGGATGACTTAAACAACAGAAATTTATTTCTCAATGTTCTAGAGGCTGGGAAGTCCAAGATCAAGGTGCCGGTCATTTCCATTCCTGGTGATGGCCCTCTTCCCAACTGGAAGATGTGTACTGTGTGTACACATGACCTCTTTTGTCACTGCGGCTCCTGC	chr11_36427231_36427400_pos_43_G_pos_62_T_pos_65_A_pos_103_C_pos_129_A	Arensbergen_haplotype
ACTGGCCGCTTGACGGCTGCCATAACAAATACCATAGACTGGATGACTTAAACAACAGAAATTTATTTCTCAATGTTCTAGAGGCTGGGAAGTCCAAGATCAAGGTGCCGGTCATTTCCATTCCTGGTGATGGCCCTCTTCCCGACTGGAAGATGTGTACTGTGTGTACACATGACCTCTTTTGTCACTGCGGCTCCTGC	chr11_36427231_36427400_pos_43_G_pos_62_T_pos_65_A_pos_103_C_pos_129_G	Arensbergen_haplotype
ACTGGCCGCTTGACGGCTGCCATAACAAATACCATAGACTGGATGACTTAAACAACAGAAATTTATTTCTCAATGTTCTGGAGGCTGGGAAGTCCAAGATCAAGGTGCCGGTCATTTACATTCCTGGTGATGGCCCTCTTCCCAACTGGAAGATGTGTACTGTGTGTACACATGACCTCTTTTGTCACTGCGGCTCCTGC	chr11_36427231_36427400_pos_43_G_pos_62_T_pos_65_G_pos_103_A_pos_129_A	Arensbergen_haplotype
ACTGGCCGCTTGACGGCTGCCATAACAAATACCATAGACTGGATGACTTAAACAACAGAAATTTATTTCTCAATGTTCTGGAGGCTGGGAAGTCCAAGATCAAGGTGCCGGTCATTTACATTCCTGGTGATGGCCCTCTTCCCGACTGGAAGATGTGTACTGTGTGTACACATGACCTCTTTTGTCACTGCGGCTCCTGC	chr11_36427231_36427400_pos_43_G_pos_62_T_pos_65_G_pos_103_A_pos_129_G	Arensbergen_haplotype
ACTGGCCGCTTGACGGCTGCCATAACAAATACCATAGACTGGATGACTTAAACAACAGAAATTTATTTCTCAATGTTCTGGAGGCTGGGAAGTCCAAGATCAAGGTGCCGGTCATTTCCATTCCTGGTGATGGCCCTCTTCCCAACTGGAAGATGTGTACTGTGTGTACACATGACCTCTTTTGTCACTGCGGCTCCTGC	chr11_36427231_36427400_pos_43_G_pos_62_T_pos_65_G_pos_103_C_pos_129_A	Arensbergen_haplotype
ACTGGCCGCTTGACGGCTGCCATAACAAATACCATAGACTGGATGACTTAAACAACAGAAATTTATTTCTCAATGTTCTGGAGGCTGGGAAGTCCAAGATCAAGGTGCCGGTCATTTCCATTCCTGGTGATGGCCCTCTTCCCGACTGGAAGATGTGTACTGTGTGTACACATGACCTCTTTTGTCACTGCGGCTCCTGC	chr11_36427231_36427400_pos_43_G_pos_62_T_pos_65_G_pos_103_C_pos_129_G	Arensbergen_haplotype
ACTGGCCGCTTGACGAAAAAAAAATTAGCTGAGCGTGGTGGGGGCGCCTGTAGTCCCAGCTGCTCGGGAGGCTGAAGCAGGAGAATGGTGTGAGCCCAGGAGGCAGAGCTTGCAGTGAGCCGAGATCACGCCACTGCACTCCAGCCTGGGTGAGACTCCCTCTCAAAAAAACAAACAAACAAAAACACTGCGGCTCCTGC	chr10_37040868_37041037_pos_83_A_pos_90_A	Arensbergen_haplotype
ACTGGCCGCTTGACGAAAAAAAAATTAGCTGAGCGTGGTGGGGGCGCCTGTAGTCCCAGCTGCTCGGGAGGCTGAAGCAGGAGAATGGTGTGAGCCCAGGAGGCGGAGCTTGCAGTGAGCCGAGATCACGCCACTGCACTCCAGCCTGGGTGAGACTCCCTCTCAAAAAAACAAACAAACAAAAACACTGCGGCTCCTGC	chr10_37040868_37041037_pos_83_A_pos_90_G	Arensbergen_haplotype
ACTGGCCGCTTGACGAAAAAAAAATTAGCTGAGCGTGGTGGGGGCGCCTGTAGTCCCAGCTGCTCGGGAGGCTGAAGCAGGAGAATGGTGTGAGCCCGGGAGGCAGAGCTTGCAGTGAGCCGAGATCACGCCACTGCACTCCAGCCTGGGTGAGACTCCCTCTCAAAAAAACAAACAAACAAAAACACTGCGGCTCCTGC	chr10_37040868_37041037_pos_83_G_pos_90_A	Arensbergen_haplotype
ACTGGCCGCTTGACGAAAAAAAAATTAGCTGAGCGTGGTGGGGGCGCCTGTAGTCCCAGCTGCTCGGGAGGCTGAAGCAGGAGAATGGTGTGAGCCCGGGAGGCGGAGCTTGCAGTGAGCCGAGATCACGCCACTGCACTCCAGCCTGGGTGAGACTCCCTCTCAAAAAAACAAACAAACAAAAACACTGCGGCTCCTGC	chr10_37040868_37041037_pos_83_G_pos_90_G	Arensbergen_haplotype
ACTGGCCGCTTGACGAATAGGGAGATGATTGTGGATTATCTGGGTGGGACCGAGGTAATCACGAGAGTCCTTATAAATAGATAAGGGAGGTAGCACCAGAGAGCTGGCACCATGAGAAGAACTTGGCCTGACATGACTGACATATGGAGGGAGGGGGCCATGAGCCAAGGAATGTGGGTGGCTCCCACTGCGGCTCCTGC	chr20_46735213_46735382_pos_62_A_pos_111_G	Arensbergen_haplotype
ACTGGCCGCTTGACGAATAGGGAGATGATTGTGGATTATCTGGGTGGGACCGAGGTAATCACGAGAGTCCTTATAAATAGATAAGGGAGGTAGCACCAGAGAGCTGGCACCATGAGAAGAACTTGTCCTGACATGACTGACATATGGAGGGAGGGGGCCATGAGCCAAGGAATGTGGGTGGCTCCCACTGCGGCTCCTGC	chr20_46735213_46735382_pos_62_A_pos_111_T	Arensbergen_haplotype
ACTGGCCGCTTGACGAATAGGGAGATGATTGTGGATTATCTGGGTGGGACCGAGGTAATCACGAGAGTCCTTATAAGTAGATAAGGGAGGTAGCACCAGAGAGCTGGCACCATGAGAAGAACTTGGCCTGACATGACTGACATATGGAGGGAGGGGGCCATGAGCCAAGGAATGTGGGTGGCTCCCACTGCGGCTCCTGC	chr20_46735213_46735382_pos_62_G_pos_111_G	Arensbergen_haplotype
ACTGGCCGCTTGACGAATAGGGAGATGATTGTGGATTATCTGGGTGGGACCGAGGTAATCACGAGAGTCCTTATAAGTAGATAAGGGAGGTAGCACCAGAGAGCTGGCACCATGAGAAGAACTTGTCCTGACATGACTGACATATGGAGGGAGGGGGCCATGAGCCAAGGAATGTGGGTGGCTCCCACTGCGGCTCCTGC	chr20_46735213_46735382_pos_62_G_pos_111_T	Arensbergen_haplotype
ACTGGCCGCTTGACGCTGGCTCCCTTCATCTACCTCCTCTTTGGCCCTACTCACCTCTGTGTGTTGCTTGTCTTCCAGCTGGGAGCAAGATGGCTGCCAAGCCACCCAAGCACAACTATATCCAATGGAGAAGAAGGGCTTTTCTTTCTTTGTGATCATTTGCAGGATTCCACACCACCACACTTCACTGCGGCTCCTGC	chr5_54253483_54253652_pos_73_A_pos_99_A	Arensbergen_haplotype
ACTGGCCGCTTGACGCTGGCTCCCTTCATCTACCTCCTCTTTGGCCCTACTCACCTCTGTGTGTTGCTTGTCTTCCAGCTGGGAGCAAGATGGCTGCCAAGCCACCCAAGCACGACTATATCCAATGGAGAAGAAGGGCTTTTCTTTCTTTGTGATCATTTGCAGGATTCCACACCACCACACTTCACTGCGGCTCCTGC	chr5_54253483_54253652_pos_73_A_pos_99_G	Arensbergen_haplotype
ACTGGCCGCTTGACGCTGGCTCCCTTCATCTACCTCCTCTTTGGCCCTACTCACCTCTGTGTGTTGCTTGTCTTCCAGCTGGGAGCAGGATGGCTGCCAAGCCACCCAAGCACAACTATATCCAATGGAGAAGAAGGGCTTTTCTTTCTTTGTGATCATTTGCAGGATTCCACACCACCACACTTCACTGCGGCTCCTGC	chr5_54253483_54253652_pos_73_G_pos_99_A	Arensbergen_haplotype
ACTGGCCGCTTGACGCTGGCTCCCTTCATCTACCTCCTCTTTGGCCCTACTCACCTCTGTGTGTTGCTTGTCTTCCAGCTGGGAGCAGGATGGCTGCCAAGCCACCCAAGCACGACTATATCCAATGGAGAAGAAGGGCTTTTCTTTCTTTGTGATCATTTGCAGGATTCCACACCACCACACTTCACTGCGGCTCCTGC	chr5_54253483_54253652_pos_73_G_pos_99_G	Arensbergen_haplotype
ACTGGCCGCTTGACGGAAGATCACTAAGGGCAGCTCACACTCAAAGGGAGGGGAACTGGACACCATGCCATGATGTGTGAAACACAATGCACATACAGAGAGGAAAGGAAGTAACAGCAGCCATCTTGGAGGCTAGTCCCACAGCACAATACTCAGGAATTACAGTCAGAACTGCTGTCCATTATCACTGCGGCTCCTGC	chr12_58873531_58873700_pos_65_A_pos_108_A	Arensbergen_haplotype
ACTGGCCGCTTGACGGAAGATCACTAAGGGCAGCTCACACTCAAAGGGAGGGGAACTGGACACCATGCCATGATGTGTGAAACACAATGCACATACAGAGAGGAAAGGAAGTAACAGCAGCCGTCTTGGAGGCTAGTCCCACAGCACAATACTCAGGAATTACAGTCAGAACTGCTGTCCATTATCACTGCGGCTCCTGC	chr12_58873531_58873700_pos_65_A_pos_108_G	Arensbergen_haplotype
ACTGGCCGCTTGACGGAAGATCACTAAGGGCAGCTCACACTCAAAGGGAGGGGAACTGGACACCATGCCATGATGTGTGGAACACAATGCACATACAGAGAGGAAAGGAAGTAACAGCAGCCATCTTGGAGGCTAGTCCCACAGCACAATACTCAGGAATTACAGTCAGAACTGCTGTCCATTATCACTGCGGCTCCTGC	chr12_58873531_58873700_pos_65_G_pos_108_A	Arensbergen_haplotype
ACTGGCCGCTTGACGGAAGATCACTAAGGGCAGCTCACACTCAAAGGGAGGGGAACTGGACACCATGCCATGATGTGTGGAACACAATGCACATACAGAGAGGAAAGGAAGTAACAGCAGCCGTCTTGGAGGCTAGTCCCACAGCACAATACTCAGGAATTACAGTCAGAACTGCTGTCCATTATCACTGCGGCTCCTGC	chr12_58873531_58873700_pos_65_G_pos_108_G	Arensbergen_haplotype
ACTGGCCGCTTGACGTCAATCACGGGGGCAGGTCTTTCAGGGCTGTTCTCATGATAGAGAATAAGTCTCACGAGAGCTGATGGTTTTTAAAAGAGGAGTTCCCCTGCACAAACTCTTTCTTTTTTCCTGCCGCCATCCAGGTAAGATGTGACTTGCTCCGCCTCACTTTCTGTCATGATTGTGAGCACTGCGGCTCCTGC	chr4_60429410_60429579_pos_56_C_pos_116_C	Arensbergen_haplotype
ACTGGCCGCTTGACGTCAATCACGGGGGCAGGTCTTTCAGGGCTGTTCTCATGATAGAGAATAAGTCTCACGAGAGCTGATGGTTTTTAAAAGAGGAGTTCCCCTGCACAAACTCTTTCTTTTTTCCTGCTGCCATCCAGGTAAGATGTGACTTGCTCCGCCTCACTTTCTGTCATGATTGTGAGCACTGCGGCTCCTGC	chr4_60429410_60429579_pos_56_C_pos_116_T	Arensbergen_haplotype
ACTGGCCGCTTGACGTCAATCACGGGGGCAGGTCTTTCAGGGCTGTTCTCATGATAGAGAATAAGTCTCATGAGAGCTGATGGTTTTTAAAAGAGGAGTTCCCCTGCACAAACTCTTTCTTTTTTCCTGCCGCCATCCAGGTAAGATGTGACTTGCTCCGCCTCACTTTCTGTCATGATTGTGAGCACTGCGGCTCCTGC	chr4_60429410_60429579_pos_56_T_pos_116_C	Arensbergen_haplotype
ACTGGCCGCTTGACGTCAATCACGGGGGCAGGTCTTTCAGGGCTGTTCTCATGATAGAGAATAAGTCTCATGAGAGCTGATGGTTTTTAAAAGAGGAGTTCCCCTGCACAAACTCTTTCTTTTTTCCTGCTGCCATCCAGGTAAGATGTGACTTGCTCCGCCTCACTTTCTGTCATGATTGTGAGCACTGCGGCTCCTGC	chr4_60429410_60429579_pos_56_T_pos_116_T	Arensbergen_haplotype
ACTGGCCGCTTGACGGTCTGGCACTCCCTAGTGAGATGAACCCGGTACCTCAGATGGAAATGCAGAAATCACCCCTCTTCTGCGTCGCTCACGCTGGGAGCTGTAGACCGGAGCTGTTCCTATTCGGCCATCTTGGCTTCTCCCCGAGATGAATTTCTTGTAGGCAGTATATAGTTGGGTCATTACACTGCGGCTCCTGC	chr6_102242107_102242276_pos_60_C_pos_113_C	Arensbergen_haplotype
ACTGGCCGCTTGACGGTCTGGCACTCCCTAGTGAGATGAACCCGGTACCTCAGATGGAAATGCAGAAATCACCCCTCTTCTGCGTCGCTCACGCTGGGAGCTGTAGACCGGAGCTGTTCCTATTCGGTCATCTTGGCTTCTCCCCGAGATGAATTTCTTGTAGGCAGTATATAGTTGGGTCATTACACTGCGGCTCCTGC	chr6_102242107_102242276_pos_60_C_pos_113_T	Arensbergen_haplotype
ACTGGCCGCTTGACGGTCTGGCACTCCCTAGTGAGATGAACCCGGTACCTCAGATGGAAATGCAGAAATCACCCGTCTTCTGCGTCGCTCACGCTGGGAGCTGTAGACCGGAGCTGTTCCTATTCGGCCATCTTGGCTTCTCCCCGAGATGAATTTCTTGTAGGCAGTATATAGTTGGGTCATTACACTGCGGCTCCTGC	chr6_102242107_102242276_pos_60_G_pos_113_C	Arensbergen_haplotype
ACTGGCCGCTTGACGGTCTGGCACTCCCTAGTGAGATGAACCCGGTACCTCAGATGGAAATGCAGAAATCACCCGTCTTCTGCGTCGCTCACGCTGGGAGCTGTAGACCGGAGCTGTTCCTATTCGGTCATCTTGGCTTCTCCCCGAGATGAATTTCTTGTAGGCAGTATATAGTTGGGTCATTACACTGCGGCTCCTGC	chr6_102242107_102242276_pos_60_G_pos_113_T	Arensbergen_haplotype
ACTGGCCGCTTGACGTTAACTCTGCGTCCTTAGCAACCAGCAAAGGGTCTGGGTTCTTGCACTTGTTTAATAAATATTTGCCGAAAGACTCAGACCTGGAGCAGACCACCCCAGGGAGGCAGATGTTGTGTTAGTAGAAGCAGACCATGATCAAGGGCAGAGGTGATTGGGCAATCAGGGCAGGCCACTGCGGCTCCTGC	chr7_115946191_115946360_pos_71_A_pos_101_G	Arensbergen_haplotype
ACTGGCCGCTTGACGTTAACTCTGCGTCCTTAGCAACCAGCAAAGGGTCTGGGTTCTTGCACTTGTTTAATAAATATTTGCCGAAAGACTCAGACCTGGAGCAGACCACCCCAGGTAGGCAGATGTTGTGTTAGTAGAAGCAGACCATGATCAAGGGCAGAGGTGATTGGGCAATCAGGGCAGGCCACTGCGGCTCCTGC	chr7_115946191_115946360_pos_71_A_pos_101_T	Arensbergen_haplotype
ACTGGCCGCTTGACGTTAACTCTGCGTCCTTAGCAACCAGCAAAGGGTCTGGGTTCTTGCACTTGTTTAATAAATATTTGCCGAATGACTCAGACCTGGAGCAGACCACCCCAGGGAGGCAGATGTTGTGTTAGTAGAAGCAGACCATGATCAAGGGCAGAGGTGATTGGGCAATCAGGGCAGGCCACTGCGGCTCCTGC	chr7_115946191_115946360_pos_71_T_pos_101_G	Arensbergen_haplotype
ACTGGCCGCTTGACGTTAACTCTGCGTCCTTAGCAACCAGCAAAGGGTCTGGGTTCTTGCACTTGTTTAATAAATATTTGCCGAATGACTCAGACCTGGAGCAGACCACCCCAGGTAGGCAGATGTTGTGTTAGTAGAAGCAGACCATGATCAAGGGCAGAGGTGATTGGGCAATCAGGGCAGGCCACTGCGGCTCCTGC	chr7_115946191_115946360_pos_71_T_pos_101_T	Arensbergen_haplotype
ACTGGCCGCTTGACGTTTGAAGTGGATAGGAGATCTTCCATTCCTGTGTGAAGCATTTACATAGACTTGCATCTGCTGAAGAGCGGCCATGGTGCTTCCCAAAAGCGGCAGCATGTCAGAGAACTAAGTCTAAAATAGAATATACCAGATCATCTGCATCACTCAATGAATAGTATGTGAATATACACTGCGGCTCCTGC	chr3_116320257_116320426_pos_77_G_pos_95_A	Arensbergen_haplotype
ACTGGCCGCTTGACGTTTGAAGTGGATAGGAGATCTTCCATTCCTGTGTGAAGCATTTACATAGACTTGCATCTGCTGAAGAGCGGCCATGGTGCTTCCCAAAAGCGGCTGCATGTCAGAGAACTAAGTCTAAAATAGAATATACCAGATCATCTGCATCACTCAATGAATAGTATGTGAATATACACTGCGGCTCCTGC	chr3_116320257_116320426_pos_77_G_pos_95_T	Arensbergen_haplotype
ACTGGCCGCTTGACGTTTGAAGTGGATAGGAGATCTTCCATTCCTGTGTGAAGCATTTACATAGACTTGCATCTGCTGAAGAGCGGCCATGTTGCTTCCCAAAAGCGGCAGCATGTCAGAGAACTAAGTCTAAAATAGAATATACCAGATCATCTGCATCACTCAATGAATAGTATGTGAATATACACTGCGGCTCCTGC	chr3_116320257_116320426_pos_77_T_pos_95_A	Arensbergen_haplotype
ACTGGCCGCTTGACGTTTGAAGTGGATAGGAGATCTTCCATTCCTGTGTGAAGCATTTACATAGACTTGCATCTGCTGAAGAGCGGCCATGTTGCTTCCCAAAAGCGGCTGCATGTCAGAGAACTAAGTCTAAAATAGAATATACCAGATCATCTGCATCACTCAATGAATAGTATGTGAATATACACTGCGGCTCCTGC	chr3_116320257_116320426_pos_77_T_pos_95_T	Arensbergen_haplotype
ACTGGCCGCTTGACGTGCTTGCAATATCATGCCTGTGGCTGTTAGCAGGTCACTATTCCTTGCTGACTACTGGTTGGAGGTGTCTCAGTTCCTTGGCACACGGGCCTCTAAAGGGCAGCTCACAAGATGGCAGCTGACTTCCCTCAGACAGAGCCAATGAGAGAATGCTAACAACAATGGAAATCCACTGCGGCTCCTGC	chrX_120447477_120447646_pos_55_C_pos_117_A	Arensbergen_haplotype
ACTGGCCGCTTGACGTGCTTGCAATATCATGCCTGTGGCTGTTAGCAGGTCACTATTCCTTGCTGACTACTGGTTGGAGGTGTCTCAGTTCCTTGGCACACGGGCCTCTAAAGGGCAGCTCACAAGATGGCGGCTGACTTCCCTCAGACAGAGCCAATGAGAGAATGCTAACAACAATGGAAATCCACTGCGGCTCCTGC	chrX_120447477_120447646_pos_55_C_pos_117_G	Arensbergen_haplotype
ACTGGCCGCTTGACGTGCTTGCAATATCATGCCTGTGGCTGTTAGCAGGTCACTATTCCTTGCTGACTATTGGTTGGAGGTGTCTCAGTTCCTTGGCACACGGGCCTCTAAAGGGCAGCTCACAAGATGGCAGCTGACTTCCCTCAGACAGAGCCAATGAGAGAATGCTAACAACAATGGAAATCCACTGCGGCTCCTGC	chrX_120447477_120447646_pos_55_T_pos_117_A	Arensbergen_haplotype
ACTGGCCGCTTGACGTGCTTGCAATATCATGCCTGTGGCTGTTAGCAGGTCACTATTCCTTGCTGACTATTGGTTGGAGGTGTCTCAGTTCCTTGGCACACGGGCCTCTAAAGGGCAGCTCACAAGATGGCGGCTGACTTCCCTCAGACAGAGCCAATGAGAGAATGCTAACAACAATGGAAATCCACTGCGGCTCCTGC	chrX_120447477_120447646_pos_55_T_pos_117_G	Arensbergen_haplotype
ACTGGCCGCTTGACGCAGCAGCAAAGCCCTCAACAAATACATAACAGATAGCACTGAGTACATCTCATGTTATTTTCATGCCTGGGCATGTCCGTGCAGTTGTGGGAGTAGAAACTGTGCCTGTATCACAACAAACAGGCCAGGGTGAGGAGGCAGGAATAGGGAGCCCTGTGACCGGTAGACGGCACTGCGGCTCCTGC	chr3_124116032_124116201_pos_72_C_pos_100_C	Arensbergen_haplotype
ACTGGCCGCTTGACGCAGCAGCAAAGCCCTCAACAAATACATAACAGATAGCACTGAGTACATCTCATGTTATTTTCATGCCTGGGCATGTCCGTGCAGTTGTGGGAGTAGAAATTGTGCCTGTATCACAACAAACAGGCCAGGGTGAGGAGGCAGGAATAGGGAGCCCTGTGACCGGTAGACGGCACTGCGGCTCCTGC	chr3_124116032_124116201_pos_72_C_pos_100_T	Arensbergen_haplotype
ACTGGCCGCTTGACGCAGCAGCAAAGCCCTCAACAAATACATAACAGATAGCACTGAGTACATCTCATGTTATTTTCATGCCTGGGGATGTCCGTGCAGTTGTGGGAGTAGAAACTGTGCCTGTATCACAACAAACAGGCCAGGGTGAGGAGGCAGGAATAGGGAGCCCTGTGACCGGTAGACGGCACTGCGGCTCCTGC	chr3_124116032_124116201_pos_72_G_pos_100_C	Arensbergen_haplotype
ACTGGCCGCTTGACGCAGCAGCAAAGCCCTCAACAAATACATAACAGATAGCACTGAGTACATCTCATGTTATTTTCATGCCTGGGGATGTCCGTGCAGTTGTGGGAGTAGAAATTGTGCCTGTATCACAACAAACAGGCCAGGGTGAGGAGGCAGGAATAGGGAGCCCTGTGACCGGTAGACGGCACTGCGGCTCCTGC	chr3_124116032_124116201_pos_72_G_pos_100_T	Arensbergen_haplotype
ACTGGCCGCTTGACGTCATGAATGGCTTCAGCCATCCCCTTGGTGGTAAGTGAGCTCTCACTCTGAGTTCACATGAGATGTGAATGGTTTAAAGTATGTGGCATCCGCCTCCCCACTTCCTGTCTCGCTTGCTCCTGCTTTTGCAATGTAACATGCCTGCTTCCCCTTTGCCTTCTGCCATGATTCACTGCGGCTCCTGC	chr7_127098474_127098643_pos_68_A_pos_104_C	Arensbergen_haplotype
ACTGGCCGCTTGACGTCATGAATGGCTTCAGCCATCCCCTTGGTGGTAAGTGAGCTCTCACTCTGAGTTCACATGAGATGTGAATGGTTTAAAGTATGTGGCATCCGCCTCCCCACTTTCTGTCTCGCTTGCTCCTGCTTTTGCAATGTAACATGCCTGCTTCCCCTTTGCCTTCTGCCATGATTCACTGCGGCTCCTGC	chr7_127098474_127098643_pos_68_A_pos_104_T	Arensbergen_haplotype
ACTGGCCGCTTGACGTCATGAATGGCTTCAGCCATCCCCTTGGTGGTAAGTGAGCTCTCACTCTGAGTTCACATGAGATGTGGATGGTTTAAAGTATGTGGCATCCGCCTCCCCACTTCCTGTCTCGCTTGCTCCTGCTTTTGCAATGTAACATGCCTGCTTCCCCTTTGCCTTCTGCCATGATTCACTGCGGCTCCTGC	chr7_127098474_127098643_pos_68_G_pos_104_C	Arensbergen_haplotype
ACTGGCCGCTTGACGTCATGAATGGCTTCAGCCATCCCCTTGGTGGTAAGTGAGCTCTCACTCTGAGTTCACATGAGATGTGGATGGTTTAAAGTATGTGGCATCCGCCTCCCCACTTTCTGTCTCGCTTGCTCCTGCTTTTGCAATGTAACATGCCTGCTTCCCCTTTGCCTTCTGCCATGATTCACTGCGGCTCCTGC	chr7_127098474_127098643_pos_68_G_pos_104_T	Arensbergen_haplotype
ACTGGCCGCTTGACGAGTCCAAGTATGTAACTTTCTGGGGACCAGACTTTGCTGAGAGTCATAATGGAGAGTCAAAGAGTCTGATGGCTGAGAGGGATGTGCCTAGGCTTGCCTTCATAAATGTTCATTGTCTCAGCCAAGGTTTTGGCAGGAGCGAGAGCAGGCTCAGATCAGTGTCACAGGCACACTGCGGCTCCTGC	chr3_183530897_183531066_pos_82_A_pos_90_A	Arensbergen_haplotype
ACTGGCCGCTTGACGAGTCCAAGTATGTAACTTTCTGGGGACCAGACTTTGCTGAGAGTCATAATGGAGAGTCAAAGAGTCTGATGGCTGAGAGGGATGTGCCTGGGCTTGCCTTCATAAATGTTCATTGTCTCAGCCAAGGTTTTGGCAGGAGCGAGAGCAGGCTCAGATCAGTGTCACAGGCACACTGCGGCTCCTGC	chr3_183530897_183531066_pos_82_A_pos_90_G	Arensbergen_haplotype
ACTGGCCGCTTGACGAGTCCAAGTATGTAACTTTCTGGGGACCAGACTTTGCTGAGAGTCATAATGGAGAGTCAAAGAGTCTGATGGCTGAGAGGGGTGTGCCTAGGCTTGCCTTCATAAATGTTCATTGTCTCAGCCAAGGTTTTGGCAGGAGCGAGAGCAGGCTCAGATCAGTGTCACAGGCACACTGCGGCTCCTGC	chr3_183530897_183531066_pos_82_G_pos_90_A	Arensbergen_haplotype
ACTGGCCGCTTGACGAGTCCAAGTATGTAACTTTCTGGGGACCAGACTTTGCTGAGAGTCATAATGGAGAGTCAAAGAGTCTGATGGCTGAGAGGGGTGTGCCTGGGCTTGCCTTCATAAATGTTCATTGTCTCAGCCAAGGTTTTGGCAGGAGCGAGAGCAGGCTCAGATCAGTGTCACAGGCACACTGCGGCTCCTGC	chr3_183530897_183531066_pos_82_G_pos_90_G	Arensbergen_haplotype
ACTGGCCGCTTGACGAATGCCACGCACAGCCAGATAATGTGGGCAGAGAGCACAGAGTCCAGGCACGGTTTAAATGCCGAGATAAGGGAACGTGAGTGCTTCTTTGCTTCAAATGTCCTAAATCAGCTTATTTTTAATTAGCAACAATCATCATACACACACACATTGACATTGAAGCTTCCATACACTGCGGCTCCTGC	chr4_190480284_190480453_pos_51_C_pos_63_C_pos_121_A	Arensbergen_haplotype
ACTGGCCGCTTGACGAATGCCACGCACAGCCAGATAATGTGGGCAGAGAGCACAGAGTCCAGGCACGGTTTAAATGCCGAGATAAGGGAACGTGAGTGCTTCTTTGCTTCAAATGTCCTAAATCAGCTTATTTTTCATTAGCAACAATCATCATACACACACACATTGACATTGAAGCTTCCATACACTGCGGCTCCTGC	chr4_190480284_190480453_pos_51_C_pos_63_C_pos_121_C	Arensbergen_haplotype
ACTGGCCGCTTGACGAATGCCACGCACAGCCAGATAATGTGGGCAGAGAGCACAGAGTCCAGGCACGGTTTAAATGCTGAGATAAGGGAACGTGAGTGCTTCTTTGCTTCAAATGTCCTAAATCAGCTTATTTTTAATTAGCAACAATCATCATACACACACACATTGACATTGAAGCTTCCATACACTGCGGCTCCTGC	chr4_190480284_190480453_pos_51_C_pos_63_T_pos_121_A	Arensbergen_haplotype
ACTGGCCGCTTGACGAATGCCACGCACAGCCAGATAATGTGGGCAGAGAGCACAGAGTCCAGGCACGGTTTAAATGCTGAGATAAGGGAACGTGAGTGCTTCTTTGCTTCAAATGTCCTAAATCAGCTTATTTTTCATTAGCAACAATCATCATACACACACACATTGACATTGAAGCTTCCATACACTGCGGCTCCTGC	chr4_190480284_190480453_pos_51_C_pos_63_T_pos_121_C	Arensbergen_haplotype
ACTGGCCGCTTGACGAATGCCACGCACAGCCAGATAATGTGGGCAGAGAGCACAGAGTCCAGGCATGGTTTAAATGCCGAGATAAGGGAACGTGAGTGCTTCTTTGCTTCAAATGTCCTAAATCAGCTTATTTTTAATTAGCAACAATCATCATACACACACACATTGACATTGAAGCTTCCATACACTGCGGCTCCTGC	chr4_190480284_190480453_pos_51_T_pos_63_C_pos_121_A	Arensbergen_haplotype
ACTGGCCGCTTGACGAATGCCACGCACAGCCAGATAATGTGGGCAGAGAGCACAGAGTCCAGGCATGGTTTAAATGCCGAGATAAGGGAACGTGAGTGCTTCTTTGCTTCAAATGTCCTAAATCAGCTTATTTTTCATTAGCAACAATCATCATACACACACACATTGACATTGAAGCTTCCATACACTGCGGCTCCTGC	chr4_190480284_190480453_pos_51_T_pos_63_C_pos_121_C	Arensbergen_haplotype
ACTGGCCGCTTGACGAATGCCACGCACAGCCAGATAATGTGGGCAGAGAGCACAGAGTCCAGGCATGGTTTAAATGCTGAGATAAGGGAACGTGAGTGCTTCTTTGCTTCAAATGTCCTAAATCAGCTTATTTTTAATTAGCAACAATCATCATACACACACACATTGACATTGAAGCTTCCATACACTGCGGCTCCTGC	chr4_190480284_190480453_pos_51_T_pos_63_T_pos_121_A	Arensbergen_haplotype
ACTGGCCGCTTGACGAATGCCACGCACAGCCAGATAATGTGGGCAGAGAGCACAGAGTCCAGGCATGGTTTAAATGCTGAGATAAGGGAACGTGAGTGCTTCTTTGCTTCAAATGTCCTAAATCAGCTTATTTTTCATTAGCAACAATCATCATACACACACACATTGACATTGAAGCTTCCATACACTGCGGCTCCTGC	chr4_190480284_190480453_pos_51_T_pos_63_T_pos_121_C	Arensbergen_haplotype
ACTGGCCGCTTGACGAGGTCCCGTGGAGTTTTGTCCATGTTAAAGGGACATAATTCCTTTCTCCCCAGGGCAGATCAAAGGAACCAGGTTTTGATGACTTACAGCTCACACAAGGTCATCCTGGGAAAACAGATCCTGAGAAGTACTGCAGAGCTTGTGAAGTACTGCACTGGCTGGTGTCTGGACACTGCGGCTCCTGC	chr1_60747523_rs1501226_T	Arensbergen_single_seq
ACTGGCCGCTTGACGCTTTTATCTTTTTGTGATGTAGAAGTTTTTTGTTTGTTTTTTGAGACAGGGTCTCACCCTGTCACCCACACTGGAGTGTAGAGGCGCCATCTTGGCTCACTGCAACCTCTGCCTCCCGGCCTGAAGCTATCCTCCTGCCTCATCCTCCCGAGTAGCTGGGACTACAGGTGCACTGCGGCTCCTGC	chr1_88080741_rs1125600_C	Arensbergen_single_seq
ACTGGCCGCTTGACGCAGAAACTCCAAGGTAAACATGCTTCTGTGAACTAACGTCTGCAGTTTGCTTTGCATGAATGCCTTTCAAGTTTCCTTTTCCTGATTACTTATTTATTTCTCCCCATTAGCATGAGTCTGTGAGGGCAAGGTCCATTTCTTCCCCCTCCATTTTCGTTCCTAACGCAGACCACTGCGGCTCCTGC	chr1_99199207_rs9434444_A	Arensbergen_single_seq
ACTGGCCGCTTGACGTCAGGATGAAAGAGTTCAAATTCAATAGACTCACCATGAAGTTACTGGTTAATCTTCTCAAAGGACAATACTATATGGCAGACTCAACTTTAGTCCTTGCTGCTGACTGGTTATATATTTACCATAGCTCAGCCCTGATGTGTGAGATCACAGCTGTTGAGCCAAAGAAACACTGCGGCTCCTGC	chr1_105782591_rs1875655_C	Arensbergen_single_seq
ACTGGCCGCTTGACGTGGACATGGGCCTGGTGGGAGGTGTTTTGATCATGGGGGCAGGTCCCTCAGCGGCTTGGTGCTATCTTCATGATAGTGAGTTCTCGTGAGATCTGGGTGTTTAAAAGTATATGGCAACATCCCCCATCATCAACTCTCTCTTGCTCCTGCTTTTGCCATGTGATGTGCCTCACTGCGGCTCCTGC	chr1_160043589_rs6658419_C	Arensbergen_single_seq
ACTGGCCGCTTGACGGCGCACATGATGGGATTGCACTGCCGGGCCCCCTTGAGTGCAGCTGGTCAATAACTTGTGAGAGGACGTGATGGGTATCACTTCCGGGACAGGGCAGTTAATTGCCAGTTCAAGACCTGGATTGAGTTCCTGCCATAGCGACTAGCAGAATTCAAGAGGGCGGCTGACCTCACTGCGGCTCCTGC	chr10_12382704_rs4354614_C	Arensbergen_single_seq
ACTGGCCGCTTGACGTGCCCAGGCTGTTCTTGAAACTCCTGGGTTCAAGGGATCCTCCTCCTCAGCCTCCCAAACTGTTGGGATGACAGGCATGAGCCACCATGCCCAGCCATTGGCAAACTAAGATACTGATCATGGGCTTTTTTTGCAATTCAAACCATTGTTCTGTTTATATAGAATTCCAACACTGCGGCTCCTGC	chr10_18796992_rs4350266_C	Arensbergen_single_seq
ACTGGCCGCTTGACGTGGACTATGCATCTTAAAGGTCATGGTCATGGGCGGTCCTTATCAATCAAAGCATCAGGCGGAGAAAAAAACCCCATTCTGGGATATGGTGAGACATGTCGGTTTCAAAACATTGCAGATTGTTAAATGAGTAATGTTAATGTGATCTCAGAATAGTAAATACAACCCCACACTGCGGCTCCTGC	chr10_64397538_rs16917546_T	Arensbergen_single_seq
ACTGGCCGCTTGACGGGATGGGCTGGTCCCTGGTTCTGTTTGGGCTGGGATGGGGAATTCAGTCACCTGACATTACCAGAACTGTGTGTGTGTATGTGCACATGCGTGTGTGCATGCATGGACGCACCTCTCCCGAGGGGCAAGGGCTATGTCCTGCTCATGCAATTTAATCCGCCCAAGCTCATCACTGCGGCTCCTGC	chr10_80941885_rs703983_A	Arensbergen_single_seq
ACTGGCCGCTTGACGTACCTCAGTTGGAAATGCAGAAATTACCCGTTTTCTGTGTCAGTCACACTGGGAGCAGCAGACTGGAGCTGTTCCTATTCGGCCGTCTTGGAATGGACCACAAGGCTGAACATTTTTTATTTCTTCTTCAATTTGAAATATATTTTCATGGATATAGATTTCTGCATTGACACTGCGGCTCCTGC	chr10_99942922_rs10883049_G	Arensbergen_single_seq
ACTGGCCGCTTGACGAGACAAGTTACTCTGAGTCTCAGAGGATTTCTGAGAGGAAGATGAGTCAAGAATTAATCATCTGTGGTTTCCAAACCTTGTTCAATCATTAACTGTGAACAGCTTGGTTTTCTCTTCTTGGGGATGACTTGTACAGAGTATGGCTGGAGCAGGGTATGTTTTCTATTTCCCACTGCGGCTCCTGC	chr10_105869915_rs10883966_A	Arensbergen_single_seq
ACTGGCCGCTTGACGACAATGTGAGAGAGATGTAGACACAAAAAGGTGTAACATGAAGCAGGACAGTCACGTGAGCAGCAAATGCAGTGCCAAGAGTGCAAGGGGCAAGAGAGCTCTTGGGGTGGGGGTGGGGACAGCCACACACAACAGCTAGACAGCCTAAGAGGGGCAGGGAAGGCGGAACCCACTGCGGCTCCTGC	chr11_17007062_rs10832707_A	Arensbergen_single_seq
ACTGGCCGCTTGACGAGAGGAAGCATAAAGGAAAGATCAGTTTCCTGCTTCCTCTGCCTGCCTTCCAGTGTCCAACTAGTATCACCGCCAATGAAAACCGGAAGTCCCATGTCAAAGGATATACCAGCCCCAGCATCACAAAGAGAGCATTAAAAGGTGGGATTTGAGCCAGGCGCGGTGGCTCACACTGCGGCTCCTGC	chr11_45750858_rs895724_G	Arensbergen_single_seq
ACTGGCCGCTTGACGGAGAATTGCTTGAACCTGGGAGGCAGAGGTTGCAGTAAGCCGAGATTGTGCCATTGCACTCTAGCCTGTGCAACAAGAGCGAAACGCCATCTTGAAAAGAAGAGAAAAATATCCCTTGGGTCTAGTCCCAGTGCTGCCACACAAAGGCCACCTCTCTTTCTGCTCTCCCACACTGCGGCTCCTGC	chr11_61827748_rs10897213_C	Arensbergen_single_seq
ACTGGCCGCTTGACGGGAGGCAACTCAACTACATGCTTTGCTTTCTGTACATGAACTGAATAACTGGTACCAGGTTCACTGTGACTGATCATCAACAGACAGTGAAAGAAGTGACCTGGTTGGTCACTGATGGTGATGTACTTCTGTTATTTGTATACTGATTTGTGGACTTAAGATGTAGCAGTCACTGCGGCTCCTGC	chr11_76577471_rs11236987_C	Arensbergen_single_seq
ACTGGCCGCTTGACGGTCCCTTATACAAGATCACATGACTAGTAAAGAATGGAGTCAGGATTTGAACCCAGGTCTGCTCTTAGGTCAGTGCTGTGACTCATGACATTGTATTGTCGCTTTGTCATCCTTCACATTGCAAGCCAAGGATTGCCTCCTCAGTCTGTACAGTGGAAATAACCAGTCCCCACTGCGGCTCCTGC	chr11_83160786_rs2507845_A	Arensbergen_single_seq
ACTGGCCGCTTGACGTTTTATAGATGAAACACTGGGGCCTAGAGAAGATAAGTAATCTCTCCAAGGCCACACAGCTAGGAAGTAGCAGAGCTTATGCCACGTCAGGGTTTGTGACACTAAAGGCCATATTCACCACATGCTAGTGCTGCAGGGGAGCTTGGCCATTATTTAGTCTAGTCCTACCCCACTGCGGCTCCTGC	chr11_118514022_rs613243_C	Arensbergen_single_seq
ACTGGCCGCTTGACGCTTGAATCTTGACCTTCACCCTTCTCAGCTGTGGACTGTGAGCAGTCTTGCCAGCTCAGGGATACAGAGGGAGGACATGTGCATCCATGTCCCAACTAGGAGACCATTGACCTAGGTTTCACAGCAGATCCTTTAATTGGACAGAAAAGGGGCTTCGACACTTCTCAGCTCACTGCGGCTCCTGC	chr12_10607467_rs60078099_C	Arensbergen_single_seq
ACTGGCCGCTTGACGTGAAAATTGTATTTGTAAGTGAAGACAATGTGACCCAGAGGTTACACAACTAGATGTCAAGCCCAGAACTGCCTGATTCCAAAGCTCATGGTTACCGCACTACACTATGCTGTTATTCCTACCTGTCTCCTCCCACGCAGTACCCCTGTTCTCGCTTTTGAACTCTTTCTCACTGCGGCTCCTGC	chr12_18797676_rs11044233_C	Arensbergen_single_seq
ACTGGCCGCTTGACGGAGTGGGAGTGTTAAAAAAGCCTGCAGAGACTGATCTGAGCTGGGTCTTGTGTGAATAGGAATTTACAGGAGAGAAGGGAATGGAAAATTACTGGCAATAGGAAGATCATGTGACCTCTGAAGAATGAGGCAAGCATATATTTAATAAATACACAAGGCCAGGCACAGTGCACTGCGGCTCCTGC	chr12_50421257_rs7972522_A	Arensbergen_single_seq
ACTGGCCGCTTGACGCTCCTGCTCAGCCCCATCACCCTCAGAGAGCTCTGTATGTGTGTGTGCGTGCGTGTGCGCGCTGCAGGTGCAGGCATGTTGGGGTGTGTCTCAGAGCCTGAACTTCCCTTCCAGTCAGTGCTGGAAGGAGGTGGGCAGGGGAATGATAGAAAGGAAGGAGTGGATTGGCTCACTGCGGCTCCTGC	chr12_57490100_rs324015_T	Arensbergen_single_seq
ACTGGCCGCTTGACGATATAACAGGGGTCCCCAGTTCCTGGGCTGTGGACCTAAAGTGGTCTGTGGCCTGTTAAGAATTGGGCCACACAGCAGGAGGTAAGTGGCAGAAGGTAAGTGGCGGACAAGCGAGCATTCCCACTTGAGCTCCACCTCCTGTCAGATCAGCAAGCTGCATTAGATTCTCACACTGCGGCTCCTGC	chr12_70142928_rs7297901_A	Arensbergen_single_seq
ACTGGCCGCTTGACGAAAAGGGAAGGAGTTTGATCTTTTCTTCCAATTTCTTCCATTCTATTGATTGAAATGCAATTCTAATGTCTGGAGCGAGGGCAGCCATTTTGGACCATGACAGAGAAACAGAGGTGTGCTAGATCTGGCTTATATGAGCTTGGGAGAGCAGATGATTAAACATTGAGGAACACTGCGGCTCCTGC	chr12_79929642_rs10861991_C	Arensbergen_single_seq
ACTGGCCGCTTGACGCCTATGGGATGTAATTTCCAGTGGAGCTGCTCTACTTCACTAAGTACTCAGGAAATTAGGCTTCTTCCAGCTCATGGTCCAAGATGGCTGCTCCAGTTCTAGCCATTACATCTACATTCCAGACAGCAGGAAAGAGTAAGAGAAAGGAAGCTTCCCTCCTCTAGAACACACACTGCGGCTCCTGC	chr12_104453196_rs7961041_T	Arensbergen_single_seq
ACTGGCCGCTTGACGTTCTTTCAGAGATGCCCTGCCCAGAGAGGAGGAATCTAGAGAGGCAGTCTGGCTATGGCGGCTTTGTGGCACTGAGGTGGGCTCCGCCCAGTTTGAACTTCCCAGCAGCTTTGTTTACACTGTGAGGGGAAAACCACCTACTCAAGCCTCAGTAATGGTGGATACCCCTTCACTGCGGCTCCTGC	chr13_29777410_rs9508313_C	Arensbergen_single_seq
ACTGGCCGCTTGACGTATTTCAGTTGGAAATGCAGAAATCACTGGCCTTCTAAATTGGTCTCACTGGGAGCTGCAGACTGGAGCGTTTTCTATTCGGCCATCTTGGAAAAACCTCATGGCTGTACAATTTACAGCTCACCAGTTTTACAAATTCCCACCAACAGTGCACAAGAGTTTCAGTTTTCCACTGCGGCTCCTGC	chr13_29790946_rs4769691_A	Arensbergen_single_seq
ACTGGCCGCTTGACGTCTTATGTCCCTCGAACCAGGCTCTGCAGAGCTGATAACCCAAGTTACCATTGCATTTGCTCTTTGGACAGCTACTGATGATTCGTATTCTGTTTGTCATAAACCTAACATGTCTTTTTCACATGAACCACATCTCTATTTTGCATTTACATGGTTGACCTGTTTTTTAACACTGCGGCTCCTGC	chr13_30586284_rs73159399_G	Arensbergen_single_seq
ACTGGCCGCTTGACGGAAAACAGAATCAAACCAGCTGGTGCTTTGGACCCAAGCCCTCACATCGTGACCTGCCTCCCTCCTGGGGGCCCTGGCACTTCCAGGTTCCTTTGGCACTTCCTGGCCCCTGTGGGGGCAGGAACTTGGCCTCACAGTTAGCTGGCTTCTGCCTGTTGTGGTCATTTTTTCACTGCGGCTCCTGC	chr13_36829085_rs912928_A	Arensbergen_single_seq
ACTGGCCGCTTGACGACTGTCCTGCTCTGTCCCACCTGGGATATGAATCATTCCTTTGTTCAACATATTTATTCTGTATACTCTACCTGCCCATGAGTCACTGAGTAGCCATCTCAGCTTTCAGATCAACAGATCCCAAAAAGGAGGGTGAATAGAGTATAATGATATGTTTTGGGAGAAAGACCCACTGCGGCTCCTGC	chr13_39527202_rs9548561_A	Arensbergen_single_seq
ACTGGCCGCTTGACGCACATGTCAGTCAGTCAGCCAGCAGCAGGCTTGTATGGGAGGGAGTAACTTCCCTAGTGAGGCAGTTTCCATTAGCCCAAAGGTAATTCTTTGGAAAACTAGTCAGCTGTAAGCTATCAGATGCCAACATTTAACTGCAGTGAGGCGTGCCTGCAAAGTGAAACAACAGCCACTGCGGCTCCTGC	chr13_49476824_rs12431188_A	Arensbergen_single_seq
ACTGGCCGCTTGACGAATGCTCAGCATGCCCAAGTATCATACTTTGGGGTATCATTCTCTGTGCCCTAACATAAGCAATAGAGTGACATGATCTGACTTACCCTTTCAGGAAACATCATGGTTCTATATATGAGGTATTGCAGGGGAACTAGAAGCAGAGCTTCTCAACCTCAGCACTACTGACACACTGCGGCTCCTGC	chr13_96006041_rs11843128_A	Arensbergen_single_seq
ACTGGCCGCTTGACGAACCTTTGGGTCCCCATGCCCAGGCAGGCTGACTTCTCTTGGATCACAATAATCATGGTTTTGACTATGAATTGCCGATCCCAAGTTAAATGATTAACCCAAGGTCAATGAGCTAGTCAGCTGCCAAACCAAGGACAGATTTTCAGTTCCCTGAACTCAAGGCAGATGCACACTGCGGCTCCTGC	chr14_62040475_rs798786_G	Arensbergen_single_seq
ACTGGCCGCTTGACGAGATGTATCCTTATTACAGAATTCTTTCTGTATCCTGTTCTGAAGATTTCTGCTCAGGAAATTACTCTGGCTCGTAAATTATTAACTACAAATTGGTTTTCCGGTTTAGGCACCTACACCCTCATCAGTCCATCCCCATTCTCTGTTCTGTTTTCACCAGTAGGATGTCACACTGCGGCTCCTGC	chr14_72818033_rs2239230_A	Arensbergen_single_seq
ACTGGCCGCTTGACGCCCTGATAAGGGACCTGGTGGGAGGTAATTGAATCATGGGGGCAAGTCTTCCTTGTGCTGTTGTCGTAATAGTGAATAAGTCTCGTGAGATCTGAGGGTTTTGAAAGGAGGAATTCCCAGCCGGCCGCAGTGGCTCATGCCTATAATCCCAACACTTTGGGAGGCTGAGGCACTGCGGCTCCTGC	chr14_78468342_rs9788484_G	Arensbergen_single_seq
ACTGGCCGCTTGACGTTTGGGAGGCCGAGGCGGGCAGATCACTTGAGGTCAGGAGTTTGAGACTAGCTGACCAACATGGTGAAACATTAGCTGGGCATGGTGGTGCATGCCTGTAATCCCAGCACTTTGGCAGGCTGGAGTGGCAGATCATTTGAGGTCAAGAGTTTGAGACCAGTCTGGCCAACCACTGCGGCTCCTGC	chr15_25784279_rs112107083_G	Arensbergen_single_seq
ACTGGCCGCTTGACGGGGTTTCCAAGCCATGTCTGATCCTCTGTGTTCCTTCTGCCTGCTGGGATGGAGCCCGCCCCCCAAATATGCCTGGCTCACTTACGACTCAGAGTCAGCTGCCCCCAGGGACTTCCCGGCTCTCGTGACCTTGCTGGGCATGACTTTCAGGGGAGCCCTCTGTCCAGGAGCACTGCGGCTCCTGC	chr15_29285380_rs57383781_C	Arensbergen_single_seq
ACTGGCCGCTTGACGTTTCATTTCTCTTGGCTAAATCCCCAGACGTGAAATGGCTGGGTCTGATTGATGTTTTTACAGAGTGATGGCATGTCTGGGCTCGTCTAAAAATCCCAGCCTCCTGCACAGAGCCTCCTCTCTTTGGCACTTTCCCATTTTTCCTCCTCTCATTTTCCTCTCTTCCTCTCCACTGCGGCTCCTGC	chr15_42323635_rs12909234_G	Arensbergen_single_seq
ACTGGCCGCTTGACGGGCCTCTGAAGTGATTAGATGTGGTTTAGTGAGTTTTAGCTACAGAGTAAGTCATGTGTTCACGGTGACCACACGTTAGAATTCTGGAAATGTGGGCCAGAACAAGTCCAAGTTAGATGCAATGGAAAAATCCCTCTGTCCGAGTCATCTCTAGGGAACAGAACTTGTTTCACTGCGGCTCCTGC	chr15_57768858_rs16977525_T	Arensbergen_single_seq
ACTGGCCGCTTGACGACATTACTCTCTACTGGCCTAGAGGTCTTTGTTCCAGAGGGAGGAACCCTGCCACGAGGAAACACAACAATGATTCCATTAAACTGGAAGTTAAGATTGCCACCTGGACTCTTTGGGCTCCTCCTAGCTTTAAGGCAACAGGCTAAGAATGGAGTTACAGTATTGGCTGGCACTGCGGCTCCTGC	chr15_58502058_rs4775023_T	Arensbergen_single_seq
ACTGGCCGCTTGACGGGATAATTTTTGTAATTTTTTAGAGATAAGGTTTCACCACATTGCCCAAGCTGGTCTCAAATTCATGGCCTCAAACAGTGCTTCGGGTTCAGCCTCCCAAAGTGCTGAGATTACAGGCATGAGTCACCGCACCCAGCTGGAATGCATTCTTTGAATTTTAAAAGACTGTACACTGCGGCTCCTGC	chr15_58762377_rs7162603_G	Arensbergen_single_seq
ACTGGCCGCTTGACGCAGGTGAAGGCAAAATTCCCCAGGTTCTTAGGCAAGATTTGATTCAGATCTGTGGCTGTGAAGCCAGGCCTTTTGCCCTTAACCAGAAGTCTCCAGACAATGGATTTGCAGCCATGACTCATAGAACCCTGTCCCCACTCTCACCAGCAGAGGCTTGGCTCTGGGAAAGACACTGCGGCTCCTGC	chr15_61132652_rs1224251_A	Arensbergen_single_seq
ACTGGCCGCTTGACGACACTCCTTGGAAGGAGTGTGTTCTACGAGCTTTGGGTCCCATGACCACAGACGAGTCTACATCGTCATAAGCTACGCCCATCATCTGATGTGGATGAAGCACACCCCAGAGAATCTGCCCGGAGGTTTCGCGACCCATAAGGAGTAAAGAATAGCTGAATGTGGTGAAACACTGCGGCTCCTGC	chr15_61308850_rs12592612_T	Arensbergen_single_seq
ACTGGCCGCTTGACGGAATCACATGGGATGGGAGTCAGCAACCCTGGGAGCCCCAGCCTGCTACCCATCGTTCTTGCAACACTGGGCAAGTCTGGACAAGTTTGCTCATCTGCAGTTGGGCGGTAAGATGAACTGCCTCAGAGGCCATTGTATCAAATGAGAAGGCACATATTTCATTACTTAGCCACTGCGGCTCCTGC	chr15_71656628_rs1866921_G	Arensbergen_single_seq
ACTGGCCGCTTGACGTTAGATTTCACTCTCCCCCAACCTGGCTGCTCGGTTGTTGTCATCCAGGTGAACCCCTAGCAGAATCTGTGGAGTCCGGATGTGTCTAACACCTAGTGCATTCCTCAGACCCACCCTGCCAGAGCTGGTGGATTTAGCCACGAGGGACTTTGGCACTGAGCTCAGACTTTCACTGCGGCTCCTGC	chr15_94472782_rs4435205_T	Arensbergen_single_seq
ACTGGCCGCTTGACGGAAAGCACTATTTTTTTTTAATTTATTACTTATTTATTTTAGAGACAAGATCTCACTCTCCCACCCAGACTGGAGTACAGTGGCGCCATCTTTGCTCACTGCAACCTCCGCCTCCTGGGCTGAAGCGTTCCTGGATGAACAGACATAAGACTGAGACTGAAGTTCCAGCCCACTGCGGCTCCTGC	chr16_11554114_rs78550654_G	Arensbergen_single_seq
ACTGGCCGCTTGACGACTCCCTTGTCTCTTTCTAATCTATTTTATTTTATTTTTGAGATGGAGTCTTGCTCTGTCGCCCAGGCTGGAGTGCAGAGGCGCGATCTTGGCTCACTGCAACCTCTGCCTCCCAGATTCAAGCGATTCTCCTGCCTCAGTCTCCTGAGTAGCTGGGACTACAGGCACCCCACTGCGGCTCCTGC	chr16_12250094_rs28660528_G	Arensbergen_single_seq
ACTGGCCGCTTGACGCCTCCATAGTGGTATTCAAACAAGCAGAGGCAATCCCACTGTTGCGTGGGGAGAGTTGGGCCAGAGGTCCTTAAATGTCCTTCCGGGTCATGGATTCATTCTGTGGCTGTGATTAGGCTGGACTCAAGGGAAGGGGATGGATACAGGTCCCCAAGGGTTCAAGCTGGTCGCACTGCGGCTCCTGC	chr16_28545587_rs231976_G	Arensbergen_single_seq
ACTGGCCGCTTGACGCTGACCCCACAGTTCCTGTCCCATGACCAGGGCCAGCTCACCAAGGAGCTGCAGCAGCATGTAAAGTCAGTGACATGCCCATGCGAGTACCTGAGGAAGGTGAGTGAGTGCAGACAAGATGGGGCCTGGTGCCCTTGAGCAGTTCCCGGGTCTCAGCTGCCACACATCTCCACTGCGGCTCCTGC	chr16_28649787_rs35184893_G	Arensbergen_single_seq
ACTGGCCGCTTGACGGAATTAAATTTTCATGGCAAGCCTAAGAGGCCATGACTGTCCACATTTTGCCTCTGAGAGACGCAAGGCTTGGAGGCAGGAAATCACTCACTGAAGGCCACAGCACAAAGTGGGGACTTGAGTCCCGATCTCACTGATTCTAAAGTCCTTGCTCTCCAACCTCTGTCCATCACTGCGGCTCCTGC	chr16_78652037_rs2548848_C	Arensbergen_single_seq
ACTGGCCGCTTGACGACTGGACCTCTGGAGAATGTGCCCAGTCCAAGGACTTCCTGTCCCACACGGCTTAGGCACAGAGCAGGAAGGAAGGTGCTTAAGAGCGGGGCTTCTTTGTGGCCGACGGCAATCATTACCCACTCCCGGAGCTGGACCAGGCCCTTCAGGGCTGCGTAAGTGCTACCTGGCACTGCGGCTCCTGC	chr17_8646333_rs11078763_A	Arensbergen_single_seq
ACTGGCCGCTTGACGTTTAATCCTTTCAGCTCAGTAACTGCCATATGTAATGGCTTCAAAAGCATACCTTCAATGCTTCACCCAGTACTCACAGCTCTGAAATCTGGATGGTTTATAATTAGTAACTGAGTAAGATAAACTTGTTTTGAGTTGTAAGCAGCTCATGGCAGAATTTTAAGGGTGCACACTGCGGCTCCTGC	chr17_15144179_rs10521299_A	Arensbergen_single_seq
ACTGGCCGCTTGACGGGAGGATTGCTTGAGCCCAGGAGTTCAAGACCAGCCTCAGAAATATAGTGAGGCCTCATCTCTCAAAAAAATTATCTGGGCATGATCATGCATGTCTGTAGTCCCAGCTATTTGGGAGGCTGAGCTGAGAGGATCGCTTGATCCCAGGAGGCAGAGGTGGCAGGTGAGCCCACTGCGGCTCCTGC	chr17_20733906_rs56933560_A	Arensbergen_single_seq
ACTGGCCGCTTGACGGTCACACAGCTTATGAGGGGCAGAGCTGGGATTTGAATCTAGGTCTGTGTGCCTCTAAACCACTGTCACCTGTCCCAGGAGGCTAATGAGGTGGGGGTGACTTACCAACATTTGCCTTAATTCCAGCCAGAAAAACCAGTGTGACAAACCAGCCTTGGCTGTAACCTTGGCACTGCGGCTCCTGC	chr17_21310041_rs11650875_A	Arensbergen_single_seq
ACTGGCCGCTTGACGAATCCCCATGTGTTGAGACAGGGAAGTGATTGGATTATGGGGGTGGTTTCCCCCTGGTGTTCTCTGAGATAGTGTGAATTCTCACGAGATCTGATGGTTTTATAAATGGTAGTTTTTTCTGTGCCCTCACACACTCTCCCTTTCCCGCCACTATGTGAAGAAGGTCTTTGCACTGCGGCTCCTGC	chr17_38946965_rs76843554_C	Arensbergen_single_seq
ACTGGCCGCTTGACGAGAAAATATTAGCCAGGCATGGTAGGACACGCCTGTGGTCCCAGCTACTTAGGAGGCTGAGGAGGGAGGATTATCTAAGCCCGGGAGTACAAGGCTGCAGTGAGGTGTAACTGGGCCACTGCACTCCAGCCTGGGCAACAGAGAAAGACTCTGTCTCTGGAGAAAAAAAACACTGCGGCTCCTGC	chr17_57228030_rs143332002_G	Arensbergen_single_seq
ACTGGCCGCTTGACGGGGCGGAGAAGTGGAAATATTTGTACGATGCAGTCTTTATGGGTAATGCAGAGAATATGGGCCAGAATGAGATCAACATGACTCATAAGCCTGTGGGTCAATGTCAAACCATTGCTTAAAATTCCTCAATGGCTGCTCATTGCCCTCAGGACCCAGTCCAGAGAGCTTTGCACTGCGGCTCCTGC	chr17_62676149_rs6504249_A	Arensbergen_single_seq
ACTGGCCGCTTGACGTGTTGTTTATCTGTGCTTCACAGATACTGCCATCTTTTGCAAATTGAAGGTTTGCGGAAACCCTGCATGGAGGAAGTGTATCGGCGCCATTTTTCCAACAGCATGCGCTCACTTTGTGTCTTTTTTCACATTCCCCTAAAGAGGGAAACAGCACAGGACTGGGCAGTGCACACTGCGGCTCCTGC	chr18_9446277_rs7243158_C	Arensbergen_single_seq
ACTGGCCGCTTGACGTCCTCACCAATCTTGAGTTTACATCCTGGGAGAATGGGTGAGGCTACTGCAGAATCAATAGTTGGAGAAGGCAGTGAAGTCTCACGAGATTTGCTCTCTCTCATTCCCTGTGTGAGGCTTAGAATTCAGCTGGGAGTAAGAGGTTACTCATTTGTCCCTATGAGAATTAACACTGCGGCTCCTGC	chr18_49217929_rs1394350_C	Arensbergen_single_seq
ACTGGCCGCTTGACGGAGGGAGCCTGTAGGAGTGGAAGATAATTGAATCATGGGGCAGGTCTTTTCTGTGCTGTTCTCTTGAGAGTGAATAAGTCTCACAAGATCTGATGGTTTTAAAAATGGGAGTTTCCCTGCACAAGCTCTCTCTCTTTGCCTACTGCCATCCATGTAAGATGTGACTTGCTCACTGCGGCTCCTGC	chr18_50630744_rs4497765_A	Arensbergen_single_seq
ACTGGCCGCTTGACGACAGTGGAGGCAGGAAAAAGGAAACATGGTGAATCCCATGCTCACCCTTAAGGCTTCTGTCCGGAAGGACTCACGTCACTTCCCCTCACATTTCATTGATGAAACCAAATCACACAGCCATACCTAACTTCAGGGAGGTGGGGAAAATGACACTCTACTCTGTGCCCAGACACTGCGGCTCCTGC	chr19_13586291_rs12972559_C	Arensbergen_single_seq
ACTGGCCGCTTGACGCCTTCTGTTTCTCCCTCCGCCGTATATATGAGCTCATGGGAAGTGCTGTGACCTCTTACAGAGGAGGAAAGTGCATGGACTTCCAGCTTCTAGAACTGGGATACAATAAACTCCTCTTGCTTGTCTATTCCTCTGCAGTATTTTGTCATGGCAGCCCTAGCAAACTACTACACTGCGGCTCCTGC	chr19_43499306_rs117594537_A	Arensbergen_single_seq
ACTGGCCGCTTGACGGTCTCAATTCAGTGTTATTTCCGTTCCCAATTCCCTAAAAGGCTTTTGTCCCAGTCCATCGGTTCTCCTAGAGCCCCCTGCATGCCTCAGCATTGGGCCAGTCTGCACACTGCGCTGAGATGAACTAACTGCATGACTTTATCCTCACCAGACAGAAAGGCAGGGACTATCACTGCGGCTCCTGC	chr2_6347737_rs539017160_C	Arensbergen_single_seq
ACTGGCCGCTTGACGGGGTGAAAGGCACATCTCACATGGTGGCAGACAAGAGAAGAGAGCTTGTGCAGGGAAACTCCCCTTTTTAAAACCATCAGATCTTGTGAGACTTATTCACTATCATGAGAACGGCTTGGGAAAGACCTGCCTCCATGATTCAATTACCTCCCACCGGGTCCCTCCCGCAACACTGCGGCTCCTGC	chr2_12786557_rs532344_T	Arensbergen_single_seq
ACTGGCCGCTTGACGTAATCTTGGTGGACAGCTCTGCCTGCATTGACAATGAGGCCACCCATGCTGTCGATTGATGTGGCCAGGGCAAGCCTGAGCATGGGTGGTCAGTCTCTCTGGCTGGCCGAGGTGTGGGTGTGTGGGAATCCGCTCCATACCCACACAACCCAGGATGCCAGTTCTTTCCTCACTGCGGCTCCTGC	chr2_16647996_rs1897097_G	Arensbergen_single_seq
ACTGGCCGCTTGACGCTCCAACAGAAAGTCCTCTCTAAGTAAGCAACCCTGAATGGCCTCCCATCTCCTTCCTTCTCACTCATTGACCACTAAGCATACATAACTTCGTGATGACTCTCCATCTCTAATAGTCACTTCCACTAAACCATCAAATATTTGAAAACAAAATATCCTCTCCTGTTTCTCACTGCGGCTCCTGC	chr2_17479955_rs12710641_A	Arensbergen_single_seq
ACTGGCCGCTTGACGTGAGTTTTAATCCCTACAGTGAAAAAGAACAGCTCCCTCTTGTTGGAGTGGCAGGGGTTGGCAATGCTCCCTTGCCTTTAGAGCGGAAGTCCATCCCCATGAGCTGGAGGCAGTGAAAGGTCAACCCCCAAGTCCATGGGTAGTCCCTTGGCAGCTGGGCGGAAACCAGCCACTGCGGCTCCTGC	chr2_20621221_rs6736877_G	Arensbergen_single_seq
ACTGGCCGCTTGACGGCACTAAGGACTTGCCAAAGGGTCATCACATGTTGTTGGAGAGAAATAAAGAATGAGATGTTTGTAAAGTGCAGGGAGAAAGTATAAGGTTCAGCTTACACAATCCCTCCAGTTCTGGCTGCCAGGAAACCGGGGCCTGGGTCTATCCTTTCCAAAAATGCCACTTCCTCCACTGCGGCTCCTGC	chr2_60166686_rs78464362_T	Arensbergen_single_seq
ACTGGCCGCTTGACGAGCTGAAACCAGTTTTATCGAATGGTTACTGAAACAACCTCTTGCAACACTAAGACTAGTTTTACCCACCACTGTCCCTCACCTATCAGAGCCTGCCAGCTCTCAAAAACCTTACTGGTGCCAGTGAACTTTCTCAAAGAGAAATACACACCATTTTTCTCTCTGTCTCCCACTGCGGCTCCTGC	chr2_132541702_rs7595569_A	Arensbergen_single_seq
ACTGGCCGCTTGACGTTTATGCCATTAAGAGTTACTGCACAGAGCAATCGATTCCCTAGCACTAGGGGGACAGCAACTCTGGCCTTTGAACCCACAATGCCAACAGTGATCAAAGTGAGGGGCCCATGGATCTATTGGGCAACTTTTGTGCCACATACTTGAGTTTTTATTTGTATATTTTTAACCACTGCGGCTCCTGC	chr2_138942217_rs34553151_C	Arensbergen_single_seq
ACTGGCCGCTTGACGCACCTGTAGTCCCAGCTGCTCAGGAGGCTGAGGCAGAAGAATCACTTGAATCCAGGAGACAGAGGTTGCAGTGAGCCAAGATGGCGCCGCTGCACTCCAGTCTGGGCGACACAGAGAGACTCTATCTCAAAAAAATAAAAAAATAAAAAAGTGACCAGATGTTAAATCATCACTGCGGCTCCTGC	chr2_190004755_rs13033421_C	Arensbergen_single_seq
ACTGGCCGCTTGACGCTGTGTGTATGCTGGGAAGGACTTGAGACCTGTCCCCTGCCCTGGTCTGGGGTTGGGAGTTTAGTCTGGTCAGCTGGAAGATGGTGGCTTGGGAAAAAGAGCCATCTGGTTACCTACACAGAGCTGGTCCCCTGGTGGCTGCAGGTAGGTTCTGCTGTTGAGGGAATTAGCACTGCGGCTCCTGC	chr2_232597475_rs8165_T	Arensbergen_single_seq
ACTGGCCGCTTGACGGGGCATGGTGGCATCTTGGTGGCCAGGTGTTCGTCACCCTGCACTGAGAGGGCCTGGTGAATGGCAAGGTCAGGGGATGCTGTCCGGACATGTCAGGATGGGAAACTGTCTTGTCTGTGGATCTTTGAGGCTGCTGAAAAGGATCTTTGAGCCTGAACTTCCAGGGAAGCCACTGCGGCTCCTGC	chr2_236610127_rs1018314_C	Arensbergen_single_seq
ACTGGCCGCTTGACGTAAGGCTTTTTGTCATGTTCTGAGAAGGTAAACATACATAAGGGATGTTGAAAGCTATTGCACATTGTTTAAGCTAATCATTTCCTATGACTCATTCATTTGCAAGAGGGACACCGGCAAGGTCTTTGTTTTCATCTGTCTGCTTGGATGTGTTTCTTTGGGCCAATCCTCACTGCGGCTCCTGC	chr20_5290826_rs6053288_C	Arensbergen_single_seq
ACTGGCCGCTTGACGCACCTCAGATGGAAATGCAGAAATCACCTGTCTTCTGCGTCGCTCAGGCTGGGAGCTGTAGACTGGAGCTGTTTCTATTCGGCCCTCTTGGCTCAATGTAACATTGTTAAAGCCATACAAGGCTTGGAAAATTCTGACAAAGGGGTAGCGGTAGAGGCTGTGAAAGCCAGCACTGCGGCTCCTGC	chr20_12110339_rs13038002_C	Arensbergen_single_seq
ACTGGCCGCTTGACGACATGTTGATGGATTACTGTTGACTGGGGTGTCAGGCATTACAGGTTATGTGTCTTTCATCATCCAATAGGCTAGCCCGGGCTTACTCACATGGAGCCTAGACAGGGTGGCAAGAGAAAGCAGAAAAGCCACATGGTCTCCTGAGGCCCAGGCTCATCACTTCTGCCACACACTGCGGCTCCTGC	chr20_17408503_rs742424_A	Arensbergen_single_seq
ACTGGCCGCTTGACGCACACCTGTGGTCCCAGCTACTCGGGAGGCTAAGGCATGAGAATCGCTTGAACCTGGGAGGCGAAGGTTGCAGTGAGCCAAGATTGCGCCACTGCACTCCAGCCTGGGTGACAGAGTGAGACTCCGTCTCAAACAAACAGACAGAAAAACAAAGATATATTGTGTGTGTCCACTGCGGCTCCTGC	chr20_46267108_rs182145557_T	Arensbergen_single_seq
ACTGGCCGCTTGACGGGAATGTAAAATCAGGATTATGTATGTCTGTTGACTCATAACATGCCTCCATAGAATCCAGTAATAACATGGATAGCTTTTCCATGAGCTCATCTGTATGATCAGGCAAATGGTGTCCTGTGAAACCCAATCACGCAGTGGAAAGCAGGATATACCATGCTGAGCAAACACACTGCGGCTCCTGC	chr20_57657429_rs6026686_T	Arensbergen_single_seq
ACTGGCCGCTTGACGTGTTCAGCTTCTCTATTCTTTGTTCTCCATTTTAAAGTTTAACTTCCTCATTATTTATGCATCCTTGCCCCTAGTTTCAGTAAATGACCCCCTCCTAGTCCCTATCACCTACTCTATCCTTAGCCATTCTTAGTCACCTGCTCTCTCCTTAGTCATCCTTAGTCGCCCGCCACTGCGGCTCCTGC	chr21_14432516_rs10432963_T	Arensbergen_single_seq
ACTGGCCGCTTGACGCTTGTGTGTGATTTCACCTCCGCAGTCAGCTTTCAGCTCTGAAGGGCAATGACTGAGGGCTCTTTGGGTACATAGAGGTGAGTCGTTCTGATAAGACTGGGGAAGATCCAAGAAGACCCCTGGATGTGCCAGTGGACTCTGAACGTTTTGCTTGGCTAAGTTCTGATGTGCACTGCGGCTCCTGC	chr21_37084746_rs76806919_G	Arensbergen_single_seq
ACTGGCCGCTTGACGCTGGAGTTCGAAATCTGGCAAAGCAACTGAGAAGGGGTGGGGGTGGCGGTGCAAAAACTATGAGAAGAAAGGCATTACACACAGTAAGAGCTTGCTCAGTCAATATTTGTTGAATGAATGAATTCTAGCTTCCGATTATACCTTTGAGCTTTAATGTCTCTTGGCTGCAGCACTGCGGCTCCTGC	chr21_40289167_rs2836750_T	Arensbergen_single_seq
ACTGGCCGCTTGACGAAACCCGCCCTTGGGGGATGAAGTGCCTCTCCACCAGCTCCGGGGTCACAGTGTCGCTAAAACATCCGGCTGGGCTCTGCAAAATGGCGTCTTGGGGGCACAGCCTCTTCACAGCCACAGGGCCTCCCGGGAGGAGCACAGGCTTCTGGGTGTGCTCTGTCCCTGGGACCCACTGCGGCTCCTGC	chr21_46171399_rs689772_T	Arensbergen_single_seq
ACTGGCCGCTTGACGAATAACCAGGAAGTAAGCAAGAGAAAGACAAAGGATTTGGCAGTCAAAACAGATTTGACAGGCCAAGTCAGATCCTCCTCTGAACGAGTCAGAGGAACAAATAAAGACAGGATTGCCATAATGCCTCTGTGCTAAAAGCTTATCTTGTTTACTTAAATAAAGGGAGTGCCCACTGCGGCTCCTGC	chr22_21132154_rs165912_C	Arensbergen_single_seq
ACTGGCCGCTTGACGGAAGACATTAAATATTTTGTAAAATGCACAGCTTACCTCCAAGTGAAGTAAAAGAAATCCCCAAGAACCAAATGAAGAGGAACCTGGAAGCAGAAGTTCTGGGGCTTCCATGGGAGCTGGGATGGCTTGAGAGCTGCCTGCCAGTCTCAGTCACCAAGGGGCCTGGTTTTCACTGCGGCTCCTGC	chr22_49225497_rs11204486_T	Arensbergen_single_seq
ACTGGCCGCTTGACGGAAAAAGGACTTTAACATGACCTATTTCTAGTCAACCATCTCCATAGCAACTGTCTAGGGTTTAAGTTGAAACAGCTGTATGAGCCAGCCAGTGACCAATTACAATGTAAATAGGACCCACGTGAGTTTTGAGGTCCCCTTGAGAAATGGACTTCAGAGAGCAAAGACATCACTGCGGCTCCTGC	chr3_4468598_rs2322683_C	Arensbergen_single_seq
ACTGGCCGCTTGACGCCAGAGAGAGTGGGGTCTAGTGAGAAGGAAGCACAGTCTCTGGCCCTAAACCCAGAGTGGCTGCTGGGAATGCCCCATCCCCGGGAGTTCTTTTTACAGGACATAGAGTCATCATCACAGGATATTAGCAATGGAATCAGCCTTTGAGTCATTAATGGTTTTCAGAATCTCACTGCGGCTCCTGC	chr3_5343801_rs1995205_G	Arensbergen_single_seq
ACTGGCCGCTTGACGCTCCACACCCCCAGGAGAACACCAAGGCTGGCGGGAACATCAGGGCTGCAGCCTTCTGTGTGCTGTTTGCTCAGGCCCCACAAATATCCTGTCCAAACAGGGGCCTGGCGGAGATGGCCCTGTCACCACCCTCCTGCCAGGTGTGGAAACTTCTCTGCAGCATTTTCAAACACTGCGGCTCCTGC	chr3_13637116_rs2350310_T	Arensbergen_single_seq
ACTGGCCGCTTGACGGAGTTTAAAGTACTAGCAATTAAGAGAAAGTAGGTGGCACAGAGAGCATGATTTATTTTACTCACTCATGCAACAAATATTTATTGAATGCCAGTCACTGATCTAGGCATTGGGAAGACAGCCACAAACCAATAGTATCCTGATGGATGTTATGGTCTGGTGGGGTACAGCACTGCGGCTCCTGC	chr3_21041337_rs67570653_T	Arensbergen_single_seq
ACTGGCCGCTTGACGACATAATATTAATAACAAATTAGTCAACATTTGACAAAAAAAGGGGGAGGACTTTGCTCAAAGGTCCAAATTTCCAGTCCCTCAAGAAGTGACTCATTGAACTTACCCACCCAACCCTTGCTGGCATTTGCATTTGCAATCTTGGACTTGAGGCCTATGTGGCAGGAAGGCACTGCGGCTCCTGC	chr3_24362252_rs9814223_A	Arensbergen_single_seq
ACTGGCCGCTTGACGAAGCCAGAGAAGGTCAGTGCAGGTGGGAGGGTTATACCAGCGCTTAGCAATGGCCATTTCAGGTGGAGGAAACAGCATCAACCCGGAAATGGAGACAGTGAAGTCTGTAGTTTATGTGGGGAACAGTGATTAACCTGTTTGGCTGAAGCAAGGGGCCAGGAGAGTGGAGACACTGCGGCTCCTGC	chr3_142633446_rs2608077_G	Arensbergen_single_seq
ACTGGCCGCTTGACGCTACCAACAAAAGTTGAGATAGAAAGAATAATGTCATTTACAATAGCATCAAAAAATACTCAGTACTCAGGGATATGTCCGGGCGTGATGGCTCACGCCTGTAATCCCAGCACTTTCAGAGGCTGAGGTGGGCAGATCATGAGGTCAGGAGATCAAGACCATCCTGGCTACACTGCGGCTCCTGC	chr3_147577960_rs12491344_G	Arensbergen_single_seq
ACTGGCCGCTTGACGCCATTCCAGCAGTTTTGTCTGGCCTTGCGGTTGGTTTCTGTGTGGAAGAGCCTGCCGCTTCAGGAAAGTCTTAGGATGTGAACTCCCGCCTTCACCTGCCCCTGACCTGCTCGTTGTGGGTGATTCACGCCATGGGAATGGTTCTTTACGTAAGGGCTTGAAAGCTGAACCACTGCGGCTCCTGC	chr3_156544584_rs344071_C	Arensbergen_single_seq
ACTGGCCGCTTGACGTTAGAAAAATCAGAAATAACTAATGTTTAAACAAAACCTAACACCGTAATACTTCAAGACCTTTGGGCTCATAGTCTGCCTGACTCATAGGAAGTGGACAGGATGGCTCAGAGCACTGTCAAGGACCTCACTTGACCTCCTGCAAGTCAGTTCTTCTCAGGACAAAGTGGCACTGCGGCTCCTGC	chr3_159741439_rs505190_T	Arensbergen_single_seq
ACTGGCCGCTTGACGTGTTGGTCAGGCTGATCTCAAAGTCCTGAGCTTGGGTAATCTACCCGCCCCGGCCTCCCGAAGTGCTGGGATTACAGGCATGAGCCACCGTGCCCGGCCTACTTTAGTAAGGTTTATAATGGTTAACTAGCCAGCAGGAAGGAAAATTGGAGAAGTAAAGATCAAACCTGCACTGCGGCTCCTGC	chr3_176967114_rs4857831_C	Arensbergen_single_seq
ACTGGCCGCTTGACGGCAAATGGGCTTTCCACTTGGCCAGTGCCATCTTGTCTGCTCCTTGCTGTATGCATGGCTGGCAAAGAGAAGGGAAGATGGATCTGCCATTTTGATCATGCGTAGTCCCAGGTAGCCTTTTCCTATTGGCACGACTGGCGACATTCACCTGTGCAAGTTTCCAGCTTGCTCACTGCGGCTCCTGC	chr3_185673543_rs57491362_T	Arensbergen_single_seq
ACTGGCCGCTTGACGTCCATGGCTGACAGTGCACATGTGGATTCCAGGGCTCAGGATGCTGTTGCTGGGAGCTGTTCTACTGCTATTAGCTCTGCCCGGTCATGACCAGGAAACCACGACTCAAGGGCCCGGAGTCCTGCTTCCCCTGCCCAAGGGGGCCTGCACAGGTTGGATGGCGGGCATCCCACTGCGGCTCCTGC	chr3_186570892_rs2241766_T	Arensbergen_single_seq
ACTGGCCGCTTGACGTTAAAACTTGAAATAAATATGTTACAGGAGTTTTACTTCAGCAGAATCTGGGTTCATTCAAACATGTGGCTCTCTCTCAGAGACTGGAAATAGGGACGCTACGGGCCTCCCCGTGCCCCACCCGCCACCTGAGCAGTGTACACTGTACCAAATATGTAGTCTTGTATCCCCACTGCGGCTCCTGC	chr3_186821199_rs849755_T	Arensbergen_single_seq
ACTGGCCGCTTGACGCCGCCCCCAATATTTCAAAGTAGGTTCTTTCTATTTTCCCTAAGTGTCAGCCAGCTGAGAAATACAGAGAAAGAGTACAAAGAGTGGAATTTTACAGCTGGGCCTCCAGGGATGACATCACCTATCAGTAGGACCGTGATGCCCGCCTGAGCCGCAAAAGCAGCAGGTTTCACTGCGGCTCCTGC	chr3_197694201_rs9681778_T	Arensbergen_single_seq
ACTGGCCGCTTGACGCAGACTCAGAGAGACTCCAGGGATGCCCCATAGTCAGAACAAATTTATAGACAAAAAAGGGAAGTGGCGTACAGAAATCAGAAGTGAGGTACAGAAACAGCTGGATTGGTTACAGGTTGGCATTTGCCTTATTGAACACAGCTTGAACACTTAGCAGTGTATGAGTGGCTCACTGCGGCTCCTGC	chr4_13026028_rs113768842_T	Arensbergen_single_seq
ACTGGCCGCTTGACGTCCATGTGAGACGGGAGGGTAGCGGAAACTTCATGGTAAGGTCAAAAGCAGAGTGGGGTTTGCCTCTTTCTCTGTTTCAGCTCTCGCGGGAGTCAGCCATGATGTGGGCCCTGCTTGCTGCCAAGTGAGGAAACCAGTTAAAATGGCAGTGAGAGGTGGCCAAGAAGATACACTGCGGCTCCTGC	chr4_42388920_rs3103215_C	Arensbergen_single_seq
ACTGGCCGCTTGACGCATGAGACATCAATCAACATATGTAAGATGAACATTGGTTCGGTCTGGAAAGGAGGGACAACTTGAAGCAGGGAAAGGTCTTCCAGGTCATAGGTAGATAAAAGACAAATGGTTGCATTCTTTTGAGTTTCTGATTAGCATCTCCAAAGGAGGCAATCAGATATGCATTTCACTGCGGCTCCTGC	chr4_47416424_rs185513634_A	Arensbergen_single_seq
ACTGGCCGCTTGACGGCCTGCTGGAGAATCATGTGGATTAGGAACGAGTCAACCGAACTGAGGCCCAGACCCCAAACCTGCTGACCACACATGCCCGGGGGAGCCCAGTCAAATTTAGCTAAGCCCAGTACAGGTAAGCAGAACTGTCTAGCTGAGAAATCATACCTAATTGCTATTTAAGCAAGCACTGCGGCTCCTGC	chr4_55218232_rs12641623_G	Arensbergen_single_seq
ACTGGCCGCTTGACGTTTTTTTTTTTTTTTTTTTTTAAGATTGAGTCTCGCTCTGTCACCCAGGCTGGAATGCAGTGGTGCAATAACGGATCACTGCAGCCTTGACCTCCTGGGCTAAATCAATCCTTCCGCTTCAACCTCCCGAGTTGCTAGGATTATAGGCACAGACCACCAGGCCCAGCTAACACTGCGGCTCCTGC	chr4_57242271_rs11133438_C	Arensbergen_single_seq
ACTGGCCGCTTGACGACTCGCATGCTCTGTAGAGATCTCCGATCAATTAGAAAGCCGTGTGGGCAAAGTACCTTCAAGATAACTCCTGAATGACTCATTCCCTCTTGGCTCATTTCTAACCCAAAGAAAATGCATATGCTTTTAAAAAAATCCCAACAAGTTCTGGTGTAGACTAATTCTAATGTCACTGCGGCTCCTGC	chr4_61351184_rs2340699_C	Arensbergen_single_seq
ACTGGCCGCTTGACGATAAAATGTGAACTCATCTTGTGTCTGAAGCTGAGGAAAGCCCATAGTTACTCATTACCACAATCTGGATCTGTCTGATGCTACTGCCAAGCATAAACAGGGCAGATGCACACTCAGGATGAAGTCACCTTACCACATACACAGGCAAAACATTCAAATATCCACAGGTCCACTGCGGCTCCTGC	chr4_76468170_rs17000622_T	Arensbergen_single_seq
ACTGGCCGCTTGACGTTGTCAGTAGCCTTGAATTCCCTAGACCTCATTTATGCCATGGACACTAACGTGGCCTTTATCCATCAAACAGGAAGCTTGGGCATGGCTTAATTGGCAGGAATCAGCCACGATCACCTGTGCTGTGCCTTTTAACCTCTGTTGTTGTCTACCTCTGGATCCCTTAGATCCACTGCGGCTCCTGC	chr4_77152052_rs4321663_A	Arensbergen_single_seq
ACTGGCCGCTTGACGCCACAGTCCCCTGCCCTCCGCCATGACCTGTGCTTACAGTGATCTGCGCCTTGCAGAGCCCCACGGCCTCCTTCGGTGAGGACAAGAAGTGGTAGTTGGTCGGGCTCAGGAGTTCATGGTCAGCTGAAAGGTAAAAGGAAACCACACAGCTTTCCCGTGTGCAATTCCCACACTGCGGCTCCTGC	chr4_103555992_rs2272697_A	Arensbergen_single_seq
ACTGGCCGCTTGACGAAACATACGCTCCATGTCTCAACTTCCTCTGCCTATTCCCTTTGTAACCTCTGAGTGCCTGACCGTGGCCATTTGTGTTCTACCAGAAGTCCTGAACCTTGCCATTTTGTCTCGCCTGTTTCTGCCCCAGTGAACCCTGCATATACAGTGCAGCCTGACTTCAATCATGACACTGCGGCTCCTGC	chr4_160193240_rs56111306_A	Arensbergen_single_seq
ACTGGCCGCTTGACGATACAAATTTTAAAAAGGAAAAAACAAGTATTGACTCATAGCCAGGAATGGAAGCTATCTCAGGACTGTTTCCAGGGGTTCAAATGGCACCTGCCTGGACGTCTCTCCTATTTCCATCTCTTTCTTCATTTCCCGCCTATGTGCATTGCCTCATCATTTTATTCCACTCACACTGCGGCTCCTGC	chr5_4226631_rs12515677_T	Arensbergen_single_seq
ACTGGCCGCTTGACGCAAATATTTATTGCTGTCTGCTATATGCCACATACATTCTAAGCCCTGGGCACAGCAGAAAATTAAATGGGCATGTTTCTACTTTCCTGGAGGTCCTAGTCAATTGACAGTGCTCCAAGGATTGTAAGCAGCATGGTAAAGTTGGCGTCGGACAGGGAGCAGGTGTCACACACTGCGGCTCCTGC	chr5_10937994_rs59521545_T	Arensbergen_single_seq
ACTGGCCGCTTGACGTTGATCTATCGTGGCCTGCTCGTCGCAGTCCAAACCCGCCCAAGACTGCAGCCCAATCAACGCCTGGAGCCTCATTCTGTTTCCAGCTTTGTCCAGGGCAGCCTGTTTTACCCAGATGGGCCTGCACCTCCAGCTTCTTTCTGAAGCATGACCCATCTCCAGAGATGGGACACTGCGGCTCCTGC	chr5_132151071_rs757537_A	Arensbergen_single_seq
ACTGGCCGCTTGACGTTGGTATCACAGTAACCAACTTGGCTGCCAATGCTGGGAATCTTACCTCCTCCTTAAGATCAAGGCCCCAGGAGGAGCCAAGATGGCCGAATAGGAACAGCTCCGGTCTACAGCTCCCAGCGTGAGCGACGCAGAAGACGGGTGATTTCTGCATTTCCATCTGAGGTACCCACTGCGGCTCCTGC	chr5_132918994_rs256266_G	Arensbergen_single_seq
ACTGGCCGCTTGACGAGATGCCATGTGGCTCCATGTTACTTAGCACAATAGGCTTATACTGGGTATTCATGGGCCCGTGTGTTCTGGCAGGAGAGTCTCACGTTACATGAGACTTCATGGTGCTAGGTGCTGGGTTGTCTACTGCTACTGGAATATGAAGAGGAAATGAGTATTTAGATGCTCCACACTGCGGCTCCTGC	chr5_145691322_rs17104404_A	Arensbergen_single_seq
ACTGGCCGCTTGACGCTGTGATCACACCACTGCACTCCAGCCTGGGTGACAGAGCAAGACCCTGTCTCGAAAAAAACAAAACAGATTGGGTTCCAAGATAGCCGAATAGGAACAGCTCCAGTCTACATCTCCCAGCGTGAGCGACACAGAAGACGGGTGATTTCTGCCTTTCCAACTGAGGTACCCACTGCGGCTCCTGC	chr5_169246656_rs155071_A	Arensbergen_single_seq
ACTGGCCGCTTGACGCTTCCCATCCAGATGTCCCCATGAGGCAGCACGTTGCCACAGGTACTTGGGTTGGATCTAGCCCCGCTGCTGAGCTTCCTGGGCAAGCCCGGGCAAGTCAGCCAGCACCGTGGGCCTCAGATCCCCCTTTTAAAAGGTGAAGAGGAGAGTACCTGCATCACAGAGCTGTCCACTGCGGCTCCTGC	chr5_172996803_rs7705853_A	Arensbergen_single_seq
ACTGGCCGCTTGACGAAGAAGAAGTAAAAACTAAAAAGCAGAAATGAAATCCACAGGCAGACAGCCCGGCGCCACGCCCTGGGCCTGGTAGTTAAAGATTAACCCCTGACCTAACACTGGTTATGTTATCTATAGTTTCCAGACATTGTATGGAAAAGCATTGTAAAAATCCCTGTCCTGTTCTGCACTGCGGCTCCTGC	chr6_27741825_rs2179094_T	Arensbergen_single_seq
ACTGGCCGCTTGACGCATCTCGTATGCTGGTTGCATGGTTCAACTTTACTTTGTTCTTGCACTGGGAATCACAGAGTGTGTCCTACTGGTGGTGATGTCATATGATCGTTATGTAGCTGTGTGTAGACCTTTGCATTACACTGTCCTCATGCACCCTCGTTTCTGCCACTTGTTGGTTGCGGCTTCACTGCGGCTCCTGC	chr6_29141772_rs3129158_A	Arensbergen_single_seq
ACTGGCCGCTTGACGCCCTCCTTTGAGTCTCTCAATCATTTTCTTTTTTTTCTTTTGAGAAGGAGTCTCACTCTGTGGCCCAGACTGGAATGCAGTGGCGCCATCTTGGCTCACTGCAAGCTCCACCTCCCAGGTTCAAGTGATTCTCCTGCCTCAGCCTCCCAAGTAGCTGGGACTACAGGCACCACTGCGGCTCCTGC	chr6_32809076_rs2071464_G	Arensbergen_single_seq
ACTGGCCGCTTGACGCTCAGTTGGTAATGCAGAAATCACCCGTCTTCTGCGTTGCTCATGCTGGGAGCTTCAGACTGGAGCTGTTCCTGTTCGGCCATCCTGGAACCTCTCCTACCTAGTTTATTGAGAGTTTTTCTCATTAAGGGATATTGAATTTTACCCAAAGTCTTTTATATAGCTATTGACACTGCGGCTCCTGC	chr6_52313479_rs628471_C	Arensbergen_single_seq
ACTGGCCGCTTGACGACTTGTGGGAGGAACCCAACGGGAGGCAATTGAATCATGGGGTGGGTCTTTCCTGTGCTGTTCACATGATAGTGAATAAGTCTCGTGAGATCTGATCGTTTTAAAAATGGGAGTTTCCCTGCACAAGCTCTTTCTCTTTGCCTGCTGCCATCCATGTAAGACATGACTTGCACTGCGGCTCCTGC	chr6_55999537_rs62413470_G	Arensbergen_single_seq
ACTGGCCGCTTGACGAATAAAGTGATATCAACAGACATATTTTTCTGGGAGGTCAGGCCTCAGGAATTCCAGAAGACCTTTCTCAGAGTGGCAAAATGGGGGCTGGCAGCCATATTAATTTTATTGTTAAAATTCATATGACTATATTTTCTACCCCAGACTGGGGATGTGAGAGATCTTAGTTACACTGCGGCTCCTGC	chr6_77135711_rs9352326_G	Arensbergen_single_seq
ACTGGCCGCTTGACGGGGGAAGTGCCAAGGTCAGGCTGGTTGGCCAGTTTGAAATCTGATTGCCCATCCAAATAAGGTTAGGCAAAAGAGTTCAAGGATCAAAGTCAATGTGGACAGAGATTAAGGAAAAACTGAAGAGAGAGGAAATGTGAAGCACAAGCAATGGGAAACAAAGGCTGTTTTGTCACTGCGGCTCCTGC	chr6_104946937_rs6919462_C	Arensbergen_single_seq
ACTGGCCGCTTGACGAAATGGCGTTTAACCCAGCTTTTATGTATGCGTCAGGTTATGAGAAAAGTTGCTGACCAACCTATCGATTGGCTGTCTTTTTGTTAGGTGTCAACCATGAACCAATCTGCTCTAGGGACGGGGTCATACAGGGCAAAGTATCCTCACTTAGAGCTGCTCCTTTGGGCTGTCACTGCGGCTCCTGC	chr6_107191289_rs2236020_T	Arensbergen_single_seq
ACTGGCCGCTTGACGTTTGCTTGTTGGCTGGTGGGCAACTCCATCATGTGATAGCTCAAAATATACGTTTATCAGCTGATGTAGACAAGTCCAAACTTGGCATATGAACAGTGGTTTATGGGCTGGTGAACAAGGCCAGAAAAGGCATGGGTTTTATGAAACTAGAACTTACAGAAGCAAAATGTCACTGCGGCTCCTGC	chr6_110724718_rs11963644_G	Arensbergen_single_seq
ACTGGCCGCTTGACGGGGACCGTTGCACTAGCTCAGTAATGCCGGAGCCAGAATCTGTGTAGTAAGACTTTTTTGTTTTTCTCTCATGGTTTCAAGATGCCTGCCAGAGCTTCAAATAGCATGCCTATTTTCAAAAGGAATGGAGAAGAGAGTTGCACAGAGACCTTTAACACATTTATCAGGAACACTGCGGCTCCTGC	chr6_124290725_rs9482492_C	Arensbergen_single_seq
ACTGGCCGCTTGACGTGACTGAGGTAAGGCAGGACAACTCTAAACTTCTGTGGGGGAGGGTGGTGGGGAGGCAGGAGGTGGATGTAGGGGAGTTCTTCCGGGTCACAGGTAGATAATAGACAAAAGGTTGCATTCTTTTGAGTACCTCATCAGCCTTCTACTGAATACACAATTTAGTCTGGCTCCACTGCGGCTCCTGC	chr6_127653758_rs13218061_G	Arensbergen_single_seq
ACTGGCCGCTTGACGTTAAGCATTTCAGCCCAGCCCCTCCAACCTCCAGGGAAGGCGAGAGGCTGAAGGTTAAGTCAATCACCAATGGATAATGATTCACTCAATCATGCCTACGTAATGAAGTCACCATAAAAGCCCAAGGACAATGTTCAGATGAGCTTTCAGATAGCTGAATACACAGAGGTCACTGCGGCTCCTGC	chr7_12367783_rs4721085_C	Arensbergen_single_seq
ACTGGCCGCTTGACGCCCAGTACCTCAGTTGGAAATGCAGAAATCATTCGTCTTCTGCATTGCTCACACTGGGAGCTGTAGACTGGAGCTATTCCTATTTGGCCATCTTGGCTCCACCACCCCATGTTAACTCTTTTGTGAGTTGAGATACAACCCTATTTCTCTAAACGTGGGTGGCAAGTTATCACTGCGGCTCCTGC	chr7_19946286_rs2214319_T	Arensbergen_single_seq
ACTGGCCGCTTGACGACGCGGTTCATTGTCCTGGATCCTGACCGAGGCTGGTGCACCTGCAGCGACGCGCTCTTTTTCCGCTTCCTGGGGTTTTTGATCGTCCGGAATCTGGGCGGATGGGAAGTCCTGGAGAGGACCGCCTGAGGACGCGGAGTTGGGGCGGGAGGATGTGTGTGTACAAGCGGCACTGCGGCTCCTGC	chr7_23720488_rs12700456_G	Arensbergen_single_seq
ACTGGCCGCTTGACGAAATAAAATACAATTTTTTAAAAAGGGGCACGTCCTTTCATCTTCCCAAGAGGTACTTCCTACCTCCTGTCCTGCCTGGACATGGTCTCAGGAGTCTTGGAGAGCAAGGAAAAATGCAAAAAAAACAAACAAAAAAGGTACCGTTATATCCTAAAATGAGATCCAAGCACCACTGCGGCTCCTGC	chr7_71853322_rs553878708_G	Arensbergen_single_seq
ACTGGCCGCTTGACGGGCCTCTGTGCCTGTCAGCAGCTGACTTTCCGAAACAGGCTGGACCCTGCAGTACAGATGAGCTGTTTCACCTTCAATTAATCACTTGCAGGTAGCAGCATCCAGTTTGTGGCCCACTGTGTCCACACCCAGGCTTGCTCAGGAAACCCAGGCTTGGGCTTGTGGGAGGGCACTGCGGCTCCTGC	chr7_75855519_rs11767259_C	Arensbergen_single_seq
ACTGGCCGCTTGACGGCACAAAACACAGATTATAAAGACCTTGCTGATAAAACAGGTTGCAGTAAAGAAGCTGGCCAAAACCCACCAAAACCAAGATGGCGACAAAAGTGACCTCTGGTCATCCTCACTGCTACACTCCCACCAGCACCATAACAGTTTACGAACGCCACAGCAATGTAAGGAATCACTGCGGCTCCTGC	chr7_121144190_rs3847092_C	Arensbergen_single_seq
ACTGGCCGCTTGACGCAAAATTCAAGTGGCTAAAACATTGCTTGTTTTACTTATTGCTCATGCAACATGCTCATCTCACCTCAGTCACACAGGAACTCAAGATGGCGGAGCTTCCACCATCTGGGACTTTGCCAGTCACCAGGGAGAGAGGAACATAACAAAACACGTAATTGCTATTAAATACTCACTGCGGCTCCTGC	chr7_136804676_rs1477525_A	Arensbergen_single_seq
ACTGGCCGCTTGACGTTTGTTCCACAAGTTGGGAGGCTACACTCTCTCCTTCTGAATATGCCCCGGGAAGCCTGCTGCCCTCATTGCTGCCAGCAGCCAATTTGTGTCCATGAGGCAAGCCCATCCGCAGATAGAATGGCACTCAGAGGGGGCAAAGCCAAGATGATCACAGAGCAGGTGAGACACACTGCGGCTCCTGC	chr7_152739128_rs6954002_A	Arensbergen_single_seq
ACTGGCCGCTTGACGGAAATGGTGTTGAGGTAGTTCTGAGCTGTCCAGCTTCACTTCTGCTCTCATTCTTGGAATCCTGTCCAGCCACAGTGAAAACAAGCCTGGGCTAGCCTGTCTGATAATGAGGAACAAAGGGGTTCTATCATCTTGTTGCCCCAGCTGGCAGCCAGCCAACAGCCGAATATCACTGCGGCTCCTGC	chr8_8483470_rs4841001_G	Arensbergen_single_seq
ACTGGCCGCTTGACGACCAGGTACCTCAGTTGGAAATGCAGAAATCACCATCTTCTGCGTCTGTTACACTGGGAGCTGCAGACCGGAGCTGTTCCTATTCGGCCATCTTGGAATGGCCACACGGTCTTGATTACTGCAGCTTTAGAGTAAGTCTTGAAGTCAGGTAGCACCAGTCCTCCAACTTTCACTGCGGCTCCTGC	chr8_38890309_rs7835604_C	Arensbergen_single_seq
ACTGGCCGCTTGACGTTTTCCAACAAAGAGCAGCCTGCAAGCTGGGAGCTTGCATGGGTGAATGCTGGCAGGAACTAAGGACTAGACATTTTCAAAATGACAGCTCAGTCTTCCCTTCTCTGTAAGGCCTGTGTACTGTAAAGGAGCAGAGAAGGTGGTACCAATCAACTGGAAAGCCCATTTGCCACTGCGGCTCCTGC	chr8_49137698_rs56267309_A	Arensbergen_single_seq
ACTGGCCGCTTGACGGGCTTGAACAATAGCAATTTATATGCTAACAGTTCTAGAGGCTGCAAAGTCCAAGATCAAGGTCTGGCACTGTTTGGTTTCTGAAGTCTCTCTTCCTGGCTCGCAGATAGCCACTTTGTCACTGTGCCCTTACATGGCACAGAGAGAGCGAGAGCAAGCCCCCATGTCTCCACTGCGGCTCCTGC	chr8_52475848_rs6473623_A	Arensbergen_single_seq
ACTGGCCGCTTGACGCAAGATCAAGGTGCCAATAGGGTTGGTTTCTGGTGAAGCCTCTCTTCTTGGGTTGCAGACAGCTGTTTCCTTGCTGCATGCTTATGTGGCCTTTCCTCTGTGCACACATAATGGTGGGTGGGGATGAGTAAGGAGGAGGGAGAGGAAGAGGAGGGGAGAGAGATTTCTAACACTGCGGCTCCTGC	chr8_71626275_rs727377_T	Arensbergen_single_seq
ACTGGCCGCTTGACGGACATATTCCTCCTGACTTACAATTCCTACCTCAGAGTTTTATTCTTTTAAGAATATCAGCATTTTTCGGGTTCCAAGATGGCCAAATAGGAACAGCTCCAGTCTGCAGCTCCCAGCATGAGCAACACAGAAGACCAGTGATTTCTGCATTTCCAACTGAGGTACCAGTTCACTGCGGCTCCTGC	chr8_79357135_rs13438972_A	Arensbergen_single_seq
ACTGGCCGCTTGACGAAGTCATGTTGGGGCAAATGCAATCTTCAGTGAGGCATGGAGCTCATAACTAAATATATGTTAGCCCATATTTACATTAGGGATCAGTCAGCACCTCCTGATATGTGCCAAAGATGGCAAGATACCTTGTTGAGGCTAGGCATGGTGGCTCATACCTGTAATCCCAGCACCACTGCGGCTCCTGC	chr8_99298706_rs6468628_C	Arensbergen_single_seq
ACTGGCCGCTTGACGAGGATCCCGGGCAAGTGCACCTAAGTAGAGGGAGCAGCTAAGGCAGTCTTACAGCAGGAAGGACCTGGCCCCATGGGATGCAATGTGGCTGGAGGTGCAGAGGGTGTCAGGGAGAGTGGGAGGGGATGAGGCTGGAAAGTAAAGCGGGAGGAGCTAGACTACTGAGGAAGCACTGCGGCTCCTGC	chr8_103671019_rs117868471_G	Arensbergen_single_seq
ACTGGCCGCTTGACGGTCTTATGCCCAATTTCTGCCTCCAAAGAAAGAAGAAGTAAAAACTAAAAGTCAGAAATGGAATTCACAAGCAGACAGCCTGGCGCCACACTCTGGGTCTGGTAGTTAAAGATCAACCCCTGACCTAATTGGTTATTTGCATAAGAAAAAGCACTGTGAAGATCCCTGTCCACTGCGGCTCCTGC	chr8_104013643_rs571301_G	Arensbergen_single_seq
ACTGGCCGCTTGACGTGAGTAGGACAGTTCCTCATTGTGTGGGACTGTCTCGTGTGCGGCAGGGTATTCTGCATTCCTGGCCCTTGCCCACTAAATGCCGGAAGTGCCCCTCAGACATGACTGCCCAGTAACACTCCCATGCATTTCCGTGTGCCTCCTGGGGTGGGGCCAGTACTCTCTAGTGTCACTGCGGCTCCTGC	chr9_614630_rs58960694_G	Arensbergen_single_seq
ACTGGCCGCTTGACGGACACTATGGCCTAGTTCAATGTTAAAGAAATGTTTCTGCTCAAACAAGGCCAGGAAGAAAACCCTTCCCATTGTTAGCCCTCCCGGAAGTGACAGCAAGGGTTCTCATGTGACTGGCACCTAATTCCACTGTATTGTTTAGCTTATTCAAAATGCTAACAGTACGTGGACACTGCGGCTCCTGC	chr9_7167577_rs913584_C	Arensbergen_single_seq
ACTGGCCGCTTGACGAAGGGGAGCAGGCATATCACATGGCAGGAGCAGGAGCAAGAGAGGGCAAGGGAGGTGCCACATACTTTTAAACAACCAGATCTCATGAGAACTCACTCACTATGGCAAGAACACCACCAAGAGGATGGCACTAAACCATTCATGAGAAACTCACTCCCATGATCCAATCACACTGCGGCTCCTGC	chr9_19816765_rs7855870_A	Arensbergen_single_seq
ACTGGCCGCTTGACGTGTGGCCAACGTGTCTGGGTATATACTTGATTCTTATTTACTGGCAGAAACTCCCTATTGCCTAAGACAATAGGCTGATTCATGGCGTGTACAGTGGTCTGAGCTCCCTGACCAGCCCCAGAGCAGCAAAGACCATAAAGGGTCAGGGGATGACTGGGCAGGTCCACCTACACTGCGGCTCCTGC	chr9_22256602_rs10965303_G	Arensbergen_single_seq
ACTGGCCGCTTGACGTGTTTTCCTCTCTTCCTCCATTCTCCAACATGCTGTGCTCCAGTCAGGCCAGCTCACTTGCAGTTTCACAAACACACAAAGCTGAGTCATGCCTCTATGCCATGGCTCTGGCAGAGCCTGATGGCTGGTGAGCTTCAGCCTGATCCTGGTTTCTGCACAGAGAACACTCACACTGCGGCTCCTGC	chr9_37061958_rs1969992_A	Arensbergen_single_seq
ACTGGCCGCTTGACGTGGCCAGGCTGGTCTCGAATTCTCGGCCTCAAGTGATCTGCCTGCCTCGGCCTCCCAAAGTGCTGGGATTATGGGCATGAGCCACCATGCCCAGCCAGGCTTAAGTACATTTTGAACAGCTAGTTTAATCTGCAGATGTGGAACTGTACATCCATCTCTGTGTTTACGAACACTGCGGCTCCTGC	chr9_88698591_rs1928227_C	Arensbergen_single_seq
ACTGGCCGCTTGACGGGAGGAAACCTTTCTTCTTCCAAGCCCAAGCCCTGGGAGGGCTGAGCTGAACTAGAAATGACAAGCACTCTGGTCATGTCTGAACATGCACAGATGGAATTTTAAGCACATAAAATGTTGAAGCACTAGTGCCAAAAGCCAGCTTTAGCAACAGATTTCTGCTGGCCCTCCACTGCGGCTCCTGC	chr9_89959135_rs1923782_C	Arensbergen_single_seq
ACTGGCCGCTTGACGATGAAGCAGGGAGAGAAAGACGTGAGTGGCGGCGGTGGGGGACCCTTCTCTGAGCTTATTAAGAATCTTTTGTGCGCCATAGAATAAGTCCAGTCTTGTCCGTCCTGCTCCCCCTGCACTTAACTTTTTCAGGCCTGATGAGCTTAAATGCTTCAGTTAGTCCATGAAACCACTGCGGCTCCTGC	chrX_39764374_rs12689787_T	Arensbergen_single_seq
ACTGGCCGCTTGACGGGGTCCCTGGAGAATCTCTGACCCACCCCACAAGTGTTTATACCAGATGTTTTTGTGCAGATAAGGGAACCTGCACAGGGTCTTCCCTGGGCATGCTCACAGTGGACTGGAGGCCCAAATGCACTGTGGGAATGGGGTAGAGCTACCAGGAATTCAGGCCCTATGCAGTGCACTGCGGCTCCTGC	chrX_46055666_rs1207278_C	Arensbergen_single_seq
ACTGGCCGCTTGACGATGGTCCCCGGCTTCCCCGATCACTGAAGGCCCTGCAGTCAGGAACAGTCAGGACTTTGCACCCAGTTGTTGTGGTTGTTTGGCCGACACTTCCTCTTGTGTGATTCATGGACCCGCAGCATTGCGTTACCTGGGAGCTTTTGGAATTGAAGACTCTCAGGGCTCACCCGCACTGCGGCTCCTGC	chr11_3507174_rs10834236_C	Arensbergen_single_seq
ACTGGCCGCTTGACGTCCCCGGCTTCCCCGATCACTGAAGGCCCTGCAGTCAGGAACAGTCAGGACTTTGCACCCAGTTGTTGTGGTTGTTTGGCCGACACTTCCTCTTGTGTGATTCATGGACCCGCAGCATTGCGTTACCTGGGAGCTTTTGGAATTGAAGACTCTCAGGGCTCACCCGGAAGCACTGCGGCTCCTGC	chr11_3507178_rs10834237_A	Arensbergen_single_seq
ACTGGCCGCTTGACGCAGCTGTTGCAGTAAAGTGTTCATTGAATGCAGGCGCCTGGGAGAAGTAACTTCCTGGGCATGTGCATGAAGAGACAAAATGGCGGAGTATGACCCACTCGGGGCACTCCACAGGAAAAGGGAAGAAAGCCTCAGACCGGCATGTGCACAGCTTCTTAAACACACTGCCTCACTGCGGCTCCTGC	chr5_5752275_rs385428_G	Arensbergen_single_seq
ACTGGCCGCTTGACGAGCTGTTGCAGTAAAGTGTTCATTGAATGCAGGCGCCTGGGAGAAGTAACTTCCTGGGCATGTGCATGAAGAGACAAAATGGCGGAGTATGACCCACTCGGGGCACTCCACAGGAAAAGGGAAGAAAGCCTCAGACCGGCATGTGCACAGCTTCTTAAACACACTGCCTGCACTGCGGCTCCTGC	chr5_5752276_rs451119_G	Arensbergen_single_seq
ACTGGCCGCTTGACGTCATGGCAGCCCTGGACGACAAGTTCAGGCATCAGGCACACATGGAGTCTTTCTATTCTTTCTTCTCTGAAGCTGTGGAAGGACAAGTGTGGGCATAACCTGGACCTGTAGGGACAACTGCCCTCGGCCAATGGGGGATGGTAGTGGGTGGATAGAGGCCGCCACCTCCTCACTGCGGCTCCTGC	chr20_16749081_rs6075108_A	Arensbergen_single_seq
ACTGGCCGCTTGACGATGGAGTCTTTCTATTCTTTCTTCTCTGAAGCTGTGGAAGGACAAGTGTGGGCATAACCTGGACCTGTAGGGACAACTGCCCTCGGCCAATGGGGGATGGTAGTGGGTGGATAGAGGCCGCCACCTCCTCTTCCTTAGATGGACTAATTCTGAGCTGTGTTCTACAAGGTCACTGCGGCTCCTGC	chr20_16749122_rs6075109_G	Arensbergen_single_seq
ACTGGCCGCTTGACGGGAAGGACAAGTGTGGGCATAACCTGGACCTGTAGGGACAACTGCCCTCGGCCAATGGGGGATGGTAGTGGGTGGATAGAGGCCGCCACCTCCTCTTCCTTAGATGGACTAATTCTGAGCTGTGTTCTACAAGGTTCCCCAAAGGCCTCCTGTGGGATTGAACCCCAGATCACTGCGGCTCCTGC	chr20_16749157_rs6075110_G	Arensbergen_single_seq
ACTGGCCGCTTGACGTTTTTTTTTCCACCAAAGAGGTTTCTGTAGTGTTTCTACATAGAAAAAGACAGCGGCATGAGGGAGAATGCACTGTCATGGAAAATAGTCATTTGTGTATTCAGCAAACATTTAAGTAGTCAAGCATAGTGGCTAAAAGCATGGACTCTGAACCTAAATTGCCAAAGAGCCACTGCGGCTCCTGC	chr11_22702338_rs2928345_A	Arensbergen_single_seq
ACTGGCCGCTTGACGGAGGGAGAATGCACTGTCATGGAAAATAGTCATTTGTGTATTCAGCAAACATTTAAGTAGTCAAGCATAGTGGCTAAAAGCATGGACTCTGAACCTAAATTGCCAAAGAGCCAAGTTCCTCTACCCTCGAATTGGGTGACCTGAGGCAAGTTACTTAATCTACACATCTGCACTGCGGCTCCTGC	chr11_22702397_rs7125750_G	Arensbergen_single_seq
ACTGGCCGCTTGACGACAATATGGAAGAATCTCATAGTAAATATGCCGAGTGAAATAAATCAGACCAAAAAGAGTACATAGGCAGGAGAGCTGGCAAGATGGCCGAATAGGAACAGCTCTGGTCTGCAGCTCCCAGCGAGATGAACAGAGAAGGCAGGTGATTTCTACATTTCCAACTGAGGTACCACTGCGGCTCCTGC	chrX_22884509_rs66666501_T	Arensbergen_single_seq
ACTGGCCGCTTGACGCAAAAAGAGTACATAGGCAGGAGAGCTGGCAAGATGGCCGAATAGGAACAGCTCTGGTCTGCAGCTCCCAGCGAGATGAACAGAGAAGGCAGGTGATTTCTACATTTCCAACTGAGGTACCCAGCTCATCTCATTGGGACTTGGTTAGACAGTCAGGGCAGCCCACAGAGCACTGCGGCTCCTGC	chrX_22884559_rs6633686_G	Arensbergen_single_seq
ACTGGCCGCTTGACGCCAACCCTTTCAATGTGCCTGCCAGCCCATACACTGAGATGCTCCATATTGATTTATTTCCCTTACTGTGCATGAATTAAGGAACGGAATTTTCCACTGTGGGCATGTTTAGGCAAGTCCCCTGTGCAAGTTCCCTTATACACAAAATGTCTGGTTTAAACATTTGTGGGCACTGCGGCTCCTGC	chr3_30135253_rs1368858_C	Arensbergen_single_seq
ACTGGCCGCTTGACGTGCCAGCCCATACACTGAGATGCTCCATATTGATTTATTTCCCTTACTGTGCATGAATTAAGGAACGGAATTTTCCACTGTGGGCATGTTTAGGCAAGTCCCCTGTGCAAGTTCCCTTATACACAAAATGTCTGGTTTAAACATTTGTGGGGTGGGGGGACCCTGCCCTTCACTGCGGCTCCTGC	chr3_30135272_rs1821390_C	Arensbergen_single_seq
ACTGGCCGCTTGACGTGAACTCCTTTCTGACTTAGATACCTGTAGTAGTCTACCGGGGCTGCCATAACAAATACCATAGACTGGATGACTTAAACAACAAAAATTTATTTCTCAATGTCCTGGAGGCTGGGAAGTCCAAGATCAAGGTGCCGGTCATTTACATTCCTGGTGATGGCCCTCTTCCCCACTGCGGCTCCTGC	chr11_36427273_rs7924917_A	Arensbergen_single_seq
ACTGGCCGCTTGACGGATACCTGTAGTAGTCTACCGGGGCTGCCATAACAAATACCATAGACTGGATGACTTAAACAACAAAAATTTATTTCTCAATGTCCTGGAGGCTGGGAAGTCCAAGATCAAGGTGCCGGTCATTTACATTCCTGGTGATGGCCCTCTTCCCGACTGGAAGATGTGTACTGCACTGCGGCTCCTGC	chr11_36427292_rs6484847_C	Arensbergen_single_seq
ACTGGCCGCTTGACGACCTGTAGTAGTCTACCGGGGCTGCCATAACAAATACCATAGACTGGATGACTTAAACAACAAAAATTTATTTCTCAATGTCCTGGAGGCTGGGAAGTCCAAGATCAAGGTGCCGGTCATTTACATTCCTGGTGATGGCCCTCTTCCCGACTGGAAGATGTGTACTGTGTCACTGCGGCTCCTGC	chr11_36427295_rs7925254_G	Arensbergen_single_seq
ACTGGCCGCTTGACGATAGACTGGATGACTTAAACAACAAAAATTTATTTCTCAATGTCCTGGAGGCTGGGAAGTCCAAGATCAAGGTGCCGGTCATTTACATTCCTGGTGATGGCCCTCTTCCCGACTGGAAGATGTGTACTGTGTGTACACATGACCTCTTTTGTACTTGATGGGGAGAGAGACACTGCGGCTCCTGC	chr11_36427333_rs6484848_A	Arensbergen_single_seq
ACTGGCCGCTTGACGAATTTATTTCTCAATGTCCTGGAGGCTGGGAAGTCCAAGATCAAGGTGCCGGTCATTTACATTCCTGGTGATGGCCCTCTTCCCGACTGGAAGATGTGTACTGTGTGTACACATGACCTCTTTTGTACTTGATGGGGAGAGAGAGCTCTCTGATGTCCCTTATAAGGACACACTGCGGCTCCTGC	chr11_36427359_rs6484849_G	Arensbergen_single_seq
ACTGGCCGCTTGACGACAAAAAAAAATTAGCTGAGCGTGGTGGGGGCGCCTGTAGTCCCAGCTGCTCGGGAGGCTGAAGCAGGAGAATGGTGTGAGCCCAGGAGGCGGAGCTTGCAGTGAGCCGAGATCACGCCACTGCACTCCAGCCTGGGTGAGACTCCCTCTCAAAAAAACAAACAAACAAACACTGCGGCTCCTGC	chr10_37040950_rs7914391_A	Arensbergen_single_seq
ACTGGCCGCTTGACGAAAATTAGCTGAGCGTGGTGGGGGCGCCTGTAGTCCCAGCTGCTCGGGAGGCTGAAGCAGGAGAATGGTGTGAGCCCAGGAGGCGGAGCTTGCAGTGAGCCGAGATCACGCCACTGCACTCCAGCCTGGGTGAGACTCCCTCTCAAAAAAACAAACAAACAAAAAAAACTCACTGCGGCTCCTGC	chr10_37040957_rs11010825_G	Arensbergen_single_seq
ACTGGCCGCTTGACGGGTGGTGTATCAGCTAGCTTTAAAATAGGGAGATGATTGTGGATTATCTGGGTGGGACCGAGGTAATCACGAGAGTCCTTATAAATAGATAAGGGAGGTAGCACCAGAGAGCTGGCACCATGAGAAGAACTTGTCCTGACATGACTGACATATGGAGGGAGGGGGCCATGCACTGCGGCTCCTGC	chr20_46735274_rs962735_A	Arensbergen_single_seq
ACTGGCCGCTTGACGGGGTGGGACCGAGGTAATCACGAGAGTCCTTATAAATAGATAAGGGAGGTAGCACCAGAGAGCTGGCACCATGAGAAGAACTTGTCCTGACATGACTGACATATGGAGGGAGGGGGCCATGAGCCAAGGAATGTGGGTGGCTCCTAGAAGCTGAGCTAGGCAGGGAAACACACTGCGGCTCCTGC	chr20_46735323_rs962736_T	Arensbergen_single_seq
ACTGGCCGCTTGACGGCAGAGCAGGCGCTGGCTCCCTTCATCTACCTCCTCTTTGGCCCTACTCACCTCTGTGTGTTGCTTGTCTTCCAGCTGGGAGCAAGATGGCTGCCAAGCCACCCAAGCACAACTATATCCAATGGAGAAGAAGGGCTTTTCTTTCTTTGTGATCATTTGCAGGATTCCACCACTGCGGCTCCTGC	chr5_54253555_rs3815922_A	Arensbergen_single_seq
ACTGGCCGCTTGACGCTACCTCCTCTTTGGCCCTACTCACCTCTGTGTGTTGCTTGTCTTCCAGCTGGGAGCAAGATGGCTGCCAAGCCACCCAAGCACAACTATATCCAATGGAGAAGAAGGGCTTTTCTTTCTTTGTGATCATTTGCAGGATTCCACACCACCACACTTCTAGTAGGTCTCATCACTGCGGCTCCTGC	chr5_54253581_rs3815923_A	Arensbergen_single_seq
ACTGGCCGCTTGACGTGCTACATTCTTCTGATCCAGAAGATCACTAAGGGCAGCTCACACTCAAAGGGAGGGGAACTGGACACCATGCCATGATGTGTGAAACACAATGCACATACAGAGAGGAAAGGAAGTAACAGCAGCCGTCTTGGAGGCTAGTCCCACAGCACAATACTCAGGAATTACAGCACTGCGGCTCCTGC	chr12_58873595_rs3913092_A	Arensbergen_single_seq
ACTGGCCGCTTGACGACTCAAAGGGAGGGGAACTGGACACCATGCCATGATGTGTGAAACACAATGCACATACAGAGAGGAAAGGAAGTAACAGCAGCCGTCTTGGAGGCTAGTCCCACAGCACAATACTCAGGAATTACAGTCAGAACTGCTGTCCATTATCACGGAACGTTCTTAACACCTTTCACTGCGGCTCCTGC	chr12_58873638_rs11172628_G	Arensbergen_single_seq
ACTGGCCGCTTGACGATTGTGGGAGACACCTGGTGGGAGGTAATTCAATCACGGGGGCAGGTCTTTCAGGGCTGTTCTCATGATAGAGAATAAGTCTCATGAGAGCTGATGGTTTTTAAAAGAGGAGTTCCCCTGCACAAACTCTTTCTTTTTTCCTGCCGCCATCCAGGTAAGATGTGACTTGCCACTGCGGCTCCTGC	chr4_60429465_rs11723846_T	Arensbergen_single_seq
ACTGGCCGCTTGACGTCTCATGATAGAGAATAAGTCTCATGAGAGCTGATGGTTTTTAAAAGAGGAGTTCCCCTGCACAAACTCTTTCTTTTTTCCTGCCGCCATCCAGGTAAGATGTGACTTGCTCCGCCTCACTTTCTGTCATGATTGTGAGGCTTCCCCATCCACGTAGAACTCTGAGTTCTCACTGCGGCTCCTGC	chr4_60429525_rs11737731_C	Arensbergen_single_seq
ACTGGCCGCTTGACGACTGCACTGCTGTTCTGTGCCCACTGTCTGGCACTCCCTAGTGAGATGAACCCGGTACCTCAGATGGAAATGCAGAAATCACCCCTCTTCTGCGTCGCTCACGCTGGGAGCTGTAGACCGGAGCTGTTCCTATTCGGTCATCTTGGCTTCTCCCCGAGATGAATTTCTTGCACTGCGGCTCCTGC	chr6_102242166_rs60086103_C	Arensbergen_single_seq
ACTGGCCGCTTGACGGGTACCTCAGATGGAAATGCAGAAATCACCCCTCTTCTGCGTCGCTCACGCTGGGAGCTGTAGACCGGAGCTGTTCCTATTCGGTCATCTTGGCTTCTCCCCGAGATGAATTTCTTGTAGGCAGTATATAGTTGGGTCATTAAAAAAATCCATTCAGCTAGTCATATCTTCACTGCGGCTCCTGC	chr6_102242219_rs6930278_T	Arensbergen_single_seq
ACTGGCCGCTTGACGAGGACTCTTGTTATTTAACTCTGCGTCCTTAGCAACCAGCAAAGGGTCTGGGTTCTTGCACTTGTTTAATAAATATTTGCCGAAAGACTCAGACCTGGAGCAGACCACCCCAGGGAGGCAGATGTTGTGTTAGTAGAAGCAGACCATGATCAAGGGCAGAGGTGATTGGGCACTGCGGCTCCTGC	chr7_115946261_rs11771927_A	Arensbergen_single_seq
ACTGGCCGCTTGACGAGCAACCAGCAAAGGGTCTGGGTTCTTGCACTTGTTTAATAAATATTTGCCGAAAGACTCAGACCTGGAGCAGACCACCCCAGGGAGGCAGATGTTGTGTTAGTAGAAGCAGACCATGATCAAGGGCAGAGGTGATTGGGCAATCAGGGCAGGCAGTGAAAGAGAATTTCCACTGCGGCTCCTGC	chr7_115946291_rs11765158_G	Arensbergen_single_seq
ACTGGCCGCTTGACGCCCTGCCATTTGAAGTGGATAGGAGATCTTCCATTCCTGTGTGAAGCATTTACATAGACTTGCATCTGCTGAAGAGCGGCCATGTTGCTTCCCAAAAGCGGCAGCATGTCAGAGAACTAAGTCTAAAATAGAATATACCAGATCATCTGCATCACTCAATGAATAGTATGCACTGCGGCTCCTGC	chr3_116320333_rs9863866_T	Arensbergen_single_seq
ACTGGCCGCTTGACGATAGGAGATCTTCCATTCCTGTGTGAAGCATTTACATAGACTTGCATCTGCTGAAGAGCGGCCATGTTGCTTCCCAAAAGCGGCAGCATGTCAGAGAACTAAGTCTAAAATAGAATATACCAGATCATCTGCATCACTCAATGAATAGTATGTGAATATAACTTGTAACACACTGCGGCTCCTGC	chr3_116320351_rs1878714_A	Arensbergen_single_seq
ACTGGCCGCTTGACGCTGTAATGAAGTCTCTACTGGGGAAAGATCTGCTTGCAATATCATGCCTGTGGCTGTTAGCAGGTCACTATTCCTTGCTGACTACTGGTTGGAGGTGTCTCAGTTCCTTGGCACACGGGCCTCTAAAGGGCAGCTCACAAGATGGCGGCTGACTTCCCTCAGACAGAGCCCACTGCGGCTCCTGC	chrX_120447531_rs5957643_C	Arensbergen_single_seq
ACTGGCCGCTTGACGGGTCACTATTCCTTGCTGACTACTGGTTGGAGGTGTCTCAGTTCCTTGGCACACGGGCCTCTAAAGGGCAGCTCACAAGATGGCGGCTGACTTCCCTCAGACAGAGCCAATGAGAGAATGCTAACAACAATGGAAATCCCAGTCTTTTGTAACCTAATGATGACAGTGAACACTGCGGCTCCTGC	chrX_120447593_rs5956301_G	Arensbergen_single_seq
ACTGGCCGCTTGACGAATCACATCCTCCCAGCAGCAAAGCCCTCAACAAATACATAACAGATAGCACTGAGTACATCTCATGTTATTTTCATGCCTGGGGATGTCCGTGCAGTTGTGGGAGTAGAAATTGTGCCTGTATCACAACAAACAGGCCAGGGTGAGGAGGCAGGAATAGGGAGCCCTGTCACTGCGGCTCCTGC	chr3_124116103_rs1445629_G	Arensbergen_single_seq
ACTGGCCGCTTGACGCAACAAATACATAACAGATAGCACTGAGTACATCTCATGTTATTTTCATGCCTGGGGATGTCCGTGCAGTTGTGGGAGTAGAAATTGTGCCTGTATCACAACAAACAGGCCAGGGTGAGGAGGCAGGAATAGGGAGCCCTGTGACCGGTAGACGGAAGGGTGCTTGACAACACTGCGGCTCCTGC	chr3_124116131_rs1445628_T	Arensbergen_single_seq
ACTGGCCGCTTGACGTCATGGTTGTGGATCCTTCATGAATGGCTTCAGCCATCCCCTTGGTGGTAAGTGAGCTCTCACTCTGAGTTCACATGAGATGTGGATGGTTTAAAGTATGTGGCATCCGCCTCCCCACTTTCTGTCTCGCTTGCTCCTGCTTTTGCAATGTAACATGCCTGCTTCCCCTTCACTGCGGCTCCTGC	chr7_127098541_rs13244709_G	Arensbergen_single_seq
ACTGGCCGCTTGACGTCCCCTTGGTGGTAAGTGAGCTCTCACTCTGAGTTCACATGAGATGTGGATGGTTTAAAGTATGTGGCATCCGCCTCCCCACTTTCTGTCTCGCTTGCTCCTGCTTTTGCAATGTAACATGCCTGCTTCCCCTTTGCCTTCTGCCATGATTGGAAGCCTCCTAAAGCCTCCACTGCGGCTCCTGC	chr7_127098577_rs1582252_T	Arensbergen_single_seq
ACTGGCCGCTTGACGTACAGTCCAAGTATGTAACTTTCTGGGGACCAGACTTTGCTGAGAGTCATAATGGAGAGTCAAAGAGTCTGATGGCTGAGAGGGGTGTGCCTAGGCTTGCCTTCATAAATGTTCATTGTCTCAGCCAAGGTTTTGGCAGGAGCGAGAGCAGGCTCAGATCAGTGTCACAGCACTGCGGCTCCTGC	chr3_183530978_rs28650940_G	Arensbergen_single_seq
ACTGGCCGCTTGACGAAGTATGTAACTTTCTGGGGACCAGACTTTGCTGAGAGTCATAATGGAGAGTCAAAGAGTCTGATGGCTGAGAGGGGTGTGCCTAGGCTTGCCTTCATAAATGTTCATTGTCTCAGCCAAGGTTTTGGCAGGAGCGAGAGCAGGCTCAGATCAGTGTCACAGGCAGTACCCACTGCGGCTCCTGC	chr3_183530986_rs28546070_A	Arensbergen_single_seq
ACTGGCCGCTTGACGTACTAAATTCTTTCCCACTATTGCAGCCGGAAGCAATGCCACGCACAGCCAGATAATGTGGGCAGAGAGCACAGAGTCCAGGCACGGTTTAAATGCCGAGATAAGGGAACGTGAGTGCTTCTTTGCTTCAAATGTCCTAAATCAGCTTATTTTTAATTAGCAACAATCATCACTGCGGCTCCTGC	chr4_190480334_rs11722249_C	Arensbergen_single_seq
ACTGGCCGCTTGACGTCCCACTATTGCAGCCGGAAGCAATGCCACGCACAGCCAGATAATGTGGGCAGAGAGCACAGAGTCCAGGCACGGTTTAAATGCCGAGATAAGGGAACGTGAGTGCTTCTTTGCTTCAAATGTCCTAAATCAGCTTATTTTTAATTAGCAACAATCATCATACACACACACACTGCGGCTCCTGC	chr4_190480346_rs5028883_C	Arensbergen_single_seq
ACTGGCCGCTTGACGACAGAGTCCAGGCACGGTTTAAATGCCGAGATAAGGGAACGTGAGTGCTTCTTTGCTTCAAATGTCCTAAATCAGCTTATTTTTAATTAGCAACAATCATCATACACACACACATTGACATTGAAGCTTCCATAATAGTGTTCTTACGTTTTCAATCTGGTTAATTGAATCACTGCGGCTCCTGC	chr4_190480404_rs55820018_A	Arensbergen_single_seq
ACTGGCCGCTTGACGAGGTCCCGTGGAGTTTTGTCCATGTTAAAGGGACATAATTCCTTTCTCCCCAGGGCAGATCAAAGGAACCAGGTTTTGATGACTCACAGCTCACACAAGGTCATCCTGGGAAAACAGATCCTGAGAAGTACTGCAGAGCTTGTGAAGTACTGCACTGGCTGGTGTCTGGACACTGCGGCTCCTGC	chr1_60747523_rs1501226_C	Arensbergen_single_seq
ACTGGCCGCTTGACGCTTTTATCTTTTTGTGATGTAGAAGTTTTTTGTTTGTTTTTTGAGACAGGGTCTCACCCTGTCACCCACACTGGAGTGTAGAGGTGCCATCTTGGCTCACTGCAACCTCTGCCTCCCGGCCTGAAGCTATCCTCCTGCCTCATCCTCCCGAGTAGCTGGGACTACAGGTGCACTGCGGCTCCTGC	chr1_88080741_rs1125600_T	Arensbergen_single_seq
ACTGGCCGCTTGACGCAGAAACTCCAAGGTAAACATGCTTCTGTGAACTAACGTCTGCAGTTTGCTTTGCATGAATGCCTTTCAAGTTTCCTTTTCCTGGTTACTTATTTATTTCTCCCCATTAGCATGAGTCTGTGAGGGCAAGGTCCATTTCTTCCCCCTCCATTTTCGTTCCTAACGCAGACCACTGCGGCTCCTGC	chr1_99199207_rs9434444_G	Arensbergen_single_seq
ACTGGCCGCTTGACGTCAGGATGAAAGAGTTCAAATTCAATAGACTCACCATGAAGTTACTGGTTAATCTTCTCAAAGGACAATACTATATGGCAGACTGAACTTTAGTCCTTGCTGCTGACTGGTTATATATTTACCATAGCTCAGCCCTGATGTGTGAGATCACAGCTGTTGAGCCAAAGAAACACTGCGGCTCCTGC	chr1_105782591_rs1875655_G	Arensbergen_single_seq
ACTGGCCGCTTGACGTGGACATGGGCCTGGTGGGAGGTGTTTTGATCATGGGGGCAGGTCCCTCAGCGGCTTGGTGCTATCTTCATGATAGTGAGTTCTTGTGAGATCTGGGTGTTTAAAAGTATATGGCAACATCCCCCATCATCAACTCTCTCTTGCTCCTGCTTTTGCCATGTGATGTGCCTCACTGCGGCTCCTGC	chr1_160043589_rs6658419_T	Arensbergen_single_seq
ACTGGCCGCTTGACGGCGCACATGATGGGATTGCACTGCCGGGCCCCCTTGAGTGCAGCTGGTCAATAACTTGTGAGAGGACGTGATGGGTATCACTTCTGGGACAGGGCAGTTAATTGCCAGTTCAAGACCTGGATTGAGTTCCTGCCATAGCGACTAGCAGAATTCAAGAGGGCGGCTGACCTCACTGCGGCTCCTGC	chr10_12382704_rs4354614_T	Arensbergen_single_seq
ACTGGCCGCTTGACGTGCCCAGGCTGTTCTTGAAACTCCTGGGTTCAAGGGATCCTCCTCCTCAGCCTCCCAAACTGTTGGGATGACAGGCATGAGCCAACATGCCCAGCCATTGGCAAACTAAGATACTGATCATGGGCTTTTTTTGCAATTCAAACCATTGTTCTGTTTATATAGAATTCCAACACTGCGGCTCCTGC	chr10_18796992_rs4350266_A	Arensbergen_single_seq
ACTGGCCGCTTGACGTGGACTATGCATCTTAAAGGTCATGGTCATGGGCGGTCCTTATCAATCAAAGCATCAGGCGGAGAAAAAAACCCCATTCTGGGACATGGTGAGACATGTCGGTTTCAAAACATTGCAGATTGTTAAATGAGTAATGTTAATGTGATCTCAGAATAGTAAATACAACCCCACACTGCGGCTCCTGC	chr10_64397538_rs16917546_C	Arensbergen_single_seq
ACTGGCCGCTTGACGGGATGGGCTGGTCCCTGGTTCTGTTTGGGCTGGGATGGGGAATTCAGTCACCTGACATTACCAGAACTGTGTGTGTGTATGTGCGCATGCGTGTGTGCATGCATGGACGCACCTCTCCCGAGGGGCAAGGGCTATGTCCTGCTCATGCAATTTAATCCGCCCAAGCTCATCACTGCGGCTCCTGC	chr10_80941885_rs703983_G	Arensbergen_single_seq
ACTGGCCGCTTGACGTACCTCAGTTGGAAATGCAGAAATTACCCGTTTTCTGTGTCAGTCACACTGGGAGCAGCAGACTGGAGCTGTTCCTATTCGGCCATCTTGGAATGGACCACAAGGCTGAACATTTTTTATTTCTTCTTCAATTTGAAATATATTTTCATGGATATAGATTTCTGCATTGACACTGCGGCTCCTGC	chr10_99942922_rs10883049_A	Arensbergen_single_seq
ACTGGCCGCTTGACGAGACAAGTTACTCTGAGTCTCAGAGGATTTCTGAGAGGAAGATGAGTCAAGAATTAATCATCTGTGGTTTCCAAACCTTGTTCAGTCATTAACTGTGAACAGCTTGGTTTTCTCTTCTTGGGGATGACTTGTACAGAGTATGGCTGGAGCAGGGTATGTTTTCTATTTCCCACTGCGGCTCCTGC	chr10_105869915_rs10883966_G	Arensbergen_single_seq
ACTGGCCGCTTGACGACAATGTGAGAGAGATGTAGACACAAAAAGGTGTAACATGAAGCAGGACAGTCACGTGAGCAGCAAATGCAGTGCCAAGAGTGCCAGGGGCAAGAGAGCTCTTGGGGTGGGGGTGGGGACAGCCACACACAACAGCTAGACAGCCTAAGAGGGGCAGGGAAGGCGGAACCCACTGCGGCTCCTGC	chr11_17007062_rs10832707_C	Arensbergen_single_seq
ACTGGCCGCTTGACGAGAGGAAGCATAAAGGAAAGATCAGTTTCCTGCTTCCTCTGCCTGCCTTCCAGTGTCCAACTAGTATCACCGCCAATGAAAACCAGAAGTCCCATGTCAAAGGATATACCAGCCCCAGCATCACAAAGAGAGCATTAAAAGGTGGGATTTGAGCCAGGCGCGGTGGCTCACACTGCGGCTCCTGC	chr11_45750858_rs895724_A	Arensbergen_single_seq
ACTGGCCGCTTGACGGAGAATTGCTTGAACCTGGGAGGCAGAGGTTGCAGTAAGCCGAGATTGTGCCATTGCACTCTAGCCTGTGCAACAAGAGCGAAATGCCATCTTGAAAAGAAGAGAAAAATATCCCTTGGGTCTAGTCCCAGTGCTGCCACACAAAGGCCACCTCTCTTTCTGCTCTCCCACACTGCGGCTCCTGC	chr11_61827748_rs10897213_T	Arensbergen_single_seq
ACTGGCCGCTTGACGGGAGGCAACTCAACTACATGCTTTGCTTTCTGTACATGAACTGAATAACTGGTACCAGGTTCACTGTGACTGATCATCAACAGAAAGTGAAAGAAGTGACCTGGTTGGTCACTGATGGTGATGTACTTCTGTTATTTGTATACTGATTTGTGGACTTAAGATGTAGCAGTCACTGCGGCTCCTGC	chr11_76577471_rs11236987_A	Arensbergen_single_seq
ACTGGCCGCTTGACGGTCCCTTATACAAGATCACATGACTAGTAAAGAATGGAGTCAGGATTTGAACCCAGGTCTGCTCTTAGGTCAGTGCTGTGACTCGTGACATTGTATTGTCGCTTTGTCATCCTTCACATTGCAAGCCAAGGATTGCCTCCTCAGTCTGTACAGTGGAAATAACCAGTCCCCACTGCGGCTCCTGC	chr11_83160786_rs2507845_G	Arensbergen_single_seq
ACTGGCCGCTTGACGTTTTATAGATGAAACACTGGGGCCTAGAGAAGATAAGTAATCTCTCCAAGGCCACACAGCTAGGAAGTAGCAGAGCTTATGCCAGGTCAGGGTTTGTGACACTAAAGGCCATATTCACCACATGCTAGTGCTGCAGGGGAGCTTGGCCATTATTTAGTCTAGTCCTACCCCACTGCGGCTCCTGC	chr11_118514022_rs613243_G	Arensbergen_single_seq
ACTGGCCGCTTGACGCTTGAATCTTGACCTTCACCCTTCTCAGCTGTGGACTGTGAGCAGTCTTGCCAGCTCAGGGATACAGAGGGAGGACATGTGCATACATGTCCCAACTAGGAGACCATTGACCTAGGTTTCACAGCAGATCCTTTAATTGGACAGAAAAGGGGCTTCGACACTTCTCAGCTCACTGCGGCTCCTGC	chr12_10607467_rs60078099_A	Arensbergen_single_seq
ACTGGCCGCTTGACGTGAAAATTGTATTTGTAAGTGAAGACAATGTGACCCAGAGGTTACACAACTAGATGTCAAGCCCAGAACTGCCTGATTCCAAAGTTCATGGTTACCGCACTACACTATGCTGTTATTCCTACCTGTCTCCTCCCACGCAGTACCCCTGTTCTCGCTTTTGAACTCTTTCTCACTGCGGCTCCTGC	chr12_18797676_rs11044233_T	Arensbergen_single_seq
ACTGGCCGCTTGACGGAGTGGGAGTGTTAAAAAAGCCTGCAGAGACTGATCTGAGCTGGGTCTTGTGTGAATAGGAATTTACAGGAGAGAAGGGAATGGGAAATTACTGGCAATAGGAAGATCATGTGACCTCTGAAGAATGAGGCAAGCATATATTTAATAAATACACAAGGCCAGGCACAGTGCACTGCGGCTCCTGC	chr12_50421257_rs7972522_G	Arensbergen_single_seq
ACTGGCCGCTTGACGCTCCTGCTCAGCCCCATCACCCTCAGAGAGCTCTGTATGTGTGTGTGCGTGCGTGTGCGCGCTGCAGGTGCAGGCATGTTGGGGCGTGTCTCAGAGCCTGAACTTCCCTTCCAGTCAGTGCTGGAAGGAGGTGGGCAGGGGAATGATAGAAAGGAAGGAGTGGATTGGCTCACTGCGGCTCCTGC	chr12_57490100_rs324015_C	Arensbergen_single_seq
ACTGGCCGCTTGACGATATAACAGGGGTCCCCAGTTCCTGGGCTGTGGACCTAAAGTGGTCTGTGGCCTGTTAAGAATTGGGCCACACAGCAGGAGGTACGTGGCAGAAGGTAAGTGGCGGACAAGCGAGCATTCCCACTTGAGCTCCACCTCCTGTCAGATCAGCAAGCTGCATTAGATTCTCACACTGCGGCTCCTGC	chr12_70142928_rs7297901_C	Arensbergen_single_seq
ACTGGCCGCTTGACGAAAAGGGAAGGAGTTTGATCTTTTCTTCCAATTTCTTCCATTCTATTGATTGAAATGCAATTCTAATGTCTGGAGCGAGGGCAGTCATTTTGGACCATGACAGAGAAACAGAGGTGTGCTAGATCTGGCTTATATGAGCTTGGGAGAGCAGATGATTAAACATTGAGGAACACTGCGGCTCCTGC	chr12_79929642_rs10861991_T	Arensbergen_single_seq
ACTGGCCGCTTGACGCCTATGGGATGTAATTTCCAGTGGAGCTGCTCTACTTCACTAAGTACTCAGGAAATTAGGCTTCTTCCAGCTCATGGTCCAAGACGGCTGCTCCAGTTCTAGCCATTACATCTACATTCCAGACAGCAGGAAAGAGTAAGAGAAAGGAAGCTTCCCTCCTCTAGAACACACACTGCGGCTCCTGC	chr12_104453196_rs7961041_C	Arensbergen_single_seq
ACTGGCCGCTTGACGTTCTTTCAGAGATGCCCTGCCCAGAGAGGAGGAATCTAGAGAGGCAGTCTGGCTATGGCGGCTTTGTGGCACTGAGGTGGGCTCTGCCCAGTTTGAACTTCCCAGCAGCTTTGTTTACACTGTGAGGGGAAAACCACCTACTCAAGCCTCAGTAATGGTGGATACCCCTTCACTGCGGCTCCTGC	chr13_29777410_rs9508313_T	Arensbergen_single_seq
ACTGGCCGCTTGACGTATTTCAGTTGGAAATGCAGAAATCACTGGCCTTCTAAATTGGTCTCACTGGGAGCTGCAGACTGGAGCGTTTTCTATTCGGCCGTCTTGGAAAAACCTCATGGCTGTACAATTTACAGCTCACCAGTTTTACAAATTCCCACCAACAGTGCACAAGAGTTTCAGTTTTCCACTGCGGCTCCTGC	chr13_29790946_rs4769691_G	Arensbergen_single_seq
ACTGGCCGCTTGACGTCTTATGTCCCTCGAACCAGGCTCTGCAGAGCTGATAACCCAAGTTACCATTGCATTTGCTCTTTGGACAGCTACTGATGATTCATATTCTGTTTGTCATAAACCTAACATGTCTTTTTCACATGAACCACATCTCTATTTTGCATTTACATGGTTGACCTGTTTTTTAACACTGCGGCTCCTGC	chr13_30586284_rs73159399_A	Arensbergen_single_seq
ACTGGCCGCTTGACGGAAAACAGAATCAAACCAGCTGGTGCTTTGGACCCAAGCCCTCACATCGTGACCTGCCTCCCTCCTGGGGGCCCTGGCACTTCCGGGTTCCTTTGGCACTTCCTGGCCCCTGTGGGGGCAGGAACTTGGCCTCACAGTTAGCTGGCTTCTGCCTGTTGTGGTCATTTTTTCACTGCGGCTCCTGC	chr13_36829085_rs912928_G	Arensbergen_single_seq
ACTGGCCGCTTGACGACTGTCCTGCTCTGTCCCACCTGGGATATGAATCATTCCTTTGTTCAACATATTTATTCTGTATACTCTACCTGCCCATGAGTCGCTGAGTAGCCATCTCAGCTTTCAGATCAACAGATCCCAAAAAGGAGGGTGAATAGAGTATAATGATATGTTTTGGGAGAAAGACCCACTGCGGCTCCTGC	chr13_39527202_rs9548561_G	Arensbergen_single_seq
ACTGGCCGCTTGACGCACATGTCAGTCAGTCAGCCAGCAGCAGGCTTGTATGGGAGGGAGTAACTTCCCTAGTGAGGCAGTTTCCATTAGCCCAAAGGTCATTCTTTGGAAAACTAGTCAGCTGTAAGCTATCAGATGCCAACATTTAACTGCAGTGAGGCGTGCCTGCAAAGTGAAACAACAGCCACTGCGGCTCCTGC	chr13_49476824_rs12431188_C	Arensbergen_single_seq
ACTGGCCGCTTGACGAATGCTCAGCATGCCCAAGTATCATACTTTGGGGTATCATTCTCTGTGCCCTAACATAAGCAATAGAGTGACATGATCTGACTTGCCCTTTCAGGAAACATCATGGTTCTATATATGAGGTATTGCAGGGGAACTAGAAGCAGAGCTTCTCAACCTCAGCACTACTGACACACTGCGGCTCCTGC	chr13_96006041_rs11843128_G	Arensbergen_single_seq
ACTGGCCGCTTGACGAACCTTTGGGTCCCCATGCCCAGGCAGGCTGACTTCTCTTGGATCACAATAATCATGGTTTTGACTATGAATTGCCGATCCCAAATTAAATGATTAACCCAAGGTCAATGAGCTAGTCAGCTGCCAAACCAAGGACAGATTTTCAGTTCCCTGAACTCAAGGCAGATGCACACTGCGGCTCCTGC	chr14_62040475_rs798786_A	Arensbergen_single_seq
ACTGGCCGCTTGACGAGATGTATCCTTATTACAGAATTCTTTCTGTATCCTGTTCTGAAGATTTCTGCTCAGGAAATTACTCTGGCTCGTAAATTATTAGCTACAAATTGGTTTTCCGGTTTAGGCACCTACACCCTCATCAGTCCATCCCCATTCTCTGTTCTGTTTTCACCAGTAGGATGTCACACTGCGGCTCCTGC	chr14_72818033_rs2239230_G	Arensbergen_single_seq
ACTGGCCGCTTGACGCCCTGATAAGGGACCTGGTGGGAGGTAATTGAATCATGGGGGCAAGTCTTCCTTGTGCTGTTGTCGTAATAGTGAATAAGTCTCATGAGATCTGAGGGTTTTGAAAGGAGGAATTCCCAGCCGGCCGCAGTGGCTCATGCCTATAATCCCAACACTTTGGGAGGCTGAGGCACTGCGGCTCCTGC	chr14_78468342_rs9788484_A	Arensbergen_single_seq
ACTGGCCGCTTGACGTTTGGGAGGCCGAGGCGGGCAGATCACTTGAGGTCAGGAGTTTGAGACTAGCTGACCAACATGGTGAAACATTAGCTGGGCATGTTGGTGCATGCCTGTAATCCCAGCACTTTGGCAGGCTGGAGTGGCAGATCATTTGAGGTCAAGAGTTTGAGACCAGTCTGGCCAACCACTGCGGCTCCTGC	chr15_25784279_rs112107083_T	Arensbergen_single_seq
ACTGGCCGCTTGACGGGGTTTCCAAGCCATGTCTGATCCTCTGTGTTCCTTCTGCCTGCTGGGATGGAGCCCGCCCCCCAAATATGCCTGGCTCACTTATGACTCAGAGTCAGCTGCCCCCAGGGACTTCCCGGCTCTCGTGACCTTGCTGGGCATGACTTTCAGGGGAGCCCTCTGTCCAGGAGCACTGCGGCTCCTGC	chr15_29285380_rs57383781_T	Arensbergen_single_seq
ACTGGCCGCTTGACGTTTCATTTCTCTTGGCTAAATCCCCAGACGTGAAATGGCTGGGTCTGATTGATGTTTTTACAGAGTGATGGCATGTCTGGGCTCCTCTAAAAATCCCAGCCTCCTGCACAGAGCCTCCTCTCTTTGGCACTTTCCCATTTTTCCTCCTCTCATTTTCCTCTCTTCCTCTCCACTGCGGCTCCTGC	chr15_42323635_rs12909234_C	Arensbergen_single_seq
ACTGGCCGCTTGACGGGCCTCTGAAGTGATTAGATGTGGTTTAGTGAGTTTTAGCTACAGAGTAAGTCATGTGTTCACGGTGACCACACGTTAGAATTCCGGAAATGTGGGCCAGAACAAGTCCAAGTTAGATGCAATGGAAAAATCCCTCTGTCCGAGTCATCTCTAGGGAACAGAACTTGTTTCACTGCGGCTCCTGC	chr15_57768858_rs16977525_C	Arensbergen_single_seq
ACTGGCCGCTTGACGACATTACTCTCTACTGGCCTAGAGGTCTTTGTTCCAGAGGGAGGAACCCTGCCACGAGGAAACACAACAATGATTCCATTAAACAGGAAGTTAAGATTGCCACCTGGACTCTTTGGGCTCCTCCTAGCTTTAAGGCAACAGGCTAAGAATGGAGTTACAGTATTGGCTGGCACTGCGGCTCCTGC	chr15_58502058_rs4775023_A	Arensbergen_single_seq
ACTGGCCGCTTGACGGGATAATTTTTGTAATTTTTTAGAGATAAGGTTTCACCACATTGCCCAAGCTGGTCTCAAATTCATGGCCTCAAACAGTGCTTCCGGTTCAGCCTCCCAAAGTGCTGAGATTACAGGCATGAGTCACCGCACCCAGCTGGAATGCATTCTTTGAATTTTAAAAGACTGTACACTGCGGCTCCTGC	chr15_58762377_rs7162603_C	Arensbergen_single_seq
ACTGGCCGCTTGACGCAGGTGAAGGCAAAATTCCCCAGGTTCTTAGGCAAGATTTGATTCAGATCTGTGGCTGTGAAGCCAGGCCTTTTGCCCTTAACCGGAAGTCTCCAGACAATGGATTTGCAGCCATGACTCATAGAACCCTGTCCCCACTCTCACCAGCAGAGGCTTGGCTCTGGGAAAGACACTGCGGCTCCTGC	chr15_61132652_rs1224251_G	Arensbergen_single_seq
ACTGGCCGCTTGACGACACTCCTTGGAAGGAGTGTGTTCTACGAGCTTTGGGTCCCATGACCACAGACGAGTCTACATCGTCATAAGCTACGCCCATCACCTGATGTGGATGAAGCACACCCCAGAGAATCTGCCCGGAGGTTTCGCGACCCATAAGGAGTAAAGAATAGCTGAATGTGGTGAAACACTGCGGCTCCTGC	chr15_61308850_rs12592612_C	Arensbergen_single_seq
ACTGGCCGCTTGACGGAATCACATGGGATGGGAGTCAGCAACCCTGGGAGCCCCAGCCTGCTACCCATCGTTCTTGCAACACTGGGCAAGTCTGGACAAATTTGCTCATCTGCAGTTGGGCGGTAAGATGAACTGCCTCAGAGGCCATTGTATCAAATGAGAAGGCACATATTTCATTACTTAGCCACTGCGGCTCCTGC	chr15_71656628_rs1866921_A	Arensbergen_single_seq
ACTGGCCGCTTGACGTTAGATTTCACTCTCCCCCAACCTGGCTGCTCGGTTGTTGTCATCCAGGTGAACCCCTAGCAGAATCTGTGGAGTCCGGATGTGACTAACACCTAGTGCATTCCTCAGACCCACCCTGCCAGAGCTGGTGGATTTAGCCACGAGGGACTTTGGCACTGAGCTCAGACTTTCACTGCGGCTCCTGC	chr15_94472782_rs4435205_A	Arensbergen_single_seq
ACTGGCCGCTTGACGGAAAGCACTATTTTTTTTTAATTTATTACTTATTTATTTTAGAGACAAGATCTCACTCTCCCACCCAGACTGGAGTACAGTGGCACCATCTTTGCTCACTGCAACCTCCGCCTCCTGGGCTGAAGCGTTCCTGGATGAACAGACATAAGACTGAGACTGAAGTTCCAGCCCACTGCGGCTCCTGC	chr16_11554114_rs78550654_A	Arensbergen_single_seq
ACTGGCCGCTTGACGACTCCCTTGTCTCTTTCTAATCTATTTTATTTTATTTTTGAGATGGAGTCTTGCTCTGTCGCCCAGGCTGGAGTGCAGAGGCGCCATCTTGGCTCACTGCAACCTCTGCCTCCCAGATTCAAGCGATTCTCCTGCCTCAGTCTCCTGAGTAGCTGGGACTACAGGCACCCCACTGCGGCTCCTGC	chr16_12250094_rs28660528_C	Arensbergen_single_seq
ACTGGCCGCTTGACGCCTCCATAGTGGTATTCAAACAAGCAGAGGCAATCCCACTGTTGCGTGGGGAGAGTTGGGCCAGAGGTCCTTAAATGTCCTTCCCGGTCATGGATTCATTCTGTGGCTGTGATTAGGCTGGACTCAAGGGAAGGGGATGGATACAGGTCCCCAAGGGTTCAAGCTGGTCGCACTGCGGCTCCTGC	chr16_28545587_rs231976_C	Arensbergen_single_seq
ACTGGCCGCTTGACGCTGACCCCACAGTTCCTGTCCCATGACCAGGGCCAGCTCACCAAGGAGCTGCAGCAGCATGTAAAGTCAGTGACATGCCCATGCAAGTACCTGAGGAAGGTGAGTGAGTGCAGACAAGATGGGGCCTGGTGCCCTTGAGCAGTTCCCGGGTCTCAGCTGCCACACATCTCCACTGCGGCTCCTGC	chr16_28649787_rs35184893_A	Arensbergen_single_seq
ACTGGCCGCTTGACGGAATTAAATTTTCATGGCAAGCCTAAGAGGCCATGACTGTCCACATTTTGCCTCTGAGAGACGCAAGGCTTGGAGGCAGGAAATGACTCACTGAAGGCCACAGCACAAAGTGGGGACTTGAGTCCCGATCTCACTGATTCTAAAGTCCTTGCTCTCCAACCTCTGTCCATCACTGCGGCTCCTGC	chr16_78652037_rs2548848_G	Arensbergen_single_seq
ACTGGCCGCTTGACGACTGGACCTCTGGAGAATGTGCCCAGTCCAAGGACTTCCTGTCCCACACGGCTTAGGCACAGAGCAGGAAGGAAGGTGCTTAAGGGCGGGGCTTCTTTGTGGCCGACGGCAATCATTACCCACTCCCGGAGCTGGACCAGGCCCTTCAGGGCTGCGTAAGTGCTACCTGGCACTGCGGCTCCTGC	chr17_8646333_rs11078763_G	Arensbergen_single_seq
ACTGGCCGCTTGACGTTTAATCCTTTCAGCTCAGTAACTGCCATATGTAATGGCTTCAAAAGCATACCTTCAATGCTTCACCCAGTACTCACAGCTCTGGAATCTGGATGGTTTATAATTAGTAACTGAGTAAGATAAACTTGTTTTGAGTTGTAAGCAGCTCATGGCAGAATTTTAAGGGTGCACACTGCGGCTCCTGC	chr17_15144179_rs10521299_G	Arensbergen_single_seq
ACTGGCCGCTTGACGGGAGGATTGCTTGAGCCCAGGAGTTCAAGACCAGCCTCAGAAATATAGTGAGGCCTCATCTCTCAAAAAAATTATCTGGGCATGGTCATGCATGTCTGTAGTCCCAGCTATTTGGGAGGCTGAGCTGAGAGGATCGCTTGATCCCAGGAGGCAGAGGTGGCAGGTGAGCCCACTGCGGCTCCTGC	chr17_20733906_rs56933560_G	Arensbergen_single_seq
ACTGGCCGCTTGACGGTCACACAGCTTATGAGGGGCAGAGCTGGGATTTGAATCTAGGTCTGTGTGCCTCTAAACCACTGTCACCTGTCCCAGGAGGCTGATGAGGTGGGGGTGACTTACCAACATTTGCCTTAATTCCAGCCAGAAAAACCAGTGTGACAAACCAGCCTTGGCTGTAACCTTGGCACTGCGGCTCCTGC	chr17_21310041_rs11650875_G	Arensbergen_single_seq
ACTGGCCGCTTGACGAATCCCCATGTGTTGAGACAGGGAAGTGATTGGATTATGGGGGTGGTTTCCCCCTGGTGTTCTCTGAGATAGTGTGAATTCTCATGAGATCTGATGGTTTTATAAATGGTAGTTTTTTCTGTGCCCTCACACACTCTCCCTTTCCCGCCACTATGTGAAGAAGGTCTTTGCACTGCGGCTCCTGC	chr17_38946965_rs76843554_T	Arensbergen_single_seq
ACTGGCCGCTTGACGAGAAAATATTAGCCAGGCATGGTAGGACACGCCTGTGGTCCCAGCTACTTAGGAGGCTGAGGAGGGAGGATTATCTAAGCCCGGAAGTACAAGGCTGCAGTGAGGTGTAACTGGGCCACTGCACTCCAGCCTGGGCAACAGAGAAAGACTCTGTCTCTGGAGAAAAAAAACACTGCGGCTCCTGC	chr17_57228030_rs143332002_A	Arensbergen_single_seq
ACTGGCCGCTTGACGGGGCGGAGAAGTGGAAATATTTGTACGATGCAGTCTTTATGGGTAATGCAGAGAATATGGGCCAGAATGAGATCAACATGACTCGTAAGCCTGTGGGTCAATGTCAAACCATTGCTTAAAATTCCTCAATGGCTGCTCATTGCCCTCAGGACCCAGTCCAGAGAGCTTTGCACTGCGGCTCCTGC	chr17_62676149_rs6504249_G	Arensbergen_single_seq
ACTGGCCGCTTGACGTGTTGTTTATCTGTGCTTCACAGATACTGCCATCTTTTGCAAATTGAAGGTTTGCGGAAACCCTGCATGGAGGAAGTGTATCGGTGCCATTTTTCCAACAGCATGCGCTCACTTTGTGTCTTTTTTCACATTCCCCTAAAGAGGGAAACAGCACAGGACTGGGCAGTGCACACTGCGGCTCCTGC	chr18_9446277_rs7243158_T	Arensbergen_single_seq
ACTGGCCGCTTGACGTCCTCACCAATCTTGAGTTTACATCCTGGGAGAATGGGTGAGGCTACTGCAGAATCAATAGTTGGAGAAGGCAGTGAAGTCTCATGAGATTTGCTCTCTCTCATTCCCTGTGTGAGGCTTAGAATTCAGCTGGGAGTAAGAGGTTACTCATTTGTCCCTATGAGAATTAACACTGCGGCTCCTGC	chr18_49217929_rs1394350_T	Arensbergen_single_seq
ACTGGCCGCTTGACGGAGGGAGCCTGTAGGAGTGGAAGATAATTGAATCATGGGGCAGGTCTTTTCTGTGCTGTTCTCTTGAGAGTGAATAAGTCTCACGAGATCTGATGGTTTTAAAAATGGGAGTTTCCCTGCACAAGCTCTCTCTCTTTGCCTACTGCCATCCATGTAAGATGTGACTTGCTCACTGCGGCTCCTGC	chr18_50630744_rs4497765_G	Arensbergen_single_seq
ACTGGCCGCTTGACGACAGTGGAGGCAGGAAAAAGGAAACATGGTGAATCCCATGCTCACCCTTAAGGCTTCTGTCCGGAAGGACTCACGTCACTTCCCTTCACATTTCATTGATGAAACCAAATCACACAGCCATACCTAACTTCAGGGAGGTGGGGAAAATGACACTCTACTCTGTGCCCAGACACTGCGGCTCCTGC	chr19_13586291_rs12972559_T	Arensbergen_single_seq
ACTGGCCGCTTGACGCCTTCTGTTTCTCCCTCCGCCGTATATATGAGCTCATGGGAAGTGCTGTGACCTCTTACAGAGGAGGAAAGTGCATGGACTTCCGGCTTCTAGAACTGGGATACAATAAACTCCTCTTGCTTGTCTATTCCTCTGCAGTATTTTGTCATGGCAGCCCTAGCAAACTACTACACTGCGGCTCCTGC	chr19_43499306_rs117594537_G	Arensbergen_single_seq
ACTGGCCGCTTGACGGTCTCAATTCAGTGTTATTTCCGTTCCCAATTCCCTAAAAGGCTTTTGTCCCAGTCCATCGGTTCTCCTAGAGCCCCCTGCATGACTCAGCATTGGGCCAGTCTGCACACTGCGCTGAGATGAACTAACTGCATGACTTTATCCTCACCAGACAGAAAGGCAGGGACTATCACTGCGGCTCCTGC	chr2_6347737_rs539017160_A	Arensbergen_single_seq
ACTGGCCGCTTGACGGGGTGAAAGGCACATCTCACATGGTGGCAGACAAGAGAAGAGAGCTTGTGCAGGGAAACTCCCCTTTTTAAAACCATCAGATCTCGTGAGACTTATTCACTATCATGAGAACGGCTTGGGAAAGACCTGCCTCCATGATTCAATTACCTCCCACCGGGTCCCTCCCGCAACACTGCGGCTCCTGC	chr2_12786557_rs532344_C	Arensbergen_single_seq
ACTGGCCGCTTGACGTAATCTTGGTGGACAGCTCTGCCTGCATTGACAATGAGGCCACCCATGCTGTCGATTGATGTGGCCAGGGCAAGCCTGAGCATGTGTGGTCAGTCTCTCTGGCTGGCCGAGGTGTGGGTGTGTGGGAATCCGCTCCATACCCACACAACCCAGGATGCCAGTTCTTTCCTCACTGCGGCTCCTGC	chr2_16647996_rs1897097_T	Arensbergen_single_seq
ACTGGCCGCTTGACGCTCCAACAGAAAGTCCTCTCTAAGTAAGCAACCCTGAATGGCCTCCCATCTCCTTCCTTCTCACTCATTGACCACTAAGCATACCTAACTTCGTGATGACTCTCCATCTCTAATAGTCACTTCCACTAAACCATCAAATATTTGAAAACAAAATATCCTCTCCTGTTTCTCACTGCGGCTCCTGC	chr2_17479955_rs12710641_C	Arensbergen_single_seq
ACTGGCCGCTTGACGTGAGTTTTAATCCCTACAGTGAAAAAGAACAGCTCCCTCTTGTTGGAGTGGCAGGGGTTGGCAATGCTCCCTTGCCTTTAGAGCAGAAGTCCATCCCCATGAGCTGGAGGCAGTGAAAGGTCAACCCCCAAGTCCATGGGTAGTCCCTTGGCAGCTGGGCGGAAACCAGCCACTGCGGCTCCTGC	chr2_20621221_rs6736877_A	Arensbergen_single_seq
ACTGGCCGCTTGACGGCACTAAGGACTTGCCAAAGGGTCATCACATGTTGTTGGAGAGAAATAAAGAATGAGATGTTTGTAAAGTGCAGGGAGAAAGTACAAGGTTCAGCTTACACAATCCCTCCAGTTCTGGCTGCCAGGAAACCGGGGCCTGGGTCTATCCTTTCCAAAAATGCCACTTCCTCCACTGCGGCTCCTGC	chr2_60166686_rs78464362_C	Arensbergen_single_seq
ACTGGCCGCTTGACGAGCTGAAACCAGTTTTATCGAATGGTTACTGAAACAACCTCTTGCAACACTAAGACTAGTTTTACCCACCACTGTCCCTCACCTGTCAGAGCCTGCCAGCTCTCAAAAACCTTACTGGTGCCAGTGAACTTTCTCAAAGAGAAATACACACCATTTTTCTCTCTGTCTCCCACTGCGGCTCCTGC	chr2_132541702_rs7595569_G	Arensbergen_single_seq
ACTGGCCGCTTGACGTTTATGCCATTAAGAGTTACTGCACAGAGCAATCGATTCCCTAGCACTAGGGGGACAGCAACTCTGGCCTTTGAACCCACAATGTCAACAGTGATCAAAGTGAGGGGCCCATGGATCTATTGGGCAACTTTTGTGCCACATACTTGAGTTTTTATTTGTATATTTTTAACCACTGCGGCTCCTGC	chr2_138942217_rs34553151_T	Arensbergen_single_seq
ACTGGCCGCTTGACGCACCTGTAGTCCCAGCTGCTCAGGAGGCTGAGGCAGAAGAATCACTTGAATCCAGGAGACAGAGGTTGCAGTGAGCCAAGATGGAGCCGCTGCACTCCAGTCTGGGCGACACAGAGAGACTCTATCTCAAAAAAATAAAAAAATAAAAAAGTGACCAGATGTTAAATCATCACTGCGGCTCCTGC	chr2_190004755_rs13033421_A	Arensbergen_single_seq
ACTGGCCGCTTGACGCTGTGTGTATGCTGGGAAGGACTTGAGACCTGTCCCCTGCCCTGGTCTGGGGTTGGGAGTTTAGTCTGGTCAGCTGGAAGATGGCGGCTTGGGAAAAAGAGCCATCTGGTTACCTACACAGAGCTGGTCCCCTGGTGGCTGCAGGTAGGTTCTGCTGTTGAGGGAATTAGCACTGCGGCTCCTGC	chr2_232597475_rs8165_C	Arensbergen_single_seq
ACTGGCCGCTTGACGGGGCATGGTGGCATCTTGGTGGCCAGGTGTTCGTCACCCTGCACTGAGAGGGCCTGGTGAATGGCAAGGTCAGGGGATGCTGTCGGGACATGTCAGGATGGGAAACTGTCTTGTCTGTGGATCTTTGAGGCTGCTGAAAAGGATCTTTGAGCCTGAACTTCCAGGGAAGCCACTGCGGCTCCTGC	chr2_236610127_rs1018314_G	Arensbergen_single_seq
ACTGGCCGCTTGACGTAAGGCTTTTTGTCATGTTCTGAGAAGGTAAACATACATAAGGGATGTTGAAAGCTATTGCACATTGTTTAAGCTAATCATTTCTTATGACTCATTCATTTGCAAGAGGGACACCGGCAAGGTCTTTGTTTTCATCTGTCTGCTTGGATGTGTTTCTTTGGGCCAATCCTCACTGCGGCTCCTGC	chr20_5290826_rs6053288_T	Arensbergen_single_seq
ACTGGCCGCTTGACGCACCTCAGATGGAAATGCAGAAATCACCTGTCTTCTGCGTCGCTCAGGCTGGGAGCTGTAGACTGGAGCTGTTTCTATTCGGCCATCTTGGCTCAATGTAACATTGTTAAAGCCATACAAGGCTTGGAAAATTCTGACAAAGGGGTAGCGGTAGAGGCTGTGAAAGCCAGCACTGCGGCTCCTGC	chr20_12110339_rs13038002_A	Arensbergen_single_seq
ACTGGCCGCTTGACGACATGTTGATGGATTACTGTTGACTGGGGTGTCAGGCATTACAGGTTATGTGTCTTTCATCATCCAATAGGCTAGCCCGGGCTTGCTCACATGGAGCCTAGACAGGGTGGCAAGAGAAAGCAGAAAAGCCACATGGTCTCCTGAGGCCCAGGCTCATCACTTCTGCCACACACTGCGGCTCCTGC	chr20_17408503_rs742424_G	Arensbergen_single_seq
ACTGGCCGCTTGACGCACACCTGTGGTCCCAGCTACTCGGGAGGCTAAGGCATGAGAATCGCTTGAACCTGGGAGGCGAAGGTTGCAGTGAGCCAAGATGGCGCCACTGCACTCCAGCCTGGGTGACAGAGTGAGACTCCGTCTCAAACAAACAGACAGAAAAACAAAGATATATTGTGTGTGTCCACTGCGGCTCCTGC	chr20_46267108_rs182145557_G	Arensbergen_single_seq
ACTGGCCGCTTGACGGGAATGTAAAATCAGGATTATGTATGTCTGTTGACTCATAACATGCCTCCATAGAATCCAGTAATAACATGGATAGCTTTTCCACGAGCTCATCTGTATGATCAGGCAAATGGTGTCCTGTGAAACCCAATCACGCAGTGGAAAGCAGGATATACCATGCTGAGCAAACACACTGCGGCTCCTGC	chr20_57657429_rs6026686_C	Arensbergen_single_seq
ACTGGCCGCTTGACGTGTTCAGCTTCTCTATTCTTTGTTCTCCATTTTAAAGTTTAACTTCCTCATTATTTATGCATCCTTGCCCCTAGTTTCAGTAAACGACCCCCTCCTAGTCCCTATCACCTACTCTATCCTTAGCCATTCTTAGTCACCTGCTCTCTCCTTAGTCATCCTTAGTCGCCCGCCACTGCGGCTCCTGC	chr21_14432516_rs10432963_C	Arensbergen_single_seq
ACTGGCCGCTTGACGCTTGTGTGTGATTTCACCTCCGCAGTCAGCTTTCAGCTCTGAAGGGCAATGACTGAGGGCTCTTTGGGTACATAGAGGTGAGTCATTCTGATAAGACTGGGGAAGATCCAAGAAGACCCCTGGATGTGCCAGTGGACTCTGAACGTTTTGCTTGGCTAAGTTCTGATGTGCACTGCGGCTCCTGC	chr21_37084746_rs76806919_A	Arensbergen_single_seq
ACTGGCCGCTTGACGCTGGAGTTCGAAATCTGGCAAAGCAACTGAGAAGGGGTGGGGGTGGCGGTGCAAAAACTATGAGAAGAAAGGCATTACACACAGGAAGAGCTTGCTCAGTCAATATTTGTTGAATGAATGAATTCTAGCTTCCGATTATACCTTTGAGCTTTAATGTCTCTTGGCTGCAGCACTGCGGCTCCTGC	chr21_40289167_rs2836750_G	Arensbergen_single_seq
ACTGGCCGCTTGACGAAACCCGCCCTTGGGGGATGAAGTGCCTCTCCACCAGCTCCGGGGTCACAGTGTCGCTAAAACATCCGGCTGGGCTCTGCAAAACGGCGTCTTGGGGGCACAGCCTCTTCACAGCCACAGGGCCTCCCGGGAGGAGCACAGGCTTCTGGGTGTGCTCTGTCCCTGGGACCCACTGCGGCTCCTGC	chr21_46171399_rs689772_C	Arensbergen_single_seq
ACTGGCCGCTTGACGAATAACCAGGAAGTAAGCAAGAGAAAGACAAAGGATTTGGCAGTCAAAACAGATTTGACAGGCCAAGTCAGATCCTCCTCTGAATGAGTCAGAGGAACAAATAAAGACAGGATTGCCATAATGCCTCTGTGCTAAAAGCTTATCTTGTTTACTTAAATAAAGGGAGTGCCCACTGCGGCTCCTGC	chr22_21132154_rs165912_T	Arensbergen_single_seq
ACTGGCCGCTTGACGGAAGACATTAAATATTTTGTAAAATGCACAGCTTACCTCCAAGTGAAGTAAAAGAAATCCCCAAGAACCAAATGAAGAGGAACCCGGAAGCAGAAGTTCTGGGGCTTCCATGGGAGCTGGGATGGCTTGAGAGCTGCCTGCCAGTCTCAGTCACCAAGGGGCCTGGTTTTCACTGCGGCTCCTGC	chr22_49225497_rs11204486_C	Arensbergen_single_seq
ACTGGCCGCTTGACGGAAAAAGGACTTTAACATGACCTATTTCTAGTCAACCATCTCCATAGCAACTGTCTAGGGTTTAAGTTGAAACAGCTGTATGAGTCAGCCAGTGACCAATTACAATGTAAATAGGACCCACGTGAGTTTTGAGGTCCCCTTGAGAAATGGACTTCAGAGAGCAAAGACATCACTGCGGCTCCTGC	chr3_4468598_rs2322683_T	Arensbergen_single_seq
ACTGGCCGCTTGACGCCAGAGAGAGTGGGGTCTAGTGAGAAGGAAGCACAGTCTCTGGCCCTAAACCCAGAGTGGCTGCTGGGAATGCCCCATCCCCGGAAGTTCTTTTTACAGGACATAGAGTCATCATCACAGGATATTAGCAATGGAATCAGCCTTTGAGTCATTAATGGTTTTCAGAATCTCACTGCGGCTCCTGC	chr3_5343801_rs1995205_A	Arensbergen_single_seq
ACTGGCCGCTTGACGCTCCACACCCCCAGGAGAACACCAAGGCTGGCGGGAACATCAGGGCTGCAGCCTTCTGTGTGCTGTTTGCTCAGGCCCCACAAACATCCTGTCCAAACAGGGGCCTGGCGGAGATGGCCCTGTCACCACCCTCCTGCCAGGTGTGGAAACTTCTCTGCAGCATTTTCAAACACTGCGGCTCCTGC	chr3_13637116_rs2350310_C	Arensbergen_single_seq
ACTGGCCGCTTGACGGAGTTTAAAGTACTAGCAATTAAGAGAAAGTAGGTGGCACAGAGAGCATGATTTATTTTACTCACTCATGCAACAAATATTTATGGAATGCCAGTCACTGATCTAGGCATTGGGAAGACAGCCACAAACCAATAGTATCCTGATGGATGTTATGGTCTGGTGGGGTACAGCACTGCGGCTCCTGC	chr3_21041337_rs67570653_G	Arensbergen_single_seq
ACTGGCCGCTTGACGACATAATATTAATAACAAATTAGTCAACATTTGACAAAAAAAGGGGGAGGACTTTGCTCAAAGGTCCAAATTTCCAGTCCCTCAGGAAGTGACTCATTGAACTTACCCACCCAACCCTTGCTGGCATTTGCATTTGCAATCTTGGACTTGAGGCCTATGTGGCAGGAAGGCACTGCGGCTCCTGC	chr3_24362252_rs9814223_G	Arensbergen_single_seq
ACTGGCCGCTTGACGAAGCCAGAGAAGGTCAGTGCAGGTGGGAGGGTTATACCAGCGCTTAGCAATGGCCATTTCAGGTGGAGGAAACAGCATCAACCCAGAAATGGAGACAGTGAAGTCTGTAGTTTATGTGGGGAACAGTGATTAACCTGTTTGGCTGAAGCAAGGGGCCAGGAGAGTGGAGACACTGCGGCTCCTGC	chr3_142633446_rs2608077_A	Arensbergen_single_seq
ACTGGCCGCTTGACGCTACCAACAAAAGTTGAGATAGAAAGAATAATGTCATTTACAATAGCATCAAAAAATACTCAGTACTCAGGGATATGTCCGGGCATGATGGCTCACGCCTGTAATCCCAGCACTTTCAGAGGCTGAGGTGGGCAGATCATGAGGTCAGGAGATCAAGACCATCCTGGCTACACTGCGGCTCCTGC	chr3_147577960_rs12491344_A	Arensbergen_single_seq
ACTGGCCGCTTGACGCCATTCCAGCAGTTTTGTCTGGCCTTGCGGTTGGTTTCTGTGTGGAAGAGCCTGCCGCTTCAGGAAAGTCTTAGGATGTGAACTTCCGCCTTCACCTGCCCCTGACCTGCTCGTTGTGGGTGATTCACGCCATGGGAATGGTTCTTTACGTAAGGGCTTGAAAGCTGAACCACTGCGGCTCCTGC	chr3_156544584_rs344071_T	Arensbergen_single_seq
ACTGGCCGCTTGACGTTAGAAAAATCAGAAATAACTAATGTTTAAACAAAACCTAACACCGTAATACTTCAAGACCTTTGGGCTCATAGTCTGCCTGACACATAGGAAGTGGACAGGATGGCTCAGAGCACTGTCAAGGACCTCACTTGACCTCCTGCAAGTCAGTTCTTCTCAGGACAAAGTGGCACTGCGGCTCCTGC	chr3_159741439_rs505190_A	Arensbergen_single_seq
ACTGGCCGCTTGACGTGTTGGTCAGGCTGATCTCAAAGTCCTGAGCTTGGGTAATCTACCCGCCCCGGCCTCCCGAAGTGCTGGGATTACAGGCATGAGTCACCGTGCCCGGCCTACTTTAGTAAGGTTTATAATGGTTAACTAGCCAGCAGGAAGGAAAATTGGAGAAGTAAAGATCAAACCTGCACTGCGGCTCCTGC	chr3_176967114_rs4857831_T	Arensbergen_single_seq
ACTGGCCGCTTGACGGCAAATGGGCTTTCCACTTGGCCAGTGCCATCTTGTCTGCTCCTTGCTGTATGCATGGCTGGCAAAGAGAAGGGAAGATGGATCCGCCATTTTGATCATGCGTAGTCCCAGGTAGCCTTTTCCTATTGGCACGACTGGCGACATTCACCTGTGCAAGTTTCCAGCTTGCTCACTGCGGCTCCTGC	chr3_185673543_rs57491362_C	Arensbergen_single_seq
ACTGGCCGCTTGACGTCCATGGCTGACAGTGCACATGTGGATTCCAGGGCTCAGGATGCTGTTGCTGGGAGCTGTTCTACTGCTATTAGCTCTGCCCGGGCATGACCAGGAAACCACGACTCAAGGGCCCGGAGTCCTGCTTCCCCTGCCCAAGGGGGCCTGCACAGGTTGGATGGCGGGCATCCCACTGCGGCTCCTGC	chr3_186570892_rs2241766_G	Arensbergen_single_seq
ACTGGCCGCTTGACGTTAAAACTTGAAATAAATATGTTACAGGAGTTTTACTTCAGCAGAATCTGGGTTCATTCAAACATGTGGCTCTCTCTCAGAGACCGGAAATAGGGACGCTACGGGCCTCCCCGTGCCCCACCCGCCACCTGAGCAGTGTACACTGTACCAAATATGTAGTCTTGTATCCCCACTGCGGCTCCTGC	chr3_186821199_rs849755_C	Arensbergen_single_seq
ACTGGCCGCTTGACGCCGCCCCCAATATTTCAAAGTAGGTTCTTTCTATTTTCCCTAAGTGTCAGCCAGCTGAGAAATACAGAGAAAGAGTACAAAGAGAGGAATTTTACAGCTGGGCCTCCAGGGATGACATCACCTATCAGTAGGACCGTGATGCCCGCCTGAGCCGCAAAAGCAGCAGGTTTCACTGCGGCTCCTGC	chr3_197694201_rs9681778_A	Arensbergen_single_seq
ACTGGCCGCTTGACGCAGACTCAGAGAGACTCCAGGGATGCCCCATAGTCAGAACAAATTTATAGACAAAAAAGGGAAGTGGCGTACAGAAATCAGAAGGGAGGTACAGAAACAGCTGGATTGGTTACAGGTTGGCATTTGCCTTATTGAACACAGCTTGAACACTTAGCAGTGTATGAGTGGCTCACTGCGGCTCCTGC	chr4_13026028_rs113768842_G	Arensbergen_single_seq
ACTGGCCGCTTGACGTCCATGTGAGACGGGAGGGTAGCGGAAACTTCATGGTAAGGTCAAAAGCAGAGTGGGGTTTGCCTCTTTCTCTGTTTCAGCTCTTGCGGGAGTCAGCCATGATGTGGGCCCTGCTTGCTGCCAAGTGAGGAAACCAGTTAAAATGGCAGTGAGAGGTGGCCAAGAAGATACACTGCGGCTCCTGC	chr4_42388920_rs3103215_T	Arensbergen_single_seq
ACTGGCCGCTTGACGCATGAGACATCAATCAACATATGTAAGATGAACATTGGTTCGGTCTGGAAAGGAGGGACAACTTGAAGCAGGGAAAGGTCTTCCGGGTCATAGGTAGATAAAAGACAAATGGTTGCATTCTTTTGAGTTTCTGATTAGCATCTCCAAAGGAGGCAATCAGATATGCATTTCACTGCGGCTCCTGC	chr4_47416424_rs185513634_G	Arensbergen_single_seq
ACTGGCCGCTTGACGGCCTGCTGGAGAATCATGTGGATTAGGAACGAGTCAACCGAACTGAGGCCCAGACCCCAAACCTGCTGACCACACATGCCCGGGCGAGCCCAGTCAAATTTAGCTAAGCCCAGTACAGGTAAGCAGAACTGTCTAGCTGAGAAATCATACCTAATTGCTATTTAAGCAAGCACTGCGGCTCCTGC	chr4_55218232_rs12641623_C	Arensbergen_single_seq
ACTGGCCGCTTGACGTTTTTTTTTTTTTTTTTTTTTAAGATTGAGTCTCGCTCTGTCACCCAGGCTGGAATGCAGTGGTGCAATAACGGATCACTGCAGTCTTGACCTCCTGGGCTAAATCAATCCTTCCGCTTCAACCTCCCGAGTTGCTAGGATTATAGGCACAGACCACCAGGCCCAGCTAACACTGCGGCTCCTGC	chr4_57242271_rs11133438_T	Arensbergen_single_seq
ACTGGCCGCTTGACGACTCGCATGCTCTGTAGAGATCTCCGATCAATTAGAAAGCCGTGTGGGCAAAGTACCTTCAAGATAACTCCTGAATGACTCATTTCCTCTTGGCTCATTTCTAACCCAAAGAAAATGCATATGCTTTTAAAAAAATCCCAACAAGTTCTGGTGTAGACTAATTCTAATGTCACTGCGGCTCCTGC	chr4_61351184_rs2340699_T	Arensbergen_single_seq
ACTGGCCGCTTGACGATAAAATGTGAACTCATCTTGTGTCTGAAGCTGAGGAAAGCCCATAGTTACTCATTACCACAATCTGGATCTGTCTGATGCTACCGCCAAGCATAAACAGGGCAGATGCACACTCAGGATGAAGTCACCTTACCACATACACAGGCAAAACATTCAAATATCCACAGGTCCACTGCGGCTCCTGC	chr4_76468170_rs17000622_C	Arensbergen_single_seq
ACTGGCCGCTTGACGTTGTCAGTAGCCTTGAATTCCCTAGACCTCATTTATGCCATGGACACTAACGTGGCCTTTATCCATCAAACAGGAAGCTTGGGCGTGGCTTAATTGGCAGGAATCAGCCACGATCACCTGTGCTGTGCCTTTTAACCTCTGTTGTTGTCTACCTCTGGATCCCTTAGATCCACTGCGGCTCCTGC	chr4_77152052_rs4321663_G	Arensbergen_single_seq
ACTGGCCGCTTGACGCCACAGTCCCCTGCCCTCCGCCATGACCTGTGCTTACAGTGATCTGCGCCTTGCAGAGCCCCACGGCCTCCTTCGGTGAGGACAGGAAGTGGTAGTTGGTCGGGCTCAGGAGTTCATGGTCAGCTGAAAGGTAAAAGGAAACCACACAGCTTTCCCGTGTGCAATTCCCACACTGCGGCTCCTGC	chr4_103555992_rs2272697_G	Arensbergen_single_seq
ACTGGCCGCTTGACGAAACATACGCTCCATGTCTCAACTTCCTCTGCCTATTCCCTTTGTAACCTCTGAGTGCCTGACCGTGGCCATTTGTGTTCTACCGGAAGTCCTGAACCTTGCCATTTTGTCTCGCCTGTTTCTGCCCCAGTGAACCCTGCATATACAGTGCAGCCTGACTTCAATCATGACACTGCGGCTCCTGC	chr4_160193240_rs56111306_G	Arensbergen_single_seq
ACTGGCCGCTTGACGATACAAATTTTAAAAAGGAAAAAACAAGTATTGACTCATAGCCAGGAATGGAAGCTATCTCAGGACTGTTTCCAGGGGTTCAAAGGGCACCTGCCTGGACGTCTCTCCTATTTCCATCTCTTTCTTCATTTCCCGCCTATGTGCATTGCCTCATCATTTTATTCCACTCACACTGCGGCTCCTGC	chr5_4226631_rs12515677_G	Arensbergen_single_seq
ACTGGCCGCTTGACGCAAATATTTATTGCTGTCTGCTATATGCCACATACATTCTAAGCCCTGGGCACAGCAGAAAATTAAATGGGCATGTTTCTACTTGCCTGGAGGTCCTAGTCAATTGACAGTGCTCCAAGGATTGTAAGCAGCATGGTAAAGTTGGCGTCGGACAGGGAGCAGGTGTCACACACTGCGGCTCCTGC	chr5_10937994_rs59521545_G	Arensbergen_single_seq
ACTGGCCGCTTGACGTTGATCTATCGTGGCCTGCTCGTCGCAGTCCAAACCCGCCCAAGACTGCAGCCCAATCAACGCCTGGAGCCTCATTCTGTTTCCGGCTTTGTCCAGGGCAGCCTGTTTTACCCAGATGGGCCTGCACCTCCAGCTTCTTTCTGAAGCATGACCCATCTCCAGAGATGGGACACTGCGGCTCCTGC	chr5_132151071_rs757537_G	Arensbergen_single_seq
ACTGGCCGCTTGACGTTGGTATCACAGTAACCAACTTGGCTGCCAATGCTGGGAATCTTACCTCCTCCTTAAGATCAAGGCCCCAGGAGGAGCCAAGATAGCCGAATAGGAACAGCTCCGGTCTACAGCTCCCAGCGTGAGCGACGCAGAAGACGGGTGATTTCTGCATTTCCATCTGAGGTACCCACTGCGGCTCCTGC	chr5_132918994_rs256266_A	Arensbergen_single_seq
ACTGGCCGCTTGACGAGATGCCATGTGGCTCCATGTTACTTAGCACAATAGGCTTATACTGGGTATTCATGGGCCCGTGTGTTCTGGCAGGAGAGTCTCGCGTTACATGAGACTTCATGGTGCTAGGTGCTGGGTTGTCTACTGCTACTGGAATATGAAGAGGAAATGAGTATTTAGATGCTCCACACTGCGGCTCCTGC	chr5_145691322_rs17104404_G	Arensbergen_single_seq
ACTGGCCGCTTGACGCTGTGATCACACCACTGCACTCCAGCCTGGGTGACAGAGCAAGACCCTGTCTCGAAAAAAACAAAACAGATTGGGTTCCAAGATGGCCGAATAGGAACAGCTCCAGTCTACATCTCCCAGCGTGAGCGACACAGAAGACGGGTGATTTCTGCCTTTCCAACTGAGGTACCCACTGCGGCTCCTGC	chr5_169246656_rs155071_G	Arensbergen_single_seq
ACTGGCCGCTTGACGCTTCCCATCCAGATGTCCCCATGAGGCAGCACGTTGCCACAGGTACTTGGGTTGGATCTAGCCCCGCTGCTGAGCTTCCTGGGCGAGCCCGGGCAAGTCAGCCAGCACCGTGGGCCTCAGATCCCCCTTTTAAAAGGTGAAGAGGAGAGTACCTGCATCACAGAGCTGTCCACTGCGGCTCCTGC	chr5_172996803_rs7705853_G	Arensbergen_single_seq
ACTGGCCGCTTGACGAAGAAGAAGTAAAAACTAAAAAGCAGAAATGAAATCCACAGGCAGACAGCCCGGCGCCACGCCCTGGGCCTGGTAGTTAAAGATCAACCCCTGACCTAACACTGGTTATGTTATCTATAGTTTCCAGACATTGTATGGAAAAGCATTGTAAAAATCCCTGTCCTGTTCTGCACTGCGGCTCCTGC	chr6_27741825_rs2179094_C	Arensbergen_single_seq
ACTGGCCGCTTGACGCATCTCGTATGCTGGTTGCATGGTTCAACTTTACTTTGTTCTTGCACTGGGAATCACAGAGTGTGTCCTACTGGTGGTGATGTCGTATGATCGTTATGTAGCTGTGTGTAGACCTTTGCATTACACTGTCCTCATGCACCCTCGTTTCTGCCACTTGTTGGTTGCGGCTTCACTGCGGCTCCTGC	chr6_29141772_rs3129158_G	Arensbergen_single_seq
ACTGGCCGCTTGACGCCCTCCTTTGAGTCTCTCAATCATTTTCTTTTTTTTCTTTTGAGAAGGAGTCTCACTCTGTGGCCCAGACTGGAATGCAGTGGCACCATCTTGGCTCACTGCAAGCTCCACCTCCCAGGTTCAAGTGATTCTCCTGCCTCAGCCTCCCAAGTAGCTGGGACTACAGGCACCACTGCGGCTCCTGC	chr6_32809076_rs2071464_A	Arensbergen_single_seq
ACTGGCCGCTTGACGCTCAGTTGGTAATGCAGAAATCACCCGTCTTCTGCGTTGCTCATGCTGGGAGCTTCAGACTGGAGCTGTTCCTGTTCGGCCATCTTGGAACCTCTCCTACCTAGTTTATTGAGAGTTTTTCTCATTAAGGGATATTGAATTTTACCCAAAGTCTTTTATATAGCTATTGACACTGCGGCTCCTGC	chr6_52313479_rs628471_T	Arensbergen_single_seq
ACTGGCCGCTTGACGACTTGTGGGAGGAACCCAACGGGAGGCAATTGAATCATGGGGTGGGTCTTTCCTGTGCTGTTCACATGATAGTGAATAAGTCTCATGAGATCTGATCGTTTTAAAAATGGGAGTTTCCCTGCACAAGCTCTTTCTCTTTGCCTGCTGCCATCCATGTAAGACATGACTTGCACTGCGGCTCCTGC	chr6_55999537_rs62413470_A	Arensbergen_single_seq
ACTGGCCGCTTGACGAATAAAGTGATATCAACAGACATATTTTTCTGGGAGGTCAGGCCTCAGGAATTCCAGAAGACCTTTCTCAGAGTGGCAAAATGGCGGCTGGCAGCCATATTAATTTTATTGTTAAAATTCATATGACTATATTTTCTACCCCAGACTGGGGATGTGAGAGATCTTAGTTACACTGCGGCTCCTGC	chr6_77135711_rs9352326_C	Arensbergen_single_seq
ACTGGCCGCTTGACGGGGGAAGTGCCAAGGTCAGGCTGGTTGGCCAGTTTGAAATCTGATTGCCCATCCAAATAAGGTTAGGCAAAAGAGTTCAAGGATGAAAGTCAATGTGGACAGAGATTAAGGAAAAACTGAAGAGAGAGGAAATGTGAAGCACAAGCAATGGGAAACAAAGGCTGTTTTGTCACTGCGGCTCCTGC	chr6_104946937_rs6919462_G	Arensbergen_single_seq
ACTGGCCGCTTGACGAAATGGCGTTTAACCCAGCTTTTATGTATGCGTCAGGTTATGAGAAAAGTTGCTGACCAACCTATCGATTGGCTGTCTTTTTGTCAGGTGTCAACCATGAACCAATCTGCTCTAGGGACGGGGTCATACAGGGCAAAGTATCCTCACTTAGAGCTGCTCCTTTGGGCTGTCACTGCGGCTCCTGC	chr6_107191289_rs2236020_C	Arensbergen_single_seq
ACTGGCCGCTTGACGTTTGCTTGTTGGCTGGTGGGCAACTCCATCATGTGATAGCTCAAAATATACGTTTATCAGCTGATGTAGACAAGTCCAAACTTGTCATATGAACAGTGGTTTATGGGCTGGTGAACAAGGCCAGAAAAGGCATGGGTTTTATGAAACTAGAACTTACAGAAGCAAAATGTCACTGCGGCTCCTGC	chr6_110724718_rs11963644_T	Arensbergen_single_seq
ACTGGCCGCTTGACGGGGACCGTTGCACTAGCTCAGTAATGCCGGAGCCAGAATCTGTGTAGTAAGACTTTTTTGTTTTTCTCTCATGGTTTCAAGATGGCTGCCAGAGCTTCAAATAGCATGCCTATTTTCAAAAGGAATGGAGAAGAGAGTTGCACAGAGACCTTTAACACATTTATCAGGAACACTGCGGCTCCTGC	chr6_124290725_rs9482492_G	Arensbergen_single_seq
ACTGGCCGCTTGACGTGACTGAGGTAAGGCAGGACAACTCTAAACTTCTGTGGGGGAGGGTGGTGGGGAGGCAGGAGGTGGATGTAGGGGAGTTCTTCCAGGTCACAGGTAGATAATAGACAAAAGGTTGCATTCTTTTGAGTACCTCATCAGCCTTCTACTGAATACACAATTTAGTCTGGCTCCACTGCGGCTCCTGC	chr6_127653758_rs13218061_A	Arensbergen_single_seq
ACTGGCCGCTTGACGTTAAGCATTTCAGCCCAGCCCCTCCAACCTCCAGGGAAGGCGAGAGGCTGAAGGTTAAGTCAATCACCAATGGATAATGATTCAATCAATCATGCCTACGTAATGAAGTCACCATAAAAGCCCAAGGACAATGTTCAGATGAGCTTTCAGATAGCTGAATACACAGAGGTCACTGCGGCTCCTGC	chr7_12367783_rs4721085_A	Arensbergen_single_seq
ACTGGCCGCTTGACGCCCAGTACCTCAGTTGGAAATGCAGAAATCATTCGTCTTCTGCATTGCTCACACTGGGAGCTGTAGACTGGAGCTATTCCTATTCGGCCATCTTGGCTCCACCACCCCATGTTAACTCTTTTGTGAGTTGAGATACAACCCTATTTCTCTAAACGTGGGTGGCAAGTTATCACTGCGGCTCCTGC	chr7_19946286_rs2214319_C	Arensbergen_single_seq
ACTGGCCGCTTGACGACGCGGTTCATTGTCCTGGATCCTGACCGAGGCTGGTGCACCTGCAGCGACGCGCTCTTTTTCCGCTTCCTGGGGTTTTTGATCTTCCGGAATCTGGGCGGATGGGAAGTCCTGGAGAGGACCGCCTGAGGACGCGGAGTTGGGGCGGGAGGATGTGTGTGTACAAGCGGCACTGCGGCTCCTGC	chr7_23720488_rs12700456_T	Arensbergen_single_seq
ACTGGCCGCTTGACGAAATAAAATACAATTTTTTAAAAAGGGGCACGTCCTTTCATCTTCCCAAGAGGTACTTCCTACCTCCTGTCCTGCCTGGACATGATCTCAGGAGTCTTGGAGAGCAAGGAAAAATGCAAAAAAAACAAACAAAAAAGGTACCGTTATATCCTAAAATGAGATCCAAGCACCACTGCGGCTCCTGC	chr7_71853322_rs553878708_A	Arensbergen_single_seq
ACTGGCCGCTTGACGGGCCTCTGTGCCTGTCAGCAGCTGACTTTCCGAAACAGGCTGGACCCTGCAGTACAGATGAGCTGTTTCACCTTCAATTAATCATTTGCAGGTAGCAGCATCCAGTTTGTGGCCCACTGTGTCCACACCCAGGCTTGCTCAGGAAACCCAGGCTTGGGCTTGTGGGAGGGCACTGCGGCTCCTGC	chr7_75855519_rs11767259_T	Arensbergen_single_seq
ACTGGCCGCTTGACGGCACAAAACACAGATTATAAAGACCTTGCTGATAAAACAGGTTGCAGTAAAGAAGCTGGCCAAAACCCACCAAAACCAAGATGGTGACAAAAGTGACCTCTGGTCATCCTCACTGCTACACTCCCACCAGCACCATAACAGTTTACGAACGCCACAGCAATGTAAGGAATCACTGCGGCTCCTGC	chr7_121144190_rs3847092_T	Arensbergen_single_seq
ACTGGCCGCTTGACGCAAAATTCAAGTGGCTAAAACATTGCTTGTTTTACTTATTGCTCATGCAACATGCTCATCTCACCTCAGTCACACAGGAACTCAGGATGGCGGAGCTTCCACCATCTGGGACTTTGCCAGTCACCAGGGAGAGAGGAACATAACAAAACACGTAATTGCTATTAAATACTCACTGCGGCTCCTGC	chr7_136804676_rs1477525_G	Arensbergen_single_seq
ACTGGCCGCTTGACGTTTGTTCCACAAGTTGGGAGGCTACACTCTCTCCTTCTGAATATGCCCCGGGAAGCCTGCTGCCCTCATTGCTGCCAGCAGCCATTTTGTGTCCATGAGGCAAGCCCATCCGCAGATAGAATGGCACTCAGAGGGGGCAAAGCCAAGATGATCACAGAGCAGGTGAGACACACTGCGGCTCCTGC	chr7_152739128_rs6954002_T	Arensbergen_single_seq
ACTGGCCGCTTGACGGAAATGGTGTTGAGGTAGTTCTGAGCTGTCCAGCTTCACTTCTGCTCTCATTCTTGGAATCCTGTCCAGCCACAGTGAAAACAACCCTGGGCTAGCCTGTCTGATAATGAGGAACAAAGGGGTTCTATCATCTTGTTGCCCCAGCTGGCAGCCAGCCAACAGCCGAATATCACTGCGGCTCCTGC	chr8_8483470_rs4841001_C	Arensbergen_single_seq
ACTGGCCGCTTGACGACCAGGTACCTCAGTTGGAAATGCAGAAATCACCATCTTCTGCGTCTGTTACACTGGGAGCTGCAGACCGGAGCTGTTCCTATTTGGCCATCTTGGAATGGCCACACGGTCTTGATTACTGCAGCTTTAGAGTAAGTCTTGAAGTCAGGTAGCACCAGTCCTCCAACTTTCACTGCGGCTCCTGC	chr8_38890309_rs7835604_T	Arensbergen_single_seq
ACTGGCCGCTTGACGTTTTCCAACAAAGAGCAGCCTGCAAGCTGGGAGCTTGCATGGGTGAATGCTGGCAGGAACTAAGGACTAGACATTTTCAAAATGGCAGCTCAGTCTTCCCTTCTCTGTAAGGCCTGTGTACTGTAAAGGAGCAGAGAAGGTGGTACCAATCAACTGGAAAGCCCATTTGCCACTGCGGCTCCTGC	chr8_49137698_rs56267309_G	Arensbergen_single_seq
ACTGGCCGCTTGACGGGCTTGAACAATAGCAATTTATATGCTAACAGTTCTAGAGGCTGCAAAGTCCAAGATCAAGGTCTGGCACTGTTTGGTTTCTGACGTCTCTCTTCCTGGCTCGCAGATAGCCACTTTGTCACTGTGCCCTTACATGGCACAGAGAGAGCGAGAGCAAGCCCCCATGTCTCCACTGCGGCTCCTGC	chr8_52475848_rs6473623_C	Arensbergen_single_seq
ACTGGCCGCTTGACGCAAGATCAAGGTGCCAATAGGGTTGGTTTCTGGTGAAGCCTCTCTTCTTGGGTTGCAGACAGCTGTTTCCTTGCTGCATGCTTACGTGGCCTTTCCTCTGTGCACACATAATGGTGGGTGGGGATGAGTAAGGAGGAGGGAGAGGAAGAGGAGGGGAGAGAGATTTCTAACACTGCGGCTCCTGC	chr8_71626275_rs727377_C	Arensbergen_single_seq
ACTGGCCGCTTGACGGACATATTCCTCCTGACTTACAATTCCTACCTCAGAGTTTTATTCTTTTAAGAATATCAGCATTTTTCGGGTTCCAAGATGGCCGAATAGGAACAGCTCCAGTCTGCAGCTCCCAGCATGAGCAACACAGAAGACCAGTGATTTCTGCATTTCCAACTGAGGTACCAGTTCACTGCGGCTCCTGC	chr8_79357135_rs13438972_G	Arensbergen_single_seq
ACTGGCCGCTTGACGAAGTCATGTTGGGGCAAATGCAATCTTCAGTGAGGCATGGAGCTCATAACTAAATATATGTTAGCCCATATTTACATTAGGGATGAGTCAGCACCTCCTGATATGTGCCAAAGATGGCAAGATACCTTGTTGAGGCTAGGCATGGTGGCTCATACCTGTAATCCCAGCACCACTGCGGCTCCTGC	chr8_99298706_rs6468628_G	Arensbergen_single_seq
ACTGGCCGCTTGACGAGGATCCCGGGCAAGTGCACCTAAGTAGAGGGAGCAGCTAAGGCAGTCTTACAGCAGGAAGGACCTGGCCCCATGGGATGCAATATGGCTGGAGGTGCAGAGGGTGTCAGGGAGAGTGGGAGGGGATGAGGCTGGAAAGTAAAGCGGGAGGAGCTAGACTACTGAGGAAGCACTGCGGCTCCTGC	chr8_103671019_rs117868471_A	Arensbergen_single_seq
ACTGGCCGCTTGACGGTCTTATGCCCAATTTCTGCCTCCAAAGAAAGAAGAAGTAAAAACTAAAAGTCAGAAATGGAATTCACAAGCAGACAGCCTGGCACCACACTCTGGGTCTGGTAGTTAAAGATCAACCCCTGACCTAATTGGTTATTTGCATAAGAAAAAGCACTGTGAAGATCCCTGTCCACTGCGGCTCCTGC	chr8_104013643_rs571301_A	Arensbergen_single_seq
ACTGGCCGCTTGACGTGAGTAGGACAGTTCCTCATTGTGTGGGACTGTCTCGTGTGCGGCAGGGTATTCTGCATTCCTGGCCCTTGCCCACTAAATGCCAGAAGTGCCCCTCAGACATGACTGCCCAGTAACACTCCCATGCATTTCCGTGTGCCTCCTGGGGTGGGGCCAGTACTCTCTAGTGTCACTGCGGCTCCTGC	chr9_614630_rs58960694_A	Arensbergen_single_seq
ACTGGCCGCTTGACGGACACTATGGCCTAGTTCAATGTTAAAGAAATGTTTCTGCTCAAACAAGGCCAGGAAGAAAACCCTTCCCATTGTTAGCCCTCCTGGAAGTGACAGCAAGGGTTCTCATGTGACTGGCACCTAATTCCACTGTATTGTTTAGCTTATTCAAAATGCTAACAGTACGTGGACACTGCGGCTCCTGC	chr9_7167577_rs913584_T	Arensbergen_single_seq
ACTGGCCGCTTGACGAAGGGGAGCAGGCATATCACATGGCAGGAGCAGGAGCAAGAGAGGGCAAGGGAGGTGCCACATACTTTTAAACAACCAGATCTCGTGAGAACTCACTCACTATGGCAAGAACACCACCAAGAGGATGGCACTAAACCATTCATGAGAAACTCACTCCCATGATCCAATCACACTGCGGCTCCTGC	chr9_19816765_rs7855870_G	Arensbergen_single_seq
ACTGGCCGCTTGACGTGTGGCCAACGTGTCTGGGTATATACTTGATTCTTATTTACTGGCAGAAACTCCCTATTGCCTAAGACAATAGGCTGATTCATGACGTGTACAGTGGTCTGAGCTCCCTGACCAGCCCCAGAGCAGCAAAGACCATAAAGGGTCAGGGGATGACTGGGCAGGTCCACCTACACTGCGGCTCCTGC	chr9_22256602_rs10965303_A	Arensbergen_single_seq
ACTGGCCGCTTGACGTGTTTTCCTCTCTTCCTCCATTCTCCAACATGCTGTGCTCCAGTCAGGCCAGCTCACTTGCAGTTTCACAAACACACAAAGCTGGGTCATGCCTCTATGCCATGGCTCTGGCAGAGCCTGATGGCTGGTGAGCTTCAGCCTGATCCTGGTTTCTGCACAGAGAACACTCACACTGCGGCTCCTGC	chr9_37061958_rs1969992_G	Arensbergen_single_seq
ACTGGCCGCTTGACGTGGCCAGGCTGGTCTCGAATTCTCGGCCTCAAGTGATCTGCCTGCCTCGGCCTCCCAAAGTGCTGGGATTATGGGCATGAGCCAACATGCCCAGCCAGGCTTAAGTACATTTTGAACAGCTAGTTTAATCTGCAGATGTGGAACTGTACATCCATCTCTGTGTTTACGAACACTGCGGCTCCTGC	chr9_88698591_rs1928227_A	Arensbergen_single_seq
ACTGGCCGCTTGACGGGAGGAAACCTTTCTTCTTCCAAGCCCAAGCCCTGGGAGGGCTGAGCTGAACTAGAAATGACAAGCACTCTGGTCATGTCTGAATATGCACAGATGGAATTTTAAGCACATAAAATGTTGAAGCACTAGTGCCAAAAGCCAGCTTTAGCAACAGATTTCTGCTGGCCCTCCACTGCGGCTCCTGC	chr9_89959135_rs1923782_T	Arensbergen_single_seq
ACTGGCCGCTTGACGATGAAGCAGGGAGAGAAAGACGTGAGTGGCGGCGGTGGGGGACCCTTCTCTGAGCTTATTAAGAATCTTTTGTGCGCCATAGAACAAGTCCAGTCTTGTCCGTCCTGCTCCCCCTGCACTTAACTTTTTCAGGCCTGATGAGCTTAAATGCTTCAGTTAGTCCATGAAACCACTGCGGCTCCTGC	chrX_39764374_rs12689787_C	Arensbergen_single_seq
ACTGGCCGCTTGACGGGGTCCCTGGAGAATCTCTGACCCACCCCACAAGTGTTTATACCAGATGTTTTTGTGCAGATAAGGGAACCTGCACAGGGTCTTGCCTGGGCATGCTCACAGTGGACTGGAGGCCCAAATGCACTGTGGGAATGGGGTAGAGCTACCAGGAATTCAGGCCCTATGCAGTGCACTGCGGCTCCTGC	chrX_46055666_rs1207278_G	Arensbergen_single_seq
ACTGGCCGCTTGACGATGGTCCCCGGCTTCCCCGATCACTGAAGGCCCTGCAGTCAGGAACAGTCAGGACTTTGCACCCAGTTGTTGTGGTTGTTTGGCAGACACTTCCTCTTGTGTGATTCATGGACCCGCAGCATTGCGTTACCTGGGAGCTTTTGGAATTGAAGACTCTCAGGGCTCACCCGCACTGCGGCTCCTGC	chr11_3507174_rs10834236_A	Arensbergen_single_seq
ACTGGCCGCTTGACGTCCCCGGCTTCCCCGATCACTGAAGGCCCTGCAGTCAGGAACAGTCAGGACTTTGCACCCAGTTGTTGTGGTTGTTTGGCCGACCCTTCCTCTTGTGTGATTCATGGACCCGCAGCATTGCGTTACCTGGGAGCTTTTGGAATTGAAGACTCTCAGGGCTCACCCGGAAGCACTGCGGCTCCTGC	chr11_3507178_rs10834237_C	Arensbergen_single_seq
ACTGGCCGCTTGACGCAGCTGTTGCAGTAAAGTGTTCATTGAATGCAGGCGCCTGGGAGAAGTAACTTCCTGGGCATGTGCATGAAGAGACAAAATGGCAGAGTATGACCCACTCGGGGCACTCCACAGGAAAAGGGAAGAAAGCCTCAGACCGGCATGTGCACAGCTTCTTAAACACACTGCCTCACTGCGGCTCCTGC	chr5_5752275_rs385428_A	Arensbergen_single_seq
ACTGGCCGCTTGACGAGCTGTTGCAGTAAAGTGTTCATTGAATGCAGGCGCCTGGGAGAAGTAACTTCCTGGGCATGTGCATGAAGAGACAAAATGGCGCAGTATGACCCACTCGGGGCACTCCACAGGAAAAGGGAAGAAAGCCTCAGACCGGCATGTGCACAGCTTCTTAAACACACTGCCTGCACTGCGGCTCCTGC	chr5_5752276_rs451119_C	Arensbergen_single_seq
ACTGGCCGCTTGACGTCATGGCAGCCCTGGACGACAAGTTCAGGCATCAGGCACACATGGAGTCTTTCTATTCTTTCTTCTCTGAAGCTGTGGAAGGACCAGTGTGGGCATAACCTGGACCTGTAGGGACAACTGCCCTCGGCCAATGGGGGATGGTAGTGGGTGGATAGAGGCCGCCACCTCCTCACTGCGGCTCCTGC	chr20_16749081_rs6075108_C	Arensbergen_single_seq
ACTGGCCGCTTGACGATGGAGTCTTTCTATTCTTTCTTCTCTGAAGCTGTGGAAGGACAAGTGTGGGCATAACCTGGACCTGTAGGGACAACTGCCCTCAGCCAATGGGGGATGGTAGTGGGTGGATAGAGGCCGCCACCTCCTCTTCCTTAGATGGACTAATTCTGAGCTGTGTTCTACAAGGTCACTGCGGCTCCTGC	chr20_16749122_rs6075109_A	Arensbergen_single_seq
ACTGGCCGCTTGACGGGAAGGACAAGTGTGGGCATAACCTGGACCTGTAGGGACAACTGCCCTCGGCCAATGGGGGATGGTAGTGGGTGGATAGAGGCCACCACCTCCTCTTCCTTAGATGGACTAATTCTGAGCTGTGTTCTACAAGGTTCCCCAAAGGCCTCCTGTGGGATTGAACCCCAGATCACTGCGGCTCCTGC	chr20_16749157_rs6075110_A	Arensbergen_single_seq
ACTGGCCGCTTGACGTTTTTTTTTCCACCAAAGAGGTTTCTGTAGTGTTTCTACATAGAAAAAGACAGCGGCATGAGGGAGAATGCACTGTCATGGAAAGTAGTCATTTGTGTATTCAGCAAACATTTAAGTAGTCAAGCATAGTGGCTAAAAGCATGGACTCTGAACCTAAATTGCCAAAGAGCCACTGCGGCTCCTGC	chr11_22702338_rs2928345_G	Arensbergen_single_seq
ACTGGCCGCTTGACGGAGGGAGAATGCACTGTCATGGAAAATAGTCATTTGTGTATTCAGCAAACATTTAAGTAGTCAAGCATAGTGGCTAAAAGCATGCACTCTGAACCTAAATTGCCAAAGAGCCAAGTTCCTCTACCCTCGAATTGGGTGACCTGAGGCAAGTTACTTAATCTACACATCTGCACTGCGGCTCCTGC	chr11_22702397_rs7125750_C	Arensbergen_single_seq
ACTGGCCGCTTGACGACAATATGGAAGAATCTCATAGTAAATATGCCGAGTGAAATAAATCAGACCAAAAAGAGTACATAGGCAGGAGAGCTGGCAAGACGGCCGAATAGGAACAGCTCTGGTCTGCAGCTCCCAGCGAGATGAACAGAGAAGGCAGGTGATTTCTACATTTCCAACTGAGGTACCACTGCGGCTCCTGC	chrX_22884509_rs66666501_C	Arensbergen_single_seq
ACTGGCCGCTTGACGCAAAAAGAGTACATAGGCAGGAGAGCTGGCAAGATGGCCGAATAGGAACAGCTCTGGTCTGCAGCTCCCAGCGAGATGAACAGAAAAGGCAGGTGATTTCTACATTTCCAACTGAGGTACCCAGCTCATCTCATTGGGACTTGGTTAGACAGTCAGGGCAGCCCACAGAGCACTGCGGCTCCTGC	chrX_22884559_rs6633686_A	Arensbergen_single_seq
ACTGGCCGCTTGACGCCAACCCTTTCAATGTGCCTGCCAGCCCATACACTGAGATGCTCCATATTGATTTATTTCCCTTACTGTGCATGAATTAAGGAATGGAATTTTCCACTGTGGGCATGTTTAGGCAAGTCCCCTGTGCAAGTTCCCTTATACACAAAATGTCTGGTTTAAACATTTGTGGGCACTGCGGCTCCTGC	chr3_30135253_rs1368858_T	Arensbergen_single_seq
ACTGGCCGCTTGACGTGCCAGCCCATACACTGAGATGCTCCATATTGATTTATTTCCCTTACTGTGCATGAATTAAGGAACGGAATTTTCCACTGTGGGTATGTTTAGGCAAGTCCCCTGTGCAAGTTCCCTTATACACAAAATGTCTGGTTTAAACATTTGTGGGGTGGGGGGACCCTGCCCTTCACTGCGGCTCCTGC	chr3_30135272_rs1821390_T	Arensbergen_single_seq
ACTGGCCGCTTGACGTGAACTCCTTTCTGACTTAGATACCTGTAGTAGTCTACCGGGGCTGCCATAACAAATACCATAGACTGGATGACTTAAACAACAGAAATTTATTTCTCAATGTCCTGGAGGCTGGGAAGTCCAAGATCAAGGTGCCGGTCATTTACATTCCTGGTGATGGCCCTCTTCCCCACTGCGGCTCCTGC	chr11_36427273_rs7924917_G	Arensbergen_single_seq
ACTGGCCGCTTGACGGATACCTGTAGTAGTCTACCGGGGCTGCCATAACAAATACCATAGACTGGATGACTTAAACAACAAAAATTTATTTCTCAATGTTCTGGAGGCTGGGAAGTCCAAGATCAAGGTGCCGGTCATTTACATTCCTGGTGATGGCCCTCTTCCCGACTGGAAGATGTGTACTGCACTGCGGCTCCTGC	chr11_36427292_rs6484847_T	Arensbergen_single_seq
ACTGGCCGCTTGACGACCTGTAGTAGTCTACCGGGGCTGCCATAACAAATACCATAGACTGGATGACTTAAACAACAAAAATTTATTTCTCAATGTCCTAGAGGCTGGGAAGTCCAAGATCAAGGTGCCGGTCATTTACATTCCTGGTGATGGCCCTCTTCCCGACTGGAAGATGTGTACTGTGTCACTGCGGCTCCTGC	chr11_36427295_rs7925254_A	Arensbergen_single_seq
ACTGGCCGCTTGACGATAGACTGGATGACTTAAACAACAAAAATTTATTTCTCAATGTCCTGGAGGCTGGGAAGTCCAAGATCAAGGTGCCGGTCATTTCCATTCCTGGTGATGGCCCTCTTCCCGACTGGAAGATGTGTACTGTGTGTACACATGACCTCTTTTGTACTTGATGGGGAGAGAGACACTGCGGCTCCTGC	chr11_36427333_rs6484848_C	Arensbergen_single_seq
ACTGGCCGCTTGACGAATTTATTTCTCAATGTCCTGGAGGCTGGGAAGTCCAAGATCAAGGTGCCGGTCATTTACATTCCTGGTGATGGCCCTCTTCCCAACTGGAAGATGTGTACTGTGTGTACACATGACCTCTTTTGTACTTGATGGGGAGAGAGAGCTCTCTGATGTCCCTTATAAGGACACACTGCGGCTCCTGC	chr11_36427359_rs6484849_A	Arensbergen_single_seq
ACTGGCCGCTTGACGACAAAAAAAAATTAGCTGAGCGTGGTGGGGGCGCCTGTAGTCCCAGCTGCTCGGGAGGCTGAAGCAGGAGAATGGTGTGAGCCCGGGAGGCGGAGCTTGCAGTGAGCCGAGATCACGCCACTGCACTCCAGCCTGGGTGAGACTCCCTCTCAAAAAAACAAACAAACAAACACTGCGGCTCCTGC	chr10_37040950_rs7914391_G	Arensbergen_single_seq
ACTGGCCGCTTGACGAAAATTAGCTGAGCGTGGTGGGGGCGCCTGTAGTCCCAGCTGCTCGGGAGGCTGAAGCAGGAGAATGGTGTGAGCCCAGGAGGCAGAGCTTGCAGTGAGCCGAGATCACGCCACTGCACTCCAGCCTGGGTGAGACTCCCTCTCAAAAAAACAAACAAACAAAAAAAACTCACTGCGGCTCCTGC	chr10_37040957_rs11010825_A	Arensbergen_single_seq
ACTGGCCGCTTGACGGGTGGTGTATCAGCTAGCTTTAAAATAGGGAGATGATTGTGGATTATCTGGGTGGGACCGAGGTAATCACGAGAGTCCTTATAAGTAGATAAGGGAGGTAGCACCAGAGAGCTGGCACCATGAGAAGAACTTGTCCTGACATGACTGACATATGGAGGGAGGGGGCCATGCACTGCGGCTCCTGC	chr20_46735274_rs962735_G	Arensbergen_single_seq
ACTGGCCGCTTGACGGGGTGGGACCGAGGTAATCACGAGAGTCCTTATAAATAGATAAGGGAGGTAGCACCAGAGAGCTGGCACCATGAGAAGAACTTGGCCTGACATGACTGACATATGGAGGGAGGGGGCCATGAGCCAAGGAATGTGGGTGGCTCCTAGAAGCTGAGCTAGGCAGGGAAACACACTGCGGCTCCTGC	chr20_46735323_rs962736_G	Arensbergen_single_seq
ACTGGCCGCTTGACGGCAGAGCAGGCGCTGGCTCCCTTCATCTACCTCCTCTTTGGCCCTACTCACCTCTGTGTGTTGCTTGTCTTCCAGCTGGGAGCAGGATGGCTGCCAAGCCACCCAAGCACAACTATATCCAATGGAGAAGAAGGGCTTTTCTTTCTTTGTGATCATTTGCAGGATTCCACCACTGCGGCTCCTGC	chr5_54253555_rs3815922_G	Arensbergen_single_seq
ACTGGCCGCTTGACGCTACCTCCTCTTTGGCCCTACTCACCTCTGTGTGTTGCTTGTCTTCCAGCTGGGAGCAAGATGGCTGCCAAGCCACCCAAGCACGACTATATCCAATGGAGAAGAAGGGCTTTTCTTTCTTTGTGATCATTTGCAGGATTCCACACCACCACACTTCTAGTAGGTCTCATCACTGCGGCTCCTGC	chr5_54253581_rs3815923_G	Arensbergen_single_seq
ACTGGCCGCTTGACGTGCTACATTCTTCTGATCCAGAAGATCACTAAGGGCAGCTCACACTCAAAGGGAGGGGAACTGGACACCATGCCATGATGTGTGGAACACAATGCACATACAGAGAGGAAAGGAAGTAACAGCAGCCGTCTTGGAGGCTAGTCCCACAGCACAATACTCAGGAATTACAGCACTGCGGCTCCTGC	chr12_58873595_rs3913092_G	Arensbergen_single_seq
ACTGGCCGCTTGACGACTCAAAGGGAGGGGAACTGGACACCATGCCATGATGTGTGAAACACAATGCACATACAGAGAGGAAAGGAAGTAACAGCAGCCATCTTGGAGGCTAGTCCCACAGCACAATACTCAGGAATTACAGTCAGAACTGCTGTCCATTATCACGGAACGTTCTTAACACCTTTCACTGCGGCTCCTGC	chr12_58873638_rs11172628_A	Arensbergen_single_seq
ACTGGCCGCTTGACGATTGTGGGAGACACCTGGTGGGAGGTAATTCAATCACGGGGGCAGGTCTTTCAGGGCTGTTCTCATGATAGAGAATAAGTCTCACGAGAGCTGATGGTTTTTAAAAGAGGAGTTCCCCTGCACAAACTCTTTCTTTTTTCCTGCCGCCATCCAGGTAAGATGTGACTTGCCACTGCGGCTCCTGC	chr4_60429465_rs11723846_C	Arensbergen_single_seq
ACTGGCCGCTTGACGTCTCATGATAGAGAATAAGTCTCATGAGAGCTGATGGTTTTTAAAAGAGGAGTTCCCCTGCACAAACTCTTTCTTTTTTCCTGCTGCCATCCAGGTAAGATGTGACTTGCTCCGCCTCACTTTCTGTCATGATTGTGAGGCTTCCCCATCCACGTAGAACTCTGAGTTCTCACTGCGGCTCCTGC	chr4_60429525_rs11737731_T	Arensbergen_single_seq
ACTGGCCGCTTGACGACTGCACTGCTGTTCTGTGCCCACTGTCTGGCACTCCCTAGTGAGATGAACCCGGTACCTCAGATGGAAATGCAGAAATCACCCGTCTTCTGCGTCGCTCACGCTGGGAGCTGTAGACCGGAGCTGTTCCTATTCGGTCATCTTGGCTTCTCCCCGAGATGAATTTCTTGCACTGCGGCTCCTGC	chr6_102242166_rs60086103_G	Arensbergen_single_seq
ACTGGCCGCTTGACGGGTACCTCAGATGGAAATGCAGAAATCACCCCTCTTCTGCGTCGCTCACGCTGGGAGCTGTAGACCGGAGCTGTTCCTATTCGGCCATCTTGGCTTCTCCCCGAGATGAATTTCTTGTAGGCAGTATATAGTTGGGTCATTAAAAAAATCCATTCAGCTAGTCATATCTTCACTGCGGCTCCTGC	chr6_102242219_rs6930278_C	Arensbergen_single_seq
ACTGGCCGCTTGACGAGGACTCTTGTTATTTAACTCTGCGTCCTTAGCAACCAGCAAAGGGTCTGGGTTCTTGCACTTGTTTAATAAATATTTGCCGAATGACTCAGACCTGGAGCAGACCACCCCAGGGAGGCAGATGTTGTGTTAGTAGAAGCAGACCATGATCAAGGGCAGAGGTGATTGGGCACTGCGGCTCCTGC	chr7_115946261_rs11771927_T	Arensbergen_single_seq
ACTGGCCGCTTGACGAGCAACCAGCAAAGGGTCTGGGTTCTTGCACTTGTTTAATAAATATTTGCCGAAAGACTCAGACCTGGAGCAGACCACCCCAGGTAGGCAGATGTTGTGTTAGTAGAAGCAGACCATGATCAAGGGCAGAGGTGATTGGGCAATCAGGGCAGGCAGTGAAAGAGAATTTCCACTGCGGCTCCTGC	chr7_115946291_rs11765158_T	Arensbergen_single_seq
ACTGGCCGCTTGACGCCCTGCCATTTGAAGTGGATAGGAGATCTTCCATTCCTGTGTGAAGCATTTACATAGACTTGCATCTGCTGAAGAGCGGCCATGGTGCTTCCCAAAAGCGGCAGCATGTCAGAGAACTAAGTCTAAAATAGAATATACCAGATCATCTGCATCACTCAATGAATAGTATGCACTGCGGCTCCTGC	chr3_116320333_rs9863866_G	Arensbergen_single_seq
ACTGGCCGCTTGACGATAGGAGATCTTCCATTCCTGTGTGAAGCATTTACATAGACTTGCATCTGCTGAAGAGCGGCCATGTTGCTTCCCAAAAGCGGCTGCATGTCAGAGAACTAAGTCTAAAATAGAATATACCAGATCATCTGCATCACTCAATGAATAGTATGTGAATATAACTTGTAACACACTGCGGCTCCTGC	chr3_116320351_rs1878714_T	Arensbergen_single_seq
ACTGGCCGCTTGACGCTGTAATGAAGTCTCTACTGGGGAAAGATCTGCTTGCAATATCATGCCTGTGGCTGTTAGCAGGTCACTATTCCTTGCTGACTATTGGTTGGAGGTGTCTCAGTTCCTTGGCACACGGGCCTCTAAAGGGCAGCTCACAAGATGGCGGCTGACTTCCCTCAGACAGAGCCCACTGCGGCTCCTGC	chrX_120447531_rs5957643_T	Arensbergen_single_seq
ACTGGCCGCTTGACGGGTCACTATTCCTTGCTGACTACTGGTTGGAGGTGTCTCAGTTCCTTGGCACACGGGCCTCTAAAGGGCAGCTCACAAGATGGCAGCTGACTTCCCTCAGACAGAGCCAATGAGAGAATGCTAACAACAATGGAAATCCCAGTCTTTTGTAACCTAATGATGACAGTGAACACTGCGGCTCCTGC	chrX_120447593_rs5956301_A	Arensbergen_single_seq
ACTGGCCGCTTGACGAATCACATCCTCCCAGCAGCAAAGCCCTCAACAAATACATAACAGATAGCACTGAGTACATCTCATGTTATTTTCATGCCTGGGCATGTCCGTGCAGTTGTGGGAGTAGAAATTGTGCCTGTATCACAACAAACAGGCCAGGGTGAGGAGGCAGGAATAGGGAGCCCTGTCACTGCGGCTCCTGC	chr3_124116103_rs1445629_C	Arensbergen_single_seq
ACTGGCCGCTTGACGCAACAAATACATAACAGATAGCACTGAGTACATCTCATGTTATTTTCATGCCTGGGGATGTCCGTGCAGTTGTGGGAGTAGAAACTGTGCCTGTATCACAACAAACAGGCCAGGGTGAGGAGGCAGGAATAGGGAGCCCTGTGACCGGTAGACGGAAGGGTGCTTGACAACACTGCGGCTCCTGC	chr3_124116131_rs1445628_C	Arensbergen_single_seq
ACTGGCCGCTTGACGTCATGGTTGTGGATCCTTCATGAATGGCTTCAGCCATCCCCTTGGTGGTAAGTGAGCTCTCACTCTGAGTTCACATGAGATGTGAATGGTTTAAAGTATGTGGCATCCGCCTCCCCACTTTCTGTCTCGCTTGCTCCTGCTTTTGCAATGTAACATGCCTGCTTCCCCTTCACTGCGGCTCCTGC	chr7_127098541_rs13244709_A	Arensbergen_single_seq
ACTGGCCGCTTGACGTCCCCTTGGTGGTAAGTGAGCTCTCACTCTGAGTTCACATGAGATGTGGATGGTTTAAAGTATGTGGCATCCGCCTCCCCACTTCCTGTCTCGCTTGCTCCTGCTTTTGCAATGTAACATGCCTGCTTCCCCTTTGCCTTCTGCCATGATTGGAAGCCTCCTAAAGCCTCCACTGCGGCTCCTGC	chr7_127098577_rs1582252_C	Arensbergen_single_seq
ACTGGCCGCTTGACGTACAGTCCAAGTATGTAACTTTCTGGGGACCAGACTTTGCTGAGAGTCATAATGGAGAGTCAAAGAGTCTGATGGCTGAGAGGGATGTGCCTAGGCTTGCCTTCATAAATGTTCATTGTCTCAGCCAAGGTTTTGGCAGGAGCGAGAGCAGGCTCAGATCAGTGTCACAGCACTGCGGCTCCTGC	chr3_183530978_rs28650940_A	Arensbergen_single_seq
ACTGGCCGCTTGACGAAGTATGTAACTTTCTGGGGACCAGACTTTGCTGAGAGTCATAATGGAGAGTCAAAGAGTCTGATGGCTGAGAGGGGTGTGCCTGGGCTTGCCTTCATAAATGTTCATTGTCTCAGCCAAGGTTTTGGCAGGAGCGAGAGCAGGCTCAGATCAGTGTCACAGGCAGTACCCACTGCGGCTCCTGC	chr3_183530986_rs28546070_G	Arensbergen_single_seq
ACTGGCCGCTTGACGTACTAAATTCTTTCCCACTATTGCAGCCGGAAGCAATGCCACGCACAGCCAGATAATGTGGGCAGAGAGCACAGAGTCCAGGCATGGTTTAAATGCCGAGATAAGGGAACGTGAGTGCTTCTTTGCTTCAAATGTCCTAAATCAGCTTATTTTTAATTAGCAACAATCATCACTGCGGCTCCTGC	chr4_190480334_rs11722249_T	Arensbergen_single_seq
ACTGGCCGCTTGACGTCCCACTATTGCAGCCGGAAGCAATGCCACGCACAGCCAGATAATGTGGGCAGAGAGCACAGAGTCCAGGCACGGTTTAAATGCTGAGATAAGGGAACGTGAGTGCTTCTTTGCTTCAAATGTCCTAAATCAGCTTATTTTTAATTAGCAACAATCATCATACACACACACACTGCGGCTCCTGC	chr4_190480346_rs5028883_T	Arensbergen_single_seq
ACTGGCCGCTTGACGACAGAGTCCAGGCACGGTTTAAATGCCGAGATAAGGGAACGTGAGTGCTTCTTTGCTTCAAATGTCCTAAATCAGCTTATTTTTCATTAGCAACAATCATCATACACACACACATTGACATTGAAGCTTCCATAATAGTGTTCTTACGTTTTCAATCTGGTTAATTGAATCACTGCGGCTCCTGC	chr4_190480404_rs55820018_C	Arensbergen_single_seq
ACTGGCCGCTTGACGACAAACCTACACTCTCCCATGTCCATCATGGTGAAGGTGCCGACATGATGCTAATGACTCACACGCACCAGAGGAGGGTGACACTAGACGCACTCGTGGAGCCACTCATGCTCGGTTTCCTAATTATGGGAAAGACTTGTGTTGAGCCACCTTCACGTTCTCACCTTCTCCACTGCGGCTCCTGC	chr6_246540_246709_pos_40_C_pos_133_A	Denisova_haplotype
ACTGGCCGCTTGACGACAAACCTACACTCTCCCATGTCCATCATGGTGAAGGTGCCGACATGATGCTAATGACTCACACGCACCAGAGGAGGGTGACACTAGACGCACTCGTGGAGCCACTCATGCTCGGTTTCCTAATTATGGGAACGACTTGTGTTGAGCCACCTTCACGTTCTCACCTTCTCCACTGCGGCTCCTGC	chr6_246540_246709_pos_40_C_pos_133_C	Denisova_haplotype
ACTGGCCGCTTGACGACAAACCTACACTCTCCCATGTCCATCATGGTGAAGGTGTCGACATGATGCTAATGACTCACACGCACCAGAGGAGGGTGACACTAGACGCACTCGTGGAGCCACTCATGCTCGGTTTCCTAATTATGGGAAAGACTTGTGTTGAGCCACCTTCACGTTCTCACCTTCTCCACTGCGGCTCCTGC	chr6_246540_246709_pos_40_T_pos_133_A	Denisova_haplotype
ACTGGCCGCTTGACGACAAACCTACACTCTCCCATGTCCATCATGGTGAAGGTGTCGACATGATGCTAATGACTCACACGCACCAGAGGAGGGTGACACTAGACGCACTCGTGGAGCCACTCATGCTCGGTTTCCTAATTATGGGAACGACTTGTGTTGAGCCACCTTCACGTTCTCACCTTCTCCACTGCGGCTCCTGC	chr6_246540_246709_pos_40_T_pos_133_C	Denisova_haplotype
ACTGGCCGCTTGACGATGGTCTGATACAGCATGTGGTCTTTTGCGCCTGGCTTCTTTCACTTCACATTTTCAAGGTCTTTGGGGGTCATTAGCGCCATGCCATGGATAAGAACTTCATTTGCTTTTGTGGCTAATAGTCTCTTGTATGGATAGACCACATTCTGTTTAGTCACTCATCAGTTGATCACTGCGGCTCCTGC	chr6_247523_247692_pos_82_A_pos_91_A	Denisova_haplotype
ACTGGCCGCTTGACGATGGTCTGATACAGCATGTGGTCTTTTGCGCCTGGCTTCTTTCACTTCACATTTTCAAGGTCTTTGGGGGTCATTAGCGCCATGCCATGGGTAAGAACTTCATTTGCTTTTGTGGCTAATAGTCTCTTGTATGGATAGACCACATTCTGTTTAGTCACTCATCAGTTGATCACTGCGGCTCCTGC	chr6_247523_247692_pos_82_A_pos_91_G	Denisova_haplotype
ACTGGCCGCTTGACGATGGTCTGATACAGCATGTGGTCTTTTGCGCCTGGCTTCTTTCACTTCACATTTTCAAGGTCTTTGGGGGTCATTAGCGCCGTGCCATGGATAAGAACTTCATTTGCTTTTGTGGCTAATAGTCTCTTGTATGGATAGACCACATTCTGTTTAGTCACTCATCAGTTGATCACTGCGGCTCCTGC	chr6_247523_247692_pos_82_G_pos_91_A	Denisova_haplotype
ACTGGCCGCTTGACGATGGTCTGATACAGCATGTGGTCTTTTGCGCCTGGCTTCTTTCACTTCACATTTTCAAGGTCTTTGGGGGTCATTAGCGCCGTGCCATGGGTAAGAACTTCATTTGCTTTTGTGGCTAATAGTCTCTTGTATGGATAGACCACATTCTGTTTAGTCACTCATCAGTTGATCACTGCGGCTCCTGC	chr6_247523_247692_pos_82_G_pos_91_G	Denisova_haplotype
ACTGGCCGCTTGACGGCACCATTTTACATTCCCATGGTAAACTAAGAGGGTTCCAATTTTTCGTGTCCTTGCCAATACTTACTATTTTTTTTGAGATGGAGTCTCACTCTATTTGGAGTGCAATGGCGTGATCTCAGCTCACTGCAAACTCCGCCTCCCGGGTTCAAGCGATTCTCCTGCTTCAGCACTGCGGCTCCTGC	chr6_247881_248050_pos_35_G_pos_108_A_pos_137_C	Denisova_haplotype
ACTGGCCGCTTGACGGCACCATTTTACATTCCCATGGTAAACTAAGAGGGTTCCAATTTTTCGTGTCCTTGCCAATACTTACTATTTTTTTTGAGATGGAGTCTCACTCTATTTGGAGTGCAATGGCGTGATCTCAGCTCACTGCAAACTCTGCCTCCCGGGTTCAAGCGATTCTCCTGCTTCAGCACTGCGGCTCCTGC	chr6_247881_248050_pos_35_G_pos_108_A_pos_137_T	Denisova_haplotype
ACTGGCCGCTTGACGGCACCATTTTACATTCCCATGGTAAACTAAGAGGGTTCCAATTTTTCGTGTCCTTGCCAATACTTACTATTTTTTTTGAGATGGAGTCTCACTCTATTTGGAGTGCAGTGGCGTGATCTCAGCTCACTGCAAACTCCGCCTCCCGGGTTCAAGCGATTCTCCTGCTTCAGCACTGCGGCTCCTGC	chr6_247881_248050_pos_35_G_pos_108_G_pos_137_C	Denisova_haplotype
ACTGGCCGCTTGACGGCACCATTTTACATTCCCATGGTAAACTAAGAGGGTTCCAATTTTTCGTGTCCTTGCCAATACTTACTATTTTTTTTGAGATGGAGTCTCACTCTATTTGGAGTGCAGTGGCGTGATCTCAGCTCACTGCAAACTCTGCCTCCCGGGTTCAAGCGATTCTCCTGCTTCAGCACTGCGGCTCCTGC	chr6_247881_248050_pos_35_G_pos_108_G_pos_137_T	Denisova_haplotype
ACTGGCCGCTTGACGGCACCATTTTACATTCCCATGGTAAACTAAGAGGTTTCCAATTTTTCGTGTCCTTGCCAATACTTACTATTTTTTTTGAGATGGAGTCTCACTCTATTTGGAGTGCAATGGCGTGATCTCAGCTCACTGCAAACTCCGCCTCCCGGGTTCAAGCGATTCTCCTGCTTCAGCACTGCGGCTCCTGC	chr6_247881_248050_pos_35_T_pos_108_A_pos_137_C	Denisova_haplotype
ACTGGCCGCTTGACGGCACCATTTTACATTCCCATGGTAAACTAAGAGGTTTCCAATTTTTCGTGTCCTTGCCAATACTTACTATTTTTTTTGAGATGGAGTCTCACTCTATTTGGAGTGCAATGGCGTGATCTCAGCTCACTGCAAACTCTGCCTCCCGGGTTCAAGCGATTCTCCTGCTTCAGCACTGCGGCTCCTGC	chr6_247881_248050_pos_35_T_pos_108_A_pos_137_T	Denisova_haplotype
ACTGGCCGCTTGACGGCACCATTTTACATTCCCATGGTAAACTAAGAGGTTTCCAATTTTTCGTGTCCTTGCCAATACTTACTATTTTTTTTGAGATGGAGTCTCACTCTATTTGGAGTGCAGTGGCGTGATCTCAGCTCACTGCAAACTCCGCCTCCCGGGTTCAAGCGATTCTCCTGCTTCAGCACTGCGGCTCCTGC	chr6_247881_248050_pos_35_T_pos_108_G_pos_137_C	Denisova_haplotype
ACTGGCCGCTTGACGGCACCATTTTACATTCCCATGGTAAACTAAGAGGTTTCCAATTTTTCGTGTCCTTGCCAATACTTACTATTTTTTTTGAGATGGAGTCTCACTCTATTTGGAGTGCAGTGGCGTGATCTCAGCTCACTGCAAACTCTGCCTCCCGGGTTCAAGCGATTCTCCTGCTTCAGCACTGCGGCTCCTGC	chr6_247881_248050_pos_35_T_pos_108_G_pos_137_T	Denisova_haplotype
ACTGGCCGCTTGACGAAAAGCCAGAAGAAGTTTATTGATGAATATTGTACCCATCACCTAGAAGAAGGCCTCAGTTCAAATGTATTTCTCTCCCAGGGCAGAGTAGATGAGGAATCTTTCTTAAGTAGTATTTTAACAAAAAACAATAAATCTTAGCATAGAGACAAAGCAAAGGAGGGGGCAGTCACTGCGGCTCCTGC	chr6_416277_416446_pos_86_G_pos_87_A	Denisova_haplotype
ACTGGCCGCTTGACGAAAAGCCAGAAGAAGTTTATTGATGAATATTGTACCCATCACCTAGAAGAAGGCCTCAGTTCAAATGTATTTCTCTCCCAGGGCAGTGTAGATGAGGAATCTTTCTTAAGTAGTATTTTAACAAAAAACAATAAATCTTAGCATAGAGACAAAGCAAAGGAGGGGGCAGTCACTGCGGCTCCTGC	chr6_416277_416446_pos_86_G_pos_87_T	Denisova_haplotype
ACTGGCCGCTTGACGAAAAGCCAGAAGAAGTTTATTGATGAATATTGTACCCATCACCTAGAAGAAGGCCTCAGTTCAAATGTATTTCTCTCCCAGGGCATAGTAGATGAGGAATCTTTCTTAAGTAGTATTTTAACAAAAAACAATAAATCTTAGCATAGAGACAAAGCAAAGGAGGGGGCAGTCACTGCGGCTCCTGC	chr6_416277_416446_pos_86_T_pos_87_A	Denisova_haplotype
ACTGGCCGCTTGACGAAAAGCCAGAAGAAGTTTATTGATGAATATTGTACCCATCACCTAGAAGAAGGCCTCAGTTCAAATGTATTTCTCTCCCAGGGCATTGTAGATGAGGAATCTTTCTTAAGTAGTATTTTAACAAAAAACAATAAATCTTAGCATAGAGACAAAGCAAAGGAGGGGGCAGTCACTGCGGCTCCTGC	chr6_416277_416446_pos_86_T_pos_87_T	Denisova_haplotype
ACTGGCCGCTTGACGCCCCCTCCAAACTCATATGTTGAAGTCCTAACCCCCATGATATGGTTTGAAGATTTGTCCCCACAAAACTCATGTTGAAAAGTAATCCTCAGTGTGGAAGTCTTGAGAGGTGGGGCCTTTAATAGATGGTTCATGCATTAATGGGCTAATGGATTTAATGGTTTATCATGCACTGCGGCTCCTGC	chr6_448236_448405_pos_40_A_pos_132_C	Denisova_haplotype
ACTGGCCGCTTGACGCCCCCTCCAAACTCATATGTTGAAGTCCTAACCCCCATGATATGGTTTGAAGATTTGTCCCCACAAAACTCATGTTGAAAAGTAATCCTCAGTGTGGAAGTCTTGAGAGGTGGGGCCTTTAATAGATGGTTTATGCATTAATGGGCTAATGGATTTAATGGTTTATCATGCACTGCGGCTCCTGC	chr6_448236_448405_pos_40_A_pos_132_T	Denisova_haplotype
ACTGGCCGCTTGACGCCCCCTCCAAACTCATATGTTGAAGTCCTAACCCCCATGCTATGGTTTGAAGATTTGTCCCCACAAAACTCATGTTGAAAAGTAATCCTCAGTGTGGAAGTCTTGAGAGGTGGGGCCTTTAATAGATGGTTCATGCATTAATGGGCTAATGGATTTAATGGTTTATCATGCACTGCGGCTCCTGC	chr6_448236_448405_pos_40_C_pos_132_C	Denisova_haplotype
ACTGGCCGCTTGACGCCCCCTCCAAACTCATATGTTGAAGTCCTAACCCCCATGCTATGGTTTGAAGATTTGTCCCCACAAAACTCATGTTGAAAAGTAATCCTCAGTGTGGAAGTCTTGAGAGGTGGGGCCTTTAATAGATGGTTTATGCATTAATGGGCTAATGGATTTAATGGTTTATCATGCACTGCGGCTCCTGC	chr6_448236_448405_pos_40_C_pos_132_T	Denisova_haplotype
ACTGGCCGCTTGACGAAACGTGTGTTGCTGAAGCCCGGAGTGCACGCCCAGCGCGTGGTGCTCATTAAGGCAATCAGAGCAAAGTGACCCAGCACCCTTCTAGAGAAATGGTTTCATATCGAAGCTTGGAAGTCACCAAGCCCCCTGATTTTATAACTGAGGAAATGGAGGCACCCCGTGTTGGGCACTGCGGCTCCTGC	chr6_448923_449092_pos_49_A_pos_123_A	Denisova_haplotype
ACTGGCCGCTTGACGAAACGTGTGTTGCTGAAGCCCGGAGTGCACGCCCAGCGCGTGGTGCTCATTAAGGCAATCAGAGCAAAGTGACCCAGCACCCTTCTAGAGAAATGGTTTCATATCGAAGCTTGGAAGTCACCGAGCCCCCTGATTTTATAACTGAGGAAATGGAGGCACCCCGTGTTGGGCACTGCGGCTCCTGC	chr6_448923_449092_pos_49_A_pos_123_G	Denisova_haplotype
ACTGGCCGCTTGACGAAACGTGTGTTGCTGAAGCCCGGAGTGCACGCCCAGCGCGTGGTGCTCGTTAAGGCAATCAGAGCAAAGTGACCCAGCACCCTTCTAGAGAAATGGTTTCATATCGAAGCTTGGAAGTCACCAAGCCCCCTGATTTTATAACTGAGGAAATGGAGGCACCCCGTGTTGGGCACTGCGGCTCCTGC	chr6_448923_449092_pos_49_G_pos_123_A	Denisova_haplotype
ACTGGCCGCTTGACGAAACGTGTGTTGCTGAAGCCCGGAGTGCACGCCCAGCGCGTGGTGCTCGTTAAGGCAATCAGAGCAAAGTGACCCAGCACCCTTCTAGAGAAATGGTTTCATATCGAAGCTTGGAAGTCACCGAGCCCCCTGATTTTATAACTGAGGAAATGGAGGCACCCCGTGTTGGGCACTGCGGCTCCTGC	chr6_448923_449092_pos_49_G_pos_123_G	Denisova_haplotype
ACTGGCCGCTTGACGGTGGTGGTGGTGAGTGGTGCAGGGAGGAAGGCTTAGTCTTCATGTCTGGTGACAGGCGAAGGTGAATCGTCTGACAGCCACCCCTCACCTGTCCAGCCTCAAAGCTCTTTATCAAGTGTGTTTTTGTTTCAAATGTCACACTTTCTGCTTTTTAGTGGCCACAGACCTCACACTGCGGCTCCTGC	chr6_455157_455326_pos_57_C_pos_115_A_pos_116_G	Denisova_haplotype
ACTGGCCGCTTGACGGTGGTGGTGGTGAGTGGTGCAGGGAGGAAGGCTTAGTCTTCATGTCTGGTGACAGGCGAAGGTGAATCGTCTGACAGCCACCCCTCACCTGTCCAGCCTCAAAGCTCTTTATCAATTGTGTTTTTGTTTCAAATGTCACACTTTCTGCTTTTTAGTGGCCACAGACCTCACACTGCGGCTCCTGC	chr6_455157_455326_pos_57_C_pos_115_A_pos_116_T	Denisova_haplotype
ACTGGCCGCTTGACGGTGGTGGTGGTGAGTGGTGCAGGGAGGAAGGCTTAGTCTTCATGTCTGGTGACAGGCGAAGGTGAATCGTCTGACAGCCACCCCTCACCTGTCCAGCCTCAAAGCTCTTTATCACGTGTGTTTTTGTTTCAAATGTCACACTTTCTGCTTTTTAGTGGCCACAGACCTCACACTGCGGCTCCTGC	chr6_455157_455326_pos_57_C_pos_115_C_pos_116_G	Denisova_haplotype
ACTGGCCGCTTGACGGTGGTGGTGGTGAGTGGTGCAGGGAGGAAGGCTTAGTCTTCATGTCTGGTGACAGGCGAAGGTGAATCGTCTGACAGCCACCCCTCACCTGTCCAGCCTCAAAGCTCTTTATCACTTGTGTTTTTGTTTCAAATGTCACACTTTCTGCTTTTTAGTGGCCACAGACCTCACACTGCGGCTCCTGC	chr6_455157_455326_pos_57_C_pos_115_C_pos_116_T	Denisova_haplotype
ACTGGCCGCTTGACGGTGGTGGTGGTGAGTGGTGCAGGGAGGAAGGCTTAGTCTTCATGTCTGGTGACAGGTGAAGGTGAATCGTCTGACAGCCACCCCTCACCTGTCCAGCCTCAAAGCTCTTTATCAAGTGTGTTTTTGTTTCAAATGTCACACTTTCTGCTTTTTAGTGGCCACAGACCTCACACTGCGGCTCCTGC	chr6_455157_455326_pos_57_T_pos_115_A_pos_116_G	Denisova_haplotype
ACTGGCCGCTTGACGGTGGTGGTGGTGAGTGGTGCAGGGAGGAAGGCTTAGTCTTCATGTCTGGTGACAGGTGAAGGTGAATCGTCTGACAGCCACCCCTCACCTGTCCAGCCTCAAAGCTCTTTATCAATTGTGTTTTTGTTTCAAATGTCACACTTTCTGCTTTTTAGTGGCCACAGACCTCACACTGCGGCTCCTGC	chr6_455157_455326_pos_57_T_pos_115_A_pos_116_T	Denisova_haplotype
ACTGGCCGCTTGACGGTGGTGGTGGTGAGTGGTGCAGGGAGGAAGGCTTAGTCTTCATGTCTGGTGACAGGTGAAGGTGAATCGTCTGACAGCCACCCCTCACCTGTCCAGCCTCAAAGCTCTTTATCACGTGTGTTTTTGTTTCAAATGTCACACTTTCTGCTTTTTAGTGGCCACAGACCTCACACTGCGGCTCCTGC	chr6_455157_455326_pos_57_T_pos_115_C_pos_116_G	Denisova_haplotype
ACTGGCCGCTTGACGGTGGTGGTGGTGAGTGGTGCAGGGAGGAAGGCTTAGTCTTCATGTCTGGTGACAGGTGAAGGTGAATCGTCTGACAGCCACCCCTCACCTGTCCAGCCTCAAAGCTCTTTATCACTTGTGTTTTTGTTTCAAATGTCACACTTTCTGCTTTTTAGTGGCCACAGACCTCACACTGCGGCTCCTGC	chr6_455157_455326_pos_57_T_pos_115_C_pos_116_T	Denisova_haplotype
ACTGGCCGCTTGACGGTACATCTTGGTTTCCTTGCCTTTCTGTCACGAGCTCTTTTGTGATTATAACTAACGAACTAAATGTCTGCTAGCCTCAGCTTTCTCCTTGGTAAAGTCCAGATGTGAAAATAGTCTGCTCACTTCACAGGAACTCAACAACGTTATACATGAAGGTTCTTGGAAAAGCACACTGCGGCTCCTGC	chr6_472896_473065_pos_31_C_pos_142_C	Denisova_haplotype
ACTGGCCGCTTGACGGTACATCTTGGTTTCCTTGCCTTTCTGTCACGAGCTCTTTTGTGATTATAACTAACGAACTAAATGTCTGCTAGCCTCAGCTTTCTCCTTGGTAAAGTCCAGATGTGAAAATAGTCTGCTCACTTCACAGGAACTCAACAATGTTATACATGAAGGTTCTTGGAAAAGCACACTGCGGCTCCTGC	chr6_472896_473065_pos_31_C_pos_142_T	Denisova_haplotype
ACTGGCCGCTTGACGGTACATCTTGGTTTCCTTGCCTTTCTGTCATGAGCTCTTTTGTGATTATAACTAACGAACTAAATGTCTGCTAGCCTCAGCTTTCTCCTTGGTAAAGTCCAGATGTGAAAATAGTCTGCTCACTTCACAGGAACTCAACAACGTTATACATGAAGGTTCTTGGAAAAGCACACTGCGGCTCCTGC	chr6_472896_473065_pos_31_T_pos_142_C	Denisova_haplotype
ACTGGCCGCTTGACGGTACATCTTGGTTTCCTTGCCTTTCTGTCATGAGCTCTTTTGTGATTATAACTAACGAACTAAATGTCTGCTAGCCTCAGCTTTCTCCTTGGTAAAGTCCAGATGTGAAAATAGTCTGCTCACTTCACAGGAACTCAACAATGTTATACATGAAGGTTCTTGGAAAAGCACACTGCGGCTCCTGC	chr6_472896_473065_pos_31_T_pos_142_T	Denisova_haplotype
ACTGGCCGCTTGACGTTAAAGTAGTCTCCCATTTCACACATGTAAGATGGGTTAACAAAAGCCGCAGAGATAAATTTTTAAAGTACCAAGTCTTCAAAGAGATGCCAGCCTACTCTGCAACAAATATTTATAGCACAATTGAGATCTCTACTTTGATAAAAACAGACCGAGTGTCACACCCTGTACACTGCGGCTCCTGC	chr6_617471_617640_pos_49_G_pos_123_A	Denisova_haplotype
ACTGGCCGCTTGACGTTAAAGTAGTCTCCCATTTCACACATGTAAGATGGGTTAACAAAAGCCGCAGAGATAAATTTTTAAAGTACCAAGTCTTCAAAGAGATGCCAGCCTACTCTGCAACAAATATTTATAGCACATTTGAGATCTCTACTTTGATAAAAACAGACCGAGTGTCACACCCTGTACACTGCGGCTCCTGC	chr6_617471_617640_pos_49_G_pos_123_T	Denisova_haplotype
ACTGGCCGCTTGACGTTAAAGTAGTCTCCCATTTCACACATGTAAGATGGGTTAACAAAAGCCTCAGAGATAAATTTTTAAAGTACCAAGTCTTCAAAGAGATGCCAGCCTACTCTGCAACAAATATTTATAGCACAATTGAGATCTCTACTTTGATAAAAACAGACCGAGTGTCACACCCTGTACACTGCGGCTCCTGC	chr6_617471_617640_pos_49_T_pos_123_A	Denisova_haplotype
ACTGGCCGCTTGACGTTAAAGTAGTCTCCCATTTCACACATGTAAGATGGGTTAACAAAAGCCTCAGAGATAAATTTTTAAAGTACCAAGTCTTCAAAGAGATGCCAGCCTACTCTGCAACAAATATTTATAGCACATTTGAGATCTCTACTTTGATAAAAACAGACCGAGTGTCACACCCTGTACACTGCGGCTCCTGC	chr6_617471_617640_pos_49_T_pos_123_T	Denisova_haplotype
ACTGGCCGCTTGACGAGGTGGCTCATCTCAGTATTCCCAACGGGAAGCAGCAGTAATAAGCAGTGGCTAAGAGCACAGGCTCTGGGTTCAATCTCGATGTTTGCTCAATCCACCTGTATAATCTCGAGAAGTTATTCCATTACGAATGGATCACCATACCTTCCTCTTAGGAATGTTTTGAAGATCACTGCGGCTCCTGC	chr6_624227_624396_pos_44_A_pos_128_C	Denisova_haplotype
ACTGGCCGCTTGACGAGGTGGCTCATCTCAGTATTCCCAACGGGAAGCAGCAGTAATAAGCAGTGGCTAAGAGCACAGGCTCTGGGTTCAATCTCGATGTTTGCTCAATCCACCTGTATAATCTCGAGAAGTTATTCCATTATGAATGGATCACCATACCTTCCTCTTAGGAATGTTTTGAAGATCACTGCGGCTCCTGC	chr6_624227_624396_pos_44_A_pos_128_T	Denisova_haplotype
ACTGGCCGCTTGACGAGGTGGCTCATCTCAGTATTCCCAACGGGAAGCAGCAGTAATAGGCAGTGGCTAAGAGCACAGGCTCTGGGTTCAATCTCGATGTTTGCTCAATCCACCTGTATAATCTCGAGAAGTTATTCCATTACGAATGGATCACCATACCTTCCTCTTAGGAATGTTTTGAAGATCACTGCGGCTCCTGC	chr6_624227_624396_pos_44_G_pos_128_C	Denisova_haplotype
ACTGGCCGCTTGACGAGGTGGCTCATCTCAGTATTCCCAACGGGAAGCAGCAGTAATAGGCAGTGGCTAAGAGCACAGGCTCTGGGTTCAATCTCGATGTTTGCTCAATCCACCTGTATAATCTCGAGAAGTTATTCCATTATGAATGGATCACCATACCTTCCTCTTAGGAATGTTTTGAAGATCACTGCGGCTCCTGC	chr6_624227_624396_pos_44_G_pos_128_T	Denisova_haplotype
ACTGGCCGCTTGACGCATGGAGCGCCACTGCACGTAAGATTACTCTTTATACCACACGCGACTTTTAACCTCTAGATGATGAGAACAGAATATGCTTCATAGCACAGTGGCACAGACACGAGGGTTAGTGATTGACACGCCCGCCGGGTCGTCTTTGTGGACATTCAGACTCATTGTGTCCCGGCCACTGCGGCTCCTGC	chr5_628126_628295_pos_44_C_pos_128_G	Denisova_haplotype
ACTGGCCGCTTGACGCATGGAGCGCCACTGCACGTAAGATTACTCTTTATACCACACGCGACTTTTAACCTCTAGATGATGAGAACAGAATATGCTTCATAGCACAGTGGCACAGACACGAGGGTTAGTGATTGACACGCCCTCCGGGTCGTCTTTGTGGACATTCAGACTCATTGTGTCCCGGCCACTGCGGCTCCTGC	chr5_628126_628295_pos_44_C_pos_128_T	Denisova_haplotype
ACTGGCCGCTTGACGCATGGAGCGCCACTGCACGTAAGATTACTCTTTATACCACACGTGACTTTTAACCTCTAGATGATGAGAACAGAATATGCTTCATAGCACAGTGGCACAGACACGAGGGTTAGTGATTGACACGCCCGCCGGGTCGTCTTTGTGGACATTCAGACTCATTGTGTCCCGGCCACTGCGGCTCCTGC	chr5_628126_628295_pos_44_T_pos_128_G	Denisova_haplotype
ACTGGCCGCTTGACGCATGGAGCGCCACTGCACGTAAGATTACTCTTTATACCACACGTGACTTTTAACCTCTAGATGATGAGAACAGAATATGCTTCATAGCACAGTGGCACAGACACGAGGGTTAGTGATTGACACGCCCTCCGGGTCGTCTTTGTGGACATTCAGACTCATTGTGTCCCGGCCACTGCGGCTCCTGC	chr5_628126_628295_pos_44_T_pos_128_T	Denisova_haplotype
ACTGGCCGCTTGACGGGGGCCTCAGGGCACCTGTCCTCCCCTTCGTGGTGCGAGGGCATCCCAGGGTGCGCTTGGGCACCTGCTGGCATTCAGGACCTCAGTTACTGACTCGCTGGCCTCATGCTGTTGTTTCCATCACAGCCGTCTCCCGGGTCACACTCGGCTCTACCCGGGAAGAAGACGGCCACTGCGGCTCCTGC	chr5_639078_639247_pos_76_C_pos_96_C	Denisova_haplotype
ACTGGCCGCTTGACGGGGGCCTCAGGGCACCTGTCCTCCCCTTCGTGGTGCGAGGGCATCCCAGGGTGCGCTTGGGCACCTGCTGGCATTCAGGACCTCAGTTACTGACTTGCTGGCCTCATGCTGTTGTTTCCATCACAGCCGTCTCCCGGGTCACACTCGGCTCTACCCGGGAAGAAGACGGCCACTGCGGCTCCTGC	chr5_639078_639247_pos_76_C_pos_96_T	Denisova_haplotype
ACTGGCCGCTTGACGGGGGCCTCAGGGCACCTGTCCTCCCCTTCGTGGTGCGAGGGCATCCCAGGGTGCGCTTGGGCACCTGCTGGCATTGAGGACCTCAGTTACTGACTCGCTGGCCTCATGCTGTTGTTTCCATCACAGCCGTCTCCCGGGTCACACTCGGCTCTACCCGGGAAGAAGACGGCCACTGCGGCTCCTGC	chr5_639078_639247_pos_76_G_pos_96_C	Denisova_haplotype
ACTGGCCGCTTGACGGGGGCCTCAGGGCACCTGTCCTCCCCTTCGTGGTGCGAGGGCATCCCAGGGTGCGCTTGGGCACCTGCTGGCATTGAGGACCTCAGTTACTGACTTGCTGGCCTCATGCTGTTGTTTCCATCACAGCCGTCTCCCGGGTCACACTCGGCTCTACCCGGGAAGAAGACGGCCACTGCGGCTCCTGC	chr5_639078_639247_pos_76_G_pos_96_T	Denisova_haplotype
ACTGGCCGCTTGACGCCGCTGATGCGGGGGTATGTGGGGAGGGAGGGAAGAAATGAGATGGACCGGACGTGGTGGCTCAGCCTGTAATCCCGGCACTTTGGGAGGCCGAGGTGGGTGGATCACCTGAGGTCAGGGGATCGAAACCAGCCTGGCCAACATGGAGAAACCCCGTCTCTACTAAAAATCACTGCGGCTCCTGC	chr19_733661_733830_pos_48_C_pos_72_A_pos_124_C	Denisova_haplotype
ACTGGCCGCTTGACGCCGCTGATGCGGGGGTATGTGGGGAGGGAGGGAAGAAATGAGATGGACCGGACGTGGTGGCTCAGCCTGTAATCCCGGCACTTTGGGAGGCCGAGGTGGGTGGATCACCTGAGGTCAGGGGATTGAAACCAGCCTGGCCAACATGGAGAAACCCCGTCTCTACTAAAAATCACTGCGGCTCCTGC	chr19_733661_733830_pos_48_C_pos_72_A_pos_124_T	Denisova_haplotype
ACTGGCCGCTTGACGCCGCTGATGCGGGGGTATGTGGGGAGGGAGGGAAGAAATGAGATGGACCGGACGTGGTGGCTCAGCCTGTATTCCCGGCACTTTGGGAGGCCGAGGTGGGTGGATCACCTGAGGTCAGGGGATCGAAACCAGCCTGGCCAACATGGAGAAACCCCGTCTCTACTAAAAATCACTGCGGCTCCTGC	chr19_733661_733830_pos_48_C_pos_72_T_pos_124_C	Denisova_haplotype
ACTGGCCGCTTGACGCCGCTGATGCGGGGGTATGTGGGGAGGGAGGGAAGAAATGAGATGGACCGGACGTGGTGGCTCAGCCTGTATTCCCGGCACTTTGGGAGGCCGAGGTGGGTGGATCACCTGAGGTCAGGGGATTGAAACCAGCCTGGCCAACATGGAGAAACCCCGTCTCTACTAAAAATCACTGCGGCTCCTGC	chr19_733661_733830_pos_48_C_pos_72_T_pos_124_T	Denisova_haplotype
ACTGGCCGCTTGACGCCGCTGATGCGGGGGTATGTGGGGAGGGAGGGAAGAAATGAGATGGAGCGGACGTGGTGGCTCAGCCTGTAATCCCGGCACTTTGGGAGGCCGAGGTGGGTGGATCACCTGAGGTCAGGGGATCGAAACCAGCCTGGCCAACATGGAGAAACCCCGTCTCTACTAAAAATCACTGCGGCTCCTGC	chr19_733661_733830_pos_48_G_pos_72_A_pos_124_C	Denisova_haplotype
ACTGGCCGCTTGACGCCGCTGATGCGGGGGTATGTGGGGAGGGAGGGAAGAAATGAGATGGAGCGGACGTGGTGGCTCAGCCTGTAATCCCGGCACTTTGGGAGGCCGAGGTGGGTGGATCACCTGAGGTCAGGGGATTGAAACCAGCCTGGCCAACATGGAGAAACCCCGTCTCTACTAAAAATCACTGCGGCTCCTGC	chr19_733661_733830_pos_48_G_pos_72_A_pos_124_T	Denisova_haplotype
ACTGGCCGCTTGACGCCGCTGATGCGGGGGTATGTGGGGAGGGAGGGAAGAAATGAGATGGAGCGGACGTGGTGGCTCAGCCTGTATTCCCGGCACTTTGGGAGGCCGAGGTGGGTGGATCACCTGAGGTCAGGGGATCGAAACCAGCCTGGCCAACATGGAGAAACCCCGTCTCTACTAAAAATCACTGCGGCTCCTGC	chr19_733661_733830_pos_48_G_pos_72_T_pos_124_C	Denisova_haplotype
ACTGGCCGCTTGACGCCGCTGATGCGGGGGTATGTGGGGAGGGAGGGAAGAAATGAGATGGAGCGGACGTGGTGGCTCAGCCTGTATTCCCGGCACTTTGGGAGGCCGAGGTGGGTGGATCACCTGAGGTCAGGGGATTGAAACCAGCCTGGCCAACATGGAGAAACCCCGTCTCTACTAAAAATCACTGCGGCTCCTGC	chr19_733661_733830_pos_48_G_pos_72_T_pos_124_T	Denisova_haplotype
ACTGGCCGCTTGACGGTTCCTGCATCACGGGCACCAGTCCAGCCCAGCTCCTAGGCTGTTTCCTGACATAGACGACGCCCTTGAGCTGGTGCGACCGCAGGGCCAGATGAGCAGCCAGCGTGCTCCTGGACGTTCAGCTCCTCAGAAGAGCCAGCGCATGGACCCCGCAACGCAGAGGGGCCGCACACTGCGGCTCCTGC	chr4_881936_882105_pos_57_A_pos_115_A	Denisova_haplotype
ACTGGCCGCTTGACGGTTCCTGCATCACGGGCACCAGTCCAGCCCAGCTCCTAGGCTGTTTCCTGACATAGACGACGCCCTTGAGCTGGTGCGACCGCAGGGCCAGATGAGCAGCCAGCGTGCTCCTGGGCGTTCAGCTCCTCAGAAGAGCCAGCGCATGGACCCCGCAACGCAGAGGGGCCGCACACTGCGGCTCCTGC	chr4_881936_882105_pos_57_A_pos_115_G	Denisova_haplotype
ACTGGCCGCTTGACGGTTCCTGCATCACGGGCACCAGTCCAGCCCAGCTCCTAGGCTGTTTCCTGACATAGCCGACGCCCTTGAGCTGGTGCGACCGCAGGGCCAGATGAGCAGCCAGCGTGCTCCTGGACGTTCAGCTCCTCAGAAGAGCCAGCGCATGGACCCCGCAACGCAGAGGGGCCGCACACTGCGGCTCCTGC	chr4_881936_882105_pos_57_C_pos_115_A	Denisova_haplotype
ACTGGCCGCTTGACGGTTCCTGCATCACGGGCACCAGTCCAGCCCAGCTCCTAGGCTGTTTCCTGACATAGCCGACGCCCTTGAGCTGGTGCGACCGCAGGGCCAGATGAGCAGCCAGCGTGCTCCTGGGCGTTCAGCTCCTCAGAAGAGCCAGCGCATGGACCCCGCAACGCAGAGGGGCCGCACACTGCGGCTCCTGC	chr4_881936_882105_pos_57_C_pos_115_G	Denisova_haplotype
ACTGGCCGCTTGACGCGTGAATCAGGAACTGGAACAAGGGCACTCAAAGGGCTACGCCATCAGGAGAGATGTGAATGAGTGTGCCCACAGGAACAGGAAGACAACAGGATGGTTCTGTGTTTGCCTGCCTGTTGTGGTTCTGTGAGACAGAAACAGTTTTGATGACAATTGATAATCAGGACTCACACTGCGGCTCCTGC	chr4_1247751_1247920_pos_26_C_pos_147_A	Denisova_haplotype
ACTGGCCGCTTGACGCGTGAATCAGGAACTGGAACAAGGGCACTCAAAGGGCTACGCCATCAGGAGAGATGTGAATGAGTGTGCCCACAGGAACAGGAAGACAACAGGATGGTTCTGTGTTTGCCTGCCTGTTGTGGTTCTGTGAGACAGAAACAGTTTTGTTGACAATTGATAATCAGGACTCACACTGCGGCTCCTGC	chr4_1247751_1247920_pos_26_C_pos_147_T	Denisova_haplotype
ACTGGCCGCTTGACGCGTGAATCAGGAACTGGAACAAGGGGACTCAAAGGGCTACGCCATCAGGAGAGATGTGAATGAGTGTGCCCACAGGAACAGGAAGACAACAGGATGGTTCTGTGTTTGCCTGCCTGTTGTGGTTCTGTGAGACAGAAACAGTTTTGATGACAATTGATAATCAGGACTCACACTGCGGCTCCTGC	chr4_1247751_1247920_pos_26_G_pos_147_A	Denisova_haplotype
ACTGGCCGCTTGACGCGTGAATCAGGAACTGGAACAAGGGGACTCAAAGGGCTACGCCATCAGGAGAGATGTGAATGAGTGTGCCCACAGGAACAGGAAGACAACAGGATGGTTCTGTGTTTGCCTGCCTGTTGTGGTTCTGTGAGACAGAAACAGTTTTGTTGACAATTGATAATCAGGACTCACACTGCGGCTCCTGC	chr4_1247751_1247920_pos_26_G_pos_147_T	Denisova_haplotype
ACTGGCCGCTTGACGACTTGATATAAAACCTGGGCCCAGGCTAGTAATACCCTTGAAGCCCATGACAGAAGCAGGCACAGTGATAGAAGCAAAATCACGTAGACATTATCAATCTAGCCCCCTCCAATTCCTACCCATAAAGCCCACTGAAGATGAATTTACAATCATAAAGTACAAAACATGCCCACTGCGGCTCCTGC	chr4_1248131_1248300_pos_83_C_pos_90_A	Denisova_haplotype
ACTGGCCGCTTGACGACTTGATATAAAACCTGGGCCCAGGCTAGTAATACCCTTGAAGCCCATGACAGAAGCAGGCACAGTGATAGAAGCAAAATCACGTAGACGTTATCAATCTAGCCCCCTCCAATTCCTACCCATAAAGCCCACTGAAGATGAATTTACAATCATAAAGTACAAAACATGCCCACTGCGGCTCCTGC	chr4_1248131_1248300_pos_83_C_pos_90_G	Denisova_haplotype
ACTGGCCGCTTGACGACTTGATATAAAACCTGGGCCCAGGCTAGTAATACCCTTGAAGCCCATGACAGAAGCAGGCACAGTGATAGAAGCAAAATCATGTAGACATTATCAATCTAGCCCCCTCCAATTCCTACCCATAAAGCCCACTGAAGATGAATTTACAATCATAAAGTACAAAACATGCCCACTGCGGCTCCTGC	chr4_1248131_1248300_pos_83_T_pos_90_A	Denisova_haplotype
ACTGGCCGCTTGACGACTTGATATAAAACCTGGGCCCAGGCTAGTAATACCCTTGAAGCCCATGACAGAAGCAGGCACAGTGATAGAAGCAAAATCATGTAGACGTTATCAATCTAGCCCCCTCCAATTCCTACCCATAAAGCCCACTGAAGATGAATTTACAATCATAAAGTACAAAACATGCCCACTGCGGCTCCTGC	chr4_1248131_1248300_pos_83_T_pos_90_G	Denisova_haplotype
ACTGGCCGCTTGACGTGCCTCGCTGCTCTACACGCTGCGCCGGGCACGTTCCCTGGCACTGCACGCGTGTCCCGCTGCTCCGCTTCCTGCCGTGGCATAGCTTTCGGTGTTGAGTGATCGCCGTCCTAACGGGCACAAGGTGATGCCTCACGTCTGCACTTGTGTCTCCTGAGCAGTGGTTGGTCCACTGCGGCTCCTGC	chr4_1302287_1302456_pos_51_C_pos_122_A	Denisova_haplotype
ACTGGCCGCTTGACGTGCCTCGCTGCTCTACACGCTGCGCCGGGCACGTTCCCTGGCACTGCACGCGTGTCCCGCTGCTCCGCTTCCTGCCGTGGCATAGCTTTCGGTGTTGAGTGATCGCCGTCCTAACGGGCACGAGGTGATGCCTCACGTCTGCACTTGTGTCTCCTGAGCAGTGGTTGGTCCACTGCGGCTCCTGC	chr4_1302287_1302456_pos_51_C_pos_122_G	Denisova_haplotype
ACTGGCCGCTTGACGTGCCTCGCTGCTCTACACGCTGCGCCGGGCACGTTCCCTGGCACTGCACGTGTGTCCCGCTGCTCCGCTTCCTGCCGTGGCATAGCTTTCGGTGTTGAGTGATCGCCGTCCTAACGGGCACAAGGTGATGCCTCACGTCTGCACTTGTGTCTCCTGAGCAGTGGTTGGTCCACTGCGGCTCCTGC	chr4_1302287_1302456_pos_51_T_pos_122_A	Denisova_haplotype
ACTGGCCGCTTGACGTGCCTCGCTGCTCTACACGCTGCGCCGGGCACGTTCCCTGGCACTGCACGTGTGTCCCGCTGCTCCGCTTCCTGCCGTGGCATAGCTTTCGGTGTTGAGTGATCGCCGTCCTAACGGGCACGAGGTGATGCCTCACGTCTGCACTTGTGTCTCCTGAGCAGTGGTTGGTCCACTGCGGCTCCTGC	chr4_1302287_1302456_pos_51_T_pos_122_G	Denisova_haplotype
ACTGGCCGCTTGACGTGGGAAGCCCAAGCGCTGAGCTGCGTCCAGGTCTCCCTCACTGCAGCCCTGCCTTCCTCACATGGCCTCACGGCTAAGCACAGTGGCTGACACGAGGTCGAGGCGTGCCCAGGGCCGGGGGAGCAGGCGGTACCCGAGAGTCTGTCCTCCCATGGTTGGGCACGGCTGGACACTGCGGCTCCTGC	chr4_1304709_1304878_pos_62_A_pos_111_A	Denisova_haplotype
ACTGGCCGCTTGACGTGGGAAGCCCAAGCGCTGAGCTGCGTCCAGGTCTCCCTCACTGCAGCCCTGCCTTCCTCACATGGCCTCACGGCTAAGCACAGTGGCTGACACGAGGTCGAGGCGTGCCCGGGGCCGGGGGAGCAGGCGGTACCCGAGAGTCTGTCCTCCCATGGTTGGGCACGGCTGGACACTGCGGCTCCTGC	chr4_1304709_1304878_pos_62_A_pos_111_G	Denisova_haplotype
ACTGGCCGCTTGACGTGGGAAGCCCAAGCGCTGAGCTGCGTCCAGGTCTCCCTCACTGCAGCCCTGCCTTCCTCACGTGGCCTCACGGCTAAGCACAGTGGCTGACACGAGGTCGAGGCGTGCCCAGGGCCGGGGGAGCAGGCGGTACCCGAGAGTCTGTCCTCCCATGGTTGGGCACGGCTGGACACTGCGGCTCCTGC	chr4_1304709_1304878_pos_62_G_pos_111_A	Denisova_haplotype
ACTGGCCGCTTGACGTGGGAAGCCCAAGCGCTGAGCTGCGTCCAGGTCTCCCTCACTGCAGCCCTGCCTTCCTCACGTGGCCTCACGGCTAAGCACAGTGGCTGACACGAGGTCGAGGCGTGCCCGGGGCCGGGGGAGCAGGCGGTACCCGAGAGTCTGTCCTCCCATGGTTGGGCACGGCTGGACACTGCGGCTCCTGC	chr4_1304709_1304878_pos_62_G_pos_111_G	Denisova_haplotype
ACTGGCCGCTTGACGTGGCGTCTCGGTTCACAAGCGTGAATGTGATATGTCACAGCTGTGCCATGAGTTGATCTGCCAGATGGCAAAGTGCACTGATCCTCTGCGGTGACCGGGGCTGGTGCCCCTGGGTGCCCTGCAGTCTTGTTGAGTTTCCAAAGTCTCCAGGTCATGACTCGCAGCCACTCCACTGCGGCTCCTGC	chr4_1311485_1311654_pos_32_A_pos_140_A	Denisova_haplotype
ACTGGCCGCTTGACGTGGCGTCTCGGTTCACAAGCGTGAATGTGATATGTCACAGCTGTGCCATGAGTTGATCTGCCAGATGGCAAAGTGCACTGATCCTCTGCGGTGACCGGGGCTGGTGCCCCTGGGTGCCCTGCAGTCTTGTTGAGTTTCCGAAGTCTCCAGGTCATGACTCGCAGCCACTCCACTGCGGCTCCTGC	chr4_1311485_1311654_pos_32_A_pos_140_G	Denisova_haplotype
ACTGGCCGCTTGACGTGGCGTCTCGGTTCACAAGCGTGAATGTGATGTGTCACAGCTGTGCCATGAGTTGATCTGCCAGATGGCAAAGTGCACTGATCCTCTGCGGTGACCGGGGCTGGTGCCCCTGGGTGCCCTGCAGTCTTGTTGAGTTTCCAAAGTCTCCAGGTCATGACTCGCAGCCACTCCACTGCGGCTCCTGC	chr4_1311485_1311654_pos_32_G_pos_140_A	Denisova_haplotype
ACTGGCCGCTTGACGTGGCGTCTCGGTTCACAAGCGTGAATGTGATGTGTCACAGCTGTGCCATGAGTTGATCTGCCAGATGGCAAAGTGCACTGATCCTCTGCGGTGACCGGGGCTGGTGCCCCTGGGTGCCCTGCAGTCTTGTTGAGTTTCCGAAGTCTCCAGGTCATGACTCGCAGCCACTCCACTGCGGCTCCTGC	chr4_1311485_1311654_pos_32_G_pos_140_G	Denisova_haplotype
ACTGGCCGCTTGACGCACAGAAATGCAGATGGGGCTGGACGCGGGGGCTCAAGCCTGTGAGCCCAGCACTTCGGGAGGCCGAGGAGGGCGGATCACAAAGTCAATACATTGAGACCATCCTGCCCAACATGGTGAAACCCCATCTCTACCAAAACTACAAAAATTAGCTGGGCTTGGTGGCACGCCACTGCGGCTCCTGC	chr1_1323604_1323773_pos_37_A_pos_135_C	Denisova_haplotype
ACTGGCCGCTTGACGCACAGAAATGCAGATGGGGCTGGACGCGGGGGCTCAAGCCTGTGAGCCCAGCACTTCGGGAGGCCGAGGAGGGCGGATCACAAAGTCAATACATTGAGACCATCCTGCCCAACATGGTGAAACCCCATCTCTACTAAAACTACAAAAATTAGCTGGGCTTGGTGGCACGCCACTGCGGCTCCTGC	chr1_1323604_1323773_pos_37_A_pos_135_T	Denisova_haplotype
ACTGGCCGCTTGACGCACAGAAATGCAGATGGGGCTGGACGCGGGGGCTCACGCCTGTGAGCCCAGCACTTCGGGAGGCCGAGGAGGGCGGATCACAAAGTCAATACATTGAGACCATCCTGCCCAACATGGTGAAACCCCATCTCTACCAAAACTACAAAAATTAGCTGGGCTTGGTGGCACGCCACTGCGGCTCCTGC	chr1_1323604_1323773_pos_37_C_pos_135_C	Denisova_haplotype
ACTGGCCGCTTGACGCACAGAAATGCAGATGGGGCTGGACGCGGGGGCTCACGCCTGTGAGCCCAGCACTTCGGGAGGCCGAGGAGGGCGGATCACAAAGTCAATACATTGAGACCATCCTGCCCAACATGGTGAAACCCCATCTCTACTAAAACTACAAAAATTAGCTGGGCTTGGTGGCACGCCACTGCGGCTCCTGC	chr1_1323604_1323773_pos_37_C_pos_135_T	Denisova_haplotype
ACTGGCCGCTTGACGTCCCAGGTTCAAGCAATTCTCCTGCCTCAGCCTCCCAAGTAGCTGGTATTACAGGCATGCACCACCACGACCAGCTAATTTTATATTTGTAGTAGAGATGGGGTTTCTACATGTTGGTCAGGCTGGTCTCGAACTCCCGACCTCAGATGATCCACCCGCCTTGGCCTCCCCACTGCGGCTCCTGC	chr1_1331736_1331905_pos_83_A_pos_89_G	Denisova_haplotype
ACTGGCCGCTTGACGTCCCAGGTTCAAGCAATTCTCCTGCCTCAGCCTCCCAAGTAGCTGGTATTACAGGCATGCACCACCACGACCAGCTAATTTTATATTTTTAGTAGAGATGGGGTTTCTACATGTTGGTCAGGCTGGTCTCGAACTCCCGACCTCAGATGATCCACCCGCCTTGGCCTCCCCACTGCGGCTCCTGC	chr1_1331736_1331905_pos_83_A_pos_89_T	Denisova_haplotype
ACTGGCCGCTTGACGTCCCAGGTTCAAGCAATTCTCCTGCCTCAGCCTCCCAAGTAGCTGGTATTACAGGCATGCACCACCACGACCAGCTAATTTTGTATTTGTAGTAGAGATGGGGTTTCTACATGTTGGTCAGGCTGGTCTCGAACTCCCGACCTCAGATGATCCACCCGCCTTGGCCTCCCCACTGCGGCTCCTGC	chr1_1331736_1331905_pos_83_G_pos_89_G	Denisova_haplotype
ACTGGCCGCTTGACGTCCCAGGTTCAAGCAATTCTCCTGCCTCAGCCTCCCAAGTAGCTGGTATTACAGGCATGCACCACCACGACCAGCTAATTTTGTATTTTTAGTAGAGATGGGGTTTCTACATGTTGGTCAGGCTGGTCTCGAACTCCCGACCTCAGATGATCCACCCGCCTTGGCCTCCCCACTGCGGCTCCTGC	chr1_1331736_1331905_pos_83_G_pos_89_T	Denisova_haplotype
ACTGGCCGCTTGACGGACCCGGAAGCATGTCTGTCCCTAGCGGAGGCGCGGGTGCCGTGCTGAGAGCGCCTGCCTGTGCGCCCCGAGCGGGGCAGGGACTCTTCCAACATGCCCACGTTCGCACAGAGACCCCGGATCGCGGAAGCTCGCGTCTCGAAAGGCCTGTGGGTCAAGGGGGGCCATCTCACTGCGGCTCCTGC	chr1_1334921_1335090_pos_79_A_pos_93_C	Denisova_haplotype
ACTGGCCGCTTGACGGACCCGGAAGCATGTCTGTCCCTAGCGGAGGCGCGGGTGCCGTGCTGAGAGCGCCTGCCTGTGCGCCCCGAGCGGGGCAGGGACTCTTCCAAGATGCCCACGTTCGCACAGAGACCCCGGATCGCGGAAGCTCGCGTCTCGAAAGGCCTGTGGGTCAAGGGGGGCCATCTCACTGCGGCTCCTGC	chr1_1334921_1335090_pos_79_A_pos_93_G	Denisova_haplotype
ACTGGCCGCTTGACGGACCCGGAAGCATGTCTGTCCCTAGCGGAGGCGCGGGTGCCGTGCTGAGAGCGCCTGCCTGTGCGCCCCGAGCGGGGCTGGGACTCTTCCAACATGCCCACGTTCGCACAGAGACCCCGGATCGCGGAAGCTCGCGTCTCGAAAGGCCTGTGGGTCAAGGGGGGCCATCTCACTGCGGCTCCTGC	chr1_1334921_1335090_pos_79_T_pos_93_C	Denisova_haplotype
ACTGGCCGCTTGACGGACCCGGAAGCATGTCTGTCCCTAGCGGAGGCGCGGGTGCCGTGCTGAGAGCGCCTGCCTGTGCGCCCCGAGCGGGGCTGGGACTCTTCCAAGATGCCCACGTTCGCACAGAGACCCCGGATCGCGGAAGCTCGCGTCTCGAAAGGCCTGTGGGTCAAGGGGGGCCATCTCACTGCGGCTCCTGC	chr1_1334921_1335090_pos_79_T_pos_93_G	Denisova_haplotype
ACTGGCCGCTTGACGATGGTGGGGAAGCCTGCGTGGGGCAGGGAACGGTGAGGCAGGAAGAGGGAAGGGCAGCAGAGGCCTGAGTGGTTGCAGGTTCACACACTGAGCTGCCAGTAACTGCCCAGCTCAAACGGGCTCAAATTCAGAAGCCACCATTGCTCCTCACCCCCACCCCCAGGTCAGCTCACTGCGGCTCCTGC	chr1_1335690_1335859_pos_58_C_pos_115_A	Denisova_haplotype
ACTGGCCGCTTGACGATGGTGGGGAAGCCTGCGTGGGGCAGGGAACGGTGAGGCAGGAAGAGGGAAGGGCAGCAGAGGCCTGAGTGGTTGCAGGTTCACACACTGAGCTGCCAGTAACTGCCCAGCTCAGACGGGCTCAAATTCAGAAGCCACCATTGCTCCTCACCCCCACCCCCAGGTCAGCTCACTGCGGCTCCTGC	chr1_1335690_1335859_pos_58_C_pos_115_G	Denisova_haplotype
ACTGGCCGCTTGACGATGGTGGGGAAGCCTGCGTGGGGCAGGGAACGGTGAGGCAGGAAGAGGGAAGGGCAGTAGAGGCCTGAGTGGTTGCAGGTTCACACACTGAGCTGCCAGTAACTGCCCAGCTCAAACGGGCTCAAATTCAGAAGCCACCATTGCTCCTCACCCCCACCCCCAGGTCAGCTCACTGCGGCTCCTGC	chr1_1335690_1335859_pos_58_T_pos_115_A	Denisova_haplotype
ACTGGCCGCTTGACGATGGTGGGGAAGCCTGCGTGGGGCAGGGAACGGTGAGGCAGGAAGAGGGAAGGGCAGTAGAGGCCTGAGTGGTTGCAGGTTCACACACTGAGCTGCCAGTAACTGCCCAGCTCAGACGGGCTCAAATTCAGAAGCCACCATTGCTCCTCACCCCCACCCCCAGGTCAGCTCACTGCGGCTCCTGC	chr1_1335690_1335859_pos_58_T_pos_115_G	Denisova_haplotype
ACTGGCCGCTTGACGGGAGGACTATGGCACAAACCGAGTGAGTGATGGGAGCAACCCGCAGGGCTCTGCCACATCCCTGTCTTCCTTCACTGACATGAAACGCAGAAAAGGCAGCTTTGCCACAACACAGCAGCACGCACCGAATGTGGCCGCCCAGGGCTCTGTCCTTGACCCTGTTGTCCAGGCACTGCGGCTCCTGC	chr1_1336193_1336362_pos_56_A_pos_116_C	Denisova_haplotype
ACTGGCCGCTTGACGGGAGGACTATGGCACAAACCGAGTGAGTGATGGGAGCAACCCGCAGGGCTCTGCCACATCCCTGTCTTCCTTCACTGACATGAAACGCAGAAAAGGCAGCTTTGCCACAACACAGGAGCACGCACCGAATGTGGCCGCCCAGGGCTCTGTCCTTGACCCTGTTGTCCAGGCACTGCGGCTCCTGC	chr1_1336193_1336362_pos_56_A_pos_116_G	Denisova_haplotype
ACTGGCCGCTTGACGGGAGGACTATGGCACAAACCGAGTGAGTGATGGGAGCAACCCGCAGGGCTCTGCCGCATCCCTGTCTTCCTTCACTGACATGAAACGCAGAAAAGGCAGCTTTGCCACAACACAGCAGCACGCACCGAATGTGGCCGCCCAGGGCTCTGTCCTTGACCCTGTTGTCCAGGCACTGCGGCTCCTGC	chr1_1336193_1336362_pos_56_G_pos_116_C	Denisova_haplotype
ACTGGCCGCTTGACGGGAGGACTATGGCACAAACCGAGTGAGTGATGGGAGCAACCCGCAGGGCTCTGCCGCATCCCTGTCTTCCTTCACTGACATGAAACGCAGAAAAGGCAGCTTTGCCACAACACAGGAGCACGCACCGAATGTGGCCGCCCAGGGCTCTGTCCTTGACCCTGTTGTCCAGGCACTGCGGCTCCTGC	chr1_1336193_1336362_pos_56_G_pos_116_G	Denisova_haplotype
ACTGGCCGCTTGACGCAGCACTTTGGGAGGCCAAGGCAGGCAGGTCACCTGAGGTCGGAAGTTCGAGACTAGTCTGACCAACATGGAGAAACCCCGTCTGTACTAAAAAATACAAGAAAAAAAACCACAAGGCCAGGCGCGGTGGCTCATGCCTGTAATCTGAGCACTTTGGGAGGCTGAGGCAGCACTGCGGCTCCTGC	chr1_1338112_1338281_pos_49_C_pos_80_C_pos_123_C	Denisova_haplotype
ACTGGCCGCTTGACGCAGCACTTTGGGAGGCCAAGGCAGGCAGGTCACCTGAGGTCGGAAGTTCGAGACTAGTCTGACCAACATGGAGAAACCCCGTCTGTACTAAAAAATACAAGAAAAAAAACCACAAGGCCAGGTGCGGTGGCTCATGCCTGTAATCTGAGCACTTTGGGAGGCTGAGGCAGCACTGCGGCTCCTGC	chr1_1338112_1338281_pos_49_C_pos_80_C_pos_123_T	Denisova_haplotype
ACTGGCCGCTTGACGCAGCACTTTGGGAGGCCAAGGCAGGCAGGTCACCTGAGGTCGGAAGTTCGAGACTAGTCTGACCAACATGGAGAAACCCTGTCTGTACTAAAAAATACAAGAAAAAAAACCACAAGGCCAGGCGCGGTGGCTCATGCCTGTAATCTGAGCACTTTGGGAGGCTGAGGCAGCACTGCGGCTCCTGC	chr1_1338112_1338281_pos_49_C_pos_80_T_pos_123_C	Denisova_haplotype
ACTGGCCGCTTGACGCAGCACTTTGGGAGGCCAAGGCAGGCAGGTCACCTGAGGTCGGAAGTTCGAGACTAGTCTGACCAACATGGAGAAACCCTGTCTGTACTAAAAAATACAAGAAAAAAAACCACAAGGCCAGGTGCGGTGGCTCATGCCTGTAATCTGAGCACTTTGGGAGGCTGAGGCAGCACTGCGGCTCCTGC	chr1_1338112_1338281_pos_49_C_pos_80_T_pos_123_T	Denisova_haplotype
ACTGGCCGCTTGACGCAGCACTTTGGGAGGCCAAGGCAGGCAGGTCACCTGAGGTCGGAAGTTTGAGACTAGTCTGACCAACATGGAGAAACCCCGTCTGTACTAAAAAATACAAGAAAAAAAACCACAAGGCCAGGCGCGGTGGCTCATGCCTGTAATCTGAGCACTTTGGGAGGCTGAGGCAGCACTGCGGCTCCTGC	chr1_1338112_1338281_pos_49_T_pos_80_C_pos_123_C	Denisova_haplotype
ACTGGCCGCTTGACGCAGCACTTTGGGAGGCCAAGGCAGGCAGGTCACCTGAGGTCGGAAGTTTGAGACTAGTCTGACCAACATGGAGAAACCCCGTCTGTACTAAAAAATACAAGAAAAAAAACCACAAGGCCAGGTGCGGTGGCTCATGCCTGTAATCTGAGCACTTTGGGAGGCTGAGGCAGCACTGCGGCTCCTGC	chr1_1338112_1338281_pos_49_T_pos_80_C_pos_123_T	Denisova_haplotype
ACTGGCCGCTTGACGCAGCACTTTGGGAGGCCAAGGCAGGCAGGTCACCTGAGGTCGGAAGTTTGAGACTAGTCTGACCAACATGGAGAAACCCTGTCTGTACTAAAAAATACAAGAAAAAAAACCACAAGGCCAGGCGCGGTGGCTCATGCCTGTAATCTGAGCACTTTGGGAGGCTGAGGCAGCACTGCGGCTCCTGC	chr1_1338112_1338281_pos_49_T_pos_80_T_pos_123_C	Denisova_haplotype
ACTGGCCGCTTGACGCAGCACTTTGGGAGGCCAAGGCAGGCAGGTCACCTGAGGTCGGAAGTTTGAGACTAGTCTGACCAACATGGAGAAACCCTGTCTGTACTAAAAAATACAAGAAAAAAAACCACAAGGCCAGGTGCGGTGGCTCATGCCTGTAATCTGAGCACTTTGGGAGGCTGAGGCAGCACTGCGGCTCCTGC	chr1_1338112_1338281_pos_49_T_pos_80_T_pos_123_T	Denisova_haplotype
ACTGGCCGCTTGACGTGCTGGGATTACAGGCGTGAGCCACCGTGCCCGGCCAAGTATGTCTCCTTTCTTAACTACAGTTCCCTGAGTAAAATGGGAAAGTCAAACCTCCTAAGCCTACCCTGAAGATCTTTGTAAAGCACCAAAGACTGCCTTCTGCAAAATACCCACCCCCTCAACCTTTTAGGCACTGCGGCTCCTGC	chr1_1338886_1339055_pos_41_A_pos_132_C	Denisova_haplotype
ACTGGCCGCTTGACGTGCTGGGATTACAGGCGTGAGCCACCGTGCCCGGCCAAGTATGTCTCCTTTCTTAACTACAGTTCCCTGAGTAAAATGGGAAAGTCAAACCTCCTAAGCCTACCCTGAAGATCTTTGTAAAGCACCAAAGAGTGCCTTCTGCAAAATACCCACCCCCTCAACCTTTTAGGCACTGCGGCTCCTGC	chr1_1338886_1339055_pos_41_A_pos_132_G	Denisova_haplotype
ACTGGCCGCTTGACGTGCTGGGATTACAGGCGTGAGCCACCGTGCCCGGCCAAGTCTGTCTCCTTTCTTAACTACAGTTCCCTGAGTAAAATGGGAAAGTCAAACCTCCTAAGCCTACCCTGAAGATCTTTGTAAAGCACCAAAGACTGCCTTCTGCAAAATACCCACCCCCTCAACCTTTTAGGCACTGCGGCTCCTGC	chr1_1338886_1339055_pos_41_C_pos_132_C	Denisova_haplotype
ACTGGCCGCTTGACGTGCTGGGATTACAGGCGTGAGCCACCGTGCCCGGCCAAGTCTGTCTCCTTTCTTAACTACAGTTCCCTGAGTAAAATGGGAAAGTCAAACCTCCTAAGCCTACCCTGAAGATCTTTGTAAAGCACCAAAGAGTGCCTTCTGCAAAATACCCACCCCCTCAACCTTTTAGGCACTGCGGCTCCTGC	chr1_1338886_1339055_pos_41_C_pos_132_G	Denisova_haplotype
ACTGGCCGCTTGACGCCCGAGTAGCTGGGACTACAGATGCCCGCCACCACGCCTGGCTAATTTTTTTGTATTTTTAGTAGAGTCGGGGTTTCACCATGTTAGCCAGCATGGTCTCGATCTCCTGACCTTGTGATCCACCTGCCTCAGCCTCCCAAAGTGCTGGGATTACAGGTGTGAGCCACCGCCACTGCGGCTCCTGC	chr1_1339656_1339825_pos_81_A_pos_92_C	Denisova_haplotype
ACTGGCCGCTTGACGCCCGAGTAGCTGGGACTACAGATGCCCGCCACCACGCCTGGCTAATTTTTTTGTATTTTTAGTAGAGTCGGGGTTTCACCATGTTAGCCAGGATGGTCTCGATCTCCTGACCTTGTGATCCACCTGCCTCAGCCTCCCAAAGTGCTGGGATTACAGGTGTGAGCCACCGCCACTGCGGCTCCTGC	chr1_1339656_1339825_pos_81_A_pos_92_G	Denisova_haplotype
ACTGGCCGCTTGACGCCCGAGTAGCTGGGACTACAGATGCCCGCCACCACGCCTGGCTAATTTTTTTGTATTTTTAGTAGAGTCGGGGTTTCACCGTGTTAGCCAGCATGGTCTCGATCTCCTGACCTTGTGATCCACCTGCCTCAGCCTCCCAAAGTGCTGGGATTACAGGTGTGAGCCACCGCCACTGCGGCTCCTGC	chr1_1339656_1339825_pos_81_G_pos_92_C	Denisova_haplotype
ACTGGCCGCTTGACGCCCGAGTAGCTGGGACTACAGATGCCCGCCACCACGCCTGGCTAATTTTTTTGTATTTTTAGTAGAGTCGGGGTTTCACCGTGTTAGCCAGGATGGTCTCGATCTCCTGACCTTGTGATCCACCTGCCTCAGCCTCCCAAAGTGCTGGGATTACAGGTGTGAGCCACCGCCACTGCGGCTCCTGC	chr1_1339656_1339825_pos_81_G_pos_92_G	Denisova_haplotype
ACTGGCCGCTTGACGCTACTAAAAATACAAAAAATAGCTTGGTGGCGCACACCTGCAGTCACAGTTACTCGGGAGACTGGGGCGGGAAAATCGCTTGAACCCGGGAGACGAGGTTGCATTAAGCCTAGATCGCGCCATTGCACTCCAGCCTGGGCGACAGCGCGAGACTCCGTCTCGGGGTAAGACACTGCGGCTCCTGC	chr1_1341569_1341738_pos_32_G_pos_140_C	Denisova_haplotype
ACTGGCCGCTTGACGCTACTAAAAATACAAAAAATAGCTTGGTGGCGCACACCTGCAGTCACAGTTACTCGGGAGACTGGGGCGGGAAAATCGCTTGAACCCGGGAGACGAGGTTGCATTAAGCCTAGATCGCGCCATTGCACTCCAGCCTGGGTGACAGCGCGAGACTCCGTCTCGGGGTAAGACACTGCGGCTCCTGC	chr1_1341569_1341738_pos_32_G_pos_140_T	Denisova_haplotype
ACTGGCCGCTTGACGCTACTAAAAATACAAAAAATAGCTTGGTGGCTCACACCTGCAGTCACAGTTACTCGGGAGACTGGGGCGGGAAAATCGCTTGAACCCGGGAGACGAGGTTGCATTAAGCCTAGATCGCGCCATTGCACTCCAGCCTGGGCGACAGCGCGAGACTCCGTCTCGGGGTAAGACACTGCGGCTCCTGC	chr1_1341569_1341738_pos_32_T_pos_140_C	Denisova_haplotype
ACTGGCCGCTTGACGCTACTAAAAATACAAAAAATAGCTTGGTGGCTCACACCTGCAGTCACAGTTACTCGGGAGACTGGGGCGGGAAAATCGCTTGAACCCGGGAGACGAGGTTGCATTAAGCCTAGATCGCGCCATTGCACTCCAGCCTGGGTGACAGCGCGAGACTCCGTCTCGGGGTAAGACACTGCGGCTCCTGC	chr1_1341569_1341738_pos_32_T_pos_140_T	Denisova_haplotype
ACTGGCCGCTTGACGGGGTACGTTAGATGCTAGGTTCATGAGGCTGAGACGGGAGTGGTGAGGCGCAGTAATGAGGCGGCACGTGGACAGAGTGGAGGCGCCAGCCTCCCAGAAATGCGGGGGGTTCCGGGTGGGCAGAGCTTGGCAGCAGGCGTGGTCTCTTCGAGGAGCACCACGGCAGCAGACACTGCGGCTCCTGC	chr1_1341750_1341919_pos_34_A_pos_138_C	Denisova_haplotype
ACTGGCCGCTTGACGGGGTACGTTAGATGCTAGGTTCATGAGGCTGAGACGGGAGTGGTGAGGCGCAGTAATGAGGCGGCACGTGGACAGAGTGGAGGCGCCAGCCTCCCAGAAATGCGGGGGGTTCCGGGTGGGCAGAGCTTGGCAGCAGGGGTGGTCTCTTCGAGGAGCACCACGGCAGCAGACACTGCGGCTCCTGC	chr1_1341750_1341919_pos_34_A_pos_138_G	Denisova_haplotype
ACTGGCCGCTTGACGGGGTACGTTAGATGCTAGGTTCATGAGGCTGAGGCGGGAGTGGTGAGGCGCAGTAATGAGGCGGCACGTGGACAGAGTGGAGGCGCCAGCCTCCCAGAAATGCGGGGGGTTCCGGGTGGGCAGAGCTTGGCAGCAGGCGTGGTCTCTTCGAGGAGCACCACGGCAGCAGACACTGCGGCTCCTGC	chr1_1341750_1341919_pos_34_G_pos_138_C	Denisova_haplotype
ACTGGCCGCTTGACGGGGTACGTTAGATGCTAGGTTCATGAGGCTGAGGCGGGAGTGGTGAGGCGCAGTAATGAGGCGGCACGTGGACAGAGTGGAGGCGCCAGCCTCCCAGAAATGCGGGGGGTTCCGGGTGGGCAGAGCTTGGCAGCAGGGGTGGTCTCTTCGAGGAGCACCACGGCAGCAGACACTGCGGCTCCTGC	chr1_1341750_1341919_pos_34_G_pos_138_G	Denisova_haplotype
ACTGGCCGCTTGACGGACAGTGGGGGTGACGGCGGGGCGGGAGAACGGATGTCCCACAGTTTGCCTGCGGGGCGACATAATTTGTCGGAGTTTCGAAGCAAGGTATGAAAGGAAGGGGCTGAGGGTGGCCGGGCGGCTGCACACTAGCTGGGTCGCGGCGCAGAAACGCAGGGACCGCGAGTGCGCACTGCGGCTCCTGC	chr1_1342087_1342256_pos_14_A_pos_159_A	Denisova_haplotype
ACTGGCCGCTTGACGGACAGTGGGGGTGACGGCGGGGCGGGAGAACGGATGTCCCACAGTTTGCCTGCGGGGCGACATAATTTGTCGGAGTTTCGAAGCAAGGTATGAAAGGAAGGGGCTGAGGGTGGCCGGGCGGCTGCACACTAGCTGGGTCGCGGCGCAGAAACGCAGGGGCCGCGAGTGCGCACTGCGGCTCCTGC	chr1_1342087_1342256_pos_14_A_pos_159_G	Denisova_haplotype
ACTGGCCGCTTGACGGACAGTGGGGGTGGCGGCGGGGCGGGAGAACGGATGTCCCACAGTTTGCCTGCGGGGCGACATAATTTGTCGGAGTTTCGAAGCAAGGTATGAAAGGAAGGGGCTGAGGGTGGCCGGGCGGCTGCACACTAGCTGGGTCGCGGCGCAGAAACGCAGGGACCGCGAGTGCGCACTGCGGCTCCTGC	chr1_1342087_1342256_pos_14_G_pos_159_A	Denisova_haplotype
ACTGGCCGCTTGACGGACAGTGGGGGTGGCGGCGGGGCGGGAGAACGGATGTCCCACAGTTTGCCTGCGGGGCGACATAATTTGTCGGAGTTTCGAAGCAAGGTATGAAAGGAAGGGGCTGAGGGTGGCCGGGCGGCTGCACACTAGCTGGGTCGCGGCGCAGAAACGCAGGGGCCGCGAGTGCGCACTGCGGCTCCTGC	chr1_1342087_1342256_pos_14_G_pos_159_G	Denisova_haplotype
ACTGGCCGCTTGACGACAGAAAACGAGAAACCAGGGTTGTCAGCGGGGCCCGCGCCGGCCGCCCCTTGGCCCGCGGGATACCCCGGGCGCCCAATGCCCAGGCCGGGCAGGCGGCACTCACCCTGGCGTGCTTCAGCACCTCCTGGATCCGAAAGTAGCGGTCGGTGACGCGATTCCGCAGCCAGCACTGCGGCTCCTGC	chr1_1342405_1342574_pos_79_A_pos_94_A	Denisova_haplotype
ACTGGCCGCTTGACGACAGAAAACGAGAAACCAGGGTTGTCAGCGGGGCCCGCGCCGGCCGCCCCTTGGCCCGCGGGATACCCCGGGCGCCCAATGCCCAGGCCGGGCGGGCGGCACTCACCCTGGCGTGCTTCAGCACCTCCTGGATCCGAAAGTAGCGGTCGGTGACGCGATTCCGCAGCCAGCACTGCGGCTCCTGC	chr1_1342405_1342574_pos_79_A_pos_94_G	Denisova_haplotype
ACTGGCCGCTTGACGACAGAAAACGAGAAACCAGGGTTGTCAGCGGGGCCCGCGCCGGCCGCCCCTTGGCCCGCGGGATACCCCGGGCGCCCAGTGCCCAGGCCGGGCAGGCGGCACTCACCCTGGCGTGCTTCAGCACCTCCTGGATCCGAAAGTAGCGGTCGGTGACGCGATTCCGCAGCCAGCACTGCGGCTCCTGC	chr1_1342405_1342574_pos_79_G_pos_94_A	Denisova_haplotype
ACTGGCCGCTTGACGACAGAAAACGAGAAACCAGGGTTGTCAGCGGGGCCCGCGCCGGCCGCCCCTTGGCCCGCGGGATACCCCGGGCGCCCAGTGCCCAGGCCGGGCGGGCGGCACTCACCCTGGCGTGCTTCAGCACCTCCTGGATCCGAAAGTAGCGGTCGGTGACGCGATTCCGCAGCCAGCACTGCGGCTCCTGC	chr1_1342405_1342574_pos_79_G_pos_94_G	Denisova_haplotype
ACTGGCCGCTTGACGTTAAGTCACATCAGTTGCTGTAGCAGGATGAGCCACAGACAAAATCTCTCAAGACACCGAGTTGTAGAAGGAAGGGCTTTATTCAGCTGGGAGCATCAGCAAACTACTGCCTTAAAATCTGAGCTCCCCGAGTGCACAATTTCTGTCCCTTTTAAGGGCTCACAACACTACACTGCGGCTCCTGC	chr1_1347614_1347783_pos_35_A_pos_138_A	Denisova_haplotype
ACTGGCCGCTTGACGTTAAGTCACATCAGTTGCTGTAGCAGGATGAGCCACAGACAAAATCTCTCAAGACACCGAGTTGTAGAAGGAAGGGCTTTATTCAGCTGGGAGCATCAGCAAACTACTGCCTTAAAATCTGAGCTCCCCGAGTGCACGATTTCTGTCCCTTTTAAGGGCTCACAACACTACACTGCGGCTCCTGC	chr1_1347614_1347783_pos_35_A_pos_138_G	Denisova_haplotype
ACTGGCCGCTTGACGTTAAGTCACATCAGTTGCTGTAGCAGGATGAGCCGCAGACAAAATCTCTCAAGACACCGAGTTGTAGAAGGAAGGGCTTTATTCAGCTGGGAGCATCAGCAAACTACTGCCTTAAAATCTGAGCTCCCCGAGTGCACAATTTCTGTCCCTTTTAAGGGCTCACAACACTACACTGCGGCTCCTGC	chr1_1347614_1347783_pos_35_G_pos_138_A	Denisova_haplotype
ACTGGCCGCTTGACGTTAAGTCACATCAGTTGCTGTAGCAGGATGAGCCGCAGACAAAATCTCTCAAGACACCGAGTTGTAGAAGGAAGGGCTTTATTCAGCTGGGAGCATCAGCAAACTACTGCCTTAAAATCTGAGCTCCCCGAGTGCACGATTTCTGTCCCTTTTAAGGGCTCACAACACTACACTGCGGCTCCTGC	chr1_1347614_1347783_pos_35_G_pos_138_G	Denisova_haplotype
ACTGGCCGCTTGACGCACCCACCCTGGTCGCTGTTTGTGCCCAAGTCGTGGTGGTGGGGGGAGGTGGTCAAGGCAAGCGGACCCCTCCCCACCATCAGCCACCGTGTCCTCGCTGTGCAGTGCCCTTTCCATGGGAAGATTGTTCCACGGGACGACGAAGGACGGCCGCTCGACCCGGAAGACAGCACTGCGGCTCCTGC	chr4_1374563_1374732_pos_76_A_pos_96_C	Denisova_haplotype
ACTGGCCGCTTGACGCACCCACCCTGGTCGCTGTTTGTGCCCAAGTCGTGGTGGTGGGGGGAGGTGGTCAAGGCAAGCGGACCCCTCCCCACCATCAGCCACCGTGTCCTTGCTGTGCAGTGCCCTTTCCATGGGAAGATTGTTCCACGGGACGACGAAGGACGGCCGCTCGACCCGGAAGACAGCACTGCGGCTCCTGC	chr4_1374563_1374732_pos_76_A_pos_96_T	Denisova_haplotype
ACTGGCCGCTTGACGCACCCACCCTGGTCGCTGTTTGTGCCCAAGTCGTGGTGGTGGGGGGAGGTGGTCAAGGCAAGCGGACCCCTCCCCGCCATCAGCCACCGTGTCCTCGCTGTGCAGTGCCCTTTCCATGGGAAGATTGTTCCACGGGACGACGAAGGACGGCCGCTCGACCCGGAAGACAGCACTGCGGCTCCTGC	chr4_1374563_1374732_pos_76_G_pos_96_C	Denisova_haplotype
ACTGGCCGCTTGACGCACCCACCCTGGTCGCTGTTTGTGCCCAAGTCGTGGTGGTGGGGGGAGGTGGTCAAGGCAAGCGGACCCCTCCCCGCCATCAGCCACCGTGTCCTTGCTGTGCAGTGCCCTTTCCATGGGAAGATTGTTCCACGGGACGACGAAGGACGGCCGCTCGACCCGGAAGACAGCACTGCGGCTCCTGC	chr4_1374563_1374732_pos_76_G_pos_96_T	Denisova_haplotype
ACTGGCCGCTTGACGTAGTGGCCCGGGGTGTGTCTGCAGAGTCACAGAGCACCCGCTCTGCCAGCTTCGTCCATGGAGCTACAAGCCTCTCGGTCATAACTGGCAGAATCAGGAGGGGATACTGCCCTGAGGGTCCTGGGTTTGGGGGCTCCAGAGGATGCTCCAGCTTTAGGGGGTCACGTGTTCACTGCGGCTCCTGC	chr4_1374832_1375001_pos_66_A_pos_106_A	Denisova_haplotype
ACTGGCCGCTTGACGTAGTGGCCCGGGGTGTGTCTGCAGAGTCACAGAGCACCCGCTCTGCCAGCTTCGTCCATGGAGCTACAAGCCTCTCGGTCATAACTGGCAGAATCAGGAGGGGATGCTGCCCTGAGGGTCCTGGGTTTGGGGGCTCCAGAGGATGCTCCAGCTTTAGGGGGTCACGTGTTCACTGCGGCTCCTGC	chr4_1374832_1375001_pos_66_A_pos_106_G	Denisova_haplotype
ACTGGCCGCTTGACGTAGTGGCCCGGGGTGTGTCTGCAGAGTCACAGAGCACCCGCTCTGCCAGCTTCGTCCATGGAGCTGCAAGCCTCTCGGTCATAACTGGCAGAATCAGGAGGGGATACTGCCCTGAGGGTCCTGGGTTTGGGGGCTCCAGAGGATGCTCCAGCTTTAGGGGGTCACGTGTTCACTGCGGCTCCTGC	chr4_1374832_1375001_pos_66_G_pos_106_A	Denisova_haplotype
ACTGGCCGCTTGACGTAGTGGCCCGGGGTGTGTCTGCAGAGTCACAGAGCACCCGCTCTGCCAGCTTCGTCCATGGAGCTGCAAGCCTCTCGGTCATAACTGGCAGAATCAGGAGGGGATGCTGCCCTGAGGGTCCTGGGTTTGGGGGCTCCAGAGGATGCTCCAGCTTTAGGGGGTCACGTGTTCACTGCGGCTCCTGC	chr4_1374832_1375001_pos_66_G_pos_106_G	Denisova_haplotype
ACTGGCCGCTTGACGGGACTCAGTGAAGGTCTCAAAACTGCCCAGGGCTGCCACGGCCAGAATTCCCTCACAAAGAGAAAGTAAACAGTCTCCTTTCAACTCTCTTCATTCAAGTTTTCTCTTACACGCAGCCAAACCCAGGCCTGACCCACACAGCAATGGACCACAGCACCATCGGCTGGTGGCACTGCGGCTCCTGC	chr4_1393586_1393755_pos_12_A_pos_98_A_pos_161_C	Denisova_haplotype
ACTGGCCGCTTGACGGGACTCAGTGAAGGTCTCAAAACTGCCCAGGGCTGCCACGGCCAGAATTCCCTCACAAAGAGAAAGTAAACAGTCTCCTTTCAACTCTCTTCATTCAAGTTTTCTCTTACACGCAGCCAAACCCAGGCCTGACCCACACAGCAATGGACCACAGCACCATTGGCTGGTGGCACTGCGGCTCCTGC	chr4_1393586_1393755_pos_12_A_pos_98_A_pos_161_T	Denisova_haplotype
ACTGGCCGCTTGACGGGACTCAGTGAAGGTCTCAAAACTGCCCAGGGCTGCCACGGCCAGAATTCCCTCACAAAGAGAAAGTAAACAGTCTCCTTTCAACTCTCTTCATTCAGGTTTTCTCTTACACGCAGCCAAACCCAGGCCTGACCCACACAGCAATGGACCACAGCACCATCGGCTGGTGGCACTGCGGCTCCTGC	chr4_1393586_1393755_pos_12_A_pos_98_G_pos_161_C	Denisova_haplotype
ACTGGCCGCTTGACGGGACTCAGTGAAGGTCTCAAAACTGCCCAGGGCTGCCACGGCCAGAATTCCCTCACAAAGAGAAAGTAAACAGTCTCCTTTCAACTCTCTTCATTCAGGTTTTCTCTTACACGCAGCCAAACCCAGGCCTGACCCACACAGCAATGGACCACAGCACCATTGGCTGGTGGCACTGCGGCTCCTGC	chr4_1393586_1393755_pos_12_A_pos_98_G_pos_161_T	Denisova_haplotype
ACTGGCCGCTTGACGGGACTCAGTGAGGGTCTCAAAACTGCCCAGGGCTGCCACGGCCAGAATTCCCTCACAAAGAGAAAGTAAACAGTCTCCTTTCAACTCTCTTCATTCAAGTTTTCTCTTACACGCAGCCAAACCCAGGCCTGACCCACACAGCAATGGACCACAGCACCATCGGCTGGTGGCACTGCGGCTCCTGC	chr4_1393586_1393755_pos_12_G_pos_98_A_pos_161_C	Denisova_haplotype
ACTGGCCGCTTGACGGGACTCAGTGAGGGTCTCAAAACTGCCCAGGGCTGCCACGGCCAGAATTCCCTCACAAAGAGAAAGTAAACAGTCTCCTTTCAACTCTCTTCATTCAAGTTTTCTCTTACACGCAGCCAAACCCAGGCCTGACCCACACAGCAATGGACCACAGCACCATTGGCTGGTGGCACTGCGGCTCCTGC	chr4_1393586_1393755_pos_12_G_pos_98_A_pos_161_T	Denisova_haplotype
ACTGGCCGCTTGACGGGACTCAGTGAGGGTCTCAAAACTGCCCAGGGCTGCCACGGCCAGAATTCCCTCACAAAGAGAAAGTAAACAGTCTCCTTTCAACTCTCTTCATTCAGGTTTTCTCTTACACGCAGCCAAACCCAGGCCTGACCCACACAGCAATGGACCACAGCACCATCGGCTGGTGGCACTGCGGCTCCTGC	chr4_1393586_1393755_pos_12_G_pos_98_G_pos_161_C	Denisova_haplotype
ACTGGCCGCTTGACGGGACTCAGTGAGGGTCTCAAAACTGCCCAGGGCTGCCACGGCCAGAATTCCCTCACAAAGAGAAAGTAAACAGTCTCCTTTCAACTCTCTTCATTCAGGTTTTCTCTTACACGCAGCCAAACCCAGGCCTGACCCACACAGCAATGGACCACAGCACCATTGGCTGGTGGCACTGCGGCTCCTGC	chr4_1393586_1393755_pos_12_G_pos_98_G_pos_161_T	Denisova_haplotype
ACTGGCCGCTTGACGTATTTCAGCTGTGAACATATGTGGCTTCTTAAAGCTGACCTAAAGCTGGAGTAACGCTCTCTCAAGTTTTGTTGATAACTCTGACACTTTTAATATCAAACTAGATGTTTTGATACAGGTGTCAATGAGTTTAAGAACAAATAAAAACCTTTTCACCTGCACTTTATTACCACTGCGGCTCCTGC	chr1_1740397_1740566_pos_75_A_pos_98_A	Denisova_haplotype
ACTGGCCGCTTGACGTATTTCAGCTGTGAACATATGTGGCTTCTTAAAGCTGACCTAAAGCTGGAGTAACGCTCTCTCAAGTTTTGTTGATAACTCTGACACTTTTAATATCCAACTAGATGTTTTGATACAGGTGTCAATGAGTTTAAGAACAAATAAAAACCTTTTCACCTGCACTTTATTACCACTGCGGCTCCTGC	chr1_1740397_1740566_pos_75_A_pos_98_C	Denisova_haplotype
ACTGGCCGCTTGACGTATTTCAGCTGTGAACATATGTGGCTTCTTAAAGCTGACCTAAAGCTGGAGTAACGCTCTCTCAAGTTTTGTTGCTAACTCTGACACTTTTAATATCAAACTAGATGTTTTGATACAGGTGTCAATGAGTTTAAGAACAAATAAAAACCTTTTCACCTGCACTTTATTACCACTGCGGCTCCTGC	chr1_1740397_1740566_pos_75_C_pos_98_A	Denisova_haplotype
ACTGGCCGCTTGACGTATTTCAGCTGTGAACATATGTGGCTTCTTAAAGCTGACCTAAAGCTGGAGTAACGCTCTCTCAAGTTTTGTTGCTAACTCTGACACTTTTAATATCCAACTAGATGTTTTGATACAGGTGTCAATGAGTTTAAGAACAAATAAAAACCTTTTCACCTGCACTTTATTACCACTGCGGCTCCTGC	chr1_1740397_1740566_pos_75_C_pos_98_C	Denisova_haplotype
ACTGGCCGCTTGACGAGACAGCAGGGTAGAGTGACGGGGTGGCAGGGCAGCAGCTCAAGCTTCCTCCATGCAGAGTGGCAAGGGGGTGAGGTCCATGGAGAGACCCTCATCGAAAGGGGGGAGCCGACCTTAGAGCATCCCACTCAAGAGAGATGACCACTGGCAAGAGGGCCTAGGAGTAAGAGCACTGCGGCTCCTGC	chr20_1764086_1764255_pos_76_G_pos_96_C	Denisova_haplotype
ACTGGCCGCTTGACGAGACAGCAGGGTAGAGTGACGGGGTGGCAGGGCAGCAGCTCAAGCTTCCTCCATGCAGAGTGGCAAGGGGGTGAGGTCCATGGAGAGACCCTCATTGAAAGGGGGGAGCCGACCTTAGAGCATCCCACTCAAGAGAGATGACCACTGGCAAGAGGGCCTAGGAGTAAGAGCACTGCGGCTCCTGC	chr20_1764086_1764255_pos_76_G_pos_96_T	Denisova_haplotype
ACTGGCCGCTTGACGAGACAGCAGGGTAGAGTGACGGGGTGGCAGGGCAGCAGCTCAAGCTTCCTCCATGCAGAGTGGCAAGGGGGTGAGTTCCATGGAGAGACCCTCATCGAAAGGGGGGAGCCGACCTTAGAGCATCCCACTCAAGAGAGATGACCACTGGCAAGAGGGCCTAGGAGTAAGAGCACTGCGGCTCCTGC	chr20_1764086_1764255_pos_76_T_pos_96_C	Denisova_haplotype
ACTGGCCGCTTGACGAGACAGCAGGGTAGAGTGACGGGGTGGCAGGGCAGCAGCTCAAGCTTCCTCCATGCAGAGTGGCAAGGGGGTGAGTTCCATGGAGAGACCCTCATTGAAAGGGGGGAGCCGACCTTAGAGCATCCCACTCAAGAGAGATGACCACTGGCAAGAGGGCCTAGGAGTAAGAGCACTGCGGCTCCTGC	chr20_1764086_1764255_pos_76_T_pos_96_T	Denisova_haplotype
ACTGGCCGCTTGACGTGGGAGACCAAGTTGGGCGGATCACAAGGTAAAGAGTTCGAGACCAGCCTGGCCAATATGGTGAAACCTCACCTCTACTAAAAATACAAAAAATTCGCCAAGCGTAGTGGCAGGCACCTGTAGTCCCAGCTACTCAGGAAGCTGAGGCAGGAGAATTGCTTGAACACAGGCACTGCGGCTCCTGC	chr1_1771725_1771894_pos_72_C_pos_100_A	Denisova_haplotype
ACTGGCCGCTTGACGTGGGAGACCAAGTTGGGCGGATCACAAGGTAAAGAGTTCGAGACCAGCCTGGCCAATATGGTGAAACCTCACCTCTACTAAAAATACAAAAAATTCGCCGAGCGTAGTGGCAGGCACCTGTAGTCCCAGCTACTCAGGAAGCTGAGGCAGGAGAATTGCTTGAACACAGGCACTGCGGCTCCTGC	chr1_1771725_1771894_pos_72_C_pos_100_G	Denisova_haplotype
ACTGGCCGCTTGACGTGGGAGACCAAGTTGGGCGGATCACAAGGTAAAGAGTTCGAGACCAGCCTGGCCAATATGGTGAAACCTCATCTCTACTAAAAATACAAAAAATTCGCCAAGCGTAGTGGCAGGCACCTGTAGTCCCAGCTACTCAGGAAGCTGAGGCAGGAGAATTGCTTGAACACAGGCACTGCGGCTCCTGC	chr1_1771725_1771894_pos_72_T_pos_100_A	Denisova_haplotype
ACTGGCCGCTTGACGTGGGAGACCAAGTTGGGCGGATCACAAGGTAAAGAGTTCGAGACCAGCCTGGCCAATATGGTGAAACCTCATCTCTACTAAAAATACAAAAAATTCGCCGAGCGTAGTGGCAGGCACCTGTAGTCCCAGCTACTCAGGAAGCTGAGGCAGGAGAATTGCTTGAACACAGGCACTGCGGCTCCTGC	chr1_1771725_1771894_pos_72_T_pos_100_G	Denisova_haplotype
ACTGGCCGCTTGACGGGCCTAGGTAGGCACCGGAGACATGAGCAGACCGAAACGGGGACGCAAGACCCTCAGTGCCCAGAAAGTGGGGGTCTGAGAGAGGGAGCTCAGTGGGCAGGGCCTGGGGGGTGAGAAGGACTGTCTCAGAGGCAGCCACCCCAGCTGGGCCTTGGGGCTCTGAACCCTCACACTGCGGCTCCTGC	chr1_1831453_1831622_pos_44_C_pos_128_A	Denisova_haplotype
ACTGGCCGCTTGACGGGCCTAGGTAGGCACCGGAGACATGAGCAGACCGAAACGGGGACGCAAGACCCTCAGTGCCCAGAAAGTGGGGGTCTGAGAGAGGGAGCTCAGTGGGCAGGGCCTGGGGGGTGAGAAGGACTGTCTCGGAGGCAGCCACCCCAGCTGGGCCTTGGGGCTCTGAACCCTCACACTGCGGCTCCTGC	chr1_1831453_1831622_pos_44_C_pos_128_G	Denisova_haplotype
ACTGGCCGCTTGACGGGCCTAGGTAGGCACCGGAGACATGAGCAGACCGAAACGGGGAGGCAAGACCCTCAGTGCCCAGAAAGTGGGGGTCTGAGAGAGGGAGCTCAGTGGGCAGGGCCTGGGGGGTGAGAAGGACTGTCTCAGAGGCAGCCACCCCAGCTGGGCCTTGGGGCTCTGAACCCTCACACTGCGGCTCCTGC	chr1_1831453_1831622_pos_44_G_pos_128_A	Denisova_haplotype
ACTGGCCGCTTGACGGGCCTAGGTAGGCACCGGAGACATGAGCAGACCGAAACGGGGAGGCAAGACCCTCAGTGCCCAGAAAGTGGGGGTCTGAGAGAGGGAGCTCAGTGGGCAGGGCCTGGGGGGTGAGAAGGACTGTCTCGGAGGCAGCCACCCCAGCTGGGCCTTGGGGCTCTGAACCCTCACACTGCGGCTCCTGC	chr1_1831453_1831622_pos_44_G_pos_128_G	Denisova_haplotype
ACTGGCCGCTTGACGACGACACCTGACACCACCCATTGCCCAGCTCAGGGCTAGGAATGCCAGCCTGAAACCTGGACTGGGTACAGGCCGGAGACCACACGCTCGCCCTGCCTGCTTGCACTGGGGGTTGGCTGCCCAAGGGTTCCTCCCAGAGCCCTGGAGTCCCAGAGTCCTTCCCACATAGGCACTGCGGCTCCTGC	chr1_1848854_1849023_pos_77_A_pos_95_G	Denisova_haplotype
ACTGGCCGCTTGACGACGACACCTGACACCACCCATTGCCCAGCTCAGGGCTAGGAATGCCAGCCTGAAACCTGGACTGGGTACAGGCCGGAGACCACACGCTCGCCCTTCCTGCTTGCACTGGGGGTTGGCTGCCCAAGGGTTCCTCCCAGAGCCCTGGAGTCCCAGAGTCCTTCCCACATAGGCACTGCGGCTCCTGC	chr1_1848854_1849023_pos_77_A_pos_95_T	Denisova_haplotype
ACTGGCCGCTTGACGACGACACCTGACACCACCCATTGCCCAGCTCAGGGCTAGGAATGCCAGCCTGAAACCTGGACTGGGTACAGGCCGGGGACCACACGCTCGCCCTGCCTGCTTGCACTGGGGGTTGGCTGCCCAAGGGTTCCTCCCAGAGCCCTGGAGTCCCAGAGTCCTTCCCACATAGGCACTGCGGCTCCTGC	chr1_1848854_1849023_pos_77_G_pos_95_G	Denisova_haplotype
ACTGGCCGCTTGACGACGACACCTGACACCACCCATTGCCCAGCTCAGGGCTAGGAATGCCAGCCTGAAACCTGGACTGGGTACAGGCCGGGGACCACACGCTCGCCCTTCCTGCTTGCACTGGGGGTTGGCTGCCCAAGGGTTCCTCCCAGAGCCCTGGAGTCCCAGAGTCCTTCCCACATAGGCACTGCGGCTCCTGC	chr1_1848854_1849023_pos_77_G_pos_95_T	Denisova_haplotype
ACTGGCCGCTTGACGACCCCGCTCAGCGCAATCCCCTCCCACTGGGCCACGCCCAACGTGTTCAGAGGGCTTGTCCGCCACAAGCCCTACCCCGCAGCTCCACCTGGCCCAGACTCGTGAGGCGACGGTGGGTCTCGTCCTCAGCCCGGGCACGGCGCCTTAACCTCGGCCGAGCGTGGCCTGCTCACTGCGGCTCCTGC	chr1_1851124_1851293_pos_72_C_pos_101_C	Denisova_haplotype
ACTGGCCGCTTGACGACCCCGCTCAGCGCAATCCCCTCCCACTGGGCCACGCCCAACGTGTTCAGAGGGCTTGTCCGCCACAAGCCCTACCCCGCAGCTCCACCTGGCCCAGACTTGTGAGGCGACGGTGGGTCTCGTCCTCAGCCCGGGCACGGCGCCTTAACCTCGGCCGAGCGTGGCCTGCTCACTGCGGCTCCTGC	chr1_1851124_1851293_pos_72_C_pos_101_T	Denisova_haplotype
ACTGGCCGCTTGACGACCCCGCTCAGCGCAATCCCCTCCCACTGGGCCACGCCCAACGTGTTCAGAGGGCTTGTCCGCCACAAGCCTTACCCCGCAGCTCCACCTGGCCCAGACTCGTGAGGCGACGGTGGGTCTCGTCCTCAGCCCGGGCACGGCGCCTTAACCTCGGCCGAGCGTGGCCTGCTCACTGCGGCTCCTGC	chr1_1851124_1851293_pos_72_T_pos_101_C	Denisova_haplotype
ACTGGCCGCTTGACGACCCCGCTCAGCGCAATCCCCTCCCACTGGGCCACGCCCAACGTGTTCAGAGGGCTTGTCCGCCACAAGCCTTACCCCGCAGCTCCACCTGGCCCAGACTTGTGAGGCGACGGTGGGTCTCGTCCTCAGCCCGGGCACGGCGCCTTAACCTCGGCCGAGCGTGGCCTGCTCACTGCGGCTCCTGC	chr1_1851124_1851293_pos_72_T_pos_101_T	Denisova_haplotype
ACTGGCCGCTTGACGGTCTGGGCCCTGGGGCAGCAGACGCCAGGAGGGCTCTGGCTGAGAACCCAGCCTCAGAAGCACCAGTCCTCAGCGGGCCACACAGCCTCTGCATCCCACCCTCCCTGTCCAGTCCCTTCTGCACTTAGTGACAAACACACACCCCAGTGCAGCAGGGAGCTGGGAGGGTTCACTGCGGCTCCTGC	chr4_2252541_2252710_pos_50_A_pos_123_A	Denisova_haplotype
ACTGGCCGCTTGACGGTCTGGGCCCTGGGGCAGCAGACGCCAGGAGGGCTCTGGCTGAGAACCCAGCCTCAGAAGCACCAGTCCTCAGCGGGCCACACAGCCTCTGCATCCCACCCTCCCTGTCCAGTCCCTTCTGCGCTTAGTGACAAACACACACCCCAGTGCAGCAGGGAGCTGGGAGGGTTCACTGCGGCTCCTGC	chr4_2252541_2252710_pos_50_A_pos_123_G	Denisova_haplotype
ACTGGCCGCTTGACGGTCTGGGCCCTGGGGCAGCAGACGCCAGGAGGGCTCTGGCTGAGAACCCGGCCTCAGAAGCACCAGTCCTCAGCGGGCCACACAGCCTCTGCATCCCACCCTCCCTGTCCAGTCCCTTCTGCACTTAGTGACAAACACACACCCCAGTGCAGCAGGGAGCTGGGAGGGTTCACTGCGGCTCCTGC	chr4_2252541_2252710_pos_50_G_pos_123_A	Denisova_haplotype
ACTGGCCGCTTGACGGTCTGGGCCCTGGGGCAGCAGACGCCAGGAGGGCTCTGGCTGAGAACCCGGCCTCAGAAGCACCAGTCCTCAGCGGGCCACACAGCCTCTGCATCCCACCCTCCCTGTCCAGTCCCTTCTGCGCTTAGTGACAAACACACACCCCAGTGCAGCAGGGAGCTGGGAGGGTTCACTGCGGCTCCTGC	chr4_2252541_2252710_pos_50_G_pos_123_G	Denisova_haplotype
ACTGGCCGCTTGACGTACCTTGGGCCCTTTCTCCCTGGGTGTCTCACACCCTGCTTTTCTAAAACTACACTCAGCACCTGTTTCTGTTCTCCCTTCCCTCATTGGGTTTTATGGCCTCATTCTTGCAGAGTAAGAAGCTAGATACCTTGGCGTGAGTTGTTTCTCCTTTCACCTTGGAAGCTTTACACTGCGGCTCCTGC	chr4_2487181_2487350_pos_61_A_pos_111_C	Denisova_haplotype
ACTGGCCGCTTGACGTACCTTGGGCCCTTTCTCCCTGGGTGTCTCACACCCTGCTTTTCTAAAACTACACTCAGCACCTGTTTCTGTTCTCCCTTCCCTCATTGGGTTTTATGGCCTCATTCTTGTAGAGTAAGAAGCTAGATACCTTGGCGTGAGTTGTTTCTCCTTTCACCTTGGAAGCTTTACACTGCGGCTCCTGC	chr4_2487181_2487350_pos_61_A_pos_111_T	Denisova_haplotype
ACTGGCCGCTTGACGTACCTTGGGCCCTTTCTCCCTGGGTGTCTCACACCCTGCTTTTCTAAAACTACACTCAGCCCCTGTTTCTGTTCTCCCTTCCCTCATTGGGTTTTATGGCCTCATTCTTGCAGAGTAAGAAGCTAGATACCTTGGCGTGAGTTGTTTCTCCTTTCACCTTGGAAGCTTTACACTGCGGCTCCTGC	chr4_2487181_2487350_pos_61_C_pos_111_C	Denisova_haplotype
ACTGGCCGCTTGACGTACCTTGGGCCCTTTCTCCCTGGGTGTCTCACACCCTGCTTTTCTAAAACTACACTCAGCCCCTGTTTCTGTTCTCCCTTCCCTCATTGGGTTTTATGGCCTCATTCTTGTAGAGTAAGAAGCTAGATACCTTGGCGTGAGTTGTTTCTCCTTTCACCTTGGAAGCTTTACACTGCGGCTCCTGC	chr4_2487181_2487350_pos_61_C_pos_111_T	Denisova_haplotype
ACTGGCCGCTTGACGTATATTTATTTCTTATTTTACAAAAAGAAAAGATCTAGCTTCCTGGCACATTCTAGTAATGGCTAGATAATGTTATTGAAGTAGCTAAGCCACATCTACGTCTTGTCTTCTAGAGAGAAAACTGTTCTGATAAGCCCTGAGGATTGCGAAATCAGTGGACATTCGGTCACCACTGCGGCTCCTGC	chr4_2954160_2954329_pos_67_A_pos_105_G	Denisova_haplotype
ACTGGCCGCTTGACGTATATTTATTTCTTATTTTACAAAAAGAAAAGATCTAGCTTCCTGGCACATTCTAGTAATGGCTAGATAATGTTATTGAAGTAGCTAAGCCACATCTACGTCTTTTCTTCTAGAGAGAAAACTGTTCTGATAAGCCCTGAGGATTGCGAAATCAGTGGACATTCGGTCACCACTGCGGCTCCTGC	chr4_2954160_2954329_pos_67_A_pos_105_T	Denisova_haplotype
ACTGGCCGCTTGACGTATATTTATTTCTTATTTTACAAAAAGAAAAGATCTAGCTTCCTGGCACATTCTAGTAATGGCTAGGTAATGTTATTGAAGTAGCTAAGCCACATCTACGTCTTGTCTTCTAGAGAGAAAACTGTTCTGATAAGCCCTGAGGATTGCGAAATCAGTGGACATTCGGTCACCACTGCGGCTCCTGC	chr4_2954160_2954329_pos_67_G_pos_105_G	Denisova_haplotype
ACTGGCCGCTTGACGTATATTTATTTCTTATTTTACAAAAAGAAAAGATCTAGCTTCCTGGCACATTCTAGTAATGGCTAGGTAATGTTATTGAAGTAGCTAAGCCACATCTACGTCTTTTCTTCTAGAGAGAAAACTGTTCTGATAAGCCCTGAGGATTGCGAAATCAGTGGACATTCGGTCACCACTGCGGCTCCTGC	chr4_2954160_2954329_pos_67_G_pos_105_T	Denisova_haplotype
ACTGGCCGCTTGACGTCAAGCTTGGAGTCAACTGGACGACCTGCTGTCCCTCAGACAGCTGTGAGTGCCACACTTCACCATACCGGGACAATGTGCCTTTACATGTGTGTCCTCTGCCCACCCTGGGCCCATGAACAGCTCACTCCCCTTGCAAAACTTGACTGTAACTCCCTCTAGAAGAATTTCACTGCGGCTCCTGC	chr4_2963290_2963459_pos_86_A_pos_87_C	Denisova_haplotype
ACTGGCCGCTTGACGTCAAGCTTGGAGTCAACTGGACGACCTGCTGTCCCTCAGACAGCTGTGAGTGCCACACTTCACCATACCGGGACAATGTGCCTTTAGATGTGTGTCCTCTGCCCACCCTGGGCCCATGAACAGCTCACTCCCCTTGCAAAACTTGACTGTAACTCCCTCTAGAAGAATTTCACTGCGGCTCCTGC	chr4_2963290_2963459_pos_86_A_pos_87_G	Denisova_haplotype
ACTGGCCGCTTGACGTCAAGCTTGGAGTCAACTGGACGACCTGCTGTCCCTCAGACAGCTGTGAGTGCCACACTTCACCATACCGGGACAATGTGCCTTTGCATGTGTGTCCTCTGCCCACCCTGGGCCCATGAACAGCTCACTCCCCTTGCAAAACTTGACTGTAACTCCCTCTAGAAGAATTTCACTGCGGCTCCTGC	chr4_2963290_2963459_pos_86_G_pos_87_C	Denisova_haplotype
ACTGGCCGCTTGACGTCAAGCTTGGAGTCAACTGGACGACCTGCTGTCCCTCAGACAGCTGTGAGTGCCACACTTCACCATACCGGGACAATGTGCCTTTGGATGTGTGTCCTCTGCCCACCCTGGGCCCATGAACAGCTCACTCCCCTTGCAAAACTTGACTGTAACTCCCTCTAGAAGAATTTCACTGCGGCTCCTGC	chr4_2963290_2963459_pos_86_G_pos_87_G	Denisova_haplotype
ACTGGCCGCTTGACGCTGAGTAGCTGGGACTACAGGTGCACACCACCATGCCTGAGTAATTTTTTTTTTAGAGATGGGGTCTCAGTATGTTGCCCAGGCTACATTCTGTTTTTTAGAAGGAGGTGTTGCCCAATTCTAGCATTGCAAATAAAAGCCAACTAGATTCCAATTTGAAATTTGATGTACACTGCGGCTCCTGC	chr4_2978082_2978251_pos_86_A_pos_87_C	Denisova_haplotype
ACTGGCCGCTTGACGCTGAGTAGCTGGGACTACAGGTGCACACCACCATGCCTGAGTAATTTTTTTTTTAGAGATGGGGTCTCAGTATGTTGCCCAGGCTATATTCTGTTTTTTAGAAGGAGGTGTTGCCCAATTCTAGCATTGCAAATAAAAGCCAACTAGATTCCAATTTGAAATTTGATGTACACTGCGGCTCCTGC	chr4_2978082_2978251_pos_86_A_pos_87_T	Denisova_haplotype
ACTGGCCGCTTGACGCTGAGTAGCTGGGACTACAGGTGCACACCACCATGCCTGAGTAATTTTTTTTTTAGAGATGGGGTCTCAGTATGTTGCCCAGGCTGCATTCTGTTTTTTAGAAGGAGGTGTTGCCCAATTCTAGCATTGCAAATAAAAGCCAACTAGATTCCAATTTGAAATTTGATGTACACTGCGGCTCCTGC	chr4_2978082_2978251_pos_86_G_pos_87_C	Denisova_haplotype
ACTGGCCGCTTGACGCTGAGTAGCTGGGACTACAGGTGCACACCACCATGCCTGAGTAATTTTTTTTTTAGAGATGGGGTCTCAGTATGTTGCCCAGGCTGTATTCTGTTTTTTAGAAGGAGGTGTTGCCCAATTCTAGCATTGCAAATAAAAGCCAACTAGATTCCAATTTGAAATTTGATGTACACTGCGGCTCCTGC	chr4_2978082_2978251_pos_86_G_pos_87_T	Denisova_haplotype
ACTGGCCGCTTGACGACGAGGGTGGTGGGCAGCCAGCGCTAGCCCAAGCTCCCGGGGTCACTCCAAGGAGTAGTGAGGGCTCCCCTGCAGGTGCAGTGAGAGGCGTGGTAGTATTAGGGCGGTTAGAGGAGGGGCGTCTCCCTTCCCTTCCTTCTGAGTTTTCTTTGACACTGTCATCTTTCAGTCACTGCGGCTCCTGC	chr1_3199390_3199559_pos_78_G_pos_95_A	Denisova_haplotype
ACTGGCCGCTTGACGACGAGGGTGGTGGGCAGCCAGCGCTAGCCCAAGCTCCCGGGGTCACTCCAAGGAGTAGTGAGGGCTCCCCTGCAGGTGCAGTGAGAGGCGTGGTCGTATTAGGGCGGTTAGAGGAGGGGCGTCTCCCTTCCCTTCCTTCTGAGTTTTCTTTGACACTGTCATCTTTCAGTCACTGCGGCTCCTGC	chr1_3199390_3199559_pos_78_G_pos_95_C	Denisova_haplotype
ACTGGCCGCTTGACGACGAGGGTGGTGGGCAGCCAGCGCTAGCCCAAGCTCCCGGGGTCACTCCAAGGAGTAGTGAGGGCTCCCCTGCAGGTTCAGTGAGAGGCGTGGTAGTATTAGGGCGGTTAGAGGAGGGGCGTCTCCCTTCCCTTCCTTCTGAGTTTTCTTTGACACTGTCATCTTTCAGTCACTGCGGCTCCTGC	chr1_3199390_3199559_pos_78_T_pos_95_A	Denisova_haplotype
ACTGGCCGCTTGACGACGAGGGTGGTGGGCAGCCAGCGCTAGCCCAAGCTCCCGGGGTCACTCCAAGGAGTAGTGAGGGCTCCCCTGCAGGTTCAGTGAGAGGCGTGGTCGTATTAGGGCGGTTAGAGGAGGGGCGTCTCCCTTCCCTTCCTTCTGAGTTTTCTTTGACACTGTCATCTTTCAGTCACTGCGGCTCCTGC	chr1_3199390_3199559_pos_78_T_pos_95_C	Denisova_haplotype
ACTGGCCGCTTGACGAAGCCGAACCACGTTTTGTGGGATACTGCCCCCAAGGGAGACAGCTCACCCACCCACCACAGTACCATCAAAGACAGACGTCCTGCTTGTCTCGGTATCCCTGGCCCTTGCCCAGGGTGAGGCACAGGGTGGGCCTCCGCGCATCCGTGCCCGGAAGCAGGAACAGAGGGCACTGCGGCTCCTGC	chr1_3255769_3255938_pos_34_A_pos_138_C	Denisova_haplotype
ACTGGCCGCTTGACGAAGCCGAACCACGTTTTGTGGGATACTGCCCCCAAGGGAGACAGCTCACCCACCCACCACAGTACCATCAAAGACAGACGTCCTGCTTGTCTCGGTATCCCTGGCCCTTGCCCAGGGTGAGGCACAGGGTGGGCCTCTGCGCATCCGTGCCCGGAAGCAGGAACAGAGGGCACTGCGGCTCCTGC	chr1_3255769_3255938_pos_34_A_pos_138_T	Denisova_haplotype
ACTGGCCGCTTGACGAAGCCGAACCACGTTTTGTGGGATACTGCCCCCGAGGGAGACAGCTCACCCACCCACCACAGTACCATCAAAGACAGACGTCCTGCTTGTCTCGGTATCCCTGGCCCTTGCCCAGGGTGAGGCACAGGGTGGGCCTCCGCGCATCCGTGCCCGGAAGCAGGAACAGAGGGCACTGCGGCTCCTGC	chr1_3255769_3255938_pos_34_G_pos_138_C	Denisova_haplotype
ACTGGCCGCTTGACGAAGCCGAACCACGTTTTGTGGGATACTGCCCCCGAGGGAGACAGCTCACCCACCCACCACAGTACCATCAAAGACAGACGTCCTGCTTGTCTCGGTATCCCTGGCCCTTGCCCAGGGTGAGGCACAGGGTGGGCCTCTGCGCATCCGTGCCCGGAAGCAGGAACAGAGGGCACTGCGGCTCCTGC	chr1_3255769_3255938_pos_34_G_pos_138_T	Denisova_haplotype
ACTGGCCGCTTGACGTAGTTGAGAACCTTCCATTTCCCCCTGGTTAAAATACATTAGTTGCTATGGAAACTGCGATCCCCCCGGTGTGGATGGAGCTGAATGACACCTACAATTGCAGAGCACGGTTGGCGTTGCCAGGGCTGGGAAATGGGCGTCGTGGCTGGAGAGGGCACTGAAGGGCACAGCACTGCGGCTCCTGC	chr10_3373561_3373730_pos_31_A_pos_141_C	Denisova_haplotype
ACTGGCCGCTTGACGTAGTTGAGAACCTTCCATTTCCCCCTGGTTAAAATACATTAGTTGCTATGGAAACTGCGATCCCCCCGGTGTGGATGGAGCTGAATGACACCTACAATTGCAGAGCACGGTTGGCGTTGCCAGGGCTGGGAAATGGGCGTTGTGGCTGGAGAGGGCACTGAAGGGCACAGCACTGCGGCTCCTGC	chr10_3373561_3373730_pos_31_A_pos_141_T	Denisova_haplotype
ACTGGCCGCTTGACGTAGTTGAGAACCTTCCATTTCCCCCTGGTTGAAATACATTAGTTGCTATGGAAACTGCGATCCCCCCGGTGTGGATGGAGCTGAATGACACCTACAATTGCAGAGCACGGTTGGCGTTGCCAGGGCTGGGAAATGGGCGTCGTGGCTGGAGAGGGCACTGAAGGGCACAGCACTGCGGCTCCTGC	chr10_3373561_3373730_pos_31_G_pos_141_C	Denisova_haplotype
ACTGGCCGCTTGACGTAGTTGAGAACCTTCCATTTCCCCCTGGTTGAAATACATTAGTTGCTATGGAAACTGCGATCCCCCCGGTGTGGATGGAGCTGAATGACACCTACAATTGCAGAGCACGGTTGGCGTTGCCAGGGCTGGGAAATGGGCGTTGTGGCTGGAGAGGGCACTGAAGGGCACAGCACTGCGGCTCCTGC	chr10_3373561_3373730_pos_31_G_pos_141_T	Denisova_haplotype
ACTGGCCGCTTGACGCCGGGGAAGGGGACAGGGCTGAAGGAAGGTGAGTGGAAGAGCTCCAGCCACCACTTCCAGCCCTCCTCCTGACTGTCCCAGTGGATTCCCCTCTCTAGGACCTCATTGTACACCAATTTCCTTTTCCCTGGAGAGTGATATATCAGGGGAGGTAGGTGGGGGAACATGGCCACTGCGGCTCCTGC	chr12_3450988_3451157_pos_60_G_pos_97_A_pos_112_A	Denisova_haplotype
ACTGGCCGCTTGACGCCGGGGAAGGGGACAGGGCTGAAGGAAGGTGAGTGGAAGAGCTCCAGCCACCACTTCCAGCCCTCCTCCTGACTGTCCCAGTGGATTCCCCTCTCTAGGACCTCATTGTACCCCAATTTCCTTTTCCCTGGAGAGTGATATATCAGGGGAGGTAGGTGGGGGAACATGGCCACTGCGGCTCCTGC	chr12_3450988_3451157_pos_60_G_pos_97_A_pos_112_C	Denisova_haplotype
ACTGGCCGCTTGACGCCGGGGAAGGGGACAGGGCTGAAGGAAGGTGAGTGGAAGAGCTCCAGCCACCACTTCCAGCCCTCCTCCTGACTGTCCCAGTGGATTCCCCTCTCTGGGACCTCATTGTACACCAATTTCCTTTTCCCTGGAGAGTGATATATCAGGGGAGGTAGGTGGGGGAACATGGCCACTGCGGCTCCTGC	chr12_3450988_3451157_pos_60_G_pos_97_G_pos_112_A	Denisova_haplotype
ACTGGCCGCTTGACGCCGGGGAAGGGGACAGGGCTGAAGGAAGGTGAGTGGAAGAGCTCCAGCCACCACTTCCAGCCCTCCTCCTGACTGTCCCAGTGGATTCCCCTCTCTGGGACCTCATTGTACCCCAATTTCCTTTTCCCTGGAGAGTGATATATCAGGGGAGGTAGGTGGGGGAACATGGCCACTGCGGCTCCTGC	chr12_3450988_3451157_pos_60_G_pos_97_G_pos_112_C	Denisova_haplotype
ACTGGCCGCTTGACGCCGGGGAAGGGGACAGGGCTGAAGGAAGGTGAGTGGAAGAGCTCCAGCCACCACTTCCATCCCTCCTCCTGACTGTCCCAGTGGATTCCCCTCTCTAGGACCTCATTGTACACCAATTTCCTTTTCCCTGGAGAGTGATATATCAGGGGAGGTAGGTGGGGGAACATGGCCACTGCGGCTCCTGC	chr12_3450988_3451157_pos_60_T_pos_97_A_pos_112_A	Denisova_haplotype
ACTGGCCGCTTGACGCCGGGGAAGGGGACAGGGCTGAAGGAAGGTGAGTGGAAGAGCTCCAGCCACCACTTCCATCCCTCCTCCTGACTGTCCCAGTGGATTCCCCTCTCTAGGACCTCATTGTACCCCAATTTCCTTTTCCCTGGAGAGTGATATATCAGGGGAGGTAGGTGGGGGAACATGGCCACTGCGGCTCCTGC	chr12_3450988_3451157_pos_60_T_pos_97_A_pos_112_C	Denisova_haplotype
ACTGGCCGCTTGACGCCGGGGAAGGGGACAGGGCTGAAGGAAGGTGAGTGGAAGAGCTCCAGCCACCACTTCCATCCCTCCTCCTGACTGTCCCAGTGGATTCCCCTCTCTGGGACCTCATTGTACACCAATTTCCTTTTCCCTGGAGAGTGATATATCAGGGGAGGTAGGTGGGGGAACATGGCCACTGCGGCTCCTGC	chr12_3450988_3451157_pos_60_T_pos_97_G_pos_112_A	Denisova_haplotype
ACTGGCCGCTTGACGCCGGGGAAGGGGACAGGGCTGAAGGAAGGTGAGTGGAAGAGCTCCAGCCACCACTTCCATCCCTCCTCCTGACTGTCCCAGTGGATTCCCCTCTCTGGGACCTCATTGTACCCCAATTTCCTTTTCCCTGGAGAGTGATATATCAGGGGAGGTAGGTGGGGGAACATGGCCACTGCGGCTCCTGC	chr12_3450988_3451157_pos_60_T_pos_97_G_pos_112_C	Denisova_haplotype
ACTGGCCGCTTGACGTTAAAGGAAATAATGTATACAGTGGTCCACTTCCAAGACAAAGGGCCTTGATTTGGCCTAGGTCAGCAAACTACAGAAGAAACAGGATATACTAGGCCCCTGCTTCGATAGCCGATGCTTGTTTGTTGGCCTCCCCCTCCCAACCTTCCCCCTCGCCCCTTAGTTGCGCTCACTGCGGCTCCTGC	chr12_3625822_3625991_pos_30_C_pos_142_A	Denisova_haplotype
ACTGGCCGCTTGACGTTAAAGGAAATAATGTATACAGTGGTCCACTTCCAAGACAAAGGGCCTTGATTTGGCCTAGGTCAGCAAACTACAGAAGAAACAGGATATACTAGGCCCCTGCTTCGATAGCCGATGCTTGTTTGTTGGCCTCCCCCTCCCCACCTTCCCCCTCGCCCCTTAGTTGCGCTCACTGCGGCTCCTGC	chr12_3625822_3625991_pos_30_C_pos_142_C	Denisova_haplotype
ACTGGCCGCTTGACGTTAAAGGAAATAATGTATACAGTGGTCCATTTCCAAGACAAAGGGCCTTGATTTGGCCTAGGTCAGCAAACTACAGAAGAAACAGGATATACTAGGCCCCTGCTTCGATAGCCGATGCTTGTTTGTTGGCCTCCCCCTCCCAACCTTCCCCCTCGCCCCTTAGTTGCGCTCACTGCGGCTCCTGC	chr12_3625822_3625991_pos_30_T_pos_142_A	Denisova_haplotype
ACTGGCCGCTTGACGTTAAAGGAAATAATGTATACAGTGGTCCATTTCCAAGACAAAGGGCCTTGATTTGGCCTAGGTCAGCAAACTACAGAAGAAACAGGATATACTAGGCCCCTGCTTCGATAGCCGATGCTTGTTTGTTGGCCTCCCCCTCCCCACCTTCCCCCTCGCCCCTTAGTTGCGCTCACTGCGGCTCCTGC	chr12_3625822_3625991_pos_30_T_pos_142_C	Denisova_haplotype
ACTGGCCGCTTGACGAGAGTACAAGAGGAAGTGAGAGGATGCGGAGAGGTTGGCAGGGCTGGGGGAAGGTTCCAGAGGCTCAAGCAACAAAGAGGTGCCGGGAAAGGATGCAGTGTGGCCACTGAGGCGAGACAGGGCCCAGGAACTGGGGGATGCAAGTGAGAAAGGGATGTGGAGGAGAGTTTCACTGCGGCTCCTGC	chr12_3628508_3628677_pos_58_C_pos_115_A	Denisova_haplotype
ACTGGCCGCTTGACGAGAGTACAAGAGGAAGTGAGAGGATGCGGAGAGGTTGGCAGGGCTGGGGGAAGGTTCCAGAGGCTCAAGCAACAAAGAGGTGCCGGGAAAGGATGCAGTGTGGCCACTGAGGCGGGACAGGGCCCAGGAACTGGGGGATGCAAGTGAGAAAGGGATGTGGAGGAGAGTTTCACTGCGGCTCCTGC	chr12_3628508_3628677_pos_58_C_pos_115_G	Denisova_haplotype
ACTGGCCGCTTGACGAGAGTACAAGAGGAAGTGAGAGGATGCGGAGAGGTTGGCAGGGCTGGGGGAAGGTTCTAGAGGCTCAAGCAACAAAGAGGTGCCGGGAAAGGATGCAGTGTGGCCACTGAGGCGAGACAGGGCCCAGGAACTGGGGGATGCAAGTGAGAAAGGGATGTGGAGGAGAGTTTCACTGCGGCTCCTGC	chr12_3628508_3628677_pos_58_T_pos_115_A	Denisova_haplotype
ACTGGCCGCTTGACGAGAGTACAAGAGGAAGTGAGAGGATGCGGAGAGGTTGGCAGGGCTGGGGGAAGGTTCTAGAGGCTCAAGCAACAAAGAGGTGCCGGGAAAGGATGCAGTGTGGCCACTGAGGCGGGACAGGGCCCAGGAACTGGGGGATGCAAGTGAGAAAGGGATGTGGAGGAGAGTTTCACTGCGGCTCCTGC	chr12_3628508_3628677_pos_58_T_pos_115_G	Denisova_haplotype
ACTGGCCGCTTGACGTTACTTTCTTAAAATCATTTCATTGCTGGCCGGGTGCAGTGGCTCACGCCTGTAATCCTAGCACTTGGGAGGCAGAGGCCGGCAGATTACCTAAGGTCAGGAGTTCAAGACCAGCCTGGCTAACATGGCAAAACCCCGTCTCTACTAAAAAATACAAAAATTAGCCGGGCCACTGCGGCTCCTGC	chr18_4007347_4007516_pos_80_C_pos_93_A	Denisova_haplotype
ACTGGCCGCTTGACGTTACTTTCTTAAAATCATTTCATTGCTGGCCGGGTGCAGTGGCTCACGCCTGTAATCCTAGCACTTGGGAGGCAGAGGCCGGCAGATTACCTGAGGTCAGGAGTTCAAGACCAGCCTGGCTAACATGGCAAAACCCCGTCTCTACTAAAAAATACAAAAATTAGCCGGGCCACTGCGGCTCCTGC	chr18_4007347_4007516_pos_80_C_pos_93_G	Denisova_haplotype
ACTGGCCGCTTGACGTTACTTTCTTAAAATCATTTCATTGCTGGCCGGGTGCAGTGGCTCACGCCTGTAATCCTAGCACTTGGGAGGCAGAGGCTGGCAGATTACCTAAGGTCAGGAGTTCAAGACCAGCCTGGCTAACATGGCAAAACCCCGTCTCTACTAAAAAATACAAAAATTAGCCGGGCCACTGCGGCTCCTGC	chr18_4007347_4007516_pos_80_T_pos_93_A	Denisova_haplotype
ACTGGCCGCTTGACGTTACTTTCTTAAAATCATTTCATTGCTGGCCGGGTGCAGTGGCTCACGCCTGTAATCCTAGCACTTGGGAGGCAGAGGCTGGCAGATTACCTGAGGTCAGGAGTTCAAGACCAGCCTGGCTAACATGGCAAAACCCCGTCTCTACTAAAAAATACAAAAATTAGCCGGGCCACTGCGGCTCCTGC	chr18_4007347_4007516_pos_80_T_pos_93_G	Denisova_haplotype
ACTGGCCGCTTGACGCATCTGAGACCTTTCATAACTTGTTTGGGCAACTAATCTCTTATGAGGATAAAAGTATCATCATTCTCAGTAAACGACCACAAGAACAAAAAACCAAACACCGCATATCCTCACTCATAGGTGGGAATTGAACAATGAGATCACATGGACACAGGAAGGGGAACATCACACACTGCGGCTCCTGC	chr3_4012856_4013025_pos_80_A_pos_92_A	Denisova_haplotype
ACTGGCCGCTTGACGCATCTGAGACCTTTCATAACTTGTTTGGGCAACTAATCTCTTATGAGGATAAAAGTATCATCATTCTCAGTAAACGACCACAAGAACAAAAGACCAAACACCGCATATCCTCACTCATAGGTGGGAATTGAACAATGAGATCACATGGACACAGGAAGGGGAACATCACACACTGCGGCTCCTGC	chr3_4012856_4013025_pos_80_A_pos_92_G	Denisova_haplotype
ACTGGCCGCTTGACGCATCTGAGACCTTTCATAACTTGTTTGGGCAACTAATCTCTTATGAGGATAAAAGTATCATCATTCTCAGTAAACGACCGCAAGAACAAAAAACCAAACACCGCATATCCTCACTCATAGGTGGGAATTGAACAATGAGATCACATGGACACAGGAAGGGGAACATCACACACTGCGGCTCCTGC	chr3_4012856_4013025_pos_80_G_pos_92_A	Denisova_haplotype
ACTGGCCGCTTGACGCATCTGAGACCTTTCATAACTTGTTTGGGCAACTAATCTCTTATGAGGATAAAAGTATCATCATTCTCAGTAAACGACCGCAAGAACAAAAGACCAAACACCGCATATCCTCACTCATAGGTGGGAATTGAACAATGAGATCACATGGACACAGGAAGGGGAACATCACACACTGCGGCTCCTGC	chr3_4012856_4013025_pos_80_G_pos_92_G	Denisova_haplotype
ACTGGCCGCTTGACGGTTCAAAGTAATTGGAAAATGAGCCTAATACCAAGAGAATTACAGAATATTGGTGATGGAAGAGAATTAGAGAATAATTTTTACCTTAAAGTGTAGATCCTGAGTTCAGGAAGAAGCAGTTACTTGCTCAAGGTCAGTGTCTAAAACTAAAACGGGATTAGAACCCACACCACTGCGGCTCCTGC	chr3_4020977_4021146_pos_74_A_pos_99_C	Denisova_haplotype
ACTGGCCGCTTGACGGTTCAAAGTAATTGGAAAATGAGCCTAATACCAAGAGAATTACAGAATATTGGTGATGGAAGAGAATTAGAGAATAATTTTTACCTTAAAGTGTAGATGCTGAGTTCAGGAAGAAGCAGTTACTTGCTCAAGGTCAGTGTCTAAAACTAAAACGGGATTAGAACCCACACCACTGCGGCTCCTGC	chr3_4020977_4021146_pos_74_A_pos_99_G	Denisova_haplotype
ACTGGCCGCTTGACGGTTCAAAGTAATTGGAAAATGAGCCTAATACCAAGAGAATTACAGAATATTGGTGATGGAAGAGAATTAGAGAGTAATTTTTACCTTAAAGTGTAGATCCTGAGTTCAGGAAGAAGCAGTTACTTGCTCAAGGTCAGTGTCTAAAACTAAAACGGGATTAGAACCCACACCACTGCGGCTCCTGC	chr3_4020977_4021146_pos_74_G_pos_99_C	Denisova_haplotype
ACTGGCCGCTTGACGGTTCAAAGTAATTGGAAAATGAGCCTAATACCAAGAGAATTACAGAATATTGGTGATGGAAGAGAATTAGAGAGTAATTTTTACCTTAAAGTGTAGATGCTGAGTTCAGGAAGAAGCAGTTACTTGCTCAAGGTCAGTGTCTAAAACTAAAACGGGATTAGAACCCACACCACTGCGGCTCCTGC	chr3_4020977_4021146_pos_74_G_pos_99_G	Denisova_haplotype
ACTGGCCGCTTGACGCCAAAGATTTTGAAGTGGAAAGAGCGCTGGACGTGGAAGTTGGAGAGTATGGTTCAGAGCTTAGACATCTTAGCTACTTCCCAGAGCCTGAGTTTCTTCATCTGCAAAATGAAAACAATAATTTAAAAATGCATAGCCCCTTTAACATCCATTATCAACAATGAACCCTACACTGCGGCTCCTGC	chr3_4346186_4346355_pos_56_A_pos_116_C	Denisova_haplotype
ACTGGCCGCTTGACGCCAAAGATTTTGAAGTGGAAAGAGCGCTGGACGTGGAAGTTGGAGAGTATGGTTCAGAGCTTAGACATCTTAGCTACTTCCCAGAGCCTGAGTTTCTTCATCTGCAAAATGAAAATAATAATTTAAAAATGCATAGCCCCTTTAACATCCATTATCAACAATGAACCCTACACTGCGGCTCCTGC	chr3_4346186_4346355_pos_56_A_pos_116_T	Denisova_haplotype
ACTGGCCGCTTGACGCCAAAGATTTTGAAGTGGAAAGAGCGCTGGACGTGGAAGTTGGAGAGTATGGTTCGGAGCTTAGACATCTTAGCTACTTCCCAGAGCCTGAGTTTCTTCATCTGCAAAATGAAAACAATAATTTAAAAATGCATAGCCCCTTTAACATCCATTATCAACAATGAACCCTACACTGCGGCTCCTGC	chr3_4346186_4346355_pos_56_G_pos_116_C	Denisova_haplotype
ACTGGCCGCTTGACGCCAAAGATTTTGAAGTGGAAAGAGCGCTGGACGTGGAAGTTGGAGAGTATGGTTCGGAGCTTAGACATCTTAGCTACTTCCCAGAGCCTGAGTTTCTTCATCTGCAAAATGAAAATAATAATTTAAAAATGCATAGCCCCTTTAACATCCATTATCAACAATGAACCCTACACTGCGGCTCCTGC	chr3_4346186_4346355_pos_56_G_pos_116_T	Denisova_haplotype
ACTGGCCGCTTGACGACCCAAGTTTTAATTGTGGGGAGGAGACTCCCAGCTGACTTCAGAGGGAGCAGGTTGTAAAATGTTTCTTATCGAACTTAAAAAGGTGCCTCGGTCTTAGTTGATTATCTCCTTGTTGTGGAAAGAAAGAAAAAGAGGGGGAAAGGGGATTCTCTATAGAATGTGGATTTCACTGCGGCTCCTGC	chr3_4347078_4347247_pos_74_G_pos_99_A	Denisova_haplotype
ACTGGCCGCTTGACGACCCAAGTTTTAATTGTGGGGAGGAGACTCCCAGCTGACTTCAGAGGGAGCAGGTTGTAAAATGTTTCTTATCGAACTTAAAAAGGTGCCTCGGTCTTGGTTGATTATCTCCTTGTTGTGGAAAGAAAGAAAAAGAGGGGGAAAGGGGATTCTCTATAGAATGTGGATTTCACTGCGGCTCCTGC	chr3_4347078_4347247_pos_74_G_pos_99_G	Denisova_haplotype
ACTGGCCGCTTGACGACCCAAGTTTTAATTGTGGGGAGGAGACTCCCAGCTGACTTCAGAGGGAGCAGGTTGTAAAATGTTTCTTATCTAACTTAAAAAGGTGCCTCGGTCTTAGTTGATTATCTCCTTGTTGTGGAAAGAAAGAAAAAGAGGGGGAAAGGGGATTCTCTATAGAATGTGGATTTCACTGCGGCTCCTGC	chr3_4347078_4347247_pos_74_T_pos_99_A	Denisova_haplotype
ACTGGCCGCTTGACGACCCAAGTTTTAATTGTGGGGAGGAGACTCCCAGCTGACTTCAGAGGGAGCAGGTTGTAAAATGTTTCTTATCTAACTTAAAAAGGTGCCTCGGTCTTGGTTGATTATCTCCTTGTTGTGGAAAGAAAGAAAAAGAGGGGGAAAGGGGATTCTCTATAGAATGTGGATTTCACTGCGGCTCCTGC	chr3_4347078_4347247_pos_74_T_pos_99_G	Denisova_haplotype
ACTGGCCGCTTGACGAATGCCACTTCTGAACAATGAGATTATACCTTACAGGCAGGGCAAGCTATGTATCTAATCATATATCCTTCTCTGAATTGGCAGCTCTCAGGCAGAGCCAAATATCCAGTCTACTTCTACCACATACTGTGTGTCTAAGCTCACTAGACCTGTTTGTTCTATTTCCCTTTCACTGCGGCTCCTGC	chr3_4353256_4353425_pos_28_A_pos_144_C	Denisova_haplotype
ACTGGCCGCTTGACGAATGCCACTTCTGAACAATGAGATTATACCTTACAGGCAGGGCAAGCTATGTATCTAATCATATATCCTTCTCTGAATTGGCAGCTCTCAGGCAGAGCCAAATATCCAGTCTACTTCTACCACATACTGTGTGTCTAAGCTCAGTAGACCTGTTTGTTCTATTTCCCTTTCACTGCGGCTCCTGC	chr3_4353256_4353425_pos_28_A_pos_144_G	Denisova_haplotype
ACTGGCCGCTTGACGAATGCCACTTCTGAACAATGAGATTATTCCTTACAGGCAGGGCAAGCTATGTATCTAATCATATATCCTTCTCTGAATTGGCAGCTCTCAGGCAGAGCCAAATATCCAGTCTACTTCTACCACATACTGTGTGTCTAAGCTCACTAGACCTGTTTGTTCTATTTCCCTTTCACTGCGGCTCCTGC	chr3_4353256_4353425_pos_28_T_pos_144_C	Denisova_haplotype
ACTGGCCGCTTGACGAATGCCACTTCTGAACAATGAGATTATTCCTTACAGGCAGGGCAAGCTATGTATCTAATCATATATCCTTCTCTGAATTGGCAGCTCTCAGGCAGAGCCAAATATCCAGTCTACTTCTACCACATACTGTGTGTCTAAGCTCAGTAGACCTGTTTGTTCTATTTCCCTTTCACTGCGGCTCCTGC	chr3_4353256_4353425_pos_28_T_pos_144_G	Denisova_haplotype
ACTGGCCGCTTGACGTTAAATCCTTTTAGGAATAAAGCAGGTATAAAATGGATTGAGTTCTATGTAAGCAAGAATTACTATATACATAAAAAAATCTGCTGGATTCATGAGAGATACTTTAATCTGAAATCAGTTTGAAAATATGCTTCACGATGCTAATGAGGATCTAACCAGAGATCAGGCTTCACTGCGGCTCCTGC	chr3_4353476_4353645_pos_37_A_pos_88_A_pos_136_C	Denisova_haplotype
ACTGGCCGCTTGACGTTAAATCCTTTTAGGAATAAAGCAGGTATAAAATGGATTGAGTTCTATGTAAGCAAGAATTACTATATACATAAAAAAATCTGCTGGATTCATGAGAGATACTTTAATCTGAAATCAGTTTGAAAATATGCTTCATGATGCTAATGAGGATCTAACCAGAGATCAGGCTTCACTGCGGCTCCTGC	chr3_4353476_4353645_pos_37_A_pos_88_A_pos_136_T	Denisova_haplotype
ACTGGCCGCTTGACGTTAAATCCTTTTAGGAATAAAGCAGGTATAAAATGGATTGAGTTCTATGTAAGCAAGAATTACTATATACATAAAAAAATCTGCTGGGTTCATGAGAGATACTTTAATCTGAAATCAGTTTGAAAATATGCTTCACGATGCTAATGAGGATCTAACCAGAGATCAGGCTTCACTGCGGCTCCTGC	chr3_4353476_4353645_pos_37_A_pos_88_G_pos_136_C	Denisova_haplotype
ACTGGCCGCTTGACGTTAAATCCTTTTAGGAATAAAGCAGGTATAAAATGGATTGAGTTCTATGTAAGCAAGAATTACTATATACATAAAAAAATCTGCTGGGTTCATGAGAGATACTTTAATCTGAAATCAGTTTGAAAATATGCTTCATGATGCTAATGAGGATCTAACCAGAGATCAGGCTTCACTGCGGCTCCTGC	chr3_4353476_4353645_pos_37_A_pos_88_G_pos_136_T	Denisova_haplotype
ACTGGCCGCTTGACGTTAAATCCTTTTAGGAATAAAGCAGGTATAAAATGGTTTGAGTTCTATGTAAGCAAGAATTACTATATACATAAAAAAATCTGCTGGATTCATGAGAGATACTTTAATCTGAAATCAGTTTGAAAATATGCTTCACGATGCTAATGAGGATCTAACCAGAGATCAGGCTTCACTGCGGCTCCTGC	chr3_4353476_4353645_pos_37_T_pos_88_A_pos_136_C	Denisova_haplotype
ACTGGCCGCTTGACGTTAAATCCTTTTAGGAATAAAGCAGGTATAAAATGGTTTGAGTTCTATGTAAGCAAGAATTACTATATACATAAAAAAATCTGCTGGATTCATGAGAGATACTTTAATCTGAAATCAGTTTGAAAATATGCTTCATGATGCTAATGAGGATCTAACCAGAGATCAGGCTTCACTGCGGCTCCTGC	chr3_4353476_4353645_pos_37_T_pos_88_A_pos_136_T	Denisova_haplotype
ACTGGCCGCTTGACGTTAAATCCTTTTAGGAATAAAGCAGGTATAAAATGGTTTGAGTTCTATGTAAGCAAGAATTACTATATACATAAAAAAATCTGCTGGGTTCATGAGAGATACTTTAATCTGAAATCAGTTTGAAAATATGCTTCACGATGCTAATGAGGATCTAACCAGAGATCAGGCTTCACTGCGGCTCCTGC	chr3_4353476_4353645_pos_37_T_pos_88_G_pos_136_C	Denisova_haplotype
ACTGGCCGCTTGACGTTAAATCCTTTTAGGAATAAAGCAGGTATAAAATGGTTTGAGTTCTATGTAAGCAAGAATTACTATATACATAAAAAAATCTGCTGGGTTCATGAGAGATACTTTAATCTGAAATCAGTTTGAAAATATGCTTCATGATGCTAATGAGGATCTAACCAGAGATCAGGCTTCACTGCGGCTCCTGC	chr3_4353476_4353645_pos_37_T_pos_88_G_pos_136_T	Denisova_haplotype
ACTGGCCGCTTGACGAAAAAAAAAAAAACTTGTTTTATTGAAGAGAGATGTTTTTGGACAATATCTTAGTACGCTGTGTTTTGACAGTTTTGTCCTGTTTTTATATATGTTAGAATTAGAATGGGTCCCAATCAGAAGCTACTTGGAATATATAGGAAATATATGACATGCCGTGCTGACTTACACACTGCGGCTCCTGC	chr3_4354393_4354562_pos_57_C_pos_116_A	Denisova_haplotype
ACTGGCCGCTTGACGAAAAAAAAAAAAACTTGTTTTATTGAAGAGAGATGTTTTTGGACAATATCTTAGTACGCTGTGTTTTGACAGTTTTGTCCTGTTTTTATATATGTTAGAATTAGAATGGGTCCCAGTCAGAAGCTACTTGGAATATATAGGAAATATATGACATGCCGTGCTGACTTACACACTGCGGCTCCTGC	chr3_4354393_4354562_pos_57_C_pos_116_G	Denisova_haplotype
ACTGGCCGCTTGACGAAAAAAAAAAAAACTTGTTTTATTGAAGAGAGATGTTTTTGGACAATATCTTAGTATGCTGTGTTTTGACAGTTTTGTCCTGTTTTTATATATGTTAGAATTAGAATGGGTCCCAATCAGAAGCTACTTGGAATATATAGGAAATATATGACATGCCGTGCTGACTTACACACTGCGGCTCCTGC	chr3_4354393_4354562_pos_57_T_pos_116_A	Denisova_haplotype
ACTGGCCGCTTGACGAAAAAAAAAAAAACTTGTTTTATTGAAGAGAGATGTTTTTGGACAATATCTTAGTATGCTGTGTTTTGACAGTTTTGTCCTGTTTTTATATATGTTAGAATTAGAATGGGTCCCAGTCAGAAGCTACTTGGAATATATAGGAAATATATGACATGCCGTGCTGACTTACACACTGCGGCTCCTGC	chr3_4354393_4354562_pos_57_T_pos_116_G	Denisova_haplotype
ACTGGCCGCTTGACGATCCTGCCCTTCACCTCCTCTTTCTTCCTGCTGGCTGGAATGTATACATGATGACTGGAACTGGAGCAGTCATCCTAGACCCCAGGATGACCCTGGGAAAGGAAGCCATTGCATAGAAAAATCAACAAGGTTAAAAGGAGTCTAGGTGTCTAGTACTGTAGAACATCCTGCACTGCGGCTCCTGC	chr3_4355721_4355890_pos_20_C_pos_152_A	Denisova_haplotype
ACTGGCCGCTTGACGATCCTGCCCTTCACCTCCTCTTTCTTCCTGCTGGCTGGAATGTATACATGATGACTGGAACTGGAGCAGTCATCCTAGACCCCAGGATGACCCTGGGAAAGGAAGCCATTGCATAGAAAAATCAACAAGGTTAAAAGGAGTCTAGGTGTCTGGTACTGTAGAACATCCTGCACTGCGGCTCCTGC	chr3_4355721_4355890_pos_20_C_pos_152_G	Denisova_haplotype
ACTGGCCGCTTGACGATCCTGCCCTTCACCTCCTTTTTCTTCCTGCTGGCTGGAATGTATACATGATGACTGGAACTGGAGCAGTCATCCTAGACCCCAGGATGACCCTGGGAAAGGAAGCCATTGCATAGAAAAATCAACAAGGTTAAAAGGAGTCTAGGTGTCTAGTACTGTAGAACATCCTGCACTGCGGCTCCTGC	chr3_4355721_4355890_pos_20_T_pos_152_A	Denisova_haplotype
ACTGGCCGCTTGACGATCCTGCCCTTCACCTCCTTTTTCTTCCTGCTGGCTGGAATGTATACATGATGACTGGAACTGGAGCAGTCATCCTAGACCCCAGGATGACCCTGGGAAAGGAAGCCATTGCATAGAAAAATCAACAAGGTTAAAAGGAGTCTAGGTGTCTGGTACTGTAGAACATCCTGCACTGCGGCTCCTGC	chr3_4355721_4355890_pos_20_T_pos_152_G	Denisova_haplotype
ACTGGCCGCTTGACGAACCCTTGTGGCTGCATACCTAAACCCTGCTTGCCAACCAATTTTAACAGTAATAAAGCTGACTTTTTGATTTCTCTCTGACTCCTGCGTCCTACTGAATTGTTTCTAAGCATGGATCAAGGAAAAAGGCATTATTAACTATCACCTGCTAAAACCCTAATAAGTACTACCACTGCGGCTCCTGC	chr3_4356006_4356175_pos_76_C_pos_97_G	Denisova_haplotype
ACTGGCCGCTTGACGAACCCTTGTGGCTGCATACCTAAACCCTGCTTGCCAACCAATTTTAACAGTAATAAAGCTGACTTTTTGATTTCTCTCTGACTCCTGCGTCCTACTTAATTGTTTCTAAGCATGGATCAAGGAAAAAGGCATTATTAACTATCACCTGCTAAAACCCTAATAAGTACTACCACTGCGGCTCCTGC	chr3_4356006_4356175_pos_76_C_pos_97_T	Denisova_haplotype
ACTGGCCGCTTGACGAACCCTTGTGGCTGCATACCTAAACCCTGCTTGCCAACCAATTTTAACAGTAATAAAGCTGACTTTTTGATTTCTGTCTGACTCCTGCGTCCTACTGAATTGTTTCTAAGCATGGATCAAGGAAAAAGGCATTATTAACTATCACCTGCTAAAACCCTAATAAGTACTACCACTGCGGCTCCTGC	chr3_4356006_4356175_pos_76_G_pos_97_G	Denisova_haplotype
ACTGGCCGCTTGACGAACCCTTGTGGCTGCATACCTAAACCCTGCTTGCCAACCAATTTTAACAGTAATAAAGCTGACTTTTTGATTTCTGTCTGACTCCTGCGTCCTACTTAATTGTTTCTAAGCATGGATCAAGGAAAAAGGCATTATTAACTATCACCTGCTAAAACCCTAATAAGTACTACCACTGCGGCTCCTGC	chr3_4356006_4356175_pos_76_G_pos_97_T	Denisova_haplotype
ACTGGCCGCTTGACGATTCCTCTGTAATATAAGTACATTGTACACTTTAAATGAGTGAAATATACAGCGTGTGAATTATATCTCAATAAAGCTAGGTCGTTTTTAAGTATCTTAGGATTTATAATGTTCATATAACATTACATGGAATGGTTCCCTGTGAACAAATGGTACTAGAGTACACATAACACTGCGGCTCCTGC	chr3_4356624_4356793_pos_71_A_pos_102_A	Denisova_haplotype
ACTGGCCGCTTGACGATTCCTCTGTAATATAAGTACATTGTACACTTTAAATGAGTGAAATATACAGCGTGTGAATTATATCTCAATAAAGCTAGGTCGTTTTTAAGTATCTTAGGGTTTATAATGTTCATATAACATTACATGGAATGGTTCCCTGTGAACAAATGGTACTAGAGTACACATAACACTGCGGCTCCTGC	chr3_4356624_4356793_pos_71_A_pos_102_G	Denisova_haplotype
ACTGGCCGCTTGACGATTCCTCTGTAATATAAGTACATTGTACACTTTAAATGAGTGAAATATACAGCGTGTGAATTATATCTCAGTAAAGCTAGGTCGTTTTTAAGTATCTTAGGATTTATAATGTTCATATAACATTACATGGAATGGTTCCCTGTGAACAAATGGTACTAGAGTACACATAACACTGCGGCTCCTGC	chr3_4356624_4356793_pos_71_G_pos_102_A	Denisova_haplotype
ACTGGCCGCTTGACGATTCCTCTGTAATATAAGTACATTGTACACTTTAAATGAGTGAAATATACAGCGTGTGAATTATATCTCAGTAAAGCTAGGTCGTTTTTAAGTATCTTAGGGTTTATAATGTTCATATAACATTACATGGAATGGTTCCCTGTGAACAAATGGTACTAGAGTACACATAACACTGCGGCTCCTGC	chr3_4356624_4356793_pos_71_G_pos_102_G	Denisova_haplotype
ACTGGCCGCTTGACGCACAAGCTCACCTAATAACTGAGCTGCTTCAGACGCAATATGGAAGTGGTCAGAAGGAAAATGATTGGCTCACCATTTGATTCTGCAGATACCCTTTTCTATGTCCTTTTGCCTTTCTATAGTGAACAGCAGAGATATTCCCAGAGGACAATCTTCCATTCAGAGACAAGCACTGCGGCTCCTGC	chr3_4356951_4357120_pos_51_C_pos_122_G	Denisova_haplotype
ACTGGCCGCTTGACGCACAAGCTCACCTAATAACTGAGCTGCTTCAGACGCAATATGGAAGTGGTCAGAAGGAAAATGATTGGCTCACCATTTGATTCTGCAGATACCCTTTTCTATGTCCTTTTGCCTTTCTATATTGAACAGCAGAGATATTCCCAGAGGACAATCTTCCATTCAGAGACAAGCACTGCGGCTCCTGC	chr3_4356951_4357120_pos_51_C_pos_122_T	Denisova_haplotype
ACTGGCCGCTTGACGCACAAGCTCACCTAATAACTGAGCTGCTTCAGACGCAATATGGAAGTGGTTAGAAGGAAAATGATTGGCTCACCATTTGATTCTGCAGATACCCTTTTCTATGTCCTTTTGCCTTTCTATAGTGAACAGCAGAGATATTCCCAGAGGACAATCTTCCATTCAGAGACAAGCACTGCGGCTCCTGC	chr3_4356951_4357120_pos_51_T_pos_122_G	Denisova_haplotype
ACTGGCCGCTTGACGCACAAGCTCACCTAATAACTGAGCTGCTTCAGACGCAATATGGAAGTGGTTAGAAGGAAAATGATTGGCTCACCATTTGATTCTGCAGATACCCTTTTCTATGTCCTTTTGCCTTTCTATATTGAACAGCAGAGATATTCCCAGAGGACAATCTTCCATTCAGAGACAAGCACTGCGGCTCCTGC	chr3_4356951_4357120_pos_51_T_pos_122_T	Denisova_haplotype
ACTGGCCGCTTGACGTAAGATTCAAATTTTAAAAGATGGGGCTGGGTGCAGTGGCTCACACCTGTAATCCCAGCACTTTGGGAGGCCGAGGCAGGCAGAACACTTGAGCTTGGGAGTTTGAGACCACCCTGGCCAACATGGTGAAACCCCATCTCTACTAAAAATACAAAAATTAGTTAGATGTGCACTGCGGCTCCTGC	chr3_4357425_4357594_pos_72_C_pos_101_G	Denisova_haplotype
ACTGGCCGCTTGACGTAAGATTCAAATTTTAAAAGATGGGGCTGGGTGCAGTGGCTCACACCTGTAATCCCAGCACTTTGGGAGGCCGAGGCAGGCAGAACACTTGAGCTTGGGATTTTGAGACCACCCTGGCCAACATGGTGAAACCCCATCTCTACTAAAAATACAAAAATTAGTTAGATGTGCACTGCGGCTCCTGC	chr3_4357425_4357594_pos_72_C_pos_101_T	Denisova_haplotype
ACTGGCCGCTTGACGTAAGATTCAAATTTTAAAAGATGGGGCTGGGTGCAGTGGCTCACACCTGTAATCCCAGCACTTTGGGAGGCTGAGGCAGGCAGAACACTTGAGCTTGGGAGTTTGAGACCACCCTGGCCAACATGGTGAAACCCCATCTCTACTAAAAATACAAAAATTAGTTAGATGTGCACTGCGGCTCCTGC	chr3_4357425_4357594_pos_72_T_pos_101_G	Denisova_haplotype
ACTGGCCGCTTGACGTAAGATTCAAATTTTAAAAGATGGGGCTGGGTGCAGTGGCTCACACCTGTAATCCCAGCACTTTGGGAGGCTGAGGCAGGCAGAACACTTGAGCTTGGGATTTTGAGACCACCCTGGCCAACATGGTGAAACCCCATCTCTACTAAAAATACAAAAATTAGTTAGATGTGCACTGCGGCTCCTGC	chr3_4357425_4357594_pos_72_T_pos_101_T	Denisova_haplotype
ACTGGCCGCTTGACGCAGATCACTTGAGTCCAATTGTTCAGGACCAGCCTGGGCAACATAGTGAGACCCTGACTCTAACAAAATAATTTTTTAAAAAAAGATTAAAACATGTACCTTGAAAAACATTTTGGCCCAAGAATAATAACGATCACACTTGAAGAACAAAGCTTTTCTTTAAAAAAATTCACTGCGGCTCCTGC	chr3_4359141_4359310_pos_64_C_pos_108_A	Denisova_haplotype
ACTGGCCGCTTGACGCAGATCACTTGAGTCCAATTGTTCAGGACCAGCCTGGGCAACATAGTGAGACCCTGACTCTAACAAAATAATTTTTTAAAAAAAGATTAAAACATGTACCTTGAAAAGCATTTTGGCCCAAGAATAATAACGATCACACTTGAAGAACAAAGCTTTTCTTTAAAAAAATTCACTGCGGCTCCTGC	chr3_4359141_4359310_pos_64_C_pos_108_G	Denisova_haplotype
ACTGGCCGCTTGACGCAGATCACTTGAGTCCAATTGTTCAGGACCAGCCTGGGCAACATAGTGAGACCCTGACTCTAATAAAATAATTTTTTAAAAAAAGATTAAAACATGTACCTTGAAAAACATTTTGGCCCAAGAATAATAACGATCACACTTGAAGAACAAAGCTTTTCTTTAAAAAAATTCACTGCGGCTCCTGC	chr3_4359141_4359310_pos_64_T_pos_108_A	Denisova_haplotype
ACTGGCCGCTTGACGCAGATCACTTGAGTCCAATTGTTCAGGACCAGCCTGGGCAACATAGTGAGACCCTGACTCTAATAAAATAATTTTTTAAAAAAAGATTAAAACATGTACCTTGAAAAGCATTTTGGCCCAAGAATAATAACGATCACACTTGAAGAACAAAGCTTTTCTTTAAAAAAATTCACTGCGGCTCCTGC	chr3_4359141_4359310_pos_64_T_pos_108_G	Denisova_haplotype
ACTGGCCGCTTGACGGTAATTAGGATATAATGTCCTTCAAATGGCAGACTTAAAGGGGGAAAAAGTCACTAAGAGGTGACCAGAAGGGTTAGAGCTGAGCAAGACAGGTTCCTGCCCTGAGCCCTGCATTTTAGAGTGCCTAAGGTTACATACATACACACACACACGAGTTAAAGAAGACATGGCACTGCGGCTCCTGC	chr3_4359605_4359774_pos_83_A_pos_90_C	Denisova_haplotype
ACTGGCCGCTTGACGGTAATTAGGATATAATGTCCTTCAAATGGCAGACTTAAAGGGGGAAAAAGTCACTAAGAGGTGACCAGAAGGGTTAGAGCTGAGCAAGAGAGGTTCCTGCCCTGAGCCCTGCATTTTAGAGTGCCTAAGGTTACATACATACACACACACACGAGTTAAAGAAGACATGGCACTGCGGCTCCTGC	chr3_4359605_4359774_pos_83_A_pos_90_G	Denisova_haplotype
ACTGGCCGCTTGACGGTAATTAGGATATAATGTCCTTCAAATGGCAGACTTAAAGGGGGAAAAAGTCACTAAGAGGTGACCAGAAGGGTTAGAGCTGGGCAAGACAGGTTCCTGCCCTGAGCCCTGCATTTTAGAGTGCCTAAGGTTACATACATACACACACACACGAGTTAAAGAAGACATGGCACTGCGGCTCCTGC	chr3_4359605_4359774_pos_83_G_pos_90_C	Denisova_haplotype
ACTGGCCGCTTGACGGTAATTAGGATATAATGTCCTTCAAATGGCAGACTTAAAGGGGGAAAAAGTCACTAAGAGGTGACCAGAAGGGTTAGAGCTGGGCAAGAGAGGTTCCTGCCCTGAGCCCTGCATTTTAGAGTGCCTAAGGTTACATACATACACACACACACGAGTTAAAGAAGACATGGCACTGCGGCTCCTGC	chr3_4359605_4359774_pos_83_G_pos_90_G	Denisova_haplotype
ACTGGCCGCTTGACGAAAAGAAAACAGATTCTTGCTGAACTTATGCAAATAACTATATTGTTATAAGTTAAGAATACTTACAAATAGTTTCTAAATTCTGGAGAAATCAGGTAGAGAAAAGGAAATATGCTTCAAATTTGGCTCACAAGGGTATACTTTACAAAACTGTTAAAAGCTAAAAATAGCACTGCGGCTCCTGC	chr3_4368634_4368803_pos_25_C_pos_147_A	Denisova_haplotype
ACTGGCCGCTTGACGAAAAGAAAACAGATTCTTGCTGAACTTATGCAAATAACTATATTGTTATAAGTTAAGAATACTTACAAATAGTTTCTAAATTCTGGAGAAATCAGGTAGAGAAAAGGAAATATGCTTCAAATTTGGCTCACAAGGGTATACTTTACGAAACTGTTAAAAGCTAAAAATAGCACTGCGGCTCCTGC	chr3_4368634_4368803_pos_25_C_pos_147_G	Denisova_haplotype
ACTGGCCGCTTGACGAAAAGAAAACAGATTCTTGCTGAATTTATGCAAATAACTATATTGTTATAAGTTAAGAATACTTACAAATAGTTTCTAAATTCTGGAGAAATCAGGTAGAGAAAAGGAAATATGCTTCAAATTTGGCTCACAAGGGTATACTTTACAAAACTGTTAAAAGCTAAAAATAGCACTGCGGCTCCTGC	chr3_4368634_4368803_pos_25_T_pos_147_A	Denisova_haplotype
ACTGGCCGCTTGACGAAAAGAAAACAGATTCTTGCTGAATTTATGCAAATAACTATATTGTTATAAGTTAAGAATACTTACAAATAGTTTCTAAATTCTGGAGAAATCAGGTAGAGAAAAGGAAATATGCTTCAAATTTGGCTCACAAGGGTATACTTTACGAAACTGTTAAAAGCTAAAAATAGCACTGCGGCTCCTGC	chr3_4368634_4368803_pos_25_T_pos_147_G	Denisova_haplotype
ACTGGCCGCTTGACGGCCTCACAATCATGGCTGAAGGCAAAGGAGGAGCATGCACATCTTACATGGTGGCAGGCAAGAGAACTTGTGCAAATAAAATCATCAGATCTCATGAGACTTGTTCACTACCACGAGAACAGTATGGGGGAAACTGCCTCCATGATTCAATTTTCTCCACTTGGTCCCGCCACTGCGGCTCCTGC	chr3_4370134_4370303_pos_58_G_pos_114_C	Denisova_haplotype
ACTGGCCGCTTGACGGCCTCACAATCATGGCTGAAGGCAAAGGAGGAGCATGCACATCTTACATGGTGGCAGGCAAGAGAACTTGTGCAAATAAAATCATCAGATCTCATGAGACTTGTTCACTACCATGAGAACAGTATGGGGGAAACTGCCTCCATGATTCAATTTTCTCCACTTGGTCCCGCCACTGCGGCTCCTGC	chr3_4370134_4370303_pos_58_G_pos_114_T	Denisova_haplotype
ACTGGCCGCTTGACGGCCTCACAATCATGGCTGAAGGCAAAGGAGGAGCATGCACATCTTACATGGTGGCAGTCAAGAGAACTTGTGCAAATAAAATCATCAGATCTCATGAGACTTGTTCACTACCACGAGAACAGTATGGGGGAAACTGCCTCCATGATTCAATTTTCTCCACTTGGTCCCGCCACTGCGGCTCCTGC	chr3_4370134_4370303_pos_58_T_pos_114_C	Denisova_haplotype
ACTGGCCGCTTGACGGCCTCACAATCATGGCTGAAGGCAAAGGAGGAGCATGCACATCTTACATGGTGGCAGTCAAGAGAACTTGTGCAAATAAAATCATCAGATCTCATGAGACTTGTTCACTACCATGAGAACAGTATGGGGGAAACTGCCTCCATGATTCAATTTTCTCCACTTGGTCCCGCCACTGCGGCTCCTGC	chr3_4370134_4370303_pos_58_T_pos_114_T	Denisova_haplotype
ACTGGCCGCTTGACGACATCCAGGTCATGCTGATGCAAGAGGTGGGTTCACATGGTCTTGGGCATCTCTGCCTCTGTGGCTTTGCAGCGTACAGCCCTTCTCCTGGCTGCTTTAACAGGCTGGTATTGTCTGTGGCTTTTCCAGGTGCATGGTGCAAGCTGTTGGTGGATCTACCATTCTGGGGTCACTGCGGCTCCTGC	chr3_4370718_4370887_pos_73_C_pos_99_A	Denisova_haplotype
ACTGGCCGCTTGACGACATCCAGGTCATGCTGATGCAAGAGGTGGGTTCACATGGTCTTGGGCATCTCTGCCTCTGTGGCTTTGCAGCGTACAGCCCTTCTCCTGGCTGCTTTCACAGGCTGGTATTGTCTGTGGCTTTTCCAGGTGCATGGTGCAAGCTGTTGGTGGATCTACCATTCTGGGGTCACTGCGGCTCCTGC	chr3_4370718_4370887_pos_73_C_pos_99_C	Denisova_haplotype
ACTGGCCGCTTGACGACATCCAGGTCATGCTGATGCAAGAGGTGGGTTCACATGGTCTTGGGCATCTCTGCCTCTGTGGCTTTGCAGGGTACAGCCCTTCTCCTGGCTGCTTTAACAGGCTGGTATTGTCTGTGGCTTTTCCAGGTGCATGGTGCAAGCTGTTGGTGGATCTACCATTCTGGGGTCACTGCGGCTCCTGC	chr3_4370718_4370887_pos_73_G_pos_99_A	Denisova_haplotype
ACTGGCCGCTTGACGACATCCAGGTCATGCTGATGCAAGAGGTGGGTTCACATGGTCTTGGGCATCTCTGCCTCTGTGGCTTTGCAGGGTACAGCCCTTCTCCTGGCTGCTTTCACAGGCTGGTATTGTCTGTGGCTTTTCCAGGTGCATGGTGCAAGCTGTTGGTGGATCTACCATTCTGGGGTCACTGCGGCTCCTGC	chr3_4370718_4370887_pos_73_G_pos_99_C	Denisova_haplotype
ACTGGCCGCTTGACGGAAAAATCATTATTGCACAGCTCAATGAATTTTCAGAGTGAATATGCTGGTGTACCATCACCAAACCCCAGAAACCCCTTATACCCACCTCAGTCACTATATCCCCCTCCCTAAAGACAACTACCCTTCAGACTTCTATGAGAATAATCTCCACTGACTAATTTTGTCTGCACTGCGGCTCCTGC	chr3_4938543_4938712_pos_29_A_pos_143_A	Denisova_haplotype
ACTGGCCGCTTGACGGAAAAATCATTATTGCACAGCTCAATGAATTTTCAGAGTGAATATGCTGGTGTACCATCACCAAACCCCAGAAACCCCTTATACCCACCTCAGTCACTATATCCCCCTCCCTAAAGACAACTACCCTTCAGACTTCTATGAGCATAATCTCCACTGACTAATTTTGTCTGCACTGCGGCTCCTGC	chr3_4938543_4938712_pos_29_A_pos_143_C	Denisova_haplotype
ACTGGCCGCTTGACGGAAAAATCATTATTGCACAGCTCAATGAGTTTTCAGAGTGAATATGCTGGTGTACCATCACCAAACCCCAGAAACCCCTTATACCCACCTCAGTCACTATATCCCCCTCCCTAAAGACAACTACCCTTCAGACTTCTATGAGAATAATCTCCACTGACTAATTTTGTCTGCACTGCGGCTCCTGC	chr3_4938543_4938712_pos_29_G_pos_143_A	Denisova_haplotype
ACTGGCCGCTTGACGGAAAAATCATTATTGCACAGCTCAATGAGTTTTCAGAGTGAATATGCTGGTGTACCATCACCAAACCCCAGAAACCCCTTATACCCACCTCAGTCACTATATCCCCCTCCCTAAAGACAACTACCCTTCAGACTTCTATGAGCATAATCTCCACTGACTAATTTTGTCTGCACTGCGGCTCCTGC	chr3_4938543_4938712_pos_29_G_pos_143_C	Denisova_haplotype
ACTGGCCGCTTGACGCCAGGCATGGTGGCTCATGCTTGTAATCCCAGCACTTTGAGAGGCCAAGGTTGAGGTCAGGAGTTCGAGACCAGCTTGGCCAAGAGGGTGAAACTCCATCTTTACTAAAAATACAAAAATTAGCCAGGCATGGTGGCGGGCGCGTGTAATCCCAGCTACACAGGAGGCTGCACTGCGGCTCCTGC	chr3_4939423_4939592_pos_29_C_pos_138_G_pos_143_C	Denisova_haplotype
ACTGGCCGCTTGACGCCAGGCATGGTGGCTCATGCTTGTAATCCCAGCACTTTGAGAGGCCAAGGTTGAGGTCAGGAGTTCGAGACCAGCTTGGCCAAGAGGGTGAAACTCCATCTTTACTAAAAATACAAAAATTAGCCAGGCATGGTGGCGGGCGTGTGTAATCCCAGCTACACAGGAGGCTGCACTGCGGCTCCTGC	chr3_4939423_4939592_pos_29_C_pos_138_G_pos_143_T	Denisova_haplotype
ACTGGCCGCTTGACGCCAGGCATGGTGGCTCATGCTTGTAATCCCAGCACTTTGAGAGGCCAAGGTTGAGGTCAGGAGTTCGAGACCAGCTTGGCCAAGAGGGTGAAACTCCATCTTTACTAAAAATACAAAAATTAGCCAGGCATGGTGGCTGGCGCGTGTAATCCCAGCTACACAGGAGGCTGCACTGCGGCTCCTGC	chr3_4939423_4939592_pos_29_C_pos_138_T_pos_143_C	Denisova_haplotype
ACTGGCCGCTTGACGCCAGGCATGGTGGCTCATGCTTGTAATCCCAGCACTTTGAGAGGCCAAGGTTGAGGTCAGGAGTTCGAGACCAGCTTGGCCAAGAGGGTGAAACTCCATCTTTACTAAAAATACAAAAATTAGCCAGGCATGGTGGCTGGCGTGTGTAATCCCAGCTACACAGGAGGCTGCACTGCGGCTCCTGC	chr3_4939423_4939592_pos_29_C_pos_138_T_pos_143_T	Denisova_haplotype
ACTGGCCGCTTGACGCCAGGCATGGTGGCTCATGCTTGTAATCTCAGCACTTTGAGAGGCCAAGGTTGAGGTCAGGAGTTCGAGACCAGCTTGGCCAAGAGGGTGAAACTCCATCTTTACTAAAAATACAAAAATTAGCCAGGCATGGTGGCGGGCGCGTGTAATCCCAGCTACACAGGAGGCTGCACTGCGGCTCCTGC	chr3_4939423_4939592_pos_29_T_pos_138_G_pos_143_C	Denisova_haplotype
ACTGGCCGCTTGACGCCAGGCATGGTGGCTCATGCTTGTAATCTCAGCACTTTGAGAGGCCAAGGTTGAGGTCAGGAGTTCGAGACCAGCTTGGCCAAGAGGGTGAAACTCCATCTTTACTAAAAATACAAAAATTAGCCAGGCATGGTGGCGGGCGTGTGTAATCCCAGCTACACAGGAGGCTGCACTGCGGCTCCTGC	chr3_4939423_4939592_pos_29_T_pos_138_G_pos_143_T	Denisova_haplotype
ACTGGCCGCTTGACGCCAGGCATGGTGGCTCATGCTTGTAATCTCAGCACTTTGAGAGGCCAAGGTTGAGGTCAGGAGTTCGAGACCAGCTTGGCCAAGAGGGTGAAACTCCATCTTTACTAAAAATACAAAAATTAGCCAGGCATGGTGGCTGGCGCGTGTAATCCCAGCTACACAGGAGGCTGCACTGCGGCTCCTGC	chr3_4939423_4939592_pos_29_T_pos_138_T_pos_143_C	Denisova_haplotype
ACTGGCCGCTTGACGCCAGGCATGGTGGCTCATGCTTGTAATCTCAGCACTTTGAGAGGCCAAGGTTGAGGTCAGGAGTTCGAGACCAGCTTGGCCAAGAGGGTGAAACTCCATCTTTACTAAAAATACAAAAATTAGCCAGGCATGGTGGCTGGCGTGTGTAATCCCAGCTACACAGGAGGCTGCACTGCGGCTCCTGC	chr3_4939423_4939592_pos_29_T_pos_138_T_pos_143_T	Denisova_haplotype
ACTGGCCGCTTGACGTAGCAGAGTATTGGGCTCAAAAGATCATATATAATCAAGCGGCAAATGAATTGAATGAAAAATTAAAACAATTAAAAACAAACCAATTTCCCCTCCAAAGCCTAAACTATTGCTGTAAGGAAGTTTCAAGCTGCCTGCTTAGAGACTGGTTTTTTAAGCAGCTGAATTCACACTGCGGCTCCTGC	chr3_4939761_4939930_pos_38_A_pos_134_C	Denisova_haplotype
ACTGGCCGCTTGACGTAGCAGAGTATTGGGCTCAAAAGATCATATATAATCAAGCGGCAAATGAATTGAATGAAAAATTAAAACAATTAAAAACAAACCAATTTCCCCTCCAAAGCCTAAACTATTGCTGTAAGGAAGTTTCAAGCTGTCTGCTTAGAGACTGGTTTTTTAAGCAGCTGAATTCACACTGCGGCTCCTGC	chr3_4939761_4939930_pos_38_A_pos_134_T	Denisova_haplotype
ACTGGCCGCTTGACGTAGCAGAGTATTGGGCTCAAAAGATCATATATAATCAGGCGGCAAATGAATTGAATGAAAAATTAAAACAATTAAAAACAAACCAATTTCCCCTCCAAAGCCTAAACTATTGCTGTAAGGAAGTTTCAAGCTGCCTGCTTAGAGACTGGTTTTTTAAGCAGCTGAATTCACACTGCGGCTCCTGC	chr3_4939761_4939930_pos_38_G_pos_134_C	Denisova_haplotype
ACTGGCCGCTTGACGTAGCAGAGTATTGGGCTCAAAAGATCATATATAATCAGGCGGCAAATGAATTGAATGAAAAATTAAAACAATTAAAAACAAACCAATTTCCCCTCCAAAGCCTAAACTATTGCTGTAAGGAAGTTTCAAGCTGTCTGCTTAGAGACTGGTTTTTTAAGCAGCTGAATTCACACTGCGGCTCCTGC	chr3_4939761_4939930_pos_38_G_pos_134_T	Denisova_haplotype
ACTGGCCGCTTGACGTTTTAACTGGTAGACTATGGGTACCTTTAATCATCTGTCGGCTTTGCATCATTCATCCACAATCATTTCTGTTTCACAAAGTAGTCTCCTATTTTAATTTTGATAACCTCATTTTCCCACCTAGACGATTGAAAAAGAACCCTCCCCACCTTGTCCGTTTCCAGGAGCACCACTGCGGCTCCTGC	chr3_4941195_4941364_pos_54_C_pos_119_A	Denisova_haplotype
ACTGGCCGCTTGACGTTTTAACTGGTAGACTATGGGTACCTTTAATCATCTGTCGGCTTTGCATCATTCATCCACAATCATTTCTGTTTCACAAAGTAGTCTCCTATTTTAATTTTGATAACCTCATTTTCCCGCCTAGACGATTGAAAAAGAACCCTCCCCACCTTGTCCGTTTCCAGGAGCACCACTGCGGCTCCTGC	chr3_4941195_4941364_pos_54_C_pos_119_G	Denisova_haplotype
ACTGGCCGCTTGACGTTTTAACTGGTAGACTATGGGTACCTTTAATCATCTGTCGGCTTTGCATCATTTATCCACAATCATTTCTGTTTCACAAAGTAGTCTCCTATTTTAATTTTGATAACCTCATTTTCCCACCTAGACGATTGAAAAAGAACCCTCCCCACCTTGTCCGTTTCCAGGAGCACCACTGCGGCTCCTGC	chr3_4941195_4941364_pos_54_T_pos_119_A	Denisova_haplotype
ACTGGCCGCTTGACGTTTTAACTGGTAGACTATGGGTACCTTTAATCATCTGTCGGCTTTGCATCATTTATCCACAATCATTTCTGTTTCACAAAGTAGTCTCCTATTTTAATTTTGATAACCTCATTTTCCCGCCTAGACGATTGAAAAAGAACCCTCCCCACCTTGTCCGTTTCCAGGAGCACCACTGCGGCTCCTGC	chr3_4941195_4941364_pos_54_T_pos_119_G	Denisova_haplotype
ACTGGCCGCTTGACGCAGTAGGGGAGCTGCTGACTACAGGAGTGGGCGAACTTTTTTTGCAAAGGATCGGTTAGGAAATATTTTAAGCTTTGCTGGCCACAAATGCTCTCTGCTGATTCTTCTTCCTTTTCTACAACCCTTTAAAAATGTAAAAAATCATTCTTAACTCCAAAAAATCAGCTGGGCACTGCGGCTCCTGC	chr3_4942260_4942429_pos_32_C_pos_118_A_pos_141_A	Denisova_haplotype
ACTGGCCGCTTGACGCAGTAGGGGAGCTGCTGACTACAGGAGTGGGCGAACTTTTTTTGCAAAGGATCGGTTAGGAAATATTTTAAGCTTTGCTGGCCACAAATGCTCTCTGCTGATTCTTCTTCCTTTTCTACAACCCTTTAAAAATGTAAAAAGTCATTCTTAACTCCAAAAAATCAGCTGGGCACTGCGGCTCCTGC	chr3_4942260_4942429_pos_32_C_pos_118_A_pos_141_G	Denisova_haplotype
ACTGGCCGCTTGACGCAGTAGGGGAGCTGCTGACTACAGGAGTGGGCGAACTTTTTTTGCAAAGGATCGGTTAGGAAATATTTTAAGCTTTGCTGGCCACAAATGCTCTCTGCTGATTCTTCTTCCTTTTCTGCAACCCTTTAAAAATGTAAAAAATCATTCTTAACTCCAAAAAATCAGCTGGGCACTGCGGCTCCTGC	chr3_4942260_4942429_pos_32_C_pos_118_G_pos_141_A	Denisova_haplotype
ACTGGCCGCTTGACGCAGTAGGGGAGCTGCTGACTACAGGAGTGGGCGAACTTTTTTTGCAAAGGATCGGTTAGGAAATATTTTAAGCTTTGCTGGCCACAAATGCTCTCTGCTGATTCTTCTTCCTTTTCTGCAACCCTTTAAAAATGTAAAAAGTCATTCTTAACTCCAAAAAATCAGCTGGGCACTGCGGCTCCTGC	chr3_4942260_4942429_pos_32_C_pos_118_G_pos_141_G	Denisova_haplotype
ACTGGCCGCTTGACGCAGTAGGGGAGCTGCTGACTACAGGAGTGGGTGAACTTTTTTTGCAAAGGATCGGTTAGGAAATATTTTAAGCTTTGCTGGCCACAAATGCTCTCTGCTGATTCTTCTTCCTTTTCTACAACCCTTTAAAAATGTAAAAAATCATTCTTAACTCCAAAAAATCAGCTGGGCACTGCGGCTCCTGC	chr3_4942260_4942429_pos_32_T_pos_118_A_pos_141_A	Denisova_haplotype
ACTGGCCGCTTGACGCAGTAGGGGAGCTGCTGACTACAGGAGTGGGTGAACTTTTTTTGCAAAGGATCGGTTAGGAAATATTTTAAGCTTTGCTGGCCACAAATGCTCTCTGCTGATTCTTCTTCCTTTTCTACAACCCTTTAAAAATGTAAAAAGTCATTCTTAACTCCAAAAAATCAGCTGGGCACTGCGGCTCCTGC	chr3_4942260_4942429_pos_32_T_pos_118_A_pos_141_G	Denisova_haplotype
ACTGGCCGCTTGACGCAGTAGGGGAGCTGCTGACTACAGGAGTGGGTGAACTTTTTTTGCAAAGGATCGGTTAGGAAATATTTTAAGCTTTGCTGGCCACAAATGCTCTCTGCTGATTCTTCTTCCTTTTCTGCAACCCTTTAAAAATGTAAAAAATCATTCTTAACTCCAAAAAATCAGCTGGGCACTGCGGCTCCTGC	chr3_4942260_4942429_pos_32_T_pos_118_G_pos_141_A	Denisova_haplotype
ACTGGCCGCTTGACGCAGTAGGGGAGCTGCTGACTACAGGAGTGGGTGAACTTTTTTTGCAAAGGATCGGTTAGGAAATATTTTAAGCTTTGCTGGCCACAAATGCTCTCTGCTGATTCTTCTTCCTTTTCTGCAACCCTTTAAAAATGTAAAAAGTCATTCTTAACTCCAAAAAATCAGCTGGGCACTGCGGCTCCTGC	chr3_4942260_4942429_pos_32_T_pos_118_G_pos_141_G	Denisova_haplotype
ACTGGCCGCTTGACGAAATTATCAATTTATCTTGCCTCTTAAACATTTTCAATATTCCATCTCTTTTGGTATTTGCATTTCATTAGACCAGACCATTTTAAGTAACAATACCTATTTTCCCTTGATGACAAAACATTTCGACCAGCGCATAAGATGTTTGTAATACATTTAATAATTTCTATAATCACTGCGGCTCCTGC	chr3_4994373_4994542_pos_86_A_pos_87_G	Denisova_haplotype
ACTGGCCGCTTGACGAAATTATCAATTTATCTTGCCTCTTAAACATTTTCAATATTCCATCTCTTTTGGTATTTGCATTTCATTAGACCAGACCATTTTAATTAACAATACCTATTTTCCCTTGATGACAAAACATTTCGACCAGCGCATAAGATGTTTGTAATACATTTAATAATTTCTATAATCACTGCGGCTCCTGC	chr3_4994373_4994542_pos_86_A_pos_87_T	Denisova_haplotype
ACTGGCCGCTTGACGAAATTATCAATTTATCTTGCCTCTTAAACATTTTCAATATTCCATCTCTTTTGGTATTTGCATTTCATTAGACCAGACCATTTTACGTAACAATACCTATTTTCCCTTGATGACAAAACATTTCGACCAGCGCATAAGATGTTTGTAATACATTTAATAATTTCTATAATCACTGCGGCTCCTGC	chr3_4994373_4994542_pos_86_C_pos_87_G	Denisova_haplotype
ACTGGCCGCTTGACGAAATTATCAATTTATCTTGCCTCTTAAACATTTTCAATATTCCATCTCTTTTGGTATTTGCATTTCATTAGACCAGACCATTTTACTTAACAATACCTATTTTCCCTTGATGACAAAACATTTCGACCAGCGCATAAGATGTTTGTAATACATTTAATAATTTCTATAATCACTGCGGCTCCTGC	chr3_4994373_4994542_pos_86_C_pos_87_T	Denisova_haplotype
ACTGGCCGCTTGACGTTCAGAATAATTATATTACTAGAGATAAAGAGGAAAAGTATTAATGATAAAAGAGAAACTCATCAAAAGGATCTATCAATACTAAGTGTGTATGCAATTACGAACAGACTTCCAGCCGGGTGCGGTGGCTCATGCCTGTAATCCCAGCACTTAAAGATGCTGAGGTGGGTCACTGCGGCTCCTGC	chr3_5003993_5004162_pos_19_C_pos_35_A_pos_105_C_pos_106_A_pos_153_A	Denisova_haplotype
ACTGGCCGCTTGACGTTCAGAATAATTATATTACTAGAGATAAAGAGGAAAAGTATTAATGATAAAAGAGAAACTCATCAAAAGGATCTATCAATACTAAGTGTGTATGCAATTACGAACAGACTTCCAGCCGGGTGCGGTGGCTCATGCCTGTAATCCCAGCACTTTAAGATGCTGAGGTGGGTCACTGCGGCTCCTGC	chr3_5003993_5004162_pos_19_C_pos_35_A_pos_105_C_pos_106_A_pos_153_T	Denisova_haplotype
ACTGGCCGCTTGACGTTCAGAATAATTATATTACTAGAGATAAAGAGGAAAAGTATTAATGATAAAAGAGAAACTCATCAAAAGGATCTATCAATACTAAGTGTGTATGCAATTACGAACGGACTTCCAGCCGGGTGCGGTGGCTCATGCCTGTAATCCCAGCACTTAAAGATGCTGAGGTGGGTCACTGCGGCTCCTGC	chr3_5003993_5004162_pos_19_C_pos_35_A_pos_105_C_pos_106_G_pos_153_A	Denisova_haplotype
ACTGGCCGCTTGACGTTCAGAATAATTATATTACTAGAGATAAAGAGGAAAAGTATTAATGATAAAAGAGAAACTCATCAAAAGGATCTATCAATACTAAGTGTGTATGCAATTACGAACGGACTTCCAGCCGGGTGCGGTGGCTCATGCCTGTAATCCCAGCACTTTAAGATGCTGAGGTGGGTCACTGCGGCTCCTGC	chr3_5003993_5004162_pos_19_C_pos_35_A_pos_105_C_pos_106_G_pos_153_T	Denisova_haplotype
ACTGGCCGCTTGACGTTCAGAATAATTATATTACTAGAGATAAAGAGGAAAAGTATTAATGATAAAAGAGAAACTCATCAAAAGGATCTATCAATACTAAGTGTGTATGCAATTACGAATAGACTTCCAGCCGGGTGCGGTGGCTCATGCCTGTAATCCCAGCACTTAAAGATGCTGAGGTGGGTCACTGCGGCTCCTGC	chr3_5003993_5004162_pos_19_C_pos_35_A_pos_105_T_pos_106_A_pos_153_A	Denisova_haplotype
ACTGGCCGCTTGACGTTCAGAATAATTATATTACTAGAGATAAAGAGGAAAAGTATTAATGATAAAAGAGAAACTCATCAAAAGGATCTATCAATACTAAGTGTGTATGCAATTACGAATAGACTTCCAGCCGGGTGCGGTGGCTCATGCCTGTAATCCCAGCACTTTAAGATGCTGAGGTGGGTCACTGCGGCTCCTGC	chr3_5003993_5004162_pos_19_C_pos_35_A_pos_105_T_pos_106_A_pos_153_T	Denisova_haplotype
ACTGGCCGCTTGACGTTCAGAATAATTATATTACTAGAGATAAAGAGGAAAAGTATTAATGATAAAAGAGAAACTCATCAAAAGGATCTATCAATACTAAGTGTGTATGCAATTACGAATGGACTTCCAGCCGGGTGCGGTGGCTCATGCCTGTAATCCCAGCACTTAAAGATGCTGAGGTGGGTCACTGCGGCTCCTGC	chr3_5003993_5004162_pos_19_C_pos_35_A_pos_105_T_pos_106_G_pos_153_A	Denisova_haplotype
ACTGGCCGCTTGACGTTCAGAATAATTATATTACTAGAGATAAAGAGGAAAAGTATTAATGATAAAAGAGAAACTCATCAAAAGGATCTATCAATACTAAGTGTGTATGCAATTACGAATGGACTTCCAGCCGGGTGCGGTGGCTCATGCCTGTAATCCCAGCACTTTAAGATGCTGAGGTGGGTCACTGCGGCTCCTGC	chr3_5003993_5004162_pos_19_C_pos_35_A_pos_105_T_pos_106_G_pos_153_T	Denisova_haplotype
ACTGGCCGCTTGACGTTCAGAATAATTATATTACTAGAGATAAAGAGGAGAAGTATTAATGATAAAAGAGAAACTCATCAAAAGGATCTATCAATACTAAGTGTGTATGCAATTACGAACAGACTTCCAGCCGGGTGCGGTGGCTCATGCCTGTAATCCCAGCACTTAAAGATGCTGAGGTGGGTCACTGCGGCTCCTGC	chr3_5003993_5004162_pos_19_C_pos_35_G_pos_105_C_pos_106_A_pos_153_A	Denisova_haplotype
ACTGGCCGCTTGACGTTCAGAATAATTATATTACTAGAGATAAAGAGGAGAAGTATTAATGATAAAAGAGAAACTCATCAAAAGGATCTATCAATACTAAGTGTGTATGCAATTACGAACAGACTTCCAGCCGGGTGCGGTGGCTCATGCCTGTAATCCCAGCACTTTAAGATGCTGAGGTGGGTCACTGCGGCTCCTGC	chr3_5003993_5004162_pos_19_C_pos_35_G_pos_105_C_pos_106_A_pos_153_T	Denisova_haplotype
ACTGGCCGCTTGACGTTCAGAATAATTATATTACTAGAGATAAAGAGGAGAAGTATTAATGATAAAAGAGAAACTCATCAAAAGGATCTATCAATACTAAGTGTGTATGCAATTACGAACGGACTTCCAGCCGGGTGCGGTGGCTCATGCCTGTAATCCCAGCACTTAAAGATGCTGAGGTGGGTCACTGCGGCTCCTGC	chr3_5003993_5004162_pos_19_C_pos_35_G_pos_105_C_pos_106_G_pos_153_A	Denisova_haplotype
ACTGGCCGCTTGACGTTCAGAATAATTATATTACTAGAGATAAAGAGGAGAAGTATTAATGATAAAAGAGAAACTCATCAAAAGGATCTATCAATACTAAGTGTGTATGCAATTACGAACGGACTTCCAGCCGGGTGCGGTGGCTCATGCCTGTAATCCCAGCACTTTAAGATGCTGAGGTGGGTCACTGCGGCTCCTGC	chr3_5003993_5004162_pos_19_C_pos_35_G_pos_105_C_pos_106_G_pos_153_T	Denisova_haplotype
ACTGGCCGCTTGACGTTCAGAATAATTATATTACTAGAGATAAAGAGGAGAAGTATTAATGATAAAAGAGAAACTCATCAAAAGGATCTATCAATACTAAGTGTGTATGCAATTACGAATAGACTTCCAGCCGGGTGCGGTGGCTCATGCCTGTAATCCCAGCACTTAAAGATGCTGAGGTGGGTCACTGCGGCTCCTGC	chr3_5003993_5004162_pos_19_C_pos_35_G_pos_105_T_pos_106_A_pos_153_A	Denisova_haplotype
ACTGGCCGCTTGACGTTCAGAATAATTATATTACTAGAGATAAAGAGGAGAAGTATTAATGATAAAAGAGAAACTCATCAAAAGGATCTATCAATACTAAGTGTGTATGCAATTACGAATAGACTTCCAGCCGGGTGCGGTGGCTCATGCCTGTAATCCCAGCACTTTAAGATGCTGAGGTGGGTCACTGCGGCTCCTGC	chr3_5003993_5004162_pos_19_C_pos_35_G_pos_105_T_pos_106_A_pos_153_T	Denisova_haplotype
ACTGGCCGCTTGACGTTCAGAATAATTATATTACTAGAGATAAAGAGGAGAAGTATTAATGATAAAAGAGAAACTCATCAAAAGGATCTATCAATACTAAGTGTGTATGCAATTACGAATGGACTTCCAGCCGGGTGCGGTGGCTCATGCCTGTAATCCCAGCACTTAAAGATGCTGAGGTGGGTCACTGCGGCTCCTGC	chr3_5003993_5004162_pos_19_C_pos_35_G_pos_105_T_pos_106_G_pos_153_A	Denisova_haplotype
ACTGGCCGCTTGACGTTCAGAATAATTATATTACTAGAGATAAAGAGGAGAAGTATTAATGATAAAAGAGAAACTCATCAAAAGGATCTATCAATACTAAGTGTGTATGCAATTACGAATGGACTTCCAGCCGGGTGCGGTGGCTCATGCCTGTAATCCCAGCACTTTAAGATGCTGAGGTGGGTCACTGCGGCTCCTGC	chr3_5003993_5004162_pos_19_C_pos_35_G_pos_105_T_pos_106_G_pos_153_T	Denisova_haplotype
ACTGGCCGCTTGACGTTCAGAATAATTATATTAGTAGAGATAAAGAGGAAAAGTATTAATGATAAAAGAGAAACTCATCAAAAGGATCTATCAATACTAAGTGTGTATGCAATTACGAACAGACTTCCAGCCGGGTGCGGTGGCTCATGCCTGTAATCCCAGCACTTAAAGATGCTGAGGTGGGTCACTGCGGCTCCTGC	chr3_5003993_5004162_pos_19_G_pos_35_A_pos_105_C_pos_106_A_pos_153_A	Denisova_haplotype
ACTGGCCGCTTGACGTTCAGAATAATTATATTAGTAGAGATAAAGAGGAAAAGTATTAATGATAAAAGAGAAACTCATCAAAAGGATCTATCAATACTAAGTGTGTATGCAATTACGAACAGACTTCCAGCCGGGTGCGGTGGCTCATGCCTGTAATCCCAGCACTTTAAGATGCTGAGGTGGGTCACTGCGGCTCCTGC	chr3_5003993_5004162_pos_19_G_pos_35_A_pos_105_C_pos_106_A_pos_153_T	Denisova_haplotype
ACTGGCCGCTTGACGTTCAGAATAATTATATTAGTAGAGATAAAGAGGAAAAGTATTAATGATAAAAGAGAAACTCATCAAAAGGATCTATCAATACTAAGTGTGTATGCAATTACGAACGGACTTCCAGCCGGGTGCGGTGGCTCATGCCTGTAATCCCAGCACTTAAAGATGCTGAGGTGGGTCACTGCGGCTCCTGC	chr3_5003993_5004162_pos_19_G_pos_35_A_pos_105_C_pos_106_G_pos_153_A	Denisova_haplotype
ACTGGCCGCTTGACGTTCAGAATAATTATATTAGTAGAGATAAAGAGGAAAAGTATTAATGATAAAAGAGAAACTCATCAAAAGGATCTATCAATACTAAGTGTGTATGCAATTACGAACGGACTTCCAGCCGGGTGCGGTGGCTCATGCCTGTAATCCCAGCACTTTAAGATGCTGAGGTGGGTCACTGCGGCTCCTGC	chr3_5003993_5004162_pos_19_G_pos_35_A_pos_105_C_pos_106_G_pos_153_T	Denisova_haplotype
ACTGGCCGCTTGACGTTCAGAATAATTATATTAGTAGAGATAAAGAGGAAAAGTATTAATGATAAAAGAGAAACTCATCAAAAGGATCTATCAATACTAAGTGTGTATGCAATTACGAATAGACTTCCAGCCGGGTGCGGTGGCTCATGCCTGTAATCCCAGCACTTAAAGATGCTGAGGTGGGTCACTGCGGCTCCTGC	chr3_5003993_5004162_pos_19_G_pos_35_A_pos_105_T_pos_106_A_pos_153_A	Denisova_haplotype
ACTGGCCGCTTGACGTTCAGAATAATTATATTAGTAGAGATAAAGAGGAAAAGTATTAATGATAAAAGAGAAACTCATCAAAAGGATCTATCAATACTAAGTGTGTATGCAATTACGAATAGACTTCCAGCCGGGTGCGGTGGCTCATGCCTGTAATCCCAGCACTTTAAGATGCTGAGGTGGGTCACTGCGGCTCCTGC	chr3_5003993_5004162_pos_19_G_pos_35_A_pos_105_T_pos_106_A_pos_153_T	Denisova_haplotype
ACTGGCCGCTTGACGTTCAGAATAATTATATTAGTAGAGATAAAGAGGAAAAGTATTAATGATAAAAGAGAAACTCATCAAAAGGATCTATCAATACTAAGTGTGTATGCAATTACGAATGGACTTCCAGCCGGGTGCGGTGGCTCATGCCTGTAATCCCAGCACTTAAAGATGCTGAGGTGGGTCACTGCGGCTCCTGC	chr3_5003993_5004162_pos_19_G_pos_35_A_pos_105_T_pos_106_G_pos_153_A	Denisova_haplotype
ACTGGCCGCTTGACGTTCAGAATAATTATATTAGTAGAGATAAAGAGGAAAAGTATTAATGATAAAAGAGAAACTCATCAAAAGGATCTATCAATACTAAGTGTGTATGCAATTACGAATGGACTTCCAGCCGGGTGCGGTGGCTCATGCCTGTAATCCCAGCACTTTAAGATGCTGAGGTGGGTCACTGCGGCTCCTGC	chr3_5003993_5004162_pos_19_G_pos_35_A_pos_105_T_pos_106_G_pos_153_T	Denisova_haplotype
ACTGGCCGCTTGACGTTCAGAATAATTATATTAGTAGAGATAAAGAGGAGAAGTATTAATGATAAAAGAGAAACTCATCAAAAGGATCTATCAATACTAAGTGTGTATGCAATTACGAACAGACTTCCAGCCGGGTGCGGTGGCTCATGCCTGTAATCCCAGCACTTAAAGATGCTGAGGTGGGTCACTGCGGCTCCTGC	chr3_5003993_5004162_pos_19_G_pos_35_G_pos_105_C_pos_106_A_pos_153_A	Denisova_haplotype
ACTGGCCGCTTGACGTTCAGAATAATTATATTAGTAGAGATAAAGAGGAGAAGTATTAATGATAAAAGAGAAACTCATCAAAAGGATCTATCAATACTAAGTGTGTATGCAATTACGAACAGACTTCCAGCCGGGTGCGGTGGCTCATGCCTGTAATCCCAGCACTTTAAGATGCTGAGGTGGGTCACTGCGGCTCCTGC	chr3_5003993_5004162_pos_19_G_pos_35_G_pos_105_C_pos_106_A_pos_153_T	Denisova_haplotype
ACTGGCCGCTTGACGTTCAGAATAATTATATTAGTAGAGATAAAGAGGAGAAGTATTAATGATAAAAGAGAAACTCATCAAAAGGATCTATCAATACTAAGTGTGTATGCAATTACGAACGGACTTCCAGCCGGGTGCGGTGGCTCATGCCTGTAATCCCAGCACTTAAAGATGCTGAGGTGGGTCACTGCGGCTCCTGC	chr3_5003993_5004162_pos_19_G_pos_35_G_pos_105_C_pos_106_G_pos_153_A	Denisova_haplotype
ACTGGCCGCTTGACGTTCAGAATAATTATATTAGTAGAGATAAAGAGGAGAAGTATTAATGATAAAAGAGAAACTCATCAAAAGGATCTATCAATACTAAGTGTGTATGCAATTACGAACGGACTTCCAGCCGGGTGCGGTGGCTCATGCCTGTAATCCCAGCACTTTAAGATGCTGAGGTGGGTCACTGCGGCTCCTGC	chr3_5003993_5004162_pos_19_G_pos_35_G_pos_105_C_pos_106_G_pos_153_T	Denisova_haplotype
ACTGGCCGCTTGACGTTCAGAATAATTATATTAGTAGAGATAAAGAGGAGAAGTATTAATGATAAAAGAGAAACTCATCAAAAGGATCTATCAATACTAAGTGTGTATGCAATTACGAATAGACTTCCAGCCGGGTGCGGTGGCTCATGCCTGTAATCCCAGCACTTAAAGATGCTGAGGTGGGTCACTGCGGCTCCTGC	chr3_5003993_5004162_pos_19_G_pos_35_G_pos_105_T_pos_106_A_pos_153_A	Denisova_haplotype
ACTGGCCGCTTGACGTTCAGAATAATTATATTAGTAGAGATAAAGAGGAGAAGTATTAATGATAAAAGAGAAACTCATCAAAAGGATCTATCAATACTAAGTGTGTATGCAATTACGAATAGACTTCCAGCCGGGTGCGGTGGCTCATGCCTGTAATCCCAGCACTTTAAGATGCTGAGGTGGGTCACTGCGGCTCCTGC	chr3_5003993_5004162_pos_19_G_pos_35_G_pos_105_T_pos_106_A_pos_153_T	Denisova_haplotype
ACTGGCCGCTTGACGTTCAGAATAATTATATTAGTAGAGATAAAGAGGAGAAGTATTAATGATAAAAGAGAAACTCATCAAAAGGATCTATCAATACTAAGTGTGTATGCAATTACGAATGGACTTCCAGCCGGGTGCGGTGGCTCATGCCTGTAATCCCAGCACTTAAAGATGCTGAGGTGGGTCACTGCGGCTCCTGC	chr3_5003993_5004162_pos_19_G_pos_35_G_pos_105_T_pos_106_G_pos_153_A	Denisova_haplotype
ACTGGCCGCTTGACGTTCAGAATAATTATATTAGTAGAGATAAAGAGGAGAAGTATTAATGATAAAAGAGAAACTCATCAAAAGGATCTATCAATACTAAGTGTGTATGCAATTACGAATGGACTTCCAGCCGGGTGCGGTGGCTCATGCCTGTAATCCCAGCACTTTAAGATGCTGAGGTGGGTCACTGCGGCTCCTGC	chr3_5003993_5004162_pos_19_G_pos_35_G_pos_105_T_pos_106_G_pos_153_T	Denisova_haplotype
ACTGGCCGCTTGACGACGAGTTTGAAGTTATGGTGAGCTATGATTGCACCACTGCACCCCAGGCTGGGTGACAGAGTGAGATCCCATCTTAAAAAAAAAAATAGAAAGAAAACAGAAAAGAAAAGAAAGAAATGGACAAATCTACAATCATAGTTGGAGTGATTTTTAAGACTCTTGTCTCAGTACACTGCGGCTCCTGC	chr3_5004686_5004855_pos_35_C_pos_138_G	Denisova_haplotype
ACTGGCCGCTTGACGACGAGTTTGAAGTTATGGTGAGCTATGATTGCACCACTGCACCCCAGGCTGGGTGACAGAGTGAGATCCCATCTTAAAAAAAAAAATAGAAAGAAAACAGAAAAGAAAAGAAAGAAATGGACAAATCTACAATCATATTTGGAGTGATTTTTAAGACTCTTGTCTCAGTACACTGCGGCTCCTGC	chr3_5004686_5004855_pos_35_C_pos_138_T	Denisova_haplotype
ACTGGCCGCTTGACGACGAGTTTGAAGTTATGGTGAGCTATGATTGCACTACTGCACCCCAGGCTGGGTGACAGAGTGAGATCCCATCTTAAAAAAAAAAATAGAAAGAAAACAGAAAAGAAAAGAAAGAAATGGACAAATCTACAATCATAGTTGGAGTGATTTTTAAGACTCTTGTCTCAGTACACTGCGGCTCCTGC	chr3_5004686_5004855_pos_35_T_pos_138_G	Denisova_haplotype
ACTGGCCGCTTGACGACGAGTTTGAAGTTATGGTGAGCTATGATTGCACTACTGCACCCCAGGCTGGGTGACAGAGTGAGATCCCATCTTAAAAAAAAAAATAGAAAGAAAACAGAAAAGAAAAGAAAGAAATGGACAAATCTACAATCATATTTGGAGTGATTTTTAAGACTCTTGTCTCAGTACACTGCGGCTCCTGC	chr3_5004686_5004855_pos_35_T_pos_138_T	Denisova_haplotype
ACTGGCCGCTTGACGCAATGATAAAAGAGAAACTTACTACTGATACACAAAACCACTTGGATAAATCTCAAGAGAACTATACTGAGTGAAACAAAGTCCATCTAAAAGGTTATATATGATGTGACTCTATTTATATAACATTCTTCTTAAATTTTTTAATATTTATTTTTAATTTTTTAATATACCACTGCGGCTCCTGC	chr3_5006230_5006399_pos_62_C_pos_89_A_pos_110_C	Denisova_haplotype
ACTGGCCGCTTGACGCAATGATAAAAGAGAAACTTACTACTGATACACAAAACCACTTGGATAAATCTCAAGAGAACTATACTGAGTGAAACAAAGTCCATCTAAAAGGTTATATATGATGTGATTCTATTTATATAACATTCTTCTTAAATTTTTTAATATTTATTTTTAATTTTTTAATATACCACTGCGGCTCCTGC	chr3_5006230_5006399_pos_62_C_pos_89_A_pos_110_T	Denisova_haplotype
ACTGGCCGCTTGACGCAATGATAAAAGAGAAACTTACTACTGATACACAAAACCACTTGGATAAATCTCAAGAGAACTATACTGAGTGAAACAAAGTCCATCTCAAAGGTTATATATGATGTGACTCTATTTATATAACATTCTTCTTAAATTTTTTAATATTTATTTTTAATTTTTTAATATACCACTGCGGCTCCTGC	chr3_5006230_5006399_pos_62_C_pos_89_C_pos_110_C	Denisova_haplotype
ACTGGCCGCTTGACGCAATGATAAAAGAGAAACTTACTACTGATACACAAAACCACTTGGATAAATCTCAAGAGAACTATACTGAGTGAAACAAAGTCCATCTCAAAGGTTATATATGATGTGATTCTATTTATATAACATTCTTCTTAAATTTTTTAATATTTATTTTTAATTTTTTAATATACCACTGCGGCTCCTGC	chr3_5006230_5006399_pos_62_C_pos_89_C_pos_110_T	Denisova_haplotype
ACTGGCCGCTTGACGCAATGATAAAAGAGAAACTTACTACTGATACACAAAACCACTTGGATAAATCTCAAGAGAATTATACTGAGTGAAACAAAGTCCATCTAAAAGGTTATATATGATGTGACTCTATTTATATAACATTCTTCTTAAATTTTTTAATATTTATTTTTAATTTTTTAATATACCACTGCGGCTCCTGC	chr3_5006230_5006399_pos_62_T_pos_89_A_pos_110_C	Denisova_haplotype
ACTGGCCGCTTGACGCAATGATAAAAGAGAAACTTACTACTGATACACAAAACCACTTGGATAAATCTCAAGAGAATTATACTGAGTGAAACAAAGTCCATCTAAAAGGTTATATATGATGTGATTCTATTTATATAACATTCTTCTTAAATTTTTTAATATTTATTTTTAATTTTTTAATATACCACTGCGGCTCCTGC	chr3_5006230_5006399_pos_62_T_pos_89_A_pos_110_T	Denisova_haplotype
ACTGGCCGCTTGACGCAATGATAAAAGAGAAACTTACTACTGATACACAAAACCACTTGGATAAATCTCAAGAGAATTATACTGAGTGAAACAAAGTCCATCTCAAAGGTTATATATGATGTGACTCTATTTATATAACATTCTTCTTAAATTTTTTAATATTTATTTTTAATTTTTTAATATACCACTGCGGCTCCTGC	chr3_5006230_5006399_pos_62_T_pos_89_C_pos_110_C	Denisova_haplotype
ACTGGCCGCTTGACGCAATGATAAAAGAGAAACTTACTACTGATACACAAAACCACTTGGATAAATCTCAAGAGAATTATACTGAGTGAAACAAAGTCCATCTCAAAGGTTATATATGATGTGATTCTATTTATATAACATTCTTCTTAAATTTTTTAATATTTATTTTTAATTTTTTAATATACCACTGCGGCTCCTGC	chr3_5006230_5006399_pos_62_T_pos_89_C_pos_110_T	Denisova_haplotype
ACTGGCCGCTTGACGCATACAAGTTGAATGCATGTAAAACTGGTGAAATATGAATATATACCTGTGGATTGCACCAATGTCAATGTCCTTGTTTTGACATTGTATTATAGTCATGTAAGATTTTTACCATTGGACGAAACTGAGTGAAGATACATGGAAATTCTCTGTATTATGTTTGTAATTTCCACTGCGGCTCCTGC	chr3_5006727_5006896_pos_23_A_pos_150_C	Denisova_haplotype
ACTGGCCGCTTGACGCATACAAGTTGAATGCATGTAAAACTGGTGAAATATGAATATATACCTGTGGATTGCACCAATGTCAATGTCCTTGTTTTGACATTGTATTATAGTCATGTAAGATTTTTACCATTGGACGAAACTGAGTGAAGATACATGGAAATTCTGTGTATTATGTTTGTAATTTCCACTGCGGCTCCTGC	chr3_5006727_5006896_pos_23_A_pos_150_G	Denisova_haplotype
ACTGGCCGCTTGACGCATACAAGTTGAATGCATGTAAGACTGGTGAAATATGAATATATACCTGTGGATTGCACCAATGTCAATGTCCTTGTTTTGACATTGTATTATAGTCATGTAAGATTTTTACCATTGGACGAAACTGAGTGAAGATACATGGAAATTCTCTGTATTATGTTTGTAATTTCCACTGCGGCTCCTGC	chr3_5006727_5006896_pos_23_G_pos_150_C	Denisova_haplotype
ACTGGCCGCTTGACGCATACAAGTTGAATGCATGTAAGACTGGTGAAATATGAATATATACCTGTGGATTGCACCAATGTCAATGTCCTTGTTTTGACATTGTATTATAGTCATGTAAGATTTTTACCATTGGACGAAACTGAGTGAAGATACATGGAAATTCTGTGTATTATGTTTGTAATTTCCACTGCGGCTCCTGC	chr3_5006727_5006896_pos_23_G_pos_150_G	Denisova_haplotype
ACTGGCCGCTTGACGAAATTCTGTGTATTATGTTTGTAATTTCTTGTGATATTATTATCATTATCATTTGAGACAGGGTCTAGCTCTGTCACCCAGGCTGGAGTGCAGCGGCATGATCTCGGCTCACTGCAACCTCTACCTCCTGGGTTCAAGTAATCCTCTCATCTCAGCCTCCTGAGTAGCTGCACTGCGGCTCCTGC	chr3_5006869_5007038_pos_50_C_pos_123_A	Denisova_haplotype
ACTGGCCGCTTGACGAAATTCTGTGTATTATGTTTGTAATTTCTTGTGATATTATTATCATTATCATTTGAGACAGGGTCTAGCTCTGTCACCCAGGCTGGAGTGCAGCGGCATGATCTCGGCTCACTGCAACCTCTGCCTCCTGGGTTCAAGTAATCCTCTCATCTCAGCCTCCTGAGTAGCTGCACTGCGGCTCCTGC	chr3_5006869_5007038_pos_50_C_pos_123_G	Denisova_haplotype
ACTGGCCGCTTGACGAAATTCTGTGTATTATGTTTGTAATTTCTTGTGATATTATTATCATTATTATTTGAGACAGGGTCTAGCTCTGTCACCCAGGCTGGAGTGCAGCGGCATGATCTCGGCTCACTGCAACCTCTACCTCCTGGGTTCAAGTAATCCTCTCATCTCAGCCTCCTGAGTAGCTGCACTGCGGCTCCTGC	chr3_5006869_5007038_pos_50_T_pos_123_A	Denisova_haplotype
ACTGGCCGCTTGACGAAATTCTGTGTATTATGTTTGTAATTTCTTGTGATATTATTATCATTATTATTTGAGACAGGGTCTAGCTCTGTCACCCAGGCTGGAGTGCAGCGGCATGATCTCGGCTCACTGCAACCTCTGCCTCCTGGGTTCAAGTAATCCTCTCATCTCAGCCTCCTGAGTAGCTGCACTGCGGCTCCTGC	chr3_5006869_5007038_pos_50_T_pos_123_G	Denisova_haplotype
ACTGGCCGCTTGACGTCCTCTCATCTCAGCCTCCTGAGTAGCTGGGACTATAGGTGCGTGCTGCTATACCTGGCTAATTTTTTTTTTATTTTTTCAGAAACAATGTTTCACCATATTGCCCAGCTGGTCTCAAACTCCTGAGCTCAAGCAATCTGTCCGCTTTGACCTCCCAAAGTGCTGGGATTCACTGCGGCTCCTGC	chr3_5007010_5007179_pos_42_C_pos_131_A	Denisova_haplotype
ACTGGCCGCTTGACGTCCTCTCATCTCAGCCTCCTGAGTAGCTGGGACTATAGGTGCGTGCTGCTATACCTGGCTAATTTTTTTTTTATTTTTTCAGAAACAATGTTTCACCATATTGCCCAGCTGGTCTCAAACTCCTGAGCTCTAGCAATCTGTCCGCTTTGACCTCCCAAAGTGCTGGGATTCACTGCGGCTCCTGC	chr3_5007010_5007179_pos_42_C_pos_131_T	Denisova_haplotype
ACTGGCCGCTTGACGTCCTCTCATCTCAGCCTCCTGAGTAGCTGGGACTATAGGTGTGTGCTGCTATACCTGGCTAATTTTTTTTTTATTTTTTCAGAAACAATGTTTCACCATATTGCCCAGCTGGTCTCAAACTCCTGAGCTCAAGCAATCTGTCCGCTTTGACCTCCCAAAGTGCTGGGATTCACTGCGGCTCCTGC	chr3_5007010_5007179_pos_42_T_pos_131_A	Denisova_haplotype
ACTGGCCGCTTGACGTCCTCTCATCTCAGCCTCCTGAGTAGCTGGGACTATAGGTGTGTGCTGCTATACCTGGCTAATTTTTTTTTTATTTTTTCAGAAACAATGTTTCACCATATTGCCCAGCTGGTCTCAAACTCCTGAGCTCTAGCAATCTGTCCGCTTTGACCTCCCAAAGTGCTGGGATTCACTGCGGCTCCTGC	chr3_5007010_5007179_pos_42_T_pos_131_T	Denisova_haplotype
ACTGGCCGCTTGACGGCCATGACAGATGGTACCTGGAAAATCAGGACACTCCCACCCTAATACTGCGCTCTTCCAACAGTCTTAGCAAAGGCCACACCAGGAGATTATATTCCATGCCTGGTTCGGTGGGTCCCATGCCCACAGAGCCTTGCTCACTGCTGGCACAGCAGTCCAAGAATGGACTGCACTGCGGCTCCTGC	chr3_5007667_5007836_pos_63_A_pos_109_C	Denisova_haplotype
ACTGGCCGCTTGACGGCCATGACAGATGGTACCTGGAAAATCAGGACACTCCCACCCTAATACTGCGCTCTTCCAACAGTCTTAGCAAAGGCCACACCAGGAGATTATATTCCATGCCTGGTTTGGTGGGTCCCATGCCCACAGAGCCTTGCTCACTGCTGGCACAGCAGTCCAAGAATGGACTGCACTGCGGCTCCTGC	chr3_5007667_5007836_pos_63_A_pos_109_T	Denisova_haplotype
ACTGGCCGCTTGACGGCCATGACAGATGGTACCTGGAAAATCAGGACACTCCCACCCTAATACTGCGCTCTTCCAACGGTCTTAGCAAAGGCCACACCAGGAGATTATATTCCATGCCTGGTTCGGTGGGTCCCATGCCCACAGAGCCTTGCTCACTGCTGGCACAGCAGTCCAAGAATGGACTGCACTGCGGCTCCTGC	chr3_5007667_5007836_pos_63_G_pos_109_C	Denisova_haplotype
ACTGGCCGCTTGACGGCCATGACAGATGGTACCTGGAAAATCAGGACACTCCCACCCTAATACTGCGCTCTTCCAACGGTCTTAGCAAAGGCCACACCAGGAGATTATATTCCATGCCTGGTTTGGTGGGTCCCATGCCCACAGAGCCTTGCTCACTGCTGGCACAGCAGTCCAAGAATGGACTGCACTGCGGCTCCTGC	chr3_5007667_5007836_pos_63_G_pos_109_T	Denisova_haplotype
ACTGGCCGCTTGACGCAGCAAGGCTGGGGGAGGGGTGTCTGCCATTGGTGAGGATTTACTATGTAAACAAAGCTGCCAGGAAGCTCGAACTGGGTGGAGCCCACCACAGCTCAAGGAGGCCTGTGTGCCTCTGTAGACTCCACCTCTGGGGGCAGGGCATAGCTGAACAAAAGGCAGCAGAAACTCACTGCGGCTCCTGC	chr3_5007845_5008014_pos_39_A_pos_133_G	Denisova_haplotype
ACTGGCCGCTTGACGCAGCAAGGCTGGGGGAGGGGTGTCTGCCATTGGTGAGGATTTACTATGTAAACAAAGCTGCCAGGAAGCTCGAACTGGGTGGAGCCCACCACAGCTCAAGGAGGCCTGTGTGCCTCTGTAGACTCCACCTCTTGGGGCAGGGCATAGCTGAACAAAAGGCAGCAGAAACTCACTGCGGCTCCTGC	chr3_5007845_5008014_pos_39_A_pos_133_T	Denisova_haplotype
ACTGGCCGCTTGACGCAGCAAGGCTGGGGGAGGGGTGTCTGCCATTGGTGAGGCTTTACTATGTAAACAAAGCTGCCAGGAAGCTCGAACTGGGTGGAGCCCACCACAGCTCAAGGAGGCCTGTGTGCCTCTGTAGACTCCACCTCTGGGGGCAGGGCATAGCTGAACAAAAGGCAGCAGAAACTCACTGCGGCTCCTGC	chr3_5007845_5008014_pos_39_C_pos_133_G	Denisova_haplotype
ACTGGCCGCTTGACGCAGCAAGGCTGGGGGAGGGGTGTCTGCCATTGGTGAGGCTTTACTATGTAAACAAAGCTGCCAGGAAGCTCGAACTGGGTGGAGCCCACCACAGCTCAAGGAGGCCTGTGTGCCTCTGTAGACTCCACCTCTTGGGGCAGGGCATAGCTGAACAAAAGGCAGCAGAAACTCACTGCGGCTCCTGC	chr3_5007845_5008014_pos_39_C_pos_133_T	Denisova_haplotype
ACTGGCCGCTTGACGATTGCAAAGAAGCTAAAAACCTTGAAAAAAGATTACACGAATGGCTGACTAGAATAAAGAGCATAGAGAAGACCTTAAAGGACCTGATGGAGCTGAAAACCATGGCACAAAAACTATGTGACGCATGCACAAGCTTCAGGAGCCAATCCGATCAAGTGGAAGAAAGGGTACACTGCGGCTCCTGC	chr3_5008668_5008837_pos_63_A_pos_110_A	Denisova_haplotype
ACTGGCCGCTTGACGATTGCAAAGAAGCTAAAAACCTTGAAAAAAGATTACACGAATGGCTGACTAGAATAAAGAGCATAGAGAAGACCTTAAAGGACCTGATGGAGCTGAAAACCATGGCACAGAAACTATGTGACGCATGCACAAGCTTCAGGAGCCAATCCGATCAAGTGGAAGAAAGGGTACACTGCGGCTCCTGC	chr3_5008668_5008837_pos_63_A_pos_110_G	Denisova_haplotype
ACTGGCCGCTTGACGATTGCAAAGAAGCTAAAAACCTTGAAAAAAGATTACACGAATGGCTGACTAGAATAAAGAGCGTAGAGAAGACCTTAAAGGACCTGATGGAGCTGAAAACCATGGCACAAAAACTATGTGACGCATGCACAAGCTTCAGGAGCCAATCCGATCAAGTGGAAGAAAGGGTACACTGCGGCTCCTGC	chr3_5008668_5008837_pos_63_G_pos_110_A	Denisova_haplotype
ACTGGCCGCTTGACGATTGCAAAGAAGCTAAAAACCTTGAAAAAAGATTACACGAATGGCTGACTAGAATAAAGAGCGTAGAGAAGACCTTAAAGGACCTGATGGAGCTGAAAACCATGGCACAGAAACTATGTGACGCATGCACAAGCTTCAGGAGCCAATCCGATCAAGTGGAAGAAAGGGTACACTGCGGCTCCTGC	chr3_5008668_5008837_pos_63_G_pos_110_G	Denisova_haplotype
ACTGGCCGCTTGACGATTCAGGAAATACAGAGAACGCCACAAAGACACTCCTTGAGAAGACCAACCCCAAGACACATAATTGTCAGATTCACCAAGGTTGAAATGAAGGAAAAAATGTTAAGGGCAGCCAGAAAGAAAGGTTGGGTTACCCACAAAGGAAAGCCCATCAGACTAACAGTGGATCTCACTGCGGCTCCTGC	chr3_5009071_5009240_pos_54_A_pos_119_A	Denisova_haplotype
ACTGGCCGCTTGACGATTCAGGAAATACAGAGAACGCCACAAAGACACTCCTTGAGAAGACCAACCCCAAGACACATAATTGTCAGATTCACCAAGGTTGAAATGAAGGAAAAAATGTTAAGGGCAGCCAGAAGGAAAGGTTGGGTTACCCACAAAGGAAAGCCCATCAGACTAACAGTGGATCTCACTGCGGCTCCTGC	chr3_5009071_5009240_pos_54_A_pos_119_G	Denisova_haplotype
ACTGGCCGCTTGACGATTCAGGAAATACAGAGAACGCCACAAAGACACTCCTTGAGAAGACCAACCCCGAGACACATAATTGTCAGATTCACCAAGGTTGAAATGAAGGAAAAAATGTTAAGGGCAGCCAGAAAGAAAGGTTGGGTTACCCACAAAGGAAAGCCCATCAGACTAACAGTGGATCTCACTGCGGCTCCTGC	chr3_5009071_5009240_pos_54_G_pos_119_A	Denisova_haplotype
ACTGGCCGCTTGACGATTCAGGAAATACAGAGAACGCCACAAAGACACTCCTTGAGAAGACCAACCCCGAGACACATAATTGTCAGATTCACCAAGGTTGAAATGAAGGAAAAAATGTTAAGGGCAGCCAGAAGGAAAGGTTGGGTTACCCACAAAGGAAAGCCCATCAGACTAACAGTGGATCTCACTGCGGCTCCTGC	chr3_5009071_5009240_pos_54_G_pos_119_G	Denisova_haplotype
ACTGGCCGCTTGACGAGGATTAAGAAACTCACTCAAAACCACGCAGCTACATGGAAACTGAACAACCTGCTCCTGAATGACTACTGGGTAAATAACGAAATGAAGGCACAAATAAAGATGTTCTTTGAAACCAATGAGAACAAAGACACAATATACTAGAACCTCTGGGACACACTTAAAGCAGTCACTGCGGCTCCTGC	chr3_5010268_5010437_pos_76_A_pos_97_A	Denisova_haplotype
ACTGGCCGCTTGACGAGGATTAAGAAACTCACTCAAAACCACGCAGCTACATGGAAACTGAACAACCTGCTCCTGAATGACTACTGGGTAAATAACGAAATGAAGGCACAAGTAAAGATGTTCTTTGAAACCAATGAGAACAAAGACACAATATACTAGAACCTCTGGGACACACTTAAAGCAGTCACTGCGGCTCCTGC	chr3_5010268_5010437_pos_76_A_pos_97_G	Denisova_haplotype
ACTGGCCGCTTGACGAGGATTAAGAAACTCACTCAAAACCACGCAGCTACATGGAAACTGAACAACCTGCTCCTGAATGACTACTGGGTACATAACGAAATGAAGGCACAAATAAAGATGTTCTTTGAAACCAATGAGAACAAAGACACAATATACTAGAACCTCTGGGACACACTTAAAGCAGTCACTGCGGCTCCTGC	chr3_5010268_5010437_pos_76_C_pos_97_A	Denisova_haplotype
ACTGGCCGCTTGACGAGGATTAAGAAACTCACTCAAAACCACGCAGCTACATGGAAACTGAACAACCTGCTCCTGAATGACTACTGGGTACATAACGAAATGAAGGCACAAGTAAAGATGTTCTTTGAAACCAATGAGAACAAAGACACAATATACTAGAACCTCTGGGACACACTTAAAGCAGTCACTGCGGCTCCTGC	chr3_5010268_5010437_pos_76_C_pos_97_G	Denisova_haplotype
ACTGGCCGCTTGACGGGTACAAAAAGGAGCTGGTACCATTCCTACTGAAACTATTCCAATAAATAGAAAAAGAGGAATCCTCCCTAACTCATATTATGAGGCCAGCATCATCTTGATACCGAAGCCTGGCAGAGACACAACAAAAAAAGAGAATTTTAGACCAATATCCCTGACGAACATTGATGCACTGCGGCTCCTGC	chr3_5011005_5011174_pos_46_A_pos_78_A_pos_127_A	Denisova_haplotype
ACTGGCCGCTTGACGGGTACAAAAAGGAGCTGGTACCATTCCTACTGAAACTATTCCAATAAATAGAAAAAGAGGAATCCTCCCTAACTCATATTATGAGGCCAGCATCATCTTGATACCGAAGCCTGGCAGAGACACAACCAAAAAAGAGAATTTTAGACCAATATCCCTGACGAACATTGATGCACTGCGGCTCCTGC	chr3_5011005_5011174_pos_46_A_pos_78_A_pos_127_C	Denisova_haplotype
ACTGGCCGCTTGACGGGTACAAAAAGGAGCTGGTACCATTCCTACTGAAACTATTCCAATAAATAGAAAAAGAGGAATCCTCCCTAACTCATTTTATGAGGCCAGCATCATCTTGATACCGAAGCCTGGCAGAGACACAACAAAAAAAGAGAATTTTAGACCAATATCCCTGACGAACATTGATGCACTGCGGCTCCTGC	chr3_5011005_5011174_pos_46_A_pos_78_T_pos_127_A	Denisova_haplotype
ACTGGCCGCTTGACGGGTACAAAAAGGAGCTGGTACCATTCCTACTGAAACTATTCCAATAAATAGAAAAAGAGGAATCCTCCCTAACTCATTTTATGAGGCCAGCATCATCTTGATACCGAAGCCTGGCAGAGACACAACCAAAAAAGAGAATTTTAGACCAATATCCCTGACGAACATTGATGCACTGCGGCTCCTGC	chr3_5011005_5011174_pos_46_A_pos_78_T_pos_127_C	Denisova_haplotype
ACTGGCCGCTTGACGGGTACAAAAAGGAGCTGGTACCATTCCTACTGAAACTATTCCAATCAATAGAAAAAGAGGAATCCTCCCTAACTCATATTATGAGGCCAGCATCATCTTGATACCGAAGCCTGGCAGAGACACAACAAAAAAAGAGAATTTTAGACCAATATCCCTGACGAACATTGATGCACTGCGGCTCCTGC	chr3_5011005_5011174_pos_46_C_pos_78_A_pos_127_A	Denisova_haplotype
ACTGGCCGCTTGACGGGTACAAAAAGGAGCTGGTACCATTCCTACTGAAACTATTCCAATCAATAGAAAAAGAGGAATCCTCCCTAACTCATATTATGAGGCCAGCATCATCTTGATACCGAAGCCTGGCAGAGACACAACCAAAAAAGAGAATTTTAGACCAATATCCCTGACGAACATTGATGCACTGCGGCTCCTGC	chr3_5011005_5011174_pos_46_C_pos_78_A_pos_127_C	Denisova_haplotype
ACTGGCCGCTTGACGGGTACAAAAAGGAGCTGGTACCATTCCTACTGAAACTATTCCAATCAATAGAAAAAGAGGAATCCTCCCTAACTCATTTTATGAGGCCAGCATCATCTTGATACCGAAGCCTGGCAGAGACACAACAAAAAAAGAGAATTTTAGACCAATATCCCTGACGAACATTGATGCACTGCGGCTCCTGC	chr3_5011005_5011174_pos_46_C_pos_78_T_pos_127_A	Denisova_haplotype
ACTGGCCGCTTGACGGGTACAAAAAGGAGCTGGTACCATTCCTACTGAAACTATTCCAATCAATAGAAAAAGAGGAATCCTCCCTAACTCATTTTATGAGGCCAGCATCATCTTGATACCGAAGCCTGGCAGAGACACAACCAAAAAAGAGAATTTTAGACCAATATCCCTGACGAACATTGATGCACTGCGGCTCCTGC	chr3_5011005_5011174_pos_46_C_pos_78_T_pos_127_C	Denisova_haplotype
ACTGGCCGCTTGACGCGCAAATCAATAAACGTAACCCGTCATATAAACAGAACCAAAGACAAAAACCACATGATTATCTCAATAGATGCAGAAAAGGCCTTTTGACAAAATTCAACAGCCCTTCAGGCTAAAAACTCTCAATAAACTAGGTATTGATTGGACATATATCAAAATAATGAGAGCTACACTGCGGCTCCTGC	chr3_5011285_5011454_pos_20_C_pos_111_G_pos_152_A	Denisova_haplotype
ACTGGCCGCTTGACGCGCAAATCAATAAACGTAACCCGTCATATAAACAGAACCAAAGACAAAAACCACATGATTATCTCAATAGATGCAGAAAAGGCCTTTTGACAAAATTCAACAGCCCTTCAGGCTAAAAACTCTCAATAAACTAGGTATTGATTGGACATATCTCAAAATAATGAGAGCTACACTGCGGCTCCTGC	chr3_5011285_5011454_pos_20_C_pos_111_G_pos_152_C	Denisova_haplotype
ACTGGCCGCTTGACGCGCAAATCAATAAACGTAACCCGTCATATAAACAGAACCAAAGACAAAAACCACATGATTATCTCAATAGATGCAGAAAAGGCCTTTTGACAAAATTCAACAGCCCTTCATGCTAAAAACTCTCAATAAACTAGGTATTGATTGGACATATATCAAAATAATGAGAGCTACACTGCGGCTCCTGC	chr3_5011285_5011454_pos_20_C_pos_111_T_pos_152_A	Denisova_haplotype
ACTGGCCGCTTGACGCGCAAATCAATAAACGTAACCCGTCATATAAACAGAACCAAAGACAAAAACCACATGATTATCTCAATAGATGCAGAAAAGGCCTTTTGACAAAATTCAACAGCCCTTCATGCTAAAAACTCTCAATAAACTAGGTATTGATTGGACATATCTCAAAATAATGAGAGCTACACTGCGGCTCCTGC	chr3_5011285_5011454_pos_20_C_pos_111_T_pos_152_C	Denisova_haplotype
ACTGGCCGCTTGACGCGCAAATCAATAAACGTAATCCGTCATATAAACAGAACCAAAGACAAAAACCACATGATTATCTCAATAGATGCAGAAAAGGCCTTTTGACAAAATTCAACAGCCCTTCAGGCTAAAAACTCTCAATAAACTAGGTATTGATTGGACATATATCAAAATAATGAGAGCTACACTGCGGCTCCTGC	chr3_5011285_5011454_pos_20_T_pos_111_G_pos_152_A	Denisova_haplotype
ACTGGCCGCTTGACGCGCAAATCAATAAACGTAATCCGTCATATAAACAGAACCAAAGACAAAAACCACATGATTATCTCAATAGATGCAGAAAAGGCCTTTTGACAAAATTCAACAGCCCTTCAGGCTAAAAACTCTCAATAAACTAGGTATTGATTGGACATATCTCAAAATAATGAGAGCTACACTGCGGCTCCTGC	chr3_5011285_5011454_pos_20_T_pos_111_G_pos_152_C	Denisova_haplotype
ACTGGCCGCTTGACGCGCAAATCAATAAACGTAATCCGTCATATAAACAGAACCAAAGACAAAAACCACATGATTATCTCAATAGATGCAGAAAAGGCCTTTTGACAAAATTCAACAGCCCTTCATGCTAAAAACTCTCAATAAACTAGGTATTGATTGGACATATATCAAAATAATGAGAGCTACACTGCGGCTCCTGC	chr3_5011285_5011454_pos_20_T_pos_111_T_pos_152_A	Denisova_haplotype
ACTGGCCGCTTGACGCGCAAATCAATAAACGTAATCCGTCATATAAACAGAACCAAAGACAAAAACCACATGATTATCTCAATAGATGCAGAAAAGGCCTTTTGACAAAATTCAACAGCCCTTCATGCTAAAAACTCTCAATAAACTAGGTATTGATTGGACATATCTCAAAATAATGAGAGCTACACTGCGGCTCCTGC	chr3_5011285_5011454_pos_20_T_pos_111_T_pos_152_C	Denisova_haplotype
ACTGGCCGCTTGACGTGCCACATATCTACAACTATCTGATCTCTGACAAACCCGACAAAAACAAGCAATGGGGAAGGGATTCCTTATTTAATAAATGGTGCTGGGAAAACTGGCTAGCCATATGTAGAAAGCTGAAACTGGATCCTTTCCTTACACTTTATACAAAAATTAATTCAAGATGGATTCACTGCGGCTCCTGC	chr3_5012280_5012449_pos_34_A_pos_38_C_pos_138_A	Denisova_haplotype
ACTGGCCGCTTGACGTGCCACATATCTACAACTATCTGATCTCTGACAAACCCGACAAAAACAAGCAATGGGGAAGGGATTCCTTATTTAATAAATGGTGCTGGGAAAACTGGCTAGCCATATGTAGAAAGCTGAAACTGGATCCTTTCCTTTCACTTTATACAAAAATTAATTCAAGATGGATTCACTGCGGCTCCTGC	chr3_5012280_5012449_pos_34_A_pos_38_C_pos_138_T	Denisova_haplotype
ACTGGCCGCTTGACGTGCCACATATCTACAACTATCTGATCTCTGACAAACCTGACAAAAACAAGCAATGGGGAAGGGATTCCTTATTTAATAAATGGTGCTGGGAAAACTGGCTAGCCATATGTAGAAAGCTGAAACTGGATCCTTTCCTTACACTTTATACAAAAATTAATTCAAGATGGATTCACTGCGGCTCCTGC	chr3_5012280_5012449_pos_34_A_pos_38_T_pos_138_A	Denisova_haplotype
ACTGGCCGCTTGACGTGCCACATATCTACAACTATCTGATCTCTGACAAACCTGACAAAAACAAGCAATGGGGAAGGGATTCCTTATTTAATAAATGGTGCTGGGAAAACTGGCTAGCCATATGTAGAAAGCTGAAACTGGATCCTTTCCTTTCACTTTATACAAAAATTAATTCAAGATGGATTCACTGCGGCTCCTGC	chr3_5012280_5012449_pos_34_A_pos_38_T_pos_138_T	Denisova_haplotype
ACTGGCCGCTTGACGTGCCACATATCTACAACTATCTGATCTCTGACACACCCGACAAAAACAAGCAATGGGGAAGGGATTCCTTATTTAATAAATGGTGCTGGGAAAACTGGCTAGCCATATGTAGAAAGCTGAAACTGGATCCTTTCCTTACACTTTATACAAAAATTAATTCAAGATGGATTCACTGCGGCTCCTGC	chr3_5012280_5012449_pos_34_C_pos_38_C_pos_138_A	Denisova_haplotype
ACTGGCCGCTTGACGTGCCACATATCTACAACTATCTGATCTCTGACACACCCGACAAAAACAAGCAATGGGGAAGGGATTCCTTATTTAATAAATGGTGCTGGGAAAACTGGCTAGCCATATGTAGAAAGCTGAAACTGGATCCTTTCCTTTCACTTTATACAAAAATTAATTCAAGATGGATTCACTGCGGCTCCTGC	chr3_5012280_5012449_pos_34_C_pos_38_C_pos_138_T	Denisova_haplotype
ACTGGCCGCTTGACGTGCCACATATCTACAACTATCTGATCTCTGACACACCTGACAAAAACAAGCAATGGGGAAGGGATTCCTTATTTAATAAATGGTGCTGGGAAAACTGGCTAGCCATATGTAGAAAGCTGAAACTGGATCCTTTCCTTACACTTTATACAAAAATTAATTCAAGATGGATTCACTGCGGCTCCTGC	chr3_5012280_5012449_pos_34_C_pos_38_T_pos_138_A	Denisova_haplotype
ACTGGCCGCTTGACGTGCCACATATCTACAACTATCTGATCTCTGACACACCTGACAAAAACAAGCAATGGGGAAGGGATTCCTTATTTAATAAATGGTGCTGGGAAAACTGGCTAGCCATATGTAGAAAGCTGAAACTGGATCCTTTCCTTTCACTTTATACAAAAATTAATTCAAGATGGATTCACTGCGGCTCCTGC	chr3_5012280_5012449_pos_34_C_pos_38_T_pos_138_T	Denisova_haplotype
ACTGGCCGCTTGACGTAATGGAATTATACTCATAGTAAAAATCTTTCCCCCAAAGAAAACTTCAGGCTCAGGTGGCTTCTCCATTTAAGGAAGAAATATTACCAATCCTACACAAGCTCCTTCAGAAAAGAAGTAATATTTCTCAACTTGTTTTATAAGACCAGCATTATCCTAATAAAGTATTACACTGCGGCTCCTGC	chr3_5014021_5014190_pos_14_C_pos_159_A	Denisova_haplotype
ACTGGCCGCTTGACGTAATGGAATTATACTCATAGTAAAAATCTTTCCCCCAAAGAAAACTTCAGGCTCAGGTGGCTTCTCCATTTAAGGAAGAAATATTACCAATCCTACACAAGCTCCTTCAGAAAAGAAGTAATATTTCTCAACTTGTTTTATAAGACCAGCATTATCCTGATAAAGTATTACACTGCGGCTCCTGC	chr3_5014021_5014190_pos_14_C_pos_159_G	Denisova_haplotype
ACTGGCCGCTTGACGTAATGGAATTATATTCATAGTAAAAATCTTTCCCCCAAAGAAAACTTCAGGCTCAGGTGGCTTCTCCATTTAAGGAAGAAATATTACCAATCCTACACAAGCTCCTTCAGAAAAGAAGTAATATTTCTCAACTTGTTTTATAAGACCAGCATTATCCTAATAAAGTATTACACTGCGGCTCCTGC	chr3_5014021_5014190_pos_14_T_pos_159_A	Denisova_haplotype
ACTGGCCGCTTGACGTAATGGAATTATATTCATAGTAAAAATCTTTCCCCCAAAGAAAACTTCAGGCTCAGGTGGCTTCTCCATTTAAGGAAGAAATATTACCAATCCTACACAAGCTCCTTCAGAAAAGAAGTAATATTTCTCAACTTGTTTTATAAGACCAGCATTATCCTGATAAAGTATTACACTGCGGCTCCTGC	chr3_5014021_5014190_pos_14_T_pos_159_G	Denisova_haplotype
ACTGGCCGCTTGACGGTCACTATGTCCGGCTAATTTTTGGTATTTTTAGTAAAGCTGGGGTTTTACCATGTTGGCCAGACTGGTCTCGAACTCCTGACCTCAGACGATCCGCCCGCCTTGGCCTCCCAAAGTGCTGGGATTACAGGCATGAGCCACCACACTCGGCCTGACTGACTTCTTTCTAACACTGCGGCTCCTGC	chr3_5017271_5017440_pos_17_A_pos_156_C	Denisova_haplotype
ACTGGCCGCTTGACGGTCACTATGTCCGGCTAATTTTTGGTATTTTTAGTAAAGCTGGGGTTTTACCATGTTGGCCAGACTGGTCTCGAACTCCTGACCTCAGACGATCCGCCCGCCTTGGCCTCCCAAAGTGCTGGGATTACAGGCATGAGCCACCACACTCGGCCTGATTGACTTCTTTCTAACACTGCGGCTCCTGC	chr3_5017271_5017440_pos_17_A_pos_156_T	Denisova_haplotype
ACTGGCCGCTTGACGGTCACTATGTCCGGCTGATTTTTGGTATTTTTAGTAAAGCTGGGGTTTTACCATGTTGGCCAGACTGGTCTCGAACTCCTGACCTCAGACGATCCGCCCGCCTTGGCCTCCCAAAGTGCTGGGATTACAGGCATGAGCCACCACACTCGGCCTGACTGACTTCTTTCTAACACTGCGGCTCCTGC	chr3_5017271_5017440_pos_17_G_pos_156_C	Denisova_haplotype
ACTGGCCGCTTGACGGTCACTATGTCCGGCTGATTTTTGGTATTTTTAGTAAAGCTGGGGTTTTACCATGTTGGCCAGACTGGTCTCGAACTCCTGACCTCAGACGATCCGCCCGCCTTGGCCTCCCAAAGTGCTGGGATTACAGGCATGAGCCACCACACTCGGCCTGATTGACTTCTTTCTAACACTGCGGCTCCTGC	chr3_5017271_5017440_pos_17_G_pos_156_T	Denisova_haplotype
ACTGGCCGCTTGACGGTTTGTTCAAATTATTATTTTTTAAAAGCCATAAGCTATGGAGAGAATAACAGAGTTTTGTTTTGTTTTTTAATCCTGATACGGTGGAAGTCTGGTAGGATGGGAACAGTTCTTGAAGCTTGAGAATACATTCGGAACAAATAAAAAGTAGGAAATGCATACATTTTGTTCACTGCGGCTCCTGC	chr3_5018396_5018565_pos_65_G_pos_86_G_pos_108_A	Denisova_haplotype
ACTGGCCGCTTGACGGTTTGTTCAAATTATTATTTTTTAAAAGCCATAAGCTATGGAGAGAATAACAGAGTTTTGTTTTGTTTTTTAATCCTGATACGGTGGAAGTCTGGTAGGATGGGAACCGTTCTTGAAGCTTGAGAATACATTCGGAACAAATAAAAAGTAGGAAATGCATACATTTTGTTCACTGCGGCTCCTGC	chr3_5018396_5018565_pos_65_G_pos_86_G_pos_108_C	Denisova_haplotype
ACTGGCCGCTTGACGGTTTGTTCAAATTATTATTTTTTAAAAGCCATAAGCTATGGAGAGAATAACAGAGTTTTGTTTTGTTTTTTAATCCTGATACGGTTGAAGTCTGGTAGGATGGGAACAGTTCTTGAAGCTTGAGAATACATTCGGAACAAATAAAAAGTAGGAAATGCATACATTTTGTTCACTGCGGCTCCTGC	chr3_5018396_5018565_pos_65_G_pos_86_T_pos_108_A	Denisova_haplotype
ACTGGCCGCTTGACGGTTTGTTCAAATTATTATTTTTTAAAAGCCATAAGCTATGGAGAGAATAACAGAGTTTTGTTTTGTTTTTTAATCCTGATACGGTTGAAGTCTGGTAGGATGGGAACCGTTCTTGAAGCTTGAGAATACATTCGGAACAAATAAAAAGTAGGAAATGCATACATTTTGTTCACTGCGGCTCCTGC	chr3_5018396_5018565_pos_65_G_pos_86_T_pos_108_C	Denisova_haplotype
ACTGGCCGCTTGACGGTTTGTTCAAATTATTATTTTTTAAAAGCCATAAGCTATGGAGAGAATAACAGAGTTTTGTTTTTTTTTTTAATCCTGATACGGTGGAAGTCTGGTAGGATGGGAACAGTTCTTGAAGCTTGAGAATACATTCGGAACAAATAAAAAGTAGGAAATGCATACATTTTGTTCACTGCGGCTCCTGC	chr3_5018396_5018565_pos_65_T_pos_86_G_pos_108_A	Denisova_haplotype
ACTGGCCGCTTGACGGTTTGTTCAAATTATTATTTTTTAAAAGCCATAAGCTATGGAGAGAATAACAGAGTTTTGTTTTTTTTTTTAATCCTGATACGGTGGAAGTCTGGTAGGATGGGAACCGTTCTTGAAGCTTGAGAATACATTCGGAACAAATAAAAAGTAGGAAATGCATACATTTTGTTCACTGCGGCTCCTGC	chr3_5018396_5018565_pos_65_T_pos_86_G_pos_108_C	Denisova_haplotype
ACTGGCCGCTTGACGGTTTGTTCAAATTATTATTTTTTAAAAGCCATAAGCTATGGAGAGAATAACAGAGTTTTGTTTTTTTTTTTAATCCTGATACGGTTGAAGTCTGGTAGGATGGGAACAGTTCTTGAAGCTTGAGAATACATTCGGAACAAATAAAAAGTAGGAAATGCATACATTTTGTTCACTGCGGCTCCTGC	chr3_5018396_5018565_pos_65_T_pos_86_T_pos_108_A	Denisova_haplotype
ACTGGCCGCTTGACGGTTTGTTCAAATTATTATTTTTTAAAAGCCATAAGCTATGGAGAGAATAACAGAGTTTTGTTTTTTTTTTTAATCCTGATACGGTTGAAGTCTGGTAGGATGGGAACCGTTCTTGAAGCTTGAGAATACATTCGGAACAAATAAAAAGTAGGAAATGCATACATTTTGTTCACTGCGGCTCCTGC	chr3_5018396_5018565_pos_65_T_pos_86_T_pos_108_C	Denisova_haplotype
ACTGGCCGCTTGACGGTCATTCGGGTGGCATACTGTCCGGGTGGAAGACCGCCAAAATAATCCATTTGGAAGGGACGGAGGGCTTCGTCAGAAATTGCCTTCTTGTAGCTATGAGACATTGAGCAAAACAGATAAGAACTGGGGCAATGGAGGCATAAACATTAAGGCTAGGATGTATTTTTGGGCACTGCGGCTCCTGC	chr18_5237547_5237716_pos_33_A_pos_47_C_pos_64_A_pos_139_C	Denisova_haplotype
ACTGGCCGCTTGACGGTCATTCGGGTGGCATACTGTCCGGGTGGAAGACCGCCAAAATAATCCATTTGGAAGGGACGGAGGGCTTCGTCAGAAATTGCCTTCTTGTAGCTATGAGACATTGAGCAAAACAGATAAGAACTGGGGCAATGGAGGTATAAACATTAAGGCTAGGATGTATTTTTGGGCACTGCGGCTCCTGC	chr18_5237547_5237716_pos_33_A_pos_47_C_pos_64_A_pos_139_T	Denisova_haplotype
ACTGGCCGCTTGACGGTCATTCGGGTGGCATACTGTCCGGGTGGAAGACCGCCAAAATAATCCATTTGGAAGGGACGGGGGGCTTCGTCAGAAATTGCCTTCTTGTAGCTATGAGACATTGAGCAAAACAGATAAGAACTGGGGCAATGGAGGCATAAACATTAAGGCTAGGATGTATTTTTGGGCACTGCGGCTCCTGC	chr18_5237547_5237716_pos_33_A_pos_47_C_pos_64_G_pos_139_C	Denisova_haplotype
ACTGGCCGCTTGACGGTCATTCGGGTGGCATACTGTCCGGGTGGAAGACCGCCAAAATAATCCATTTGGAAGGGACGGGGGGCTTCGTCAGAAATTGCCTTCTTGTAGCTATGAGACATTGAGCAAAACAGATAAGAACTGGGGCAATGGAGGTATAAACATTAAGGCTAGGATGTATTTTTGGGCACTGCGGCTCCTGC	chr18_5237547_5237716_pos_33_A_pos_47_C_pos_64_G_pos_139_T	Denisova_haplotype
ACTGGCCGCTTGACGGTCATTCGGGTGGCATACTGTCCGGGTGGAAGACCGCCAAAATAATTCATTTGGAAGGGACGGAGGGCTTCGTCAGAAATTGCCTTCTTGTAGCTATGAGACATTGAGCAAAACAGATAAGAACTGGGGCAATGGAGGCATAAACATTAAGGCTAGGATGTATTTTTGGGCACTGCGGCTCCTGC	chr18_5237547_5237716_pos_33_A_pos_47_T_pos_64_A_pos_139_C	Denisova_haplotype
ACTGGCCGCTTGACGGTCATTCGGGTGGCATACTGTCCGGGTGGAAGACCGCCAAAATAATTCATTTGGAAGGGACGGAGGGCTTCGTCAGAAATTGCCTTCTTGTAGCTATGAGACATTGAGCAAAACAGATAAGAACTGGGGCAATGGAGGTATAAACATTAAGGCTAGGATGTATTTTTGGGCACTGCGGCTCCTGC	chr18_5237547_5237716_pos_33_A_pos_47_T_pos_64_A_pos_139_T	Denisova_haplotype
ACTGGCCGCTTGACGGTCATTCGGGTGGCATACTGTCCGGGTGGAAGACCGCCAAAATAATTCATTTGGAAGGGACGGGGGGCTTCGTCAGAAATTGCCTTCTTGTAGCTATGAGACATTGAGCAAAACAGATAAGAACTGGGGCAATGGAGGCATAAACATTAAGGCTAGGATGTATTTTTGGGCACTGCGGCTCCTGC	chr18_5237547_5237716_pos_33_A_pos_47_T_pos_64_G_pos_139_C	Denisova_haplotype
ACTGGCCGCTTGACGGTCATTCGGGTGGCATACTGTCCGGGTGGAAGACCGCCAAAATAATTCATTTGGAAGGGACGGGGGGCTTCGTCAGAAATTGCCTTCTTGTAGCTATGAGACATTGAGCAAAACAGATAAGAACTGGGGCAATGGAGGTATAAACATTAAGGCTAGGATGTATTTTTGGGCACTGCGGCTCCTGC	chr18_5237547_5237716_pos_33_A_pos_47_T_pos_64_G_pos_139_T	Denisova_haplotype
ACTGGCCGCTTGACGGTCATTCGGGTGGCATACTGTCCGGGTGGAAGCCCGCCAAAATAATCCATTTGGAAGGGACGGAGGGCTTCGTCAGAAATTGCCTTCTTGTAGCTATGAGACATTGAGCAAAACAGATAAGAACTGGGGCAATGGAGGCATAAACATTAAGGCTAGGATGTATTTTTGGGCACTGCGGCTCCTGC	chr18_5237547_5237716_pos_33_C_pos_47_C_pos_64_A_pos_139_C	Denisova_haplotype
ACTGGCCGCTTGACGGTCATTCGGGTGGCATACTGTCCGGGTGGAAGCCCGCCAAAATAATCCATTTGGAAGGGACGGAGGGCTTCGTCAGAAATTGCCTTCTTGTAGCTATGAGACATTGAGCAAAACAGATAAGAACTGGGGCAATGGAGGTATAAACATTAAGGCTAGGATGTATTTTTGGGCACTGCGGCTCCTGC	chr18_5237547_5237716_pos_33_C_pos_47_C_pos_64_A_pos_139_T	Denisova_haplotype
ACTGGCCGCTTGACGGTCATTCGGGTGGCATACTGTCCGGGTGGAAGCCCGCCAAAATAATCCATTTGGAAGGGACGGGGGGCTTCGTCAGAAATTGCCTTCTTGTAGCTATGAGACATTGAGCAAAACAGATAAGAACTGGGGCAATGGAGGCATAAACATTAAGGCTAGGATGTATTTTTGGGCACTGCGGCTCCTGC	chr18_5237547_5237716_pos_33_C_pos_47_C_pos_64_G_pos_139_C	Denisova_haplotype
ACTGGCCGCTTGACGGTCATTCGGGTGGCATACTGTCCGGGTGGAAGCCCGCCAAAATAATCCATTTGGAAGGGACGGGGGGCTTCGTCAGAAATTGCCTTCTTGTAGCTATGAGACATTGAGCAAAACAGATAAGAACTGGGGCAATGGAGGTATAAACATTAAGGCTAGGATGTATTTTTGGGCACTGCGGCTCCTGC	chr18_5237547_5237716_pos_33_C_pos_47_C_pos_64_G_pos_139_T	Denisova_haplotype
ACTGGCCGCTTGACGGTCATTCGGGTGGCATACTGTCCGGGTGGAAGCCCGCCAAAATAATTCATTTGGAAGGGACGGAGGGCTTCGTCAGAAATTGCCTTCTTGTAGCTATGAGACATTGAGCAAAACAGATAAGAACTGGGGCAATGGAGGCATAAACATTAAGGCTAGGATGTATTTTTGGGCACTGCGGCTCCTGC	chr18_5237547_5237716_pos_33_C_pos_47_T_pos_64_A_pos_139_C	Denisova_haplotype
ACTGGCCGCTTGACGGTCATTCGGGTGGCATACTGTCCGGGTGGAAGCCCGCCAAAATAATTCATTTGGAAGGGACGGAGGGCTTCGTCAGAAATTGCCTTCTTGTAGCTATGAGACATTGAGCAAAACAGATAAGAACTGGGGCAATGGAGGTATAAACATTAAGGCTAGGATGTATTTTTGGGCACTGCGGCTCCTGC	chr18_5237547_5237716_pos_33_C_pos_47_T_pos_64_A_pos_139_T	Denisova_haplotype
ACTGGCCGCTTGACGGTCATTCGGGTGGCATACTGTCCGGGTGGAAGCCCGCCAAAATAATTCATTTGGAAGGGACGGGGGGCTTCGTCAGAAATTGCCTTCTTGTAGCTATGAGACATTGAGCAAAACAGATAAGAACTGGGGCAATGGAGGCATAAACATTAAGGCTAGGATGTATTTTTGGGCACTGCGGCTCCTGC	chr18_5237547_5237716_pos_33_C_pos_47_T_pos_64_G_pos_139_C	Denisova_haplotype
ACTGGCCGCTTGACGGTCATTCGGGTGGCATACTGTCCGGGTGGAAGCCCGCCAAAATAATTCATTTGGAAGGGACGGGGGGCTTCGTCAGAAATTGCCTTCTTGTAGCTATGAGACATTGAGCAAAACAGATAAGAACTGGGGCAATGGAGGTATAAACATTAAGGCTAGGATGTATTTTTGGGCACTGCGGCTCCTGC	chr18_5237547_5237716_pos_33_C_pos_47_T_pos_64_G_pos_139_T	Denisova_haplotype
ACTGGCCGCTTGACGACTGGGCTAATAAATAAGGGGGTCAATGGGGTCAGATCCACTGAGCACCAAAATAAACAAAACAAAACCCTGAGTTTTAACTACAAAAAAACTCAACTAAATTCTTTAGAATAGTTTAATGTACTAGTTTGGAAGGGACTTCAAAAAGTAGTTCCAACAAGATTTTGAACCACTGCGGCTCCTGC	chr18_5557821_5557990_pos_84_C_pos_88_A	Denisova_haplotype
ACTGGCCGCTTGACGACTGGGCTAATAAATAAGGGGGTCAATGGGGTCAGATCCACTGAGCACCAAAATAAACAAAACAAAACCCTGAGTTTTAACTACAAACAAACTCAACTAAATTCTTTAGAATAGTTTAATGTACTAGTTTGGAAGGGACTTCAAAAAGTAGTTCCAACAAGATTTTGAACCACTGCGGCTCCTGC	chr18_5557821_5557990_pos_84_C_pos_88_C	Denisova_haplotype
ACTGGCCGCTTGACGACTGGGCTAATAAATAAGGGGGTCAATGGGGTCAGATCCACTGAGCACCAAAATAAACAAAACAAAACCCTGAGTTTTAACTATAAAAAAACTCAACTAAATTCTTTAGAATAGTTTAATGTACTAGTTTGGAAGGGACTTCAAAAAGTAGTTCCAACAAGATTTTGAACCACTGCGGCTCCTGC	chr18_5557821_5557990_pos_84_T_pos_88_A	Denisova_haplotype
ACTGGCCGCTTGACGACTGGGCTAATAAATAAGGGGGTCAATGGGGTCAGATCCACTGAGCACCAAAATAAACAAAACAAAACCCTGAGTTTTAACTATAAACAAACTCAACTAAATTCTTTAGAATAGTTTAATGTACTAGTTTGGAAGGGACTTCAAAAAGTAGTTCCAACAAGATTTTGAACCACTGCGGCTCCTGC	chr18_5557821_5557990_pos_84_T_pos_88_C	Denisova_haplotype
ACTGGCCGCTTGACGCTATGTCTTCCCAGTTGCAGGAAACTTCATAATTTACCTTATCTCTCTAAGACTCTATTTCCTTTTGGGTAAATTGGGAATGCCAGTAATATATGCCTATCAGTTAGGGCTGTTCTGAAGACAAGAGGTGGACCATATAATGCACTTGGAATTCAATAAATTATAGCAAACACTGCGGCTCCTGC	chr3_6113353_6113522_pos_53_C_pos_119_A	Denisova_haplotype
ACTGGCCGCTTGACGCTATGTCTTCCCAGTTGCAGGAAACTTCATAATTTACCTTATCTCTCTAAGACTCTATTTCCTTTTGGGTAAATTGGGAATGCCAGTAATATATGCCTATCAGTTAGGGCTGTTCTGAGGACAAGAGGTGGACCATATAATGCACTTGGAATTCAATAAATTATAGCAAACACTGCGGCTCCTGC	chr3_6113353_6113522_pos_53_C_pos_119_G	Denisova_haplotype
ACTGGCCGCTTGACGCTATGTCTTCCCAGTTGCAGGAAACTTCATAATTTACCTTATCTCTCTAAGATTCTATTTCCTTTTGGGTAAATTGGGAATGCCAGTAATATATGCCTATCAGTTAGGGCTGTTCTGAAGACAAGAGGTGGACCATATAATGCACTTGGAATTCAATAAATTATAGCAAACACTGCGGCTCCTGC	chr3_6113353_6113522_pos_53_T_pos_119_A	Denisova_haplotype
ACTGGCCGCTTGACGCTATGTCTTCCCAGTTGCAGGAAACTTCATAATTTACCTTATCTCTCTAAGATTCTATTTCCTTTTGGGTAAATTGGGAATGCCAGTAATATATGCCTATCAGTTAGGGCTGTTCTGAGGACAAGAGGTGGACCATATAATGCACTTGGAATTCAATAAATTATAGCAAACACTGCGGCTCCTGC	chr3_6113353_6113522_pos_53_T_pos_119_G	Denisova_haplotype
ACTGGCCGCTTGACGCCTGGCTTCAGGACATGAAACAAAATGTCTCCTTGGCTCTGCTCAGTTATGTGGCGAGGCAGCTGCACTATCAGCATGGGGACTCCTTCATCCACTGACTCATCTCCAGAGGGCACTGCGGGAAGAATGTGGTGGGTTAACCAAGTTACTAGTTTCCCACATGCCAGGGGCACTGCGGCTCCTGC	chr5_6118885_6119054_pos_57_A_pos_116_C	Denisova_haplotype
ACTGGCCGCTTGACGCCTGGCTTCAGGACATGAAACAAAATGTCTCCTTGGCTCTGCTCAGTTATGTGGCGAGGCAGCTGCACTATCAGCATGGGGACTCCTTCATCCACTGACTCATCTCCAGAGGGCATTGCGGGAAGAATGTGGTGGGTTAACCAAGTTACTAGTTTCCCACATGCCAGGGGCACTGCGGCTCCTGC	chr5_6118885_6119054_pos_57_A_pos_116_T	Denisova_haplotype
ACTGGCCGCTTGACGCCTGGCTTCAGGACATGAAACAAAATGTCTCCTTGGCTCTGCTCAGTTATGTGGCGGGGCAGCTGCACTATCAGCATGGGGACTCCTTCATCCACTGACTCATCTCCAGAGGGCACTGCGGGAAGAATGTGGTGGGTTAACCAAGTTACTAGTTTCCCACATGCCAGGGGCACTGCGGCTCCTGC	chr5_6118885_6119054_pos_57_G_pos_116_C	Denisova_haplotype
ACTGGCCGCTTGACGCCTGGCTTCAGGACATGAAACAAAATGTCTCCTTGGCTCTGCTCAGTTATGTGGCGGGGCAGCTGCACTATCAGCATGGGGACTCCTTCATCCACTGACTCATCTCCAGAGGGCATTGCGGGAAGAATGTGGTGGGTTAACCAAGTTACTAGTTTCCCACATGCCAGGGGCACTGCGGCTCCTGC	chr5_6118885_6119054_pos_57_G_pos_116_T	Denisova_haplotype
ACTGGCCGCTTGACGCCCTCTCCTGCAGCGCACATGTGCCTGCGTCTGACAGCACCTCTCGGGTGGGAGCCTTCCTCCTCCAGGTTGGGTGGGAGAGAAGAACACAGCAAAGCCAGGGGCCTTGTCCACAGTAGCGGGTTAGGATCCTCCAGGGGAAGTGCCTTCATCCAATGTGAACAATGCCTCACTGCGGCTCCTGC	chr5_6459030_6459199_pos_86_A_pos_87_A	Denisova_haplotype
ACTGGCCGCTTGACGCCCTCTCCTGCAGCGCACATGTGCCTGCGTCTGACAGCACCTCTCGGGTGGGAGCCTTCCTCCTCCAGGTTGGGTGGGAGAGAAGAGCACAGCAAAGCCAGGGGCCTTGTCCACAGTAGCGGGTTAGGATCCTCCAGGGGAAGTGCCTTCATCCAATGTGAACAATGCCTCACTGCGGCTCCTGC	chr5_6459030_6459199_pos_86_A_pos_87_G	Denisova_haplotype
ACTGGCCGCTTGACGCCCTCTCCTGCAGCGCACATGTGCCTGCGTCTGACAGCACCTCTCGGGTGGGAGCCTTCCTCCTCCAGGTTGGGTGGGAGAGAAGGACACAGCAAAGCCAGGGGCCTTGTCCACAGTAGCGGGTTAGGATCCTCCAGGGGAAGTGCCTTCATCCAATGTGAACAATGCCTCACTGCGGCTCCTGC	chr5_6459030_6459199_pos_86_G_pos_87_A	Denisova_haplotype
ACTGGCCGCTTGACGCCCTCTCCTGCAGCGCACATGTGCCTGCGTCTGACAGCACCTCTCGGGTGGGAGCCTTCCTCCTCCAGGTTGGGTGGGAGAGAAGGGCACAGCAAAGCCAGGGGCCTTGTCCACAGTAGCGGGTTAGGATCCTCCAGGGGAAGTGCCTTCATCCAATGTGAACAATGCCTCACTGCGGCTCCTGC	chr5_6459030_6459199_pos_86_G_pos_87_G	Denisova_haplotype
ACTGGCCGCTTGACGCGCCTTTACCAAATGCTGTGTATATTCCCACACATGTGCTTGGTTTCATTCCTGCCTGCCTTCTCTACAATGTGACTTCATTTCATGAATGTGGTTGCCATTACGACAATGCTAGGATGCTGATCTGTATACCTTGAGTCACTGCGAACTTTCAGACTCTCACTGCAATTCACTGCGGCTCCTGC	chr5_6499188_6499357_pos_85_A_pos_87_G	Denisova_haplotype
ACTGGCCGCTTGACGCGCCTTTACCAAATGCTGTGTATATTCCCACACATGTGCTTGGTTTCATTCCTGCCTGCCTTCTCTACAATGTGACTTCATTTCATTAATGTGGTTGCCATTACGACAATGCTAGGATGCTGATCTGTATACCTTGAGTCACTGCGAACTTTCAGACTCTCACTGCAATTCACTGCGGCTCCTGC	chr5_6499188_6499357_pos_85_A_pos_87_T	Denisova_haplotype
ACTGGCCGCTTGACGCGCCTTTACCAAATGCTGTGTATATTCCCACACATGTGCTTGGTTTCATTCCTGCCTGCCTTCTCTACAATGTGACTTCATTTCTTGAATGTGGTTGCCATTACGACAATGCTAGGATGCTGATCTGTATACCTTGAGTCACTGCGAACTTTCAGACTCTCACTGCAATTCACTGCGGCTCCTGC	chr5_6499188_6499357_pos_85_T_pos_87_G	Denisova_haplotype
ACTGGCCGCTTGACGCGCCTTTACCAAATGCTGTGTATATTCCCACACATGTGCTTGGTTTCATTCCTGCCTGCCTTCTCTACAATGTGACTTCATTTCTTTAATGTGGTTGCCATTACGACAATGCTAGGATGCTGATCTGTATACCTTGAGTCACTGCGAACTTTCAGACTCTCACTGCAATTCACTGCGGCTCCTGC	chr5_6499188_6499357_pos_85_T_pos_87_T	Denisova_haplotype
ACTGGCCGCTTGACGTACAGGCGCCTGCCAGCTCGCCAGGCTATTTTTGCATTTTTAGTAGAGACGGGGTTTCACCATGTTGGCCAGACTAGTCTTGAACCCCTGACCTCAAGTGATCCATCCACCTCGGCCTCCCAAAGTGCTGCGATTGCCGGTGTGAGCCACCATGCCCGGCCAATTTTCTCCACTGCGGCTCCTGC	chr19_6705824_6705993_pos_86_C_pos_87_C	Denisova_haplotype
ACTGGCCGCTTGACGTACAGGCGCCTGCCAGCTCGCCAGGCTATTTTTGCATTTTTAGTAGAGACGGGGTTTCACCATGTTGGCCAGACTAGTCTTGAACCTCTGACCTCAAGTGATCCATCCACCTCGGCCTCCCAAAGTGCTGCGATTGCCGGTGTGAGCCACCATGCCCGGCCAATTTTCTCCACTGCGGCTCCTGC	chr19_6705824_6705993_pos_86_C_pos_87_T	Denisova_haplotype
ACTGGCCGCTTGACGTACAGGCGCCTGCCAGCTCGCCAGGCTATTTTTGCATTTTTAGTAGAGACGGGGTTTCACCATGTTGGCCAGACTAGTCTTGAACTCCTGACCTCAAGTGATCCATCCACCTCGGCCTCCCAAAGTGCTGCGATTGCCGGTGTGAGCCACCATGCCCGGCCAATTTTCTCCACTGCGGCTCCTGC	chr19_6705824_6705993_pos_86_T_pos_87_C	Denisova_haplotype
ACTGGCCGCTTGACGTACAGGCGCCTGCCAGCTCGCCAGGCTATTTTTGCATTTTTAGTAGAGACGGGGTTTCACCATGTTGGCCAGACTAGTCTTGAACTTCTGACCTCAAGTGATCCATCCACCTCGGCCTCCCAAAGTGCTGCGATTGCCGGTGTGAGCCACCATGCCCGGCCAATTTTCTCCACTGCGGCTCCTGC	chr19_6705824_6705993_pos_86_T_pos_87_T	Denisova_haplotype
ACTGGCCGCTTGACGGTGTGTCCTCTGCCATGCGGAGAAAAAGACTTGAAGTATCTCTCGGCATAATCCAGATGTTTATGTAGTTGAGGTTTTACTATATTTGCACTCTTTTGTTCTGAAAATGTCAAAACGGAAGCAGTTTTGAATTATCTGTGAATCAAATTGAGTATCTGTGAATGTGAAAACACTGCGGCTCCTGC	chr5_6907619_6907788_pos_84_A_pos_89_C	Denisova_haplotype
ACTGGCCGCTTGACGGTGTGTCCTCTGCCATGCGGAGAAAAAGACTTGAAGTATCTCTCGGCATAATCCAGATGTTTATGTAGTTGAGGTTTTACTATATTTGTACTCTTTTGTTCTGAAAATGTCAAAACGGAAGCAGTTTTGAATTATCTGTGAATCAAATTGAGTATCTGTGAATGTGAAAACACTGCGGCTCCTGC	chr5_6907619_6907788_pos_84_A_pos_89_T	Denisova_haplotype
ACTGGCCGCTTGACGGTGTGTCCTCTGCCATGCGGAGAAAAAGACTTGAAGTATCTCTCGGCATAATCCAGATGTTTATGTAGTTGAGGTTTTACTATGTTTGCACTCTTTTGTTCTGAAAATGTCAAAACGGAAGCAGTTTTGAATTATCTGTGAATCAAATTGAGTATCTGTGAATGTGAAAACACTGCGGCTCCTGC	chr5_6907619_6907788_pos_84_G_pos_89_C	Denisova_haplotype
ACTGGCCGCTTGACGGTGTGTCCTCTGCCATGCGGAGAAAAAGACTTGAAGTATCTCTCGGCATAATCCAGATGTTTATGTAGTTGAGGTTTTACTATGTTTGTACTCTTTTGTTCTGAAAATGTCAAAACGGAAGCAGTTTTGAATTATCTGTGAATCAAATTGAGTATCTGTGAATGTGAAAACACTGCGGCTCCTGC	chr5_6907619_6907788_pos_84_G_pos_89_T	Denisova_haplotype
ACTGGCCGCTTGACGGCCTAGTCTGCCCACACTTTTTGTAAGGGCTTCGTGTTTCAATTCATTAGTATCCATAGTCACCTCTCTCTAATATCCACCTATGATACACTGTCCAGACCTGGTTATTATTTAAAACTTCTACATCTGCATTTTTATCTATCATTCATCTCTTTCCCCACATGTAATAGCACTGCGGCTCCTGC	chr12_7080915_7081084_pos_52_A_pos_121_C	Denisova_haplotype
ACTGGCCGCTTGACGGCCTAGTCTGCCCACACTTTTTGTAAGGGCTTCGTGTTTCAATTCATTAGTATCCATAGTCACCTCTCTCTAATATCCACCTATGATACACTGTCCAGACCTGGTTATTATTTAAAACTTTTACATCTGCATTTTTATCTATCATTCATCTCTTTCCCCACATGTAATAGCACTGCGGCTCCTGC	chr12_7080915_7081084_pos_52_A_pos_121_T	Denisova_haplotype
ACTGGCCGCTTGACGGCCTAGTCTGCCCACACTTTTTGTAAGGGCTTCGTGTTTCAATTCATTAGTGTCCATAGTCACCTCTCTCTAATATCCACCTATGATACACTGTCCAGACCTGGTTATTATTTAAAACTTCTACATCTGCATTTTTATCTATCATTCATCTCTTTCCCCACATGTAATAGCACTGCGGCTCCTGC	chr12_7080915_7081084_pos_52_G_pos_121_C	Denisova_haplotype
ACTGGCCGCTTGACGGCCTAGTCTGCCCACACTTTTTGTAAGGGCTTCGTGTTTCAATTCATTAGTGTCCATAGTCACCTCTCTCTAATATCCACCTATGATACACTGTCCAGACCTGGTTATTATTTAAAACTTTTACATCTGCATTTTTATCTATCATTCATCTCTTTCCCCACATGTAATAGCACTGCGGCTCCTGC	chr12_7080915_7081084_pos_52_G_pos_121_T	Denisova_haplotype
ACTGGCCGCTTGACGGAATGGACGGGACCCTGGGGAAGCGCGGCCAGACATCACCCACCAGGTAACTCCAGGGACAGTGCTCACAACCCTTTGAGCCTCTGTATGGAAGGGTTGGCAGCTGAGTGCTGCCTCTCTTCAGCCTTAACCATGTCTCGGTTTCTGCTTTGCTCAGAGTTTGCTGATGCCACTGCGGCTCCTGC	chr12_7083557_7083726_pos_34_C_pos_139_C	Denisova_haplotype
ACTGGCCGCTTGACGGAATGGACGGGACCCTGGGGAAGCGCGGCCAGACATCACCCACCAGGTAACTCCAGGGACAGTGCTCACAACCCTTTGAGCCTCTGTATGGAAGGGTTGGCAGCTGAGTGCTGCCTCTCTTCAGCCTTAACCATGTCTTGGTTTCTGCTTTGCTCAGAGTTTGCTGATGCCACTGCGGCTCCTGC	chr12_7083557_7083726_pos_34_C_pos_139_T	Denisova_haplotype
ACTGGCCGCTTGACGGAATGGACGGGACCCTGGGGAAGCGCGGCCAGATATCACCCACCAGGTAACTCCAGGGACAGTGCTCACAACCCTTTGAGCCTCTGTATGGAAGGGTTGGCAGCTGAGTGCTGCCTCTCTTCAGCCTTAACCATGTCTCGGTTTCTGCTTTGCTCAGAGTTTGCTGATGCCACTGCGGCTCCTGC	chr12_7083557_7083726_pos_34_T_pos_139_C	Denisova_haplotype
ACTGGCCGCTTGACGGAATGGACGGGACCCTGGGGAAGCGCGGCCAGATATCACCCACCAGGTAACTCCAGGGACAGTGCTCACAACCCTTTGAGCCTCTGTATGGAAGGGTTGGCAGCTGAGTGCTGCCTCTCTTCAGCCTTAACCATGTCTTGGTTTCTGCTTTGCTCAGAGTTTGCTGATGCCACTGCGGCTCCTGC	chr12_7083557_7083726_pos_34_T_pos_139_T	Denisova_haplotype
ACTGGCCGCTTGACGGTGGGTGGGGCGACCCTCAAACTGACTGGTCCTTGCATCCCGCCACCTGCCTCTGGGTCCTCACCCTGAGGATTGGAGTGGAGTGCTGGTGGGCTCCCACGTGTAGCCCCCAGAGGGTACAGGAGGCAGTGCTGACTGATTACTTTTAGAGATGGAAAGCAGACCCAAGGCACTGCGGCTCCTGC	chr12_7086920_7087089_pos_78_G_pos_94_C	Denisova_haplotype
ACTGGCCGCTTGACGGTGGGTGGGGCGACCCTCAAACTGACTGGTCCTTGCATCCCGCCACCTGCCTCTGGGTCCTCACCCTGAGGATTGGAGTGGAGTGCTGGTGGGTTCCCACGTGTAGCCCCCAGAGGGTACAGGAGGCAGTGCTGACTGATTACTTTTAGAGATGGAAAGCAGACCCAAGGCACTGCGGCTCCTGC	chr12_7086920_7087089_pos_78_G_pos_94_T	Denisova_haplotype
ACTGGCCGCTTGACGGTGGGTGGGGCGACCCTCAAACTGACTGGTCCTTGCATCCCGCCACCTGCCTCTGGGTCCTCACCCTGAGGATTGGATTGGAGTGCTGGTGGGCTCCCACGTGTAGCCCCCAGAGGGTACAGGAGGCAGTGCTGACTGATTACTTTTAGAGATGGAAAGCAGACCCAAGGCACTGCGGCTCCTGC	chr12_7086920_7087089_pos_78_T_pos_94_C	Denisova_haplotype
ACTGGCCGCTTGACGGTGGGTGGGGCGACCCTCAAACTGACTGGTCCTTGCATCCCGCCACCTGCCTCTGGGTCCTCACCCTGAGGATTGGATTGGAGTGCTGGTGGGTTCCCACGTGTAGCCCCCAGAGGGTACAGGAGGCAGTGCTGACTGATTACTTTTAGAGATGGAAAGCAGACCCAAGGCACTGCGGCTCCTGC	chr12_7086920_7087089_pos_78_T_pos_94_T	Denisova_haplotype
ACTGGCCGCTTGACGTTCACACTTGTGGCTGGCTACTTCATACCTGCCTGAGTCCTGCTACCAGATGCCCTCAATAGTCTGGCCTGATTGCCTTCACAATAGGCAGAGAGGAATAAGCAGAGGGCCTGGAGAATATTCATTCGCCTTTCCCTTGGAGAGCCTCAAGGGCAGCACTGTATTTAACTCACTGCGGCTCCTGC	chr12_7087922_7088091_pos_45_A_pos_127_C	Denisova_haplotype
ACTGGCCGCTTGACGTTCACACTTGTGGCTGGCTACTTCATACCTGCCTGAGTCCTGCTACCAGATGCCCTCAATAGTCTGGCCTGATTGCCTTCACAATAGGCAGAGAGGAATAAGCAGAGGGCCTGGAGAATATTCATTTGCCTTTCCCTTGGAGAGCCTCAAGGGCAGCACTGTATTTAACTCACTGCGGCTCCTGC	chr12_7087922_7088091_pos_45_A_pos_127_T	Denisova_haplotype
ACTGGCCGCTTGACGTTCACACTTGTGGCTGGCTACTTCATACCTGCCTGAGTCCTGCTGCCAGATGCCCTCAATAGTCTGGCCTGATTGCCTTCACAATAGGCAGAGAGGAATAAGCAGAGGGCCTGGAGAATATTCATTCGCCTTTCCCTTGGAGAGCCTCAAGGGCAGCACTGTATTTAACTCACTGCGGCTCCTGC	chr12_7087922_7088091_pos_45_G_pos_127_C	Denisova_haplotype
ACTGGCCGCTTGACGTTCACACTTGTGGCTGGCTACTTCATACCTGCCTGAGTCCTGCTGCCAGATGCCCTCAATAGTCTGGCCTGATTGCCTTCACAATAGGCAGAGAGGAATAAGCAGAGGGCCTGGAGAATATTCATTTGCCTTTCCCTTGGAGAGCCTCAAGGGCAGCACTGTATTTAACTCACTGCGGCTCCTGC	chr12_7087922_7088091_pos_45_G_pos_127_T	Denisova_haplotype
ACTGGCCGCTTGACGAGCTGGTTTCCTGGATGCAAGAAGAGAGAATTTAGCCTGGTTTTTACACTCCCACCGTCCTGAGACTTCCAATCACAACGTAATATATAAAGAAAAAATGTTGGCATCAGGATCTTCTTTTTCAGAATAACCTCATGTTTTGGAGGAGAGGATGGAAATTATTTATTAAACACTGCGGCTCCTGC	chr12_7091934_7092103_pos_56_C_pos_117_C	Denisova_haplotype
ACTGGCCGCTTGACGAGCTGGTTTCCTGGATGCAAGAAGAGAGAATTTAGCCTGGTTTTTACACTCCCACCGTCCTGAGACTTCCAATCACAACGTAATATATAAAGAAAAAATGTTGGCATCAGGATCTTTTTTTTCAGAATAACCTCATGTTTTGGAGGAGAGGATGGAAATTATTTATTAAACACTGCGGCTCCTGC	chr12_7091934_7092103_pos_56_C_pos_117_T	Denisova_haplotype
ACTGGCCGCTTGACGAGCTGGTTTCCTGGATGCAAGAAGAGAGAATTTAGCCTGGTTTTTACACTCCCACTGTCCTGAGACTTCCAATCACAACGTAATATATAAAGAAAAAATGTTGGCATCAGGATCTTCTTTTTCAGAATAACCTCATGTTTTGGAGGAGAGGATGGAAATTATTTATTAAACACTGCGGCTCCTGC	chr12_7091934_7092103_pos_56_T_pos_117_C	Denisova_haplotype
ACTGGCCGCTTGACGAGCTGGTTTCCTGGATGCAAGAAGAGAGAATTTAGCCTGGTTTTTACACTCCCACTGTCCTGAGACTTCCAATCACAACGTAATATATAAAGAAAAAATGTTGGCATCAGGATCTTTTTTTTCAGAATAACCTCATGTTTTGGAGGAGAGGATGGAAATTATTTATTAAACACTGCGGCTCCTGC	chr12_7091934_7092103_pos_56_T_pos_117_T	Denisova_haplotype
ACTGGCCGCTTGACGCATGGGCAGAAATTTGGCAGAGACAGAACACCAGGTTAGCAGCAAATATTGCTAAGAACTAGAGCCAGGAACTAGAAAGTATATAGACAAAATGTCAATGCCTTCAATCTTTTGCTTTATTTTTACTTTTGTTTTAGTAACGGGGTATAAATAAAAAAATATAAAACAGTCACTGCGGCTCCTGC	chr12_7095549_7095718_pos_28_A_pos_89_A_pos_144_G	Denisova_haplotype
ACTGGCCGCTTGACGCATGGGCAGAAATTTGGCAGAGACAGAACACCAGGTTAGCAGCAAATATTGCTAAGAACTAGAGCCAGGAACTAGAAAGTATATAGACAAAATGTCAATGCCTTCAATCTTTTGCTTTATTTTTACTTTTGTTTTAGTAACGGTGTATAAATAAAAAAATATAAAACAGTCACTGCGGCTCCTGC	chr12_7095549_7095718_pos_28_A_pos_89_A_pos_144_T	Denisova_haplotype
ACTGGCCGCTTGACGCATGGGCAGAAATTTGGCAGAGACAGAACACCAGGTTAGCAGCAAATATTGCTAAGAACTAGAGCCAGGAACTAGAAAGTATATAGACTAAATGTCAATGCCTTCAATCTTTTGCTTTATTTTTACTTTTGTTTTAGTAACGGGGTATAAATAAAAAAATATAAAACAGTCACTGCGGCTCCTGC	chr12_7095549_7095718_pos_28_A_pos_89_T_pos_144_G	Denisova_haplotype
ACTGGCCGCTTGACGCATGGGCAGAAATTTGGCAGAGACAGAACACCAGGTTAGCAGCAAATATTGCTAAGAACTAGAGCCAGGAACTAGAAAGTATATAGACTAAATGTCAATGCCTTCAATCTTTTGCTTTATTTTTACTTTTGTTTTAGTAACGGTGTATAAATAAAAAAATATAAAACAGTCACTGCGGCTCCTGC	chr12_7095549_7095718_pos_28_A_pos_89_T_pos_144_T	Denisova_haplotype
ACTGGCCGCTTGACGCATGGGCAGAAATTTGGCAGAGACAGATCACCAGGTTAGCAGCAAATATTGCTAAGAACTAGAGCCAGGAACTAGAAAGTATATAGACAAAATGTCAATGCCTTCAATCTTTTGCTTTATTTTTACTTTTGTTTTAGTAACGGGGTATAAATAAAAAAATATAAAACAGTCACTGCGGCTCCTGC	chr12_7095549_7095718_pos_28_T_pos_89_A_pos_144_G	Denisova_haplotype
ACTGGCCGCTTGACGCATGGGCAGAAATTTGGCAGAGACAGATCACCAGGTTAGCAGCAAATATTGCTAAGAACTAGAGCCAGGAACTAGAAAGTATATAGACAAAATGTCAATGCCTTCAATCTTTTGCTTTATTTTTACTTTTGTTTTAGTAACGGTGTATAAATAAAAAAATATAAAACAGTCACTGCGGCTCCTGC	chr12_7095549_7095718_pos_28_T_pos_89_A_pos_144_T	Denisova_haplotype
ACTGGCCGCTTGACGCATGGGCAGAAATTTGGCAGAGACAGATCACCAGGTTAGCAGCAAATATTGCTAAGAACTAGAGCCAGGAACTAGAAAGTATATAGACTAAATGTCAATGCCTTCAATCTTTTGCTTTATTTTTACTTTTGTTTTAGTAACGGGGTATAAATAAAAAAATATAAAACAGTCACTGCGGCTCCTGC	chr12_7095549_7095718_pos_28_T_pos_89_T_pos_144_G	Denisova_haplotype
ACTGGCCGCTTGACGCATGGGCAGAAATTTGGCAGAGACAGATCACCAGGTTAGCAGCAAATATTGCTAAGAACTAGAGCCAGGAACTAGAAAGTATATAGACTAAATGTCAATGCCTTCAATCTTTTGCTTTATTTTTACTTTTGTTTTAGTAACGGTGTATAAATAAAAAAATATAAAACAGTCACTGCGGCTCCTGC	chr12_7095549_7095718_pos_28_T_pos_89_T_pos_144_T	Denisova_haplotype
ACTGGCCGCTTGACGTTATTAGCACCAGATGGGTTTGTAACAACCCAGAGGTTTGTAAGAACTTGTTGGCCGGGCGCCGTCGCTCACGCCTGTAATCCCAGCACTTTGGGAGGCCGAGGCAGGCGGATCACCTGAGGTCAGGAGTTTGAGACTAGCCTCAACATGGAGAAACCCTGTCTCTACTACACTGCGGCTCCTGC	chr12_7096885_7097054_pos_66_C_pos_106_A	Denisova_haplotype
ACTGGCCGCTTGACGTTATTAGCACCAGATGGGTTTGTAACAACCCAGAGGTTTGTAAGAACTTGTTGGCCGGGCGCCGTCGCTCACGCCTGTAATCCCAGCACTTTGGGAGGCCGAGGCGGGCGGATCACCTGAGGTCAGGAGTTTGAGACTAGCCTCAACATGGAGAAACCCTGTCTCTACTACACTGCGGCTCCTGC	chr12_7096885_7097054_pos_66_C_pos_106_G	Denisova_haplotype
ACTGGCCGCTTGACGTTATTAGCACCAGATGGGTTTGTAACAACCCAGAGGTTTGTAAGAACTTGTTGGCCGGGCGCCGTGGCTCACGCCTGTAATCCCAGCACTTTGGGAGGCCGAGGCAGGCGGATCACCTGAGGTCAGGAGTTTGAGACTAGCCTCAACATGGAGAAACCCTGTCTCTACTACACTGCGGCTCCTGC	chr12_7096885_7097054_pos_66_G_pos_106_A	Denisova_haplotype
ACTGGCCGCTTGACGTTATTAGCACCAGATGGGTTTGTAACAACCCAGAGGTTTGTAAGAACTTGTTGGCCGGGCGCCGTGGCTCACGCCTGTAATCCCAGCACTTTGGGAGGCCGAGGCGGGCGGATCACCTGAGGTCAGGAGTTTGAGACTAGCCTCAACATGGAGAAACCCTGTCTCTACTACACTGCGGCTCCTGC	chr12_7096885_7097054_pos_66_G_pos_106_G	Denisova_haplotype
ACTGGCCGCTTGACGCCCGCCTCGGCCTCCCAAAGTGCTGGGATTACAAGCATGAGTCACCGTGCCCGGCCAATGCTGTGGTCTTTCAAGCAGCTGCTGGGATACATTTAATTTGTACAAGCCCTCTTCAGGGGTTGTAGTCAAGCACAGCGAGTGGATAGAACTGTATTATTCAGTCTCTGGACCACTGCGGCTCCTGC	chr12_7097634_7097803_pos_37_A_pos_136_C	Denisova_haplotype
ACTGGCCGCTTGACGCCCGCCTCGGCCTCCCAAAGTGCTGGGATTACAAGCATGAGTCACCGTGCCCGGCCAATGCTGTGGTCTTTCAAGCAGCTGCTGGGATACATTTAATTTGTACAAGCCCTCTTCAGGGGTTGTAGTCAAGCACAGGGAGTGGATAGAACTGTATTATTCAGTCTCTGGACCACTGCGGCTCCTGC	chr12_7097634_7097803_pos_37_A_pos_136_G	Denisova_haplotype
ACTGGCCGCTTGACGCCCGCCTCGGCCTCCCAAAGTGCTGGGATTACAAGCGTGAGTCACCGTGCCCGGCCAATGCTGTGGTCTTTCAAGCAGCTGCTGGGATACATTTAATTTGTACAAGCCCTCTTCAGGGGTTGTAGTCAAGCACAGCGAGTGGATAGAACTGTATTATTCAGTCTCTGGACCACTGCGGCTCCTGC	chr12_7097634_7097803_pos_37_G_pos_136_C	Denisova_haplotype
ACTGGCCGCTTGACGCCCGCCTCGGCCTCCCAAAGTGCTGGGATTACAAGCGTGAGTCACCGTGCCCGGCCAATGCTGTGGTCTTTCAAGCAGCTGCTGGGATACATTTAATTTGTACAAGCCCTCTTCAGGGGTTGTAGTCAAGCACAGGGAGTGGATAGAACTGTATTATTCAGTCTCTGGACCACTGCGGCTCCTGC	chr12_7097634_7097803_pos_37_G_pos_136_G	Denisova_haplotype
ACTGGCCGCTTGACGGAAGAAACAGAAATGGACTGTTTCCATTAAGTCTGGTAAATTTGGCTGGGAGTGGTGGCTCACACCTGTAATCCCAGTGCTTTGGGAGGCTGAGACGGGAGAATCACTGGAACCCAGGAGTTTGAGACCAGCCTGGGCAACATAGCAAGACTCTGTCTCTACAAAAAATACACTGCGGCTCCTGC	chr12_7097940_7098109_pos_64_A_pos_109_G	Denisova_haplotype
ACTGGCCGCTTGACGGAAGAAACAGAAATGGACTGTTTCCATTAAGTCTGGTAAATTTGGCTGGGAGTGGTGGCTCACACCTGTAATCCCAGTGCTTTGGGAGGCTGAGACGGGAGAATCACTTGAACCCAGGAGTTTGAGACCAGCCTGGGCAACATAGCAAGACTCTGTCTCTACAAAAAATACACTGCGGCTCCTGC	chr12_7097940_7098109_pos_64_A_pos_109_T	Denisova_haplotype
ACTGGCCGCTTGACGGAAGAAACAGAAATGGACTGTTTCCATTAAGTCTGGTAAATTTGGCTGGGAGTGGTGGCTCACGCCTGTAATCCCAGTGCTTTGGGAGGCTGAGACGGGAGAATCACTGGAACCCAGGAGTTTGAGACCAGCCTGGGCAACATAGCAAGACTCTGTCTCTACAAAAAATACACTGCGGCTCCTGC	chr12_7097940_7098109_pos_64_G_pos_109_G	Denisova_haplotype
ACTGGCCGCTTGACGGAAGAAACAGAAATGGACTGTTTCCATTAAGTCTGGTAAATTTGGCTGGGAGTGGTGGCTCACGCCTGTAATCCCAGTGCTTTGGGAGGCTGAGACGGGAGAATCACTTGAACCCAGGAGTTTGAGACCAGCCTGGGCAACATAGCAAGACTCTGTCTCTACAAAAAATACACTGCGGCTCCTGC	chr12_7097940_7098109_pos_64_G_pos_109_T	Denisova_haplotype
ACTGGCCGCTTGACGATCCTTAGATCTAAACCCCAGAAACCTAACCTGGCAGAAAATAAATATTAACAGATAACATTTCCTGGGTACTTATTTTCCAGGCACTCTGCTAAACCATTTTCATATATTAATTGGTTACTTCTTCGTAATGACCACATGAGGTACAAACTATTATGATTTTGATTTTACACTGCGGCTCCTGC	chr3_7717459_7717628_pos_86_A_pos_87_C	Denisova_haplotype
ACTGGCCGCTTGACGATCCTTAGATCTAAACCCCAGAAACCTAACCTGGCAGAAAATAAATATTAACAGATAACATTTCCTGGGTACTTATTTTCCAGGCATTCTGCTAAACCATTTTCATATATTAATTGGTTACTTCTTCGTAATGACCACATGAGGTACAAACTATTATGATTTTGATTTTACACTGCGGCTCCTGC	chr3_7717459_7717628_pos_86_A_pos_87_T	Denisova_haplotype
ACTGGCCGCTTGACGATCCTTAGATCTAAACCCCAGAAACCTAACCTGGCAGAAAATAAATATTAACAGATAACATTTCCTGGGTACTTATTTTCCAGGCTCTCTGCTAAACCATTTTCATATATTAATTGGTTACTTCTTCGTAATGACCACATGAGGTACAAACTATTATGATTTTGATTTTACACTGCGGCTCCTGC	chr3_7717459_7717628_pos_86_T_pos_87_C	Denisova_haplotype
ACTGGCCGCTTGACGATCCTTAGATCTAAACCCCAGAAACCTAACCTGGCAGAAAATAAATATTAACAGATAACATTTCCTGGGTACTTATTTTCCAGGCTTTCTGCTAAACCATTTTCATATATTAATTGGTTACTTCTTCGTAATGACCACATGAGGTACAAACTATTATGATTTTGATTTTACACTGCGGCTCCTGC	chr3_7717459_7717628_pos_86_T_pos_87_T	Denisova_haplotype
ACTGGCCGCTTGACGTGGGATTACAGGCACCCGCCACCACACCTGGTGGGGTTTTGCCATGTTGGCCAGGCTGGTCTTGAATGCCTGACCTCAGGTGATCTGCCCGCCTCGGCCTCCCAAAGTGCTAGGATTACAGGTGTGAGCCTATGTTTAACTATATTTAGATACATAAATACCACTGTGTTCACTGCGGCTCCTGC	chr3_7718278_7718447_pos_44_A_pos_129_C	Denisova_haplotype
ACTGGCCGCTTGACGTGGGATTACAGGCACCCGCCACCACACCTGGTGGGGTTTTGCCATGTTGGCCAGGCTGGTCTTGAATGCCTGACCTCAGGTGATCTGCCCGCCTCGGCCTCCCAAAGTGCTAGGATTACAGGTGTGAGTCTATGTTTAACTATATTTAGATACATAAATACCACTGTGTTCACTGCGGCTCCTGC	chr3_7718278_7718447_pos_44_A_pos_129_T	Denisova_haplotype
ACTGGCCGCTTGACGTGGGATTACAGGCACCCGCCACCACACCTGGTGGGGTTTTGCCGTGTTGGCCAGGCTGGTCTTGAATGCCTGACCTCAGGTGATCTGCCCGCCTCGGCCTCCCAAAGTGCTAGGATTACAGGTGTGAGCCTATGTTTAACTATATTTAGATACATAAATACCACTGTGTTCACTGCGGCTCCTGC	chr3_7718278_7718447_pos_44_G_pos_129_C	Denisova_haplotype
ACTGGCCGCTTGACGTGGGATTACAGGCACCCGCCACCACACCTGGTGGGGTTTTGCCGTGTTGGCCAGGCTGGTCTTGAATGCCTGACCTCAGGTGATCTGCCCGCCTCGGCCTCCCAAAGTGCTAGGATTACAGGTGTGAGTCTATGTTTAACTATATTTAGATACATAAATACCACTGTGTTCACTGCGGCTCCTGC	chr3_7718278_7718447_pos_44_G_pos_129_T	Denisova_haplotype
ACTGGCCGCTTGACGATGAAACCTGCGAGGCACCTAGAACAGCACCTGACACTTAGGTTTACTCCAGTAATATGGGCGCACCTTACAACTATGGCCTTCGCCATTCCAGGGGCCTGCATCAGGAGCCACACTCCAGCACCCACCCCCACAGGTGAGGGGACTCCGCCCAAATGCTCACCACTCACCACTGCGGCTCCTGC	chr2_8278245_8278414_pos_23_A_pos_149_C	Denisova_haplotype
ACTGGCCGCTTGACGATGAAACCTGCGAGGCACCTAGAACAGCACCTGACACTTAGGTTTACTCCAGTAATATGGGCGCACCTTACAACTATGGCCTTCGCCATTCCAGGGGCCTGCATCAGGAGCCACACTCCAGCACCCACCCCCACAGGTGAGGGGACTCTGCCCAAATGCTCACCACTCACCACTGCGGCTCCTGC	chr2_8278245_8278414_pos_23_A_pos_149_T	Denisova_haplotype
ACTGGCCGCTTGACGATGAAACCTGCGAGGCACCTAGGACAGCACCTGACACTTAGGTTTACTCCAGTAATATGGGCGCACCTTACAACTATGGCCTTCGCCATTCCAGGGGCCTGCATCAGGAGCCACACTCCAGCACCCACCCCCACAGGTGAGGGGACTCCGCCCAAATGCTCACCACTCACCACTGCGGCTCCTGC	chr2_8278245_8278414_pos_23_G_pos_149_C	Denisova_haplotype
ACTGGCCGCTTGACGATGAAACCTGCGAGGCACCTAGGACAGCACCTGACACTTAGGTTTACTCCAGTAATATGGGCGCACCTTACAACTATGGCCTTCGCCATTCCAGGGGCCTGCATCAGGAGCCACACTCCAGCACCCACCCCCACAGGTGAGGGGACTCTGCCCAAATGCTCACCACTCACCACTGCGGCTCCTGC	chr2_8278245_8278414_pos_23_G_pos_149_T	Denisova_haplotype
ACTGGCCGCTTGACGAGGGTCTTGGATGTCGGGTTCGACCACTTGGCCGATGGGAATGGTCTGTCACAGTCTGCTCCTTTTTTTTGTCCGCCACACGTAACTGAGATGCTCCTTTAAATAAAGCGTTTGTATTTCAAGTTAACTCAGGTTCTTGTCTGGGTTATACGACTAGGGTTTCTCCAGGTCACTGCGGCTCCTGC	chr19_8387154_8387323_pos_56_C_pos_116_A	Denisova_haplotype
ACTGGCCGCTTGACGAGGGTCTTGGATGTCGGGTTCGACCACTTGGCCGATGGGAATGGTCTGTCACAGTCTGCTCCTTTTTTTTGTCCGCCACACGTAACTGAGATGCTCCTTTAAATAAAGCGTTTGTGTTTCAAGTTAACTCAGGTTCTTGTCTGGGTTATACGACTAGGGTTTCTCCAGGTCACTGCGGCTCCTGC	chr19_8387154_8387323_pos_56_C_pos_116_G	Denisova_haplotype
ACTGGCCGCTTGACGAGGGTCTTGGATGTCGGGTTCGACCACTTGGCCGATGGGAATGGTCTGTCACAGTTTGCTCCTTTTTTTTGTCCGCCACACGTAACTGAGATGCTCCTTTAAATAAAGCGTTTGTATTTCAAGTTAACTCAGGTTCTTGTCTGGGTTATACGACTAGGGTTTCTCCAGGTCACTGCGGCTCCTGC	chr19_8387154_8387323_pos_56_T_pos_116_A	Denisova_haplotype
ACTGGCCGCTTGACGAGGGTCTTGGATGTCGGGTTCGACCACTTGGCCGATGGGAATGGTCTGTCACAGTTTGCTCCTTTTTTTTGTCCGCCACACGTAACTGAGATGCTCCTTTAAATAAAGCGTTTGTGTTTCAAGTTAACTCAGGTTCTTGTCTGGGTTATACGACTAGGGTTTCTCCAGGTCACTGCGGCTCCTGC	chr19_8387154_8387323_pos_56_T_pos_116_G	Denisova_haplotype
ACTGGCCGCTTGACGGTTGCAGTGAGCCAATATCACACCACTGCACTCCAGCCTGGTGACAGAGCGACACTCTGCTCCCCGCCAAAAAAAAAATTAGCTGAGTGTGGTGGTTCATGCCTGTGGTCCCAAATACTCAAGAGGCTGAGGTGGAAGGATCGCTTGAGCCTGGGAGGTTGAGGCTGCATCACTGCGGCTCCTGC	chr19_8392451_8392620_pos_50_C_pos_122_A	Denisova_haplotype
ACTGGCCGCTTGACGGTTGCAGTGAGCCAATATCACACCACTGCACTCCAGCCTGGTGACAGAGCGACACTCTGCTCCCCGCCAAAAAAAAAATTAGCTGAGTGTGGTGGTTCATGCCTGTGGTCCCAAATACTCAGGAGGCTGAGGTGGAAGGATCGCTTGAGCCTGGGAGGTTGAGGCTGCATCACTGCGGCTCCTGC	chr19_8392451_8392620_pos_50_C_pos_122_G	Denisova_haplotype
ACTGGCCGCTTGACGGTTGCAGTGAGCCAATATCACACCACTGCACTCCAGCCTGGTGACAGAGTGACACTCTGCTCCCCGCCAAAAAAAAAATTAGCTGAGTGTGGTGGTTCATGCCTGTGGTCCCAAATACTCAAGAGGCTGAGGTGGAAGGATCGCTTGAGCCTGGGAGGTTGAGGCTGCATCACTGCGGCTCCTGC	chr19_8392451_8392620_pos_50_T_pos_122_A	Denisova_haplotype
ACTGGCCGCTTGACGGTTGCAGTGAGCCAATATCACACCACTGCACTCCAGCCTGGTGACAGAGTGACACTCTGCTCCCCGCCAAAAAAAAAATTAGCTGAGTGTGGTGGTTCATGCCTGTGGTCCCAAATACTCAGGAGGCTGAGGTGGAAGGATCGCTTGAGCCTGGGAGGTTGAGGCTGCATCACTGCGGCTCCTGC	chr19_8392451_8392620_pos_50_T_pos_122_G	Denisova_haplotype
ACTGGCCGCTTGACGATCCAGTTGTATCCAACCCCTATACCCTGCTCTCTCAAATACCAGAGGAAGCAGAATGGTTCACTGTTCTGGACCTCAAGGATGCCTTCTTCTGTATTCCCCTGCACTCTGACTCTCAGTTTCTCTTTGCCTTTGAGGATCCCACAGACCACACGTCCCAACTTACGTGGCACTGCGGCTCCTGC	chr19_8448197_8448366_pos_18_C_pos_154_C	Denisova_haplotype
ACTGGCCGCTTGACGATCCAGTTGTATCCAACCCCTATACCCTGCTCTCTCAAATACCAGAGGAAGCAGAATGGTTCACTGTTCTGGACCTCAAGGATGCCTTCTTCTGTATTCCCCTGCACTCTGACTCTCAGTTTCTCTTTGCCTTTGAGGATCCCACAGACCACATGTCCCAACTTACGTGGCACTGCGGCTCCTGC	chr19_8448197_8448366_pos_18_C_pos_154_T	Denisova_haplotype
ACTGGCCGCTTGACGATCCAGTTGTATCCAACTCCTATACCCTGCTCTCTCAAATACCAGAGGAAGCAGAATGGTTCACTGTTCTGGACCTCAAGGATGCCTTCTTCTGTATTCCCCTGCACTCTGACTCTCAGTTTCTCTTTGCCTTTGAGGATCCCACAGACCACACGTCCCAACTTACGTGGCACTGCGGCTCCTGC	chr19_8448197_8448366_pos_18_T_pos_154_C	Denisova_haplotype
ACTGGCCGCTTGACGATCCAGTTGTATCCAACTCCTATACCCTGCTCTCTCAAATACCAGAGGAAGCAGAATGGTTCACTGTTCTGGACCTCAAGGATGCCTTCTTCTGTATTCCCCTGCACTCTGACTCTCAGTTTCTCTTTGCCTTTGAGGATCCCACAGACCACATGTCCCAACTTACGTGGCACTGCGGCTCCTGC	chr19_8448197_8448366_pos_18_T_pos_154_T	Denisova_haplotype
ACTGGCCGCTTGACGCCATCTTTCAGAACCGTAACACTCACCGGAGGGTCTGTGGCTTCATTCTTGGAGTCAGCAAGACCAAGAACCCACCAATCTGGACACAGGATGTGTTATACAAAACTTATAGAAGGCTATTACTTTGGACTGACTTCCTACACCAGGCCCAACAAACTAAACCAAAATGGCACTGCGGCTCCTGC	chr19_8451909_8452078_pos_60_A_pos_113_A	Denisova_haplotype
ACTGGCCGCTTGACGCCATCTTTCAGAACCGTAACACTCACCGGAGGGTCTGTGGCTTCATTCTTGGAGTCAGCAAGACCAAGAACCCACCAATCTGGACACAGGATGTGTTATACAAAACTTATAGGAGGCTATTACTTTGGACTGACTTCCTACACCAGGCCCAACAAACTAAACCAAAATGGCACTGCGGCTCCTGC	chr19_8451909_8452078_pos_60_A_pos_113_G	Denisova_haplotype
ACTGGCCGCTTGACGCCATCTTTCAGAACCGTAACACTCACCGGAGGGTCTGTGGCTTCATTCTTGGAGTCAGCGAGACCAAGAACCCACCAATCTGGACACAGGATGTGTTATACAAAACTTATAGAAGGCTATTACTTTGGACTGACTTCCTACACCAGGCCCAACAAACTAAACCAAAATGGCACTGCGGCTCCTGC	chr19_8451909_8452078_pos_60_G_pos_113_A	Denisova_haplotype
ACTGGCCGCTTGACGCCATCTTTCAGAACCGTAACACTCACCGGAGGGTCTGTGGCTTCATTCTTGGAGTCAGCGAGACCAAGAACCCACCAATCTGGACACAGGATGTGTTATACAAAACTTATAGGAGGCTATTACTTTGGACTGACTTCCTACACCAGGCCCAACAAACTAAACCAAAATGGCACTGCGGCTCCTGC	chr19_8451909_8452078_pos_60_G_pos_113_G	Denisova_haplotype
ACTGGCCGCTTGACGGGTCAGGCTGGTCTCAAACTCCCAACCTCAGATGATCTGCCCGCCTCGGCCTCCCAAAGTGCTGGGACTACAGGCGTGAGCAACCACGCCTGGCCAACTAGTTTCTTACTCTCTATAGTCCCCATCATTCCTACTACTTTGGTGTCCCCATCTCTGGACTCCAGGGAGGACACTGCGGCTCCTGC	chr19_8568259_8568428_pos_86_A_pos_87_C	Denisova_haplotype
ACTGGCCGCTTGACGGGTCAGGCTGGTCTCAAACTCCCAACCTCAGATGATCTGCCCGCCTCGGCCTCCCAAAGTGCTGGGACTACAGGCGTGAGCAACCATGCCTGGCCAACTAGTTTCTTACTCTCTATAGTCCCCATCATTCCTACTACTTTGGTGTCCCCATCTCTGGACTCCAGGGAGGACACTGCGGCTCCTGC	chr19_8568259_8568428_pos_86_A_pos_87_T	Denisova_haplotype
ACTGGCCGCTTGACGGGTCAGGCTGGTCTCAAACTCCCAACCTCAGATGATCTGCCCGCCTCGGCCTCCCAAAGTGCTGGGACTACAGGCGTGAGCAACCGCGCCTGGCCAACTAGTTTCTTACTCTCTATAGTCCCCATCATTCCTACTACTTTGGTGTCCCCATCTCTGGACTCCAGGGAGGACACTGCGGCTCCTGC	chr19_8568259_8568428_pos_86_G_pos_87_C	Denisova_haplotype
ACTGGCCGCTTGACGGGTCAGGCTGGTCTCAAACTCCCAACCTCAGATGATCTGCCCGCCTCGGCCTCCCAAAGTGCTGGGACTACAGGCGTGAGCAACCGTGCCTGGCCAACTAGTTTCTTACTCTCTATAGTCCCCATCATTCCTACTACTTTGGTGTCCCCATCTCTGGACTCCAGGGAGGACACTGCGGCTCCTGC	chr19_8568259_8568428_pos_86_G_pos_87_T	Denisova_haplotype
ACTGGCCGCTTGACGCAAGTAACAGGGATTACAGGCATGTGCCACCATGCCAGGCTAATTTTGTATTTTCAGGAGAGATGGGGTTTCTCCATGTTGGTCAGGCTGGTCTCAACTCCCGACCTCAGGTGACCCGCCTGCCTCAGCCTCCCAAAGTGTTGGGATTACAGGCATGAGCCACTGCACCTCACTGCGGCTCCTGC	chr19_8580761_8580930_pos_58_G_pos_115_C	Denisova_haplotype
ACTGGCCGCTTGACGCAAGTAACAGGGATTACAGGCATGTGCCACCATGCCAGGCTAATTTTGTATTTTCAGGAGAGATGGGGTTTCTCCATGTTGGTCAGGCTGGTCTCAACTCCCGACCTCAGGTGATCCGCCTGCCTCAGCCTCCCAAAGTGTTGGGATTACAGGCATGAGCCACTGCACCTCACTGCGGCTCCTGC	chr19_8580761_8580930_pos_58_G_pos_115_T	Denisova_haplotype
ACTGGCCGCTTGACGCAAGTAACAGGGATTACAGGCATGTGCCACCATGCCAGGCTAATTTTGTATTTTCAGTAGAGATGGGGTTTCTCCATGTTGGTCAGGCTGGTCTCAACTCCCGACCTCAGGTGACCCGCCTGCCTCAGCCTCCCAAAGTGTTGGGATTACAGGCATGAGCCACTGCACCTCACTGCGGCTCCTGC	chr19_8580761_8580930_pos_58_T_pos_115_C	Denisova_haplotype
ACTGGCCGCTTGACGCAAGTAACAGGGATTACAGGCATGTGCCACCATGCCAGGCTAATTTTGTATTTTCAGTAGAGATGGGGTTTCTCCATGTTGGTCAGGCTGGTCTCAACTCCCGACCTCAGGTGATCCGCCTGCCTCAGCCTCCCAAAGTGTTGGGATTACAGGCATGAGCCACTGCACCTCACTGCGGCTCCTGC	chr19_8580761_8580930_pos_58_T_pos_115_T	Denisova_haplotype
ACTGGCCGCTTGACGAGTGCTCACCAAAGCACTACTCCCTTCTGTGACTCTGGTCTGCTGCTGCCCTGGGCTTCCCTCTATCACCTCCTCCAGGCCACAGTGCCCCTTCCCTCATTCCCTTGATGTAGCTGAGGCCCCTCTTGGAAGGCTCCCAAAACACAGGTGGGGAAATGATTAAACACAACCACTGCGGCTCCTGC	chr3_8690287_8690456_pos_82_A_pos_90_C	Denisova_haplotype
ACTGGCCGCTTGACGAGTGCTCACCAAAGCACTACTCCCTTCTGTGACTCTGGTCTGCTGCTGCCCTGGGCTTCCCTCTATCACCTCCTCCAGGCCACAGTGCCTCTTCCCTCATTCCCTTGATGTAGCTGAGGCCCCTCTTGGAAGGCTCCCAAAACACAGGTGGGGAAATGATTAAACACAACCACTGCGGCTCCTGC	chr3_8690287_8690456_pos_82_A_pos_90_T	Denisova_haplotype
ACTGGCCGCTTGACGAGTGCTCACCAAAGCACTACTCCCTTCTGTGACTCTGGTCTGCTGCTGCCCTGGGCTTCCCTCTATCACCTCCTCCAGGCCCCAGTGCCCCTTCCCTCATTCCCTTGATGTAGCTGAGGCCCCTCTTGGAAGGCTCCCAAAACACAGGTGGGGAAATGATTAAACACAACCACTGCGGCTCCTGC	chr3_8690287_8690456_pos_82_C_pos_90_C	Denisova_haplotype
ACTGGCCGCTTGACGAGTGCTCACCAAAGCACTACTCCCTTCTGTGACTCTGGTCTGCTGCTGCCCTGGGCTTCCCTCTATCACCTCCTCCAGGCCCCAGTGCCTCTTCCCTCATTCCCTTGATGTAGCTGAGGCCCCTCTTGGAAGGCTCCCAAAACACAGGTGGGGAAATGATTAAACACAACCACTGCGGCTCCTGC	chr3_8690287_8690456_pos_82_C_pos_90_T	Denisova_haplotype
ACTGGCCGCTTGACGTGAAACCCCGTCTCTACTGCAAATACAAAAATTAGCCAGGTGTGGTGGTGCGTGCCTGTAGTCTCAGCTACTCAGGAGGCTGAGACAGGATAATCACTTGAACTCAGGAAGCGGAGTTTGCAGTGAGCCGAGATCGAGCCACTGCACTCCAGCCTGAGTGACAGAGCAAGCACTGCGGCTCCTGC	chr18_9073105_9073274_pos_38_A_pos_135_C	Denisova_haplotype
ACTGGCCGCTTGACGTGAAACCCCGTCTCTACTGCAAATACAAAAATTAGCCAGGTGTGGTGGTGCGTGCCTGTAGTCTCAGCTACTCAGGAGGCTGAGACAGGATAATCACTTGAACTCAGGAAGCGGAGTTTGCAGTGAGCCGAGATTGAGCCACTGCACTCCAGCCTGAGTGACAGAGCAAGCACTGCGGCTCCTGC	chr18_9073105_9073274_pos_38_A_pos_135_T	Denisova_haplotype
ACTGGCCGCTTGACGTGAAACCCCGTCTCTACTGCAAATACAAAAATTAGCCGGGTGTGGTGGTGCGTGCCTGTAGTCTCAGCTACTCAGGAGGCTGAGACAGGATAATCACTTGAACTCAGGAAGCGGAGTTTGCAGTGAGCCGAGATCGAGCCACTGCACTCCAGCCTGAGTGACAGAGCAAGCACTGCGGCTCCTGC	chr18_9073105_9073274_pos_38_G_pos_135_C	Denisova_haplotype
ACTGGCCGCTTGACGTGAAACCCCGTCTCTACTGCAAATACAAAAATTAGCCGGGTGTGGTGGTGCGTGCCTGTAGTCTCAGCTACTCAGGAGGCTGAGACAGGATAATCACTTGAACTCAGGAAGCGGAGTTTGCAGTGAGCCGAGATTGAGCCACTGCACTCCAGCCTGAGTGACAGAGCAAGCACTGCGGCTCCTGC	chr18_9073105_9073274_pos_38_G_pos_135_T	Denisova_haplotype
ACTGGCCGCTTGACGATGCATCTTACAAAAGAGCAAACAATATTTTAAAAGTATTGAGGTAAAGAAAATGTTAGCTCCTCTAGTGATGTAAGGATTCTTTAATGATAATTAAATGCCTGATACTTAGGCTATGATCAGTATTAGAATATGAACAGAAGATCACAAAATCAGAAGAAAGTTAAAAACACTGCGGCTCCTGC	chr7_9609403_9609572_pos_19_C_pos_154_C	Denisova_haplotype
ACTGGCCGCTTGACGATGCATCTTACAAAAGAGCAAACAATATTTTAAAAGTATTGAGGTAAAGAAAATGTTAGCTCCTCTAGTGATGTAAGGATTCTTTAATGATAATTAAATGCCTGATACTTAGGCTATGATCAGTATTAGAATATGAACAGAAGATCACAAAATTAGAAGAAAGTTAAAAACACTGCGGCTCCTGC	chr7_9609403_9609572_pos_19_C_pos_154_T	Denisova_haplotype
ACTGGCCGCTTGACGATGCATCTTACAAAAGAGTAAACAATATTTTAAAAGTATTGAGGTAAAGAAAATGTTAGCTCCTCTAGTGATGTAAGGATTCTTTAATGATAATTAAATGCCTGATACTTAGGCTATGATCAGTATTAGAATATGAACAGAAGATCACAAAATCAGAAGAAAGTTAAAAACACTGCGGCTCCTGC	chr7_9609403_9609572_pos_19_T_pos_154_C	Denisova_haplotype
ACTGGCCGCTTGACGATGCATCTTACAAAAGAGTAAACAATATTTTAAAAGTATTGAGGTAAAGAAAATGTTAGCTCCTCTAGTGATGTAAGGATTCTTTAATGATAATTAAATGCCTGATACTTAGGCTATGATCAGTATTAGAATATGAACAGAAGATCACAAAATTAGAAGAAAGTTAAAAACACTGCGGCTCCTGC	chr7_9609403_9609572_pos_19_T_pos_154_T	Denisova_haplotype
ACTGGCCGCTTGACGAAGTAGCTGGGATTACTGGCATGCACCACAACACCTGGCTAATTTTGTATTTTTAGTAGAGATGGGGTTTCACCATATTGACCAGGCTGGACTTGAGCTCCTGACCTCCAGTGATCCACCCGCCTTGGCCTCCCAAAATGCTGGGATTAGAGGTGTGAGCCACCATGCCACACTGCGGCTCCTGC	chr19_9632426_9632595_pos_34_C_pos_138_A	Denisova_haplotype
ACTGGCCGCTTGACGAAGTAGCTGGGATTACTGGCATGCACCACAACACCTGGCTAATTTTGTATTTTTAGTAGAGATGGGGTTTCACCATATTGACCAGGCTGGACTTGAGCTCCTGACCTCCAGTGATCCACCCGCCTTGGCCTCCCAAAGTGCTGGGATTAGAGGTGTGAGCCACCATGCCACACTGCGGCTCCTGC	chr19_9632426_9632595_pos_34_C_pos_138_G	Denisova_haplotype
ACTGGCCGCTTGACGAAGTAGCTGGGATTACTGGCATGCACCACAACAGCTGGCTAATTTTGTATTTTTAGTAGAGATGGGGTTTCACCATATTGACCAGGCTGGACTTGAGCTCCTGACCTCCAGTGATCCACCCGCCTTGGCCTCCCAAAATGCTGGGATTAGAGGTGTGAGCCACCATGCCACACTGCGGCTCCTGC	chr19_9632426_9632595_pos_34_G_pos_138_A	Denisova_haplotype
ACTGGCCGCTTGACGAAGTAGCTGGGATTACTGGCATGCACCACAACAGCTGGCTAATTTTGTATTTTTAGTAGAGATGGGGTTTCACCATATTGACCAGGCTGGACTTGAGCTCCTGACCTCCAGTGATCCACCCGCCTTGGCCTCCCAAAGTGCTGGGATTAGAGGTGTGAGCCACCATGCCACACTGCGGCTCCTGC	chr19_9632426_9632595_pos_34_G_pos_138_G	Denisova_haplotype
ACTGGCCGCTTGACGCTCAATGTGAAAAAAAGAAAGCAATGATGTATGACCTGCAAATGACATACACTGAGATGCAAGTAAAGTTGAGCCTCTGAGACATGAATGAGAAATCTGAAAAAACAAAACTCTACCTCAACAAATTGGCTGGTTTTGGTTTTGGTGGCTCATTCCTGTAATCTCAGCACCACTGCGGCTCCTGC	chr19_9666152_9666321_pos_20_A_pos_152_A	Denisova_haplotype
ACTGGCCGCTTGACGCTCAATGTGAAAAAAAGAAAGCAATGATGTATGACCTGCAAATGACATACACTGAGATGCAAGTAAAGTTGAGCCTCTGAGACATGAATGAGAAATCTGAAAAAACAAAACTCTACCTCAACAAATTGGCTGGTTTTGGTTTTGGTGGCTCGTTCCTGTAATCTCAGCACCACTGCGGCTCCTGC	chr19_9666152_9666321_pos_20_A_pos_152_G	Denisova_haplotype
ACTGGCCGCTTGACGCTCAATGTGAAAAAAAGAAGGCAATGATGTATGACCTGCAAATGACATACACTGAGATGCAAGTAAAGTTGAGCCTCTGAGACATGAATGAGAAATCTGAAAAAACAAAACTCTACCTCAACAAATTGGCTGGTTTTGGTTTTGGTGGCTCATTCCTGTAATCTCAGCACCACTGCGGCTCCTGC	chr19_9666152_9666321_pos_20_G_pos_152_A	Denisova_haplotype
ACTGGCCGCTTGACGCTCAATGTGAAAAAAAGAAGGCAATGATGTATGACCTGCAAATGACATACACTGAGATGCAAGTAAAGTTGAGCCTCTGAGACATGAATGAGAAATCTGAAAAAACAAAACTCTACCTCAACAAATTGGCTGGTTTTGGTTTTGGTGGCTCGTTCCTGTAATCTCAGCACCACTGCGGCTCCTGC	chr19_9666152_9666321_pos_20_G_pos_152_G	Denisova_haplotype
ACTGGCCGCTTGACGCTGGCCAACATGGCGAAAACCCATCTCTACTAAAAATACAAAAAATTGGCTAGGCATGGTGGCGGGCACCTGTAATCCCAGCTACTCAGGAGGCTGAGGCAGGACAATTACTTGAACCCGGGAGGCAGAGGTTGTAGTGAGCCAAGATCATGCCACTGCACTCCAACCTGCACTGCGGCTCCTGC	chr17_9942806_9942975_pos_68_A_pos_105_C	Denisova_haplotype
ACTGGCCGCTTGACGCTGGCCAACATGGCGAAAACCCATCTCTACTAAAAATACAAAAAATTGGCTAGGCATGGTGGCGGGCACCTGTAATCCCAGCTACTCAGGAGGCTGAGGCAGGAGAATTACTTGAACCCGGGAGGCAGAGGTTGTAGTGAGCCAAGATCATGCCACTGCACTCCAACCTGCACTGCGGCTCCTGC	chr17_9942806_9942975_pos_68_A_pos_105_G	Denisova_haplotype
ACTGGCCGCTTGACGCTGGCCAACATGGCGAAAACCCATCTCTACTAAAAATACAAAAAATTGGCTAGGCATGGTGGCGGGCGCCTGTAATCCCAGCTACTCAGGAGGCTGAGGCAGGACAATTACTTGAACCCGGGAGGCAGAGGTTGTAGTGAGCCAAGATCATGCCACTGCACTCCAACCTGCACTGCGGCTCCTGC	chr17_9942806_9942975_pos_68_G_pos_105_C	Denisova_haplotype
ACTGGCCGCTTGACGCTGGCCAACATGGCGAAAACCCATCTCTACTAAAAATACAAAAAATTGGCTAGGCATGGTGGCGGGCGCCTGTAATCCCAGCTACTCAGGAGGCTGAGGCAGGAGAATTACTTGAACCCGGGAGGCAGAGGTTGTAGTGAGCCAAGATCATGCCACTGCACTCCAACCTGCACTGCGGCTCCTGC	chr17_9942806_9942975_pos_68_G_pos_105_G	Denisova_haplotype
ACTGGCCGCTTGACGGTAACTGCAAATATAAACATTTAAATCAGTGACTTGCGGGGCTAACAGGAAAAGTGTCCCCAAATTGCAAAGGACAAAAAGCAAGGAAATCAAGAGTCTATGTAACATACATGTTTAAAAATATTCCATTATTAAAGACCAGAATAGGTTAAACTTAATAACCAATTGCACACTGCGGCTCCTGC	chr17_9951100_9951269_pos_63_A_pos_110_C	Denisova_haplotype
ACTGGCCGCTTGACGGTAACTGCAAATATAAACATTTAAATCAGTGACTTGCGGGGCTAACAGGAAAAGTGTCCCCAAATTGCAAAGGACAAAAAGCAAGGAAATCAAGAGTCTATGTAACATATATGTTTAAAAATATTCCATTATTAAAGACCAGAATAGGTTAAACTTAATAACCAATTGCACACTGCGGCTCCTGC	chr17_9951100_9951269_pos_63_A_pos_110_T	Denisova_haplotype
ACTGGCCGCTTGACGGTAACTGCAAATATAAACATTTAAATCAGTGACTTGCGGGGCTAACAGGAAAAGTGTCCCCAGATTGCAAAGGACAAAAAGCAAGGAAATCAAGAGTCTATGTAACATACATGTTTAAAAATATTCCATTATTAAAGACCAGAATAGGTTAAACTTAATAACCAATTGCACACTGCGGCTCCTGC	chr17_9951100_9951269_pos_63_G_pos_110_C	Denisova_haplotype
ACTGGCCGCTTGACGGTAACTGCAAATATAAACATTTAAATCAGTGACTTGCGGGGCTAACAGGAAAAGTGTCCCCAGATTGCAAAGGACAAAAAGCAAGGAAATCAAGAGTCTATGTAACATATATGTTTAAAAATATTCCATTATTAAAGACCAGAATAGGTTAAACTTAATAACCAATTGCACACTGCGGCTCCTGC	chr17_9951100_9951269_pos_63_G_pos_110_T	Denisova_haplotype
ACTGGCCGCTTGACGAAAAAAAAAAGGAGAAGGGTCCCAGAACTGAGAAGTATTGACGAATGTGAATGTTTGTATCAAAGAAAGAGTCCCTTAAAATTAACCAATCAATAAGCACTGCCACCTCTAGTTTATTAAATTTACAACTGAGTGATCAAGTTAACAAACTGTGTATTGCTAATGTTTTTCACTGCGGCTCCTGC	chr7_10021047_10021216_pos_23_C_pos_150_C	Denisova_haplotype
ACTGGCCGCTTGACGAAAAAAAAAAGGAGAAGGGTCCCAGAACTGAGAAGTATTGACGAATGTGAATGTTTGTATCAAAGAAAGAGTCCCTTAAAATTAACCAATCAATAAGCACTGCCACCTCTAGTTTATTAAATTTACAACTGAGTGATCAAGTTAACAAATTGTGTATTGCTAATGTTTTTCACTGCGGCTCCTGC	chr7_10021047_10021216_pos_23_C_pos_150_T	Denisova_haplotype
ACTGGCCGCTTGACGAAAAAAAAAAGGAGAAGGGTCCTAGAACTGAGAAGTATTGACGAATGTGAATGTTTGTATCAAAGAAAGAGTCCCTTAAAATTAACCAATCAATAAGCACTGCCACCTCTAGTTTATTAAATTTACAACTGAGTGATCAAGTTAACAAACTGTGTATTGCTAATGTTTTTCACTGCGGCTCCTGC	chr7_10021047_10021216_pos_23_T_pos_150_C	Denisova_haplotype
ACTGGCCGCTTGACGAAAAAAAAAAGGAGAAGGGTCCTAGAACTGAGAAGTATTGACGAATGTGAATGTTTGTATCAAAGAAAGAGTCCCTTAAAATTAACCAATCAATAAGCACTGCCACCTCTAGTTTATTAAATTTACAACTGAGTGATCAAGTTAACAAATTGTGTATTGCTAATGTTTTTCACTGCGGCTCCTGC	chr7_10021047_10021216_pos_23_T_pos_150_T	Denisova_haplotype
ACTGGCCGCTTGACGGGACAGGACAAGTGGAGATGTCAAGGACACAGCTGGACCTACTTGGGTCTGCACTTTTCCCCGAGGGTAACAGGCAGCACAAGGACCCTGCTGCTCTCCAGGGCGTGGAGACAGCCAAGACCATCCCGGATTACATTTCTAAGTCAGTCACTCGTTGCAAGACAAGATGACACTGCGGCTCCTGC	chr17_10021333_10021502_pos_81_A_pos_91_C	Denisova_haplotype
ACTGGCCGCTTGACGGGACAGGACAAGTGGAGATGTCAAGGACACAGCTGGACCTACTTGGGTCTGCACTTTTCCCCGAGGGTAACAGGCAGCACAAGGACCCTGTTGCTCTCCAGGGCGTGGAGACAGCCAAGACCATCCCGGATTACATTTCTAAGTCAGTCACTCGTTGCAAGACAAGATGACACTGCGGCTCCTGC	chr17_10021333_10021502_pos_81_A_pos_91_T	Denisova_haplotype
ACTGGCCGCTTGACGGGACAGGACAAGTGGAGATGTCAAGGACACAGCTGGACCTACTTGGGTCTGCACTTTTCCCCGAGGGTAACAGGCAGCACCAGGACCCTGCTGCTCTCCAGGGCGTGGAGACAGCCAAGACCATCCCGGATTACATTTCTAAGTCAGTCACTCGTTGCAAGACAAGATGACACTGCGGCTCCTGC	chr17_10021333_10021502_pos_81_C_pos_91_C	Denisova_haplotype
ACTGGCCGCTTGACGGGACAGGACAAGTGGAGATGTCAAGGACACAGCTGGACCTACTTGGGTCTGCACTTTTCCCCGAGGGTAACAGGCAGCACCAGGACCCTGTTGCTCTCCAGGGCGTGGAGACAGCCAAGACCATCCCGGATTACATTTCTAAGTCAGTCACTCGTTGCAAGACAAGATGACACTGCGGCTCCTGC	chr17_10021333_10021502_pos_81_C_pos_91_T	Denisova_haplotype
ACTGGCCGCTTGACGGGGGTTTGGTCTAGGTCCTGTTGCTTGCCACACAGAAAGCCAATCACTGAGACAAGTATTGCCGGGGAAGGCAGCTTTATTCAGAGGGTACAGTCAAGGAGATGGGAGATCAGTCTCAAATCCATCTCCTAAACTGACTAAAATTAAGAGTTTACATAGCGGGGAAGAAACACTGCGGCTCCTGC	chr18_10082772_10082941_pos_86_G_pos_87_G	Denisova_haplotype
ACTGGCCGCTTGACGGGGGTTTGGTCTAGGTCCTGTTGCTTGCCACACAGAAAGCCAATCACTGAGACAAGTATTGCCGGGGAAGGCAGCTTTATTCAGAGTGTACAGTCAAGGAGATGGGAGATCAGTCTCAAATCCATCTCCTAAACTGACTAAAATTAAGAGTTTACATAGCGGGGAAGAAACACTGCGGCTCCTGC	chr18_10082772_10082941_pos_86_G_pos_87_T	Denisova_haplotype
ACTGGCCGCTTGACGGGGGTTTGGTCTAGGTCCTGTTGCTTGCCACACAGAAAGCCAATCACTGAGACAAGTATTGCCGGGGAAGGCAGCTTTATTCAGATGGTACAGTCAAGGAGATGGGAGATCAGTCTCAAATCCATCTCCTAAACTGACTAAAATTAAGAGTTTACATAGCGGGGAAGAAACACTGCGGCTCCTGC	chr18_10082772_10082941_pos_86_T_pos_87_G	Denisova_haplotype
ACTGGCCGCTTGACGGGGGTTTGGTCTAGGTCCTGTTGCTTGCCACACAGAAAGCCAATCACTGAGACAAGTATTGCCGGGGAAGGCAGCTTTATTCAGATTGTACAGTCAAGGAGATGGGAGATCAGTCTCAAATCCATCTCCTAAACTGACTAAAATTAAGAGTTTACATAGCGGGGAAGAAACACTGCGGCTCCTGC	chr18_10082772_10082941_pos_86_T_pos_87_T	Denisova_haplotype
ACTGGCCGCTTGACGCATAGGGAATGAGGAGAGGGGAAGAAAGCTCTGATTTTGGCTTTTTGCATGGGAGCTGGACAAAATCCTGCCAAGGGCCACTTCATCTAAGGATGCTTCTTAAAGGAGAATTTGGTTCTAGGACCAGTGGCCACTAGGAACAAGTTGATAAGGCACAGGAATAGAATGGTCACTGCGGCTCCTGC	chr18_10084825_10084994_pos_29_C_pos_125_C_pos_143_A	Denisova_haplotype
ACTGGCCGCTTGACGCATAGGGAATGAGGAGAGGGGAAGAAAGCTCTGATTTTGGCTTTTTGCATGGGAGCTGGACAAAATCCTGCCAAGGGCCACTTCATCTAAGGATGCTTCTTAAAGGAGAATTTGGTTCTAGGACCAGTGGCCACTAGGAACAGGTTGATAAGGCACAGGAATAGAATGGTCACTGCGGCTCCTGC	chr18_10084825_10084994_pos_29_C_pos_125_C_pos_143_G	Denisova_haplotype
ACTGGCCGCTTGACGCATAGGGAATGAGGAGAGGGGAAGAAAGCTCTGATTTTGGCTTTTTGCATGGGAGCTGGACAAAATCCTGCCAAGGGCCACTTCATCTAAGGATGCTTCTTAAAGGAGAATTTGGTTCTAGGACTAGTGGCCACTAGGAACAAGTTGATAAGGCACAGGAATAGAATGGTCACTGCGGCTCCTGC	chr18_10084825_10084994_pos_29_C_pos_125_T_pos_143_A	Denisova_haplotype
ACTGGCCGCTTGACGCATAGGGAATGAGGAGAGGGGAAGAAAGCTCTGATTTTGGCTTTTTGCATGGGAGCTGGACAAAATCCTGCCAAGGGCCACTTCATCTAAGGATGCTTCTTAAAGGAGAATTTGGTTCTAGGACTAGTGGCCACTAGGAACAGGTTGATAAGGCACAGGAATAGAATGGTCACTGCGGCTCCTGC	chr18_10084825_10084994_pos_29_C_pos_125_T_pos_143_G	Denisova_haplotype
ACTGGCCGCTTGACGCATAGGGAATGAGGAGAGGGGAAGAAAGTTCTGATTTTGGCTTTTTGCATGGGAGCTGGACAAAATCCTGCCAAGGGCCACTTCATCTAAGGATGCTTCTTAAAGGAGAATTTGGTTCTAGGACCAGTGGCCACTAGGAACAAGTTGATAAGGCACAGGAATAGAATGGTCACTGCGGCTCCTGC	chr18_10084825_10084994_pos_29_T_pos_125_C_pos_143_A	Denisova_haplotype
ACTGGCCGCTTGACGCATAGGGAATGAGGAGAGGGGAAGAAAGTTCTGATTTTGGCTTTTTGCATGGGAGCTGGACAAAATCCTGCCAAGGGCCACTTCATCTAAGGATGCTTCTTAAAGGAGAATTTGGTTCTAGGACCAGTGGCCACTAGGAACAGGTTGATAAGGCACAGGAATAGAATGGTCACTGCGGCTCCTGC	chr18_10084825_10084994_pos_29_T_pos_125_C_pos_143_G	Denisova_haplotype
ACTGGCCGCTTGACGCATAGGGAATGAGGAGAGGGGAAGAAAGTTCTGATTTTGGCTTTTTGCATGGGAGCTGGACAAAATCCTGCCAAGGGCCACTTCATCTAAGGATGCTTCTTAAAGGAGAATTTGGTTCTAGGACTAGTGGCCACTAGGAACAAGTTGATAAGGCACAGGAATAGAATGGTCACTGCGGCTCCTGC	chr18_10084825_10084994_pos_29_T_pos_125_T_pos_143_A	Denisova_haplotype
ACTGGCCGCTTGACGCATAGGGAATGAGGAGAGGGGAAGAAAGTTCTGATTTTGGCTTTTTGCATGGGAGCTGGACAAAATCCTGCCAAGGGCCACTTCATCTAAGGATGCTTCTTAAAGGAGAATTTGGTTCTAGGACTAGTGGCCACTAGGAACAGGTTGATAAGGCACAGGAATAGAATGGTCACTGCGGCTCCTGC	chr18_10084825_10084994_pos_29_T_pos_125_T_pos_143_G	Denisova_haplotype
ACTGGCCGCTTGACGAGTTCTGGGATTCCAGATGTGAGCCACCATTCTCTAGGAAAGTCATCAATTGCAAGGGTATCCCCAGCCCCTTTGGCACTTTCCCCATCCAGCACTGTATCTTGTGGTCCTGGGGGAAGGCTATTCCCATCCTATCCTGCCCTATCTCCACAAGTCTCACCTGTGGCCCTCACTGCGGCTCCTGC	chr19_10106582_10106751_pos_79_C_pos_93_C	Denisova_haplotype
ACTGGCCGCTTGACGAGTTCTGGGATTCCAGATGTGAGCCACCATTCTCTAGGAAAGTCATCAATTGCAAGGGTATCCCCAGCCCCTTTGGCACTTTCCCCATCCAGTACTGTATCTTGTGGTCCTGGGGGAAGGCTATTCCCATCCTATCCTGCCCTATCTCCACAAGTCTCACCTGTGGCCCTCACTGCGGCTCCTGC	chr19_10106582_10106751_pos_79_C_pos_93_T	Denisova_haplotype
ACTGGCCGCTTGACGAGTTCTGGGATTCCAGATGTGAGCCACCATTCTCTAGGAAAGTCATCAATTGCAAGGGTATCCCCAGCCCCTTTGGCATTTTCCCCATCCAGCACTGTATCTTGTGGTCCTGGGGGAAGGCTATTCCCATCCTATCCTGCCCTATCTCCACAAGTCTCACCTGTGGCCCTCACTGCGGCTCCTGC	chr19_10106582_10106751_pos_79_T_pos_93_C	Denisova_haplotype
ACTGGCCGCTTGACGAGTTCTGGGATTCCAGATGTGAGCCACCATTCTCTAGGAAAGTCATCAATTGCAAGGGTATCCCCAGCCCCTTTGGCATTTTCCCCATCCAGTACTGTATCTTGTGGTCCTGGGGGAAGGCTATTCCCATCCTATCCTGCCCTATCTCCACAAGTCTCACCTGTGGCCCTCACTGCGGCTCCTGC	chr19_10106582_10106751_pos_79_T_pos_93_T	Denisova_haplotype
ACTGGCCGCTTGACGCAATGCTATGAAAACTTAAAATAAATGTGAAAACCTAAGATCAACAGGACAATTTTCTAAAATTATAAATATCCAAAAAAGAGTTAAGAAGGGATAGAAAATTGGGATAACCCATTGCCAAGAAAGAAAAATATTTGGAAGTCTCAAACTTTCCCCCTGAAAAAGACACTCACTGCGGCTCCTGC	chr2_10250665_10250834_pos_43_A_pos_130_A	Denisova_haplotype
ACTGGCCGCTTGACGCAATGCTATGAAAACTTAAAATAAATGTGAAAACCTAAGATCAACAGGACAATTTTCTAAAATTATAAATATCCAAAAAAGAGTTAAGAAGGGATAGAAAATTGGGATAACCCATTGCCAAGAAAGAAACATATTTGGAAGTCTCAAACTTTCCCCCTGAAAAAGACACTCACTGCGGCTCCTGC	chr2_10250665_10250834_pos_43_A_pos_130_C	Denisova_haplotype
ACTGGCCGCTTGACGCAATGCTATGAAAACTTAAAATAAATGTGAAAACCTAAGATCGACAGGACAATTTTCTAAAATTATAAATATCCAAAAAAGAGTTAAGAAGGGATAGAAAATTGGGATAACCCATTGCCAAGAAAGAAAAATATTTGGAAGTCTCAAACTTTCCCCCTGAAAAAGACACTCACTGCGGCTCCTGC	chr2_10250665_10250834_pos_43_G_pos_130_A	Denisova_haplotype
ACTGGCCGCTTGACGCAATGCTATGAAAACTTAAAATAAATGTGAAAACCTAAGATCGACAGGACAATTTTCTAAAATTATAAATATCCAAAAAAGAGTTAAGAAGGGATAGAAAATTGGGATAACCCATTGCCAAGAAAGAAACATATTTGGAAGTCTCAAACTTTCCCCCTGAAAAAGACACTCACTGCGGCTCCTGC	chr2_10250665_10250834_pos_43_G_pos_130_C	Denisova_haplotype
ACTGGCCGCTTGACGTTTTGTATTTTTAGTAGAGACGGGGTTTCACCATGTTGGCCAGACTGGTCTTGAACTCCTGACCTCAGGTGATCTGCCTGCCTCTGCTTCTCAAAGTGCTGGGATTACAGGAGTCAGCCACTGCAACTGGCCCTAATAGACATTTTTTTAAACTAAATTATTACACTACACACTGCGGCTCCTGC	chr2_10297325_10297494_pos_22_G_pos_150_A	Denisova_haplotype
ACTGGCCGCTTGACGTTTTGTATTTTTAGTAGAGACGGGGTTTCACCATGTTGGCCAGACTGGTCTTGAACTCCTGACCTCAGGTGATCTGCCTGCCTCTGCTTCTCAAAGTGCTGGGATTACAGGAGTCAGCCACTGCAACTGGCCCTAATAGACATTTTTTTTAACTAAATTATTACACTACACACTGCGGCTCCTGC	chr2_10297325_10297494_pos_22_G_pos_150_T	Denisova_haplotype
ACTGGCCGCTTGACGTTTTGTATTTTTAGTAGAGACTGGGTTTCACCATGTTGGCCAGACTGGTCTTGAACTCCTGACCTCAGGTGATCTGCCTGCCTCTGCTTCTCAAAGTGCTGGGATTACAGGAGTCAGCCACTGCAACTGGCCCTAATAGACATTTTTTTAAACTAAATTATTACACTACACACTGCGGCTCCTGC	chr2_10297325_10297494_pos_22_T_pos_150_A	Denisova_haplotype
ACTGGCCGCTTGACGTTTTGTATTTTTAGTAGAGACTGGGTTTCACCATGTTGGCCAGACTGGTCTTGAACTCCTGACCTCAGGTGATCTGCCTGCCTCTGCTTCTCAAAGTGCTGGGATTACAGGAGTCAGCCACTGCAACTGGCCCTAATAGACATTTTTTTTAACTAAATTATTACACTACACACTGCGGCTCCTGC	chr2_10297325_10297494_pos_22_T_pos_150_T	Denisova_haplotype
ACTGGCCGCTTGACGCCTCCAGATGGAGAAAGAGAACATCATTAGCACCCAGGAAACCCCTCTTGGCTCCTCCCAGTCCTGACCACACTAAGGCGCCTCCATCTCCACTTCCATCCCCAGAGATGGCCGCTGCTCGGTGTGGTACTTTATGCAGACAGGATCAAGGATGGTACACTTTTTGGTGCCACTGCGGCTCCTGC	chr2_10297564_10297733_pos_79_C_pos_93_C	Denisova_haplotype
ACTGGCCGCTTGACGCCTCCAGATGGAGAAAGAGAACATCATTAGCACCCAGGAAACCCCTCTTGGCTCCTCCCAGTCCTGACCACACTAAGGCGCCTCCATCTCCATTTCCATCCCCAGAGATGGCCGCTGCTCGGTGTGGTACTTTATGCAGACAGGATCAAGGATGGTACACTTTTTGGTGCCACTGCGGCTCCTGC	chr2_10297564_10297733_pos_79_C_pos_93_T	Denisova_haplotype
ACTGGCCGCTTGACGCCTCCAGATGGAGAAAGAGAACATCATTAGCACCCAGGAAACCCCTCTTGGCTCCTCCCAGTCCTGACCACACTAAGGTGCCTCCATCTCCACTTCCATCCCCAGAGATGGCCGCTGCTCGGTGTGGTACTTTATGCAGACAGGATCAAGGATGGTACACTTTTTGGTGCCACTGCGGCTCCTGC	chr2_10297564_10297733_pos_79_T_pos_93_C	Denisova_haplotype
ACTGGCCGCTTGACGCCTCCAGATGGAGAAAGAGAACATCATTAGCACCCAGGAAACCCCTCTTGGCTCCTCCCAGTCCTGACCACACTAAGGTGCCTCCATCTCCATTTCCATCCCCAGAGATGGCCGCTGCTCGGTGTGGTACTTTATGCAGACAGGATCAAGGATGGTACACTTTTTGGTGCCACTGCGGCTCCTGC	chr2_10297564_10297733_pos_79_T_pos_93_T	Denisova_haplotype
ACTGGCCGCTTGACGCCCCCTCGAGGTCTGCACAGCCCTGAGTGCTCATGCCATGAAAATGAGTGTCTCTGAGTTTGGAGAGCTGGCCTCCGCACTGGGCTTCCTGAGGACGGGAGCAAGAGCAGGAGGCTGAGGCCAGGGGGGATGGCAGCCCCCGGGGATCTGAGGAAGTCTGGGAGCTGGCTCACTGCGGCTCCTGC	chr2_10309795_10309964_pos_68_C_pos_104_A	Denisova_haplotype
ACTGGCCGCTTGACGCCCCCTCGAGGTCTGCACAGCCCTGAGTGCTCATGCCATGAAAATGAGTGTCTCTGAGTTTGGAGAGCTGGCCTCCGCACTGGGCTTCCTGAGGACGGGAGCAGGAGCAGGAGGCTGAGGCCAGGGGGGATGGCAGCCCCCGGGGATCTGAGGAAGTCTGGGAGCTGGCTCACTGCGGCTCCTGC	chr2_10309795_10309964_pos_68_C_pos_104_G	Denisova_haplotype
ACTGGCCGCTTGACGCCCCCTCGAGGTCTGCACAGCCCTGAGTGCTCATGCCATGAAAATGAGTGTCTCTGAGTTTGGAGAGTTGGCCTCCGCACTGGGCTTCCTGAGGACGGGAGCAAGAGCAGGAGGCTGAGGCCAGGGGGGATGGCAGCCCCCGGGGATCTGAGGAAGTCTGGGAGCTGGCTCACTGCGGCTCCTGC	chr2_10309795_10309964_pos_68_T_pos_104_A	Denisova_haplotype
ACTGGCCGCTTGACGCCCCCTCGAGGTCTGCACAGCCCTGAGTGCTCATGCCATGAAAATGAGTGTCTCTGAGTTTGGAGAGTTGGCCTCCGCACTGGGCTTCCTGAGGACGGGAGCAGGAGCAGGAGGCTGAGGCCAGGGGGGATGGCAGCCCCCGGGGATCTGAGGAAGTCTGGGAGCTGGCTCACTGCGGCTCCTGC	chr2_10309795_10309964_pos_68_T_pos_104_G	Denisova_haplotype
ACTGGCCGCTTGACGCAGGGTGGCAAGTTTCCCCAGGTCACAGGAATATCTAGAGATGCTGTGTGGGACCCAGAATTTGGAGTCAAAAATGTTAGAAATTCGATACAACTGGGTAAGCTGGCACTCAAACCACATTACAAAGTTTTTCTCACTTTTCCTTCCCCTTTCTACAGGCAGAGGAGCCTCACTGCGGCTCCTGC	chr7_10395459_10395628_pos_30_A_pos_142_C	Denisova_haplotype
ACTGGCCGCTTGACGCAGGGTGGCAAGTTTCCCCAGGTCACAGGAATATCTAGAGATGCTGTGTGGGACCCAGAATTTGGAGTCAAAAATGTTAGAAATTCGATACAACTGGGTAAGCTGGCACTCAAACCACATTACAAAGTTTTTCTCACTTTTTCTTCCCCTTTCTACAGGCAGAGGAGCCTCACTGCGGCTCCTGC	chr7_10395459_10395628_pos_30_A_pos_142_T	Denisova_haplotype
ACTGGCCGCTTGACGCAGGGTGGCAAGTTTCCCCAGGTCACAGGCATATCTAGAGATGCTGTGTGGGACCCAGAATTTGGAGTCAAAAATGTTAGAAATTCGATACAACTGGGTAAGCTGGCACTCAAACCACATTACAAAGTTTTTCTCACTTTTCCTTCCCCTTTCTACAGGCAGAGGAGCCTCACTGCGGCTCCTGC	chr7_10395459_10395628_pos_30_C_pos_142_C	Denisova_haplotype
ACTGGCCGCTTGACGCAGGGTGGCAAGTTTCCCCAGGTCACAGGCATATCTAGAGATGCTGTGTGGGACCCAGAATTTGGAGTCAAAAATGTTAGAAATTCGATACAACTGGGTAAGCTGGCACTCAAACCACATTACAAAGTTTTTCTCACTTTTTCTTCCCCTTTCTACAGGCAGAGGAGCCTCACTGCGGCTCCTGC	chr7_10395459_10395628_pos_30_C_pos_142_T	Denisova_haplotype
ACTGGCCGCTTGACGAACTAATGGCATCTAAAACTACTAGGAGTAAAACCTTTGTCCAAATTGTGAAAGTGTTTTCCCCAAGAAGGCAGACCAAGTGTCCGACATTTTGAGGTATGTATGACAGGAAGTTTTGCCCAGTTTCTGAAAGTGACCTTAAGGACCAGCAAAGGGAGTCACCCACTTTACACTGCGGCTCCTGC	chr18_10866838_10867007_pos_11_A_pos_161_A	Denisova_haplotype
ACTGGCCGCTTGACGAACTAATGGCATCTAAAACTACTAGGAGTAAAACCTTTGTCCAAATTGTGAAAGTGTTTTCCCCAAGAAGGCAGACCAAGTGTCCGACATTTTGAGGTATGTATGACAGGAAGTTTTGCCCAGTTTCTGAAAGTGACCTTAAGGACCAGCAAAGGGAGTCGCCCACTTTACACTGCGGCTCCTGC	chr18_10866838_10867007_pos_11_A_pos_161_G	Denisova_haplotype
ACTGGCCGCTTGACGAACTAATGGCGTCTAAAACTACTAGGAGTAAAACCTTTGTCCAAATTGTGAAAGTGTTTTCCCCAAGAAGGCAGACCAAGTGTCCGACATTTTGAGGTATGTATGACAGGAAGTTTTGCCCAGTTTCTGAAAGTGACCTTAAGGACCAGCAAAGGGAGTCACCCACTTTACACTGCGGCTCCTGC	chr18_10866838_10867007_pos_11_G_pos_161_A	Denisova_haplotype
ACTGGCCGCTTGACGAACTAATGGCGTCTAAAACTACTAGGAGTAAAACCTTTGTCCAAATTGTGAAAGTGTTTTCCCCAAGAAGGCAGACCAAGTGTCCGACATTTTGAGGTATGTATGACAGGAAGTTTTGCCCAGTTTCTGAAAGTGACCTTAAGGACCAGCAAAGGGAGTCGCCCACTTTACACTGCGGCTCCTGC	chr18_10866838_10867007_pos_11_G_pos_161_G	Denisova_haplotype
ACTGGCCGCTTGACGCCGTTTCTCCCTAAAAGGTACAAGAAAGCTTTTTATTGACCTCAGTGTCTCACAAAATCTACACATTCAGGAAGATTCCAGGGTTCCCTCGAGTTTCAGAAATATTATAAAGAACTTTTGAACCAATCCTCACTCCTAAAACGTCCTAATGGACTATGTTTTTGTTAAATCACTGCGGCTCCTGC	chr18_10871525_10871694_pos_82_G_pos_90_C	Denisova_haplotype
ACTGGCCGCTTGACGCCGTTTCTCCCTAAAAGGTACAAGAAAGCTTTTTATTGACCTCAGTGTCTCACAAAATCTACACATTCAGGAAGATTCCAGGGTTCCCTGGAGTTTCAGAAATATTATAAAGAACTTTTGAACCAATCCTCACTCCTAAAACGTCCTAATGGACTATGTTTTTGTTAAATCACTGCGGCTCCTGC	chr18_10871525_10871694_pos_82_G_pos_90_G	Denisova_haplotype
ACTGGCCGCTTGACGCCGTTTCTCCCTAAAAGGTACAAGAAAGCTTTTTATTGACCTCAGTGTCTCACAAAATCTACACATTCAGGAAGATTCCAGTGTTCCCTCGAGTTTCAGAAATATTATAAAGAACTTTTGAACCAATCCTCACTCCTAAAACGTCCTAATGGACTATGTTTTTGTTAAATCACTGCGGCTCCTGC	chr18_10871525_10871694_pos_82_T_pos_90_C	Denisova_haplotype
ACTGGCCGCTTGACGCCGTTTCTCCCTAAAAGGTACAAGAAAGCTTTTTATTGACCTCAGTGTCTCACAAAATCTACACATTCAGGAAGATTCCAGTGTTCCCTGGAGTTTCAGAAATATTATAAAGAACTTTTGAACCAATCCTCACTCCTAAAACGTCCTAATGGACTATGTTTTTGTTAAATCACTGCGGCTCCTGC	chr18_10871525_10871694_pos_82_T_pos_90_G	Denisova_haplotype
ACTGGCCGCTTGACGATTTTTGTTATAATTGAGATCCTGAAACAAATAAATTTAATAATATAGCAGGCAGCAAAGGCCAGAAGGTAAAGTGGAGAGTAGAAAGGGCTTCAACTGGAAAAGGAGGAGAGATCTGTCTGGGAAGGTAATACAAACGCCATCTGTGATTTTGGGAGGCGTCCAGTGGTCACTGCGGCTCCTGC	chr18_10872251_10872420_pos_34_A_pos_71_A_pos_138_C	Denisova_haplotype
ACTGGCCGCTTGACGATTTTTGTTATAATTGAGATCCTGAAACAAATAAATTTAATAATATAGCAGGCAGCAAAGGCCAGAAGGTAAAGTGGAGAGTAGAAAGGGCTTCAACTGGAAAAGGAGGAGAGATCTGTCTGGGAAGGTAATACAAATGCCATCTGTGATTTTGGGAGGCGTCCAGTGGTCACTGCGGCTCCTGC	chr18_10872251_10872420_pos_34_A_pos_71_A_pos_138_T	Denisova_haplotype
ACTGGCCGCTTGACGATTTTTGTTATAATTGAGATCCTGAAACAAATAAATTTAATAATATAGCAGGCAGCAAAGGCCAGAAGGTGAAGTGGAGAGTAGAAAGGGCTTCAACTGGAAAAGGAGGAGAGATCTGTCTGGGAAGGTAATACAAACGCCATCTGTGATTTTGGGAGGCGTCCAGTGGTCACTGCGGCTCCTGC	chr18_10872251_10872420_pos_34_A_pos_71_G_pos_138_C	Denisova_haplotype
ACTGGCCGCTTGACGATTTTTGTTATAATTGAGATCCTGAAACAAATAAATTTAATAATATAGCAGGCAGCAAAGGCCAGAAGGTGAAGTGGAGAGTAGAAAGGGCTTCAACTGGAAAAGGAGGAGAGATCTGTCTGGGAAGGTAATACAAATGCCATCTGTGATTTTGGGAGGCGTCCAGTGGTCACTGCGGCTCCTGC	chr18_10872251_10872420_pos_34_A_pos_71_G_pos_138_T	Denisova_haplotype
ACTGGCCGCTTGACGATTTTTGTTATAATTGAGATCCTGAAACAAATATATTTAATAATATAGCAGGCAGCAAAGGCCAGAAGGTAAAGTGGAGAGTAGAAAGGGCTTCAACTGGAAAAGGAGGAGAGATCTGTCTGGGAAGGTAATACAAACGCCATCTGTGATTTTGGGAGGCGTCCAGTGGTCACTGCGGCTCCTGC	chr18_10872251_10872420_pos_34_T_pos_71_A_pos_138_C	Denisova_haplotype
ACTGGCCGCTTGACGATTTTTGTTATAATTGAGATCCTGAAACAAATATATTTAATAATATAGCAGGCAGCAAAGGCCAGAAGGTAAAGTGGAGAGTAGAAAGGGCTTCAACTGGAAAAGGAGGAGAGATCTGTCTGGGAAGGTAATACAAATGCCATCTGTGATTTTGGGAGGCGTCCAGTGGTCACTGCGGCTCCTGC	chr18_10872251_10872420_pos_34_T_pos_71_A_pos_138_T	Denisova_haplotype
ACTGGCCGCTTGACGATTTTTGTTATAATTGAGATCCTGAAACAAATATATTTAATAATATAGCAGGCAGCAAAGGCCAGAAGGTGAAGTGGAGAGTAGAAAGGGCTTCAACTGGAAAAGGAGGAGAGATCTGTCTGGGAAGGTAATACAAACGCCATCTGTGATTTTGGGAGGCGTCCAGTGGTCACTGCGGCTCCTGC	chr18_10872251_10872420_pos_34_T_pos_71_G_pos_138_C	Denisova_haplotype
ACTGGCCGCTTGACGATTTTTGTTATAATTGAGATCCTGAAACAAATATATTTAATAATATAGCAGGCAGCAAAGGCCAGAAGGTGAAGTGGAGAGTAGAAAGGGCTTCAACTGGAAAAGGAGGAGAGATCTGTCTGGGAAGGTAATACAAATGCCATCTGTGATTTTGGGAGGCGTCCAGTGGTCACTGCGGCTCCTGC	chr18_10872251_10872420_pos_34_T_pos_71_G_pos_138_T	Denisova_haplotype
ACTGGCCGCTTGACGGTCTGTACCAGCATTAAAACTTCTGGGGAAGATAAGATGATCCACGGAAAAATCAAGCATAGAACTTCAAAGGAGGGTTAAGTCTTTGAAAAAATGTTTATCAGAGATACAACTTACTTAGGGAAACGAAGCAAAAGATAGGGCAATATACCATGTAAATACATACACACCACTGCGGCTCCTGC	chr18_10872881_10873050_pos_45_C_pos_127_C	Denisova_haplotype
ACTGGCCGCTTGACGGTCTGTACCAGCATTAAAACTTCTGGGGAAGATAAGATGATCCACGGAAAAATCAAGCATAGAACTTCAAAGGAGGGTTAAGTCTTTGAAAAAATGTTTATCAGAGATACAACTTACTTAGGGAAAGGAAGCAAAAGATAGGGCAATATACCATGTAAATACATACACACCACTGCGGCTCCTGC	chr18_10872881_10873050_pos_45_C_pos_127_G	Denisova_haplotype
ACTGGCCGCTTGACGGTCTGTACCAGCATTAAAACTTCTGGGGAAGATAAGATGATCCATGGAAAAATCAAGCATAGAACTTCAAAGGAGGGTTAAGTCTTTGAAAAAATGTTTATCAGAGATACAACTTACTTAGGGAAACGAAGCAAAAGATAGGGCAATATACCATGTAAATACATACACACCACTGCGGCTCCTGC	chr18_10872881_10873050_pos_45_T_pos_127_C	Denisova_haplotype
ACTGGCCGCTTGACGGTCTGTACCAGCATTAAAACTTCTGGGGAAGATAAGATGATCCATGGAAAAATCAAGCATAGAACTTCAAAGGAGGGTTAAGTCTTTGAAAAAATGTTTATCAGAGATACAACTTACTTAGGGAAAGGAAGCAAAAGATAGGGCAATATACCATGTAAATACATACACACCACTGCGGCTCCTGC	chr18_10872881_10873050_pos_45_T_pos_127_G	Denisova_haplotype
ACTGGCCGCTTGACGGTCTGCATTTTATAGAAGAAGAAACTGAGGTTCAGAGATACTGAGTGACTTGCTCGGTCGTGTACCCGGGCCCGTCTGCCTCTTGGCCTACACACTGCAGTGTCTCATCAGTTTCAATCCTGGATAAACAACCTCCTTTGCATCCCATCCTCTTCCCTAGGACCTGGAGACACTGCGGCTCCTGC	chr3_10969164_10969333_pos_65_C_pos_107_A	Denisova_haplotype
ACTGGCCGCTTGACGGTCTGCATTTTATAGAAGAAGAAACTGAGGTTCAGAGATACTGAGTGACTTGCTCGGTCGTGTACCCGGGCCCGTCTGCCTCTTGGCCTACACACTGCAGTGTCTCGTCAGTTTCAATCCTGGATAAACAACCTCCTTTGCATCCCATCCTCTTCCCTAGGACCTGGAGACACTGCGGCTCCTGC	chr3_10969164_10969333_pos_65_C_pos_107_G	Denisova_haplotype
ACTGGCCGCTTGACGGTCTGCATTTTATAGAAGAAGAAACTGAGGTTCAGAGATACTGAGTGACTTGCTCGGTCGTGTATCCGGGCCCGTCTGCCTCTTGGCCTACACACTGCAGTGTCTCATCAGTTTCAATCCTGGATAAACAACCTCCTTTGCATCCCATCCTCTTCCCTAGGACCTGGAGACACTGCGGCTCCTGC	chr3_10969164_10969333_pos_65_T_pos_107_A	Denisova_haplotype
ACTGGCCGCTTGACGGTCTGCATTTTATAGAAGAAGAAACTGAGGTTCAGAGATACTGAGTGACTTGCTCGGTCGTGTATCCGGGCCCGTCTGCCTCTTGGCCTACACACTGCAGTGTCTCGTCAGTTTCAATCCTGGATAAACAACCTCCTTTGCATCCCATCCTCTTCCCTAGGACCTGGAGACACTGCGGCTCCTGC	chr3_10969164_10969333_pos_65_T_pos_107_G	Denisova_haplotype
ACTGGCCGCTTGACGAAGTGAGCCCGGCGTGGTGGGTCACGCCTGTAATCCCAGTATTTTGGGAGGCCGAAGCAGGTGGATCGCCTGAGGTCAGGAGTTCGAGACCAGCCTGTCCAACATGGTGAAACCTCGTCTCTACTAAAAACACAAAAATTAGCTGGGTGTGGTGGCAGACACCTGTAATCCACTGCGGCTCCTGC	chr17_11777275_11777444_pos_13_C_pos_159_A	Denisova_haplotype
ACTGGCCGCTTGACGAAGTGAGCCCGGCGTGGTGGGTCACGCCTGTAATCCCAGTATTTTGGGAGGCCGAAGCAGGTGGATCGCCTGAGGTCAGGAGTTCGAGACCAGCCTGTCCAACATGGTGAAACCTCGTCTCTACTAAAAACACAAAAATTAGCTGGGTGTGGTGGCAGGCACCTGTAATCCACTGCGGCTCCTGC	chr17_11777275_11777444_pos_13_C_pos_159_G	Denisova_haplotype
ACTGGCCGCTTGACGAAGTGAGCCCGGTGTGGTGGGTCACGCCTGTAATCCCAGTATTTTGGGAGGCCGAAGCAGGTGGATCGCCTGAGGTCAGGAGTTCGAGACCAGCCTGTCCAACATGGTGAAACCTCGTCTCTACTAAAAACACAAAAATTAGCTGGGTGTGGTGGCAGACACCTGTAATCCACTGCGGCTCCTGC	chr17_11777275_11777444_pos_13_T_pos_159_A	Denisova_haplotype
ACTGGCCGCTTGACGAAGTGAGCCCGGTGTGGTGGGTCACGCCTGTAATCCCAGTATTTTGGGAGGCCGAAGCAGGTGGATCGCCTGAGGTCAGGAGTTCGAGACCAGCCTGTCCAACATGGTGAAACCTCGTCTCTACTAAAAACACAAAAATTAGCTGGGTGTGGTGGCAGGCACCTGTAATCCACTGCGGCTCCTGC	chr17_11777275_11777444_pos_13_T_pos_159_G	Denisova_haplotype
ACTGGCCGCTTGACGGTCATTTGGTGAGTAACTGCATTCATCCCAGCTGAGAATGTCTGCTTCTGTTCTGAGCGTGGGGTGGCGTTTCTTCTTCACCAGACTCCCATTCCAGTCACCCCAGCCCTGGATCCCCTGAGGATGCTGATGGATGATGCTGACGTGGCTGCCTGGCAGAACGAGGGCCTCACTGCGGCTCCTGC	chr17_11778182_11778351_pos_68_C_pos_105_A	Denisova_haplotype
ACTGGCCGCTTGACGGTCATTTGGTGAGTAACTGCATTCATCCCAGCTGAGAATGTCTGCTTCTGTTCTGAGCGTGGGGTGGCGTTTCTTCTTCACCAGACTCCCATTCCAGTCACCCCGGCCCTGGATCCCCTGAGGATGCTGATGGATGATGCTGACGTGGCTGCCTGGCAGAACGAGGGCCTCACTGCGGCTCCTGC	chr17_11778182_11778351_pos_68_C_pos_105_G	Denisova_haplotype
ACTGGCCGCTTGACGGTCATTTGGTGAGTAACTGCATTCATCCCAGCTGAGAATGTCTGCTTCTGTTCTGAGCGTGGGGTGGTGTTTCTTCTTCACCAGACTCCCATTCCAGTCACCCCAGCCCTGGATCCCCTGAGGATGCTGATGGATGATGCTGACGTGGCTGCCTGGCAGAACGAGGGCCTCACTGCGGCTCCTGC	chr17_11778182_11778351_pos_68_T_pos_105_A	Denisova_haplotype
ACTGGCCGCTTGACGGTCATTTGGTGAGTAACTGCATTCATCCCAGCTGAGAATGTCTGCTTCTGTTCTGAGCGTGGGGTGGTGTTTCTTCTTCACCAGACTCCCATTCCAGTCACCCCGGCCCTGGATCCCCTGAGGATGCTGATGGATGATGCTGACGTGGCTGCCTGGCAGAACGAGGGCCTCACTGCGGCTCCTGC	chr17_11778182_11778351_pos_68_T_pos_105_G	Denisova_haplotype
ACTGGCCGCTTGACGTGACTTTTCAAAATGTCTACTTAATATTTAGCATGACAACGTTTAGCTTTTATTTGTATTTTGACCTAAAATCTAATTAATGAAAAAAAAAGGCTGTCTTCTATTTTTGTTCATTTCGGAGACAGAGTCTCACTGTGTTTCCCAAGTTGGAGCCCAGCCTCCAATTCCTGCACTGCGGCTCCTGC	chr17_11937031_11937200_pos_19_A_pos_153_C	Denisova_haplotype
ACTGGCCGCTTGACGTGACTTTTCAAAATGTCTACTTAATATTTAGCATGACAACGTTTAGCTTTTATTTGTATTTTGACCTAAAATCTAATTAATGAAAAAAAAAGGCTGTCTTCTATTTTTGTTCATTTCGGAGACAGAGTCTCACTGTGTTTCCCAAGTTGGAGGCCAGCCTCCAATTCCTGCACTGCGGCTCCTGC	chr17_11937031_11937200_pos_19_A_pos_153_G	Denisova_haplotype
ACTGGCCGCTTGACGTGACTTTTCAAAATGTCTGCTTAATATTTAGCATGACAACGTTTAGCTTTTATTTGTATTTTGACCTAAAATCTAATTAATGAAAAAAAAAGGCTGTCTTCTATTTTTGTTCATTTCGGAGACAGAGTCTCACTGTGTTTCCCAAGTTGGAGCCCAGCCTCCAATTCCTGCACTGCGGCTCCTGC	chr17_11937031_11937200_pos_19_G_pos_153_C	Denisova_haplotype
ACTGGCCGCTTGACGTGACTTTTCAAAATGTCTGCTTAATATTTAGCATGACAACGTTTAGCTTTTATTTGTATTTTGACCTAAAATCTAATTAATGAAAAAAAAAGGCTGTCTTCTATTTTTGTTCATTTCGGAGACAGAGTCTCACTGTGTTTCCCAAGTTGGAGGCCAGCCTCCAATTCCTGCACTGCGGCTCCTGC	chr17_11937031_11937200_pos_19_G_pos_153_G	Denisova_haplotype
ACTGGCCGCTTGACGCCCAGCTCATTTTAAAATTTTTTTGTAGAAATGGAATCTTGCTATGTTGCCCAGGCTGGTCTCGAACTCCTGGCTTTAAGCAGTCCCACTTCAGCCTCCCAGAGTGCTGAGATTACAGGCATGAGCTACCACACCTGGCCTGACTTTTTAAAAATTTTAAGTTGTACTCACACTGCGGCTCCTGC	chr17_11937265_11937434_pos_52_C_pos_120_C	Denisova_haplotype
ACTGGCCGCTTGACGCCCAGCTCATTTTAAAATTTTTTTGTAGAAATGGAATCTTGCTATGTTGCCCAGGCTGGTCTCGAACTCCTGGCTTTAAGCAGTCCCACTTCAGCCTCCCAGAGTGCTGAGATTACAGGTATGAGCTACCACACCTGGCCTGACTTTTTAAAAATTTTAAGTTGTACTCACACTGCGGCTCCTGC	chr17_11937265_11937434_pos_52_C_pos_120_T	Denisova_haplotype
ACTGGCCGCTTGACGCCCAGCTCATTTTAAAATTTTTTTGTAGAAATGGAATCTTGCTATGTTGCCTAGGCTGGTCTCGAACTCCTGGCTTTAAGCAGTCCCACTTCAGCCTCCCAGAGTGCTGAGATTACAGGCATGAGCTACCACACCTGGCCTGACTTTTTAAAAATTTTAAGTTGTACTCACACTGCGGCTCCTGC	chr17_11937265_11937434_pos_52_T_pos_120_C	Denisova_haplotype
ACTGGCCGCTTGACGCCCAGCTCATTTTAAAATTTTTTTGTAGAAATGGAATCTTGCTATGTTGCCTAGGCTGGTCTCGAACTCCTGGCTTTAAGCAGTCCCACTTCAGCCTCCCAGAGTGCTGAGATTACAGGTATGAGCTACCACACCTGGCCTGACTTTTTAAAAATTTTAAGTTGTACTCACACTGCGGCTCCTGC	chr17_11937265_11937434_pos_52_T_pos_120_T	Denisova_haplotype
ACTGGCCGCTTGACGCCAAAGTGCTGGGATAACAGGCATGAGCCACCTCACCGGCCGAGATAAGATCAGATTTCAAGGTAACCTAGGGAAGCTGGAGAAGTGGATGGAAGAAAAGAACACTACCTGACATTTTGTTTATTTAGACTCTGCTTTCTTCCATAAAGAACATGAGGGGAGGGAACTCCCACTGCGGCTCCTGC	chr18_11976610_11976779_pos_70_A_pos_103_C	Denisova_haplotype
ACTGGCCGCTTGACGCCAAAGTGCTGGGATAACAGGCATGAGCCACCTCACCGGCCGAGATAAGATCAGATTTCAAGGTAACCTAGGGAAGCTGGAGAAGTGGATGGAAGAAAAGAATACTACCTGACATTTTGTTTATTTAGACTCTGCTTTCTTCCATAAAGAACATGAGGGGAGGGAACTCCCACTGCGGCTCCTGC	chr18_11976610_11976779_pos_70_A_pos_103_T	Denisova_haplotype
ACTGGCCGCTTGACGCCAAAGTGCTGGGATAACAGGCATGAGCCACCTCACCGGCCGAGATAAGATCAGATTTCAAGGTAACCTGGGGAAGCTGGAGAAGTGGATGGAAGAAAAGAACACTACCTGACATTTTGTTTATTTAGACTCTGCTTTCTTCCATAAAGAACATGAGGGGAGGGAACTCCCACTGCGGCTCCTGC	chr18_11976610_11976779_pos_70_G_pos_103_C	Denisova_haplotype
ACTGGCCGCTTGACGCCAAAGTGCTGGGATAACAGGCATGAGCCACCTCACCGGCCGAGATAAGATCAGATTTCAAGGTAACCTGGGGAAGCTGGAGAAGTGGATGGAAGAAAAGAATACTACCTGACATTTTGTTTATTTAGACTCTGCTTTCTTCCATAAAGAACATGAGGGGAGGGAACTCCCACTGCGGCTCCTGC	chr18_11976610_11976779_pos_70_G_pos_103_T	Denisova_haplotype
ACTGGCCGCTTGACGTATGCTTCCGGACACTGACGTGTGCAATTTTGTGTTGGTAACAAGTATTGCCAATTAAATAAATATTTGAAGAACAGAGCCATGGCTTTATTTTCAAAATCTTCCCAGAACACTCAGAAAAATCTTATTTAACTCGACTGAACATGCCAATCATCATTTATTTAATATGTCACTGCGGCTCCTGC	chr18_12040463_12040632_pos_76_A_pos_96_A	Denisova_haplotype
ACTGGCCGCTTGACGTATGCTTCCGGACACTGACGTGTGCAATTTTGTGTTGGTAACAAGTATTGCCAATTAAATAAATATTTGAAGAACAGAGCCATGGCTTTATTTTCGAAATCTTCCCAGAACACTCAGAAAAATCTTATTTAACTCGACTGAACATGCCAATCATCATTTATTTAATATGTCACTGCGGCTCCTGC	chr18_12040463_12040632_pos_76_A_pos_96_G	Denisova_haplotype
ACTGGCCGCTTGACGTATGCTTCCGGACACTGACGTGTGCAATTTTGTGTTGGTAACAAGTATTGCCAATTAAATAAATATTTGAAGAACGGAGCCATGGCTTTATTTTCAAAATCTTCCCAGAACACTCAGAAAAATCTTATTTAACTCGACTGAACATGCCAATCATCATTTATTTAATATGTCACTGCGGCTCCTGC	chr18_12040463_12040632_pos_76_G_pos_96_A	Denisova_haplotype
ACTGGCCGCTTGACGTATGCTTCCGGACACTGACGTGTGCAATTTTGTGTTGGTAACAAGTATTGCCAATTAAATAAATATTTGAAGAACGGAGCCATGGCTTTATTTTCGAAATCTTCCCAGAACACTCAGAAAAATCTTATTTAACTCGACTGAACATGCCAATCATCATTTATTTAATATGTCACTGCGGCTCCTGC	chr18_12040463_12040632_pos_76_G_pos_96_G	Denisova_haplotype
ACTGGCCGCTTGACGGAACATCTTTGGAAGAGCTCATTCTTTGGGTGACCCTTGTGAACTCGGTTTTCAGCACTCATGTGTTGGGTCCTTTCCTCCCAGGGACAGCCATTGTTTTCCTCTGTCTTTTCTGTCATTGGTCACAGGGGAGAGCACAGGCACAGGTCCAAGCAGCGGGTGAGCTTACGCACTGCGGCTCCTGC	chr18_12043793_12043962_pos_21_A_pos_151_A	Denisova_haplotype
ACTGGCCGCTTGACGGAACATCTTTGGAAGAGCTCATTCTTTGGGTGACCCTTGTGAACTCGGTTTTCAGCACTCATGTGTTGGGTCCTTTCCTCCCAGGGACAGCCATTGTTTTCCTCTGTCTTTTCTGTCATTGGTCACAGGGGAGAGCACAGGCACAGGTCCCAGCAGCGGGTGAGCTTACGCACTGCGGCTCCTGC	chr18_12043793_12043962_pos_21_A_pos_151_C	Denisova_haplotype
ACTGGCCGCTTGACGGAACATCTTTGGAAGAGCTCGTTCTTTGGGTGACCCTTGTGAACTCGGTTTTCAGCACTCATGTGTTGGGTCCTTTCCTCCCAGGGACAGCCATTGTTTTCCTCTGTCTTTTCTGTCATTGGTCACAGGGGAGAGCACAGGCACAGGTCCAAGCAGCGGGTGAGCTTACGCACTGCGGCTCCTGC	chr18_12043793_12043962_pos_21_G_pos_151_A	Denisova_haplotype
ACTGGCCGCTTGACGGAACATCTTTGGAAGAGCTCGTTCTTTGGGTGACCCTTGTGAACTCGGTTTTCAGCACTCATGTGTTGGGTCCTTTCCTCCCAGGGACAGCCATTGTTTTCCTCTGTCTTTTCTGTCATTGGTCACAGGGGAGAGCACAGGCACAGGTCCCAGCAGCGGGTGAGCTTACGCACTGCGGCTCCTGC	chr18_12043793_12043962_pos_21_G_pos_151_C	Denisova_haplotype
ACTGGCCGCTTGACGGCTTGCGCTGGTTTCTGCACATCTGTTGCCCTAGGCCTCAGGCAGATTGTGGGGTCTCGGCTCAGCACCAGTCTCCCAGGAGAGTCTAGGACCCTAGGGTGGATGGTAGGGAGCGGCTGGGGACAGCTGAAACATCTTCATCTGGGAAACTCTACGTCCGCCATCCATTGCACTGCGGCTCCTGC	chr1_12098238_12098407_pos_81_A_pos_91_A	Denisova_haplotype
ACTGGCCGCTTGACGGCTTGCGCTGGTTTCTGCACATCTGTTGCCCTAGGCCTCAGGCAGATTGTGGGGTCTCGGCTCAGCACCAGTCTCCCAGGAGAGTCTAGGCCCCTAGGGTGGATGGTAGGGAGCGGCTGGGGACAGCTGAAACATCTTCATCTGGGAAACTCTACGTCCGCCATCCATTGCACTGCGGCTCCTGC	chr1_12098238_12098407_pos_81_A_pos_91_C	Denisova_haplotype
ACTGGCCGCTTGACGGCTTGCGCTGGTTTCTGCACATCTGTTGCCCTAGGCCTCAGGCAGATTGTGGGGTCTCGGCTCAGCACCAGTCTCCCAGGGGAGTCTAGGACCCTAGGGTGGATGGTAGGGAGCGGCTGGGGACAGCTGAAACATCTTCATCTGGGAAACTCTACGTCCGCCATCCATTGCACTGCGGCTCCTGC	chr1_12098238_12098407_pos_81_G_pos_91_A	Denisova_haplotype
ACTGGCCGCTTGACGGCTTGCGCTGGTTTCTGCACATCTGTTGCCCTAGGCCTCAGGCAGATTGTGGGGTCTCGGCTCAGCACCAGTCTCCCAGGGGAGTCTAGGCCCCTAGGGTGGATGGTAGGGAGCGGCTGGGGACAGCTGAAACATCTTCATCTGGGAAACTCTACGTCCGCCATCCATTGCACTGCGGCTCCTGC	chr1_12098238_12098407_pos_81_G_pos_91_C	Denisova_haplotype
ACTGGCCGCTTGACGCTGGCTGGGCTGGTAGGTCCCAGGGGGCAGCATGGCCTGGAGGAAACCGAGTGCACGGGGCAAGGACGATGTGCACGAGTGGTATGTGACTCCCAGGGCTCACACCCTCATGCAGCCCCTCCCTCTGAGAGTATAGATGGGGAAACTGAGGCCTGAGAAGGCGAGAGATGCACTGCGGCTCCTGC	chr1_12213718_12213887_pos_67_C_pos_105_C	Denisova_haplotype
ACTGGCCGCTTGACGCTGGCTGGGCTGGTAGGTCCCAGGGGGCAGCATGGCCTGGAGGAAACCGAGTGCACGGGGCAAGGACGATGTGCACGAGTGGTATGTGACTCCCAGGGCTCACAGCCTCATGCAGCCCCTCCCTCTGAGAGTATAGATGGGGAAACTGAGGCCTGAGAAGGCGAGAGATGCACTGCGGCTCCTGC	chr1_12213718_12213887_pos_67_C_pos_105_G	Denisova_haplotype
ACTGGCCGCTTGACGCTGGCTGGGCTGGTAGGTCCCAGGGGGCAGCATGGCCTGGAGGAAACCGAGTGCACGGGGCAAGGATGATGTGCACGAGTGGTATGTGACTCCCAGGGCTCACACCCTCATGCAGCCCCTCCCTCTGAGAGTATAGATGGGGAAACTGAGGCCTGAGAAGGCGAGAGATGCACTGCGGCTCCTGC	chr1_12213718_12213887_pos_67_T_pos_105_C	Denisova_haplotype
ACTGGCCGCTTGACGCTGGCTGGGCTGGTAGGTCCCAGGGGGCAGCATGGCCTGGAGGAAACCGAGTGCACGGGGCAAGGATGATGTGCACGAGTGGTATGTGACTCCCAGGGCTCACAGCCTCATGCAGCCCCTCCCTCTGAGAGTATAGATGGGGAAACTGAGGCCTGAGAAGGCGAGAGATGCACTGCGGCTCCTGC	chr1_12213718_12213887_pos_67_T_pos_105_G	Denisova_haplotype
ACTGGCCGCTTGACGGAGGCTGTCCTGAGCGTTGTGGGATGTTTGGCAGAATCCTGGCCTCTACCTGTGAGATGCCAGCAGCACCTCTCCCTGCCCCCTGCACCCGCGACCACCCAAAATGTCTCCAGACATTGCCAAATGTGCTGGGGAGGGAGAGGGGGTAAAATGACCTCTGGGTTGAGAAACACTGCGGCTCCTGC	chr1_12223866_12224035_pos_82_C_pos_88_C_pos_90_C	Denisova_haplotype
ACTGGCCGCTTGACGGAGGCTGTCCTGAGCGTTGTGGGATGTTTGGCAGAATCCTGGCCTCTACCTGTGAGATGCCAGCAGCACCTCTCCCTGCCCCCTGCACCTGCGACCACCCAAAATGTCTCCAGACATTGCCAAATGTGCTGGGGAGGGAGAGGGGGTAAAATGACCTCTGGGTTGAGAAACACTGCGGCTCCTGC	chr1_12223866_12224035_pos_82_C_pos_88_C_pos_90_T	Denisova_haplotype
ACTGGCCGCTTGACGGAGGCTGTCCTGAGCGTTGTGGGATGTTTGGCAGAATCCTGGCCTCTACCTGTGAGATGCCAGCAGCACCTCTCCCTGCCCCCTGCAGCCGCGACCACCCAAAATGTCTCCAGACATTGCCAAATGTGCTGGGGAGGGAGAGGGGGTAAAATGACCTCTGGGTTGAGAAACACTGCGGCTCCTGC	chr1_12223866_12224035_pos_82_C_pos_88_G_pos_90_C	Denisova_haplotype
ACTGGCCGCTTGACGGAGGCTGTCCTGAGCGTTGTGGGATGTTTGGCAGAATCCTGGCCTCTACCTGTGAGATGCCAGCAGCACCTCTCCCTGCCCCCTGCAGCTGCGACCACCCAAAATGTCTCCAGACATTGCCAAATGTGCTGGGGAGGGAGAGGGGGTAAAATGACCTCTGGGTTGAGAAACACTGCGGCTCCTGC	chr1_12223866_12224035_pos_82_C_pos_88_G_pos_90_T	Denisova_haplotype
ACTGGCCGCTTGACGGAGGCTGTCCTGAGCGTTGTGGGATGTTTGGCAGAATCCTGGCCTCTACCTGTGAGATGCCAGCAGCACCTCTCCCTGCCCTCTGCACCCGCGACCACCCAAAATGTCTCCAGACATTGCCAAATGTGCTGGGGAGGGAGAGGGGGTAAAATGACCTCTGGGTTGAGAAACACTGCGGCTCCTGC	chr1_12223866_12224035_pos_82_T_pos_88_C_pos_90_C	Denisova_haplotype
ACTGGCCGCTTGACGGAGGCTGTCCTGAGCGTTGTGGGATGTTTGGCAGAATCCTGGCCTCTACCTGTGAGATGCCAGCAGCACCTCTCCCTGCCCTCTGCACCTGCGACCACCCAAAATGTCTCCAGACATTGCCAAATGTGCTGGGGAGGGAGAGGGGGTAAAATGACCTCTGGGTTGAGAAACACTGCGGCTCCTGC	chr1_12223866_12224035_pos_82_T_pos_88_C_pos_90_T	Denisova_haplotype
ACTGGCCGCTTGACGGAGGCTGTCCTGAGCGTTGTGGGATGTTTGGCAGAATCCTGGCCTCTACCTGTGAGATGCCAGCAGCACCTCTCCCTGCCCTCTGCAGCCGCGACCACCCAAAATGTCTCCAGACATTGCCAAATGTGCTGGGGAGGGAGAGGGGGTAAAATGACCTCTGGGTTGAGAAACACTGCGGCTCCTGC	chr1_12223866_12224035_pos_82_T_pos_88_G_pos_90_C	Denisova_haplotype
ACTGGCCGCTTGACGGAGGCTGTCCTGAGCGTTGTGGGATGTTTGGCAGAATCCTGGCCTCTACCTGTGAGATGCCAGCAGCACCTCTCCCTGCCCTCTGCAGCTGCGACCACCCAAAATGTCTCCAGACATTGCCAAATGTGCTGGGGAGGGAGAGGGGGTAAAATGACCTCTGGGTTGAGAAACACTGCGGCTCCTGC	chr1_12223866_12224035_pos_82_T_pos_88_G_pos_90_T	Denisova_haplotype
ACTGGCCGCTTGACGCTTGTGAGCCCCATCAAACAAGTAGGGCAGATTGGGAAAGTCCAGGCCCAGCTTGAATTTTTAATTAAGCTACTAGCTTCTGTCATAGTCAGGAGAGTCCCCCACTGTGTACTTCTTTTCCTCGTAGCTTGAGTCTGTGTATTCAAGGAGCAGGTGGATGGCATGTGCCACACTGCGGCTCCTGC	chr3_12299747_12299916_pos_67_A_pos_105_C	Denisova_haplotype
ACTGGCCGCTTGACGCTTGTGAGCCCCATCAAACAAGTAGGGCAGATTGGGAAAGTCCAGGCCCAGCTTGAATTTTTAATTAAGCTACTAGCTTCTGTCATAGTCAGGAGAGTCCCCCATTGTGTACTTCTTTTCCTCGTAGCTTGAGTCTGTGTATTCAAGGAGCAGGTGGATGGCATGTGCCACACTGCGGCTCCTGC	chr3_12299747_12299916_pos_67_A_pos_105_T	Denisova_haplotype
ACTGGCCGCTTGACGCTTGTGAGCCCCATCAAACAAGTAGGGCAGATTGGGAAAGTCCAGGCCCAGCTTGAATTTTTAATTCAGCTACTAGCTTCTGTCATAGTCAGGAGAGTCCCCCACTGTGTACTTCTTTTCCTCGTAGCTTGAGTCTGTGTATTCAAGGAGCAGGTGGATGGCATGTGCCACACTGCGGCTCCTGC	chr3_12299747_12299916_pos_67_C_pos_105_C	Denisova_haplotype
ACTGGCCGCTTGACGCTTGTGAGCCCCATCAAACAAGTAGGGCAGATTGGGAAAGTCCAGGCCCAGCTTGAATTTTTAATTCAGCTACTAGCTTCTGTCATAGTCAGGAGAGTCCCCCATTGTGTACTTCTTTTCCTCGTAGCTTGAGTCTGTGTATTCAAGGAGCAGGTGGATGGCATGTGCCACACTGCGGCTCCTGC	chr3_12299747_12299916_pos_67_C_pos_105_T	Denisova_haplotype
ACTGGCCGCTTGACGAGGGGAACAGTGTAGACAGAGGAGAAAAGAAGGCCTAGACTGAGTCCGTGGGACCTTCAGCATCTAGATGTCAGGAGAGCAGGAAAAGCTGAGAAGGAGTTGGAGAAGAGGCACCTGTCTTCCCAGGAGACTCAATTCCTTTATTTAACCATGTGTTTTTCAGTTTTATACACTGCGGCTCCTGC	chr17_12324260_12324429_pos_86_A_pos_87_A	Denisova_haplotype
ACTGGCCGCTTGACGAGGGGAACAGTGTAGACAGAGGAGAAAAGAAGGCCTAGACTGAGTCCGTGGGACCTTCAGCATCTAGATGTCAGGAGAGCAGGAAATGCTGAGAAGGAGTTGGAGAAGAGGCACCTGTCTTCCCAGGAGACTCAATTCCTTTATTTAACCATGTGTTTTTCAGTTTTATACACTGCGGCTCCTGC	chr17_12324260_12324429_pos_86_A_pos_87_T	Denisova_haplotype
ACTGGCCGCTTGACGAGGGGAACAGTGTAGACAGAGGAGAAAAGAAGGCCTAGACTGAGTCCGTGGGACCTTCAGCATCTAGATGTCAGGAGAGCAGGAAGAGCTGAGAAGGAGTTGGAGAAGAGGCACCTGTCTTCCCAGGAGACTCAATTCCTTTATTTAACCATGTGTTTTTCAGTTTTATACACTGCGGCTCCTGC	chr17_12324260_12324429_pos_86_G_pos_87_A	Denisova_haplotype
ACTGGCCGCTTGACGAGGGGAACAGTGTAGACAGAGGAGAAAAGAAGGCCTAGACTGAGTCCGTGGGACCTTCAGCATCTAGATGTCAGGAGAGCAGGAAGTGCTGAGAAGGAGTTGGAGAAGAGGCACCTGTCTTCCCAGGAGACTCAATTCCTTTATTTAACCATGTGTTTTTCAGTTTTATACACTGCGGCTCCTGC	chr17_12324260_12324429_pos_86_G_pos_87_T	Denisova_haplotype
ACTGGCCGCTTGACGAGTGGTGTGGCACACAACTGTACTGTCACCTTAGGCTTAATAACCATGTGTCATCTAGAATGAAGTTATATTTTACTAAGGATCGTTTTTGCCATATATAACTTCTCAAACATTAACTTTCAGGGTTATTAATCCTTTTAAGGTCTAGTTTTTCTTAAGTCTGTGCAGTACACTGCGGCTCCTGC	chr3_12353355_12353524_pos_76_C_pos_96_A	Denisova_haplotype
ACTGGCCGCTTGACGAGTGGTGTGGCACACAACTGTACTGTCACCTTAGGCTTAATAACCATGTGTCATCTAGAATGAAGTTATATTTTACTAAGGATCGTTTTTGCCATGTATAACTTCTCAAACATTAACTTTCAGGGTTATTAATCCTTTTAAGGTCTAGTTTTTCTTAAGTCTGTGCAGTACACTGCGGCTCCTGC	chr3_12353355_12353524_pos_76_C_pos_96_G	Denisova_haplotype
ACTGGCCGCTTGACGAGTGGTGTGGCACACAACTGTACTGTCACCTTAGGCTTAATAACCATGTGTCATCTAGAATGAAGTTATATTTTATTAAGGATCGTTTTTGCCATATATAACTTCTCAAACATTAACTTTCAGGGTTATTAATCCTTTTAAGGTCTAGTTTTTCTTAAGTCTGTGCAGTACACTGCGGCTCCTGC	chr3_12353355_12353524_pos_76_T_pos_96_A	Denisova_haplotype
ACTGGCCGCTTGACGAGTGGTGTGGCACACAACTGTACTGTCACCTTAGGCTTAATAACCATGTGTCATCTAGAATGAAGTTATATTTTATTAAGGATCGTTTTTGCCATGTATAACTTCTCAAACATTAACTTTCAGGGTTATTAATCCTTTTAAGGTCTAGTTTTTCTTAAGTCTGTGCAGTACACTGCGGCTCCTGC	chr3_12353355_12353524_pos_76_T_pos_96_G	Denisova_haplotype
ACTGGCCGCTTGACGTGCACCCGTTTCGGCCTCCCAAAGTGCTGGGATTACAGGCGTTGAGCCACCGCACCCGGACCGAATACACTTCTAATGTCTTCAGTGACCATGAAGCAACCCCTCTAGTGTAGCAGGATGGGAGGCTACAGGCACCCGGTCATCCTCAGCGGCTATGTAACATGTGGCTTCACTGCGGCTCCTGC	chr18_12368840_12369009_pos_22_A_pos_150_C	Denisova_haplotype
ACTGGCCGCTTGACGTGCACCCGTTTCGGCCTCCCAAAGTGCTGGGATTACAGGCGTTGAGCCACCGCACCCGGACCGAATACACTTCTAATGTCTTCAGTGACCATGAAGCAACCCCTCTAGTGTAGCAGGATGGGAGGCTACAGGCACCCGGTCATCCTCAGTGGCTATGTAACATGTGGCTTCACTGCGGCTCCTGC	chr18_12368840_12369009_pos_22_A_pos_150_T	Denisova_haplotype
ACTGGCCGCTTGACGTGCACCCGTTTCGGCCTCCCAGAGTGCTGGGATTACAGGCGTTGAGCCACCGCACCCGGACCGAATACACTTCTAATGTCTTCAGTGACCATGAAGCAACCCCTCTAGTGTAGCAGGATGGGAGGCTACAGGCACCCGGTCATCCTCAGCGGCTATGTAACATGTGGCTTCACTGCGGCTCCTGC	chr18_12368840_12369009_pos_22_G_pos_150_C	Denisova_haplotype
ACTGGCCGCTTGACGTGCACCCGTTTCGGCCTCCCAGAGTGCTGGGATTACAGGCGTTGAGCCACCGCACCCGGACCGAATACACTTCTAATGTCTTCAGTGACCATGAAGCAACCCCTCTAGTGTAGCAGGATGGGAGGCTACAGGCACCCGGTCATCCTCAGTGGCTATGTAACATGTGGCTTCACTGCGGCTCCTGC	chr18_12368840_12369009_pos_22_G_pos_150_T	Denisova_haplotype
ACTGGCCGCTTGACGGTAATCAGAACATACTCATCCAGAGTTCTAAATGGACGTTTGGAGAAAGTCAAAATGCATGTCAATGACCAAAGCAATACTAATGCAGTGCTTTTTGCACCAAACAGGGCCAGATACATTTGAAAAAATTAGCAATTAAGTTTTATGAAGATGAACACAATAGAAATGAACACTGCGGCTCCTGC	chr3_12433181_12433350_pos_47_A_pos_126_A	Denisova_haplotype
ACTGGCCGCTTGACGGTAATCAGAACATACTCATCCAGAGTTCTAAATGGACGTTTGGAGAAAGTCAAAATGCATGTCAATGACCAAAGCAATACTAATGCAGTGCTTTTTGCACCAAACAGGGCCAGATACATTTGAAAGAATTAGCAATTAAGTTTTATGAAGATGAACACAATAGAAATGAACACTGCGGCTCCTGC	chr3_12433181_12433350_pos_47_A_pos_126_G	Denisova_haplotype
ACTGGCCGCTTGACGGTAATCAGAACATACTCATCCAGAGTTCTAAATGGACGTTTGGAGAGAGTCAAAATGCATGTCAATGACCAAAGCAATACTAATGCAGTGCTTTTTGCACCAAACAGGGCCAGATACATTTGAAAAAATTAGCAATTAAGTTTTATGAAGATGAACACAATAGAAATGAACACTGCGGCTCCTGC	chr3_12433181_12433350_pos_47_G_pos_126_A	Denisova_haplotype
ACTGGCCGCTTGACGGTAATCAGAACATACTCATCCAGAGTTCTAAATGGACGTTTGGAGAGAGTCAAAATGCATGTCAATGACCAAAGCAATACTAATGCAGTGCTTTTTGCACCAAACAGGGCCAGATACATTTGAAAGAATTAGCAATTAAGTTTTATGAAGATGAACACAATAGAAATGAACACTGCGGCTCCTGC	chr3_12433181_12433350_pos_47_G_pos_126_G	Denisova_haplotype
ACTGGCCGCTTGACGGTCCTTCAGGGAGAGAAGTTCCTTGCCCAGCGTCTCCTGGGTAATAGTCAGACTTTGAGTCCCGTGACCCTGCTTTATGCACGGTGGAGACAAAAGAAATCTGGCCAAAATGGAGCCCAGGAGACAGCCTGAAAGGGGAGAAAAGGTCACTCATGGTCAGCCTGAGAGGACACTGCGGCTCCTGC	chr3_12484058_12484227_pos_77_A_pos_95_A	Denisova_haplotype
ACTGGCCGCTTGACGGTCCTTCAGGGAGAGAAGTTCCTTGCCCAGCGTCTCCTGGGTAATAGTCAGACTTTGAGTCCCGTGACCCTGCTTTATGCACGGTGGAGACAAAGGAAATCTGGCCAAAATGGAGCCCAGGAGACAGCCTGAAAGGGGAGAAAAGGTCACTCATGGTCAGCCTGAGAGGACACTGCGGCTCCTGC	chr3_12484058_12484227_pos_77_A_pos_95_G	Denisova_haplotype
ACTGGCCGCTTGACGGTCCTTCAGGGAGAGAAGTTCCTTGCCCAGCGTCTCCTGGGTAATAGTCAGACTTTGAGTCCCGTGACCCTGCTTTTTGCACGGTGGAGACAAAAGAAATCTGGCCAAAATGGAGCCCAGGAGACAGCCTGAAAGGGGAGAAAAGGTCACTCATGGTCAGCCTGAGAGGACACTGCGGCTCCTGC	chr3_12484058_12484227_pos_77_T_pos_95_A	Denisova_haplotype
ACTGGCCGCTTGACGGTCCTTCAGGGAGAGAAGTTCCTTGCCCAGCGTCTCCTGGGTAATAGTCAGACTTTGAGTCCCGTGACCCTGCTTTTTGCACGGTGGAGACAAAGGAAATCTGGCCAAAATGGAGCCCAGGAGACAGCCTGAAAGGGGAGAAAAGGTCACTCATGGTCAGCCTGAGAGGACACTGCGGCTCCTGC	chr3_12484058_12484227_pos_77_T_pos_95_G	Denisova_haplotype
ACTGGCCGCTTGACGGCCAGGAGTGGAATGGCTCGGAGGCAGGCAAGCGGGTTCAAATCCCCCACGCAGCCATTTCTTAGCTGTATCACCGTAGGCAAGCCATGTAACTGTCTAGGTTTCCTCTTTTATAATTGGGCAAGCTCATACCTACTTCCCAAAGTTACCGTTAAGGAATGAGATAGATGCACTGCGGCTCCTGC	chr3_12484407_12484576_pos_31_A_pos_78_A_pos_142_A	Denisova_haplotype
ACTGGCCGCTTGACGGCCAGGAGTGGAATGGCTCGGAGGCAGGCAAGCGGGTTCAAATCCCCCACGCAGCCATTTCTTAGCTGTATCACCGTAGGCAAGCCATGTAACTGTCTAGGTTTCCTCTTTTATAATTGGGCAAGCTCATACCTACTTCCCGAAGTTACCGTTAAGGAATGAGATAGATGCACTGCGGCTCCTGC	chr3_12484407_12484576_pos_31_A_pos_78_A_pos_142_G	Denisova_haplotype
ACTGGCCGCTTGACGGCCAGGAGTGGAATGGCTCGGAGGCAGGCAAGCGGGTTCAAATCCCCCACGCAGCCATTTCTTAGCTGTATCACCGTGGGCAAGCCATGTAACTGTCTAGGTTTCCTCTTTTATAATTGGGCAAGCTCATACCTACTTCCCAAAGTTACCGTTAAGGAATGAGATAGATGCACTGCGGCTCCTGC	chr3_12484407_12484576_pos_31_A_pos_78_G_pos_142_A	Denisova_haplotype
ACTGGCCGCTTGACGGCCAGGAGTGGAATGGCTCGGAGGCAGGCAAGCGGGTTCAAATCCCCCACGCAGCCATTTCTTAGCTGTATCACCGTGGGCAAGCCATGTAACTGTCTAGGTTTCCTCTTTTATAATTGGGCAAGCTCATACCTACTTCCCGAAGTTACCGTTAAGGAATGAGATAGATGCACTGCGGCTCCTGC	chr3_12484407_12484576_pos_31_A_pos_78_G_pos_142_G	Denisova_haplotype
ACTGGCCGCTTGACGGCCAGGAGTGGAATGGCTCGGAGGCAGGCAGGCGGGTTCAAATCCCCCACGCAGCCATTTCTTAGCTGTATCACCGTAGGCAAGCCATGTAACTGTCTAGGTTTCCTCTTTTATAATTGGGCAAGCTCATACCTACTTCCCAAAGTTACCGTTAAGGAATGAGATAGATGCACTGCGGCTCCTGC	chr3_12484407_12484576_pos_31_G_pos_78_A_pos_142_A	Denisova_haplotype
ACTGGCCGCTTGACGGCCAGGAGTGGAATGGCTCGGAGGCAGGCAGGCGGGTTCAAATCCCCCACGCAGCCATTTCTTAGCTGTATCACCGTAGGCAAGCCATGTAACTGTCTAGGTTTCCTCTTTTATAATTGGGCAAGCTCATACCTACTTCCCGAAGTTACCGTTAAGGAATGAGATAGATGCACTGCGGCTCCTGC	chr3_12484407_12484576_pos_31_G_pos_78_A_pos_142_G	Denisova_haplotype
ACTGGCCGCTTGACGGCCAGGAGTGGAATGGCTCGGAGGCAGGCAGGCGGGTTCAAATCCCCCACGCAGCCATTTCTTAGCTGTATCACCGTGGGCAAGCCATGTAACTGTCTAGGTTTCCTCTTTTATAATTGGGCAAGCTCATACCTACTTCCCAAAGTTACCGTTAAGGAATGAGATAGATGCACTGCGGCTCCTGC	chr3_12484407_12484576_pos_31_G_pos_78_G_pos_142_A	Denisova_haplotype
ACTGGCCGCTTGACGGCCAGGAGTGGAATGGCTCGGAGGCAGGCAGGCGGGTTCAAATCCCCCACGCAGCCATTTCTTAGCTGTATCACCGTGGGCAAGCCATGTAACTGTCTAGGTTTCCTCTTTTATAATTGGGCAAGCTCATACCTACTTCCCGAAGTTACCGTTAAGGAATGAGATAGATGCACTGCGGCTCCTGC	chr3_12484407_12484576_pos_31_G_pos_78_G_pos_142_G	Denisova_haplotype
ACTGGCCGCTTGACGCATCATTGTTACAGAGAAATGAACTGAAGCTCAGAGAGATTAAGTAACTCGCCAAAGCCTTCCCAGCTGTGAAGAGGTGGAACTGGGCCTCTTACCCAGGTCTGTGTGAAGAAGCCTGTGCCCCTTCCACCAGCTCCACCACAATCATCCCTGCATCCCAGAGCCTAGCACACTGCGGCTCCTGC	chr3_12496259_12496428_pos_62_C_pos_110_A	Denisova_haplotype
ACTGGCCGCTTGACGCATCATTGTTACAGAGAAATGAACTGAAGCTCAGAGAGATTAAGTAACTCGCCAAAGCCTTCCCAGCTGTGAAGAGGTGGAACTGGGCCTCTTACCCAGGTCTGTGTGAGGAAGCCTGTGCCCCTTCCACCAGCTCCACCACAATCATCCCTGCATCCCAGAGCCTAGCACACTGCGGCTCCTGC	chr3_12496259_12496428_pos_62_C_pos_110_G	Denisova_haplotype
ACTGGCCGCTTGACGCATCATTGTTACAGAGAAATGAACTGAAGCTCAGAGAGATTAAGTAACTCGCCAAAGCCTTGCCAGCTGTGAAGAGGTGGAACTGGGCCTCTTACCCAGGTCTGTGTGAAGAAGCCTGTGCCCCTTCCACCAGCTCCACCACAATCATCCCTGCATCCCAGAGCCTAGCACACTGCGGCTCCTGC	chr3_12496259_12496428_pos_62_G_pos_110_A	Denisova_haplotype
ACTGGCCGCTTGACGCATCATTGTTACAGAGAAATGAACTGAAGCTCAGAGAGATTAAGTAACTCGCCAAAGCCTTGCCAGCTGTGAAGAGGTGGAACTGGGCCTCTTACCCAGGTCTGTGTGAGGAAGCCTGTGCCCCTTCCACCAGCTCCACCACAATCATCCCTGCATCCCAGAGCCTAGCACACTGCGGCTCCTGC	chr3_12496259_12496428_pos_62_G_pos_110_G	Denisova_haplotype
ACTGGCCGCTTGACGCAGATATGAAGACAAACATGCCTATCATCACATCAAAGAGGTAAGTCATAATGAACTTTGGCTTCTGTCAAAATGATGGTTTAAGTCAGATGTTTTTAGGTAGTCTTGTCCCATGTAGCAGTCCAGTCCACACCTTTTTTTCTTTCTGTTTTTGGTAGTAGATGTATCCTCACTGCGGCTCCTGC	chr3_12538014_12538183_pos_75_G_pos_98_A	Denisova_haplotype
ACTGGCCGCTTGACGCAGATATGAAGACAAACATGCCTATCATCACATCAAAGAGGTAAGTCATAATGAACTTTGGCTTCTGTCAAAATGATGGTTTAAGTCAGATGTTTTTGGGTAGTCTTGTCCCATGTAGCAGTCCAGTCCACACCTTTTTTTCTTTCTGTTTTTGGTAGTAGATGTATCCTCACTGCGGCTCCTGC	chr3_12538014_12538183_pos_75_G_pos_98_G	Denisova_haplotype
ACTGGCCGCTTGACGCAGATATGAAGACAAACATGCCTATCATCACATCAAAGAGGTAAGTCATAATGAACTTTGGCTTCTGTCAAAATTATGGTTTAAGTCAGATGTTTTTAGGTAGTCTTGTCCCATGTAGCAGTCCAGTCCACACCTTTTTTTCTTTCTGTTTTTGGTAGTAGATGTATCCTCACTGCGGCTCCTGC	chr3_12538014_12538183_pos_75_T_pos_98_A	Denisova_haplotype
ACTGGCCGCTTGACGCAGATATGAAGACAAACATGCCTATCATCACATCAAAGAGGTAAGTCATAATGAACTTTGGCTTCTGTCAAAATTATGGTTTAAGTCAGATGTTTTTGGGTAGTCTTGTCCCATGTAGCAGTCCAGTCCACACCTTTTTTTCTTTCTGTTTTTGGTAGTAGATGTATCCTCACTGCGGCTCCTGC	chr3_12538014_12538183_pos_75_T_pos_98_G	Denisova_haplotype
ACTGGCCGCTTGACGAAGGTGTCAGCAGGGCCACAGTCCCTCGGAAAGCTCTGGGGGAGCATCCTTCCTTGCCTGCCTTCACTGCTGGCTCCTGGCACCCCTTGGCATTCCTTGGCTTGCAGATGCATCACTCTAATCTCTGCCTCTGTGGTCACGTGGCATTCTCCCTTGTGTGTTTCTGTGTGCACTGCGGCTCCTGC	chr3_12539380_12539549_pos_32_A_pos_140_C	Denisova_haplotype
ACTGGCCGCTTGACGAAGGTGTCAGCAGGGCCACAGTCCCTCGGAAAGCTCTGGGGGAGCATCCTTCCTTGCCTGCCTTCACTGCTGGCTCCTGGCACCCCTTGGCATTCCTTGGCTTGCAGATGCATCACTCTAATCTCTGCCTCTGTGGTCATGTGGCATTCTCCCTTGTGTGTTTCTGTGTGCACTGCGGCTCCTGC	chr3_12539380_12539549_pos_32_A_pos_140_T	Denisova_haplotype
ACTGGCCGCTTGACGAAGGTGTCAGCAGGGCCACAGTCCCTCGGAAGGCTCTGGGGGAGCATCCTTCCTTGCCTGCCTTCACTGCTGGCTCCTGGCACCCCTTGGCATTCCTTGGCTTGCAGATGCATCACTCTAATCTCTGCCTCTGTGGTCACGTGGCATTCTCCCTTGTGTGTTTCTGTGTGCACTGCGGCTCCTGC	chr3_12539380_12539549_pos_32_G_pos_140_C	Denisova_haplotype
ACTGGCCGCTTGACGAAGGTGTCAGCAGGGCCACAGTCCCTCGGAAGGCTCTGGGGGAGCATCCTTCCTTGCCTGCCTTCACTGCTGGCTCCTGGCACCCCTTGGCATTCCTTGGCTTGCAGATGCATCACTCTAATCTCTGCCTCTGTGGTCATGTGGCATTCTCCCTTGTGTGTTTCTGTGTGCACTGCGGCTCCTGC	chr3_12539380_12539549_pos_32_G_pos_140_T	Denisova_haplotype
ACTGGCCGCTTGACGGCACTGTTCAGTCTTCTTAACCAGGTAAAAGAAGGTGAAAAGTAAAGTTACATCTGCCTTCTCACAAGCCACGTGTTGTCTTGGATGCCTTTCAGACTAATCACTGAAGGTCGAGGCAAAAAGCACTGGAGTTTCACAATGTCTTTGACCTTCTGATCAGATTTCCAACACACTGCGGCTCCTGC	chr3_12543200_12543369_pos_45_A_pos_128_G	Denisova_haplotype
ACTGGCCGCTTGACGGCACTGTTCAGTCTTCTTAACCAGGTAAAAGAAGGTGAAAAGTAAAGTTACATCTGCCTTCTCACAAGCCACGTGTTGTCTTGGATGCCTTTCAGACTAATCACTGAAGGTCGAGGCAAAAAGCACTTGAGTTTCACAATGTCTTTGACCTTCTGATCAGATTTCCAACACACTGCGGCTCCTGC	chr3_12543200_12543369_pos_45_A_pos_128_T	Denisova_haplotype
ACTGGCCGCTTGACGGCACTGTTCAGTCTTCTTAACCAGGTAAAAGAAGGTGAAAAGTAGAGTTACATCTGCCTTCTCACAAGCCACGTGTTGTCTTGGATGCCTTTCAGACTAATCACTGAAGGTCGAGGCAAAAAGCACTGGAGTTTCACAATGTCTTTGACCTTCTGATCAGATTTCCAACACACTGCGGCTCCTGC	chr3_12543200_12543369_pos_45_G_pos_128_G	Denisova_haplotype
ACTGGCCGCTTGACGGCACTGTTCAGTCTTCTTAACCAGGTAAAAGAAGGTGAAAAGTAGAGTTACATCTGCCTTCTCACAAGCCACGTGTTGTCTTGGATGCCTTTCAGACTAATCACTGAAGGTCGAGGCAAAAAGCACTTGAGTTTCACAATGTCTTTGACCTTCTGATCAGATTTCCAACACACTGCGGCTCCTGC	chr3_12543200_12543369_pos_45_G_pos_128_T	Denisova_haplotype
ACTGGCCGCTTGACGAGGTTTGAAAAACTACTATAATTTCTCTCTATAAATATATTTATATTCTGCATATATACCCAGACACACAGGAAACTTCAGGTGAACTGCTTTGAGGATCAGGTTTTGTTTTAAAAGCCTTTGTGTGCTGGTGGGCAGGAGAGAAAAGAACTGCAGTTTTGCCATTTGTTCACTGCGGCTCCTGC	chr3_12552406_12552575_pos_18_A_pos_155_A	Denisova_haplotype
ACTGGCCGCTTGACGAGGTTTGAAAAACTACTATAATTTCTCTCTATAAATATATTTATATTCTGCATATATACCCAGACACACAGGAAACTTCAGGTGAACTGCTTTGAGGATCAGGTTTTGTTTTAAAAGCCTTTGTGTGCTGGTGGGCAGGAGAGAAAAGAACTGCGGTTTTGCCATTTGTTCACTGCGGCTCCTGC	chr3_12552406_12552575_pos_18_A_pos_155_G	Denisova_haplotype
ACTGGCCGCTTGACGAGGTTTGAAAAACTACTCTAATTTCTCTCTATAAATATATTTATATTCTGCATATATACCCAGACACACAGGAAACTTCAGGTGAACTGCTTTGAGGATCAGGTTTTGTTTTAAAAGCCTTTGTGTGCTGGTGGGCAGGAGAGAAAAGAACTGCAGTTTTGCCATTTGTTCACTGCGGCTCCTGC	chr3_12552406_12552575_pos_18_C_pos_155_A	Denisova_haplotype
ACTGGCCGCTTGACGAGGTTTGAAAAACTACTCTAATTTCTCTCTATAAATATATTTATATTCTGCATATATACCCAGACACACAGGAAACTTCAGGTGAACTGCTTTGAGGATCAGGTTTTGTTTTAAAAGCCTTTGTGTGCTGGTGGGCAGGAGAGAAAAGAACTGCGGTTTTGCCATTTGTTCACTGCGGCTCCTGC	chr3_12552406_12552575_pos_18_C_pos_155_G	Denisova_haplotype
ACTGGCCGCTTGACGGCTCACTGCAACCTCCACCCCATGGGTTCACGCCATTCTCCTGCCTCAGCCTCCCGAGTAGCTGGGAATACAGGCGCCCGCCATCACACCCGGCTAATTTTTTGTATTGTTAGTACAGACAAGGTTTCCCCGTGCCAGCCAGGATGGTCTCGATCTCCTGAGCTCGTCATCACTGCGGCTCCTGC	chr3_12561568_12561737_pos_35_A_pos_137_A	Denisova_haplotype
ACTGGCCGCTTGACGGCTCACTGCAACCTCCACCCCATGGGTTCACGCCATTCTCCTGCCTCAGCCTCCCGAGTAGCTGGGAATACAGGCGCCCGCCATCACACCCGGCTAATTTTTTGTATTGTTAGTACAGACAAGGTTTCCCCGTGCCGGCCAGGATGGTCTCGATCTCCTGAGCTCGTCATCACTGCGGCTCCTGC	chr3_12561568_12561737_pos_35_A_pos_137_G	Denisova_haplotype
ACTGGCCGCTTGACGGCTCACTGCAACCTCCACCCCATGGGTTCACGCCGTTCTCCTGCCTCAGCCTCCCGAGTAGCTGGGAATACAGGCGCCCGCCATCACACCCGGCTAATTTTTTGTATTGTTAGTACAGACAAGGTTTCCCCGTGCCAGCCAGGATGGTCTCGATCTCCTGAGCTCGTCATCACTGCGGCTCCTGC	chr3_12561568_12561737_pos_35_G_pos_137_A	Denisova_haplotype
ACTGGCCGCTTGACGGCTCACTGCAACCTCCACCCCATGGGTTCACGCCGTTCTCCTGCCTCAGCCTCCCGAGTAGCTGGGAATACAGGCGCCCGCCATCACACCCGGCTAATTTTTTGTATTGTTAGTACAGACAAGGTTTCCCCGTGCCGGCCAGGATGGTCTCGATCTCCTGAGCTCGTCATCACTGCGGCTCCTGC	chr3_12561568_12561737_pos_35_G_pos_137_G	Denisova_haplotype
ACTGGCCGCTTGACGCCAAACTTAGGGGGAAACCTGTGCTCCATTACCACATGGGTGCAAATCAGCATTGTAAGTTTTCTCAGGTTATTATTATTAGAGAGGTTGGAAACATTGGTAAACTCTGTTGATTGAGAAGGAAAAAAAAAGTCCCATTGAACTGTTGCAACAAATCAGAAATCCACATACACTGCGGCTCCTGC	chr1_12569828_12569997_pos_46_A_pos_94_A_pos_127_A	Denisova_haplotype
ACTGGCCGCTTGACGCCAAACTTAGGGGGAAACCTGTGCTCCATTACCACATGGGTGCAAATCAGCATTGTAAGTTTTCTCAGGTTATTATTATTAGAGAGGTTGGAAACATTGGTAAACTCTGTTGATTGAGAAGGAAAAGAAAAGTCCCATTGAACTGTTGCAACAAATCAGAAATCCACATACACTGCGGCTCCTGC	chr1_12569828_12569997_pos_46_A_pos_94_A_pos_127_G	Denisova_haplotype
ACTGGCCGCTTGACGCCAAACTTAGGGGGAAACCTGTGCTCCATTACCACATGGGTGCAAATCAGCATTGTAAGTTTTCTCAGGTTATTATTATTAGAGAGGTTGGAAGCATTGGTAAACTCTGTTGATTGAGAAGGAAAAAAAAAGTCCCATTGAACTGTTGCAACAAATCAGAAATCCACATACACTGCGGCTCCTGC	chr1_12569828_12569997_pos_46_A_pos_94_G_pos_127_A	Denisova_haplotype
ACTGGCCGCTTGACGCCAAACTTAGGGGGAAACCTGTGCTCCATTACCACATGGGTGCAAATCAGCATTGTAAGTTTTCTCAGGTTATTATTATTAGAGAGGTTGGAAGCATTGGTAAACTCTGTTGATTGAGAAGGAAAAGAAAAGTCCCATTGAACTGTTGCAACAAATCAGAAATCCACATACACTGCGGCTCCTGC	chr1_12569828_12569997_pos_46_A_pos_94_G_pos_127_G	Denisova_haplotype
ACTGGCCGCTTGACGCCAAACTTAGGGGGAAACCTGTGCTCCATTACCACATGGGTGCAAGTCAGCATTGTAAGTTTTCTCAGGTTATTATTATTAGAGAGGTTGGAAACATTGGTAAACTCTGTTGATTGAGAAGGAAAAAAAAAGTCCCATTGAACTGTTGCAACAAATCAGAAATCCACATACACTGCGGCTCCTGC	chr1_12569828_12569997_pos_46_G_pos_94_A_pos_127_A	Denisova_haplotype
ACTGGCCGCTTGACGCCAAACTTAGGGGGAAACCTGTGCTCCATTACCACATGGGTGCAAGTCAGCATTGTAAGTTTTCTCAGGTTATTATTATTAGAGAGGTTGGAAACATTGGTAAACTCTGTTGATTGAGAAGGAAAAGAAAAGTCCCATTGAACTGTTGCAACAAATCAGAAATCCACATACACTGCGGCTCCTGC	chr1_12569828_12569997_pos_46_G_pos_94_A_pos_127_G	Denisova_haplotype
ACTGGCCGCTTGACGCCAAACTTAGGGGGAAACCTGTGCTCCATTACCACATGGGTGCAAGTCAGCATTGTAAGTTTTCTCAGGTTATTATTATTAGAGAGGTTGGAAGCATTGGTAAACTCTGTTGATTGAGAAGGAAAAAAAAAGTCCCATTGAACTGTTGCAACAAATCAGAAATCCACATACACTGCGGCTCCTGC	chr1_12569828_12569997_pos_46_G_pos_94_G_pos_127_A	Denisova_haplotype
ACTGGCCGCTTGACGCCAAACTTAGGGGGAAACCTGTGCTCCATTACCACATGGGTGCAAGTCAGCATTGTAAGTTTTCTCAGGTTATTATTATTAGAGAGGTTGGAAGCATTGGTAAACTCTGTTGATTGAGAAGGAAAAGAAAAGTCCCATTGAACTGTTGCAACAAATCAGAAATCCACATACACTGCGGCTCCTGC	chr1_12569828_12569997_pos_46_G_pos_94_G_pos_127_G	Denisova_haplotype
ACTGGCCGCTTGACGGGCCAAGATAGTGAAACCCCATCTCTACTAAAAATCCAAAAAAATTAGCTGGGAATGGTGGCAGGCGCCTGTAATCTCAGCTACTCAGGAGGCTGAGGCAGAGAATTGCTTGAACCCAGGAGGCGGAGGTTGCGGTGAGCCAAGATCGCACCACTGCACTCCAGCGTGGGCACTGCGGCTCCTGC	chr3_12570773_12570942_pos_54_A_pos_118_A	Denisova_haplotype
ACTGGCCGCTTGACGGGCCAAGATAGTGAAACCCCATCTCTACTAAAAATCCAAAAAAATTAGCTGGGAATGGTGGCAGGCGCCTGTAATCTCAGCTACTCAGGAGGCTGAGGCAGAGAATTGCTTGAACCCGGGAGGCGGAGGTTGCGGTGAGCCAAGATCGCACCACTGCACTCCAGCGTGGGCACTGCGGCTCCTGC	chr3_12570773_12570942_pos_54_A_pos_118_G	Denisova_haplotype
ACTGGCCGCTTGACGGGCCAAGATAGTGAAACCCCATCTCTACTAAAAATCCAAAAAAATTAGCTGGGCATGGTGGCAGGCGCCTGTAATCTCAGCTACTCAGGAGGCTGAGGCAGAGAATTGCTTGAACCCAGGAGGCGGAGGTTGCGGTGAGCCAAGATCGCACCACTGCACTCCAGCGTGGGCACTGCGGCTCCTGC	chr3_12570773_12570942_pos_54_C_pos_118_A	Denisova_haplotype
ACTGGCCGCTTGACGGGCCAAGATAGTGAAACCCCATCTCTACTAAAAATCCAAAAAAATTAGCTGGGCATGGTGGCAGGCGCCTGTAATCTCAGCTACTCAGGAGGCTGAGGCAGAGAATTGCTTGAACCCGGGAGGCGGAGGTTGCGGTGAGCCAAGATCGCACCACTGCACTCCAGCGTGGGCACTGCGGCTCCTGC	chr3_12570773_12570942_pos_54_C_pos_118_G	Denisova_haplotype
ACTGGCCGCTTGACGCTTCCCAAACTTGTTCTTTTGTTTTCTTCTGGTCTCTTGGTGATCCACAGCTTCTAGAGCTATCACCAGTGACAAATACCAAACATAGTGTGATGTTCACAATAAAATGTGGCCTCTGCCCCCAAGCCTGGGGAAGCACCCCCACACCTTAACCAGTCTCAGCCTCCCAACACTGCGGCTCCTGC	chr1_12572091_12572260_pos_47_A_pos_83_A_pos_125_A	Denisova_haplotype
ACTGGCCGCTTGACGCTTCCCAAACTTGTTCTTTTGTTTTCTTCTGGTCTCTTGGTGATCCACAGCTTCTAGAGCTATCACCAGTGACAAATACCAAACATAGTGTGATGTTCACAATAAAATGTGGCCTCTGCCCCCAGGCCTGGGGAAGCACCCCCACACCTTAACCAGTCTCAGCCTCCCAACACTGCGGCTCCTGC	chr1_12572091_12572260_pos_47_A_pos_83_A_pos_125_G	Denisova_haplotype
ACTGGCCGCTTGACGCTTCCCAAACTTGTTCTTTTGTTTTCTTCTGGTCTCTTGGTGATCCACAGCTTCTAGAGCTATCACCAGTGACAAATACCAAGCATAGTGTGATGTTCACAATAAAATGTGGCCTCTGCCCCCAAGCCTGGGGAAGCACCCCCACACCTTAACCAGTCTCAGCCTCCCAACACTGCGGCTCCTGC	chr1_12572091_12572260_pos_47_A_pos_83_G_pos_125_A	Denisova_haplotype
ACTGGCCGCTTGACGCTTCCCAAACTTGTTCTTTTGTTTTCTTCTGGTCTCTTGGTGATCCACAGCTTCTAGAGCTATCACCAGTGACAAATACCAAGCATAGTGTGATGTTCACAATAAAATGTGGCCTCTGCCCCCAGGCCTGGGGAAGCACCCCCACACCTTAACCAGTCTCAGCCTCCCAACACTGCGGCTCCTGC	chr1_12572091_12572260_pos_47_A_pos_83_G_pos_125_G	Denisova_haplotype
ACTGGCCGCTTGACGCTTCCCAAACTTGTTCTTTTGTTTTCTTCTGGTCTCTTGGTGATCCGCAGCTTCTAGAGCTATCACCAGTGACAAATACCAAACATAGTGTGATGTTCACAATAAAATGTGGCCTCTGCCCCCAAGCCTGGGGAAGCACCCCCACACCTTAACCAGTCTCAGCCTCCCAACACTGCGGCTCCTGC	chr1_12572091_12572260_pos_47_G_pos_83_A_pos_125_A	Denisova_haplotype
ACTGGCCGCTTGACGCTTCCCAAACTTGTTCTTTTGTTTTCTTCTGGTCTCTTGGTGATCCGCAGCTTCTAGAGCTATCACCAGTGACAAATACCAAACATAGTGTGATGTTCACAATAAAATGTGGCCTCTGCCCCCAGGCCTGGGGAAGCACCCCCACACCTTAACCAGTCTCAGCCTCCCAACACTGCGGCTCCTGC	chr1_12572091_12572260_pos_47_G_pos_83_A_pos_125_G	Denisova_haplotype
ACTGGCCGCTTGACGCTTCCCAAACTTGTTCTTTTGTTTTCTTCTGGTCTCTTGGTGATCCGCAGCTTCTAGAGCTATCACCAGTGACAAATACCAAGCATAGTGTGATGTTCACAATAAAATGTGGCCTCTGCCCCCAAGCCTGGGGAAGCACCCCCACACCTTAACCAGTCTCAGCCTCCCAACACTGCGGCTCCTGC	chr1_12572091_12572260_pos_47_G_pos_83_G_pos_125_A	Denisova_haplotype
ACTGGCCGCTTGACGCTTCCCAAACTTGTTCTTTTGTTTTCTTCTGGTCTCTTGGTGATCCGCAGCTTCTAGAGCTATCACCAGTGACAAATACCAAGCATAGTGTGATGTTCACAATAAAATGTGGCCTCTGCCCCCAGGCCTGGGGAAGCACCCCCACACCTTAACCAGTCTCAGCCTCCCAACACTGCGGCTCCTGC	chr1_12572091_12572260_pos_47_G_pos_83_G_pos_125_G	Denisova_haplotype
ACTGGCCGCTTGACGTGTCAAGTCTCTAGCACAGGGCTTGGCACCAGACAGAACAGGCAGTTCCTAAGTGGTCAGTAAATGGTGGCTTTAAGCCATCTTTAAGACGTCTGTCCTGTTAGAAGGATACAGAGTCGGAGACTTCTTGAGGTAACAGAAACAGCTGAGGAACGGGAACACCTAGGGACCACTGCGGCTCCTGC	chr3_12741887_12742056_pos_33_A_pos_140_A	Denisova_haplotype
ACTGGCCGCTTGACGTGTCAAGTCTCTAGCACAGGGCTTGGCACCAGACAGAACAGGCAGTTCCTAAGTGGTCAGTAAATGGTGGCTTTAAGCCATCTTTAAGACGTCTGTCCTGTTAGAAGGATACAGAGTCGGAGACTTCTTGAGGTAACAGGAACAGCTGAGGAACGGGAACACCTAGGGACCACTGCGGCTCCTGC	chr3_12741887_12742056_pos_33_A_pos_140_G	Denisova_haplotype
ACTGGCCGCTTGACGTGTCAAGTCTCTAGCACAGGGCTTGGCACCAGGCAGAACAGGCAGTTCCTAAGTGGTCAGTAAATGGTGGCTTTAAGCCATCTTTAAGACGTCTGTCCTGTTAGAAGGATACAGAGTCGGAGACTTCTTGAGGTAACAGAAACAGCTGAGGAACGGGAACACCTAGGGACCACTGCGGCTCCTGC	chr3_12741887_12742056_pos_33_G_pos_140_A	Denisova_haplotype
ACTGGCCGCTTGACGTGTCAAGTCTCTAGCACAGGGCTTGGCACCAGGCAGAACAGGCAGTTCCTAAGTGGTCAGTAAATGGTGGCTTTAAGCCATCTTTAAGACGTCTGTCCTGTTAGAAGGATACAGAGTCGGAGACTTCTTGAGGTAACAGGAACAGCTGAGGAACGGGAACACCTAGGGACCACTGCGGCTCCTGC	chr3_12741887_12742056_pos_33_G_pos_140_G	Denisova_haplotype
ACTGGCCGCTTGACGAGCTTGGGCCACAGGGTAAAACCCTGTCTCTACCAAAAATACAAAAATTAGCTGGGCATGGTGTCGCATACATGTAGTCCCAGCTTCTCAGGAGGCTAAGGTAGGAGAATCGCTTGAGCCCAGGAGGTGGAGGTTGCAGGGAGCCGAGATGGTACCACTGCACTCAAGCCCACTGCGGCTCCTGC	chr3_12782161_12782330_pos_33_C_pos_140_G	Denisova_haplotype
ACTGGCCGCTTGACGAGCTTGGGCCACAGGGTAAAACCCTGTCTCTACCAAAAATACAAAAATTAGCTGGGCATGGTGTCGCATACATGTAGTCCCAGCTTCTCAGGAGGCTAAGGTAGGAGAATCGCTTGAGCCCAGGAGGTGGAGGTTGCAGTGAGCCGAGATGGTACCACTGCACTCAAGCCCACTGCGGCTCCTGC	chr3_12782161_12782330_pos_33_C_pos_140_T	Denisova_haplotype
ACTGGCCGCTTGACGAGCTTGGGCCACAGGGTAAAACCCTGTCTCTATCAAAAATACAAAAATTAGCTGGGCATGGTGTCGCATACATGTAGTCCCAGCTTCTCAGGAGGCTAAGGTAGGAGAATCGCTTGAGCCCAGGAGGTGGAGGTTGCAGGGAGCCGAGATGGTACCACTGCACTCAAGCCCACTGCGGCTCCTGC	chr3_12782161_12782330_pos_33_T_pos_140_G	Denisova_haplotype
ACTGGCCGCTTGACGAGCTTGGGCCACAGGGTAAAACCCTGTCTCTATCAAAAATACAAAAATTAGCTGGGCATGGTGTCGCATACATGTAGTCCCAGCTTCTCAGGAGGCTAAGGTAGGAGAATCGCTTGAGCCCAGGAGGTGGAGGTTGCAGTGAGCCGAGATGGTACCACTGCACTCAAGCCCACTGCGGCTCCTGC	chr3_12782161_12782330_pos_33_T_pos_140_T	Denisova_haplotype
ACTGGCCGCTTGACGACTGATTTTAAACTTAAAAAAAAGGCCGGGCGCGGTGGCTCACACCTGTAATCCCAGCACTTTGGGAGGCCAAGGAGGGCGGATCACGAGGTCAGGAAATCGAGACCATCCTGGCTAACACGGCGAAACCCTGTCTCTACTAAAAAATACAAAAAATTAGCCGGGCGTGGCACTGCGGCTCCTGC	chr3_12983798_12983967_pos_72_A_pos_101_C	Denisova_haplotype
ACTGGCCGCTTGACGACTGATTTTAAACTTAAAAAAAAGGCCGGGCGCGGTGGCTCACACCTGTAATCCCAGCACTTTGGGAGGCCAAGGAGGGCGGATCACGAGGTCAGGAAATTGAGACCATCCTGGCTAACACGGCGAAACCCTGTCTCTACTAAAAAATACAAAAAATTAGCCGGGCGTGGCACTGCGGCTCCTGC	chr3_12983798_12983967_pos_72_A_pos_101_T	Denisova_haplotype
ACTGGCCGCTTGACGACTGATTTTAAACTTAAAAAAAAGGCCGGGCGCGGTGGCTCACACCTGTAATCCCAGCACTTTGGGAGGCCGAGGAGGGCGGATCACGAGGTCAGGAAATCGAGACCATCCTGGCTAACACGGCGAAACCCTGTCTCTACTAAAAAATACAAAAAATTAGCCGGGCGTGGCACTGCGGCTCCTGC	chr3_12983798_12983967_pos_72_G_pos_101_C	Denisova_haplotype
ACTGGCCGCTTGACGACTGATTTTAAACTTAAAAAAAAGGCCGGGCGCGGTGGCTCACACCTGTAATCCCAGCACTTTGGGAGGCCGAGGAGGGCGGATCACGAGGTCAGGAAATTGAGACCATCCTGGCTAACACGGCGAAACCCTGTCTCTACTAAAAAATACAAAAAATTAGCCGGGCGTGGCACTGCGGCTCCTGC	chr3_12983798_12983967_pos_72_G_pos_101_T	Denisova_haplotype
ACTGGCCGCTTGACGTTTCTCCTGCAGGCAGAACTATGACTGCCAATACCCGACGTGATGAAGTACACTCTCATGTGGTTAGGGCTGCTTAGGAGGTGGTGAGTTCTCTGTCACTGGAGGTGTGCAAGCTGCGGCAGGTCAGACACCCGTCAGAGAGGTGGTACAAGGGACTCCAATCCTGGCTGCACTGCGGCTCCTGC	chr3_12988688_12988857_pos_39_C_pos_133_C	Denisova_haplotype
ACTGGCCGCTTGACGTTTCTCCTGCAGGCAGAACTATGACTGCCAATACCCGACGTGATGAAGTACACTCTCATGTGGTTAGGGCTGCTTAGGAGGTGGTGAGTTCTCTGTCACTGGAGGTGTGCAAGCTGCGGCAGGTCAGACACCTGTCAGAGAGGTGGTACAAGGGACTCCAATCCTGGCTGCACTGCGGCTCCTGC	chr3_12988688_12988857_pos_39_C_pos_133_T	Denisova_haplotype
ACTGGCCGCTTGACGTTTCTCCTGCAGGCAGAACTATGACTGCCAATACCCGATGTGATGAAGTACACTCTCATGTGGTTAGGGCTGCTTAGGAGGTGGTGAGTTCTCTGTCACTGGAGGTGTGCAAGCTGCGGCAGGTCAGACACCCGTCAGAGAGGTGGTACAAGGGACTCCAATCCTGGCTGCACTGCGGCTCCTGC	chr3_12988688_12988857_pos_39_T_pos_133_C	Denisova_haplotype
ACTGGCCGCTTGACGTTTCTCCTGCAGGCAGAACTATGACTGCCAATACCCGATGTGATGAAGTACACTCTCATGTGGTTAGGGCTGCTTAGGAGGTGGTGAGTTCTCTGTCACTGGAGGTGTGCAAGCTGCGGCAGGTCAGACACCTGTCAGAGAGGTGGTACAAGGGACTCCAATCCTGGCTGCACTGCGGCTCCTGC	chr3_12988688_12988857_pos_39_T_pos_133_T	Denisova_haplotype
ACTGGCCGCTTGACGGTACTCCAGCTGGGCAACAAAGTGAACCTCTATCTCAAAAAAAAAAAAAATTAGAATAAAAGAAGAGACATAGAGCTGGTGTAGCCAACAAGACAGGAACAGTGAGGGCTTTCCCAGGGGAGGCTGTTCTAGTGCCGGTCAGCCATACCCACTTCTCTAGTCTTGAGCGGCACTGCGGCTCCTGC	chr3_12992910_12993079_pos_85_C_pos_88_A	Denisova_haplotype
ACTGGCCGCTTGACGGTACTCCAGCTGGGCAACAAAGTGAACCTCTATCTCAAAAAAAAAAAAAATTAGAATAAAAGAAGAGACATAGAGCTGGTGTAGCCAGCAAGACAGGAACAGTGAGGGCTTTCCCAGGGGAGGCTGTTCTAGTGCCGGTCAGCCATACCCACTTCTCTAGTCTTGAGCGGCACTGCGGCTCCTGC	chr3_12992910_12993079_pos_85_C_pos_88_G	Denisova_haplotype
ACTGGCCGCTTGACGGTACTCCAGCTGGGCAACAAAGTGAACCTCTATCTCAAAAAAAAAAAAAATTAGAATAAAAGAAGAGACATAGAGCTGGTGTAGTCAACAAGACAGGAACAGTGAGGGCTTTCCCAGGGGAGGCTGTTCTAGTGCCGGTCAGCCATACCCACTTCTCTAGTCTTGAGCGGCACTGCGGCTCCTGC	chr3_12992910_12993079_pos_85_T_pos_88_A	Denisova_haplotype
ACTGGCCGCTTGACGGTACTCCAGCTGGGCAACAAAGTGAACCTCTATCTCAAAAAAAAAAAAAATTAGAATAAAAGAAGAGACATAGAGCTGGTGTAGTCAGCAAGACAGGAACAGTGAGGGCTTTCCCAGGGGAGGCTGTTCTAGTGCCGGTCAGCCATACCCACTTCTCTAGTCTTGAGCGGCACTGCGGCTCCTGC	chr3_12992910_12993079_pos_85_T_pos_88_G	Denisova_haplotype
ACTGGCCGCTTGACGTGGCCACTCCAGCCCAGCCCCCTGGCCTCCTGGCTGTTCCTCTCCGCTCTGGCACGCTCTCACCCCAAGACCTGTGCAGGTGCTGAGCCCACTGCTCAGAGCGGACTTCCCCCAGGCTGCCTGGCTCCCTCCCTCACTCCATCCAGGTCTCTGAAGATAACTGGAGGGATCACTGCGGCTCCTGC	chr3_12994154_12994323_pos_86_A_pos_87_G	Denisova_haplotype
ACTGGCCGCTTGACGTGGCCACTCCAGCCCAGCCCCCTGGCCTCCTGGCTGTTCCTCTCCGCTCTGGCACGCTCTCACCCCAAGACCTGTGCAGGTGCTGATCCCACTGCTCAGAGCGGACTTCCCCCAGGCTGCCTGGCTCCCTCCCTCACTCCATCCAGGTCTCTGAAGATAACTGGAGGGATCACTGCGGCTCCTGC	chr3_12994154_12994323_pos_86_A_pos_87_T	Denisova_haplotype
ACTGGCCGCTTGACGTGGCCACTCCAGCCCAGCCCCCTGGCCTCCTGGCTGTTCCTCTCCGCTCTGGCACGCTCTCACCCCAAGACCTGTGCAGGTGCTGTGCCCACTGCTCAGAGCGGACTTCCCCCAGGCTGCCTGGCTCCCTCCCTCACTCCATCCAGGTCTCTGAAGATAACTGGAGGGATCACTGCGGCTCCTGC	chr3_12994154_12994323_pos_86_T_pos_87_G	Denisova_haplotype
ACTGGCCGCTTGACGTGGCCACTCCAGCCCAGCCCCCTGGCCTCCTGGCTGTTCCTCTCCGCTCTGGCACGCTCTCACCCCAAGACCTGTGCAGGTGCTGTTCCCACTGCTCAGAGCGGACTTCCCCCAGGCTGCCTGGCTCCCTCCCTCACTCCATCCAGGTCTCTGAAGATAACTGGAGGGATCACTGCGGCTCCTGC	chr3_12994154_12994323_pos_86_T_pos_87_T	Denisova_haplotype
ACTGGCCGCTTGACGAGTAGGAGAGGGAGTAACTTCATTAAGATACCCATTACTGGGACTTTGTCCTAGGATGGACAGATCTCCAGGTCATATTTCTACTGAAAAATTCAAGGAACAGAAGACTGTATATCATGATCCTTTTGTGTACAACTTAAAAGGCTCTATGTAGATGTGTGTGGGAATTTCACTGCGGCTCCTGC	chr3_13038590_13038759_pos_37_A_pos_136_C	Denisova_haplotype
ACTGGCCGCTTGACGAGTAGGAGAGGGAGTAACTTCATTAAGATACCCATTACTGGGACTTTGTCCTAGGATGGACAGATCTCCAGGTCATATTTCTACTGAAAAATTCAAGGAACAGAAGACTGTATATCATGATCCTTTTGTGTACAAGTTAAAAGGCTCTATGTAGATGTGTGTGGGAATTTCACTGCGGCTCCTGC	chr3_13038590_13038759_pos_37_A_pos_136_G	Denisova_haplotype
ACTGGCCGCTTGACGAGTAGGAGAGGGAGTAACTTCATTAAGATACCCATTGCTGGGACTTTGTCCTAGGATGGACAGATCTCCAGGTCATATTTCTACTGAAAAATTCAAGGAACAGAAGACTGTATATCATGATCCTTTTGTGTACAACTTAAAAGGCTCTATGTAGATGTGTGTGGGAATTTCACTGCGGCTCCTGC	chr3_13038590_13038759_pos_37_G_pos_136_C	Denisova_haplotype
ACTGGCCGCTTGACGAGTAGGAGAGGGAGTAACTTCATTAAGATACCCATTGCTGGGACTTTGTCCTAGGATGGACAGATCTCCAGGTCATATTTCTACTGAAAAATTCAAGGAACAGAAGACTGTATATCATGATCCTTTTGTGTACAAGTTAAAAGGCTCTATGTAGATGTGTGTGGGAATTTCACTGCGGCTCCTGC	chr3_13038590_13038759_pos_37_G_pos_136_G	Denisova_haplotype
ACTGGCCGCTTGACGTTCTGAGAAATGTGTCCTTAGGTGATTTCATCATTGTGAAACCTCATAGAGTGTTCTTACACAACCTAGATGGCACAGCCTACTACACACCTAGGCTATATGGTATGGCCTAGTCCTCCTAGGCTACAAACCTGTTCAGCATATGACTGTACTGAACACTGCAGGCACTTCACTGCGGCTCCTGC	chr3_13039019_13039188_pos_30_A_pos_143_A	Denisova_haplotype
ACTGGCCGCTTGACGTTCTGAGAAATGTGTCCTTAGGTGATTTCATCATTGTGAAACCTCATAGAGTGTTCTTACACAACCTAGATGGCACAGCCTACTACACACCTAGGCTATATGGTATGGCCTAGTCCTCCTAGGCTACAAACCTGTTCAGCATGTGACTGTACTGAACACTGCAGGCACTTCACTGCGGCTCCTGC	chr3_13039019_13039188_pos_30_A_pos_143_G	Denisova_haplotype
ACTGGCCGCTTGACGTTCTGAGAAATGTGTCCTTAGGTGATTTCCTCATTGTGAAACCTCATAGAGTGTTCTTACACAACCTAGATGGCACAGCCTACTACACACCTAGGCTATATGGTATGGCCTAGTCCTCCTAGGCTACAAACCTGTTCAGCATATGACTGTACTGAACACTGCAGGCACTTCACTGCGGCTCCTGC	chr3_13039019_13039188_pos_30_C_pos_143_A	Denisova_haplotype
ACTGGCCGCTTGACGTTCTGAGAAATGTGTCCTTAGGTGATTTCCTCATTGTGAAACCTCATAGAGTGTTCTTACACAACCTAGATGGCACAGCCTACTACACACCTAGGCTATATGGTATGGCCTAGTCCTCCTAGGCTACAAACCTGTTCAGCATGTGACTGTACTGAACACTGCAGGCACTTCACTGCGGCTCCTGC	chr3_13039019_13039188_pos_30_C_pos_143_G	Denisova_haplotype
ACTGGCCGCTTGACGTTAAAGTGAATAAAAATTATTGAAGTATTCTTCTTCCTTAAAGTCCACCAGTGAGGGATTTGTTAAACAGATTATAATTAAGACACATCCATATGATGGAAGCCTATGCAGCCATCAAAAAGAATGTGGCAGCTCTACAGCCAGGCACAGTGGCTCATACCTGTAATTCCCACTGCGGCTCCTGC	chr3_13039430_13039599_pos_33_C_pos_139_A	Denisova_haplotype
ACTGGCCGCTTGACGTTAAAGTGAATAAAAATTATTGAAGTATTCTTCTTCCTTAAAGTCCACCAGTGAGGGATTTGTTAAACAGATTATAATTAAGACACATCCATATGATGGAAGCCTATGCAGCCATCAAAAAGAATGTGGCAGCTCTACGGCCAGGCACAGTGGCTCATACCTGTAATTCCCACTGCGGCTCCTGC	chr3_13039430_13039599_pos_33_C_pos_139_G	Denisova_haplotype
ACTGGCCGCTTGACGTTAAAGTGAATAAAAATTATTGAAGTATTCTTGTTCCTTAAAGTCCACCAGTGAGGGATTTGTTAAACAGATTATAATTAAGACACATCCATATGATGGAAGCCTATGCAGCCATCAAAAAGAATGTGGCAGCTCTACAGCCAGGCACAGTGGCTCATACCTGTAATTCCCACTGCGGCTCCTGC	chr3_13039430_13039599_pos_33_G_pos_139_A	Denisova_haplotype
ACTGGCCGCTTGACGTTAAAGTGAATAAAAATTATTGAAGTATTCTTGTTCCTTAAAGTCCACCAGTGAGGGATTTGTTAAACAGATTATAATTAAGACACATCCATATGATGGAAGCCTATGCAGCCATCAAAAAGAATGTGGCAGCTCTACGGCCAGGCACAGTGGCTCATACCTGTAATTCCCACTGCGGCTCCTGC	chr3_13039430_13039599_pos_33_G_pos_139_G	Denisova_haplotype
ACTGGCCGCTTGACGGGTAGTTCAGTGAAAAAGAAATACAAATGGCCTGTAAACATTCAAAAAGATGTACGACCTTACACAGAAACACAAATCAAATGATAATCTCATTTTCATCCATCAAATGGGCAAAAATTCATAGAAAGCTCATGTCTCTTCGTATATTAGCTGAAGTCCAAACCCATCCTCACTGCGGCTCCTGC	chr3_13041686_13041855_pos_18_G_pos_141_C_pos_155_A	Denisova_haplotype
ACTGGCCGCTTGACGGGTAGTTCAGTGAAAAAGAAATACAAATGGCCTGTAAACATTCAAAAAGATGTACGACCTTACACAGAAACACAAATCAAATGATAATCTCATTTTCATCCATCAAATGGGCAAAAATTCATAGAAAGCTCATGTCTCTTCGTATATTAGCTGAGGTCCAAACCCATCCTCACTGCGGCTCCTGC	chr3_13041686_13041855_pos_18_G_pos_141_C_pos_155_G	Denisova_haplotype
ACTGGCCGCTTGACGGGTAGTTCAGTGAAAAAGAAATACAAATGGCCTGTAAACATTCAAAAAGATGTACGACCTTACACAGAAACACAAATCAAATGATAATCTCATTTTCATCCATCAAATGGGCAAAAATTCATAGAAAGCTCATGTCTCTTTGTATATTAGCTGAAGTCCAAACCCATCCTCACTGCGGCTCCTGC	chr3_13041686_13041855_pos_18_G_pos_141_T_pos_155_A	Denisova_haplotype
ACTGGCCGCTTGACGGGTAGTTCAGTGAAAAAGAAATACAAATGGCCTGTAAACATTCAAAAAGATGTACGACCTTACACAGAAACACAAATCAAATGATAATCTCATTTTCATCCATCAAATGGGCAAAAATTCATAGAAAGCTCATGTCTCTTTGTATATTAGCTGAGGTCCAAACCCATCCTCACTGCGGCTCCTGC	chr3_13041686_13041855_pos_18_G_pos_141_T_pos_155_G	Denisova_haplotype
ACTGGCCGCTTGACGGGTAGTTCAGTGAAAAATAAATACAAATGGCCTGTAAACATTCAAAAAGATGTACGACCTTACACAGAAACACAAATCAAATGATAATCTCATTTTCATCCATCAAATGGGCAAAAATTCATAGAAAGCTCATGTCTCTTCGTATATTAGCTGAAGTCCAAACCCATCCTCACTGCGGCTCCTGC	chr3_13041686_13041855_pos_18_T_pos_141_C_pos_155_A	Denisova_haplotype
ACTGGCCGCTTGACGGGTAGTTCAGTGAAAAATAAATACAAATGGCCTGTAAACATTCAAAAAGATGTACGACCTTACACAGAAACACAAATCAAATGATAATCTCATTTTCATCCATCAAATGGGCAAAAATTCATAGAAAGCTCATGTCTCTTCGTATATTAGCTGAGGTCCAAACCCATCCTCACTGCGGCTCCTGC	chr3_13041686_13041855_pos_18_T_pos_141_C_pos_155_G	Denisova_haplotype
ACTGGCCGCTTGACGGGTAGTTCAGTGAAAAATAAATACAAATGGCCTGTAAACATTCAAAAAGATGTACGACCTTACACAGAAACACAAATCAAATGATAATCTCATTTTCATCCATCAAATGGGCAAAAATTCATAGAAAGCTCATGTCTCTTTGTATATTAGCTGAAGTCCAAACCCATCCTCACTGCGGCTCCTGC	chr3_13041686_13041855_pos_18_T_pos_141_T_pos_155_A	Denisova_haplotype
ACTGGCCGCTTGACGGGTAGTTCAGTGAAAAATAAATACAAATGGCCTGTAAACATTCAAAAAGATGTACGACCTTACACAGAAACACAAATCAAATGATAATCTCATTTTCATCCATCAAATGGGCAAAAATTCATAGAAAGCTCATGTCTCTTTGTATATTAGCTGAGGTCCAAACCCATCCTCACTGCGGCTCCTGC	chr3_13041686_13041855_pos_18_T_pos_141_T_pos_155_G	Denisova_haplotype
ACTGGCCGCTTGACGCCGCCCAGAAGTCCCATCTAGGGCCCTCTCCCAACCCCAACCTGGACCCATCGCTCTCCCCCGGGCTCTTCCTGGTCCCTCCCCACCACCCGGCTCCTTCCTCTGATAGGCCTGTCCCCTGTGTCCCTGTCCACTGTGCTCTGTCCACACGGCCCAGCCCCTCCTGGCCTCACTGCGGCTCCTGC	chr3_13255443_13255612_pos_85_A_pos_87_C	Denisova_haplotype
ACTGGCCGCTTGACGCCGCCCAGAAGTCCCATCTAGGGCCCTCTCCCAACCCCAACCTGGACCCATCGCTCTCCCCCGGGCTCTTCCTGGTCCCTCCCCACTACCCGGCTCCTTCCTCTGATAGGCCTGTCCCCTGTGTCCCTGTCCACTGTGCTCTGTCCACACGGCCCAGCCCCTCCTGGCCTCACTGCGGCTCCTGC	chr3_13255443_13255612_pos_85_A_pos_87_T	Denisova_haplotype
ACTGGCCGCTTGACGCCGCCCAGAAGTCCCATCTAGGGCCCTCTCCCAACCCCAACCTGGACCCATCGCTCTCCCCCGGGCTCTTCCTGGTCCCTCCCCGCCACCCGGCTCCTTCCTCTGATAGGCCTGTCCCCTGTGTCCCTGTCCACTGTGCTCTGTCCACACGGCCCAGCCCCTCCTGGCCTCACTGCGGCTCCTGC	chr3_13255443_13255612_pos_85_G_pos_87_C	Denisova_haplotype
ACTGGCCGCTTGACGCCGCCCAGAAGTCCCATCTAGGGCCCTCTCCCAACCCCAACCTGGACCCATCGCTCTCCCCCGGGCTCTTCCTGGTCCCTCCCCGCTACCCGGCTCCTTCCTCTGATAGGCCTGTCCCCTGTGTCCCTGTCCACTGTGCTCTGTCCACACGGCCCAGCCCCTCCTGGCCTCACTGCGGCTCCTGC	chr3_13255443_13255612_pos_85_G_pos_87_T	Denisova_haplotype
ACTGGCCGCTTGACGGAGAAGAAAGGCGGGGAGGCCTCTCACGGGGTGGTGACAAGCAGAGAGAGGACCCAGCCTGGCCCGGCTGCAGGTCTGGGGAGAGAGGGCAGGGGGCAGGTCAGATGTGACAGTCCACGAAAGTAAGCTGGAGTCAGGGGCGCAGGAGACAGAGCCACAGCCTCATGGGCCACTGCGGCTCCTGC	chr3_13274001_13274170_pos_47_A_pos_125_A	Denisova_haplotype
ACTGGCCGCTTGACGGAGAAGAAAGGCGGGGAGGCCTCTCACGGGGTGGTGACAAGCAGAGAGAGGACCCAGCCTGGCCCGGCTGCAGGTCTGGGGAGAGAGGGCAGGGGGCAGGTCAGATGTGACAGTCCACGAAAGTGAGCTGGAGTCAGGGGCGCAGGAGACAGAGCCACAGCCTCATGGGCCACTGCGGCTCCTGC	chr3_13274001_13274170_pos_47_A_pos_125_G	Denisova_haplotype
ACTGGCCGCTTGACGGAGAAGAAAGGCGGGGAGGCCTCTCACGGGGTGGTGACAAGCAGAGGGAGGACCCAGCCTGGCCCGGCTGCAGGTCTGGGGAGAGAGGGCAGGGGGCAGGTCAGATGTGACAGTCCACGAAAGTAAGCTGGAGTCAGGGGCGCAGGAGACAGAGCCACAGCCTCATGGGCCACTGCGGCTCCTGC	chr3_13274001_13274170_pos_47_G_pos_125_A	Denisova_haplotype
ACTGGCCGCTTGACGGAGAAGAAAGGCGGGGAGGCCTCTCACGGGGTGGTGACAAGCAGAGGGAGGACCCAGCCTGGCCCGGCTGCAGGTCTGGGGAGAGAGGGCAGGGGGCAGGTCAGATGTGACAGTCCACGAAAGTGAGCTGGAGTCAGGGGCGCAGGAGACAGAGCCACAGCCTCATGGGCCACTGCGGCTCCTGC	chr3_13274001_13274170_pos_47_G_pos_125_G	Denisova_haplotype
ACTGGCCGCTTGACGAGTTGATTTCAGCTTCGAAGATCCTTTGAAAATAAGAAAATTAGAATGGGATTAATATTTCTAGAATAATCAATATCCATTATCTAGAAGCATATTAATCTCCATTTATTGAAATAAAATTCATTTACCTAGAAGTGACTAAGTTCTCTGGAGAATAGATACACTGCAGACACTGCGGCTCCTGC	chr17_13396750_13396919_pos_16_C_pos_82_A_pos_127_A_pos_157_A	Denisova_haplotype
ACTGGCCGCTTGACGAGTTGATTTCAGCTTCGAAGATCCTTTGAAAATAAGAAAATTAGAATGGGATTAATATTTCTAGAATAATCAATATCCATTATCTAGAAGCATATTAATCTCCATTTATTGAAATAAAATTCATTTACCTAGAAGTGACTAAGTTCTCTGGAGAATGGATACACTGCAGACACTGCGGCTCCTGC	chr17_13396750_13396919_pos_16_C_pos_82_A_pos_127_A_pos_157_G	Denisova_haplotype
ACTGGCCGCTTGACGAGTTGATTTCAGCTTCGAAGATCCTTTGAAAATAAGAAAATTAGAATGGGATTAATATTTCTAGAATAATCAATATCCATTATCTAGAAGCATATTAATCTCCATTTATTGAAATAAAATTCATTTCCCTAGAAGTGACTAAGTTCTCTGGAGAATAGATACACTGCAGACACTGCGGCTCCTGC	chr17_13396750_13396919_pos_16_C_pos_82_A_pos_127_C_pos_157_A	Denisova_haplotype
ACTGGCCGCTTGACGAGTTGATTTCAGCTTCGAAGATCCTTTGAAAATAAGAAAATTAGAATGGGATTAATATTTCTAGAATAATCAATATCCATTATCTAGAAGCATATTAATCTCCATTTATTGAAATAAAATTCATTTCCCTAGAAGTGACTAAGTTCTCTGGAGAATGGATACACTGCAGACACTGCGGCTCCTGC	chr17_13396750_13396919_pos_16_C_pos_82_A_pos_127_C_pos_157_G	Denisova_haplotype
ACTGGCCGCTTGACGAGTTGATTTCAGCTTCGAAGATCCTTTGAAAATAAGAAAATTAGAATGGGATTAATATTTCTAGAATAATCAATATCCATTCTCTAGAAGCATATTAATCTCCATTTATTGAAATAAAATTCATTTACCTAGAAGTGACTAAGTTCTCTGGAGAATAGATACACTGCAGACACTGCGGCTCCTGC	chr17_13396750_13396919_pos_16_C_pos_82_C_pos_127_A_pos_157_A	Denisova_haplotype
ACTGGCCGCTTGACGAGTTGATTTCAGCTTCGAAGATCCTTTGAAAATAAGAAAATTAGAATGGGATTAATATTTCTAGAATAATCAATATCCATTCTCTAGAAGCATATTAATCTCCATTTATTGAAATAAAATTCATTTACCTAGAAGTGACTAAGTTCTCTGGAGAATGGATACACTGCAGACACTGCGGCTCCTGC	chr17_13396750_13396919_pos_16_C_pos_82_C_pos_127_A_pos_157_G	Denisova_haplotype
ACTGGCCGCTTGACGAGTTGATTTCAGCTTCGAAGATCCTTTGAAAATAAGAAAATTAGAATGGGATTAATATTTCTAGAATAATCAATATCCATTCTCTAGAAGCATATTAATCTCCATTTATTGAAATAAAATTCATTTCCCTAGAAGTGACTAAGTTCTCTGGAGAATAGATACACTGCAGACACTGCGGCTCCTGC	chr17_13396750_13396919_pos_16_C_pos_82_C_pos_127_C_pos_157_A	Denisova_haplotype
ACTGGCCGCTTGACGAGTTGATTTCAGCTTCGAAGATCCTTTGAAAATAAGAAAATTAGAATGGGATTAATATTTCTAGAATAATCAATATCCATTCTCTAGAAGCATATTAATCTCCATTTATTGAAATAAAATTCATTTCCCTAGAAGTGACTAAGTTCTCTGGAGAATGGATACACTGCAGACACTGCGGCTCCTGC	chr17_13396750_13396919_pos_16_C_pos_82_C_pos_127_C_pos_157_G	Denisova_haplotype
ACTGGCCGCTTGACGAGTTGATTTCAGCTTTGAAGATCCTTTGAAAATAAGAAAATTAGAATGGGATTAATATTTCTAGAATAATCAATATCCATTATCTAGAAGCATATTAATCTCCATTTATTGAAATAAAATTCATTTACCTAGAAGTGACTAAGTTCTCTGGAGAATAGATACACTGCAGACACTGCGGCTCCTGC	chr17_13396750_13396919_pos_16_T_pos_82_A_pos_127_A_pos_157_A	Denisova_haplotype
ACTGGCCGCTTGACGAGTTGATTTCAGCTTTGAAGATCCTTTGAAAATAAGAAAATTAGAATGGGATTAATATTTCTAGAATAATCAATATCCATTATCTAGAAGCATATTAATCTCCATTTATTGAAATAAAATTCATTTACCTAGAAGTGACTAAGTTCTCTGGAGAATGGATACACTGCAGACACTGCGGCTCCTGC	chr17_13396750_13396919_pos_16_T_pos_82_A_pos_127_A_pos_157_G	Denisova_haplotype
ACTGGCCGCTTGACGAGTTGATTTCAGCTTTGAAGATCCTTTGAAAATAAGAAAATTAGAATGGGATTAATATTTCTAGAATAATCAATATCCATTATCTAGAAGCATATTAATCTCCATTTATTGAAATAAAATTCATTTCCCTAGAAGTGACTAAGTTCTCTGGAGAATAGATACACTGCAGACACTGCGGCTCCTGC	chr17_13396750_13396919_pos_16_T_pos_82_A_pos_127_C_pos_157_A	Denisova_haplotype
ACTGGCCGCTTGACGAGTTGATTTCAGCTTTGAAGATCCTTTGAAAATAAGAAAATTAGAATGGGATTAATATTTCTAGAATAATCAATATCCATTATCTAGAAGCATATTAATCTCCATTTATTGAAATAAAATTCATTTCCCTAGAAGTGACTAAGTTCTCTGGAGAATGGATACACTGCAGACACTGCGGCTCCTGC	chr17_13396750_13396919_pos_16_T_pos_82_A_pos_127_C_pos_157_G	Denisova_haplotype
ACTGGCCGCTTGACGAGTTGATTTCAGCTTTGAAGATCCTTTGAAAATAAGAAAATTAGAATGGGATTAATATTTCTAGAATAATCAATATCCATTCTCTAGAAGCATATTAATCTCCATTTATTGAAATAAAATTCATTTACCTAGAAGTGACTAAGTTCTCTGGAGAATAGATACACTGCAGACACTGCGGCTCCTGC	chr17_13396750_13396919_pos_16_T_pos_82_C_pos_127_A_pos_157_A	Denisova_haplotype
ACTGGCCGCTTGACGAGTTGATTTCAGCTTTGAAGATCCTTTGAAAATAAGAAAATTAGAATGGGATTAATATTTCTAGAATAATCAATATCCATTCTCTAGAAGCATATTAATCTCCATTTATTGAAATAAAATTCATTTACCTAGAAGTGACTAAGTTCTCTGGAGAATGGATACACTGCAGACACTGCGGCTCCTGC	chr17_13396750_13396919_pos_16_T_pos_82_C_pos_127_A_pos_157_G	Denisova_haplotype
ACTGGCCGCTTGACGAGTTGATTTCAGCTTTGAAGATCCTTTGAAAATAAGAAAATTAGAATGGGATTAATATTTCTAGAATAATCAATATCCATTCTCTAGAAGCATATTAATCTCCATTTATTGAAATAAAATTCATTTCCCTAGAAGTGACTAAGTTCTCTGGAGAATAGATACACTGCAGACACTGCGGCTCCTGC	chr17_13396750_13396919_pos_16_T_pos_82_C_pos_127_C_pos_157_A	Denisova_haplotype
ACTGGCCGCTTGACGAGTTGATTTCAGCTTTGAAGATCCTTTGAAAATAAGAAAATTAGAATGGGATTAATATTTCTAGAATAATCAATATCCATTCTCTAGAAGCATATTAATCTCCATTTATTGAAATAAAATTCATTTCCCTAGAAGTGACTAAGTTCTCTGGAGAATGGATACACTGCAGACACTGCGGCTCCTGC	chr17_13396750_13396919_pos_16_T_pos_82_C_pos_127_C_pos_157_G	Denisova_haplotype
ACTGGCCGCTTGACGTGCTCCATAATGTTTCTTTCTTTATTTATTTATTTTGAGACAGAGTCTCACTGTGTCGCCCAGGCTGGAATACAGTGGTGCAGTCTCAGTTCACTGCAATCTCTGCCTCCCGGGTTCAAGCGATTCTCCTGCCTCAGCCTCCTGAGTGGCTGGGATTACAGGCGTGTGCCCACTGCGGCTCCTGC	chr10_13642759_13642928_pos_72_A_pos_101_C	Denisova_haplotype
ACTGGCCGCTTGACGTGCTCCATAATGTTTCTTTCTTTATTTATTTATTTTGAGACAGAGTCTCACTGTGTCGCCCAGGCTGGAATACAGTGGTGCAGTCTCAGTTCACTGCAATGTCTGCCTCCCGGGTTCAAGCGATTCTCCTGCCTCAGCCTCCTGAGTGGCTGGGATTACAGGCGTGTGCCCACTGCGGCTCCTGC	chr10_13642759_13642928_pos_72_A_pos_101_G	Denisova_haplotype
ACTGGCCGCTTGACGTGCTCCATAATGTTTCTTTCTTTATTTATTTATTTTGAGACAGAGTCTCACTGTGTCGCCCAGGCTGGAATGCAGTGGTGCAGTCTCAGTTCACTGCAATCTCTGCCTCCCGGGTTCAAGCGATTCTCCTGCCTCAGCCTCCTGAGTGGCTGGGATTACAGGCGTGTGCCCACTGCGGCTCCTGC	chr10_13642759_13642928_pos_72_G_pos_101_C	Denisova_haplotype
ACTGGCCGCTTGACGTGCTCCATAATGTTTCTTTCTTTATTTATTTATTTTGAGACAGAGTCTCACTGTGTCGCCCAGGCTGGAATGCAGTGGTGCAGTCTCAGTTCACTGCAATGTCTGCCTCCCGGGTTCAAGCGATTCTCCTGCCTCAGCCTCCTGAGTGGCTGGGATTACAGGCGTGTGCCCACTGCGGCTCCTGC	chr10_13642759_13642928_pos_72_G_pos_101_G	Denisova_haplotype
ACTGGCCGCTTGACGTTCTTTGAAATTGTTAAGAGTATATCTAGGTTATGTACGTAATATAATGTTCATTTGCGATAGGAGGATTTTACATAGTAGATTTAAGAATAAATGTGAGATGAGTTAGTAGTAAAAAGCGTTTTATTTTCTATTGTATTTGCCAGCTTTACTGTTAGGCAGTGAATAACCACTGCGGCTCCTGC	chr10_13656103_13656272_pos_58_C_pos_114_A	Denisova_haplotype
ACTGGCCGCTTGACGTTCTTTGAAATTGTTAAGAGTATATCTAGGTTATGTACGTAATATAATGTTCATTTGCGATAGGAGGATTTTACATAGTAGATTTAAGAATAAATGTGAGATGAGTTAGTAGTGAAAAGCGTTTTATTTTCTATTGTATTTGCCAGCTTTACTGTTAGGCAGTGAATAACCACTGCGGCTCCTGC	chr10_13656103_13656272_pos_58_C_pos_114_G	Denisova_haplotype
ACTGGCCGCTTGACGTTCTTTGAAATTGTTAAGAGTATATCTAGGTTATGTACGTAATATAATGTTCATTTGGGATAGGAGGATTTTACATAGTAGATTTAAGAATAAATGTGAGATGAGTTAGTAGTAAAAAGCGTTTTATTTTCTATTGTATTTGCCAGCTTTACTGTTAGGCAGTGAATAACCACTGCGGCTCCTGC	chr10_13656103_13656272_pos_58_G_pos_114_A	Denisova_haplotype
ACTGGCCGCTTGACGTTCTTTGAAATTGTTAAGAGTATATCTAGGTTATGTACGTAATATAATGTTCATTTGGGATAGGAGGATTTTACATAGTAGATTTAAGAATAAATGTGAGATGAGTTAGTAGTGAAAAGCGTTTTATTTTCTATTGTATTTGCCAGCTTTACTGTTAGGCAGTGAATAACCACTGCGGCTCCTGC	chr10_13656103_13656272_pos_58_G_pos_114_G	Denisova_haplotype
ACTGGCCGCTTGACGGGGCAGTGTGGCCAGCCGCGCAGCTATGGTGTGAGCTGACCCCATTCAGAATATTGAAAAACATGCTCATTTAAAAAAAGAATGTATTTTTACGTTGATCAGAACAATTTATCATGAAAGCATTGATTATTTATTTTTCCCCCATTGTAAACTTTATACAACTTGCTTAACACTGCGGCTCCTGC	chr10_13676061_13676230_pos_81_A_pos_92_A	Denisova_haplotype
ACTGGCCGCTTGACGGGGCAGTGTGGCCAGCCGCGCAGCTATGGTGTGAGCTGACCCCATTCAGAATATTGAAAAACATGCTCATTTAAAAAAAGAATGTATTTTTGCGTTGATCAGAACAATTTATCATGAAAGCATTGATTATTTATTTTTCCCCCATTGTAAACTTTATACAACTTGCTTAACACTGCGGCTCCTGC	chr10_13676061_13676230_pos_81_A_pos_92_G	Denisova_haplotype
ACTGGCCGCTTGACGGGGCAGTGTGGCCAGCCGCGCAGCTATGGTGTGAGCTGACCCCATTCAGAATATTGAAAAACATGCTCATTTAAAAAAAGGATGTATTTTTACGTTGATCAGAACAATTTATCATGAAAGCATTGATTATTTATTTTTCCCCCATTGTAAACTTTATACAACTTGCTTAACACTGCGGCTCCTGC	chr10_13676061_13676230_pos_81_G_pos_92_A	Denisova_haplotype
ACTGGCCGCTTGACGGGGCAGTGTGGCCAGCCGCGCAGCTATGGTGTGAGCTGACCCCATTCAGAATATTGAAAAACATGCTCATTTAAAAAAAGGATGTATTTTTGCGTTGATCAGAACAATTTATCATGAAAGCATTGATTATTTATTTTTCCCCCATTGTAAACTTTATACAACTTGCTTAACACTGCGGCTCCTGC	chr10_13676061_13676230_pos_81_G_pos_92_G	Denisova_haplotype
ACTGGCCGCTTGACGTTGACCATTTTATCCTGAGGAATTGCTTTTTTTGTTGTTGTTATGTGAAAAAGCTTTGCCCAGTCTGCTAGTTCTTAGGTCTGTTTTTTGTCACTGTCCACATAGAGTTCTTGGAAAACAATACGGGCTAACCCCAAGTTTGGTTGTGAATTTCTTCCACAATAACCCACCACTGCGGCTCCTGC	chr17_13680334_13680503_pos_12_A_pos_124_C_pos_160_C	Denisova_haplotype
ACTGGCCGCTTGACGTTGACCATTTTATCCTGAGGAATTGCTTTTTTTGTTGTTGTTATGTGAAAAAGCTTTGCCCAGTCTGCTAGTTCTTAGGTCTGTTTTTTGTCACTGTCCACATAGAGTTCTTGGAAAACAATACGGGCTAACCCCAAGTTTGGTTGTGAATTTCTTCCATAATAACCCACCACTGCGGCTCCTGC	chr17_13680334_13680503_pos_12_A_pos_124_C_pos_160_T	Denisova_haplotype
ACTGGCCGCTTGACGTTGACCATTTTATCCTGAGGAATTGCTTTTTTTGTTGTTGTTATGTGAAAAAGCTTTGCCCAGTCTGCTAGTTCTTAGGTCTGTTTTTTGTCACTGTCCACATAGAGTTCTTGGAAAACAATATGGGCTAACCCCAAGTTTGGTTGTGAATTTCTTCCACAATAACCCACCACTGCGGCTCCTGC	chr17_13680334_13680503_pos_12_A_pos_124_T_pos_160_C	Denisova_haplotype
ACTGGCCGCTTGACGTTGACCATTTTATCCTGAGGAATTGCTTTTTTTGTTGTTGTTATGTGAAAAAGCTTTGCCCAGTCTGCTAGTTCTTAGGTCTGTTTTTTGTCACTGTCCACATAGAGTTCTTGGAAAACAATATGGGCTAACCCCAAGTTTGGTTGTGAATTTCTTCCATAATAACCCACCACTGCGGCTCCTGC	chr17_13680334_13680503_pos_12_A_pos_124_T_pos_160_T	Denisova_haplotype
ACTGGCCGCTTGACGTTGACCATTTTTTCCTGAGGAATTGCTTTTTTTGTTGTTGTTATGTGAAAAAGCTTTGCCCAGTCTGCTAGTTCTTAGGTCTGTTTTTTGTCACTGTCCACATAGAGTTCTTGGAAAACAATACGGGCTAACCCCAAGTTTGGTTGTGAATTTCTTCCACAATAACCCACCACTGCGGCTCCTGC	chr17_13680334_13680503_pos_12_T_pos_124_C_pos_160_C	Denisova_haplotype
ACTGGCCGCTTGACGTTGACCATTTTTTCCTGAGGAATTGCTTTTTTTGTTGTTGTTATGTGAAAAAGCTTTGCCCAGTCTGCTAGTTCTTAGGTCTGTTTTTTGTCACTGTCCACATAGAGTTCTTGGAAAACAATACGGGCTAACCCCAAGTTTGGTTGTGAATTTCTTCCATAATAACCCACCACTGCGGCTCCTGC	chr17_13680334_13680503_pos_12_T_pos_124_C_pos_160_T	Denisova_haplotype
ACTGGCCGCTTGACGTTGACCATTTTTTCCTGAGGAATTGCTTTTTTTGTTGTTGTTATGTGAAAAAGCTTTGCCCAGTCTGCTAGTTCTTAGGTCTGTTTTTTGTCACTGTCCACATAGAGTTCTTGGAAAACAATATGGGCTAACCCCAAGTTTGGTTGTGAATTTCTTCCACAATAACCCACCACTGCGGCTCCTGC	chr17_13680334_13680503_pos_12_T_pos_124_T_pos_160_C	Denisova_haplotype
ACTGGCCGCTTGACGTTGACCATTTTTTCCTGAGGAATTGCTTTTTTTGTTGTTGTTATGTGAAAAAGCTTTGCCCAGTCTGCTAGTTCTTAGGTCTGTTTTTTGTCACTGTCCACATAGAGTTCTTGGAAAACAATATGGGCTAACCCCAAGTTTGGTTGTGAATTTCTTCCATAATAACCCACCACTGCGGCTCCTGC	chr17_13680334_13680503_pos_12_T_pos_124_T_pos_160_T	Denisova_haplotype
ACTGGCCGCTTGACGAAGGAGTGGCAGTGCCTGAGAAGAAGACATGTGGAATTCACAACTGGCCTTGACAGAACACTTGGGCCAGAAGCCAGGCACCAGCAAAGGCAATGGAAGCAGGATAGAGGATTCTCTCCAAAGCAAGATTCCCTATTGCAGCAGGCAGTGGTCACTACAGCAGTTGGCCACACTGCGGCTCCTGC	chr17_13681039_13681208_pos_74_C_pos_98_A	Denisova_haplotype
ACTGGCCGCTTGACGAAGGAGTGGCAGTGCCTGAGAAGAAGACATGTGGAATTCACAACTGGCCTTGACAGAACACTTGGGCCAGAAGCCAGGCACCAGCAAAGGCAATGGAGGCAGGATAGAGGATTCTCTCCAAAGCAAGATTCCCTATTGCAGCAGGCAGTGGTCACTACAGCAGTTGGCCACACTGCGGCTCCTGC	chr17_13681039_13681208_pos_74_C_pos_98_G	Denisova_haplotype
ACTGGCCGCTTGACGAAGGAGTGGCAGTGCCTGAGAAGAAGACATGTGGAATTCACAACTGGCCTTGACAGAACACTTGGGCCAGAAGGCAGGCACCAGCAAAGGCAATGGAAGCAGGATAGAGGATTCTCTCCAAAGCAAGATTCCCTATTGCAGCAGGCAGTGGTCACTACAGCAGTTGGCCACACTGCGGCTCCTGC	chr17_13681039_13681208_pos_74_G_pos_98_A	Denisova_haplotype
ACTGGCCGCTTGACGAAGGAGTGGCAGTGCCTGAGAAGAAGACATGTGGAATTCACAACTGGCCTTGACAGAACACTTGGGCCAGAAGGCAGGCACCAGCAAAGGCAATGGAGGCAGGATAGAGGATTCTCTCCAAAGCAAGATTCCCTATTGCAGCAGGCAGTGGTCACTACAGCAGTTGGCCACACTGCGGCTCCTGC	chr17_13681039_13681208_pos_74_G_pos_98_G	Denisova_haplotype
ACTGGCCGCTTGACGTGCAGATGTGAGGTGTGAGGAAAGGAAAGCTGATGAAAAAGAAAGCTTGGATGATTCCCAGATTTTTGGCCTGAACACTGGAAGGCCTGGAGTTGCCTGTAACTGAGCTGGGGAGGGCCATTCATTGGTCAGGTTTGGAGGGGACAGTCAAGAGTTTAGTTCAGGACATGCACTGCGGCTCCTGC	chr10_13683204_13683373_pos_42_A_pos_130_C	Denisova_haplotype
ACTGGCCGCTTGACGTGCAGATGTGAGGTGTGAGGAAAGGAAAGCTGATGAAAAAGAAAGCTTGGATGATTCCCAGATTTTTGGCCTGAACACTGGAAGGCCTGGAGTTGCCTGTAACTGAGCTGGGGAGGGCCATTCATTGGTGAGGTTTGGAGGGGACAGTCAAGAGTTTAGTTCAGGACATGCACTGCGGCTCCTGC	chr10_13683204_13683373_pos_42_A_pos_130_G	Denisova_haplotype
ACTGGCCGCTTGACGTGCAGATGTGAGGTGTGAGGAAAGGAAAGCTGATGAAAAAGGAAGCTTGGATGATTCCCAGATTTTTGGCCTGAACACTGGAAGGCCTGGAGTTGCCTGTAACTGAGCTGGGGAGGGCCATTCATTGGTCAGGTTTGGAGGGGACAGTCAAGAGTTTAGTTCAGGACATGCACTGCGGCTCCTGC	chr10_13683204_13683373_pos_42_G_pos_130_C	Denisova_haplotype
ACTGGCCGCTTGACGTGCAGATGTGAGGTGTGAGGAAAGGAAAGCTGATGAAAAAGGAAGCTTGGATGATTCCCAGATTTTTGGCCTGAACACTGGAAGGCCTGGAGTTGCCTGTAACTGAGCTGGGGAGGGCCATTCATTGGTGAGGTTTGGAGGGGACAGTCAAGAGTTTAGTTCAGGACATGCACTGCGGCTCCTGC	chr10_13683204_13683373_pos_42_G_pos_130_G	Denisova_haplotype
ACTGGCCGCTTGACGGAGACTAAAGACGATCCCTCAAAGCCTAGCTTCCTTCATTGCTCCTGCCGTGGACTGTCTTGCAGGGACAGTACACATGCTGGCACATATTACACACAGGGAGCCGTTTGCAGTGAATAGTGATGCAAAGGCTGAGATAGTATCCTCATAAAGATTGACCTCTAATCTCACACTGCGGCTCCTGC	chr10_13685263_13685432_pos_28_A_pos_144_C	Denisova_haplotype
ACTGGCCGCTTGACGGAGACTAAAGACGATCCCTCAAAGCCTAGCTTCCTTCATTGCTCCTGCCGTGGACTGTCTTGCAGGGACAGTACACATGCTGGCACATATTACACACAGGGAGCCGTTTGCAGTGAATAGTGATGCAAAGGCTGAGATAGTATGCTCATAAAGATTGACCTCTAATCTCACACTGCGGCTCCTGC	chr10_13685263_13685432_pos_28_A_pos_144_G	Denisova_haplotype
ACTGGCCGCTTGACGGAGACTAAAGACGATCCCTCAAAGCCTGGCTTCCTTCATTGCTCCTGCCGTGGACTGTCTTGCAGGGACAGTACACATGCTGGCACATATTACACACAGGGAGCCGTTTGCAGTGAATAGTGATGCAAAGGCTGAGATAGTATCCTCATAAAGATTGACCTCTAATCTCACACTGCGGCTCCTGC	chr10_13685263_13685432_pos_28_G_pos_144_C	Denisova_haplotype
ACTGGCCGCTTGACGGAGACTAAAGACGATCCCTCAAAGCCTGGCTTCCTTCATTGCTCCTGCCGTGGACTGTCTTGCAGGGACAGTACACATGCTGGCACATATTACACACAGGGAGCCGTTTGCAGTGAATAGTGATGCAAAGGCTGAGATAGTATGCTCATAAAGATTGACCTCTAATCTCACACTGCGGCTCCTGC	chr10_13685263_13685432_pos_28_G_pos_144_G	Denisova_haplotype
ACTGGCCGCTTGACGAACTGAATATGCCACGAGGCCTCCTCTTCATGAAGTGCTTGGTTGGCCTACGTATGGGTGGCAGGCTGGACACAGCTGAATCGTCTTTCTGGGTCACCCTGTAACTCAAGTCCCCTTTCCCATTCTCTCCCAACGCTACTTATCCGCAGGAATTGGATGCCGGCTGGCCCCACTGCGGCTCCTGC	chr10_13688466_13688635_pos_51_C_pos_122_A	Denisova_haplotype
ACTGGCCGCTTGACGAACTGAATATGCCACGAGGCCTCCTCTTCATGAAGTGCTTGGTTGGCCTACGTATGGGTGGCAGGCTGGACACAGCTGAATCGTCTTTCTGGGTCACCCTGTAACTCAAGTCCCCTTTCCCGTTCTCTCCCAACGCTACTTATCCGCAGGAATTGGATGCCGGCTGGCCCCACTGCGGCTCCTGC	chr10_13688466_13688635_pos_51_C_pos_122_G	Denisova_haplotype
ACTGGCCGCTTGACGAACTGAATATGCCACGAGGCCTCCTCTTCATGAAGTGCTTGGTTGGCCTATGTATGGGTGGCAGGCTGGACACAGCTGAATCGTCTTTCTGGGTCACCCTGTAACTCAAGTCCCCTTTCCCATTCTCTCCCAACGCTACTTATCCGCAGGAATTGGATGCCGGCTGGCCCCACTGCGGCTCCTGC	chr10_13688466_13688635_pos_51_T_pos_122_A	Denisova_haplotype
ACTGGCCGCTTGACGAACTGAATATGCCACGAGGCCTCCTCTTCATGAAGTGCTTGGTTGGCCTATGTATGGGTGGCAGGCTGGACACAGCTGAATCGTCTTTCTGGGTCACCCTGTAACTCAAGTCCCCTTTCCCGTTCTCTCCCAACGCTACTTATCCGCAGGAATTGGATGCCGGCTGGCCCCACTGCGGCTCCTGC	chr10_13688466_13688635_pos_51_T_pos_122_G	Denisova_haplotype
ACTGGCCGCTTGACGAAATGGCCTTGGCAGTCAGTCATACATTCACTTATTCATTCATCCACTCATTCACCTTTCCACCACACACTAACTTAATCCCTTCCCTGGCCAGGCGCTGAGGCTGGTGGCCAGGTGGGCAGAAAGAGGCAAGCCCCTGACTCCCTTGAAGCTTAAGCTCTGGAGGGGGACACTGCGGCTCCTGC	chr3_13875312_13875481_pos_69_A_pos_104_C	Denisova_haplotype
ACTGGCCGCTTGACGAAATGGCCTTGGCAGTCAGTCATACATTCACTTATTCATTCATCCACTCATTCACCTTTCCACCACACACTAACTTAATCCCTTCCCTGGCCAGGCGCTGAGGTTGGTGGCCAGGTGGGCAGAAAGAGGCAAGCCCCTGACTCCCTTGAAGCTTAAGCTCTGGAGGGGGACACTGCGGCTCCTGC	chr3_13875312_13875481_pos_69_A_pos_104_T	Denisova_haplotype
ACTGGCCGCTTGACGAAATGGCCTTGGCAGTCAGTCATACATTCACTTATTCATTCATCCACTCATTCACCTTTCCACCACACGCTAACTTAATCCCTTCCCTGGCCAGGCGCTGAGGCTGGTGGCCAGGTGGGCAGAAAGAGGCAAGCCCCTGACTCCCTTGAAGCTTAAGCTCTGGAGGGGGACACTGCGGCTCCTGC	chr3_13875312_13875481_pos_69_G_pos_104_C	Denisova_haplotype
ACTGGCCGCTTGACGAAATGGCCTTGGCAGTCAGTCATACATTCACTTATTCATTCATCCACTCATTCACCTTTCCACCACACGCTAACTTAATCCCTTCCCTGGCCAGGCGCTGAGGTTGGTGGCCAGGTGGGCAGAAAGAGGCAAGCCCCTGACTCCCTTGAAGCTTAAGCTCTGGAGGGGGACACTGCGGCTCCTGC	chr3_13875312_13875481_pos_69_G_pos_104_T	Denisova_haplotype
ACTGGCCGCTTGACGGCTTTAGGGAACTTGGCCAAGGTAGGGGAAATTCCCTTCTCTTGGATGGGCTCTGATTTTTTAAACCAAGAATGATTTTTGTAAACCAAAAATTTGGGGAAATTTCCCCCAAAGTCCCATTTTCTCCCCAAGCTAGTATTAGGTAAAAATCAGATATTACCTGCCCTGGTCACTGCGGCTCCTGC	chr3_13938575_13938744_pos_46_A_pos_127_C	Denisova_haplotype
ACTGGCCGCTTGACGGCTTTAGGGAACTTGGCCAAGGTAGGGGAAATTCCCTTCTCTTGGATGGGCTCTGATTTTTTAAACCAAGAATGATTTTTGTAAACCAAAAATTTGGGGAAATTTCCCCCAAAGTCCCATTTTCTCTCCAAGCTAGTATTAGGTAAAAATCAGATATTACCTGCCCTGGTCACTGCGGCTCCTGC	chr3_13938575_13938744_pos_46_A_pos_127_T	Denisova_haplotype
ACTGGCCGCTTGACGGCTTTAGGGAACTTGGCCAAGGTAGGGGAAATTCCCTTCTCTTGGTTGGGCTCTGATTTTTTAAACCAAGAATGATTTTTGTAAACCAAAAATTTGGGGAAATTTCCCCCAAAGTCCCATTTTCTCCCCAAGCTAGTATTAGGTAAAAATCAGATATTACCTGCCCTGGTCACTGCGGCTCCTGC	chr3_13938575_13938744_pos_46_T_pos_127_C	Denisova_haplotype
ACTGGCCGCTTGACGGCTTTAGGGAACTTGGCCAAGGTAGGGGAAATTCCCTTCTCTTGGTTGGGCTCTGATTTTTTAAACCAAGAATGATTTTTGTAAACCAAAAATTTGGGGAAATTTCCCCCAAAGTCCCATTTTCTCTCCAAGCTAGTATTAGGTAAAAATCAGATATTACCTGCCCTGGTCACTGCGGCTCCTGC	chr3_13938575_13938744_pos_46_T_pos_127_T	Denisova_haplotype
ACTGGCCGCTTGACGCTGTGTTCCCATTGCTTTTATGGAGTAGGGGAGTTTTGGAGGTCCTTATTCTGCCATTCCCTTCTAACATCACTCTAGCTGCTATTTCTAGTAACTCCGTTTCCTCTCCAGTCCTCTTTGTGCTTACTCTCTGTTCTATATACTTTCTCTTTCATCTTTTCATCTTCCTTCACTGCGGCTCCTGC	chr3_13942474_13942643_pos_66_A_pos_106_C	Denisova_haplotype
ACTGGCCGCTTGACGCTGTGTTCCCATTGCTTTTATGGAGTAGGGGAGTTTTGGAGGTCCTTATTCTGCCATTCCCTTCTAACATCACTCTAGCTGCTATTTCTAGTAACTCCGTTTCCTGTCCAGTCCTCTTTGTGCTTACTCTCTGTTCTATATACTTTCTCTTTCATCTTTTCATCTTCCTTCACTGCGGCTCCTGC	chr3_13942474_13942643_pos_66_A_pos_106_G	Denisova_haplotype
ACTGGCCGCTTGACGCTGTGTTCCCATTGCTTTTATGGAGTAGGGGAGTTTTGGAGGTCCTTATTCTGCCATTCCCTTCTGACATCACTCTAGCTGCTATTTCTAGTAACTCCGTTTCCTCTCCAGTCCTCTTTGTGCTTACTCTCTGTTCTATATACTTTCTCTTTCATCTTTTCATCTTCCTTCACTGCGGCTCCTGC	chr3_13942474_13942643_pos_66_G_pos_106_C	Denisova_haplotype
ACTGGCCGCTTGACGCTGTGTTCCCATTGCTTTTATGGAGTAGGGGAGTTTTGGAGGTCCTTATTCTGCCATTCCCTTCTGACATCACTCTAGCTGCTATTTCTAGTAACTCCGTTTCCTGTCCAGTCCTCTTTGTGCTTACTCTCTGTTCTATATACTTTCTCTTTCATCTTTTCATCTTCCTTCACTGCGGCTCCTGC	chr3_13942474_13942643_pos_66_G_pos_106_G	Denisova_haplotype
ACTGGCCGCTTGACGCCAACTCAGCTTACCTGCTCTACCAAAGGGCAGTCAGACTGCTTCTTTAGGTAGGTCCCTGATCCTGTTCTTTCCCACTGGGTGAGACCTCCTAGCAGGGGTCTTCAACCACCTCCTGCAGCCACATTCAGGCTGGCAACAAGTGAGTGGCCCCAGAGTTGGAGTTTCTGCACTGCGGCTCCTGC	chr3_13946196_13946365_pos_18_C_pos_155_A	Denisova_haplotype
ACTGGCCGCTTGACGCCAACTCAGCTTACCTGCTCTACCAAAGGGCAGTCAGACTGCTTCTTTAGGTAGGTCCCTGATCCTGTTCTTTCCCACTGGGTGAGACCTCCTAGCAGGGGTCTTCAACCACCTCCTGCAGCCACATTCAGGCTGGCAACAAGTGAGTGGCCCCGGAGTTGGAGTTTCTGCACTGCGGCTCCTGC	chr3_13946196_13946365_pos_18_C_pos_155_G	Denisova_haplotype
ACTGGCCGCTTGACGCCAACTCAGCTTACCTGTTCTACCAAAGGGCAGTCAGACTGCTTCTTTAGGTAGGTCCCTGATCCTGTTCTTTCCCACTGGGTGAGACCTCCTAGCAGGGGTCTTCAACCACCTCCTGCAGCCACATTCAGGCTGGCAACAAGTGAGTGGCCCCAGAGTTGGAGTTTCTGCACTGCGGCTCCTGC	chr3_13946196_13946365_pos_18_T_pos_155_A	Denisova_haplotype
ACTGGCCGCTTGACGCCAACTCAGCTTACCTGTTCTACCAAAGGGCAGTCAGACTGCTTCTTTAGGTAGGTCCCTGATCCTGTTCTTTCCCACTGGGTGAGACCTCCTAGCAGGGGTCTTCAACCACCTCCTGCAGCCACATTCAGGCTGGCAACAAGTGAGTGGCCCCGGAGTTGGAGTTTCTGCACTGCGGCTCCTGC	chr3_13946196_13946365_pos_18_T_pos_155_G	Denisova_haplotype
ACTGGCCGCTTGACGTTGTCTCTCCTTTGCTTTTGTTTCCTCCTGATTTTTCTGTTCCCCACCTTTTTCTTCTCCTTTGCTCTTCTTCACTAAATAGTCTCATCATCTCCTGTAGAGCCCTTTCAAGAACCTTCCCAGGACCTGTGATTCTTCAAACACTGTTTGAAAACCCATGATTTAGTCTGCACTGCGGCTCCTGC	chr17_14034078_14034247_pos_86_C_pos_87_A	Denisova_haplotype
ACTGGCCGCTTGACGTTGTCTCTCCTTTGCTTTTGTTTCCTCCTGATTTTTCTGTTCCCCACCTTTTTCTTCTCCTTTGCTCTTCTTCACTAAATAGTCTCGTCATCTCCTGTAGAGCCCTTTCAAGAACCTTCCCAGGACCTGTGATTCTTCAAACACTGTTTGAAAACCCATGATTTAGTCTGCACTGCGGCTCCTGC	chr17_14034078_14034247_pos_86_C_pos_87_G	Denisova_haplotype
ACTGGCCGCTTGACGTTGTCTCTCCTTTGCTTTTGTTTCCTCCTGATTTTTCTGTTCCCCACCTTTTTCTTCTCCTTTGCTCTTCTTCACTAAATAGTCTTATCATCTCCTGTAGAGCCCTTTCAAGAACCTTCCCAGGACCTGTGATTCTTCAAACACTGTTTGAAAACCCATGATTTAGTCTGCACTGCGGCTCCTGC	chr17_14034078_14034247_pos_86_T_pos_87_A	Denisova_haplotype
ACTGGCCGCTTGACGTTGTCTCTCCTTTGCTTTTGTTTCCTCCTGATTTTTCTGTTCCCCACCTTTTTCTTCTCCTTTGCTCTTCTTCACTAAATAGTCTTGTCATCTCCTGTAGAGCCCTTTCAAGAACCTTCCCAGGACCTGTGATTCTTCAAACACTGTTTGAAAACCCATGATTTAGTCTGCACTGCGGCTCCTGC	chr17_14034078_14034247_pos_86_T_pos_87_G	Denisova_haplotype
ACTGGCCGCTTGACGATCTAAAGTGAGTTTCTTGGCTGGGCATGGTGGCTCATGCCTATAATCCCAGAACTTTGGGAGGCCAAGGCAGGAGGATCACTTGAGCCCAGGAATTCAAGGCTACAGTGAGCCATGATCATGTAACTGCACTTTAGCCTGGGCAACAAAGTGAGACCGTCTCTAAATAACACTGCGGCTCCTGC	chr3_14077477_14077646_pos_37_A_pos_136_A	Denisova_haplotype
ACTGGCCGCTTGACGATCTAAAGTGAGTTTCTTGGCTGGGCATGGTGGCTCATGCCTATAATCCCAGAACTTTGGGAGGCCAAGGCAGGAGGATCACTTGAGCCCAGGAATTCAAGGCTACAGTGAGCCATGATCATGTAACTGCACTTTCGCCTGGGCAACAAAGTGAGACCGTCTCTAAATAACACTGCGGCTCCTGC	chr3_14077477_14077646_pos_37_A_pos_136_C	Denisova_haplotype
ACTGGCCGCTTGACGATCTAAAGTGAGTTTCTTGGCTGGGCATGGTGGCTCTTGCCTATAATCCCAGAACTTTGGGAGGCCAAGGCAGGAGGATCACTTGAGCCCAGGAATTCAAGGCTACAGTGAGCCATGATCATGTAACTGCACTTTAGCCTGGGCAACAAAGTGAGACCGTCTCTAAATAACACTGCGGCTCCTGC	chr3_14077477_14077646_pos_37_T_pos_136_A	Denisova_haplotype
ACTGGCCGCTTGACGATCTAAAGTGAGTTTCTTGGCTGGGCATGGTGGCTCTTGCCTATAATCCCAGAACTTTGGGAGGCCAAGGCAGGAGGATCACTTGAGCCCAGGAATTCAAGGCTACAGTGAGCCATGATCATGTAACTGCACTTTCGCCTGGGCAACAAAGTGAGACCGTCTCTAAATAACACTGCGGCTCCTGC	chr3_14077477_14077646_pos_37_T_pos_136_C	Denisova_haplotype
ACTGGCCGCTTGACGTGTCTCATTCCGAGACAGTATCATGTCTGTCTCATTCCGAGACCCCTCTTTCCCAGGAGGTGAGTGTTCTATGTATGAGGGATGTTTGCACGTACATCTTTACATTCACGCATGATGGGGGAGGGGGGAGAATATATCCATGGGTTATTCCTTCTTTCACTCAGTCTGAGCACTGCGGCTCCTGC	chr3_14199035_14199204_pos_82_A_pos_91_C	Denisova_haplotype
ACTGGCCGCTTGACGTGTCTCATTCCGAGACAGTATCATGTCTGTCTCATTCCGAGACCCCTCTTTCCCAGGAGGTGAGTGTTCTATGTATGAGGGATGTTTGCATGTACATCTTTACATTCACGCATGATGGGGGAGGGGGGAGAATATATCCATGGGTTATTCCTTCTTTCACTCAGTCTGAGCACTGCGGCTCCTGC	chr3_14199035_14199204_pos_82_A_pos_91_T	Denisova_haplotype
ACTGGCCGCTTGACGTGTCTCATTCCGAGACAGTATCATGTCTGTCTCATTCCGAGACCCCTCTTTCCCAGGAGGTGAGTGTTCTATGTATGAGGGGTGTTTGCACGTACATCTTTACATTCACGCATGATGGGGGAGGGGGGAGAATATATCCATGGGTTATTCCTTCTTTCACTCAGTCTGAGCACTGCGGCTCCTGC	chr3_14199035_14199204_pos_82_G_pos_91_C	Denisova_haplotype
ACTGGCCGCTTGACGTGTCTCATTCCGAGACAGTATCATGTCTGTCTCATTCCGAGACCCCTCTTTCCCAGGAGGTGAGTGTTCTATGTATGAGGGGTGTTTGCATGTACATCTTTACATTCACGCATGATGGGGGAGGGGGGAGAATATATCCATGGGTTATTCCTTCTTTCACTCAGTCTGAGCACTGCGGCTCCTGC	chr3_14199035_14199204_pos_82_G_pos_91_T	Denisova_haplotype
ACTGGCCGCTTGACGCTCCTCTCTCCAAGTCACCATGGCCTAATCCACCCTGTCCTTTCCGTAACCCCCCCTCCGAATTTTGCCGTAGGCCCTGAGACCTTTTCCTGTTAGAAGCCCACCTGATGACTATTCTCACACTCTTCGCTTCATTTTTTTAAATCTGTAGATTATTATCCTTAGCTACCCACTGCGGCTCCTGC	chr3_14220467_14220636_pos_51_C_pos_73_G_pos_121_C	Denisova_haplotype
ACTGGCCGCTTGACGCTCCTCTCTCCAAGTCACCATGGCCTAATCCACCCTGTCCTTTCCGTAACCCCCCCTCCGAATTTTGCCGTAGGCCCTGAGACCTTTTCCTGTTAGAAGCCCACCTGATGACTATTCTCATACTCTTCGCTTCATTTTTTTAAATCTGTAGATTATTATCCTTAGCTACCCACTGCGGCTCCTGC	chr3_14220467_14220636_pos_51_C_pos_73_G_pos_121_T	Denisova_haplotype
ACTGGCCGCTTGACGCTCCTCTCTCCAAGTCACCATGGCCTAATCCACCCTGTCCTTTCCGTAACCCCCCCTCCGAATTTTGCCGTATGCCCTGAGACCTTTTCCTGTTAGAAGCCCACCTGATGACTATTCTCACACTCTTCGCTTCATTTTTTTAAATCTGTAGATTATTATCCTTAGCTACCCACTGCGGCTCCTGC	chr3_14220467_14220636_pos_51_C_pos_73_T_pos_121_C	Denisova_haplotype
ACTGGCCGCTTGACGCTCCTCTCTCCAAGTCACCATGGCCTAATCCACCCTGTCCTTTCCGTAACCCCCCCTCCGAATTTTGCCGTATGCCCTGAGACCTTTTCCTGTTAGAAGCCCACCTGATGACTATTCTCATACTCTTCGCTTCATTTTTTTAAATCTGTAGATTATTATCCTTAGCTACCCACTGCGGCTCCTGC	chr3_14220467_14220636_pos_51_C_pos_73_T_pos_121_T	Denisova_haplotype
ACTGGCCGCTTGACGCTCCTCTCTCCAAGTCACCATGGCCTAATCCACCCTGTCCTTTCCGTAACGCCCCCTCCGAATTTTGCCGTAGGCCCTGAGACCTTTTCCTGTTAGAAGCCCACCTGATGACTATTCTCACACTCTTCGCTTCATTTTTTTAAATCTGTAGATTATTATCCTTAGCTACCCACTGCGGCTCCTGC	chr3_14220467_14220636_pos_51_G_pos_73_G_pos_121_C	Denisova_haplotype
ACTGGCCGCTTGACGCTCCTCTCTCCAAGTCACCATGGCCTAATCCACCCTGTCCTTTCCGTAACGCCCCCTCCGAATTTTGCCGTAGGCCCTGAGACCTTTTCCTGTTAGAAGCCCACCTGATGACTATTCTCATACTCTTCGCTTCATTTTTTTAAATCTGTAGATTATTATCCTTAGCTACCCACTGCGGCTCCTGC	chr3_14220467_14220636_pos_51_G_pos_73_G_pos_121_T	Denisova_haplotype
ACTGGCCGCTTGACGCTCCTCTCTCCAAGTCACCATGGCCTAATCCACCCTGTCCTTTCCGTAACGCCCCCTCCGAATTTTGCCGTATGCCCTGAGACCTTTTCCTGTTAGAAGCCCACCTGATGACTATTCTCACACTCTTCGCTTCATTTTTTTAAATCTGTAGATTATTATCCTTAGCTACCCACTGCGGCTCCTGC	chr3_14220467_14220636_pos_51_G_pos_73_T_pos_121_C	Denisova_haplotype
ACTGGCCGCTTGACGCTCCTCTCTCCAAGTCACCATGGCCTAATCCACCCTGTCCTTTCCGTAACGCCCCCTCCGAATTTTGCCGTATGCCCTGAGACCTTTTCCTGTTAGAAGCCCACCTGATGACTATTCTCATACTCTTCGCTTCATTTTTTTAAATCTGTAGATTATTATCCTTAGCTACCCACTGCGGCTCCTGC	chr3_14220467_14220636_pos_51_G_pos_73_T_pos_121_T	Denisova_haplotype
ACTGGCCGCTTGACGAAAGGCCACTTACTTGCTGGTGCTGGTAACCATGAAACGAATCACACATTCGGCATGGCGTGGAAATCACATATTTCTCATGAAGATAGAAAAGCAAAATTAGGAGCATGTAGAAAGGTCGCAGGTGCCACCGAGGCCCTCTGGTTGGAACAGCACCCAACAGCCTCACCCACTGCGGCTCCTGC	chr3_14814023_14814192_pos_38_C_pos_120_C_pos_134_A	Denisova_haplotype
ACTGGCCGCTTGACGAAAGGCCACTTACTTGCTGGTGCTGGTAACCATGAAACGAATCACACATTCGGCATGGCGTGGAAATCACATATTTCTCATGAAGATAGAAAAGCAAAATTAGGAGCATGTAGAAAGGTCGCAGGTGCCACCGGGGCCCTCTGGTTGGAACAGCACCCAACAGCCTCACCCACTGCGGCTCCTGC	chr3_14814023_14814192_pos_38_C_pos_120_C_pos_134_G	Denisova_haplotype
ACTGGCCGCTTGACGAAAGGCCACTTACTTGCTGGTGCTGGTAACCATGAAACGAATCACACATTCGGCATGGCGTGGAAATCACATATTTCTCATGAAGATAGAAAAGCAAAATTAGGAGCATGTAGAAAGGTTGCAGGTGCCACCGAGGCCCTCTGGTTGGAACAGCACCCAACAGCCTCACCCACTGCGGCTCCTGC	chr3_14814023_14814192_pos_38_C_pos_120_T_pos_134_A	Denisova_haplotype
ACTGGCCGCTTGACGAAAGGCCACTTACTTGCTGGTGCTGGTAACCATGAAACGAATCACACATTCGGCATGGCGTGGAAATCACATATTTCTCATGAAGATAGAAAAGCAAAATTAGGAGCATGTAGAAAGGTTGCAGGTGCCACCGGGGCCCTCTGGTTGGAACAGCACCCAACAGCCTCACCCACTGCGGCTCCTGC	chr3_14814023_14814192_pos_38_C_pos_120_T_pos_134_G	Denisova_haplotype
ACTGGCCGCTTGACGAAAGGCCACTTACTTGCTGGTGCTGGTAACCATGAAATGAATCACACATTCGGCATGGCGTGGAAATCACATATTTCTCATGAAGATAGAAAAGCAAAATTAGGAGCATGTAGAAAGGTCGCAGGTGCCACCGAGGCCCTCTGGTTGGAACAGCACCCAACAGCCTCACCCACTGCGGCTCCTGC	chr3_14814023_14814192_pos_38_T_pos_120_C_pos_134_A	Denisova_haplotype
ACTGGCCGCTTGACGAAAGGCCACTTACTTGCTGGTGCTGGTAACCATGAAATGAATCACACATTCGGCATGGCGTGGAAATCACATATTTCTCATGAAGATAGAAAAGCAAAATTAGGAGCATGTAGAAAGGTCGCAGGTGCCACCGGGGCCCTCTGGTTGGAACAGCACCCAACAGCCTCACCCACTGCGGCTCCTGC	chr3_14814023_14814192_pos_38_T_pos_120_C_pos_134_G	Denisova_haplotype
ACTGGCCGCTTGACGAAAGGCCACTTACTTGCTGGTGCTGGTAACCATGAAATGAATCACACATTCGGCATGGCGTGGAAATCACATATTTCTCATGAAGATAGAAAAGCAAAATTAGGAGCATGTAGAAAGGTTGCAGGTGCCACCGAGGCCCTCTGGTTGGAACAGCACCCAACAGCCTCACCCACTGCGGCTCCTGC	chr3_14814023_14814192_pos_38_T_pos_120_T_pos_134_A	Denisova_haplotype
ACTGGCCGCTTGACGAAAGGCCACTTACTTGCTGGTGCTGGTAACCATGAAATGAATCACACATTCGGCATGGCGTGGAAATCACATATTTCTCATGAAGATAGAAAAGCAAAATTAGGAGCATGTAGAAAGGTTGCAGGTGCCACCGGGGCCCTCTGGTTGGAACAGCACCCAACAGCCTCACCCACTGCGGCTCCTGC	chr3_14814023_14814192_pos_38_T_pos_120_T_pos_134_G	Denisova_haplotype
ACTGGCCGCTTGACGCCCTTCCGTCACTGGGCAAGGCATAGTAAGATCTGACGTGGATCTAATTGGGCTGGCAGAAGCCAATGACTACCTTGAAGACCGAGACAGATCGGGCTCCATCTCATTAGGCCCCAAGGAGCCTATGGTCTCAATTGTAGTAGGGCGCTGAAAAATAGACTTTATGGTAGCACTGCGGCTCCTGC	chr21_15490454_15490623_pos_83_C_pos_89_A	Denisova_haplotype
ACTGGCCGCTTGACGCCCTTCCGTCACTGGGCAAGGCATAGTAAGATCTGACGTGGATCTAATTGGGCTGGCAGAAGCCAATGACTACCTTGAAGACCGAGACGGATCGGGCTCCATCTCATTAGGCCCCAAGGAGCCTATGGTCTCAATTGTAGTAGGGCGCTGAAAAATAGACTTTATGGTAGCACTGCGGCTCCTGC	chr21_15490454_15490623_pos_83_C_pos_89_G	Denisova_haplotype
ACTGGCCGCTTGACGCCCTTCCGTCACTGGGCAAGGCATAGTAAGATCTGACGTGGATCTAATTGGGCTGGCAGAAGCCAATGACTACCTTGAAGACTGAGACAGATCGGGCTCCATCTCATTAGGCCCCAAGGAGCCTATGGTCTCAATTGTAGTAGGGCGCTGAAAAATAGACTTTATGGTAGCACTGCGGCTCCTGC	chr21_15490454_15490623_pos_83_T_pos_89_A	Denisova_haplotype
ACTGGCCGCTTGACGCCCTTCCGTCACTGGGCAAGGCATAGTAAGATCTGACGTGGATCTAATTGGGCTGGCAGAAGCCAATGACTACCTTGAAGACTGAGACGGATCGGGCTCCATCTCATTAGGCCCCAAGGAGCCTATGGTCTCAATTGTAGTAGGGCGCTGAAAAATAGACTTTATGGTAGCACTGCGGCTCCTGC	chr21_15490454_15490623_pos_83_T_pos_89_G	Denisova_haplotype
ACTGGCCGCTTGACGCCGAAAAGTCCAACATAAGTTCTTATATTTGCCAAACTGCCCAGTGCCACTATTAGGAAGAGACTTACTACAAAACTGCAGGCTCAGATCTCCTTTACACCAAGTGGAGATAGGACCTTAAGCCTAAGACAAAGAAAGGTTATGGTATTAACACTCACAATCCCCAAAACCACTGCGGCTCCTGC	chr21_15490757_15490926_pos_15_A_pos_113_G_pos_129_A_pos_158_C	Denisova_haplotype
ACTGGCCGCTTGACGCCGAAAAGTCCAACATAAGTTCTTATATTTGCCAAACTGCCCAGTGCCACTATTAGGAAGAGACTTACTACAAAACTGCAGGCTCAGATCTCCTTTACACCAAGTGGAGATAGGACCTTAAGCCTAAGACAAAGAAAGGTTATGGTATTAACACTCATAATCCCCAAAACCACTGCGGCTCCTGC	chr21_15490757_15490926_pos_15_A_pos_113_G_pos_129_A_pos_158_T	Denisova_haplotype
ACTGGCCGCTTGACGCCGAAAAGTCCAACATAAGTTCTTATATTTGCCAAACTGCCCAGTGCCACTATTAGGAAGAGACTTACTACAAAACTGCAGGCTCAGATCTCCTTTACACCAAGTGGAGATAGGACCTTAAGCCTAAGGCAAAGAAAGGTTATGGTATTAACACTCACAATCCCCAAAACCACTGCGGCTCCTGC	chr21_15490757_15490926_pos_15_A_pos_113_G_pos_129_G_pos_158_C	Denisova_haplotype
ACTGGCCGCTTGACGCCGAAAAGTCCAACATAAGTTCTTATATTTGCCAAACTGCCCAGTGCCACTATTAGGAAGAGACTTACTACAAAACTGCAGGCTCAGATCTCCTTTACACCAAGTGGAGATAGGACCTTAAGCCTAAGGCAAAGAAAGGTTATGGTATTAACACTCATAATCCCCAAAACCACTGCGGCTCCTGC	chr21_15490757_15490926_pos_15_A_pos_113_G_pos_129_G_pos_158_T	Denisova_haplotype
ACTGGCCGCTTGACGCCGAAAAGTCCAACATAAGTTCTTATATTTGCCAAACTGCCCAGTGCCACTATTAGGAAGAGACTTACTACAAAACTGCAGGCTCAGATCTCCTTTACACCAAGTGGAGATATGACCTTAAGCCTAAGACAAAGAAAGGTTATGGTATTAACACTCACAATCCCCAAAACCACTGCGGCTCCTGC	chr21_15490757_15490926_pos_15_A_pos_113_T_pos_129_A_pos_158_C	Denisova_haplotype
ACTGGCCGCTTGACGCCGAAAAGTCCAACATAAGTTCTTATATTTGCCAAACTGCCCAGTGCCACTATTAGGAAGAGACTTACTACAAAACTGCAGGCTCAGATCTCCTTTACACCAAGTGGAGATATGACCTTAAGCCTAAGACAAAGAAAGGTTATGGTATTAACACTCATAATCCCCAAAACCACTGCGGCTCCTGC	chr21_15490757_15490926_pos_15_A_pos_113_T_pos_129_A_pos_158_T	Denisova_haplotype
ACTGGCCGCTTGACGCCGAAAAGTCCAACATAAGTTCTTATATTTGCCAAACTGCCCAGTGCCACTATTAGGAAGAGACTTACTACAAAACTGCAGGCTCAGATCTCCTTTACACCAAGTGGAGATATGACCTTAAGCCTAAGGCAAAGAAAGGTTATGGTATTAACACTCACAATCCCCAAAACCACTGCGGCTCCTGC	chr21_15490757_15490926_pos_15_A_pos_113_T_pos_129_G_pos_158_C	Denisova_haplotype
ACTGGCCGCTTGACGCCGAAAAGTCCAACATAAGTTCTTATATTTGCCAAACTGCCCAGTGCCACTATTAGGAAGAGACTTACTACAAAACTGCAGGCTCAGATCTCCTTTACACCAAGTGGAGATATGACCTTAAGCCTAAGGCAAAGAAAGGTTATGGTATTAACACTCATAATCCCCAAAACCACTGCGGCTCCTGC	chr21_15490757_15490926_pos_15_A_pos_113_T_pos_129_G_pos_158_T	Denisova_haplotype
ACTGGCCGCTTGACGCCGAAAAGTCCAACGTAAGTTCTTATATTTGCCAAACTGCCCAGTGCCACTATTAGGAAGAGACTTACTACAAAACTGCAGGCTCAGATCTCCTTTACACCAAGTGGAGATAGGACCTTAAGCCTAAGACAAAGAAAGGTTATGGTATTAACACTCACAATCCCCAAAACCACTGCGGCTCCTGC	chr21_15490757_15490926_pos_15_G_pos_113_G_pos_129_A_pos_158_C	Denisova_haplotype
ACTGGCCGCTTGACGCCGAAAAGTCCAACGTAAGTTCTTATATTTGCCAAACTGCCCAGTGCCACTATTAGGAAGAGACTTACTACAAAACTGCAGGCTCAGATCTCCTTTACACCAAGTGGAGATAGGACCTTAAGCCTAAGACAAAGAAAGGTTATGGTATTAACACTCATAATCCCCAAAACCACTGCGGCTCCTGC	chr21_15490757_15490926_pos_15_G_pos_113_G_pos_129_A_pos_158_T	Denisova_haplotype
ACTGGCCGCTTGACGCCGAAAAGTCCAACGTAAGTTCTTATATTTGCCAAACTGCCCAGTGCCACTATTAGGAAGAGACTTACTACAAAACTGCAGGCTCAGATCTCCTTTACACCAAGTGGAGATAGGACCTTAAGCCTAAGGCAAAGAAAGGTTATGGTATTAACACTCACAATCCCCAAAACCACTGCGGCTCCTGC	chr21_15490757_15490926_pos_15_G_pos_113_G_pos_129_G_pos_158_C	Denisova_haplotype
ACTGGCCGCTTGACGCCGAAAAGTCCAACGTAAGTTCTTATATTTGCCAAACTGCCCAGTGCCACTATTAGGAAGAGACTTACTACAAAACTGCAGGCTCAGATCTCCTTTACACCAAGTGGAGATAGGACCTTAAGCCTAAGGCAAAGAAAGGTTATGGTATTAACACTCATAATCCCCAAAACCACTGCGGCTCCTGC	chr21_15490757_15490926_pos_15_G_pos_113_G_pos_129_G_pos_158_T	Denisova_haplotype
ACTGGCCGCTTGACGCCGAAAAGTCCAACGTAAGTTCTTATATTTGCCAAACTGCCCAGTGCCACTATTAGGAAGAGACTTACTACAAAACTGCAGGCTCAGATCTCCTTTACACCAAGTGGAGATATGACCTTAAGCCTAAGACAAAGAAAGGTTATGGTATTAACACTCACAATCCCCAAAACCACTGCGGCTCCTGC	chr21_15490757_15490926_pos_15_G_pos_113_T_pos_129_A_pos_158_C	Denisova_haplotype
ACTGGCCGCTTGACGCCGAAAAGTCCAACGTAAGTTCTTATATTTGCCAAACTGCCCAGTGCCACTATTAGGAAGAGACTTACTACAAAACTGCAGGCTCAGATCTCCTTTACACCAAGTGGAGATATGACCTTAAGCCTAAGACAAAGAAAGGTTATGGTATTAACACTCATAATCCCCAAAACCACTGCGGCTCCTGC	chr21_15490757_15490926_pos_15_G_pos_113_T_pos_129_A_pos_158_T	Denisova_haplotype
ACTGGCCGCTTGACGCCGAAAAGTCCAACGTAAGTTCTTATATTTGCCAAACTGCCCAGTGCCACTATTAGGAAGAGACTTACTACAAAACTGCAGGCTCAGATCTCCTTTACACCAAGTGGAGATATGACCTTAAGCCTAAGGCAAAGAAAGGTTATGGTATTAACACTCACAATCCCCAAAACCACTGCGGCTCCTGC	chr21_15490757_15490926_pos_15_G_pos_113_T_pos_129_G_pos_158_C	Denisova_haplotype
ACTGGCCGCTTGACGCCGAAAAGTCCAACGTAAGTTCTTATATTTGCCAAACTGCCCAGTGCCACTATTAGGAAGAGACTTACTACAAAACTGCAGGCTCAGATCTCCTTTACACCAAGTGGAGATATGACCTTAAGCCTAAGGCAAAGAAAGGTTATGGTATTAACACTCATAATCCCCAAAACCACTGCGGCTCCTGC	chr21_15490757_15490926_pos_15_G_pos_113_T_pos_129_G_pos_158_T	Denisova_haplotype
ACTGGCCGCTTGACGAGGTTAACCAAGGGATTGCAAAACACTTAAAATGGCTCCTTGAATTTGGAATAATAGAGAGATGTGTCTCCTCATGGAATGCTCCCCTATTGCTGGTGTTAAAACTTTCTGGTGACTACTGGCCTATACAAGCCTTAAAGGCAATCAACAAGGTGGTGGCTACACTGCATCACTGCGGCTCCTGC	chr21_15491145_15491314_pos_23_A_pos_150_A	Denisova_haplotype
ACTGGCCGCTTGACGAGGTTAACCAAGGGATTGCAAAACACTTAAAATGGCTCCTTGAATTTGGAATAATAGAGAGATGTGTCTCCTCATGGAATGCTCCCCTATTGCTGGTGTTAAAACTTTCTGGTGACTACTGGCCTATACAAGCCTTAAAGGCAATCAACGAGGTGGTGGCTACACTGCATCACTGCGGCTCCTGC	chr21_15491145_15491314_pos_23_A_pos_150_G	Denisova_haplotype
ACTGGCCGCTTGACGAGGTTAACCAAGGGATTGCAAAGCACTTAAAATGGCTCCTTGAATTTGGAATAATAGAGAGATGTGTCTCCTCATGGAATGCTCCCCTATTGCTGGTGTTAAAACTTTCTGGTGACTACTGGCCTATACAAGCCTTAAAGGCAATCAACAAGGTGGTGGCTACACTGCATCACTGCGGCTCCTGC	chr21_15491145_15491314_pos_23_G_pos_150_A	Denisova_haplotype
ACTGGCCGCTTGACGAGGTTAACCAAGGGATTGCAAAGCACTTAAAATGGCTCCTTGAATTTGGAATAATAGAGAGATGTGTCTCCTCATGGAATGCTCCCCTATTGCTGGTGTTAAAACTTTCTGGTGACTACTGGCCTATACAAGCCTTAAAGGCAATCAACGAGGTGGTGGCTACACTGCATCACTGCGGCTCCTGC	chr21_15491145_15491314_pos_23_G_pos_150_G	Denisova_haplotype
ACTGGCCGCTTGACGACAGCAACTGACTCAGATCTTATAGATTAAATGAAAACTGCATACAGCCTATCAACCACAAAGTTCTGGAAAGGGTGAGAGAATGAACAAGACACCAAAACAACTGTTGAAGAAGTTTTGCCAAGAGACTCATTTAAGATGGGATCAGGTATTACCCATGGTCCTTCTCTCACTGCGGCTCCTGC	chr21_15493532_15493701_pos_75_G_pos_97_A	Denisova_haplotype
ACTGGCCGCTTGACGACAGCAACTGACTCAGATCTTATAGATTAAATGAAAACTGCATACAGCCTATCAACCACAAAGTTCTGGAAAGGGTGAGAGAATGAACAAGACACCGAAACAACTGTTGAAGAAGTTTTGCCAAGAGACTCATTTAAGATGGGATCAGGTATTACCCATGGTCCTTCTCTCACTGCGGCTCCTGC	chr21_15493532_15493701_pos_75_G_pos_97_G	Denisova_haplotype
ACTGGCCGCTTGACGACAGCAACTGACTCAGATCTTATAGATTAAATGAAAACTGCATACAGCCTATCAACCACAAAGTTCTGGAAAGGTTGAGAGAATGAACAAGACACCAAAACAACTGTTGAAGAAGTTTTGCCAAGAGACTCATTTAAGATGGGATCAGGTATTACCCATGGTCCTTCTCTCACTGCGGCTCCTGC	chr21_15493532_15493701_pos_75_T_pos_97_A	Denisova_haplotype
ACTGGCCGCTTGACGACAGCAACTGACTCAGATCTTATAGATTAAATGAAAACTGCATACAGCCTATCAACCACAAAGTTCTGGAAAGGTTGAGAGAATGAACAAGACACCGAAACAACTGTTGAAGAAGTTTTGCCAAGAGACTCATTTAAGATGGGATCAGGTATTACCCATGGTCCTTCTCTCACTGCGGCTCCTGC	chr21_15493532_15493701_pos_75_T_pos_97_G	Denisova_haplotype
ACTGGCCGCTTGACGAATCCAGGAAAGAAAGGTTGGTTATTTAGTCTAAAGCAGGAATAGTTTACATGGAGAAATTAGGGAGTTTATATATACGTGGTAATACAATTCAAAGAATTTACTGATGAATTAGTGTGAAAAGTGAGAAAAAGAAGGAATTTAGGGTGATTCTTAGATTTTCTTTTCTTCACTGCGGCTCCTGC	chr21_15886818_15886987_pos_78_C_pos_95_A	Denisova_haplotype
ACTGGCCGCTTGACGAATCCAGGAAAGAAAGGTTGGTTATTTAGTCTAAAGCAGGAATAGTTTACATGGAGAAATTAGGGAGTTTATATATACGTGGTAATACAATTCAGAGAATTTACTGATGAATTAGTGTGAAAAGTGAGAAAAAGAAGGAATTTAGGGTGATTCTTAGATTTTCTTTTCTTCACTGCGGCTCCTGC	chr21_15886818_15886987_pos_78_C_pos_95_G	Denisova_haplotype
ACTGGCCGCTTGACGAATCCAGGAAAGAAAGGTTGGTTATTTAGTCTAAAGCAGGAATAGTTTACATGGAGAAATTAGGGAGTTTATATATATGTGGTAATACAATTCAAAGAATTTACTGATGAATTAGTGTGAAAAGTGAGAAAAAGAAGGAATTTAGGGTGATTCTTAGATTTTCTTTTCTTCACTGCGGCTCCTGC	chr21_15886818_15886987_pos_78_T_pos_95_A	Denisova_haplotype
ACTGGCCGCTTGACGAATCCAGGAAAGAAAGGTTGGTTATTTAGTCTAAAGCAGGAATAGTTTACATGGAGAAATTAGGGAGTTTATATATATGTGGTAATACAATTCAGAGAATTTACTGATGAATTAGTGTGAAAAGTGAGAAAAAGAAGGAATTTAGGGTGATTCTTAGATTTTCTTTTCTTCACTGCGGCTCCTGC	chr21_15886818_15886987_pos_78_T_pos_95_G	Denisova_haplotype
ACTGGCCGCTTGACGAAGTGTGTATAGCTGTACTTACTAGGAAGTATTACAAATATCCAAATACATGGATCCCAACTGGATCATTAGTGCCTCTGAGACAGGGACTAGGCCAACATCACTTTTGTTTCTCCAGTGCCTGGTGCCTCATACACAACTGTCACCCCAAAAATATGGAGTGACTGAACCACTGCGGCTCCTGC	chr10_16647420_16647589_pos_50_A_pos_122_C	Denisova_haplotype
ACTGGCCGCTTGACGAAGTGTGTATAGCTGTACTTACTAGGAAGTATTACAAATATCCAAATACATGGATCCCAACTGGATCATTAGTGCCTCTGAGACAGGGACTAGGCCAACATCACTTTTGTTTCTCCAGTGCTTGGTGCCTCATACACAACTGTCACCCCAAAAATATGGAGTGACTGAACCACTGCGGCTCCTGC	chr10_16647420_16647589_pos_50_A_pos_122_T	Denisova_haplotype
ACTGGCCGCTTGACGAAGTGTGTATAGCTGTACTTACTAGGAAGTATTACAAATATCCAAATACGTGGATCCCAACTGGATCATTAGTGCCTCTGAGACAGGGACTAGGCCAACATCACTTTTGTTTCTCCAGTGCCTGGTGCCTCATACACAACTGTCACCCCAAAAATATGGAGTGACTGAACCACTGCGGCTCCTGC	chr10_16647420_16647589_pos_50_G_pos_122_C	Denisova_haplotype
ACTGGCCGCTTGACGAAGTGTGTATAGCTGTACTTACTAGGAAGTATTACAAATATCCAAATACGTGGATCCCAACTGGATCATTAGTGCCTCTGAGACAGGGACTAGGCCAACATCACTTTTGTTTCTCCAGTGCTTGGTGCCTCATACACAACTGTCACCCCAAAAATATGGAGTGACTGAACCACTGCGGCTCCTGC	chr10_16647420_16647589_pos_50_G_pos_122_T	Denisova_haplotype
ACTGGCCGCTTGACGAGGCCATTGTCCTCTTGCGGACACTTTTGTACAGTACCGTGACCAGGGTGATTCTACTAAATTCCTTTAAGATACAAAGGACTTTTATAGAATGTTAATGATTTTTAATGTTGATAAGAACTAGTTGAAGATAGTAATTTATAAGAGAATTTGGTTAAAATTAACATTATCACTGCGGCTCCTGC	chr10_16648128_16648297_pos_72_A_pos_100_G	Denisova_haplotype
ACTGGCCGCTTGACGAGGCCATTGTCCTCTTGCGGACACTTTTGTACAGTACCGTGACCAGGGTGATTCTACTAAATTCCTTTAAGATACAAAGGACTTTTATAGAATGTTAATTATTTTTAATGTTGATAAGAACTAGTTGAAGATAGTAATTTATAAGAGAATTTGGTTAAAATTAACATTATCACTGCGGCTCCTGC	chr10_16648128_16648297_pos_72_A_pos_100_T	Denisova_haplotype
ACTGGCCGCTTGACGAGGCCATTGTCCTCTTGCGGACACTTTTGTACAGTACCGTGACCAGGGTGATTCTACTAAATTCCTTTAAGGTACAAAGGACTTTTATAGAATGTTAATGATTTTTAATGTTGATAAGAACTAGTTGAAGATAGTAATTTATAAGAGAATTTGGTTAAAATTAACATTATCACTGCGGCTCCTGC	chr10_16648128_16648297_pos_72_G_pos_100_G	Denisova_haplotype
ACTGGCCGCTTGACGAGGCCATTGTCCTCTTGCGGACACTTTTGTACAGTACCGTGACCAGGGTGATTCTACTAAATTCCTTTAAGGTACAAAGGACTTTTATAGAATGTTAATTATTTTTAATGTTGATAAGAACTAGTTGAAGATAGTAATTTATAAGAGAATTTGGTTAAAATTAACATTATCACTGCGGCTCCTGC	chr10_16648128_16648297_pos_72_G_pos_100_T	Denisova_haplotype
ACTGGCCGCTTGACGGGTTAATGCATGTGAGTATTATGCATTTAATGTTCTTCCAGTTAAAAAGGTATATGTATAGCACATGTAGGTTGAATAATCTTCATTATTTAGTTTAAACTAACTTGCATTACAAGGCAGCATAAACAATAGATCCCAGCTCTCTGCTTCTGACCAGCTACTTAGCTTAGCACTGCGGCTCCTGC	chr3_17047532_17047701_pos_44_A_pos_129_A	Denisova_haplotype
ACTGGCCGCTTGACGGGTTAATGCATGTGAGTATTATGCATTTAATGTTCTTCCAGTTAAAAAGGTATATGTATAGCACATGTAGGTTGAATAATCTTCATTATTTAGTTTAAACTAACTTGCATTACAAGGCAGCATAAACAGTAGATCCCAGCTCTCTGCTTCTGACCAGCTACTTAGCTTAGCACTGCGGCTCCTGC	chr3_17047532_17047701_pos_44_A_pos_129_G	Denisova_haplotype
ACTGGCCGCTTGACGGGTTAATGCATGTGAGTATTATGCATTTAATGTTCTTCCAGTTGAAAAGGTATATGTATAGCACATGTAGGTTGAATAATCTTCATTATTTAGTTTAAACTAACTTGCATTACAAGGCAGCATAAACAATAGATCCCAGCTCTCTGCTTCTGACCAGCTACTTAGCTTAGCACTGCGGCTCCTGC	chr3_17047532_17047701_pos_44_G_pos_129_A	Denisova_haplotype
ACTGGCCGCTTGACGGGTTAATGCATGTGAGTATTATGCATTTAATGTTCTTCCAGTTGAAAAGGTATATGTATAGCACATGTAGGTTGAATAATCTTCATTATTTAGTTTAAACTAACTTGCATTACAAGGCAGCATAAACAGTAGATCCCAGCTCTCTGCTTCTGACCAGCTACTTAGCTTAGCACTGCGGCTCCTGC	chr3_17047532_17047701_pos_44_G_pos_129_G	Denisova_haplotype
ACTGGCCGCTTGACGGAAAGCCTGACACCCGTGTCTTTAGTCTGGCGGCCATGCTAGTCACTTTTAACTGGCCAAGAGGTGCCCGGTATATAGCCCCCAAATTCTAAGGAAAAATAGGACAGAATAGCAAGCGAAAGGGGTCCAGTGGTACTCACCGCTTGGTGATTGTCCCATCTGGGTCACCACACTGCGGCTCCTGC	chr10_17060127_17060296_pos_31_C_pos_141_C	Denisova_haplotype
ACTGGCCGCTTGACGGAAAGCCTGACACCCGTGTCTTTAGTCTGGCGGCCATGCTAGTCACTTTTAACTGGCCAAGAGGTGCCCGGTATATAGCCCCCAAATTCTAAGGAAAAATAGGACAGAATAGCAAGCGAAAGGGGTCCAGTGGTACTCACTGCTTGGTGATTGTCCCATCTGGGTCACCACACTGCGGCTCCTGC	chr10_17060127_17060296_pos_31_C_pos_141_T	Denisova_haplotype
ACTGGCCGCTTGACGGAAAGCCTGACACCCGTGTCTTTAGTCTGGTGGCCATGCTAGTCACTTTTAACTGGCCAAGAGGTGCCCGGTATATAGCCCCCAAATTCTAAGGAAAAATAGGACAGAATAGCAAGCGAAAGGGGTCCAGTGGTACTCACCGCTTGGTGATTGTCCCATCTGGGTCACCACACTGCGGCTCCTGC	chr10_17060127_17060296_pos_31_T_pos_141_C	Denisova_haplotype
ACTGGCCGCTTGACGGAAAGCCTGACACCCGTGTCTTTAGTCTGGTGGCCATGCTAGTCACTTTTAACTGGCCAAGAGGTGCCCGGTATATAGCCCCCAAATTCTAAGGAAAAATAGGACAGAATAGCAAGCGAAAGGGGTCCAGTGGTACTCACTGCTTGGTGATTGTCCCATCTGGGTCACCACACTGCGGCTCCTGC	chr10_17060127_17060296_pos_31_T_pos_141_T	Denisova_haplotype
ACTGGCCGCTTGACGGAGGCGGGTTCACATACCTAAAGGGGCCCTAACTGCTCCCAGAAAGCCAGCGCGCATCTCAGGCATTGTTCCAGGACGGCTCCCACGGTTCGCTGTGGAATTCATCATCTTCCGCTTTTTGGCTTCAGTCCCACACTCAGCTTCTGTTTTTGCCTGGCCTCTGGGAACTGCACTGCGGCTCCTGC	chr10_17390590_17390759_pos_64_C_pos_109_C	Denisova_haplotype
ACTGGCCGCTTGACGGAGGCGGGTTCACATACCTAAAGGGGCCCTAACTGCTCCCAGAAAGCCAGCGCGCATCTCAGGCATTGTTCCAGGACGGCTCCCACGGTTCGCTGTGGAATTCATCATTTTCCGCTTTTTGGCTTCAGTCCCACACTCAGCTTCTGTTTTTGCCTGGCCTCTGGGAACTGCACTGCGGCTCCTGC	chr10_17390590_17390759_pos_64_C_pos_109_T	Denisova_haplotype
ACTGGCCGCTTGACGGAGGCGGGTTCACATACCTAAAGGGGCCCTAACTGCTCCCAGAAAGCCAGCGCGCATCTCAGGTATTGTTCCAGGACGGCTCCCACGGTTCGCTGTGGAATTCATCATCTTCCGCTTTTTGGCTTCAGTCCCACACTCAGCTTCTGTTTTTGCCTGGCCTCTGGGAACTGCACTGCGGCTCCTGC	chr10_17390590_17390759_pos_64_T_pos_109_C	Denisova_haplotype
ACTGGCCGCTTGACGGAGGCGGGTTCACATACCTAAAGGGGCCCTAACTGCTCCCAGAAAGCCAGCGCGCATCTCAGGTATTGTTCCAGGACGGCTCCCACGGTTCGCTGTGGAATTCATCATTTTCCGCTTTTTGGCTTCAGTCCCACACTCAGCTTCTGTTTTTGCCTGGCCTCTGGGAACTGCACTGCGGCTCCTGC	chr10_17390590_17390759_pos_64_T_pos_109_T	Denisova_haplotype
ACTGGCCGCTTGACGTTCGGGTGTTCTCTATGCCCCTGCCCCAGTACCTCCCACCCCAGAGTGTTCAGCTCACACTCAACACAGGCTAGAGAAACCAGGGCAAGACTGCTCCTAGGGGCAGCCTCCAAGCAAGGAGGACTGCTAGGAGGTAGTGAAAAGGACTCTTGTGTCCTTGCCTTTCTGTGCACTGCGGCTCCTGC	chr20_17777062_17777231_pos_37_C_pos_136_A	Denisova_haplotype
ACTGGCCGCTTGACGTTCGGGTGTTCTCTATGCCCCTGCCCCAGTACCTCCCACCCCAGAGTGTTCAGCTCACACTCAACACAGGCTAGAGAAACCAGGGCAAGACTGCTCCTAGGGGCAGCCTCCAAGCAAGGAGGACTGCTAGGAGGTGGTGAAAAGGACTCTTGTGTCCTTGCCTTTCTGTGCACTGCGGCTCCTGC	chr20_17777062_17777231_pos_37_C_pos_136_G	Denisova_haplotype
ACTGGCCGCTTGACGTTCGGGTGTTCTCTATGCCCCTGCCCCAGTACCTCCTACCCCAGAGTGTTCAGCTCACACTCAACACAGGCTAGAGAAACCAGGGCAAGACTGCTCCTAGGGGCAGCCTCCAAGCAAGGAGGACTGCTAGGAGGTAGTGAAAAGGACTCTTGTGTCCTTGCCTTTCTGTGCACTGCGGCTCCTGC	chr20_17777062_17777231_pos_37_T_pos_136_A	Denisova_haplotype
ACTGGCCGCTTGACGTTCGGGTGTTCTCTATGCCCCTGCCCCAGTACCTCCTACCCCAGAGTGTTCAGCTCACACTCAACACAGGCTAGAGAAACCAGGGCAAGACTGCTCCTAGGGGCAGCCTCCAAGCAAGGAGGACTGCTAGGAGGTGGTGAAAAGGACTCTTGTGTCCTTGCCTTTCTGTGCACTGCGGCTCCTGC	chr20_17777062_17777231_pos_37_T_pos_136_G	Denisova_haplotype
ACTGGCCGCTTGACGCATCAAACACTCTGAGGTTGATATGGGAGACACCGTAAATGAAGCTTGTACACCTGGGTTATTCACTGGCAGGGTGGGGCTGCAAATGCCTGGCATTTTGTCTGCCACGTGAACAGAGCTTGCATGCAGAATGAAGGTAAACAGAGGTAAGATGAGATGAGAGAGAGAGCCACTGCGGCTCCTGC	chr20_17777896_17778065_pos_31_C_pos_51_C_pos_122_G_pos_142_C	Denisova_haplotype
ACTGGCCGCTTGACGCATCAAACACTCTGAGGTTGATATGGGAGACACCGTAAATGAAGCTTGTACACCTGGGTTATTCACTGGCAGGGTGGGGCTGCAAATGCCTGGCATTTTGTCTGCCACGTGAACAGAGCTTGCATGCAGAATGAAGGTAAATAGAGGTAAGATGAGATGAGAGAGAGAGCCACTGCGGCTCCTGC	chr20_17777896_17778065_pos_31_C_pos_51_C_pos_122_G_pos_142_T	Denisova_haplotype
ACTGGCCGCTTGACGCATCAAACACTCTGAGGTTGATATGGGAGACACCGTAAATGAAGCTTGTACACCTGGGTTATTCACTGGCAGGGTGGGGCTGCAAATGCCTGGCATTTTGTCTGCCACGTGAACAGAGCTTTCATGCAGAATGAAGGTAAACAGAGGTAAGATGAGATGAGAGAGAGAGCCACTGCGGCTCCTGC	chr20_17777896_17778065_pos_31_C_pos_51_C_pos_122_T_pos_142_C	Denisova_haplotype
ACTGGCCGCTTGACGCATCAAACACTCTGAGGTTGATATGGGAGACACCGTAAATGAAGCTTGTACACCTGGGTTATTCACTGGCAGGGTGGGGCTGCAAATGCCTGGCATTTTGTCTGCCACGTGAACAGAGCTTTCATGCAGAATGAAGGTAAATAGAGGTAAGATGAGATGAGAGAGAGAGCCACTGCGGCTCCTGC	chr20_17777896_17778065_pos_31_C_pos_51_C_pos_122_T_pos_142_T	Denisova_haplotype
ACTGGCCGCTTGACGCATCAAACACTCTGAGGTTGATATGGGAGACACCGTAAATGAAGCTTGTATACCTGGGTTATTCACTGGCAGGGTGGGGCTGCAAATGCCTGGCATTTTGTCTGCCACGTGAACAGAGCTTGCATGCAGAATGAAGGTAAACAGAGGTAAGATGAGATGAGAGAGAGAGCCACTGCGGCTCCTGC	chr20_17777896_17778065_pos_31_C_pos_51_T_pos_122_G_pos_142_C	Denisova_haplotype
ACTGGCCGCTTGACGCATCAAACACTCTGAGGTTGATATGGGAGACACCGTAAATGAAGCTTGTATACCTGGGTTATTCACTGGCAGGGTGGGGCTGCAAATGCCTGGCATTTTGTCTGCCACGTGAACAGAGCTTGCATGCAGAATGAAGGTAAATAGAGGTAAGATGAGATGAGAGAGAGAGCCACTGCGGCTCCTGC	chr20_17777896_17778065_pos_31_C_pos_51_T_pos_122_G_pos_142_T	Denisova_haplotype
ACTGGCCGCTTGACGCATCAAACACTCTGAGGTTGATATGGGAGACACCGTAAATGAAGCTTGTATACCTGGGTTATTCACTGGCAGGGTGGGGCTGCAAATGCCTGGCATTTTGTCTGCCACGTGAACAGAGCTTTCATGCAGAATGAAGGTAAACAGAGGTAAGATGAGATGAGAGAGAGAGCCACTGCGGCTCCTGC	chr20_17777896_17778065_pos_31_C_pos_51_T_pos_122_T_pos_142_C	Denisova_haplotype
ACTGGCCGCTTGACGCATCAAACACTCTGAGGTTGATATGGGAGACACCGTAAATGAAGCTTGTATACCTGGGTTATTCACTGGCAGGGTGGGGCTGCAAATGCCTGGCATTTTGTCTGCCACGTGAACAGAGCTTTCATGCAGAATGAAGGTAAATAGAGGTAAGATGAGATGAGAGAGAGAGCCACTGCGGCTCCTGC	chr20_17777896_17778065_pos_31_C_pos_51_T_pos_122_T_pos_142_T	Denisova_haplotype
ACTGGCCGCTTGACGCATCAAACACTCTGAGGTTGATATGGGAGAGACCGTAAATGAAGCTTGTACACCTGGGTTATTCACTGGCAGGGTGGGGCTGCAAATGCCTGGCATTTTGTCTGCCACGTGAACAGAGCTTGCATGCAGAATGAAGGTAAACAGAGGTAAGATGAGATGAGAGAGAGAGCCACTGCGGCTCCTGC	chr20_17777896_17778065_pos_31_G_pos_51_C_pos_122_G_pos_142_C	Denisova_haplotype
ACTGGCCGCTTGACGCATCAAACACTCTGAGGTTGATATGGGAGAGACCGTAAATGAAGCTTGTACACCTGGGTTATTCACTGGCAGGGTGGGGCTGCAAATGCCTGGCATTTTGTCTGCCACGTGAACAGAGCTTGCATGCAGAATGAAGGTAAATAGAGGTAAGATGAGATGAGAGAGAGAGCCACTGCGGCTCCTGC	chr20_17777896_17778065_pos_31_G_pos_51_C_pos_122_G_pos_142_T	Denisova_haplotype
ACTGGCCGCTTGACGCATCAAACACTCTGAGGTTGATATGGGAGAGACCGTAAATGAAGCTTGTACACCTGGGTTATTCACTGGCAGGGTGGGGCTGCAAATGCCTGGCATTTTGTCTGCCACGTGAACAGAGCTTTCATGCAGAATGAAGGTAAACAGAGGTAAGATGAGATGAGAGAGAGAGCCACTGCGGCTCCTGC	chr20_17777896_17778065_pos_31_G_pos_51_C_pos_122_T_pos_142_C	Denisova_haplotype
ACTGGCCGCTTGACGCATCAAACACTCTGAGGTTGATATGGGAGAGACCGTAAATGAAGCTTGTACACCTGGGTTATTCACTGGCAGGGTGGGGCTGCAAATGCCTGGCATTTTGTCTGCCACGTGAACAGAGCTTTCATGCAGAATGAAGGTAAATAGAGGTAAGATGAGATGAGAGAGAGAGCCACTGCGGCTCCTGC	chr20_17777896_17778065_pos_31_G_pos_51_C_pos_122_T_pos_142_T	Denisova_haplotype
ACTGGCCGCTTGACGCATCAAACACTCTGAGGTTGATATGGGAGAGACCGTAAATGAAGCTTGTATACCTGGGTTATTCACTGGCAGGGTGGGGCTGCAAATGCCTGGCATTTTGTCTGCCACGTGAACAGAGCTTGCATGCAGAATGAAGGTAAACAGAGGTAAGATGAGATGAGAGAGAGAGCCACTGCGGCTCCTGC	chr20_17777896_17778065_pos_31_G_pos_51_T_pos_122_G_pos_142_C	Denisova_haplotype
ACTGGCCGCTTGACGCATCAAACACTCTGAGGTTGATATGGGAGAGACCGTAAATGAAGCTTGTATACCTGGGTTATTCACTGGCAGGGTGGGGCTGCAAATGCCTGGCATTTTGTCTGCCACGTGAACAGAGCTTGCATGCAGAATGAAGGTAAATAGAGGTAAGATGAGATGAGAGAGAGAGCCACTGCGGCTCCTGC	chr20_17777896_17778065_pos_31_G_pos_51_T_pos_122_G_pos_142_T	Denisova_haplotype
ACTGGCCGCTTGACGCATCAAACACTCTGAGGTTGATATGGGAGAGACCGTAAATGAAGCTTGTATACCTGGGTTATTCACTGGCAGGGTGGGGCTGCAAATGCCTGGCATTTTGTCTGCCACGTGAACAGAGCTTTCATGCAGAATGAAGGTAAACAGAGGTAAGATGAGATGAGAGAGAGAGCCACTGCGGCTCCTGC	chr20_17777896_17778065_pos_31_G_pos_51_T_pos_122_T_pos_142_C	Denisova_haplotype
ACTGGCCGCTTGACGCATCAAACACTCTGAGGTTGATATGGGAGAGACCGTAAATGAAGCTTGTATACCTGGGTTATTCACTGGCAGGGTGGGGCTGCAAATGCCTGGCATTTTGTCTGCCACGTGAACAGAGCTTTCATGCAGAATGAAGGTAAATAGAGGTAAGATGAGATGAGAGAGAGAGCCACTGCGGCTCCTGC	chr20_17777896_17778065_pos_31_G_pos_51_T_pos_122_T_pos_142_T	Denisova_haplotype
ACTGGCCGCTTGACGCATTTCAGTTGTGCCTCCCTGGAATTATTTCTTTTCCTGAAAAAGCCACGCTGTTCGGCATAACTGCTTTCCTCCTGCACCACAAGGGATAAGAATTTAATCAATTACTTAACATGGAGAGATTGAAGCTTTACCCATCCAGGTTTCCATTCAGGGACCCATCCATCTGTCACTGCGGCTCCTGC	chr20_17778206_17778375_pos_43_A_pos_129_C	Denisova_haplotype
ACTGGCCGCTTGACGCATTTCAGTTGTGCCTCCCTGGAATTATTTCTTTTCCTGAAAAAGCCACGCTGTTCGGCATAACTGCTTTCCTCCTGCACCACAAGGGATAAGAATTTAATCAATTACTTAACATGGAGAGATTGAAGTTTTACCCATCCAGGTTTCCATTCAGGGACCCATCCATCTGTCACTGCGGCTCCTGC	chr20_17778206_17778375_pos_43_A_pos_129_T	Denisova_haplotype
ACTGGCCGCTTGACGCATTTCAGTTGTGCCTCCCTGGAATTATTTCTTTTCCTGAAACAGCCACGCTGTTCGGCATAACTGCTTTCCTCCTGCACCACAAGGGATAAGAATTTAATCAATTACTTAACATGGAGAGATTGAAGCTTTACCCATCCAGGTTTCCATTCAGGGACCCATCCATCTGTCACTGCGGCTCCTGC	chr20_17778206_17778375_pos_43_C_pos_129_C	Denisova_haplotype
ACTGGCCGCTTGACGCATTTCAGTTGTGCCTCCCTGGAATTATTTCTTTTCCTGAAACAGCCACGCTGTTCGGCATAACTGCTTTCCTCCTGCACCACAAGGGATAAGAATTTAATCAATTACTTAACATGGAGAGATTGAAGTTTTACCCATCCAGGTTTCCATTCAGGGACCCATCCATCTGTCACTGCGGCTCCTGC	chr20_17778206_17778375_pos_43_C_pos_129_T	Denisova_haplotype
ACTGGCCGCTTGACGACATGCAGTGAGTGCTCAGCAGTTACCAACTACCCTCATGGCTCCTCCTACTCCTGCAGGGATGTGACAGGCATGGTGACGGGAGGATGTGTGAGCCGTTAAGAGTTCACAGAAGAGGGTGTGTAAGCACCACCACTGAAGTATGCGCAAGTGCTGAGAGCAGAAGGAATCACTGCGGCTCCTGC	chr20_17824664_17824833_pos_47_C_pos_126_A	Denisova_haplotype
ACTGGCCGCTTGACGACATGCAGTGAGTGCTCAGCAGTTACCAACTACCCTCATGGCTCCTCCTACTCCTGCAGGGATGTGACAGGCATGGTGACGGGAGGATGTGTGAGCCGTTAAGAGTTCACAGAAGAGGGTGTGTAGGCACCACCACTGAAGTATGCGCAAGTGCTGAGAGCAGAAGGAATCACTGCGGCTCCTGC	chr20_17824664_17824833_pos_47_C_pos_126_G	Denisova_haplotype
ACTGGCCGCTTGACGACATGCAGTGAGTGCTCAGCAGTTACCAACTACCCTCATGGCTCCTTCTACTCCTGCAGGGATGTGACAGGCATGGTGACGGGAGGATGTGTGAGCCGTTAAGAGTTCACAGAAGAGGGTGTGTAAGCACCACCACTGAAGTATGCGCAAGTGCTGAGAGCAGAAGGAATCACTGCGGCTCCTGC	chr20_17824664_17824833_pos_47_T_pos_126_A	Denisova_haplotype
ACTGGCCGCTTGACGACATGCAGTGAGTGCTCAGCAGTTACCAACTACCCTCATGGCTCCTTCTACTCCTGCAGGGATGTGACAGGCATGGTGACGGGAGGATGTGTGAGCCGTTAAGAGTTCACAGAAGAGGGTGTGTAGGCACCACCACTGAAGTATGCGCAAGTGCTGAGAGCAGAAGGAATCACTGCGGCTCCTGC	chr20_17824664_17824833_pos_47_T_pos_126_G	Denisova_haplotype
ACTGGCCGCTTGACGCTCCATACCCTCAGGAGAGGCTGCAGTTTGCAGAGTTCACACTTCCCTGGAGGAAGCCTATGAAGCCAGACCCACCTGGGCCCTCAGAAAGGCCCCTGGAGTCAGAATGCTTGGATCCAGTCCCTGCTCCTCTCTGAGCCTTGGTTTTCTCATCAGTAATGGAACAGACCCACTGCGGCTCCTGC	chr20_17828990_17829159_pos_55_A_pos_117_C	Denisova_haplotype
ACTGGCCGCTTGACGCTCCATACCCTCAGGAGAGGCTGCAGTTTGCAGAGTTCACACTTCCCTGGAGGAAGCCTATGAAGCCAGACCCACCTGGGCCCTCAGAAAGGCCCCTGGAGTCAGAATGCTTGGATTCAGTCCCTGCTCCTCTCTGAGCCTTGGTTTTCTCATCAGTAATGGAACAGACCCACTGCGGCTCCTGC	chr20_17828990_17829159_pos_55_A_pos_117_T	Denisova_haplotype
ACTGGCCGCTTGACGCTCCATACCCTCAGGAGAGGCTGCAGTTTGCAGAGTTCACACTTCCCTGGAGGAGGCCTATGAAGCCAGACCCACCTGGGCCCTCAGAAAGGCCCCTGGAGTCAGAATGCTTGGATCCAGTCCCTGCTCCTCTCTGAGCCTTGGTTTTCTCATCAGTAATGGAACAGACCCACTGCGGCTCCTGC	chr20_17828990_17829159_pos_55_G_pos_117_C	Denisova_haplotype
ACTGGCCGCTTGACGCTCCATACCCTCAGGAGAGGCTGCAGTTTGCAGAGTTCACACTTCCCTGGAGGAGGCCTATGAAGCCAGACCCACCTGGGCCCTCAGAAAGGCCCCTGGAGTCAGAATGCTTGGATTCAGTCCCTGCTCCTCTCTGAGCCTTGGTTTTCTCATCAGTAATGGAACAGACCCACTGCGGCTCCTGC	chr20_17828990_17829159_pos_55_G_pos_117_T	Denisova_haplotype
ACTGGCCGCTTGACGAGCTTGAAACTGACCATGGTGGGAGCGTTTACACCATGGGAATTGGCTAGCACTACAAATCAGCGTGCTTTTTCTCCTGGAGAGCTGGTTTACCCACACACCATCCCCATTAAGCTGAAGGAAATACTGTCTCTTCCAACTTGAGGAGTAAGACAGATACACAATGGAAGCACTGCGGCTCCTGC	chr20_17838553_17838722_pos_64_C_pos_109_A	Denisova_haplotype
ACTGGCCGCTTGACGAGCTTGAAACTGACCATGGTGGGAGCGTTTACACCATGGGAATTGGCTAGCACTACAAATCAGCGTGCTTTTTCTCCTGGAGAGCTGGTTTACCCACACACCATCCCCGTTAAGCTGAAGGAAATACTGTCTCTTCCAACTTGAGGAGTAAGACAGATACACAATGGAAGCACTGCGGCTCCTGC	chr20_17838553_17838722_pos_64_C_pos_109_G	Denisova_haplotype
ACTGGCCGCTTGACGAGCTTGAAACTGACCATGGTGGGAGCGTTTACACCATGGGAATTGGCTAGCACTACAAATCAGGGTGCTTTTTCTCCTGGAGAGCTGGTTTACCCACACACCATCCCCATTAAGCTGAAGGAAATACTGTCTCTTCCAACTTGAGGAGTAAGACAGATACACAATGGAAGCACTGCGGCTCCTGC	chr20_17838553_17838722_pos_64_G_pos_109_A	Denisova_haplotype
ACTGGCCGCTTGACGAGCTTGAAACTGACCATGGTGGGAGCGTTTACACCATGGGAATTGGCTAGCACTACAAATCAGGGTGCTTTTTCTCCTGGAGAGCTGGTTTACCCACACACCATCCCCGTTAAGCTGAAGGAAATACTGTCTCTTCCAACTTGAGGAGTAAGACAGATACACAATGGAAGCACTGCGGCTCCTGC	chr20_17838553_17838722_pos_64_G_pos_109_G	Denisova_haplotype
ACTGGCCGCTTGACGTTGTAAATGAAAAACTCATACATTTTAGAAAATGTGGAAAATAGGCCGGACATGGTGGCTCACACCTGTAATCCCAGCACTATGGGAGGCCAAGGAGGGTGGATCACCTGAGGTCAGGAGTTCGAGAACAGCCTGGCCAATATGGTGAAACCCCGTCTCTACTAAAAATACACTGCGGCTCCTGC	chr22_18568739_18568908_pos_14_A_pos_159_C	Denisova_haplotype
ACTGGCCGCTTGACGTTGTAAATGAAAAACTCATACATTTTAGAAAATGTGGAAAATAGGCCGGACATGGTGGCTCACACCTGTAATCCCAGCACTATGGGAGGCCAAGGAGGGTGGATCACCTGAGGTCAGGAGTTCGAGAACAGCCTGGCCAATATGGTGAAACCCCGTCTTTACTAAAAATACACTGCGGCTCCTGC	chr22_18568739_18568908_pos_14_A_pos_159_T	Denisova_haplotype
ACTGGCCGCTTGACGTTGTAAATGAAAACCTCATACATTTTAGAAAATGTGGAAAATAGGCCGGACATGGTGGCTCACACCTGTAATCCCAGCACTATGGGAGGCCAAGGAGGGTGGATCACCTGAGGTCAGGAGTTCGAGAACAGCCTGGCCAATATGGTGAAACCCCGTCTCTACTAAAAATACACTGCGGCTCCTGC	chr22_18568739_18568908_pos_14_C_pos_159_C	Denisova_haplotype
ACTGGCCGCTTGACGTTGTAAATGAAAACCTCATACATTTTAGAAAATGTGGAAAATAGGCCGGACATGGTGGCTCACACCTGTAATCCCAGCACTATGGGAGGCCAAGGAGGGTGGATCACCTGAGGTCAGGAGTTCGAGAACAGCCTGGCCAATATGGTGAAACCCCGTCTTTACTAAAAATACACTGCGGCTCCTGC	chr22_18568739_18568908_pos_14_C_pos_159_T	Denisova_haplotype
ACTGGCCGCTTGACGCAGAGTTGTCCTTCTAACCCGTCTGCTGAATGCTGAGCAGGGATCCCCTGTGGACGACTCTGTTTGCTTTACAAAGAAGTCACGAGTTAGCGCTCGGAATGCTCAGTATCATCAGCGTTCATCCCTGGCCACCTCCTGACTGATACAGATTTAGAAACTCTTTATGATTCCACTGCGGCTCCTGC	chr22_18570164_18570333_pos_77_A_pos_95_C	Denisova_haplotype
ACTGGCCGCTTGACGCAGAGTTGTCCTTCTAACCCGTCTGCTGAATGCTGAGCAGGGATCCCCTGTGGACGACTCTGTTTGCTTTACAAAGAAGTCACGAGTTAGCGCTTGGAATGCTCAGTATCATCAGCGTTCATCCCTGGCCACCTCCTGACTGATACAGATTTAGAAACTCTTTATGATTCCACTGCGGCTCCTGC	chr22_18570164_18570333_pos_77_A_pos_95_T	Denisova_haplotype
ACTGGCCGCTTGACGCAGAGTTGTCCTTCTAACCCGTCTGCTGAATGCTGAGCAGGGATCCCCTGTGGACGACTCTGTTTGCTTTACAAAGGAGTCACGAGTTAGCGCTCGGAATGCTCAGTATCATCAGCGTTCATCCCTGGCCACCTCCTGACTGATACAGATTTAGAAACTCTTTATGATTCCACTGCGGCTCCTGC	chr22_18570164_18570333_pos_77_G_pos_95_C	Denisova_haplotype
ACTGGCCGCTTGACGCAGAGTTGTCCTTCTAACCCGTCTGCTGAATGCTGAGCAGGGATCCCCTGTGGACGACTCTGTTTGCTTTACAAAGGAGTCACGAGTTAGCGCTTGGAATGCTCAGTATCATCAGCGTTCATCCCTGGCCACCTCCTGACTGATACAGATTTAGAAACTCTTTATGATTCCACTGCGGCTCCTGC	chr22_18570164_18570333_pos_77_G_pos_95_T	Denisova_haplotype
ACTGGCCGCTTGACGGCTCCGCATCCGTGACTGAGGGTCCCTGCGCACCACAGCCTCTCTGCTCCTCACGTCCGTGGCCACAGAAGCAGAGCGACAGAGCGACACATCCACAGGCGCCCCTGGGGAAATGGGACCAGCCTAATCTCGCGGAGTGCACCGTGTCTTGCTGCCTGGGTGCCCTCTCCCACTGCGGCTCCTGC	chr22_18570823_18570992_pos_29_C_pos_101_G_pos_143_C	Denisova_haplotype
ACTGGCCGCTTGACGGCTCCGCATCCGTGACTGAGGGTCCCTGCGCACCACAGCCTCTCTGCTCCTCACGTCCGTGGCCACAGAAGCAGAGCGACAGAGCGACACATCCACAGGCGCCCCTGGGGAAATGGGACCAGCCTAATCTCGCGGAGTGCACTGTGTCTTGCTGCCTGGGTGCCCTCTCCCACTGCGGCTCCTGC	chr22_18570823_18570992_pos_29_C_pos_101_G_pos_143_T	Denisova_haplotype
ACTGGCCGCTTGACGGCTCCGCATCCGTGACTGAGGGTCCCTGCGCACCACAGCCTCTCTGCTCCTCACGTCCGTGGCCACAGAAGCAGAGCGACAGAGCGACACATCCACAGGCTCCCCTGGGGAAATGGGACCAGCCTAATCTCGCGGAGTGCACCGTGTCTTGCTGCCTGGGTGCCCTCTCCCACTGCGGCTCCTGC	chr22_18570823_18570992_pos_29_C_pos_101_T_pos_143_C	Denisova_haplotype
ACTGGCCGCTTGACGGCTCCGCATCCGTGACTGAGGGTCCCTGCGCACCACAGCCTCTCTGCTCCTCACGTCCGTGGCCACAGAAGCAGAGCGACAGAGCGACACATCCACAGGCTCCCCTGGGGAAATGGGACCAGCCTAATCTCGCGGAGTGCACTGTGTCTTGCTGCCTGGGTGCCCTCTCCCACTGCGGCTCCTGC	chr22_18570823_18570992_pos_29_C_pos_101_T_pos_143_T	Denisova_haplotype
ACTGGCCGCTTGACGGCTCCGCATCCGTGACTGAGGGTCCCTGTGCACCACAGCCTCTCTGCTCCTCACGTCCGTGGCCACAGAAGCAGAGCGACAGAGCGACACATCCACAGGCGCCCCTGGGGAAATGGGACCAGCCTAATCTCGCGGAGTGCACCGTGTCTTGCTGCCTGGGTGCCCTCTCCCACTGCGGCTCCTGC	chr22_18570823_18570992_pos_29_T_pos_101_G_pos_143_C	Denisova_haplotype
ACTGGCCGCTTGACGGCTCCGCATCCGTGACTGAGGGTCCCTGTGCACCACAGCCTCTCTGCTCCTCACGTCCGTGGCCACAGAAGCAGAGCGACAGAGCGACACATCCACAGGCGCCCCTGGGGAAATGGGACCAGCCTAATCTCGCGGAGTGCACTGTGTCTTGCTGCCTGGGTGCCCTCTCCCACTGCGGCTCCTGC	chr22_18570823_18570992_pos_29_T_pos_101_G_pos_143_T	Denisova_haplotype
ACTGGCCGCTTGACGGCTCCGCATCCGTGACTGAGGGTCCCTGTGCACCACAGCCTCTCTGCTCCTCACGTCCGTGGCCACAGAAGCAGAGCGACAGAGCGACACATCCACAGGCTCCCCTGGGGAAATGGGACCAGCCTAATCTCGCGGAGTGCACCGTGTCTTGCTGCCTGGGTGCCCTCTCCCACTGCGGCTCCTGC	chr22_18570823_18570992_pos_29_T_pos_101_T_pos_143_C	Denisova_haplotype
ACTGGCCGCTTGACGGCTCCGCATCCGTGACTGAGGGTCCCTGTGCACCACAGCCTCTCTGCTCCTCACGTCCGTGGCCACAGAAGCAGAGCGACAGAGCGACACATCCACAGGCTCCCCTGGGGAAATGGGACCAGCCTAATCTCGCGGAGTGCACTGTGTCTTGCTGCCTGGGTGCCCTCTCCCACTGCGGCTCCTGC	chr22_18570823_18570992_pos_29_T_pos_101_T_pos_143_T	Denisova_haplotype
ACTGGCCGCTTGACGATATATTTTAAAAATCAGCCACATGTGGTGGTGTGTGCCTGTGATCCCAGCTCCTTGGGAGGCTGAGGTGAGAGATCACTTGACTCCCGGAAGCTGAGGCTGCAGTGAGCTGTGATCGTGCTTCTGCACTCCAGCCCGAGTGACAGAATGAGTCCCACCAAACAGAACAACACTGCGGCTCCTGC	chr10_18637887_18638056_pos_78_A_pos_94_C	Denisova_haplotype
ACTGGCCGCTTGACGATATATTTTAAAAATCAGCCACATGTGGTGGTGTGTGCCTGTGATCCCAGCTCCTTGGGAGGCTGAGGTGAGAGATCACTTGACTCCCGGAAGTTGAGGCTGCAGTGAGCTGTGATCGTGCTTCTGCACTCCAGCCCGAGTGACAGAATGAGTCCCACCAAACAGAACAACACTGCGGCTCCTGC	chr10_18637887_18638056_pos_78_A_pos_94_T	Denisova_haplotype
ACTGGCCGCTTGACGATATATTTTAAAAATCAGCCACATGTGGTGGTGTGTGCCTGTGATCCCAGCTCCTTGGGAGGCTGAGGTGAGAGATCGCTTGACTCCCGGAAGCTGAGGCTGCAGTGAGCTGTGATCGTGCTTCTGCACTCCAGCCCGAGTGACAGAATGAGTCCCACCAAACAGAACAACACTGCGGCTCCTGC	chr10_18637887_18638056_pos_78_G_pos_94_C	Denisova_haplotype
ACTGGCCGCTTGACGATATATTTTAAAAATCAGCCACATGTGGTGGTGTGTGCCTGTGATCCCAGCTCCTTGGGAGGCTGAGGTGAGAGATCGCTTGACTCCCGGAAGTTGAGGCTGCAGTGAGCTGTGATCGTGCTTCTGCACTCCAGCCCGAGTGACAGAATGAGTCCCACCAAACAGAACAACACTGCGGCTCCTGC	chr10_18637887_18638056_pos_78_G_pos_94_T	Denisova_haplotype
ACTGGCCGCTTGACGTTATCAGCCCCCAAAGTTACCTCATATCCCTTTGAAATTGTTCCCTCATACCCCTACCCCCACCACTACTGCTCCCACCCTAGGTGAACACTGATCTGATTTATGTCGGGGTAAACTAGACTGCACTTTATAGAATGGTATAGAAAAGGACTAATGCCTTTGGGATATTTCACTGCGGCTCCTGC	chr9_18834575_18834744_pos_35_A_pos_138_G	Denisova_haplotype
ACTGGCCGCTTGACGTTATCAGCCCCCAAAGTTACCTCATATCCCTTTGAAATTGTTCCCTCATACCCCTACCCCCACCACTACTGCTCCCACCCTAGGTGAACACTGATCTGATTTATGTCGGGGTAAACTAGACTGCACTTTATAGAATGTTATAGAAAAGGACTAATGCCTTTGGGATATTTCACTGCGGCTCCTGC	chr9_18834575_18834744_pos_35_A_pos_138_T	Denisova_haplotype
ACTGGCCGCTTGACGTTATCAGCCCCCAAAGTTACCTCATATCCCTTTGTAATTGTTCCCTCATACCCCTACCCCCACCACTACTGCTCCCACCCTAGGTGAACACTGATCTGATTTATGTCGGGGTAAACTAGACTGCACTTTATAGAATGGTATAGAAAAGGACTAATGCCTTTGGGATATTTCACTGCGGCTCCTGC	chr9_18834575_18834744_pos_35_T_pos_138_G	Denisova_haplotype
ACTGGCCGCTTGACGTTATCAGCCCCCAAAGTTACCTCATATCCCTTTGTAATTGTTCCCTCATACCCCTACCCCCACCACTACTGCTCCCACCCTAGGTGAACACTGATCTGATTTATGTCGGGGTAAACTAGACTGCACTTTATAGAATGTTATAGAAAAGGACTAATGCCTTTGGGATATTTCACTGCGGCTCCTGC	chr9_18834575_18834744_pos_35_T_pos_138_T	Denisova_haplotype
ACTGGCCGCTTGACGGAGAACATGTGGTATTTGGTTTTCTGTTCCTGCATTATCCTGCTTAGGATAATGGCCTCCAGCTGCACCCATGTTGCTGCAAAGGACATGATTTCATTCTCTTTATGGCTGCATAGTATCCTATGGTATATATGTACCATATTTTATTTATCCAATCCACTGTTGATGGGCACTGCGGCTCCTGC	chr9_18835742_18835911_pos_68_C_pos_105_A	Denisova_haplotype
ACTGGCCGCTTGACGGAGAACATGTGGTATTTGGTTTTCTGTTCCTGCATTATCCTGCTTAGGATAATGGCCTCCAGCTGCACCCATGTTGCTGCAAAGGACATGATTTCATTCTCTTTGTGGCTGCATAGTATCCTATGGTATATATGTACCATATTTTATTTATCCAATCCACTGTTGATGGGCACTGCGGCTCCTGC	chr9_18835742_18835911_pos_68_C_pos_105_G	Denisova_haplotype
ACTGGCCGCTTGACGGAGAACATGTGGTATTTGGTTTTCTGTTCCTGCATTATCCTGCTTAGGATAATGGCCTCCAGCTGCATCCATGTTGCTGCAAAGGACATGATTTCATTCTCTTTATGGCTGCATAGTATCCTATGGTATATATGTACCATATTTTATTTATCCAATCCACTGTTGATGGGCACTGCGGCTCCTGC	chr9_18835742_18835911_pos_68_T_pos_105_A	Denisova_haplotype
ACTGGCCGCTTGACGGAGAACATGTGGTATTTGGTTTTCTGTTCCTGCATTATCCTGCTTAGGATAATGGCCTCCAGCTGCATCCATGTTGCTGCAAAGGACATGATTTCATTCTCTTTGTGGCTGCATAGTATCCTATGGTATATATGTACCATATTTTATTTATCCAATCCACTGTTGATGGGCACTGCGGCTCCTGC	chr9_18835742_18835911_pos_68_T_pos_105_G	Denisova_haplotype
ACTGGCCGCTTGACGGGTGTGCACAGCCCTCTCCCTCTCTACTAAATGTAACCACATGCTCCACACTTTCTTGCAAGGAAAGTTGGAAAAATCTCTATTCCAAGAAACTATGTACCTCAAGTTCAGAGGTTCTTTTCCAATAAGAGGAGGACAGATATGAAGGGACTAGCAGATTCTGCCACACACACTGCGGCTCCTGC	chr9_18866997_18867166_pos_82_A_pos_91_A	Denisova_haplotype
ACTGGCCGCTTGACGGGTGTGCACAGCCCTCTCCCTCTCTACTAAATGTAACCACATGCTCCACACTTTCTTGCAAGGAAAGTTGGAAAAATCTCTATTCCAAGACACTATGTACCTCAAGTTCAGAGGTTCTTTTCCAATAAGAGGAGGACAGATATGAAGGGACTAGCAGATTCTGCCACACACACTGCGGCTCCTGC	chr9_18866997_18867166_pos_82_A_pos_91_C	Denisova_haplotype
ACTGGCCGCTTGACGGGTGTGCACAGCCCTCTCCCTCTCTACTAAATGTAACCACATGCTCCACACTTTCTTGCAAGGAAAGTTGGAAAAATCTCTGTTCCAAGAAACTATGTACCTCAAGTTCAGAGGTTCTTTTCCAATAAGAGGAGGACAGATATGAAGGGACTAGCAGATTCTGCCACACACACTGCGGCTCCTGC	chr9_18866997_18867166_pos_82_G_pos_91_A	Denisova_haplotype
ACTGGCCGCTTGACGGGTGTGCACAGCCCTCTCCCTCTCTACTAAATGTAACCACATGCTCCACACTTTCTTGCAAGGAAAGTTGGAAAAATCTCTGTTCCAAGACACTATGTACCTCAAGTTCAGAGGTTCTTTTCCAATAAGAGGAGGACAGATATGAAGGGACTAGCAGATTCTGCCACACACACTGCGGCTCCTGC	chr9_18866997_18867166_pos_82_G_pos_91_C	Denisova_haplotype
ACTGGCCGCTTGACGTAAGTTCTTCAGCCATAGTGACCAACCTAGGGGCTGCTACCACTCCTTTTTCTGCCTAAATACTCTCTCAGAAAATCCTAAGGCAGTCGGGAAAATGAGGACTATGAGAAAATATGAAAGATTCCCTGACAAATGTGCTTAGGAGTAGTAAGGTTCATATTTACCGACTACACTGCGGCTCCTGC	chr9_18882093_18882262_pos_85_A_pos_88_C	Denisova_haplotype
ACTGGCCGCTTGACGTAAGTTCTTCAGCCATAGTGACCAACCTAGGGGCTGCTACCACTCCTTTTTCTGCCTAAATACTCTCTCAGAAAATCCTAAGGCAGTTGGGAAAATGAGGACTATGAGAAAATATGAAAGATTCCCTGACAAATGTGCTTAGGAGTAGTAAGGTTCATATTTACCGACTACACTGCGGCTCCTGC	chr9_18882093_18882262_pos_85_A_pos_88_T	Denisova_haplotype
ACTGGCCGCTTGACGTAAGTTCTTCAGCCATAGTGACCAACCTAGGGGCTGCTACCACTCCTTTTTCTGCCTAAATACTCTCTCAGAAAATCCTAAGGCCGTCGGGAAAATGAGGACTATGAGAAAATATGAAAGATTCCCTGACAAATGTGCTTAGGAGTAGTAAGGTTCATATTTACCGACTACACTGCGGCTCCTGC	chr9_18882093_18882262_pos_85_C_pos_88_C	Denisova_haplotype
ACTGGCCGCTTGACGTAAGTTCTTCAGCCATAGTGACCAACCTAGGGGCTGCTACCACTCCTTTTTCTGCCTAAATACTCTCTCAGAAAATCCTAAGGCCGTTGGGAAAATGAGGACTATGAGAAAATATGAAAGATTCCCTGACAAATGTGCTTAGGAGTAGTAAGGTTCATATTTACCGACTACACTGCGGCTCCTGC	chr9_18882093_18882262_pos_85_C_pos_88_T	Denisova_haplotype
ACTGGCCGCTTGACGGTCCTGTCCACATAGGGCGTTTCCGACCCTTCAACTCTCAAGGGTGTGTTCTCAACCTCCCCCCAGGTCATCATCGGGGACTCGTTCACACCTGCAGACAAAGAGCCCAAAACCACCTCAGGCCAGAGGACTCCCCACCACCCTCCCCTCCAGTCACAGCCTGTTCACCCCACTGCGGCTCCTGC	chr22_19124855_19125024_pos_12_A_pos_161_C	Denisova_haplotype
ACTGGCCGCTTGACGGTCCTGTCCACATAGGGCGTTTCCGACCCTTCAACTCTCAAGGGTGTGTTCTCAACCTCCCCCCAGGTCATCATCGGGGACTCGTTCACACCTGCAGACAAAGAGCCCAAAACCACCTCAGGCCAGAGGACTCCCCACCACCCTCCCCTCCAGTCACAGCTTGTTCACCCCACTGCGGCTCCTGC	chr22_19124855_19125024_pos_12_A_pos_161_T	Denisova_haplotype
ACTGGCCGCTTGACGGTCCTGTCCACGTAGGGCGTTTCCGACCCTTCAACTCTCAAGGGTGTGTTCTCAACCTCCCCCCAGGTCATCATCGGGGACTCGTTCACACCTGCAGACAAAGAGCCCAAAACCACCTCAGGCCAGAGGACTCCCCACCACCCTCCCCTCCAGTCACAGCCTGTTCACCCCACTGCGGCTCCTGC	chr22_19124855_19125024_pos_12_G_pos_161_C	Denisova_haplotype
ACTGGCCGCTTGACGGTCCTGTCCACGTAGGGCGTTTCCGACCCTTCAACTCTCAAGGGTGTGTTCTCAACCTCCCCCCAGGTCATCATCGGGGACTCGTTCACACCTGCAGACAAAGAGCCCAAAACCACCTCAGGCCAGAGGACTCCCCACCACCCTCCCCTCCAGTCACAGCTTGTTCACCCCACTGCGGCTCCTGC	chr22_19124855_19125024_pos_12_G_pos_161_T	Denisova_haplotype
ACTGGCCGCTTGACGATTAGAAGTTTTTGAAGCGGGGCTGGGCATGGTGGCTCATGCCTGTAATCCCAGCACTTTGGGAGCCTGAGGCGGGCAGATCACGAGGTCAGGAGTTCAAGACCAGCCTGAACAACATGGTGAAACTCCGTCTCTACTAAAAATTACAAAAATTAGCCGGGTGTTGTGGCCACTGCGGCTCCTGC	chr9_19226465_19226634_pos_66_C_pos_107_C	Denisova_haplotype
ACTGGCCGCTTGACGATTAGAAGTTTTTGAAGCGGGGCTGGGCATGGTGGCTCATGCCTGTAATCCCAGCACTTTGGGAGCCTGAGGCGGGCAGATCACGAGGTCAGGAGTTCAAGACCAGTCTGAACAACATGGTGAAACTCCGTCTCTACTAAAAATTACAAAAATTAGCCGGGTGTTGTGGCCACTGCGGCTCCTGC	chr9_19226465_19226634_pos_66_C_pos_107_T	Denisova_haplotype
ACTGGCCGCTTGACGATTAGAAGTTTTTGAAGCGGGGCTGGGCATGGTGGCTCATGCCTGTAATCCCAGCACTTTGGGAGGCTGAGGCGGGCAGATCACGAGGTCAGGAGTTCAAGACCAGCCTGAACAACATGGTGAAACTCCGTCTCTACTAAAAATTACAAAAATTAGCCGGGTGTTGTGGCCACTGCGGCTCCTGC	chr9_19226465_19226634_pos_66_G_pos_107_C	Denisova_haplotype
ACTGGCCGCTTGACGATTAGAAGTTTTTGAAGCGGGGCTGGGCATGGTGGCTCATGCCTGTAATCCCAGCACTTTGGGAGGCTGAGGCGGGCAGATCACGAGGTCAGGAGTTCAAGACCAGTCTGAACAACATGGTGAAACTCCGTCTCTACTAAAAATTACAAAAATTAGCCGGGTGTTGTGGCCACTGCGGCTCCTGC	chr9_19226465_19226634_pos_66_G_pos_107_T	Denisova_haplotype
ACTGGCCGCTTGACGAAAAACATAAATGGTAACATGTCACTCTCATTTGAAGGCCCCTCATAGTTTTTCATCATATTTAGAAAAAAATCCAAAGACCTAGTCTTAGCCTAAAAGGCCTTACTTCTTTTCTCCTTCACTGACCTCATCTCCTACTACTCTAAGCTCAAGAGCCACTGGCCTTGCTGCACTGCGGCTCCTGC	chr9_19248082_19248251_pos_29_C_pos_143_C	Denisova_haplotype
ACTGGCCGCTTGACGAAAAACATAAATGGTAACATGTCACTCTCATTTGAAGGCCCCTCATAGTTTTTCATCATATTTAGAAAAAAATCCAAAGACCTAGTCTTAGCCTAAAAGGCCTTACTTCTTTTCTCCTTCACTGACCTCATCTCCTACTACTGTAAGCTCAAGAGCCACTGGCCTTGCTGCACTGCGGCTCCTGC	chr9_19248082_19248251_pos_29_C_pos_143_G	Denisova_haplotype
ACTGGCCGCTTGACGAAAAACATAAATGGTAACATGTCACTCTGATTTGAAGGCCCCTCATAGTTTTTCATCATATTTAGAAAAAAATCCAAAGACCTAGTCTTAGCCTAAAAGGCCTTACTTCTTTTCTCCTTCACTGACCTCATCTCCTACTACTCTAAGCTCAAGAGCCACTGGCCTTGCTGCACTGCGGCTCCTGC	chr9_19248082_19248251_pos_29_G_pos_143_C	Denisova_haplotype
ACTGGCCGCTTGACGAAAAACATAAATGGTAACATGTCACTCTGATTTGAAGGCCCCTCATAGTTTTTCATCATATTTAGAAAAAAATCCAAAGACCTAGTCTTAGCCTAAAAGGCCTTACTTCTTTTCTCCTTCACTGACCTCATCTCCTACTACTGTAAGCTCAAGAGCCACTGGCCTTGCTGCACTGCGGCTCCTGC	chr9_19248082_19248251_pos_29_G_pos_143_G	Denisova_haplotype
ACTGGCCGCTTGACGCACTCTGGGGCTCAAGCAGTCTGTCCCCCTTGCTCTCCCAAAATGCTGGGATTACAGGTGTAAGCCACTGTACTCGGCCAATTTTTTAAATTTTCCTTCTGAATCTCTTCATTGACCCAGTGGTCATTTAGGAACATATTCTTTAATTTCCATGTGTTTACGTAGTTCCCCACTGCGGCTCCTGC	chr9_19265236_19265405_pos_72_A_pos_101_G	Denisova_haplotype
ACTGGCCGCTTGACGCACTCTGGGGCTCAAGCAGTCTGTCCCCCTTGCTCTCCCAAAATGCTGGGATTACAGGTGTAAGCCACTGTACTCGGCCAATTTTTTAAATTTTCCTTCTTAATCTCTTCATTGACCCAGTGGTCATTTAGGAACATATTCTTTAATTTCCATGTGTTTACGTAGTTCCCCACTGCGGCTCCTGC	chr9_19265236_19265405_pos_72_A_pos_101_T	Denisova_haplotype
ACTGGCCGCTTGACGCACTCTGGGGCTCAAGCAGTCTGTCCCCCTTGCTCTCCCAAAATGCTGGGATTACAGGTGTAAGCCACTGTGCTCGGCCAATTTTTTAAATTTTCCTTCTGAATCTCTTCATTGACCCAGTGGTCATTTAGGAACATATTCTTTAATTTCCATGTGTTTACGTAGTTCCCCACTGCGGCTCCTGC	chr9_19265236_19265405_pos_72_G_pos_101_G	Denisova_haplotype
ACTGGCCGCTTGACGCACTCTGGGGCTCAAGCAGTCTGTCCCCCTTGCTCTCCCAAAATGCTGGGATTACAGGTGTAAGCCACTGTGCTCGGCCAATTTTTTAAATTTTCCTTCTTAATCTCTTCATTGACCCAGTGGTCATTTAGGAACATATTCTTTAATTTCCATGTGTTTACGTAGTTCCCCACTGCGGCTCCTGC	chr9_19265236_19265405_pos_72_G_pos_101_T	Denisova_haplotype
ACTGGCCGCTTGACGTATAGACCAATGGAACAGAACAGAGCCCTCAGAAATAATACCACACATCTACAACCATCTGATCTTTGACAAACCTGAAAAAAACAAAAAATAGGGAAAGGATTCCTTATTTAATAAATGGTGCTGGGAAAACTGGCTAGCCGTATGTAGAGGGCTGAAACTGGATCCCTCACTGCGGCTCCTGC	chr9_19266628_19266797_pos_79_A_pos_93_A	Denisova_haplotype
ACTGGCCGCTTGACGTATAGACCAATGGAACAGAACAGAGCCCTCAGAAATAATACCACACATCTACAACCATCTGATCTTTGACAAACCTGAAAAAAACAAAAAATGGGGAAAGGATTCCTTATTTAATAAATGGTGCTGGGAAAACTGGCTAGCCGTATGTAGAGGGCTGAAACTGGATCCCTCACTGCGGCTCCTGC	chr9_19266628_19266797_pos_79_A_pos_93_G	Denisova_haplotype
ACTGGCCGCTTGACGTATAGACCAATGGAACAGAACAGAGCCCTCAGAAATAATACCACACATCTACAACCATCTGATCTTTGACAAACCTGACAAAAACAAAAAATAGGGAAAGGATTCCTTATTTAATAAATGGTGCTGGGAAAACTGGCTAGCCGTATGTAGAGGGCTGAAACTGGATCCCTCACTGCGGCTCCTGC	chr9_19266628_19266797_pos_79_C_pos_93_A	Denisova_haplotype
ACTGGCCGCTTGACGTATAGACCAATGGAACAGAACAGAGCCCTCAGAAATAATACCACACATCTACAACCATCTGATCTTTGACAAACCTGACAAAAACAAAAAATGGGGAAAGGATTCCTTATTTAATAAATGGTGCTGGGAAAACTGGCTAGCCGTATGTAGAGGGCTGAAACTGGATCCCTCACTGCGGCTCCTGC	chr9_19266628_19266797_pos_79_C_pos_93_G	Denisova_haplotype
ACTGGCCGCTTGACGCTGTAAGTATCTGTTTGGTCCATTTAGTCTATAGTGCAGATTCAGTCAAAAGTTTCTTAGTTTTATGTCTGGAAGATCTGTCCAGTGCTGAAAGTGGGATGTTGAAGTTTCCAGCAATTACTGTGTTGGAGTCCATCTCTCTTTAGCTCTAATAATGTTTACTTTATATACACTGCGGCTCCTGC	chr9_19267105_19267274_pos_51_A_pos_121_C	Denisova_haplotype
ACTGGCCGCTTGACGCTGTAAGTATCTGTTTGGTCCATTTAGTCTATAGTGCAGATTCAGTCAAAAGTTTCTTAGTTTTATGTCTGGAAGATCTGTCCAGTGCTGAAAGTGGGATGTTGAAGTTTCCAGCAATTATTGTGTTGGAGTCCATCTCTCTTTAGCTCTAATAATGTTTACTTTATATACACTGCGGCTCCTGC	chr9_19267105_19267274_pos_51_A_pos_121_T	Denisova_haplotype
ACTGGCCGCTTGACGCTGTAAGTATCTGTTTGGTCCATTTAGTCTATAGTGCAGATTCAGTCAAATGTTTCTTAGTTTTATGTCTGGAAGATCTGTCCAGTGCTGAAAGTGGGATGTTGAAGTTTCCAGCAATTACTGTGTTGGAGTCCATCTCTCTTTAGCTCTAATAATGTTTACTTTATATACACTGCGGCTCCTGC	chr9_19267105_19267274_pos_51_T_pos_121_C	Denisova_haplotype
ACTGGCCGCTTGACGCTGTAAGTATCTGTTTGGTCCATTTAGTCTATAGTGCAGATTCAGTCAAATGTTTCTTAGTTTTATGTCTGGAAGATCTGTCCAGTGCTGAAAGTGGGATGTTGAAGTTTCCAGCAATTATTGTGTTGGAGTCCATCTCTCTTTAGCTCTAATAATGTTTACTTTATATACACTGCGGCTCCTGC	chr9_19267105_19267274_pos_51_T_pos_121_T	Denisova_haplotype
ACTGGCCGCTTGACGTACTTTATATATCTGGGTGCTCCAGTGTTGGGTGCATGTGTATTTATAAATGTTACATCCTCTTGCTGAATTGACACCCTTATTATATAATGACCTTCTTTGTCTCTTTTTATGGGTTTTATCTTAAAATCTGTTTTATCTGATACAAGTATACCTACTCCTGCTCTTTCCACTGCGGCTCCTGC	chr9_19267264_19267433_pos_56_C_pos_116_G	Denisova_haplotype
ACTGGCCGCTTGACGTACTTTATATATCTGGGTGCTCCAGTGTTGGGTGCATGTGTATTTATAAATGTTACATCCTCTTGCTGAATTGACACCCTTATTATATAATGACCTTCTTTGTCTCTTTTTATGGTTTTTATCTTAAAATCTGTTTTATCTGATACAAGTATACCTACTCCTGCTCTTTCCACTGCGGCTCCTGC	chr9_19267264_19267433_pos_56_C_pos_116_T	Denisova_haplotype
ACTGGCCGCTTGACGTACTTTATATATCTGGGTGCTCCAGTGTTGGGTGCATGTGTATTTATAAATGTTATATCCTCTTGCTGAATTGACACCCTTATTATATAATGACCTTCTTTGTCTCTTTTTATGGGTTTTATCTTAAAATCTGTTTTATCTGATACAAGTATACCTACTCCTGCTCTTTCCACTGCGGCTCCTGC	chr9_19267264_19267433_pos_56_T_pos_116_G	Denisova_haplotype
ACTGGCCGCTTGACGTACTTTATATATCTGGGTGCTCCAGTGTTGGGTGCATGTGTATTTATAAATGTTATATCCTCTTGCTGAATTGACACCCTTATTATATAATGACCTTCTTTGTCTCTTTTTATGGTTTTTATCTTAAAATCTGTTTTATCTGATACAAGTATACCTACTCCTGCTCTTTCCACTGCGGCTCCTGC	chr9_19267264_19267433_pos_56_T_pos_116_T	Denisova_haplotype
ACTGGCCGCTTGACGAGCCTCTGGAGTTGGGAACTTTAGGAATCTACTTGGTGCTTTATTTTACTGTGGATGAGCTCATACCCAAGTTGCAAGACAAAGCAAGGTTTTTCTATTTTGTAACATAGGTTGGCATTACATTCTTTTTGAAGGGTGAATAATACTCCATTGTAGGTTTATATCACATTCACTGCGGCTCCTGC	chr9_19270406_19270575_pos_85_C_pos_87_A	Denisova_haplotype
ACTGGCCGCTTGACGAGCCTCTGGAGTTGGGAACTTTAGGAATCTACTTGGTGCTTTATTTTACTGTGGATGAGCTCATACCCAAGTTGCAAGACAAAGCAGGGTTTTTCTATTTTGTAACATAGGTTGGCATTACATTCTTTTTGAAGGGTGAATAATACTCCATTGTAGGTTTATATCACATTCACTGCGGCTCCTGC	chr9_19270406_19270575_pos_85_C_pos_87_G	Denisova_haplotype
ACTGGCCGCTTGACGAGCCTCTGGAGTTGGGAACTTTAGGAATCTACTTGGTGCTTTATTTTACTGTGGATGAGCTCATACCCAAGTTGCAAGACAAAGTAAGGTTTTTCTATTTTGTAACATAGGTTGGCATTACATTCTTTTTGAAGGGTGAATAATACTCCATTGTAGGTTTATATCACATTCACTGCGGCTCCTGC	chr9_19270406_19270575_pos_85_T_pos_87_A	Denisova_haplotype
ACTGGCCGCTTGACGAGCCTCTGGAGTTGGGAACTTTAGGAATCTACTTGGTGCTTTATTTTACTGTGGATGAGCTCATACCCAAGTTGCAAGACAAAGTAGGGTTTTTCTATTTTGTAACATAGGTTGGCATTACATTCTTTTTGAAGGGTGAATAATACTCCATTGTAGGTTTATATCACATTCACTGCGGCTCCTGC	chr9_19270406_19270575_pos_85_T_pos_87_G	Denisova_haplotype
ACTGGCCGCTTGACGAAGCCAGAGAAAAAAGAATACATACTGTATGAGTCTACTTATTATATAAATTCTAGAAACTTATCTATAATGATAGGAAGCTGATAACTTGTTGCCTGAGGAGGAGAAATAATGAGGGAGGAACAAGAAAATTTTGATGTTGATGGATATGTTTCTTTCTTTTTTTTTTTCACTGCGGCTCCTGC	chr9_19274141_19274310_pos_24_A_pos_149_A	Denisova_haplotype
ACTGGCCGCTTGACGAAGCCAGAGAAAAAAGAATACATACTGTATGAGTCTACTTATTATATAAATTCTAGAAACTTATCTATAATGATAGGAAGCTGATAACTTGTTGCCTGAGGAGGAGAAATAATGAGGGAGGAACAAGAAAATTTTGATGTTGATGGATGTGTTTCTTTCTTTTTTTTTTTCACTGCGGCTCCTGC	chr9_19274141_19274310_pos_24_A_pos_149_G	Denisova_haplotype
ACTGGCCGCTTGACGAAGCCAGAGAAAAAAGAATACATGCTGTATGAGTCTACTTATTATATAAATTCTAGAAACTTATCTATAATGATAGGAAGCTGATAACTTGTTGCCTGAGGAGGAGAAATAATGAGGGAGGAACAAGAAAATTTTGATGTTGATGGATATGTTTCTTTCTTTTTTTTTTTCACTGCGGCTCCTGC	chr9_19274141_19274310_pos_24_G_pos_149_A	Denisova_haplotype
ACTGGCCGCTTGACGAAGCCAGAGAAAAAAGAATACATGCTGTATGAGTCTACTTATTATATAAATTCTAGAAACTTATCTATAATGATAGGAAGCTGATAACTTGTTGCCTGAGGAGGAGAAATAATGAGGGAGGAACAAGAAAATTTTGATGTTGATGGATGTGTTTCTTTCTTTTTTTTTTTCACTGCGGCTCCTGC	chr9_19274141_19274310_pos_24_G_pos_149_G	Denisova_haplotype
ACTGGCCGCTTGACGTTGAGATGGAGTTTCTCTCTTTCACCCAGGCGGAGGTGAAGTGGAGCAATCTCCGCTCACTGCAGCTTCTGCCCCCTGGGTTCAAGCGATTCTCCTGCCTCAGCCTCCCGGGTAGCTGGGATTATAGGCGCCCCCCACCACGCTCAGCTAAATTTTTGTATTTTTGTAGACACTGCGGCTCCTGC	chr9_19275485_19275654_pos_32_G_pos_66_C_pos_141_C	Denisova_haplotype
ACTGGCCGCTTGACGTTGAGATGGAGTTTCTCTCTTTCACCCAGGCGGAGGTGAAGTGGAGCAATCTCCGCTCACTGCAGCTTCTGCCCCCTGGGTTCAAGCGATTCTCCTGCCTCAGCCTCCCGGGTAGCTGGGATTATAGGCGCCCCCCACCAGGCTCAGCTAAATTTTTGTATTTTTGTAGACACTGCGGCTCCTGC	chr9_19275485_19275654_pos_32_G_pos_66_C_pos_141_G	Denisova_haplotype
ACTGGCCGCTTGACGTTGAGATGGAGTTTCTCTCTTTCACCCAGGCGGAGGTGAAGTGGAGCAATCTCCGCTCACTGCAGTTTCTGCCCCCTGGGTTCAAGCGATTCTCCTGCCTCAGCCTCCCGGGTAGCTGGGATTATAGGCGCCCCCCACCACGCTCAGCTAAATTTTTGTATTTTTGTAGACACTGCGGCTCCTGC	chr9_19275485_19275654_pos_32_G_pos_66_T_pos_141_C	Denisova_haplotype
ACTGGCCGCTTGACGTTGAGATGGAGTTTCTCTCTTTCACCCAGGCGGAGGTGAAGTGGAGCAATCTCCGCTCACTGCAGTTTCTGCCCCCTGGGTTCAAGCGATTCTCCTGCCTCAGCCTCCCGGGTAGCTGGGATTATAGGCGCCCCCCACCAGGCTCAGCTAAATTTTTGTATTTTTGTAGACACTGCGGCTCCTGC	chr9_19275485_19275654_pos_32_G_pos_66_T_pos_141_G	Denisova_haplotype
ACTGGCCGCTTGACGTTGAGATGGAGTTTCTCTCTTTCACCCAGGCTGAGGTGAAGTGGAGCAATCTCCGCTCACTGCAGCTTCTGCCCCCTGGGTTCAAGCGATTCTCCTGCCTCAGCCTCCCGGGTAGCTGGGATTATAGGCGCCCCCCACCACGCTCAGCTAAATTTTTGTATTTTTGTAGACACTGCGGCTCCTGC	chr9_19275485_19275654_pos_32_T_pos_66_C_pos_141_C	Denisova_haplotype
ACTGGCCGCTTGACGTTGAGATGGAGTTTCTCTCTTTCACCCAGGCTGAGGTGAAGTGGAGCAATCTCCGCTCACTGCAGCTTCTGCCCCCTGGGTTCAAGCGATTCTCCTGCCTCAGCCTCCCGGGTAGCTGGGATTATAGGCGCCCCCCACCAGGCTCAGCTAAATTTTTGTATTTTTGTAGACACTGCGGCTCCTGC	chr9_19275485_19275654_pos_32_T_pos_66_C_pos_141_G	Denisova_haplotype
ACTGGCCGCTTGACGTTGAGATGGAGTTTCTCTCTTTCACCCAGGCTGAGGTGAAGTGGAGCAATCTCCGCTCACTGCAGTTTCTGCCCCCTGGGTTCAAGCGATTCTCCTGCCTCAGCCTCCCGGGTAGCTGGGATTATAGGCGCCCCCCACCACGCTCAGCTAAATTTTTGTATTTTTGTAGACACTGCGGCTCCTGC	chr9_19275485_19275654_pos_32_T_pos_66_T_pos_141_C	Denisova_haplotype
ACTGGCCGCTTGACGTTGAGATGGAGTTTCTCTCTTTCACCCAGGCTGAGGTGAAGTGGAGCAATCTCCGCTCACTGCAGTTTCTGCCCCCTGGGTTCAAGCGATTCTCCTGCCTCAGCCTCCCGGGTAGCTGGGATTATAGGCGCCCCCCACCAGGCTCAGCTAAATTTTTGTATTTTTGTAGACACTGCGGCTCCTGC	chr9_19275485_19275654_pos_32_T_pos_66_T_pos_141_G	Denisova_haplotype
ACTGGCCGCTTGACGATTTTTGTATTTTTGTAGAGATGGGGTTTTGCCATGGTGGCTAGGCTGTTCTCGAACTCCTGACCTCAGGTGATCCACCCACCTCCACCTCCCATAGTGCTAAGATTACAGGTGTGAGCCACCATGCCCAGCCTAATATTTATATTTTTAGTAGAGACAGGGTTTCACCACACTGCGGCTCCTGC	chr9_19275636_19275805_pos_34_A_pos_56_A_pos_138_A	Denisova_haplotype
ACTGGCCGCTTGACGATTTTTGTATTTTTGTAGAGATGGGGTTTTGCCATGGTGGCTAGGCTGTTCTCGAACTCCTGACCTCAGGTGATCCACCCACCTCCACCTCCCATAGTGCTAAGATTACAGGTGTGAGCCACCATGCCCAGCCTAATTTTTATATTTTTAGTAGAGACAGGGTTTCACCACACTGCGGCTCCTGC	chr9_19275636_19275805_pos_34_A_pos_56_A_pos_138_T	Denisova_haplotype
ACTGGCCGCTTGACGATTTTTGTATTTTTGTAGAGATGGGGTTTTGCCATGGTGGCTAGGCTGTTCTCGAGCTCCTGACCTCAGGTGATCCACCCACCTCCACCTCCCATAGTGCTAAGATTACAGGTGTGAGCCACCATGCCCAGCCTAATATTTATATTTTTAGTAGAGACAGGGTTTCACCACACTGCGGCTCCTGC	chr9_19275636_19275805_pos_34_A_pos_56_G_pos_138_A	Denisova_haplotype
ACTGGCCGCTTGACGATTTTTGTATTTTTGTAGAGATGGGGTTTTGCCATGGTGGCTAGGCTGTTCTCGAGCTCCTGACCTCAGGTGATCCACCCACCTCCACCTCCCATAGTGCTAAGATTACAGGTGTGAGCCACCATGCCCAGCCTAATTTTTATATTTTTAGTAGAGACAGGGTTTCACCACACTGCGGCTCCTGC	chr9_19275636_19275805_pos_34_A_pos_56_G_pos_138_T	Denisova_haplotype
ACTGGCCGCTTGACGATTTTTGTATTTTTGTAGAGATGGGGTTTTGCCGTGGTGGCTAGGCTGTTCTCGAACTCCTGACCTCAGGTGATCCACCCACCTCCACCTCCCATAGTGCTAAGATTACAGGTGTGAGCCACCATGCCCAGCCTAATATTTATATTTTTAGTAGAGACAGGGTTTCACCACACTGCGGCTCCTGC	chr9_19275636_19275805_pos_34_G_pos_56_A_pos_138_A	Denisova_haplotype
ACTGGCCGCTTGACGATTTTTGTATTTTTGTAGAGATGGGGTTTTGCCGTGGTGGCTAGGCTGTTCTCGAACTCCTGACCTCAGGTGATCCACCCACCTCCACCTCCCATAGTGCTAAGATTACAGGTGTGAGCCACCATGCCCAGCCTAATTTTTATATTTTTAGTAGAGACAGGGTTTCACCACACTGCGGCTCCTGC	chr9_19275636_19275805_pos_34_G_pos_56_A_pos_138_T	Denisova_haplotype
ACTGGCCGCTTGACGATTTTTGTATTTTTGTAGAGATGGGGTTTTGCCGTGGTGGCTAGGCTGTTCTCGAGCTCCTGACCTCAGGTGATCCACCCACCTCCACCTCCCATAGTGCTAAGATTACAGGTGTGAGCCACCATGCCCAGCCTAATATTTATATTTTTAGTAGAGACAGGGTTTCACCACACTGCGGCTCCTGC	chr9_19275636_19275805_pos_34_G_pos_56_G_pos_138_A	Denisova_haplotype
ACTGGCCGCTTGACGATTTTTGTATTTTTGTAGAGATGGGGTTTTGCCGTGGTGGCTAGGCTGTTCTCGAGCTCCTGACCTCAGGTGATCCACCCACCTCCACCTCCCATAGTGCTAAGATTACAGGTGTGAGCCACCATGCCCAGCCTAATTTTTATATTTTTAGTAGAGACAGGGTTTCACCACACTGCGGCTCCTGC	chr9_19275636_19275805_pos_34_G_pos_56_G_pos_138_T	Denisova_haplotype
ACTGGCCGCTTGACGTATAGTTGTATTACAGATGAATTGATGCTGTTAACTTGTACTTTTGCTTTTACCAACTGACAAGATGATAAAAGCAGCCTTCTTCTCAGAATGACAATTTGATTATAAATCTAGCTGGGAAGTGTGCTAGTTGATGATTGTTAACTCAAGGATATATTAATTTTTGTCAGCACTGCGGCTCCTGC	chr9_19275940_19276109_pos_78_C_pos_94_A	Denisova_haplotype
ACTGGCCGCTTGACGTATAGTTGTATTACAGATGAATTGATGCTGTTAACTTGTACTTTTGCTTTTACCAACTGACAAGATGATAAAAGCAGCCTTCTTCTCAGAATGGCAATTTGATTATAAATCTAGCTGGGAAGTGTGCTAGTTGATGATTGTTAACTCAAGGATATATTAATTTTTGTCAGCACTGCGGCTCCTGC	chr9_19275940_19276109_pos_78_C_pos_94_G	Denisova_haplotype
ACTGGCCGCTTGACGTATAGTTGTATTACAGATGAATTGATGCTGTTAACTTGTACTTTTGCTTTTACCAACTGACAAGATGATAAAAGCAGGCTTCTTCTCAGAATGACAATTTGATTATAAATCTAGCTGGGAAGTGTGCTAGTTGATGATTGTTAACTCAAGGATATATTAATTTTTGTCAGCACTGCGGCTCCTGC	chr9_19275940_19276109_pos_78_G_pos_94_A	Denisova_haplotype
ACTGGCCGCTTGACGTATAGTTGTATTACAGATGAATTGATGCTGTTAACTTGTACTTTTGCTTTTACCAACTGACAAGATGATAAAAGCAGGCTTCTTCTCAGAATGGCAATTTGATTATAAATCTAGCTGGGAAGTGTGCTAGTTGATGATTGTTAACTCAAGGATATATTAATTTTTGTCAGCACTGCGGCTCCTGC	chr9_19275940_19276109_pos_78_G_pos_94_G	Denisova_haplotype
ACTGGCCGCTTGACGTGGAAGTCTGAAAAGCCCAGAACTTTTCCTCTGTTATAAGAGAGGGAGAGATAAACCACCACTTACAGATATTGGGTATGGTGACTTCTTTTCTTTGCTATAGTGAAGGAATAAAATTTATTTAAGGGCCATGGAAGTAGGAATTTGAAATCCTTGATAGTTTTATTATTCACTGCGGCTCCTGC	chr9_19276403_19276572_pos_61_A_pos_111_A	Denisova_haplotype
ACTGGCCGCTTGACGTGGAAGTCTGAAAAGCCCAGAACTTTTCCTCTGTTATAAGAGAGGGAGAGATAAACCACCACTTACAGATATTGGGTATGGTGACTTCTTTTCTTTGCTATAGTGAAGGAGTAAAATTTATTTAAGGGCCATGGAAGTAGGAATTTGAAATCCTTGATAGTTTTATTATTCACTGCGGCTCCTGC	chr9_19276403_19276572_pos_61_A_pos_111_G	Denisova_haplotype
ACTGGCCGCTTGACGTGGAAGTCTGAAAAGCCCAGAACTTTTCCTCTGTTATAAGAGAGGGAGAGATAAACCACCGCTTACAGATATTGGGTATGGTGACTTCTTTTCTTTGCTATAGTGAAGGAATAAAATTTATTTAAGGGCCATGGAAGTAGGAATTTGAAATCCTTGATAGTTTTATTATTCACTGCGGCTCCTGC	chr9_19276403_19276572_pos_61_G_pos_111_A	Denisova_haplotype
ACTGGCCGCTTGACGTGGAAGTCTGAAAAGCCCAGAACTTTTCCTCTGTTATAAGAGAGGGAGAGATAAACCACCGCTTACAGATATTGGGTATGGTGACTTCTTTTCTTTGCTATAGTGAAGGAGTAAAATTTATTTAAGGGCCATGGAAGTAGGAATTTGAAATCCTTGATAGTTTTATTATTCACTGCGGCTCCTGC	chr9_19276403_19276572_pos_61_G_pos_111_G	Denisova_haplotype
ACTGGCCGCTTGACGCACTTGTAACCCTGTTACATTTTTCCTCTTCACTCCATCAGATTGATTGCTCTACTGTGACTTTTACTCTTTCATACTGCTACACTTCAGCATAGAGTGTTCCTAGCAACCAGAAGGTCACCTCCTTTCCCGTCTGCTTATCACAGTTACCCATTCTTCACCATTTAGTGCACTGCGGCTCCTGC	chr3_19352411_19352580_pos_66_A_pos_107_C	Denisova_haplotype
ACTGGCCGCTTGACGCACTTGTAACCCTGTTACATTTTTCCTCTTCACTCCATCAGATTGATTGCTCTACTGTGACTTTTACTCTTTCATACTGCTACACTTCAGCATAGAGTGTTCCTAGTAACCAGAAGGTCACCTCCTTTCCCGTCTGCTTATCACAGTTACCCATTCTTCACCATTTAGTGCACTGCGGCTCCTGC	chr3_19352411_19352580_pos_66_A_pos_107_T	Denisova_haplotype
ACTGGCCGCTTGACGCACTTGTAACCCTGTTACATTTTTCCTCTTCACTCCATCAGATTGATTGCTCTACTGTGACTTTTGCTCTTTCATACTGCTACACTTCAGCATAGAGTGTTCCTAGCAACCAGAAGGTCACCTCCTTTCCCGTCTGCTTATCACAGTTACCCATTCTTCACCATTTAGTGCACTGCGGCTCCTGC	chr3_19352411_19352580_pos_66_G_pos_107_C	Denisova_haplotype
ACTGGCCGCTTGACGCACTTGTAACCCTGTTACATTTTTCCTCTTCACTCCATCAGATTGATTGCTCTACTGTGACTTTTGCTCTTTCATACTGCTACACTTCAGCATAGAGTGTTCCTAGTAACCAGAAGGTCACCTCCTTTCCCGTCTGCTTATCACAGTTACCCATTCTTCACCATTTAGTGCACTGCGGCTCCTGC	chr3_19352411_19352580_pos_66_G_pos_107_T	Denisova_haplotype
ACTGGCCGCTTGACGATAGAAACAGAACCAAAGACAAAAACCACATAATTATCTCAATAGATGCAGAAAAGGCCTTCGACAAAATTCAGCAGCCCTCCATGCTAACAACTCTCAATAAACTAGGTATTGATGGGACGTATCTCAAAATAATAAGCGCTATTTATGACAGACCCACAGCCAATATCCACTGCGGCTCCTGC	chr3_19395099_19395268_pos_32_A_pos_140_C	Denisova_haplotype
ACTGGCCGCTTGACGATAGAAACAGAACCAAAGACAAAAACCACATAATTATCTCAATAGATGCAGAAAAGGCCTTCGACAAAATTCAGCAGCCCTCCATGCTAACAACTCTCAATAAACTAGGTATTGATGGGACGTATCTCAAAATAATAAGTGCTATTTATGACAGACCCACAGCCAATATCCACTGCGGCTCCTGC	chr3_19395099_19395268_pos_32_A_pos_140_T	Denisova_haplotype
ACTGGCCGCTTGACGATAGAAACAGAACCAAAGACAAAAACCACATGATTATCTCAATAGATGCAGAAAAGGCCTTCGACAAAATTCAGCAGCCCTCCATGCTAACAACTCTCAATAAACTAGGTATTGATGGGACGTATCTCAAAATAATAAGCGCTATTTATGACAGACCCACAGCCAATATCCACTGCGGCTCCTGC	chr3_19395099_19395268_pos_32_G_pos_140_C	Denisova_haplotype
ACTGGCCGCTTGACGATAGAAACAGAACCAAAGACAAAAACCACATGATTATCTCAATAGATGCAGAAAAGGCCTTCGACAAAATTCAGCAGCCCTCCATGCTAACAACTCTCAATAAACTAGGTATTGATGGGACGTATCTCAAAATAATAAGTGCTATTTATGACAGACCCACAGCCAATATCCACTGCGGCTCCTGC	chr3_19395099_19395268_pos_32_G_pos_140_T	Denisova_haplotype
ACTGGCCGCTTGACGGCTCATCGAAGTAAAAGAGGACACAAACAAATGGAAGAACATTCCATGCTCATGGATAGGAAGAATCAATATCGTGAAAATGGCCATACTGCCCAAGGTAATTTATAGACTCAATGCTATCCCCATCAAGCTACCAGTGACTTTCGTCACAGAATTGGAAAAAACTACTTCACTGCGGCTCCTGC	chr3_19395705_19395874_pos_26_A_pos_146_G	Denisova_haplotype
ACTGGCCGCTTGACGGCTCATCGAAGTAAAAGAGGACACAAACAAATGGAAGAACATTCCATGCTCATGGATAGGAAGAATCAATATCGTGAAAATGGCCATACTGCCCAAGGTAATTTATAGACTCAATGCTATCCCCATCAAGCTACCAGTGACTTTCTTCACAGAATTGGAAAAAACTACTTCACTGCGGCTCCTGC	chr3_19395705_19395874_pos_26_A_pos_146_T	Denisova_haplotype
ACTGGCCGCTTGACGGCTCATCGAAGTAAAAGAGGACACAGACAAATGGAAGAACATTCCATGCTCATGGATAGGAAGAATCAATATCGTGAAAATGGCCATACTGCCCAAGGTAATTTATAGACTCAATGCTATCCCCATCAAGCTACCAGTGACTTTCGTCACAGAATTGGAAAAAACTACTTCACTGCGGCTCCTGC	chr3_19395705_19395874_pos_26_G_pos_146_G	Denisova_haplotype
ACTGGCCGCTTGACGGCTCATCGAAGTAAAAGAGGACACAGACAAATGGAAGAACATTCCATGCTCATGGATAGGAAGAATCAATATCGTGAAAATGGCCATACTGCCCAAGGTAATTTATAGACTCAATGCTATCCCCATCAAGCTACCAGTGACTTTCTTCACAGAATTGGAAAAAACTACTTCACTGCGGCTCCTGC	chr3_19395705_19395874_pos_26_G_pos_146_T	Denisova_haplotype
ACTGGCCGCTTGACGGGGAAAAGGCTGGCTTGGCTGGGGAGGATTACTGGGAGCTGGACAATGTCCAGTCTTTTTTACGCCTTCATTAAACTTTTTTTTTTTTTTAACCATTATTTAATACAGACCTTATCTTTAAAAACACAAAAGCAGGCGGGCGCAGTGGCTCATGCCTATAATCCCAGAACCACTGCGGCTCCTGC	chr9_19422614_19422783_pos_32_C_pos_141_C	Denisova_haplotype
ACTGGCCGCTTGACGGGGAAAAGGCTGGCTTGGCTGGGGAGGATTACTGGGAGCTGGACAATGTCCAGTCTTTTTTACGCCTTCATTAAACTTTTTTTTTTTTTTAACCATTATTTAATACAGACCTTATCTTTAAAAACACAAAAGCAGGCGGGTGCAGTGGCTCATGCCTATAATCCCAGAACCACTGCGGCTCCTGC	chr9_19422614_19422783_pos_32_C_pos_141_T	Denisova_haplotype
ACTGGCCGCTTGACGGGGAAAAGGCTGGCTTGGCTGGGGAGGATTATTGGGAGCTGGACAATGTCCAGTCTTTTTTACGCCTTCATTAAACTTTTTTTTTTTTTTAACCATTATTTAATACAGACCTTATCTTTAAAAACACAAAAGCAGGCGGGCGCAGTGGCTCATGCCTATAATCCCAGAACCACTGCGGCTCCTGC	chr9_19422614_19422783_pos_32_T_pos_141_C	Denisova_haplotype
ACTGGCCGCTTGACGGGGAAAAGGCTGGCTTGGCTGGGGAGGATTATTGGGAGCTGGACAATGTCCAGTCTTTTTTACGCCTTCATTAAACTTTTTTTTTTTTTTAACCATTATTTAATACAGACCTTATCTTTAAAAACACAAAAGCAGGCGGGTGCAGTGGCTCATGCCTATAATCCCAGAACCACTGCGGCTCCTGC	chr9_19422614_19422783_pos_32_T_pos_141_T	Denisova_haplotype
ACTGGCCGCTTGACGAATCTTCAAAAGGAAACAAATTTCAATTGTGTTTATTTCGAAACTACAGTACTCTTTAAGAGGAAGTGAGCTTTGTCAAATACAAATACACCAGGACAAAGTACCCCTGTCATGCAGTTCAGATTCTTTCACCATTCCTGAAGCAACATTCTGCAGGAAGTCACATTCAGCACTGCGGCTCCTGC	chr20_19649174_19649343_pos_26_A_pos_146_A	Denisova_haplotype
ACTGGCCGCTTGACGAATCTTCAAAAGGAAACAAATTTCAATTGTGTTTATTTCGAAACTACAGTACTCTTTAAGAGGAAGTGAGCTTTGTCAAATACAAATACACCAGGACAAAGTACCCCTGTCATGCAGTTCAGATTCTTTCACCATTCCTGAAGCAGCATTCTGCAGGAAGTCACATTCAGCACTGCGGCTCCTGC	chr20_19649174_19649343_pos_26_A_pos_146_G	Denisova_haplotype
ACTGGCCGCTTGACGAATCTTCAAAAGGAAACAAATTTCAGTTGTGTTTATTTCGAAACTACAGTACTCTTTAAGAGGAAGTGAGCTTTGTCAAATACAAATACACCAGGACAAAGTACCCCTGTCATGCAGTTCAGATTCTTTCACCATTCCTGAAGCAACATTCTGCAGGAAGTCACATTCAGCACTGCGGCTCCTGC	chr20_19649174_19649343_pos_26_G_pos_146_A	Denisova_haplotype
ACTGGCCGCTTGACGAATCTTCAAAAGGAAACAAATTTCAGTTGTGTTTATTTCGAAACTACAGTACTCTTTAAGAGGAAGTGAGCTTTGTCAAATACAAATACACCAGGACAAAGTACCCCTGTCATGCAGTTCAGATTCTTTCACCATTCCTGAAGCAGCATTCTGCAGGAAGTCACATTCAGCACTGCGGCTCCTGC	chr20_19649174_19649343_pos_26_G_pos_146_G	Denisova_haplotype
ACTGGCCGCTTGACGCCTGGGCTCAAGCCATCCTCCTGCCTCAGCCTCTCAAGGAGCTGGGACCACAGACATACACCACCATGCCCAGCTAATTTTTAAAATTTTTTGTGGAGACAAGGTCTCACTATGTTGCTCACGCTGGTCTAGAAATTTTGAACTTAAGCAATCCTCTCAACTTGGCCTCCCACTGCGGCTCCTGC	chr20_19676752_19676921_pos_33_C_pos_135_A_pos_140_G	Denisova_haplotype
ACTGGCCGCTTGACGCCTGGGCTCAAGCCATCCTCCTGCCTCAGCCTCTCAAGGAGCTGGGACCACAGACATACACCACCATGCCCAGCTAATTTTTAAAATTTTTTGTGGAGACAAGGTCTCACTATGTTGCTCACGCTGGTCTAGAAATTTTTAACTTAAGCAATCCTCTCAACTTGGCCTCCCACTGCGGCTCCTGC	chr20_19676752_19676921_pos_33_C_pos_135_A_pos_140_T	Denisova_haplotype
ACTGGCCGCTTGACGCCTGGGCTCAAGCCATCCTCCTGCCTCAGCCTCTCAAGGAGCTGGGACCACAGACATACACCACCATGCCCAGCTAATTTTTAAAATTTTTTGTGGAGACAAGGTCTCACTATGTTGCTCACGCTGGTCTAGAACTTTTGAACTTAAGCAATCCTCTCAACTTGGCCTCCCACTGCGGCTCCTGC	chr20_19676752_19676921_pos_33_C_pos_135_C_pos_140_G	Denisova_haplotype
ACTGGCCGCTTGACGCCTGGGCTCAAGCCATCCTCCTGCCTCAGCCTCTCAAGGAGCTGGGACCACAGACATACACCACCATGCCCAGCTAATTTTTAAAATTTTTTGTGGAGACAAGGTCTCACTATGTTGCTCACGCTGGTCTAGAACTTTTTAACTTAAGCAATCCTCTCAACTTGGCCTCCCACTGCGGCTCCTGC	chr20_19676752_19676921_pos_33_C_pos_135_C_pos_140_T	Denisova_haplotype
ACTGGCCGCTTGACGCCTGGGCTCAAGCCATCCTCCTGCCTCAGCCTGTCAAGGAGCTGGGACCACAGACATACACCACCATGCCCAGCTAATTTTTAAAATTTTTTGTGGAGACAAGGTCTCACTATGTTGCTCACGCTGGTCTAGAAATTTTGAACTTAAGCAATCCTCTCAACTTGGCCTCCCACTGCGGCTCCTGC	chr20_19676752_19676921_pos_33_G_pos_135_A_pos_140_G	Denisova_haplotype
ACTGGCCGCTTGACGCCTGGGCTCAAGCCATCCTCCTGCCTCAGCCTGTCAAGGAGCTGGGACCACAGACATACACCACCATGCCCAGCTAATTTTTAAAATTTTTTGTGGAGACAAGGTCTCACTATGTTGCTCACGCTGGTCTAGAAATTTTTAACTTAAGCAATCCTCTCAACTTGGCCTCCCACTGCGGCTCCTGC	chr20_19676752_19676921_pos_33_G_pos_135_A_pos_140_T	Denisova_haplotype
ACTGGCCGCTTGACGCCTGGGCTCAAGCCATCCTCCTGCCTCAGCCTGTCAAGGAGCTGGGACCACAGACATACACCACCATGCCCAGCTAATTTTTAAAATTTTTTGTGGAGACAAGGTCTCACTATGTTGCTCACGCTGGTCTAGAACTTTTGAACTTAAGCAATCCTCTCAACTTGGCCTCCCACTGCGGCTCCTGC	chr20_19676752_19676921_pos_33_G_pos_135_C_pos_140_G	Denisova_haplotype
ACTGGCCGCTTGACGCCTGGGCTCAAGCCATCCTCCTGCCTCAGCCTGTCAAGGAGCTGGGACCACAGACATACACCACCATGCCCAGCTAATTTTTAAAATTTTTTGTGGAGACAAGGTCTCACTATGTTGCTCACGCTGGTCTAGAACTTTTTAACTTAAGCAATCCTCTCAACTTGGCCTCCCACTGCGGCTCCTGC	chr20_19676752_19676921_pos_33_G_pos_135_C_pos_140_T	Denisova_haplotype
ACTGGCCGCTTGACGAATTTAAAAAATATTTCTAATGATACTGATCTTTGAAATCTAGAACTTTATGTAAAAAACCACTCCAAATTGGAAACATAGTTGTCATTTGCTAAAGGAACTATGCCTATCAATCAATGGACTACATCTGGTTAGCCATTTGTGTGATTCTTTTCATCATTACAGACCTACACTGCGGCTCCTGC	chr21_20088764_20088933_pos_81_G_pos_91_G	Denisova_haplotype
ACTGGCCGCTTGACGAATTTAAAAAATATTTCTAATGATACTGATCTTTGAAATCTAGAACTTTATGTAAAAAACCACTCCAAATTGGAAACATAGTTGTCATTTTCTAAAGGAACTATGCCTATCAATCAATGGACTACATCTGGTTAGCCATTTGTGTGATTCTTTTCATCATTACAGACCTACACTGCGGCTCCTGC	chr21_20088764_20088933_pos_81_G_pos_91_T	Denisova_haplotype
ACTGGCCGCTTGACGAATTTAAAAAATATTTCTAATGATACTGATCTTTGAAATCTAGAACTTTATGTAAAAAACCACTCCAAATTGGAAACATATTTGTCATTTGCTAAAGGAACTATGCCTATCAATCAATGGACTACATCTGGTTAGCCATTTGTGTGATTCTTTTCATCATTACAGACCTACACTGCGGCTCCTGC	chr21_20088764_20088933_pos_81_T_pos_91_G	Denisova_haplotype
ACTGGCCGCTTGACGAATTTAAAAAATATTTCTAATGATACTGATCTTTGAAATCTAGAACTTTATGTAAAAAACCACTCCAAATTGGAAACATATTTGTCATTTTCTAAAGGAACTATGCCTATCAATCAATGGACTACATCTGGTTAGCCATTTGTGTGATTCTTTTCATCATTACAGACCTACACTGCGGCTCCTGC	chr21_20088764_20088933_pos_81_T_pos_91_T	Denisova_haplotype
ACTGGCCGCTTGACGGGCCATTTGTCTATCTTCCTTTCTCTATCACCTTGGATCGACTGAGTCCCCTTGAGTAAGTCACTTGAGCTCTGGACACCTGCACAGCCTCCAGGAAGGAAATAAGGAGCCTATCCATGATTGTCTTCCAGGACTGTAAGAAAGATGAAATATGCCATGTTGATAAAATGCACTGCGGCTCCTGC	chr18_20931826_20931995_pos_55_A_pos_117_A	Denisova_haplotype
ACTGGCCGCTTGACGGGCCATTTGTCTATCTTCCTTTCTCTATCACCTTGGATCGACTGAGTCCCCTTGAGTAAGTCACTTGAGCTCTGGACACCTGCACAGCCTCCAGGAAGGAAATAAGGAGCCTATCCCTGATTGTCTTCCAGGACTGTAAGAAAGATGAAATATGCCATGTTGATAAAATGCACTGCGGCTCCTGC	chr18_20931826_20931995_pos_55_A_pos_117_C	Denisova_haplotype
ACTGGCCGCTTGACGGGCCATTTGTCTATCTTCCTTTCTCTATCACCTTGGATCGACTGAGTCCCCTTGTGTAAGTCACTTGAGCTCTGGACACCTGCACAGCCTCCAGGAAGGAAATAAGGAGCCTATCCATGATTGTCTTCCAGGACTGTAAGAAAGATGAAATATGCCATGTTGATAAAATGCACTGCGGCTCCTGC	chr18_20931826_20931995_pos_55_T_pos_117_A	Denisova_haplotype
ACTGGCCGCTTGACGGGCCATTTGTCTATCTTCCTTTCTCTATCACCTTGGATCGACTGAGTCCCCTTGTGTAAGTCACTTGAGCTCTGGACACCTGCACAGCCTCCAGGAAGGAAATAAGGAGCCTATCCCTGATTGTCTTCCAGGACTGTAAGAAAGATGAAATATGCCATGTTGATAAAATGCACTGCGGCTCCTGC	chr18_20931826_20931995_pos_55_T_pos_117_C	Denisova_haplotype
ACTGGCCGCTTGACGGAAAGTTGCCATGGGCTGGGACATCAGGGCTGGTCACAGAGGAAGGAGGAGCTTGAGTTGGGCTTGATGGCTGAGCAGGGATGAGCCAGACAGAGCAATACTATAGAAACAGGGGCTGGAAGGATGCTGTGAGCAGCTTTCAGAGGGAGGCATCCAAAGGATGAGTGCAGCACTGCGGCTCCTGC	chr1_20963223_20963392_pos_21_A_pos_152_A	Denisova_haplotype
ACTGGCCGCTTGACGGAAAGTTGCCATGGGCTGGGACATCAGGGCTGGTCACAGAGGAAGGAGGAGCTTGAGTTGGGCTTGATGGCTGAGCAGGGATGAGCCAGACAGAGCAATACTATAGAAACAGGGGCTGGAAGGATGCTGTGAGCAGCTTTCAGAGGGAGGCGTCCAAAGGATGAGTGCAGCACTGCGGCTCCTGC	chr1_20963223_20963392_pos_21_A_pos_152_G	Denisova_haplotype
ACTGGCCGCTTGACGGAAAGTTGCCATGGGCTGGGTCATCAGGGCTGGTCACAGAGGAAGGAGGAGCTTGAGTTGGGCTTGATGGCTGAGCAGGGATGAGCCAGACAGAGCAATACTATAGAAACAGGGGCTGGAAGGATGCTGTGAGCAGCTTTCAGAGGGAGGCATCCAAAGGATGAGTGCAGCACTGCGGCTCCTGC	chr1_20963223_20963392_pos_21_T_pos_152_A	Denisova_haplotype
ACTGGCCGCTTGACGGAAAGTTGCCATGGGCTGGGTCATCAGGGCTGGTCACAGAGGAAGGAGGAGCTTGAGTTGGGCTTGATGGCTGAGCAGGGATGAGCCAGACAGAGCAATACTATAGAAACAGGGGCTGGAAGGATGCTGTGAGCAGCTTTCAGAGGGAGGCGTCCAAAGGATGAGTGCAGCACTGCGGCTCCTGC	chr1_20963223_20963392_pos_21_T_pos_152_G	Denisova_haplotype
ACTGGCCGCTTGACGATTGTGAGTCGACTCATATGGAGACAGGAGTTGAATTCAACCCTGTCTCCCTGTGCTAGCTTTAAGGCGGTAATTTTATTAGAGGAGGTTTAAGGGGTGGATTCTAAGATTAGCAGGTGATTGATGGAAGGAAAGGAGAAGTCTGGACAGTCCTTGGACATGCACAGTTACACTGCGGCTCCTGC	chr1_20968782_20968951_pos_85_G_pos_87_G	Denisova_haplotype
ACTGGCCGCTTGACGATTGTGAGTCGACTCATATGGAGACAGGAGTTGAATTCAACCCTGTCTCCCTGTGCTAGCTTTAAGGCGGTAATTTTATTAGAGGATGTTTAAGGGGTGGATTCTAAGATTAGCAGGTGATTGATGGAAGGAAAGGAGAAGTCTGGACAGTCCTTGGACATGCACAGTTACACTGCGGCTCCTGC	chr1_20968782_20968951_pos_85_G_pos_87_T	Denisova_haplotype
ACTGGCCGCTTGACGATTGTGAGTCGACTCATATGGAGACAGGAGTTGAATTCAACCCTGTCTCCCTGTGCTAGCTTTAAGGCGGTAATTTTATTAGAGTAGGTTTAAGGGGTGGATTCTAAGATTAGCAGGTGATTGATGGAAGGAAAGGAGAAGTCTGGACAGTCCTTGGACATGCACAGTTACACTGCGGCTCCTGC	chr1_20968782_20968951_pos_85_T_pos_87_G	Denisova_haplotype
ACTGGCCGCTTGACGATTGTGAGTCGACTCATATGGAGACAGGAGTTGAATTCAACCCTGTCTCCCTGTGCTAGCTTTAAGGCGGTAATTTTATTAGAGTATGTTTAAGGGGTGGATTCTAAGATTAGCAGGTGATTGATGGAAGGAAAGGAGAAGTCTGGACAGTCCTTGGACATGCACAGTTACACTGCGGCTCCTGC	chr1_20968782_20968951_pos_85_T_pos_87_T	Denisova_haplotype
ACTGGCCGCTTGACGTTTGGGTTTTTTTTGAGACAGAGCCTCGCTCTGTCACCAGGCTGGAGAGCAGTGGCATGATCTCAGCTCACTGCAACCTCCGCCTCCTGGGTTCAAGCAATTCTTCTTCCTCAGCCTCCCAAGTAGCTGGGACTACAGGTGCATGCCACCACGCCCAGCTAATTTTTATACACTGCGGCTCCTGC	chr18_21035767_21035936_pos_20_A_pos_152_C	Denisova_haplotype
ACTGGCCGCTTGACGTTTGGGTTTTTTTTGAGACAGAGCCTCGCTCTGTCACCAGGCTGGAGAGCAGTGGCATGATCTCAGCTCACTGCAACCTCCGCCTCCTGGGTTCAAGCAATTCTTCTTCCTCAGCCTCCCAAGTAGCTGGGACTACAGGTGCATGCCACCATGCCCAGCTAATTTTTATACACTGCGGCTCCTGC	chr18_21035767_21035936_pos_20_A_pos_152_T	Denisova_haplotype
ACTGGCCGCTTGACGTTTGGGTTTTTTTTGAGACGGAGCCTCGCTCTGTCACCAGGCTGGAGAGCAGTGGCATGATCTCAGCTCACTGCAACCTCCGCCTCCTGGGTTCAAGCAATTCTTCTTCCTCAGCCTCCCAAGTAGCTGGGACTACAGGTGCATGCCACCACGCCCAGCTAATTTTTATACACTGCGGCTCCTGC	chr18_21035767_21035936_pos_20_G_pos_152_C	Denisova_haplotype
ACTGGCCGCTTGACGTTTGGGTTTTTTTTGAGACGGAGCCTCGCTCTGTCACCAGGCTGGAGAGCAGTGGCATGATCTCAGCTCACTGCAACCTCCGCCTCCTGGGTTCAAGCAATTCTTCTTCCTCAGCCTCCCAAGTAGCTGGGACTACAGGTGCATGCCACCATGCCCAGCTAATTTTTATACACTGCGGCTCCTGC	chr18_21035767_21035936_pos_20_G_pos_152_T	Denisova_haplotype
ACTGGCCGCTTGACGGGGCTGATGAAGGGGAAGCAGGGAAGTTGGTGTTTCGAGGGGACGGTTTCAGTTTTGCAAGCTGAAGAGAGTTCTGTGGATGGACAGTGGTGATGGTAGCACAGCAGTGCGAGTGTACTGATGCCACTGAACTTTATACTTAAAAATGGTGAAGGTGGTGCCTTTTTTGTCACTGCGGCTCCTGC	chr18_21767189_21767358_pos_19_C_pos_153_A	Denisova_haplotype
ACTGGCCGCTTGACGGGGCTGATGAAGGGGAAGCAGGGAAGTTGGTGTTTCGAGGGGACGGTTTCAGTTTTGCAAGCTGAAGAGAGTTCTGTGGATGGACAGTGGTGATGGTAGCACAGCAGTGCGAGTGTACTGATGCCACTGAACTTTATACTTAAAAATGGTGACGGTGGTGCCTTTTTTGTCACTGCGGCTCCTGC	chr18_21767189_21767358_pos_19_C_pos_153_C	Denisova_haplotype
ACTGGCCGCTTGACGGGGCTGATGAAGGGGAAGTAGGGAAGTTGGTGTTTCGAGGGGACGGTTTCAGTTTTGCAAGCTGAAGAGAGTTCTGTGGATGGACAGTGGTGATGGTAGCACAGCAGTGCGAGTGTACTGATGCCACTGAACTTTATACTTAAAAATGGTGAAGGTGGTGCCTTTTTTGTCACTGCGGCTCCTGC	chr18_21767189_21767358_pos_19_T_pos_153_A	Denisova_haplotype
ACTGGCCGCTTGACGGGGCTGATGAAGGGGAAGTAGGGAAGTTGGTGTTTCGAGGGGACGGTTTCAGTTTTGCAAGCTGAAGAGAGTTCTGTGGATGGACAGTGGTGATGGTAGCACAGCAGTGCGAGTGTACTGATGCCACTGAACTTTATACTTAAAAATGGTGACGGTGGTGCCTTTTTTGTCACTGCGGCTCCTGC	chr18_21767189_21767358_pos_19_T_pos_153_C	Denisova_haplotype
ACTGGCCGCTTGACGATACCACACTTACAAATTCCAAATACAAAAACTTGCTCTGTGCACAGAAGTGTAAGTGAAATTCTGTTCTCCACTGTGGGGTTGTCTGTTCTTTCTGAGAGTTTCTAGGTAAGTCTATGGGGCAATATAAATGTGCTGTGTCAACAGAAACACGGCATTTTCAGTTTCTGCACTGCGGCTCCTGC	chr18_21775698_21775867_pos_27_A_pos_145_C	Denisova_haplotype
ACTGGCCGCTTGACGATACCACACTTACAAATTCCAAATACAAAAACTTGCTCTGTGCACAGAAGTGTAAGTGAAATTCTGTTCTCCACTGTGGGGTTGTCTGTTCTTTCTGAGAGTTTCTAGGTAAGTCTATGGGGCAATATAAATGTGCTGTGTCAATAGAAACACGGCATTTTCAGTTTCTGCACTGCGGCTCCTGC	chr18_21775698_21775867_pos_27_A_pos_145_T	Denisova_haplotype
ACTGGCCGCTTGACGATACCACACTTACAAATTCCAAATACGAAAACTTGCTCTGTGCACAGAAGTGTAAGTGAAATTCTGTTCTCCACTGTGGGGTTGTCTGTTCTTTCTGAGAGTTTCTAGGTAAGTCTATGGGGCAATATAAATGTGCTGTGTCAACAGAAACACGGCATTTTCAGTTTCTGCACTGCGGCTCCTGC	chr18_21775698_21775867_pos_27_G_pos_145_C	Denisova_haplotype
ACTGGCCGCTTGACGATACCACACTTACAAATTCCAAATACGAAAACTTGCTCTGTGCACAGAAGTGTAAGTGAAATTCTGTTCTCCACTGTGGGGTTGTCTGTTCTTTCTGAGAGTTTCTAGGTAAGTCTATGGGGCAATATAAATGTGCTGTGTCAATAGAAACACGGCATTTTCAGTTTCTGCACTGCGGCTCCTGC	chr18_21775698_21775867_pos_27_G_pos_145_T	Denisova_haplotype
ACTGGCCGCTTGACGGATCTGAAAACACATAAGAACATAGTCTTAGAGAAGTCAAGGAGGAGTTTCTGGAAACTACATGTAAAAGATGAGAAAAAGCGATTTCATACCTTGGAAACAACAAACGCTAAGACCCAAATGCATGAGAAAAGGTCACTGTTGCTGCACAGAGTGTAGAAGGAAGGAAGCACTGCGGCTCCTGC	chr18_21868081_21868250_pos_67_A_pos_106_A	Denisova_haplotype
ACTGGCCGCTTGACGGATCTGAAAACACATAAGAACATAGTCTTAGAGAAGTCAAGGAGGAGTTTCTGGAAACTACATGTAAAAGATGAGAAAAAGCGATTTCATACCTTGGAAACAACATACGCTAAGACCCAAATGCATGAGAAAAGGTCACTGTTGCTGCACAGAGTGTAGAAGGAAGGAAGCACTGCGGCTCCTGC	chr18_21868081_21868250_pos_67_A_pos_106_T	Denisova_haplotype
ACTGGCCGCTTGACGGATCTGAAAACACATAAGAACATAGTCTTAGAGAAGTCAAGGAGGAGTTTCTGGAAACTACATGTAGAAGATGAGAAAAAGCGATTTCATACCTTGGAAACAACAAACGCTAAGACCCAAATGCATGAGAAAAGGTCACTGTTGCTGCACAGAGTGTAGAAGGAAGGAAGCACTGCGGCTCCTGC	chr18_21868081_21868250_pos_67_G_pos_106_A	Denisova_haplotype
ACTGGCCGCTTGACGGATCTGAAAACACATAAGAACATAGTCTTAGAGAAGTCAAGGAGGAGTTTCTGGAAACTACATGTAGAAGATGAGAAAAAGCGATTTCATACCTTGGAAACAACATACGCTAAGACCCAAATGCATGAGAAAAGGTCACTGTTGCTGCACAGAGTGTAGAAGGAAGGAAGCACTGCGGCTCCTGC	chr18_21868081_21868250_pos_67_G_pos_106_T	Denisova_haplotype
ACTGGCCGCTTGACGAATCCCAGATATGCTAGAAAGAAAGAAACAAACAAAAGGCAAGGCTGATGCAACAGGCCTAACCAGTGATGCCTGGTAGGAAGGTCAAGGATAGAGGTGGGTGTCAGACAGAACATACACCCAGAAGATTAACAGATGAGCCTGGCCAGGCACAGTGGCTCACGCCTGTACACTGCGGCTCCTGC	chr18_21870220_21870389_pos_20_A_pos_120_C_pos_153_C	Denisova_haplotype
ACTGGCCGCTTGACGAATCCCAGATATGCTAGAAAGAAAGAAACAAACAAAAGGCAAGGCTGATGCAACAGGCCTAACCAGTGATGCCTGGTAGGAAGGTCAAGGATAGAGGTGGGTGTCAGACAGAACATACACCCAGAAGATTAACAGATGAGCCTGGCCAGGCATAGTGGCTCACGCCTGTACACTGCGGCTCCTGC	chr18_21870220_21870389_pos_20_A_pos_120_C_pos_153_T	Denisova_haplotype
ACTGGCCGCTTGACGAATCCCAGATATGCTAGAAAGAAAGAAACAAACAAAAGGCAAGGCTGATGCAACAGGCCTAACCAGTGATGCCTGGTAGGAAGGTCAAGGATAGAGGTGGGTGTCAGACAGAACATACATCCAGAAGATTAACAGATGAGCCTGGCCAGGCACAGTGGCTCACGCCTGTACACTGCGGCTCCTGC	chr18_21870220_21870389_pos_20_A_pos_120_T_pos_153_C	Denisova_haplotype
ACTGGCCGCTTGACGAATCCCAGATATGCTAGAAAGAAAGAAACAAACAAAAGGCAAGGCTGATGCAACAGGCCTAACCAGTGATGCCTGGTAGGAAGGTCAAGGATAGAGGTGGGTGTCAGACAGAACATACATCCAGAAGATTAACAGATGAGCCTGGCCAGGCATAGTGGCTCACGCCTGTACACTGCGGCTCCTGC	chr18_21870220_21870389_pos_20_A_pos_120_T_pos_153_T	Denisova_haplotype
ACTGGCCGCTTGACGAATCCCAGATATGCTAGAAGGAAAGAAACAAACAAAAGGCAAGGCTGATGCAACAGGCCTAACCAGTGATGCCTGGTAGGAAGGTCAAGGATAGAGGTGGGTGTCAGACAGAACATACACCCAGAAGATTAACAGATGAGCCTGGCCAGGCACAGTGGCTCACGCCTGTACACTGCGGCTCCTGC	chr18_21870220_21870389_pos_20_G_pos_120_C_pos_153_C	Denisova_haplotype
ACTGGCCGCTTGACGAATCCCAGATATGCTAGAAGGAAAGAAACAAACAAAAGGCAAGGCTGATGCAACAGGCCTAACCAGTGATGCCTGGTAGGAAGGTCAAGGATAGAGGTGGGTGTCAGACAGAACATACACCCAGAAGATTAACAGATGAGCCTGGCCAGGCATAGTGGCTCACGCCTGTACACTGCGGCTCCTGC	chr18_21870220_21870389_pos_20_G_pos_120_C_pos_153_T	Denisova_haplotype
ACTGGCCGCTTGACGAATCCCAGATATGCTAGAAGGAAAGAAACAAACAAAAGGCAAGGCTGATGCAACAGGCCTAACCAGTGATGCCTGGTAGGAAGGTCAAGGATAGAGGTGGGTGTCAGACAGAACATACATCCAGAAGATTAACAGATGAGCCTGGCCAGGCACAGTGGCTCACGCCTGTACACTGCGGCTCCTGC	chr18_21870220_21870389_pos_20_G_pos_120_T_pos_153_C	Denisova_haplotype
ACTGGCCGCTTGACGAATCCCAGATATGCTAGAAGGAAAGAAACAAACAAAAGGCAAGGCTGATGCAACAGGCCTAACCAGTGATGCCTGGTAGGAAGGTCAAGGATAGAGGTGGGTGTCAGACAGAACATACATCCAGAAGATTAACAGATGAGCCTGGCCAGGCATAGTGGCTCACGCCTGTACACTGCGGCTCCTGC	chr18_21870220_21870389_pos_20_G_pos_120_T_pos_153_T	Denisova_haplotype
ACTGGCCGCTTGACGTTCTTTCTGAAATTTTATGAAAGAATGGGAGAAAAGAATAAGAAAAAAAAAAAATCCGGAACAATTAGAAAGAAGAAGATCCCAGTGATTATAGGCAGGGGAAGGGGACGCTGAGGGCTGGCAGGTACCCAGGGCATGGAGGGAGAGAAGACAGAATTCCAGACAAGACCCACTGCGGCTCCTGC	chr6_21903639_21903808_pos_61_A_pos_111_C	Denisova_haplotype
ACTGGCCGCTTGACGTTCTTTCTGAAATTTTATGAAAGAATGGGAGAAAAGAATAAGAAAAAAAAAAAATCCGGAACAATTAGAAAGAAGAAGATCCCAGTGATTATAGGCAGGGGAAGGGGACGTTGAGGGCTGGCAGGTACCCAGGGCATGGAGGGAGAGAAGACAGAATTCCAGACAAGACCCACTGCGGCTCCTGC	chr6_21903639_21903808_pos_61_A_pos_111_T	Denisova_haplotype
ACTGGCCGCTTGACGTTCTTTCTGAAATTTTATGAAAGAATGGGAGAAAAGAATAAGAAAAAAAAAAAATCCGGAGCAATTAGAAAGAAGAAGATCCCAGTGATTATAGGCAGGGGAAGGGGACGCTGAGGGCTGGCAGGTACCCAGGGCATGGAGGGAGAGAAGACAGAATTCCAGACAAGACCCACTGCGGCTCCTGC	chr6_21903639_21903808_pos_61_G_pos_111_C	Denisova_haplotype
ACTGGCCGCTTGACGTTCTTTCTGAAATTTTATGAAAGAATGGGAGAAAAGAATAAGAAAAAAAAAAAATCCGGAGCAATTAGAAAGAAGAAGATCCCAGTGATTATAGGCAGGGGAAGGGGACGTTGAGGGCTGGCAGGTACCCAGGGCATGGAGGGAGAGAAGACAGAATTCCAGACAAGACCCACTGCGGCTCCTGC	chr6_21903639_21903808_pos_61_G_pos_111_T	Denisova_haplotype
ACTGGCCGCTTGACGGGTGGCTCATGCCTATAATCCCGACACTCTGAGAGACCGAGGTGGGTGGCCTAGGAGTTGGAGACCAGCCTGGGCAACATGGAGAAACCCCGTCTCTACTAAAAATACAAGAAATTAGCCAGGTATGGTGGCACACACCTGTAGTTCCAGCTTCTCAGGAGGCTGAGAGGCACTGCGGCTCCTGC	chr18_21944714_21944883_pos_15_A_pos_157_A	Denisova_haplotype
ACTGGCCGCTTGACGGGTGGCTCATGCCTATAATCCCGACACTCTGAGAGACCGAGGTGGGTGGCCTAGGAGTTGGAGACCAGCCTGGGCAACATGGAGAAACCCCGTCTCTACTAAAAATACAAGAAATTAGCCAGGTATGGTGGCACACACCTGTAGTTCCAGCTTCTCGGGAGGCTGAGAGGCACTGCGGCTCCTGC	chr18_21944714_21944883_pos_15_A_pos_157_G	Denisova_haplotype
ACTGGCCGCTTGACGGGTGGCTCATGCCTGTAATCCCGACACTCTGAGAGACCGAGGTGGGTGGCCTAGGAGTTGGAGACCAGCCTGGGCAACATGGAGAAACCCCGTCTCTACTAAAAATACAAGAAATTAGCCAGGTATGGTGGCACACACCTGTAGTTCCAGCTTCTCAGGAGGCTGAGAGGCACTGCGGCTCCTGC	chr18_21944714_21944883_pos_15_G_pos_157_A	Denisova_haplotype
ACTGGCCGCTTGACGGGTGGCTCATGCCTGTAATCCCGACACTCTGAGAGACCGAGGTGGGTGGCCTAGGAGTTGGAGACCAGCCTGGGCAACATGGAGAAACCCCGTCTCTACTAAAAATACAAGAAATTAGCCAGGTATGGTGGCACACACCTGTAGTTCCAGCTTCTCGGGAGGCTGAGAGGCACTGCGGCTCCTGC	chr18_21944714_21944883_pos_15_G_pos_157_G	Denisova_haplotype
ACTGGCCGCTTGACGTGATTTCCAGCAAAGGTATCTAGGCAATACAATGCAAAAAGATAGTCTTTTCAATAAAACTTGAACAGATAACAAAAGATGGTGTATCCATACAGTGGAATATTCAGCCATAAAAAAGACCAAACTACTGATACATGCTACAGCATGGATGAACCTCAACGACATTATGCCACTGCGGCTCCTGC	chr18_21945040_21945209_pos_79_A_pos_93_C	Denisova_haplotype
ACTGGCCGCTTGACGTGATTTCCAGCAAAGGTATCTAGGCAATACAATGCAAAAAGATAGTCTTTTCAATAAAACTTGAACAGATAACAAAAGATGGTGTATCCATATAGTGGAATATTCAGCCATAAAAAAGACCAAACTACTGATACATGCTACAGCATGGATGAACCTCAACGACATTATGCCACTGCGGCTCCTGC	chr18_21945040_21945209_pos_79_A_pos_93_T	Denisova_haplotype
ACTGGCCGCTTGACGTGATTTCCAGCAAAGGTATCTAGGCAATACAATGCAAAAAGATAGTCTTTTCAATAAAACTTGAACAGATAACAAAAGGTGGTGTATCCATACAGTGGAATATTCAGCCATAAAAAAGACCAAACTACTGATACATGCTACAGCATGGATGAACCTCAACGACATTATGCCACTGCGGCTCCTGC	chr18_21945040_21945209_pos_79_G_pos_93_C	Denisova_haplotype
ACTGGCCGCTTGACGTGATTTCCAGCAAAGGTATCTAGGCAATACAATGCAAAAAGATAGTCTTTTCAATAAAACTTGAACAGATAACAAAAGGTGGTGTATCCATATAGTGGAATATTCAGCCATAAAAAAGACCAAACTACTGATACATGCTACAGCATGGATGAACCTCAACGACATTATGCCACTGCGGCTCCTGC	chr18_21945040_21945209_pos_79_G_pos_93_T	Denisova_haplotype
ACTGGCCGCTTGACGGGGCTATTGTATTGGAACAAAAGGGCCAAATAGCTTTGAGAATAAGATAAGAGATTTGTAAATATGCCCAAGCAGGCTTTGAGGGGCCCTCAATAGGGGATCAGATTATTTTTCACCAGCTAAGAATAAAGTGATCTTGGCTATAATATTTTTAGGCCAAAATGTTAATTCACTGCGGCTCCTGC	chr18_22133255_22133424_pos_86_G_pos_87_C	Denisova_haplotype
ACTGGCCGCTTGACGGGGCTATTGTATTGGAACAAAAGGGCCAAATAGCTTTGAGAATAAGATAAGAGATTTGTAAATATGCCCAAGCAGGCTTTGAGGGGTCCTCAATAGGGGATCAGATTATTTTTCACCAGCTAAGAATAAAGTGATCTTGGCTATAATATTTTTAGGCCAAAATGTTAATTCACTGCGGCTCCTGC	chr18_22133255_22133424_pos_86_G_pos_87_T	Denisova_haplotype
ACTGGCCGCTTGACGGGGCTATTGTATTGGAACAAAAGGGCCAAATAGCTTTGAGAATAAGATAAGAGATTTGTAAATATGCCCAAGCAGGCTTTGAGGGTCCCTCAATAGGGGATCAGATTATTTTTCACCAGCTAAGAATAAAGTGATCTTGGCTATAATATTTTTAGGCCAAAATGTTAATTCACTGCGGCTCCTGC	chr18_22133255_22133424_pos_86_T_pos_87_C	Denisova_haplotype
ACTGGCCGCTTGACGGGGCTATTGTATTGGAACAAAAGGGCCAAATAGCTTTGAGAATAAGATAAGAGATTTGTAAATATGCCCAAGCAGGCTTTGAGGGTTCCTCAATAGGGGATCAGATTATTTTTCACCAGCTAAGAATAAAGTGATCTTGGCTATAATATTTTTAGGCCAAAATGTTAATTCACTGCGGCTCCTGC	chr18_22133255_22133424_pos_86_T_pos_87_T	Denisova_haplotype
ACTGGCCGCTTGACGATGTGTCCAAACTTATCCTTTCATTAGGAACCCAATTCTAATGTAACTGTTGCACTCCCATGAGAATGGCATGAATTCATTCATGAGAATGGAGCCCTCATGACGTAATCACCTCTTCAAGGCTCTACCTCCTAATACCATTACAATGACAGTTAAATTTCACCATGAGTCACTGCGGCTCCTGC	chr11_22217819_22217988_pos_85_G_pos_88_A	Denisova_haplotype
ACTGGCCGCTTGACGATGTGTCCAAACTTATCCTTTCATTAGGAACCCAATTCTAATGTAACTGTTGCACTCCCATGAGAATGGCATGAATTCATTCATGAGGATGGAGCCCTCATGACGTAATCACCTCTTCAAGGCTCTACCTCCTAATACCATTACAATGACAGTTAAATTTCACCATGAGTCACTGCGGCTCCTGC	chr11_22217819_22217988_pos_85_G_pos_88_G	Denisova_haplotype
ACTGGCCGCTTGACGATGTGTCCAAACTTATCCTTTCATTAGGAACCCAATTCTAATGTAACTGTTGCACTCCCATGAGAATGGCATGAATTCATTCATTAGAATGGAGCCCTCATGACGTAATCACCTCTTCAAGGCTCTACCTCCTAATACCATTACAATGACAGTTAAATTTCACCATGAGTCACTGCGGCTCCTGC	chr11_22217819_22217988_pos_85_T_pos_88_A	Denisova_haplotype
ACTGGCCGCTTGACGATGTGTCCAAACTTATCCTTTCATTAGGAACCCAATTCTAATGTAACTGTTGCACTCCCATGAGAATGGCATGAATTCATTCATTAGGATGGAGCCCTCATGACGTAATCACCTCTTCAAGGCTCTACCTCCTAATACCATTACAATGACAGTTAAATTTCACCATGAGTCACTGCGGCTCCTGC	chr11_22217819_22217988_pos_85_T_pos_88_G	Denisova_haplotype
ACTGGCCGCTTGACGTATTAGAAATTGATTTGTAACTGCAAATTACTTTTTTCTTTTATCACTGCAATGTTCATTAAATGTCATTGTTATACAGTGCATCAACGGTGCATTAGAAACAGGCCTTCCATTTCTTTTTAGGCTGAGCTTGGCAAAAAATTAGATGATATCTGAAATATGAAAGTTTCCACTGCGGCTCCTGC	chr18_22250240_22250409_pos_31_C_pos_141_A	Denisova_haplotype
ACTGGCCGCTTGACGTATTAGAAATTGATTTGTAACTGCAAATTACTTTTTTCTTTTATCACTGCAATGTTCATTAAATGTCATTGTTATACAGTGCATCAACGGTGCATTAGAAACAGGCCTTCCATTTCTTTTTAGGCTGAGCTTGGCAAAAATTTAGATGATATCTGAAATATGAAAGTTTCCACTGCGGCTCCTGC	chr18_22250240_22250409_pos_31_C_pos_141_T	Denisova_haplotype
ACTGGCCGCTTGACGTATTAGAAATTGATTTGTAACTGCAAATTATTTTTTTCTTTTATCACTGCAATGTTCATTAAATGTCATTGTTATACAGTGCATCAACGGTGCATTAGAAACAGGCCTTCCATTTCTTTTTAGGCTGAGCTTGGCAAAAAATTAGATGATATCTGAAATATGAAAGTTTCCACTGCGGCTCCTGC	chr18_22250240_22250409_pos_31_T_pos_141_A	Denisova_haplotype
ACTGGCCGCTTGACGTATTAGAAATTGATTTGTAACTGCAAATTATTTTTTTCTTTTATCACTGCAATGTTCATTAAATGTCATTGTTATACAGTGCATCAACGGTGCATTAGAAACAGGCCTTCCATTTCTTTTTAGGCTGAGCTTGGCAAAAATTTAGATGATATCTGAAATATGAAAGTTTCCACTGCGGCTCCTGC	chr18_22250240_22250409_pos_31_T_pos_141_T	Denisova_haplotype
ACTGGCCGCTTGACGAATATGAACGTCCCCTCCAAGTCTCATGTTGAACTGTAATCACCACTGTGAAGGTGTCAAGAGGTGGGACTGTTAAGAGGTGATCAATGTTGTTATCATGCAGATTGGTCAGTCATCACAAAAGTAGCTTTGTTATAAAAGCAAATTTGGCCCCCTCTTGCTCGCTTGCTCACTGCGGCTCCTGC	chr16_22293782_22293951_pos_85_C_pos_87_A	Denisova_haplotype
ACTGGCCGCTTGACGAATATGAACGTCCCCTCCAAGTCTCATGTTGAACTGTAATCACCACTGTGAAGGTGTCAAGAGGTGGGACTGTTAAGAGGTGATCATTGTTGTTATCATGCAGATTGGTCAGTCATCACAAAAGTAGCTTTGTTATAAAAGCAAATTTGGCCCCCTCTTGCTCGCTTGCTCACTGCGGCTCCTGC	chr16_22293782_22293951_pos_85_C_pos_87_T	Denisova_haplotype
ACTGGCCGCTTGACGAATATGAACGTCCCCTCCAAGTCTCATGTTGAACTGTAATCACCACTGTGAAGGTGTCAAGAGGTGGGACTGTTAAGAGGTGATTAATGTTGTTATCATGCAGATTGGTCAGTCATCACAAAAGTAGCTTTGTTATAAAAGCAAATTTGGCCCCCTCTTGCTCGCTTGCTCACTGCGGCTCCTGC	chr16_22293782_22293951_pos_85_T_pos_87_A	Denisova_haplotype
ACTGGCCGCTTGACGAATATGAACGTCCCCTCCAAGTCTCATGTTGAACTGTAATCACCACTGTGAAGGTGTCAAGAGGTGGGACTGTTAAGAGGTGATTATTGTTGTTATCATGCAGATTGGTCAGTCATCACAAAAGTAGCTTTGTTATAAAAGCAAATTTGGCCCCCTCTTGCTCGCTTGCTCACTGCGGCTCCTGC	chr16_22293782_22293951_pos_85_T_pos_87_T	Denisova_haplotype
ACTGGCCGCTTGACGACAGAGTCTCGCTCTGTTGCCTAGGCTGGAGTGCAGTGGCACAGTCTCGGCTCACTGCAACCTCTGCCTCCTGGGTTCAAGCAATTCTCATGCCTCAGCCTCCCGAGTAGCTGGGATTACAGACATGCACCACCACACCTGGCTAATTTTTGTATCTTTAGTAGAGATGGCACTGCGGCTCCTGC	chr16_22321629_22321798_pos_83_A_pos_90_A	Denisova_haplotype
ACTGGCCGCTTGACGACAGAGTCTCGCTCTGTTGCCTAGGCTGGAGTGCAGTGGCACAGTCTCGGCTCACTGCAACCTCTGCCTCCTGGGTTCAAGCAATTCTCCTGCCTCAGCCTCCCGAGTAGCTGGGATTACAGACATGCACCACCACACCTGGCTAATTTTTGTATCTTTAGTAGAGATGGCACTGCGGCTCCTGC	chr16_22321629_22321798_pos_83_A_pos_90_C	Denisova_haplotype
ACTGGCCGCTTGACGACAGAGTCTCGCTCTGTTGCCTAGGCTGGAGTGCAGTGGCACAGTCTCGGCTCACTGCAACCTCTGCCTCCTGGGTTCAAGCGATTCTCATGCCTCAGCCTCCCGAGTAGCTGGGATTACAGACATGCACCACCACACCTGGCTAATTTTTGTATCTTTAGTAGAGATGGCACTGCGGCTCCTGC	chr16_22321629_22321798_pos_83_G_pos_90_A	Denisova_haplotype
ACTGGCCGCTTGACGACAGAGTCTCGCTCTGTTGCCTAGGCTGGAGTGCAGTGGCACAGTCTCGGCTCACTGCAACCTCTGCCTCCTGGGTTCAAGCGATTCTCCTGCCTCAGCCTCCCGAGTAGCTGGGATTACAGACATGCACCACCACACCTGGCTAATTTTTGTATCTTTAGTAGAGATGGCACTGCGGCTCCTGC	chr16_22321629_22321798_pos_83_G_pos_90_C	Denisova_haplotype
ACTGGCCGCTTGACGTAAAGCACCAGAAATCTACCCTAAAGAAATGGAGATTTATGAACTGCCTGACAACTCAAAATAGTTTTAAGGAAGTTCAGCAAACTTCAAGAAAATACACAGATATAACTCAACAAAATAAAGAAAACCAAATCAAGAAACCTAATAGATTGAAGTTATATATTTTTTACCACTGCGGCTCCTGC	chr16_22347845_22348014_pos_72_G_pos_100_C	Denisova_haplotype
ACTGGCCGCTTGACGTAAAGCACCAGAAATCTACCCTAAAGAAATGGAGATTTATGAACTGCCTGACAACTCAAAATAGTTTTAAGGAAGTTCAGCAAACTTCAAGAAAATACAGAGATATAACTCAACAAAATAAAGAAAACCAAATCAAGAAACCTAATAGATTGAAGTTATATATTTTTTACCACTGCGGCTCCTGC	chr16_22347845_22348014_pos_72_G_pos_100_G	Denisova_haplotype
ACTGGCCGCTTGACGTAAAGCACCAGAAATCTACCCTAAAGAAATGGAGATTTATGAACTGCCTGACAACTCAAAATAGTTTTAAGTAAGTTCAGCAAACTTCAAGAAAATACACAGATATAACTCAACAAAATAAAGAAAACCAAATCAAGAAACCTAATAGATTGAAGTTATATATTTTTTACCACTGCGGCTCCTGC	chr16_22347845_22348014_pos_72_T_pos_100_C	Denisova_haplotype
ACTGGCCGCTTGACGTAAAGCACCAGAAATCTACCCTAAAGAAATGGAGATTTATGAACTGCCTGACAACTCAAAATAGTTTTAAGTAAGTTCAGCAAACTTCAAGAAAATACAGAGATATAACTCAACAAAATAAAGAAAACCAAATCAAGAAACCTAATAGATTGAAGTTATATATTTTTTACCACTGCGGCTCCTGC	chr16_22347845_22348014_pos_72_T_pos_100_G	Denisova_haplotype
ACTGGCCGCTTGACGGAATCACTTGAACCCGGGAGGCAGAGGTTGCAGTGAGCCGAGATCGTGCCACTGCACTCCAGCCTAGGTGACAGAGCGAGACACTGTCTCAACAAAAAATGTTTTTTACCCTTAAAAAACAGCCTTTTGAGGTATAATTGGCATATAAGGAACTGCAATATTTAAAGTGTCACTGCGGCTCCTGC	chr16_22698050_22698219_pos_23_A_pos_57_C_pos_66_A_pos_149_G	Denisova_haplotype
ACTGGCCGCTTGACGGAATCACTTGAACCCGGGAGGCAGAGGTTGCAGTGAGCCGAGATCGTGCCACTGCACTCCAGCCTAGGTGACAGAGCGAGACACTGTCTCAACAAAAAATGTTTTTTACCCTTAAAAAACAGCCTTTTGAGGTATAATTGGCATATAATGAACTGCAATATTTAAAGTGTCACTGCGGCTCCTGC	chr16_22698050_22698219_pos_23_A_pos_57_C_pos_66_A_pos_149_T	Denisova_haplotype
ACTGGCCGCTTGACGGAATCACTTGAACCCGGGAGGCAGAGGTTGCAGTGAGCCGAGATCGTGCCACTGCACTCCAGCCTGGGTGACAGAGCGAGACACTGTCTCAACAAAAAATGTTTTTTACCCTTAAAAAACAGCCTTTTGAGGTATAATTGGCATATAAGGAACTGCAATATTTAAAGTGTCACTGCGGCTCCTGC	chr16_22698050_22698219_pos_23_A_pos_57_C_pos_66_G_pos_149_G	Denisova_haplotype
ACTGGCCGCTTGACGGAATCACTTGAACCCGGGAGGCAGAGGTTGCAGTGAGCCGAGATCGTGCCACTGCACTCCAGCCTGGGTGACAGAGCGAGACACTGTCTCAACAAAAAATGTTTTTTACCCTTAAAAAACAGCCTTTTGAGGTATAATTGGCATATAATGAACTGCAATATTTAAAGTGTCACTGCGGCTCCTGC	chr16_22698050_22698219_pos_23_A_pos_57_C_pos_66_G_pos_149_T	Denisova_haplotype
ACTGGCCGCTTGACGGAATCACTTGAACCCGGGAGGCAGAGGTTGCAGTGAGCCGAGATCGTGCCACTGCATTCCAGCCTAGGTGACAGAGCGAGACACTGTCTCAACAAAAAATGTTTTTTACCCTTAAAAAACAGCCTTTTGAGGTATAATTGGCATATAAGGAACTGCAATATTTAAAGTGTCACTGCGGCTCCTGC	chr16_22698050_22698219_pos_23_A_pos_57_T_pos_66_A_pos_149_G	Denisova_haplotype
ACTGGCCGCTTGACGGAATCACTTGAACCCGGGAGGCAGAGGTTGCAGTGAGCCGAGATCGTGCCACTGCATTCCAGCCTAGGTGACAGAGCGAGACACTGTCTCAACAAAAAATGTTTTTTACCCTTAAAAAACAGCCTTTTGAGGTATAATTGGCATATAATGAACTGCAATATTTAAAGTGTCACTGCGGCTCCTGC	chr16_22698050_22698219_pos_23_A_pos_57_T_pos_66_A_pos_149_T	Denisova_haplotype
ACTGGCCGCTTGACGGAATCACTTGAACCCGGGAGGCAGAGGTTGCAGTGAGCCGAGATCGTGCCACTGCATTCCAGCCTGGGTGACAGAGCGAGACACTGTCTCAACAAAAAATGTTTTTTACCCTTAAAAAACAGCCTTTTGAGGTATAATTGGCATATAAGGAACTGCAATATTTAAAGTGTCACTGCGGCTCCTGC	chr16_22698050_22698219_pos_23_A_pos_57_T_pos_66_G_pos_149_G	Denisova_haplotype
ACTGGCCGCTTGACGGAATCACTTGAACCCGGGAGGCAGAGGTTGCAGTGAGCCGAGATCGTGCCACTGCATTCCAGCCTGGGTGACAGAGCGAGACACTGTCTCAACAAAAAATGTTTTTTACCCTTAAAAAACAGCCTTTTGAGGTATAATTGGCATATAATGAACTGCAATATTTAAAGTGTCACTGCGGCTCCTGC	chr16_22698050_22698219_pos_23_A_pos_57_T_pos_66_G_pos_149_T	Denisova_haplotype
ACTGGCCGCTTGACGGAATCACTTGAACCCGGGAGGCGGAGGTTGCAGTGAGCCGAGATCGTGCCACTGCACTCCAGCCTAGGTGACAGAGCGAGACACTGTCTCAACAAAAAATGTTTTTTACCCTTAAAAAACAGCCTTTTGAGGTATAATTGGCATATAAGGAACTGCAATATTTAAAGTGTCACTGCGGCTCCTGC	chr16_22698050_22698219_pos_23_G_pos_57_C_pos_66_A_pos_149_G	Denisova_haplotype
ACTGGCCGCTTGACGGAATCACTTGAACCCGGGAGGCGGAGGTTGCAGTGAGCCGAGATCGTGCCACTGCACTCCAGCCTAGGTGACAGAGCGAGACACTGTCTCAACAAAAAATGTTTTTTACCCTTAAAAAACAGCCTTTTGAGGTATAATTGGCATATAATGAACTGCAATATTTAAAGTGTCACTGCGGCTCCTGC	chr16_22698050_22698219_pos_23_G_pos_57_C_pos_66_A_pos_149_T	Denisova_haplotype
ACTGGCCGCTTGACGGAATCACTTGAACCCGGGAGGCGGAGGTTGCAGTGAGCCGAGATCGTGCCACTGCACTCCAGCCTGGGTGACAGAGCGAGACACTGTCTCAACAAAAAATGTTTTTTACCCTTAAAAAACAGCCTTTTGAGGTATAATTGGCATATAAGGAACTGCAATATTTAAAGTGTCACTGCGGCTCCTGC	chr16_22698050_22698219_pos_23_G_pos_57_C_pos_66_G_pos_149_G	Denisova_haplotype
ACTGGCCGCTTGACGGAATCACTTGAACCCGGGAGGCGGAGGTTGCAGTGAGCCGAGATCGTGCCACTGCACTCCAGCCTGGGTGACAGAGCGAGACACTGTCTCAACAAAAAATGTTTTTTACCCTTAAAAAACAGCCTTTTGAGGTATAATTGGCATATAATGAACTGCAATATTTAAAGTGTCACTGCGGCTCCTGC	chr16_22698050_22698219_pos_23_G_pos_57_C_pos_66_G_pos_149_T	Denisova_haplotype
ACTGGCCGCTTGACGGAATCACTTGAACCCGGGAGGCGGAGGTTGCAGTGAGCCGAGATCGTGCCACTGCATTCCAGCCTAGGTGACAGAGCGAGACACTGTCTCAACAAAAAATGTTTTTTACCCTTAAAAAACAGCCTTTTGAGGTATAATTGGCATATAAGGAACTGCAATATTTAAAGTGTCACTGCGGCTCCTGC	chr16_22698050_22698219_pos_23_G_pos_57_T_pos_66_A_pos_149_G	Denisova_haplotype
ACTGGCCGCTTGACGGAATCACTTGAACCCGGGAGGCGGAGGTTGCAGTGAGCCGAGATCGTGCCACTGCATTCCAGCCTAGGTGACAGAGCGAGACACTGTCTCAACAAAAAATGTTTTTTACCCTTAAAAAACAGCCTTTTGAGGTATAATTGGCATATAATGAACTGCAATATTTAAAGTGTCACTGCGGCTCCTGC	chr16_22698050_22698219_pos_23_G_pos_57_T_pos_66_A_pos_149_T	Denisova_haplotype
ACTGGCCGCTTGACGGAATCACTTGAACCCGGGAGGCGGAGGTTGCAGTGAGCCGAGATCGTGCCACTGCATTCCAGCCTGGGTGACAGAGCGAGACACTGTCTCAACAAAAAATGTTTTTTACCCTTAAAAAACAGCCTTTTGAGGTATAATTGGCATATAAGGAACTGCAATATTTAAAGTGTCACTGCGGCTCCTGC	chr16_22698050_22698219_pos_23_G_pos_57_T_pos_66_G_pos_149_G	Denisova_haplotype
ACTGGCCGCTTGACGGAATCACTTGAACCCGGGAGGCGGAGGTTGCAGTGAGCCGAGATCGTGCCACTGCATTCCAGCCTGGGTGACAGAGCGAGACACTGTCTCAACAAAAAATGTTTTTTACCCTTAAAAAACAGCCTTTTGAGGTATAATTGGCATATAATGAACTGCAATATTTAAAGTGTCACTGCGGCTCCTGC	chr16_22698050_22698219_pos_23_G_pos_57_T_pos_66_G_pos_149_T	Denisova_haplotype
ACTGGCCGCTTGACGCATTTTAAAAATTGGCTTGTTTTCTTAAGTTTTGGGAGTTCTTTATGTATTTGAGATATAAATTTTTTATAAACTATATGATTGATCAGACATATGATTCTCTAACTCTGTAGCTTGTCTTATATTCTCTTCACAATGTCTTTTAAAGAGCAAACATTTTTTAAGTTGATCACTGCGGCTCCTGC	chr16_22699624_22699793_pos_36_G_pos_122_A_pos_136_A	Denisova_haplotype
ACTGGCCGCTTGACGCATTTTAAAAATTGGCTTGTTTTCTTAAGTTTTGGGAGTTCTTTATGTATTTGAGATATAAATTTTTTATAAACTATATGATTGATCAGACATATGATTCTCTAACTCTGTAGCTTGTCTTATATTCTCTTCACAGTGTCTTTTAAAGAGCAAACATTTTTTAAGTTGATCACTGCGGCTCCTGC	chr16_22699624_22699793_pos_36_G_pos_122_A_pos_136_G	Denisova_haplotype
ACTGGCCGCTTGACGCATTTTAAAAATTGGCTTGTTTTCTTAAGTTTTGGGAGTTCTTTATGTATTTGAGATATAAATTTTTTATAAACTATATGATTGATCAGACATATGATTCTCTAACTCTGTAGCTTGTCTTGTATTCTCTTCACAATGTCTTTTAAAGAGCAAACATTTTTTAAGTTGATCACTGCGGCTCCTGC	chr16_22699624_22699793_pos_36_G_pos_122_G_pos_136_A	Denisova_haplotype
ACTGGCCGCTTGACGCATTTTAAAAATTGGCTTGTTTTCTTAAGTTTTGGGAGTTCTTTATGTATTTGAGATATAAATTTTTTATAAACTATATGATTGATCAGACATATGATTCTCTAACTCTGTAGCTTGTCTTGTATTCTCTTCACAGTGTCTTTTAAAGAGCAAACATTTTTTAAGTTGATCACTGCGGCTCCTGC	chr16_22699624_22699793_pos_36_G_pos_122_G_pos_136_G	Denisova_haplotype
ACTGGCCGCTTGACGCATTTTAAAAATTGGCTTGTTTTCTTAAGTTTTGGTAGTTCTTTATGTATTTGAGATATAAATTTTTTATAAACTATATGATTGATCAGACATATGATTCTCTAACTCTGTAGCTTGTCTTATATTCTCTTCACAATGTCTTTTAAAGAGCAAACATTTTTTAAGTTGATCACTGCGGCTCCTGC	chr16_22699624_22699793_pos_36_T_pos_122_A_pos_136_A	Denisova_haplotype
ACTGGCCGCTTGACGCATTTTAAAAATTGGCTTGTTTTCTTAAGTTTTGGTAGTTCTTTATGTATTTGAGATATAAATTTTTTATAAACTATATGATTGATCAGACATATGATTCTCTAACTCTGTAGCTTGTCTTATATTCTCTTCACAGTGTCTTTTAAAGAGCAAACATTTTTTAAGTTGATCACTGCGGCTCCTGC	chr16_22699624_22699793_pos_36_T_pos_122_A_pos_136_G	Denisova_haplotype
ACTGGCCGCTTGACGCATTTTAAAAATTGGCTTGTTTTCTTAAGTTTTGGTAGTTCTTTATGTATTTGAGATATAAATTTTTTATAAACTATATGATTGATCAGACATATGATTCTCTAACTCTGTAGCTTGTCTTGTATTCTCTTCACAATGTCTTTTAAAGAGCAAACATTTTTTAAGTTGATCACTGCGGCTCCTGC	chr16_22699624_22699793_pos_36_T_pos_122_G_pos_136_A	Denisova_haplotype
ACTGGCCGCTTGACGCATTTTAAAAATTGGCTTGTTTTCTTAAGTTTTGGTAGTTCTTTATGTATTTGAGATATAAATTTTTTATAAACTATATGATTGATCAGACATATGATTCTCTAACTCTGTAGCTTGTCTTGTATTCTCTTCACAGTGTCTTTTAAAGAGCAAACATTTTTTAAGTTGATCACTGCGGCTCCTGC	chr16_22699624_22699793_pos_36_T_pos_122_G_pos_136_G	Denisova_haplotype
ACTGGCCGCTTGACGCTTGTGGGGACCCACCGATGTCAGTGGCCAGCTGCTTGGCAGAGTGTGGGCTCAGCTCAGGGATCTGTAGGATCACATCACAGTAGGTCTGCATTGTAGCTCTGGCGATCGAGCCCAGCCAGTTGTCAGCCATGTTGTCCAGCTCGGGCAATTCATCCCCTGAAAAGAAACACTGCGGCTCCTGC	chr16_23403686_23403855_pos_75_A_pos_98_A	Denisova_haplotype
ACTGGCCGCTTGACGCTTGTGGGGACCCACCGATGTCAGTGGCCAGCTGCTTGGCAGAGTGTGGGCTCAGCTCAGGGATCTGTAGGATCACATCACAGTAGGTCTGCATTGTGGCTCTGGCGATCGAGCCCAGCCAGTTGTCAGCCATGTTGTCCAGCTCGGGCAATTCATCCCCTGAAAAGAAACACTGCGGCTCCTGC	chr16_23403686_23403855_pos_75_A_pos_98_G	Denisova_haplotype
ACTGGCCGCTTGACGCTTGTGGGGACCCACCGATGTCAGTGGCCAGCTGCTTGGCAGAGTGTGGGCTCAGCTCAGGGATCTGTAGGATCGCATCACAGTAGGTCTGCATTGTAGCTCTGGCGATCGAGCCCAGCCAGTTGTCAGCCATGTTGTCCAGCTCGGGCAATTCATCCCCTGAAAAGAAACACTGCGGCTCCTGC	chr16_23403686_23403855_pos_75_G_pos_98_A	Denisova_haplotype
ACTGGCCGCTTGACGCTTGTGGGGACCCACCGATGTCAGTGGCCAGCTGCTTGGCAGAGTGTGGGCTCAGCTCAGGGATCTGTAGGATCGCATCACAGTAGGTCTGCATTGTGGCTCTGGCGATCGAGCCCAGCCAGTTGTCAGCCATGTTGTCCAGCTCGGGCAATTCATCCCCTGAAAAGAAACACTGCGGCTCCTGC	chr16_23403686_23403855_pos_75_G_pos_98_G	Denisova_haplotype
ACTGGCCGCTTGACGAAATTGCTAGACCTCAGGTGATCCCAAGTCTGATCTTTCTAGTATGTGGCGATGCTTGTTATGGCAGTACCCTAAAAAAGAATCACTGGTAGCTTGCATATAGATTATAGATTCATCCTTCTTATAATGACCTCAATATTTTTGAAATGCATTCAAAACAATCTCTATCTCACTGCGGCTCCTGC	chr16_23404763_23404932_pos_16_A_pos_157_A	Denisova_haplotype
ACTGGCCGCTTGACGAAATTGCTAGACCTCAGGTGATCCCAAGTCTGATCTTTCTAGTATGTGGCGATGCTTGTTATGGCAGTACCCTAAAAAAGAATCACTGGTAGCTTGCATATAGATTATAGATTCATCCTTCTTATAATGACCTCAATATTTTTGAAATGCATTCAACACAATCTCTATCTCACTGCGGCTCCTGC	chr16_23404763_23404932_pos_16_A_pos_157_C	Denisova_haplotype
ACTGGCCGCTTGACGAAATTGCTAGACCTCGGGTGATCCCAAGTCTGATCTTTCTAGTATGTGGCGATGCTTGTTATGGCAGTACCCTAAAAAAGAATCACTGGTAGCTTGCATATAGATTATAGATTCATCCTTCTTATAATGACCTCAATATTTTTGAAATGCATTCAAAACAATCTCTATCTCACTGCGGCTCCTGC	chr16_23404763_23404932_pos_16_G_pos_157_A	Denisova_haplotype
ACTGGCCGCTTGACGAAATTGCTAGACCTCGGGTGATCCCAAGTCTGATCTTTCTAGTATGTGGCGATGCTTGTTATGGCAGTACCCTAAAAAAGAATCACTGGTAGCTTGCATATAGATTATAGATTCATCCTTCTTATAATGACCTCAATATTTTTGAAATGCATTCAACACAATCTCTATCTCACTGCGGCTCCTGC	chr16_23404763_23404932_pos_16_G_pos_157_C	Denisova_haplotype
ACTGGCCGCTTGACGAAAGACAGGGTTGCAGAAACCCTAACTGGAAGCCAGTGGGCAGACGTTCTGGAGACCCAGACTTGTGACTGTTGTGCAAAGGCGGAGGGGTGGGAGGGCAGTCTTGTGGACTGAGCCCTCACTTTGTGGGATCTGAAACTACCTCCAGTTAGGTAGTGTCAGAATTGAATCACTGCGGCTCCTGC	chr3_23409177_23409346_pos_33_C_pos_139_C	Denisova_haplotype
ACTGGCCGCTTGACGAAAGACAGGGTTGCAGAAACCCTAACTGGAAGCCAGTGGGCAGACGTTCTGGAGACCCAGACTTGTGACTGTTGTGCAAAGGCGGAGGGGTGGGAGGGCAGTCTTGTGGACTGAGCCCTCACTTTGTGGGATCTGAAATTACCTCCAGTTAGGTAGTGTCAGAATTGAATCACTGCGGCTCCTGC	chr3_23409177_23409346_pos_33_C_pos_139_T	Denisova_haplotype
ACTGGCCGCTTGACGAAAGACAGGGTTGCAGAAACCCTAACTGGAAGGCAGTGGGCAGACGTTCTGGAGACCCAGACTTGTGACTGTTGTGCAAAGGCGGAGGGGTGGGAGGGCAGTCTTGTGGACTGAGCCCTCACTTTGTGGGATCTGAAACTACCTCCAGTTAGGTAGTGTCAGAATTGAATCACTGCGGCTCCTGC	chr3_23409177_23409346_pos_33_G_pos_139_C	Denisova_haplotype
ACTGGCCGCTTGACGAAAGACAGGGTTGCAGAAACCCTAACTGGAAGGCAGTGGGCAGACGTTCTGGAGACCCAGACTTGTGACTGTTGTGCAAAGGCGGAGGGGTGGGAGGGCAGTCTTGTGGACTGAGCCCTCACTTTGTGGGATCTGAAATTACCTCCAGTTAGGTAGTGTCAGAATTGAATCACTGCGGCTCCTGC	chr3_23409177_23409346_pos_33_G_pos_139_T	Denisova_haplotype
ACTGGCCGCTTGACGAGAACTAAGCTGGGAAGCACTGAGGTTTCAGAACAGAAGGTCAGTACCGTCAGCTTTGACAAAATAAAAATAATACAAACAACCCAATCTGCAGGTGAGGGAGGGGACAGGAGAGAGACAAAGAAAGCTAATCCTTTCATTTTTCAATGGATCATATGTATCAGTATCTGCACTGCGGCTCCTGC	chr16_23412793_23412962_pos_34_C_pos_139_A	Denisova_haplotype
ACTGGCCGCTTGACGAGAACTAAGCTGGGAAGCACTGAGGTTTCAGAACAGAAGGTCAGTACCGTCAGCTTTGACAAAATAAAAATAATACAAACAACCCAATCTGCAGGTGAGGGAGGGGACAGGAGAGAGACAAAGAAAGCTAATCCTTTCGTTTTTCAATGGATCATATGTATCAGTATCTGCACTGCGGCTCCTGC	chr16_23412793_23412962_pos_34_C_pos_139_G	Denisova_haplotype
ACTGGCCGCTTGACGAGAACTAAGCTGGGAAGCACTGAGGTTTCAGAATAGAAGGTCAGTACCGTCAGCTTTGACAAAATAAAAATAATACAAACAACCCAATCTGCAGGTGAGGGAGGGGACAGGAGAGAGACAAAGAAAGCTAATCCTTTCATTTTTCAATGGATCATATGTATCAGTATCTGCACTGCGGCTCCTGC	chr16_23412793_23412962_pos_34_T_pos_139_A	Denisova_haplotype
ACTGGCCGCTTGACGAGAACTAAGCTGGGAAGCACTGAGGTTTCAGAATAGAAGGTCAGTACCGTCAGCTTTGACAAAATAAAAATAATACAAACAACCCAATCTGCAGGTGAGGGAGGGGACAGGAGAGAGACAAAGAAAGCTAATCCTTTCGTTTTTCAATGGATCATATGTATCAGTATCTGCACTGCGGCTCCTGC	chr16_23412793_23412962_pos_34_T_pos_139_G	Denisova_haplotype
ACTGGCCGCTTGACGAAGATATTCCTCAGGAATATCTATTCCCCTCCAAAAATAATTGTCACAGTAATTTAATAACTGAATTTTGTATACATCTTAATGTTCTGTTTGTGCTGGCTTACATATATGTAAGTAAAATGGTTTATCATGTTTTAATACCCAAGTATTGGGTATTAGAAGAATTGAAACACTGCGGCTCCTGC	chr3_23433420_23433589_pos_28_C_pos_145_A	Denisova_haplotype
ACTGGCCGCTTGACGAAGATATTCCTCAGGAATATCTATTCCCCTCCAAAAATAATTGTCACAGTAATTTAATAACTGAATTTTGTATACATCTTAATGTTCTGTTTGTGCTGGCTTACATATATGTAAGTAAAATGGTTTATCATGTTTTAATACCCACGTATTGGGTATTAGAAGAATTGAAACACTGCGGCTCCTGC	chr3_23433420_23433589_pos_28_C_pos_145_C	Denisova_haplotype
ACTGGCCGCTTGACGAAGATATTCCTCAGGAATATCTATTCCTCTCCAAAAATAATTGTCACAGTAATTTAATAACTGAATTTTGTATACATCTTAATGTTCTGTTTGTGCTGGCTTACATATATGTAAGTAAAATGGTTTATCATGTTTTAATACCCAAGTATTGGGTATTAGAAGAATTGAAACACTGCGGCTCCTGC	chr3_23433420_23433589_pos_28_T_pos_145_A	Denisova_haplotype
ACTGGCCGCTTGACGAAGATATTCCTCAGGAATATCTATTCCTCTCCAAAAATAATTGTCACAGTAATTTAATAACTGAATTTTGTATACATCTTAATGTTCTGTTTGTGCTGGCTTACATATATGTAAGTAAAATGGTTTATCATGTTTTAATACCCACGTATTGGGTATTAGAAGAATTGAAACACTGCGGCTCCTGC	chr3_23433420_23433589_pos_28_T_pos_145_C	Denisova_haplotype
ACTGGCCGCTTGACGGCCTGGGCAACAGAGAGAAACTCTGTCTCAAAAGAAAAAAAAAAAACAAAAAACAGCTAAACTGCTGAGGACTCTCCAATTTGTGTTTCTTCCAACCACCTACTGGATGTCACCATTAGGATGCGTCACTCTCACTTGGAATTTAAAAGCAGTCAGAATTGGAATTCATTCACTGCGGCTCCTGC	chr16_23438766_23438935_pos_78_A_pos_95_A	Denisova_haplotype
ACTGGCCGCTTGACGGCCTGGGCAACAGAGAGAAACTCTGTCTCAAAAGAAAAAAAAAAAACAAAAAACAGCTAAACTGCTGAGGACTCTCCAATTTGTGTTTCTTCCACCCACCTACTGGATGTCACCATTAGGATGCGTCACTCTCACTTGGAATTTAAAAGCAGTCAGAATTGGAATTCATTCACTGCGGCTCCTGC	chr16_23438766_23438935_pos_78_A_pos_95_C	Denisova_haplotype
ACTGGCCGCTTGACGGCCTGGGCAACAGAGAGAAACTCTGTCTCAAAAGAAAAAAAAAAAACAAAAAACAGCTAAACTGCTGAGGACTCTCCGATTTGTGTTTCTTCCAACCACCTACTGGATGTCACCATTAGGATGCGTCACTCTCACTTGGAATTTAAAAGCAGTCAGAATTGGAATTCATTCACTGCGGCTCCTGC	chr16_23438766_23438935_pos_78_G_pos_95_A	Denisova_haplotype
ACTGGCCGCTTGACGGCCTGGGCAACAGAGAGAAACTCTGTCTCAAAAGAAAAAAAAAAAACAAAAAACAGCTAAACTGCTGAGGACTCTCCGATTTGTGTTTCTTCCACCCACCTACTGGATGTCACCATTAGGATGCGTCACTCTCACTTGGAATTTAAAAGCAGTCAGAATTGGAATTCATTCACTGCGGCTCCTGC	chr16_23438766_23438935_pos_78_G_pos_95_C	Denisova_haplotype
ACTGGCCGCTTGACGTTTGCTGACTTTTTGTAGGTCATATCAGTAAATAAAACCCTTTTCCATATTTCTGAAATTATATTCTTCTTCTTTATTATTATTATACTTTAAGTTCCAAGATACATGTGCAGAACGTGCAGGTTTGTTACATAGGTGTACACGTGCCATGGTGGTTTGCTGCACCCATCCACTGCGGCTCCTGC	chr3_23457168_23457337_pos_72_C_pos_100_A	Denisova_haplotype
ACTGGCCGCTTGACGTTTGCTGACTTTTTGTAGGTCATATCAGTAAATAAAACCCTTTTCCATATTTCTGAAATTATATTCTTCTTCTTTATTATTATTATACTTTAAGTTCCAGGATACATGTGCAGAACGTGCAGGTTTGTTACATAGGTGTACACGTGCCATGGTGGTTTGCTGCACCCATCCACTGCGGCTCCTGC	chr3_23457168_23457337_pos_72_C_pos_100_G	Denisova_haplotype
ACTGGCCGCTTGACGTTTGCTGACTTTTTGTAGGTCATATCAGTAAATAAAACCCTTTTCCATATTTCTGAAATTATATTCTTCTTTTTTATTATTATTATACTTTAAGTTCCAAGATACATGTGCAGAACGTGCAGGTTTGTTACATAGGTGTACACGTGCCATGGTGGTTTGCTGCACCCATCCACTGCGGCTCCTGC	chr3_23457168_23457337_pos_72_T_pos_100_A	Denisova_haplotype
ACTGGCCGCTTGACGTTTGCTGACTTTTTGTAGGTCATATCAGTAAATAAAACCCTTTTCCATATTTCTGAAATTATATTCTTCTTTTTTATTATTATTATACTTTAAGTTCCAGGATACATGTGCAGAACGTGCAGGTTTGTTACATAGGTGTACACGTGCCATGGTGGTTTGCTGCACCCATCCACTGCGGCTCCTGC	chr3_23457168_23457337_pos_72_T_pos_100_G	Denisova_haplotype
ACTGGCCGCTTGACGGGCTCAGGTTCCTTCTCCCACCCATCAGGCCAAGCAGGACTTGTCAAACATACACATTCAAGTTCCTAGCACACAGTAGGTGCTAAGTGGGAATTGATTATAAACTTGAATTCTTCCATCAACAAATATCCACCTCTCCTGTCCAGCTTGCCTCAGATCTTCAGGTTCTCCACTGCGGCTCCTGC	chr16_23477604_23477773_pos_73_A_pos_100_A	Denisova_haplotype
ACTGGCCGCTTGACGGGCTCAGGTTCCTTCTCCCACCCATCAGGCCAAGCAGGACTTGTCAAACATACACATTCAAGTTCCTAGCACACAGTAGGTGCTAAGTGGGAATTGATTTTAAACTTGAATTCTTCCATCAACAAATATCCACCTCTCCTGTCCAGCTTGCCTCAGATCTTCAGGTTCTCCACTGCGGCTCCTGC	chr16_23477604_23477773_pos_73_A_pos_100_T	Denisova_haplotype
ACTGGCCGCTTGACGGGCTCAGGTTCCTTCTCCCACCCATCAGGCCAAGCAGGACTTGTCAAACATACACATTCAAGTTCCTAGCACGCAGTAGGTGCTAAGTGGGAATTGATTATAAACTTGAATTCTTCCATCAACAAATATCCACCTCTCCTGTCCAGCTTGCCTCAGATCTTCAGGTTCTCCACTGCGGCTCCTGC	chr16_23477604_23477773_pos_73_G_pos_100_A	Denisova_haplotype
ACTGGCCGCTTGACGGGCTCAGGTTCCTTCTCCCACCCATCAGGCCAAGCAGGACTTGTCAAACATACACATTCAAGTTCCTAGCACGCAGTAGGTGCTAAGTGGGAATTGATTTTAAACTTGAATTCTTCCATCAACAAATATCCACCTCTCCTGTCCAGCTTGCCTCAGATCTTCAGGTTCTCCACTGCGGCTCCTGC	chr16_23477604_23477773_pos_73_G_pos_100_T	Denisova_haplotype
ACTGGCCGCTTGACGGCACACGCTTAGCAATCACATCCACCTTCTCCGAGATGGCGTCCAGCTGTGCTCGACCTACTGCAGGGCGAGTCCACAGGTAAGAGTATACTGGGGACACCAAGTCCTGCAGGCGGCAAATGTGACCCTGGGGAAGGAGGCAGTCATTGAATGCACTAGGAACAGGGCTCCACTGCGGCTCCTGC	chr16_23540827_23540996_pos_11_A_pos_161_A	Denisova_haplotype
ACTGGCCGCTTGACGGCACACGCTTAGCAATCACATCCACCTTCTCCGAGATGGCGTCCAGCTGTGCTCGACCTACTGCAGGGCGAGTCCACAGGTAAGAGTATACTGGGGACACCAAGTCCTGCAGGCGGCAAATGTGACCCTGGGGAAGGAGGCAGTCATTGAATGCACTAGGGACAGGGCTCCACTGCGGCTCCTGC	chr16_23540827_23540996_pos_11_A_pos_161_G	Denisova_haplotype
ACTGGCCGCTTGACGGCACACGCTTGGCAATCACATCCACCTTCTCCGAGATGGCGTCCAGCTGTGCTCGACCTACTGCAGGGCGAGTCCACAGGTAAGAGTATACTGGGGACACCAAGTCCTGCAGGCGGCAAATGTGACCCTGGGGAAGGAGGCAGTCATTGAATGCACTAGGAACAGGGCTCCACTGCGGCTCCTGC	chr16_23540827_23540996_pos_11_G_pos_161_A	Denisova_haplotype
ACTGGCCGCTTGACGGCACACGCTTGGCAATCACATCCACCTTCTCCGAGATGGCGTCCAGCTGTGCTCGACCTACTGCAGGGCGAGTCCACAGGTAAGAGTATACTGGGGACACCAAGTCCTGCAGGCGGCAAATGTGACCCTGGGGAAGGAGGCAGTCATTGAATGCACTAGGGACAGGGCTCCACTGCGGCTCCTGC	chr16_23540827_23540996_pos_11_G_pos_161_G	Denisova_haplotype
ACTGGCCGCTTGACGAATGCAGACTCTTAGGCTCCACCCCAGACCTACTGAGTCAGAATCTGAACATTAACTAGCTCCCCAGGTGATCCATCTGTGAGTTAAAGTATCGTTTGTCCCTTCTAACAGGGTATTCCACTAACTGCACCCAAAAGCGTTCTGAGACACAGATGGAATGCTTGTAAGGTCACTGCGGCTCCTGC	chr16_23547425_23547594_pos_60_C_pos_113_G	Denisova_haplotype
ACTGGCCGCTTGACGAATGCAGACTCTTAGGCTCCACCCCAGACCTACTGAGTCAGAATCTGAACATTAACTAGCTCCCCAGGTGATCCATCTGTGAGTTAAAGTATCGTTTGTCCCTTCTAACAGGTTATTCCACTAACTGCACCCAAAAGCGTTCTGAGACACAGATGGAATGCTTGTAAGGTCACTGCGGCTCCTGC	chr16_23547425_23547594_pos_60_C_pos_113_T	Denisova_haplotype
ACTGGCCGCTTGACGAATGCAGACTCTTAGGCTCCACCCCAGACCTACTGAGTCAGAATCTGAACATTAACTAGGTCCCCAGGTGATCCATCTGTGAGTTAAAGTATCGTTTGTCCCTTCTAACAGGGTATTCCACTAACTGCACCCAAAAGCGTTCTGAGACACAGATGGAATGCTTGTAAGGTCACTGCGGCTCCTGC	chr16_23547425_23547594_pos_60_G_pos_113_G	Denisova_haplotype
ACTGGCCGCTTGACGAATGCAGACTCTTAGGCTCCACCCCAGACCTACTGAGTCAGAATCTGAACATTAACTAGGTCCCCAGGTGATCCATCTGTGAGTTAAAGTATCGTTTGTCCCTTCTAACAGGTTATTCCACTAACTGCACCCAAAAGCGTTCTGAGACACAGATGGAATGCTTGTAAGGTCACTGCGGCTCCTGC	chr16_23547425_23547594_pos_60_G_pos_113_T	Denisova_haplotype
ACTGGCCGCTTGACGAAATAAATGATTCCGGGGAAACTGGATTGCCACATGTAAAAGAATGAAATTGAGCCAGGCACAGTGGCTCATGCCTGTAGCCTAAACTACTTGGGTGGCTAAGGCAGGAGGATCACTTGAGCCCAGGAGTTAGAGGTCACAGTGAGCTATGATCACACTGCATTCCAGACCACTGCGGCTCCTGC	chr3_23595807_23595976_pos_86_A_pos_87_C	Denisova_haplotype
ACTGGCCGCTTGACGAAATAAATGATTCCGGGGAAACTGGATTGCCACATGTAAAAGAATGAAATTGAGCCAGGCACAGTGGCTCATGCCTGTAGCCTAAATTACTTGGGTGGCTAAGGCAGGAGGATCACTTGAGCCCAGGAGTTAGAGGTCACAGTGAGCTATGATCACACTGCATTCCAGACCACTGCGGCTCCTGC	chr3_23595807_23595976_pos_86_A_pos_87_T	Denisova_haplotype
ACTGGCCGCTTGACGAAATAAATGATTCCGGGGAAACTGGATTGCCACATGTAAAAGAATGAAATTGAGCCAGGCACAGTGGCTCATGCCTGTAGCCTAAGCTACTTGGGTGGCTAAGGCAGGAGGATCACTTGAGCCCAGGAGTTAGAGGTCACAGTGAGCTATGATCACACTGCATTCCAGACCACTGCGGCTCCTGC	chr3_23595807_23595976_pos_86_G_pos_87_C	Denisova_haplotype
ACTGGCCGCTTGACGAAATAAATGATTCCGGGGAAACTGGATTGCCACATGTAAAAGAATGAAATTGAGCCAGGCACAGTGGCTCATGCCTGTAGCCTAAGTTACTTGGGTGGCTAAGGCAGGAGGATCACTTGAGCCCAGGAGTTAGAGGTCACAGTGAGCTATGATCACACTGCATTCCAGACCACTGCGGCTCCTGC	chr3_23595807_23595976_pos_86_G_pos_87_T	Denisova_haplotype
ACTGGCCGCTTGACGCAAAAAAGTAAACAATATACACACACACACAGACACGCTTTTGTTCCCATTATTTTGTGTCAGTTTCATTTATTTTTGTTAAATATAGCTTCTCTTTATGGTTCTCTTTGAAAATGTGCATCCCTCTGGGAGAGATGACACATTAGGTGACAGTCACATTATGATGTGAGCACTGCGGCTCCTGC	chr3_23606548_23606717_pos_17_A_pos_155_C	Denisova_haplotype
ACTGGCCGCTTGACGCAAAAAAGTAAACAATATACACACACACACAGACACGCTTTTGTTCCCATTATTTTGTGTCAGTTTCATTTATTTTTGTTAAATATAGCTTCTCTTTATGGTTCTCTTTGAAAATGTGCATCCCTCTGGGAGAGATGACACATTAGGTGACAGTGACATTATGATGTGAGCACTGCGGCTCCTGC	chr3_23606548_23606717_pos_17_A_pos_155_G	Denisova_haplotype
ACTGGCCGCTTGACGCAAAAAAGTAAACAATGTACACACACACACAGACACGCTTTTGTTCCCATTATTTTGTGTCAGTTTCATTTATTTTTGTTAAATATAGCTTCTCTTTATGGTTCTCTTTGAAAATGTGCATCCCTCTGGGAGAGATGACACATTAGGTGACAGTCACATTATGATGTGAGCACTGCGGCTCCTGC	chr3_23606548_23606717_pos_17_G_pos_155_C	Denisova_haplotype
ACTGGCCGCTTGACGCAAAAAAGTAAACAATGTACACACACACACAGACACGCTTTTGTTCCCATTATTTTGTGTCAGTTTCATTTATTTTTGTTAAATATAGCTTCTCTTTATGGTTCTCTTTGAAAATGTGCATCCCTCTGGGAGAGATGACACATTAGGTGACAGTGACATTATGATGTGAGCACTGCGGCTCCTGC	chr3_23606548_23606717_pos_17_G_pos_155_G	Denisova_haplotype
ACTGGCCGCTTGACGTGAAGTGTAGGTACCATTATTCTCCCCATTTTGCAGTTGAGGAAACTGAGGCACAATAATTTCCCAAGGTGACCTGACTCCGTGGTGGAACTAAGTTAAAAACCCAGACATTCTGGATCCAATGCCCATGCCCTTTTCCACTATGCTATACTATCTTTGTGTTTCTTCAACACTGCGGCTCCTGC	chr3_23623036_23623205_pos_56_A_pos_116_G	Denisova_haplotype
ACTGGCCGCTTGACGTGAAGTGTAGGTACCATTATTCTCCCCATTTTGCAGTTGAGGAAACTGAGGCACAATAATTTCCCAAGGTGACCTGACTCCGTGGTGGAACTAAGTTAAAAACCCAGACATTCTGTATCCAATGCCCATGCCCTTTTCCACTATGCTATACTATCTTTGTGTTTCTTCAACACTGCGGCTCCTGC	chr3_23623036_23623205_pos_56_A_pos_116_T	Denisova_haplotype
ACTGGCCGCTTGACGTGAAGTGTAGGTACCATTATTCTCCCCATTTTGCAGTTGAGGAAACTGAGGCACAGTAATTTCCCAAGGTGACCTGACTCCGTGGTGGAACTAAGTTAAAAACCCAGACATTCTGGATCCAATGCCCATGCCCTTTTCCACTATGCTATACTATCTTTGTGTTTCTTCAACACTGCGGCTCCTGC	chr3_23623036_23623205_pos_56_G_pos_116_G	Denisova_haplotype
ACTGGCCGCTTGACGTGAAGTGTAGGTACCATTATTCTCCCCATTTTGCAGTTGAGGAAACTGAGGCACAGTAATTTCCCAAGGTGACCTGACTCCGTGGTGGAACTAAGTTAAAAACCCAGACATTCTGTATCCAATGCCCATGCCCTTTTCCACTATGCTATACTATCTTTGTGTTTCTTCAACACTGCGGCTCCTGC	chr3_23623036_23623205_pos_56_G_pos_116_T	Denisova_haplotype
ACTGGCCGCTTGACGTGGGTTCCAGACCCTTCCTTACACCTTCCCATTACTCTGTAAAAAGATCCTCTTAGTTGTGATCACATGTACAAACAGGTGCACGTGGGCCAGCACACACATTCCACAGTTCTGGCCACATTTTGTTTGGCTAACAAAGTAATGAGACACCCTGGACAGTACATTCTTGGCACTGCGGCTCCTGC	chr3_23641722_23641891_pos_66_C_pos_107_C	Denisova_haplotype
ACTGGCCGCTTGACGTGGGTTCCAGACCCTTCCTTACACCTTCCCATTACTCTGTAAAAAGATCCTCTTAGTTGTGATCACATGTACAAACAGGTGCACGTGGGCCAGCACACACATTCCATAGTTCTGGCCACATTTTGTTTGGCTAACAAAGTAATGAGACACCCTGGACAGTACATTCTTGGCACTGCGGCTCCTGC	chr3_23641722_23641891_pos_66_C_pos_107_T	Denisova_haplotype
ACTGGCCGCTTGACGTGGGTTCCAGACCCTTCCTTACACCTTCCCATTACTCTGTAAAAAGATCCTCTTAGTTGTGATCATATGTACAAACAGGTGCACGTGGGCCAGCACACACATTCCACAGTTCTGGCCACATTTTGTTTGGCTAACAAAGTAATGAGACACCCTGGACAGTACATTCTTGGCACTGCGGCTCCTGC	chr3_23641722_23641891_pos_66_T_pos_107_C	Denisova_haplotype
ACTGGCCGCTTGACGTGGGTTCCAGACCCTTCCTTACACCTTCCCATTACTCTGTAAAAAGATCCTCTTAGTTGTGATCATATGTACAAACAGGTGCACGTGGGCCAGCACACACATTCCATAGTTCTGGCCACATTTTGTTTGGCTAACAAAGTAATGAGACACCCTGGACAGTACATTCTTGGCACTGCGGCTCCTGC	chr3_23641722_23641891_pos_66_T_pos_107_T	Denisova_haplotype
ACTGGCCGCTTGACGGAATGTAGCAATCTGTATACCTACATTTGGTTAATTCCTACTTGCCTGACTTTTAAGGTGCAATTCAGCCACCATCTCCCTTGGGACACTTTCTGGGTTTCCACCAGTTTGACTTAAGGGCTCCTTCATCTGCTGAGTTATGCTTCCTCCTTTTCCCCCTGACTCCACAGCACTGCGGCTCCTGC	chr3_24044340_24044509_pos_23_A_pos_150_C	Denisova_haplotype
ACTGGCCGCTTGACGGAATGTAGCAATCTGTATACCTACATTTGGTTAATTCCTACTTGCCTGACTTTTAAGGTGCAATTCAGCCACCATCTCCCTTGGGACACTTTCTGGGTTTCCACCAGTTTGACTTAAGGGCTCCTTCATCTGCTGAGTTATGCTTCCTCTTTTTCCCCCTGACTCCACAGCACTGCGGCTCCTGC	chr3_24044340_24044509_pos_23_A_pos_150_T	Denisova_haplotype
ACTGGCCGCTTGACGGAATGTAGCAATCTGTATACCTTCATTTGGTTAATTCCTACTTGCCTGACTTTTAAGGTGCAATTCAGCCACCATCTCCCTTGGGACACTTTCTGGGTTTCCACCAGTTTGACTTAAGGGCTCCTTCATCTGCTGAGTTATGCTTCCTCCTTTTCCCCCTGACTCCACAGCACTGCGGCTCCTGC	chr3_24044340_24044509_pos_23_T_pos_150_C	Denisova_haplotype
ACTGGCCGCTTGACGGAATGTAGCAATCTGTATACCTTCATTTGGTTAATTCCTACTTGCCTGACTTTTAAGGTGCAATTCAGCCACCATCTCCCTTGGGACACTTTCTGGGTTTCCACCAGTTTGACTTAAGGGCTCCTTCATCTGCTGAGTTATGCTTCCTCTTTTTCCCCCTGACTCCACAGCACTGCGGCTCCTGC	chr3_24044340_24044509_pos_23_T_pos_150_T	Denisova_haplotype
ACTGGCCGCTTGACGTTCACCTTTTTATTTAATTTTACCCATGAGAAAACTGAAGCCCACATATGGTTGCCCAAGATCACATGGCTAGGTATGGCAGGACTTCCGTCCTCAAAGCCAGCTCCTTGTCCATCCCATCCAGCAGGCATAGGAATGAGAACAGAGGCATATGTAATACACAGTCATCCCACTGCGGCTCCTGC	chr7_24238960_24239129_pos_72_A_pos_100_C	Denisova_haplotype
ACTGGCCGCTTGACGTTCACCTTTTTATTTAATTTTACCCATGAGAAAACTGAAGCCCACATATGGTTGCCCAAGATCACATGGCTAGGTATGGCAGGACTTCCGTCCTCAAAGGCAGCTCCTTGTCCATCCCATCCAGCAGGCATAGGAATGAGAACAGAGGCATATGTAATACACAGTCATCCCACTGCGGCTCCTGC	chr7_24238960_24239129_pos_72_A_pos_100_G	Denisova_haplotype
ACTGGCCGCTTGACGTTCACCTTTTTATTTAATTTTACCCATGAGAAAACTGAAGCCCACATATGGTTGCCCAAGATCACATGGCTGGGTATGGCAGGACTTCCGTCCTCAAAGCCAGCTCCTTGTCCATCCCATCCAGCAGGCATAGGAATGAGAACAGAGGCATATGTAATACACAGTCATCCCACTGCGGCTCCTGC	chr7_24238960_24239129_pos_72_G_pos_100_C	Denisova_haplotype
ACTGGCCGCTTGACGTTCACCTTTTTATTTAATTTTACCCATGAGAAAACTGAAGCCCACATATGGTTGCCCAAGATCACATGGCTGGGTATGGCAGGACTTCCGTCCTCAAAGGCAGCTCCTTGTCCATCCCATCCAGCAGGCATAGGAATGAGAACAGAGGCATATGTAATACACAGTCATCCCACTGCGGCTCCTGC	chr7_24238960_24239129_pos_72_G_pos_100_G	Denisova_haplotype
ACTGGCCGCTTGACGATAAATATTCTTTGTATTTTCCTGCATGTATCTGGCTAAAATCGACTCTAGGAACGGTGGTGGCTGCATCACAAAATTTGCAAGGTGATCAGAACAGCTGATCTCAGGTTTTTTTTTCCTAAGGCATAGCATACTTTGGCTACTGGGTCAAGAAACAAAGTGTTAGGCTTCACTGCGGCTCCTGC	chr3_24348012_24348181_pos_55_C_pos_118_C	Denisova_haplotype
ACTGGCCGCTTGACGATAAATATTCTTTGTATTTTCCTGCATGTATCTGGCTAAAATCGACTCTAGGAACGGTGGTGGCTGCATCACAAAATTTGCAAGGTGATCAGAACAGCTGATCTCAGGTTTTTTTTTTCTAAGGCATAGCATACTTTGGCTACTGGGTCAAGAAACAAAGTGTTAGGCTTCACTGCGGCTCCTGC	chr3_24348012_24348181_pos_55_C_pos_118_T	Denisova_haplotype
ACTGGCCGCTTGACGATAAATATTCTTTGTATTTTCCTGCATGTATCTGGCTAAAATCGACTCTAGGAATGGTGGTGGCTGCATCACAAAATTTGCAAGGTGATCAGAACAGCTGATCTCAGGTTTTTTTTTCCTAAGGCATAGCATACTTTGGCTACTGGGTCAAGAAACAAAGTGTTAGGCTTCACTGCGGCTCCTGC	chr3_24348012_24348181_pos_55_T_pos_118_C	Denisova_haplotype
ACTGGCCGCTTGACGATAAATATTCTTTGTATTTTCCTGCATGTATCTGGCTAAAATCGACTCTAGGAATGGTGGTGGCTGCATCACAAAATTTGCAAGGTGATCAGAACAGCTGATCTCAGGTTTTTTTTTTCTAAGGCATAGCATACTTTGGCTACTGGGTCAAGAAACAAAGTGTTAGGCTTCACTGCGGCTCCTGC	chr3_24348012_24348181_pos_55_T_pos_118_T	Denisova_haplotype
ACTGGCCGCTTGACGTAAACTGCCATACCCATGCTACTCAGGCCCCAAACAGAACCTCTGCCCTTGGTGCTCCCTTTGTCTGGAAAGCTCTTCCCTACCCTTTCCTCTGGCTCCCGTTTTTTGGCCAGGTCTAGCTGGAATACTGCTTCATCAGAGACGCCATCTCTGACCACACAGCGAAAGTGCACTGCGGCTCCTGC	chr3_24350435_24350604_pos_29_C_pos_143_C	Denisova_haplotype
ACTGGCCGCTTGACGTAAACTGCCATACCCATGCTACTCAGGCCCCAAACAGAACCTCTGCCCTTGGTGCTCCCTTTGTCTGGAAAGCTCTTCCCTACCCTTTCCTCTGGCTCCCGTTTTTTGGCCAGGTCTAGCTGGAATACTGCTTCATCAGAGAGGCCATCTCTGACCACACAGCGAAAGTGCACTGCGGCTCCTGC	chr3_24350435_24350604_pos_29_C_pos_143_G	Denisova_haplotype
ACTGGCCGCTTGACGTAAACTGCCATACCCATGCTACTCAGGCTCCAAACAGAACCTCTGCCCTTGGTGCTCCCTTTGTCTGGAAAGCTCTTCCCTACCCTTTCCTCTGGCTCCCGTTTTTTGGCCAGGTCTAGCTGGAATACTGCTTCATCAGAGACGCCATCTCTGACCACACAGCGAAAGTGCACTGCGGCTCCTGC	chr3_24350435_24350604_pos_29_T_pos_143_C	Denisova_haplotype
ACTGGCCGCTTGACGTAAACTGCCATACCCATGCTACTCAGGCTCCAAACAGAACCTCTGCCCTTGGTGCTCCCTTTGTCTGGAAAGCTCTTCCCTACCCTTTCCTCTGGCTCCCGTTTTTTGGCCAGGTCTAGCTGGAATACTGCTTCATCAGAGAGGCCATCTCTGACCACACAGCGAAAGTGCACTGCGGCTCCTGC	chr3_24350435_24350604_pos_29_T_pos_143_G	Denisova_haplotype
ACTGGCCGCTTGACGTTCCAGAAATAAACACAAACATTCTCAGGGGAAACTTACCCTGGATGAGAAAAACAGCTCGAGAAATTAAATTCTGTCCACCCAGGGAAGTAAAAATAAACATGCAGACAGCCCTAAAGACATGTTTTCCAGCCGGGCACATAGGAACAATCAGCCAGAAGGCTTCTGGACACTGCGGCTCCTGC	chr7_24873667_24873836_pos_30_G_pos_143_A	Denisova_haplotype
ACTGGCCGCTTGACGTTCCAGAAATAAACACAAACATTCTCAGGGGAAACTTACCCTGGATGAGAAAAACAGCTCGAGAAATTAAATTCTGTCCACCCAGGGAAGTAAAAATAAACATGCAGACAGCCCTAAAGACATGTTTTCCAGCCGGGCACATCGGAACAATCAGCCAGAAGGCTTCTGGACACTGCGGCTCCTGC	chr7_24873667_24873836_pos_30_G_pos_143_C	Denisova_haplotype
ACTGGCCGCTTGACGTTCCAGAAATAAACACAAACATTCTCAGGTGAAACTTACCCTGGATGAGAAAAACAGCTCGAGAAATTAAATTCTGTCCACCCAGGGAAGTAAAAATAAACATGCAGACAGCCCTAAAGACATGTTTTCCAGCCGGGCACATAGGAACAATCAGCCAGAAGGCTTCTGGACACTGCGGCTCCTGC	chr7_24873667_24873836_pos_30_T_pos_143_A	Denisova_haplotype
ACTGGCCGCTTGACGTTCCAGAAATAAACACAAACATTCTCAGGTGAAACTTACCCTGGATGAGAAAAACAGCTCGAGAAATTAAATTCTGTCCACCCAGGGAAGTAAAAATAAACATGCAGACAGCCCTAAAGACATGTTTTCCAGCCGGGCACATCGGAACAATCAGCCAGAAGGCTTCTGGACACTGCGGCTCCTGC	chr7_24873667_24873836_pos_30_T_pos_143_C	Denisova_haplotype
ACTGGCCGCTTGACGTTTTATATCAGGAACCTGAACATCCATGAAATCTGGTATTTGTGGCGATCACCGAACCAGTACCCCACACAGCTGTACATACAACAGAGTATTATTCAGCTGTAAAAAACTAAAGAAATCTTACAATGGGCAATAACATAGATGACTCTGGAAGACATTACGCTAGGTGACACTGCGGCTCCTGC	chr7_24944185_24944354_pos_33_C_pos_68_C_pos_140_A	Denisova_haplotype
ACTGGCCGCTTGACGTTTTATATCAGGAACCTGAACATCCATGAAATCTGGTATTTGTGGCGATCACCGAACCAGTACCCCACACAGCTGTACATACAACAGAGTATTATTCAGCTGTAAAAAACTAAAGAAATCTTACAATGGGCAATAACATGGATGACTCTGGAAGACATTACGCTAGGTGACACTGCGGCTCCTGC	chr7_24944185_24944354_pos_33_C_pos_68_C_pos_140_G	Denisova_haplotype
ACTGGCCGCTTGACGTTTTATATCAGGAACCTGAACATCCATGAAATCTGGTATTTGTGGCGATCACCGAACCAGTACCCCATACAGCTGTACATACAACAGAGTATTATTCAGCTGTAAAAAACTAAAGAAATCTTACAATGGGCAATAACATAGATGACTCTGGAAGACATTACGCTAGGTGACACTGCGGCTCCTGC	chr7_24944185_24944354_pos_33_C_pos_68_T_pos_140_A	Denisova_haplotype
ACTGGCCGCTTGACGTTTTATATCAGGAACCTGAACATCCATGAAATCTGGTATTTGTGGCGATCACCGAACCAGTACCCCATACAGCTGTACATACAACAGAGTATTATTCAGCTGTAAAAAACTAAAGAAATCTTACAATGGGCAATAACATGGATGACTCTGGAAGACATTACGCTAGGTGACACTGCGGCTCCTGC	chr7_24944185_24944354_pos_33_C_pos_68_T_pos_140_G	Denisova_haplotype
ACTGGCCGCTTGACGTTTTATATCAGGAACCTGAACATCCATGAAATTTGGTATTTGTGGCGATCACCGAACCAGTACCCCACACAGCTGTACATACAACAGAGTATTATTCAGCTGTAAAAAACTAAAGAAATCTTACAATGGGCAATAACATAGATGACTCTGGAAGACATTACGCTAGGTGACACTGCGGCTCCTGC	chr7_24944185_24944354_pos_33_T_pos_68_C_pos_140_A	Denisova_haplotype
ACTGGCCGCTTGACGTTTTATATCAGGAACCTGAACATCCATGAAATTTGGTATTTGTGGCGATCACCGAACCAGTACCCCACACAGCTGTACATACAACAGAGTATTATTCAGCTGTAAAAAACTAAAGAAATCTTACAATGGGCAATAACATGGATGACTCTGGAAGACATTACGCTAGGTGACACTGCGGCTCCTGC	chr7_24944185_24944354_pos_33_T_pos_68_C_pos_140_G	Denisova_haplotype
ACTGGCCGCTTGACGTTTTATATCAGGAACCTGAACATCCATGAAATTTGGTATTTGTGGCGATCACCGAACCAGTACCCCATACAGCTGTACATACAACAGAGTATTATTCAGCTGTAAAAAACTAAAGAAATCTTACAATGGGCAATAACATAGATGACTCTGGAAGACATTACGCTAGGTGACACTGCGGCTCCTGC	chr7_24944185_24944354_pos_33_T_pos_68_T_pos_140_A	Denisova_haplotype
ACTGGCCGCTTGACGTTTTATATCAGGAACCTGAACATCCATGAAATTTGGTATTTGTGGCGATCACCGAACCAGTACCCCATACAGCTGTACATACAACAGAGTATTATTCAGCTGTAAAAAACTAAAGAAATCTTACAATGGGCAATAACATGGATGACTCTGGAAGACATTACGCTAGGTGACACTGCGGCTCCTGC	chr7_24944185_24944354_pos_33_T_pos_68_T_pos_140_G	Denisova_haplotype
ACTGGCCGCTTGACGGAGATTATGCAAACCCTAAGAGTATAATTTCCACTTTATATTCTAGATCACTAATGAAAATGCCCATTTCCATCAGGCCCTGGATCAGTCTCCACGGAAAATACTCACTGACTCCTCCCAGGATGAAAGTGACCCACAGTCAACATCTGGATGTGAACGCAGTGCTGATTCACTGCGGCTCCTGC	chr7_24995603_24995772_pos_78_C_pos_95_C	Denisova_haplotype
ACTGGCCGCTTGACGGAGATTATGCAAACCCTAAGAGTATAATTTCCACTTTATATTCTAGATCACTAATGAAAATGCCCATTTCCATCAGGCCCTGGATCAGTCTCCATGGAAAATACTCACTGACTCCTCCCAGGATGAAAGTGACCCACAGTCAACATCTGGATGTGAACGCAGTGCTGATTCACTGCGGCTCCTGC	chr7_24995603_24995772_pos_78_C_pos_95_T	Denisova_haplotype
ACTGGCCGCTTGACGGAGATTATGCAAACCCTAAGAGTATAATTTCCACTTTATATTCTAGATCACTAATGAAAATGCCCATTTCCATCAGGTCCTGGATCAGTCTCCACGGAAAATACTCACTGACTCCTCCCAGGATGAAAGTGACCCACAGTCAACATCTGGATGTGAACGCAGTGCTGATTCACTGCGGCTCCTGC	chr7_24995603_24995772_pos_78_T_pos_95_C	Denisova_haplotype
ACTGGCCGCTTGACGGAGATTATGCAAACCCTAAGAGTATAATTTCCACTTTATATTCTAGATCACTAATGAAAATGCCCATTTCCATCAGGTCCTGGATCAGTCTCCATGGAAAATACTCACTGACTCCTCCCAGGATGAAAGTGACCCACAGTCAACATCTGGATGTGAACGCAGTGCTGATTCACTGCGGCTCCTGC	chr7_24995603_24995772_pos_78_T_pos_95_T	Denisova_haplotype
ACTGGCCGCTTGACGATATACATCTATCAAGGAAGATTTTCTGTTTATAAAGTTAGTCTCATTGTTAGACCTAAAACTTCTGATTCTTTGTATTCTTCCTTGTAAAACAGGCCTTTTTCTGCATTTTGAGGTTTTTCCCATCTGTCTTTTAGATACTTGTGTTACCTTAATAAAATTTTATTTTTCACTGCGGCTCCTGC	chr7_24996200_24996369_pos_58_A_pos_114_A	Denisova_haplotype
ACTGGCCGCTTGACGATATACATCTATCAAGGAAGATTTTCTGTTTATAAAGTTAGTCTCATTGTTAGACCTAAAACTTCTGATTCTTTGTATTCTTCCTTGTAAAACAGGCCTTTTTCTGCATTTTGTGGTTTTTCCCATCTGTCTTTTAGATACTTGTGTTACCTTAATAAAATTTTATTTTTCACTGCGGCTCCTGC	chr7_24996200_24996369_pos_58_A_pos_114_T	Denisova_haplotype
ACTGGCCGCTTGACGATATACATCTATCAAGGAAGATTTTCTGTTTATAAAGTTAGTCTCATTGTTAGACCTCAAACTTCTGATTCTTTGTATTCTTCCTTGTAAAACAGGCCTTTTTCTGCATTTTGAGGTTTTTCCCATCTGTCTTTTAGATACTTGTGTTACCTTAATAAAATTTTATTTTTCACTGCGGCTCCTGC	chr7_24996200_24996369_pos_58_C_pos_114_A	Denisova_haplotype
ACTGGCCGCTTGACGATATACATCTATCAAGGAAGATTTTCTGTTTATAAAGTTAGTCTCATTGTTAGACCTCAAACTTCTGATTCTTTGTATTCTTCCTTGTAAAACAGGCCTTTTTCTGCATTTTGTGGTTTTTCCCATCTGTCTTTTAGATACTTGTGTTACCTTAATAAAATTTTATTTTTCACTGCGGCTCCTGC	chr7_24996200_24996369_pos_58_C_pos_114_T	Denisova_haplotype
ACTGGCCGCTTGACGTTTCTCTAAGTTTTTTGTTTAATGTTTGTTTTAACAATGAAATTCTGGCTGGGACTTGAATGACTAAAGGACCTAACTAAGATCAAAGTATTAAGGGGATTACAGACTTCTTTTCTATAATCCATGAATTGTAAGTTTTAAACATTCACTAGAATGGCTAAAATAAAAAACACTGCGGCTCCTGC	chr7_24998523_24998692_pos_37_A_pos_135_G	Denisova_haplotype
ACTGGCCGCTTGACGTTTCTCTAAGTTTTTTGTTTAATGTTTGTTTTAACAATGAAATTCTGGCTGGGACTTGAATGACTAAAGGACCTAACTAAGATCAAAGTATTAAGGGGATTACAGACTTCTTTTCTATAATCCATGAATTGTAATTTTTAAACATTCACTAGAATGGCTAAAATAAAAAACACTGCGGCTCCTGC	chr7_24998523_24998692_pos_37_A_pos_135_T	Denisova_haplotype
ACTGGCCGCTTGACGTTTCTCTAAGTTTTTTGTTTAATGTTTGTTTTAACACTGAAATTCTGGCTGGGACTTGAATGACTAAAGGACCTAACTAAGATCAAAGTATTAAGGGGATTACAGACTTCTTTTCTATAATCCATGAATTGTAAGTTTTAAACATTCACTAGAATGGCTAAAATAAAAAACACTGCGGCTCCTGC	chr7_24998523_24998692_pos_37_C_pos_135_G	Denisova_haplotype
ACTGGCCGCTTGACGTTTCTCTAAGTTTTTTGTTTAATGTTTGTTTTAACACTGAAATTCTGGCTGGGACTTGAATGACTAAAGGACCTAACTAAGATCAAAGTATTAAGGGGATTACAGACTTCTTTTCTATAATCCATGAATTGTAATTTTTAAACATTCACTAGAATGGCTAAAATAAAAAACACTGCGGCTCCTGC	chr7_24998523_24998692_pos_37_C_pos_135_T	Denisova_haplotype
ACTGGCCGCTTGACGTAAAGCGTTAACATGAGTCAATTTACATAAGTTACAAAAACAAGCAAAGCTAATCTGATGGTGTTACAAATCAGGATGGAAATTACCCATTGCGGGTAGGGATAGCGACTTCGGAAGAGCTGGTAATCACCTGTTTCTTGCTCTGGACGCTGGTTACACAGGTTATTTATCACTGCGGCTCCTGC	chr7_24999069_24999238_pos_31_G_pos_130_C_pos_141_C	Denisova_haplotype
ACTGGCCGCTTGACGTAAAGCGTTAACATGAGTCAATTTACATAAGTTACAAAAACAAGCAAAGCTAATCTGATGGTGTTACAAATCAGGATGGAAATTACCCATTGCGGGTAGGGATAGCGACTTCGGAAGAGCTGGTAATCACCTGTTTCTTGTTCTGGACGCTGGTTACACAGGTTATTTATCACTGCGGCTCCTGC	chr7_24999069_24999238_pos_31_G_pos_130_C_pos_141_T	Denisova_haplotype
ACTGGCCGCTTGACGTAAAGCGTTAACATGAGTCAATTTACATAAGTTACAAAAACAAGCAAAGCTAATCTGATGGTGTTACAAATCAGGATGGAAATTACCCATTGCGGGTAGGGATAGCGACTTCGGAAGAGCTGGTAATCATCTGTTTCTTGCTCTGGACGCTGGTTACACAGGTTATTTATCACTGCGGCTCCTGC	chr7_24999069_24999238_pos_31_G_pos_130_T_pos_141_C	Denisova_haplotype
ACTGGCCGCTTGACGTAAAGCGTTAACATGAGTCAATTTACATAAGTTACAAAAACAAGCAAAGCTAATCTGATGGTGTTACAAATCAGGATGGAAATTACCCATTGCGGGTAGGGATAGCGACTTCGGAAGAGCTGGTAATCATCTGTTTCTTGTTCTGGACGCTGGTTACACAGGTTATTTATCACTGCGGCTCCTGC	chr7_24999069_24999238_pos_31_G_pos_130_T_pos_141_T	Denisova_haplotype
ACTGGCCGCTTGACGTAAAGCGTTAACATGAGTCAATTTACATAATTTACAAAAACAAGCAAAGCTAATCTGATGGTGTTACAAATCAGGATGGAAATTACCCATTGCGGGTAGGGATAGCGACTTCGGAAGAGCTGGTAATCACCTGTTTCTTGCTCTGGACGCTGGTTACACAGGTTATTTATCACTGCGGCTCCTGC	chr7_24999069_24999238_pos_31_T_pos_130_C_pos_141_C	Denisova_haplotype
ACTGGCCGCTTGACGTAAAGCGTTAACATGAGTCAATTTACATAATTTACAAAAACAAGCAAAGCTAATCTGATGGTGTTACAAATCAGGATGGAAATTACCCATTGCGGGTAGGGATAGCGACTTCGGAAGAGCTGGTAATCACCTGTTTCTTGTTCTGGACGCTGGTTACACAGGTTATTTATCACTGCGGCTCCTGC	chr7_24999069_24999238_pos_31_T_pos_130_C_pos_141_T	Denisova_haplotype
ACTGGCCGCTTGACGTAAAGCGTTAACATGAGTCAATTTACATAATTTACAAAAACAAGCAAAGCTAATCTGATGGTGTTACAAATCAGGATGGAAATTACCCATTGCGGGTAGGGATAGCGACTTCGGAAGAGCTGGTAATCATCTGTTTCTTGCTCTGGACGCTGGTTACACAGGTTATTTATCACTGCGGCTCCTGC	chr7_24999069_24999238_pos_31_T_pos_130_T_pos_141_C	Denisova_haplotype
ACTGGCCGCTTGACGTAAAGCGTTAACATGAGTCAATTTACATAATTTACAAAAACAAGCAAAGCTAATCTGATGGTGTTACAAATCAGGATGGAAATTACCCATTGCGGGTAGGGATAGCGACTTCGGAAGAGCTGGTAATCATCTGTTTCTTGTTCTGGACGCTGGTTACACAGGTTATTTATCACTGCGGCTCCTGC	chr7_24999069_24999238_pos_31_T_pos_130_T_pos_141_T	Denisova_haplotype
ACTGGCCGCTTGACGGACCAACAGAGATCAGCTACTGAGAGTAGGCAAAGATTGCAGAGAAAGATAAAAGAAAAGAATTTCCTTAAATGGTACCAAAATAGCTATTACTCTTAAATGAACCTTCTGTTGAACTACTAAGAAAAAAACCAATTATTTATTCCAATGCAGATATATGCCTCAGCACCCACTGCGGCTCCTGC	chr7_24999568_24999737_pos_86_G_pos_87_C	Denisova_haplotype
ACTGGCCGCTTGACGGACCAACAGAGATCAGCTACTGAGAGTAGGCAAAGATTGCAGAGAAAGATAAAAGAAAAGAATTTCCTTAAATGGTACCAAAATAGGTATTACTCTTAAATGAACCTTCTGTTGAACTACTAAGAAAAAAACCAATTATTTATTCCAATGCAGATATATGCCTCAGCACCCACTGCGGCTCCTGC	chr7_24999568_24999737_pos_86_G_pos_87_G	Denisova_haplotype
ACTGGCCGCTTGACGGACCAACAGAGATCAGCTACTGAGAGTAGGCAAAGATTGCAGAGAAAGATAAAAGAAAAGAATTTCCTTAAATGGTACCAAAATATCTATTACTCTTAAATGAACCTTCTGTTGAACTACTAAGAAAAAAACCAATTATTTATTCCAATGCAGATATATGCCTCAGCACCCACTGCGGCTCCTGC	chr7_24999568_24999737_pos_86_T_pos_87_C	Denisova_haplotype
ACTGGCCGCTTGACGGACCAACAGAGATCAGCTACTGAGAGTAGGCAAAGATTGCAGAGAAAGATAAAAGAAAAGAATTTCCTTAAATGGTACCAAAATATGTATTACTCTTAAATGAACCTTCTGTTGAACTACTAAGAAAAAAACCAATTATTTATTCCAATGCAGATATATGCCTCAGCACCCACTGCGGCTCCTGC	chr7_24999568_24999737_pos_86_T_pos_87_G	Denisova_haplotype
ACTGGCCGCTTGACGCCCCACAAAAACCATATGTTGAGATTCTCACCCCCAAGGTGATGGTATTCAGAGATGGGGCCTTTGAGAGGTGATTTAAGAATGCAGCCCTCCTGTATGGCATTAGCGCTCCCACAAAAAAGCTCCCAGAGAGCTGCCATGCCCCATCCACCATTTAGAGGACACAGCTACACTGCGGCTCCTGC	chr7_25001036_25001205_pos_85_C_pos_88_C	Denisova_haplotype
ACTGGCCGCTTGACGCCCCACAAAAACCATATGTTGAGATTCTCACCCCCAAGGTGATGGTATTCAGAGATGGGGCCTTTGAGAGGTGATTTAAGAATGCAGTCCTCCTGTATGGCATTAGCGCTCCCACAAAAAAGCTCCCAGAGAGCTGCCATGCCCCATCCACCATTTAGAGGACACAGCTACACTGCGGCTCCTGC	chr7_25001036_25001205_pos_85_C_pos_88_T	Denisova_haplotype
ACTGGCCGCTTGACGCCCCACAAAAACCATATGTTGAGATTCTCACCCCCAAGGTGATGGTATTCAGAGATGGGGCCTTTGAGAGGTGATTTAAGAATGGAGCCCTCCTGTATGGCATTAGCGCTCCCACAAAAAAGCTCCCAGAGAGCTGCCATGCCCCATCCACCATTTAGAGGACACAGCTACACTGCGGCTCCTGC	chr7_25001036_25001205_pos_85_G_pos_88_C	Denisova_haplotype
ACTGGCCGCTTGACGCCCCACAAAAACCATATGTTGAGATTCTCACCCCCAAGGTGATGGTATTCAGAGATGGGGCCTTTGAGAGGTGATTTAAGAATGGAGTCCTCCTGTATGGCATTAGCGCTCCCACAAAAAAGCTCCCAGAGAGCTGCCATGCCCCATCCACCATTTAGAGGACACAGCTACACTGCGGCTCCTGC	chr7_25001036_25001205_pos_85_G_pos_88_T	Denisova_haplotype
ACTGGCCGCTTGACGGTTGTTTAATAAAGAGACATTCAGTGGCTCACACCTGTAATTCCAGCACTTTGGGAGGCTGAGGTGGGTGGATCACTTGAGGTCAGGAGTTCGAGACCAGCCTGGCCAACATGGTGAAACACCATCTCTACTAATAATACAAAAATTAGCCAGGCATGGTGGGGCATGCCCACTGCGGCTCCTGC	chr7_25001628_25001797_pos_49_C_pos_123_C	Denisova_haplotype
ACTGGCCGCTTGACGGTTGTTTAATAAAGAGACATTCAGTGGCTCACACCTGTAATTCCAGCACTTTGGGAGGCTGAGGTGGGTGGATCACTTGAGGTCAGGAGTTCGAGACCAGCCTGGCCAACATGGTGAAACACTATCTCTACTAATAATACAAAAATTAGCCAGGCATGGTGGGGCATGCCCACTGCGGCTCCTGC	chr7_25001628_25001797_pos_49_C_pos_123_T	Denisova_haplotype
ACTGGCCGCTTGACGGTTGTTTAATAAAGAGACATTCAGTGGCTCACACCTGTAATTCCAGCATTTTGGGAGGCTGAGGTGGGTGGATCACTTGAGGTCAGGAGTTCGAGACCAGCCTGGCCAACATGGTGAAACACCATCTCTACTAATAATACAAAAATTAGCCAGGCATGGTGGGGCATGCCCACTGCGGCTCCTGC	chr7_25001628_25001797_pos_49_T_pos_123_C	Denisova_haplotype
ACTGGCCGCTTGACGGTTGTTTAATAAAGAGACATTCAGTGGCTCACACCTGTAATTCCAGCATTTTGGGAGGCTGAGGTGGGTGGATCACTTGAGGTCAGGAGTTCGAGACCAGCCTGGCCAACATGGTGAAACACTATCTCTACTAATAATACAAAAATTAGCCAGGCATGGTGGGGCATGCCCACTGCGGCTCCTGC	chr7_25001628_25001797_pos_49_T_pos_123_T	Denisova_haplotype
ACTGGCCGCTTGACGGGGCGATGTCCTCGGAAGAAGCCAGCGGATTCCATGACGCGGCGGGGGAACTAGGGACCCCGGATTCCGGATGGGTTGGGAGGGCGGAGGGAGGCGAGTCCTGCAGCGAGGCACTGGGTGGGGCTCCCGGTGGCCCAGCTCGGTGCCTGCGCGCGGTAGGCGTTCGGTAACACTGCGGCTCCTGC	chr7_25019956_25020125_pos_68_C_pos_105_A	Denisova_haplotype
ACTGGCCGCTTGACGGGGCGATGTCCTCGGAAGAAGCCAGCGGATTCCATGACGCGGCGGGGGAACTAGGGACCCCGGATTCCGGATGGGTTGGGAGGGCGGAGGGAGGCGAGTCCTGCGGCGAGGCACTGGGTGGGGCTCCCGGTGGCCCAGCTCGGTGCCTGCGCGCGGTAGGCGTTCGGTAACACTGCGGCTCCTGC	chr7_25019956_25020125_pos_68_C_pos_105_G	Denisova_haplotype
ACTGGCCGCTTGACGGGGCGATGTCCTCGGAAGAAGCCAGCGGATTCCATGACGCGGCGGGGGAACTAGGGACCCCGGATTCTGGATGGGTTGGGAGGGCGGAGGGAGGCGAGTCCTGCAGCGAGGCACTGGGTGGGGCTCCCGGTGGCCCAGCTCGGTGCCTGCGCGCGGTAGGCGTTCGGTAACACTGCGGCTCCTGC	chr7_25019956_25020125_pos_68_T_pos_105_A	Denisova_haplotype
ACTGGCCGCTTGACGGGGCGATGTCCTCGGAAGAAGCCAGCGGATTCCATGACGCGGCGGGGGAACTAGGGACCCCGGATTCTGGATGGGTTGGGAGGGCGGAGGGAGGCGAGTCCTGCGGCGAGGCACTGGGTGGGGCTCCCGGTGGCCCAGCTCGGTGCCTGCGCGCGGTAGGCGTTCGGTAACACTGCGGCTCCTGC	chr7_25019956_25020125_pos_68_T_pos_105_G	Denisova_haplotype
ACTGGCCGCTTGACGTACAAGAACAAATTTCCCCATGAAATGCCGGGTACAGTGTACACAGCTGGGCCCACCACACACACCGCAGCAAGGGCCAGGAAAGGGCCTGGCTGAGATAGGGCACAAGCCAGCCTTCCTCATCCTGGGGCCAGTTGGTTTTGTAGTTGTTGGAGGAGGGGAAGGGAGTTCACTGCGGCTCCTGC	chr4_25105156_25105325_pos_66_C_pos_107_A	Denisova_haplotype
ACTGGCCGCTTGACGTACAAGAACAAATTTCCCCATGAAATGCCGGGTACAGTGTACACAGCTGGGCCCACCACACACACCGCAGCAAGGGCCAGGAAAGGGCCTGGCTGAGATAGGGCACGAGCCAGCCTTCCTCATCCTGGGGCCAGTTGGTTTTGTAGTTGTTGGAGGAGGGGAAGGGAGTTCACTGCGGCTCCTGC	chr4_25105156_25105325_pos_66_C_pos_107_G	Denisova_haplotype
ACTGGCCGCTTGACGTACAAGAACAAATTTCCCCATGAAATGCCGGGTACAGTGTACACAGCTGGGCCCACCACACACACTGCAGCAAGGGCCAGGAAAGGGCCTGGCTGAGATAGGGCACAAGCCAGCCTTCCTCATCCTGGGGCCAGTTGGTTTTGTAGTTGTTGGAGGAGGGGAAGGGAGTTCACTGCGGCTCCTGC	chr4_25105156_25105325_pos_66_T_pos_107_A	Denisova_haplotype
ACTGGCCGCTTGACGTACAAGAACAAATTTCCCCATGAAATGCCGGGTACAGTGTACACAGCTGGGCCCACCACACACACTGCAGCAAGGGCCAGGAAAGGGCCTGGCTGAGATAGGGCACGAGCCAGCCTTCCTCATCCTGGGGCCAGTTGGTTTTGTAGTTGTTGGAGGAGGGGAAGGGAGTTCACTGCGGCTCCTGC	chr4_25105156_25105325_pos_66_T_pos_107_G	Denisova_haplotype
ACTGGCCGCTTGACGCTTATTGCAACCTCCGCCCCCGGGTTCAAGAGATTCTCCTGCCTCAGCCTGCCAAGCAGCTGGGACTACAGGCGCCGCCACCACGCCCAGCTAATTTTTATATTTTTAGTAGAGTCGGGTTTTCACCGTGTTGACCAGGCTGGTCTCGAACTCCTGACCTCATGTGATCCCACTGCGGCTCCTGC	chr16_25238882_25239051_pos_56_G_pos_84_C_pos_116_C	Denisova_haplotype
ACTGGCCGCTTGACGCTTATTGCAACCTCCGCCCCCGGGTTCAAGAGATTCTCCTGCCTCAGCCTGCCAAGCAGCTGGGACTACAGGCGCCGCCACCACGCCCAGCTAATTTTTATATTTTTAGTAGAGTTGGGTTTTCACCGTGTTGACCAGGCTGGTCTCGAACTCCTGACCTCATGTGATCCCACTGCGGCTCCTGC	chr16_25238882_25239051_pos_56_G_pos_84_C_pos_116_T	Denisova_haplotype
ACTGGCCGCTTGACGCTTATTGCAACCTCCGCCCCCGGGTTCAAGAGATTCTCCTGCCTCAGCCTGCCAAGCAGCTGGGACTACAGGCGCCGCCACCATGCCCAGCTAATTTTTATATTTTTAGTAGAGTCGGGTTTTCACCGTGTTGACCAGGCTGGTCTCGAACTCCTGACCTCATGTGATCCCACTGCGGCTCCTGC	chr16_25238882_25239051_pos_56_G_pos_84_T_pos_116_C	Denisova_haplotype
ACTGGCCGCTTGACGCTTATTGCAACCTCCGCCCCCGGGTTCAAGAGATTCTCCTGCCTCAGCCTGCCAAGCAGCTGGGACTACAGGCGCCGCCACCATGCCCAGCTAATTTTTATATTTTTAGTAGAGTTGGGTTTTCACCGTGTTGACCAGGCTGGTCTCGAACTCCTGACCTCATGTGATCCCACTGCGGCTCCTGC	chr16_25238882_25239051_pos_56_G_pos_84_T_pos_116_T	Denisova_haplotype
ACTGGCCGCTTGACGCTTATTGCAACCTCCGCCCCCGGGTTCAAGAGATTCTCCTGCCTCAGCCTGCCAATCAGCTGGGACTACAGGCGCCGCCACCACGCCCAGCTAATTTTTATATTTTTAGTAGAGTCGGGTTTTCACCGTGTTGACCAGGCTGGTCTCGAACTCCTGACCTCATGTGATCCCACTGCGGCTCCTGC	chr16_25238882_25239051_pos_56_T_pos_84_C_pos_116_C	Denisova_haplotype
ACTGGCCGCTTGACGCTTATTGCAACCTCCGCCCCCGGGTTCAAGAGATTCTCCTGCCTCAGCCTGCCAATCAGCTGGGACTACAGGCGCCGCCACCACGCCCAGCTAATTTTTATATTTTTAGTAGAGTTGGGTTTTCACCGTGTTGACCAGGCTGGTCTCGAACTCCTGACCTCATGTGATCCCACTGCGGCTCCTGC	chr16_25238882_25239051_pos_56_T_pos_84_C_pos_116_T	Denisova_haplotype
ACTGGCCGCTTGACGCTTATTGCAACCTCCGCCCCCGGGTTCAAGAGATTCTCCTGCCTCAGCCTGCCAATCAGCTGGGACTACAGGCGCCGCCACCATGCCCAGCTAATTTTTATATTTTTAGTAGAGTCGGGTTTTCACCGTGTTGACCAGGCTGGTCTCGAACTCCTGACCTCATGTGATCCCACTGCGGCTCCTGC	chr16_25238882_25239051_pos_56_T_pos_84_T_pos_116_C	Denisova_haplotype
ACTGGCCGCTTGACGCTTATTGCAACCTCCGCCCCCGGGTTCAAGAGATTCTCCTGCCTCAGCCTGCCAATCAGCTGGGACTACAGGCGCCGCCACCATGCCCAGCTAATTTTTATATTTTTAGTAGAGTTGGGTTTTCACCGTGTTGACCAGGCTGGTCTCGAACTCCTGACCTCATGTGATCCCACTGCGGCTCCTGC	chr16_25238882_25239051_pos_56_T_pos_84_T_pos_116_T	Denisova_haplotype
ACTGGCCGCTTGACGCCAAATTGGATTATTTTCTCACTCTTTTCACCTACATCCCACGTTCACTACATCTTGGATCCAGATTTTCTATTAAGTTTTCTGGACAGAGAGCATGACATGGTGAACAGAGACAAGTTTTGGAATTACACGGCTCTGAGTCTGGTCCCATCTTGGTGAGTTATTAACTGCACTGCGGCTCCTGC	chr16_25252590_25252759_pos_72_A_pos_100_A	Denisova_haplotype
ACTGGCCGCTTGACGCCAAATTGGATTATTTTCTCACTCTTTTCACCTACATCCCACGTTCACTACATCTTGGATCCAGATTTTCTATTAAGTTTTCTGGACAGAGAGCATGACGTGGTGAACAGAGACAAGTTTTGGAATTACACGGCTCTGAGTCTGGTCCCATCTTGGTGAGTTATTAACTGCACTGCGGCTCCTGC	chr16_25252590_25252759_pos_72_A_pos_100_G	Denisova_haplotype
ACTGGCCGCTTGACGCCAAATTGGATTATTTTCTCACTCTTTTCACCTACATCCCACGTTCACTACATCTTGGATCCAGATTTTCTGTTAAGTTTTCTGGACAGAGAGCATGACATGGTGAACAGAGACAAGTTTTGGAATTACACGGCTCTGAGTCTGGTCCCATCTTGGTGAGTTATTAACTGCACTGCGGCTCCTGC	chr16_25252590_25252759_pos_72_G_pos_100_A	Denisova_haplotype
ACTGGCCGCTTGACGCCAAATTGGATTATTTTCTCACTCTTTTCACCTACATCCCACGTTCACTACATCTTGGATCCAGATTTTCTGTTAAGTTTTCTGGACAGAGAGCATGACGTGGTGAACAGAGACAAGTTTTGGAATTACACGGCTCTGAGTCTGGTCCCATCTTGGTGAGTTATTAACTGCACTGCGGCTCCTGC	chr16_25252590_25252759_pos_72_G_pos_100_G	Denisova_haplotype
ACTGGCCGCTTGACGAAATTAGCCGGGCATGGTGGCATGCACCTGTAGTTCCAGCTACTCGGGAGGCTGAGGCAGGAGAATCGCTTGAACCCAGGAGGCAGAGGTTGCAGCGAGCCGAGATTGCACCACTGCACTCCAGCCTGGGTAAGAGCAAAACTCTGTCTCAAAAAAAAAAAGAAGGAAATCACTGCGGCTCCTGC	chr16_25261478_25261647_pos_40_C_pos_132_A	Denisova_haplotype
ACTGGCCGCTTGACGAAATTAGCCGGGCATGGTGGCATGCACCTGTAGTTCCAGCTACTCGGGAGGCTGAGGCAGGAGAATCGCTTGAACCCAGGAGGCAGAGGTTGCAGCGAGCCGAGATTGCACCACTGCACTCCAGCCTGGGTGAGAGCAAAACTCTGTCTCAAAAAAAAAAAGAAGGAAATCACTGCGGCTCCTGC	chr16_25261478_25261647_pos_40_C_pos_132_G	Denisova_haplotype
ACTGGCCGCTTGACGAAATTAGCCGGGCATGGTGGCATGCACCTGTAGTTCCAGTTACTCGGGAGGCTGAGGCAGGAGAATCGCTTGAACCCAGGAGGCAGAGGTTGCAGCGAGCCGAGATTGCACCACTGCACTCCAGCCTGGGTAAGAGCAAAACTCTGTCTCAAAAAAAAAAAGAAGGAAATCACTGCGGCTCCTGC	chr16_25261478_25261647_pos_40_T_pos_132_A	Denisova_haplotype
ACTGGCCGCTTGACGAAATTAGCCGGGCATGGTGGCATGCACCTGTAGTTCCAGTTACTCGGGAGGCTGAGGCAGGAGAATCGCTTGAACCCAGGAGGCAGAGGTTGCAGCGAGCCGAGATTGCACCACTGCACTCCAGCCTGGGTGAGAGCAAAACTCTGTCTCAAAAAAAAAAAGAAGGAAATCACTGCGGCTCCTGC	chr16_25261478_25261647_pos_40_T_pos_132_G	Denisova_haplotype
ACTGGCCGCTTGACGGTACATGAGGCTTTTTATCACAATGTGGGACCCAACCCTGTAAATGTTAGTTCCATTAATAATTAATATTCATTACTTTTTTCTTTTGAGATGGAGTCTCGCTCTGTCGCCCAGACTGGAGTGCAGTGGCACGATCTCAGCTCACTACAACCTCCACCTCCTGGGTTCAACACTGCGGCTCCTGC	chr16_25284514_25284683_pos_33_C_pos_108_C_pos_139_A	Denisova_haplotype
ACTGGCCGCTTGACGGTACATGAGGCTTTTTATCACAATGTGGGACCCAACCCTGTAAATGTTAGTTCCATTAATAATTAATATTCATTACTTTTTTCTTTTGAGATGGAGTCTCGCTCTGTCGCCCAGACTGGAGTGCAGTGGCACGATCTCGGCTCACTACAACCTCCACCTCCTGGGTTCAACACTGCGGCTCCTGC	chr16_25284514_25284683_pos_33_C_pos_108_C_pos_139_G	Denisova_haplotype
ACTGGCCGCTTGACGGTACATGAGGCTTTTTATCACAATGTGGGACCCAACCCTGTAAATGTTAGTTCCATTAATAATTAATATTCATTACTTTTTTCTTTTGAGATGGAGTCTCGCTCTGTTGCCCAGACTGGAGTGCAGTGGCACGATCTCAGCTCACTACAACCTCCACCTCCTGGGTTCAACACTGCGGCTCCTGC	chr16_25284514_25284683_pos_33_C_pos_108_T_pos_139_A	Denisova_haplotype
ACTGGCCGCTTGACGGTACATGAGGCTTTTTATCACAATGTGGGACCCAACCCTGTAAATGTTAGTTCCATTAATAATTAATATTCATTACTTTTTTCTTTTGAGATGGAGTCTCGCTCTGTTGCCCAGACTGGAGTGCAGTGGCACGATCTCGGCTCACTACAACCTCCACCTCCTGGGTTCAACACTGCGGCTCCTGC	chr16_25284514_25284683_pos_33_C_pos_108_T_pos_139_G	Denisova_haplotype
ACTGGCCGCTTGACGGTACATGAGGCTTTTTATCACAATGTGGGACCTAACCCTGTAAATGTTAGTTCCATTAATAATTAATATTCATTACTTTTTTCTTTTGAGATGGAGTCTCGCTCTGTCGCCCAGACTGGAGTGCAGTGGCACGATCTCAGCTCACTACAACCTCCACCTCCTGGGTTCAACACTGCGGCTCCTGC	chr16_25284514_25284683_pos_33_T_pos_108_C_pos_139_A	Denisova_haplotype
ACTGGCCGCTTGACGGTACATGAGGCTTTTTATCACAATGTGGGACCTAACCCTGTAAATGTTAGTTCCATTAATAATTAATATTCATTACTTTTTTCTTTTGAGATGGAGTCTCGCTCTGTCGCCCAGACTGGAGTGCAGTGGCACGATCTCGGCTCACTACAACCTCCACCTCCTGGGTTCAACACTGCGGCTCCTGC	chr16_25284514_25284683_pos_33_T_pos_108_C_pos_139_G	Denisova_haplotype
ACTGGCCGCTTGACGGTACATGAGGCTTTTTATCACAATGTGGGACCTAACCCTGTAAATGTTAGTTCCATTAATAATTAATATTCATTACTTTTTTCTTTTGAGATGGAGTCTCGCTCTGTTGCCCAGACTGGAGTGCAGTGGCACGATCTCAGCTCACTACAACCTCCACCTCCTGGGTTCAACACTGCGGCTCCTGC	chr16_25284514_25284683_pos_33_T_pos_108_T_pos_139_A	Denisova_haplotype
ACTGGCCGCTTGACGGTACATGAGGCTTTTTATCACAATGTGGGACCTAACCCTGTAAATGTTAGTTCCATTAATAATTAATATTCATTACTTTTTTCTTTTGAGATGGAGTCTCGCTCTGTTGCCCAGACTGGAGTGCAGTGGCACGATCTCGGCTCACTACAACCTCCACCTCCTGGGTTCAACACTGCGGCTCCTGC	chr16_25284514_25284683_pos_33_T_pos_108_T_pos_139_G	Denisova_haplotype
ACTGGCCGCTTGACGACATTCATTCATTTACTAAACATTGATCAAAGGCCTGACACTGTTCTTTCCTGGCACTGGGAATAGAGTAGTGAACAGAAACAAAAGCCCCCACCGCATGGAACTTCATTCTCATTGGGGAGACAGAACATAGCAGAAGGCAGTAAATACAGCAGAGAGAAACAAAGCAACACTGCGGCTCCTGC	chr16_25304486_25304655_pos_18_A_pos_50_C_pos_154_A	Denisova_haplotype
ACTGGCCGCTTGACGACATTCATTCATTTACTAAACATTGATCAAAGGCCTGACACTGTTCTTTCCTGGCACTGGGAATAGAGTAGTGAACAGAAACAAAAGCCCCCACCGCATGGAACTTCATTCTCATTGGGGAGACAGAACATAGCAGAAGGCAGTAAATACAGCGGAGAGAAACAAAGCAACACTGCGGCTCCTGC	chr16_25304486_25304655_pos_18_A_pos_50_C_pos_154_G	Denisova_haplotype
ACTGGCCGCTTGACGACATTCATTCATTTACTAAACATTGATCAAAGGCCTGACACTGTTCTTTTCTGGCACTGGGAATAGAGTAGTGAACAGAAACAAAAGCCCCCACCGCATGGAACTTCATTCTCATTGGGGAGACAGAACATAGCAGAAGGCAGTAAATACAGCAGAGAGAAACAAAGCAACACTGCGGCTCCTGC	chr16_25304486_25304655_pos_18_A_pos_50_T_pos_154_A	Denisova_haplotype
ACTGGCCGCTTGACGACATTCATTCATTTACTAAACATTGATCAAAGGCCTGACACTGTTCTTTTCTGGCACTGGGAATAGAGTAGTGAACAGAAACAAAAGCCCCCACCGCATGGAACTTCATTCTCATTGGGGAGACAGAACATAGCAGAAGGCAGTAAATACAGCGGAGAGAAACAAAGCAACACTGCGGCTCCTGC	chr16_25304486_25304655_pos_18_A_pos_50_T_pos_154_G	Denisova_haplotype
ACTGGCCGCTTGACGACATTCATTCATTTACTCAACATTGATCAAAGGCCTGACACTGTTCTTTCCTGGCACTGGGAATAGAGTAGTGAACAGAAACAAAAGCCCCCACCGCATGGAACTTCATTCTCATTGGGGAGACAGAACATAGCAGAAGGCAGTAAATACAGCAGAGAGAAACAAAGCAACACTGCGGCTCCTGC	chr16_25304486_25304655_pos_18_C_pos_50_C_pos_154_A	Denisova_haplotype
ACTGGCCGCTTGACGACATTCATTCATTTACTCAACATTGATCAAAGGCCTGACACTGTTCTTTCCTGGCACTGGGAATAGAGTAGTGAACAGAAACAAAAGCCCCCACCGCATGGAACTTCATTCTCATTGGGGAGACAGAACATAGCAGAAGGCAGTAAATACAGCGGAGAGAAACAAAGCAACACTGCGGCTCCTGC	chr16_25304486_25304655_pos_18_C_pos_50_C_pos_154_G	Denisova_haplotype
ACTGGCCGCTTGACGACATTCATTCATTTACTCAACATTGATCAAAGGCCTGACACTGTTCTTTTCTGGCACTGGGAATAGAGTAGTGAACAGAAACAAAAGCCCCCACCGCATGGAACTTCATTCTCATTGGGGAGACAGAACATAGCAGAAGGCAGTAAATACAGCAGAGAGAAACAAAGCAACACTGCGGCTCCTGC	chr16_25304486_25304655_pos_18_C_pos_50_T_pos_154_A	Denisova_haplotype
ACTGGCCGCTTGACGACATTCATTCATTTACTCAACATTGATCAAAGGCCTGACACTGTTCTTTTCTGGCACTGGGAATAGAGTAGTGAACAGAAACAAAAGCCCCCACCGCATGGAACTTCATTCTCATTGGGGAGACAGAACATAGCAGAAGGCAGTAAATACAGCGGAGAGAAACAAAGCAACACTGCGGCTCCTGC	chr16_25304486_25304655_pos_18_C_pos_50_T_pos_154_G	Denisova_haplotype
ACTGGCCGCTTGACGATTTGACCTCTGCAACCTCATCTCACCACACCAGAGGAGGAAATAGGCCTCCACTCTTTCCTCAAGAAATCACGAGAATCAAAGTCAATTTCCTTTTGAACTCTCCTTCTAAGGCGTCAGAAGAAGTAATCATCTTCTTACAATCCCTCCCACCACCTCCTTTTTAATGCCACTGCGGCTCCTGC	chr21_25399994_25400163_pos_24_C_pos_149_C	Denisova_haplotype
ACTGGCCGCTTGACGATTTGACCTCTGCAACCTCATCTCACCACACCAGAGGAGGAAATAGGCCTCCACTCTTTCCTCAAGAAATCACGAGAATCAAAGTCAATTTCCTTTTGAACTCTCCTTCTAAGGCGTCAGAAGAAGTAATCATCTTCTTACAATCCCTGCCACCACCTCCTTTTTAATGCCACTGCGGCTCCTGC	chr21_25399994_25400163_pos_24_C_pos_149_G	Denisova_haplotype
ACTGGCCGCTTGACGATTTGACCTCTGCAACCTCATCTTACCACACCAGAGGAGGAAATAGGCCTCCACTCTTTCCTCAAGAAATCACGAGAATCAAAGTCAATTTCCTTTTGAACTCTCCTTCTAAGGCGTCAGAAGAAGTAATCATCTTCTTACAATCCCTCCCACCACCTCCTTTTTAATGCCACTGCGGCTCCTGC	chr21_25399994_25400163_pos_24_T_pos_149_C	Denisova_haplotype
ACTGGCCGCTTGACGATTTGACCTCTGCAACCTCATCTTACCACACCAGAGGAGGAAATAGGCCTCCACTCTTTCCTCAAGAAATCACGAGAATCAAAGTCAATTTCCTTTTGAACTCTCCTTCTAAGGCGTCAGAAGAAGTAATCATCTTCTTACAATCCCTGCCACCACCTCCTTTTTAATGCCACTGCGGCTCCTGC	chr21_25399994_25400163_pos_24_T_pos_149_G	Denisova_haplotype
ACTGGCCGCTTGACGTCACAAGTTTCACTTATCACCCATACTTCTGACTGATCAGCTGTAAATTTGATAGTTCCCCCTGCTCCTCATTAGGTTAGATAATTTGCTGAAATGACTCACAGAACTCAGGAAAGCACATTACTGCTGTGATCAGCTTATTATAAAGGGTGCAACTAAGGAACAGCCGGCACTGCGGCTCCTGC	chr7_25503699_25503868_pos_67_C_pos_106_A	Denisova_haplotype
ACTGGCCGCTTGACGTCACAAGTTTCACTTATCACCCATACTTCTGACTGATCAGCTGTAAATTTGATAGTTCCCCCTGCTCCTCATTAGGTTAGATAATTTGCTGAAATGACTCACAGAGCTCAGGAAAGCACATTACTGCTGTGATCAGCTTATTATAAAGGGTGCAACTAAGGAACAGCCGGCACTGCGGCTCCTGC	chr7_25503699_25503868_pos_67_C_pos_106_G	Denisova_haplotype
ACTGGCCGCTTGACGTCACAAGTTTCACTTATCACCCATACTTCTGACTGATCAGCTGTAAATTTGATAGTTCCCCCTGCTGCTCATTAGGTTAGATAATTTGCTGAAATGACTCACAGAACTCAGGAAAGCACATTACTGCTGTGATCAGCTTATTATAAAGGGTGCAACTAAGGAACAGCCGGCACTGCGGCTCCTGC	chr7_25503699_25503868_pos_67_G_pos_106_A	Denisova_haplotype
ACTGGCCGCTTGACGTCACAAGTTTCACTTATCACCCATACTTCTGACTGATCAGCTGTAAATTTGATAGTTCCCCCTGCTGCTCATTAGGTTAGATAATTTGCTGAAATGACTCACAGAGCTCAGGAAAGCACATTACTGCTGTGATCAGCTTATTATAAAGGGTGCAACTAAGGAACAGCCGGCACTGCGGCTCCTGC	chr7_25503699_25503868_pos_67_G_pos_106_G	Denisova_haplotype
ACTGGCCGCTTGACGTATAATGTAAACCAATCATATAAGCCAAATCCTTCTAAAACTTTATGTACACATAGCCTTATAATAAATTTACTGTAAGGAATTAATCAATTCCTTACAGTAAATTTATGTACCCATATCCTTATAATAATTTTATTATGATCTGTGATCTGCTTTACTCAGCCTACTGACACTGCGGCTCCTGC	chr7_25507232_25507401_pos_85_A_pos_88_C	Denisova_haplotype
ACTGGCCGCTTGACGTATAATGTAAACCAATCATATAAGCCAAATCCTTCTAAAACTTTATGTACACATAGCCTTATAATAAATTTACTGTAAGGAATTAATTAATTCCTTACAGTAAATTTATGTACCCATATCCTTATAATAATTTTATTATGATCTGTGATCTGCTTTACTCAGCCTACTGACACTGCGGCTCCTGC	chr7_25507232_25507401_pos_85_A_pos_88_T	Denisova_haplotype
ACTGGCCGCTTGACGTATAATGTAAACCAATCATATAAGCCAAATCCTTCTAAAACTTTATGTACACATAGCCTTATAATAAATTTACTGTAAGGAATTGATCAATTCCTTACAGTAAATTTATGTACCCATATCCTTATAATAATTTTATTATGATCTGTGATCTGCTTTACTCAGCCTACTGACACTGCGGCTCCTGC	chr7_25507232_25507401_pos_85_G_pos_88_C	Denisova_haplotype
ACTGGCCGCTTGACGTATAATGTAAACCAATCATATAAGCCAAATCCTTCTAAAACTTTATGTACACATAGCCTTATAATAAATTTACTGTAAGGAATTGATTAATTCCTTACAGTAAATTTATGTACCCATATCCTTATAATAATTTTATTATGATCTGTGATCTGCTTTACTCAGCCTACTGACACTGCGGCTCCTGC	chr7_25507232_25507401_pos_85_G_pos_88_T	Denisova_haplotype
ACTGGCCGCTTGACGCCATGTGCAAGCCCAGGAGAGAAGCCTCAGGAGAAAGCATACCTGCTGATACCTTGATCTTGGACTTCTAGCCTCCAAAACTATAAGAAAATAAATTTCTGTTGTTTAAGCCACCAAGTCTGTGACATTCTGCAACAGCAGCCCTGGCAAACTAATACAATTTCCAGGCCCACTGCGGCTCCTGC	chr12_26714118_26714287_pos_85_A_pos_88_A	Denisova_haplotype
ACTGGCCGCTTGACGCCATGTGCAAGCCCAGGAGAGAAGCCTCAGGAGAAAGCATACCTGCTGATACCTTGATCTTGGACTTCTAGCCTCCAAAACTATAAGGAAATAAATTTCTGTTGTTTAAGCCACCAAGTCTGTGACATTCTGCAACAGCAGCCCTGGCAAACTAATACAATTTCCAGGCCCACTGCGGCTCCTGC	chr12_26714118_26714287_pos_85_A_pos_88_G	Denisova_haplotype
ACTGGCCGCTTGACGCCATGTGCAAGCCCAGGAGAGAAGCCTCAGGAGAAAGCATACCTGCTGATACCTTGATCTTGGACTTCTAGCCTCCAAAACTATGAGAAAATAAATTTCTGTTGTTTAAGCCACCAAGTCTGTGACATTCTGCAACAGCAGCCCTGGCAAACTAATACAATTTCCAGGCCCACTGCGGCTCCTGC	chr12_26714118_26714287_pos_85_G_pos_88_A	Denisova_haplotype
ACTGGCCGCTTGACGCCATGTGCAAGCCCAGGAGAGAAGCCTCAGGAGAAAGCATACCTGCTGATACCTTGATCTTGGACTTCTAGCCTCCAAAACTATGAGGAAATAAATTTCTGTTGTTTAAGCCACCAAGTCTGTGACATTCTGCAACAGCAGCCCTGGCAAACTAATACAATTTCCAGGCCCACTGCGGCTCCTGC	chr12_26714118_26714287_pos_85_G_pos_88_G	Denisova_haplotype
ACTGGCCGCTTGACGTTCCCTGCCTGCTGCATCTAGTGTCACAGTGGGAGGGCTCGGAGGACTGTGCCCAAGTCACAATTGGGGACACTGAGGCAAAGAAGATTCATGCAGAGAGACTGGGCAGAAATGAGGTTGGGGTCTCTTGTTCAGCACAGCTTAGGGGCCCAGCAGCAGGGATGTGGCTGCACTGCGGCTCCTGC	chr16_27414000_27414169_pos_72_A_pos_97_A_pos_101_A	Denisova_haplotype
ACTGGCCGCTTGACGTTCCCTGCCTGCTGCATCTAGTGTCACAGTGGGAGGGCTCGGAGGACTGTGCCCAAGTCACAATTGGGGACACTGAGGCAAAGAAGATTCATGCAGAGAGGCTGGGCAGAAATGAGGTTGGGGTCTCTTGTTCAGCACAGCTTAGGGGCCCAGCAGCAGGGATGTGGCTGCACTGCGGCTCCTGC	chr16_27414000_27414169_pos_72_A_pos_97_A_pos_101_G	Denisova_haplotype
ACTGGCCGCTTGACGTTCCCTGCCTGCTGCATCTAGTGTCACAGTGGGAGGGCTCGGAGGACTGTGCCCAAGTCACAATTGGGGACACTGAGGCAAAGAAGATTCATGCAGTGAGACTGGGCAGAAATGAGGTTGGGGTCTCTTGTTCAGCACAGCTTAGGGGCCCAGCAGCAGGGATGTGGCTGCACTGCGGCTCCTGC	chr16_27414000_27414169_pos_72_A_pos_97_T_pos_101_A	Denisova_haplotype
ACTGGCCGCTTGACGTTCCCTGCCTGCTGCATCTAGTGTCACAGTGGGAGGGCTCGGAGGACTGTGCCCAAGTCACAATTGGGGACACTGAGGCAAAGAAGATTCATGCAGTGAGGCTGGGCAGAAATGAGGTTGGGGTCTCTTGTTCAGCACAGCTTAGGGGCCCAGCAGCAGGGATGTGGCTGCACTGCGGCTCCTGC	chr16_27414000_27414169_pos_72_A_pos_97_T_pos_101_G	Denisova_haplotype
ACTGGCCGCTTGACGTTCCCTGCCTGCTGCATCTAGTGTCACAGTGGGAGGGCTCGGAGGACTGTGCCCAAGTCACAATTGGGGACTCTGAGGCAAAGAAGATTCATGCAGAGAGACTGGGCAGAAATGAGGTTGGGGTCTCTTGTTCAGCACAGCTTAGGGGCCCAGCAGCAGGGATGTGGCTGCACTGCGGCTCCTGC	chr16_27414000_27414169_pos_72_T_pos_97_A_pos_101_A	Denisova_haplotype
ACTGGCCGCTTGACGTTCCCTGCCTGCTGCATCTAGTGTCACAGTGGGAGGGCTCGGAGGACTGTGCCCAAGTCACAATTGGGGACTCTGAGGCAAAGAAGATTCATGCAGAGAGGCTGGGCAGAAATGAGGTTGGGGTCTCTTGTTCAGCACAGCTTAGGGGCCCAGCAGCAGGGATGTGGCTGCACTGCGGCTCCTGC	chr16_27414000_27414169_pos_72_T_pos_97_A_pos_101_G	Denisova_haplotype
ACTGGCCGCTTGACGTTCCCTGCCTGCTGCATCTAGTGTCACAGTGGGAGGGCTCGGAGGACTGTGCCCAAGTCACAATTGGGGACTCTGAGGCAAAGAAGATTCATGCAGTGAGACTGGGCAGAAATGAGGTTGGGGTCTCTTGTTCAGCACAGCTTAGGGGCCCAGCAGCAGGGATGTGGCTGCACTGCGGCTCCTGC	chr16_27414000_27414169_pos_72_T_pos_97_T_pos_101_A	Denisova_haplotype
ACTGGCCGCTTGACGTTCCCTGCCTGCTGCATCTAGTGTCACAGTGGGAGGGCTCGGAGGACTGTGCCCAAGTCACAATTGGGGACTCTGAGGCAAAGAAGATTCATGCAGTGAGGCTGGGCAGAAATGAGGTTGGGGTCTCTTGTTCAGCACAGCTTAGGGGCCCAGCAGCAGGGATGTGGCTGCACTGCGGCTCCTGC	chr16_27414000_27414169_pos_72_T_pos_97_T_pos_101_G	Denisova_haplotype
ACTGGCCGCTTGACGATTTTGTTTGTGAGAGTCATTCACTTTGTTGTGTGTGGCTGTAAATGATTCATGTTTACACTGAGTGACAGTATTGCGATTTATTTTTTCACTCTCCTGATGATGGCTATTTAGATTGTTTCCAATTTTTCACTATTAAAATCAATGCTGCTATAGACATGCAGGAAGAACACTGCGGCTCCTGC	chr16_27434978_27435147_pos_77_C_pos_96_C	Denisova_haplotype
ACTGGCCGCTTGACGATTTTGTTTGTGAGAGTCATTCACTTTGTTGTGTGTGGCTGTAAATGATTCATGTTTACACTGAGTGACAGTATTGCGATTTATTTTTTCACTCTTCTGATGATGGCTATTTAGATTGTTTCCAATTTTTCACTATTAAAATCAATGCTGCTATAGACATGCAGGAAGAACACTGCGGCTCCTGC	chr16_27434978_27435147_pos_77_C_pos_96_T	Denisova_haplotype
ACTGGCCGCTTGACGATTTTGTTTGTGAGAGTCATTCACTTTGTTGTGTGTGGCTGTAAATGATTCATGTTTACACTGAGTGACAGTATTGTGATTTATTTTTTCACTCTCCTGATGATGGCTATTTAGATTGTTTCCAATTTTTCACTATTAAAATCAATGCTGCTATAGACATGCAGGAAGAACACTGCGGCTCCTGC	chr16_27434978_27435147_pos_77_T_pos_96_C	Denisova_haplotype
ACTGGCCGCTTGACGATTTTGTTTGTGAGAGTCATTCACTTTGTTGTGTGTGGCTGTAAATGATTCATGTTTACACTGAGTGACAGTATTGTGATTTATTTTTTCACTCTTCTGATGATGGCTATTTAGATTGTTTCCAATTTTTCACTATTAAAATCAATGCTGCTATAGACATGCAGGAAGAACACTGCGGCTCCTGC	chr16_27434978_27435147_pos_77_T_pos_96_T	Denisova_haplotype
ACTGGCCGCTTGACGAGGGCCCACCCGGTTCCAGGGGGCCACAGCCTTTGCGCTCCCCAATCAGACCCTCCAACAATGAAACTGAACGTCAGTTGCCATTTATCACCATTTTTGTGCTGGTTTTCTCTAATGGTAGTTAAGAGGAAAGTTAATTTCTTAAACCTATCCTGTATCAAAAATTTATTCACTGCGGCTCCTGC	chr16_27541106_27541275_pos_11_C_pos_161_A	Denisova_haplotype
ACTGGCCGCTTGACGAGGGCCCACCCGGTTCCAGGGGGCCACAGCCTTTGCGCTCCCCAATCAGACCCTCCAACAATGAAACTGAACGTCAGTTGCCATTTATCACCATTTTTGTGCTGGTTTTCTCTAATGGTAGTTAAGAGGAAAGTTAATTTCTTAAACCTATCCTGTATCAGAAATTTATTCACTGCGGCTCCTGC	chr16_27541106_27541275_pos_11_C_pos_161_G	Denisova_haplotype
ACTGGCCGCTTGACGAGGGCCCACCGGGTTCCAGGGGGCCACAGCCTTTGCGCTCCCCAATCAGACCCTCCAACAATGAAACTGAACGTCAGTTGCCATTTATCACCATTTTTGTGCTGGTTTTCTCTAATGGTAGTTAAGAGGAAAGTTAATTTCTTAAACCTATCCTGTATCAAAAATTTATTCACTGCGGCTCCTGC	chr16_27541106_27541275_pos_11_G_pos_161_A	Denisova_haplotype
ACTGGCCGCTTGACGAGGGCCCACCGGGTTCCAGGGGGCCACAGCCTTTGCGCTCCCCAATCAGACCCTCCAACAATGAAACTGAACGTCAGTTGCCATTTATCACCATTTTTGTGCTGGTTTTCTCTAATGGTAGTTAAGAGGAAAGTTAATTTCTTAAACCTATCCTGTATCAGAAATTTATTCACTGCGGCTCCTGC	chr16_27541106_27541275_pos_11_G_pos_161_G	Denisova_haplotype
ACTGGCCGCTTGACGGAGGCTGAGGCGGGAGTATCGCCTGAGCCCAGGAGTTCGAGGCTGCAATAGGCTATGATCACACCACTGCATTCCAACCTGGACAACAAAGCAAAACCCTGTCTCAAAAAAAAATTTTTTTTAATAAATAAAATAAAAGTTCCCAGGTAATTATAACGTGTAGCAGTTTGCACTGCGGCTCCTGC	chr16_27589089_27589258_pos_23_C_pos_149_A	Denisova_haplotype
ACTGGCCGCTTGACGGAGGCTGAGGCGGGAGTATCGCCTGAGCCCAGGAGTTCGAGGCTGCAATAGGCTATGATCACACCACTGCATTCCAACCTGGACAACAAAGCAAAACCCTGTCTCAAAAAAAAATTTTTTTTAATAAATAAAATAAAAGTTCCCAGGTGATTATAACGTGTAGCAGTTTGCACTGCGGCTCCTGC	chr16_27589089_27589258_pos_23_C_pos_149_G	Denisova_haplotype
ACTGGCCGCTTGACGGAGGCTGAGGCGGGAGTATCGCTTGAGCCCAGGAGTTCGAGGCTGCAATAGGCTATGATCACACCACTGCATTCCAACCTGGACAACAAAGCAAAACCCTGTCTCAAAAAAAAATTTTTTTTAATAAATAAAATAAAAGTTCCCAGGTAATTATAACGTGTAGCAGTTTGCACTGCGGCTCCTGC	chr16_27589089_27589258_pos_23_T_pos_149_A	Denisova_haplotype
ACTGGCCGCTTGACGGAGGCTGAGGCGGGAGTATCGCTTGAGCCCAGGAGTTCGAGGCTGCAATAGGCTATGATCACACCACTGCATTCCAACCTGGACAACAAAGCAAAACCCTGTCTCAAAAAAAAATTTTTTTTAATAAATAAAATAAAAGTTCCCAGGTGATTATAACGTGTAGCAGTTTGCACTGCGGCTCCTGC	chr16_27589089_27589258_pos_23_T_pos_149_G	Denisova_haplotype
ACTGGCCGCTTGACGAACAATCAAGAGGAGAAAAAAAAACCTGCCAGATTGCCAGTGGCCCTATGTTAAGTGAGGAGGGGTTTTGTGGGAAGAACTGCAATTTACTTGGAAATCTAGTTATAGGACCAGATAGAAAACTAGCCTCTGAGCTTTACACTGGACATTGAGGGAGATGAAAACCCAGGCACTGCGGCTCCTGC	chr16_27631859_27632028_pos_31_A_pos_141_A	Denisova_haplotype
ACTGGCCGCTTGACGAACAATCAAGAGGAGAAAAAAAAACCTGCCAGATTGCCAGTGGCCCTATGTTAAGTGAGGAGGGGTTTTGTGGGAAGAACTGCAATTTACTTGGAAATCTAGTTATAGGACCAGATAGAAAACTAGCCTCTGAGCTTTACGCTGGACATTGAGGGAGATGAAAACCCAGGCACTGCGGCTCCTGC	chr16_27631859_27632028_pos_31_A_pos_141_G	Denisova_haplotype
ACTGGCCGCTTGACGAACAATCAAGAGGAGAAAAAAAAACCTGCCGGATTGCCAGTGGCCCTATGTTAAGTGAGGAGGGGTTTTGTGGGAAGAACTGCAATTTACTTGGAAATCTAGTTATAGGACCAGATAGAAAACTAGCCTCTGAGCTTTACACTGGACATTGAGGGAGATGAAAACCCAGGCACTGCGGCTCCTGC	chr16_27631859_27632028_pos_31_G_pos_141_A	Denisova_haplotype
ACTGGCCGCTTGACGAACAATCAAGAGGAGAAAAAAAAACCTGCCGGATTGCCAGTGGCCCTATGTTAAGTGAGGAGGGGTTTTGTGGGAAGAACTGCAATTTACTTGGAAATCTAGTTATAGGACCAGATAGAAAACTAGCCTCTGAGCTTTACGCTGGACATTGAGGGAGATGAAAACCCAGGCACTGCGGCTCCTGC	chr16_27631859_27632028_pos_31_G_pos_141_G	Denisova_haplotype
ACTGGCCGCTTGACGTCTGAGCCAGAGCTTTAACCCAGTCTATCCTTTTGTCCTCATGGCAGCCCAGGGAGGTGCCGGCATCTTTAGTCTCCTGTTACAGAAGAGGAAACAGACCCCAGGGAGGTTTAGGAACTTGCTCAAGGTCATGCAAGCTGGGGAAATGGTGGAGTCTCTGACAATGAGCTCACTGCGGCTCCTGC	chr16_27634100_27634269_pos_11_A_pos_161_A	Denisova_haplotype
ACTGGCCGCTTGACGTCTGAGCCAGAGCTTTAACCCAGTCTATCCTTTTGTCCTCATGGCAGCCCAGGGAGGTGCCGGCATCTTTAGTCTCCTGTTACAGAAGAGGAAACAGACCCCAGGGAGGTTTAGGAACTTGCTCAAGGTCATGCAAGCTGGGGAAATGGTGGAGTCTCTGGCAATGAGCTCACTGCGGCTCCTGC	chr16_27634100_27634269_pos_11_A_pos_161_G	Denisova_haplotype
ACTGGCCGCTTGACGTCTGAGCCAGCGCTTTAACCCAGTCTATCCTTTTGTCCTCATGGCAGCCCAGGGAGGTGCCGGCATCTTTAGTCTCCTGTTACAGAAGAGGAAACAGACCCCAGGGAGGTTTAGGAACTTGCTCAAGGTCATGCAAGCTGGGGAAATGGTGGAGTCTCTGACAATGAGCTCACTGCGGCTCCTGC	chr16_27634100_27634269_pos_11_C_pos_161_A	Denisova_haplotype
ACTGGCCGCTTGACGTCTGAGCCAGCGCTTTAACCCAGTCTATCCTTTTGTCCTCATGGCAGCCCAGGGAGGTGCCGGCATCTTTAGTCTCCTGTTACAGAAGAGGAAACAGACCCCAGGGAGGTTTAGGAACTTGCTCAAGGTCATGCAAGCTGGGGAAATGGTGGAGTCTCTGGCAATGAGCTCACTGCGGCTCCTGC	chr16_27634100_27634269_pos_11_C_pos_161_G	Denisova_haplotype
ACTGGCCGCTTGACGGGACGGTTCTGGAAAGCCAGGATGGGAAAAGCTCTGGTAGTGGAGCTGCAGCATTGACCTTCACTTGGAGAAAGGGTGATTTAATTTTTAAAAGCATGTTCTTAGCATAATATGACTCAAAGGGCACAGACAGCACCTGATGATCATGTTGCTGGAGGAACATTTCCTCCCACTGCGGCTCCTGC	chr16_27702950_27703119_pos_13_A_pos_160_A	Denisova_haplotype
ACTGGCCGCTTGACGGGACGGTTCTGGAAAGCCAGGATGGGAAAAGCTCTGGTAGTGGAGCTGCAGCATTGACCTTCACTTGGAGAAAGGGTGATTTAATTTTTAAAAGCATGTTCTTAGCATAATATGACTCAAAGGGCACAGACAGCACCTGATGATCATGTTGCTGGAGGAGCATTTCCTCCCACTGCGGCTCCTGC	chr16_27702950_27703119_pos_13_A_pos_160_G	Denisova_haplotype
ACTGGCCGCTTGACGGGACGGTTCTGGCAAGCCAGGATGGGAAAAGCTCTGGTAGTGGAGCTGCAGCATTGACCTTCACTTGGAGAAAGGGTGATTTAATTTTTAAAAGCATGTTCTTAGCATAATATGACTCAAAGGGCACAGACAGCACCTGATGATCATGTTGCTGGAGGAACATTTCCTCCCACTGCGGCTCCTGC	chr16_27702950_27703119_pos_13_C_pos_160_A	Denisova_haplotype
ACTGGCCGCTTGACGGGACGGTTCTGGCAAGCCAGGATGGGAAAAGCTCTGGTAGTGGAGCTGCAGCATTGACCTTCACTTGGAGAAAGGGTGATTTAATTTTTAAAAGCATGTTCTTAGCATAATATGACTCAAAGGGCACAGACAGCACCTGATGATCATGTTGCTGGAGGAGCATTTCCTCCCACTGCGGCTCCTGC	chr16_27702950_27703119_pos_13_C_pos_160_G	Denisova_haplotype
ACTGGCCGCTTGACGCCAAAAATTTACCAGCTCAAAACAAGGAACTGGAAGCCAAGGCAGGCAGATCATGAGGTCAGAAGTTCGAGACCAGCCTGGCCAACACAGTGGAACCCCATCTCTACTAAAAATACAAAAATTAGCTGGGTGTGGTGGCGGGTGCCTGTAATCCCAGCTACTTCGGAGGCCACTGCGGCTCCTGC	chr22_29560464_29560633_pos_18_C_pos_35_A_pos_154_C	Denisova_haplotype
ACTGGCCGCTTGACGCCAAAAATTTACCAGCTCAAAACAAGGAACTGGAAGCCAAGGCAGGCAGATCATGAGGTCAGAAGTTCGAGACCAGCCTGGCCAACACAGTGGAACCCCATCTCTACTAAAAATACAAAAATTAGCTGGGTGTGGTGGCGGGTGCCTGTAATCGCAGCTACTTCGGAGGCCACTGCGGCTCCTGC	chr22_29560464_29560633_pos_18_C_pos_35_A_pos_154_G	Denisova_haplotype
ACTGGCCGCTTGACGCCAAAAATTTACCAGCTCAAAACAAGGAACTGGAGGCCAAGGCAGGCAGATCATGAGGTCAGAAGTTCGAGACCAGCCTGGCCAACACAGTGGAACCCCATCTCTACTAAAAATACAAAAATTAGCTGGGTGTGGTGGCGGGTGCCTGTAATCCCAGCTACTTCGGAGGCCACTGCGGCTCCTGC	chr22_29560464_29560633_pos_18_C_pos_35_G_pos_154_C	Denisova_haplotype
ACTGGCCGCTTGACGCCAAAAATTTACCAGCTCAAAACAAGGAACTGGAGGCCAAGGCAGGCAGATCATGAGGTCAGAAGTTCGAGACCAGCCTGGCCAACACAGTGGAACCCCATCTCTACTAAAAATACAAAAATTAGCTGGGTGTGGTGGCGGGTGCCTGTAATCGCAGCTACTTCGGAGGCCACTGCGGCTCCTGC	chr22_29560464_29560633_pos_18_C_pos_35_G_pos_154_G	Denisova_haplotype
ACTGGCCGCTTGACGCCAAAAATTTACCAGCTTAAAACAAGGAACTGGAAGCCAAGGCAGGCAGATCATGAGGTCAGAAGTTCGAGACCAGCCTGGCCAACACAGTGGAACCCCATCTCTACTAAAAATACAAAAATTAGCTGGGTGTGGTGGCGGGTGCCTGTAATCCCAGCTACTTCGGAGGCCACTGCGGCTCCTGC	chr22_29560464_29560633_pos_18_T_pos_35_A_pos_154_C	Denisova_haplotype
ACTGGCCGCTTGACGCCAAAAATTTACCAGCTTAAAACAAGGAACTGGAAGCCAAGGCAGGCAGATCATGAGGTCAGAAGTTCGAGACCAGCCTGGCCAACACAGTGGAACCCCATCTCTACTAAAAATACAAAAATTAGCTGGGTGTGGTGGCGGGTGCCTGTAATCGCAGCTACTTCGGAGGCCACTGCGGCTCCTGC	chr22_29560464_29560633_pos_18_T_pos_35_A_pos_154_G	Denisova_haplotype
ACTGGCCGCTTGACGCCAAAAATTTACCAGCTTAAAACAAGGAACTGGAGGCCAAGGCAGGCAGATCATGAGGTCAGAAGTTCGAGACCAGCCTGGCCAACACAGTGGAACCCCATCTCTACTAAAAATACAAAAATTAGCTGGGTGTGGTGGCGGGTGCCTGTAATCCCAGCTACTTCGGAGGCCACTGCGGCTCCTGC	chr22_29560464_29560633_pos_18_T_pos_35_G_pos_154_C	Denisova_haplotype
ACTGGCCGCTTGACGCCAAAAATTTACCAGCTTAAAACAAGGAACTGGAGGCCAAGGCAGGCAGATCATGAGGTCAGAAGTTCGAGACCAGCCTGGCCAACACAGTGGAACCCCATCTCTACTAAAAATACAAAAATTAGCTGGGTGTGGTGGCGGGTGCCTGTAATCGCAGCTACTTCGGAGGCCACTGCGGCTCCTGC	chr22_29560464_29560633_pos_18_T_pos_35_G_pos_154_G	Denisova_haplotype
ACTGGCCGCTTGACGGCAGTTTAGGCCAGGCATGGTGGCTCACACCTGTAATCCCAGCACTTTGGGATCAAGAGGCCAGGAGTTTGGCCAGGCATGGTAGCTCAGGCCTCTAATCCCAGCACTTTGGGAGGCCCAGGCAGGCGGATCACAAAGTCAGGGGTTCTAGACCAGCCTGGCCAATATGGCACTGCGGCTCCTGC	chr22_29560811_29560980_pos_84_A_pos_88_C	Denisova_haplotype
ACTGGCCGCTTGACGGCAGTTTAGGCCAGGCATGGTGGCTCACACCTGTAATCCCAGCACTTTGGGATCAAGAGGCCAGGAGTTTGGCCAGGCATGGTAGCTGAGGCCTCTAATCCCAGCACTTTGGGAGGCCCAGGCAGGCGGATCACAAAGTCAGGGGTTCTAGACCAGCCTGGCCAATATGGCACTGCGGCTCCTGC	chr22_29560811_29560980_pos_84_A_pos_88_G	Denisova_haplotype
ACTGGCCGCTTGACGGCAGTTTAGGCCAGGCATGGTGGCTCACACCTGTAATCCCAGCACTTTGGGATCAAGAGGCCAGGAGTTTGGCCAGGCATGGTGGCTCAGGCCTCTAATCCCAGCACTTTGGGAGGCCCAGGCAGGCGGATCACAAAGTCAGGGGTTCTAGACCAGCCTGGCCAATATGGCACTGCGGCTCCTGC	chr22_29560811_29560980_pos_84_G_pos_88_C	Denisova_haplotype
ACTGGCCGCTTGACGGCAGTTTAGGCCAGGCATGGTGGCTCACACCTGTAATCCCAGCACTTTGGGATCAAGAGGCCAGGAGTTTGGCCAGGCATGGTGGCTGAGGCCTCTAATCCCAGCACTTTGGGAGGCCCAGGCAGGCGGATCACAAAGTCAGGGGTTCTAGACCAGCCTGGCCAATATGGCACTGCGGCTCCTGC	chr22_29560811_29560980_pos_84_G_pos_88_G	Denisova_haplotype
ACTGGCCGCTTGACGGTCCCAGCTGCTCAGGAGGCTGAGGCAGAGGAGTCGCTTGAACCTGGGAGGTGGAGGTTGCTGTGAGCCGAGGTTGTGCCATTGCACTCCAGCCTGGGCAACAGAGCGAGACTCCATCTCAAAAAAATAAAAATAAAAATAAAGGCCAGGAGTTCAAGACTGGCCAGGGCCACTGCGGCTCCTGC	chr22_29561041_29561210_pos_69_C_pos_103_A	Denisova_haplotype
ACTGGCCGCTTGACGGTCCCAGCTGCTCAGGAGGCTGAGGCAGAGGAGTCGCTTGAACCTGGGAGGTGGAGGTTGCTGTGAGCCGAGGTTGTGCCATTGCACTCCAGCCTGGGCAACGGAGCGAGACTCCATCTCAAAAAAATAAAAATAAAAATAAAGGCCAGGAGTTCAAGACTGGCCAGGGCCACTGCGGCTCCTGC	chr22_29561041_29561210_pos_69_C_pos_103_G	Denisova_haplotype
ACTGGCCGCTTGACGGTCCCAGCTGCTCAGGAGGCTGAGGCAGAGGAGTCGCTTGAACCTGGGAGGTGGAGGTTGCTGTGAGCTGAGGTTGTGCCATTGCACTCCAGCCTGGGCAACAGAGCGAGACTCCATCTCAAAAAAATAAAAATAAAAATAAAGGCCAGGAGTTCAAGACTGGCCAGGGCCACTGCGGCTCCTGC	chr22_29561041_29561210_pos_69_T_pos_103_A	Denisova_haplotype
ACTGGCCGCTTGACGGTCCCAGCTGCTCAGGAGGCTGAGGCAGAGGAGTCGCTTGAACCTGGGAGGTGGAGGTTGCTGTGAGCTGAGGTTGTGCCATTGCACTCCAGCCTGGGCAACGGAGCGAGACTCCATCTCAAAAAAATAAAAATAAAAATAAAGGCCAGGAGTTCAAGACTGGCCAGGGCCACTGCGGCTCCTGC	chr22_29561041_29561210_pos_69_T_pos_103_G	Denisova_haplotype
ACTGGCCGCTTGACGAAGCCAGCCCTATTCAGCATGGGAGGTGACCGTACCAGGGCATGAAGCCAGGAGGTGGGGCTCATTGGCCACACTCTCATCTTGGAGGCTGCCGCCCACCACGTGTTACTTCATGATCCTGTTCAATAATCACAACAGGCTAGTAATAATTTTCCCCCTACTCAAAAGAGCACTGCGGCTCCTGC	chr22_29561452_29561621_pos_18_C_pos_155_C	Denisova_haplotype
ACTGGCCGCTTGACGAAGCCAGCCCTATTCAGCATGGGAGGTGACCGTACCAGGGCATGAAGCCAGGAGGTGGGGCTCATTGGCCACACTCTCATCTTGGAGGCTGCCGCCCACCACGTGTTACTTCATGATCCTGTTCAATAATCACAACAGGCTAGTAATAATTTTCTCCCTACTCAAAAGAGCACTGCGGCTCCTGC	chr22_29561452_29561621_pos_18_C_pos_155_T	Denisova_haplotype
ACTGGCCGCTTGACGAAGCCAGCCCTATTCAGTATGGGAGGTGACCGTACCAGGGCATGAAGCCAGGAGGTGGGGCTCATTGGCCACACTCTCATCTTGGAGGCTGCCGCCCACCACGTGTTACTTCATGATCCTGTTCAATAATCACAACAGGCTAGTAATAATTTTCCCCCTACTCAAAAGAGCACTGCGGCTCCTGC	chr22_29561452_29561621_pos_18_T_pos_155_C	Denisova_haplotype
ACTGGCCGCTTGACGAAGCCAGCCCTATTCAGTATGGGAGGTGACCGTACCAGGGCATGAAGCCAGGAGGTGGGGCTCATTGGCCACACTCTCATCTTGGAGGCTGCCGCCCACCACGTGTTACTTCATGATCCTGTTCAATAATCACAACAGGCTAGTAATAATTTTCTCCCTACTCAAAAGAGCACTGCGGCTCCTGC	chr22_29561452_29561621_pos_18_T_pos_155_T	Denisova_haplotype
ACTGGCCGCTTGACGAGTGGCAGGCCTTGGATTTGAACCCCACTGTCCTTGGCTATGTTGGAGCTCTATGGTATGCAGAGGCAATACAAGCAAGGACTGATAGAAGTGTCCCCCAAACCCCATTCAACGCTGGACTCCAGGCGGCAAGACATTGTGTTTCTCTCCTCCTGCCGGGTCCCTAGGGGCACTGCGGCTCCTGC	chr22_29561652_29561821_pos_72_C_pos_73_A_pos_100_A	Denisova_haplotype
ACTGGCCGCTTGACGAGTGGCAGGCCTTGGATTTGAACCCCACTGTCCTTGGCTATGTTGGAGCTCTATGGTATGCAGAGGCAATACAAGCAAGGACTGATAGAAGTGTCCCCCGAACCCCATTCAACGCTGGACTCCAGGCGGCAAGACATTGTGTTTCTCTCCTCCTGCCGGGTCCCTAGGGGCACTGCGGCTCCTGC	chr22_29561652_29561821_pos_72_C_pos_73_A_pos_100_G	Denisova_haplotype
ACTGGCCGCTTGACGAGTGGCAGGCCTTGGATTTGAACCCCACTGTCCTTGGCTATGTTGGAGCTCTATGGTATGCAGAGGCAATACCAGCAAGGACTGATAGAAGTGTCCCCCAAACCCCATTCAACGCTGGACTCCAGGCGGCAAGACATTGTGTTTCTCTCCTCCTGCCGGGTCCCTAGGGGCACTGCGGCTCCTGC	chr22_29561652_29561821_pos_72_C_pos_73_C_pos_100_A	Denisova_haplotype
ACTGGCCGCTTGACGAGTGGCAGGCCTTGGATTTGAACCCCACTGTCCTTGGCTATGTTGGAGCTCTATGGTATGCAGAGGCAATACCAGCAAGGACTGATAGAAGTGTCCCCCGAACCCCATTCAACGCTGGACTCCAGGCGGCAAGACATTGTGTTTCTCTCCTCCTGCCGGGTCCCTAGGGGCACTGCGGCTCCTGC	chr22_29561652_29561821_pos_72_C_pos_73_C_pos_100_G	Denisova_haplotype
ACTGGCCGCTTGACGAGTGGCAGGCCTTGGATTTGAACCCCACTGTCCTTGGCTATGTTGGAGCTCTATGGTATGCAGAGGCAATAGAAGCAAGGACTGATAGAAGTGTCCCCCAAACCCCATTCAACGCTGGACTCCAGGCGGCAAGACATTGTGTTTCTCTCCTCCTGCCGGGTCCCTAGGGGCACTGCGGCTCCTGC	chr22_29561652_29561821_pos_72_G_pos_73_A_pos_100_A	Denisova_haplotype
ACTGGCCGCTTGACGAGTGGCAGGCCTTGGATTTGAACCCCACTGTCCTTGGCTATGTTGGAGCTCTATGGTATGCAGAGGCAATAGAAGCAAGGACTGATAGAAGTGTCCCCCGAACCCCATTCAACGCTGGACTCCAGGCGGCAAGACATTGTGTTTCTCTCCTCCTGCCGGGTCCCTAGGGGCACTGCGGCTCCTGC	chr22_29561652_29561821_pos_72_G_pos_73_A_pos_100_G	Denisova_haplotype
ACTGGCCGCTTGACGAGTGGCAGGCCTTGGATTTGAACCCCACTGTCCTTGGCTATGTTGGAGCTCTATGGTATGCAGAGGCAATAGCAGCAAGGACTGATAGAAGTGTCCCCCAAACCCCATTCAACGCTGGACTCCAGGCGGCAAGACATTGTGTTTCTCTCCTCCTGCCGGGTCCCTAGGGGCACTGCGGCTCCTGC	chr22_29561652_29561821_pos_72_G_pos_73_C_pos_100_A	Denisova_haplotype
ACTGGCCGCTTGACGAGTGGCAGGCCTTGGATTTGAACCCCACTGTCCTTGGCTATGTTGGAGCTCTATGGTATGCAGAGGCAATAGCAGCAAGGACTGATAGAAGTGTCCCCCGAACCCCATTCAACGCTGGACTCCAGGCGGCAAGACATTGTGTTTCTCTCCTCCTGCCGGGTCCCTAGGGGCACTGCGGCTCCTGC	chr22_29561652_29561821_pos_72_G_pos_73_C_pos_100_G	Denisova_haplotype
ACTGGCCGCTTGACGGCCCCAAGATGAGGGCTGCCATTCAGAATGGGTCAGGTTCCAGGACAGTGACTGGGTCAAATTTGCTGGAAGGCAGGGTCACTATCAGAAGACCTATCCCCTCACCACACACACACCATATGTGTGCACACATGCACACACAGGCACAAGCACACAAGTACCCATGCACACACTGCGGCTCCTGC	chr22_29561938_29562107_pos_28_A_pos_92_A_pos_145_C	Denisova_haplotype
ACTGGCCGCTTGACGGCCCCAAGATGAGGGCTGCCATTCAGAATGGGTCAGGTTCCAGGACAGTGACTGGGTCAAATTTGCTGGAAGGCAGGGTCACTATCAGAAGACCTATCCCCTCACCACACACACACCATATGTGTGCACACATGCACACACAGGTACAAGCACACAAGTACCCATGCACACACTGCGGCTCCTGC	chr22_29561938_29562107_pos_28_A_pos_92_A_pos_145_T	Denisova_haplotype
ACTGGCCGCTTGACGGCCCCAAGATGAGGGCTGCCATTCAGAATGGGTCAGGTTCCAGGACAGTGACTGGGTCAAATTTGCTGGAAGGCAGGGTCACTATCAGAAGGCCTATCCCCTCACCACACACACACCATATGTGTGCACACATGCACACACAGGCACAAGCACACAAGTACCCATGCACACACTGCGGCTCCTGC	chr22_29561938_29562107_pos_28_A_pos_92_G_pos_145_C	Denisova_haplotype
ACTGGCCGCTTGACGGCCCCAAGATGAGGGCTGCCATTCAGAATGGGTCAGGTTCCAGGACAGTGACTGGGTCAAATTTGCTGGAAGGCAGGGTCACTATCAGAAGGCCTATCCCCTCACCACACACACACCATATGTGTGCACACATGCACACACAGGTACAAGCACACAAGTACCCATGCACACACTGCGGCTCCTGC	chr22_29561938_29562107_pos_28_A_pos_92_G_pos_145_T	Denisova_haplotype
ACTGGCCGCTTGACGGCCCCAAGATGAGGGCTGCCATTCAGAGTGGGTCAGGTTCCAGGACAGTGACTGGGTCAAATTTGCTGGAAGGCAGGGTCACTATCAGAAGACCTATCCCCTCACCACACACACACCATATGTGTGCACACATGCACACACAGGCACAAGCACACAAGTACCCATGCACACACTGCGGCTCCTGC	chr22_29561938_29562107_pos_28_G_pos_92_A_pos_145_C	Denisova_haplotype
ACTGGCCGCTTGACGGCCCCAAGATGAGGGCTGCCATTCAGAGTGGGTCAGGTTCCAGGACAGTGACTGGGTCAAATTTGCTGGAAGGCAGGGTCACTATCAGAAGACCTATCCCCTCACCACACACACACCATATGTGTGCACACATGCACACACAGGTACAAGCACACAAGTACCCATGCACACACTGCGGCTCCTGC	chr22_29561938_29562107_pos_28_G_pos_92_A_pos_145_T	Denisova_haplotype
ACTGGCCGCTTGACGGCCCCAAGATGAGGGCTGCCATTCAGAGTGGGTCAGGTTCCAGGACAGTGACTGGGTCAAATTTGCTGGAAGGCAGGGTCACTATCAGAAGGCCTATCCCCTCACCACACACACACCATATGTGTGCACACATGCACACACAGGCACAAGCACACAAGTACCCATGCACACACTGCGGCTCCTGC	chr22_29561938_29562107_pos_28_G_pos_92_G_pos_145_C	Denisova_haplotype
ACTGGCCGCTTGACGGCCCCAAGATGAGGGCTGCCATTCAGAGTGGGTCAGGTTCCAGGACAGTGACTGGGTCAAATTTGCTGGAAGGCAGGGTCACTATCAGAAGGCCTATCCCCTCACCACACACACACCATATGTGTGCACACATGCACACACAGGTACAAGCACACAAGTACCCATGCACACACTGCGGCTCCTGC	chr22_29561938_29562107_pos_28_G_pos_92_G_pos_145_T	Denisova_haplotype
ACTGGCCGCTTGACGAGCACCTGCTAGATGACTGGTATTCTGCTGGATGCAAAGGACACAGGGCATGGAACAGAGAGACATGGTGTCTGCTCGTGTGGAGCCTGTGGTCATGCACCTGCTGGACAGCTGCCTTTCCGGGGGTCACTTCCGCTCCTCACATCTGCTGGGACTCATGGACTTCTTCCCACTGCGGCTCCTGC	chr22_29562245_29562414_pos_13_A_pos_134_C_pos_160_G	Denisova_haplotype
ACTGGCCGCTTGACGAGCACCTGCTAGATGACTGGTATTCTGCTGGATGCAAAGGACACAGGGCATGGAACAGAGAGACATGGTGTCTGCTCGTGTGGAGCCTGTGGTCATGCACCTGCTGGACAGCTGCCTTTCCGGGGGTCACTTCCGCTCCTCACATCTGCTGGGACTCATTGACTTCTTCCCACTGCGGCTCCTGC	chr22_29562245_29562414_pos_13_A_pos_134_C_pos_160_T	Denisova_haplotype
ACTGGCCGCTTGACGAGCACCTGCTAGATGACTGGTATTCTGCTGGATGCAAAGGACACAGGGCATGGAACAGAGAGACATGGTGTCTGCTCGTGTGGAGCCTGTGGTCATGCACCTGCTGGACAGCTGCCTTTCCGGGGGTCACTTCTGCTCCTCACATCTGCTGGGACTCATGGACTTCTTCCCACTGCGGCTCCTGC	chr22_29562245_29562414_pos_13_A_pos_134_T_pos_160_G	Denisova_haplotype
ACTGGCCGCTTGACGAGCACCTGCTAGATGACTGGTATTCTGCTGGATGCAAAGGACACAGGGCATGGAACAGAGAGACATGGTGTCTGCTCGTGTGGAGCCTGTGGTCATGCACCTGCTGGACAGCTGCCTTTCCGGGGGTCACTTCTGCTCCTCACATCTGCTGGGACTCATTGACTTCTTCCCACTGCGGCTCCTGC	chr22_29562245_29562414_pos_13_A_pos_134_T_pos_160_T	Denisova_haplotype
ACTGGCCGCTTGACGAGCACCTGCTAGGTGACTGGTATTCTGCTGGATGCAAAGGACACAGGGCATGGAACAGAGAGACATGGTGTCTGCTCGTGTGGAGCCTGTGGTCATGCACCTGCTGGACAGCTGCCTTTCCGGGGGTCACTTCCGCTCCTCACATCTGCTGGGACTCATGGACTTCTTCCCACTGCGGCTCCTGC	chr22_29562245_29562414_pos_13_G_pos_134_C_pos_160_G	Denisova_haplotype
ACTGGCCGCTTGACGAGCACCTGCTAGGTGACTGGTATTCTGCTGGATGCAAAGGACACAGGGCATGGAACAGAGAGACATGGTGTCTGCTCGTGTGGAGCCTGTGGTCATGCACCTGCTGGACAGCTGCCTTTCCGGGGGTCACTTCCGCTCCTCACATCTGCTGGGACTCATTGACTTCTTCCCACTGCGGCTCCTGC	chr22_29562245_29562414_pos_13_G_pos_134_C_pos_160_T	Denisova_haplotype
ACTGGCCGCTTGACGAGCACCTGCTAGGTGACTGGTATTCTGCTGGATGCAAAGGACACAGGGCATGGAACAGAGAGACATGGTGTCTGCTCGTGTGGAGCCTGTGGTCATGCACCTGCTGGACAGCTGCCTTTCCGGGGGTCACTTCTGCTCCTCACATCTGCTGGGACTCATGGACTTCTTCCCACTGCGGCTCCTGC	chr22_29562245_29562414_pos_13_G_pos_134_T_pos_160_G	Denisova_haplotype
ACTGGCCGCTTGACGAGCACCTGCTAGGTGACTGGTATTCTGCTGGATGCAAAGGACACAGGGCATGGAACAGAGAGACATGGTGTCTGCTCGTGTGGAGCCTGTGGTCATGCACCTGCTGGACAGCTGCCTTTCCGGGGGTCACTTCTGCTCCTCACATCTGCTGGGACTCATTGACTTCTTCCCACTGCGGCTCCTGC	chr22_29562245_29562414_pos_13_G_pos_134_T_pos_160_T	Denisova_haplotype
ACTGGCCGCTTGACGAGGCCAGGCGCGGTAGCTCACACCTGTAGTCCCAGCACTTTGGGAAGCCGAGGTGGAAGGATCACTTGAGCCCAGGAGTTTGAGACCAGCCTGGGCAATATAGTGAGACCCCATCTTTCAAAAAAAAATTAGCCTAATGTGGTGGCACATGCCTGTAATCCCAGCTATTCCACTGCGGCTCCTGC	chr22_29562644_29562813_pos_15_A_pos_47_G_pos_158_A	Denisova_haplotype
ACTGGCCGCTTGACGAGGCCAGGCGCGGTAGCTCACACCTGTAGTCCCAGCACTTTGGGAAGCCGAGGTGGAAGGATCACTTGAGCCCAGGAGTTTGAGACCAGCCTGGGCAATATAGTGAGACCCCATCTTTCAAAAAAAAATTAGCCTAATGTGGTGGCACATGCCTGTAGTCCCAGCTATTCCACTGCGGCTCCTGC	chr22_29562644_29562813_pos_15_A_pos_47_G_pos_158_G	Denisova_haplotype
ACTGGCCGCTTGACGAGGCCAGGCGCGGTAGCTCACACCTGTAGTCCCAGCACTTTGGGAATCCGAGGTGGAAGGATCACTTGAGCCCAGGAGTTTGAGACCAGCCTGGGCAATATAGTGAGACCCCATCTTTCAAAAAAAAATTAGCCTAATGTGGTGGCACATGCCTGTAATCCCAGCTATTCCACTGCGGCTCCTGC	chr22_29562644_29562813_pos_15_A_pos_47_T_pos_158_A	Denisova_haplotype
ACTGGCCGCTTGACGAGGCCAGGCGCGGTAGCTCACACCTGTAGTCCCAGCACTTTGGGAATCCGAGGTGGAAGGATCACTTGAGCCCAGGAGTTTGAGACCAGCCTGGGCAATATAGTGAGACCCCATCTTTCAAAAAAAAATTAGCCTAATGTGGTGGCACATGCCTGTAGTCCCAGCTATTCCACTGCGGCTCCTGC	chr22_29562644_29562813_pos_15_A_pos_47_T_pos_158_G	Denisova_haplotype
ACTGGCCGCTTGACGAGGCCAGGCGCGGTGGCTCACACCTGTAGTCCCAGCACTTTGGGAAGCCGAGGTGGAAGGATCACTTGAGCCCAGGAGTTTGAGACCAGCCTGGGCAATATAGTGAGACCCCATCTTTCAAAAAAAAATTAGCCTAATGTGGTGGCACATGCCTGTAATCCCAGCTATTCCACTGCGGCTCCTGC	chr22_29562644_29562813_pos_15_G_pos_47_G_pos_158_A	Denisova_haplotype
ACTGGCCGCTTGACGAGGCCAGGCGCGGTGGCTCACACCTGTAGTCCCAGCACTTTGGGAAGCCGAGGTGGAAGGATCACTTGAGCCCAGGAGTTTGAGACCAGCCTGGGCAATATAGTGAGACCCCATCTTTCAAAAAAAAATTAGCCTAATGTGGTGGCACATGCCTGTAGTCCCAGCTATTCCACTGCGGCTCCTGC	chr22_29562644_29562813_pos_15_G_pos_47_G_pos_158_G	Denisova_haplotype
ACTGGCCGCTTGACGAGGCCAGGCGCGGTGGCTCACACCTGTAGTCCCAGCACTTTGGGAATCCGAGGTGGAAGGATCACTTGAGCCCAGGAGTTTGAGACCAGCCTGGGCAATATAGTGAGACCCCATCTTTCAAAAAAAAATTAGCCTAATGTGGTGGCACATGCCTGTAATCCCAGCTATTCCACTGCGGCTCCTGC	chr22_29562644_29562813_pos_15_G_pos_47_T_pos_158_A	Denisova_haplotype
ACTGGCCGCTTGACGAGGCCAGGCGCGGTGGCTCACACCTGTAGTCCCAGCACTTTGGGAATCCGAGGTGGAAGGATCACTTGAGCCCAGGAGTTTGAGACCAGCCTGGGCAATATAGTGAGACCCCATCTTTCAAAAAAAAATTAGCCTAATGTGGTGGCACATGCCTGTAGTCCCAGCTATTCCACTGCGGCTCCTGC	chr22_29562644_29562813_pos_15_G_pos_47_T_pos_158_G	Denisova_haplotype
ACTGGCCGCTTGACGCCTCGCACAGAAACGGTGGGCTCTCTCTGGCCCAGCATGGTGGTTCATGCCTGTAATACCAGCGTTTTGGGAGGCTGAGATGGGAGGATTGCTTGAGCCCAGGAGGTCGAGGCTGCAGTGAGCTATGATCACACCACCACACTCCAGCCTGAGCAGCAGAGCGGGACCTCCACTGCGGCTCCTGC	chr22_29563172_29563341_pos_14_C_pos_37_A_pos_158_A	Denisova_haplotype
ACTGGCCGCTTGACGCCTCGCACAGAAACGGTGGGCTCTCTCTGGCCCAGCATGGTGGTTCATGCCTGTAATACCAGCGTTTTGGGAGGCTGAGATGGGAGGATTGCTTGAGCCCAGGAGGTCGAGGCTGCAGTGAGCTATGATCACACCACCACACTCCAGCCTGAGCAGCGGAGCGGGACCTCCACTGCGGCTCCTGC	chr22_29563172_29563341_pos_14_C_pos_37_A_pos_158_G	Denisova_haplotype
ACTGGCCGCTTGACGCCTCGCACAGAAACGGTGGGCTCTCTCTGGCCCAGCGTGGTGGTTCATGCCTGTAATACCAGCGTTTTGGGAGGCTGAGATGGGAGGATTGCTTGAGCCCAGGAGGTCGAGGCTGCAGTGAGCTATGATCACACCACCACACTCCAGCCTGAGCAGCAGAGCGGGACCTCCACTGCGGCTCCTGC	chr22_29563172_29563341_pos_14_C_pos_37_G_pos_158_A	Denisova_haplotype
ACTGGCCGCTTGACGCCTCGCACAGAAACGGTGGGCTCTCTCTGGCCCAGCGTGGTGGTTCATGCCTGTAATACCAGCGTTTTGGGAGGCTGAGATGGGAGGATTGCTTGAGCCCAGGAGGTCGAGGCTGCAGTGAGCTATGATCACACCACCACACTCCAGCCTGAGCAGCGGAGCGGGACCTCCACTGCGGCTCCTGC	chr22_29563172_29563341_pos_14_C_pos_37_G_pos_158_G	Denisova_haplotype
ACTGGCCGCTTGACGCCTCGCACAGAAATGGTGGGCTCTCTCTGGCCCAGCATGGTGGTTCATGCCTGTAATACCAGCGTTTTGGGAGGCTGAGATGGGAGGATTGCTTGAGCCCAGGAGGTCGAGGCTGCAGTGAGCTATGATCACACCACCACACTCCAGCCTGAGCAGCAGAGCGGGACCTCCACTGCGGCTCCTGC	chr22_29563172_29563341_pos_14_T_pos_37_A_pos_158_A	Denisova_haplotype
ACTGGCCGCTTGACGCCTCGCACAGAAATGGTGGGCTCTCTCTGGCCCAGCATGGTGGTTCATGCCTGTAATACCAGCGTTTTGGGAGGCTGAGATGGGAGGATTGCTTGAGCCCAGGAGGTCGAGGCTGCAGTGAGCTATGATCACACCACCACACTCCAGCCTGAGCAGCGGAGCGGGACCTCCACTGCGGCTCCTGC	chr22_29563172_29563341_pos_14_T_pos_37_A_pos_158_G	Denisova_haplotype
ACTGGCCGCTTGACGCCTCGCACAGAAATGGTGGGCTCTCTCTGGCCCAGCGTGGTGGTTCATGCCTGTAATACCAGCGTTTTGGGAGGCTGAGATGGGAGGATTGCTTGAGCCCAGGAGGTCGAGGCTGCAGTGAGCTATGATCACACCACCACACTCCAGCCTGAGCAGCAGAGCGGGACCTCCACTGCGGCTCCTGC	chr22_29563172_29563341_pos_14_T_pos_37_G_pos_158_A	Denisova_haplotype
ACTGGCCGCTTGACGCCTCGCACAGAAATGGTGGGCTCTCTCTGGCCCAGCGTGGTGGTTCATGCCTGTAATACCAGCGTTTTGGGAGGCTGAGATGGGAGGATTGCTTGAGCCCAGGAGGTCGAGGCTGCAGTGAGCTATGATCACACCACCACACTCCAGCCTGAGCAGCGGAGCGGGACCTCCACTGCGGCTCCTGC	chr22_29563172_29563341_pos_14_T_pos_37_G_pos_158_G	Denisova_haplotype
ACTGGCCGCTTGACGCTCACCTACTTTGGGACCTTCGGGGGTGAGTTCCCCTTTGTCCTCTCGTGGAAACAGCACACAGCAAGCAACCACAAAACCAGAGCGGAAGGAGGGACTTCCCACCGGCATCCGGCCCCAGTGCCATGTTTTATCATCTGGAACGGTTGTGAAGCTTTGTGTGACTTGCTCACTGCGGCTCCTGC	chr22_29563451_29563620_pos_21_C_pos_91_G_pos_120_A_pos_152_A	Denisova_haplotype
ACTGGCCGCTTGACGCTCACCTACTTTGGGACCTTCGGGGGTGAGTTCCCCTTTGTCCTCTCGTGGAAACAGCACACAGCAAGCAACCACAAAACCAGAGCGGAAGGAGGGACTTCCCACCGGCATCCGGCCCCAGTGCCATGTTTTATCATCTGGAACGGTTGTGGAGCTTTGTGTGACTTGCTCACTGCGGCTCCTGC	chr22_29563451_29563620_pos_21_C_pos_91_G_pos_120_A_pos_152_G	Denisova_haplotype
ACTGGCCGCTTGACGCTCACCTACTTTGGGACCTTCGGGGGTGAGTTCCCCTTTGTCCTCTCGTGGAAACAGCACACAGCAAGCAACCACAAAACCAGAGCGGAAGGAGGGACTTCCCACCGGCATCCGGCCCCGGTGCCATGTTTTATCATCTGGAACGGTTGTGAAGCTTTGTGTGACTTGCTCACTGCGGCTCCTGC	chr22_29563451_29563620_pos_21_C_pos_91_G_pos_120_G_pos_152_A	Denisova_haplotype
ACTGGCCGCTTGACGCTCACCTACTTTGGGACCTTCGGGGGTGAGTTCCCCTTTGTCCTCTCGTGGAAACAGCACACAGCAAGCAACCACAAAACCAGAGCGGAAGGAGGGACTTCCCACCGGCATCCGGCCCCGGTGCCATGTTTTATCATCTGGAACGGTTGTGGAGCTTTGTGTGACTTGCTCACTGCGGCTCCTGC	chr22_29563451_29563620_pos_21_C_pos_91_G_pos_120_G_pos_152_G	Denisova_haplotype
ACTGGCCGCTTGACGCTCACCTACTTTGGGACCTTCGGGGGTGAGTTCCCCTTTGTCCTCTCGTGGAAACAGCACACAGCAAGCAACCACAAAACCAGAGCGGAATGAGGGACTTCCCACCGGCATCCGGCCCCAGTGCCATGTTTTATCATCTGGAACGGTTGTGAAGCTTTGTGTGACTTGCTCACTGCGGCTCCTGC	chr22_29563451_29563620_pos_21_C_pos_91_T_pos_120_A_pos_152_A	Denisova_haplotype
ACTGGCCGCTTGACGCTCACCTACTTTGGGACCTTCGGGGGTGAGTTCCCCTTTGTCCTCTCGTGGAAACAGCACACAGCAAGCAACCACAAAACCAGAGCGGAATGAGGGACTTCCCACCGGCATCCGGCCCCAGTGCCATGTTTTATCATCTGGAACGGTTGTGGAGCTTTGTGTGACTTGCTCACTGCGGCTCCTGC	chr22_29563451_29563620_pos_21_C_pos_91_T_pos_120_A_pos_152_G	Denisova_haplotype
ACTGGCCGCTTGACGCTCACCTACTTTGGGACCTTCGGGGGTGAGTTCCCCTTTGTCCTCTCGTGGAAACAGCACACAGCAAGCAACCACAAAACCAGAGCGGAATGAGGGACTTCCCACCGGCATCCGGCCCCGGTGCCATGTTTTATCATCTGGAACGGTTGTGAAGCTTTGTGTGACTTGCTCACTGCGGCTCCTGC	chr22_29563451_29563620_pos_21_C_pos_91_T_pos_120_G_pos_152_A	Denisova_haplotype
ACTGGCCGCTTGACGCTCACCTACTTTGGGACCTTCGGGGGTGAGTTCCCCTTTGTCCTCTCGTGGAAACAGCACACAGCAAGCAACCACAAAACCAGAGCGGAATGAGGGACTTCCCACCGGCATCCGGCCCCGGTGCCATGTTTTATCATCTGGAACGGTTGTGGAGCTTTGTGTGACTTGCTCACTGCGGCTCCTGC	chr22_29563451_29563620_pos_21_C_pos_91_T_pos_120_G_pos_152_G	Denisova_haplotype
ACTGGCCGCTTGACGCTCACCTACTTTGGGACCTTTGGGGGTGAGTTCCCCTTTGTCCTCTCGTGGAAACAGCACACAGCAAGCAACCACAAAACCAGAGCGGAAGGAGGGACTTCCCACCGGCATCCGGCCCCAGTGCCATGTTTTATCATCTGGAACGGTTGTGAAGCTTTGTGTGACTTGCTCACTGCGGCTCCTGC	chr22_29563451_29563620_pos_21_T_pos_91_G_pos_120_A_pos_152_A	Denisova_haplotype
ACTGGCCGCTTGACGCTCACCTACTTTGGGACCTTTGGGGGTGAGTTCCCCTTTGTCCTCTCGTGGAAACAGCACACAGCAAGCAACCACAAAACCAGAGCGGAAGGAGGGACTTCCCACCGGCATCCGGCCCCAGTGCCATGTTTTATCATCTGGAACGGTTGTGGAGCTTTGTGTGACTTGCTCACTGCGGCTCCTGC	chr22_29563451_29563620_pos_21_T_pos_91_G_pos_120_A_pos_152_G	Denisova_haplotype
ACTGGCCGCTTGACGCTCACCTACTTTGGGACCTTTGGGGGTGAGTTCCCCTTTGTCCTCTCGTGGAAACAGCACACAGCAAGCAACCACAAAACCAGAGCGGAAGGAGGGACTTCCCACCGGCATCCGGCCCCGGTGCCATGTTTTATCATCTGGAACGGTTGTGAAGCTTTGTGTGACTTGCTCACTGCGGCTCCTGC	chr22_29563451_29563620_pos_21_T_pos_91_G_pos_120_G_pos_152_A	Denisova_haplotype
ACTGGCCGCTTGACGCTCACCTACTTTGGGACCTTTGGGGGTGAGTTCCCCTTTGTCCTCTCGTGGAAACAGCACACAGCAAGCAACCACAAAACCAGAGCGGAAGGAGGGACTTCCCACCGGCATCCGGCCCCGGTGCCATGTTTTATCATCTGGAACGGTTGTGGAGCTTTGTGTGACTTGCTCACTGCGGCTCCTGC	chr22_29563451_29563620_pos_21_T_pos_91_G_pos_120_G_pos_152_G	Denisova_haplotype
ACTGGCCGCTTGACGCTCACCTACTTTGGGACCTTTGGGGGTGAGTTCCCCTTTGTCCTCTCGTGGAAACAGCACACAGCAAGCAACCACAAAACCAGAGCGGAATGAGGGACTTCCCACCGGCATCCGGCCCCAGTGCCATGTTTTATCATCTGGAACGGTTGTGAAGCTTTGTGTGACTTGCTCACTGCGGCTCCTGC	chr22_29563451_29563620_pos_21_T_pos_91_T_pos_120_A_pos_152_A	Denisova_haplotype
ACTGGCCGCTTGACGCTCACCTACTTTGGGACCTTTGGGGGTGAGTTCCCCTTTGTCCTCTCGTGGAAACAGCACACAGCAAGCAACCACAAAACCAGAGCGGAATGAGGGACTTCCCACCGGCATCCGGCCCCAGTGCCATGTTTTATCATCTGGAACGGTTGTGGAGCTTTGTGTGACTTGCTCACTGCGGCTCCTGC	chr22_29563451_29563620_pos_21_T_pos_91_T_pos_120_A_pos_152_G	Denisova_haplotype
ACTGGCCGCTTGACGCTCACCTACTTTGGGACCTTTGGGGGTGAGTTCCCCTTTGTCCTCTCGTGGAAACAGCACACAGCAAGCAACCACAAAACCAGAGCGGAATGAGGGACTTCCCACCGGCATCCGGCCCCGGTGCCATGTTTTATCATCTGGAACGGTTGTGAAGCTTTGTGTGACTTGCTCACTGCGGCTCCTGC	chr22_29563451_29563620_pos_21_T_pos_91_T_pos_120_G_pos_152_A	Denisova_haplotype
ACTGGCCGCTTGACGCTCACCTACTTTGGGACCTTTGGGGGTGAGTTCCCCTTTGTCCTCTCGTGGAAACAGCACACAGCAAGCAACCACAAAACCAGAGCGGAATGAGGGACTTCCCACCGGCATCCGGCCCCGGTGCCATGTTTTATCATCTGGAACGGTTGTGGAGCTTTGTGTGACTTGCTCACTGCGGCTCCTGC	chr22_29563451_29563620_pos_21_T_pos_91_T_pos_120_G_pos_152_G	Denisova_haplotype
ACTGGCCGCTTGACGGCCTTTGACTTTGCCACATGGCAAGGCACCCAGCAGAAGATGAGGATGACGGGTGATGCTAGATGGATGCGTACCTGGTGGATGGCCCACGCACGAAGACTCAAGACCCTCAGGACTGGCCATATAATCTGCAAGGTCCAGTATGAAATAAGAATAAGCAGCCCACACAACACTGCGGCTCCTGC	chr22_29563873_29564042_pos_70_C_pos_103_A	Denisova_haplotype
ACTGGCCGCTTGACGGCCTTTGACTTTGCCACATGGCAAGGCACCCAGCAGAAGATGAGGATGACGGGTGATGCTAGATGGATGCGTACCTGGTGGATGGCCCACGCACGAAGACTCGAGACCCTCAGGACTGGCCATATAATCTGCAAGGTCCAGTATGAAATAAGAATAAGCAGCCCACACAACACTGCGGCTCCTGC	chr22_29563873_29564042_pos_70_C_pos_103_G	Denisova_haplotype
ACTGGCCGCTTGACGGCCTTTGACTTTGCCACATGGCAAGGCACCCAGCAGAAGATGAGGATGACGGGTGATGCTAGATGGATGTGTACCTGGTGGATGGCCCACGCACGAAGACTCAAGACCCTCAGGACTGGCCATATAATCTGCAAGGTCCAGTATGAAATAAGAATAAGCAGCCCACACAACACTGCGGCTCCTGC	chr22_29563873_29564042_pos_70_T_pos_103_A	Denisova_haplotype
ACTGGCCGCTTGACGGCCTTTGACTTTGCCACATGGCAAGGCACCCAGCAGAAGATGAGGATGACGGGTGATGCTAGATGGATGTGTACCTGGTGGATGGCCCACGCACGAAGACTCGAGACCCTCAGGACTGGCCATATAATCTGCAAGGTCCAGTATGAAATAAGAATAAGCAGCCCACACAACACTGCGGCTCCTGC	chr22_29563873_29564042_pos_70_T_pos_103_G	Denisova_haplotype
ACTGGCCGCTTGACGATTTCAAGACAGCAACAGCAGAGCATTAAATGGAGCACAGGGACCCTCTGCCCACAAGGCCCTGGGCAGCAGCCCACAGGTCGCACGTCCGTGTTGCCGCCCCTATGGGTCCCTCCGAAACTATGCCCCAAGGAGTTAAAGACGTCAGGGACTAACAGAAATTCTTGAGTCACTGCGGCTCCTGC	chr22_29564678_29564847_pos_83_G_pos_90_C	Denisova_haplotype
ACTGGCCGCTTGACGATTTCAAGACAGCAACAGCAGAGCATTAAATGGAGCACAGGGACCCTCTGCCCACAAGGCCCTGGGCAGCAGCCCACAGGTCGCACGTCTGTGTTGCCGCCCCTATGGGTCCCTCCGAAACTATGCCCCAAGGAGTTAAAGACGTCAGGGACTAACAGAAATTCTTGAGTCACTGCGGCTCCTGC	chr22_29564678_29564847_pos_83_G_pos_90_T	Denisova_haplotype
ACTGGCCGCTTGACGATTTCAAGACAGCAACAGCAGAGCATTAAATGGAGCACAGGGACCCTCTGCCCACAAGGCCCTGGGCAGCAGCCCACAGGTCTCACGTCCGTGTTGCCGCCCCTATGGGTCCCTCCGAAACTATGCCCCAAGGAGTTAAAGACGTCAGGGACTAACAGAAATTCTTGAGTCACTGCGGCTCCTGC	chr22_29564678_29564847_pos_83_T_pos_90_C	Denisova_haplotype
ACTGGCCGCTTGACGATTTCAAGACAGCAACAGCAGAGCATTAAATGGAGCACAGGGACCCTCTGCCCACAAGGCCCTGGGCAGCAGCCCACAGGTCTCACGTCTGTGTTGCCGCCCCTATGGGTCCCTCCGAAACTATGCCCCAAGGAGTTAAAGACGTCAGGGACTAACAGAAATTCTTGAGTCACTGCGGCTCCTGC	chr22_29564678_29564847_pos_83_T_pos_90_T	Denisova_haplotype
ACTGGCCGCTTGACGAAACCTTTTCCAATAAAATTACTGCCTTAAAGCCAGTACAGGGAGGCAGCTTTGAGCTGGACTCCTATCCCCTTGTAAATCAACTTGCAATAAAAGCTTTTCTTTTCTCAAAAACCCAGCGTCGGCCAGGCACGGTGGCTCATGTTTGTAATCCCAGCACTTTGGGAGGCCACTGCGGCTCCTGC	chr22_29565106_29565275_pos_40_A_pos_132_A	Denisova_haplotype
ACTGGCCGCTTGACGAAACCTTTTCCAATAAAATTACTGCCTTAAAGCCAGTACAGGGAGGCAGCTTTGAGCTGGACTCCTATCCCCTTGTAAATCAACTTGCAATAAAAGCTTTTCTTTTCTCAAAAACCCAGCGTCGGCCAGGCGCGGTGGCTCATGTTTGTAATCCCAGCACTTTGGGAGGCCACTGCGGCTCCTGC	chr22_29565106_29565275_pos_40_A_pos_132_G	Denisova_haplotype
ACTGGCCGCTTGACGAAACCTTTTCCAATAAAATTACTGCCTTAAAGCCAGTACTGGGAGGCAGCTTTGAGCTGGACTCCTATCCCCTTGTAAATCAACTTGCAATAAAAGCTTTTCTTTTCTCAAAAACCCAGCGTCGGCCAGGCACGGTGGCTCATGTTTGTAATCCCAGCACTTTGGGAGGCCACTGCGGCTCCTGC	chr22_29565106_29565275_pos_40_T_pos_132_A	Denisova_haplotype
ACTGGCCGCTTGACGAAACCTTTTCCAATAAAATTACTGCCTTAAAGCCAGTACTGGGAGGCAGCTTTGAGCTGGACTCCTATCCCCTTGTAAATCAACTTGCAATAAAAGCTTTTCTTTTCTCAAAAACCCAGCGTCGGCCAGGCGCGGTGGCTCATGTTTGTAATCCCAGCACTTTGGGAGGCCACTGCGGCTCCTGC	chr22_29565106_29565275_pos_40_T_pos_132_G	Denisova_haplotype
ACTGGCCGCTTGACGCAGTGGTGAGTGCTGGCCCTGCTGAGACCCAAGCACCCCCAACCTGGACTCCCTGAGCCTCAGGGAAGACTCAAGGGGAACAGCAGGGTGGAAAGGCTGAGCTGGGGAGAAGGGGTGGCTGGGGAGTGTGGAGGGGTCCAGGCCAGAAAGGGAGGCCCCTTGCAGAGGAACACTGCGGCTCCTGC	chr22_29565925_29566094_pos_80_A_pos_93_A	Denisova_haplotype
ACTGGCCGCTTGACGCAGTGGTGAGTGCTGGCCCTGCTGAGACCCAAGCACCCCCAACCTGGACTCCCTGAGCCTCAGGGAAGACTCAAGGGGAACAGCAGGGTGGACAGGCTGAGCTGGGGAGAAGGGGTGGCTGGGGAGTGTGGAGGGGTCCAGGCCAGAAAGGGAGGCCCCTTGCAGAGGAACACTGCGGCTCCTGC	chr22_29565925_29566094_pos_80_A_pos_93_C	Denisova_haplotype
ACTGGCCGCTTGACGCAGTGGTGAGTGCTGGCCCTGCTGAGACCCAAGCACCCCCAACCTGGACTCCCTGAGCCTCAGGGAAGACTCAAGGGGAGCAGCAGGGTGGAAAGGCTGAGCTGGGGAGAAGGGGTGGCTGGGGAGTGTGGAGGGGTCCAGGCCAGAAAGGGAGGCCCCTTGCAGAGGAACACTGCGGCTCCTGC	chr22_29565925_29566094_pos_80_G_pos_93_A	Denisova_haplotype
ACTGGCCGCTTGACGCAGTGGTGAGTGCTGGCCCTGCTGAGACCCAAGCACCCCCAACCTGGACTCCCTGAGCCTCAGGGAAGACTCAAGGGGAGCAGCAGGGTGGACAGGCTGAGCTGGGGAGAAGGGGTGGCTGGGGAGTGTGGAGGGGTCCAGGCCAGAAAGGGAGGCCCCTTGCAGAGGAACACTGCGGCTCCTGC	chr22_29565925_29566094_pos_80_G_pos_93_C	Denisova_haplotype
ACTGGCCGCTTGACGAGTCTCAAACTCCTGGTCTCAAGCAATCCTCCCACCTTGGTTTCCCAAAGTGCTGGGATTACAGGCACACACCACCACACCTGGCCCCATATGAAGTATTTGTAAGACTTCACCTTCATCTGACTACGGTAGTGATAGTGACAATGGTGATGATGATTTTTCTTTTCTTGCACTGCGGCTCCTGC	chr22_29578921_29579090_pos_45_C_pos_127_C	Denisova_haplotype
ACTGGCCGCTTGACGAGTCTCAAACTCCTGGTCTCAAGCAATCCTCCCACCTTGGTTTCCCAAAGTGCTGGGATTACAGGCACACACCACCACACCTGGCCCCATATGAAGTATTTGTAAGACTTCACCTTCATCTGACTATGGTAGTGATAGTGACAATGGTGATGATGATTTTTCTTTTCTTGCACTGCGGCTCCTGC	chr22_29578921_29579090_pos_45_C_pos_127_T	Denisova_haplotype
ACTGGCCGCTTGACGAGTCTCAAACTCCTGGTCTCAAGCAATCCTCCCACCTTGGTTTCTCAAAGTGCTGGGATTACAGGCACACACCACCACACCTGGCCCCATATGAAGTATTTGTAAGACTTCACCTTCATCTGACTACGGTAGTGATAGTGACAATGGTGATGATGATTTTTCTTTTCTTGCACTGCGGCTCCTGC	chr22_29578921_29579090_pos_45_T_pos_127_C	Denisova_haplotype
ACTGGCCGCTTGACGAGTCTCAAACTCCTGGTCTCAAGCAATCCTCCCACCTTGGTTTCTCAAAGTGCTGGGATTACAGGCACACACCACCACACCTGGCCCCATATGAAGTATTTGTAAGACTTCACCTTCATCTGACTATGGTAGTGATAGTGACAATGGTGATGATGATTTTTCTTTTCTTGCACTGCGGCTCCTGC	chr22_29578921_29579090_pos_45_T_pos_127_T	Denisova_haplotype
ACTGGCCGCTTGACGCCTTAGGTGGGACAGGTTATCTAGAGGGAGTTAGAGTTGGATATTTCCCTTCTTTCATGTGGAAACTAGAGGGAGCTGGAAGTGGGTATTTCGCTTCCTCCAGGTTACTTAGTGTTGGGAGAAAAGCTGAGTGTTGGGAGGGAAGCTGAGGCAGGGCTTGCACGTCTGACCACTGCGGCTCCTGC	chr22_29636204_29636373_pos_65_A_pos_107_A	Denisova_haplotype
ACTGGCCGCTTGACGCCTTAGGTGGGACAGGTTATCTAGAGGGAGTTAGAGTTGGATATTTCCCTTCTTTCATGTGGAAACTAGAGGGAGCTGGAAGTGGGTATTTCGCTTCCTCCAGGTTGCTTAGTGTTGGGAGAAAAGCTGAGTGTTGGGAGGGAAGCTGAGGCAGGGCTTGCACGTCTGACCACTGCGGCTCCTGC	chr22_29636204_29636373_pos_65_A_pos_107_G	Denisova_haplotype
ACTGGCCGCTTGACGCCTTAGGTGGGACAGGTTATCTAGAGGGAGTTAGAGTTGGATATTTCCCTTCTTTCATGTGGAAGCTAGAGGGAGCTGGAAGTGGGTATTTCGCTTCCTCCAGGTTACTTAGTGTTGGGAGAAAAGCTGAGTGTTGGGAGGGAAGCTGAGGCAGGGCTTGCACGTCTGACCACTGCGGCTCCTGC	chr22_29636204_29636373_pos_65_G_pos_107_A	Denisova_haplotype
ACTGGCCGCTTGACGCCTTAGGTGGGACAGGTTATCTAGAGGGAGTTAGAGTTGGATATTTCCCTTCTTTCATGTGGAAGCTAGAGGGAGCTGGAAGTGGGTATTTCGCTTCCTCCAGGTTGCTTAGTGTTGGGAGAAAAGCTGAGTGTTGGGAGGGAAGCTGAGGCAGGGCTTGCACGTCTGACCACTGCGGCTCCTGC	chr22_29636204_29636373_pos_65_G_pos_107_G	Denisova_haplotype
ACTGGCCGCTTGACGGGCCCCAGAACCTCCAGGAGCAGGGTGGCTAATGCTGAGTGCCGTGGCCTGGCACTAGGAAGCGCCGGTCCTCAGTCCCTTTCCCTGCTCCTGGGCATCCCAGGCCCCTTGGGGAGTTCTTACACTGCCTGAGTTAGACCTGGAAGAGTCCCCTGTGCCAGGGCAGGGGCCACTGCGGCTCCTGC	chr15_31508878_31509047_pos_57_A_pos_115_A	Denisova_haplotype
ACTGGCCGCTTGACGGGCCCCAGAACCTCCAGGAGCAGGGTGGCTAATGCTGAGTGCCGTGGCCTGGCACTAGGAAGCGCCGGTCCTCAGTCCCTTTCCCTGCTCCTGGGCATCCCAGGCCCCTTGGGGCGTTCTTACACTGCCTGAGTTAGACCTGGAAGAGTCCCCTGTGCCAGGGCAGGGGCCACTGCGGCTCCTGC	chr15_31508878_31509047_pos_57_A_pos_115_C	Denisova_haplotype
ACTGGCCGCTTGACGGGCCCCAGAACCTCCAGGAGCAGGGTGGCTAATGCTGAGTGCCGTGGCCTGGCACTGGGAAGCGCCGGTCCTCAGTCCCTTTCCCTGCTCCTGGGCATCCCAGGCCCCTTGGGGAGTTCTTACACTGCCTGAGTTAGACCTGGAAGAGTCCCCTGTGCCAGGGCAGGGGCCACTGCGGCTCCTGC	chr15_31508878_31509047_pos_57_G_pos_115_A	Denisova_haplotype
ACTGGCCGCTTGACGGGCCCCAGAACCTCCAGGAGCAGGGTGGCTAATGCTGAGTGCCGTGGCCTGGCACTGGGAAGCGCCGGTCCTCAGTCCCTTTCCCTGCTCCTGGGCATCCCAGGCCCCTTGGGGCGTTCTTACACTGCCTGAGTTAGACCTGGAAGAGTCCCCTGTGCCAGGGCAGGGGCCACTGCGGCTCCTGC	chr15_31508878_31509047_pos_57_G_pos_115_C	Denisova_haplotype
ACTGGCCGCTTGACGATCTGCTCCGATGAAGAAGCTCCATGTGGCACAGCAGCTGCAACTGAGCTACTGCATGGGAAAGTTTATGGTAGTCCACTCTCATCCACCATAATCCATGCGGTCTCTGCAGGGAAGATACTAATGATTCAAATTCTAGTGAATTAAATGGGGATAGGATGGGGACCACCCACTGCGGCTCCTGC	chr15_31534540_31534709_pos_31_A_pos_43_A_pos_141_G	Denisova_haplotype
ACTGGCCGCTTGACGATCTGCTCCGATGAAGAAGCTCCATGTGGCACAGCAGCTGCAACTGAGCTACTGCATGGGAAAGTTTATGGTAGTCCACTCTCATCCACCATAATCCATGCGGTCTCTGCAGGGAAGATACTAATGATTCAAATTCTAGTTAATTAAATGGGGATAGGATGGGGACCACCCACTGCGGCTCCTGC	chr15_31534540_31534709_pos_31_A_pos_43_A_pos_141_T	Denisova_haplotype
ACTGGCCGCTTGACGATCTGCTCCGATGAAGAAGCTCCATGTGGCACAGCAGCTGCAGCTGAGCTACTGCATGGGAAAGTTTATGGTAGTCCACTCTCATCCACCATAATCCATGCGGTCTCTGCAGGGAAGATACTAATGATTCAAATTCTAGTGAATTAAATGGGGATAGGATGGGGACCACCCACTGCGGCTCCTGC	chr15_31534540_31534709_pos_31_A_pos_43_G_pos_141_G	Denisova_haplotype
ACTGGCCGCTTGACGATCTGCTCCGATGAAGAAGCTCCATGTGGCACAGCAGCTGCAGCTGAGCTACTGCATGGGAAAGTTTATGGTAGTCCACTCTCATCCACCATAATCCATGCGGTCTCTGCAGGGAAGATACTAATGATTCAAATTCTAGTTAATTAAATGGGGATAGGATGGGGACCACCCACTGCGGCTCCTGC	chr15_31534540_31534709_pos_31_A_pos_43_G_pos_141_T	Denisova_haplotype
ACTGGCCGCTTGACGATCTGCTCCGATGAAGAAGCTCCATGTGGCGCAGCAGCTGCAACTGAGCTACTGCATGGGAAAGTTTATGGTAGTCCACTCTCATCCACCATAATCCATGCGGTCTCTGCAGGGAAGATACTAATGATTCAAATTCTAGTGAATTAAATGGGGATAGGATGGGGACCACCCACTGCGGCTCCTGC	chr15_31534540_31534709_pos_31_G_pos_43_A_pos_141_G	Denisova_haplotype
ACTGGCCGCTTGACGATCTGCTCCGATGAAGAAGCTCCATGTGGCGCAGCAGCTGCAACTGAGCTACTGCATGGGAAAGTTTATGGTAGTCCACTCTCATCCACCATAATCCATGCGGTCTCTGCAGGGAAGATACTAATGATTCAAATTCTAGTTAATTAAATGGGGATAGGATGGGGACCACCCACTGCGGCTCCTGC	chr15_31534540_31534709_pos_31_G_pos_43_A_pos_141_T	Denisova_haplotype
ACTGGCCGCTTGACGATCTGCTCCGATGAAGAAGCTCCATGTGGCGCAGCAGCTGCAGCTGAGCTACTGCATGGGAAAGTTTATGGTAGTCCACTCTCATCCACCATAATCCATGCGGTCTCTGCAGGGAAGATACTAATGATTCAAATTCTAGTGAATTAAATGGGGATAGGATGGGGACCACCCACTGCGGCTCCTGC	chr15_31534540_31534709_pos_31_G_pos_43_G_pos_141_G	Denisova_haplotype
ACTGGCCGCTTGACGATCTGCTCCGATGAAGAAGCTCCATGTGGCGCAGCAGCTGCAGCTGAGCTACTGCATGGGAAAGTTTATGGTAGTCCACTCTCATCCACCATAATCCATGCGGTCTCTGCAGGGAAGATACTAATGATTCAAATTCTAGTTAATTAAATGGGGATAGGATGGGGACCACCCACTGCGGCTCCTGC	chr15_31534540_31534709_pos_31_G_pos_43_G_pos_141_T	Denisova_haplotype
ACTGGCCGCTTGACGCCCGACCTCAGGTGATCCACCTGCCTTGGCCTCCCAAAGTGCTGGGATTACAGGCATGAGCCACCGCGTCTGGCAAAACCAGGTTCTTTTAGAACTTATTTATCACCTCCTGGCTGCTATCCTTCTAGTAGGAAAAAAGTATTGTTACTGATAATTATTCTTTGTCATTTCACTGCGGCTCCTGC	chr1_31732181_31732350_pos_19_A_pos_153_A	Denisova_haplotype
ACTGGCCGCTTGACGCCCGACCTCAGGTGATCCACCTGCCTTGGCCTCCCAAAGTGCTGGGATTACAGGCATGAGCCACCGCGTCTGGCAAAACCAGGTTCTTTTAGAACTTATTTATCACCTCCTGGCTGCTATCCTTCTAGTAGGAAAAAAGTATTGTTACTGATCATTATTCTTTGTCATTTCACTGCGGCTCCTGC	chr1_31732181_31732350_pos_19_A_pos_153_C	Denisova_haplotype
ACTGGCCGCTTGACGCCCGACCTCAGGTGATCCGCCTGCCTTGGCCTCCCAAAGTGCTGGGATTACAGGCATGAGCCACCGCGTCTGGCAAAACCAGGTTCTTTTAGAACTTATTTATCACCTCCTGGCTGCTATCCTTCTAGTAGGAAAAAAGTATTGTTACTGATAATTATTCTTTGTCATTTCACTGCGGCTCCTGC	chr1_31732181_31732350_pos_19_G_pos_153_A	Denisova_haplotype
ACTGGCCGCTTGACGCCCGACCTCAGGTGATCCGCCTGCCTTGGCCTCCCAAAGTGCTGGGATTACAGGCATGAGCCACCGCGTCTGGCAAAACCAGGTTCTTTTAGAACTTATTTATCACCTCCTGGCTGCTATCCTTCTAGTAGGAAAAAAGTATTGTTACTGATCATTATTCTTTGTCATTTCACTGCGGCTCCTGC	chr1_31732181_31732350_pos_19_G_pos_153_C	Denisova_haplotype
ACTGGCCGCTTGACGAGATGAGAGTGAGAAAGGGAAGCTTTCACAGAAAATGAAGCACCTGAGCAGGGTATGGAAGAAGGAAGTTTTTTTTTGTTTTTGTTTTTTTTTTAACTTAGACAAAGTGGAAGGGTATTTACTAGGACAAGATAATTTATGGAAGTAGAGGGGCATGAAAAACACTGCTGCACTGCGGCTCCTGC	chr1_31746733_31746902_pos_55_A_pos_117_A	Denisova_haplotype
ACTGGCCGCTTGACGAGATGAGAGTGAGAAAGGGAAGCTTTCACAGAAAATGAAGCACCTGAGCAGGGTATGGAAGAAGGAAGTTTTTTTTTGTTTTTGTTTTTTTTTTAACTTAGACAAAGTGGAAGGGTGTTTACTAGGACAAGATAATTTATGGAAGTAGAGGGGCATGAAAAACACTGCTGCACTGCGGCTCCTGC	chr1_31746733_31746902_pos_55_A_pos_117_G	Denisova_haplotype
ACTGGCCGCTTGACGAGATGAGAGTGAGAAAGGGAAGCTTTCACAGAAAATGAAGCACCTGAGCAGGGTCTGGAAGAAGGAAGTTTTTTTTTGTTTTTGTTTTTTTTTTAACTTAGACAAAGTGGAAGGGTATTTACTAGGACAAGATAATTTATGGAAGTAGAGGGGCATGAAAAACACTGCTGCACTGCGGCTCCTGC	chr1_31746733_31746902_pos_55_C_pos_117_A	Denisova_haplotype
ACTGGCCGCTTGACGAGATGAGAGTGAGAAAGGGAAGCTTTCACAGAAAATGAAGCACCTGAGCAGGGTCTGGAAGAAGGAAGTTTTTTTTTGTTTTTGTTTTTTTTTTAACTTAGACAAAGTGGAAGGGTGTTTACTAGGACAAGATAATTTATGGAAGTAGAGGGGCATGAAAAACACTGCTGCACTGCGGCTCCTGC	chr1_31746733_31746902_pos_55_C_pos_117_G	Denisova_haplotype
ACTGGCCGCTTGACGCCAAGTGCCCTCCCACCACACACACACACACACACACACACAGATTCACACACACATGCATGCATGCACATATGCACACACGTGCACATAGCATGTGTACACACATGGACATGAGCATACTTGCACACAGCAATGCATTCGATGGACTGACATTCGATATCCATTCACCCCACTGCGGCTCCTGC	chr1_31918616_31918785_pos_81_C_pos_92_C	Denisova_haplotype
ACTGGCCGCTTGACGCCAAGTGCCCTCCCACCACACACACACACACACACACACACAGATTCACACACACATGCATGCATGCACATATGCACACACGTGCACATAGTATGTGTACACACATGGACATGAGCATACTTGCACACAGCAATGCATTCGATGGACTGACATTCGATATCCATTCACCCCACTGCGGCTCCTGC	chr1_31918616_31918785_pos_81_C_pos_92_T	Denisova_haplotype
ACTGGCCGCTTGACGCCAAGTGCCCTCCCACCACACACACACACACACACACACACAGATTCACACACACATGCATGCATGCACATATGCACACATGTGCACATAGCATGTGTACACACATGGACATGAGCATACTTGCACACAGCAATGCATTCGATGGACTGACATTCGATATCCATTCACCCCACTGCGGCTCCTGC	chr1_31918616_31918785_pos_81_T_pos_92_C	Denisova_haplotype
ACTGGCCGCTTGACGCCAAGTGCCCTCCCACCACACACACACACACACACACACACAGATTCACACACACATGCATGCATGCACATATGCACACATGTGCACATAGTATGTGTACACACATGGACATGAGCATACTTGCACACAGCAATGCATTCGATGGACTGACATTCGATATCCATTCACCCCACTGCGGCTCCTGC	chr1_31918616_31918785_pos_81_T_pos_92_T	Denisova_haplotype
ACTGGCCGCTTGACGTTAGTAGAGATGGGCTTTCACCGTGTTAGCCAGGATGGTCTGGATCTCGTGATCTGGTGATCCGCCCGCCTCAGCCTCCAAAGTGCTGTACAGGCGTGAGCCACCACGCCGGGCCCAAAAAGCTTTTAAAAAGAAAAACACTCAGCTGATGAAAGAAACCACCGCTCTAACACTGCGGCTCCTGC	chr1_32001661_32001830_pos_15_C_pos_158_A	Denisova_haplotype
ACTGGCCGCTTGACGTTAGTAGAGATGGGCTTTCACCGTGTTAGCCAGGATGGTCTGGATCTCGTGATCTGGTGATCCGCCCGCCTCAGCCTCCAAAGTGCTGTACAGGCGTGAGCCACCACGCCGGGCCCAAAAAGCTTTTAAAAAGAAAAACACTCAGCTGATGAAAGAAGCCACCGCTCTAACACTGCGGCTCCTGC	chr1_32001661_32001830_pos_15_C_pos_158_G	Denisova_haplotype
ACTGGCCGCTTGACGTTAGTAGAGATGGGGTTTCACCGTGTTAGCCAGGATGGTCTGGATCTCGTGATCTGGTGATCCGCCCGCCTCAGCCTCCAAAGTGCTGTACAGGCGTGAGCCACCACGCCGGGCCCAAAAAGCTTTTAAAAAGAAAAACACTCAGCTGATGAAAGAAACCACCGCTCTAACACTGCGGCTCCTGC	chr1_32001661_32001830_pos_15_G_pos_158_A	Denisova_haplotype
ACTGGCCGCTTGACGTTAGTAGAGATGGGGTTTCACCGTGTTAGCCAGGATGGTCTGGATCTCGTGATCTGGTGATCCGCCCGCCTCAGCCTCCAAAGTGCTGTACAGGCGTGAGCCACCACGCCGGGCCCAAAAAGCTTTTAAAAAGAAAAACACTCAGCTGATGAAAGAAGCCACCGCTCTAACACTGCGGCTCCTGC	chr1_32001661_32001830_pos_15_G_pos_158_G	Denisova_haplotype
ACTGGCCGCTTGACGCACGCCTGTAATCCCAGCACTTTGGGAGGCCGAGGCAGGCGGATCACGAGGTCAGGAGATTGAGACCATCCTGGCTAACATGGTGAAACCCCATCTCTACTAAAAATAAAAAAAAAAATAATAAAAAATAGCCGGGCGTGGTGGCGGGCACCTGTAGTCCCAGCTACTCGCACTGCGGCTCCTGC	chr1_32002352_32002521_pos_37_A_pos_136_G	Denisova_haplotype
ACTGGCCGCTTGACGCACGCCTGTAATCCCAGCACTTTGGGAGGCCGAGGCAGGCGGATCACGAGGTCAGGAGATTGAGACCATCCTGGCTAACATGGTGAAACCCCATCTCTACTAAAAATAAAAAAAAAAATAATAAAAAATAGCCGGTCGTGGTGGCGGGCACCTGTAGTCCCAGCTACTCGCACTGCGGCTCCTGC	chr1_32002352_32002521_pos_37_A_pos_136_T	Denisova_haplotype
ACTGGCCGCTTGACGCACGCCTGTAATCCCAGCACTTTGGGAGGCCGAGGCGGGCGGATCACGAGGTCAGGAGATTGAGACCATCCTGGCTAACATGGTGAAACCCCATCTCTACTAAAAATAAAAAAAAAAATAATAAAAAATAGCCGGGCGTGGTGGCGGGCACCTGTAGTCCCAGCTACTCGCACTGCGGCTCCTGC	chr1_32002352_32002521_pos_37_G_pos_136_G	Denisova_haplotype
ACTGGCCGCTTGACGCACGCCTGTAATCCCAGCACTTTGGGAGGCCGAGGCGGGCGGATCACGAGGTCAGGAGATTGAGACCATCCTGGCTAACATGGTGAAACCCCATCTCTACTAAAAATAAAAAAAAAAATAATAAAAAATAGCCGGTCGTGGTGGCGGGCACCTGTAGTCCCAGCTACTCGCACTGCGGCTCCTGC	chr1_32002352_32002521_pos_37_G_pos_136_T	Denisova_haplotype
ACTGGCCGCTTGACGACCCACCACTTCCCTTGAATTATTTGCCCTCAGTCTTCCTCATGGCCCACCTCATGCCAAGTGTAAGTAGGAGAATGGCAAAATTCCTGGAGAAATGTTGGGGGAACTGCAGGCCTGTGTTCATCAAAGTATGGACGGACAGATTTTCAGATGTACTGGAGTATGTTAGCCACTGCGGCTCCTGC	chr18_32462824_32462993_pos_44_G_pos_128_A	Denisova_haplotype
ACTGGCCGCTTGACGACCCACCACTTCCCTTGAATTATTTGCCCTCAGTCTTCCTCATGGCCCACCTCATGCCAAGTGTAAGTAGGAGAATGGCAAAATTCCTGGAGAAATGTTGGGGGAACTGCAGGCCTGTGTTCATCAAGGTATGGACGGACAGATTTTCAGATGTACTGGAGTATGTTAGCCACTGCGGCTCCTGC	chr18_32462824_32462993_pos_44_G_pos_128_G	Denisova_haplotype
ACTGGCCGCTTGACGACCCACCACTTCCCTTGAATTATTTGCCCTCAGTCTTCCTCATTGCCCACCTCATGCCAAGTGTAAGTAGGAGAATGGCAAAATTCCTGGAGAAATGTTGGGGGAACTGCAGGCCTGTGTTCATCAAAGTATGGACGGACAGATTTTCAGATGTACTGGAGTATGTTAGCCACTGCGGCTCCTGC	chr18_32462824_32462993_pos_44_T_pos_128_A	Denisova_haplotype
ACTGGCCGCTTGACGACCCACCACTTCCCTTGAATTATTTGCCCTCAGTCTTCCTCATTGCCCACCTCATGCCAAGTGTAAGTAGGAGAATGGCAAAATTCCTGGAGAAATGTTGGGGGAACTGCAGGCCTGTGTTCATCAAGGTATGGACGGACAGATTTTCAGATGTACTGGAGTATGTTAGCCACTGCGGCTCCTGC	chr18_32462824_32462993_pos_44_T_pos_128_G	Denisova_haplotype
ACTGGCCGCTTGACGTGTGGGAGCTTTGTTCTTTCGCTATTTGCGATAAATCTTGCTGCTGCTCACTCTTTGGGTCCATGCTGCTTTTATGAGCTGTAACAATCACCGCGAAGATCTGCAGCTTCACTCCTGAGCCCAGCAAGACCACGAGCCCACTGGGAGGAACGAACAACTCCAGATGCCCCCACTGCGGCTCCTGC	chr12_32679584_32679753_pos_86_A_pos_87_A	Denisova_haplotype
ACTGGCCGCTTGACGTGTGGGAGCTTTGTTCTTTCGCTATTTGCGATAAATCTTGCTGCTGCTCACTCTTTGGGTCCATGCTGCTTTTATGAGCTGTAACACTCACCGCGAAGATCTGCAGCTTCACTCCTGAGCCCAGCAAGACCACGAGCCCACTGGGAGGAACGAACAACTCCAGATGCCCCCACTGCGGCTCCTGC	chr12_32679584_32679753_pos_86_A_pos_87_C	Denisova_haplotype
ACTGGCCGCTTGACGTGTGGGAGCTTTGTTCTTTCGCTATTTGCGATAAATCTTGCTGCTGCTCACTCTTTGGGTCCATGCTGCTTTTATGAGCTGTAACGATCACCGCGAAGATCTGCAGCTTCACTCCTGAGCCCAGCAAGACCACGAGCCCACTGGGAGGAACGAACAACTCCAGATGCCCCCACTGCGGCTCCTGC	chr12_32679584_32679753_pos_86_G_pos_87_A	Denisova_haplotype
ACTGGCCGCTTGACGTGTGGGAGCTTTGTTCTTTCGCTATTTGCGATAAATCTTGCTGCTGCTCACTCTTTGGGTCCATGCTGCTTTTATGAGCTGTAACGCTCACCGCGAAGATCTGCAGCTTCACTCCTGAGCCCAGCAAGACCACGAGCCCACTGGGAGGAACGAACAACTCCAGATGCCCCCACTGCGGCTCCTGC	chr12_32679584_32679753_pos_86_G_pos_87_C	Denisova_haplotype
ACTGGCCGCTTGACGCAGTTACCATTTATGATGTACCAGTGCCAGGCATTGTTTGAAGTGTGTTGCGTATACTGTTGCTTATAGTTTCTCAATTACCCTGTGAGGAAGGTTCTATTTTCTCCATTATATAATTCAAAAATGGACTCATAGAAAAGTTATGATATGTTATTTCTGTTATTTGTTTTCACTGCGGCTCCTGC	chr12_32782307_32782476_pos_51_C_pos_121_A	Denisova_haplotype
ACTGGCCGCTTGACGCAGTTACCATTTATGATGTACCAGTGCCAGGCATTGTTTGAAGTGTGTTGCGTATACTGTTGCTTATAGTTTCTCAATTACCCTGTGAGGAAGGTTCTATTTTCTCCATTATATAATTCAGAAATGGACTCATAGAAAAGTTATGATATGTTATTTCTGTTATTTGTTTTCACTGCGGCTCCTGC	chr12_32782307_32782476_pos_51_C_pos_121_G	Denisova_haplotype
ACTGGCCGCTTGACGCAGTTACCATTTATGATGTACCAGTGCCAGGCATTGTTTGAAGTGTGTTGTGTATACTGTTGCTTATAGTTTCTCAATTACCCTGTGAGGAAGGTTCTATTTTCTCCATTATATAATTCAAAAATGGACTCATAGAAAAGTTATGATATGTTATTTCTGTTATTTGTTTTCACTGCGGCTCCTGC	chr12_32782307_32782476_pos_51_T_pos_121_A	Denisova_haplotype
ACTGGCCGCTTGACGCAGTTACCATTTATGATGTACCAGTGCCAGGCATTGTTTGAAGTGTGTTGTGTATACTGTTGCTTATAGTTTCTCAATTACCCTGTGAGGAAGGTTCTATTTTCTCCATTATATAATTCAGAAATGGACTCATAGAAAAGTTATGATATGTTATTTCTGTTATTTGTTTTCACTGCGGCTCCTGC	chr12_32782307_32782476_pos_51_T_pos_121_G	Denisova_haplotype
ACTGGCCGCTTGACGCAGAAGTATGAAGAGTCAAAGTCTTTGAAGGTCTTCTACCTTTAGAGGCCAGGAAAAGGATGAGTGAGCAGAGCTGGTCACAAACAGGGTTGAAACACCTTGATATGTACTTCTAGTGTTGATAGGGATGTTCCTTTTCTAACAAAAATCTGCCTTCTATGCTTAACATTCACTGCGGCTCCTGC	chr12_32786226_32786395_pos_51_A_pos_121_G	Denisova_haplotype
ACTGGCCGCTTGACGCAGAAGTATGAAGAGTCAAAGTCTTTGAAGGTCTTCTACCTTTAGAGGCCAGGAAAAGGATGAGTGAGCAGAGCTGGTCACAAACAGGGTTGAAACACCTTGATATGTACTTCTAGTGTTTATAGGGATGTTCCTTTTCTAACAAAAATCTGCCTTCTATGCTTAACATTCACTGCGGCTCCTGC	chr12_32786226_32786395_pos_51_A_pos_121_T	Denisova_haplotype
ACTGGCCGCTTGACGCAGAAGTATGAAGAGTCAAAGTCTTTGAAGGTCTTCTACCTTTAGAGGCCGGGAAAAGGATGAGTGAGCAGAGCTGGTCACAAACAGGGTTGAAACACCTTGATATGTACTTCTAGTGTTGATAGGGATGTTCCTTTTCTAACAAAAATCTGCCTTCTATGCTTAACATTCACTGCGGCTCCTGC	chr12_32786226_32786395_pos_51_G_pos_121_G	Denisova_haplotype
ACTGGCCGCTTGACGCAGAAGTATGAAGAGTCAAAGTCTTTGAAGGTCTTCTACCTTTAGAGGCCGGGAAAAGGATGAGTGAGCAGAGCTGGTCACAAACAGGGTTGAAACACCTTGATATGTACTTCTAGTGTTTATAGGGATGTTCCTTTTCTAACAAAAATCTGCCTTCTATGCTTAACATTCACTGCGGCTCCTGC	chr12_32786226_32786395_pos_51_G_pos_121_T	Denisova_haplotype
ACTGGCCGCTTGACGAGACTTTTTAAACCCGTAGCTTGTAGTAGAAATAACAGTTCCTAGTGTTTTACACTGTGGGCCTGAAGAAAAAAATTCCATTTGTTTCCTTCCTTGCCCCCATCCTCTGCAGAAGGTGTTTTTGAGATGGAGTCTCGCTTTGTCGCCCAGGCTGGGGTGCAGTGGCGCAGCACTGCGGCTCCTGC	chr12_32894115_32894284_pos_36_C_pos_136_C	Denisova_haplotype
ACTGGCCGCTTGACGAGACTTTTTAAACCCGTAGCTTGTAGTAGAAATAACAGTTCCTAGTGTTTTACACTGTGGGCCTGAAGAAAAAAATTCCATTTGTTTCCTTCCTTGCCCCCATCCTCTGCAGAAGGTGTTTTTGAGATGGAGTCTTGCTTTGTCGCCCAGGCTGGGGTGCAGTGGCGCAGCACTGCGGCTCCTGC	chr12_32894115_32894284_pos_36_C_pos_136_T	Denisova_haplotype
ACTGGCCGCTTGACGAGACTTTTTAAACCCGTAGCTTGTAGTAGAAATAATAGTTCCTAGTGTTTTACACTGTGGGCCTGAAGAAAAAAATTCCATTTGTTTCCTTCCTTGCCCCCATCCTCTGCAGAAGGTGTTTTTGAGATGGAGTCTCGCTTTGTCGCCCAGGCTGGGGTGCAGTGGCGCAGCACTGCGGCTCCTGC	chr12_32894115_32894284_pos_36_T_pos_136_C	Denisova_haplotype
ACTGGCCGCTTGACGAGACTTTTTAAACCCGTAGCTTGTAGTAGAAATAATAGTTCCTAGTGTTTTACACTGTGGGCCTGAAGAAAAAAATTCCATTTGTTTCCTTCCTTGCCCCCATCCTCTGCAGAAGGTGTTTTTGAGATGGAGTCTTGCTTTGTCGCCCAGGCTGGGGTGCAGTGGCGCAGCACTGCGGCTCCTGC	chr12_32894115_32894284_pos_36_T_pos_136_T	Denisova_haplotype
ACTGGCCGCTTGACGTGCCTCAGCCTCCTGAGTAGCTGGGATAACAGGTGTGCACCACCATGCCCAGCTAATTTTTGTATTTTTAGTAGAGACGGGTTTCACCATGTTGGCCAGGCTGGTCTCGAACTCCTGACGTCAGGTGATCTACCTGTCTTGGCCTCCCAAAGTGCTGGGATTATAGGCGTCACTGCGGCTCCTGC	chr12_32894331_32894500_pos_86_A_pos_87_C	Denisova_haplotype
ACTGGCCGCTTGACGTGCCTCAGCCTCCTGAGTAGCTGGGATAACAGGTGTGCACCACCATGCCCAGCTAATTTTTGTATTTTTAGTAGAGACGGGTTTCATCATGTTGGCCAGGCTGGTCTCGAACTCCTGACGTCAGGTGATCTACCTGTCTTGGCCTCCCAAAGTGCTGGGATTATAGGCGTCACTGCGGCTCCTGC	chr12_32894331_32894500_pos_86_A_pos_87_T	Denisova_haplotype
ACTGGCCGCTTGACGTGCCTCAGCCTCCTGAGTAGCTGGGATAACAGGTGTGCACCACCATGCCCAGCTAATTTTTGTATTTTTAGTAGAGACGGGTTTCCCCATGTTGGCCAGGCTGGTCTCGAACTCCTGACGTCAGGTGATCTACCTGTCTTGGCCTCCCAAAGTGCTGGGATTATAGGCGTCACTGCGGCTCCTGC	chr12_32894331_32894500_pos_86_C_pos_87_C	Denisova_haplotype
ACTGGCCGCTTGACGTGCCTCAGCCTCCTGAGTAGCTGGGATAACAGGTGTGCACCACCATGCCCAGCTAATTTTTGTATTTTTAGTAGAGACGGGTTTCCTCATGTTGGCCAGGCTGGTCTCGAACTCCTGACGTCAGGTGATCTACCTGTCTTGGCCTCCCAAAGTGCTGGGATTATAGGCGTCACTGCGGCTCCTGC	chr12_32894331_32894500_pos_86_C_pos_87_T	Denisova_haplotype
ACTGGCCGCTTGACGCTCTGTTGCCCCGGCTGGATTGCAATGGCATGATCTCGGCTCACAGCAACCTCTGCCTCCCGGGTTCAGGCGATTCTCCTGCCTCAGCCTCCTGAGTAGCTGGGATTACAGACGTGTGCCACCACGCCCAGCTAAGTTTTGCATTTTTAGTAGAGATGGGGGTTTCACCACACTGCGGCTCCTGC	chr12_32903168_32903337_pos_30_A_pos_142_C	Denisova_haplotype
ACTGGCCGCTTGACGCTCTGTTGCCCCGGCTGGATTGCAATGGCATGATCTCGGCTCACAGCAACCTCTGCCTCCCGGGTTCAGGCGATTCTCCTGCCTCAGCCTCCTGAGTAGCTGGGATTACAGACGTGTGCCACCACGCCCAGCTAAGTTTTGTATTTTTAGTAGAGATGGGGGTTTCACCACACTGCGGCTCCTGC	chr12_32903168_32903337_pos_30_A_pos_142_T	Denisova_haplotype
ACTGGCCGCTTGACGCTCTGTTGCCCCGGCTGGATTGCAATGGCGTGATCTCGGCTCACAGCAACCTCTGCCTCCCGGGTTCAGGCGATTCTCCTGCCTCAGCCTCCTGAGTAGCTGGGATTACAGACGTGTGCCACCACGCCCAGCTAAGTTTTGCATTTTTAGTAGAGATGGGGGTTTCACCACACTGCGGCTCCTGC	chr12_32903168_32903337_pos_30_G_pos_142_C	Denisova_haplotype
ACTGGCCGCTTGACGCTCTGTTGCCCCGGCTGGATTGCAATGGCGTGATCTCGGCTCACAGCAACCTCTGCCTCCCGGGTTCAGGCGATTCTCCTGCCTCAGCCTCCTGAGTAGCTGGGATTACAGACGTGTGCCACCACGCCCAGCTAAGTTTTGTATTTTTAGTAGAGATGGGGGTTTCACCACACTGCGGCTCCTGC	chr12_32903168_32903337_pos_30_G_pos_142_T	Denisova_haplotype
ACTGGCCGCTTGACGAGCCCTTTAATTCTTATTAGCCAGTGTTATTAACGCCATTATAGAGCCTTAATGGGGATAAAACCAACAAGAGCTGGAACGAAGGGCAGCAACTACAATCCTAAGAGTGAATCACAGGCTACTACTGTGTAAATTATTTGGTCCCAGGATTTCCCCAAGGTTTAAAGGCACACTGCGGCTCCTGC	chr12_32907855_32908024_pos_47_C_pos_125_C	Denisova_haplotype
ACTGGCCGCTTGACGAGCCCTTTAATTCTTATTAGCCAGTGTTATTAACGCCATTATAGAGCCTTAATGGGGATAAAACCAACAAGAGCTGGAACGAAGGGCAGCAACTACAATCCTAAGAGTGAATCACAGGCTACTAGTGTGTAAATTATTTGGTCCCAGGATTTCCCCAAGGTTTAAAGGCACACTGCGGCTCCTGC	chr12_32907855_32908024_pos_47_C_pos_125_G	Denisova_haplotype
ACTGGCCGCTTGACGAGCCCTTTAATTCTTATTAGCCAGTGTTATTAACGCCATTATAGAGTCTTAATGGGGATAAAACCAACAAGAGCTGGAACGAAGGGCAGCAACTACAATCCTAAGAGTGAATCACAGGCTACTACTGTGTAAATTATTTGGTCCCAGGATTTCCCCAAGGTTTAAAGGCACACTGCGGCTCCTGC	chr12_32907855_32908024_pos_47_T_pos_125_C	Denisova_haplotype
ACTGGCCGCTTGACGAGCCCTTTAATTCTTATTAGCCAGTGTTATTAACGCCATTATAGAGTCTTAATGGGGATAAAACCAACAAGAGCTGGAACGAAGGGCAGCAACTACAATCCTAAGAGTGAATCACAGGCTACTAGTGTGTAAATTATTTGGTCCCAGGATTTCCCCAAGGTTTAAAGGCACACTGCGGCTCCTGC	chr12_32907855_32908024_pos_47_T_pos_125_G	Denisova_haplotype
ACTGGCCGCTTGACGGGAAATAATTTACTATAGTAATCTAAATCAAACACAATGCCTGAAATACTACTCAATTTAGTTCACTGTCGGCTCTGAATACACTCTCGGCTCTGAAAATAACACCAATGAATTTGTGGCAATTAAGATATTCGGTAACATTCATGATTTTTAAAAATATAGCTAAGATTCACTGCGGCTCCTGC	chr12_32989526_32989695_pos_70_C_pos_102_A	Denisova_haplotype
ACTGGCCGCTTGACGGGAAATAATTTACTATAGTAATCTAAATCAAACACAATGCCTGAAATACTACTCAATTTAGTTCACTGTCGGCTCTGAATACACTCTCGGCTCTGAAAATACCACCAATGAATTTGTGGCAATTAAGATATTCGGTAACATTCATGATTTTTAAAAATATAGCTAAGATTCACTGCGGCTCCTGC	chr12_32989526_32989695_pos_70_C_pos_102_C	Denisova_haplotype
ACTGGCCGCTTGACGGGAAATAATTTACTATAGTAATCTAAATCAAACACAATGCCTGAAATACTACTCAATTTAGTTCACTGTTGGCTCTGAATACACTCTCGGCTCTGAAAATAACACCAATGAATTTGTGGCAATTAAGATATTCGGTAACATTCATGATTTTTAAAAATATAGCTAAGATTCACTGCGGCTCCTGC	chr12_32989526_32989695_pos_70_T_pos_102_A	Denisova_haplotype
ACTGGCCGCTTGACGGGAAATAATTTACTATAGTAATCTAAATCAAACACAATGCCTGAAATACTACTCAATTTAGTTCACTGTTGGCTCTGAATACACTCTCGGCTCTGAAAATACCACCAATGAATTTGTGGCAATTAAGATATTCGGTAACATTCATGATTTTTAAAAATATAGCTAAGATTCACTGCGGCTCCTGC	chr12_32989526_32989695_pos_70_T_pos_102_C	Denisova_haplotype
ACTGGCCGCTTGACGGGCTCCTACACCTAGGCTGGACTTTGGAATTAGCTCCACCACTCACCTGGGGGAGGAAATCTCCTAATTTGTAGCTTCTCAACTTTACTGTAAATAAAAAGGGAGTATCTGTTCCTCTCCACCTCACACTCGACCTGTTAGGCCCGTCTTTGAAAGTTACTCATCTTTAGCACTGCGGCTCCTGC	chr22_33253510_33253679_pos_12_C_pos_160_C	Denisova_haplotype
ACTGGCCGCTTGACGGGCTCCTACACCTAGGCTGGACTTTGGAATTAGCTCCACCACTCACCTGGGGGAGGAAATCTCCTAATTTGTAGCTTCTCAACTTTACTGTAAATAAAAAGGGAGTATCTGTTCCTCTCCACCTCACACTCGACCTGTTAGGCCCGTCTTTGAAAGTTATTCATCTTTAGCACTGCGGCTCCTGC	chr22_33253510_33253679_pos_12_C_pos_160_T	Denisova_haplotype
ACTGGCCGCTTGACGGGCTCCTACACTTAGGCTGGACTTTGGAATTAGCTCCACCACTCACCTGGGGGAGGAAATCTCCTAATTTGTAGCTTCTCAACTTTACTGTAAATAAAAAGGGAGTATCTGTTCCTCTCCACCTCACACTCGACCTGTTAGGCCCGTCTTTGAAAGTTACTCATCTTTAGCACTGCGGCTCCTGC	chr22_33253510_33253679_pos_12_T_pos_160_C	Denisova_haplotype
ACTGGCCGCTTGACGGGCTCCTACACTTAGGCTGGACTTTGGAATTAGCTCCACCACTCACCTGGGGGAGGAAATCTCCTAATTTGTAGCTTCTCAACTTTACTGTAAATAAAAAGGGAGTATCTGTTCCTCTCCACCTCACACTCGACCTGTTAGGCCCGTCTTTGAAAGTTATTCATCTTTAGCACTGCGGCTCCTGC	chr22_33253510_33253679_pos_12_T_pos_160_T	Denisova_haplotype
ACTGGCCGCTTGACGTTAGTAGAGTCGGGGTTTCACTGTGTTGCCCAGGCTGATCTCGAACTCCTGACCTCAGGTAATCCACCCGCCTCGGCCTCCCAAAGTGCTGGGATTACAGGTGTGAGCCACTGCGCCTGGCTTATCCCTGTGGTTTTCTTCTCTCATTGAACATCATTGAAGAAGAGGCACACTGCGGCTCCTGC	chr15_35293484_35293653_pos_35_C_pos_138_C	Denisova_haplotype
ACTGGCCGCTTGACGTTAGTAGAGTCGGGGTTTCACTGTGTTGCCCAGGCTGATCTCGAACTCCTGACCTCAGGTAATCCACCCGCCTCGGCCTCCCAAAGTGCTGGGATTACAGGTGTGAGCCACTGCGCCTGGCTTATCCCTGTGGTTTTTTTCTCTCATTGAACATCATTGAAGAAGAGGCACACTGCGGCTCCTGC	chr15_35293484_35293653_pos_35_C_pos_138_T	Denisova_haplotype
ACTGGCCGCTTGACGTTAGTAGAGTCGGGGTTTCACTGTGTTGCCCAGGTTGATCTCGAACTCCTGACCTCAGGTAATCCACCCGCCTCGGCCTCCCAAAGTGCTGGGATTACAGGTGTGAGCCACTGCGCCTGGCTTATCCCTGTGGTTTTCTTCTCTCATTGAACATCATTGAAGAAGAGGCACACTGCGGCTCCTGC	chr15_35293484_35293653_pos_35_T_pos_138_C	Denisova_haplotype
ACTGGCCGCTTGACGTTAGTAGAGTCGGGGTTTCACTGTGTTGCCCAGGTTGATCTCGAACTCCTGACCTCAGGTAATCCACCCGCCTCGGCCTCCCAAAGTGCTGGGATTACAGGTGTGAGCCACTGCGCCTGGCTTATCCCTGTGGTTTTTTTCTCTCATTGAACATCATTGAAGAAGAGGCACACTGCGGCTCCTGC	chr15_35293484_35293653_pos_35_T_pos_138_T	Denisova_haplotype
ACTGGCCGCTTGACGTTAGTAAGCATGACTAACAAGTATGTCTATATTACTTTCAGGCCAGAATACATTTCTGCCTTATTTGTAATAAAAGCTAGCATTATTCTAATGAGTAAAATAGCAGCTTAATATTAAAACTGTCATTCTGTGAGTCATGTGTATCATTTCATTCCACTGATCTAAGCTTACACTGCGGCTCCTGC	chr5_35418226_35418395_pos_75_A_pos_98_A	Denisova_haplotype
ACTGGCCGCTTGACGTTAGTAAGCATGACTAACAAGTATGTCTATATTACTTTCAGGCCAGAATACATTTCTGCCTTATTTGTAATAAAAGCTAGCATTATTCTAATGAGTACAATAGCAGCTTAATATTAAAACTGTCATTCTGTGAGTCATGTGTATCATTTCATTCCACTGATCTAAGCTTACACTGCGGCTCCTGC	chr5_35418226_35418395_pos_75_A_pos_98_C	Denisova_haplotype
ACTGGCCGCTTGACGTTAGTAAGCATGACTAACAAGTATGTCTATATTACTTTCAGGCCAGAATACATTTCTGCCTTATTTGTAATAAAGGCTAGCATTATTCTAATGAGTAAAATAGCAGCTTAATATTAAAACTGTCATTCTGTGAGTCATGTGTATCATTTCATTCCACTGATCTAAGCTTACACTGCGGCTCCTGC	chr5_35418226_35418395_pos_75_G_pos_98_A	Denisova_haplotype
ACTGGCCGCTTGACGTTAGTAAGCATGACTAACAAGTATGTCTATATTACTTTCAGGCCAGAATACATTTCTGCCTTATTTGTAATAAAGGCTAGCATTATTCTAATGAGTACAATAGCAGCTTAATATTAAAACTGTCATTCTGTGAGTCATGTGTATCATTTCATTCCACTGATCTAAGCTTACACTGCGGCTCCTGC	chr5_35418226_35418395_pos_75_G_pos_98_C	Denisova_haplotype
ACTGGCCGCTTGACGCCATTCACTCCAGGTTGGCTTTCAGTTACTTATATTGGAACCCAAAGCGTGGGAGCCCTCTCAGCCTAATGGCCTCCCAATTACTATTATTTTTAACAGTAGTTAGAAGTTAGTATTTATAAAATGCTTAAAACACCATCTTGCACATAAGTGCTTAATTAATGTTAGCCCACTGCGGCTCCTGC	chr5_35436222_35436391_pos_34_A_pos_73_C_pos_138_A	Denisova_haplotype
ACTGGCCGCTTGACGCCATTCACTCCAGGTTGGCTTTCAGTTACTTATATTGGAACCCAAAGCGTGGGAGCCCTCTCAGCCTAATGGCCTCCCAATTACTATTATTTTTAACAGTAGTTAGAAGTTAGTATTTATAAAATGCTTAAAACACCGTCTTGCACATAAGTGCTTAATTAATGTTAGCCCACTGCGGCTCCTGC	chr5_35436222_35436391_pos_34_A_pos_73_C_pos_138_G	Denisova_haplotype
ACTGGCCGCTTGACGCCATTCACTCCAGGTTGGCTTTCAGTTACTTATATTGGAACCCAAAGCGTGGGAGCCCTCTCAGCCTAATGGTCTCCCAATTACTATTATTTTTAACAGTAGTTAGAAGTTAGTATTTATAAAATGCTTAAAACACCATCTTGCACATAAGTGCTTAATTAATGTTAGCCCACTGCGGCTCCTGC	chr5_35436222_35436391_pos_34_A_pos_73_T_pos_138_A	Denisova_haplotype
ACTGGCCGCTTGACGCCATTCACTCCAGGTTGGCTTTCAGTTACTTATATTGGAACCCAAAGCGTGGGAGCCCTCTCAGCCTAATGGTCTCCCAATTACTATTATTTTTAACAGTAGTTAGAAGTTAGTATTTATAAAATGCTTAAAACACCGTCTTGCACATAAGTGCTTAATTAATGTTAGCCCACTGCGGCTCCTGC	chr5_35436222_35436391_pos_34_A_pos_73_T_pos_138_G	Denisova_haplotype
ACTGGCCGCTTGACGCCATTCACTCCAGGTTGGCTTTCAGTTACTTATGTTGGAACCCAAAGCGTGGGAGCCCTCTCAGCCTAATGGCCTCCCAATTACTATTATTTTTAACAGTAGTTAGAAGTTAGTATTTATAAAATGCTTAAAACACCATCTTGCACATAAGTGCTTAATTAATGTTAGCCCACTGCGGCTCCTGC	chr5_35436222_35436391_pos_34_G_pos_73_C_pos_138_A	Denisova_haplotype
ACTGGCCGCTTGACGCCATTCACTCCAGGTTGGCTTTCAGTTACTTATGTTGGAACCCAAAGCGTGGGAGCCCTCTCAGCCTAATGGCCTCCCAATTACTATTATTTTTAACAGTAGTTAGAAGTTAGTATTTATAAAATGCTTAAAACACCGTCTTGCACATAAGTGCTTAATTAATGTTAGCCCACTGCGGCTCCTGC	chr5_35436222_35436391_pos_34_G_pos_73_C_pos_138_G	Denisova_haplotype
ACTGGCCGCTTGACGCCATTCACTCCAGGTTGGCTTTCAGTTACTTATGTTGGAACCCAAAGCGTGGGAGCCCTCTCAGCCTAATGGTCTCCCAATTACTATTATTTTTAACAGTAGTTAGAAGTTAGTATTTATAAAATGCTTAAAACACCATCTTGCACATAAGTGCTTAATTAATGTTAGCCCACTGCGGCTCCTGC	chr5_35436222_35436391_pos_34_G_pos_73_T_pos_138_A	Denisova_haplotype
ACTGGCCGCTTGACGCCATTCACTCCAGGTTGGCTTTCAGTTACTTATGTTGGAACCCAAAGCGTGGGAGCCCTCTCAGCCTAATGGTCTCCCAATTACTATTATTTTTAACAGTAGTTAGAAGTTAGTATTTATAAAATGCTTAAAACACCGTCTTGCACATAAGTGCTTAATTAATGTTAGCCCACTGCGGCTCCTGC	chr5_35436222_35436391_pos_34_G_pos_73_T_pos_138_G	Denisova_haplotype
ACTGGCCGCTTGACGTAAGGTGGAAATTTCACACATTCATCACTTGAGTTTTTATTTTCTTTAAAATGTAATCTTTATGATAGAATTGAGTTATATAGTACAATAAAAATGACAGTGAAACATCAGTCTGTGGTCTGTCCTCTGACATCAGTCAAGTTCACGTTCATCTCTCCATTTGTCTTATACACTGCGGCTCCTGC	chr5_35472675_35472844_pos_78_A_pos_94_A	Denisova_haplotype
ACTGGCCGCTTGACGTAAGGTGGAAATTTCACACATTCATCACTTGAGTTTTTATTTTCTTTAAAATGTAATCTTTATGATAGAATTGAGTTATATAGTACAATAAAACTGACAGTGAAACATCAGTCTGTGGTCTGTCCTCTGACATCAGTCAAGTTCACGTTCATCTCTCCATTTGTCTTATACACTGCGGCTCCTGC	chr5_35472675_35472844_pos_78_A_pos_94_C	Denisova_haplotype
ACTGGCCGCTTGACGTAAGGTGGAAATTTCACACATTCATCACTTGAGTTTTTATTTTCTTTAAAATGTAATCTTTATGATAGAATTGAGTTTTATAGTACAATAAAAATGACAGTGAAACATCAGTCTGTGGTCTGTCCTCTGACATCAGTCAAGTTCACGTTCATCTCTCCATTTGTCTTATACACTGCGGCTCCTGC	chr5_35472675_35472844_pos_78_T_pos_94_A	Denisova_haplotype
ACTGGCCGCTTGACGTAAGGTGGAAATTTCACACATTCATCACTTGAGTTTTTATTTTCTTTAAAATGTAATCTTTATGATAGAATTGAGTTTTATAGTACAATAAAACTGACAGTGAAACATCAGTCTGTGGTCTGTCCTCTGACATCAGTCAAGTTCACGTTCATCTCTCCATTTGTCTTATACACTGCGGCTCCTGC	chr5_35472675_35472844_pos_78_T_pos_94_C	Denisova_haplotype
ACTGGCCGCTTGACGGAAAGAGGCTTAATGAGCTTATAGTTCCACATGGCTGGGGAGACCTCACAATCATGGTGGAAGGCAAGGAGGAGCAAGTCACATTATGGATGGCAGCAGGCAAAGAGAGAGCTTGTGCAGGGAAACTCCGATTTTTAAAACCATCAGATCTCATGAGATTCATTCACTAACACTGCGGCTCCTGC	chr5_35558246_35558415_pos_43_A_pos_130_G	Denisova_haplotype
ACTGGCCGCTTGACGGAAAGAGGCTTAATGAGCTTATAGTTCCACATGGCTGGGGAGACCTCACAATCATGGTGGAAGGCAAGGAGGAGCAAGTCACATTATGGATGGCAGCAGGCAAAGAGAGAGCTTGTGCAGGGAAACTCCTATTTTTAAAACCATCAGATCTCATGAGATTCATTCACTAACACTGCGGCTCCTGC	chr5_35558246_35558415_pos_43_A_pos_130_T	Denisova_haplotype
ACTGGCCGCTTGACGGAAAGAGGCTTAATGAGCTTATAGTTCCACATGGCTGGGGAGGCCTCACAATCATGGTGGAAGGCAAGGAGGAGCAAGTCACATTATGGATGGCAGCAGGCAAAGAGAGAGCTTGTGCAGGGAAACTCCGATTTTTAAAACCATCAGATCTCATGAGATTCATTCACTAACACTGCGGCTCCTGC	chr5_35558246_35558415_pos_43_G_pos_130_G	Denisova_haplotype
ACTGGCCGCTTGACGGAAAGAGGCTTAATGAGCTTATAGTTCCACATGGCTGGGGAGGCCTCACAATCATGGTGGAAGGCAAGGAGGAGCAAGTCACATTATGGATGGCAGCAGGCAAAGAGAGAGCTTGTGCAGGGAAACTCCTATTTTTAAAACCATCAGATCTCATGAGATTCATTCACTAACACTGCGGCTCCTGC	chr5_35558246_35558415_pos_43_G_pos_130_T	Denisova_haplotype
ACTGGCCGCTTGACGGAGAGGAAGCCCCAGATCAGGCAAAGATGGGGTGGGATGGGGCTGAATCCCCGATGGGATAACTGGGTCACAGACAGCCTGCCGTGAGTCAGGGAGCTGGGGCAGTTAGGTGCCACCTGCCCCATCTGGGACAGTGCAGAGGGGGCAGCTGGGACCCAGAGAGTGTGGGCCACTGCGGCTCCTGC	chr19_35631210_35631379_pos_49_C_pos_123_C	Denisova_haplotype
ACTGGCCGCTTGACGGAGAGGAAGCCCCAGATCAGGCAAAGATGGGGTGGGATGGGGCTGAATCCCCGATGGGATAACTGGGTCACAGACAGCCTGCCGTGAGTCAGGGAGCTGGGGCAGTTAGGTGCCACCTGCCCTATCTGGGACAGTGCAGAGGGGGCAGCTGGGACCCAGAGAGTGTGGGCCACTGCGGCTCCTGC	chr19_35631210_35631379_pos_49_C_pos_123_T	Denisova_haplotype
ACTGGCCGCTTGACGGAGAGGAAGCCCCAGATCAGGCAAAGATGGGGTGGGATGGGGCTGAATTCCCGATGGGATAACTGGGTCACAGACAGCCTGCCGTGAGTCAGGGAGCTGGGGCAGTTAGGTGCCACCTGCCCCATCTGGGACAGTGCAGAGGGGGCAGCTGGGACCCAGAGAGTGTGGGCCACTGCGGCTCCTGC	chr19_35631210_35631379_pos_49_T_pos_123_C	Denisova_haplotype
ACTGGCCGCTTGACGGAGAGGAAGCCCCAGATCAGGCAAAGATGGGGTGGGATGGGGCTGAATTCCCGATGGGATAACTGGGTCACAGACAGCCTGCCGTGAGTCAGGGAGCTGGGGCAGTTAGGTGCCACCTGCCCTATCTGGGACAGTGCAGAGGGGGCAGCTGGGACCCAGAGAGTGTGGGCCACTGCGGCTCCTGC	chr19_35631210_35631379_pos_49_T_pos_123_T	Denisova_haplotype
ACTGGCCGCTTGACGCTGTGGCAGGGAAGTTGACAGCCATGGCAGGAGCCCAGTCCTTTACCTCTTTGTCCTGCTCCTCCAGAAATTTCATCTCTACTGAATCAGTTGCTCAGCTCTGCTACCCAAACTTCTATCTCCCCAATGGACCCTTTCAGCTTATCCTTTATCATGTGTGGTTCTCTCACCACTGCGGCTCCTGC	chr5_35820552_35820721_pos_45_A_pos_127_A	Denisova_haplotype
ACTGGCCGCTTGACGCTGTGGCAGGGAAGTTGACAGCCATGGCAGGAGCCCAGTCCTTTACCTCTTTGTCCTGCTCCTCCAGAAATTTCATCTCTACTGAATCAGTTGCTCAGCTCTGCTACCCAAACTTCTATCTCCCCAGTGGACCCTTTCAGCTTATCCTTTATCATGTGTGGTTCTCTCACCACTGCGGCTCCTGC	chr5_35820552_35820721_pos_45_A_pos_127_G	Denisova_haplotype
ACTGGCCGCTTGACGCTGTGGCAGGGAAGTTGACAGCCATGGCAGGAGCCCAGTCCTTTTCCTCTTTGTCCTGCTCCTCCAGAAATTTCATCTCTACTGAATCAGTTGCTCAGCTCTGCTACCCAAACTTCTATCTCCCCAATGGACCCTTTCAGCTTATCCTTTATCATGTGTGGTTCTCTCACCACTGCGGCTCCTGC	chr5_35820552_35820721_pos_45_T_pos_127_A	Denisova_haplotype
ACTGGCCGCTTGACGCTGTGGCAGGGAAGTTGACAGCCATGGCAGGAGCCCAGTCCTTTTCCTCTTTGTCCTGCTCCTCCAGAAATTTCATCTCTACTGAATCAGTTGCTCAGCTCTGCTACCCAAACTTCTATCTCCCCAGTGGACCCTTTCAGCTTATCCTTTATCATGTGTGGTTCTCTCACCACTGCGGCTCCTGC	chr5_35820552_35820721_pos_45_T_pos_127_G	Denisova_haplotype
ACTGGCCGCTTGACGCAGGGTCCCCACGATCAGCCGCAGTCTCTCTAACACTGCAGGTGGTGCCAAGAGGCAGGCATGCTCCCAGCACAAGGGACGGTGGCGCAGAAGAATACAGAGAAGCTCACAAAACATGCCGGCATGGGCTCAGGAGAGCTACGGGGGTAGTGGTGGTACTGCTCCCTGGTCACTGCGGCTCCTGC	chr21_35893571_35893740_pos_26_C_pos_146_G	Denisova_haplotype
ACTGGCCGCTTGACGCAGGGTCCCCACGATCAGCCGCAGTCTCTCTAACACTGCAGGTGGTGCCAAGAGGCAGGCATGCTCCCAGCACAAGGGACGGTGGCGCAGAAGAATACAGAGAAGCTCACAAAACATGCCGGCATGGGCTCAGGAGAGCTACGGGTGTAGTGGTGGTACTGCTCCCTGGTCACTGCGGCTCCTGC	chr21_35893571_35893740_pos_26_C_pos_146_T	Denisova_haplotype
ACTGGCCGCTTGACGCAGGGTCCCCACGATCAGCCGCAGTTTCTCTAACACTGCAGGTGGTGCCAAGAGGCAGGCATGCTCCCAGCACAAGGGACGGTGGCGCAGAAGAATACAGAGAAGCTCACAAAACATGCCGGCATGGGCTCAGGAGAGCTACGGGGGTAGTGGTGGTACTGCTCCCTGGTCACTGCGGCTCCTGC	chr21_35893571_35893740_pos_26_T_pos_146_G	Denisova_haplotype
ACTGGCCGCTTGACGCAGGGTCCCCACGATCAGCCGCAGTTTCTCTAACACTGCAGGTGGTGCCAAGAGGCAGGCATGCTCCCAGCACAAGGGACGGTGGCGCAGAAGAATACAGAGAAGCTCACAAAACATGCCGGCATGGGCTCAGGAGAGCTACGGGTGTAGTGGTGGTACTGCTCCCTGGTCACTGCGGCTCCTGC	chr21_35893571_35893740_pos_26_T_pos_146_T	Denisova_haplotype
ACTGGCCGCTTGACGATGTGGACACATAAAGGGACACTAGGCATGTGCATGCACAGAGGGAAGACCATGTGAGGACACAGGGAGAAGGCAGCCGTCTACAAGCCAAGGAGAGAGGCCTCAGGAGGAGCCAAAGCTGCCGGCACCATGATCTCAGACTTCCAGCCTCCAGAACTGTGAGAGAAAAACACTGCGGCTCCTGC	chr21_35955826_35955995_pos_34_A_pos_138_A	Denisova_haplotype
ACTGGCCGCTTGACGATGTGGACACATAAAGGGACACTAGGCATGTGCATGCACAGAGGGAAGACCATGTGAGGACACAGGGAGAAGGCAGCCGTCTACAAGCCAAGGAGAGAGGCCTCAGGAGGAGCCAAAGCTGCCGGCACCATGATCTCGGACTTCCAGCCTCCAGAACTGTGAGAGAAAAACACTGCGGCTCCTGC	chr21_35955826_35955995_pos_34_A_pos_138_G	Denisova_haplotype
ACTGGCCGCTTGACGATGTGGACACATAAAGGGACACTAGGCATGTGCGTGCACAGAGGGAAGACCATGTGAGGACACAGGGAGAAGGCAGCCGTCTACAAGCCAAGGAGAGAGGCCTCAGGAGGAGCCAAAGCTGCCGGCACCATGATCTCAGACTTCCAGCCTCCAGAACTGTGAGAGAAAAACACTGCGGCTCCTGC	chr21_35955826_35955995_pos_34_G_pos_138_A	Denisova_haplotype
ACTGGCCGCTTGACGATGTGGACACATAAAGGGACACTAGGCATGTGCGTGCACAGAGGGAAGACCATGTGAGGACACAGGGAGAAGGCAGCCGTCTACAAGCCAAGGAGAGAGGCCTCAGGAGGAGCCAAAGCTGCCGGCACCATGATCTCGGACTTCCAGCCTCCAGAACTGTGAGAGAAAAACACTGCGGCTCCTGC	chr21_35955826_35955995_pos_34_G_pos_138_G	Denisova_haplotype
ACTGGCCGCTTGACGCCCAAAGTCCCAAACAATTATATTATCAATACAAAGTGAAAAATCTCATCTAAAGCTCATCAGCTCGGAATTCCCAAATCACATCATCCAAATAATCTACATCAAGTGTGGGTGAGAGTCTGGGTGTAATCCATTCAGTGGAAAAATTGCTCTCCTTCTGTGGATCTATGCACTGCGGCTCCTGC	chr5_36054527_36054696_pos_31_A_pos_142_A	Denisova_haplotype
ACTGGCCGCTTGACGCCCAAAGTCCCAAACAATTATATTATCAATACAAAGTGAAAAATCTCATCTAAAGCTCATCAGCTCGGAATTCCCAAATCACATCATCCAAATAATCTACATCAAGTGTGGGTGAGAGTCTGGGTGTAATCCATTCAGTGGCAAAATTGCTCTCCTTCTGTGGATCTATGCACTGCGGCTCCTGC	chr5_36054527_36054696_pos_31_A_pos_142_C	Denisova_haplotype
ACTGGCCGCTTGACGCCCAAAGTCCCAAACAATTATATTATCAATTCAAAGTGAAAAATCTCATCTAAAGCTCATCAGCTCGGAATTCCCAAATCACATCATCCAAATAATCTACATCAAGTGTGGGTGAGAGTCTGGGTGTAATCCATTCAGTGGAAAAATTGCTCTCCTTCTGTGGATCTATGCACTGCGGCTCCTGC	chr5_36054527_36054696_pos_31_T_pos_142_A	Denisova_haplotype
ACTGGCCGCTTGACGCCCAAAGTCCCAAACAATTATATTATCAATTCAAAGTGAAAAATCTCATCTAAAGCTCATCAGCTCGGAATTCCCAAATCACATCATCCAAATAATCTACATCAAGTGTGGGTGAGAGTCTGGGTGTAATCCATTCAGTGGCAAAATTGCTCTCCTTCTGTGGATCTATGCACTGCGGCTCCTGC	chr5_36054527_36054696_pos_31_T_pos_142_C	Denisova_haplotype
ACTGGCCGCTTGACGCACTTAAGCTCAGGAGTTTGAGAACAGCCTGGGCAACATGGTGAAACCCTGTCACTAGAAGAATACAAAAATTAGCTGGGTGGTGGTGTGTGCCTATAGTACCAGCTACCAGCTACTTGGGAGGCTGACGTGAGAGGATGACTTGAGTCCAGGAGGTGGAGACTGCAGTGCACTGCGGCTCCTGC	chr5_36128602_36128771_pos_76_C_pos_96_A	Denisova_haplotype
ACTGGCCGCTTGACGCACTTAAGCTCAGGAGTTTGAGAACAGCCTGGGCAACATGGTGAAACCCTGTCACTAGAAGAATACAAAAATTAGCTGGGTGGTGGTGTGTGCCTGTAGTACCAGCTACCAGCTACTTGGGAGGCTGACGTGAGAGGATGACTTGAGTCCAGGAGGTGGAGACTGCAGTGCACTGCGGCTCCTGC	chr5_36128602_36128771_pos_76_C_pos_96_G	Denisova_haplotype
ACTGGCCGCTTGACGCACTTAAGCTCAGGAGTTTGAGAACAGCCTGGGCAACATGGTGAAACCCTGTCACTAGAAGAATACAAAAATTAGTTGGGTGGTGGTGTGTGCCTATAGTACCAGCTACCAGCTACTTGGGAGGCTGACGTGAGAGGATGACTTGAGTCCAGGAGGTGGAGACTGCAGTGCACTGCGGCTCCTGC	chr5_36128602_36128771_pos_76_T_pos_96_A	Denisova_haplotype
ACTGGCCGCTTGACGCACTTAAGCTCAGGAGTTTGAGAACAGCCTGGGCAACATGGTGAAACCCTGTCACTAGAAGAATACAAAAATTAGTTGGGTGGTGGTGTGTGCCTGTAGTACCAGCTACCAGCTACTTGGGAGGCTGACGTGAGAGGATGACTTGAGTCCAGGAGGTGGAGACTGCAGTGCACTGCGGCTCCTGC	chr5_36128602_36128771_pos_76_T_pos_96_G	Denisova_haplotype
ACTGGCCGCTTGACGATGTCTTCTTTTCAGAAGTGTCTGTTCATATCCTTTGCCCACTTTTTGATGGGGTGGTTTTTTTCTTGTAAATTTGTTTGAGTTCTTTGTAGATTCTGGATATTAGCCGTTTGTCAGATGAGTAGATTGCAAAAATTTTCTCCCATAGTGTAGGTTGCCTGTTCACTCTGCACTGCGGCTCCTGC	chr5_36185156_36185325_pos_30_A_pos_143_C	Denisova_haplotype
ACTGGCCGCTTGACGATGTCTTCTTTTCAGAAGTGTCTGTTCATATCCTTTGCCCACTTTTTGATGGGGTGGTTTTTTTCTTGTAAATTTGTTTGAGTTCTTTGTAGATTCTGGATATTAGCCGTTTGTCAGATGAGTAGATTGCAAAAATTTTCTCTCATAGTGTAGGTTGCCTGTTCACTCTGCACTGCGGCTCCTGC	chr5_36185156_36185325_pos_30_A_pos_143_T	Denisova_haplotype
ACTGGCCGCTTGACGATGTCTTCTTTTCAGAAGTGTCTGTTCATGTCCTTTGCCCACTTTTTGATGGGGTGGTTTTTTTCTTGTAAATTTGTTTGAGTTCTTTGTAGATTCTGGATATTAGCCGTTTGTCAGATGAGTAGATTGCAAAAATTTTCTCCCATAGTGTAGGTTGCCTGTTCACTCTGCACTGCGGCTCCTGC	chr5_36185156_36185325_pos_30_G_pos_143_C	Denisova_haplotype
ACTGGCCGCTTGACGATGTCTTCTTTTCAGAAGTGTCTGTTCATGTCCTTTGCCCACTTTTTGATGGGGTGGTTTTTTTCTTGTAAATTTGTTTGAGTTCTTTGTAGATTCTGGATATTAGCCGTTTGTCAGATGAGTAGATTGCAAAAATTTTCTCTCATAGTGTAGGTTGCCTGTTCACTCTGCACTGCGGCTCCTGC	chr5_36185156_36185325_pos_30_G_pos_143_T	Denisova_haplotype
ACTGGCCGCTTGACGGTATAAGAATGCTCGTGATTTTTGCACATTGATTTTCTATCCTGAGACTTTGCTGAAGTTGCTTATCAGCTTAAGGAGATTTTGGCTGAGACGATGGGGTTTTCTAAATACACAATCATGTCATCTGCAAACAGGGACAATTTGACTTCCTCTTTTCCTAATTGAATACGCACTGCGGCTCCTGC	chr5_36186170_36186339_pos_62_C_pos_111_C	Denisova_haplotype
ACTGGCCGCTTGACGGTATAAGAATGCTCGTGATTTTTGCACATTGATTTTCTATCCTGAGACTTTGCTGAAGTTGCTTATCAGCTTAAGGAGATTTTGGCTGAGACGATGGGGTTTTCTAAATATACAATCATGTCATCTGCAAACAGGGACAATTTGACTTCCTCTTTTCCTAATTGAATACGCACTGCGGCTCCTGC	chr5_36186170_36186339_pos_62_C_pos_111_T	Denisova_haplotype
ACTGGCCGCTTGACGGTATAAGAATGCTCGTGATTTTTGCACATTGATTTTCTATCCTGAGACTTTGCTGAAGTTGTTTATCAGCTTAAGGAGATTTTGGCTGAGACGATGGGGTTTTCTAAATACACAATCATGTCATCTGCAAACAGGGACAATTTGACTTCCTCTTTTCCTAATTGAATACGCACTGCGGCTCCTGC	chr5_36186170_36186339_pos_62_T_pos_111_C	Denisova_haplotype
ACTGGCCGCTTGACGGTATAAGAATGCTCGTGATTTTTGCACATTGATTTTCTATCCTGAGACTTTGCTGAAGTTGTTTATCAGCTTAAGGAGATTTTGGCTGAGACGATGGGGTTTTCTAAATATACAATCATGTCATCTGCAAACAGGGACAATTTGACTTCCTCTTTTCCTAATTGAATACGCACTGCGGCTCCTGC	chr5_36186170_36186339_pos_62_T_pos_111_T	Denisova_haplotype
ACTGGCCGCTTGACGCTCAAGGACAGAAAACCAAACACCGCATGTTCTCACTCATAAGTAGGAACTGAACAATCGGAACACATGGACACAGGGAGGGGAACATCACACACTGGGGCCTTTTGTGGGGTGGGAGACTGGGGGAGGGATAGCATTAGGAGAAATACCTAATGTAAATGAGGAGTTGACACTGCGGCTCCTGC	chr5_36206138_36206307_pos_49_A_pos_123_G	Denisova_haplotype
ACTGGCCGCTTGACGCTCAAGGACAGAAAACCAAACACCGCATGTTCTCACTCATAAGTAGGAACTGAACAATCGGAACACATGGACACAGGGAGGGGAACATCACACACTGGGGCCTTTTGTGGGGTGGGAGACTGTGGGAGGGATAGCATTAGGAGAAATACCTAATGTAAATGAGGAGTTGACACTGCGGCTCCTGC	chr5_36206138_36206307_pos_49_A_pos_123_T	Denisova_haplotype
ACTGGCCGCTTGACGCTCAAGGACAGAAAACCAAACACCGCATGTTCTCACTCATAAGTAGGAGCTGAACAATCGGAACACATGGACACAGGGAGGGGAACATCACACACTGGGGCCTTTTGTGGGGTGGGAGACTGGGGGAGGGATAGCATTAGGAGAAATACCTAATGTAAATGAGGAGTTGACACTGCGGCTCCTGC	chr5_36206138_36206307_pos_49_G_pos_123_G	Denisova_haplotype
ACTGGCCGCTTGACGCTCAAGGACAGAAAACCAAACACCGCATGTTCTCACTCATAAGTAGGAGCTGAACAATCGGAACACATGGACACAGGGAGGGGAACATCACACACTGGGGCCTTTTGTGGGGTGGGAGACTGTGGGAGGGATAGCATTAGGAGAAATACCTAATGTAAATGAGGAGTTGACACTGCGGCTCCTGC	chr5_36206138_36206307_pos_49_G_pos_123_T	Denisova_haplotype
ACTGGCCGCTTGACGAATCTTCTACCCTTAATTTACTTACATCTACAAGGATGAGAAGCCAGGTTCTAAAGTACTACCAAGAGTTAACTTTATATCACAGTAGTCATTTTACAGCTCGTCACTGTGTTCCACAAAAATGTTTTCCAAAAAAATTATGTTGATAATGTAAGCCTAAGTTATATTCACACTGCGGCTCCTGC	chr5_36210278_36210447_pos_55_A_pos_118_A	Denisova_haplotype
ACTGGCCGCTTGACGAATCTTCTACCCTTAATTTACTTACATCTACAAGGATGAGAAGCCAGGTTCTAAAGTACTACCAAGAGTTAACTTTATATCACAGTAGTCATTTTACAGCTCGTCACTGTGTTCCACCAAAATGTTTTCCAAAAAAATTATGTTGATAATGTAAGCCTAAGTTATATTCACACTGCGGCTCCTGC	chr5_36210278_36210447_pos_55_A_pos_118_C	Denisova_haplotype
ACTGGCCGCTTGACGAATCTTCTACCCTTAATTTACTTACATCTACAAGGATGAGAAGCCAGGTTCTAAGGTACTACCAAGAGTTAACTTTATATCACAGTAGTCATTTTACAGCTCGTCACTGTGTTCCACAAAAATGTTTTCCAAAAAAATTATGTTGATAATGTAAGCCTAAGTTATATTCACACTGCGGCTCCTGC	chr5_36210278_36210447_pos_55_G_pos_118_A	Denisova_haplotype
ACTGGCCGCTTGACGAATCTTCTACCCTTAATTTACTTACATCTACAAGGATGAGAAGCCAGGTTCTAAGGTACTACCAAGAGTTAACTTTATATCACAGTAGTCATTTTACAGCTCGTCACTGTGTTCCACCAAAATGTTTTCCAAAAAAATTATGTTGATAATGTAAGCCTAAGTTATATTCACACTGCGGCTCCTGC	chr5_36210278_36210447_pos_55_G_pos_118_C	Denisova_haplotype
ACTGGCCGCTTGACGTAATCAATGTATCGAAAGTCAATGGGACAGATTCTGCTAGATAAGTATACAAAAATATACTTCCACTTGGTAGCTATAAATTAGCCATTTCTTGTCAAACTTCTGAAATGACTAGAAACTAGAATTACTGGCAATGAAATGATTCTTGAAAAGAAGATCTAATACAACTTCACTGCGGCTCCTGC	chr5_36218539_36218708_pos_41_A_pos_132_C	Denisova_haplotype
ACTGGCCGCTTGACGTAATCAATGTATCGAAAGTCAATGGGACAGATTCTGCTAGATAAGTATACAAAAATATACTTCCACTTGGTAGCTATAAATTAGCCATTTCTTGTCAAACTTCTGAAATGACTAGAAACTAGAATTACTGGTAATGAAATGATTCTTGAAAAGAAGATCTAATACAACTTCACTGCGGCTCCTGC	chr5_36218539_36218708_pos_41_A_pos_132_T	Denisova_haplotype
ACTGGCCGCTTGACGTAATCAATGTATCGAAAGTCAATGGGACAGATTCTGCTAGGTAAGTATACAAAAATATACTTCCACTTGGTAGCTATAAATTAGCCATTTCTTGTCAAACTTCTGAAATGACTAGAAACTAGAATTACTGGCAATGAAATGATTCTTGAAAAGAAGATCTAATACAACTTCACTGCGGCTCCTGC	chr5_36218539_36218708_pos_41_G_pos_132_C	Denisova_haplotype
ACTGGCCGCTTGACGTAATCAATGTATCGAAAGTCAATGGGACAGATTCTGCTAGGTAAGTATACAAAAATATACTTCCACTTGGTAGCTATAAATTAGCCATTTCTTGTCAAACTTCTGAAATGACTAGAAACTAGAATTACTGGTAATGAAATGATTCTTGAAAAGAAGATCTAATACAACTTCACTGCGGCTCCTGC	chr5_36218539_36218708_pos_41_G_pos_132_T	Denisova_haplotype
ACTGGCCGCTTGACGCAGGTCAACACTGAGGTTAAGAAAGCGTAAGGCCTAGGTTTTTAAATTTTTATATTCATTGTAATAGTTCACACAATGTTAAGTATATAAAAGGTATCAACAGTCATTTGATAGAATAATACCTGCTGAGGTCAACTGCAAGTCTAAAACCCTTGCAGAGAGAAGACTTTCACTGCGGCTCCTGC	chr5_36220671_36220840_pos_58_A_pos_115_A	Denisova_haplotype
ACTGGCCGCTTGACGCAGGTCAACACTGAGGTTAAGAAAGCGTAAGGCCTAGGTTTTTAAATTTTTATATTCATTGTAATAGTTCACACAATGTTAAGTATATAAAAGGTATCAACAGTCATTTGATAGGATAATACCTGCTGAGGTCAACTGCAAGTCTAAAACCCTTGCAGAGAGAAGACTTTCACTGCGGCTCCTGC	chr5_36220671_36220840_pos_58_A_pos_115_G	Denisova_haplotype
ACTGGCCGCTTGACGCAGGTCAACACTGAGGTTAAGAAAGCGTAAGGCCTAGGTTTTTAAATTTTTATATTCGTTGTAATAGTTCACACAATGTTAAGTATATAAAAGGTATCAACAGTCATTTGATAGAATAATACCTGCTGAGGTCAACTGCAAGTCTAAAACCCTTGCAGAGAGAAGACTTTCACTGCGGCTCCTGC	chr5_36220671_36220840_pos_58_G_pos_115_A	Denisova_haplotype
ACTGGCCGCTTGACGCAGGTCAACACTGAGGTTAAGAAAGCGTAAGGCCTAGGTTTTTAAATTTTTATATTCGTTGTAATAGTTCACACAATGTTAAGTATATAAAAGGTATCAACAGTCATTTGATAGGATAATACCTGCTGAGGTCAACTGCAAGTCTAAAACCCTTGCAGAGAGAAGACTTTCACTGCGGCTCCTGC	chr5_36220671_36220840_pos_58_G_pos_115_G	Denisova_haplotype
ACTGGCCGCTTGACGTTGAACATTAACTTCTGGGCTTTTTTTAAGGACAGAGACACCACTATATTTAAGATAAAGAAATCAGACAACTTGAAGCATACACAAAACCAGAAGGCAATTTAACATATCTGCCTGGAGGCAAGAAGAGAAACCAAAGAACTTCTAACACCTGTTCTTCTAGCTAGAAACACTGCGGCTCCTGC	chr5_36221610_36221779_pos_34_A_pos_139_G	Denisova_haplotype
ACTGGCCGCTTGACGTTGAACATTAACTTCTGGGCTTTTTTTAAGGACAGAGACACCACTATATTTAAGATAAAGAAATCAGACAACTTGAAGCATACACAAAACCAGAAGGCAATTTAACATATCTGCCTGGAGGCAAGAAGAGAAACCAAATAACTTCTAACACCTGTTCTTCTAGCTAGAAACACTGCGGCTCCTGC	chr5_36221610_36221779_pos_34_A_pos_139_T	Denisova_haplotype
ACTGGCCGCTTGACGTTGAACATTAACTTCTGGGCTTTTTTTAAGGACTGAGACACCACTATATTTAAGATAAAGAAATCAGACAACTTGAAGCATACACAAAACCAGAAGGCAATTTAACATATCTGCCTGGAGGCAAGAAGAGAAACCAAAGAACTTCTAACACCTGTTCTTCTAGCTAGAAACACTGCGGCTCCTGC	chr5_36221610_36221779_pos_34_T_pos_139_G	Denisova_haplotype
ACTGGCCGCTTGACGTTGAACATTAACTTCTGGGCTTTTTTTAAGGACTGAGACACCACTATATTTAAGATAAAGAAATCAGACAACTTGAAGCATACACAAAACCAGAAGGCAATTTAACATATCTGCCTGGAGGCAAGAAGAGAAACCAAATAACTTCTAACACCTGTTCTTCTAGCTAGAAACACTGCGGCTCCTGC	chr5_36221610_36221779_pos_34_T_pos_139_T	Denisova_haplotype
ACTGGCCGCTTGACGAATCAATCATTCATTTTTCAAGTCATTTATTGCCTACCAGCTATGTATAAAACTATGCTAGTGACAGAGAAATTAAAATACAAGGTCCTATACTCAAGGAATTTATAGTCTAATGAAAGAGAAAAAGAAACAGAAAATAAATATATAGGGATAAGTGCTTTCTGTAGAGGCACTGCGGCTCCTGC	chr5_36222081_36222250_pos_22_G_pos_25_A_pos_151_A	Denisova_haplotype
ACTGGCCGCTTGACGAATCAATCATTCATTTTTCAAGTCATTTATTGCCTACCAGCTATGTATAAAACTATGCTAGTGACAGAGAAATTAAAATACAAGGTCCTATACTCAAGGAATTTATAGTCTAATGAAAGAGAAAAAGAAACAGAAAATAAATATATAGGGGTAAGTGCTTTCTGTAGAGGCACTGCGGCTCCTGC	chr5_36222081_36222250_pos_22_G_pos_25_A_pos_151_G	Denisova_haplotype
ACTGGCCGCTTGACGAATCAATCATTCATTTTTCAAGTCGTTTATTGCCTACCAGCTATGTATAAAACTATGCTAGTGACAGAGAAATTAAAATACAAGGTCCTATACTCAAGGAATTTATAGTCTAATGAAAGAGAAAAAGAAACAGAAAATAAATATATAGGGATAAGTGCTTTCTGTAGAGGCACTGCGGCTCCTGC	chr5_36222081_36222250_pos_22_G_pos_25_G_pos_151_A	Denisova_haplotype
ACTGGCCGCTTGACGAATCAATCATTCATTTTTCAAGTCGTTTATTGCCTACCAGCTATGTATAAAACTATGCTAGTGACAGAGAAATTAAAATACAAGGTCCTATACTCAAGGAATTTATAGTCTAATGAAAGAGAAAAAGAAACAGAAAATAAATATATAGGGGTAAGTGCTTTCTGTAGAGGCACTGCGGCTCCTGC	chr5_36222081_36222250_pos_22_G_pos_25_G_pos_151_G	Denisova_haplotype
ACTGGCCGCTTGACGAATCAATCATTCATTTTTCAATTCATTTATTGCCTACCAGCTATGTATAAAACTATGCTAGTGACAGAGAAATTAAAATACAAGGTCCTATACTCAAGGAATTTATAGTCTAATGAAAGAGAAAAAGAAACAGAAAATAAATATATAGGGATAAGTGCTTTCTGTAGAGGCACTGCGGCTCCTGC	chr5_36222081_36222250_pos_22_T_pos_25_A_pos_151_A	Denisova_haplotype
ACTGGCCGCTTGACGAATCAATCATTCATTTTTCAATTCATTTATTGCCTACCAGCTATGTATAAAACTATGCTAGTGACAGAGAAATTAAAATACAAGGTCCTATACTCAAGGAATTTATAGTCTAATGAAAGAGAAAAAGAAACAGAAAATAAATATATAGGGGTAAGTGCTTTCTGTAGAGGCACTGCGGCTCCTGC	chr5_36222081_36222250_pos_22_T_pos_25_A_pos_151_G	Denisova_haplotype
ACTGGCCGCTTGACGAATCAATCATTCATTTTTCAATTCGTTTATTGCCTACCAGCTATGTATAAAACTATGCTAGTGACAGAGAAATTAAAATACAAGGTCCTATACTCAAGGAATTTATAGTCTAATGAAAGAGAAAAAGAAACAGAAAATAAATATATAGGGATAAGTGCTTTCTGTAGAGGCACTGCGGCTCCTGC	chr5_36222081_36222250_pos_22_T_pos_25_G_pos_151_A	Denisova_haplotype
ACTGGCCGCTTGACGAATCAATCATTCATTTTTCAATTCGTTTATTGCCTACCAGCTATGTATAAAACTATGCTAGTGACAGAGAAATTAAAATACAAGGTCCTATACTCAAGGAATTTATAGTCTAATGAAAGAGAAAAAGAAACAGAAAATAAATATATAGGGGTAAGTGCTTTCTGTAGAGGCACTGCGGCTCCTGC	chr5_36222081_36222250_pos_22_T_pos_25_G_pos_151_G	Denisova_haplotype
ACTGGCCGCTTGACGCCTAAATGGTTTATAACACCTTTATTAAATCATCACAGATGGTTTTACTTATCTAAAACTAAATTTATTACAATTACAAATTTTTAAGACTTGTTTTACCAGTCAGTTGAGTATTGCTATTTTGTACTCTATGTAATTTCTATGATAGCTTAATAAGGGAAGGAGTTAAGCACTGCGGCTCCTGC	chr5_36232288_36232457_pos_31_C_pos_70_A_pos_142_A	Denisova_haplotype
ACTGGCCGCTTGACGCCTAAATGGTTTATAACACCTTTATTAAATCATCACAGATGGTTTTACTTATCTAAAACTAAATTTATTACAATTACAAATTTTTAAGACTTGTTTTACCAGTCAGTTGAGTATTGCTATTTTGTACTCTATGTAATTTCTGTGATAGCTTAATAAGGGAAGGAGTTAAGCACTGCGGCTCCTGC	chr5_36232288_36232457_pos_31_C_pos_70_A_pos_142_G	Denisova_haplotype
ACTGGCCGCTTGACGCCTAAATGGTTTATAACACCTTTATTAAATCATCACAGATGGTTTTACTTATCTAAAACTAAATTTATTGCAATTACAAATTTTTAAGACTTGTTTTACCAGTCAGTTGAGTATTGCTATTTTGTACTCTATGTAATTTCTATGATAGCTTAATAAGGGAAGGAGTTAAGCACTGCGGCTCCTGC	chr5_36232288_36232457_pos_31_C_pos_70_G_pos_142_A	Denisova_haplotype
ACTGGCCGCTTGACGCCTAAATGGTTTATAACACCTTTATTAAATCATCACAGATGGTTTTACTTATCTAAAACTAAATTTATTGCAATTACAAATTTTTAAGACTTGTTTTACCAGTCAGTTGAGTATTGCTATTTTGTACTCTATGTAATTTCTGTGATAGCTTAATAAGGGAAGGAGTTAAGCACTGCGGCTCCTGC	chr5_36232288_36232457_pos_31_C_pos_70_G_pos_142_G	Denisova_haplotype
ACTGGCCGCTTGACGCCTAAATGGTTTATAACACCTTTATTAAATTATCACAGATGGTTTTACTTATCTAAAACTAAATTTATTACAATTACAAATTTTTAAGACTTGTTTTACCAGTCAGTTGAGTATTGCTATTTTGTACTCTATGTAATTTCTATGATAGCTTAATAAGGGAAGGAGTTAAGCACTGCGGCTCCTGC	chr5_36232288_36232457_pos_31_T_pos_70_A_pos_142_A	Denisova_haplotype
ACTGGCCGCTTGACGCCTAAATGGTTTATAACACCTTTATTAAATTATCACAGATGGTTTTACTTATCTAAAACTAAATTTATTACAATTACAAATTTTTAAGACTTGTTTTACCAGTCAGTTGAGTATTGCTATTTTGTACTCTATGTAATTTCTGTGATAGCTTAATAAGGGAAGGAGTTAAGCACTGCGGCTCCTGC	chr5_36232288_36232457_pos_31_T_pos_70_A_pos_142_G	Denisova_haplotype
ACTGGCCGCTTGACGCCTAAATGGTTTATAACACCTTTATTAAATTATCACAGATGGTTTTACTTATCTAAAACTAAATTTATTGCAATTACAAATTTTTAAGACTTGTTTTACCAGTCAGTTGAGTATTGCTATTTTGTACTCTATGTAATTTCTATGATAGCTTAATAAGGGAAGGAGTTAAGCACTGCGGCTCCTGC	chr5_36232288_36232457_pos_31_T_pos_70_G_pos_142_A	Denisova_haplotype
ACTGGCCGCTTGACGCCTAAATGGTTTATAACACCTTTATTAAATTATCACAGATGGTTTTACTTATCTAAAACTAAATTTATTGCAATTACAAATTTTTAAGACTTGTTTTACCAGTCAGTTGAGTATTGCTATTTTGTACTCTATGTAATTTCTGTGATAGCTTAATAAGGGAAGGAGTTAAGCACTGCGGCTCCTGC	chr5_36232288_36232457_pos_31_T_pos_70_G_pos_142_G	Denisova_haplotype
ACTGGCCGCTTGACGACCTGGTCTTTTAAAATTTTTTTGTAGAGATTTGGTCTTGCTGTGTTGCCCAAGCTGGTGTTGAACTCCTGGCCTCAATCCCAAAGCACTGATATTAGAGCTGCAAGACACTGTGCCTCGTAGTCCTCTTTCACATGGTGGGAGAAGTTGTAAAGGAATTATTATTATATCACTGCGGCTCCTGC	chr1_36902134_36902303_pos_53_A_pos_119_C	Denisova_haplotype
ACTGGCCGCTTGACGACCTGGTCTTTTAAAATTTTTTTGTAGAGATTTGGTCTTGCTGTGTTGCCCAAGCTGGTGTTGAACTCCTGGCCTCAATCCCAAAGCACTGATATTAGAGCTGCAAGACACTGTGCCTGGTAGTCCTCTTTCACATGGTGGGAGAAGTTGTAAAGGAATTATTATTATATCACTGCGGCTCCTGC	chr1_36902134_36902303_pos_53_A_pos_119_G	Denisova_haplotype
ACTGGCCGCTTGACGACCTGGTCTTTTAAAATTTTTTTGTAGAGATTTGGTCTTGCTGTGTTGCCCACGCTGGTGTTGAACTCCTGGCCTCAATCCCAAAGCACTGATATTAGAGCTGCAAGACACTGTGCCTCGTAGTCCTCTTTCACATGGTGGGAGAAGTTGTAAAGGAATTATTATTATATCACTGCGGCTCCTGC	chr1_36902134_36902303_pos_53_C_pos_119_C	Denisova_haplotype
ACTGGCCGCTTGACGACCTGGTCTTTTAAAATTTTTTTGTAGAGATTTGGTCTTGCTGTGTTGCCCACGCTGGTGTTGAACTCCTGGCCTCAATCCCAAAGCACTGATATTAGAGCTGCAAGACACTGTGCCTGGTAGTCCTCTTTCACATGGTGGGAGAAGTTGTAAAGGAATTATTATTATATCACTGCGGCTCCTGC	chr1_36902134_36902303_pos_53_C_pos_119_G	Denisova_haplotype
ACTGGCCGCTTGACGAGGACTCAGGAAATTCACAATCATGGTGGAAGGCAAAGGAGAAGCAGGCACCTTCTTTACAGGGTGACAGGATGAAGTGAGTGCCAAGCGAAGCAGGAAGAGCCCCCTTATAAAACCATCAGGCACACACTCACTATCACAAGAACAGCATGGGGAAAACTGCCTGCATGCACTGCGGCTCCTGC	chr20_36908934_36909103_pos_16_C_pos_95_A_pos_156_A	Denisova_haplotype
ACTGGCCGCTTGACGAGGACTCAGGAAATTCACAATCATGGTGGAAGGCAAAGGAGAAGCAGGCACCTTCTTTACAGGGTGACAGGATGAAGTGAGTGCCAAGCGAAGCAGGAAGAGCCCCCTTATAAAACCATCAGGCACACACTCACTATCACAAGAACAGCATGGGGGAAACTGCCTGCATGCACTGCGGCTCCTGC	chr20_36908934_36909103_pos_16_C_pos_95_A_pos_156_G	Denisova_haplotype
ACTGGCCGCTTGACGAGGACTCAGGAAATTCACAATCATGGTGGAAGGCAAAGGAGAAGCAGGCACCTTCTTTACAGGGTGACAGGATGAAGTGAGTGCCAAGCGAAGCGGGAAGAGCCCCCTTATAAAACCATCAGGCACACACTCACTATCACAAGAACAGCATGGGGAAAACTGCCTGCATGCACTGCGGCTCCTGC	chr20_36908934_36909103_pos_16_C_pos_95_G_pos_156_A	Denisova_haplotype
ACTGGCCGCTTGACGAGGACTCAGGAAATTCACAATCATGGTGGAAGGCAAAGGAGAAGCAGGCACCTTCTTTACAGGGTGACAGGATGAAGTGAGTGCCAAGCGAAGCGGGAAGAGCCCCCTTATAAAACCATCAGGCACACACTCACTATCACAAGAACAGCATGGGGGAAACTGCCTGCATGCACTGCGGCTCCTGC	chr20_36908934_36909103_pos_16_C_pos_95_G_pos_156_G	Denisova_haplotype
ACTGGCCGCTTGACGAGGACTCAGGAAATTTACAATCATGGTGGAAGGCAAAGGAGAAGCAGGCACCTTCTTTACAGGGTGACAGGATGAAGTGAGTGCCAAGCGAAGCAGGAAGAGCCCCCTTATAAAACCATCAGGCACACACTCACTATCACAAGAACAGCATGGGGAAAACTGCCTGCATGCACTGCGGCTCCTGC	chr20_36908934_36909103_pos_16_T_pos_95_A_pos_156_A	Denisova_haplotype
ACTGGCCGCTTGACGAGGACTCAGGAAATTTACAATCATGGTGGAAGGCAAAGGAGAAGCAGGCACCTTCTTTACAGGGTGACAGGATGAAGTGAGTGCCAAGCGAAGCAGGAAGAGCCCCCTTATAAAACCATCAGGCACACACTCACTATCACAAGAACAGCATGGGGGAAACTGCCTGCATGCACTGCGGCTCCTGC	chr20_36908934_36909103_pos_16_T_pos_95_A_pos_156_G	Denisova_haplotype
ACTGGCCGCTTGACGAGGACTCAGGAAATTTACAATCATGGTGGAAGGCAAAGGAGAAGCAGGCACCTTCTTTACAGGGTGACAGGATGAAGTGAGTGCCAAGCGAAGCGGGAAGAGCCCCCTTATAAAACCATCAGGCACACACTCACTATCACAAGAACAGCATGGGGAAAACTGCCTGCATGCACTGCGGCTCCTGC	chr20_36908934_36909103_pos_16_T_pos_95_G_pos_156_A	Denisova_haplotype
ACTGGCCGCTTGACGAGGACTCAGGAAATTTACAATCATGGTGGAAGGCAAAGGAGAAGCAGGCACCTTCTTTACAGGGTGACAGGATGAAGTGAGTGCCAAGCGAAGCGGGAAGAGCCCCCTTATAAAACCATCAGGCACACACTCACTATCACAAGAACAGCATGGGGGAAACTGCCTGCATGCACTGCGGCTCCTGC	chr20_36908934_36909103_pos_16_T_pos_95_G_pos_156_G	Denisova_haplotype
ACTGGCCGCTTGACGTCCACCTGGTCCTGCTCTTGAAATATGGGTATTATGGGGATTATAATTCAAGATGAAATTTTGGGTAGGGACACAGCCAAACCATATCATTCTACCCCTGGCCCCTTCCAAATTTTATATCCTCACATTTCAAAGCACAATCGTGTCTTCCCAACAGTCCCCCAAAGTCTCACTGCGGCTCCTGC	chr20_36909115_36909284_pos_79_A_pos_94_A	Denisova_haplotype
ACTGGCCGCTTGACGTCCACCTGGTCCTGCTCTTGAAATATGGGTATTATGGGGATTATAATTCAAGATGAAATTTTGGGTAGGGACACAGCCAAACCATATCATTCTGCCCCTGGCCCCTTCCAAATTTTATATCCTCACATTTCAAAGCACAATCGTGTCTTCCCAACAGTCCCCCAAAGTCTCACTGCGGCTCCTGC	chr20_36909115_36909284_pos_79_A_pos_94_G	Denisova_haplotype
ACTGGCCGCTTGACGTCCACCTGGTCCTGCTCTTGAAATATGGGTATTATGGGGATTATAATTCAAGATGAAATTTTGGGTAGGGACACAGCCGAACCATATCATTCTACCCCTGGCCCCTTCCAAATTTTATATCCTCACATTTCAAAGCACAATCGTGTCTTCCCAACAGTCCCCCAAAGTCTCACTGCGGCTCCTGC	chr20_36909115_36909284_pos_79_G_pos_94_A	Denisova_haplotype
ACTGGCCGCTTGACGTCCACCTGGTCCTGCTCTTGAAATATGGGTATTATGGGGATTATAATTCAAGATGAAATTTTGGGTAGGGACACAGCCGAACCATATCATTCTGCCCCTGGCCCCTTCCAAATTTTATATCCTCACATTTCAAAGCACAATCGTGTCTTCCCAACAGTCCCCCAAAGTCTCACTGCGGCTCCTGC	chr20_36909115_36909284_pos_79_G_pos_94_G	Denisova_haplotype
ACTGGCCGCTTGACGGAGAGTGCAGGCTCCCAACTGCCCCCGTGGGAGGGGACCTCCCTTGGCTCCACATGTGGCACCCTCCGAGGGAGATGGGAGTGTGGGGGCAGGGAGCCGGCCCAGCACATGCAGGTGGCCCTGAGCTGCATCTCTGTCCTCCACTCCACTGTGCTTATTCTCCACAGTGACACTGCGGCTCCTGC	chr8_37118410_37118579_pos_75_A_pos_98_C	Denisova_haplotype
ACTGGCCGCTTGACGGAGAGTGCAGGCTCCCAACTGCCCCCGTGGGAGGGGACCTCCCTTGGCTCCACATGTGGCACCCTCCGAGGGAGATGGGAGTGTGGGGGCAGGGAGCTGGCCCAGCACATGCAGGTGGCCCTGAGCTGCATCTCTGTCCTCCACTCCACTGTGCTTATTCTCCACAGTGACACTGCGGCTCCTGC	chr8_37118410_37118579_pos_75_A_pos_98_T	Denisova_haplotype
ACTGGCCGCTTGACGGAGAGTGCAGGCTCCCAACTGCCCCCGTGGGAGGGGACCTCCCTTGGCTCCACATGTGGCACCCTCCGAGGGAGGTGGGAGTGTGGGGGCAGGGAGCCGGCCCAGCACATGCAGGTGGCCCTGAGCTGCATCTCTGTCCTCCACTCCACTGTGCTTATTCTCCACAGTGACACTGCGGCTCCTGC	chr8_37118410_37118579_pos_75_G_pos_98_C	Denisova_haplotype
ACTGGCCGCTTGACGGAGAGTGCAGGCTCCCAACTGCCCCCGTGGGAGGGGACCTCCCTTGGCTCCACATGTGGCACCCTCCGAGGGAGGTGGGAGTGTGGGGGCAGGGAGCTGGCCCAGCACATGCAGGTGGCCCTGAGCTGCATCTCTGTCCTCCACTCCACTGTGCTTATTCTCCACAGTGACACTGCGGCTCCTGC	chr8_37118410_37118579_pos_75_G_pos_98_T	Denisova_haplotype
ACTGGCCGCTTGACGAACACAACTTTTGATTTTCACAGTTGAGAGCTTTTCCATTCTAACAATGTAATGAACCATATAGGGAGATGGAGCTGAAGACTCCAATCTCTACAGTCGAAAAGGATAAAGTGTAAGATATTCAGAGAGAAGTTTGATTACCTCCCCAGCTCTTGAGGAATATTTTAGGCCACTGCGGCTCCTGC	chr17_37429049_37429218_pos_86_A_pos_87_A	Denisova_haplotype
ACTGGCCGCTTGACGAACACAACTTTTGATTTTCACAGTTGAGAGCTTTTCCATTCTAACAATGTAATGAACCATATAGGGAGATGGAGCTGAAGACTCCACTCTCTACAGTCGAAAAGGATAAAGTGTAAGATATTCAGAGAGAAGTTTGATTACCTCCCCAGCTCTTGAGGAATATTTTAGGCCACTGCGGCTCCTGC	chr17_37429049_37429218_pos_86_A_pos_87_C	Denisova_haplotype
ACTGGCCGCTTGACGAACACAACTTTTGATTTTCACAGTTGAGAGCTTTTCCATTCTAACAATGTAATGAACCATATAGGGAGATGGAGCTGAAGACTCCTATCTCTACAGTCGAAAAGGATAAAGTGTAAGATATTCAGAGAGAAGTTTGATTACCTCCCCAGCTCTTGAGGAATATTTTAGGCCACTGCGGCTCCTGC	chr17_37429049_37429218_pos_86_T_pos_87_A	Denisova_haplotype
ACTGGCCGCTTGACGAACACAACTTTTGATTTTCACAGTTGAGAGCTTTTCCATTCTAACAATGTAATGAACCATATAGGGAGATGGAGCTGAAGACTCCTCTCTCTACAGTCGAAAAGGATAAAGTGTAAGATATTCAGAGAGAAGTTTGATTACCTCCCCAGCTCTTGAGGAATATTTTAGGCCACTGCGGCTCCTGC	chr17_37429049_37429218_pos_86_T_pos_87_C	Denisova_haplotype
ACTGGCCGCTTGACGAATTACATATATATAAACTCTTCTCATACATATGCATATGAAGAGATTTATTATAAGAACTGTCTCACAGAAAGCTTATAACGTAATCCAATCAGAGTCCAAAGGCCTAACTAAGAACCAGAAGTGGAGGTGAGGCAGTATTACCAGCGTCCAAAGGCCAGAACAGGAGCCACTGCGGCTCCTGC	chr17_37514225_37514394_pos_82_C_pos_91_A	Denisova_haplotype
ACTGGCCGCTTGACGAATTACATATATATAAACTCTTCTCATACATATGCATATGAAGAGATTTATTATAAGAACTGTCTCACAGAAAGCTTATAACGTAATCCAGTCAGAGTCCAAAGGCCTAACTAAGAACCAGAAGTGGAGGTGAGGCAGTATTACCAGCGTCCAAAGGCCAGAACAGGAGCCACTGCGGCTCCTGC	chr17_37514225_37514394_pos_82_C_pos_91_G	Denisova_haplotype
ACTGGCCGCTTGACGAATTACATATATATAAACTCTTCTCATACATATGCATATGAAGAGATTTATTATAAGAACTGTCTCACAGAAAGCTTATAATGTAATCCAATCAGAGTCCAAAGGCCTAACTAAGAACCAGAAGTGGAGGTGAGGCAGTATTACCAGCGTCCAAAGGCCAGAACAGGAGCCACTGCGGCTCCTGC	chr17_37514225_37514394_pos_82_T_pos_91_A	Denisova_haplotype
ACTGGCCGCTTGACGAATTACATATATATAAACTCTTCTCATACATATGCATATGAAGAGATTTATTATAAGAACTGTCTCACAGAAAGCTTATAATGTAATCCAGTCAGAGTCCAAAGGCCTAACTAAGAACCAGAAGTGGAGGTGAGGCAGTATTACCAGCGTCCAAAGGCCAGAACAGGAGCCACTGCGGCTCCTGC	chr17_37514225_37514394_pos_82_T_pos_91_G	Denisova_haplotype
ACTGGCCGCTTGACGGGGGAACTATAGTTCATTTACAAACCCATACATCCACATACACCCCTTGGGCAGGCTCAGTGTCTAGGACGTGGTAGAGAGGGCATAAGCACAGTGGAAGCAAAAATGCCAGTTCAGTGCTTAGTGCTGACTTTACCACCGTTCTTCATGGCAACTGAACTCATGGACAGCACTGCGGCTCCTGC	chr17_37717580_37717749_pos_85_A_pos_87_A	Denisova_haplotype
ACTGGCCGCTTGACGGGGGAACTATAGTTCATTTACAAACCCATACATCCACATACACCCCTTGGGCAGGCTCAGTGTCTAGGACGTGGTAGAGAGGGCATGAGCACAGTGGAAGCAAAAATGCCAGTTCAGTGCTTAGTGCTGACTTTACCACCGTTCTTCATGGCAACTGAACTCATGGACAGCACTGCGGCTCCTGC	chr17_37717580_37717749_pos_85_A_pos_87_G	Denisova_haplotype
ACTGGCCGCTTGACGGGGGAACTATAGTTCATTTACAAACCCATACATCCACATACACCCCTTGGGCAGGCTCAGTGTCTAGGACGTGGTAGAGAGGGCGTAAGCACAGTGGAAGCAAAAATGCCAGTTCAGTGCTTAGTGCTGACTTTACCACCGTTCTTCATGGCAACTGAACTCATGGACAGCACTGCGGCTCCTGC	chr17_37717580_37717749_pos_85_G_pos_87_A	Denisova_haplotype
ACTGGCCGCTTGACGGGGGAACTATAGTTCATTTACAAACCCATACATCCACATACACCCCTTGGGCAGGCTCAGTGTCTAGGACGTGGTAGAGAGGGCGTGAGCACAGTGGAAGCAAAAATGCCAGTTCAGTGCTTAGTGCTGACTTTACCACCGTTCTTCATGGCAACTGAACTCATGGACAGCACTGCGGCTCCTGC	chr17_37717580_37717749_pos_85_G_pos_87_G	Denisova_haplotype
ACTGGCCGCTTGACGGGATAGAGGAGACCCACCAGTCCTGCACCAAAGCCAACCCCCTCCGAATTGTTTCCTTGCTCTAAAGGTGGCGTGACCTTTGCTCCCGTAACCTTTGACTTCTGGCCTCTGAACCCTGTTTTTCTGAGAAGAGCCCTTTCCCTGATGGGCACTGGTCTCTGAGTTTCCCTCACTGCGGCTCCTGC	chr17_37769291_37769460_pos_37_A_pos_135_C	Denisova_haplotype
ACTGGCCGCTTGACGGGATAGAGGAGACCCACCAGTCCTGCACCAAAGCCAACCCCCTCCGAATTGTTTCCTTGCTCTAAAGGTGGCGTGACCTTTGCTCCCGTAACCTTTGACTTCTGGCCTCTGAACCCTGTTTTTCTGAGAAGAGCTCTTTCCCTGATGGGCACTGGTCTCTGAGTTTCCCTCACTGCGGCTCCTGC	chr17_37769291_37769460_pos_37_A_pos_135_T	Denisova_haplotype
ACTGGCCGCTTGACGGGATAGAGGAGACCCACCAGTCCTGCACCAAAGCCAGCCCCCTCCGAATTGTTTCCTTGCTCTAAAGGTGGCGTGACCTTTGCTCCCGTAACCTTTGACTTCTGGCCTCTGAACCCTGTTTTTCTGAGAAGAGCCCTTTCCCTGATGGGCACTGGTCTCTGAGTTTCCCTCACTGCGGCTCCTGC	chr17_37769291_37769460_pos_37_G_pos_135_C	Denisova_haplotype
ACTGGCCGCTTGACGGGATAGAGGAGACCCACCAGTCCTGCACCAAAGCCAGCCCCCTCCGAATTGTTTCCTTGCTCTAAAGGTGGCGTGACCTTTGCTCCCGTAACCTTTGACTTCTGGCCTCTGAACCCTGTTTTTCTGAGAAGAGCTCTTTCCCTGATGGGCACTGGTCTCTGAGTTTCCCTCACTGCGGCTCCTGC	chr17_37769291_37769460_pos_37_G_pos_135_T	Denisova_haplotype
ACTGGCCGCTTGACGTCTTGGGGTGTAAAGTGGGAGAGTTCCCAGAGAAGGAAGCTAAGAAATAAGGCCAGATGGGAGCCTAGGGAGGGCTGCGTTCTTCTGCTGACTTTTCCTTGGTGCTGTGCGTGGGGAAGGGTGAGTGGGGGCAGTGTGTATCCTGACCCATCTGTCCACCTGTGTGCATTCACTGCGGCTCCTGC	chr17_37857284_37857453_pos_82_C_pos_91_A	Denisova_haplotype
ACTGGCCGCTTGACGTCTTGGGGTGTAAAGTGGGAGAGTTCCCAGAGAAGGAAGCTAAGAAATAAGGCCAGATGGGAGCCTAGGGAGGGCTGCGTTCTTCTGCTGCCTTTTCCTTGGTGCTGTGCGTGGGGAAGGGTGAGTGGGGGCAGTGTGTATCCTGACCCATCTGTCCACCTGTGTGCATTCACTGCGGCTCCTGC	chr17_37857284_37857453_pos_82_C_pos_91_C	Denisova_haplotype
ACTGGCCGCTTGACGTCTTGGGGTGTAAAGTGGGAGAGTTCCCAGAGAAGGAAGCTAAGAAATAAGGCCAGATGGGAGCCTAGGGAGGGCTGCGTTGTTCTGCTGACTTTTCCTTGGTGCTGTGCGTGGGGAAGGGTGAGTGGGGGCAGTGTGTATCCTGACCCATCTGTCCACCTGTGTGCATTCACTGCGGCTCCTGC	chr17_37857284_37857453_pos_82_G_pos_91_A	Denisova_haplotype
ACTGGCCGCTTGACGTCTTGGGGTGTAAAGTGGGAGAGTTCCCAGAGAAGGAAGCTAAGAAATAAGGCCAGATGGGAGCCTAGGGAGGGCTGCGTTGTTCTGCTGCCTTTTCCTTGGTGCTGTGCGTGGGGAAGGGTGAGTGGGGGCAGTGTGTATCCTGACCCATCTGTCCACCTGTGTGCATTCACTGCGGCTCCTGC	chr17_37857284_37857453_pos_82_G_pos_91_C	Denisova_haplotype
ACTGGCCGCTTGACGGATCCTACTGCCCTGGGGGTGTCAGTGCCAGCCCCCCACAAATCTTTTCTGCCCACCCCAGGAGGCTGACCAGTGTGTGGCCTGTGCCCACTATAAGGACCCTCCCTTCTGCGTGGACCGCTGCCCCAGCGGTGTGAAACCTGACCTCTCCTACATGCCCATCTGGAAGTCACTGCGGCTCCTGC	chr17_37873512_37873681_pos_55_A_pos_117_A	Denisova_haplotype
ACTGGCCGCTTGACGGATCCTACTGCCCTGGGGGTGTCAGTGCCAGCCCCCCACAAATCTTTTCTGCCCACCCCAGGAGGCTGACCAGTGTGTGGCCTGTGCCCACTATAAGGACCCTCCCTTCTGCGTGGCCCGCTGCCCCAGCGGTGTGAAACCTGACCTCTCCTACATGCCCATCTGGAAGTCACTGCGGCTCCTGC	chr17_37873512_37873681_pos_55_A_pos_117_C	Denisova_haplotype
ACTGGCCGCTTGACGGATCCTACTGCCCTGGGGGTGTCAGTGCCAGCCCCCCACAAATCTTTTCTGCCCCCCCCAGGAGGCTGACCAGTGTGTGGCCTGTGCCCACTATAAGGACCCTCCCTTCTGCGTGGACCGCTGCCCCAGCGGTGTGAAACCTGACCTCTCCTACATGCCCATCTGGAAGTCACTGCGGCTCCTGC	chr17_37873512_37873681_pos_55_C_pos_117_A	Denisova_haplotype
ACTGGCCGCTTGACGGATCCTACTGCCCTGGGGGTGTCAGTGCCAGCCCCCCACAAATCTTTTCTGCCCCCCCCAGGAGGCTGACCAGTGTGTGGCCTGTGCCCACTATAAGGACCCTCCCTTCTGCGTGGCCCGCTGCCCCAGCGGTGTGAAACCTGACCTCTCCTACATGCCCATCTGGAAGTCACTGCGGCTCCTGC	chr17_37873512_37873681_pos_55_C_pos_117_C	Denisova_haplotype
ACTGGCCGCTTGACGGCAGAGTCCACTGCTTCATCCTCCAGGCTGCTGTGACCCTGGCGGATCCCTCAACCCAAGCCTTCCCTTAGGTGATCGGAGGGCTATATTTGTGCACACACCAGTCTTCCCTCATTGGCTGGGGGACATTTAGTTCTCAGCCAGGCGCGGTGGCTCTACACAAAAATACACACTGCGGCTCCTGC	chr17_38091583_38091752_pos_54_A_pos_119_C	Denisova_haplotype
ACTGGCCGCTTGACGGCAGAGTCCACTGCTTCATCCTCCAGGCTGCTGTGACCCTGGCGGATCCCTCAACCCAAGCCTTCCCTTAGGTGATCGGAGGGCTATATTTGTGCACACACCAGTCTTCCCTCATTGGTTGGGGGACATTTAGTTCTCAGCCAGGCGCGGTGGCTCTACACAAAAATACACACTGCGGCTCCTGC	chr17_38091583_38091752_pos_54_A_pos_119_T	Denisova_haplotype
ACTGGCCGCTTGACGGCAGAGTCCACTGCTTCATCCTCCAGGCTGCTGTGACCCTGGCGGATCCCTCAGCCCAAGCCTTCCCTTAGGTGATCGGAGGGCTATATTTGTGCACACACCAGTCTTCCCTCATTGGCTGGGGGACATTTAGTTCTCAGCCAGGCGCGGTGGCTCTACACAAAAATACACACTGCGGCTCCTGC	chr17_38091583_38091752_pos_54_G_pos_119_C	Denisova_haplotype
ACTGGCCGCTTGACGGCAGAGTCCACTGCTTCATCCTCCAGGCTGCTGTGACCCTGGCGGATCCCTCAGCCCAAGCCTTCCCTTAGGTGATCGGAGGGCTATATTTGTGCACACACCAGTCTTCCCTCATTGGTTGGGGGACATTTAGTTCTCAGCCAGGCGCGGTGGCTCTACACAAAAATACACACTGCGGCTCCTGC	chr17_38091583_38091752_pos_54_G_pos_119_T	Denisova_haplotype
ACTGGCCGCTTGACGTGGCAATATAGTGAGACCCTGTCTCTACAAAGACTAGAAAAATTAGCCGGCTGTGGGCCTGCAGTCCCAGCTACTCGGGAGGCTGAGGCGAGAGGATCACTTGAGCCCAGGAATTTGAGGTTGCAGTGAGACTCACTCTGATCTGGGCAAGGGTAAGACCTTGTCTCAACCACTGCGGCTCCTGC	chr17_38181538_38181707_pos_83_C_pos_89_C	Denisova_haplotype
ACTGGCCGCTTGACGTGGCAATATAGTGAGACCCTGTCTCTACAAAGACTAGAAAAATTAGCCGGCTGTGGGCCTGCAGTCCCAGCTACTCGGGAGGCTGAGGTGAGAGGATCACTTGAGCCCAGGAATTTGAGGTTGCAGTGAGACTCACTCTGATCTGGGCAAGGGTAAGACCTTGTCTCAACCACTGCGGCTCCTGC	chr17_38181538_38181707_pos_83_C_pos_89_T	Denisova_haplotype
ACTGGCCGCTTGACGTGGCAATATAGTGAGACCCTGTCTCTACAAAGACTAGAAAAATTAGCCGGCTGTGGGCCTGCAGTCCCAGCTACTCGGGAGGTTGAGGCGAGAGGATCACTTGAGCCCAGGAATTTGAGGTTGCAGTGAGACTCACTCTGATCTGGGCAAGGGTAAGACCTTGTCTCAACCACTGCGGCTCCTGC	chr17_38181538_38181707_pos_83_T_pos_89_C	Denisova_haplotype
ACTGGCCGCTTGACGTGGCAATATAGTGAGACCCTGTCTCTACAAAGACTAGAAAAATTAGCCGGCTGTGGGCCTGCAGTCCCAGCTACTCGGGAGGTTGAGGTGAGAGGATCACTTGAGCCCAGGAATTTGAGGTTGCAGTGAGACTCACTCTGATCTGGGCAAGGGTAAGACCTTGTCTCAACCACTGCGGCTCCTGC	chr17_38181538_38181707_pos_83_T_pos_89_T	Denisova_haplotype
ACTGGCCGCTTGACGGAGCTATTTGCACGCCAGTGTTCACTGAAGCATTACTCACAATAGCCAAGAGGTGAGAGCAACCTCAAATGTCATTTAAAGGAAGAATGGATTTTTTAAAAATGTGGAATATATATGTGACGAGACCAGCTCAGTCCGGGAGACCCTAACCCAGTGGCACTAGAGGAATTCACTGCGGCTCCTGC	chr7_38207045_38207214_pos_13_C_pos_159_A	Denisova_haplotype
ACTGGCCGCTTGACGGAGCTATTTGCACGCCAGTGTTCACTGAAGCATTACTCACAATAGCCAAGAGGTGAGAGCAACCTCAAATGTCATTTAAAGGAAGAATGGATTTTTTAAAAATGTGGAATATATATGTGACGAGACCAGCTCAGTCCGGGAGACCCTAACCCAGTGGCGCTAGAGGAATTCACTGCGGCTCCTGC	chr7_38207045_38207214_pos_13_C_pos_159_G	Denisova_haplotype
ACTGGCCGCTTGACGGAGCTATTTGCATGCCAGTGTTCACTGAAGCATTACTCACAATAGCCAAGAGGTGAGAGCAACCTCAAATGTCATTTAAAGGAAGAATGGATTTTTTAAAAATGTGGAATATATATGTGACGAGACCAGCTCAGTCCGGGAGACCCTAACCCAGTGGCACTAGAGGAATTCACTGCGGCTCCTGC	chr7_38207045_38207214_pos_13_T_pos_159_A	Denisova_haplotype
ACTGGCCGCTTGACGGAGCTATTTGCATGCCAGTGTTCACTGAAGCATTACTCACAATAGCCAAGAGGTGAGAGCAACCTCAAATGTCATTTAAAGGAAGAATGGATTTTTTAAAAATGTGGAATATATATGTGACGAGACCAGCTCAGTCCGGGAGACCCTAACCCAGTGGCGCTAGAGGAATTCACTGCGGCTCCTGC	chr7_38207045_38207214_pos_13_T_pos_159_G	Denisova_haplotype
ACTGGCCGCTTGACGGGGGCTGGTCCCTTGCTGCTCCCAAAAGTTTCCAGCTAACAGAGGCCCCTCCATACACCCTGGGTGTTGCAGAAGAAGGTATGGAGGTCGCCCTACCCTCAGGAGGCTCACAGCCCAATGAGGGGCCCTGGCTGGGAAACCAACGAAGTCAGAGCTGCAGGAGAGAGGCGCACTGCGGCTCCTGC	chr7_38671475_38671644_pos_55_A_pos_118_A	Denisova_haplotype
ACTGGCCGCTTGACGGGGGCTGGTCCCTTGCTGCTCCCAAAAGTTTCCAGCTAACAGAGGCCCCTCCATACACCCTGGGTGTTGCAGAAGAAGGTATGGAGGTCGCCCTACCCTCAGGAGGCTCACAGCCCAGTGAGGGGCCCTGGCTGGGAAACCAACGAAGTCAGAGCTGCAGGAGAGAGGCGCACTGCGGCTCCTGC	chr7_38671475_38671644_pos_55_A_pos_118_G	Denisova_haplotype
ACTGGCCGCTTGACGGGGGCTGGTCCCTTGCTGCTCCCAAAAGTTTCCAGCTAACAGAGGCCCCTCCATCCACCCTGGGTGTTGCAGAAGAAGGTATGGAGGTCGCCCTACCCTCAGGAGGCTCACAGCCCAATGAGGGGCCCTGGCTGGGAAACCAACGAAGTCAGAGCTGCAGGAGAGAGGCGCACTGCGGCTCCTGC	chr7_38671475_38671644_pos_55_C_pos_118_A	Denisova_haplotype
ACTGGCCGCTTGACGGGGGCTGGTCCCTTGCTGCTCCCAAAAGTTTCCAGCTAACAGAGGCCCCTCCATCCACCCTGGGTGTTGCAGAAGAAGGTATGGAGGTCGCCCTACCCTCAGGAGGCTCACAGCCCAGTGAGGGGCCCTGGCTGGGAAACCAACGAAGTCAGAGCTGCAGGAGAGAGGCGCACTGCGGCTCCTGC	chr7_38671475_38671644_pos_55_C_pos_118_G	Denisova_haplotype
ACTGGCCGCTTGACGCAGAGTCCCTGCCCTCGAGTAGCTTACAGACTCCTGGGGTTTACAGTTCCACACATGGAAAATTAATTTCTGGGTTCCTCCACTGGGAAGGTTCAGGATATTCAAGACATAGCCAGAGCTCTAAGCCCAGGTACAGAGTGACAGGGCTTTCGGGAAGGGATGACTTCCCACACTGCGGCTCCTGC	chr20_38851977_38852146_pos_55_A_pos_117_A	Denisova_haplotype
ACTGGCCGCTTGACGCAGAGTCCCTGCCCTCGAGTAGCTTACAGACTCCTGGGGTTTACAGTTCCACACATGGAAAATTAATTTCTGGGTTCCTCCACTGGGAAGGTTCAGGATATTCAAGACATAGCCAGGGCTCTAAGCCCAGGTACAGAGTGACAGGGCTTTCGGGAAGGGATGACTTCCCACACTGCGGCTCCTGC	chr20_38851977_38852146_pos_55_A_pos_117_G	Denisova_haplotype
ACTGGCCGCTTGACGCAGAGTCCCTGCCCTCGAGTAGCTTACAGACTCCTGGGGTTTACAGTTCCACACGTGGAAAATTAATTTCTGGGTTCCTCCACTGGGAAGGTTCAGGATATTCAAGACATAGCCAGAGCTCTAAGCCCAGGTACAGAGTGACAGGGCTTTCGGGAAGGGATGACTTCCCACACTGCGGCTCCTGC	chr20_38851977_38852146_pos_55_G_pos_117_A	Denisova_haplotype
ACTGGCCGCTTGACGCAGAGTCCCTGCCCTCGAGTAGCTTACAGACTCCTGGGGTTTACAGTTCCACACGTGGAAAATTAATTTCTGGGTTCCTCCACTGGGAAGGTTCAGGATATTCAAGACATAGCCAGGGCTCTAAGCCCAGGTACAGAGTGACAGGGCTTTCGGGAAGGGATGACTTCCCACACTGCGGCTCCTGC	chr20_38851977_38852146_pos_55_G_pos_117_G	Denisova_haplotype
ACTGGCCGCTTGACGAGTTTTCAAGAGTAATGAAAAACATACGGCCAGTTTTTGGTAAACAATATTCTTTTCCCAAACATATATTAAAATAAGACCTTCAGATAAATTTAAAAGTCTTACTGATATAATATAAAAGCACAGTTTACATGAAATGCAACATTTCATAAAATGATATATAAATTGTTCACTGCGGCTCCTGC	chr7_38933460_38933629_pos_43_A_pos_130_A	Denisova_haplotype
ACTGGCCGCTTGACGAGTTTTCAAGAGTAATGAAAAACATACGGCCAGTTTTTGGTAAACAATATTCTTTTCCCAAACATATATTAAAATAAGACCTTCAGATAAATTTAAAAGTCTTACTGATATAATATAAAAGCACAGTTTGCATGAAATGCAACATTTCATAAAATGATATATAAATTGTTCACTGCGGCTCCTGC	chr7_38933460_38933629_pos_43_A_pos_130_G	Denisova_haplotype
ACTGGCCGCTTGACGAGTTTTCAAGAGTAATGAAAAACATACGGCCAGTTTTTGGTAGACAATATTCTTTTCCCAAACATATATTAAAATAAGACCTTCAGATAAATTTAAAAGTCTTACTGATATAATATAAAAGCACAGTTTACATGAAATGCAACATTTCATAAAATGATATATAAATTGTTCACTGCGGCTCCTGC	chr7_38933460_38933629_pos_43_G_pos_130_A	Denisova_haplotype
ACTGGCCGCTTGACGAGTTTTCAAGAGTAATGAAAAACATACGGCCAGTTTTTGGTAGACAATATTCTTTTCCCAAACATATATTAAAATAAGACCTTCAGATAAATTTAAAAGTCTTACTGATATAATATAAAAGCACAGTTTGCATGAAATGCAACATTTCATAAAATGATATATAAATTGTTCACTGCGGCTCCTGC	chr7_38933460_38933629_pos_43_G_pos_130_G	Denisova_haplotype
ACTGGCCGCTTGACGCAGACTTAAAGCTCTAAGAAGGAAGGGCCTTTGTCCATATGTTCAGTTGCATCACAGTGCCCATCACAGTGGCTACATATAATAGATGCTCAATTAATATTTCTGAAATACATAAATATATGAGGAAATAAACGAATAGAGCTCTTGCAAAAATGAGTTAATTTATGTAACACTGCGGCTCCTGC	chr20_38941336_38941505_pos_39_A_pos_133_C	Denisova_haplotype
ACTGGCCGCTTGACGCAGACTTAAAGCTCTAAGAAGGAAGGGCCTTTGTCCATATGTTCAGTTGCATCACAGTGCCCATCACAGTGGCTACATATAATAGATGCTCAATTAATATTTCTGAAATACATAAATATATGAGGAAATAAATGAATAGAGCTCTTGCAAAAATGAGTTAATTTATGTAACACTGCGGCTCCTGC	chr20_38941336_38941505_pos_39_A_pos_133_T	Denisova_haplotype
ACTGGCCGCTTGACGCAGACTTAAAGCTCTAAGAAGGAAGGGCCTTTGTCCATCTGTTCAGTTGCATCACAGTGCCCATCACAGTGGCTACATATAATAGATGCTCAATTAATATTTCTGAAATACATAAATATATGAGGAAATAAACGAATAGAGCTCTTGCAAAAATGAGTTAATTTATGTAACACTGCGGCTCCTGC	chr20_38941336_38941505_pos_39_C_pos_133_C	Denisova_haplotype
ACTGGCCGCTTGACGCAGACTTAAAGCTCTAAGAAGGAAGGGCCTTTGTCCATCTGTTCAGTTGCATCACAGTGCCCATCACAGTGGCTACATATAATAGATGCTCAATTAATATTTCTGAAATACATAAATATATGAGGAAATAAATGAATAGAGCTCTTGCAAAAATGAGTTAATTTATGTAACACTGCGGCTCCTGC	chr20_38941336_38941505_pos_39_C_pos_133_T	Denisova_haplotype
ACTGGCCGCTTGACGAGATGACACAATTCAAATCTGGAGAAATTTAGTACCTTACTCAGAGACGATTTCTAACTGCTAGAACATGAACCCAGTAATGACTTTCTTACAGCTCACATTCTTCATATACTAGCCCAGCATGATTATTACTATTAATATGTTACTATATGAACAACATTAATAATAGCCACTGCGGCTCCTGC	chr20_38969880_38970049_pos_50_A_pos_122_A	Denisova_haplotype
ACTGGCCGCTTGACGAGATGACACAATTCAAATCTGGAGAAATTTAGTACCTTACTCAGAGACGATTTCTAACTGCTAGAACATGAACCCAGTAATGACTTTCTTACAGCTCACATTCTTCATATACTAGCCCAGCGTGATTATTACTATTAATATGTTACTATATGAACAACATTAATAATAGCCACTGCGGCTCCTGC	chr20_38969880_38970049_pos_50_A_pos_122_G	Denisova_haplotype
ACTGGCCGCTTGACGAGATGACACAATTCAAATCTGGAGAAATTTAGTACCTTACTCAGAGACGGTTTCTAACTGCTAGAACATGAACCCAGTAATGACTTTCTTACAGCTCACATTCTTCATATACTAGCCCAGCATGATTATTACTATTAATATGTTACTATATGAACAACATTAATAATAGCCACTGCGGCTCCTGC	chr20_38969880_38970049_pos_50_G_pos_122_A	Denisova_haplotype
ACTGGCCGCTTGACGAGATGACACAATTCAAATCTGGAGAAATTTAGTACCTTACTCAGAGACGGTTTCTAACTGCTAGAACATGAACCCAGTAATGACTTTCTTACAGCTCACATTCTTCATATACTAGCCCAGCGTGATTATTACTATTAATATGTTACTATATGAACAACATTAATAATAGCCACTGCGGCTCCTGC	chr20_38969880_38970049_pos_50_G_pos_122_G	Denisova_haplotype
ACTGGCCGCTTGACGCAGCCTCCCAGAGGAGGGGTTCCTTTTCTCTCCCCTTGAATCTGGCCATGTTCAGTATAATAGAGGGGTCCCTGAGTTTCCCGGGGAGGCATCTGCAAAGCCCAGGCATGGCCAGACTGGAGGCAGCAGGCTTGATCATCCTGACTTTCCTCCTTGACCTGGGGCAGTGGCACTGCGGCTCCTGC	chr21_39599892_39600061_pos_14_G_pos_158_C	Denisova_haplotype
ACTGGCCGCTTGACGCAGCCTCCCAGAGGAGGGGTTCCTTTTCTCTCCCCTTGAATCTGGCCATGTTCAGTATAATAGAGGGGTCCCTGAGTTTCCCGGGGAGGCATCTGCAAAGCCCAGGCATGGCCAGACTGGAGGCAGCAGGCTTGATCATCCTGACTTTCCTCCTTGATCTGGGGCAGTGGCACTGCGGCTCCTGC	chr21_39599892_39600061_pos_14_G_pos_158_T	Denisova_haplotype
ACTGGCCGCTTGACGCAGCCTCCCAGAGTAGGGGTTCCTTTTCTCTCCCCTTGAATCTGGCCATGTTCAGTATAATAGAGGGGTCCCTGAGTTTCCCGGGGAGGCATCTGCAAAGCCCAGGCATGGCCAGACTGGAGGCAGCAGGCTTGATCATCCTGACTTTCCTCCTTGACCTGGGGCAGTGGCACTGCGGCTCCTGC	chr21_39599892_39600061_pos_14_T_pos_158_C	Denisova_haplotype
ACTGGCCGCTTGACGCAGCCTCCCAGAGTAGGGGTTCCTTTTCTCTCCCCTTGAATCTGGCCATGTTCAGTATAATAGAGGGGTCCCTGAGTTTCCCGGGGAGGCATCTGCAAAGCCCAGGCATGGCCAGACTGGAGGCAGCAGGCTTGATCATCCTGACTTTCCTCCTTGATCTGGGGCAGTGGCACTGCGGCTCCTGC	chr21_39599892_39600061_pos_14_T_pos_158_T	Denisova_haplotype
ACTGGCCGCTTGACGCTATCTTTAAAATCTACTGTAGACTGATTTTCAGACCATTTTCCAGTGATGGAAACAGGCTCTCCCTGTGAATTTATGCAGCCTTGTTTCCCCTAACGTTTCACCCAAAATGAGGTTAGCCCTGGAAATTCCAGTGTCCCTTAGCTACAGGGGCCCTCCACTGAGAATGGCACTGCGGCTCCTGC	chr21_39608509_39608678_pos_64_C_pos_109_A	Denisova_haplotype
ACTGGCCGCTTGACGCTATCTTTAAAATCTACTGTAGACTGATTTTCAGACCATTTTCCAGTGATGGAAACAGGCTCTCCCTGTGAATTTATGCAGCCTTGTTTCCCCTAACGTTTCACCCAACATGAGGTTAGCCCTGGAAATTCCAGTGTCCCTTAGCTACAGGGGCCCTCCACTGAGAATGGCACTGCGGCTCCTGC	chr21_39608509_39608678_pos_64_C_pos_109_C	Denisova_haplotype
ACTGGCCGCTTGACGCTATCTTTAAAATCTACTGTAGACTGATTTTCAGACCATTTTCCAGTGATGGAAACAGGCTCTTCCTGTGAATTTATGCAGCCTTGTTTCCCCTAACGTTTCACCCAAAATGAGGTTAGCCCTGGAAATTCCAGTGTCCCTTAGCTACAGGGGCCCTCCACTGAGAATGGCACTGCGGCTCCTGC	chr21_39608509_39608678_pos_64_T_pos_109_A	Denisova_haplotype
ACTGGCCGCTTGACGCTATCTTTAAAATCTACTGTAGACTGATTTTCAGACCATTTTCCAGTGATGGAAACAGGCTCTTCCTGTGAATTTATGCAGCCTTGTTTCCCCTAACGTTTCACCCAACATGAGGTTAGCCCTGGAAATTCCAGTGTCCCTTAGCTACAGGGGCCCTCCACTGAGAATGGCACTGCGGCTCCTGC	chr21_39608509_39608678_pos_64_T_pos_109_C	Denisova_haplotype
ACTGGCCGCTTGACGGCCAGGCGAGAAAGTTGAACTTGACAGGTGTAGCCTCTGGAACACGTCTCTGGATGAATTCAGATGATAGTAGGGGGATCTCCACTCATCGTAATGCAGCTGGAATACACATAGTGAATTCTGTCACATGCCCAGGGAGAATTTCAGTCAGAAACATCTGTGCTGTTTTCCACTGCGGCTCCTGC	chr21_39632141_39632310_pos_64_A_pos_109_A	Denisova_haplotype
ACTGGCCGCTTGACGGCCAGGCGAGAAAGTTGAACTTGACAGGTGTAGCCTCTGGAACACGTCTCTGGATGAATTCAGATGATAGTAGGGGGATCTCCACTCATCGTAATGCAGCTGGAATACCCATAGTGAATTCTGTCACATGCCCAGGGAGAATTTCAGTCAGAAACATCTGTGCTGTTTTCCACTGCGGCTCCTGC	chr21_39632141_39632310_pos_64_A_pos_109_C	Denisova_haplotype
ACTGGCCGCTTGACGGCCAGGCGAGAAAGTTGAACTTGACAGGTGTAGCCTCTGGAACACGTCTCTGGATGAATTCAGGTGATAGTAGGGGGATCTCCACTCATCGTAATGCAGCTGGAATACACATAGTGAATTCTGTCACATGCCCAGGGAGAATTTCAGTCAGAAACATCTGTGCTGTTTTCCACTGCGGCTCCTGC	chr21_39632141_39632310_pos_64_G_pos_109_A	Denisova_haplotype
ACTGGCCGCTTGACGGCCAGGCGAGAAAGTTGAACTTGACAGGTGTAGCCTCTGGAACACGTCTCTGGATGAATTCAGGTGATAGTAGGGGGATCTCCACTCATCGTAATGCAGCTGGAATACCCATAGTGAATTCTGTCACATGCCCAGGGAGAATTTCAGTCAGAAACATCTGTGCTGTTTTCCACTGCGGCTCCTGC	chr21_39632141_39632310_pos_64_G_pos_109_C	Denisova_haplotype
ACTGGCCGCTTGACGAGCCTCTGCTGCAGGAGGTGGGAGTTAAACACAGGCAATGAGAAGTCATTGAATATTTTGGTTTTCTGGGTCCTGAGCTGCACTTTAGAAATACCAGTCTGGCAGTGATGATCAAGTGACTAATTCAAAGGGTATTTTGAGAGACTGAGTGAAAGGAATGAAGACCTGGACACTGCGGCTCCTGC	chr21_39638816_39638985_pos_32_C_pos_140_A	Denisova_haplotype
ACTGGCCGCTTGACGAGCCTCTGCTGCAGGAGGTGGGAGTTAAACACAGGCAATGAGAAGTCATTGAATATTTTGGTTTTCTGGGTCCTGAGCTGCACTTTAGAAATACCAGTCTGGCAGTGATGATCAAGTGACTAATTCAAAGGGTATTTTGGGAGACTGAGTGAAAGGAATGAAGACCTGGACACTGCGGCTCCTGC	chr21_39638816_39638985_pos_32_C_pos_140_G	Denisova_haplotype
ACTGGCCGCTTGACGAGCCTCTGCTGCAGGAGGTGGGAGTTAAACATAGGCAATGAGAAGTCATTGAATATTTTGGTTTTCTGGGTCCTGAGCTGCACTTTAGAAATACCAGTCTGGCAGTGATGATCAAGTGACTAATTCAAAGGGTATTTTGAGAGACTGAGTGAAAGGAATGAAGACCTGGACACTGCGGCTCCTGC	chr21_39638816_39638985_pos_32_T_pos_140_A	Denisova_haplotype
ACTGGCCGCTTGACGAGCCTCTGCTGCAGGAGGTGGGAGTTAAACATAGGCAATGAGAAGTCATTGAATATTTTGGTTTTCTGGGTCCTGAGCTGCACTTTAGAAATACCAGTCTGGCAGTGATGATCAAGTGACTAATTCAAAGGGTATTTTGGGAGACTGAGTGAAAGGAATGAAGACCTGGACACTGCGGCTCCTGC	chr21_39638816_39638985_pos_32_T_pos_140_G	Denisova_haplotype
ACTGGCCGCTTGACGAGACCAGCCTAGGGGGCAACAAAGTAAGACCCTATCTCTACAAAAATATTTAAAAGTTAGCCAGGGGTGGTGGCACATACCTGTGGTCCTGCCTACTCAGGAGGCTGAGGCGGGAGGATCCCTTGATTCCAGGAGTTCAAGGCTGCAGTGAGCTATGATCATAGGATTGCCACTGCGGCTCCTGC	chr21_40126204_40126373_pos_31_C_pos_142_G	Denisova_haplotype
ACTGGCCGCTTGACGAGACCAGCCTAGGGGGCAACAAAGTAAGACCCTATCTCTACAAAAATATTTAAAAGTTAGCCAGGGGTGGTGGCACATACCTGTGGTCCTGCCTACTCAGGAGGCTGAGGCGGGAGGATCCCTTGATTCCAGGAGTTCAAGTCTGCAGTGAGCTATGATCATAGGATTGCCACTGCGGCTCCTGC	chr21_40126204_40126373_pos_31_C_pos_142_T	Denisova_haplotype
ACTGGCCGCTTGACGAGACCAGCCTAGGGGGCAACAAAGTAAGACTCTATCTCTACAAAAATATTTAAAAGTTAGCCAGGGGTGGTGGCACATACCTGTGGTCCTGCCTACTCAGGAGGCTGAGGCGGGAGGATCCCTTGATTCCAGGAGTTCAAGGCTGCAGTGAGCTATGATCATAGGATTGCCACTGCGGCTCCTGC	chr21_40126204_40126373_pos_31_T_pos_142_G	Denisova_haplotype
ACTGGCCGCTTGACGAGACCAGCCTAGGGGGCAACAAAGTAAGACTCTATCTCTACAAAAATATTTAAAAGTTAGCCAGGGGTGGTGGCACATACCTGTGGTCCTGCCTACTCAGGAGGCTGAGGCGGGAGGATCCCTTGATTCCAGGAGTTCAAGTCTGCAGTGAGCTATGATCATAGGATTGCCACTGCGGCTCCTGC	chr21_40126204_40126373_pos_31_T_pos_142_T	Denisova_haplotype
ACTGGCCGCTTGACGGTTATAGGAAGTCATTGATAACTTTTTAAAAATGGAGCTATTTAGTCAGACATGTTTTAGAATACTTTCTCTGGTTGTAGTATGGAGAGCAGGTGGAGAGGACTCAAGACTAGAGACAGGCAGATTTTGGCAGCTGAGTGAGAGGCAACCATACCCTGCAGCAGAGAGATCACTGCGGCTCCTGC	chr14_40183350_40183519_pos_14_A_pos_158_G	Denisova_haplotype
ACTGGCCGCTTGACGGTTATAGGAAGTCATTGATAACTTTTTAAAAATGGAGCTATTTAGTCAGACATGTTTTAGAATACTTTCTCTGGTTGTAGTATGGAGAGCAGGTGGAGAGGACTCAAGACTAGAGACAGGCAGATTTTGGCAGCTGAGTGAGAGGCAACCATACCCTTCAGCAGAGAGATCACTGCGGCTCCTGC	chr14_40183350_40183519_pos_14_A_pos_158_T	Denisova_haplotype
ACTGGCCGCTTGACGGTTATAGGAAGTCCTTGATAACTTTTTAAAAATGGAGCTATTTAGTCAGACATGTTTTAGAATACTTTCTCTGGTTGTAGTATGGAGAGCAGGTGGAGAGGACTCAAGACTAGAGACAGGCAGATTTTGGCAGCTGAGTGAGAGGCAACCATACCCTGCAGCAGAGAGATCACTGCGGCTCCTGC	chr14_40183350_40183519_pos_14_C_pos_158_G	Denisova_haplotype
ACTGGCCGCTTGACGGTTATAGGAAGTCCTTGATAACTTTTTAAAAATGGAGCTATTTAGTCAGACATGTTTTAGAATACTTTCTCTGGTTGTAGTATGGAGAGCAGGTGGAGAGGACTCAAGACTAGAGACAGGCAGATTTTGGCAGCTGAGTGAGAGGCAACCATACCCTTCAGCAGAGAGATCACTGCGGCTCCTGC	chr14_40183350_40183519_pos_14_C_pos_158_T	Denisova_haplotype
ACTGGCCGCTTGACGGCATGAGCCATTGCACCCACCCACCATCACGCCTGGCTAATTTTTTTATTTTTGTATTTTTAGTAGAGACGGGGTTTTGCCATGTTGGCCAGGCTGGTCTCAAACTCCTGACCTCAGGTGATCTGCCCTTCTCAGCCTCCCAAAGCGCTGGGATTACAGGCATGAGCCATCACTGCGGCTCCTGC	chr1_40513834_40514003_pos_70_C_pos_102_A	Denisova_haplotype
ACTGGCCGCTTGACGGCATGAGCCATTGCACCCACCCACCATCACGCCTGGCTAATTTTTTTATTTTTGTATTTTTAGTAGAGACGGGGTTTTGCCATGTTGGCCAGGCTGGTCTCGAACTCCTGACCTCAGGTGATCTGCCCTTCTCAGCCTCCCAAAGCGCTGGGATTACAGGCATGAGCCATCACTGCGGCTCCTGC	chr1_40513834_40514003_pos_70_C_pos_102_G	Denisova_haplotype
ACTGGCCGCTTGACGGCATGAGCCATTGCACCCACCCACCATCACGCCTGGCTAATTTTTTTATTTTTGTATTTTTAGTAGAGATGGGGTTTTGCCATGTTGGCCAGGCTGGTCTCAAACTCCTGACCTCAGGTGATCTGCCCTTCTCAGCCTCCCAAAGCGCTGGGATTACAGGCATGAGCCATCACTGCGGCTCCTGC	chr1_40513834_40514003_pos_70_T_pos_102_A	Denisova_haplotype
ACTGGCCGCTTGACGGCATGAGCCATTGCACCCACCCACCATCACGCCTGGCTAATTTTTTTATTTTTGTATTTTTAGTAGAGATGGGGTTTTGCCATGTTGGCCAGGCTGGTCTCGAACTCCTGACCTCAGGTGATCTGCCCTTCTCAGCCTCCCAAAGCGCTGGGATTACAGGCATGAGCCATCACTGCGGCTCCTGC	chr1_40513834_40514003_pos_70_T_pos_102_G	Denisova_haplotype
ACTGGCCGCTTGACGAGCCTCAGCCTCCGGAGTGGCTGAGACTACAGGTGTGCACCACCACGCCTGCCTAATTTTTGTATTTTTAGTAGAGATGGGGTTTTGCCACGTTGGCCAGGCTGGTCTTGAACTCCAGGCCTCAAGTGATCTGCCTACCAAGGCCTCCCAAAGTGCTGGGATAACAGGCACACTGCGGCTCCTGC	chr1_40553026_40553195_pos_82_G_pos_91_C	Denisova_haplotype
ACTGGCCGCTTGACGAGCCTCAGCCTCCGGAGTGGCTGAGACTACAGGTGTGCACCACCACGCCTGCCTAATTTTTGTATTTTTAGTAGAGATGGGGTTTTGCCATGTTGGCCAGGCTGGTCTTGAACTCCAGGCCTCAAGTGATCTGCCTACCAAGGCCTCCCAAAGTGCTGGGATAACAGGCACACTGCGGCTCCTGC	chr1_40553026_40553195_pos_82_G_pos_91_T	Denisova_haplotype
ACTGGCCGCTTGACGAGCCTCAGCCTCCGGAGTGGCTGAGACTACAGGTGTGCACCACCACGCCTGCCTAATTTTTGTATTTTTAGTAGAGATGGGTTTTTGCCACGTTGGCCAGGCTGGTCTTGAACTCCAGGCCTCAAGTGATCTGCCTACCAAGGCCTCCCAAAGTGCTGGGATAACAGGCACACTGCGGCTCCTGC	chr1_40553026_40553195_pos_82_T_pos_91_C	Denisova_haplotype
ACTGGCCGCTTGACGAGCCTCAGCCTCCGGAGTGGCTGAGACTACAGGTGTGCACCACCACGCCTGCCTAATTTTTGTATTTTTAGTAGAGATGGGTTTTTGCCATGTTGGCCAGGCTGGTCTTGAACTCCAGGCCTCAAGTGATCTGCCTACCAAGGCCTCCCAAAGTGCTGGGATAACAGGCACACTGCGGCTCCTGC	chr1_40553026_40553195_pos_82_T_pos_91_T	Denisova_haplotype
ACTGGCCGCTTGACGCTCATTCAGCCAATGAAATGGTTAAATGTTTGCTTTGTTTTTGGCCCTGCTGACACCCTGCGGTCACTGAAGATGATACATTGCAGCCCTGGTGCCTAAATCCTCCATGTTAACCTTCATAAAAATAGTGGCCAGTGCCAAATCTCCAGGCAGAGAAATGCCTGATATATCACTGCGGCTCCTGC	chr1_40599658_40599827_pos_50_C_pos_122_A	Denisova_haplotype
ACTGGCCGCTTGACGCTCATTCAGCCAATGAAATGGTTAAATGTTTGCTTTGTTTTTGGCCCTGCTGACACCCTGCGGTCACTGAAGATGATACATTGCAGCCCTGGTGCCTAAATCCTCCATGTTAACCTTCATAGAAATAGTGGCCAGTGCCAAATCTCCAGGCAGAGAAATGCCTGATATATCACTGCGGCTCCTGC	chr1_40599658_40599827_pos_50_C_pos_122_G	Denisova_haplotype
ACTGGCCGCTTGACGCTCATTCAGCCAATGAAATGGTTAAATGTTTGCTTTGTTTTTGGCCCTGTTGACACCCTGCGGTCACTGAAGATGATACATTGCAGCCCTGGTGCCTAAATCCTCCATGTTAACCTTCATAAAAATAGTGGCCAGTGCCAAATCTCCAGGCAGAGAAATGCCTGATATATCACTGCGGCTCCTGC	chr1_40599658_40599827_pos_50_T_pos_122_A	Denisova_haplotype
ACTGGCCGCTTGACGCTCATTCAGCCAATGAAATGGTTAAATGTTTGCTTTGTTTTTGGCCCTGTTGACACCCTGCGGTCACTGAAGATGATACATTGCAGCCCTGGTGCCTAAATCCTCCATGTTAACCTTCATAGAAATAGTGGCCAGTGCCAAATCTCCAGGCAGAGAAATGCCTGATATATCACTGCGGCTCCTGC	chr1_40599658_40599827_pos_50_T_pos_122_G	Denisova_haplotype
ACTGGCCGCTTGACGTACATATTTATGGGTGTGTTTAGTTTAGTCTCCATGACCACTCCGAGATTTTTCTGTATGTTTTCAAGTCTTTTACAAATACAAATATTGGCCATTATTATTTCTGCTTCCAATATTTGTTCTGTCAGGTTTCAGAGGCACCCATCAGCTCCTTATCTGTTGTACCTTAGCACTGCGGCTCCTGC	chr1_40628038_40628207_pos_58_A_pos_115_A	Denisova_haplotype
ACTGGCCGCTTGACGTACATATTTATGGGTGTGTTTAGTTTAGTCTCCATGACCACTCCGAGATTTTTCTGTATGTTTTCAAGTCTTTTACAAATACAAATATTGGCCATTATTATTTCTGCTTCCAATGTTTGTTCTGTCAGGTTTCAGAGGCACCCATCAGCTCCTTATCTGTTGTACCTTAGCACTGCGGCTCCTGC	chr1_40628038_40628207_pos_58_A_pos_115_G	Denisova_haplotype
ACTGGCCGCTTGACGTACATATTTATGGGTGTGTTTAGTTTAGTCTCCATGACCACTCCGAGATTTTTCTGTGTGTTTTCAAGTCTTTTACAAATACAAATATTGGCCATTATTATTTCTGCTTCCAATATTTGTTCTGTCAGGTTTCAGAGGCACCCATCAGCTCCTTATCTGTTGTACCTTAGCACTGCGGCTCCTGC	chr1_40628038_40628207_pos_58_G_pos_115_A	Denisova_haplotype
ACTGGCCGCTTGACGTACATATTTATGGGTGTGTTTAGTTTAGTCTCCATGACCACTCCGAGATTTTTCTGTGTGTTTTCAAGTCTTTTACAAATACAAATATTGGCCATTATTATTTCTGCTTCCAATGTTTGTTCTGTCAGGTTTCAGAGGCACCCATCAGCTCCTTATCTGTTGTACCTTAGCACTGCGGCTCCTGC	chr1_40628038_40628207_pos_58_G_pos_115_G	Denisova_haplotype
ACTGGCCGCTTGACGTTTTGTCTGTAAGTTTCCAAGCACATAATTTTGGGAAAGATGATTTTAATTTTCATTTGACTTCTCAAGATCCAATAAACGTATTAACTACGTTAACGAGATCTCAGACCGTGTCTTTCCCTTTCATTGTGTGGTTCTCTCATTTTCTGCATGGGAGATTTTTCTTCTTTCACTGCGGCTCCTGC	chr1_40630998_40631167_pos_64_C_pos_108_A	Denisova_haplotype
ACTGGCCGCTTGACGTTTTGTCTGTAAGTTTCCAAGCACATAATTTTGGGAAAGATGATTTTAATTTTCATTTGACTTCTCAAGATCCAATAAACGTATTAACTACGTTAACGAGATCTCAGGCCGTGTCTTTCCCTTTCATTGTGTGGTTCTCTCATTTTCTGCATGGGAGATTTTTCTTCTTTCACTGCGGCTCCTGC	chr1_40630998_40631167_pos_64_C_pos_108_G	Denisova_haplotype
ACTGGCCGCTTGACGTTTTGTCTGTAAGTTTCCAAGCACATAATTTTGGGAAAGATGATTTTAATTTTCATTTGACTTTTCAAGATCCAATAAACGTATTAACTACGTTAACGAGATCTCAGACCGTGTCTTTCCCTTTCATTGTGTGGTTCTCTCATTTTCTGCATGGGAGATTTTTCTTCTTTCACTGCGGCTCCTGC	chr1_40630998_40631167_pos_64_T_pos_108_A	Denisova_haplotype
ACTGGCCGCTTGACGTTTTGTCTGTAAGTTTCCAAGCACATAATTTTGGGAAAGATGATTTTAATTTTCATTTGACTTTTCAAGATCCAATAAACGTATTAACTACGTTAACGAGATCTCAGGCCGTGTCTTTCCCTTTCATTGTGTGGTTCTCTCATTTTCTGCATGGGAGATTTTTCTTCTTTCACTGCGGCTCCTGC	chr1_40630998_40631167_pos_64_T_pos_108_G	Denisova_haplotype
ACTGGCCGCTTGACGGTTTCATATAAAATGCATTAAATTTTATATAAATAATATGTTTTGGCCGTGCACGGTGGCTCTCCCCTGTAATACCAGCACTTTGGAGGCCAAGGCGGGTGGATCACCTGAGGTCAGGAGTTCGAGACCAGCCTGGCCAACATGGTGAAACCCCATCTCTACTAAAAATACACTGCGGCTCCTGC	chr1_40634339_40634508_pos_31_A_pos_142_A	Denisova_haplotype
ACTGGCCGCTTGACGGTTTCATATAAAATGCATTAAATTTTATATAAATAATATGTTTTGGCCGTGCACGGTGGCTCTCCCCTGTAATACCAGCACTTTGGAGGCCAAGGCGGGTGGATCACCTGAGGTCAGGAGTTCGAGACCAGCCTGGCCAACGTGGTGAAACCCCATCTCTACTAAAAATACACTGCGGCTCCTGC	chr1_40634339_40634508_pos_31_A_pos_142_G	Denisova_haplotype
ACTGGCCGCTTGACGGTTTCATATAAAATGCATTAAATTTTATATGAATAATATGTTTTGGCCGTGCACGGTGGCTCTCCCCTGTAATACCAGCACTTTGGAGGCCAAGGCGGGTGGATCACCTGAGGTCAGGAGTTCGAGACCAGCCTGGCCAACATGGTGAAACCCCATCTCTACTAAAAATACACTGCGGCTCCTGC	chr1_40634339_40634508_pos_31_G_pos_142_A	Denisova_haplotype
ACTGGCCGCTTGACGGTTTCATATAAAATGCATTAAATTTTATATGAATAATATGTTTTGGCCGTGCACGGTGGCTCTCCCCTGTAATACCAGCACTTTGGAGGCCAAGGCGGGTGGATCACCTGAGGTCAGGAGTTCGAGACCAGCCTGGCCAACGTGGTGAAACCCCATCTCTACTAAAAATACACTGCGGCTCCTGC	chr1_40634339_40634508_pos_31_G_pos_142_G	Denisova_haplotype
ACTGGCCGCTTGACGGATTACAGGTGTGTGCCATCACACCCAGCTAATTTTTTGTATTTTTAGTAGAGACGAGGTTTTGCCATGTTGGCCAGGCTGGTCTCAAACTTCTGGCCTCAAGTGATCCGCCCACCTTGGCCTTCCGAAGTGCTGGGATTATAGCCGTGAGCCACCGTGCCAGGCTGATCCACTGCGGCTCCTGC	chr1_40639321_40639490_pos_16_C_pos_156_C	Denisova_haplotype
ACTGGCCGCTTGACGGATTACAGGTGTGTGCCATCACACCCAGCTAATTTTTTGTATTTTTAGTAGAGACGAGGTTTTGCCATGTTGGCCAGGCTGGTCTCAAACTTCTGGCCTCAAGTGATCCGCCCACCTTGGCCTTCCGAAGTGCTGGGATTATAGCCGTGAGCCACTGTGCCAGGCTGATCCACTGCGGCTCCTGC	chr1_40639321_40639490_pos_16_C_pos_156_T	Denisova_haplotype
ACTGGCCGCTTGACGGATTACAGGTGTGTGTCATCACACCCAGCTAATTTTTTGTATTTTTAGTAGAGACGAGGTTTTGCCATGTTGGCCAGGCTGGTCTCAAACTTCTGGCCTCAAGTGATCCGCCCACCTTGGCCTTCCGAAGTGCTGGGATTATAGCCGTGAGCCACCGTGCCAGGCTGATCCACTGCGGCTCCTGC	chr1_40639321_40639490_pos_16_T_pos_156_C	Denisova_haplotype
ACTGGCCGCTTGACGGATTACAGGTGTGTGTCATCACACCCAGCTAATTTTTTGTATTTTTAGTAGAGACGAGGTTTTGCCATGTTGGCCAGGCTGGTCTCAAACTTCTGGCCTCAAGTGATCCGCCCACCTTGGCCTTCCGAAGTGCTGGGATTATAGCCGTGAGCCACTGTGCCAGGCTGATCCACTGCGGCTCCTGC	chr1_40639321_40639490_pos_16_T_pos_156_T	Denisova_haplotype
ACTGGCCGCTTGACGCTCTACTAAAACTACAAAAATCAGCTAGGCGCAGTGGCAGGCGCCTGTAATCCCAGCTACTCGGGAGGCTGAGGCAGGAGAATCGCTTGAACCCTGGTGACAGAGGTGGCAGTGAGCCAAGATTGCACCACTGCACTCCAACATGGGTAACAGAGTGAGACTCTGTCTCACACTGCGGCTCCTGC	chr1_40639874_40640043_pos_30_C_pos_143_A	Denisova_haplotype
ACTGGCCGCTTGACGCTCTACTAAAACTACAAAAATCAGCTAGGCGCAGTGGCAGGCGCCTGTAATCCCAGCTACTCGGGAGGCTGAGGCAGGAGAATCGCTTGAACCCTGGTGACAGAGGTGGCAGTGAGCCAAGATTGCACCACTGCACTCCAACGTGGGTAACAGAGTGAGACTCTGTCTCACACTGCGGCTCCTGC	chr1_40639874_40640043_pos_30_C_pos_143_G	Denisova_haplotype
ACTGGCCGCTTGACGCTCTACTAAAACTACAAAAATCAGCTAGGTGCAGTGGCAGGCGCCTGTAATCCCAGCTACTCGGGAGGCTGAGGCAGGAGAATCGCTTGAACCCTGGTGACAGAGGTGGCAGTGAGCCAAGATTGCACCACTGCACTCCAACATGGGTAACAGAGTGAGACTCTGTCTCACACTGCGGCTCCTGC	chr1_40639874_40640043_pos_30_T_pos_143_A	Denisova_haplotype
ACTGGCCGCTTGACGCTCTACTAAAACTACAAAAATCAGCTAGGTGCAGTGGCAGGCGCCTGTAATCCCAGCTACTCGGGAGGCTGAGGCAGGAGAATCGCTTGAACCCTGGTGACAGAGGTGGCAGTGAGCCAAGATTGCACCACTGCACTCCAACGTGGGTAACAGAGTGAGACTCTGTCTCACACTGCGGCTCCTGC	chr1_40639874_40640043_pos_30_T_pos_143_G	Denisova_haplotype
ACTGGCCGCTTGACGTTGGATCAATCTTGTGTTTTATTGTCACGTGAAATGGAGAACATATATGTATATTTGAACCTAACAAGATTTCACTTAAAATTCTCATTCTGGCCAGGCACGGTGGCTCACATCTGTAATCCCAGCACTTTGGGAGGACTAGGCAGGCGGATCATGAGGTCAGGAGTTCGCACTGCGGCTCCTGC	chr1_40640950_40641119_pos_34_A_pos_138_A	Denisova_haplotype
ACTGGCCGCTTGACGTTGGATCAATCTTGTGTTTTATTGTCACGTGAAATGGAGAACATATATGTATATTTGAACCTAACAAGATTTCACTTAAAATTCTCATTCTGGCCAGGCACGGTGGCTCACATCTGTAATCCCAGCACTTTGGGAGGCCTAGGCAGGCGGATCATGAGGTCAGGAGTTCGCACTGCGGCTCCTGC	chr1_40640950_40641119_pos_34_A_pos_138_C	Denisova_haplotype
ACTGGCCGCTTGACGTTGGATCAATCTTGTGTTTTATTGTCACGTGAAGTGGAGAACATATATGTATATTTGAACCTAACAAGATTTCACTTAAAATTCTCATTCTGGCCAGGCACGGTGGCTCACATCTGTAATCCCAGCACTTTGGGAGGACTAGGCAGGCGGATCATGAGGTCAGGAGTTCGCACTGCGGCTCCTGC	chr1_40640950_40641119_pos_34_G_pos_138_A	Denisova_haplotype
ACTGGCCGCTTGACGTTGGATCAATCTTGTGTTTTATTGTCACGTGAAGTGGAGAACATATATGTATATTTGAACCTAACAAGATTTCACTTAAAATTCTCATTCTGGCCAGGCACGGTGGCTCACATCTGTAATCCCAGCACTTTGGGAGGCCTAGGCAGGCGGATCATGAGGTCAGGAGTTCGCACTGCGGCTCCTGC	chr1_40640950_40641119_pos_34_G_pos_138_C	Denisova_haplotype
ACTGGCCGCTTGACGGTGTGATCTCAGCTCACTGCAAGCTCCGCCTCCCGGGGTCACACCATTCTCCTGCCTCAGCTTCCCAAGTAGCTGGGACTACAGGCGCCCGCCACCACGCCTGGCTAATTTTTTTTTTGTATTTTTAGTAGAGACGGGGTTTCACGGTGTTAGCCAGGATGGGGTCTATCCACTGCGGCTCCTGC	chr1_40643021_40643190_pos_27_C_pos_145_C	Denisova_haplotype
ACTGGCCGCTTGACGGTGTGATCTCAGCTCACTGCAAGCTCCGCCTCCCGGGGTCACACCATTCTCCTGCCTCAGCTTCCCAAGTAGCTGGGACTACAGGCGCCCGCCACCACGCCTGGCTAATTTTTTTTTTGTATTTTTAGTAGAGACGGGGTTTCATGGTGTTAGCCAGGATGGGGTCTATCCACTGCGGCTCCTGC	chr1_40643021_40643190_pos_27_C_pos_145_T	Denisova_haplotype
ACTGGCCGCTTGACGGTGTGATCTCAGCTCACTGCAAGCTCTGCCTCCCGGGGTCACACCATTCTCCTGCCTCAGCTTCCCAAGTAGCTGGGACTACAGGCGCCCGCCACCACGCCTGGCTAATTTTTTTTTTGTATTTTTAGTAGAGACGGGGTTTCACGGTGTTAGCCAGGATGGGGTCTATCCACTGCGGCTCCTGC	chr1_40643021_40643190_pos_27_T_pos_145_C	Denisova_haplotype
ACTGGCCGCTTGACGGTGTGATCTCAGCTCACTGCAAGCTCTGCCTCCCGGGGTCACACCATTCTCCTGCCTCAGCTTCCCAAGTAGCTGGGACTACAGGCGCCCGCCACCACGCCTGGCTAATTTTTTTTTTGTATTTTTAGTAGAGACGGGGTTTCATGGTGTTAGCCAGGATGGGGTCTATCCACTGCGGCTCCTGC	chr1_40643021_40643190_pos_27_T_pos_145_T	Denisova_haplotype
ACTGGCCGCTTGACGAGAATAGTGGTTGCCAAGGGCTAGAAGGAGGGGAGAATGGAGAGTTGTTTTTTAATGAGTTCAGAGTTTCAGCTTTGTAAGATGACAGGAGTTCAGTGGGTAGACGTTCGAGTGGCAGCACAACAATGTAACAATGTGAATACTTAATACCACAGAAATATATACTTAAACACTGCGGCTCCTGC	chr1_40644043_40644212_pos_63_A_pos_109_C	Denisova_haplotype
ACTGGCCGCTTGACGAGAATAGTGGTTGCCAAGGGCTAGAAGGAGGGGAGAATGGAGAGTTGTTTTTTAATGAGTTCAGAGTTTCAGCTTTGTAAGATGACAGGAGTTCAGTGGGTAGACGTTTGAGTGGCAGCACAACAATGTAACAATGTGAATACTTAATACCACAGAAATATATACTTAAACACTGCGGCTCCTGC	chr1_40644043_40644212_pos_63_A_pos_109_T	Denisova_haplotype
ACTGGCCGCTTGACGAGAATAGTGGTTGCCAAGGGCTAGAAGGAGGGGAGAATGGAGAGTTGTTTTTTAATGAGTTCGGAGTTTCAGCTTTGTAAGATGACAGGAGTTCAGTGGGTAGACGTTCGAGTGGCAGCACAACAATGTAACAATGTGAATACTTAATACCACAGAAATATATACTTAAACACTGCGGCTCCTGC	chr1_40644043_40644212_pos_63_G_pos_109_C	Denisova_haplotype
ACTGGCCGCTTGACGAGAATAGTGGTTGCCAAGGGCTAGAAGGAGGGGAGAATGGAGAGTTGTTTTTTAATGAGTTCGGAGTTTCAGCTTTGTAAGATGACAGGAGTTCAGTGGGTAGACGTTTGAGTGGCAGCACAACAATGTAACAATGTGAATACTTAATACCACAGAAATATATACTTAAACACTGCGGCTCCTGC	chr1_40644043_40644212_pos_63_G_pos_109_T	Denisova_haplotype
ACTGGCCGCTTGACGTAGTCAATTTCAGTTGACTGATTTCAGAAAATGAGACCCAGAGAGGTTATCTGGTAATTGATGGGGCAGAGATTTGAAACTGTAGCCAGAATGCCAGTTATTTCCCTCTGTTGTTACACAACTACCTCAGAATTGTAATACTTTTACCCAGCATGATAAAGTTTGAACTTCACTGCGGCTCCTGC	chr1_40644859_40645028_pos_76_G_pos_96_A	Denisova_haplotype
ACTGGCCGCTTGACGTAGTCAATTTCAGTTGACTGATTTCAGAAAATGAGACCCAGAGAGGTTATCTGGTAATTGATGGGGCAGAGATTTGAAACTGTAGCCAGAATGCCTGTTATTTCCCTCTGTTGTTACACAACTACCTCAGAATTGTAATACTTTTACCCAGCATGATAAAGTTTGAACTTCACTGCGGCTCCTGC	chr1_40644859_40645028_pos_76_G_pos_96_T	Denisova_haplotype
ACTGGCCGCTTGACGTAGTCAATTTCAGTTGACTGATTTCAGAAAATGAGACCCAGAGAGGTTATCTGGTAATTGATGGGGCAGAGATTTTAAACTGTAGCCAGAATGCCAGTTATTTCCCTCTGTTGTTACACAACTACCTCAGAATTGTAATACTTTTACCCAGCATGATAAAGTTTGAACTTCACTGCGGCTCCTGC	chr1_40644859_40645028_pos_76_T_pos_96_A	Denisova_haplotype
ACTGGCCGCTTGACGTAGTCAATTTCAGTTGACTGATTTCAGAAAATGAGACCCAGAGAGGTTATCTGGTAATTGATGGGGCAGAGATTTTAAACTGTAGCCAGAATGCCTGTTATTTCCCTCTGTTGTTACACAACTACCTCAGAATTGTAATACTTTTACCCAGCATGATAAAGTTTGAACTTCACTGCGGCTCCTGC	chr1_40644859_40645028_pos_76_T_pos_96_T	Denisova_haplotype
ACTGGCCGCTTGACGAAATTAGTATAGAGCAAACTGGAAGTTCCTCAAGAGTATTGAATCTTTGAAATTATGTAGCTTACAGAAGTCCTGGTGGAATGTCTGTCAGAAGCTATTAGATTGGTGGCAAGAGCATTCTAAGTGGACAGGTGGATTGTGGAAAGACTAACCCCATCTGTATGCACTCTCACTGCGGCTCCTGC	chr1_40652100_40652269_pos_55_A_pos_117_A	Denisova_haplotype
ACTGGCCGCTTGACGAAATTAGTATAGAGCAAACTGGAAGTTCCTCAAGAGTATTGAATCTTTGAAATTATGTAGCTTACAGAAGTCCTGGTGGAATGTCTGTCAGAAGCTATTAGATTGGTGGCAAGAGCGTTCTAAGTGGACAGGTGGATTGTGGAAAGACTAACCCCATCTGTATGCACTCTCACTGCGGCTCCTGC	chr1_40652100_40652269_pos_55_A_pos_117_G	Denisova_haplotype
ACTGGCCGCTTGACGAAATTAGTATAGAGCAAACTGGAAGTTCCTCAAGAGTATTGAATCTTTGAAATTGTGTAGCTTACAGAAGTCCTGGTGGAATGTCTGTCAGAAGCTATTAGATTGGTGGCAAGAGCATTCTAAGTGGACAGGTGGATTGTGGAAAGACTAACCCCATCTGTATGCACTCTCACTGCGGCTCCTGC	chr1_40652100_40652269_pos_55_G_pos_117_A	Denisova_haplotype
ACTGGCCGCTTGACGAAATTAGTATAGAGCAAACTGGAAGTTCCTCAAGAGTATTGAATCTTTGAAATTGTGTAGCTTACAGAAGTCCTGGTGGAATGTCTGTCAGAAGCTATTAGATTGGTGGCAAGAGCGTTCTAAGTGGACAGGTGGATTGTGGAAAGACTAACCCCATCTGTATGCACTCTCACTGCGGCTCCTGC	chr1_40652100_40652269_pos_55_G_pos_117_G	Denisova_haplotype
ACTGGCCGCTTGACGTGTCCAGGGAGAACATAAGCCAGCTTTCCACCATCATTTGGACAAATTTTTAGTGATAGGACACACATAATTTATCAGGCTTTATTGTGGTTTCATTTTCTTTTGATTTAGATTCAATACTCACCAGATAACTTCTCAGATGCCACAGTATGAGGAATAGGGTACCCTGTCACTGCGGCTCCTGC	chr1_40653909_40654078_pos_66_C_pos_106_A	Denisova_haplotype
ACTGGCCGCTTGACGTGTCCAGGGAGAACATAAGCCAGCTTTCCACCATCATTTGGACAAATTTTTAGTGATAGGACACACATAATTTATCAGGCTTTATTGTGGTTTCATTTTCTTTTGGTTTAGATTCAATACTCACCAGATAACTTCTCAGATGCCACAGTATGAGGAATAGGGTACCCTGTCACTGCGGCTCCTGC	chr1_40653909_40654078_pos_66_C_pos_106_G	Denisova_haplotype
ACTGGCCGCTTGACGTGTCCAGGGAGAACATAAGCCAGCTTTCCACCATCATTTGGACAAATTTTTAGTGATAGGACACATATAATTTATCAGGCTTTATTGTGGTTTCATTTTCTTTTGATTTAGATTCAATACTCACCAGATAACTTCTCAGATGCCACAGTATGAGGAATAGGGTACCCTGTCACTGCGGCTCCTGC	chr1_40653909_40654078_pos_66_T_pos_106_A	Denisova_haplotype
ACTGGCCGCTTGACGTGTCCAGGGAGAACATAAGCCAGCTTTCCACCATCATTTGGACAAATTTTTAGTGATAGGACACATATAATTTATCAGGCTTTATTGTGGTTTCATTTTCTTTTGGTTTAGATTCAATACTCACCAGATAACTTCTCAGATGCCACAGTATGAGGAATAGGGTACCCTGTCACTGCGGCTCCTGC	chr1_40653909_40654078_pos_66_T_pos_106_G	Denisova_haplotype
ACTGGCCGCTTGACGGAACTTTTAAAAAGAAACTCAAACTGTGGTTTTTATTTCAGTTGCTGCATATCATGGTGGGTGGTAGTATTTTCTGCTAAAGTGTAATGGTACAGGTCAGTTAGACATTATAAATATGAAAAACCTGACACCTCAAATTTTTAACTTTTCACATGGACTTTTTCTCCTCACACTGCGGCTCCTGC	chr1_40659072_40659241_pos_53_C_pos_120_A	Denisova_haplotype
ACTGGCCGCTTGACGGAACTTTTAAAAAGAAACTCAAACTGTGGTTTTTATTTCAGTTGCTGCATATCATGGTGGGTGGTAGTATTTTCTGCTAAAGTGTAATGGTACAGGTCAGTTAGACATTATAAATATGATAAACCTGACACCTCAAATTTTTAACTTTTCACATGGACTTTTTCTCCTCACACTGCGGCTCCTGC	chr1_40659072_40659241_pos_53_C_pos_120_T	Denisova_haplotype
ACTGGCCGCTTGACGGAACTTTTAAAAAGAAACTCAAACTGTGGTTTTTATTTCAGTTGCTGCATATTATGGTGGGTGGTAGTATTTTCTGCTAAAGTGTAATGGTACAGGTCAGTTAGACATTATAAATATGAAAAACCTGACACCTCAAATTTTTAACTTTTCACATGGACTTTTTCTCCTCACACTGCGGCTCCTGC	chr1_40659072_40659241_pos_53_T_pos_120_A	Denisova_haplotype
ACTGGCCGCTTGACGGAACTTTTAAAAAGAAACTCAAACTGTGGTTTTTATTTCAGTTGCTGCATATTATGGTGGGTGGTAGTATTTTCTGCTAAAGTGTAATGGTACAGGTCAGTTAGACATTATAAATATGATAAACCTGACACCTCAAATTTTTAACTTTTCACATGGACTTTTTCTCCTCACACTGCGGCTCCTGC	chr1_40659072_40659241_pos_53_T_pos_120_T	Denisova_haplotype
ACTGGCCGCTTGACGCGGGTTCAAGTGATTCTTGTGCCTCAGCCTCCCAAGTAGCTGGGACTAAAGGCATGCGCCACCATGCCTGGCTACTTTTTGCACTTTTTAATAGAGACGGGGTTTCACCATGTTGGCCAAGCTGGTCTTGAACTCCTGACTTCAACTGATCCACCTGCTTCAGCTTGTACCACTGCGGCTCCTGC	chr1_40668879_40669048_pos_82_C_pos_91_A	Denisova_haplotype
ACTGGCCGCTTGACGCGGGTTCAAGTGATTCTTGTGCCTCAGCCTCCCAAGTAGCTGGGACTAAAGGCATGCGCCACCATGCCTGGCTACTTTTTGCACTTTTTAGTAGAGACGGGGTTTCACCATGTTGGCCAAGCTGGTCTTGAACTCCTGACTTCAACTGATCCACCTGCTTCAGCTTGTACCACTGCGGCTCCTGC	chr1_40668879_40669048_pos_82_C_pos_91_G	Denisova_haplotype
ACTGGCCGCTTGACGCGGGTTCAAGTGATTCTTGTGCCTCAGCCTCCCAAGTAGCTGGGACTAAAGGCATGCGCCACCATGCCTGGCTACTTTTTGTACTTTTTAATAGAGACGGGGTTTCACCATGTTGGCCAAGCTGGTCTTGAACTCCTGACTTCAACTGATCCACCTGCTTCAGCTTGTACCACTGCGGCTCCTGC	chr1_40668879_40669048_pos_82_T_pos_91_A	Denisova_haplotype
ACTGGCCGCTTGACGCGGGTTCAAGTGATTCTTGTGCCTCAGCCTCCCAAGTAGCTGGGACTAAAGGCATGCGCCACCATGCCTGGCTACTTTTTGTACTTTTTAGTAGAGACGGGGTTTCACCATGTTGGCCAAGCTGGTCTTGAACTCCTGACTTCAACTGATCCACCTGCTTCAGCTTGTACCACTGCGGCTCCTGC	chr1_40668879_40669048_pos_82_T_pos_91_G	Denisova_haplotype
ACTGGCCGCTTGACGTGGAGTGCAGTGGCGTCATCTCGGCTCACTGCAGCCTCCACCTCCTGAGTTCAAGCAGTTTTCCTGCCTCAACCACCTGAGTAGCTGGGATTGCAGACGTGCGCCACTACACCTAGCTCATTTTTGTATTTTTAGTAGAGACAGGGTTTTGCCACGTTGCCCAGGCTGGTCACTGCGGCTCCTGC	chr1_40673330_40673499_pos_17_C_pos_155_C	Denisova_haplotype
ACTGGCCGCTTGACGTGGAGTGCAGTGGCGTCATCTCGGCTCACTGCAGCCTCCACCTCCTGAGTTCAAGCAGTTTTCCTGCCTCAACCACCTGAGTAGCTGGGATTGCAGACGTGCGCCACTACACCTAGCTCATTTTTGTATTTTTAGTAGAGACAGGGTTTTGCCATGTTGCCCAGGCTGGTCACTGCGGCTCCTGC	chr1_40673330_40673499_pos_17_C_pos_155_T	Denisova_haplotype
ACTGGCCGCTTGACGTGGAGTGCAGTGGCGTGATCTCGGCTCACTGCAGCCTCCACCTCCTGAGTTCAAGCAGTTTTCCTGCCTCAACCACCTGAGTAGCTGGGATTGCAGACGTGCGCCACTACACCTAGCTCATTTTTGTATTTTTAGTAGAGACAGGGTTTTGCCACGTTGCCCAGGCTGGTCACTGCGGCTCCTGC	chr1_40673330_40673499_pos_17_G_pos_155_C	Denisova_haplotype
ACTGGCCGCTTGACGTGGAGTGCAGTGGCGTGATCTCGGCTCACTGCAGCCTCCACCTCCTGAGTTCAAGCAGTTTTCCTGCCTCAACCACCTGAGTAGCTGGGATTGCAGACGTGCGCCACTACACCTAGCTCATTTTTGTATTTTTAGTAGAGACAGGGTTTTGCCATGTTGCCCAGGCTGGTCACTGCGGCTCCTGC	chr1_40673330_40673499_pos_17_G_pos_155_T	Denisova_haplotype
ACTGGCCGCTTGACGTATTTTCTGTCTGTCCTTGTACGAAAAATATTTGCTAACCTCTGCTCTACAAGAATTAAATTTTCCAGTCTATTTCAGTGGTTTAATATCGGTTGGTCTAACCCTCCGTGTTCTACACGTGATGAAACTGAAGCCAAGCTGATAATGTTTCCAAGGCCCTTCCTGCATTACACTGCGGCTCCTGC	chr1_40676813_40676982_pos_65_C_pos_107_C	Denisova_haplotype
ACTGGCCGCTTGACGTATTTTCTGTCTGTCCTTGTACGAAAAATATTTGCTAACCTCTGCTCTACAAGAATTAAATTTTCCAGTCTATTTCAGTGGTTTAATATCGGTTGGTCTAACCCTCGGTGTTCTACACGTGATGAAACTGAAGCCAAGCTGATAATGTTTCCAAGGCCCTTCCTGCATTACACTGCGGCTCCTGC	chr1_40676813_40676982_pos_65_C_pos_107_G	Denisova_haplotype
ACTGGCCGCTTGACGTATTTTCTGTCTGTCCTTGTACGAAAAATATTTGCTAACCTCTGCTCTACAAGAATTAAATTTTTCAGTCTATTTCAGTGGTTTAATATCGGTTGGTCTAACCCTCCGTGTTCTACACGTGATGAAACTGAAGCCAAGCTGATAATGTTTCCAAGGCCCTTCCTGCATTACACTGCGGCTCCTGC	chr1_40676813_40676982_pos_65_T_pos_107_C	Denisova_haplotype
ACTGGCCGCTTGACGTATTTTCTGTCTGTCCTTGTACGAAAAATATTTGCTAACCTCTGCTCTACAAGAATTAAATTTTTCAGTCTATTTCAGTGGTTTAATATCGGTTGGTCTAACCCTCGGTGTTCTACACGTGATGAAACTGAAGCCAAGCTGATAATGTTTCCAAGGCCCTTCCTGCATTACACTGCGGCTCCTGC	chr1_40676813_40676982_pos_65_T_pos_107_G	Denisova_haplotype
ACTGGCCGCTTGACGTTATCTCCTAAAGCACAGTTCTTTCAAATAGCTTTGAAGAGACATCTTCCCAGAACTTTGTATGCATCTGGATCTCACTTCTGATCTTACTTTCATGGGTTATGTGTGGGTATTTTGGTTGGTGTATGATTGCACTGGAGGGGGTCATTATGAAGAGTCGATCAGACATACACTGCGGCTCCTGC	chr1_40678848_40679017_pos_44_A_pos_129_A	Denisova_haplotype
ACTGGCCGCTTGACGTTATCTCCTAAAGCACAGTTCTTTCAAATAGCTTTGAAGAGACATCTTCCCAGAACTTTGTATGCATCTGGATCTCACTTCTGATCTTACTTTCATGGGTTATGTGTGGGTATTTTGGTTGGTGTATGCTTGCACTGGAGGGGGTCATTATGAAGAGTCGATCAGACATACACTGCGGCTCCTGC	chr1_40678848_40679017_pos_44_A_pos_129_C	Denisova_haplotype
ACTGGCCGCTTGACGTTATCTCCTAAAGCACAGTTCTTTCAAATAGCTTTGAAGAGACGTCTTCCCAGAACTTTGTATGCATCTGGATCTCACTTCTGATCTTACTTTCATGGGTTATGTGTGGGTATTTTGGTTGGTGTATGATTGCACTGGAGGGGGTCATTATGAAGAGTCGATCAGACATACACTGCGGCTCCTGC	chr1_40678848_40679017_pos_44_G_pos_129_A	Denisova_haplotype
ACTGGCCGCTTGACGTTATCTCCTAAAGCACAGTTCTTTCAAATAGCTTTGAAGAGACGTCTTCCCAGAACTTTGTATGCATCTGGATCTCACTTCTGATCTTACTTTCATGGGTTATGTGTGGGTATTTTGGTTGGTGTATGCTTGCACTGGAGGGGGTCATTATGAAGAGTCGATCAGACATACACTGCGGCTCCTGC	chr1_40678848_40679017_pos_44_G_pos_129_C	Denisova_haplotype
ACTGGCCGCTTGACGCTTGGAGCCTGAAATACTTAATTTGGAATAAACCAAGCCCTAGACATTCTGACTTACTGTTTTAAAAATTATTTGAGTGGCCAGGCATGGTGGTTTACACCTGTAATCCCAGCAGTTTGGGAGGCCAGGGCAGGTGGATCATGAGTTCCGGAGTTCAAGACCAACCTGGCCACTGCGGCTCCTGC	chr1_40693317_40693486_pos_42_A_pos_131_C	Denisova_haplotype
ACTGGCCGCTTGACGCTTGGAGCCTGAAATACTTAATTTGGAATAAACCAAGCCCTAGACATTCTGACTTACTGTTTTAAAAATTATTTGAGTGGCCAGGCATGGTGGTTTACACCTGTAATCCCAGCAGTTTGGGAGGCCAGGGTAGGTGGATCATGAGTTCCGGAGTTCAAGACCAACCTGGCCACTGCGGCTCCTGC	chr1_40693317_40693486_pos_42_A_pos_131_T	Denisova_haplotype
ACTGGCCGCTTGACGCTTGGAGCCTGAAATACTTAATTTGGAATAAACCAAGCCCTGGACATTCTGACTTACTGTTTTAAAAATTATTTGAGTGGCCAGGCATGGTGGTTTACACCTGTAATCCCAGCAGTTTGGGAGGCCAGGGCAGGTGGATCATGAGTTCCGGAGTTCAAGACCAACCTGGCCACTGCGGCTCCTGC	chr1_40693317_40693486_pos_42_G_pos_131_C	Denisova_haplotype
ACTGGCCGCTTGACGCTTGGAGCCTGAAATACTTAATTTGGAATAAACCAAGCCCTGGACATTCTGACTTACTGTTTTAAAAATTATTTGAGTGGCCAGGCATGGTGGTTTACACCTGTAATCCCAGCAGTTTGGGAGGCCAGGGTAGGTGGATCATGAGTTCCGGAGTTCAAGACCAACCTGGCCACTGCGGCTCCTGC	chr1_40693317_40693486_pos_42_G_pos_131_T	Denisova_haplotype
ACTGGCCGCTTGACGACCTCAGCCTTCCAAGTATCTGGGATTATAGGCATGAGCCTCTGTGCCCAGCTTTAGTTAGTGAATTTTATTTTATTTGAGAGAACATATTACTCTGTCACCCAGGCTGGAGTATACTGGTGAGATCACAGCTTACTGCAGCCTTAAATCCTGGGCTCAATGACCACCCTCACTGCGGCTCCTGC	chr1_40694405_40694574_pos_86_C_pos_87_A	Denisova_haplotype
ACTGGCCGCTTGACGACCTCAGCCTTCCAAGTATCTGGGATTATAGGCATGAGCCTCTGTGCCCAGCTTTAGTTAGTGAATTTTATTTTATTTGAGAGAACTTATTACTCTGTCACCCAGGCTGGAGTATACTGGTGAGATCACAGCTTACTGCAGCCTTAAATCCTGGGCTCAATGACCACCCTCACTGCGGCTCCTGC	chr1_40694405_40694574_pos_86_C_pos_87_T	Denisova_haplotype
ACTGGCCGCTTGACGACCTCAGCCTTCCAAGTATCTGGGATTATAGGCATGAGCCTCTGTGCCCAGCTTTAGTTAGTGAATTTTATTTTATTTGAGAGAAGATATTACTCTGTCACCCAGGCTGGAGTATACTGGTGAGATCACAGCTTACTGCAGCCTTAAATCCTGGGCTCAATGACCACCCTCACTGCGGCTCCTGC	chr1_40694405_40694574_pos_86_G_pos_87_A	Denisova_haplotype
ACTGGCCGCTTGACGACCTCAGCCTTCCAAGTATCTGGGATTATAGGCATGAGCCTCTGTGCCCAGCTTTAGTTAGTGAATTTTATTTTATTTGAGAGAAGTTATTACTCTGTCACCCAGGCTGGAGTATACTGGTGAGATCACAGCTTACTGCAGCCTTAAATCCTGGGCTCAATGACCACCCTCACTGCGGCTCCTGC	chr1_40694405_40694574_pos_86_G_pos_87_T	Denisova_haplotype
ACTGGCCGCTTGACGCATATATTCATTTCAATCTTTGAAGCGAGTTTTATAACTACTTAAAAATTTCACCTTATGCCGGGCACGGTGGCTCATGCCTGTAATCCCAGAACTCTGGGAGGCCGAGGCAGGCAGATCACCTGAGGTTGGGAGTTAGAGACCAGCCTGACCAACATGGAGAAACCCCACACTGCGGCTCCTGC	chr1_40695447_40695616_pos_76_C_pos_97_C	Denisova_haplotype
ACTGGCCGCTTGACGCATATATTCATTTCAATCTTTGAAGCGAGTTTTATAACTACTTAAAAATTTCACCTTATGCCGGGCACGGTGGCTCATGCCTGTAATCCCAGAACTTTGGGAGGCCGAGGCAGGCAGATCACCTGAGGTTGGGAGTTAGAGACCAGCCTGACCAACATGGAGAAACCCCACACTGCGGCTCCTGC	chr1_40695447_40695616_pos_76_C_pos_97_T	Denisova_haplotype
ACTGGCCGCTTGACGCATATATTCATTTCAATCTTTGAAGCGAGTTTTATAACTACTTAAAAATTTCACCTTATGCCGGGCACGGTGGCTTATGCCTGTAATCCCAGAACTCTGGGAGGCCGAGGCAGGCAGATCACCTGAGGTTGGGAGTTAGAGACCAGCCTGACCAACATGGAGAAACCCCACACTGCGGCTCCTGC	chr1_40695447_40695616_pos_76_T_pos_97_C	Denisova_haplotype
ACTGGCCGCTTGACGCATATATTCATTTCAATCTTTGAAGCGAGTTTTATAACTACTTAAAAATTTCACCTTATGCCGGGCACGGTGGCTTATGCCTGTAATCCCAGAACTTTGGGAGGCCGAGGCAGGCAGATCACCTGAGGTTGGGAGTTAGAGACCAGCCTGACCAACATGGAGAAACCCCACACTGCGGCTCCTGC	chr1_40695447_40695616_pos_76_T_pos_97_T	Denisova_haplotype
ACTGGCCGCTTGACGGTTTGTTTTGTTTTTTTGAGATGGAGTCTTGCTCTGTCGCCTAGGCTGGAGTGCAGTGGCGCTATCTCAGCTCACTGCAACCTCCACCTCCCAGGTTCAAGCGATTCTCCTGTTCTCAGCCTCCCAAGTAGCTGGGATTACAGGCATCCACCACCACACTCAGCTAAGTTCACTGCGGCTCCTGC	chr1_40696105_40696274_pos_61_G_pos_112_G	Denisova_haplotype
ACTGGCCGCTTGACGGTTTGTTTTGTTTTTTTGAGATGGAGTCTTGCTCTGTCGCCTAGGCTGGAGTGCAGTGGCGCTATCTCAGCTCACTGCAACCTCCACCTCCCAGGTTCAAGCGATTCTCCTTTTCTCAGCCTCCCAAGTAGCTGGGATTACAGGCATCCACCACCACACTCAGCTAAGTTCACTGCGGCTCCTGC	chr1_40696105_40696274_pos_61_G_pos_112_T	Denisova_haplotype
ACTGGCCGCTTGACGGTTTGTTTTGTTTTTTTGAGATGGAGTCTTGCTCTGTCGCCTAGGCTGGAGTGCAGTGGCTCTATCTCAGCTCACTGCAACCTCCACCTCCCAGGTTCAAGCGATTCTCCTGTTCTCAGCCTCCCAAGTAGCTGGGATTACAGGCATCCACCACCACACTCAGCTAAGTTCACTGCGGCTCCTGC	chr1_40696105_40696274_pos_61_T_pos_112_G	Denisova_haplotype
ACTGGCCGCTTGACGGTTTGTTTTGTTTTTTTGAGATGGAGTCTTGCTCTGTCGCCTAGGCTGGAGTGCAGTGGCTCTATCTCAGCTCACTGCAACCTCCACCTCCCAGGTTCAAGCGATTCTCCTTTTCTCAGCCTCCCAAGTAGCTGGGATTACAGGCATCCACCACCACACTCAGCTAAGTTCACTGCGGCTCCTGC	chr1_40696105_40696274_pos_61_T_pos_112_T	Denisova_haplotype
ACTGGCCGCTTGACGAGGCATGAGCCACCGTGCCCATCCCAGAACAAGGTTCTTCTTATCTTAAAATTTTTGTTTTTGTGGAAAGATAATTCTGAGATTAATTAGCTGCGGGAGTCAAGATAGCTCCCAGAGGATGTCCAGATGTTCGCCGAGTAGAAAGGAGAGGATATGCCAACCTAGAACATCACTGCGGCTCCTGC	chr1_40706875_40707044_pos_40_C_pos_132_C	Denisova_haplotype
ACTGGCCGCTTGACGAGGCATGAGCCACCGTGCCCATCCCAGAACAAGGTTCTTCTTATCTTAAAATTTTTGTTTTTGTGGAAAGATAATTCTGAGATTAATTAGCTGCGGGAGTCAAGATAGCTCCCAGAGGATGTCCAGATGTTGGCCGAGTAGAAAGGAGAGGATATGCCAACCTAGAACATCACTGCGGCTCCTGC	chr1_40706875_40707044_pos_40_C_pos_132_G	Denisova_haplotype
ACTGGCCGCTTGACGAGGCATGAGCCACCGTGCCCATCCCAGAACAAGGTTCTTTTTATCTTAAAATTTTTGTTTTTGTGGAAAGATAATTCTGAGATTAATTAGCTGCGGGAGTCAAGATAGCTCCCAGAGGATGTCCAGATGTTCGCCGAGTAGAAAGGAGAGGATATGCCAACCTAGAACATCACTGCGGCTCCTGC	chr1_40706875_40707044_pos_40_T_pos_132_C	Denisova_haplotype
ACTGGCCGCTTGACGAGGCATGAGCCACCGTGCCCATCCCAGAACAAGGTTCTTTTTATCTTAAAATTTTTGTTTTTGTGGAAAGATAATTCTGAGATTAATTAGCTGCGGGAGTCAAGATAGCTCCCAGAGGATGTCCAGATGTTGGCCGAGTAGAAAGGAGAGGATATGCCAACCTAGAACATCACTGCGGCTCCTGC	chr1_40706875_40707044_pos_40_T_pos_132_G	Denisova_haplotype
ACTGGCCGCTTGACGAGTGGCGCGATCTCGACTCACTGCAACCTCCGCCCCTCCAGGTTTAAGCAGTTCTCTGCCTCAGCCTCCAGAGTAGCTGGGATTACAGGCTTGTGCCACCACGCCCGGCTAATTTTTTGTATTTTTAGTAGAGACAGAGTTTCACCATCTTGGCCAGGCTGGTCTTGAACCACTGCGGCTCCTGC	chr1_40707691_40707860_pos_35_C_pos_138_A	Denisova_haplotype
ACTGGCCGCTTGACGAGTGGCGCGATCTCGACTCACTGCAACCTCCGCCCCTCCAGGTTTAAGCAGTTCTCTGCCTCAGCCTCCAGAGTAGCTGGGATTACAGGCTTGTGCCACCACGCCCGGCTAATTTTTTGTATTTTTAGTAGAGACAGGGTTTCACCATCTTGGCCAGGCTGGTCTTGAACCACTGCGGCTCCTGC	chr1_40707691_40707860_pos_35_C_pos_138_G	Denisova_haplotype
ACTGGCCGCTTGACGAGTGGCGCGATCTCGACTCACTGCAACCTCCGCCTCTCCAGGTTTAAGCAGTTCTCTGCCTCAGCCTCCAGAGTAGCTGGGATTACAGGCTTGTGCCACCACGCCCGGCTAATTTTTTGTATTTTTAGTAGAGACAGAGTTTCACCATCTTGGCCAGGCTGGTCTTGAACCACTGCGGCTCCTGC	chr1_40707691_40707860_pos_35_T_pos_138_A	Denisova_haplotype
ACTGGCCGCTTGACGAGTGGCGCGATCTCGACTCACTGCAACCTCCGCCTCTCCAGGTTTAAGCAGTTCTCTGCCTCAGCCTCCAGAGTAGCTGGGATTACAGGCTTGTGCCACCACGCCCGGCTAATTTTTTGTATTTTTAGTAGAGACAGGGTTTCACCATCTTGGCCAGGCTGGTCTTGAACCACTGCGGCTCCTGC	chr1_40707691_40707860_pos_35_T_pos_138_G	Denisova_haplotype
ACTGGCCGCTTGACGCCTGACCTCGTGATCCACCCTCCTCGGCCTCCCAAAGTGCTGGGATTACAGGCGTGAGCCACCACACCCAGTCTATTGTGGTTAGAATTTCAAGACCTTTTCTCTAACTCTTAAACCTTATTTTCTTGTTTTGTCAGCTCTTCAGGAATTTCATTCTGTCACCTCACCCTCACTGCGGCTCCTGC	chr1_40707862_40708031_pos_66_A_pos_106_A	Denisova_haplotype
ACTGGCCGCTTGACGCCTGACCTCGTGATCCACCCTCCTCGGCCTCCCAAAGTGCTGGGATTACAGGCGTGAGCCACCACACCCAGTCTATTGTGGTTAGAATTTCAAGACCTTTTCTCTGACTCTTAAACCTTATTTTCTTGTTTTGTCAGCTCTTCAGGAATTTCATTCTGTCACCTCACCCTCACTGCGGCTCCTGC	chr1_40707862_40708031_pos_66_A_pos_106_G	Denisova_haplotype
ACTGGCCGCTTGACGCCTGACCTCGTGATCCACCCTCCTCGGCCTCCCAAAGTGCTGGGATTACAGGCGTGAGCCACCACGCCCAGTCTATTGTGGTTAGAATTTCAAGACCTTTTCTCTAACTCTTAAACCTTATTTTCTTGTTTTGTCAGCTCTTCAGGAATTTCATTCTGTCACCTCACCCTCACTGCGGCTCCTGC	chr1_40707862_40708031_pos_66_G_pos_106_A	Denisova_haplotype
ACTGGCCGCTTGACGCCTGACCTCGTGATCCACCCTCCTCGGCCTCCCAAAGTGCTGGGATTACAGGCGTGAGCCACCACGCCCAGTCTATTGTGGTTAGAATTTCAAGACCTTTTCTCTGACTCTTAAACCTTATTTTCTTGTTTTGTCAGCTCTTCAGGAATTTCATTCTGTCACCTCACCCTCACTGCGGCTCCTGC	chr1_40707862_40708031_pos_66_G_pos_106_G	Denisova_haplotype
ACTGGCCGCTTGACGCTTCCTCAGGGTATTCCATTCTCAATCTATCCTTTCTCAGTCCCAAAAGGCCTACTGAGCTGAACTGCCTAAGACATAATCATTCACCAAATATTTAAATACACACATTTAAAGAGATACAATTCCAGATGCAATGGGAGACAAAAAAAAAAAAAAGTTGTCAGGGCCATCACTGCGGCTCCTGC	chr1_40709465_40709634_pos_68_C_pos_99_A_pos_104_C	Denisova_haplotype
ACTGGCCGCTTGACGCTTCCTCAGGGTATTCCATTCTCAATCTATCCTTTCTCAGTCCCAAAAGGCCTACTGAGCTGAACTGCCTAAGACATAATCATTCACCAAATATTTAAATACATACATTTAAAGAGATACAATTCCAGATGCAATGGGAGACAAAAAAAAAAAAAAGTTGTCAGGGCCATCACTGCGGCTCCTGC	chr1_40709465_40709634_pos_68_C_pos_99_A_pos_104_T	Denisova_haplotype
ACTGGCCGCTTGACGCTTCCTCAGGGTATTCCATTCTCAATCTATCCTTTCTCAGTCCCAAAAGGCCTACTGAGCTGAACTGCCTAAGACATAATCATTCACCAAATATTTAAGTACACACATTTAAAGAGATACAATTCCAGATGCAATGGGAGACAAAAAAAAAAAAAAGTTGTCAGGGCCATCACTGCGGCTCCTGC	chr1_40709465_40709634_pos_68_C_pos_99_G_pos_104_C	Denisova_haplotype
ACTGGCCGCTTGACGCTTCCTCAGGGTATTCCATTCTCAATCTATCCTTTCTCAGTCCCAAAAGGCCTACTGAGCTGAACTGCCTAAGACATAATCATTCACCAAATATTTAAGTACATACATTTAAAGAGATACAATTCCAGATGCAATGGGAGACAAAAAAAAAAAAAAGTTGTCAGGGCCATCACTGCGGCTCCTGC	chr1_40709465_40709634_pos_68_C_pos_99_G_pos_104_T	Denisova_haplotype
ACTGGCCGCTTGACGCTTCCTCAGGGTATTCCATTCTCAATCTATCCTTTCTCAGTCCCAAAAGGCCTACTGAGCTGAACTGTCTAAGACATAATCATTCACCAAATATTTAAATACACACATTTAAAGAGATACAATTCCAGATGCAATGGGAGACAAAAAAAAAAAAAAGTTGTCAGGGCCATCACTGCGGCTCCTGC	chr1_40709465_40709634_pos_68_T_pos_99_A_pos_104_C	Denisova_haplotype
ACTGGCCGCTTGACGCTTCCTCAGGGTATTCCATTCTCAATCTATCCTTTCTCAGTCCCAAAAGGCCTACTGAGCTGAACTGTCTAAGACATAATCATTCACCAAATATTTAAATACATACATTTAAAGAGATACAATTCCAGATGCAATGGGAGACAAAAAAAAAAAAAAGTTGTCAGGGCCATCACTGCGGCTCCTGC	chr1_40709465_40709634_pos_68_T_pos_99_A_pos_104_T	Denisova_haplotype
ACTGGCCGCTTGACGCTTCCTCAGGGTATTCCATTCTCAATCTATCCTTTCTCAGTCCCAAAAGGCCTACTGAGCTGAACTGTCTAAGACATAATCATTCACCAAATATTTAAGTACACACATTTAAAGAGATACAATTCCAGATGCAATGGGAGACAAAAAAAAAAAAAAGTTGTCAGGGCCATCACTGCGGCTCCTGC	chr1_40709465_40709634_pos_68_T_pos_99_G_pos_104_C	Denisova_haplotype
ACTGGCCGCTTGACGCTTCCTCAGGGTATTCCATTCTCAATCTATCCTTTCTCAGTCCCAAAAGGCCTACTGAGCTGAACTGTCTAAGACATAATCATTCACCAAATATTTAAGTACATACATTTAAAGAGATACAATTCCAGATGCAATGGGAGACAAAAAAAAAAAAAAGTTGTCAGGGCCATCACTGCGGCTCCTGC	chr1_40709465_40709634_pos_68_T_pos_99_G_pos_104_T	Denisova_haplotype
ACTGGCCGCTTGACGCAATCTTGTCTCACTGCAACTTCAGCCTCCCGGGTTCATGCCATTCTCCTGCCTCAGCCTCCCAAGTAGCTGGGACTACAGGCACCCGCCACCACGCCTGGCTAATTTTTTGTATTTTTAGTAGAGACAGGGTTTCACCGTGTTAGCCAGGATGGTCTCCATCTCCTGACCACTGCGGCTCCTGC	chr1_40719508_40719677_pos_13_A_pos_160_C	Denisova_haplotype
ACTGGCCGCTTGACGCAATCTTGTCTCACTGCAACTTCAGCCTCCCGGGTTCATGCCATTCTCCTGCCTCAGCCTCCCAAGTAGCTGGGACTACAGGCACCCGCCACCACGCCTGGCTAATTTTTTGTATTTTTAGTAGAGACAGGGTTTCACCGTGTTAGCCAGGATGGTCTCGATCTCCTGACCACTGCGGCTCCTGC	chr1_40719508_40719677_pos_13_A_pos_160_G	Denisova_haplotype
ACTGGCCGCTTGACGCAATCTTGTCTCGCTGCAACTTCAGCCTCCCGGGTTCATGCCATTCTCCTGCCTCAGCCTCCCAAGTAGCTGGGACTACAGGCACCCGCCACCACGCCTGGCTAATTTTTTGTATTTTTAGTAGAGACAGGGTTTCACCGTGTTAGCCAGGATGGTCTCCATCTCCTGACCACTGCGGCTCCTGC	chr1_40719508_40719677_pos_13_G_pos_160_C	Denisova_haplotype
ACTGGCCGCTTGACGCAATCTTGTCTCGCTGCAACTTCAGCCTCCCGGGTTCATGCCATTCTCCTGCCTCAGCCTCCCAAGTAGCTGGGACTACAGGCACCCGCCACCACGCCTGGCTAATTTTTTGTATTTTTAGTAGAGACAGGGTTTCACCGTGTTAGCCAGGATGGTCTCGATCTCCTGACCACTGCGGCTCCTGC	chr1_40719508_40719677_pos_13_G_pos_160_G	Denisova_haplotype
ACTGGCCGCTTGACGATTTTTAGAGCCTGGGAAGTCGGCTGCTGTTCAGTCCTTCCTAGCCTCCTCAGGCGGCAGCCGCGGCCCACTCAGTCAGTTGCGGCCCACTCAGTCAGTTCCGGCCCCAGCCCCGACTACCTGTCGCCTTGTTGGGGGAAGGAAGGCAGATACCGCAGCCCAGTCAGGGTCACTGCGGCTCCTGC	chr1_40723333_40723502_pos_58_C_pos_114_C	Denisova_haplotype
ACTGGCCGCTTGACGATTTTTAGAGCCTGGGAAGTCGGCTGCTGTTCAGTCCTTCCTAGCCTCCTCAGGCGGCAGCCGCGGCCCACTCAGTCAGTTGCGGCCCACTCAGTCAGTTCCGGCCCCAGCCCTGACTACCTGTCGCCTTGTTGGGGGAAGGAAGGCAGATACCGCAGCCCAGTCAGGGTCACTGCGGCTCCTGC	chr1_40723333_40723502_pos_58_C_pos_114_T	Denisova_haplotype
ACTGGCCGCTTGACGATTTTTAGAGCCTGGGAAGTCGGCTGCTGTTCAGTCCTTCCTAGCCTCCTCAGGCGGGAGCCGCGGCCCACTCAGTCAGTTGCGGCCCACTCAGTCAGTTCCGGCCCCAGCCCCGACTACCTGTCGCCTTGTTGGGGGAAGGAAGGCAGATACCGCAGCCCAGTCAGGGTCACTGCGGCTCCTGC	chr1_40723333_40723502_pos_58_G_pos_114_C	Denisova_haplotype
ACTGGCCGCTTGACGATTTTTAGAGCCTGGGAAGTCGGCTGCTGTTCAGTCCTTCCTAGCCTCCTCAGGCGGGAGCCGCGGCCCACTCAGTCAGTTGCGGCCCACTCAGTCAGTTCCGGCCCCAGCCCTGACTACCTGTCGCCTTGTTGGGGGAAGGAAGGCAGATACCGCAGCCCAGTCAGGGTCACTGCGGCTCCTGC	chr1_40723333_40723502_pos_58_G_pos_114_T	Denisova_haplotype
ACTGGCCGCTTGACGGAGATTGTGCCACTGCACTCCAGCCGGGGCGACAAGAGTGAAACTCAATCTCAAAATAAATAAATAAATGAAATTAAATGAAATATATTTCTCGTTTTTCATAAAATCAACATTATTTTAGTTTAAATATTAAAATGGTAAAATAAAAAGTGAAAGTTAACAATTTACCTCACTGCGGCTCCTGC	chr1_40724779_40724948_pos_26_G_pos_146_A	Denisova_haplotype
ACTGGCCGCTTGACGGAGATTGTGCCACTGCACTCCAGCCGGGGCGACAAGAGTGAAACTCAATCTCAAAATAAATAAATAAATGAAATTAAATGAAATATATTTCTCGTTTTTCATAAAATCAACATTATTTTAGTTTAAATATTAAAATGGTAAAATAGAAAGTGAAAGTTAACAATTTACCTCACTGCGGCTCCTGC	chr1_40724779_40724948_pos_26_G_pos_146_G	Denisova_haplotype
ACTGGCCGCTTGACGGAGATTGTGCCACTGCACTCCAGCCTGGGCGACAAGAGTGAAACTCAATCTCAAAATAAATAAATAAATGAAATTAAATGAAATATATTTCTCGTTTTTCATAAAATCAACATTATTTTAGTTTAAATATTAAAATGGTAAAATAAAAAGTGAAAGTTAACAATTTACCTCACTGCGGCTCCTGC	chr1_40724779_40724948_pos_26_T_pos_146_A	Denisova_haplotype
ACTGGCCGCTTGACGGAGATTGTGCCACTGCACTCCAGCCTGGGCGACAAGAGTGAAACTCAATCTCAAAATAAATAAATAAATGAAATTAAATGAAATATATTTCTCGTTTTTCATAAAATCAACATTATTTTAGTTTAAATATTAAAATGGTAAAATAGAAAGTGAAAGTTAACAATTTACCTCACTGCGGCTCCTGC	chr1_40724779_40724948_pos_26_T_pos_146_G	Denisova_haplotype
ACTGGCCGCTTGACGATCCTTCTGCCCCTGTCTTCCAAACTGCTGGGATTACAGGCGTGACCCACCGTGCCCAGCTGAAAATTGGTCTTTTCTCACAGACCTGATATGTTTCCATCTGGTGATCCTCAAATTTCTGGCATTTAGGACCAAATTTAATGAGCAGCCTCAGTATCTGTTCATACTCACACTGCGGCTCCTGC	chr1_40725972_40726141_pos_58_A_pos_115_A	Denisova_haplotype
ACTGGCCGCTTGACGATCCTTCTGCCCCTGTCTTCCAAACTGCTGGGATTACAGGCGTGACCCACCGTGCCCAGCTGAAAATTGGTCTTTTCTCACAGACCTGATATGTTTCCATCTGGTGATCCTCAAGTTTCTGGCATTTAGGACCAAATTTAATGAGCAGCCTCAGTATCTGTTCATACTCACACTGCGGCTCCTGC	chr1_40725972_40726141_pos_58_A_pos_115_G	Denisova_haplotype
ACTGGCCGCTTGACGATCCTTCTGCCCCTGTCTTCCAAACTGCTGGGATTACAGGCGTGACCCACCGTGCCCGGCTGAAAATTGGTCTTTTCTCACAGACCTGATATGTTTCCATCTGGTGATCCTCAAATTTCTGGCATTTAGGACCAAATTTAATGAGCAGCCTCAGTATCTGTTCATACTCACACTGCGGCTCCTGC	chr1_40725972_40726141_pos_58_G_pos_115_A	Denisova_haplotype
ACTGGCCGCTTGACGATCCTTCTGCCCCTGTCTTCCAAACTGCTGGGATTACAGGCGTGACCCACCGTGCCCGGCTGAAAATTGGTCTTTTCTCACAGACCTGATATGTTTCCATCTGGTGATCCTCAAGTTTCTGGCATTTAGGACCAAATTTAATGAGCAGCCTCAGTATCTGTTCATACTCACACTGCGGCTCCTGC	chr1_40725972_40726141_pos_58_G_pos_115_G	Denisova_haplotype
ACTGGCCGCTTGACGTTTGGAAGTATAATTTTTTTCTGGCAGCTTAAAATTCCATTTCATAGTTTTACTATAATTGAATCATTTGTAACTGTTGGATGTTTAGGCTTTACTTATTTACTTACTGCTATAAAGCTGTGATGAGCACATTTATTGGCAAAAAAAAGACACTCTCCACTGCTGGTGGTCACTGCGGCTCCTGC	chr1_40746700_40746869_pos_26_A_pos_94_A_pos_147_A	Denisova_haplotype
ACTGGCCGCTTGACGTTTGGAAGTATAATTTTTTTCTGGCAGCTTAAAATTCCATTTCATAGTTTTACTATAATTGAATCATTTGTAACTGTTGGATGTTTAGGCTTTACTTATTTACTTACTGCTATAAAGCTGTGATGAGCACATTTATTGGCAAAAAACAGACACTCTCCACTGCTGGTGGTCACTGCGGCTCCTGC	chr1_40746700_40746869_pos_26_A_pos_94_A_pos_147_C	Denisova_haplotype
ACTGGCCGCTTGACGTTTGGAAGTATAATTTTTTTCTGGCAGCTTAAAATTCCATTTCATAGTTTTACTATAATTGAATCATTTGTAACTGTTGGATGTTTAGGCTTTTCTTATTTACTTACTGCTATAAAGCTGTGATGAGCACATTTATTGGCAAAAAAAAGACACTCTCCACTGCTGGTGGTCACTGCGGCTCCTGC	chr1_40746700_40746869_pos_26_A_pos_94_T_pos_147_A	Denisova_haplotype
ACTGGCCGCTTGACGTTTGGAAGTATAATTTTTTTCTGGCAGCTTAAAATTCCATTTCATAGTTTTACTATAATTGAATCATTTGTAACTGTTGGATGTTTAGGCTTTTCTTATTTACTTACTGCTATAAAGCTGTGATGAGCACATTTATTGGCAAAAAACAGACACTCTCCACTGCTGGTGGTCACTGCGGCTCCTGC	chr1_40746700_40746869_pos_26_A_pos_94_T_pos_147_C	Denisova_haplotype
ACTGGCCGCTTGACGTTTGGAAGTATAATTTTTTTCTGGCCGCTTAAAATTCCATTTCATAGTTTTACTATAATTGAATCATTTGTAACTGTTGGATGTTTAGGCTTTACTTATTTACTTACTGCTATAAAGCTGTGATGAGCACATTTATTGGCAAAAAAAAGACACTCTCCACTGCTGGTGGTCACTGCGGCTCCTGC	chr1_40746700_40746869_pos_26_C_pos_94_A_pos_147_A	Denisova_haplotype
ACTGGCCGCTTGACGTTTGGAAGTATAATTTTTTTCTGGCCGCTTAAAATTCCATTTCATAGTTTTACTATAATTGAATCATTTGTAACTGTTGGATGTTTAGGCTTTACTTATTTACTTACTGCTATAAAGCTGTGATGAGCACATTTATTGGCAAAAAACAGACACTCTCCACTGCTGGTGGTCACTGCGGCTCCTGC	chr1_40746700_40746869_pos_26_C_pos_94_A_pos_147_C	Denisova_haplotype
ACTGGCCGCTTGACGTTTGGAAGTATAATTTTTTTCTGGCCGCTTAAAATTCCATTTCATAGTTTTACTATAATTGAATCATTTGTAACTGTTGGATGTTTAGGCTTTTCTTATTTACTTACTGCTATAAAGCTGTGATGAGCACATTTATTGGCAAAAAAAAGACACTCTCCACTGCTGGTGGTCACTGCGGCTCCTGC	chr1_40746700_40746869_pos_26_C_pos_94_T_pos_147_A	Denisova_haplotype
ACTGGCCGCTTGACGTTTGGAAGTATAATTTTTTTCTGGCCGCTTAAAATTCCATTTCATAGTTTTACTATAATTGAATCATTTGTAACTGTTGGATGTTTAGGCTTTTCTTATTTACTTACTGCTATAAAGCTGTGATGAGCACATTTATTGGCAAAAAACAGACACTCTCCACTGCTGGTGGTCACTGCGGCTCCTGC	chr1_40746700_40746869_pos_26_C_pos_94_T_pos_147_C	Denisova_haplotype
ACTGGCCGCTTGACGGTACAATACGTGAATTGCTACTGTCAAGCTTTAGATTCTAGATATAGTAACTGGAGCACAAGAAAAGACATTTCTCAAATCTGACATGAGAGTCTGAGAAAGCTGCTTCTGAATCCTTTTCCTGGATAAGATTGACTGATATTGATTAGCAGAATTTAAAGTATCAAGACCACTGCGGCTCCTGC	chr1_40747834_40748003_pos_51_C_pos_122_C	Denisova_haplotype
ACTGGCCGCTTGACGGTACAATACGTGAATTGCTACTGTCAAGCTTTAGATTCTAGATATAGTAACTGGAGCACAAGAAAAGACATTTCTCAAATCTGACATGAGAGTCTGAGAAAGCTGCTTCTGAATCCTTTTCGTGGATAAGATTGACTGATATTGATTAGCAGAATTTAAAGTATCAAGACCACTGCGGCTCCTGC	chr1_40747834_40748003_pos_51_C_pos_122_G	Denisova_haplotype
ACTGGCCGCTTGACGGTACAATACGTGAATTGCTACTGTCAAGCTTTAGATTCTAGATATAGTAAGTGGAGCACAAGAAAAGACATTTCTCAAATCTGACATGAGAGTCTGAGAAAGCTGCTTCTGAATCCTTTTCCTGGATAAGATTGACTGATATTGATTAGCAGAATTTAAAGTATCAAGACCACTGCGGCTCCTGC	chr1_40747834_40748003_pos_51_G_pos_122_C	Denisova_haplotype
ACTGGCCGCTTGACGGTACAATACGTGAATTGCTACTGTCAAGCTTTAGATTCTAGATATAGTAAGTGGAGCACAAGAAAAGACATTTCTCAAATCTGACATGAGAGTCTGAGAAAGCTGCTTCTGAATCCTTTTCGTGGATAAGATTGACTGATATTGATTAGCAGAATTTAAAGTATCAAGACCACTGCGGCTCCTGC	chr1_40747834_40748003_pos_51_G_pos_122_G	Denisova_haplotype
ACTGGCCGCTTGACGTTTTCATCTACCATGTTATATGCATCACACTGTTTTCATCCACTGTAATATATGCATTAGGCCCTTTTATTCTGGAAATCGAGGTCCTATGGTTGTAAGAAATTTTCTGAAATTATTTTGTTGATGTTTCTCCTCTCCATTTTTTAAATTCTGTGTTTTCAGGGCTCCTCCACTGCGGCTCCTGC	chr1_40749307_40749476_pos_47_A_pos_126_G	Denisova_haplotype
ACTGGCCGCTTGACGTTTTCATCTACCATGTTATATGCATCACACTGTTTTCATCCACTGTAATATATGCATTAGGCCCTTTTATTCTGGAAATCGAGGTCCTATGGTTGTAAGAAATTTTCTGAAATTATTTTGTTGATTTTTCTCCTCTCCATTTTTTAAATTCTGTGTTTTCAGGGCTCCTCCACTGCGGCTCCTGC	chr1_40749307_40749476_pos_47_A_pos_126_T	Denisova_haplotype
ACTGGCCGCTTGACGTTTTCATCTACCATGTTATATGCATCACACTGTTTTCATCCACTGTGATATATGCATTAGGCCCTTTTATTCTGGAAATCGAGGTCCTATGGTTGTAAGAAATTTTCTGAAATTATTTTGTTGATGTTTCTCCTCTCCATTTTTTAAATTCTGTGTTTTCAGGGCTCCTCCACTGCGGCTCCTGC	chr1_40749307_40749476_pos_47_G_pos_126_G	Denisova_haplotype
ACTGGCCGCTTGACGTTTTCATCTACCATGTTATATGCATCACACTGTTTTCATCCACTGTGATATATGCATTAGGCCCTTTTATTCTGGAAATCGAGGTCCTATGGTTGTAAGAAATTTTCTGAAATTATTTTGTTGATTTTTCTCCTCTCCATTTTTTAAATTCTGTGTTTTCAGGGCTCCTCCACTGCGGCTCCTGC	chr1_40749307_40749476_pos_47_G_pos_126_T	Denisova_haplotype
ACTGGCCGCTTGACGCCTTGGTTATTTGCTCCTTAGTAAGAGAATGGGACTAGGCCCCACACAGCGGCTCATGCCTGTAATCCCAGCACTTTGGGAGGCCAAGGCAGGTGGATCACCTGCAGTCAGGAGTTCGAGACCAACCTGACTCACATGGTGAAACCCTGTCTCTACTAAAAATACAAAAACACTGCGGCTCCTGC	chr1_40750105_40750274_pos_48_A_pos_125_A	Denisova_haplotype
ACTGGCCGCTTGACGCCTTGGTTATTTGCTCCTTAGTAAGAGAATGGGACTAGGCCCCACACAGCGGCTCATGCCTGTAATCCCAGCACTTTGGGAGGCCAAGGCAGGTGGATCACCTGCAGTCAGGAGTTCGAGACCAGCCTGACTCACATGGTGAAACCCTGTCTCTACTAAAAATACAAAAACACTGCGGCTCCTGC	chr1_40750105_40750274_pos_48_A_pos_125_G	Denisova_haplotype
ACTGGCCGCTTGACGCCTTGGTTATTTGCTCCTTAGTAAGAGAATGGGACTAGGCCCCACACGGCGGCTCATGCCTGTAATCCCAGCACTTTGGGAGGCCAAGGCAGGTGGATCACCTGCAGTCAGGAGTTCGAGACCAACCTGACTCACATGGTGAAACCCTGTCTCTACTAAAAATACAAAAACACTGCGGCTCCTGC	chr1_40750105_40750274_pos_48_G_pos_125_A	Denisova_haplotype
ACTGGCCGCTTGACGCCTTGGTTATTTGCTCCTTAGTAAGAGAATGGGACTAGGCCCCACACGGCGGCTCATGCCTGTAATCCCAGCACTTTGGGAGGCCAAGGCAGGTGGATCACCTGCAGTCAGGAGTTCGAGACCAGCCTGACTCACATGGTGAAACCCTGTCTCTACTAAAAATACAAAAACACTGCGGCTCCTGC	chr1_40750105_40750274_pos_48_G_pos_125_G	Denisova_haplotype
ACTGGCCGCTTGACGGCCCAGCAATATTTTGTATTTTTAGTAGAGATGGGATTTTGCTATGTTGGCCAGGCTAGTCTGGAACTCCTGGCCTCAAGTTATCTGTCTGCCTCGATTTCCCAAAGTGTTGAGATTACAGGCGTGAGCCACTGCAATTGGCCCTAATCTTTGAAAACAAAATTTCTAATCACTGCGGCTCCTGC	chr1_40751069_40751238_pos_75_C_pos_97_A	Denisova_haplotype
ACTGGCCGCTTGACGGCCCAGCAATATTTTGTATTTTTAGTAGAGATGGGATTTTGCTATGTTGGCCAGGCTAGTCTGGAACTCCTGGCCTCAAGTTATCTGTCTGCCTCGGTTTCCCAAAGTGTTGAGATTACAGGCGTGAGCCACTGCAATTGGCCCTAATCTTTGAAAACAAAATTTCTAATCACTGCGGCTCCTGC	chr1_40751069_40751238_pos_75_C_pos_97_G	Denisova_haplotype
ACTGGCCGCTTGACGGCCCAGCAATATTTTGTATTTTTAGTAGAGATGGGATTTTGCTATGTTGGCCAGGCTAGTCTGGAACTCCTGGCTTCAAGTTATCTGTCTGCCTCGATTTCCCAAAGTGTTGAGATTACAGGCGTGAGCCACTGCAATTGGCCCTAATCTTTGAAAACAAAATTTCTAATCACTGCGGCTCCTGC	chr1_40751069_40751238_pos_75_T_pos_97_A	Denisova_haplotype
ACTGGCCGCTTGACGGCCCAGCAATATTTTGTATTTTTAGTAGAGATGGGATTTTGCTATGTTGGCCAGGCTAGTCTGGAACTCCTGGCTTCAAGTTATCTGTCTGCCTCGGTTTCCCAAAGTGTTGAGATTACAGGCGTGAGCCACTGCAATTGGCCCTAATCTTTGAAAACAAAATTTCTAATCACTGCGGCTCCTGC	chr1_40751069_40751238_pos_75_T_pos_97_G	Denisova_haplotype
ACTGGCCGCTTGACGGTGGCTCATGCCTGTAATCCCAATACTTTGGAAGGTTGACAAGGGAAGATCATCTGAGGCCAGGAGTTTGAGACCAGCCTGGGCAACATAGCGAGACCCCCTTCTCTCCAAAAGGTTAAAAAATTAGCTGGACTTGGTGGTATGCACCTGTAGTCCCAGCTACTTGGGAGCACTGCGGCTCCTGC	chr1_40753578_40753747_pos_41_A_pos_132_A	Denisova_haplotype
ACTGGCCGCTTGACGGTGGCTCATGCCTGTAATCCCAATACTTTGGAAGGTTGACAAGGGAAGATCATCTGAGGCCAGGAGTTTGAGACCAGCCTGGGCAACATAGCGAGACCCCCTTCTCTCCAAAAGGTTAAAAAATTAGCTGGGCTTGGTGGTATGCACCTGTAGTCCCAGCTACTTGGGAGCACTGCGGCTCCTGC	chr1_40753578_40753747_pos_41_A_pos_132_G	Denisova_haplotype
ACTGGCCGCTTGACGGTGGCTCATGCCTGTAATCCCAATACTTTGGAAGGTTGACGAGGGAAGATCATCTGAGGCCAGGAGTTTGAGACCAGCCTGGGCAACATAGCGAGACCCCCTTCTCTCCAAAAGGTTAAAAAATTAGCTGGACTTGGTGGTATGCACCTGTAGTCCCAGCTACTTGGGAGCACTGCGGCTCCTGC	chr1_40753578_40753747_pos_41_G_pos_132_A	Denisova_haplotype
ACTGGCCGCTTGACGGTGGCTCATGCCTGTAATCCCAATACTTTGGAAGGTTGACGAGGGAAGATCATCTGAGGCCAGGAGTTTGAGACCAGCCTGGGCAACATAGCGAGACCCCCTTCTCTCCAAAAGGTTAAAAAATTAGCTGGGCTTGGTGGTATGCACCTGTAGTCCCAGCTACTTGGGAGCACTGCGGCTCCTGC	chr1_40753578_40753747_pos_41_G_pos_132_G	Denisova_haplotype
ACTGGCCGCTTGACGAAAATTAAAATAAAAAGGCCAGCTGGTTCTGGGTGATGGATTATATGGGAAGACTTGTGAACTCCTGTGGGCACTTTCCTATATCTTTAGGTATAGAAATGCATTCCTTGGCCTGAAGATATGTTGTGTGGATACATGGCACTGAGTAAGATTAAATAAGTCCAGGTCCACACTGCGGCTCCTGC	chr1_40753850_40754019_pos_53_A_pos_119_A	Denisova_haplotype
ACTGGCCGCTTGACGAAAATTAAAATAAAAAGGCCAGCTGGTTCTGGGTGATGGATTATATGGGAAGACTTGTGAACTCCTGTGGGCACTTTCCTATATCTTTAGGTATAGAAATGCATTCCTTGGCCTGAAGCTATGTTGTGTGGATACATGGCACTGAGTAAGATTAAATAAGTCCAGGTCCACACTGCGGCTCCTGC	chr1_40753850_40754019_pos_53_A_pos_119_C	Denisova_haplotype
ACTGGCCGCTTGACGAAAATTAAAATAAAAAGGCCAGCTGGTTCTGGGTGATGGATTATATGGGAAGGCTTGTGAACTCCTGTGGGCACTTTCCTATATCTTTAGGTATAGAAATGCATTCCTTGGCCTGAAGATATGTTGTGTGGATACATGGCACTGAGTAAGATTAAATAAGTCCAGGTCCACACTGCGGCTCCTGC	chr1_40753850_40754019_pos_53_G_pos_119_A	Denisova_haplotype
ACTGGCCGCTTGACGAAAATTAAAATAAAAAGGCCAGCTGGTTCTGGGTGATGGATTATATGGGAAGGCTTGTGAACTCCTGTGGGCACTTTCCTATATCTTTAGGTATAGAAATGCATTCCTTGGCCTGAAGCTATGTTGTGTGGATACATGGCACTGAGTAAGATTAAATAAGTCCAGGTCCACACTGCGGCTCCTGC	chr1_40753850_40754019_pos_53_G_pos_119_C	Denisova_haplotype
ACTGGCCGCTTGACGTCAAACTTAACAAAGATAACTTGGGATTCCCCGTTTCTGACTGGTTGTTCTCAATGTGGCATTATTCTCATCCTCCACTGCTAGAGAGACTTCAAGCTTTGAAAACTATGAAGCAACACTGAGATGTCCAGGATCTGTGAATGAAGACATTTCTGATTATTTCTGTCCTGCACTGCGGCTCCTGC	chr1_40758220_40758389_pos_32_C_pos_141_A	Denisova_haplotype
ACTGGCCGCTTGACGTCAAACTTAACAAAGATAACTTGGGATTCCCCGTTTCTGACTGGTTGTTCTCAATGTGGCATTATTCTCATCCTCCACTGCTAGAGAGACTTCAAGCTTTGAAAACTATGAAGCAACACTGAGATGTCCAGGATCTGTGACTGAAGACATTTCTGATTATTTCTGTCCTGCACTGCGGCTCCTGC	chr1_40758220_40758389_pos_32_C_pos_141_C	Denisova_haplotype
ACTGGCCGCTTGACGTCAAACTTAACAAAGATAACTTGGGATTCCCTGTTTCTGACTGGTTGTTCTCAATGTGGCATTATTCTCATCCTCCACTGCTAGAGAGACTTCAAGCTTTGAAAACTATGAAGCAACACTGAGATGTCCAGGATCTGTGAATGAAGACATTTCTGATTATTTCTGTCCTGCACTGCGGCTCCTGC	chr1_40758220_40758389_pos_32_T_pos_141_A	Denisova_haplotype
ACTGGCCGCTTGACGTCAAACTTAACAAAGATAACTTGGGATTCCCTGTTTCTGACTGGTTGTTCTCAATGTGGCATTATTCTCATCCTCCACTGCTAGAGAGACTTCAAGCTTTGAAAACTATGAAGCAACACTGAGATGTCCAGGATCTGTGACTGAAGACATTTCTGATTATTTCTGTCCTGCACTGCGGCTCCTGC	chr1_40758220_40758389_pos_32_T_pos_141_C	Denisova_haplotype
ACTGGCCGCTTGACGGCAGCATGTTCCAGCTCTTGATGTTTTTAAACTTTTTTTTAAAAGAAAAATTAAGTACAGAAAAGCCCAGATTTAAATACATTTAATATGTCATTTTAAAAATGATTTTAATAATTCATTTCTTAAAACACTGAATGAATTTTGAAGCTTAATGTTTTTAAAGGCATAGTCACTGCGGCTCCTGC	chr1_40758390_40758559_pos_42_A_pos_131_C	Denisova_haplotype
ACTGGCCGCTTGACGGCAGCATGTTCCAGCTCTTGATGTTTTTAAACTTTTTTTTAAAAGAAAAATTAAGTACAGAAAAGCCCAGATTTAAATACATTTAATATGTCATTTTAAAAATGATTTTAATAATTCATTTCTTAAAACATTGAATGAATTTTGAAGCTTAATGTTTTTAAAGGCATAGTCACTGCGGCTCCTGC	chr1_40758390_40758559_pos_42_A_pos_131_T	Denisova_haplotype
ACTGGCCGCTTGACGGCAGCATGTTCCAGCTCTTGATGTTTTTAAACTTTTTTTTAGAAGAAAAATTAAGTACAGAAAAGCCCAGATTTAAATACATTTAATATGTCATTTTAAAAATGATTTTAATAATTCATTTCTTAAAACACTGAATGAATTTTGAAGCTTAATGTTTTTAAAGGCATAGTCACTGCGGCTCCTGC	chr1_40758390_40758559_pos_42_G_pos_131_C	Denisova_haplotype
ACTGGCCGCTTGACGGCAGCATGTTCCAGCTCTTGATGTTTTTAAACTTTTTTTTAGAAGAAAAATTAAGTACAGAAAAGCCCAGATTTAAATACATTTAATATGTCATTTTAAAAATGATTTTAATAATTCATTTCTTAAAACATTGAATGAATTTTGAAGCTTAATGTTTTTAAAGGCATAGTCACTGCGGCTCCTGC	chr1_40758390_40758559_pos_42_G_pos_131_T	Denisova_haplotype
ACTGGCCGCTTGACGTTTTCATTTTTATTTTTGTAATTTTATCTGTAAGTCATAAATACTACTTAATCAGGCCTGATTCTACTTTTGAAAATTACAGTTCTTGAAATGCAGATAATGTTTACTTTGAAAACAAATGTCATGAAAGATTTCCAGTTTTTAAAGCTATATGTTTCACTGCTTCATATCACTGCGGCTCCTGC	chr1_40759312_40759481_pos_44_C_pos_129_A	Denisova_haplotype
ACTGGCCGCTTGACGTTTTCATTTTTATTTTTGTAATTTTATCTGTAAGTCATAAATACTACTTAATCAGGCCTGATTCTACTTTTGAAAATTACAGTTCTTGAAATGCAGATAATGTTTACTTTGAAAACAAATGTCATGAATGATTTCCAGTTTTTAAAGCTATATGTTTCACTGCTTCATATCACTGCGGCTCCTGC	chr1_40759312_40759481_pos_44_C_pos_129_T	Denisova_haplotype
ACTGGCCGCTTGACGTTTTCATTTTTATTTTTGTAATTTTATCTGTAAGTCATAAATATTACTTAATCAGGCCTGATTCTACTTTTGAAAATTACAGTTCTTGAAATGCAGATAATGTTTACTTTGAAAACAAATGTCATGAAAGATTTCCAGTTTTTAAAGCTATATGTTTCACTGCTTCATATCACTGCGGCTCCTGC	chr1_40759312_40759481_pos_44_T_pos_129_A	Denisova_haplotype
ACTGGCCGCTTGACGTTTTCATTTTTATTTTTGTAATTTTATCTGTAAGTCATAAATATTACTTAATCAGGCCTGATTCTACTTTTGAAAATTACAGTTCTTGAAATGCAGATAATGTTTACTTTGAAAACAAATGTCATGAATGATTTCCAGTTTTTAAAGCTATATGTTTCACTGCTTCATATCACTGCGGCTCCTGC	chr1_40759312_40759481_pos_44_T_pos_129_T	Denisova_haplotype
ACTGGCCGCTTGACGCTGTCACCCAGGATTGAGTGTAGTGGCATGATCTTGGCTCACTGCCACCTCTGCCTCCCAGGTTCAAGTGATTCTCCTGCTTCAGCCTCCCGAGTAACTGAGATTACAGGCATGGGCCAATACACCTGGCTAATTTTTGTATTTTTAATAGAGACGGGGTTTCTCCATGTCACTGCGGCTCCTGC	chr1_40761082_40761251_pos_16_G_pos_157_G	Denisova_haplotype
ACTGGCCGCTTGACGCTGTCACCCAGGATTGAGTGTAGTGGCATGATCTTGGCTCACTGCCACCTCTGCCTCCCAGGTTCAAGTGATTCTCCTGCTTCAGCCTCCCGAGTAACTGAGATTACAGGCATGGGCCAATACACCTGGCTAATTTTTGTATTTTTAATAGAGACGTGGTTTCTCCATGTCACTGCGGCTCCTGC	chr1_40761082_40761251_pos_16_G_pos_157_T	Denisova_haplotype
ACTGGCCGCTTGACGCTGTCACCCAGGATTTAGTGTAGTGGCATGATCTTGGCTCACTGCCACCTCTGCCTCCCAGGTTCAAGTGATTCTCCTGCTTCAGCCTCCCGAGTAACTGAGATTACAGGCATGGGCCAATACACCTGGCTAATTTTTGTATTTTTAATAGAGACGGGGTTTCTCCATGTCACTGCGGCTCCTGC	chr1_40761082_40761251_pos_16_T_pos_157_G	Denisova_haplotype
ACTGGCCGCTTGACGCTGTCACCCAGGATTTAGTGTAGTGGCATGATCTTGGCTCACTGCCACCTCTGCCTCCCAGGTTCAAGTGATTCTCCTGCTTCAGCCTCCCGAGTAACTGAGATTACAGGCATGGGCCAATACACCTGGCTAATTTTTGTATTTTTAATAGAGACGTGGTTTCTCCATGTCACTGCGGCTCCTGC	chr1_40761082_40761251_pos_16_T_pos_157_T	Denisova_haplotype
ACTGGCCGCTTGACGCCCAGGCTCAAGCAATCCTCCCACCTTAGCTAGGACTACAGCAGCAAGCCACCATTCTCTGCTAATTTTTTAAAAAGTTTGTAGAGACAATGCCTCGCTATGTTGCCCAGGCTGGTCTCAAACTCCTGGCCTCAAGCAATCCTCCCTCCTTGGCCTCCTAAAGCTCTAAGCACTGCGGCTCCTGC	chr1_40818301_40818470_pos_35_A_pos_138_A	Denisova_haplotype
ACTGGCCGCTTGACGCCCAGGCTCAAGCAATCCTCCCACCTTAGCTAGGACTACAGCAGCAAGCCACCATTCTCTGCTAATTTTTTAAAAAGTTTGTAGAGACAATGCCTCGCTATGTTGCCCAGGCTGGTCTCAAACTCCTGGCCTCAAGCGATCCTCCCTCCTTGGCCTCCTAAAGCTCTAAGCACTGCGGCTCCTGC	chr1_40818301_40818470_pos_35_A_pos_138_G	Denisova_haplotype
ACTGGCCGCTTGACGCCCAGGCTCAAGCAATCCTCCCACCTTAGCTAGGGCTACAGCAGCAAGCCACCATTCTCTGCTAATTTTTTAAAAAGTTTGTAGAGACAATGCCTCGCTATGTTGCCCAGGCTGGTCTCAAACTCCTGGCCTCAAGCAATCCTCCCTCCTTGGCCTCCTAAAGCTCTAAGCACTGCGGCTCCTGC	chr1_40818301_40818470_pos_35_G_pos_138_A	Denisova_haplotype
ACTGGCCGCTTGACGCCCAGGCTCAAGCAATCCTCCCACCTTAGCTAGGGCTACAGCAGCAAGCCACCATTCTCTGCTAATTTTTTAAAAAGTTTGTAGAGACAATGCCTCGCTATGTTGCCCAGGCTGGTCTCAAACTCCTGGCCTCAAGCGATCCTCCCTCCTTGGCCTCCTAAAGCTCTAAGCACTGCGGCTCCTGC	chr1_40818301_40818470_pos_35_G_pos_138_G	Denisova_haplotype
ACTGGCCGCTTGACGCTGGGTGCGGTGGCTCACGCCTGTAATCACAACACTTTGGGAGGCCGAGGCGGGTGCATCACGAGGTCAGGAGATCGAGACCATCCTGGCTAACACGATGAAACCCCGTCTCTACTAAAAAATACAAAAATTAGCTGGGCACGGTGGCGGGTGCCTGTAGTCCCAGCTACCACTGCGGCTCCTGC	chr1_40976628_40976797_pos_32_A_pos_141_A	Denisova_haplotype
ACTGGCCGCTTGACGCTGGGTGCGGTGGCTCACGCCTGTAATCACAACACTTTGGGAGGCCGAGGCGGGTGCATCACGAGGTCAGGAGATCGAGACCATCCTGGCTAACACGATGAAACCCCGTCTCTACTAAAAAATACAAAAATTAGCTGGGCGCGGTGGCGGGTGCCTGTAGTCCCAGCTACCACTGCGGCTCCTGC	chr1_40976628_40976797_pos_32_A_pos_141_G	Denisova_haplotype
ACTGGCCGCTTGACGCTGGGTGCGGTGGCTCACGCCTGTAATCACAGCACTTTGGGAGGCCGAGGCGGGTGCATCACGAGGTCAGGAGATCGAGACCATCCTGGCTAACACGATGAAACCCCGTCTCTACTAAAAAATACAAAAATTAGCTGGGCACGGTGGCGGGTGCCTGTAGTCCCAGCTACCACTGCGGCTCCTGC	chr1_40976628_40976797_pos_32_G_pos_141_A	Denisova_haplotype
ACTGGCCGCTTGACGCTGGGTGCGGTGGCTCACGCCTGTAATCACAGCACTTTGGGAGGCCGAGGCGGGTGCATCACGAGGTCAGGAGATCGAGACCATCCTGGCTAACACGATGAAACCCCGTCTCTACTAAAAAATACAAAAATTAGCTGGGCGCGGTGGCGGGTGCCTGTAGTCCCAGCTACCACTGCGGCTCCTGC	chr1_40976628_40976797_pos_32_G_pos_141_G	Denisova_haplotype
ACTGGCCGCTTGACGTGGAGTCTTGCTCTGTCGCCCAGGCTGGAGTCCAGTGGCACGATCTCGGCTCATTGCAACCTCTGCCTCCCGGGTTCAAGAAATCCTCCTACCTCAGACTCCCGAGTAGCTGGGGCTAAAGGCGCCCACCACCACGCCTGACTAATTTTTGTATTTTCAGTAGAGACAGGCACTGCGGCTCCTGC	chr2_42236808_42236977_pos_81_A_pos_91_A	Denisova_haplotype
ACTGGCCGCTTGACGTGGAGTCTTGCTCTGTCGCCCAGGCTGGAGTCCAGTGGCACGATCTCGGCTCATTGCAACCTCTGCCTCCCGGGTTCAAGAAATCCTCCTGCCTCAGACTCCCGAGTAGCTGGGGCTAAAGGCGCCCACCACCACGCCTGACTAATTTTTGTATTTTCAGTAGAGACAGGCACTGCGGCTCCTGC	chr2_42236808_42236977_pos_81_A_pos_91_G	Denisova_haplotype
ACTGGCCGCTTGACGTGGAGTCTTGCTCTGTCGCCCAGGCTGGAGTCCAGTGGCACGATCTCGGCTCATTGCAACCTCTGCCTCCCGGGTTCAAGCAATCCTCCTACCTCAGACTCCCGAGTAGCTGGGGCTAAAGGCGCCCACCACCACGCCTGACTAATTTTTGTATTTTCAGTAGAGACAGGCACTGCGGCTCCTGC	chr2_42236808_42236977_pos_81_C_pos_91_A	Denisova_haplotype
ACTGGCCGCTTGACGTGGAGTCTTGCTCTGTCGCCCAGGCTGGAGTCCAGTGGCACGATCTCGGCTCATTGCAACCTCTGCCTCCCGGGTTCAAGCAATCCTCCTGCCTCAGACTCCCGAGTAGCTGGGGCTAAAGGCGCCCACCACCACGCCTGACTAATTTTTGTATTTTCAGTAGAGACAGGCACTGCGGCTCCTGC	chr2_42236808_42236977_pos_81_C_pos_91_G	Denisova_haplotype
ACTGGCCGCTTGACGCTGAGGGCCCCAGATTTTCCGTAGCTTTCACATGGTTGCAGAAAAAAAATCTGGCTCTGGGTCCAGAACCCCTATCCTGAAACTCCAGAATGTTTTTCTAAGTAAACCATGCCTACTCAGAAAGCATCTCAGTACCAGATAATCAGTGTGGCGGGACAGTTCTCATTATTCACTGCGGCTCCTGC	chr21_42639679_42639848_pos_20_C_pos_152_C	Denisova_haplotype
ACTGGCCGCTTGACGCTGAGGGCCCCAGATTTTCCGTAGCTTTCACATGGTTGCAGAAAAAAAATCTGGCTCTGGGTCCAGAACCCCTATCCTGAAACTCCAGAATGTTTTTCTAAGTAAACCATGCCTACTCAGAAAGCATCTCAGTACCAGATAATCAGTGTGGTGGGACAGTTCTCATTATTCACTGCGGCTCCTGC	chr21_42639679_42639848_pos_20_C_pos_152_T	Denisova_haplotype
ACTGGCCGCTTGACGCTGAGGGCCCCAGATTTTCTGTAGCTTTCACATGGTTGCAGAAAAAAAATCTGGCTCTGGGTCCAGAACCCCTATCCTGAAACTCCAGAATGTTTTTCTAAGTAAACCATGCCTACTCAGAAAGCATCTCAGTACCAGATAATCAGTGTGGCGGGACAGTTCTCATTATTCACTGCGGCTCCTGC	chr21_42639679_42639848_pos_20_T_pos_152_C	Denisova_haplotype
ACTGGCCGCTTGACGCTGAGGGCCCCAGATTTTCTGTAGCTTTCACATGGTTGCAGAAAAAAAATCTGGCTCTGGGTCCAGAACCCCTATCCTGAAACTCCAGAATGTTTTTCTAAGTAAACCATGCCTACTCAGAAAGCATCTCAGTACCAGATAATCAGTGTGGTGGGACAGTTCTCATTATTCACTGCGGCTCCTGC	chr21_42639679_42639848_pos_20_T_pos_152_T	Denisova_haplotype
ACTGGCCGCTTGACGGGACAGTCCCTTCAACAAAACAGTATTGAGAAAACTGGATATCTATGTGCAGAAGAATGAAAGTGGACCGTTACCTAACACCACATTAAAAAATCAACTCCAAATGGATTAAAGACTTAAAGACAAGACCTGAAATTGTAAAACTACTAAAAGAACACTACATAGGGGAACACTGCGGCTCCTGC	chr1_43116647_43116816_pos_22_A_pos_150_A	Denisova_haplotype
ACTGGCCGCTTGACGGGACAGTCCCTTCAACAAAACAGTATTGAGAAAACTGGATATCTATGTGCAGAAGAATGAAAGTGGACCGTTACCTAACACCACATTAAAAAATCAACTCCAAATGGATTAAAGACTTAAAGACAAGACCTGAAATTGTAAAACTACTAGAAGAACACTACATAGGGGAACACTGCGGCTCCTGC	chr1_43116647_43116816_pos_22_A_pos_150_G	Denisova_haplotype
ACTGGCCGCTTGACGGGACAGTCCCTTCAACAAAACGGTATTGAGAAAACTGGATATCTATGTGCAGAAGAATGAAAGTGGACCGTTACCTAACACCACATTAAAAAATCAACTCCAAATGGATTAAAGACTTAAAGACAAGACCTGAAATTGTAAAACTACTAAAAGAACACTACATAGGGGAACACTGCGGCTCCTGC	chr1_43116647_43116816_pos_22_G_pos_150_A	Denisova_haplotype
ACTGGCCGCTTGACGGGACAGTCCCTTCAACAAAACGGTATTGAGAAAACTGGATATCTATGTGCAGAAGAATGAAAGTGGACCGTTACCTAACACCACATTAAAAAATCAACTCCAAATGGATTAAAGACTTAAAGACAAGACCTGAAATTGTAAAACTACTAGAAGAACACTACATAGGGGAACACTGCGGCTCCTGC	chr1_43116647_43116816_pos_22_G_pos_150_G	Denisova_haplotype
ACTGGCCGCTTGACGATCATAGGAACTAGGAAATAATAACTATTATATTAAATGCATGCTGTTATATTGAATGAGCCTTGCCCAAGGTCCCCTTCTTTCACTAAATTCATTGCATCTATTATTTATTGAATACCTACTATATGCTATTCAGTAGGCAACATTGCAGCTACAGCTGCGAATAGGACCACTGCGGCTCCTGC	chr1_43122806_43122975_pos_30_A_pos_142_A	Denisova_haplotype
ACTGGCCGCTTGACGATCATAGGAACTAGGAAATAATAACTATTATATTAAATGCATGCTGTTATATTGAATGAGCCTTGCCCAAGGTCCCCTTCTTTCACTAAATTCATTGCATCTATTATTTATTGAATACCTACTATATGCTATTCAGTAGGCGACATTGCAGCTACAGCTGCGAATAGGACCACTGCGGCTCCTGC	chr1_43122806_43122975_pos_30_A_pos_142_G	Denisova_haplotype
ACTGGCCGCTTGACGATCATAGGAACTAGGAAATAATAACTATTTTATTAAATGCATGCTGTTATATTGAATGAGCCTTGCCCAAGGTCCCCTTCTTTCACTAAATTCATTGCATCTATTATTTATTGAATACCTACTATATGCTATTCAGTAGGCAACATTGCAGCTACAGCTGCGAATAGGACCACTGCGGCTCCTGC	chr1_43122806_43122975_pos_30_T_pos_142_A	Denisova_haplotype
ACTGGCCGCTTGACGATCATAGGAACTAGGAAATAATAACTATTTTATTAAATGCATGCTGTTATATTGAATGAGCCTTGCCCAAGGTCCCCTTCTTTCACTAAATTCATTGCATCTATTATTTATTGAATACCTACTATATGCTATTCAGTAGGCGACATTGCAGCTACAGCTGCGAATAGGACCACTGCGGCTCCTGC	chr1_43122806_43122975_pos_30_T_pos_142_G	Denisova_haplotype
ACTGGCCGCTTGACGACTGGAAATTATAACAGGTAGCTTTTTCTTTCTGAATTATCTTTACTACTGTATAATTTTTATTTTCAGAATATTCCTTATTTCTACATCTTGAAGACATTTCTTTCTAGTAGATGGGGGAGCTAGAGCTTACATTCACTGCCGGAAAAGGGTCAGTTCCAGTGTTAATTCACTGCGGCTCCTGC	chr1_43156436_43156605_pos_11_A_pos_161_A	Denisova_haplotype
ACTGGCCGCTTGACGACTGGAAATTATAACAGGTAGCTTTTTCTTTCTGAATTATCTTTACTACTGTATAATTTTTATTTTCAGAATATTCCTTATTTCTACATCTTGAAGACATTTCTTTCTAGTAGATGGGGGAGCTAGAGCTTACATTCACTGCCGGAAAAGGGTCAGTTCCCGTGTTAATTCACTGCGGCTCCTGC	chr1_43156436_43156605_pos_11_A_pos_161_C	Denisova_haplotype
ACTGGCCGCTTGACGACTGGAAATTCTAACAGGTAGCTTTTTCTTTCTGAATTATCTTTACTACTGTATAATTTTTATTTTCAGAATATTCCTTATTTCTACATCTTGAAGACATTTCTTTCTAGTAGATGGGGGAGCTAGAGCTTACATTCACTGCCGGAAAAGGGTCAGTTCCAGTGTTAATTCACTGCGGCTCCTGC	chr1_43156436_43156605_pos_11_C_pos_161_A	Denisova_haplotype
ACTGGCCGCTTGACGACTGGAAATTCTAACAGGTAGCTTTTTCTTTCTGAATTATCTTTACTACTGTATAATTTTTATTTTCAGAATATTCCTTATTTCTACATCTTGAAGACATTTCTTTCTAGTAGATGGGGGAGCTAGAGCTTACATTCACTGCCGGAAAAGGGTCAGTTCCCGTGTTAATTCACTGCGGCTCCTGC	chr1_43156436_43156605_pos_11_C_pos_161_C	Denisova_haplotype
ACTGGCCGCTTGACGGGATATTTTGGGAATGAGAAAGGGAGATGAGAACAGAGGGCAGAGGAGTGTGGGCCCAGCGATGAGGGCATCTCATGGACGTGGGCCACCCGTGTGCCTTGCACAGGGCTGCAGGAACAAAGGACAGGTGGGGGACAGACAGAGAAGCAAGGGACCCAGGGTCCTAGAGACACTGCGGCTCCTGC	chr18_43161137_43161306_pos_47_A_pos_125_C	Denisova_haplotype
ACTGGCCGCTTGACGGGATATTTTGGGAATGAGAAAGGGAGATGAGAACAGAGGGCAGAGGAGTGTGGGCCCAGCGATGAGGGCATCTCATGGACGTGGGCCACCCGTGTGCCTTGCACAGGGCTGCAGGAACAAAGGATAGGTGGGGGACAGACAGAGAAGCAAGGGACCCAGGGTCCTAGAGACACTGCGGCTCCTGC	chr18_43161137_43161306_pos_47_A_pos_125_T	Denisova_haplotype
ACTGGCCGCTTGACGGGATATTTTGGGAATGAGAAAGGGAGATGAGAACAGAGGGCAGAGGGGTGTGGGCCCAGCGATGAGGGCATCTCATGGACGTGGGCCACCCGTGTGCCTTGCACAGGGCTGCAGGAACAAAGGACAGGTGGGGGACAGACAGAGAAGCAAGGGACCCAGGGTCCTAGAGACACTGCGGCTCCTGC	chr18_43161137_43161306_pos_47_G_pos_125_C	Denisova_haplotype
ACTGGCCGCTTGACGGGATATTTTGGGAATGAGAAAGGGAGATGAGAACAGAGGGCAGAGGGGTGTGGGCCCAGCGATGAGGGCATCTCATGGACGTGGGCCACCCGTGTGCCTTGCACAGGGCTGCAGGAACAAAGGATAGGTGGGGGACAGACAGAGAAGCAAGGGACCCAGGGTCCTAGAGACACTGCGGCTCCTGC	chr18_43161137_43161306_pos_47_G_pos_125_T	Denisova_haplotype
ACTGGCCGCTTGACGATTCCGCAGGTATGGTCCACGTAAACATGTTTCTATTAAAATTTCCTCAAACCCGTGTTAGGACTCAGCAATATCATGCCTCTCCTGCAGACTCAGTTTTCTGTTAACACTTCACGTTTTCTTTCATCAGATGCCTAAGAGGTGAACCTATTAAAAACAGCTTGTATAGACACTGCGGCTCCTGC	chr1_43162925_43163094_pos_76_A_pos_96_G	Denisova_haplotype
ACTGGCCGCTTGACGATTCCGCAGGTATGGTCCACGTAAACATGTTTCTATTAAAATTTCCTCAAACCCGTGTTAGGACTCAGCAATATCATGCCTCTCCTGCAGACTCATTTTTCTGTTAACACTTCACGTTTTCTTTCATCAGATGCCTAAGAGGTGAACCTATTAAAAACAGCTTGTATAGACACTGCGGCTCCTGC	chr1_43162925_43163094_pos_76_A_pos_96_T	Denisova_haplotype
ACTGGCCGCTTGACGATTCCGCAGGTATGGTCCACGTAAACATGTTTCTATTAAAATTTCCTCAAACCCGTGTTAGGACTCAGCAATATCGTGCCTCTCCTGCAGACTCAGTTTTCTGTTAACACTTCACGTTTTCTTTCATCAGATGCCTAAGAGGTGAACCTATTAAAAACAGCTTGTATAGACACTGCGGCTCCTGC	chr1_43162925_43163094_pos_76_G_pos_96_G	Denisova_haplotype
ACTGGCCGCTTGACGATTCCGCAGGTATGGTCCACGTAAACATGTTTCTATTAAAATTTCCTCAAACCCGTGTTAGGACTCAGCAATATCGTGCCTCTCCTGCAGACTCATTTTTCTGTTAACACTTCACGTTTTCTTTCATCAGATGCCTAAGAGGTGAACCTATTAAAAACAGCTTGTATAGACACTGCGGCTCCTGC	chr1_43162925_43163094_pos_76_G_pos_96_T	Denisova_haplotype
ACTGGCCGCTTGACGTGGGCCACCACAGATGTCTGCTAGACTCAGAAGCTAATGTTGAATAAAAAAAGGGAATAATTGGGAATTATGTACAATGGGCTCCATCTTTATAAAGATCAAAGGACATAAAAATGTGTAATGTATTGTTAATGATATAATTATGGAGATTATGAACATACAGCTAAGGACACTGCGGCTCCTGC	chr1_43290644_43290813_pos_75_C_pos_98_A	Denisova_haplotype
ACTGGCCGCTTGACGTGGGCCACCACAGATGTCTGCTAGACTCAGAAGCTAATGTTGAATAAAAAAAGGGAATAATTGGGAATTATGTACAATGGGCTCCATCTTTATAAAGTTCAAAGGACATAAAAATGTGTAATGTATTGTTAATGATATAATTATGGAGATTATGAACATACAGCTAAGGACACTGCGGCTCCTGC	chr1_43290644_43290813_pos_75_C_pos_98_T	Denisova_haplotype
ACTGGCCGCTTGACGTGGGCCACCACAGATGTCTGCTAGACTCAGAAGCTAATGTTGAATAAAAAAAGGGAATAATTGGGAATTATGTATAATGGGCTCCATCTTTATAAAGATCAAAGGACATAAAAATGTGTAATGTATTGTTAATGATATAATTATGGAGATTATGAACATACAGCTAAGGACACTGCGGCTCCTGC	chr1_43290644_43290813_pos_75_T_pos_98_A	Denisova_haplotype
ACTGGCCGCTTGACGTGGGCCACCACAGATGTCTGCTAGACTCAGAAGCTAATGTTGAATAAAAAAAGGGAATAATTGGGAATTATGTATAATGGGCTCCATCTTTATAAAGTTCAAAGGACATAAAAATGTGTAATGTATTGTTAATGATATAATTATGGAGATTATGAACATACAGCTAAGGACACTGCGGCTCCTGC	chr1_43290644_43290813_pos_75_T_pos_98_T	Denisova_haplotype
ACTGGCCGCTTGACGCCAGGCCCTGGTCTCGTGGTTTCCAGGTTTGCTTGCAGGCCTGCCTGCGAAGCTCAAGGAACTGCAGAGTCACTTCTGTCTGGAGCTCCTGAATGCAGTCCAGCTAACCTTCCCTACCCGGAAGCCCTTCAACATCTTTTCTCCATTCCCTTTACGGGTTTTATTCTTCTCACTGCGGCTCCTGC	chr20_43495362_43495531_pos_45_C_pos_112_C_pos_127_C	Denisova_haplotype
ACTGGCCGCTTGACGCCAGGCCCTGGTCTCGTGGTTTCCAGGTTTGCTTGCAGGCCTGCCTGCGAAGCTCAAGGAACTGCAGAGTCACTTCTGTCTGGAGCTCCTGAATGCAGTCCAGCTAACCTTCCCTACCCGGAAGCCGTTCAACATCTTTTCTCCATTCCCTTTACGGGTTTTATTCTTCTCACTGCGGCTCCTGC	chr20_43495362_43495531_pos_45_C_pos_112_C_pos_127_G	Denisova_haplotype
ACTGGCCGCTTGACGCCAGGCCCTGGTCTCGTGGTTTCCAGGTTTGCTTGCAGGCCTGCCTGCGAAGCTCAAGGAACTGCAGAGTCACTTCTGTCTGGAGCTCCTGAATGCAGTCCAGCTAACCTTTCCTACCCGGAAGCCCTTCAACATCTTTTCTCCATTCCCTTTACGGGTTTTATTCTTCTCACTGCGGCTCCTGC	chr20_43495362_43495531_pos_45_C_pos_112_T_pos_127_C	Denisova_haplotype
ACTGGCCGCTTGACGCCAGGCCCTGGTCTCGTGGTTTCCAGGTTTGCTTGCAGGCCTGCCTGCGAAGCTCAAGGAACTGCAGAGTCACTTCTGTCTGGAGCTCCTGAATGCAGTCCAGCTAACCTTTCCTACCCGGAAGCCGTTCAACATCTTTTCTCCATTCCCTTTACGGGTTTTATTCTTCTCACTGCGGCTCCTGC	chr20_43495362_43495531_pos_45_C_pos_112_T_pos_127_G	Denisova_haplotype
ACTGGCCGCTTGACGCCAGGCCCTGGTCTCGTGGTTTCCAGGTTTGCTTGCAGGCCTGCGTGCGAAGCTCAAGGAACTGCAGAGTCACTTCTGTCTGGAGCTCCTGAATGCAGTCCAGCTAACCTTCCCTACCCGGAAGCCCTTCAACATCTTTTCTCCATTCCCTTTACGGGTTTTATTCTTCTCACTGCGGCTCCTGC	chr20_43495362_43495531_pos_45_G_pos_112_C_pos_127_C	Denisova_haplotype
ACTGGCCGCTTGACGCCAGGCCCTGGTCTCGTGGTTTCCAGGTTTGCTTGCAGGCCTGCGTGCGAAGCTCAAGGAACTGCAGAGTCACTTCTGTCTGGAGCTCCTGAATGCAGTCCAGCTAACCTTCCCTACCCGGAAGCCGTTCAACATCTTTTCTCCATTCCCTTTACGGGTTTTATTCTTCTCACTGCGGCTCCTGC	chr20_43495362_43495531_pos_45_G_pos_112_C_pos_127_G	Denisova_haplotype
ACTGGCCGCTTGACGCCAGGCCCTGGTCTCGTGGTTTCCAGGTTTGCTTGCAGGCCTGCGTGCGAAGCTCAAGGAACTGCAGAGTCACTTCTGTCTGGAGCTCCTGAATGCAGTCCAGCTAACCTTTCCTACCCGGAAGCCCTTCAACATCTTTTCTCCATTCCCTTTACGGGTTTTATTCTTCTCACTGCGGCTCCTGC	chr20_43495362_43495531_pos_45_G_pos_112_T_pos_127_C	Denisova_haplotype
ACTGGCCGCTTGACGCCAGGCCCTGGTCTCGTGGTTTCCAGGTTTGCTTGCAGGCCTGCGTGCGAAGCTCAAGGAACTGCAGAGTCACTTCTGTCTGGAGCTCCTGAATGCAGTCCAGCTAACCTTTCCTACCCGGAAGCCGTTCAACATCTTTTCTCCATTCCCTTTACGGGTTTTATTCTTCTCACTGCGGCTCCTGC	chr20_43495362_43495531_pos_45_G_pos_112_T_pos_127_G	Denisova_haplotype
ACTGGCCGCTTGACGGGGTGATGCCCCTCCCCCACTTTGGGACCCATCTGGGGTTTCACCGGAAAGGGACAAACAAAGGGGTCTCTGGGCCAGGCACAGTGGCTCATGCTTGTAATCCCAGCTACTCAGGAGGCTGAGGCACGAGAATCGCTTGAACCCGGGAGGCGGAGGTTGCAGTGAGCGGACACTGCGGCTCCTGC	chr22_43541386_43541555_pos_45_C_pos_127_C	Denisova_haplotype
ACTGGCCGCTTGACGGGGTGATGCCCCTCCCCCACTTTGGGACCCATCTGGGGTTTCACCGGAAAGGGACAAACAAAGGGGTCTCTGGGCCAGGCACAGTGGCTCATGCTTGTAATCCCAGCTACTCAGGAGGCTGAGGCAGGAGAATCGCTTGAACCCGGGAGGCGGAGGTTGCAGTGAGCGGACACTGCGGCTCCTGC	chr22_43541386_43541555_pos_45_C_pos_127_G	Denisova_haplotype
ACTGGCCGCTTGACGGGGTGATGCCCCTCCCCCACTTTGGGACCCATCTGGGGTTTCACTGGAAAGGGACAAACAAAGGGGTCTCTGGGCCAGGCACAGTGGCTCATGCTTGTAATCCCAGCTACTCAGGAGGCTGAGGCACGAGAATCGCTTGAACCCGGGAGGCGGAGGTTGCAGTGAGCGGACACTGCGGCTCCTGC	chr22_43541386_43541555_pos_45_T_pos_127_C	Denisova_haplotype
ACTGGCCGCTTGACGGGGTGATGCCCCTCCCCCACTTTGGGACCCATCTGGGGTTTCACTGGAAAGGGACAAACAAAGGGGTCTCTGGGCCAGGCACAGTGGCTCATGCTTGTAATCCCAGCTACTCAGGAGGCTGAGGCAGGAGAATCGCTTGAACCCGGGAGGCGGAGGTTGCAGTGAGCGGACACTGCGGCTCCTGC	chr22_43541386_43541555_pos_45_T_pos_127_G	Denisova_haplotype
ACTGGCCGCTTGACGGATCTTGTCAAGTAACTTGGTTTTATTTTCATTGATTTTTCTATTCCTTTTTTCTCTTCTGTTTCGTTGATTTCCACCCTCAGGTTTATCATTTTCTTCCTTTCATAATTTGAATTTAATTTGCTTTTTTCTTCCTTCTTGTGTTGCATATATGGATAATTGATTTGAGGCACTGCGGCTCCTGC	chr21_43589477_43589646_pos_82_A_pos_91_A	Denisova_haplotype
ACTGGCCGCTTGACGGATCTTGTCAAGTAACTTGGTTTTATTTTCATTGATTTTTCTATTCCTTTTTTCTCTTCTGTTTCGTTGATTTCCACCCTCAGGTTTATCGTTTTCTTCCTTTCATAATTTGAATTTAATTTGCTTTTTTCTTCCTTCTTGTGTTGCATATATGGATAATTGATTTGAGGCACTGCGGCTCCTGC	chr21_43589477_43589646_pos_82_A_pos_91_G	Denisova_haplotype
ACTGGCCGCTTGACGGATCTTGTCAAGTAACTTGGTTTTATTTTCATTGATTTTTCTATTCCTTTTTTCTCTTCTGTTTCGTTGATTTCCACCCTCGGGTTTATCATTTTCTTCCTTTCATAATTTGAATTTAATTTGCTTTTTTCTTCCTTCTTGTGTTGCATATATGGATAATTGATTTGAGGCACTGCGGCTCCTGC	chr21_43589477_43589646_pos_82_G_pos_91_A	Denisova_haplotype
ACTGGCCGCTTGACGGATCTTGTCAAGTAACTTGGTTTTATTTTCATTGATTTTTCTATTCCTTTTTTCTCTTCTGTTTCGTTGATTTCCACCCTCGGGTTTATCGTTTTCTTCCTTTCATAATTTGAATTTAATTTGCTTTTTTCTTCCTTCTTGTGTTGCATATATGGATAATTGATTTGAGGCACTGCGGCTCCTGC	chr21_43589477_43589646_pos_82_G_pos_91_G	Denisova_haplotype
ACTGGCCGCTTGACGCCGCAAGCTGCTGGGGCACCCGCTGCAGAGCTGCGGCTGAGGGGGAGGTGGGCTTTTAGCCCCAGCAACTTTAAAGATCCTGTCTCCAGTGCTCCATCAGGTTTTATAAAGAGATCTGAATATTCAAAATTTTTAAGTTAAGATTTCGATGGTTTCTAAAGACAAAACCTCACTGCGGCTCCTGC	chr21_43610858_43611027_pos_44_G_pos_126_A_pos_129_A	Denisova_haplotype
ACTGGCCGCTTGACGCCGCAAGCTGCTGGGGCACCCGCTGCAGAGCTGCGGCTGAGGGGGAGGTGGGCTTTTAGCCCCAGCAACTTTAAAGATCCTGTCTCCAGTGCTCCATCAGGTTTTATAAAGAGATCTGAATATTCAAAGTTTTTAAGTTAAGATTTCGATGGTTTCTAAAGACAAAACCTCACTGCGGCTCCTGC	chr21_43610858_43611027_pos_44_G_pos_126_A_pos_129_G	Denisova_haplotype
ACTGGCCGCTTGACGCCGCAAGCTGCTGGGGCACCCGCTGCAGAGCTGCGGCTGAGGGGGAGGTGGGCTTTTAGCCCCAGCAACTTTAAAGATCCTGTCTCCAGTGCTCCATCAGGTTTTATAAAGAGATCTGAATATTCGAAATTTTTAAGTTAAGATTTCGATGGTTTCTAAAGACAAAACCTCACTGCGGCTCCTGC	chr21_43610858_43611027_pos_44_G_pos_126_G_pos_129_A	Denisova_haplotype
ACTGGCCGCTTGACGCCGCAAGCTGCTGGGGCACCCGCTGCAGAGCTGCGGCTGAGGGGGAGGTGGGCTTTTAGCCCCAGCAACTTTAAAGATCCTGTCTCCAGTGCTCCATCAGGTTTTATAAAGAGATCTGAATATTCGAAGTTTTTAAGTTAAGATTTCGATGGTTTCTAAAGACAAAACCTCACTGCGGCTCCTGC	chr21_43610858_43611027_pos_44_G_pos_126_G_pos_129_G	Denisova_haplotype
ACTGGCCGCTTGACGCCGCAAGCTGCTGGGGCACCCGCTGCAGAGCTGCGGCTGAGGGTGAGGTGGGCTTTTAGCCCCAGCAACTTTAAAGATCCTGTCTCCAGTGCTCCATCAGGTTTTATAAAGAGATCTGAATATTCAAAATTTTTAAGTTAAGATTTCGATGGTTTCTAAAGACAAAACCTCACTGCGGCTCCTGC	chr21_43610858_43611027_pos_44_T_pos_126_A_pos_129_A	Denisova_haplotype
ACTGGCCGCTTGACGCCGCAAGCTGCTGGGGCACCCGCTGCAGAGCTGCGGCTGAGGGTGAGGTGGGCTTTTAGCCCCAGCAACTTTAAAGATCCTGTCTCCAGTGCTCCATCAGGTTTTATAAAGAGATCTGAATATTCAAAGTTTTTAAGTTAAGATTTCGATGGTTTCTAAAGACAAAACCTCACTGCGGCTCCTGC	chr21_43610858_43611027_pos_44_T_pos_126_A_pos_129_G	Denisova_haplotype
ACTGGCCGCTTGACGCCGCAAGCTGCTGGGGCACCCGCTGCAGAGCTGCGGCTGAGGGTGAGGTGGGCTTTTAGCCCCAGCAACTTTAAAGATCCTGTCTCCAGTGCTCCATCAGGTTTTATAAAGAGATCTGAATATTCGAAATTTTTAAGTTAAGATTTCGATGGTTTCTAAAGACAAAACCTCACTGCGGCTCCTGC	chr21_43610858_43611027_pos_44_T_pos_126_G_pos_129_A	Denisova_haplotype
ACTGGCCGCTTGACGCCGCAAGCTGCTGGGGCACCCGCTGCAGAGCTGCGGCTGAGGGTGAGGTGGGCTTTTAGCCCCAGCAACTTTAAAGATCCTGTCTCCAGTGCTCCATCAGGTTTTATAAAGAGATCTGAATATTCGAAGTTTTTAAGTTAAGATTTCGATGGTTTCTAAAGACAAAACCTCACTGCGGCTCCTGC	chr21_43610858_43611027_pos_44_T_pos_126_G_pos_129_G	Denisova_haplotype
ACTGGCCGCTTGACGCTACCGTAATTAAGATGGCATGGTGTTGGTACAAGTACAGATAAACAGAGCAGTGGAGAAGAACAGATGGTTCAGAGATTTACCTTCCTCCCATATACGGCCATTGGTTACATCAAAGAGCCAGTGCAATGAAGACAGGAGGGCGTTTTCAAACCCTAGTGCTGGAGACACACTGCGGCTCCTGC	chr21_43617494_43617663_pos_20_A_pos_153_A	Denisova_haplotype
ACTGGCCGCTTGACGCTACCGTAATTAAGATGGCATGGTGTTGGTACAAGTACAGATAAACAGAGCAGTGGAGAAGAACAGATGGTTCAGAGATTTACCTTCCTCCCATATACGGCCATTGGTTACATCAAAGAGCCAGTGCAATGAAGACAGGAGGGCGTTTTCAATCCCTAGTGCTGGAGACACACTGCGGCTCCTGC	chr21_43617494_43617663_pos_20_A_pos_153_T	Denisova_haplotype
ACTGGCCGCTTGACGCTACCGTAATTAAGATGGCGTGGTGTTGGTACAAGTACAGATAAACAGAGCAGTGGAGAAGAACAGATGGTTCAGAGATTTACCTTCCTCCCATATACGGCCATTGGTTACATCAAAGAGCCAGTGCAATGAAGACAGGAGGGCGTTTTCAAACCCTAGTGCTGGAGACACACTGCGGCTCCTGC	chr21_43617494_43617663_pos_20_G_pos_153_A	Denisova_haplotype
ACTGGCCGCTTGACGCTACCGTAATTAAGATGGCGTGGTGTTGGTACAAGTACAGATAAACAGAGCAGTGGAGAAGAACAGATGGTTCAGAGATTTACCTTCCTCCCATATACGGCCATTGGTTACATCAAAGAGCCAGTGCAATGAAGACAGGAGGGCGTTTTCAATCCCTAGTGCTGGAGACACACTGCGGCTCCTGC	chr21_43617494_43617663_pos_20_G_pos_153_T	Denisova_haplotype
ACTGGCCGCTTGACGTTCCCCCTCAACTTGGGAGGAAGGGATTTTCCTCCCTTCGCCTCATCAATAGAAAGTTATGGAGCCAAGAAAGAGCCTGGAGCCTTGGGGGTGGCAGGGGGAGGAGGCGGCTGCCTTCCCCAACCCCGACTCCGCAAGCTGTCCAAGCCATGCAGGGAAAAACAAACACGCACTGCGGCTCCTGC	chr22_43665637_43665806_pos_39_C_pos_133_C	Denisova_haplotype
ACTGGCCGCTTGACGTTCCCCCTCAACTTGGGAGGAAGGGATTTTCCTCCCTTCGCCTCATCAATAGAAAGTTATGGAGCCAAGAAAGAGCCTGGAGCCTTGGGGGTGGCAGGGGGAGGAGGCGGCTGCCTTCCCCAACCCCGACTCTGCAAGCTGTCCAAGCCATGCAGGGAAAAACAAACACGCACTGCGGCTCCTGC	chr22_43665637_43665806_pos_39_C_pos_133_T	Denisova_haplotype
ACTGGCCGCTTGACGTTCCCCCTCAACTTGGGAGGAAGGGATTTTCCTCCCTTTGCCTCATCAATAGAAAGTTATGGAGCCAAGAAAGAGCCTGGAGCCTTGGGGGTGGCAGGGGGAGGAGGCGGCTGCCTTCCCCAACCCCGACTCCGCAAGCTGTCCAAGCCATGCAGGGAAAAACAAACACGCACTGCGGCTCCTGC	chr22_43665637_43665806_pos_39_T_pos_133_C	Denisova_haplotype
ACTGGCCGCTTGACGTTCCCCCTCAACTTGGGAGGAAGGGATTTTCCTCCCTTTGCCTCATCAATAGAAAGTTATGGAGCCAAGAAAGAGCCTGGAGCCTTGGGGGTGGCAGGGGGAGGAGGCGGCTGCCTTCCCCAACCCCGACTCTGCAAGCTGTCCAAGCCATGCAGGGAAAAACAAACACGCACTGCGGCTCCTGC	chr22_43665637_43665806_pos_39_T_pos_133_T	Denisova_haplotype
ACTGGCCGCTTGACGATAGGGGGGTCAACCATGGCCCCGCCTTTCCGGGACACTGGGTCTGGAAGGCAGAGTAGAGGGTCAGAAAGCGGTCACACCAGCCTCACATGTACCACTCCAACCAGCGAGCTAACCTCTGGCCCTGCCAGCAGCCGGGCCAGCCGCCCCACCAGGCTTCTCACTCATGGCACTGCGGCTCCTGC	chr22_43733389_43733558_pos_72_C_pos_101_C	Denisova_haplotype
ACTGGCCGCTTGACGATAGGGGGGTCAACCATGGCCCCGCCTTTCCGGGACACTGGGTCTGGAAGGCAGAGTAGAGGGTCAGAAAGCGGTCACACCAGCCTCACATGTACCACTCGAACCAGCGAGCTAACCTCTGGCCCTGCCAGCAGCCGGGCCAGCCGCCCCACCAGGCTTCTCACTCATGGCACTGCGGCTCCTGC	chr22_43733389_43733558_pos_72_C_pos_101_G	Denisova_haplotype
ACTGGCCGCTTGACGATAGGGGGGTCAACCATGGCCCCGCCTTTCCGGGACACTGGGTCTGGAAGGCAGAGTAGAGGGTCAGAAAGTGGTCACACCAGCCTCACATGTACCACTCCAACCAGCGAGCTAACCTCTGGCCCTGCCAGCAGCCGGGCCAGCCGCCCCACCAGGCTTCTCACTCATGGCACTGCGGCTCCTGC	chr22_43733389_43733558_pos_72_T_pos_101_C	Denisova_haplotype
ACTGGCCGCTTGACGATAGGGGGGTCAACCATGGCCCCGCCTTTCCGGGACACTGGGTCTGGAAGGCAGAGTAGAGGGTCAGAAAGTGGTCACACCAGCCTCACATGTACCACTCGAACCAGCGAGCTAACCTCTGGCCCTGCCAGCAGCCGGGCCAGCCGCCCCACCAGGCTTCTCACTCATGGCACTGCGGCTCCTGC	chr22_43733389_43733558_pos_72_T_pos_101_G	Denisova_haplotype
ACTGGCCGCTTGACGCATATATCTTTATGATGGTTAGGGTATTTGGATGATTCTGTTAATTTCTGAGTTGTCTACATTTTGGGGCATTGGTTGAAAGCGACACTCTTACCATGTTCACACAACACAGGAGCCAGATTTCGAAGTGGCACAGGCAGTCTAGGGTTGTAATTACATGAGCTCAGGTTCACTGCGGCTCCTGC	chr21_43878089_43878258_pos_71_A_pos_102_A	Denisova_haplotype
ACTGGCCGCTTGACGCATATATCTTTATGATGGTTAGGGTATTTGGATGATTCTGTTAATTTCTGAGTTGTCTACATTTTGGGGCATTGGTTGAAAGCGACACTCTTACCATGTTCGCACAACACAGGAGCCAGATTTCGAAGTGGCACAGGCAGTCTAGGGTTGTAATTACATGAGCTCAGGTTCACTGCGGCTCCTGC	chr21_43878089_43878258_pos_71_A_pos_102_G	Denisova_haplotype
ACTGGCCGCTTGACGCATATATCTTTATGATGGTTAGGGTATTTGGATGATTCTGTTAATTTCTGAGTTGTCTACATTTTGGGGCGTTGGTTGAAAGCGACACTCTTACCATGTTCACACAACACAGGAGCCAGATTTCGAAGTGGCACAGGCAGTCTAGGGTTGTAATTACATGAGCTCAGGTTCACTGCGGCTCCTGC	chr21_43878089_43878258_pos_71_G_pos_102_A	Denisova_haplotype
ACTGGCCGCTTGACGCATATATCTTTATGATGGTTAGGGTATTTGGATGATTCTGTTAATTTCTGAGTTGTCTACATTTTGGGGCGTTGGTTGAAAGCGACACTCTTACCATGTTCGCACAACACAGGAGCCAGATTTCGAAGTGGCACAGGCAGTCTAGGGTTGTAATTACATGAGCTCAGGTTCACTGCGGCTCCTGC	chr21_43878089_43878258_pos_71_G_pos_102_G	Denisova_haplotype
ACTGGCCGCTTGACGGATTCCCTTGTACCTGTAATAGGTCCATTGCCTGATGCACTCTGCAAATCAATATGCTAAGACCCTGGGCTGCAGCAGAGAAAGAGGCTCAATCATGGGACTACCAGAAGAGGAAATGGCAGGAAACCTCAACTGTATCTCCCCAAGGAGTGTGGGGCTAGGGTTTTTAACACTGCGGCTCCTGC	chr21_43885071_43885240_pos_73_C_pos_90_C_pos_100_A	Denisova_haplotype
ACTGGCCGCTTGACGGATTCCCTTGTACCTGTAATAGGTCCATTGCCTGATGCACTCTGCAAATCAATATGCTAAGACCCTGGGCTGCAGCAGAGAAAGAGGCTCAATCATGGGGCTACCAGAAGAGGAAATGGCAGGAAACCTCAACTGTATCTCCCCAAGGAGTGTGGGGCTAGGGTTTTTAACACTGCGGCTCCTGC	chr21_43885071_43885240_pos_73_C_pos_90_C_pos_100_G	Denisova_haplotype
ACTGGCCGCTTGACGGATTCCCTTGTACCTGTAATAGGTCCATTGCCTGATGCACTCTGCAAATCAATATGCTAAGACCCTGGGCTGCAGCAGAGAAAGAGGCTTAATCATGGGACTACCAGAAGAGGAAATGGCAGGAAACCTCAACTGTATCTCCCCAAGGAGTGTGGGGCTAGGGTTTTTAACACTGCGGCTCCTGC	chr21_43885071_43885240_pos_73_C_pos_90_T_pos_100_A	Denisova_haplotype
ACTGGCCGCTTGACGGATTCCCTTGTACCTGTAATAGGTCCATTGCCTGATGCACTCTGCAAATCAATATGCTAAGACCCTGGGCTGCAGCAGAGAAAGAGGCTTAATCATGGGGCTACCAGAAGAGGAAATGGCAGGAAACCTCAACTGTATCTCCCCAAGGAGTGTGGGGCTAGGGTTTTTAACACTGCGGCTCCTGC	chr21_43885071_43885240_pos_73_C_pos_90_T_pos_100_G	Denisova_haplotype
ACTGGCCGCTTGACGGATTCCCTTGTACCTGTAATAGGTCCATTGCCTGATGCACTCTGCAAATCAATATGCTAAGACCCTGGGCTGTAGCAGAGAAAGAGGCTCAATCATGGGACTACCAGAAGAGGAAATGGCAGGAAACCTCAACTGTATCTCCCCAAGGAGTGTGGGGCTAGGGTTTTTAACACTGCGGCTCCTGC	chr21_43885071_43885240_pos_73_T_pos_90_C_pos_100_A	Denisova_haplotype
ACTGGCCGCTTGACGGATTCCCTTGTACCTGTAATAGGTCCATTGCCTGATGCACTCTGCAAATCAATATGCTAAGACCCTGGGCTGTAGCAGAGAAAGAGGCTCAATCATGGGGCTACCAGAAGAGGAAATGGCAGGAAACCTCAACTGTATCTCCCCAAGGAGTGTGGGGCTAGGGTTTTTAACACTGCGGCTCCTGC	chr21_43885071_43885240_pos_73_T_pos_90_C_pos_100_G	Denisova_haplotype
ACTGGCCGCTTGACGGATTCCCTTGTACCTGTAATAGGTCCATTGCCTGATGCACTCTGCAAATCAATATGCTAAGACCCTGGGCTGTAGCAGAGAAAGAGGCTTAATCATGGGACTACCAGAAGAGGAAATGGCAGGAAACCTCAACTGTATCTCCCCAAGGAGTGTGGGGCTAGGGTTTTTAACACTGCGGCTCCTGC	chr21_43885071_43885240_pos_73_T_pos_90_T_pos_100_A	Denisova_haplotype
ACTGGCCGCTTGACGGATTCCCTTGTACCTGTAATAGGTCCATTGCCTGATGCACTCTGCAAATCAATATGCTAAGACCCTGGGCTGTAGCAGAGAAAGAGGCTTAATCATGGGGCTACCAGAAGAGGAAATGGCAGGAAACCTCAACTGTATCTCCCCAAGGAGTGTGGGGCTAGGGTTTTTAACACTGCGGCTCCTGC	chr21_43885071_43885240_pos_73_T_pos_90_T_pos_100_G	Denisova_haplotype
ACTGGCCGCTTGACGACAGGCCAAAGCCTGGCCTGTGGGCAGCCCTTCTCCCCAGCCACCTGCAGGGCCCCCACAGTGGGCCTGGGCTCCACATGGAGAAACGAAGGAGTGGGAGGGAACCCTGCGGGGCAGCGGGCGGTCTCCTACCCAAGCCGGCCGTGTACCCATCACACTGCATTCGAGGACACTGCGGCTCCTGC	chr21_43892195_43892364_pos_86_A_pos_87_C	Denisova_haplotype
ACTGGCCGCTTGACGACAGGCCAAAGCCTGGCCTGTGGGCAGCCCTTCTCCCCAGCCACCTGCAGGGCCCCCACAGTGGGCCTGGGCTCCACATGGAGAAATGAAGGAGTGGGAGGGAACCCTGCGGGGCAGCGGGCGGTCTCCTACCCAAGCCGGCCGTGTACCCATCACACTGCATTCGAGGACACTGCGGCTCCTGC	chr21_43892195_43892364_pos_86_A_pos_87_T	Denisova_haplotype
ACTGGCCGCTTGACGACAGGCCAAAGCCTGGCCTGTGGGCAGCCCTTCTCCCCAGCCACCTGCAGGGCCCCCACAGTGGGCCTGGGCTCCACATGGAGAAGCGAAGGAGTGGGAGGGAACCCTGCGGGGCAGCGGGCGGTCTCCTACCCAAGCCGGCCGTGTACCCATCACACTGCATTCGAGGACACTGCGGCTCCTGC	chr21_43892195_43892364_pos_86_G_pos_87_C	Denisova_haplotype
ACTGGCCGCTTGACGACAGGCCAAAGCCTGGCCTGTGGGCAGCCCTTCTCCCCAGCCACCTGCAGGGCCCCCACAGTGGGCCTGGGCTCCACATGGAGAAGTGAAGGAGTGGGAGGGAACCCTGCGGGGCAGCGGGCGGTCTCCTACCCAAGCCGGCCGTGTACCCATCACACTGCATTCGAGGACACTGCGGCTCCTGC	chr21_43892195_43892364_pos_86_G_pos_87_T	Denisova_haplotype
ACTGGCCGCTTGACGCCCTTCACCTTCCATCATGAGTGGAAGCTTCCTGAGACCTCACCAGAGGCCAGGAAGTTGCGGGTGCCATGCTTCTTGTACAGCCTGCAGAACTGTGAACCAAATAAACCTCTCTTCCTTATAATCTACCCAGCTTCAGGAATTCCTTTATAGCAGCACAAAAAGGACTACACTGCGGCTCCTGC	chr21_43901382_43901551_pos_55_A_pos_118_C	Denisova_haplotype
ACTGGCCGCTTGACGCCCTTCACCTTCCATCATGAGTGGAAGCTTCCTGAGACCTCACCAGAGGCCAGGAAGTTGCGGGTGCCATGCTTCTTGTACAGCCTGCAGAACTGTGAACCAAATAAACCTCTCTTCTTTATAATCTACCCAGCTTCAGGAATTCCTTTATAGCAGCACAAAAAGGACTACACTGCGGCTCCTGC	chr21_43901382_43901551_pos_55_A_pos_118_T	Denisova_haplotype
ACTGGCCGCTTGACGCCCTTCACCTTCCATCATGAGTGGAAGCTTCCTGAGACCTCACCAGAGGCCAGGCAGTTGCGGGTGCCATGCTTCTTGTACAGCCTGCAGAACTGTGAACCAAATAAACCTCTCTTCCTTATAATCTACCCAGCTTCAGGAATTCCTTTATAGCAGCACAAAAAGGACTACACTGCGGCTCCTGC	chr21_43901382_43901551_pos_55_C_pos_118_C	Denisova_haplotype
ACTGGCCGCTTGACGCCCTTCACCTTCCATCATGAGTGGAAGCTTCCTGAGACCTCACCAGAGGCCAGGCAGTTGCGGGTGCCATGCTTCTTGTACAGCCTGCAGAACTGTGAACCAAATAAACCTCTCTTCTTTATAATCTACCCAGCTTCAGGAATTCCTTTATAGCAGCACAAAAAGGACTACACTGCGGCTCCTGC	chr21_43901382_43901551_pos_55_C_pos_118_T	Denisova_haplotype
ACTGGCCGCTTGACGGAGAAGGAATACACACAAGAGGTTCAGATGCCCTCTCGTGTTATATAACAATGCAACAGGTCCCCACTGAAAGACAGTGGGAATTTGTACTGAGATCCAGAGAAACAGGCCAATCCCTCCCTTCCCCCAATTCTGTGCTCTGTGGGTACCAGAGGCTCAGAGAATGGCACCACTGCGGCTCCTGC	chr21_43905468_43905637_pos_66_A_pos_107_A	Denisova_haplotype
ACTGGCCGCTTGACGGAGAAGGAATACACACAAGAGGTTCAGATGCCCTCTCGTGTTATATAACAATGCAACAGGTCCCCACTGAAAGACAGTGGGAATTTGTACTGAGATCCAGAGAAACGGGCCAATCCCTCCCTTCCCCCAATTCTGTGCTCTGTGGGTACCAGAGGCTCAGAGAATGGCACCACTGCGGCTCCTGC	chr21_43905468_43905637_pos_66_A_pos_107_G	Denisova_haplotype
ACTGGCCGCTTGACGGAGAAGGAATACACACAAGAGGTTCAGATGCCCTCTCGTGTTATATAACAATGCAACAGGTCCCCGCTGAAAGACAGTGGGAATTTGTACTGAGATCCAGAGAAACAGGCCAATCCCTCCCTTCCCCCAATTCTGTGCTCTGTGGGTACCAGAGGCTCAGAGAATGGCACCACTGCGGCTCCTGC	chr21_43905468_43905637_pos_66_G_pos_107_A	Denisova_haplotype
ACTGGCCGCTTGACGGAGAAGGAATACACACAAGAGGTTCAGATGCCCTCTCGTGTTATATAACAATGCAACAGGTCCCCGCTGAAAGACAGTGGGAATTTGTACTGAGATCCAGAGAAACGGGCCAATCCCTCCCTTCCCCCAATTCTGTGCTCTGTGGGTACCAGAGGCTCAGAGAATGGCACCACTGCGGCTCCTGC	chr21_43905468_43905637_pos_66_G_pos_107_G	Denisova_haplotype
ACTGGCCGCTTGACGGTGATCCTTCCACCTCAGACTCCTGAGTAGCTGAGACTATAGGCATGCACCACCATTCCCAGCTAATTTCAAAATTTTTTTGTAGAGACAAGGTCTCACTATATTGCCCTGGCTGGTCTCAAACTCCTGGACTCAAGCGATCCTTGGCCTCCCAAAGTGCTGGAATTACACACTGCGGCTCCTGC	chr21_43913962_43914131_pos_49_A_pos_124_C	Denisova_haplotype
ACTGGCCGCTTGACGGTGATCCTTCCACCTCAGACTCCTGAGTAGCTGAGACTATAGGCATGCACCACCATTCCCAGCTAATTTCAAAATTTTTTTGTAGAGACAAGGTCTCACTATATTGCCCTGGCTGGTCTCAAAGTCCTGGACTCAAGCGATCCTTGGCCTCCCAAAGTGCTGGAATTACACACTGCGGCTCCTGC	chr21_43913962_43914131_pos_49_A_pos_124_G	Denisova_haplotype
ACTGGCCGCTTGACGGTGATCCTTCCACCTCAGACTCCTGAGTAGCTGAGACTATAGGCATGCGCCACCATTCCCAGCTAATTTCAAAATTTTTTTGTAGAGACAAGGTCTCACTATATTGCCCTGGCTGGTCTCAAACTCCTGGACTCAAGCGATCCTTGGCCTCCCAAAGTGCTGGAATTACACACTGCGGCTCCTGC	chr21_43913962_43914131_pos_49_G_pos_124_C	Denisova_haplotype
ACTGGCCGCTTGACGGTGATCCTTCCACCTCAGACTCCTGAGTAGCTGAGACTATAGGCATGCGCCACCATTCCCAGCTAATTTCAAAATTTTTTTGTAGAGACAAGGTCTCACTATATTGCCCTGGCTGGTCTCAAAGTCCTGGACTCAAGCGATCCTTGGCCTCCCAAAGTGCTGGAATTACACACTGCGGCTCCTGC	chr21_43913962_43914131_pos_49_G_pos_124_G	Denisova_haplotype
ACTGGCCGCTTGACGTGCAGACTTTGTCCTGCTTCTTGCACTAGCTACTGGCTGTCTGGCCGGATGTGAATTTCAAGCACTTCTGGCTCTCCATACTGGGCAGGTAGTTCCAGCGCACAGAGGTGATAGCTTGAGTAGCAAATCAGGCGGAAGCTGGGAGATGAGTGCCCAGAGCTAGCAAAAAGCACTGCGGCTCCTGC	chr21_43915259_43915428_pos_61_A_pos_111_A	Denisova_haplotype
ACTGGCCGCTTGACGTGCAGACTTTGTCCTGCTTCTTGCACTAGCTACTGGCTGTCTGGCCGGATGTGAATTTCAAGCACTTCTGGCTCTCCATACTGGGCAGGTAGTTCCAGCGCACAGAGGTGCTAGCTTGAGTAGCAAATCAGGCGGAAGCTGGGAGATGAGTGCCCAGAGCTAGCAAAAAGCACTGCGGCTCCTGC	chr21_43915259_43915428_pos_61_A_pos_111_C	Denisova_haplotype
ACTGGCCGCTTGACGTGCAGACTTTGTCCTGCTTCTTGCACTAGCTACTGGCTGTCTGGCCGGATGTGAATTTCAGGCACTTCTGGCTCTCCATACTGGGCAGGTAGTTCCAGCGCACAGAGGTGATAGCTTGAGTAGCAAATCAGGCGGAAGCTGGGAGATGAGTGCCCAGAGCTAGCAAAAAGCACTGCGGCTCCTGC	chr21_43915259_43915428_pos_61_G_pos_111_A	Denisova_haplotype
ACTGGCCGCTTGACGTGCAGACTTTGTCCTGCTTCTTGCACTAGCTACTGGCTGTCTGGCCGGATGTGAATTTCAGGCACTTCTGGCTCTCCATACTGGGCAGGTAGTTCCAGCGCACAGAGGTGCTAGCTTGAGTAGCAAATCAGGCGGAAGCTGGGAGATGAGTGCCCAGAGCTAGCAAAAAGCACTGCGGCTCCTGC	chr21_43915259_43915428_pos_61_G_pos_111_C	Denisova_haplotype
ACTGGCCGCTTGACGGAACCCTCTCCTGAGCCCAGGGCCTCCTCAGCATTTCTTGGAGGCTGCCAGGAAGCAACTATCCTCCATGCATCTAAATGCCGGGGGAGCAAATCTCAGCTACAGAAATGACTTATTCAAGGGCAGTATGGCAGCGTGGGATGATCTGCTCATCCAAGAAAACTGCCTCGCACTGCGGCTCCTGC	chr21_43915757_43915926_pos_17_C_pos_54_A_pos_156_A	Denisova_haplotype
ACTGGCCGCTTGACGGAACCCTCTCCTGAGCCCAGGGCCTCCTCAGCATTTCTTGGAGGCTGCCAGGAAGCAACTATCCTCCATGCATCTAAATGCCGGGGGAGCAAATCTCAGCTACAGAAATGACTTATTCAAGGGCAGTATGGCAGCGTGGGATGATCTGCTCATCCGAGAAAACTGCCTCGCACTGCGGCTCCTGC	chr21_43915757_43915926_pos_17_C_pos_54_A_pos_156_G	Denisova_haplotype
ACTGGCCGCTTGACGGAACCCTCTCCTGAGCCCAGGGCCTCCTCAGCATTTCTTGGAGGCTGCCAGGATGCAACTATCCTCCATGCATCTAAATGCCGGGGGAGCAAATCTCAGCTACAGAAATGACTTATTCAAGGGCAGTATGGCAGCGTGGGATGATCTGCTCATCCAAGAAAACTGCCTCGCACTGCGGCTCCTGC	chr21_43915757_43915926_pos_17_C_pos_54_T_pos_156_A	Denisova_haplotype
ACTGGCCGCTTGACGGAACCCTCTCCTGAGCCCAGGGCCTCCTCAGCATTTCTTGGAGGCTGCCAGGATGCAACTATCCTCCATGCATCTAAATGCCGGGGGAGCAAATCTCAGCTACAGAAATGACTTATTCAAGGGCAGTATGGCAGCGTGGGATGATCTGCTCATCCGAGAAAACTGCCTCGCACTGCGGCTCCTGC	chr21_43915757_43915926_pos_17_C_pos_54_T_pos_156_G	Denisova_haplotype
ACTGGCCGCTTGACGGAACCCTCTCCTGAGCTCAGGGCCTCCTCAGCATTTCTTGGAGGCTGCCAGGAAGCAACTATCCTCCATGCATCTAAATGCCGGGGGAGCAAATCTCAGCTACAGAAATGACTTATTCAAGGGCAGTATGGCAGCGTGGGATGATCTGCTCATCCAAGAAAACTGCCTCGCACTGCGGCTCCTGC	chr21_43915757_43915926_pos_17_T_pos_54_A_pos_156_A	Denisova_haplotype
ACTGGCCGCTTGACGGAACCCTCTCCTGAGCTCAGGGCCTCCTCAGCATTTCTTGGAGGCTGCCAGGAAGCAACTATCCTCCATGCATCTAAATGCCGGGGGAGCAAATCTCAGCTACAGAAATGACTTATTCAAGGGCAGTATGGCAGCGTGGGATGATCTGCTCATCCGAGAAAACTGCCTCGCACTGCGGCTCCTGC	chr21_43915757_43915926_pos_17_T_pos_54_A_pos_156_G	Denisova_haplotype
ACTGGCCGCTTGACGGAACCCTCTCCTGAGCTCAGGGCCTCCTCAGCATTTCTTGGAGGCTGCCAGGATGCAACTATCCTCCATGCATCTAAATGCCGGGGGAGCAAATCTCAGCTACAGAAATGACTTATTCAAGGGCAGTATGGCAGCGTGGGATGATCTGCTCATCCAAGAAAACTGCCTCGCACTGCGGCTCCTGC	chr21_43915757_43915926_pos_17_T_pos_54_T_pos_156_A	Denisova_haplotype
ACTGGCCGCTTGACGGAACCCTCTCCTGAGCTCAGGGCCTCCTCAGCATTTCTTGGAGGCTGCCAGGATGCAACTATCCTCCATGCATCTAAATGCCGGGGGAGCAAATCTCAGCTACAGAAATGACTTATTCAAGGGCAGTATGGCAGCGTGGGATGATCTGCTCATCCGAGAAAACTGCCTCGCACTGCGGCTCCTGC	chr21_43915757_43915926_pos_17_T_pos_54_T_pos_156_G	Denisova_haplotype
ACTGGCCGCTTGACGGCAGGTGTGTCTGGCGTGGCCTTCGTCCCTGCCGGCGATCCTGGGGAGCTGTGGCTCAGACCTCTGGTTTCTGCGCCTCCTCACTCTCCAAACCCAACCTCGAGGGTCCCCCGCCGCTGCGCACCCTGGGAAGCCCCTTCTCACCAGGAGCTCTCACCCCAATATCATTCCACTGCGGCTCCTGC	chr21_43916086_43916255_pos_36_C_pos_37_G_pos_106_G_pos_137_C	Denisova_haplotype
ACTGGCCGCTTGACGGCAGGTGTGTCTGGCGTGGCCTTCGTCCCTGCCGGCGATCCTGGGGAGCTGTGGCTCAGACCTCTGGTTTCTGCGCCTCCTCACTCTCCAAACCCAACCTCGAGGGTCCCCCGCCGCTGCGCACCCTGGGAAGCCCTTTCTCACCAGGAGCTCTCACCCCAATATCATTCCACTGCGGCTCCTGC	chr21_43916086_43916255_pos_36_C_pos_37_G_pos_106_G_pos_137_T	Denisova_haplotype
ACTGGCCGCTTGACGGCAGGTGTGTCTGGCGTGGCCTTCGTCCCTGCCGGCGATCCTGGGGAGCTGTGGCTCAGACCTCTGGTTTCTGCGCCTCCTCACTCTCCAAACCCAACCTCGAGGTTCCCCCGCCGCTGCGCACCCTGGGAAGCCCCTTCTCACCAGGAGCTCTCACCCCAATATCATTCCACTGCGGCTCCTGC	chr21_43916086_43916255_pos_36_C_pos_37_G_pos_106_T_pos_137_C	Denisova_haplotype
ACTGGCCGCTTGACGGCAGGTGTGTCTGGCGTGGCCTTCGTCCCTGCCGGCGATCCTGGGGAGCTGTGGCTCAGACCTCTGGTTTCTGCGCCTCCTCACTCTCCAAACCCAACCTCGAGGTTCCCCCGCCGCTGCGCACCCTGGGAAGCCCTTTCTCACCAGGAGCTCTCACCCCAATATCATTCCACTGCGGCTCCTGC	chr21_43916086_43916255_pos_36_C_pos_37_G_pos_106_T_pos_137_T	Denisova_haplotype
ACTGGCCGCTTGACGGCAGGTGTGTCTGGCGTGGCCTTCGTCCCTGCCGGCTATCCTGGGGAGCTGTGGCTCAGACCTCTGGTTTCTGCGCCTCCTCACTCTCCAAACCCAACCTCGAGGGTCCCCCGCCGCTGCGCACCCTGGGAAGCCCCTTCTCACCAGGAGCTCTCACCCCAATATCATTCCACTGCGGCTCCTGC	chr21_43916086_43916255_pos_36_C_pos_37_T_pos_106_G_pos_137_C	Denisova_haplotype
ACTGGCCGCTTGACGGCAGGTGTGTCTGGCGTGGCCTTCGTCCCTGCCGGCTATCCTGGGGAGCTGTGGCTCAGACCTCTGGTTTCTGCGCCTCCTCACTCTCCAAACCCAACCTCGAGGGTCCCCCGCCGCTGCGCACCCTGGGAAGCCCTTTCTCACCAGGAGCTCTCACCCCAATATCATTCCACTGCGGCTCCTGC	chr21_43916086_43916255_pos_36_C_pos_37_T_pos_106_G_pos_137_T	Denisova_haplotype
ACTGGCCGCTTGACGGCAGGTGTGTCTGGCGTGGCCTTCGTCCCTGCCGGCTATCCTGGGGAGCTGTGGCTCAGACCTCTGGTTTCTGCGCCTCCTCACTCTCCAAACCCAACCTCGAGGTTCCCCCGCCGCTGCGCACCCTGGGAAGCCCCTTCTCACCAGGAGCTCTCACCCCAATATCATTCCACTGCGGCTCCTGC	chr21_43916086_43916255_pos_36_C_pos_37_T_pos_106_T_pos_137_C	Denisova_haplotype
ACTGGCCGCTTGACGGCAGGTGTGTCTGGCGTGGCCTTCGTCCCTGCCGGCTATCCTGGGGAGCTGTGGCTCAGACCTCTGGTTTCTGCGCCTCCTCACTCTCCAAACCCAACCTCGAGGTTCCCCCGCCGCTGCGCACCCTGGGAAGCCCTTTCTCACCAGGAGCTCTCACCCCAATATCATTCCACTGCGGCTCCTGC	chr21_43916086_43916255_pos_36_C_pos_37_T_pos_106_T_pos_137_T	Denisova_haplotype
ACTGGCCGCTTGACGGCAGGTGTGTCTGGCGTGGCCTTCGTCCCTGCCGGGGATCCTGGGGAGCTGTGGCTCAGACCTCTGGTTTCTGCGCCTCCTCACTCTCCAAACCCAACCTCGAGGGTCCCCCGCCGCTGCGCACCCTGGGAAGCCCCTTCTCACCAGGAGCTCTCACCCCAATATCATTCCACTGCGGCTCCTGC	chr21_43916086_43916255_pos_36_G_pos_37_G_pos_106_G_pos_137_C	Denisova_haplotype
ACTGGCCGCTTGACGGCAGGTGTGTCTGGCGTGGCCTTCGTCCCTGCCGGGGATCCTGGGGAGCTGTGGCTCAGACCTCTGGTTTCTGCGCCTCCTCACTCTCCAAACCCAACCTCGAGGGTCCCCCGCCGCTGCGCACCCTGGGAAGCCCTTTCTCACCAGGAGCTCTCACCCCAATATCATTCCACTGCGGCTCCTGC	chr21_43916086_43916255_pos_36_G_pos_37_G_pos_106_G_pos_137_T	Denisova_haplotype
ACTGGCCGCTTGACGGCAGGTGTGTCTGGCGTGGCCTTCGTCCCTGCCGGGGATCCTGGGGAGCTGTGGCTCAGACCTCTGGTTTCTGCGCCTCCTCACTCTCCAAACCCAACCTCGAGGTTCCCCCGCCGCTGCGCACCCTGGGAAGCCCCTTCTCACCAGGAGCTCTCACCCCAATATCATTCCACTGCGGCTCCTGC	chr21_43916086_43916255_pos_36_G_pos_37_G_pos_106_T_pos_137_C	Denisova_haplotype
ACTGGCCGCTTGACGGCAGGTGTGTCTGGCGTGGCCTTCGTCCCTGCCGGGGATCCTGGGGAGCTGTGGCTCAGACCTCTGGTTTCTGCGCCTCCTCACTCTCCAAACCCAACCTCGAGGTTCCCCCGCCGCTGCGCACCCTGGGAAGCCCTTTCTCACCAGGAGCTCTCACCCCAATATCATTCCACTGCGGCTCCTGC	chr21_43916086_43916255_pos_36_G_pos_37_G_pos_106_T_pos_137_T	Denisova_haplotype
ACTGGCCGCTTGACGGCAGGTGTGTCTGGCGTGGCCTTCGTCCCTGCCGGGTATCCTGGGGAGCTGTGGCTCAGACCTCTGGTTTCTGCGCCTCCTCACTCTCCAAACCCAACCTCGAGGGTCCCCCGCCGCTGCGCACCCTGGGAAGCCCCTTCTCACCAGGAGCTCTCACCCCAATATCATTCCACTGCGGCTCCTGC	chr21_43916086_43916255_pos_36_G_pos_37_T_pos_106_G_pos_137_C	Denisova_haplotype
ACTGGCCGCTTGACGGCAGGTGTGTCTGGCGTGGCCTTCGTCCCTGCCGGGTATCCTGGGGAGCTGTGGCTCAGACCTCTGGTTTCTGCGCCTCCTCACTCTCCAAACCCAACCTCGAGGGTCCCCCGCCGCTGCGCACCCTGGGAAGCCCTTTCTCACCAGGAGCTCTCACCCCAATATCATTCCACTGCGGCTCCTGC	chr21_43916086_43916255_pos_36_G_pos_37_T_pos_106_G_pos_137_T	Denisova_haplotype
ACTGGCCGCTTGACGGCAGGTGTGTCTGGCGTGGCCTTCGTCCCTGCCGGGTATCCTGGGGAGCTGTGGCTCAGACCTCTGGTTTCTGCGCCTCCTCACTCTCCAAACCCAACCTCGAGGTTCCCCCGCCGCTGCGCACCCTGGGAAGCCCCTTCTCACCAGGAGCTCTCACCCCAATATCATTCCACTGCGGCTCCTGC	chr21_43916086_43916255_pos_36_G_pos_37_T_pos_106_T_pos_137_C	Denisova_haplotype
ACTGGCCGCTTGACGGCAGGTGTGTCTGGCGTGGCCTTCGTCCCTGCCGGGTATCCTGGGGAGCTGTGGCTCAGACCTCTGGTTTCTGCGCCTCCTCACTCTCCAAACCCAACCTCGAGGTTCCCCCGCCGCTGCGCACCCTGGGAAGCCCTTTCTCACCAGGAGCTCTCACCCCAATATCATTCCACTGCGGCTCCTGC	chr21_43916086_43916255_pos_36_G_pos_37_T_pos_106_T_pos_137_T	Denisova_haplotype
ACTGGCCGCTTGACGTGAATCTGATTCAAGCCTTTATCAAGTCCTACTTCAGTTAGAATCCAGTTTACTCCCCAAATACCCGTGAGCACTCTCTCAGTTACTATTTCCCTTGCCACACATATAGAAGAAAAGCAAGAAAGTTACTCTGCTGGGAAACACTGCCAAGGGGTCTTAGAAGCAAGAAACACTGCGGCTCCTGC	chr21_43928789_43928958_pos_72_C_pos_99_C_pos_100_A	Denisova_haplotype
ACTGGCCGCTTGACGTGAATCTGATTCAAGCCTTTATCAAGTCCTACTTCAGTTAGAATCCAGTTTACTCCCCAAATACCCGTGAGCACTCTCTCAGTTACTATTTCCCTTGCCGCACATATAGAAGAAAAGCAAGAAAGTTACTCTGCTGGGAAACACTGCCAAGGGGTCTTAGAAGCAAGAAACACTGCGGCTCCTGC	chr21_43928789_43928958_pos_72_C_pos_99_C_pos_100_G	Denisova_haplotype
ACTGGCCGCTTGACGTGAATCTGATTCAAGCCTTTATCAAGTCCTACTTCAGTTAGAATCCAGTTTACTCCCCAAATACCCGTGAGCACTCTCTCAGTTACTATTTCCCTTGCTACACATATAGAAGAAAAGCAAGAAAGTTACTCTGCTGGGAAACACTGCCAAGGGGTCTTAGAAGCAAGAAACACTGCGGCTCCTGC	chr21_43928789_43928958_pos_72_C_pos_99_T_pos_100_A	Denisova_haplotype
ACTGGCCGCTTGACGTGAATCTGATTCAAGCCTTTATCAAGTCCTACTTCAGTTAGAATCCAGTTTACTCCCCAAATACCCGTGAGCACTCTCTCAGTTACTATTTCCCTTGCTGCACATATAGAAGAAAAGCAAGAAAGTTACTCTGCTGGGAAACACTGCCAAGGGGTCTTAGAAGCAAGAAACACTGCGGCTCCTGC	chr21_43928789_43928958_pos_72_C_pos_99_T_pos_100_G	Denisova_haplotype
ACTGGCCGCTTGACGTGAATCTGATTCAAGCCTTTATCAAGTCCTACTTCAGTTAGAATCCAGTTTACTCCCCAAATACCCGTGAGTACTCTCTCAGTTACTATTTCCCTTGCCACACATATAGAAGAAAAGCAAGAAAGTTACTCTGCTGGGAAACACTGCCAAGGGGTCTTAGAAGCAAGAAACACTGCGGCTCCTGC	chr21_43928789_43928958_pos_72_T_pos_99_C_pos_100_A	Denisova_haplotype
ACTGGCCGCTTGACGTGAATCTGATTCAAGCCTTTATCAAGTCCTACTTCAGTTAGAATCCAGTTTACTCCCCAAATACCCGTGAGTACTCTCTCAGTTACTATTTCCCTTGCCGCACATATAGAAGAAAAGCAAGAAAGTTACTCTGCTGGGAAACACTGCCAAGGGGTCTTAGAAGCAAGAAACACTGCGGCTCCTGC	chr21_43928789_43928958_pos_72_T_pos_99_C_pos_100_G	Denisova_haplotype
ACTGGCCGCTTGACGTGAATCTGATTCAAGCCTTTATCAAGTCCTACTTCAGTTAGAATCCAGTTTACTCCCCAAATACCCGTGAGTACTCTCTCAGTTACTATTTCCCTTGCTACACATATAGAAGAAAAGCAAGAAAGTTACTCTGCTGGGAAACACTGCCAAGGGGTCTTAGAAGCAAGAAACACTGCGGCTCCTGC	chr21_43928789_43928958_pos_72_T_pos_99_T_pos_100_A	Denisova_haplotype
ACTGGCCGCTTGACGTGAATCTGATTCAAGCCTTTATCAAGTCCTACTTCAGTTAGAATCCAGTTTACTCCCCAAATACCCGTGAGTACTCTCTCAGTTACTATTTCCCTTGCTGCACATATAGAAGAAAAGCAAGAAAGTTACTCTGCTGGGAAACACTGCCAAGGGGTCTTAGAAGCAAGAAACACTGCGGCTCCTGC	chr21_43928789_43928958_pos_72_T_pos_99_T_pos_100_G	Denisova_haplotype
ACTGGCCGCTTGACGAATTCTACCACTAAAATGCCATTACCTAAATTAAGCACAGCCTGCTGTCTTTATGTTGATATTTCTTTAAATATCATGCCAATAGTTTTAAAATCAAATGATACTAAAGGTATATAACAACAAACAGTCGGGCCTGGCTTTATCCCTTCAACTCCTCTGTCTCATTCCCCCACTGCGGCTCCTGC	chr21_43929091_43929260_pos_44_G_pos_129_C	Denisova_haplotype
ACTGGCCGCTTGACGAATTCTACCACTAAAATGCCATTACCTAAATTAAGCACAGCCTGCTGTCTTTATGTTGATATTTCTTTAAATATCATGCCAATAGTTTTAAAATCAAATGATACTAAAGGTATATAACAACAAACAGTTGGGCCTGGCTTTATCCCTTCAACTCCTCTGTCTCATTCCCCCACTGCGGCTCCTGC	chr21_43929091_43929260_pos_44_G_pos_129_T	Denisova_haplotype
ACTGGCCGCTTGACGAATTCTACCACTAAAATGCCATTACCTAAATTAAGCACAGCCTTCTGTCTTTATGTTGATATTTCTTTAAATATCATGCCAATAGTTTTAAAATCAAATGATACTAAAGGTATATAACAACAAACAGTCGGGCCTGGCTTTATCCCTTCAACTCCTCTGTCTCATTCCCCCACTGCGGCTCCTGC	chr21_43929091_43929260_pos_44_T_pos_129_C	Denisova_haplotype
ACTGGCCGCTTGACGAATTCTACCACTAAAATGCCATTACCTAAATTAAGCACAGCCTTCTGTCTTTATGTTGATATTTCTTTAAATATCATGCCAATAGTTTTAAAATCAAATGATACTAAAGGTATATAACAACAAACAGTTGGGCCTGGCTTTATCCCTTCAACTCCTCTGTCTCATTCCCCCACTGCGGCTCCTGC	chr21_43929091_43929260_pos_44_T_pos_129_T	Denisova_haplotype
ACTGGCCGCTTGACGCATAAGAGACAAAGTCACTATATCATGATAAAGAGATAAATTCATCAAGAGGATATAACAATTATAAATGTATATGCACCCAACATCAGAGTACCTAAATATATATTAACGGAACTCAAGAGAGAAATAGCAATACAGTAATAGCAGGGTACTTCAGTACCCCATTTTCACACTGCGGCTCCTGC	chr21_43930863_43931032_pos_39_A_pos_133_A	Denisova_haplotype
ACTGGCCGCTTGACGCATAAGAGACAAAGTCACTATATCATGATAAAGAGATAAATTCATCAAGAGGATATAACAATTATAAATGTATATGCACCCAACATCAGAGTACCTAAATATATATTAACGGAACTCAAGAGAGAAATAGCAGTACAGTAATAGCAGGGTACTTCAGTACCCCATTTTCACACTGCGGCTCCTGC	chr21_43930863_43931032_pos_39_A_pos_133_G	Denisova_haplotype
ACTGGCCGCTTGACGCATAAGAGACAAAGTCACTATATCATGATAAAGAGATACATTCATCAAGAGGATATAACAATTATAAATGTATATGCACCCAACATCAGAGTACCTAAATATATATTAACGGAACTCAAGAGAGAAATAGCAATACAGTAATAGCAGGGTACTTCAGTACCCCATTTTCACACTGCGGCTCCTGC	chr21_43930863_43931032_pos_39_C_pos_133_A	Denisova_haplotype
ACTGGCCGCTTGACGCATAAGAGACAAAGTCACTATATCATGATAAAGAGATACATTCATCAAGAGGATATAACAATTATAAATGTATATGCACCCAACATCAGAGTACCTAAATATATATTAACGGAACTCAAGAGAGAAATAGCAGTACAGTAATAGCAGGGTACTTCAGTACCCCATTTTCACACTGCGGCTCCTGC	chr21_43930863_43931032_pos_39_C_pos_133_G	Denisova_haplotype
ACTGGCCGCTTGACGTTAGCTGCTTCCCTGAGACCTGCCCAGAGTGTAGGATCATCAAGACCTGGGCCCCCCTACCCCGCTCAGAGCCCTGGTGGGTGGTTGGTGCCCAGGCAGGCAGTGTCTGCTGTTAGAGGAGAGTGCATAGCTCTCCCTTTATTGAACGTGTGTATTTGCCTCCTGCTGCACACTGCGGCTCCTGC	chr21_43957145_43957314_pos_57_C_pos_115_A	Denisova_haplotype
ACTGGCCGCTTGACGTTAGCTGCTTCCCTGAGACCTGCCCAGAGTGTAGGATCATCAAGACCTGGGCCCCCCTACCCCGCTCAGAGCCCTGGTGGGTGGTTGGTGCCCAGGCAGGCAGTGTCTGCTGTTGGAGGAGAGTGCATAGCTCTCCCTTTATTGAACGTGTGTATTTGCCTCCTGCTGCACACTGCGGCTCCTGC	chr21_43957145_43957314_pos_57_C_pos_115_G	Denisova_haplotype
ACTGGCCGCTTGACGTTAGCTGCTTCCCTGAGACCTGCCCAGAGTGTAGGATCATCAAGACCTGGGCCCCCGTACCCCGCTCAGAGCCCTGGTGGGTGGTTGGTGCCCAGGCAGGCAGTGTCTGCTGTTAGAGGAGAGTGCATAGCTCTCCCTTTATTGAACGTGTGTATTTGCCTCCTGCTGCACACTGCGGCTCCTGC	chr21_43957145_43957314_pos_57_G_pos_115_A	Denisova_haplotype
ACTGGCCGCTTGACGTTAGCTGCTTCCCTGAGACCTGCCCAGAGTGTAGGATCATCAAGACCTGGGCCCCCGTACCCCGCTCAGAGCCCTGGTGGGTGGTTGGTGCCCAGGCAGGCAGTGTCTGCTGTTGGAGGAGAGTGCATAGCTCTCCCTTTATTGAACGTGTGTATTTGCCTCCTGCTGCACACTGCGGCTCCTGC	chr21_43957145_43957314_pos_57_G_pos_115_G	Denisova_haplotype
ACTGGCCGCTTGACGTCAGGAGACTTCCTAGCATTTCCTAACATCATTTCTGCTTAGCTGACCACATCAAGCTGAAAAGGAATTTTAAGATAGGCTTTGCCTAAGCACCCACGTTCCTGGCTGAAAAGCAGGAAGAAGAGGGCCCGGGTGATGCTGGCAGCCTCTGCTCACTGCGGGGGACGGGGCACTGCGGCTCCTGC	chr21_43972789_43972958_pos_85_C_pos_88_A	Denisova_haplotype
ACTGGCCGCTTGACGTCAGGAGACTTCCTAGCATTTCCTAACATCATTTCTGCTTAGCTGACCACATCAAGCTGAAAAGGAATTTTAAGATAGGCTTTGCCTGAGCACCCACGTTCCTGGCTGAAAAGCAGGAAGAAGAGGGCCCGGGTGATGCTGGCAGCCTCTGCTCACTGCGGGGGACGGGGCACTGCGGCTCCTGC	chr21_43972789_43972958_pos_85_C_pos_88_G	Denisova_haplotype
ACTGGCCGCTTGACGTCAGGAGACTTCCTAGCATTTCCTAACATCATTTCTGCTTAGCTGACCACATCAAGCTGAAAAGGAATTTTAAGATAGGCTTTGGCTAAGCACCCACGTTCCTGGCTGAAAAGCAGGAAGAAGAGGGCCCGGGTGATGCTGGCAGCCTCTGCTCACTGCGGGGGACGGGGCACTGCGGCTCCTGC	chr21_43972789_43972958_pos_85_G_pos_88_A	Denisova_haplotype
ACTGGCCGCTTGACGTCAGGAGACTTCCTAGCATTTCCTAACATCATTTCTGCTTAGCTGACCACATCAAGCTGAAAAGGAATTTTAAGATAGGCTTTGGCTGAGCACCCACGTTCCTGGCTGAAAAGCAGGAAGAAGAGGGCCCGGGTGATGCTGGCAGCCTCTGCTCACTGCGGGGGACGGGGCACTGCGGCTCCTGC	chr21_43972789_43972958_pos_85_G_pos_88_G	Denisova_haplotype
ACTGGCCGCTTGACGACCCCAGTGTGAGCTGCAGAGACTTCTCTGGAGCGGTGAACAGCTCCTGCCAGGAAAGAGCATGGCACAGCCTCGTTCTCCAGCGTAGAGTAGAAGGAATGGCCCCGTCCACGCGAAGGTCTGTGTTCACCAAGCATCTTCTGTAGAAAAATGCTCTCTTCGCCTGATCACACTGCGGCTCCTGC	chr21_44125129_44125298_pos_23_C_pos_150_A	Denisova_haplotype
ACTGGCCGCTTGACGACCCCAGTGTGAGCTGCAGAGACTTCTCTGGAGCGGTGAACAGCTCCTGCCAGGAAAGAGCATGGCACAGCCTCGTTCTCCAGCGTAGAGTAGAAGGAATGGCCCCGTCCACGCGAAGGTCTGTGTTCACCAAGCATCTTCTGTAGAAACATGCTCTCTTCGCCTGATCACACTGCGGCTCCTGC	chr21_44125129_44125298_pos_23_C_pos_150_C	Denisova_haplotype
ACTGGCCGCTTGACGACCCCAGTGTGAGCTGCAGAGATTTCTCTGGAGCGGTGAACAGCTCCTGCCAGGAAAGAGCATGGCACAGCCTCGTTCTCCAGCGTAGAGTAGAAGGAATGGCCCCGTCCACGCGAAGGTCTGTGTTCACCAAGCATCTTCTGTAGAAAAATGCTCTCTTCGCCTGATCACACTGCGGCTCCTGC	chr21_44125129_44125298_pos_23_T_pos_150_A	Denisova_haplotype
ACTGGCCGCTTGACGACCCCAGTGTGAGCTGCAGAGATTTCTCTGGAGCGGTGAACAGCTCCTGCCAGGAAAGAGCATGGCACAGCCTCGTTCTCCAGCGTAGAGTAGAAGGAATGGCCCCGTCCACGCGAAGGTCTGTGTTCACCAAGCATCTTCTGTAGAAACATGCTCTCTTCGCCTGATCACACTGCGGCTCCTGC	chr21_44125129_44125298_pos_23_T_pos_150_C	Denisova_haplotype
ACTGGCCGCTTGACGACAGTGCTGTAGGGGTCCGGTTCTGCTTGTTCTCCCCCACATTCCTGCCTGCCCTAGGACCCAGGACCTGTCTCTAGTCACACACACCCTGTTCAGCCTCTGCATCTGGCCCCCGCGGAGACCCACACCACATTCTACTCCCCTGGCCAGAGACCGAGGGTGACTCGGAGCACTGCGGCTCCTGC	chr21_44125872_44126041_pos_18_C_pos_155_C	Denisova_haplotype
ACTGGCCGCTTGACGACAGTGCTGTAGGGGTCCGGTTCTGCTTGTTCTCCCCCACATTCCTGCCTGCCCTAGGACCCAGGACCTGTCTCTAGTCACACACACCCTGTTCAGCCTCTGCATCTGGCCCCCGCGGAGACCCACACCACATTCTACTCCCCTGGCCAGAGACGGAGGGTGACTCGGAGCACTGCGGCTCCTGC	chr21_44125872_44126041_pos_18_C_pos_155_G	Denisova_haplotype
ACTGGCCGCTTGACGACAGTGCTGTAGGGGTCTGGTTCTGCTTGTTCTCCCCCACATTCCTGCCTGCCCTAGGACCCAGGACCTGTCTCTAGTCACACACACCCTGTTCAGCCTCTGCATCTGGCCCCCGCGGAGACCCACACCACATTCTACTCCCCTGGCCAGAGACCGAGGGTGACTCGGAGCACTGCGGCTCCTGC	chr21_44125872_44126041_pos_18_T_pos_155_C	Denisova_haplotype
ACTGGCCGCTTGACGACAGTGCTGTAGGGGTCTGGTTCTGCTTGTTCTCCCCCACATTCCTGCCTGCCCTAGGACCCAGGACCTGTCTCTAGTCACACACACCCTGTTCAGCCTCTGCATCTGGCCCCCGCGGAGACCCACACCACATTCTACTCCCCTGGCCAGAGACGGAGGGTGACTCGGAGCACTGCGGCTCCTGC	chr21_44125872_44126041_pos_18_T_pos_155_G	Denisova_haplotype
ACTGGCCGCTTGACGGGATGGGGCCCAGGAAACGCTCACCTTAGACCAAAGACCATGTTGAGTGGGTGCATTAGAATGTGAGCTCGTGAGGTCGAGAATGTTCTCCACCGGCTCTTCTGGGATGGGAGAACAAGCTATAAGAATTGGCTCCACTGGAAAATAAGCTTCCTCGCTGAGCTTCTGTGCACTGCGGCTCCTGC	chr21_44152411_44152580_pos_78_C_pos_94_C	Denisova_haplotype
ACTGGCCGCTTGACGGGATGGGGCCCAGGAAACGCTCACCTTAGACCAAAGACCATGTTGAGTGGGTGCATTAGAATGTGAGCTCGTGAGGTCGAGAATGTTCTCCACTGGCTCTTCTGGGATGGGAGAACAAGCTATAAGAATTGGCTCCACTGGAAAATAAGCTTCCTCGCTGAGCTTCTGTGCACTGCGGCTCCTGC	chr21_44152411_44152580_pos_78_C_pos_94_T	Denisova_haplotype
ACTGGCCGCTTGACGGGATGGGGCCCAGGAAACGCTCACCTTAGACCAAAGACCATGTTGAGTGGGTGCATTAGAATGTGAGCTCGTGAGGTTGAGAATGTTCTCCACCGGCTCTTCTGGGATGGGAGAACAAGCTATAAGAATTGGCTCCACTGGAAAATAAGCTTCCTCGCTGAGCTTCTGTGCACTGCGGCTCCTGC	chr21_44152411_44152580_pos_78_T_pos_94_C	Denisova_haplotype
ACTGGCCGCTTGACGGGATGGGGCCCAGGAAACGCTCACCTTAGACCAAAGACCATGTTGAGTGGGTGCATTAGAATGTGAGCTCGTGAGGTTGAGAATGTTCTCCACTGGCTCTTCTGGGATGGGAGAACAAGCTATAAGAATTGGCTCCACTGGAAAATAAGCTTCCTCGCTGAGCTTCTGTGCACTGCGGCTCCTGC	chr21_44152411_44152580_pos_78_T_pos_94_T	Denisova_haplotype
ACTGGCCGCTTGACGCAGGTTAATTAAAATAGTGAAAAGCACAGACGGGTGGGATTTTTTAAAAACCTTCGAATTGGCCGGGTGCGGTGGCTCACGCCTGTAATCCCAGCACTTTGGGAGGCGGAGGCGGGCAGATCACCTGAGGTCGGGAGTTCAAGACCAGCCTGACCAACATGGAGAAACCCCACTGCGGCTCCTGC	chr21_44152683_44152852_pos_55_C_pos_118_A	Denisova_haplotype
ACTGGCCGCTTGACGCAGGTTAATTAAAATAGTGAAAAGCACAGACGGGTGGGATTTTTTAAAAACCTTCGAATTGGCCGGGTGCGGTGGCTCACGCCTGTAATCCCAGCACTTTGGGAGGCGGAGGCGGGCGGATCACCTGAGGTCGGGAGTTCAAGACCAGCCTGACCAACATGGAGAAACCCCACTGCGGCTCCTGC	chr21_44152683_44152852_pos_55_C_pos_118_G	Denisova_haplotype
ACTGGCCGCTTGACGCAGGTTAATTAAAATAGTGAAAAGCACAGACGGGTGGGATTTTTTAAAAACCTTTGAATTGGCCGGGTGCGGTGGCTCACGCCTGTAATCCCAGCACTTTGGGAGGCGGAGGCGGGCAGATCACCTGAGGTCGGGAGTTCAAGACCAGCCTGACCAACATGGAGAAACCCCACTGCGGCTCCTGC	chr21_44152683_44152852_pos_55_T_pos_118_A	Denisova_haplotype
ACTGGCCGCTTGACGCAGGTTAATTAAAATAGTGAAAAGCACAGACGGGTGGGATTTTTTAAAAACCTTTGAATTGGCCGGGTGCGGTGGCTCACGCCTGTAATCCCAGCACTTTGGGAGGCGGAGGCGGGCGGATCACCTGAGGTCGGGAGTTCAAGACCAGCCTGACCAACATGGAGAAACCCCACTGCGGCTCCTGC	chr21_44152683_44152852_pos_55_T_pos_118_G	Denisova_haplotype
ACTGGCCGCTTGACGTGTGGTTCCCAGCAATCCTTACCGTTCCTGAGCTTGGAAGGCTACATTGCTATAATCTCTGCCTGTGTCTACACGTGATGACATTCTCCCAGGATGTCTCCATGTCAACAGTCTCTCTCAGCTAGGTCTTATAAAGATGCCTCTCTTTGAATTTAGGGCCCAACCTAAATCACTGCGGCTCCTGC	chr21_44155663_44155832_pos_52_A_pos_120_A	Denisova_haplotype
ACTGGCCGCTTGACGTGTGGTTCCCAGCAATCCTTACCGTTCCTGAGCTTGGAAGGCTACATTGCTATAATCTCTGCCTGTGTCTACACGTGATGACATTCTCCCAGGATGTCTCCATGTCAACAGTCTCTCTCGGCTAGGTCTTATAAAGATGCCTCTCTTTGAATTTAGGGCCCAACCTAAATCACTGCGGCTCCTGC	chr21_44155663_44155832_pos_52_A_pos_120_G	Denisova_haplotype
ACTGGCCGCTTGACGTGTGGTTCCCAGCAATCCTTACCGTTCCTGAGCTTGGAAGGCTACATTGCTGTAATCTCTGCCTGTGTCTACACGTGATGACATTCTCCCAGGATGTCTCCATGTCAACAGTCTCTCTCAGCTAGGTCTTATAAAGATGCCTCTCTTTGAATTTAGGGCCCAACCTAAATCACTGCGGCTCCTGC	chr21_44155663_44155832_pos_52_G_pos_120_A	Denisova_haplotype
ACTGGCCGCTTGACGTGTGGTTCCCAGCAATCCTTACCGTTCCTGAGCTTGGAAGGCTACATTGCTGTAATCTCTGCCTGTGTCTACACGTGATGACATTCTCCCAGGATGTCTCCATGTCAACAGTCTCTCTCGGCTAGGTCTTATAAAGATGCCTCTCTTTGAATTTAGGGCCCAACCTAAATCACTGCGGCTCCTGC	chr21_44155663_44155832_pos_52_G_pos_120_G	Denisova_haplotype
ACTGGCCGCTTGACGAGAGATCGAGACCATTCTGGCCAACATGGAGAAACACCATTTCTACTACAAATACAAAAATTAGCTGGGCATGGTGGCATGCGCCTGTAGTCCCAGCTACTCAGGAGGCTGAGGCAGGAGAATCGCTTGAACCCAGGAGACAGAGCTTGCAGTGAGCCAAGATCGCACCACACTGCGGCTCCTGC	chr22_44175411_44175580_pos_30_A_pos_142_A	Denisova_haplotype
ACTGGCCGCTTGACGAGAGATCGAGACCATTCTGGCCAACATGGAGAAACACCATTTCTACTACAAATACAAAAATTAGCTGGGCATGGTGGCATGCGCCTGTAGTCCCAGCTACTCAGGAGGCTGAGGCAGGAGAATCGCTTGAACCCAGGAGACGGAGCTTGCAGTGAGCCAAGATCGCACCACACTGCGGCTCCTGC	chr22_44175411_44175580_pos_30_A_pos_142_G	Denisova_haplotype
ACTGGCCGCTTGACGAGAGATCGAGACCATTCTGGCCAACATGGTGAAACACCATTTCTACTACAAATACAAAAATTAGCTGGGCATGGTGGCATGCGCCTGTAGTCCCAGCTACTCAGGAGGCTGAGGCAGGAGAATCGCTTGAACCCAGGAGACAGAGCTTGCAGTGAGCCAAGATCGCACCACACTGCGGCTCCTGC	chr22_44175411_44175580_pos_30_T_pos_142_A	Denisova_haplotype
ACTGGCCGCTTGACGAGAGATCGAGACCATTCTGGCCAACATGGTGAAACACCATTTCTACTACAAATACAAAAATTAGCTGGGCATGGTGGCATGCGCCTGTAGTCCCAGCTACTCAGGAGGCTGAGGCAGGAGAATCGCTTGAACCCAGGAGACGGAGCTTGCAGTGAGCCAAGATCGCACCACACTGCGGCTCCTGC	chr22_44175411_44175580_pos_30_T_pos_142_G	Denisova_haplotype
ACTGGCCGCTTGACGAAATTAGCTGAGCACAGTGACATATGCCTGTGGTCTCAGCCACTTGGGAGGCTGAGGCAGGAGAATCGCTTGAACCCGGGAGGTGGAGGTTGCAGTGAACTGAAATTGTGCCACTGCACTCCGGCCAGGGCGACAGAGCAAGACTCCCTCTCAAAAAATAAAATAAAATACACTGCGGCTCCTGC	chr22_44437220_44437389_pos_41_C_pos_131_C	Denisova_haplotype
ACTGGCCGCTTGACGAAATTAGCTGAGCACAGTGACATATGCCTGTGGTCTCAGCCACTTGGGAGGCTGAGGCAGGAGAATCGCTTGAACCCGGGAGGTGGAGGTTGCAGTGAACTGAAATTGTGCCACTGCACTCCGGCCAGGGTGACAGAGCAAGACTCCCTCTCAAAAAATAAAATAAAATACACTGCGGCTCCTGC	chr22_44437220_44437389_pos_41_C_pos_131_T	Denisova_haplotype
ACTGGCCGCTTGACGAAATTAGCTGAGCACAGTGACATATGCCTGTGGTCTCAGCTACTTGGGAGGCTGAGGCAGGAGAATCGCTTGAACCCGGGAGGTGGAGGTTGCAGTGAACTGAAATTGTGCCACTGCACTCCGGCCAGGGCGACAGAGCAAGACTCCCTCTCAAAAAATAAAATAAAATACACTGCGGCTCCTGC	chr22_44437220_44437389_pos_41_T_pos_131_C	Denisova_haplotype
ACTGGCCGCTTGACGAAATTAGCTGAGCACAGTGACATATGCCTGTGGTCTCAGCTACTTGGGAGGCTGAGGCAGGAGAATCGCTTGAACCCGGGAGGTGGAGGTTGCAGTGAACTGAAATTGTGCCACTGCACTCCGGCCAGGGTGACAGAGCAAGACTCCCTCTCAAAAAATAAAATAAAATACACTGCGGCTCCTGC	chr22_44437220_44437389_pos_41_T_pos_131_T	Denisova_haplotype
ACTGGCCGCTTGACGCCCAGCTACTTGGGAGACTGAGGCAGGAGAATCACTTGAATCCGGGAGGCAGAGGTCGCAGTGAGCCGAGACGGCACTATCGCACTCCAGCCTGGGCGACAAGAAGGAAACTGCGTCTCAAAAAAACCCAAAACAACAACAACAACAAAAATAAAAAATAAAAAATAAAACACTGCGGCTCCTGC	chr21_44532469_44532638_pos_76_A_pos_97_C	Denisova_haplotype
ACTGGCCGCTTGACGCCCAGCTACTTGGGAGACTGAGGCAGGAGAATCACTTGAATCCGGGAGGCAGAGGTCGCAGTGAGCCGAGACGGCACTATCGCACTCCAGCCTGGGTGACAAGAAGGAAACTGCGTCTCAAAAAAACCCAAAACAACAACAACAACAAAAATAAAAAATAAAAAATAAAACACTGCGGCTCCTGC	chr21_44532469_44532638_pos_76_A_pos_97_T	Denisova_haplotype
ACTGGCCGCTTGACGCCCAGCTACTTGGGAGACTGAGGCAGGAGAATCACTTGAATCCGGGAGGCAGAGGTCGCAGTGAGCCGAGACGGCGCTATCGCACTCCAGCCTGGGCGACAAGAAGGAAACTGCGTCTCAAAAAAACCCAAAACAACAACAACAACAAAAATAAAAAATAAAAAATAAAACACTGCGGCTCCTGC	chr21_44532469_44532638_pos_76_G_pos_97_C	Denisova_haplotype
ACTGGCCGCTTGACGCCCAGCTACTTGGGAGACTGAGGCAGGAGAATCACTTGAATCCGGGAGGCAGAGGTCGCAGTGAGCCGAGACGGCGCTATCGCACTCCAGCCTGGGTGACAAGAAGGAAACTGCGTCTCAAAAAAACCCAAAACAACAACAACAACAAAAATAAAAAATAAAAAATAAAACACTGCGGCTCCTGC	chr21_44532469_44532638_pos_76_G_pos_97_T	Denisova_haplotype
ACTGGCCGCTTGACGAAATGGTTAAAAAAAAAATCGGCCAGACGCGGTGGCTCACGCCTGTAATCCCAGCACTTTGGGAGGCCGAGGCGGACGGATCGTGAGGTCAGGAGATTGAGACCATCCTGGCTAAGACAAAAAAATACAAAAAAAAAAAAATTAGCCGTGCGGGGTGGCAGGTGCCTGTACACTGCGGCTCCTGC	chr1_45126355_45126524_pos_20_C_pos_24_C_pos_25_A_pos_27_A_pos_153_G	Denisova_haplotype
ACTGGCCGCTTGACGAAATGGTTAAAAAAAAAATCGGCCAGACGCGGTGGCTCACGCCTGTAATCCCAGCACTTTGGGAGGCCGAGGCGGACGGATCGTGAGGTCAGGAGATTGAGACCATCCTGGCTAAGACAAAAAAATACAAAAAAAAAAAAATTAGCCGTGCGTGGTGGCAGGTGCCTGTACACTGCGGCTCCTGC	chr1_45126355_45126524_pos_20_C_pos_24_C_pos_25_A_pos_27_A_pos_153_T	Denisova_haplotype
ACTGGCCGCTTGACGAAATGGTTAAAAAAAAAATCGGCCAGGCGCGGTGGCTCACGCCTGTAATCCCAGCACTTTGGGAGGCCGAGGCGGACGGATCGTGAGGTCAGGAGATTGAGACCATCCTGGCTAAGACAAAAAAATACAAAAAAAAAAAAATTAGCCGTGCGGGGTGGCAGGTGCCTGTACACTGCGGCTCCTGC	chr1_45126355_45126524_pos_20_C_pos_24_C_pos_25_A_pos_27_G_pos_153_G	Denisova_haplotype
ACTGGCCGCTTGACGAAATGGTTAAAAAAAAAATCGGCCAGGCGCGGTGGCTCACGCCTGTAATCCCAGCACTTTGGGAGGCCGAGGCGGACGGATCGTGAGGTCAGGAGATTGAGACCATCCTGGCTAAGACAAAAAAATACAAAAAAAAAAAAATTAGCCGTGCGTGGTGGCAGGTGCCTGTACACTGCGGCTCCTGC	chr1_45126355_45126524_pos_20_C_pos_24_C_pos_25_A_pos_27_G_pos_153_T	Denisova_haplotype
ACTGGCCGCTTGACGAAATGGTTAAAAAAAAAATCGGCCGGACGCGGTGGCTCACGCCTGTAATCCCAGCACTTTGGGAGGCCGAGGCGGACGGATCGTGAGGTCAGGAGATTGAGACCATCCTGGCTAAGACAAAAAAATACAAAAAAAAAAAAATTAGCCGTGCGGGGTGGCAGGTGCCTGTACACTGCGGCTCCTGC	chr1_45126355_45126524_pos_20_C_pos_24_C_pos_25_G_pos_27_A_pos_153_G	Denisova_haplotype
ACTGGCCGCTTGACGAAATGGTTAAAAAAAAAATCGGCCGGACGCGGTGGCTCACGCCTGTAATCCCAGCACTTTGGGAGGCCGAGGCGGACGGATCGTGAGGTCAGGAGATTGAGACCATCCTGGCTAAGACAAAAAAATACAAAAAAAAAAAAATTAGCCGTGCGTGGTGGCAGGTGCCTGTACACTGCGGCTCCTGC	chr1_45126355_45126524_pos_20_C_pos_24_C_pos_25_G_pos_27_A_pos_153_T	Denisova_haplotype
ACTGGCCGCTTGACGAAATGGTTAAAAAAAAAATCGGCCGGGCGCGGTGGCTCACGCCTGTAATCCCAGCACTTTGGGAGGCCGAGGCGGACGGATCGTGAGGTCAGGAGATTGAGACCATCCTGGCTAAGACAAAAAAATACAAAAAAAAAAAAATTAGCCGTGCGGGGTGGCAGGTGCCTGTACACTGCGGCTCCTGC	chr1_45126355_45126524_pos_20_C_pos_24_C_pos_25_G_pos_27_G_pos_153_G	Denisova_haplotype
ACTGGCCGCTTGACGAAATGGTTAAAAAAAAAATCGGCCGGGCGCGGTGGCTCACGCCTGTAATCCCAGCACTTTGGGAGGCCGAGGCGGACGGATCGTGAGGTCAGGAGATTGAGACCATCCTGGCTAAGACAAAAAAATACAAAAAAAAAAAAATTAGCCGTGCGTGGTGGCAGGTGCCTGTACACTGCGGCTCCTGC	chr1_45126355_45126524_pos_20_C_pos_24_C_pos_25_G_pos_27_G_pos_153_T	Denisova_haplotype
ACTGGCCGCTTGACGAAATGGTTAAAAAAAAAATCGGCTAGACGCGGTGGCTCACGCCTGTAATCCCAGCACTTTGGGAGGCCGAGGCGGACGGATCGTGAGGTCAGGAGATTGAGACCATCCTGGCTAAGACAAAAAAATACAAAAAAAAAAAAATTAGCCGTGCGGGGTGGCAGGTGCCTGTACACTGCGGCTCCTGC	chr1_45126355_45126524_pos_20_C_pos_24_T_pos_25_A_pos_27_A_pos_153_G	Denisova_haplotype
ACTGGCCGCTTGACGAAATGGTTAAAAAAAAAATCGGCTAGACGCGGTGGCTCACGCCTGTAATCCCAGCACTTTGGGAGGCCGAGGCGGACGGATCGTGAGGTCAGGAGATTGAGACCATCCTGGCTAAGACAAAAAAATACAAAAAAAAAAAAATTAGCCGTGCGTGGTGGCAGGTGCCTGTACACTGCGGCTCCTGC	chr1_45126355_45126524_pos_20_C_pos_24_T_pos_25_A_pos_27_A_pos_153_T	Denisova_haplotype
ACTGGCCGCTTGACGAAATGGTTAAAAAAAAAATCGGCTAGGCGCGGTGGCTCACGCCTGTAATCCCAGCACTTTGGGAGGCCGAGGCGGACGGATCGTGAGGTCAGGAGATTGAGACCATCCTGGCTAAGACAAAAAAATACAAAAAAAAAAAAATTAGCCGTGCGGGGTGGCAGGTGCCTGTACACTGCGGCTCCTGC	chr1_45126355_45126524_pos_20_C_pos_24_T_pos_25_A_pos_27_G_pos_153_G	Denisova_haplotype
ACTGGCCGCTTGACGAAATGGTTAAAAAAAAAATCGGCTAGGCGCGGTGGCTCACGCCTGTAATCCCAGCACTTTGGGAGGCCGAGGCGGACGGATCGTGAGGTCAGGAGATTGAGACCATCCTGGCTAAGACAAAAAAATACAAAAAAAAAAAAATTAGCCGTGCGTGGTGGCAGGTGCCTGTACACTGCGGCTCCTGC	chr1_45126355_45126524_pos_20_C_pos_24_T_pos_25_A_pos_27_G_pos_153_T	Denisova_haplotype
ACTGGCCGCTTGACGAAATGGTTAAAAAAAAAATCGGCTGGACGCGGTGGCTCACGCCTGTAATCCCAGCACTTTGGGAGGCCGAGGCGGACGGATCGTGAGGTCAGGAGATTGAGACCATCCTGGCTAAGACAAAAAAATACAAAAAAAAAAAAATTAGCCGTGCGGGGTGGCAGGTGCCTGTACACTGCGGCTCCTGC	chr1_45126355_45126524_pos_20_C_pos_24_T_pos_25_G_pos_27_A_pos_153_G	Denisova_haplotype
ACTGGCCGCTTGACGAAATGGTTAAAAAAAAAATCGGCTGGACGCGGTGGCTCACGCCTGTAATCCCAGCACTTTGGGAGGCCGAGGCGGACGGATCGTGAGGTCAGGAGATTGAGACCATCCTGGCTAAGACAAAAAAATACAAAAAAAAAAAAATTAGCCGTGCGTGGTGGCAGGTGCCTGTACACTGCGGCTCCTGC	chr1_45126355_45126524_pos_20_C_pos_24_T_pos_25_G_pos_27_A_pos_153_T	Denisova_haplotype
ACTGGCCGCTTGACGAAATGGTTAAAAAAAAAATCGGCTGGGCGCGGTGGCTCACGCCTGTAATCCCAGCACTTTGGGAGGCCGAGGCGGACGGATCGTGAGGTCAGGAGATTGAGACCATCCTGGCTAAGACAAAAAAATACAAAAAAAAAAAAATTAGCCGTGCGGGGTGGCAGGTGCCTGTACACTGCGGCTCCTGC	chr1_45126355_45126524_pos_20_C_pos_24_T_pos_25_G_pos_27_G_pos_153_G	Denisova_haplotype
ACTGGCCGCTTGACGAAATGGTTAAAAAAAAAATCGGCTGGGCGCGGTGGCTCACGCCTGTAATCCCAGCACTTTGGGAGGCCGAGGCGGACGGATCGTGAGGTCAGGAGATTGAGACCATCCTGGCTAAGACAAAAAAATACAAAAAAAAAAAAATTAGCCGTGCGTGGTGGCAGGTGCCTGTACACTGCGGCTCCTGC	chr1_45126355_45126524_pos_20_C_pos_24_T_pos_25_G_pos_27_G_pos_153_T	Denisova_haplotype
ACTGGCCGCTTGACGAAATGGTTAAAAAAAAAATTGGCCAGACGCGGTGGCTCACGCCTGTAATCCCAGCACTTTGGGAGGCCGAGGCGGACGGATCGTGAGGTCAGGAGATTGAGACCATCCTGGCTAAGACAAAAAAATACAAAAAAAAAAAAATTAGCCGTGCGGGGTGGCAGGTGCCTGTACACTGCGGCTCCTGC	chr1_45126355_45126524_pos_20_T_pos_24_C_pos_25_A_pos_27_A_pos_153_G	Denisova_haplotype
ACTGGCCGCTTGACGAAATGGTTAAAAAAAAAATTGGCCAGACGCGGTGGCTCACGCCTGTAATCCCAGCACTTTGGGAGGCCGAGGCGGACGGATCGTGAGGTCAGGAGATTGAGACCATCCTGGCTAAGACAAAAAAATACAAAAAAAAAAAAATTAGCCGTGCGTGGTGGCAGGTGCCTGTACACTGCGGCTCCTGC	chr1_45126355_45126524_pos_20_T_pos_24_C_pos_25_A_pos_27_A_pos_153_T	Denisova_haplotype
ACTGGCCGCTTGACGAAATGGTTAAAAAAAAAATTGGCCAGGCGCGGTGGCTCACGCCTGTAATCCCAGCACTTTGGGAGGCCGAGGCGGACGGATCGTGAGGTCAGGAGATTGAGACCATCCTGGCTAAGACAAAAAAATACAAAAAAAAAAAAATTAGCCGTGCGGGGTGGCAGGTGCCTGTACACTGCGGCTCCTGC	chr1_45126355_45126524_pos_20_T_pos_24_C_pos_25_A_pos_27_G_pos_153_G	Denisova_haplotype
ACTGGCCGCTTGACGAAATGGTTAAAAAAAAAATTGGCCAGGCGCGGTGGCTCACGCCTGTAATCCCAGCACTTTGGGAGGCCGAGGCGGACGGATCGTGAGGTCAGGAGATTGAGACCATCCTGGCTAAGACAAAAAAATACAAAAAAAAAAAAATTAGCCGTGCGTGGTGGCAGGTGCCTGTACACTGCGGCTCCTGC	chr1_45126355_45126524_pos_20_T_pos_24_C_pos_25_A_pos_27_G_pos_153_T	Denisova_haplotype
ACTGGCCGCTTGACGAAATGGTTAAAAAAAAAATTGGCCGGACGCGGTGGCTCACGCCTGTAATCCCAGCACTTTGGGAGGCCGAGGCGGACGGATCGTGAGGTCAGGAGATTGAGACCATCCTGGCTAAGACAAAAAAATACAAAAAAAAAAAAATTAGCCGTGCGGGGTGGCAGGTGCCTGTACACTGCGGCTCCTGC	chr1_45126355_45126524_pos_20_T_pos_24_C_pos_25_G_pos_27_A_pos_153_G	Denisova_haplotype
ACTGGCCGCTTGACGAAATGGTTAAAAAAAAAATTGGCCGGACGCGGTGGCTCACGCCTGTAATCCCAGCACTTTGGGAGGCCGAGGCGGACGGATCGTGAGGTCAGGAGATTGAGACCATCCTGGCTAAGACAAAAAAATACAAAAAAAAAAAAATTAGCCGTGCGTGGTGGCAGGTGCCTGTACACTGCGGCTCCTGC	chr1_45126355_45126524_pos_20_T_pos_24_C_pos_25_G_pos_27_A_pos_153_T	Denisova_haplotype
ACTGGCCGCTTGACGAAATGGTTAAAAAAAAAATTGGCCGGGCGCGGTGGCTCACGCCTGTAATCCCAGCACTTTGGGAGGCCGAGGCGGACGGATCGTGAGGTCAGGAGATTGAGACCATCCTGGCTAAGACAAAAAAATACAAAAAAAAAAAAATTAGCCGTGCGGGGTGGCAGGTGCCTGTACACTGCGGCTCCTGC	chr1_45126355_45126524_pos_20_T_pos_24_C_pos_25_G_pos_27_G_pos_153_G	Denisova_haplotype
ACTGGCCGCTTGACGAAATGGTTAAAAAAAAAATTGGCCGGGCGCGGTGGCTCACGCCTGTAATCCCAGCACTTTGGGAGGCCGAGGCGGACGGATCGTGAGGTCAGGAGATTGAGACCATCCTGGCTAAGACAAAAAAATACAAAAAAAAAAAAATTAGCCGTGCGTGGTGGCAGGTGCCTGTACACTGCGGCTCCTGC	chr1_45126355_45126524_pos_20_T_pos_24_C_pos_25_G_pos_27_G_pos_153_T	Denisova_haplotype
ACTGGCCGCTTGACGAAATGGTTAAAAAAAAAATTGGCTAGACGCGGTGGCTCACGCCTGTAATCCCAGCACTTTGGGAGGCCGAGGCGGACGGATCGTGAGGTCAGGAGATTGAGACCATCCTGGCTAAGACAAAAAAATACAAAAAAAAAAAAATTAGCCGTGCGGGGTGGCAGGTGCCTGTACACTGCGGCTCCTGC	chr1_45126355_45126524_pos_20_T_pos_24_T_pos_25_A_pos_27_A_pos_153_G	Denisova_haplotype
ACTGGCCGCTTGACGAAATGGTTAAAAAAAAAATTGGCTAGACGCGGTGGCTCACGCCTGTAATCCCAGCACTTTGGGAGGCCGAGGCGGACGGATCGTGAGGTCAGGAGATTGAGACCATCCTGGCTAAGACAAAAAAATACAAAAAAAAAAAAATTAGCCGTGCGTGGTGGCAGGTGCCTGTACACTGCGGCTCCTGC	chr1_45126355_45126524_pos_20_T_pos_24_T_pos_25_A_pos_27_A_pos_153_T	Denisova_haplotype
ACTGGCCGCTTGACGAAATGGTTAAAAAAAAAATTGGCTAGGCGCGGTGGCTCACGCCTGTAATCCCAGCACTTTGGGAGGCCGAGGCGGACGGATCGTGAGGTCAGGAGATTGAGACCATCCTGGCTAAGACAAAAAAATACAAAAAAAAAAAAATTAGCCGTGCGGGGTGGCAGGTGCCTGTACACTGCGGCTCCTGC	chr1_45126355_45126524_pos_20_T_pos_24_T_pos_25_A_pos_27_G_pos_153_G	Denisova_haplotype
ACTGGCCGCTTGACGAAATGGTTAAAAAAAAAATTGGCTAGGCGCGGTGGCTCACGCCTGTAATCCCAGCACTTTGGGAGGCCGAGGCGGACGGATCGTGAGGTCAGGAGATTGAGACCATCCTGGCTAAGACAAAAAAATACAAAAAAAAAAAAATTAGCCGTGCGTGGTGGCAGGTGCCTGTACACTGCGGCTCCTGC	chr1_45126355_45126524_pos_20_T_pos_24_T_pos_25_A_pos_27_G_pos_153_T	Denisova_haplotype
ACTGGCCGCTTGACGAAATGGTTAAAAAAAAAATTGGCTGGACGCGGTGGCTCACGCCTGTAATCCCAGCACTTTGGGAGGCCGAGGCGGACGGATCGTGAGGTCAGGAGATTGAGACCATCCTGGCTAAGACAAAAAAATACAAAAAAAAAAAAATTAGCCGTGCGGGGTGGCAGGTGCCTGTACACTGCGGCTCCTGC	chr1_45126355_45126524_pos_20_T_pos_24_T_pos_25_G_pos_27_A_pos_153_G	Denisova_haplotype
ACTGGCCGCTTGACGAAATGGTTAAAAAAAAAATTGGCTGGACGCGGTGGCTCACGCCTGTAATCCCAGCACTTTGGGAGGCCGAGGCGGACGGATCGTGAGGTCAGGAGATTGAGACCATCCTGGCTAAGACAAAAAAATACAAAAAAAAAAAAATTAGCCGTGCGTGGTGGCAGGTGCCTGTACACTGCGGCTCCTGC	chr1_45126355_45126524_pos_20_T_pos_24_T_pos_25_G_pos_27_A_pos_153_T	Denisova_haplotype
ACTGGCCGCTTGACGAAATGGTTAAAAAAAAAATTGGCTGGGCGCGGTGGCTCACGCCTGTAATCCCAGCACTTTGGGAGGCCGAGGCGGACGGATCGTGAGGTCAGGAGATTGAGACCATCCTGGCTAAGACAAAAAAATACAAAAAAAAAAAAATTAGCCGTGCGGGGTGGCAGGTGCCTGTACACTGCGGCTCCTGC	chr1_45126355_45126524_pos_20_T_pos_24_T_pos_25_G_pos_27_G_pos_153_G	Denisova_haplotype
ACTGGCCGCTTGACGAAATGGTTAAAAAAAAAATTGGCTGGGCGCGGTGGCTCACGCCTGTAATCCCAGCACTTTGGGAGGCCGAGGCGGACGGATCGTGAGGTCAGGAGATTGAGACCATCCTGGCTAAGACAAAAAAATACAAAAAAAAAAAAATTAGCCGTGCGTGGTGGCAGGTGCCTGTACACTGCGGCTCCTGC	chr1_45126355_45126524_pos_20_T_pos_24_T_pos_25_G_pos_27_G_pos_153_T	Denisova_haplotype
ACTGGCCGCTTGACGTCGAACTCCTGACCTCAAGTGATCTGCCCACCTCAGCCTCCCGGGAACAAGAAAGTCTTAAAAGGAGAAATGGATAGGACAGTGCAGGCAGGGACATGAGGCTGACTCTGGCCCATACCAAGCCACCTACCCTGTCCTGCCAGAGAATAGCCTATATTTATTGAGGTTTACACTGCGGCTCCTGC	chr1_45127131_45127300_pos_54_A_pos_118_C	Denisova_haplotype
ACTGGCCGCTTGACGTCGAACTCCTGACCTCAAGTGATCTGCCCACCTCAGCCTCCCGGGAACAAGAAAGTCTTAAAAGGAGAAATGGATAGGACAGTGCAGGCAGGGACATGAGGCTGACTCTGGCCCATATCAAGCCACCTACCCTGTCCTGCCAGAGAATAGCCTATATTTATTGAGGTTTACACTGCGGCTCCTGC	chr1_45127131_45127300_pos_54_A_pos_118_T	Denisova_haplotype
ACTGGCCGCTTGACGTCGAACTCCTGACCTCAAGTGATCTGCCCACCTCAGCCTCCCGGGAACAAGAAGGTCTTAAAAGGAGAAATGGATAGGACAGTGCAGGCAGGGACATGAGGCTGACTCTGGCCCATACCAAGCCACCTACCCTGTCCTGCCAGAGAATAGCCTATATTTATTGAGGTTTACACTGCGGCTCCTGC	chr1_45127131_45127300_pos_54_G_pos_118_C	Denisova_haplotype
ACTGGCCGCTTGACGTCGAACTCCTGACCTCAAGTGATCTGCCCACCTCAGCCTCCCGGGAACAAGAAGGTCTTAAAAGGAGAAATGGATAGGACAGTGCAGGCAGGGACATGAGGCTGACTCTGGCCCATATCAAGCCACCTACCCTGTCCTGCCAGAGAATAGCCTATATTTATTGAGGTTTACACTGCGGCTCCTGC	chr1_45127131_45127300_pos_54_G_pos_118_T	Denisova_haplotype
ACTGGCCGCTTGACGCTATTTAAAAATGCAAAAAACATCTTTGAGAATTGTACAAAAACAGGCATTAGGCCAAATTTGTCCCATGGGCCATAGTATGACGACTCCTGGTCTAGTGGCAATGCTGCTTCTTCAAGGGCTGAGTAACCTTCTGTCAATCAGAGTCCAAACAAAAATTCTCCAAAGATCACTGCGGCTCCTGC	chr6_45385589_45385758_pos_19_A_pos_154_A	Denisova_haplotype
ACTGGCCGCTTGACGCTATTTAAAAATGCAAAAAACATCTTTGAGAATTGTACAAAAACAGGCATTAGGCCAAATTTGTCCCATGGGCCATAGTATGACGACTCCTGGTCTAGTGGCAATGCTGCTTCTTCAAGGGCTGAGTAACCTTCTGTCAATCAGAGTCCAAACGAAAATTCTCCAAAGATCACTGCGGCTCCTGC	chr6_45385589_45385758_pos_19_A_pos_154_G	Denisova_haplotype
ACTGGCCGCTTGACGCTATTTAAAAATGCAAAACACATCTTTGAGAATTGTACAAAAACAGGCATTAGGCCAAATTTGTCCCATGGGCCATAGTATGACGACTCCTGGTCTAGTGGCAATGCTGCTTCTTCAAGGGCTGAGTAACCTTCTGTCAATCAGAGTCCAAACAAAAATTCTCCAAAGATCACTGCGGCTCCTGC	chr6_45385589_45385758_pos_19_C_pos_154_A	Denisova_haplotype
ACTGGCCGCTTGACGCTATTTAAAAATGCAAAACACATCTTTGAGAATTGTACAAAAACAGGCATTAGGCCAAATTTGTCCCATGGGCCATAGTATGACGACTCCTGGTCTAGTGGCAATGCTGCTTCTTCAAGGGCTGAGTAACCTTCTGTCAATCAGAGTCCAAACGAAAATTCTCCAAAGATCACTGCGGCTCCTGC	chr6_45385589_45385758_pos_19_C_pos_154_G	Denisova_haplotype
ACTGGCCGCTTGACGTTTTTAAAGTGTTCCATATACCATTCTGCTAAACATATTTAAGGTCTATCTTGAACTGTTCTCTTGCATTTATGCGGCTGAATTGATTTGAACATGAGCATTTTGGATGGAAAGGTTGTTTTTTGCACTTTAGCTTGAGCTAGTCTCAGATATTTTGGCTGTCATCTAAGCACTGCGGCTCCTGC	chr6_45392911_45393080_pos_72_A_pos_100_A	Denisova_haplotype
ACTGGCCGCTTGACGTTTTTAAAGTGTTCCATATACCATTCTGCTAAACATATTTAAGGTCTATCTTGAACTGTTCTCTTGCATTTATGCGGCTGAATTGATTTGAACATGAGCGTTTTGGATGGAAAGGTTGTTTTTTGCACTTTAGCTTGAGCTAGTCTCAGATATTTTGGCTGTCATCTAAGCACTGCGGCTCCTGC	chr6_45392911_45393080_pos_72_A_pos_100_G	Denisova_haplotype
ACTGGCCGCTTGACGTTTTTAAAGTGTTCCATATACCATTCTGCTAAACATATTTAAGGTCTATCTTGAACTGTTCTCTTGCATTTGTGCGGCTGAATTGATTTGAACATGAGCATTTTGGATGGAAAGGTTGTTTTTTGCACTTTAGCTTGAGCTAGTCTCAGATATTTTGGCTGTCATCTAAGCACTGCGGCTCCTGC	chr6_45392911_45393080_pos_72_G_pos_100_A	Denisova_haplotype
ACTGGCCGCTTGACGTTTTTAAAGTGTTCCATATACCATTCTGCTAAACATATTTAAGGTCTATCTTGAACTGTTCTCTTGCATTTGTGCGGCTGAATTGATTTGAACATGAGCGTTTTGGATGGAAAGGTTGTTTTTTGCACTTTAGCTTGAGCTAGTCTCAGATATTTTGGCTGTCATCTAAGCACTGCGGCTCCTGC	chr6_45392911_45393080_pos_72_G_pos_100_G	Denisova_haplotype
ACTGGCCGCTTGACGTTTGTAATAGCCCAAAACTGGAAACAACCCAAATGGCCATCAATAGGTCAATGAATAAACAAATTATGGCATATACATTTGATGGAATACTACTCAACAATGAAAAGGAATGAACTGTTGGTATATATACAACAACATGGGAGAATCTCAAAGTAATTATGCTGAGTGAACACTGCGGCTCCTGC	chr7_46234735_46234904_pos_75_A_pos_97_A	Denisova_haplotype
ACTGGCCGCTTGACGTTTGTAATAGCCCAAAACTGGAAACAACCCAAATGGCCATCAATAGGTCAATGAATAAACAAATTATGGCATATACATTTGATGGAATACTACTCAGCAATGAAAAGGAATGAACTGTTGGTATATATACAACAACATGGGAGAATCTCAAAGTAATTATGCTGAGTGAACACTGCGGCTCCTGC	chr7_46234735_46234904_pos_75_A_pos_97_G	Denisova_haplotype
ACTGGCCGCTTGACGTTTGTAATAGCCCAAAACTGGAAACAACCCAAATGGCCATCAATAGGTCAATGAATAAACAAATTATGGCATATCCATTTGATGGAATACTACTCAACAATGAAAAGGAATGAACTGTTGGTATATATACAACAACATGGGAGAATCTCAAAGTAATTATGCTGAGTGAACACTGCGGCTCCTGC	chr7_46234735_46234904_pos_75_C_pos_97_A	Denisova_haplotype
ACTGGCCGCTTGACGTTTGTAATAGCCCAAAACTGGAAACAACCCAAATGGCCATCAATAGGTCAATGAATAAACAAATTATGGCATATCCATTTGATGGAATACTACTCAGCAATGAAAAGGAATGAACTGTTGGTATATATACAACAACATGGGAGAATCTCAAAGTAATTATGCTGAGTGAACACTGCGGCTCCTGC	chr7_46234735_46234904_pos_75_C_pos_97_G	Denisova_haplotype
ACTGGCCGCTTGACGCTCCAGAGATGGCATTTCACTGGGGAGACAAAATCTCCTCCTCATGAAACAGAGAGCCAGGGAAAGCAGTGTGTTTAAATGCTCCCATGGTTACAGCCACTGGGGACCTTCACTCTGTGCTGGGCACTGTGCTGTAGAGACTGTGTTATCAGCCACCAAAAGACCCCCCTCACTGCGGCTCCTGC	chr22_47198895_47199064_pos_66_G_pos_106_A	Denisova_haplotype
ACTGGCCGCTTGACGCTCCAGAGATGGCATTTCACTGGGGAGACAAAATCTCCTCCTCATGAAACAGAGAGCCAGGGAAAGCAGTGTGTTTAAATGCTCCCATGGTTACAGCCACTGGGGGCCTTCACTCTGTGCTGGGCACTGTGCTGTAGAGACTGTGTTATCAGCCACCAAAAGACCCCCCTCACTGCGGCTCCTGC	chr22_47198895_47199064_pos_66_G_pos_106_G	Denisova_haplotype
ACTGGCCGCTTGACGCTCCAGAGATGGCATTTCACTGGGGAGACAAAATCTCCTCCTCATGAAACAGAGAGCCAGGGAAATCAGTGTGTTTAAATGCTCCCATGGTTACAGCCACTGGGGACCTTCACTCTGTGCTGGGCACTGTGCTGTAGAGACTGTGTTATCAGCCACCAAAAGACCCCCCTCACTGCGGCTCCTGC	chr22_47198895_47199064_pos_66_T_pos_106_A	Denisova_haplotype
ACTGGCCGCTTGACGCTCCAGAGATGGCATTTCACTGGGGAGACAAAATCTCCTCCTCATGAAACAGAGAGCCAGGGAAATCAGTGTGTTTAAATGCTCCCATGGTTACAGCCACTGGGGGCCTTCACTCTGTGCTGGGCACTGTGCTGTAGAGACTGTGTTATCAGCCACCAAAAGACCCCCCTCACTGCGGCTCCTGC	chr22_47198895_47199064_pos_66_T_pos_106_G	Denisova_haplotype
ACTGGCCGCTTGACGATCCTGTCTGTGCTGGGCCCCGGAGGCTGAGCCACCTCCTCAGCCCAGGACTGGGGCAGGGGTTCCATGAAGGCAGGGGCACCTGACGGACAAGAAATCAGATCTAAAAATGCAGACAGTATTTGGGAAAGTGGCGTGGTTTGGACATCTGAATCTCTTTGTCAGACATACACTGCGGCTCCTGC	chr22_47209678_47209847_pos_85_G_pos_87_C	Denisova_haplotype
ACTGGCCGCTTGACGATCCTGTCTGTGCTGGGCCCCGGAGGCTGAGCCACCTCCTCAGCCCAGGACTGGGGCAGGGGTTCCATGAAGGCAGGGGCACCTGATGGACAAGAAATCAGATCTAAAAATGCAGACAGTATTTGGGAAAGTGGCGTGGTTTGGACATCTGAATCTCTTTGTCAGACATACACTGCGGCTCCTGC	chr22_47209678_47209847_pos_85_G_pos_87_T	Denisova_haplotype
ACTGGCCGCTTGACGATCCTGTCTGTGCTGGGCCCCGGAGGCTGAGCCACCTCCTCAGCCCAGGACTGGGGCAGGGGTTCCATGAAGGCAGGGGCACCTTACGGACAAGAAATCAGATCTAAAAATGCAGACAGTATTTGGGAAAGTGGCGTGGTTTGGACATCTGAATCTCTTTGTCAGACATACACTGCGGCTCCTGC	chr22_47209678_47209847_pos_85_T_pos_87_C	Denisova_haplotype
ACTGGCCGCTTGACGATCCTGTCTGTGCTGGGCCCCGGAGGCTGAGCCACCTCCTCAGCCCAGGACTGGGGCAGGGGTTCCATGAAGGCAGGGGCACCTTATGGACAAGAAATCAGATCTAAAAATGCAGACAGTATTTGGGAAAGTGGCGTGGTTTGGACATCTGAATCTCTTTGTCAGACATACACTGCGGCTCCTGC	chr22_47209678_47209847_pos_85_T_pos_87_T	Denisova_haplotype
ACTGGCCGCTTGACGCAGCTCACTGGTCTGAATAAGCCATCAAGCCCCACCCAAGAACAATGGACTCAGGGAAGTGAAGTCATGCCATGGTCCAGAAAGAGAAAAGGGAGCAGAATAGTTGACAATCAGCATTGACAACTACCTCAATGAGTAAAGCACCAGCAGATCAGCCAACTCTGGAGTGTCACTGCGGCTCCTGC	chr16_49162630_49162799_pos_41_A_pos_132_A	Denisova_haplotype
ACTGGCCGCTTGACGCAGCTCACTGGTCTGAATAAGCCATCAAGCCCCACCCAAGAACAATGGACTCAGGGAAGTGAAGTCATGCCATGGTCCAGAAAGAGAAAAGGGAGCAGAATAGTTGACAATCAGCATTGACAACTACCTCAGTGAGTAAAGCACCAGCAGATCAGCCAACTCTGGAGTGTCACTGCGGCTCCTGC	chr16_49162630_49162799_pos_41_A_pos_132_G	Denisova_haplotype
ACTGGCCGCTTGACGCAGCTCACTGGTCTGAATAAGCCATCAAGCCCCACCCAAGCACAATGGACTCAGGGAAGTGAAGTCATGCCATGGTCCAGAAAGAGAAAAGGGAGCAGAATAGTTGACAATCAGCATTGACAACTACCTCAATGAGTAAAGCACCAGCAGATCAGCCAACTCTGGAGTGTCACTGCGGCTCCTGC	chr16_49162630_49162799_pos_41_C_pos_132_A	Denisova_haplotype
ACTGGCCGCTTGACGCAGCTCACTGGTCTGAATAAGCCATCAAGCCCCACCCAAGCACAATGGACTCAGGGAAGTGAAGTCATGCCATGGTCCAGAAAGAGAAAAGGGAGCAGAATAGTTGACAATCAGCATTGACAACTACCTCAGTGAGTAAAGCACCAGCAGATCAGCCAACTCTGGAGTGTCACTGCGGCTCCTGC	chr16_49162630_49162799_pos_41_C_pos_132_G	Denisova_haplotype
ACTGGCCGCTTGACGTGAAAAGTTTTATGCAAAGCAATTTCTATCCTTCTATTGATAGGTCCATTATTTTCTGATACTGGATCAGTATCCAATATCACCACCACACCCCACACTCCCCCACCACAGCTTCATCTTCAAGGAATATATAAATTTTAAATAAATATTTGCACCCACAGGACAGCTGCCACTGCGGCTCCTGC	chr22_49480457_49480626_pos_77_A_pos_95_A	Denisova_haplotype
ACTGGCCGCTTGACGTGAAAAGTTTTATGCAAAGCAATTTCTATCCTTCTATTGATAGGTCCATTATTTTCTGATACTGGATCAGTATCCAATATCACCACCACACCCCGCACTCCCCCACCACAGCTTCATCTTCAAGGAATATATAAATTTTAAATAAATATTTGCACCCACAGGACAGCTGCCACTGCGGCTCCTGC	chr22_49480457_49480626_pos_77_A_pos_95_G	Denisova_haplotype
ACTGGCCGCTTGACGTGAAAAGTTTTATGCAAAGCAATTTCTATCCTTCTATTGATAGGTCCATTATTTTCTGATACTGGATCAGTATCCAGTATCACCACCACACCCCACACTCCCCCACCACAGCTTCATCTTCAAGGAATATATAAATTTTAAATAAATATTTGCACCCACAGGACAGCTGCCACTGCGGCTCCTGC	chr22_49480457_49480626_pos_77_G_pos_95_A	Denisova_haplotype
ACTGGCCGCTTGACGTGAAAAGTTTTATGCAAAGCAATTTCTATCCTTCTATTGATAGGTCCATTATTTTCTGATACTGGATCAGTATCCAGTATCACCACCACACCCCGCACTCCCCCACCACAGCTTCATCTTCAAGGAATATATAAATTTTAAATAAATATTTGCACCCACAGGACAGCTGCCACTGCGGCTCCTGC	chr22_49480457_49480626_pos_77_G_pos_95_G	Denisova_haplotype
ACTGGCCGCTTGACGTGGAGTAGATGACTATTTCCCATTTCTGCTCCAGCTCTGAAAATGTATCTTTATGCATCCTTAGTCTACTATGCTCAGATATCGAGTTCAGTTTCTGTTGCTTCTATTAACTAAATTTACATTAGCAAGAAATTATTTTTCAAGACTCTCCCTTATTTAAGTTCAAGTCACACTGCGGCTCCTGC	chr20_50259541_50259710_pos_20_C_pos_152_C	Denisova_haplotype
ACTGGCCGCTTGACGTGGAGTAGATGACTATTTCCCATTTCTGCTCCAGCTCTGAAAATGTATCTTTATGCATCCTTAGTCTACTATGCTCAGATATCGAGTTCAGTTTCTGTTGCTTCTATTAACTAAATTTACATTAGCAAGAAATTATTTTTCAAGACTCTCCTTTATTTAAGTTCAAGTCACACTGCGGCTCCTGC	chr20_50259541_50259710_pos_20_C_pos_152_T	Denisova_haplotype
ACTGGCCGCTTGACGTGGAGTAGATGACTATTTCTCATTTCTGCTCCAGCTCTGAAAATGTATCTTTATGCATCCTTAGTCTACTATGCTCAGATATCGAGTTCAGTTTCTGTTGCTTCTATTAACTAAATTTACATTAGCAAGAAATTATTTTTCAAGACTCTCCCTTATTTAAGTTCAAGTCACACTGCGGCTCCTGC	chr20_50259541_50259710_pos_20_T_pos_152_C	Denisova_haplotype
ACTGGCCGCTTGACGTGGAGTAGATGACTATTTCTCATTTCTGCTCCAGCTCTGAAAATGTATCTTTATGCATCCTTAGTCTACTATGCTCAGATATCGAGTTCAGTTTCTGTTGCTTCTATTAACTAAATTTACATTAGCAAGAAATTATTTTTCAAGACTCTCCTTTATTTAAGTTCAAGTCACACTGCGGCTCCTGC	chr20_50259541_50259710_pos_20_T_pos_152_T	Denisova_haplotype
ACTGGCCGCTTGACGCCTTCCCCACCCCTGGGATCCACCATCCTAATCAAAACCTCTGCAGGATCTGGCGAGGTGGCTCACACCTGTAATCCCAGCACTTTGGGAAGCCAAGGCAGGCAGATCACCTGAGGTCAGGAGTTTGAGACCAGCCTGGCCAACATGGTGAAACCCTGTCTCTACTAAAGCACTGCGGCTCCTGC	chr20_50261731_50261900_pos_18_A_pos_155_C	Denisova_haplotype
ACTGGCCGCTTGACGCCTTCCCCACCCCTGGGATCCACCATCCTAATCAAAACCTCTGCAGGATCTGGCGAGGTGGCTCACACCTGTAATCCCAGCACTTTGGGAAGCCAAGGCAGGCAGATCACCTGAGGTCAGGAGTTTGAGACCAGCCTGGCCAACATGGTGAAACTCTGTCTCTACTAAAGCACTGCGGCTCCTGC	chr20_50261731_50261900_pos_18_A_pos_155_T	Denisova_haplotype
ACTGGCCGCTTGACGCCTTCCCCACCCCTGGGTTCCACCATCCTAATCAAAACCTCTGCAGGATCTGGCGAGGTGGCTCACACCTGTAATCCCAGCACTTTGGGAAGCCAAGGCAGGCAGATCACCTGAGGTCAGGAGTTTGAGACCAGCCTGGCCAACATGGTGAAACCCTGTCTCTACTAAAGCACTGCGGCTCCTGC	chr20_50261731_50261900_pos_18_T_pos_155_C	Denisova_haplotype
ACTGGCCGCTTGACGCCTTCCCCACCCCTGGGTTCCACCATCCTAATCAAAACCTCTGCAGGATCTGGCGAGGTGGCTCACACCTGTAATCCCAGCACTTTGGGAAGCCAAGGCAGGCAGATCACCTGAGGTCAGGAGTTTGAGACCAGCCTGGCCAACATGGTGAAACTCTGTCTCTACTAAAGCACTGCGGCTCCTGC	chr20_50261731_50261900_pos_18_T_pos_155_T	Denisova_haplotype
ACTGGCCGCTTGACGGGGAGTTGAGAGATGACCCATATGTGTAGAAGCCCCTGGGCTGGCCCATTCTCATTCTCGGATTTCAGTGAGTAGGTCAGTGGTTAGACCTCATGGCACACATCCCCTTGGTAGAATTTCCATCTCCACCAACAGGCACCCCACCCCATGGAGGGGACTGAAGGGATGCCCACTGCGGCTCCTGC	chr19_50397272_50397441_pos_34_C_pos_138_A	Denisova_haplotype
ACTGGCCGCTTGACGGGGAGTTGAGAGATGACCCATATGTGTAGAAGCCCCTGGGCTGGCCCATTCTCATTCTCGGATTTCAGTGAGTAGGTCAGTGGTTAGACCTCATGGCACACATCCCCTTGGTAGAATTTCCATCTCCACCAACAGGCGCCCCACCCCATGGAGGGGACTGAAGGGATGCCCACTGCGGCTCCTGC	chr19_50397272_50397441_pos_34_C_pos_138_G	Denisova_haplotype
ACTGGCCGCTTGACGGGGAGTTGAGAGATGACCCATATGTGTAGAAGCTCCTGGGCTGGCCCATTCTCATTCTCGGATTTCAGTGAGTAGGTCAGTGGTTAGACCTCATGGCACACATCCCCTTGGTAGAATTTCCATCTCCACCAACAGGCACCCCACCCCATGGAGGGGACTGAAGGGATGCCCACTGCGGCTCCTGC	chr19_50397272_50397441_pos_34_T_pos_138_A	Denisova_haplotype
ACTGGCCGCTTGACGGGGAGTTGAGAGATGACCCATATGTGTAGAAGCTCCTGGGCTGGCCCATTCTCATTCTCGGATTTCAGTGAGTAGGTCAGTGGTTAGACCTCATGGCACACATCCCCTTGGTAGAATTTCCATCTCCACCAACAGGCGCCCCACCCCATGGAGGGGACTGAAGGGATGCCCACTGCGGCTCCTGC	chr19_50397272_50397441_pos_34_T_pos_138_G	Denisova_haplotype
ACTGGCCGCTTGACGGCACCTGTAATCCCAGCACTTCGGGAGGCCGAGGAGGGTGGATCACAAAGTCAGGAGATCGAGACCATCCTGGCTAACACGGTGAAACCCCGTCTCTACTAAAAATACAAAATATTAGCCAGGCGTGGTGGCGGGCGCCTGTAGTCCCAGCTACTTGGGAGGCTGAGGCACACTGCGGCTCCTGC	chr20_50441857_50442026_pos_49_A_pos_124_C	Denisova_haplotype
ACTGGCCGCTTGACGGCACCTGTAATCCCAGCACTTCGGGAGGCCGAGGAGGGTGGATCACAAAGTCAGGAGATCGAGACCATCCTGGCTAACACGGTGAAACCCCGTCTCTACTAAAAATACAAAATATTAGCCAGGTGTGGTGGCGGGCGCCTGTAGTCCCAGCTACTTGGGAGGCTGAGGCACACTGCGGCTCCTGC	chr20_50441857_50442026_pos_49_A_pos_124_T	Denisova_haplotype
ACTGGCCGCTTGACGGCACCTGTAATCCCAGCACTTCGGGAGGCCGAGGAGGGTGGATCACAAGGTCAGGAGATCGAGACCATCCTGGCTAACACGGTGAAACCCCGTCTCTACTAAAAATACAAAATATTAGCCAGGCGTGGTGGCGGGCGCCTGTAGTCCCAGCTACTTGGGAGGCTGAGGCACACTGCGGCTCCTGC	chr20_50441857_50442026_pos_49_G_pos_124_C	Denisova_haplotype
ACTGGCCGCTTGACGGCACCTGTAATCCCAGCACTTCGGGAGGCCGAGGAGGGTGGATCACAAGGTCAGGAGATCGAGACCATCCTGGCTAACACGGTGAAACCCCGTCTCTACTAAAAATACAAAATATTAGCCAGGTGTGGTGGCGGGCGCCTGTAGTCCCAGCTACTTGGGAGGCTGAGGCACACTGCGGCTCCTGC	chr20_50441857_50442026_pos_49_G_pos_124_T	Denisova_haplotype
ACTGGCCGCTTGACGTTTGGTAAAAAACATCCTTAATAAGGTGTTAAGAGTCATCCTGCATCCTATTGTGGAGGAGGCCTGGGAGCTCATAAACCCCTGAAAAGCCACAGGGTAATTTATAATCCTTGATGCCACCCCTTCCTGACACAAGCGCTTCAGAGGGAACATCTTTAGTTCTCGGGCACCACTGCGGCTCCTGC	chr20_50493201_50493370_pos_23_A_pos_150_A	Denisova_haplotype
ACTGGCCGCTTGACGTTTGGTAAAAAACATCCTTAATAAGGTGTTAAGAGTCATCCTGCATCCTATTGTGGAGGAGGCCTGGGAGCTCATAAACCCCTGAAAAGCCACAGGGTAATTTATAATCCTTGATGCCACCCCTTCCTGACACAAGCGCTTCAGAGGGAGCATCTTTAGTTCTCGGGCACCACTGCGGCTCCTGC	chr20_50493201_50493370_pos_23_A_pos_150_G	Denisova_haplotype
ACTGGCCGCTTGACGTTTGGTAAAAAACATCCTTAATGAGGTGTTAAGAGTCATCCTGCATCCTATTGTGGAGGAGGCCTGGGAGCTCATAAACCCCTGAAAAGCCACAGGGTAATTTATAATCCTTGATGCCACCCCTTCCTGACACAAGCGCTTCAGAGGGAACATCTTTAGTTCTCGGGCACCACTGCGGCTCCTGC	chr20_50493201_50493370_pos_23_G_pos_150_A	Denisova_haplotype
ACTGGCCGCTTGACGTTTGGTAAAAAACATCCTTAATGAGGTGTTAAGAGTCATCCTGCATCCTATTGTGGAGGAGGCCTGGGAGCTCATAAACCCCTGAAAAGCCACAGGGTAATTTATAATCCTTGATGCCACCCCTTCCTGACACAAGCGCTTCAGAGGGAGCATCTTTAGTTCTCGGGCACCACTGCGGCTCCTGC	chr20_50493201_50493370_pos_23_G_pos_150_G	Denisova_haplotype
ACTGGCCGCTTGACGATTCTGGCTAACACAGTGAAACCCCGTCTCTACTAAAAATACAAAAAATCAGCCGGGTGTGGTGGCCGGCGCCTGTAGTCCCAGCTACTCCGGAGGCTGAGGCAGGAGAATGGCGTGAACCAGGGAGGTGGAGCTTGCAGTGAGCCGAGATGGCTCCACTGCACTCCAGCCACTGCGGCTCCTGC	chr20_50738848_50739017_pos_50_C_pos_122_A	Denisova_haplotype
ACTGGCCGCTTGACGATTCTGGCTAACACAGTGAAACCCCGTCTCTACTAAAAATACAAAAAATCAGCCGGGTGTGGTGGCCGGCGCCTGTAGTCCCAGCTACTCCGGAGGCTGAGGCAGGAGAATGGCGTGAACCCGGGAGGTGGAGCTTGCAGTGAGCCGAGATGGCTCCACTGCACTCCAGCCACTGCGGCTCCTGC	chr20_50738848_50739017_pos_50_C_pos_122_C	Denisova_haplotype
ACTGGCCGCTTGACGATTCTGGCTAACACAGTGAAACCCCGTCTCTACTAAAAATACAAAAAATTAGCCGGGTGTGGTGGCCGGCGCCTGTAGTCCCAGCTACTCCGGAGGCTGAGGCAGGAGAATGGCGTGAACCAGGGAGGTGGAGCTTGCAGTGAGCCGAGATGGCTCCACTGCACTCCAGCCACTGCGGCTCCTGC	chr20_50738848_50739017_pos_50_T_pos_122_A	Denisova_haplotype
ACTGGCCGCTTGACGATTCTGGCTAACACAGTGAAACCCCGTCTCTACTAAAAATACAAAAAATTAGCCGGGTGTGGTGGCCGGCGCCTGTAGTCCCAGCTACTCCGGAGGCTGAGGCAGGAGAATGGCGTGAACCCGGGAGGTGGAGCTTGCAGTGAGCCGAGATGGCTCCACTGCACTCCAGCCACTGCGGCTCCTGC	chr20_50738848_50739017_pos_50_T_pos_122_C	Denisova_haplotype
ACTGGCCGCTTGACGGGACATCAATTCTCAGATCCTTAACTTCTAGGCATACCTTTTCCTAAAACTGATCACCTAAGAACGCGCAGAGAAAGTGACCCATTATTAATAAACCATACTGAACAAATGCATGGAGCCATAAAATCTGAGATATCACAGCATCAATGTTGAGAAGGCAAGTGATTCCACACTGCGGCTCCTGC	chr20_50752715_50752884_pos_65_C_pos_107_A	Denisova_haplotype
ACTGGCCGCTTGACGGGACATCAATTCTCAGATCCTTAACTTCTAGGCATACCTTTTCCTAAAACTGATCACCTAAGAACGCGCAGAGAAAGTGACCCATTATTAATAAACCATACTGAACCAATGCATGGAGCCATAAAATCTGAGATATCACAGCATCAATGTTGAGAAGGCAAGTGATTCCACACTGCGGCTCCTGC	chr20_50752715_50752884_pos_65_C_pos_107_C	Denisova_haplotype
ACTGGCCGCTTGACGGGACATCAATTCTCAGATCCTTAACTTCTAGGCATACCTTTTCCTAAAACTGATCACCTAAGAATGCGCAGAGAAAGTGACCCATTATTAATAAACCATACTGAACAAATGCATGGAGCCATAAAATCTGAGATATCACAGCATCAATGTTGAGAAGGCAAGTGATTCCACACTGCGGCTCCTGC	chr20_50752715_50752884_pos_65_T_pos_107_A	Denisova_haplotype
ACTGGCCGCTTGACGGGACATCAATTCTCAGATCCTTAACTTCTAGGCATACCTTTTCCTAAAACTGATCACCTAAGAATGCGCAGAGAAAGTGACCCATTATTAATAAACCATACTGAACCAATGCATGGAGCCATAAAATCTGAGATATCACAGCATCAATGTTGAGAAGGCAAGTGATTCCACACTGCGGCTCCTGC	chr20_50752715_50752884_pos_65_T_pos_107_C	Denisova_haplotype
ACTGGCCGCTTGACGGTGGGGGTGGGGTACTGGTGGCATCCAGTGGGTGGAGGCCAGGGATATTGCTAAACATCCTACAGTACACAAGACAGTCCTTCATGCAAAGAATTATCCCACCCCAAATCCAAATGTCAATAGCACCGAAAGAGAAAGCCTGCTTTAGAGGTATCTAATACACACCCAAACACTGCGGCTCCTGC	chr20_51213986_51214155_pos_47_A_pos_125_A	Denisova_haplotype
ACTGGCCGCTTGACGGTGGGGGTGGGGTACTGGTGGCATCCAGTGGGTGGAGGCCAGGGATATTGCTAAACATCCTACAGTACACAAGACAGTCCTTCATGCAAAGAATTATCCCACCCCAAATCCAAATGTCAATAGCGCCGAAAGAGAAAGCCTGCTTTAGAGGTATCTAATACACACCCAAACACTGCGGCTCCTGC	chr20_51213986_51214155_pos_47_A_pos_125_G	Denisova_haplotype
ACTGGCCGCTTGACGGTGGGGGTGGGGTACTGGTGGCATCCAGTGGGTGGAGGCCAGGGATGTTGCTAAACATCCTACAGTACACAAGACAGTCCTTCATGCAAAGAATTATCCCACCCCAAATCCAAATGTCAATAGCACCGAAAGAGAAAGCCTGCTTTAGAGGTATCTAATACACACCCAAACACTGCGGCTCCTGC	chr20_51213986_51214155_pos_47_G_pos_125_A	Denisova_haplotype
ACTGGCCGCTTGACGGTGGGGGTGGGGTACTGGTGGCATCCAGTGGGTGGAGGCCAGGGATGTTGCTAAACATCCTACAGTACACAAGACAGTCCTTCATGCAAAGAATTATCCCACCCCAAATCCAAATGTCAATAGCGCCGAAAGAGAAAGCCTGCTTTAGAGGTATCTAATACACACCCAAACACTGCGGCTCCTGC	chr20_51213986_51214155_pos_47_G_pos_125_G	Denisova_haplotype
ACTGGCCGCTTGACGAAGAAAGAGTCAGAAGACAAAGATGAAGCGGTGAAGGAGTGTGGGAAAGAAAGTCCCCACGAAGAGGCCTCATCTTTCAGCCACAACGAGGGCGATTCTTTCCGCAAAAGTGAAACACCTCCAGAAGCCAAAAAGACCGAGCTGGGTCCCCTGAAGGAGGAGGAGAAGCTCACTGCGGCTCCTGC	chr20_51871798_51871967_pos_86_A_pos_87_C	Denisova_haplotype
ACTGGCCGCTTGACGAAGAAAGAGTCAGAAGACAAAGATGAAGCGGTGAAGGAGTGTGGGAAAGAAAGTCCCCACGAAGAGGCCTCATCTTTCAGCCACAATGAGGGCGATTCTTTCCGCAAAAGTGAAACACCTCCAGAAGCCAAAAAGACCGAGCTGGGTCCCCTGAAGGAGGAGGAGAAGCTCACTGCGGCTCCTGC	chr20_51871798_51871967_pos_86_A_pos_87_T	Denisova_haplotype
ACTGGCCGCTTGACGAAGAAAGAGTCAGAAGACAAAGATGAAGCGGTGAAGGAGTGTGGGAAAGAAAGTCCCCACGAAGAGGCCTCATCTTTCAGCCACAGCGAGGGCGATTCTTTCCGCAAAAGTGAAACACCTCCAGAAGCCAAAAAGACCGAGCTGGGTCCCCTGAAGGAGGAGGAGAAGCTCACTGCGGCTCCTGC	chr20_51871798_51871967_pos_86_G_pos_87_C	Denisova_haplotype
ACTGGCCGCTTGACGAAGAAAGAGTCAGAAGACAAAGATGAAGCGGTGAAGGAGTGTGGGAAAGAAAGTCCCCACGAAGAGGCCTCATCTTTCAGCCACAGTGAGGGCGATTCTTTCCGCAAAAGTGAAACACCTCCAGAAGCCAAAAAGACCGAGCTGGGTCCCCTGAAGGAGGAGGAGAAGCTCACTGCGGCTCCTGC	chr20_51871798_51871967_pos_86_G_pos_87_T	Denisova_haplotype
ACTGGCCGCTTGACGGGTTGAGTCGGGAGATAAAAATGCCAGGCCTTCAGGGGTTTGATGCATGAATGAGGACCATGAGATTATAAATCAGCTACAAGGCTCCATGTGATCTCTCCATAAGCATCCACTCCTTGGAAGCTATCTGACTTTATTCGTCTGTATGGCACAAAAGAGACACTTGGTAACACTGCGGCTCCTGC	chr20_52069507_52069676_pos_46_C_pos_126_A	Denisova_haplotype
ACTGGCCGCTTGACGGGTTGAGTCGGGAGATAAAAATGCCAGGCCTTCAGGGGTTTGATGCATGAATGAGGACCATGAGATTATAAATCAGCTACAAGGCTCCATGTGATCTCTCCATAAGCATCCACTCCTTGGAAGCTGTCTGACTTTATTCGTCTGTATGGCACAAAAGAGACACTTGGTAACACTGCGGCTCCTGC	chr20_52069507_52069676_pos_46_C_pos_126_G	Denisova_haplotype
ACTGGCCGCTTGACGGGTTGAGTCGGGAGATAAAAATGCCAGGCCTTCAGGGGTTTGATGTATGAATGAGGACCATGAGATTATAAATCAGCTACAAGGCTCCATGTGATCTCTCCATAAGCATCCACTCCTTGGAAGCTATCTGACTTTATTCGTCTGTATGGCACAAAAGAGACACTTGGTAACACTGCGGCTCCTGC	chr20_52069507_52069676_pos_46_T_pos_126_A	Denisova_haplotype
ACTGGCCGCTTGACGGGTTGAGTCGGGAGATAAAAATGCCAGGCCTTCAGGGGTTTGATGTATGAATGAGGACCATGAGATTATAAATCAGCTACAAGGCTCCATGTGATCTCTCCATAAGCATCCACTCCTTGGAAGCTGTCTGACTTTATTCGTCTGTATGGCACAAAAGAGACACTTGGTAACACTGCGGCTCCTGC	chr20_52069507_52069676_pos_46_T_pos_126_G	Denisova_haplotype
ACTGGCCGCTTGACGGGCCTGTACAATCAACAATTTAATCTTTAGAAAATGGAACAACTTTGCCAGCAAACTCCATTTTTCTCTACGAACACATTGTCAATAACATGTGCTCTCAAATATGTGGTGAAATTGATGACTGGGCCCTGATTTATAGAAACAACAACAAATTAAATGATTACCTTTCTCACTGCGGCTCCTGC	chr20_52069817_52069986_pos_13_C_pos_34_A_pos_160_A	Denisova_haplotype
ACTGGCCGCTTGACGGGCCTGTACAATCAACAATTTAATCTTTAGAAAATGGAACAACTTTGCCAGCAAACTCCATTTTTCTCTACGAACACATTGTCAATAACATGTGCTCTCAAATATGTGGTGAAATTGATGACTGGGCCCTGATTTATAGAAACAACAACAAATTAAATGTTTACCTTTCTCACTGCGGCTCCTGC	chr20_52069817_52069986_pos_13_C_pos_34_A_pos_160_T	Denisova_haplotype
ACTGGCCGCTTGACGGGCCTGTACAATCAACAATTTAATCTTTAGAAACTGGAACAACTTTGCCAGCAAACTCCATTTTTCTCTACGAACACATTGTCAATAACATGTGCTCTCAAATATGTGGTGAAATTGATGACTGGGCCCTGATTTATAGAAACAACAACAAATTAAATGATTACCTTTCTCACTGCGGCTCCTGC	chr20_52069817_52069986_pos_13_C_pos_34_C_pos_160_A	Denisova_haplotype
ACTGGCCGCTTGACGGGCCTGTACAATCAACAATTTAATCTTTAGAAACTGGAACAACTTTGCCAGCAAACTCCATTTTTCTCTACGAACACATTGTCAATAACATGTGCTCTCAAATATGTGGTGAAATTGATGACTGGGCCCTGATTTATAGAAACAACAACAAATTAAATGTTTACCTTTCTCACTGCGGCTCCTGC	chr20_52069817_52069986_pos_13_C_pos_34_C_pos_160_T	Denisova_haplotype
ACTGGCCGCTTGACGGGCCTGTACAATGAACAATTTAATCTTTAGAAAATGGAACAACTTTGCCAGCAAACTCCATTTTTCTCTACGAACACATTGTCAATAACATGTGCTCTCAAATATGTGGTGAAATTGATGACTGGGCCCTGATTTATAGAAACAACAACAAATTAAATGATTACCTTTCTCACTGCGGCTCCTGC	chr20_52069817_52069986_pos_13_G_pos_34_A_pos_160_A	Denisova_haplotype
ACTGGCCGCTTGACGGGCCTGTACAATGAACAATTTAATCTTTAGAAAATGGAACAACTTTGCCAGCAAACTCCATTTTTCTCTACGAACACATTGTCAATAACATGTGCTCTCAAATATGTGGTGAAATTGATGACTGGGCCCTGATTTATAGAAACAACAACAAATTAAATGTTTACCTTTCTCACTGCGGCTCCTGC	chr20_52069817_52069986_pos_13_G_pos_34_A_pos_160_T	Denisova_haplotype
ACTGGCCGCTTGACGGGCCTGTACAATGAACAATTTAATCTTTAGAAACTGGAACAACTTTGCCAGCAAACTCCATTTTTCTCTACGAACACATTGTCAATAACATGTGCTCTCAAATATGTGGTGAAATTGATGACTGGGCCCTGATTTATAGAAACAACAACAAATTAAATGATTACCTTTCTCACTGCGGCTCCTGC	chr20_52069817_52069986_pos_13_G_pos_34_C_pos_160_A	Denisova_haplotype
ACTGGCCGCTTGACGGGCCTGTACAATGAACAATTTAATCTTTAGAAACTGGAACAACTTTGCCAGCAAACTCCATTTTTCTCTACGAACACATTGTCAATAACATGTGCTCTCAAATATGTGGTGAAATTGATGACTGGGCCCTGATTTATAGAAACAACAACAAATTAAATGTTTACCTTTCTCACTGCGGCTCCTGC	chr20_52069817_52069986_pos_13_G_pos_34_C_pos_160_T	Denisova_haplotype
ACTGGCCGCTTGACGACTTTGGGAGGCCAAGGCAGGCAGATCACGAGGTCAGGATTTTGAGACCAGCCTGGCCAATATGGTGACACCCCATCTTTACTAAAAATACAAAAATTAGCCGGGCATGGTGGCACGTGCCTGTAGTCCCAGCTACTCGGGAGGCTGAGACAGAAGAATCACTTGAACCCCACTGCGGCTCCTGC	chr20_52070856_52071025_pos_85_A_pos_88_A	Denisova_haplotype
ACTGGCCGCTTGACGACTTTGGGAGGCCAAGGCAGGCAGATCACGAGGTCAGGATTTTGAGACCAGCCTGGCCAATATGGTGACACCCCATCTTTACTAAAATTACAAAAATTAGCCGGGCATGGTGGCACGTGCCTGTAGTCCCAGCTACTCGGGAGGCTGAGACAGAAGAATCACTTGAACCCCACTGCGGCTCCTGC	chr20_52070856_52071025_pos_85_A_pos_88_T	Denisova_haplotype
ACTGGCCGCTTGACGACTTTGGGAGGCCAAGGCAGGCAGATCACGAGGTCAGGATTTTGAGACCAGCCTGGCCAATATGGTGACACCCCATCTTTACTACAAATACAAAAATTAGCCGGGCATGGTGGCACGTGCCTGTAGTCCCAGCTACTCGGGAGGCTGAGACAGAAGAATCACTTGAACCCCACTGCGGCTCCTGC	chr20_52070856_52071025_pos_85_C_pos_88_A	Denisova_haplotype
ACTGGCCGCTTGACGACTTTGGGAGGCCAAGGCAGGCAGATCACGAGGTCAGGATTTTGAGACCAGCCTGGCCAATATGGTGACACCCCATCTTTACTACAATTACAAAAATTAGCCGGGCATGGTGGCACGTGCCTGTAGTCCCAGCTACTCGGGAGGCTGAGACAGAAGAATCACTTGAACCCCACTGCGGCTCCTGC	chr20_52070856_52071025_pos_85_C_pos_88_T	Denisova_haplotype
ACTGGCCGCTTGACGTAACTTGAAATGAAGTCAAATGAAATGGAAGAAATGCTTTTTGTCATTTAAAATAGAAACACTGGAAAACCACAAGCACTGAAGCCCTGGGCTCTGCCCCCAGTGTGGGTTGGGGTATGAGATATGTGTCTGCACTGCCTGGAATGCAGGGTAGCTGAAGGTGGTTGACTCACTGCGGCTCCTGC	chr13_52308983_52309152_pos_79_C_pos_94_C	Denisova_haplotype
ACTGGCCGCTTGACGTAACTTGAAATGAAGTCAAATGAAATGGAAGAAATGCTTTTTGTCATTTAAAATAGAAACACTGGAAAACCACAAGCACTGAAGCCCTGGGCTTTGCCCCCAGTGTGGGTTGGGGTATGAGATATGTGTCTGCACTGCCTGGAATGCAGGGTAGCTGAAGGTGGTTGACTCACTGCGGCTCCTGC	chr13_52308983_52309152_pos_79_C_pos_94_T	Denisova_haplotype
ACTGGCCGCTTGACGTAACTTGAAATGAAGTCAAATGAAATGGAAGAAATGCTTTTTGTCATTTAAAATAGAAACACTGGAAAACCACAAGCATTGAAGCCCTGGGCTCTGCCCCCAGTGTGGGTTGGGGTATGAGATATGTGTCTGCACTGCCTGGAATGCAGGGTAGCTGAAGGTGGTTGACTCACTGCGGCTCCTGC	chr13_52308983_52309152_pos_79_T_pos_94_C	Denisova_haplotype
ACTGGCCGCTTGACGTAACTTGAAATGAAGTCAAATGAAATGGAAGAAATGCTTTTTGTCATTTAAAATAGAAACACTGGAAAACCACAAGCATTGAAGCCCTGGGCTTTGCCCCCAGTGTGGGTTGGGGTATGAGATATGTGTCTGCACTGCCTGGAATGCAGGGTAGCTGAAGGTGGTTGACTCACTGCGGCTCCTGC	chr13_52308983_52309152_pos_79_T_pos_94_T	Denisova_haplotype
ACTGGCCGCTTGACGTGGCCCCTGGGTGGTTCCTCTGTAGTTCCTAGTATGATCATTGGAAAGGACCAAGAGTAGGGAAAGCAGGACAGTGGGGTGGTATCCCTGTCAGGTGTGCTACCCAACAGTCCTTGTTGAATAAACAGAGCCCCAGAGAAGAACACATCCAATGTGTTCCCTTTAGTTCTCACTGCGGCTCCTGC	chr13_52330169_52330338_pos_72_C_pos_100_C	Denisova_haplotype
ACTGGCCGCTTGACGTGGCCCCTGGGTGGTTCCTCTGTAGTTCCTAGTATGATCATTGGAAAGGACCAAGAGTAGGGAAAGCAGGACAGTGGGGTGGTATCCCTGTCAGGTGTGTTACCCAACAGTCCTTGTTGAATAAACAGAGCCCCAGAGAAGAACACATCCAATGTGTTCCCTTTAGTTCTCACTGCGGCTCCTGC	chr13_52330169_52330338_pos_72_C_pos_100_T	Denisova_haplotype
ACTGGCCGCTTGACGTGGCCCCTGGGTGGTTCCTCTGTAGTTCCTAGTATGATCATTGGAAAGGACCAAGAGTAGGGAAAGCAGGAGAGTGGGGTGGTATCCCTGTCAGGTGTGCTACCCAACAGTCCTTGTTGAATAAACAGAGCCCCAGAGAAGAACACATCCAATGTGTTCCCTTTAGTTCTCACTGCGGCTCCTGC	chr13_52330169_52330338_pos_72_G_pos_100_C	Denisova_haplotype
ACTGGCCGCTTGACGTGGCCCCTGGGTGGTTCCTCTGTAGTTCCTAGTATGATCATTGGAAAGGACCAAGAGTAGGGAAAGCAGGAGAGTGGGGTGGTATCCCTGTCAGGTGTGTTACCCAACAGTCCTTGTTGAATAAACAGAGCCCCAGAGAAGAACACATCCAATGTGTTCCCTTTAGTTCTCACTGCGGCTCCTGC	chr13_52330169_52330338_pos_72_G_pos_100_T	Denisova_haplotype
ACTGGCCGCTTGACGAGATCATGCCACTGCACTCCAGCCTGGGCAACAGAGCCAGATTCCATCACCAAAAAAAAGATGCATGCAAAGAAAACGTAAGCAAGAAAACCTTAGATCTAAAAGAAACATAGTATTTTATGATCACACTGTGAGCCAGGCCTTCCAGAAAAAGATAAAGGAAAACATTTCACTGCGGCTCCTGC	chr19_52668293_52668462_pos_44_C_pos_56_A_pos_128_A	Denisova_haplotype
ACTGGCCGCTTGACGAGATCATGCCACTGCACTCCAGCCTGGGCAACAGAGCCAGATTCCATCACCAAAAAAAAGATGCATGCAAAGAAAACGTAAGCAAGAAAACCTTAGATCTAAAAGAAACATAGTATTTTATGATCACTCTGTGAGCCAGGCCTTCCAGAAAAAGATAAAGGAAAACATTTCACTGCGGCTCCTGC	chr19_52668293_52668462_pos_44_C_pos_56_A_pos_128_T	Denisova_haplotype
ACTGGCCGCTTGACGAGATCATGCCACTGCACTCCAGCCTGGGCAACAGAGCCAGATTCCATCACCAAAAGAAAGATGCATGCAAAGAAAACGTAAGCAAGAAAACCTTAGATCTAAAAGAAACATAGTATTTTATGATCACACTGTGAGCCAGGCCTTCCAGAAAAAGATAAAGGAAAACATTTCACTGCGGCTCCTGC	chr19_52668293_52668462_pos_44_C_pos_56_G_pos_128_A	Denisova_haplotype
ACTGGCCGCTTGACGAGATCATGCCACTGCACTCCAGCCTGGGCAACAGAGCCAGATTCCATCACCAAAAGAAAGATGCATGCAAAGAAAACGTAAGCAAGAAAACCTTAGATCTAAAAGAAACATAGTATTTTATGATCACTCTGTGAGCCAGGCCTTCCAGAAAAAGATAAAGGAAAACATTTCACTGCGGCTCCTGC	chr19_52668293_52668462_pos_44_C_pos_56_G_pos_128_T	Denisova_haplotype
ACTGGCCGCTTGACGAGATCATGCCACTGCACTCCAGCCTGGGCAACAGAGCCAGATTTCATCACCAAAAAAAAGATGCATGCAAAGAAAACGTAAGCAAGAAAACCTTAGATCTAAAAGAAACATAGTATTTTATGATCACACTGTGAGCCAGGCCTTCCAGAAAAAGATAAAGGAAAACATTTCACTGCGGCTCCTGC	chr19_52668293_52668462_pos_44_T_pos_56_A_pos_128_A	Denisova_haplotype
ACTGGCCGCTTGACGAGATCATGCCACTGCACTCCAGCCTGGGCAACAGAGCCAGATTTCATCACCAAAAAAAAGATGCATGCAAAGAAAACGTAAGCAAGAAAACCTTAGATCTAAAAGAAACATAGTATTTTATGATCACTCTGTGAGCCAGGCCTTCCAGAAAAAGATAAAGGAAAACATTTCACTGCGGCTCCTGC	chr19_52668293_52668462_pos_44_T_pos_56_A_pos_128_T	Denisova_haplotype
ACTGGCCGCTTGACGAGATCATGCCACTGCACTCCAGCCTGGGCAACAGAGCCAGATTTCATCACCAAAAGAAAGATGCATGCAAAGAAAACGTAAGCAAGAAAACCTTAGATCTAAAAGAAACATAGTATTTTATGATCACACTGTGAGCCAGGCCTTCCAGAAAAAGATAAAGGAAAACATTTCACTGCGGCTCCTGC	chr19_52668293_52668462_pos_44_T_pos_56_G_pos_128_A	Denisova_haplotype
ACTGGCCGCTTGACGAGATCATGCCACTGCACTCCAGCCTGGGCAACAGAGCCAGATTTCATCACCAAAAGAAAGATGCATGCAAAGAAAACGTAAGCAAGAAAACCTTAGATCTAAAAGAAACATAGTATTTTATGATCACTCTGTGAGCCAGGCCTTCCAGAAAAAGATAAAGGAAAACATTTCACTGCGGCTCCTGC	chr19_52668293_52668462_pos_44_T_pos_56_G_pos_128_T	Denisova_haplotype
ACTGGCCGCTTGACGCCACAGGGAAGACCTCAGCATGTGGAGAGACAGCCCACTGCACCAGGAGGATGCAAGGATAATAAATTCCTAAACAAAGACCAAGTGTCCTGGCATGGTGGCTCACGCCTGTAATCCCAGCACCTTAGGAGGCAGAGGCGGGCAGATCAACTGAAGTCAGGAGTTTGAGACACTGCGGCTCCTGC	chr19_52671473_52671642_pos_48_A_pos_124_C	Denisova_haplotype
ACTGGCCGCTTGACGCCACAGGGAAGACCTCAGCATGTGGAGAGACAGCCCACTGCACCAGGAGGATGCAAGGATAATAAATTCCTAAACAAAGACCAAGTGTCCTGGCATGGTGGCTCACGCCTGTAATCCCAGCACTTTAGGAGGCAGAGGCGGGCAGATCAACTGAAGTCAGGAGTTTGAGACACTGCGGCTCCTGC	chr19_52671473_52671642_pos_48_A_pos_124_T	Denisova_haplotype
ACTGGCCGCTTGACGCCACAGGGAAGACCTCAGCATGTGGAGAGACAGCCCACTGCACCAGGGGGATGCAAGGATAATAAATTCCTAAACAAAGACCAAGTGTCCTGGCATGGTGGCTCACGCCTGTAATCCCAGCACCTTAGGAGGCAGAGGCGGGCAGATCAACTGAAGTCAGGAGTTTGAGACACTGCGGCTCCTGC	chr19_52671473_52671642_pos_48_G_pos_124_C	Denisova_haplotype
ACTGGCCGCTTGACGCCACAGGGAAGACCTCAGCATGTGGAGAGACAGCCCACTGCACCAGGGGGATGCAAGGATAATAAATTCCTAAACAAAGACCAAGTGTCCTGGCATGGTGGCTCACGCCTGTAATCCCAGCACTTTAGGAGGCAGAGGCGGGCAGATCAACTGAAGTCAGGAGTTTGAGACACTGCGGCTCCTGC	chr19_52671473_52671642_pos_48_G_pos_124_T	Denisova_haplotype
ACTGGCCGCTTGACGGTTTGGAAAGTTTTTGAAAAATTTAATGAATTATAGGGTGAAAGTTTAAAAAAATGACAATACTTAACATTTAGAAATGAATGACGTCAGCTGATTATAGGATGCCACCAAATCTTATTTCAGAAGTCAGTAATTATTTATAGAAAGGCAGATATTGAATAAACTAACACCACTGCGGCTCCTGC	chr19_52672325_52672494_pos_30_A_pos_128_C_pos_142_A	Denisova_haplotype
ACTGGCCGCTTGACGGTTTGGAAAGTTTTTGAAAAATTTAATGAATTATAGGGTGAAAGTTTAAAAAAATGACAATACTTAACATTTAGAAATGAATGACGTCAGCTGATTATAGGATGCCACCAAATCTTATTTCAGAAGTCAGTAATTATTTATGGAAAGGCAGATATTGAATAAACTAACACCACTGCGGCTCCTGC	chr19_52672325_52672494_pos_30_A_pos_128_C_pos_142_G	Denisova_haplotype
ACTGGCCGCTTGACGGTTTGGAAAGTTTTTGAAAAATTTAATGAATTATAGGGTGAAAGTTTAAAAAAATGACAATACTTAACATTTAGAAATGAATGACGTCAGCTGATTATAGGATGCCACCAAATCTTATTTCAGAAGTTAGTAATTATTTATAGAAAGGCAGATATTGAATAAACTAACACCACTGCGGCTCCTGC	chr19_52672325_52672494_pos_30_A_pos_128_T_pos_142_A	Denisova_haplotype
ACTGGCCGCTTGACGGTTTGGAAAGTTTTTGAAAAATTTAATGAATTATAGGGTGAAAGTTTAAAAAAATGACAATACTTAACATTTAGAAATGAATGACGTCAGCTGATTATAGGATGCCACCAAATCTTATTTCAGAAGTTAGTAATTATTTATGGAAAGGCAGATATTGAATAAACTAACACCACTGCGGCTCCTGC	chr19_52672325_52672494_pos_30_A_pos_128_T_pos_142_G	Denisova_haplotype
ACTGGCCGCTTGACGGTTTGGAAAGTTTTTGAAAAATTTAATGAGTTATAGGGTGAAAGTTTAAAAAAATGACAATACTTAACATTTAGAAATGAATGACGTCAGCTGATTATAGGATGCCACCAAATCTTATTTCAGAAGTCAGTAATTATTTATAGAAAGGCAGATATTGAATAAACTAACACCACTGCGGCTCCTGC	chr19_52672325_52672494_pos_30_G_pos_128_C_pos_142_A	Denisova_haplotype
ACTGGCCGCTTGACGGTTTGGAAAGTTTTTGAAAAATTTAATGAGTTATAGGGTGAAAGTTTAAAAAAATGACAATACTTAACATTTAGAAATGAATGACGTCAGCTGATTATAGGATGCCACCAAATCTTATTTCAGAAGTCAGTAATTATTTATGGAAAGGCAGATATTGAATAAACTAACACCACTGCGGCTCCTGC	chr19_52672325_52672494_pos_30_G_pos_128_C_pos_142_G	Denisova_haplotype
ACTGGCCGCTTGACGGTTTGGAAAGTTTTTGAAAAATTTAATGAGTTATAGGGTGAAAGTTTAAAAAAATGACAATACTTAACATTTAGAAATGAATGACGTCAGCTGATTATAGGATGCCACCAAATCTTATTTCAGAAGTTAGTAATTATTTATAGAAAGGCAGATATTGAATAAACTAACACCACTGCGGCTCCTGC	chr19_52672325_52672494_pos_30_G_pos_128_T_pos_142_A	Denisova_haplotype
ACTGGCCGCTTGACGGTTTGGAAAGTTTTTGAAAAATTTAATGAGTTATAGGGTGAAAGTTTAAAAAAATGACAATACTTAACATTTAGAAATGAATGACGTCAGCTGATTATAGGATGCCACCAAATCTTATTTCAGAAGTTAGTAATTATTTATGGAAAGGCAGATATTGAATAAACTAACACCACTGCGGCTCCTGC	chr19_52672325_52672494_pos_30_G_pos_128_T_pos_142_G	Denisova_haplotype
ACTGGCCGCTTGACGCTTTCCTCCCCTTTTCTGTTTTTCTCCTCTTTATGTCTGTTCTGCCCGATGCTCTGCAACTTACTTCACCTCTCGTAGCTCTTTCTCCCCAATCTTTCTGATTGTCCCCAATCTCCACGTATTTCCGCCTCTTTTTCCCCATCTGAGCTCCCTCTCTGCTCTCCTTGTTACACTGCGGCTCCTGC	chr19_52673429_52673598_pos_47_C_pos_70_C_pos_126_C	Denisova_haplotype
ACTGGCCGCTTGACGCTTTCCTCCCCTTTTCTGTTTTTCTCCTCTTTATGTCTGTTCTGCCCGATGCTCTGCAACTTACTTCACCTCTCGTAGCTCTTTCTCCCCAATCTTTCTGATTGTCCCCAATCTCCACGTATTTCTGCCTCTTTTTCCCCATCTGAGCTCCCTCTCTGCTCTCCTTGTTACACTGCGGCTCCTGC	chr19_52673429_52673598_pos_47_C_pos_70_C_pos_126_T	Denisova_haplotype
ACTGGCCGCTTGACGCTTTCCTCCCCTTTTCTGTTTTTCTCCTCTTTATGTCTGTTCTGCCCGATGCTCTGCAACTTACTTCACTTCTCGTAGCTCTTTCTCCCCAATCTTTCTGATTGTCCCCAATCTCCACGTATTTCCGCCTCTTTTTCCCCATCTGAGCTCCCTCTCTGCTCTCCTTGTTACACTGCGGCTCCTGC	chr19_52673429_52673598_pos_47_C_pos_70_T_pos_126_C	Denisova_haplotype
ACTGGCCGCTTGACGCTTTCCTCCCCTTTTCTGTTTTTCTCCTCTTTATGTCTGTTCTGCCCGATGCTCTGCAACTTACTTCACTTCTCGTAGCTCTTTCTCCCCAATCTTTCTGATTGTCCCCAATCTCCACGTATTTCTGCCTCTTTTTCCCCATCTGAGCTCCCTCTCTGCTCTCCTTGTTACACTGCGGCTCCTGC	chr19_52673429_52673598_pos_47_C_pos_70_T_pos_126_T	Denisova_haplotype
ACTGGCCGCTTGACGCTTTCCTCCCCTTTTCTGTTTTTCTCCTCTTTATGTCTGTTCTGCCTGATGCTCTGCAACTTACTTCACCTCTCGTAGCTCTTTCTCCCCAATCTTTCTGATTGTCCCCAATCTCCACGTATTTCCGCCTCTTTTTCCCCATCTGAGCTCCCTCTCTGCTCTCCTTGTTACACTGCGGCTCCTGC	chr19_52673429_52673598_pos_47_T_pos_70_C_pos_126_C	Denisova_haplotype
ACTGGCCGCTTGACGCTTTCCTCCCCTTTTCTGTTTTTCTCCTCTTTATGTCTGTTCTGCCTGATGCTCTGCAACTTACTTCACCTCTCGTAGCTCTTTCTCCCCAATCTTTCTGATTGTCCCCAATCTCCACGTATTTCTGCCTCTTTTTCCCCATCTGAGCTCCCTCTCTGCTCTCCTTGTTACACTGCGGCTCCTGC	chr19_52673429_52673598_pos_47_T_pos_70_C_pos_126_T	Denisova_haplotype
ACTGGCCGCTTGACGCTTTCCTCCCCTTTTCTGTTTTTCTCCTCTTTATGTCTGTTCTGCCTGATGCTCTGCAACTTACTTCACTTCTCGTAGCTCTTTCTCCCCAATCTTTCTGATTGTCCCCAATCTCCACGTATTTCCGCCTCTTTTTCCCCATCTGAGCTCCCTCTCTGCTCTCCTTGTTACACTGCGGCTCCTGC	chr19_52673429_52673598_pos_47_T_pos_70_T_pos_126_C	Denisova_haplotype
ACTGGCCGCTTGACGCTTTCCTCCCCTTTTCTGTTTTTCTCCTCTTTATGTCTGTTCTGCCTGATGCTCTGCAACTTACTTCACTTCTCGTAGCTCTTTCTCCCCAATCTTTCTGATTGTCCCCAATCTCCACGTATTTCTGCCTCTTTTTCCCCATCTGAGCTCCCTCTCTGCTCTCCTTGTTACACTGCGGCTCCTGC	chr19_52673429_52673598_pos_47_T_pos_70_T_pos_126_T	Denisova_haplotype
ACTGGCCGCTTGACGGCTGTGGTTCTCCCTCTACTCCGCTTGTCACCCACTGCCCTCTCTCCCTCTCTTTCAGTCCCAGCACCACGTAGCTCTGTCAGCCGCGGCTCCAACTCTTTCACCTTCTCCCCACTGTCTGTCTGCAGTGCCTCCTCCTTTGCCGCCCCACTCTATTTTGCTGCCTTTCACACTGCGGCTCCTGC	chr19_52673672_52673841_pos_22_C_pos_82_A_pos_85_C_pos_150_A	Denisova_haplotype
ACTGGCCGCTTGACGGCTGTGGTTCTCCCTCTACTCCGCTTGTCACCCACTGCCCTCTCTCCCTCTCTTTCAGTCCCAGCACCACGTAGCTCTGTCAGCCGCGGCTCCAACTCTTTCACCTTCTCCCCACTGTCTGTCTGCAGTGCCTCCTCCTTTGCCGCCCCGCTCTATTTTGCTGCCTTTCACACTGCGGCTCCTGC	chr19_52673672_52673841_pos_22_C_pos_82_A_pos_85_C_pos_150_G	Denisova_haplotype
ACTGGCCGCTTGACGGCTGTGGTTCTCCCTCTACTCCGCTTGTCACCCACTGCCCTCTCTCCCTCTCTTTCAGTCCCAGCACCACGTAGCTCTGTCAGCTGCGGCTCCAACTCTTTCACCTTCTCCCCACTGTCTGTCTGCAGTGCCTCCTCCTTTGCCGCCCCACTCTATTTTGCTGCCTTTCACACTGCGGCTCCTGC	chr19_52673672_52673841_pos_22_C_pos_82_A_pos_85_T_pos_150_A	Denisova_haplotype
ACTGGCCGCTTGACGGCTGTGGTTCTCCCTCTACTCCGCTTGTCACCCACTGCCCTCTCTCCCTCTCTTTCAGTCCCAGCACCACGTAGCTCTGTCAGCTGCGGCTCCAACTCTTTCACCTTCTCCCCACTGTCTGTCTGCAGTGCCTCCTCCTTTGCCGCCCCGCTCTATTTTGCTGCCTTTCACACTGCGGCTCCTGC	chr19_52673672_52673841_pos_22_C_pos_82_A_pos_85_T_pos_150_G	Denisova_haplotype
ACTGGCCGCTTGACGGCTGTGGTTCTCCCTCTACTCCGCTTGTCACCCACTGCCCTCTCTCCCTCTCTTTCAGTCCCAGCACCACGTAGCTCTGTCGGCCGCGGCTCCAACTCTTTCACCTTCTCCCCACTGTCTGTCTGCAGTGCCTCCTCCTTTGCCGCCCCACTCTATTTTGCTGCCTTTCACACTGCGGCTCCTGC	chr19_52673672_52673841_pos_22_C_pos_82_G_pos_85_C_pos_150_A	Denisova_haplotype
ACTGGCCGCTTGACGGCTGTGGTTCTCCCTCTACTCCGCTTGTCACCCACTGCCCTCTCTCCCTCTCTTTCAGTCCCAGCACCACGTAGCTCTGTCGGCCGCGGCTCCAACTCTTTCACCTTCTCCCCACTGTCTGTCTGCAGTGCCTCCTCCTTTGCCGCCCCGCTCTATTTTGCTGCCTTTCACACTGCGGCTCCTGC	chr19_52673672_52673841_pos_22_C_pos_82_G_pos_85_C_pos_150_G	Denisova_haplotype
ACTGGCCGCTTGACGGCTGTGGTTCTCCCTCTACTCCGCTTGTCACCCACTGCCCTCTCTCCCTCTCTTTCAGTCCCAGCACCACGTAGCTCTGTCGGCTGCGGCTCCAACTCTTTCACCTTCTCCCCACTGTCTGTCTGCAGTGCCTCCTCCTTTGCCGCCCCACTCTATTTTGCTGCCTTTCACACTGCGGCTCCTGC	chr19_52673672_52673841_pos_22_C_pos_82_G_pos_85_T_pos_150_A	Denisova_haplotype
ACTGGCCGCTTGACGGCTGTGGTTCTCCCTCTACTCCGCTTGTCACCCACTGCCCTCTCTCCCTCTCTTTCAGTCCCAGCACCACGTAGCTCTGTCGGCTGCGGCTCCAACTCTTTCACCTTCTCCCCACTGTCTGTCTGCAGTGCCTCCTCCTTTGCCGCCCCGCTCTATTTTGCTGCCTTTCACACTGCGGCTCCTGC	chr19_52673672_52673841_pos_22_C_pos_82_G_pos_85_T_pos_150_G	Denisova_haplotype
ACTGGCCGCTTGACGGCTGTGGTTCTCCCTCTACTCTGCTTGTCACCCACTGCCCTCTCTCCCTCTCTTTCAGTCCCAGCACCACGTAGCTCTGTCAGCCGCGGCTCCAACTCTTTCACCTTCTCCCCACTGTCTGTCTGCAGTGCCTCCTCCTTTGCCGCCCCACTCTATTTTGCTGCCTTTCACACTGCGGCTCCTGC	chr19_52673672_52673841_pos_22_T_pos_82_A_pos_85_C_pos_150_A	Denisova_haplotype
ACTGGCCGCTTGACGGCTGTGGTTCTCCCTCTACTCTGCTTGTCACCCACTGCCCTCTCTCCCTCTCTTTCAGTCCCAGCACCACGTAGCTCTGTCAGCCGCGGCTCCAACTCTTTCACCTTCTCCCCACTGTCTGTCTGCAGTGCCTCCTCCTTTGCCGCCCCGCTCTATTTTGCTGCCTTTCACACTGCGGCTCCTGC	chr19_52673672_52673841_pos_22_T_pos_82_A_pos_85_C_pos_150_G	Denisova_haplotype
ACTGGCCGCTTGACGGCTGTGGTTCTCCCTCTACTCTGCTTGTCACCCACTGCCCTCTCTCCCTCTCTTTCAGTCCCAGCACCACGTAGCTCTGTCAGCTGCGGCTCCAACTCTTTCACCTTCTCCCCACTGTCTGTCTGCAGTGCCTCCTCCTTTGCCGCCCCACTCTATTTTGCTGCCTTTCACACTGCGGCTCCTGC	chr19_52673672_52673841_pos_22_T_pos_82_A_pos_85_T_pos_150_A	Denisova_haplotype
ACTGGCCGCTTGACGGCTGTGGTTCTCCCTCTACTCTGCTTGTCACCCACTGCCCTCTCTCCCTCTCTTTCAGTCCCAGCACCACGTAGCTCTGTCAGCTGCGGCTCCAACTCTTTCACCTTCTCCCCACTGTCTGTCTGCAGTGCCTCCTCCTTTGCCGCCCCGCTCTATTTTGCTGCCTTTCACACTGCGGCTCCTGC	chr19_52673672_52673841_pos_22_T_pos_82_A_pos_85_T_pos_150_G	Denisova_haplotype
ACTGGCCGCTTGACGGCTGTGGTTCTCCCTCTACTCTGCTTGTCACCCACTGCCCTCTCTCCCTCTCTTTCAGTCCCAGCACCACGTAGCTCTGTCGGCCGCGGCTCCAACTCTTTCACCTTCTCCCCACTGTCTGTCTGCAGTGCCTCCTCCTTTGCCGCCCCACTCTATTTTGCTGCCTTTCACACTGCGGCTCCTGC	chr19_52673672_52673841_pos_22_T_pos_82_G_pos_85_C_pos_150_A	Denisova_haplotype
ACTGGCCGCTTGACGGCTGTGGTTCTCCCTCTACTCTGCTTGTCACCCACTGCCCTCTCTCCCTCTCTTTCAGTCCCAGCACCACGTAGCTCTGTCGGCCGCGGCTCCAACTCTTTCACCTTCTCCCCACTGTCTGTCTGCAGTGCCTCCTCCTTTGCCGCCCCGCTCTATTTTGCTGCCTTTCACACTGCGGCTCCTGC	chr19_52673672_52673841_pos_22_T_pos_82_G_pos_85_C_pos_150_G	Denisova_haplotype
ACTGGCCGCTTGACGGCTGTGGTTCTCCCTCTACTCTGCTTGTCACCCACTGCCCTCTCTCCCTCTCTTTCAGTCCCAGCACCACGTAGCTCTGTCGGCTGCGGCTCCAACTCTTTCACCTTCTCCCCACTGTCTGTCTGCAGTGCCTCCTCCTTTGCCGCCCCACTCTATTTTGCTGCCTTTCACACTGCGGCTCCTGC	chr19_52673672_52673841_pos_22_T_pos_82_G_pos_85_T_pos_150_A	Denisova_haplotype
ACTGGCCGCTTGACGGCTGTGGTTCTCCCTCTACTCTGCTTGTCACCCACTGCCCTCTCTCCCTCTCTTTCAGTCCCAGCACCACGTAGCTCTGTCGGCTGCGGCTCCAACTCTTTCACCTTCTCCCCACTGTCTGTCTGCAGTGCCTCCTCCTTTGCCGCCCCGCTCTATTTTGCTGCCTTTCACACTGCGGCTCCTGC	chr19_52673672_52673841_pos_22_T_pos_82_G_pos_85_T_pos_150_G	Denisova_haplotype
ACTGGCCGCTTGACGCTACTACTCCTCAGGGATTATTCAGGCCCCCCTCCCTTCCCTACACATCAAGCTCGAGGATTTGCCCCCACCCAGGACTGGCAAATTAGCTTTACTCAACATGCCCTGAGTCAGGAACTAAAATATCTCTTAGTCTAGGTAGATACTTTCACTGGATAGGTAGAGGCCTTCACTGCGGCTCCTGC	chr19_53135163_53135332_pos_72_C_pos_101_A	Denisova_haplotype
ACTGGCCGCTTGACGCTACTACTCCTCAGGGATTATTCAGGCCCCCCTCCCTTCCCTACACATCAAGCTCGAGGATTTGCCCCCACCCAGGACTGGCAAATTAGCTTTACTCAACGTGCCCTGAGTCAGGAACTAAAATATCTCTTAGTCTAGGTAGATACTTTCACTGGATAGGTAGAGGCCTTCACTGCGGCTCCTGC	chr19_53135163_53135332_pos_72_C_pos_101_G	Denisova_haplotype
ACTGGCCGCTTGACGCTACTACTCCTCAGGGATTATTCAGGCCCCCCTCCCTTCCCTACACATCAAGCTCGAGGATTTGCCCCCACTCAGGACTGGCAAATTAGCTTTACTCAACATGCCCTGAGTCAGGAACTAAAATATCTCTTAGTCTAGGTAGATACTTTCACTGGATAGGTAGAGGCCTTCACTGCGGCTCCTGC	chr19_53135163_53135332_pos_72_T_pos_101_A	Denisova_haplotype
ACTGGCCGCTTGACGCTACTACTCCTCAGGGATTATTCAGGCCCCCCTCCCTTCCCTACACATCAAGCTCGAGGATTTGCCCCCACTCAGGACTGGCAAATTAGCTTTACTCAACGTGCCCTGAGTCAGGAACTAAAATATCTCTTAGTCTAGGTAGATACTTTCACTGGATAGGTAGAGGCCTTCACTGCGGCTCCTGC	chr19_53135163_53135332_pos_72_T_pos_101_G	Denisova_haplotype
ACTGGCCGCTTGACGGATTGGTGGCTCATGCCTGTGGTCCTAGCTACTCGGGAGGCCAAGGTACGAGGATCACTTGACCCCCAGAGGTCAAGGCTACAGTTAGAGGAGATCACTCCATAGCACTCCATCCTGGGTGATAGAGCCAGATGCTATCTGAAAATATTAATTAATTAGTTAATTAAATTCACTGCGGCTCCTGC	chr19_53149661_53149830_pos_68_A_pos_104_A	Denisova_haplotype
ACTGGCCGCTTGACGGATTGGTGGCTCATGCCTGTGGTCCTAGCTACTCGGGAGGCCAAGGTACGAGGATCACTTGACCCCCAGAGGTCAAGGCTACAGTTAGAGGAGATCACTCCATGGCACTCCATCCTGGGTGATAGAGCCAGATGCTATCTGAAAATATTAATTAATTAGTTAATTAAATTCACTGCGGCTCCTGC	chr19_53149661_53149830_pos_68_A_pos_104_G	Denisova_haplotype
ACTGGCCGCTTGACGGATTGGTGGCTCATGCCTGTGGTCCTAGCTACTCGGGAGGCCAAGGTACGAGGATCACTTGACCCCCGGAGGTCAAGGCTACAGTTAGAGGAGATCACTCCATAGCACTCCATCCTGGGTGATAGAGCCAGATGCTATCTGAAAATATTAATTAATTAGTTAATTAAATTCACTGCGGCTCCTGC	chr19_53149661_53149830_pos_68_G_pos_104_A	Denisova_haplotype
ACTGGCCGCTTGACGGATTGGTGGCTCATGCCTGTGGTCCTAGCTACTCGGGAGGCCAAGGTACGAGGATCACTTGACCCCCGGAGGTCAAGGCTACAGTTAGAGGAGATCACTCCATGGCACTCCATCCTGGGTGATAGAGCCAGATGCTATCTGAAAATATTAATTAATTAGTTAATTAAATTCACTGCGGCTCCTGC	chr19_53149661_53149830_pos_68_G_pos_104_G	Denisova_haplotype
ACTGGCCGCTTGACGGTCTCCTAAAGTGCTGGGATTACAGGCATTAGTCACTGTGCCTGGCCCCTCTGTCTTCATTACTGTGCTTCCCTCCCTAATTCTGTAAATATCTCTCATTCTCCCCTTCTCTCTCTAGCTCTTTTTCTTCTATTTCCCTGGGATTCTGCACCTCATTCTGTACCCCTCTCCACTGCGGCTCCTGC	chr19_53150788_53150957_pos_46_C_pos_127_C	Denisova_haplotype
ACTGGCCGCTTGACGGTCTCCTAAAGTGCTGGGATTACAGGCATTAGTCACTGTGCCTGGCCCCTCTGTCTTCATTACTGTGCTTCCCTCCCTAATTCTGTAAATATCTCTCATTCTCCCCTTCTCTCTCTAGCTCTTTTTTTTCTATTTCCCTGGGATTCTGCACCTCATTCTGTACCCCTCTCCACTGCGGCTCCTGC	chr19_53150788_53150957_pos_46_C_pos_127_T	Denisova_haplotype
ACTGGCCGCTTGACGGTCTCCTAAAGTGCTGGGATTACAGGCATTAGTCACTGTGCCTGGTCCCTCTGTCTTCATTACTGTGCTTCCCTCCCTAATTCTGTAAATATCTCTCATTCTCCCCTTCTCTCTCTAGCTCTTTTTCTTCTATTTCCCTGGGATTCTGCACCTCATTCTGTACCCCTCTCCACTGCGGCTCCTGC	chr19_53150788_53150957_pos_46_T_pos_127_C	Denisova_haplotype
ACTGGCCGCTTGACGGTCTCCTAAAGTGCTGGGATTACAGGCATTAGTCACTGTGCCTGGTCCCTCTGTCTTCATTACTGTGCTTCCCTCCCTAATTCTGTAAATATCTCTCATTCTCCCCTTCTCTCTCTAGCTCTTTTTTTTCTATTTCCCTGGGATTCTGCACCTCATTCTGTACCCCTCTCCACTGCGGCTCCTGC	chr19_53150788_53150957_pos_46_T_pos_127_T	Denisova_haplotype
ACTGGCCGCTTGACGGACACATCACACCCGAGTCAAGCAGGTGCCATTATCATCAGAATCATGGGCCACTGTTCCTGGATCAAGCCCTACCAAATTAAAGCTAAGGAAAGCTTAGTCTATCTATCTTTTCCTTTCCTTTCCTTTCCCAGTGCTTATATCCATTACTATTCCCACCACTAGCAACTCACTGCGGCTCCTGC	chr19_53171535_53171704_pos_14_C_pos_144_C_pos_157_C_pos_159_C	Denisova_haplotype
ACTGGCCGCTTGACGGACACATCACACCCGAGTCAAGCAGGTGCCATTATCATCAGAATCATGGGCCACTGTTCCTGGATCAAGCCCTACCAAATTAAAGCTAAGGAAAGCTTAGTCTATCTATCTTTTCCTTTCCTTTCCTTTCCCAGTGCTTATATCCATTACTATTCCCAGCACTAGCAACTCACTGCGGCTCCTGC	chr19_53171535_53171704_pos_14_C_pos_144_C_pos_157_C_pos_159_G	Denisova_haplotype
ACTGGCCGCTTGACGGACACATCACACCCGAGTCAAGCAGGTGCCATTATCATCAGAATCATGGGCCACTGTTCCTGGATCAAGCCCTACCAAATTAAAGCTAAGGAAAGCTTAGTCTATCTATCTTTTCCTTTCCTTTCCTTTCCCAGTGCTTATATCCATTACTATTCCTACCACTAGCAACTCACTGCGGCTCCTGC	chr19_53171535_53171704_pos_14_C_pos_144_C_pos_157_T_pos_159_C	Denisova_haplotype
ACTGGCCGCTTGACGGACACATCACACCCGAGTCAAGCAGGTGCCATTATCATCAGAATCATGGGCCACTGTTCCTGGATCAAGCCCTACCAAATTAAAGCTAAGGAAAGCTTAGTCTATCTATCTTTTCCTTTCCTTTCCTTTCCCAGTGCTTATATCCATTACTATTCCTAGCACTAGCAACTCACTGCGGCTCCTGC	chr19_53171535_53171704_pos_14_C_pos_144_C_pos_157_T_pos_159_G	Denisova_haplotype
ACTGGCCGCTTGACGGACACATCACACCCGAGTCAAGCAGGTGCCATTATCATCAGAATCATGGGCCACTGTTCCTGGATCAAGCCCTACCAAATTAAAGCTAAGGAAAGCTTAGTCTATCTATCTTTTCCTTTCCTTTCCTTTCCCAGTGCTTATATTCATTACTATTCCCACCACTAGCAACTCACTGCGGCTCCTGC	chr19_53171535_53171704_pos_14_C_pos_144_T_pos_157_C_pos_159_C	Denisova_haplotype
ACTGGCCGCTTGACGGACACATCACACCCGAGTCAAGCAGGTGCCATTATCATCAGAATCATGGGCCACTGTTCCTGGATCAAGCCCTACCAAATTAAAGCTAAGGAAAGCTTAGTCTATCTATCTTTTCCTTTCCTTTCCTTTCCCAGTGCTTATATTCATTACTATTCCCAGCACTAGCAACTCACTGCGGCTCCTGC	chr19_53171535_53171704_pos_14_C_pos_144_T_pos_157_C_pos_159_G	Denisova_haplotype
ACTGGCCGCTTGACGGACACATCACACCCGAGTCAAGCAGGTGCCATTATCATCAGAATCATGGGCCACTGTTCCTGGATCAAGCCCTACCAAATTAAAGCTAAGGAAAGCTTAGTCTATCTATCTTTTCCTTTCCTTTCCTTTCCCAGTGCTTATATTCATTACTATTCCTACCACTAGCAACTCACTGCGGCTCCTGC	chr19_53171535_53171704_pos_14_C_pos_144_T_pos_157_T_pos_159_C	Denisova_haplotype
ACTGGCCGCTTGACGGACACATCACACCCGAGTCAAGCAGGTGCCATTATCATCAGAATCATGGGCCACTGTTCCTGGATCAAGCCCTACCAAATTAAAGCTAAGGAAAGCTTAGTCTATCTATCTTTTCCTTTCCTTTCCTTTCCCAGTGCTTATATTCATTACTATTCCTAGCACTAGCAACTCACTGCGGCTCCTGC	chr19_53171535_53171704_pos_14_C_pos_144_T_pos_157_T_pos_159_G	Denisova_haplotype
ACTGGCCGCTTGACGGACACATCACACCTGAGTCAAGCAGGTGCCATTATCATCAGAATCATGGGCCACTGTTCCTGGATCAAGCCCTACCAAATTAAAGCTAAGGAAAGCTTAGTCTATCTATCTTTTCCTTTCCTTTCCTTTCCCAGTGCTTATATCCATTACTATTCCCACCACTAGCAACTCACTGCGGCTCCTGC	chr19_53171535_53171704_pos_14_T_pos_144_C_pos_157_C_pos_159_C	Denisova_haplotype
ACTGGCCGCTTGACGGACACATCACACCTGAGTCAAGCAGGTGCCATTATCATCAGAATCATGGGCCACTGTTCCTGGATCAAGCCCTACCAAATTAAAGCTAAGGAAAGCTTAGTCTATCTATCTTTTCCTTTCCTTTCCTTTCCCAGTGCTTATATCCATTACTATTCCCAGCACTAGCAACTCACTGCGGCTCCTGC	chr19_53171535_53171704_pos_14_T_pos_144_C_pos_157_C_pos_159_G	Denisova_haplotype
ACTGGCCGCTTGACGGACACATCACACCTGAGTCAAGCAGGTGCCATTATCATCAGAATCATGGGCCACTGTTCCTGGATCAAGCCCTACCAAATTAAAGCTAAGGAAAGCTTAGTCTATCTATCTTTTCCTTTCCTTTCCTTTCCCAGTGCTTATATCCATTACTATTCCTACCACTAGCAACTCACTGCGGCTCCTGC	chr19_53171535_53171704_pos_14_T_pos_144_C_pos_157_T_pos_159_C	Denisova_haplotype
ACTGGCCGCTTGACGGACACATCACACCTGAGTCAAGCAGGTGCCATTATCATCAGAATCATGGGCCACTGTTCCTGGATCAAGCCCTACCAAATTAAAGCTAAGGAAAGCTTAGTCTATCTATCTTTTCCTTTCCTTTCCTTTCCCAGTGCTTATATCCATTACTATTCCTAGCACTAGCAACTCACTGCGGCTCCTGC	chr19_53171535_53171704_pos_14_T_pos_144_C_pos_157_T_pos_159_G	Denisova_haplotype
ACTGGCCGCTTGACGGACACATCACACCTGAGTCAAGCAGGTGCCATTATCATCAGAATCATGGGCCACTGTTCCTGGATCAAGCCCTACCAAATTAAAGCTAAGGAAAGCTTAGTCTATCTATCTTTTCCTTTCCTTTCCTTTCCCAGTGCTTATATTCATTACTATTCCCACCACTAGCAACTCACTGCGGCTCCTGC	chr19_53171535_53171704_pos_14_T_pos_144_T_pos_157_C_pos_159_C	Denisova_haplotype
ACTGGCCGCTTGACGGACACATCACACCTGAGTCAAGCAGGTGCCATTATCATCAGAATCATGGGCCACTGTTCCTGGATCAAGCCCTACCAAATTAAAGCTAAGGAAAGCTTAGTCTATCTATCTTTTCCTTTCCTTTCCTTTCCCAGTGCTTATATTCATTACTATTCCCAGCACTAGCAACTCACTGCGGCTCCTGC	chr19_53171535_53171704_pos_14_T_pos_144_T_pos_157_C_pos_159_G	Denisova_haplotype
ACTGGCCGCTTGACGGACACATCACACCTGAGTCAAGCAGGTGCCATTATCATCAGAATCATGGGCCACTGTTCCTGGATCAAGCCCTACCAAATTAAAGCTAAGGAAAGCTTAGTCTATCTATCTTTTCCTTTCCTTTCCTTTCCCAGTGCTTATATTCATTACTATTCCTACCACTAGCAACTCACTGCGGCTCCTGC	chr19_53171535_53171704_pos_14_T_pos_144_T_pos_157_T_pos_159_C	Denisova_haplotype
ACTGGCCGCTTGACGGACACATCACACCTGAGTCAAGCAGGTGCCATTATCATCAGAATCATGGGCCACTGTTCCTGGATCAAGCCCTACCAAATTAAAGCTAAGGAAAGCTTAGTCTATCTATCTTTTCCTTTCCTTTCCTTTCCCAGTGCTTATATTCATTACTATTCCTAGCACTAGCAACTCACTGCGGCTCCTGC	chr19_53171535_53171704_pos_14_T_pos_144_T_pos_157_T_pos_159_G	Denisova_haplotype
ACTGGCCGCTTGACGAGGGAGGAAACTTAACATTCCTTGGAGACCTGAAGGGATGCAGAGAGCTTAAAATTTTTCAAAAGTTTACCAATCAGCCACCCTTTATTCATCCCTGAGCAGATGCATAGTGGTATTATGGTGGACCTTTACTGGACACTTTACTGAGTAACTGAAGTGGCACTTATGCTCACTGCGGCTCCTGC	chr19_53172244_53172413_pos_82_C_pos_91_A	Denisova_haplotype
ACTGGCCGCTTGACGAGGGAGGAAACTTAACATTCCTTGGAGACCTGAAGGGATGCAGAGAGCTTAAAATTTTTCAAAAGTTTACCAATCAGCCACCCTTTATTCTTCCCTGAGCAGATGCATAGTGGTATTATGGTGGACCTTTACTGGACACTTTACTGAGTAACTGAAGTGGCACTTATGCTCACTGCGGCTCCTGC	chr19_53172244_53172413_pos_82_C_pos_91_T	Denisova_haplotype
ACTGGCCGCTTGACGAGGGAGGAAACTTAACATTCCTTGGAGACCTGAAGGGATGCAGAGAGCTTAAAATTTTTCAAAAGTTTACCAATCAGCCACTCTTTATTCATCCCTGAGCAGATGCATAGTGGTATTATGGTGGACCTTTACTGGACACTTTACTGAGTAACTGAAGTGGCACTTATGCTCACTGCGGCTCCTGC	chr19_53172244_53172413_pos_82_T_pos_91_A	Denisova_haplotype
ACTGGCCGCTTGACGAGGGAGGAAACTTAACATTCCTTGGAGACCTGAAGGGATGCAGAGAGCTTAAAATTTTTCAAAAGTTTACCAATCAGCCACTCTTTATTCTTCCCTGAGCAGATGCATAGTGGTATTATGGTGGACCTTTACTGGACACTTTACTGAGTAACTGAAGTGGCACTTATGCTCACTGCGGCTCCTGC	chr19_53172244_53172413_pos_82_T_pos_91_T	Denisova_haplotype
ACTGGCCGCTTGACGGGACCTAGTTCTGTCACCCCGGCTGGAATGCAGTGACAAGAACACTGCTCCTTGCACCCTCAACCTCTGGTGCTCAAGCAATCCTCCCGCCACACCTCCCAACTAGCTGGAGCTGCAGGCCCTCACCACCAAGCCCGGCTAATTTGTTAGTACTTTGTAGAGGGGTGGTCCACTGCGGCTCCTGC	chr19_53174721_53174890_pos_36_A_pos_39_A_pos_136_C	Denisova_haplotype
ACTGGCCGCTTGACGGGACCTAGTTCTGTCACCCCGGCTGGAATGCAGTGACAAGAACACTGCTCCTTGCACCCTCAACCTCTGGTGCTCAAGCAATCCTCCCGCCACACCTCCCAACTAGCTGGAGCTGCAGGCCCTCACCACCAAGCCTGGCTAATTTGTTAGTACTTTGTAGAGGGGTGGTCCACTGCGGCTCCTGC	chr19_53174721_53174890_pos_36_A_pos_39_A_pos_136_T	Denisova_haplotype
ACTGGCCGCTTGACGGGACCTAGTTCTGTCACCCCGGCTGGAATGCAGTGACAGGAACACTGCTCCTTGCACCCTCAACCTCTGGTGCTCAAGCAATCCTCCCGCCACACCTCCCAACTAGCTGGAGCTGCAGGCCCTCACCACCAAGCCCGGCTAATTTGTTAGTACTTTGTAGAGGGGTGGTCCACTGCGGCTCCTGC	chr19_53174721_53174890_pos_36_A_pos_39_G_pos_136_C	Denisova_haplotype
ACTGGCCGCTTGACGGGACCTAGTTCTGTCACCCCGGCTGGAATGCAGTGACAGGAACACTGCTCCTTGCACCCTCAACCTCTGGTGCTCAAGCAATCCTCCCGCCACACCTCCCAACTAGCTGGAGCTGCAGGCCCTCACCACCAAGCCTGGCTAATTTGTTAGTACTTTGTAGAGGGGTGGTCCACTGCGGCTCCTGC	chr19_53174721_53174890_pos_36_A_pos_39_G_pos_136_T	Denisova_haplotype
ACTGGCCGCTTGACGGGACCTAGTTCTGTCACCCCGGCTGGAATGCAGTGGCAAGAACACTGCTCCTTGCACCCTCAACCTCTGGTGCTCAAGCAATCCTCCCGCCACACCTCCCAACTAGCTGGAGCTGCAGGCCCTCACCACCAAGCCCGGCTAATTTGTTAGTACTTTGTAGAGGGGTGGTCCACTGCGGCTCCTGC	chr19_53174721_53174890_pos_36_G_pos_39_A_pos_136_C	Denisova_haplotype
ACTGGCCGCTTGACGGGACCTAGTTCTGTCACCCCGGCTGGAATGCAGTGGCAAGAACACTGCTCCTTGCACCCTCAACCTCTGGTGCTCAAGCAATCCTCCCGCCACACCTCCCAACTAGCTGGAGCTGCAGGCCCTCACCACCAAGCCTGGCTAATTTGTTAGTACTTTGTAGAGGGGTGGTCCACTGCGGCTCCTGC	chr19_53174721_53174890_pos_36_G_pos_39_A_pos_136_T	Denisova_haplotype
ACTGGCCGCTTGACGGGACCTAGTTCTGTCACCCCGGCTGGAATGCAGTGGCAGGAACACTGCTCCTTGCACCCTCAACCTCTGGTGCTCAAGCAATCCTCCCGCCACACCTCCCAACTAGCTGGAGCTGCAGGCCCTCACCACCAAGCCCGGCTAATTTGTTAGTACTTTGTAGAGGGGTGGTCCACTGCGGCTCCTGC	chr19_53174721_53174890_pos_36_G_pos_39_G_pos_136_C	Denisova_haplotype
ACTGGCCGCTTGACGGGACCTAGTTCTGTCACCCCGGCTGGAATGCAGTGGCAGGAACACTGCTCCTTGCACCCTCAACCTCTGGTGCTCAAGCAATCCTCCCGCCACACCTCCCAACTAGCTGGAGCTGCAGGCCCTCACCACCAAGCCTGGCTAATTTGTTAGTACTTTGTAGAGGGGTGGTCCACTGCGGCTCCTGC	chr19_53174721_53174890_pos_36_G_pos_39_G_pos_136_T	Denisova_haplotype
ACTGGCCGCTTGACGCAAATGGCTGGGCACAGTGGCTCATGCCTGAATCCCACCACTTTGGGAGCCAAGATGGGTGGATCCCCTGAGGTCAAGAGTTCGAGACCAGCCTGACCAACATGGTATAACCCTGTCTCTAAAAAAATACAAAATTAGCCAAGAGTGATGGCGCATGCCTGTAATCTCAGCACTGCGGCTCCTGC	chr19_53176473_53176642_pos_28_C_pos_38_C_pos_66_C_pos_141_A_pos_144_A	Denisova_haplotype
ACTGGCCGCTTGACGCAAATGGCTGGGCACAGTGGCTCATGCCTGAATCCCACCACTTTGGGAGCCAAGATGGGTGGATCCCCTGAGGTCAAGAGTTCGAGACCAGCCTGACCAACATGGTATAACCCTGTCTCTAAAAAAATACAAAATTAGCCAAGGGTGATGGCGCATGCCTGTAATCTCAGCACTGCGGCTCCTGC	chr19_53176473_53176642_pos_28_C_pos_38_C_pos_66_C_pos_141_A_pos_144_G	Denisova_haplotype
ACTGGCCGCTTGACGCAAATGGCTGGGCACAGTGGCTCATGCCTGAATCCCACCACTTTGGGAGCCAAGATGGGTGGATCCCCTGAGGTCAAGAGTTCGAGACCAGCCTGACCAACATGGTATAACCCTGTCTCTAAAAAAATACAAAATTAGCCGAGAGTGATGGCGCATGCCTGTAATCTCAGCACTGCGGCTCCTGC	chr19_53176473_53176642_pos_28_C_pos_38_C_pos_66_C_pos_141_G_pos_144_A	Denisova_haplotype
ACTGGCCGCTTGACGCAAATGGCTGGGCACAGTGGCTCATGCCTGAATCCCACCACTTTGGGAGCCAAGATGGGTGGATCCCCTGAGGTCAAGAGTTCGAGACCAGCCTGACCAACATGGTATAACCCTGTCTCTAAAAAAATACAAAATTAGCCGAGGGTGATGGCGCATGCCTGTAATCTCAGCACTGCGGCTCCTGC	chr19_53176473_53176642_pos_28_C_pos_38_C_pos_66_C_pos_141_G_pos_144_G	Denisova_haplotype
ACTGGCCGCTTGACGCAAATGGCTGGGCACAGTGGCTCATGCCTGAATCCCACCACTTTGGGAGCCAAGATGGGTGGATCTCCTGAGGTCAAGAGTTCGAGACCAGCCTGACCAACATGGTATAACCCTGTCTCTAAAAAAATACAAAATTAGCCAAGAGTGATGGCGCATGCCTGTAATCTCAGCACTGCGGCTCCTGC	chr19_53176473_53176642_pos_28_C_pos_38_C_pos_66_T_pos_141_A_pos_144_A	Denisova_haplotype
ACTGGCCGCTTGACGCAAATGGCTGGGCACAGTGGCTCATGCCTGAATCCCACCACTTTGGGAGCCAAGATGGGTGGATCTCCTGAGGTCAAGAGTTCGAGACCAGCCTGACCAACATGGTATAACCCTGTCTCTAAAAAAATACAAAATTAGCCAAGGGTGATGGCGCATGCCTGTAATCTCAGCACTGCGGCTCCTGC	chr19_53176473_53176642_pos_28_C_pos_38_C_pos_66_T_pos_141_A_pos_144_G	Denisova_haplotype
ACTGGCCGCTTGACGCAAATGGCTGGGCACAGTGGCTCATGCCTGAATCCCACCACTTTGGGAGCCAAGATGGGTGGATCTCCTGAGGTCAAGAGTTCGAGACCAGCCTGACCAACATGGTATAACCCTGTCTCTAAAAAAATACAAAATTAGCCGAGAGTGATGGCGCATGCCTGTAATCTCAGCACTGCGGCTCCTGC	chr19_53176473_53176642_pos_28_C_pos_38_C_pos_66_T_pos_141_G_pos_144_A	Denisova_haplotype
ACTGGCCGCTTGACGCAAATGGCTGGGCACAGTGGCTCATGCCTGAATCCCACCACTTTGGGAGCCAAGATGGGTGGATCTCCTGAGGTCAAGAGTTCGAGACCAGCCTGACCAACATGGTATAACCCTGTCTCTAAAAAAATACAAAATTAGCCGAGGGTGATGGCGCATGCCTGTAATCTCAGCACTGCGGCTCCTGC	chr19_53176473_53176642_pos_28_C_pos_38_C_pos_66_T_pos_141_G_pos_144_G	Denisova_haplotype
ACTGGCCGCTTGACGCAAATGGCTGGGCACAGTGGCTCATGCCTGAATCCCAGCACTTTGGGAGCCAAGATGGGTGGATCCCCTGAGGTCAAGAGTTCGAGACCAGCCTGACCAACATGGTATAACCCTGTCTCTAAAAAAATACAAAATTAGCCAAGAGTGATGGCGCATGCCTGTAATCTCAGCACTGCGGCTCCTGC	chr19_53176473_53176642_pos_28_C_pos_38_G_pos_66_C_pos_141_A_pos_144_A	Denisova_haplotype
ACTGGCCGCTTGACGCAAATGGCTGGGCACAGTGGCTCATGCCTGAATCCCAGCACTTTGGGAGCCAAGATGGGTGGATCCCCTGAGGTCAAGAGTTCGAGACCAGCCTGACCAACATGGTATAACCCTGTCTCTAAAAAAATACAAAATTAGCCAAGGGTGATGGCGCATGCCTGTAATCTCAGCACTGCGGCTCCTGC	chr19_53176473_53176642_pos_28_C_pos_38_G_pos_66_C_pos_141_A_pos_144_G	Denisova_haplotype
ACTGGCCGCTTGACGCAAATGGCTGGGCACAGTGGCTCATGCCTGAATCCCAGCACTTTGGGAGCCAAGATGGGTGGATCCCCTGAGGTCAAGAGTTCGAGACCAGCCTGACCAACATGGTATAACCCTGTCTCTAAAAAAATACAAAATTAGCCGAGAGTGATGGCGCATGCCTGTAATCTCAGCACTGCGGCTCCTGC	chr19_53176473_53176642_pos_28_C_pos_38_G_pos_66_C_pos_141_G_pos_144_A	Denisova_haplotype
ACTGGCCGCTTGACGCAAATGGCTGGGCACAGTGGCTCATGCCTGAATCCCAGCACTTTGGGAGCCAAGATGGGTGGATCCCCTGAGGTCAAGAGTTCGAGACCAGCCTGACCAACATGGTATAACCCTGTCTCTAAAAAAATACAAAATTAGCCGAGGGTGATGGCGCATGCCTGTAATCTCAGCACTGCGGCTCCTGC	chr19_53176473_53176642_pos_28_C_pos_38_G_pos_66_C_pos_141_G_pos_144_G	Denisova_haplotype
ACTGGCCGCTTGACGCAAATGGCTGGGCACAGTGGCTCATGCCTGAATCCCAGCACTTTGGGAGCCAAGATGGGTGGATCTCCTGAGGTCAAGAGTTCGAGACCAGCCTGACCAACATGGTATAACCCTGTCTCTAAAAAAATACAAAATTAGCCAAGAGTGATGGCGCATGCCTGTAATCTCAGCACTGCGGCTCCTGC	chr19_53176473_53176642_pos_28_C_pos_38_G_pos_66_T_pos_141_A_pos_144_A	Denisova_haplotype
ACTGGCCGCTTGACGCAAATGGCTGGGCACAGTGGCTCATGCCTGAATCCCAGCACTTTGGGAGCCAAGATGGGTGGATCTCCTGAGGTCAAGAGTTCGAGACCAGCCTGACCAACATGGTATAACCCTGTCTCTAAAAAAATACAAAATTAGCCAAGGGTGATGGCGCATGCCTGTAATCTCAGCACTGCGGCTCCTGC	chr19_53176473_53176642_pos_28_C_pos_38_G_pos_66_T_pos_141_A_pos_144_G	Denisova_haplotype
ACTGGCCGCTTGACGCAAATGGCTGGGCACAGTGGCTCATGCCTGAATCCCAGCACTTTGGGAGCCAAGATGGGTGGATCTCCTGAGGTCAAGAGTTCGAGACCAGCCTGACCAACATGGTATAACCCTGTCTCTAAAAAAATACAAAATTAGCCGAGAGTGATGGCGCATGCCTGTAATCTCAGCACTGCGGCTCCTGC	chr19_53176473_53176642_pos_28_C_pos_38_G_pos_66_T_pos_141_G_pos_144_A	Denisova_haplotype
ACTGGCCGCTTGACGCAAATGGCTGGGCACAGTGGCTCATGCCTGAATCCCAGCACTTTGGGAGCCAAGATGGGTGGATCTCCTGAGGTCAAGAGTTCGAGACCAGCCTGACCAACATGGTATAACCCTGTCTCTAAAAAAATACAAAATTAGCCGAGGGTGATGGCGCATGCCTGTAATCTCAGCACTGCGGCTCCTGC	chr19_53176473_53176642_pos_28_C_pos_38_G_pos_66_T_pos_141_G_pos_144_G	Denisova_haplotype
ACTGGCCGCTTGACGCAAATGGCTGGGCACAGTGGCTCATGCTTGAATCCCACCACTTTGGGAGCCAAGATGGGTGGATCCCCTGAGGTCAAGAGTTCGAGACCAGCCTGACCAACATGGTATAACCCTGTCTCTAAAAAAATACAAAATTAGCCAAGAGTGATGGCGCATGCCTGTAATCTCAGCACTGCGGCTCCTGC	chr19_53176473_53176642_pos_28_T_pos_38_C_pos_66_C_pos_141_A_pos_144_A	Denisova_haplotype
ACTGGCCGCTTGACGCAAATGGCTGGGCACAGTGGCTCATGCTTGAATCCCACCACTTTGGGAGCCAAGATGGGTGGATCCCCTGAGGTCAAGAGTTCGAGACCAGCCTGACCAACATGGTATAACCCTGTCTCTAAAAAAATACAAAATTAGCCAAGGGTGATGGCGCATGCCTGTAATCTCAGCACTGCGGCTCCTGC	chr19_53176473_53176642_pos_28_T_pos_38_C_pos_66_C_pos_141_A_pos_144_G	Denisova_haplotype
ACTGGCCGCTTGACGCAAATGGCTGGGCACAGTGGCTCATGCTTGAATCCCACCACTTTGGGAGCCAAGATGGGTGGATCCCCTGAGGTCAAGAGTTCGAGACCAGCCTGACCAACATGGTATAACCCTGTCTCTAAAAAAATACAAAATTAGCCGAGAGTGATGGCGCATGCCTGTAATCTCAGCACTGCGGCTCCTGC	chr19_53176473_53176642_pos_28_T_pos_38_C_pos_66_C_pos_141_G_pos_144_A	Denisova_haplotype
ACTGGCCGCTTGACGCAAATGGCTGGGCACAGTGGCTCATGCTTGAATCCCACCACTTTGGGAGCCAAGATGGGTGGATCCCCTGAGGTCAAGAGTTCGAGACCAGCCTGACCAACATGGTATAACCCTGTCTCTAAAAAAATACAAAATTAGCCGAGGGTGATGGCGCATGCCTGTAATCTCAGCACTGCGGCTCCTGC	chr19_53176473_53176642_pos_28_T_pos_38_C_pos_66_C_pos_141_G_pos_144_G	Denisova_haplotype
ACTGGCCGCTTGACGCAAATGGCTGGGCACAGTGGCTCATGCTTGAATCCCACCACTTTGGGAGCCAAGATGGGTGGATCTCCTGAGGTCAAGAGTTCGAGACCAGCCTGACCAACATGGTATAACCCTGTCTCTAAAAAAATACAAAATTAGCCAAGAGTGATGGCGCATGCCTGTAATCTCAGCACTGCGGCTCCTGC	chr19_53176473_53176642_pos_28_T_pos_38_C_pos_66_T_pos_141_A_pos_144_A	Denisova_haplotype
ACTGGCCGCTTGACGCAAATGGCTGGGCACAGTGGCTCATGCTTGAATCCCACCACTTTGGGAGCCAAGATGGGTGGATCTCCTGAGGTCAAGAGTTCGAGACCAGCCTGACCAACATGGTATAACCCTGTCTCTAAAAAAATACAAAATTAGCCAAGGGTGATGGCGCATGCCTGTAATCTCAGCACTGCGGCTCCTGC	chr19_53176473_53176642_pos_28_T_pos_38_C_pos_66_T_pos_141_A_pos_144_G	Denisova_haplotype
ACTGGCCGCTTGACGCAAATGGCTGGGCACAGTGGCTCATGCTTGAATCCCACCACTTTGGGAGCCAAGATGGGTGGATCTCCTGAGGTCAAGAGTTCGAGACCAGCCTGACCAACATGGTATAACCCTGTCTCTAAAAAAATACAAAATTAGCCGAGAGTGATGGCGCATGCCTGTAATCTCAGCACTGCGGCTCCTGC	chr19_53176473_53176642_pos_28_T_pos_38_C_pos_66_T_pos_141_G_pos_144_A	Denisova_haplotype
ACTGGCCGCTTGACGCAAATGGCTGGGCACAGTGGCTCATGCTTGAATCCCACCACTTTGGGAGCCAAGATGGGTGGATCTCCTGAGGTCAAGAGTTCGAGACCAGCCTGACCAACATGGTATAACCCTGTCTCTAAAAAAATACAAAATTAGCCGAGGGTGATGGCGCATGCCTGTAATCTCAGCACTGCGGCTCCTGC	chr19_53176473_53176642_pos_28_T_pos_38_C_pos_66_T_pos_141_G_pos_144_G	Denisova_haplotype
ACTGGCCGCTTGACGCAAATGGCTGGGCACAGTGGCTCATGCTTGAATCCCAGCACTTTGGGAGCCAAGATGGGTGGATCCCCTGAGGTCAAGAGTTCGAGACCAGCCTGACCAACATGGTATAACCCTGTCTCTAAAAAAATACAAAATTAGCCAAGAGTGATGGCGCATGCCTGTAATCTCAGCACTGCGGCTCCTGC	chr19_53176473_53176642_pos_28_T_pos_38_G_pos_66_C_pos_141_A_pos_144_A	Denisova_haplotype
ACTGGCCGCTTGACGCAAATGGCTGGGCACAGTGGCTCATGCTTGAATCCCAGCACTTTGGGAGCCAAGATGGGTGGATCCCCTGAGGTCAAGAGTTCGAGACCAGCCTGACCAACATGGTATAACCCTGTCTCTAAAAAAATACAAAATTAGCCAAGGGTGATGGCGCATGCCTGTAATCTCAGCACTGCGGCTCCTGC	chr19_53176473_53176642_pos_28_T_pos_38_G_pos_66_C_pos_141_A_pos_144_G	Denisova_haplotype
ACTGGCCGCTTGACGCAAATGGCTGGGCACAGTGGCTCATGCTTGAATCCCAGCACTTTGGGAGCCAAGATGGGTGGATCCCCTGAGGTCAAGAGTTCGAGACCAGCCTGACCAACATGGTATAACCCTGTCTCTAAAAAAATACAAAATTAGCCGAGAGTGATGGCGCATGCCTGTAATCTCAGCACTGCGGCTCCTGC	chr19_53176473_53176642_pos_28_T_pos_38_G_pos_66_C_pos_141_G_pos_144_A	Denisova_haplotype
ACTGGCCGCTTGACGCAAATGGCTGGGCACAGTGGCTCATGCTTGAATCCCAGCACTTTGGGAGCCAAGATGGGTGGATCCCCTGAGGTCAAGAGTTCGAGACCAGCCTGACCAACATGGTATAACCCTGTCTCTAAAAAAATACAAAATTAGCCGAGGGTGATGGCGCATGCCTGTAATCTCAGCACTGCGGCTCCTGC	chr19_53176473_53176642_pos_28_T_pos_38_G_pos_66_C_pos_141_G_pos_144_G	Denisova_haplotype
ACTGGCCGCTTGACGCAAATGGCTGGGCACAGTGGCTCATGCTTGAATCCCAGCACTTTGGGAGCCAAGATGGGTGGATCTCCTGAGGTCAAGAGTTCGAGACCAGCCTGACCAACATGGTATAACCCTGTCTCTAAAAAAATACAAAATTAGCCAAGAGTGATGGCGCATGCCTGTAATCTCAGCACTGCGGCTCCTGC	chr19_53176473_53176642_pos_28_T_pos_38_G_pos_66_T_pos_141_A_pos_144_A	Denisova_haplotype
ACTGGCCGCTTGACGCAAATGGCTGGGCACAGTGGCTCATGCTTGAATCCCAGCACTTTGGGAGCCAAGATGGGTGGATCTCCTGAGGTCAAGAGTTCGAGACCAGCCTGACCAACATGGTATAACCCTGTCTCTAAAAAAATACAAAATTAGCCAAGGGTGATGGCGCATGCCTGTAATCTCAGCACTGCGGCTCCTGC	chr19_53176473_53176642_pos_28_T_pos_38_G_pos_66_T_pos_141_A_pos_144_G	Denisova_haplotype
ACTGGCCGCTTGACGCAAATGGCTGGGCACAGTGGCTCATGCTTGAATCCCAGCACTTTGGGAGCCAAGATGGGTGGATCTCCTGAGGTCAAGAGTTCGAGACCAGCCTGACCAACATGGTATAACCCTGTCTCTAAAAAAATACAAAATTAGCCGAGAGTGATGGCGCATGCCTGTAATCTCAGCACTGCGGCTCCTGC	chr19_53176473_53176642_pos_28_T_pos_38_G_pos_66_T_pos_141_G_pos_144_A	Denisova_haplotype
ACTGGCCGCTTGACGCAAATGGCTGGGCACAGTGGCTCATGCTTGAATCCCAGCACTTTGGGAGCCAAGATGGGTGGATCTCCTGAGGTCAAGAGTTCGAGACCAGCCTGACCAACATGGTATAACCCTGTCTCTAAAAAAATACAAAATTAGCCGAGGGTGATGGCGCATGCCTGTAATCTCAGCACTGCGGCTCCTGC	chr19_53176473_53176642_pos_28_T_pos_38_G_pos_66_T_pos_141_G_pos_144_G	Denisova_haplotype
ACTGGCCGCTTGACGATATATCCTTAAATCACTGACTCCTCACCATCACTGTTGTTACTTCCCTGTTCAAATCACCATCATTTCTTATCTGAACTATTGCACTGGTCTTCTCACCCATCTCCTTGTTCTCTGATGATCTATTTTCTACCAAGCAGCAAGAATCACCTTTAAAAAATTAATTTGATCACTGCGGCTCCTGC	chr17_53842864_53843033_pos_27_A_pos_146_A	Denisova_haplotype
ACTGGCCGCTTGACGATATATCCTTAAATCACTGACTCCTCACCATCACTGTTGTTACTTCCCTGTTCAAATCACCATCATTTCTTATCTGAACTATTGCACTGGTCTTCTCACCCATCTCCTTGTTCTCTGATGATCTATTTTCTACCAAGCAGCAAGAGTCACCTTTAAAAAATTAATTTGATCACTGCGGCTCCTGC	chr17_53842864_53843033_pos_27_A_pos_146_G	Denisova_haplotype
ACTGGCCGCTTGACGATATATCCTTAAATCACTGACTCCTCGCCATCACTGTTGTTACTTCCCTGTTCAAATCACCATCATTTCTTATCTGAACTATTGCACTGGTCTTCTCACCCATCTCCTTGTTCTCTGATGATCTATTTTCTACCAAGCAGCAAGAATCACCTTTAAAAAATTAATTTGATCACTGCGGCTCCTGC	chr17_53842864_53843033_pos_27_G_pos_146_A	Denisova_haplotype
ACTGGCCGCTTGACGATATATCCTTAAATCACTGACTCCTCGCCATCACTGTTGTTACTTCCCTGTTCAAATCACCATCATTTCTTATCTGAACTATTGCACTGGTCTTCTCACCCATCTCCTTGTTCTCTGATGATCTATTTTCTACCAAGCAGCAAGAGTCACCTTTAAAAAATTAATTTGATCACTGCGGCTCCTGC	chr17_53842864_53843033_pos_27_G_pos_146_G	Denisova_haplotype
ACTGGCCGCTTGACGGTGGGGGTGATTAATTCTCTCACAGGGAAGGGTAGAAATCAGTTAGGTGCAAGCAACACCCTCTAACTGCGAGCCATTGGAGGCTTTTGAGTGGGTAATGACATAATCTAGTTTGCATTTGCGGAAGATCCCATGCAGAAACAAATGTCACACTGCAGCTGCAAGGACAGCACTGCGGCTCCTGC	chr3_54197610_54197779_pos_29_A_pos_144_A	Denisova_haplotype
ACTGGCCGCTTGACGGTGGGGGTGATTAATTCTCTCACAGGGAAGGGTAGAAATCAGTTAGGTGCAAGCAACACCCTCTAACTGCGAGCCATTGGAGGCTTTTGAGTGGGTAATGACATAATCTAGTTTGCATTTGCGGAAGATCCCATGCAGAAACAGATGTCACACTGCAGCTGCAAGGACAGCACTGCGGCTCCTGC	chr3_54197610_54197779_pos_29_A_pos_144_G	Denisova_haplotype
ACTGGCCGCTTGACGGTGGGGGTGATTAATTCTCTCACAGGGAGGGGTAGAAATCAGTTAGGTGCAAGCAACACCCTCTAACTGCGAGCCATTGGAGGCTTTTGAGTGGGTAATGACATAATCTAGTTTGCATTTGCGGAAGATCCCATGCAGAAACAAATGTCACACTGCAGCTGCAAGGACAGCACTGCGGCTCCTGC	chr3_54197610_54197779_pos_29_G_pos_144_A	Denisova_haplotype
ACTGGCCGCTTGACGGTGGGGGTGATTAATTCTCTCACAGGGAGGGGTAGAAATCAGTTAGGTGCAAGCAACACCCTCTAACTGCGAGCCATTGGAGGCTTTTGAGTGGGTAATGACATAATCTAGTTTGCATTTGCGGAAGATCCCATGCAGAAACAGATGTCACACTGCAGCTGCAAGGACAGCACTGCGGCTCCTGC	chr3_54197610_54197779_pos_29_G_pos_144_G	Denisova_haplotype
ACTGGCCGCTTGACGATGGACTCTATGATCCTCTATTGCCCTCTCTATATAATGCAGGATGGCCACACATCCCTTGCAAGGAAATTGTGATGATCACATTAAATTTGATGAGAAAATGAATGTGAAAACCTATGGCACATAACAGGGATTCAGTAATGGCAGCTTCCCTTGCCTGCTGGAACTTGCACTGCGGCTCCTGC	chr4_54499278_54499447_pos_68_A_pos_104_A	Denisova_haplotype
ACTGGCCGCTTGACGATGGACTCTATGATCCTCTATTGCCCTCTCTATATAATGCAGGATGGCCACACATCCCTTGCAAGGAAATTGTGATGATCACATTAAATTTGATGAGAAAATGGATGTGAAAACCTATGGCACATAACAGGGATTCAGTAATGGCAGCTTCCCTTGCCTGCTGGAACTTGCACTGCGGCTCCTGC	chr4_54499278_54499447_pos_68_A_pos_104_G	Denisova_haplotype
ACTGGCCGCTTGACGATGGACTCTATGATCCTCTATTGCCCTCTCTATATAATGCAGGATGGCCACACATCCCTTGCAAGGATATTGTGATGATCACATTAAATTTGATGAGAAAATGAATGTGAAAACCTATGGCACATAACAGGGATTCAGTAATGGCAGCTTCCCTTGCCTGCTGGAACTTGCACTGCGGCTCCTGC	chr4_54499278_54499447_pos_68_T_pos_104_A	Denisova_haplotype
ACTGGCCGCTTGACGATGGACTCTATGATCCTCTATTGCCCTCTCTATATAATGCAGGATGGCCACACATCCCTTGCAAGGATATTGTGATGATCACATTAAATTTGATGAGAAAATGGATGTGAAAACCTATGGCACATAACAGGGATTCAGTAATGGCAGCTTCCCTTGCCTGCTGGAACTTGCACTGCGGCTCCTGC	chr4_54499278_54499447_pos_68_T_pos_104_G	Denisova_haplotype
ACTGGCCGCTTGACGTCTTCCTCATATTATTGCTTCTTCCCAGGATTTCTTCATCTCATTTTTTACAGTGTTTTTCACTTCTTCTGGCCATGATAAACTAAGAAAAATGCATGACAATACTCAGAAATACTGATCCTTGTTCCATGGGCTATGGCCAGGGAAGCTGCCATGAGTTTATCAGTTTTCACTGCGGCTCCTGC	chr4_54499549_54499718_pos_43_A_pos_129_A	Denisova_haplotype
ACTGGCCGCTTGACGTCTTCCTCATATTATTGCTTCTTCCCAGGATTTCTTCATCTCATTTTTTACAGTGTTTTTCACTTCTTCTGGCCATGATAAACTAAGAAAAATGCATGACAATACTCAGAAATACTGATCCTTGTTCCGTGGGCTATGGCCAGGGAAGCTGCCATGAGTTTATCAGTTTTCACTGCGGCTCCTGC	chr4_54499549_54499718_pos_43_A_pos_129_G	Denisova_haplotype
ACTGGCCGCTTGACGTCTTCCTCATATTATTGCTTCTTCCCAGGATTTCTTCATCTCGTTTTTTACAGTGTTTTTCACTTCTTCTGGCCATGATAAACTAAGAAAAATGCATGACAATACTCAGAAATACTGATCCTTGTTCCATGGGCTATGGCCAGGGAAGCTGCCATGAGTTTATCAGTTTTCACTGCGGCTCCTGC	chr4_54499549_54499718_pos_43_G_pos_129_A	Denisova_haplotype
ACTGGCCGCTTGACGTCTTCCTCATATTATTGCTTCTTCCCAGGATTTCTTCATCTCGTTTTTTACAGTGTTTTTCACTTCTTCTGGCCATGATAAACTAAGAAAAATGCATGACAATACTCAGAAATACTGATCCTTGTTCCGTGGGCTATGGCCAGGGAAGCTGCCATGAGTTTATCAGTTTTCACTGCGGCTCCTGC	chr4_54499549_54499718_pos_43_G_pos_129_G	Denisova_haplotype
ACTGGCCGCTTGACGGGTGTTGCTGAACATTCTACAATGCACAAGGCAGCTGCCCACAATAAAGAATTATTCAGTCCCAAATGCTAGTATTGTTGAGTCAAGAAACCTTGGTCTTTTTTTTTTCTTTTTTAAGACAGGATCTTGCTCTGTTGCCCAAGCTGGAGTGCAATGGCACGATCATGGCTCACTGCGGCTCCTGC	chr4_54509221_54509390_pos_82_G_pos_84_C_pos_91_C	Denisova_haplotype
ACTGGCCGCTTGACGGGTGTTGCTGAACATTCTACAATGCACAAGGCAGCTGCCCACAATAAAGAATTATTCAGTCCCAAATGCTAGTATTGTTGAGTCAAGAAATCTTGGTCTTTTTTTTTTCTTTTTTAAGACAGGATCTTGCTCTGTTGCCCAAGCTGGAGTGCAATGGCACGATCATGGCTCACTGCGGCTCCTGC	chr4_54509221_54509390_pos_82_G_pos_84_C_pos_91_T	Denisova_haplotype
ACTGGCCGCTTGACGGGTGTTGCTGAACATTCTACAATGCACAAGGCAGCTGCCCACAATAAAGAATTATTCAGTCCCAAATGCTAGTATTGTTGAGTGAAGAAACCTTGGTCTTTTTTTTTTCTTTTTTAAGACAGGATCTTGCTCTGTTGCCCAAGCTGGAGTGCAATGGCACGATCATGGCTCACTGCGGCTCCTGC	chr4_54509221_54509390_pos_82_G_pos_84_G_pos_91_C	Denisova_haplotype
ACTGGCCGCTTGACGGGTGTTGCTGAACATTCTACAATGCACAAGGCAGCTGCCCACAATAAAGAATTATTCAGTCCCAAATGCTAGTATTGTTGAGTGAAGAAATCTTGGTCTTTTTTTTTTCTTTTTTAAGACAGGATCTTGCTCTGTTGCCCAAGCTGGAGTGCAATGGCACGATCATGGCTCACTGCGGCTCCTGC	chr4_54509221_54509390_pos_82_G_pos_84_G_pos_91_T	Denisova_haplotype
ACTGGCCGCTTGACGGGTGTTGCTGAACATTCTACAATGCACAAGGCAGCTGCCCACAATAAAGAATTATTCAGTCCCAAATGCTAGTATTGTTGATTCAAGAAACCTTGGTCTTTTTTTTTTCTTTTTTAAGACAGGATCTTGCTCTGTTGCCCAAGCTGGAGTGCAATGGCACGATCATGGCTCACTGCGGCTCCTGC	chr4_54509221_54509390_pos_82_T_pos_84_C_pos_91_C	Denisova_haplotype
ACTGGCCGCTTGACGGGTGTTGCTGAACATTCTACAATGCACAAGGCAGCTGCCCACAATAAAGAATTATTCAGTCCCAAATGCTAGTATTGTTGATTCAAGAAATCTTGGTCTTTTTTTTTTCTTTTTTAAGACAGGATCTTGCTCTGTTGCCCAAGCTGGAGTGCAATGGCACGATCATGGCTCACTGCGGCTCCTGC	chr4_54509221_54509390_pos_82_T_pos_84_C_pos_91_T	Denisova_haplotype
ACTGGCCGCTTGACGGGTGTTGCTGAACATTCTACAATGCACAAGGCAGCTGCCCACAATAAAGAATTATTCAGTCCCAAATGCTAGTATTGTTGATTGAAGAAACCTTGGTCTTTTTTTTTTCTTTTTTAAGACAGGATCTTGCTCTGTTGCCCAAGCTGGAGTGCAATGGCACGATCATGGCTCACTGCGGCTCCTGC	chr4_54509221_54509390_pos_82_T_pos_84_G_pos_91_C	Denisova_haplotype
ACTGGCCGCTTGACGGGTGTTGCTGAACATTCTACAATGCACAAGGCAGCTGCCCACAATAAAGAATTATTCAGTCCCAAATGCTAGTATTGTTGATTGAAGAAATCTTGGTCTTTTTTTTTTCTTTTTTAAGACAGGATCTTGCTCTGTTGCCCAAGCTGGAGTGCAATGGCACGATCATGGCTCACTGCGGCTCCTGC	chr4_54509221_54509390_pos_82_T_pos_84_G_pos_91_T	Denisova_haplotype
ACTGGCCGCTTGACGCTATACATATAATATATCCACCATGGACTGGCCATGTCCCCAGTAACAGGTTATTTATCATGTTTGTTTTCAATCCCCAATTATAACTATCTTATTAATGGAGAAATCTGATCCAAGGACTACAAAGAGCTACATGATACCTATTGATTATGACTTTGGTGATATGTTATCACTGCGGCTCCTGC	chr15_54952272_54952441_pos_71_C_pos_102_A	Denisova_haplotype
ACTGGCCGCTTGACGCTATACATATAATATATCCACCATGGACTGGCCATGTCCCCAGTAACAGGTTATTTATCATGTTTGTTTTCAATCCCCAATTATAACTATCTTATTAATGGGGAAATCTGATCCAAGGACTACAAAGAGCTACATGATACCTATTGATTATGACTTTGGTGATATGTTATCACTGCGGCTCCTGC	chr15_54952272_54952441_pos_71_C_pos_102_G	Denisova_haplotype
ACTGGCCGCTTGACGCTATACATATAATATATCCACCATGGACTGGCCATGTCCCCAGTAACAGGTTATTTATCATGTTTGTTTTTAATCCCCAATTATAACTATCTTATTAATGGAGAAATCTGATCCAAGGACTACAAAGAGCTACATGATACCTATTGATTATGACTTTGGTGATATGTTATCACTGCGGCTCCTGC	chr15_54952272_54952441_pos_71_T_pos_102_A	Denisova_haplotype
ACTGGCCGCTTGACGCTATACATATAATATATCCACCATGGACTGGCCATGTCCCCAGTAACAGGTTATTTATCATGTTTGTTTTTAATCCCCAATTATAACTATCTTATTAATGGGGAAATCTGATCCAAGGACTACAAAGAGCTACATGATACCTATTGATTATGACTTTGGTGATATGTTATCACTGCGGCTCCTGC	chr15_54952272_54952441_pos_71_T_pos_102_G	Denisova_haplotype
ACTGGCCGCTTGACGGGCTGCAGAGACTGATGTATTCACAATGAGGCCAAATTGATGAAAATGTGATTTAGTATATGAGAGGAGTGAAATGAATATAGACTATGTGCACTCAGTCTATAGAATATATTTAATCAGAAAAACATATTTTTATTTACAATGAGGTTTGGGAATGCCATTCTGGCTTGCACTGCGGCTCCTGC	chr14_54966257_54966426_pos_84_A_pos_89_G	Denisova_haplotype
ACTGGCCGCTTGACGGGCTGCAGAGACTGATGTATTCACAATGAGGCCAAATTGATGAAAATGTGATTTAGTATATGAGAGGAGTGAAATGAATATAGACTATTTGCACTCAGTCTATAGAATATATTTAATCAGAAAAACATATTTTTATTTACAATGAGGTTTGGGAATGCCATTCTGGCTTGCACTGCGGCTCCTGC	chr14_54966257_54966426_pos_84_A_pos_89_T	Denisova_haplotype
ACTGGCCGCTTGACGGGCTGCAGAGACTGATGTATTCACAATGAGGCCAAATTGATGAAAATGTGATTTAGTATATGAGAGGAGTGAAATGAATATAGGCTATGTGCACTCAGTCTATAGAATATATTTAATCAGAAAAACATATTTTTATTTACAATGAGGTTTGGGAATGCCATTCTGGCTTGCACTGCGGCTCCTGC	chr14_54966257_54966426_pos_84_G_pos_89_G	Denisova_haplotype
ACTGGCCGCTTGACGGGCTGCAGAGACTGATGTATTCACAATGAGGCCAAATTGATGAAAATGTGATTTAGTATATGAGAGGAGTGAAATGAATATAGGCTATTTGCACTCAGTCTATAGAATATATTTAATCAGAAAAACATATTTTTATTTACAATGAGGTTTGGGAATGCCATTCTGGCTTGCACTGCGGCTCCTGC	chr14_54966257_54966426_pos_84_G_pos_89_T	Denisova_haplotype
ACTGGCCGCTTGACGTAAAATTTTTCTGTTAAAAACAGTAATTATCAGACTACATTTGTAAAAATCATCTAGCCATACACCTAAAATAAAACACACAAAGGAATAAAAGTATTGATAAAGGCATACCAGTAAAATACTACGGGAAAAAAAGCTGAGAAACCTATTTAATATCAAACTGTATATGTCACTGCGGCTCCTGC	chr15_54969213_54969382_pos_38_C_pos_135_A	Denisova_haplotype
ACTGGCCGCTTGACGTAAAATTTTTCTGTTAAAAACAGTAATTATCAGACTACATTTGTAAAAATCATCTAGCCATACACCTAAAATAAAACACACAAAGGAATAAAAGTATTGATAAAGGCATACCAGTAAAATACTACGGGAAAAAATGCTGAGAAACCTATTTAATATCAAACTGTATATGTCACTGCGGCTCCTGC	chr15_54969213_54969382_pos_38_C_pos_135_T	Denisova_haplotype
ACTGGCCGCTTGACGTAAAATTTTTCTGTTAAAAACAGTAATTATCAGACTATATTTGTAAAAATCATCTAGCCATACACCTAAAATAAAACACACAAAGGAATAAAAGTATTGATAAAGGCATACCAGTAAAATACTACGGGAAAAAAAGCTGAGAAACCTATTTAATATCAAACTGTATATGTCACTGCGGCTCCTGC	chr15_54969213_54969382_pos_38_T_pos_135_A	Denisova_haplotype
ACTGGCCGCTTGACGTAAAATTTTTCTGTTAAAAACAGTAATTATCAGACTATATTTGTAAAAATCATCTAGCCATACACCTAAAATAAAACACACAAAGGAATAAAAGTATTGATAAAGGCATACCAGTAAAATACTACGGGAAAAAATGCTGAGAAACCTATTTAATATCAAACTGTATATGTCACTGCGGCTCCTGC	chr15_54969213_54969382_pos_38_T_pos_135_T	Denisova_haplotype
ACTGGCCGCTTGACGATGCATTATAAACAAGACAACTATAAAGTATTGTGTTGATATGGGCAAATAGATTTTAAACTTTACACAGAAAAAAAAAGAAACATGCAAGAAAATCCAAGAAAACACTAAAGAAAACCATGATGGGAAATAACTCACCAGACATTAAAACATAGTATAAACACTGTAAACACTGCGGCTCCTGC	chr15_54970853_54971022_pos_13_C_pos_159_A	Denisova_haplotype
ACTGGCCGCTTGACGATGCATTATAAACAAGACAACTATAAAGTATTGTGTTGATATGGGCAAATAGATTTTAAACTTTACACAGAAAAAAAAAGAAACATGCAAGAAAATCCAAGAAAACACTAAAGAAAACCATGATGGGAAATAACTCACCAGACATTAAAACATAGTATGAACACTGTAAACACTGCGGCTCCTGC	chr15_54970853_54971022_pos_13_C_pos_159_G	Denisova_haplotype
ACTGGCCGCTTGACGATGCATTATAAATAAGACAACTATAAAGTATTGTGTTGATATGGGCAAATAGATTTTAAACTTTACACAGAAAAAAAAAGAAACATGCAAGAAAATCCAAGAAAACACTAAAGAAAACCATGATGGGAAATAACTCACCAGACATTAAAACATAGTATAAACACTGTAAACACTGCGGCTCCTGC	chr15_54970853_54971022_pos_13_T_pos_159_A	Denisova_haplotype
ACTGGCCGCTTGACGATGCATTATAAATAAGACAACTATAAAGTATTGTGTTGATATGGGCAAATAGATTTTAAACTTTACACAGAAAAAAAAAGAAACATGCAAGAAAATCCAAGAAAACACTAAAGAAAACCATGATGGGAAATAACTCACCAGACATTAAAACATAGTATGAACACTGTAAACACTGCGGCTCCTGC	chr15_54970853_54971022_pos_13_T_pos_159_G	Denisova_haplotype
ACTGGCCGCTTGACGGGCTAAGGGCATTGCCCAGCTGAGACTGGCTCTGCCAACAGTGATGAGCAGCAGTAGCAGGGCTCAAAAAGCAGAACTGTTATAGGACTCAGCAACTCAGGACAGGGGGGTAGGTGTTGGCAGAGGAAGGCCTGTTGTTAGGATTAAACAGCAGAGTTTAGGCCAGGCTCCACTGCGGCTCCTGC	chr17_54988185_54988354_pos_76_A_pos_96_C	Denisova_haplotype
ACTGGCCGCTTGACGGGCTAAGGGCATTGCCCAGCTGAGACTGGCTCTGCCAACAGTGATGAGCAGCAGTAGCAGGGCTCAAAAAGCAGAACTGTTATAGGACTCAGCAAGTCAGGACAGGGGGGTAGGTGTTGGCAGAGGAAGGCCTGTTGTTAGGATTAAACAGCAGAGTTTAGGCCAGGCTCCACTGCGGCTCCTGC	chr17_54988185_54988354_pos_76_A_pos_96_G	Denisova_haplotype
ACTGGCCGCTTGACGGGCTAAGGGCATTGCCCAGCTGAGACTGGCTCTGCCAACAGTGATGAGCAGCAGTAGCAGGGCTCAAAAAGCAGACCTGTTATAGGACTCAGCAACTCAGGACAGGGGGGTAGGTGTTGGCAGAGGAAGGCCTGTTGTTAGGATTAAACAGCAGAGTTTAGGCCAGGCTCCACTGCGGCTCCTGC	chr17_54988185_54988354_pos_76_C_pos_96_C	Denisova_haplotype
ACTGGCCGCTTGACGGGCTAAGGGCATTGCCCAGCTGAGACTGGCTCTGCCAACAGTGATGAGCAGCAGTAGCAGGGCTCAAAAAGCAGACCTGTTATAGGACTCAGCAAGTCAGGACAGGGGGGTAGGTGTTGGCAGAGGAAGGCCTGTTGTTAGGATTAAACAGCAGAGTTTAGGCCAGGCTCCACTGCGGCTCCTGC	chr17_54988185_54988354_pos_76_C_pos_96_G	Denisova_haplotype
ACTGGCCGCTTGACGATTTCAAAAAGTTGCAAAAATAAAAAAGTAAAAGATCACCCATATACCCTGCACCTGGATCTCCTATTGTTAGCATTTCTGTCCTTTGCATTATTGTTCTCCCATTTATGTATGTATGTGTGTATTGATTGATTGGTTGAGATAGGATCTTGCTCTATCACCAGGCTGGACACTGCGGCTCCTGC	chr14_55001314_55001483_pos_30_A_pos_142_A	Denisova_haplotype
ACTGGCCGCTTGACGATTTCAAAAAGTTGCAAAAATAAAAAAGTAAAAGATCACCCATATACCCTGCACCTGGATCTCCTATTGTTAGCATTTCTGTCCTTTGCATTATTGTTCTCCCATTTATGTATGTATGTGTGTATTGATTGATTGGTTGAGTTAGGATCTTGCTCTATCACCAGGCTGGACACTGCGGCTCCTGC	chr14_55001314_55001483_pos_30_A_pos_142_T	Denisova_haplotype
ACTGGCCGCTTGACGATTTCAAAAAGTTGCAAAAATAAAAAAGTGAAAGATCACCCATATACCCTGCACCTGGATCTCCTATTGTTAGCATTTCTGTCCTTTGCATTATTGTTCTCCCATTTATGTATGTATGTGTGTATTGATTGATTGGTTGAGATAGGATCTTGCTCTATCACCAGGCTGGACACTGCGGCTCCTGC	chr14_55001314_55001483_pos_30_G_pos_142_A	Denisova_haplotype
ACTGGCCGCTTGACGATTTCAAAAAGTTGCAAAAATAAAAAAGTGAAAGATCACCCATATACCCTGCACCTGGATCTCCTATTGTTAGCATTTCTGTCCTTTGCATTATTGTTCTCCCATTTATGTATGTATGTGTGTATTGATTGATTGGTTGAGTTAGGATCTTGCTCTATCACCAGGCTGGACACTGCGGCTCCTGC	chr14_55001314_55001483_pos_30_G_pos_142_T	Denisova_haplotype
ACTGGCCGCTTGACGGGCTCATGCCAGTAATCTCAGCACTTCGGGAGGCCGAGGTGGGCAGATCACGAGGTCAGGAGATCAAGACCATCCTGCCCAACATGGTGAAACCCCTTCTATACTAAAAATACAAAAATTAGCTGGGTGTGGTAGTACGTGCCTGTAATCCCAGCTACTCGGGAGGCTGACACTGCGGCTCCTGC	chr17_55048948_55049117_pos_35_C_pos_138_C	Denisova_haplotype
ACTGGCCGCTTGACGGGCTCATGCCAGTAATCTCAGCACTTCGGGAGGCCGAGGTGGGCAGATCACGAGGTCAGGAGATCAAGACCATCCTGCCCAACATGGTGAAACCCCTTCTATACTAAAAATACAAAAATTAGCTGGGTGTGGTAGTATGTGCCTGTAATCCCAGCTACTCGGGAGGCTGACACTGCGGCTCCTGC	chr17_55048948_55049117_pos_35_C_pos_138_T	Denisova_haplotype
ACTGGCCGCTTGACGGGCTCATGCCAGTAATCTCAGCACTTCGGGAGGCTGAGGTGGGCAGATCACGAGGTCAGGAGATCAAGACCATCCTGCCCAACATGGTGAAACCCCTTCTATACTAAAAATACAAAAATTAGCTGGGTGTGGTAGTACGTGCCTGTAATCCCAGCTACTCGGGAGGCTGACACTGCGGCTCCTGC	chr17_55048948_55049117_pos_35_T_pos_138_C	Denisova_haplotype
ACTGGCCGCTTGACGGGCTCATGCCAGTAATCTCAGCACTTCGGGAGGCTGAGGTGGGCAGATCACGAGGTCAGGAGATCAAGACCATCCTGCCCAACATGGTGAAACCCCTTCTATACTAAAAATACAAAAATTAGCTGGGTGTGGTAGTATGTGCCTGTAATCCCAGCTACTCGGGAGGCTGACACTGCGGCTCCTGC	chr17_55048948_55049117_pos_35_T_pos_138_T	Denisova_haplotype
ACTGGCCGCTTGACGACTTTGATTTGTTTTTTGCTTTTTGTTACATGTACTTTTGAAGCAGTATTTAGAAGTAGCCTCTCCTACAGCCCCTGCTGTAGCTCCTCTCCTAGCTGTGAGGTGAGTTATTCAGTACCCTCTAACGTAAAAATGACCTTCAGACAGACAGACAGACACACACACACACACACTGCGGCTCCTGC	chr17_55054587_55054756_pos_86_C_pos_87_C	Denisova_haplotype
ACTGGCCGCTTGACGACTTTGATTTGTTTTTTGCTTTTTGTTACATGTACTTTTGAAGCAGTATTTAGAAGTAGCCTCTCCTACAGCCCCTGCTGTAGCTCGTCTCCTAGCTGTGAGGTGAGTTATTCAGTACCCTCTAACGTAAAAATGACCTTCAGACAGACAGACAGACACACACACACACACACTGCGGCTCCTGC	chr17_55054587_55054756_pos_86_C_pos_87_G	Denisova_haplotype
ACTGGCCGCTTGACGACTTTGATTTGTTTTTTGCTTTTTGTTACATGTACTTTTGAAGCAGTATTTAGAAGTAGCCTCTCCTACAGCCCCTGCTGTAGCTTCTCTCCTAGCTGTGAGGTGAGTTATTCAGTACCCTCTAACGTAAAAATGACCTTCAGACAGACAGACAGACACACACACACACACACTGCGGCTCCTGC	chr17_55054587_55054756_pos_86_T_pos_87_C	Denisova_haplotype
ACTGGCCGCTTGACGACTTTGATTTGTTTTTTGCTTTTTGTTACATGTACTTTTGAAGCAGTATTTAGAAGTAGCCTCTCCTACAGCCCCTGCTGTAGCTTGTCTCCTAGCTGTGAGGTGAGTTATTCAGTACCCTCTAACGTAAAAATGACCTTCAGACAGACAGACAGACACACACACACACACACTGCGGCTCCTGC	chr17_55054587_55054756_pos_86_T_pos_87_G	Denisova_haplotype
ACTGGCCGCTTGACGTGAAAACCCTCCCCTTCCCGTGGGGCTTTCCTTTCATCTTATATGTACAGTACCTGTAAGCACTATTCTCCAGATGTTTGAGTATCAGAAGTTAGTGTGCAGTTAGAAGACTCAGGGCATCCATGGCCATTACATCACTAATTTGAGTGCACTTAAATCCATGCGAAATTCACTGCGGCTCCTGC	chr4_55155452_55155621_pos_36_A_pos_137_A	Denisova_haplotype
ACTGGCCGCTTGACGTGAAAACCCTCCCCTTCCCGTGGGGCTTTCCTTTCATCTTATATGTACAGTACCTGTAAGCACTATTCTCCAGATGTTTGAGTATCAGAAGTTAGTGTGCAGTTAGAAGACTCAGGGCATCCATGGCCATTACATCGCTAATTTGAGTGCACTTAAATCCATGCGAAATTCACTGCGGCTCCTGC	chr4_55155452_55155621_pos_36_A_pos_137_G	Denisova_haplotype
ACTGGCCGCTTGACGTGAAAACCCTCCCCTTCCCGTGGGGCTTTCCTTTCCTCTTATATGTACAGTACCTGTAAGCACTATTCTCCAGATGTTTGAGTATCAGAAGTTAGTGTGCAGTTAGAAGACTCAGGGCATCCATGGCCATTACATCACTAATTTGAGTGCACTTAAATCCATGCGAAATTCACTGCGGCTCCTGC	chr4_55155452_55155621_pos_36_C_pos_137_A	Denisova_haplotype
ACTGGCCGCTTGACGTGAAAACCCTCCCCTTCCCGTGGGGCTTTCCTTTCCTCTTATATGTACAGTACCTGTAAGCACTATTCTCCAGATGTTTGAGTATCAGAAGTTAGTGTGCAGTTAGAAGACTCAGGGCATCCATGGCCATTACATCGCTAATTTGAGTGCACTTAAATCCATGCGAAATTCACTGCGGCTCCTGC	chr4_55155452_55155621_pos_36_C_pos_137_G	Denisova_haplotype
ACTGGCCGCTTGACGCATCTATCAAAGAATCACTCCGACTTACCCCAACCAGTCTCACAGGACTGTCAGGAAAATCTACAAAACACTGAATGTGAATGGACACATGTGCATGAACTTAAGTATTAAATGCTTATCAGTAAACAGTGTAAAGTAACTTGTTAAACAGGATAGGCTTTTACCAAGTGCACTGCGGCTCCTGC	chr15_55354322_55354491_pos_86_C_pos_87_A	Denisova_haplotype
ACTGGCCGCTTGACGCATCTATCAAAGAATCACTCCGACTTACCCCAACCAGTCTCACAGGACTGTCAGGAAAATCTACAAAACACTGAATGTGAATGGACCCATGTGCATGAACTTAAGTATTAAATGCTTATCAGTAAACAGTGTAAAGTAACTTGTTAAACAGGATAGGCTTTTACCAAGTGCACTGCGGCTCCTGC	chr15_55354322_55354491_pos_86_C_pos_87_C	Denisova_haplotype
ACTGGCCGCTTGACGCATCTATCAAAGAATCACTCCGACTTACCCCAACCAGTCTCACAGGACTGTCAGGAAAATCTACAAAACACTGAATGTGAATGGAGACATGTGCATGAACTTAAGTATTAAATGCTTATCAGTAAACAGTGTAAAGTAACTTGTTAAACAGGATAGGCTTTTACCAAGTGCACTGCGGCTCCTGC	chr15_55354322_55354491_pos_86_G_pos_87_A	Denisova_haplotype
ACTGGCCGCTTGACGCATCTATCAAAGAATCACTCCGACTTACCCCAACCAGTCTCACAGGACTGTCAGGAAAATCTACAAAACACTGAATGTGAATGGAGCCATGTGCATGAACTTAAGTATTAAATGCTTATCAGTAAACAGTGTAAAGTAACTTGTTAAACAGGATAGGCTTTTACCAAGTGCACTGCGGCTCCTGC	chr15_55354322_55354491_pos_86_G_pos_87_C	Denisova_haplotype
ACTGGCCGCTTGACGACTCATCTCCCATCATTTATAACCATTTGGCAAATTTCATTTAAAAAGAAAATCCATTTAATGAAATATTTCCGTTTAAATACCAGCACATTAGATTTACAAAAATGTGCCCATCTTGAATACATTTAAGCAAAAATCAATCAAGGTTAATAGCATATTGCTAGAGCATCCACTGCGGCTCCTGC	chr20_55464094_55464263_pos_30_G_pos_143_A	Denisova_haplotype
ACTGGCCGCTTGACGACTCATCTCCCATCATTTATAACCATTTGGCAAATTTCATTTAAAAAGAAAATCCATTTAATGAAATATTTCCGTTTAAATACCAGCACATTAGATTTACAAAAATGTGCCCATCTTGAATACATTTAAGCAAAAATCAATCGAGGTTAATAGCATATTGCTAGAGCATCCACTGCGGCTCCTGC	chr20_55464094_55464263_pos_30_G_pos_143_G	Denisova_haplotype
ACTGGCCGCTTGACGACTCATCTCCCATCATTTATAACCATTTGTCAAATTTCATTTAAAAAGAAAATCCATTTAATGAAATATTTCCGTTTAAATACCAGCACATTAGATTTACAAAAATGTGCCCATCTTGAATACATTTAAGCAAAAATCAATCAAGGTTAATAGCATATTGCTAGAGCATCCACTGCGGCTCCTGC	chr20_55464094_55464263_pos_30_T_pos_143_A	Denisova_haplotype
ACTGGCCGCTTGACGACTCATCTCCCATCATTTATAACCATTTGTCAAATTTCATTTAAAAAGAAAATCCATTTAATGAAATATTTCCGTTTAAATACCAGCACATTAGATTTACAAAAATGTGCCCATCTTGAATACATTTAAGCAAAAATCAATCGAGGTTAATAGCATATTGCTAGAGCATCCACTGCGGCTCCTGC	chr20_55464094_55464263_pos_30_T_pos_143_G	Denisova_haplotype
ACTGGCCGCTTGACGCTTGTTCGCTGCAGGAGATATGTGCTTCTGGAAGATAAGACTGTCAACTAGCTAAATTGCTTCCTCACCAAGACCTGCTGCAAGACCCTCATGTAGGTGTGCCCGCCATTTCAATTCCAAACCATTTTTCCTCAGGCGAGACCTGCCTTAACGCCACCGGGCTCAGTCCCCACTGCGGCTCCTGC	chr20_55475177_55475346_pos_32_A_pos_140_G	Denisova_haplotype
ACTGGCCGCTTGACGCTTGTTCGCTGCAGGAGATATGTGCTTCTGGAAGATAAGACTGTCAACTAGCTAAATTGCTTCCTCACCAAGACCTGCTGCAAGACCCTCATGTAGGTGTGCCCGCCATTTCAATTCCAAACCATTTTTCCTCAGGCGATACCTGCCTTAACGCCACCGGGCTCAGTCCCCACTGCGGCTCCTGC	chr20_55475177_55475346_pos_32_A_pos_140_T	Denisova_haplotype
ACTGGCCGCTTGACGCTTGTTCGCTGCAGGAGATATGTGCTTCTGGGAGATAAGACTGTCAACTAGCTAAATTGCTTCCTCACCAAGACCTGCTGCAAGACCCTCATGTAGGTGTGCCCGCCATTTCAATTCCAAACCATTTTTCCTCAGGCGAGACCTGCCTTAACGCCACCGGGCTCAGTCCCCACTGCGGCTCCTGC	chr20_55475177_55475346_pos_32_G_pos_140_G	Denisova_haplotype
ACTGGCCGCTTGACGCTTGTTCGCTGCAGGAGATATGTGCTTCTGGGAGATAAGACTGTCAACTAGCTAAATTGCTTCCTCACCAAGACCTGCTGCAAGACCCTCATGTAGGTGTGCCCGCCATTTCAATTCCAAACCATTTTTCCTCAGGCGATACCTGCCTTAACGCCACCGGGCTCAGTCCCCACTGCGGCTCCTGC	chr20_55475177_55475346_pos_32_G_pos_140_T	Denisova_haplotype
ACTGGCCGCTTGACGCCGAGTAGCTGGGATTATAGGCGCCCACACCATGCCCGGCTAATTTTTATATTTTTAGTAGAGATGGGGTTTCACCACATTGGCCAGCCTGGTCTTGAACTCCTGACCTCAGGTGATCTGCCCACCTTGGCCTCCCAAGGTGCTGGGGTTACAGGTGTGAACCACCACGCCACTGCGGCTCCTGC	chr20_55475731_55475900_pos_49_A_pos_124_A	Denisova_haplotype
ACTGGCCGCTTGACGCCGAGTAGCTGGGATTATAGGCGCCCACACCATGCCCGGCTAATTTTTATATTTTTAGTAGAGATGGGGTTTCACCACATTGGCCAGCCTGGTCTTGAACTCCTGACCTCAGGTGATCTGCCCGCCTTGGCCTCCCAAGGTGCTGGGGTTACAGGTGTGAACCACCACGCCACTGCGGCTCCTGC	chr20_55475731_55475900_pos_49_A_pos_124_G	Denisova_haplotype
ACTGGCCGCTTGACGCCGAGTAGCTGGGATTATAGGCGCCCACACCATGCCCGGCTAATTTTTGTATTTTTAGTAGAGATGGGGTTTCACCACATTGGCCAGCCTGGTCTTGAACTCCTGACCTCAGGTGATCTGCCCACCTTGGCCTCCCAAGGTGCTGGGGTTACAGGTGTGAACCACCACGCCACTGCGGCTCCTGC	chr20_55475731_55475900_pos_49_G_pos_124_A	Denisova_haplotype
ACTGGCCGCTTGACGCCGAGTAGCTGGGATTATAGGCGCCCACACCATGCCCGGCTAATTTTTGTATTTTTAGTAGAGATGGGGTTTCACCACATTGGCCAGCCTGGTCTTGAACTCCTGACCTCAGGTGATCTGCCCGCCTTGGCCTCCCAAGGTGCTGGGGTTACAGGTGTGAACCACCACGCCACTGCGGCTCCTGC	chr20_55475731_55475900_pos_49_G_pos_124_G	Denisova_haplotype
ACTGGCCGCTTGACGAAGGCAGAGAGAAAGTCAGAAGACAATTGCAGTATCCAGAACCTAGGTGAAGGTAGCATCATGGGAATGAGGAGGAAGAGACAAATCTGAGCGATATTAAACAGCAGAATTGAAAGATTGTAGAAATGATCTTGGGGGAAGGGTATGCAGAGGATGGAGAATGACATCGACACTGCGGCTCCTGC	chr5_56195625_56195794_pos_23_A_pos_149_A	Denisova_haplotype
ACTGGCCGCTTGACGAAGGCAGAGAGAAAGTCAGAAGACAATTGCAGTATCCAGAACCTAGGTGAAGGTAGCATCATGGGAATGAGGAGGAAGAGACAAATCTGAGCGATATTAAACAGCAGAATTGAAAGATTGTAGAAATGATCTTGGGGGAAGGGTATGCGGAGGATGGAGAATGACATCGACACTGCGGCTCCTGC	chr5_56195625_56195794_pos_23_A_pos_149_G	Denisova_haplotype
ACTGGCCGCTTGACGAAGGCAGAGAGAAAGTCAGAAGGCAATTGCAGTATCCAGAACCTAGGTGAAGGTAGCATCATGGGAATGAGGAGGAAGAGACAAATCTGAGCGATATTAAACAGCAGAATTGAAAGATTGTAGAAATGATCTTGGGGGAAGGGTATGCAGAGGATGGAGAATGACATCGACACTGCGGCTCCTGC	chr5_56195625_56195794_pos_23_G_pos_149_A	Denisova_haplotype
ACTGGCCGCTTGACGAAGGCAGAGAGAAAGTCAGAAGGCAATTGCAGTATCCAGAACCTAGGTGAAGGTAGCATCATGGGAATGAGGAGGAAGAGACAAATCTGAGCGATATTAAACAGCAGAATTGAAAGATTGTAGAAATGATCTTGGGGGAAGGGTATGCGGAGGATGGAGAATGACATCGACACTGCGGCTCCTGC	chr5_56195625_56195794_pos_23_G_pos_149_G	Denisova_haplotype
ACTGGCCGCTTGACGGGGGAGGTGGCTCACACCTGTAATCCCAGCACTTTGGGAGGCTGAGGCAGGTGGATTGCTTGAGGCTAGGAGTTCAAAACAAGCCTGGGCAACATGGCAAAACCCTGTCTCTACAAAAAATACAAAAATTAGCCAGGCTGTGGTGGCAGGCACCTGTAGTGCCAGCTATTCACTGCGGCTCCTGC	chr5_56345382_56345551_pos_78_A_pos_93_C_pos_94_A	Denisova_haplotype
ACTGGCCGCTTGACGGGGGAGGTGGCTCACACCTGTAATCCCAGCACTTTGGGAGGCTGAGGCAGGTGGATTGCTTGAGGCTAGGAGTTCAAAACAAGCCTGGGCAACGTGGCAAAACCCTGTCTCTACAAAAAATACAAAAATTAGCCAGGCTGTGGTGGCAGGCACCTGTAGTGCCAGCTATTCACTGCGGCTCCTGC	chr5_56345382_56345551_pos_78_A_pos_93_C_pos_94_G	Denisova_haplotype
ACTGGCCGCTTGACGGGGGAGGTGGCTCACACCTGTAATCCCAGCACTTTGGGAGGCTGAGGCAGGTGGATTGCTTGAGGCTAGGAGTTCAAAACAAGCCTGGGCAATATGGCAAAACCCTGTCTCTACAAAAAATACAAAAATTAGCCAGGCTGTGGTGGCAGGCACCTGTAGTGCCAGCTATTCACTGCGGCTCCTGC	chr5_56345382_56345551_pos_78_A_pos_93_T_pos_94_A	Denisova_haplotype
ACTGGCCGCTTGACGGGGGAGGTGGCTCACACCTGTAATCCCAGCACTTTGGGAGGCTGAGGCAGGTGGATTGCTTGAGGCTAGGAGTTCAAAACAAGCCTGGGCAATGTGGCAAAACCCTGTCTCTACAAAAAATACAAAAATTAGCCAGGCTGTGGTGGCAGGCACCTGTAGTGCCAGCTATTCACTGCGGCTCCTGC	chr5_56345382_56345551_pos_78_A_pos_93_T_pos_94_G	Denisova_haplotype
ACTGGCCGCTTGACGGGGGAGGTGGCTCACACCTGTAATCCCAGCACTTTGGGAGGCTGAGGCAGGTGGATTGCTTGAGGCTAGGAGTTCAAGACAAGCCTGGGCAACATGGCAAAACCCTGTCTCTACAAAAAATACAAAAATTAGCCAGGCTGTGGTGGCAGGCACCTGTAGTGCCAGCTATTCACTGCGGCTCCTGC	chr5_56345382_56345551_pos_78_G_pos_93_C_pos_94_A	Denisova_haplotype
ACTGGCCGCTTGACGGGGGAGGTGGCTCACACCTGTAATCCCAGCACTTTGGGAGGCTGAGGCAGGTGGATTGCTTGAGGCTAGGAGTTCAAGACAAGCCTGGGCAACGTGGCAAAACCCTGTCTCTACAAAAAATACAAAAATTAGCCAGGCTGTGGTGGCAGGCACCTGTAGTGCCAGCTATTCACTGCGGCTCCTGC	chr5_56345382_56345551_pos_78_G_pos_93_C_pos_94_G	Denisova_haplotype
ACTGGCCGCTTGACGGGGGAGGTGGCTCACACCTGTAATCCCAGCACTTTGGGAGGCTGAGGCAGGTGGATTGCTTGAGGCTAGGAGTTCAAGACAAGCCTGGGCAATATGGCAAAACCCTGTCTCTACAAAAAATACAAAAATTAGCCAGGCTGTGGTGGCAGGCACCTGTAGTGCCAGCTATTCACTGCGGCTCCTGC	chr5_56345382_56345551_pos_78_G_pos_93_T_pos_94_A	Denisova_haplotype
ACTGGCCGCTTGACGGGGGAGGTGGCTCACACCTGTAATCCCAGCACTTTGGGAGGCTGAGGCAGGTGGATTGCTTGAGGCTAGGAGTTCAAGACAAGCCTGGGCAATGTGGCAAAACCCTGTCTCTACAAAAAATACAAAAATTAGCCAGGCTGTGGTGGCAGGCACCTGTAGTGCCAGCTATTCACTGCGGCTCCTGC	chr5_56345382_56345551_pos_78_G_pos_93_T_pos_94_G	Denisova_haplotype
ACTGGCCGCTTGACGCTGAAGAATTGAATTTTCTATCTGCTCGGAACAGTTACCTCTTTGTGCTACCCCTAAATTTGCTGAAATGTTTCCCTTAATGGTGGTGCATTTGAAAAGGAGATTTAAAAACATGTAATTTTTGTCTTCATGAACATGACAGAGCCAGTCATATACTGGAGGCCACAGGGCACTGCGGCTCCTGC	chr14_56556670_56556839_pos_20_A_pos_153_A	Denisova_haplotype
ACTGGCCGCTTGACGCTGAAGAATTGAATTTTCTATCTGCTCGGAACAGTTACCTCTTTGTGCTACCCCTAAATTTGCTGAAATGTTTCCCTTAATGGTGGTGCATTTGAAAAGGAGATTTAAAAACATGTAATTTTTGTCTTCATGAACATGACAGAGCCAGTCATGTACTGGAGGCCACAGGGCACTGCGGCTCCTGC	chr14_56556670_56556839_pos_20_A_pos_153_G	Denisova_haplotype
ACTGGCCGCTTGACGCTGAAGAATTGAATTTTCTGTCTGCTCGGAACAGTTACCTCTTTGTGCTACCCCTAAATTTGCTGAAATGTTTCCCTTAATGGTGGTGCATTTGAAAAGGAGATTTAAAAACATGTAATTTTTGTCTTCATGAACATGACAGAGCCAGTCATATACTGGAGGCCACAGGGCACTGCGGCTCCTGC	chr14_56556670_56556839_pos_20_G_pos_153_A	Denisova_haplotype
ACTGGCCGCTTGACGCTGAAGAATTGAATTTTCTGTCTGCTCGGAACAGTTACCTCTTTGTGCTACCCCTAAATTTGCTGAAATGTTTCCCTTAATGGTGGTGCATTTGAAAAGGAGATTTAAAAACATGTAATTTTTGTCTTCATGAACATGACAGAGCCAGTCATGTACTGGAGGCCACAGGGCACTGCGGCTCCTGC	chr14_56556670_56556839_pos_20_G_pos_153_G	Denisova_haplotype
ACTGGCCGCTTGACGTGGAAAGAAGGCACAGGAAAAGTGGATAAAGTATGGATTAAAAAACAACTCTTCCCCCATCCCCCCGCCACCCCCCAAAAGCCAGGTGGAGCTCTATTGACCACAAGCCGGGGTAGCCACATCCAGTGCAACGGTGGGGTGCTCCAAGCGCCTTCGAAACGTCCTCTACGCACTGCGGCTCCTGC	chr14_56584337_56584506_pos_55_C_pos_118_C	Denisova_haplotype
ACTGGCCGCTTGACGTGGAAAGAAGGCACAGGAAAAGTGGATAAAGTATGGATTAAAAAACAACTCTTCCCCCATCCCCCCGCCACCCCCCAAAAGCCAGGTGGAGCTCTATTGACCACAAGCCGGGGTAGCTACATCCAGTGCAACGGTGGGGTGCTCCAAGCGCCTTCGAAACGTCCTCTACGCACTGCGGCTCCTGC	chr14_56584337_56584506_pos_55_C_pos_118_T	Denisova_haplotype
ACTGGCCGCTTGACGTGGAAAGAAGGCACAGGAAAAGTGGATAAAGTATGGATTAAAAAACAACTCTTCTCCCATCCCCCCGCCACCCCCCAAAAGCCAGGTGGAGCTCTATTGACCACAAGCCGGGGTAGCCACATCCAGTGCAACGGTGGGGTGCTCCAAGCGCCTTCGAAACGTCCTCTACGCACTGCGGCTCCTGC	chr14_56584337_56584506_pos_55_T_pos_118_C	Denisova_haplotype
ACTGGCCGCTTGACGTGGAAAGAAGGCACAGGAAAAGTGGATAAAGTATGGATTAAAAAACAACTCTTCTCCCATCCCCCCGCCACCCCCCAAAAGCCAGGTGGAGCTCTATTGACCACAAGCCGGGGTAGCTACATCCAGTGCAACGGTGGGGTGCTCCAAGCGCCTTCGAAACGTCCTCTACGCACTGCGGCTCCTGC	chr14_56584337_56584506_pos_55_T_pos_118_T	Denisova_haplotype
ACTGGCCGCTTGACGAACTTGTCATATTTTTGGGTTTTTTGTATGTGTGTTTTTTTTAAAAAAAGAAACAGGGTCTTGCTCTGTTGCTCAGGCAGCTATGCAGTGCTGAAAACATAATTCCCTGCAGCCTTGAACTTCTGGACTGAAGGGATCCTCCTGCCTCTGCCTCCCAAATGGCTGGTACTCACTGCGGCTCCTGC	chr3_56605716_56605885_pos_81_C_pos_91_C	Denisova_haplotype
ACTGGCCGCTTGACGAACTTGTCATATTTTTGGGTTTTTTGTATGTGTGTTTTTTTTAAAAAAAGAAACAGGGTCTTGCTCTGTTGCTCAGGCAGCTATGCAGTGGTGAAAACATAATTCCCTGCAGCCTTGAACTTCTGGACTGAAGGGATCCTCCTGCCTCTGCCTCCCAAATGGCTGGTACTCACTGCGGCTCCTGC	chr3_56605716_56605885_pos_81_C_pos_91_G	Denisova_haplotype
ACTGGCCGCTTGACGAACTTGTCATATTTTTGGGTTTTTTGTATGTGTGTTTTTTTTAAAAAAAGAAACAGGGTCTTGCTCTGTTGCTCAGGCAGGTATGCAGTGCTGAAAACATAATTCCCTGCAGCCTTGAACTTCTGGACTGAAGGGATCCTCCTGCCTCTGCCTCCCAAATGGCTGGTACTCACTGCGGCTCCTGC	chr3_56605716_56605885_pos_81_G_pos_91_C	Denisova_haplotype
ACTGGCCGCTTGACGAACTTGTCATATTTTTGGGTTTTTTGTATGTGTGTTTTTTTTAAAAAAAGAAACAGGGTCTTGCTCTGTTGCTCAGGCAGGTATGCAGTGGTGAAAACATAATTCCCTGCAGCCTTGAACTTCTGGACTGAAGGGATCCTCCTGCCTCTGCCTCCCAAATGGCTGGTACTCACTGCGGCTCCTGC	chr3_56605716_56605885_pos_81_G_pos_91_G	Denisova_haplotype
ACTGGCCGCTTGACGAGATTTGTGTAAGAGTGTTTAAAGTAGGTTTTAAGATACAGTATGTTTAAAATTAAAATTTGAGATATGATTTGCAGTGTCCACTGAATACTTCAAGAAAGTAGAAGAGTTGCTTCATTATATCACAGTTTTGTTAGTTTCAGCAATTAATCTAGTTTGACATTAGCATTCACTGCGGCTCCTGC	chr14_56652260_56652429_pos_65_A_pos_108_A	Denisova_haplotype
ACTGGCCGCTTGACGAGATTTGTGTAAGAGTGTTTAAAGTAGGTTTTAAGATACAGTATGTTTAAAATTAAAATTTGAGATATGATTTGCAGTGTCCACTGAATACTTCAAGAAAGTAGAAGCGTTGCTTCATTATATCACAGTTTTGTTAGTTTCAGCAATTAATCTAGTTTGACATTAGCATTCACTGCGGCTCCTGC	chr14_56652260_56652429_pos_65_A_pos_108_C	Denisova_haplotype
ACTGGCCGCTTGACGAGATTTGTGTAAGAGTGTTTAAAGTAGGTTTTAAGATACAGTATGTTTAAAATTAAAATTTGAGGTATGATTTGCAGTGTCCACTGAATACTTCAAGAAAGTAGAAGAGTTGCTTCATTATATCACAGTTTTGTTAGTTTCAGCAATTAATCTAGTTTGACATTAGCATTCACTGCGGCTCCTGC	chr14_56652260_56652429_pos_65_G_pos_108_A	Denisova_haplotype
ACTGGCCGCTTGACGAGATTTGTGTAAGAGTGTTTAAAGTAGGTTTTAAGATACAGTATGTTTAAAATTAAAATTTGAGGTATGATTTGCAGTGTCCACTGAATACTTCAAGAAAGTAGAAGCGTTGCTTCATTATATCACAGTTTTGTTAGTTTCAGCAATTAATCTAGTTTGACATTAGCATTCACTGCGGCTCCTGC	chr14_56652260_56652429_pos_65_G_pos_108_C	Denisova_haplotype
ACTGGCCGCTTGACGTCAATATAACCACCATTCAGCCAAAAATACACACGCAGTTGTTGAAATATTGGCTTTTTGATTTCTGAAATGCTGATGACTGTAAGTGAACAACCTGTACTTCAGGCAAAGGTGATTCTTTTTTAAGTAACTGAATTCCTGAATCAGGTCTCTCCTTCTTAAAGTTCCTGCACTGCGGCTCCTGC	chr14_56667303_56667472_pos_80_C_pos_93_A	Denisova_haplotype
ACTGGCCGCTTGACGTCAATATAACCACCATTCAGCCAAAAATACACACGCAGTTGTTGAAATATTGGCTTTTTGATTTCTGAAATGCTGATGACTGTAAGTGAACAGCCTGTACTTCAGGCAAAGGTGATTCTTTTTTAAGTAACTGAATTCCTGAATCAGGTCTCTCCTTCTTAAAGTTCCTGCACTGCGGCTCCTGC	chr14_56667303_56667472_pos_80_C_pos_93_G	Denisova_haplotype
ACTGGCCGCTTGACGTCAATATAACCACCATTCAGCCAAAAATACACACGCAGTTGTTGAAATATTGGCTTTTTGATTTCTGAAATGCTGATGATTGTAAGTGAACAACCTGTACTTCAGGCAAAGGTGATTCTTTTTTAAGTAACTGAATTCCTGAATCAGGTCTCTCCTTCTTAAAGTTCCTGCACTGCGGCTCCTGC	chr14_56667303_56667472_pos_80_T_pos_93_A	Denisova_haplotype
ACTGGCCGCTTGACGTCAATATAACCACCATTCAGCCAAAAATACACACGCAGTTGTTGAAATATTGGCTTTTTGATTTCTGAAATGCTGATGATTGTAAGTGAACAGCCTGTACTTCAGGCAAAGGTGATTCTTTTTTAAGTAACTGAATTCCTGAATCAGGTCTCTCCTTCTTAAAGTTCCTGCACTGCGGCTCCTGC	chr14_56667303_56667472_pos_80_T_pos_93_G	Denisova_haplotype
ACTGGCCGCTTGACGCACGAGATGCTGCCCAGCGTTTACAGCAAAAGGCTTCTGAAGTCAGACAACGCCTTTCAAAGTCTTATACCAATCTCTGGAGTTGGGCAACATGGCTTCTCCCCTTTCTAGGTCCCGTGGCAGCCATCTTGCTGTTACTCGCCTGTGGGCCCTGTATTTTTAACCTTCTTCACTGCGGCTCCTGC	chr3_56752349_56752518_pos_27_C_pos_145_G	Denisova_haplotype
ACTGGCCGCTTGACGCACGAGATGCTGCCCAGCGTTTACAGCAAAAGGCTTCTGAAGTCAGACAACGCCTTTCAAAGTCTTATACCAATCTCTGGAGTTGGGCAACATGGCTTCTCCCCTTTCTAGGTCCCGTGGCAGCCATCTTGCTGTTACTCGCCTTTGGGCCCTGTATTTTTAACCTTCTTCACTGCGGCTCCTGC	chr3_56752349_56752518_pos_27_C_pos_145_T	Denisova_haplotype
ACTGGCCGCTTGACGCACGAGATGCTGCCCAGCGTTTACAGGAAAAGGCTTCTGAAGTCAGACAACGCCTTTCAAAGTCTTATACCAATCTCTGGAGTTGGGCAACATGGCTTCTCCCCTTTCTAGGTCCCGTGGCAGCCATCTTGCTGTTACTCGCCTGTGGGCCCTGTATTTTTAACCTTCTTCACTGCGGCTCCTGC	chr3_56752349_56752518_pos_27_G_pos_145_G	Denisova_haplotype
ACTGGCCGCTTGACGCACGAGATGCTGCCCAGCGTTTACAGGAAAAGGCTTCTGAAGTCAGACAACGCCTTTCAAAGTCTTATACCAATCTCTGGAGTTGGGCAACATGGCTTCTCCCCTTTCTAGGTCCCGTGGCAGCCATCTTGCTGTTACTCGCCTTTGGGCCCTGTATTTTTAACCTTCTTCACTGCGGCTCCTGC	chr3_56752349_56752518_pos_27_G_pos_145_T	Denisova_haplotype
ACTGGCCGCTTGACGCAGCCCCAGCCTCCCCGACGAGCACCACCCCCTGCTCCACGGCGCCCAGTCCCATTGACCACCCAATTCAGATTCACGTCTCCTGAATCTGGTGGAGACGTGGAGAACCTTTATGTCTAGCTCAGGGATTGTAAATACACCAATCAGCACCCGGTGTCTAACTCACGGTCCACTGCGGCTCCTGC	chr3_56753264_56753433_pos_19_C_pos_153_G	Denisova_haplotype
ACTGGCCGCTTGACGCAGCCCCAGCCTCCCCGACGAGCACCACCCCCTGCTCCACGGCGCCCAGTCCCATTGACCACCCAATTCAGATTCACGTCTCCTGAATCTGGTGGAGACGTGGAGAACCTTTATGTCTAGCTCAGGGATTGTAAATACACCAATCAGCACCCTGTGTCTAACTCACGGTCCACTGCGGCTCCTGC	chr3_56753264_56753433_pos_19_C_pos_153_T	Denisova_haplotype
ACTGGCCGCTTGACGCAGCCCCAGCCTCCCCGATGAGCACCACCCCCTGCTCCACGGCGCCCAGTCCCATTGACCACCCAATTCAGATTCACGTCTCCTGAATCTGGTGGAGACGTGGAGAACCTTTATGTCTAGCTCAGGGATTGTAAATACACCAATCAGCACCCGGTGTCTAACTCACGGTCCACTGCGGCTCCTGC	chr3_56753264_56753433_pos_19_T_pos_153_G	Denisova_haplotype
ACTGGCCGCTTGACGCAGCCCCAGCCTCCCCGATGAGCACCACCCCCTGCTCCACGGCGCCCAGTCCCATTGACCACCCAATTCAGATTCACGTCTCCTGAATCTGGTGGAGACGTGGAGAACCTTTATGTCTAGCTCAGGGATTGTAAATACACCAATCAGCACCCTGTGTCTAACTCACGGTCCACTGCGGCTCCTGC	chr3_56753264_56753433_pos_19_T_pos_153_T	Denisova_haplotype
ACTGGCCGCTTGACGGGTGAGAGCTAGCCGGGCGTGGTGGCTCAGGCCTGTAATCCCAGCACTTTGGGAGGCCGAGGCAGGCAGATCACAAGGTCAGGAGATCGAGACCATCCTGGCTAACACGGTGAAACCCCGTCTCTACTAAAAATACAAAAAATTAGCCGGGCGTGGCAGCATGCGCCTGTCACTGCGGCTCCTGC	chr3_56759931_56760100_pos_11_A_pos_161_A	Denisova_haplotype
ACTGGCCGCTTGACGGGTGAGAGCTAGCCGGGCGTGGTGGCTCAGGCCTGTAATCCCAGCACTTTGGGAGGCCGAGGCAGGCAGATCACAAGGTCAGGAGATCGAGACCATCCTGGCTAACACGGTGAAACCCCGTCTCTACTAAAAATACAAAAAATTAGCCGGGCGTGGCAGCGTGCGCCTGTCACTGCGGCTCCTGC	chr3_56759931_56760100_pos_11_A_pos_161_G	Denisova_haplotype
ACTGGCCGCTTGACGGGTGAGAGCTGGCCGGGCGTGGTGGCTCAGGCCTGTAATCCCAGCACTTTGGGAGGCCGAGGCAGGCAGATCACAAGGTCAGGAGATCGAGACCATCCTGGCTAACACGGTGAAACCCCGTCTCTACTAAAAATACAAAAAATTAGCCGGGCGTGGCAGCATGCGCCTGTCACTGCGGCTCCTGC	chr3_56759931_56760100_pos_11_G_pos_161_A	Denisova_haplotype
ACTGGCCGCTTGACGGGTGAGAGCTGGCCGGGCGTGGTGGCTCAGGCCTGTAATCCCAGCACTTTGGGAGGCCGAGGCAGGCAGATCACAAGGTCAGGAGATCGAGACCATCCTGGCTAACACGGTGAAACCCCGTCTCTACTAAAAATACAAAAAATTAGCCGGGCGTGGCAGCGTGCGCCTGTCACTGCGGCTCCTGC	chr3_56759931_56760100_pos_11_G_pos_161_G	Denisova_haplotype
ACTGGCCGCTTGACGAACCTTGTCCTGCATTGACATTGACTTCATTTTTTAGATGAGGGATCAGGGGCTCAAAAATGTCTGTCTAGTTGTTGTAAAGCTGATATTCAAACCTAGATCAGTCTATGAAACAAGTACATGTCCACTACACTCTTCCTTTTCTCGTATTGATAACCTGTAACATGGTACACTGCGGCTCCTGC	chr14_56795381_56795550_pos_18_A_pos_155_A	Denisova_haplotype
ACTGGCCGCTTGACGAACCTTGTCCTGCATTGACATTGACTTCATTTTTTAGATGAGGGATCAGGGGCTCAAAAATGTCTGTCTAGTTGTTGTAAAGCTGATATTCAAACCTAGATCAGTCTATGAAACAAGTACATGTCCACTACACTCTTCCTTTTCTCGTATTGATGACCTGTAACATGGTACACTGCGGCTCCTGC	chr14_56795381_56795550_pos_18_A_pos_155_G	Denisova_haplotype
ACTGGCCGCTTGACGAACCTTGTCCTGCATTGGCATTGACTTCATTTTTTAGATGAGGGATCAGGGGCTCAAAAATGTCTGTCTAGTTGTTGTAAAGCTGATATTCAAACCTAGATCAGTCTATGAAACAAGTACATGTCCACTACACTCTTCCTTTTCTCGTATTGATAACCTGTAACATGGTACACTGCGGCTCCTGC	chr14_56795381_56795550_pos_18_G_pos_155_A	Denisova_haplotype
ACTGGCCGCTTGACGAACCTTGTCCTGCATTGGCATTGACTTCATTTTTTAGATGAGGGATCAGGGGCTCAAAAATGTCTGTCTAGTTGTTGTAAAGCTGATATTCAAACCTAGATCAGTCTATGAAACAAGTACATGTCCACTACACTCTTCCTTTTCTCGTATTGATGACCTGTAACATGGTACACTGCGGCTCCTGC	chr14_56795381_56795550_pos_18_G_pos_155_G	Denisova_haplotype
ACTGGCCGCTTGACGAACTATTAAATAATGTTTTGTTTTTCTATTTTTTTCCCTCAAATGCCAAACAGCTTATAATAAGCATAAAAGAAACCACTAAGTTAATTTGATTCCAACTAATAGCAAAGAATTTTTACATTCTGGGTACCTTTCCAGCTATACCTTCAGGAACACCTATTACTTTTTTTCACTGCGGCTCCTGC	chr15_56989226_56989395_pos_36_C_pos_137_A	Denisova_haplotype
ACTGGCCGCTTGACGAACTATTAAATAATGTTTTGTTTTTCTATTTTTTTCCCTCAAATGCCAAACAGCTTATAATAAGCATAAAAGAAACCACTAAGTTAATTTGATTCCAACTAATAGCAAAGAATTTTTACATTCTGGGTACCTTTCCCGCTATACCTTCAGGAACACCTATTACTTTTTTTCACTGCGGCTCCTGC	chr15_56989226_56989395_pos_36_C_pos_137_C	Denisova_haplotype
ACTGGCCGCTTGACGAACTATTAAATAATGTTTTGTTTTTCTATTTTTTTTCCTCAAATGCCAAACAGCTTATAATAAGCATAAAAGAAACCACTAAGTTAATTTGATTCCAACTAATAGCAAAGAATTTTTACATTCTGGGTACCTTTCCAGCTATACCTTCAGGAACACCTATTACTTTTTTTCACTGCGGCTCCTGC	chr15_56989226_56989395_pos_36_T_pos_137_A	Denisova_haplotype
ACTGGCCGCTTGACGAACTATTAAATAATGTTTTGTTTTTCTATTTTTTTTCCTCAAATGCCAAACAGCTTATAATAAGCATAAAAGAAACCACTAAGTTAATTTGATTCCAACTAATAGCAAAGAATTTTTACATTCTGGGTACCTTTCCCGCTATACCTTCAGGAACACCTATTACTTTTTTTCACTGCGGCTCCTGC	chr15_56989226_56989395_pos_36_T_pos_137_C	Denisova_haplotype
ACTGGCCGCTTGACGTCCCAGTCTGAGTGAGTGTGGGTGTGTAGTAGGCTACACAATCTAGGTTTGTGTAAGTACACGCTATGATGTTTGCACAACAAGGTTCTTAGGAAATTGCCTAAGAACCCATTTCTCAGAATGTATCTCCATCCTTTAGCGATGTAGACTGTATTTCCATACTGTAAATACACTGCGGCTCCTGC	chr19_57017266_57017435_pos_63_G_pos_110_C	Denisova_haplotype
ACTGGCCGCTTGACGTCCCAGTCTGAGTGAGTGTGGGTGTGTAGTAGGCTACACAATCTAGGTTTGTGTAAGTACACGCTATGATGTTTGCACAACAAGGTTCTTAGGAAATTGCCTAAGAACCTATTTCTCAGAATGTATCTCCATCCTTTAGCGATGTAGACTGTATTTCCATACTGTAAATACACTGCGGCTCCTGC	chr19_57017266_57017435_pos_63_G_pos_110_T	Denisova_haplotype
ACTGGCCGCTTGACGTCCCAGTCTGAGTGAGTGTGGGTGTGTAGTAGGCTACACAATCTAGGTTTGTGTAAGTACACTCTATGATGTTTGCACAACAAGGTTCTTAGGAAATTGCCTAAGAACCCATTTCTCAGAATGTATCTCCATCCTTTAGCGATGTAGACTGTATTTCCATACTGTAAATACACTGCGGCTCCTGC	chr19_57017266_57017435_pos_63_T_pos_110_C	Denisova_haplotype
ACTGGCCGCTTGACGTCCCAGTCTGAGTGAGTGTGGGTGTGTAGTAGGCTACACAATCTAGGTTTGTGTAAGTACACTCTATGATGTTTGCACAACAAGGTTCTTAGGAAATTGCCTAAGAACCTATTTCTCAGAATGTATCTCCATCCTTTAGCGATGTAGACTGTATTTCCATACTGTAAATACACTGCGGCTCCTGC	chr19_57017266_57017435_pos_63_T_pos_110_T	Denisova_haplotype
ACTGGCCGCTTGACGGGGGTTTCACCACGTTAGCCAGGATGATCTCGATCTCCTGATAGCGTGATCCACCTTCCTCGGCCTCCCAAAGTGCTGGGATTACAGGCGTGAGCCACCGCACCCAGCCAAAAGAGGCATTTTCATATATTGCTGTTAGAAACATAAATTGTACAACCTCTATGTAGGATCACTGCGGCTCCTGC	chr15_57060725_57060894_pos_43_A_pos_129_A	Denisova_haplotype
ACTGGCCGCTTGACGGGGGTTTCACCACGTTAGCCAGGATGATCTCGATCTCCTGATAGCGTGATCCACCTTCCTCGGCCTCCCAAAGTGCTGGGATTACAGGCGTGAGCCACCGCACCCAGCCAAAAGAGGCATTTTCATATGTTGCTGTTAGAAACATAAATTGTACAACCTCTATGTAGGATCACTGCGGCTCCTGC	chr15_57060725_57060894_pos_43_A_pos_129_G	Denisova_haplotype
ACTGGCCGCTTGACGGGGGTTTCACCACGTTAGCCAGGATGATCTCGATCTCCTGATCGCGTGATCCACCTTCCTCGGCCTCCCAAAGTGCTGGGATTACAGGCGTGAGCCACCGCACCCAGCCAAAAGAGGCATTTTCATATATTGCTGTTAGAAACATAAATTGTACAACCTCTATGTAGGATCACTGCGGCTCCTGC	chr15_57060725_57060894_pos_43_C_pos_129_A	Denisova_haplotype
ACTGGCCGCTTGACGGGGGTTTCACCACGTTAGCCAGGATGATCTCGATCTCCTGATCGCGTGATCCACCTTCCTCGGCCTCCCAAAGTGCTGGGATTACAGGCGTGAGCCACCGCACCCAGCCAAAAGAGGCATTTTCATATGTTGCTGTTAGAAACATAAATTGTACAACCTCTATGTAGGATCACTGCGGCTCCTGC	chr15_57060725_57060894_pos_43_C_pos_129_G	Denisova_haplotype
ACTGGCCGCTTGACGAAGTGGTGAAAGAACAGCTACTCCATAGACAGTGTAGGGCAATCGCGAAACTAAGAGGAGGAATGCATTCACCCTAGGTACAATGCTTGTACGCATAGGATAAAAAAAGATTAGGTGGCTCTGGTTCGAAAGCCTCTTACATCAGTATCAAGGTCCGTCTGACCTTCTCCCACTGCGGCTCCTGC	chr15_57068737_57068906_pos_42_A_pos_131_A	Denisova_haplotype
ACTGGCCGCTTGACGAAGTGGTGAAAGAACAGCTACTCCATAGACAGTGTAGGGCAATCGCGAAACTAAGAGGAGGAATGCATTCACCCTAGGTACAATGCTTGTACGCATAGGATAAAAAAAGATTAGGTGGCTCTGGTTCGAACGCCTCTTACATCAGTATCAAGGTCCGTCTGACCTTCTCCCACTGCGGCTCCTGC	chr15_57068737_57068906_pos_42_A_pos_131_C	Denisova_haplotype
ACTGGCCGCTTGACGAAGTGGTGAAAGAACAGCTACTCCATAGACAGTGTAGGGCATTCGCGAAACTAAGAGGAGGAATGCATTCACCCTAGGTACAATGCTTGTACGCATAGGATAAAAAAAGATTAGGTGGCTCTGGTTCGAAAGCCTCTTACATCAGTATCAAGGTCCGTCTGACCTTCTCCCACTGCGGCTCCTGC	chr15_57068737_57068906_pos_42_T_pos_131_A	Denisova_haplotype
ACTGGCCGCTTGACGAAGTGGTGAAAGAACAGCTACTCCATAGACAGTGTAGGGCATTCGCGAAACTAAGAGGAGGAATGCATTCACCCTAGGTACAATGCTTGTACGCATAGGATAAAAAAAGATTAGGTGGCTCTGGTTCGAACGCCTCTTACATCAGTATCAAGGTCCGTCTGACCTTCTCCCACTGCGGCTCCTGC	chr15_57068737_57068906_pos_42_T_pos_131_C	Denisova_haplotype
ACTGGCCGCTTGACGCCAGACCAACATGGTGAAACCCCACCTCTACTAAAAATACAAACATTAGCCAGGCATGGTGGCACACACCTGTAATCCCAGCTACTTGGGAGGCTGAGGCATGAAAAATGCTTGAACCTGGGAGGCAGAGGTTGCAGCGAGCCGAGATCACGCCACAGCACTTCAGCCTGCACTGCGGCTCCTGC	chr15_57069610_57069779_pos_22_C_pos_151_C	Denisova_haplotype
ACTGGCCGCTTGACGCCAGACCAACATGGTGAAACCCCACCTCTACTAAAAATACAAACATTAGCCAGGCATGGTGGCACACACCTGTAATCCCAGCTACTTGGGAGGCTGAGGCATGAAAAATGCTTGAACCTGGGAGGCAGAGGTTGCAGCGAGCCGAGATCATGCCACAGCACTTCAGCCTGCACTGCGGCTCCTGC	chr15_57069610_57069779_pos_22_C_pos_151_T	Denisova_haplotype
ACTGGCCGCTTGACGCCAGACCAACATGGTGAAACCGCACCTCTACTAAAAATACAAACATTAGCCAGGCATGGTGGCACACACCTGTAATCCCAGCTACTTGGGAGGCTGAGGCATGAAAAATGCTTGAACCTGGGAGGCAGAGGTTGCAGCGAGCCGAGATCACGCCACAGCACTTCAGCCTGCACTGCGGCTCCTGC	chr15_57069610_57069779_pos_22_G_pos_151_C	Denisova_haplotype
ACTGGCCGCTTGACGCCAGACCAACATGGTGAAACCGCACCTCTACTAAAAATACAAACATTAGCCAGGCATGGTGGCACACACCTGTAATCCCAGCTACTTGGGAGGCTGAGGCATGAAAAATGCTTGAACCTGGGAGGCAGAGGTTGCAGCGAGCCGAGATCATGCCACAGCACTTCAGCCTGCACTGCGGCTCCTGC	chr15_57069610_57069779_pos_22_G_pos_151_T	Denisova_haplotype
ACTGGCCGCTTGACGATATATTATAGTAGGCATTTGTTTTTCTCTGCCCAGTTTCCCTTGCCGCCTCCTTTTGGCTGCACTATCTCATCTTTTCCTTTTGAGTAACTGGCCATACCCTACCATATGTTTTTGATGGACATGGCCAATAAAATTGTCTCTGAATTTCAAAAGGCATTTGGATCTGTCACTGCGGCTCCTGC	chr19_57093054_57093223_pos_48_G_pos_124_A	Denisova_haplotype
ACTGGCCGCTTGACGATATATTATAGTAGGCATTTGTTTTTCTCTGCCCAGTTTCCCTTGCCGCCTCCTTTTGGCTGCACTATCTCATCTTTTCCTTTTGAGTAACTGGCCATACCCTACCATATGTTTTTGATGGACGTGGCCAATAAAATTGTCTCTGAATTTCAAAAGGCATTTGGATCTGTCACTGCGGCTCCTGC	chr19_57093054_57093223_pos_48_G_pos_124_G	Denisova_haplotype
ACTGGCCGCTTGACGATATATTATAGTAGGCATTTGTTTTTCTCTGCCCAGTTTCCCTTGCCTCCTCCTTTTGGCTGCACTATCTCATCTTTTCCTTTTGAGTAACTGGCCATACCCTACCATATGTTTTTGATGGACATGGCCAATAAAATTGTCTCTGAATTTCAAAAGGCATTTGGATCTGTCACTGCGGCTCCTGC	chr19_57093054_57093223_pos_48_T_pos_124_A	Denisova_haplotype
ACTGGCCGCTTGACGATATATTATAGTAGGCATTTGTTTTTCTCTGCCCAGTTTCCCTTGCCTCCTCCTTTTGGCTGCACTATCTCATCTTTTCCTTTTGAGTAACTGGCCATACCCTACCATATGTTTTTGATGGACGTGGCCAATAAAATTGTCTCTGAATTTCAAAAGGCATTTGGATCTGTCACTGCGGCTCCTGC	chr19_57093054_57093223_pos_48_T_pos_124_G	Denisova_haplotype
ACTGGCCGCTTGACGTCATGAGTCTAGACTTGGAAAGAGCTGTGACAGCACAATTAGAGACACCTAGAAAAATGCGGTATCCCCCTTACCGTGGGGGATACGTTCTAAAACCCCCAGTGGATGCCTGAAGACACAGATAGTACTAAACATGCAAGTGTACTATGCATGAATTTCTTTTTCCTTCTCACTGCGGCTCCTGC	chr15_57097720_57097889_pos_78_G_pos_94_A	Denisova_haplotype
ACTGGCCGCTTGACGTCATGAGTCTAGACTTGGAAAGAGCTGTGACAGCACAATTAGAGACACCTAGAAAAATGCGGTATCCCCCTTACCGTGGGGGATACGTTCTAAGACCCCCAGTGGATGCCTGAAGACACAGATAGTACTAAACATGCAAGTGTACTATGCATGAATTTCTTTTTCCTTCTCACTGCGGCTCCTGC	chr15_57097720_57097889_pos_78_G_pos_94_G	Denisova_haplotype
ACTGGCCGCTTGACGTCATGAGTCTAGACTTGGAAAGAGCTGTGACAGCACAATTAGAGACACCTAGAAAAATGCGGTATCCCCCTTACCGTTGGGGATACGTTCTAAAACCCCCAGTGGATGCCTGAAGACACAGATAGTACTAAACATGCAAGTGTACTATGCATGAATTTCTTTTTCCTTCTCACTGCGGCTCCTGC	chr15_57097720_57097889_pos_78_T_pos_94_A	Denisova_haplotype
ACTGGCCGCTTGACGTCATGAGTCTAGACTTGGAAAGAGCTGTGACAGCACAATTAGAGACACCTAGAAAAATGCGGTATCCCCCTTACCGTTGGGGATACGTTCTAAGACCCCCAGTGGATGCCTGAAGACACAGATAGTACTAAACATGCAAGTGTACTATGCATGAATTTCTTTTTCCTTCTCACTGCGGCTCCTGC	chr15_57097720_57097889_pos_78_T_pos_94_G	Denisova_haplotype
ACTGGCCGCTTGACGATTTTTAACAGAAATGGTGCAATTTAGACTTTAAAAAATCATTTAGGAACCTTTATCCAATATTTCAGTGAAATTTTTTGGCAGCCTTTAATAAACTGACGTGAGAATCTCAATGACTAGTGACAAATATTCATGGTGACATAGCTAATTAAGGAGTCAGATGTCTTACCCACTGCGGCTCCTGC	chr15_57895253_57895422_pos_59_A_pos_113_A	Denisova_haplotype
ACTGGCCGCTTGACGATTTTTAACAGAAATGGTGCAATTTAGACTTTAAAAAATCATTTAGGAACCTTTATCCAATATTTCAGTGAAATTTTTTGGCAGCCTTTAATAAACTGACGTGAGAATCTCAGTGACTAGTGACAAATATTCATGGTGACATAGCTAATTAAGGAGTCAGATGTCTTACCCACTGCGGCTCCTGC	chr15_57895253_57895422_pos_59_A_pos_113_G	Denisova_haplotype
ACTGGCCGCTTGACGATTTTTAACAGAAATGGTGCAATTTAGACTTTAAAAAATCATTTAGGAACCTTTATCCGATATTTCAGTGAAATTTTTTGGCAGCCTTTAATAAACTGACGTGAGAATCTCAATGACTAGTGACAAATATTCATGGTGACATAGCTAATTAAGGAGTCAGATGTCTTACCCACTGCGGCTCCTGC	chr15_57895253_57895422_pos_59_G_pos_113_A	Denisova_haplotype
ACTGGCCGCTTGACGATTTTTAACAGAAATGGTGCAATTTAGACTTTAAAAAATCATTTAGGAACCTTTATCCGATATTTCAGTGAAATTTTTTGGCAGCCTTTAATAAACTGACGTGAGAATCTCAGTGACTAGTGACAAATATTCATGGTGACATAGCTAATTAAGGAGTCAGATGTCTTACCCACTGCGGCTCCTGC	chr15_57895253_57895422_pos_59_G_pos_113_G	Denisova_haplotype
ACTGGCCGCTTGACGGAATCTATGTAGCTAGTAAGAGTTTGCTGGGTGGAATTTCCGAACATAAAGATGAGGAACATTAGTTCTTAGAGAAGGACCTAAAGTAAAATAATCTCCCAATTAGTGAGCGTTATTTGATAAACTTGCATTTTAAGGAAATTTGTTACACTAACATCTGTAATGTATTTCACTGCGGCTCCTGC	chr15_57928695_57928864_pos_61_A_pos_111_C	Denisova_haplotype
ACTGGCCGCTTGACGGAATCTATGTAGCTAGTAAGAGTTTGCTGGGTGGAATTTCCGAACATAAAGATGAGGAACATTAGTTCTTAGAGAAGGACCTAAAGTAAAATAATCTCCCAATTAGTGAGTGTTATTTGATAAACTTGCATTTTAAGGAAATTTGTTACACTAACATCTGTAATGTATTTCACTGCGGCTCCTGC	chr15_57928695_57928864_pos_61_A_pos_111_T	Denisova_haplotype
ACTGGCCGCTTGACGGAATCTATGTAGCTAGTAAGAGTTTGCTGGGTGGAATTTCCGAACATAAAGATGAGGAACGTTAGTTCTTAGAGAAGGACCTAAAGTAAAATAATCTCCCAATTAGTGAGCGTTATTTGATAAACTTGCATTTTAAGGAAATTTGTTACACTAACATCTGTAATGTATTTCACTGCGGCTCCTGC	chr15_57928695_57928864_pos_61_G_pos_111_C	Denisova_haplotype
ACTGGCCGCTTGACGGAATCTATGTAGCTAGTAAGAGTTTGCTGGGTGGAATTTCCGAACATAAAGATGAGGAACGTTAGTTCTTAGAGAAGGACCTAAAGTAAAATAATCTCCCAATTAGTGAGTGTTATTTGATAAACTTGCATTTTAAGGAAATTTGTTACACTAACATCTGTAATGTATTTCACTGCGGCTCCTGC	chr15_57928695_57928864_pos_61_G_pos_111_T	Denisova_haplotype
ACTGGCCGCTTGACGGAGGGAAGGAAGAAGGGAGAGAGGGAGGGTGGAAGGGAGGTTCATTTCTTAGGACCACCAGGTATGCAGTGTCAGCATTCCCTCATGAGGCAGCAGGGCCACAGAAGCAGCATGGTAAGACTGTGTCATATGTATTTTTCTAGCCCCATTCTGATTTCATTAGTTTCCCACACTGCGGCTCCTGC	chr15_58243013_58243182_pos_60_A_pos_112_A	Denisova_haplotype
ACTGGCCGCTTGACGGAGGGAAGGAAGAAGGGAGAGAGGGAGGGTGGAAGGGAGGTTCATTTCTTAGGACCACCAGGTATGCAGTGTCAGCATTCCCTCATGAGGCAGCAGGGCCACAGAAGCAGCGTGGTAAGACTGTGTCATATGTATTTTTCTAGCCCCATTCTGATTTCATTAGTTTCCCACACTGCGGCTCCTGC	chr15_58243013_58243182_pos_60_A_pos_112_G	Denisova_haplotype
ACTGGCCGCTTGACGGAGGGAAGGAAGAAGGGAGAGAGGGAGGGTGGAAGGGAGGTTCATTTCTTAGGACCACCGGGTATGCAGTGTCAGCATTCCCTCATGAGGCAGCAGGGCCACAGAAGCAGCATGGTAAGACTGTGTCATATGTATTTTTCTAGCCCCATTCTGATTTCATTAGTTTCCCACACTGCGGCTCCTGC	chr15_58243013_58243182_pos_60_G_pos_112_A	Denisova_haplotype
ACTGGCCGCTTGACGGAGGGAAGGAAGAAGGGAGAGAGGGAGGGTGGAAGGGAGGTTCATTTCTTAGGACCACCGGGTATGCAGTGTCAGCATTCCCTCATGAGGCAGCAGGGCCACAGAAGCAGCGTGGTAAGACTGTGTCATATGTATTTTTCTAGCCCCATTCTGATTTCATTAGTTTCCCACACTGCGGCTCCTGC	chr15_58243013_58243182_pos_60_G_pos_112_G	Denisova_haplotype
ACTGGCCGCTTGACGATCCTATTTGACTGTTGAGTAGTATTCAGTACCTCTGACATACCTAACTTCTTAGAACGCTTGATATCCATGACGACATCACATTTTTGGCCTACTTCCTATCTAAAATGATACAATGACTTGATATCTATATGTACATCAAAGATGTCTCTTCTTAGCTCAAGACATTTCACTGCGGCTCCTGC	chr14_58801835_58802004_pos_58_C_pos_114_C	Denisova_haplotype
ACTGGCCGCTTGACGATCCTATTTGACTGTTGAGTAGTATTCAGTACCTCTGACATACCTAACTTCTTAGAACGCTTGATATCCATGACGACATCACATTTTTGGCCTACTTCCTATCTAAAATGATATAATGACTTGATATCTATATGTACATCAAAGATGTCTCTTCTTAGCTCAAGACATTTCACTGCGGCTCCTGC	chr14_58801835_58802004_pos_58_C_pos_114_T	Denisova_haplotype
ACTGGCCGCTTGACGATCCTATTTGACTGTTGAGTAGTATTCAGTACCTCTGACATACCTAACTTCTTAGAATGCTTGATATCCATGACGACATCACATTTTTGGCCTACTTCCTATCTAAAATGATACAATGACTTGATATCTATATGTACATCAAAGATGTCTCTTCTTAGCTCAAGACATTTCACTGCGGCTCCTGC	chr14_58801835_58802004_pos_58_T_pos_114_C	Denisova_haplotype
ACTGGCCGCTTGACGATCCTATTTGACTGTTGAGTAGTATTCAGTACCTCTGACATACCTAACTTCTTAGAATGCTTGATATCCATGACGACATCACATTTTTGGCCTACTTCCTATCTAAAATGATATAATGACTTGATATCTATATGTACATCAAAGATGTCTCTTCTTAGCTCAAGACATTTCACTGCGGCTCCTGC	chr14_58801835_58802004_pos_58_T_pos_114_T	Denisova_haplotype
ACTGGCCGCTTGACGTTTTTTTTTTTTTTTTTAAGAGACAGAGTTTTGCTCTTGTTTGCCAGGCTGGAGTGCAATGGCGTGATCTCGGCTCACCACAACCTCCACCTCCTGGGTTCAAGCAATTCTCCTGCCTCAGCCTCCCAAGTAACTGAGATTACAGGCATGCACCTCCATGCCTGGCTAATCACTGCGGCTCCTGC	chr14_58802030_58802199_pos_83_A_pos_89_A	Denisova_haplotype
ACTGGCCGCTTGACGTTTTTTTTTTTTTTTTTAAGAGACAGAGTTTTGCTCTTGTTTGCCAGGCTGGAGTGCAATGGCGTGATCTCGGCTCACCACAACCTCCGCCTCCTGGGTTCAAGCAATTCTCCTGCCTCAGCCTCCCAAGTAACTGAGATTACAGGCATGCACCTCCATGCCTGGCTAATCACTGCGGCTCCTGC	chr14_58802030_58802199_pos_83_A_pos_89_G	Denisova_haplotype
ACTGGCCGCTTGACGTTTTTTTTTTTTTTTTTAAGAGACAGAGTTTTGCTCTTGTTTGCCAGGCTGGAGTGCAATGGCGTGATCTCGGCTCACCACAGCCTCCACCTCCTGGGTTCAAGCAATTCTCCTGCCTCAGCCTCCCAAGTAACTGAGATTACAGGCATGCACCTCCATGCCTGGCTAATCACTGCGGCTCCTGC	chr14_58802030_58802199_pos_83_G_pos_89_A	Denisova_haplotype
ACTGGCCGCTTGACGTTTTTTTTTTTTTTTTTAAGAGACAGAGTTTTGCTCTTGTTTGCCAGGCTGGAGTGCAATGGCGTGATCTCGGCTCACCACAGCCTCCGCCTCCTGGGTTCAAGCAATTCTCCTGCCTCAGCCTCCCAAGTAACTGAGATTACAGGCATGCACCTCCATGCCTGGCTAATCACTGCGGCTCCTGC	chr14_58802030_58802199_pos_83_G_pos_89_G	Denisova_haplotype
ACTGGCCGCTTGACGAGTGCTATACACTTTCAAGCAACCAGATCTCATGAGACCTCACTACCATCAGAACAGCAAGGGTGAAATCTGCCCCATGATCCAATCACCTCCCACCAGGTCCCTCCCCGAGTATTGGGGATTACAATTCAACATGAGATTTGGATGGGGACACAGAGCCAAACCATATCCACTGCGGCTCCTGC	chr14_58806613_58806782_pos_46_C_pos_50_C_pos_126_A	Denisova_haplotype
ACTGGCCGCTTGACGAGTGCTATACACTTTCAAGCAACCAGATCTCATGAGACCTCACTACCATCAGAACAGCAAGGGTGAAATCTGCCCCATGATCCAATCACCTCCCACCAGGTCCCTCCCCGAGTATTGGGGATTACTATTCAACATGAGATTTGGATGGGGACACAGAGCCAAACCATATCCACTGCGGCTCCTGC	chr14_58806613_58806782_pos_46_C_pos_50_C_pos_126_T	Denisova_haplotype
ACTGGCCGCTTGACGAGTGCTATACACTTTCAAGCAACCAGATCTCATGAGACCTCACTACCATGAGAACAGCAAGGGTGAAATCTGCCCCATGATCCAATCACCTCCCACCAGGTCCCTCCCCGAGTATTGGGGATTACAATTCAACATGAGATTTGGATGGGGACACAGAGCCAAACCATATCCACTGCGGCTCCTGC	chr14_58806613_58806782_pos_46_C_pos_50_G_pos_126_A	Denisova_haplotype
ACTGGCCGCTTGACGAGTGCTATACACTTTCAAGCAACCAGATCTCATGAGACCTCACTACCATGAGAACAGCAAGGGTGAAATCTGCCCCATGATCCAATCACCTCCCACCAGGTCCCTCCCCGAGTATTGGGGATTACTATTCAACATGAGATTTGGATGGGGACACAGAGCCAAACCATATCCACTGCGGCTCCTGC	chr14_58806613_58806782_pos_46_C_pos_50_G_pos_126_T	Denisova_haplotype
ACTGGCCGCTTGACGAGTGCTATACACTTTCAAGCAACCAGATCTCATGAGACCTCACTATCATCAGAACAGCAAGGGTGAAATCTGCCCCATGATCCAATCACCTCCCACCAGGTCCCTCCCCGAGTATTGGGGATTACAATTCAACATGAGATTTGGATGGGGACACAGAGCCAAACCATATCCACTGCGGCTCCTGC	chr14_58806613_58806782_pos_46_T_pos_50_C_pos_126_A	Denisova_haplotype
ACTGGCCGCTTGACGAGTGCTATACACTTTCAAGCAACCAGATCTCATGAGACCTCACTATCATCAGAACAGCAAGGGTGAAATCTGCCCCATGATCCAATCACCTCCCACCAGGTCCCTCCCCGAGTATTGGGGATTACTATTCAACATGAGATTTGGATGGGGACACAGAGCCAAACCATATCCACTGCGGCTCCTGC	chr14_58806613_58806782_pos_46_T_pos_50_C_pos_126_T	Denisova_haplotype
ACTGGCCGCTTGACGAGTGCTATACACTTTCAAGCAACCAGATCTCATGAGACCTCACTATCATGAGAACAGCAAGGGTGAAATCTGCCCCATGATCCAATCACCTCCCACCAGGTCCCTCCCCGAGTATTGGGGATTACAATTCAACATGAGATTTGGATGGGGACACAGAGCCAAACCATATCCACTGCGGCTCCTGC	chr14_58806613_58806782_pos_46_T_pos_50_G_pos_126_A	Denisova_haplotype
ACTGGCCGCTTGACGAGTGCTATACACTTTCAAGCAACCAGATCTCATGAGACCTCACTATCATGAGAACAGCAAGGGTGAAATCTGCCCCATGATCCAATCACCTCCCACCAGGTCCCTCCCCGAGTATTGGGGATTACTATTCAACATGAGATTTGGATGGGGACACAGAGCCAAACCATATCCACTGCGGCTCCTGC	chr14_58806613_58806782_pos_46_T_pos_50_G_pos_126_T	Denisova_haplotype
ACTGGCCGCTTGACGTTTCTCGTGAAACCTAAAGCACTCTTGGTTACCCACTAACTTTTAAAAAAAATACACATAAATCAAATTTTATCTATAAAAATATATTCTTAACATTAAAAATTTATCAAATGTTGGGTACAACCTAATTTGCAATTGATGAGTTGATTTTGTTTACTTGTATTGGGGAGCACTGCGGCTCCTGC	chr14_58809082_58809251_pos_33_C_pos_139_A	Denisova_haplotype
ACTGGCCGCTTGACGTTTCTCGTGAAACCTAAAGCACTCTTGGTTACCCACTAACTTTTAAAAAAAATACACATAAATCAAATTTTATCTATAAAAATATATTCTTAACATTAAAAATTTATCAAATGTTGGGTACAACCTAATTTGCAATTGGTGAGTTGATTTTGTTTACTTGTATTGGGGAGCACTGCGGCTCCTGC	chr14_58809082_58809251_pos_33_C_pos_139_G	Denisova_haplotype
ACTGGCCGCTTGACGTTTCTCGTGAAACCTAAAGCACTCTTGGTTACGCACTAACTTTTAAAAAAAATACACATAAATCAAATTTTATCTATAAAAATATATTCTTAACATTAAAAATTTATCAAATGTTGGGTACAACCTAATTTGCAATTGATGAGTTGATTTTGTTTACTTGTATTGGGGAGCACTGCGGCTCCTGC	chr14_58809082_58809251_pos_33_G_pos_139_A	Denisova_haplotype
ACTGGCCGCTTGACGTTTCTCGTGAAACCTAAAGCACTCTTGGTTACGCACTAACTTTTAAAAAAAATACACATAAATCAAATTTTATCTATAAAAATATATTCTTAACATTAAAAATTTATCAAATGTTGGGTACAACCTAATTTGCAATTGGTGAGTTGATTTTGTTTACTTGTATTGGGGAGCACTGCGGCTCCTGC	chr14_58809082_58809251_pos_33_G_pos_139_G	Denisova_haplotype
ACTGGCCGCTTGACGATTATGAATGAATGTACTAAAATAATGTAATAAAAGATCTTACTCCCTTTCTCTTGATTGCCTCATGGTTTTTTATTATATATTTTGATCAACTACATGCTTATTGATCCTGGCAGTATTATCAGCTATTAGATAACACAATTTTAAAGTGCCTGTTGCCCTCTGGACACCACTGCGGCTCCTGC	chr14_58810025_58810194_pos_57_A_pos_115_A	Denisova_haplotype
ACTGGCCGCTTGACGATTATGAATGAATGTACTAAAATAATGTAATAAAAGATCTTACTCCCTTTCTCTTGATTGCCTCATGGTTTTTTATTATATATTTTGATCAACTACATGCTTATTGATCCTGGCTGTATTATCAGCTATTAGATAACACAATTTTAAAGTGCCTGTTGCCCTCTGGACACCACTGCGGCTCCTGC	chr14_58810025_58810194_pos_57_A_pos_115_T	Denisova_haplotype
ACTGGCCGCTTGACGATTATGAATGAATGTACTAAAATAATGTAATAAAAGATCTTACTCCCTTTCTCTTGCTTGCCTCATGGTTTTTTATTATATATTTTGATCAACTACATGCTTATTGATCCTGGCAGTATTATCAGCTATTAGATAACACAATTTTAAAGTGCCTGTTGCCCTCTGGACACCACTGCGGCTCCTGC	chr14_58810025_58810194_pos_57_C_pos_115_A	Denisova_haplotype
ACTGGCCGCTTGACGATTATGAATGAATGTACTAAAATAATGTAATAAAAGATCTTACTCCCTTTCTCTTGCTTGCCTCATGGTTTTTTATTATATATTTTGATCAACTACATGCTTATTGATCCTGGCTGTATTATCAGCTATTAGATAACACAATTTTAAAGTGCCTGTTGCCCTCTGGACACCACTGCGGCTCCTGC	chr14_58810025_58810194_pos_57_C_pos_115_T	Denisova_haplotype
ACTGGCCGCTTGACGTTTAAAAAGACTGTAACTCTTTTGTAAATGGACAAAGATTTATTTTAGAGAAAATTTCACAGACTTGAATGTAAGAACAATATTATCTTTAAGTAGTTTTTCTCATAGAGTTTTGAATTTACCTTATCACTCTATTATTGGAAGGTGCCTTCCAAGAGAAAACATTCTCACACTGCGGCTCCTGC	chr14_58819210_58819379_pos_63_A_pos_109_A	Denisova_haplotype
ACTGGCCGCTTGACGTTTAAAAAGACTGTAACTCTTTTGTAAATGGACAAAGATTTATTTTAGAGAAAATTTCACAGACTTGAATGTAAGAACAATATTATCTTTAAGTAGTTTTTCTCATAGTGTTTTGAATTTACCTTATCACTCTATTATTGGAAGGTGCCTTCCAAGAGAAAACATTCTCACACTGCGGCTCCTGC	chr14_58819210_58819379_pos_63_A_pos_109_T	Denisova_haplotype
ACTGGCCGCTTGACGTTTAAAAAGACTGTAACTCTTTTGTAAATGGACAAAGATTTATTTTAGAGAAAATTTCACAGGCTTGAATGTAAGAACAATATTATCTTTAAGTAGTTTTTCTCATAGAGTTTTGAATTTACCTTATCACTCTATTATTGGAAGGTGCCTTCCAAGAGAAAACATTCTCACACTGCGGCTCCTGC	chr14_58819210_58819379_pos_63_G_pos_109_A	Denisova_haplotype
ACTGGCCGCTTGACGTTTAAAAAGACTGTAACTCTTTTGTAAATGGACAAAGATTTATTTTAGAGAAAATTTCACAGGCTTGAATGTAAGAACAATATTATCTTTAAGTAGTTTTTCTCATAGTGTTTTGAATTTACCTTATCACTCTATTATTGGAAGGTGCCTTCCAAGAGAAAACATTCTCACACTGCGGCTCCTGC	chr14_58819210_58819379_pos_63_G_pos_109_T	Denisova_haplotype
ACTGGCCGCTTGACGAATTCTAAGTCGACTAATTAATAAAAAAGAACGTTAGAACTTACATTTGATCTTCCGTTAGATGATTTTGGGGAGGGTTTAAGAAAGGCAGGGCATGGGGGCTCTTGCATGTAATCCCAGCACTTTGGGAGGTGGAGGCAGAAGGACTGCTTGAGGCCAGGAGTTCAAGACACTGCGGCTCCTGC	chr14_58821033_58821202_pos_32_C_pos_140_A	Denisova_haplotype
ACTGGCCGCTTGACGAATTCTAAGTCGACTAATTAATAAAAAAGAACGTTAGAACTTACATTTGATCTTCCGTTAGATGATTTTGGGGAGGGTTTAAGAAAGGCAGGGCATGGGGGCTCTTGCATGTAATCCCAGCACTTTGGGAGGTGGAGGCGGAAGGACTGCTTGAGGCCAGGAGTTCAAGACACTGCGGCTCCTGC	chr14_58821033_58821202_pos_32_C_pos_140_G	Denisova_haplotype
ACTGGCCGCTTGACGAATTCTAAGTCGACTAATTAATAAAAAAGAATGTTAGAACTTACATTTGATCTTCCGTTAGATGATTTTGGGGAGGGTTTAAGAAAGGCAGGGCATGGGGGCTCTTGCATGTAATCCCAGCACTTTGGGAGGTGGAGGCAGAAGGACTGCTTGAGGCCAGGAGTTCAAGACACTGCGGCTCCTGC	chr14_58821033_58821202_pos_32_T_pos_140_A	Denisova_haplotype
ACTGGCCGCTTGACGAATTCTAAGTCGACTAATTAATAAAAAAGAATGTTAGAACTTACATTTGATCTTCCGTTAGATGATTTTGGGGAGGGTTTAAGAAAGGCAGGGCATGGGGGCTCTTGCATGTAATCCCAGCACTTTGGGAGGTGGAGGCGGAAGGACTGCTTGAGGCCAGGAGTTCAAGACACTGCGGCTCCTGC	chr14_58821033_58821202_pos_32_T_pos_140_G	Denisova_haplotype
ACTGGCCGCTTGACGGAGGCAGAGGTTCCAGTGAGCCGAGATGGCACCACTGCATGTCAGCCTGGGTGACAACATTGAAACTAGCCCCCCAAAAATAAAAATAAAATTTAAAATAAATTTTAAAATAAATTTTTAAGTAAATGTTTAGGGGAAATGAGTTTTCAACTTAAACTAAACAGAATAAACACTGCGGCTCCTGC	chr14_58825112_58825281_pos_16_G_pos_154_A_pos_156_A	Denisova_haplotype
ACTGGCCGCTTGACGGAGGCAGAGGTTCCAGTGAGCCGAGATGGCACCACTGCATGTCAGCCTGGGTGACAACATTGAAACTAGCCCCCCAAAAATAAAAATAAAATTTAAAATAAATTTTAAAATAAATTTTTAAGTAAATGTTTAGGGGAAATGAGTTTTCAACTTAAGCTAAACAGAATAAACACTGCGGCTCCTGC	chr14_58825112_58825281_pos_16_G_pos_154_A_pos_156_G	Denisova_haplotype
ACTGGCCGCTTGACGGAGGCAGAGGTTCCAGTGAGCCGAGATGGCACCACTGCATGTCAGCCTGGGTGACAACATTGAAACTAGCCCCCCAAAAATAAAAATAAAATTTAAAATAAATTTTAAAATAAATTTTTAAGTAAATGTTTAGGGGAAATGAGTTTTCAACTTGAACTAAACAGAATAAACACTGCGGCTCCTGC	chr14_58825112_58825281_pos_16_G_pos_154_G_pos_156_A	Denisova_haplotype
ACTGGCCGCTTGACGGAGGCAGAGGTTCCAGTGAGCCGAGATGGCACCACTGCATGTCAGCCTGGGTGACAACATTGAAACTAGCCCCCCAAAAATAAAAATAAAATTTAAAATAAATTTTAAAATAAATTTTTAAGTAAATGTTTAGGGGAAATGAGTTTTCAACTTGAGCTAAACAGAATAAACACTGCGGCTCCTGC	chr14_58825112_58825281_pos_16_G_pos_154_G_pos_156_G	Denisova_haplotype
ACTGGCCGCTTGACGGAGGCAGAGGTTCCATTGAGCCGAGATGGCACCACTGCATGTCAGCCTGGGTGACAACATTGAAACTAGCCCCCCAAAAATAAAAATAAAATTTAAAATAAATTTTAAAATAAATTTTTAAGTAAATGTTTAGGGGAAATGAGTTTTCAACTTAAACTAAACAGAATAAACACTGCGGCTCCTGC	chr14_58825112_58825281_pos_16_T_pos_154_A_pos_156_A	Denisova_haplotype
ACTGGCCGCTTGACGGAGGCAGAGGTTCCATTGAGCCGAGATGGCACCACTGCATGTCAGCCTGGGTGACAACATTGAAACTAGCCCCCCAAAAATAAAAATAAAATTTAAAATAAATTTTAAAATAAATTTTTAAGTAAATGTTTAGGGGAAATGAGTTTTCAACTTAAGCTAAACAGAATAAACACTGCGGCTCCTGC	chr14_58825112_58825281_pos_16_T_pos_154_A_pos_156_G	Denisova_haplotype
ACTGGCCGCTTGACGGAGGCAGAGGTTCCATTGAGCCGAGATGGCACCACTGCATGTCAGCCTGGGTGACAACATTGAAACTAGCCCCCCAAAAATAAAAATAAAATTTAAAATAAATTTTAAAATAAATTTTTAAGTAAATGTTTAGGGGAAATGAGTTTTCAACTTGAACTAAACAGAATAAACACTGCGGCTCCTGC	chr14_58825112_58825281_pos_16_T_pos_154_G_pos_156_A	Denisova_haplotype
ACTGGCCGCTTGACGGAGGCAGAGGTTCCATTGAGCCGAGATGGCACCACTGCATGTCAGCCTGGGTGACAACATTGAAACTAGCCCCCCAAAAATAAAAATAAAATTTAAAATAAATTTTAAAATAAATTTTTAAGTAAATGTTTAGGGGAAATGAGTTTTCAACTTGAGCTAAACAGAATAAACACTGCGGCTCCTGC	chr14_58825112_58825281_pos_16_T_pos_154_G_pos_156_G	Denisova_haplotype
ACTGGCCGCTTGACGCAGGTGGCGGAAGTACAGAAATGAGTTAGATACAGACTTTCTTCTCAAAGATCTTAACATCTAGTGGAACAGTATGTACCCTGAGAATGATATTAACAAGTACAAGAGTTAGTGGAAGGAGAGGTTACTTTGGAGTAGTCAGAGAGAGGGAGTAGTGTCTGAGCTAGCCCCACTGCGGCTCCTGC	chr14_58834216_58834385_pos_74_A_pos_98_A	Denisova_haplotype
ACTGGCCGCTTGACGCAGGTGGCGGAAGTACAGAAATGAGTTAGATACAGACTTTCTTCTCAAAGATCTTAACATCTAGTGGAACAGTATGTACCCTGAGAATGATATTAACGAGTACAAGAGTTAGTGGAAGGAGAGGTTACTTTGGAGTAGTCAGAGAGAGGGAGTAGTGTCTGAGCTAGCCCCACTGCGGCTCCTGC	chr14_58834216_58834385_pos_74_A_pos_98_G	Denisova_haplotype
ACTGGCCGCTTGACGCAGGTGGCGGAAGTACAGAAATGAGTTAGATACAGACTTTCTTCTCAAAGATCTTAACATCTAGTGGAACAGTGTGTACCCTGAGAATGATATTAACAAGTACAAGAGTTAGTGGAAGGAGAGGTTACTTTGGAGTAGTCAGAGAGAGGGAGTAGTGTCTGAGCTAGCCCCACTGCGGCTCCTGC	chr14_58834216_58834385_pos_74_G_pos_98_A	Denisova_haplotype
ACTGGCCGCTTGACGCAGGTGGCGGAAGTACAGAAATGAGTTAGATACAGACTTTCTTCTCAAAGATCTTAACATCTAGTGGAACAGTGTGTACCCTGAGAATGATATTAACGAGTACAAGAGTTAGTGGAAGGAGAGGTTACTTTGGAGTAGTCAGAGAGAGGGAGTAGTGTCTGAGCTAGCCCCACTGCGGCTCCTGC	chr14_58834216_58834385_pos_74_G_pos_98_G	Denisova_haplotype
ACTGGCCGCTTGACGAAATTAATTCTCTTACAGTCCTATGACCCATAGATAAAGCAGAAATTCCATATGGTTCCATGTTTATCTCAGGTTGACCTTGTTTCTGATTGAGCCAAGTTCCTTCATGGGATCTCCCAACTAGAGGTTTAAGAGTTTTTGTCTCTTTAATCTTCACATTTTATGATGTACACTGCGGCTCCTGC	chr14_58838217_58838386_pos_17_A_pos_155_C	Denisova_haplotype
ACTGGCCGCTTGACGAAATTAATTCTCTTACAGTCCTATGACCCATAGATAAAGCAGAAATTCCATATGGTTCCATGTTTATCTCAGGTTGACCTTGTTTCTGATTGAGCCAAGTTCCTTCATGGGATCTCCCAACTAGAGGTTTAAGAGTTTTTGTCTCTTTAATCTTTACATTTTATGATGTACACTGCGGCTCCTGC	chr14_58838217_58838386_pos_17_A_pos_155_T	Denisova_haplotype
ACTGGCCGCTTGACGAAATTAATTCTCTTACGGTCCTATGACCCATAGATAAAGCAGAAATTCCATATGGTTCCATGTTTATCTCAGGTTGACCTTGTTTCTGATTGAGCCAAGTTCCTTCATGGGATCTCCCAACTAGAGGTTTAAGAGTTTTTGTCTCTTTAATCTTCACATTTTATGATGTACACTGCGGCTCCTGC	chr14_58838217_58838386_pos_17_G_pos_155_C	Denisova_haplotype
ACTGGCCGCTTGACGAAATTAATTCTCTTACGGTCCTATGACCCATAGATAAAGCAGAAATTCCATATGGTTCCATGTTTATCTCAGGTTGACCTTGTTTCTGATTGAGCCAAGTTCCTTCATGGGATCTCCCAACTAGAGGTTTAAGAGTTTTTGTCTCTTTAATCTTTACATTTTATGATGTACACTGCGGCTCCTGC	chr14_58838217_58838386_pos_17_G_pos_155_T	Denisova_haplotype
ACTGGCCGCTTGACGTCTTGGGAGGCAGAGGCAGGCGGATCACAAGGTTAAGAGATTGAGACCATCCTGACCAATATGGTGAAACCCCATCTCTGCTAAAAATACAAAAATTAGCTGGGCGTGGTAGCACGTGCTTATAGTCCCAGCTACTCAGGAGGCTGAGGCAGGAGAATCACTTGAACCCGCACTGCGGCTCCTGC	chr14_58841003_58841172_pos_61_A_pos_111_A	Denisova_haplotype
ACTGGCCGCTTGACGTCTTGGGAGGCAGAGGCAGGCGGATCACAAGGTTAAGAGATTGAGACCATCCTGACCAATATGGTGAAACCCCATCTCTGCTAAAAATACAAAAATTAGCTGGGCGTGGTGGCACGTGCTTATAGTCCCAGCTACTCAGGAGGCTGAGGCAGGAGAATCACTTGAACCCGCACTGCGGCTCCTGC	chr14_58841003_58841172_pos_61_A_pos_111_G	Denisova_haplotype
ACTGGCCGCTTGACGTCTTGGGAGGCAGAGGCAGGCGGATCACAAGGTTAAGAGATTGAGACCATCCTGACCAATGTGGTGAAACCCCATCTCTGCTAAAAATACAAAAATTAGCTGGGCGTGGTAGCACGTGCTTATAGTCCCAGCTACTCAGGAGGCTGAGGCAGGAGAATCACTTGAACCCGCACTGCGGCTCCTGC	chr14_58841003_58841172_pos_61_G_pos_111_A	Denisova_haplotype
ACTGGCCGCTTGACGTCTTGGGAGGCAGAGGCAGGCGGATCACAAGGTTAAGAGATTGAGACCATCCTGACCAATGTGGTGAAACCCCATCTCTGCTAAAAATACAAAAATTAGCTGGGCGTGGTGGCACGTGCTTATAGTCCCAGCTACTCAGGAGGCTGAGGCAGGAGAATCACTTGAACCCGCACTGCGGCTCCTGC	chr14_58841003_58841172_pos_61_G_pos_111_G	Denisova_haplotype
ACTGGCCGCTTGACGCCTCGTGGGCTCAAGCCATCCTCCCACCTCAGCCTCTTGAGTAGCTGGGACTACAGGCATGTGCCACCACACCTGGCTAATTTTTAAATTTTTTGTAGAGACAGGGTCTTGCTGTGTTGCCCAGGCTGGTCTTGAACTCCTGGGCTCAAGCGATCCTTCTGCCTCGGCCTCACTGCGGCTCCTGC	chr14_58841461_58841630_pos_21_C_pos_106_G_pos_151_C	Denisova_haplotype
ACTGGCCGCTTGACGCCTCGTGGGCTCAAGCCATCCTCCCACCTCAGCCTCTTGAGTAGCTGGGACTACAGGCATGTGCCACCACACCTGGCTAATTTTTAAATTTTTTGTAGAGACAGGGTCTTGCTGTGTTGCCCAGGCTGGTCTTGAACTCCTGGGCTCAAGTGATCCTTCTGCCTCGGCCTCACTGCGGCTCCTGC	chr14_58841461_58841630_pos_21_C_pos_106_G_pos_151_T	Denisova_haplotype
ACTGGCCGCTTGACGCCTCGTGGGCTCAAGCCATCCTCCCACCTCAGCCTCTTGAGTAGCTGGGACTACAGGCATGTGCCACCACACCTGGCTAATTTTTAAATTTTTTGTAGAGACAGGTTCTTGCTGTGTTGCCCAGGCTGGTCTTGAACTCCTGGGCTCAAGCGATCCTTCTGCCTCGGCCTCACTGCGGCTCCTGC	chr14_58841461_58841630_pos_21_C_pos_106_T_pos_151_C	Denisova_haplotype
ACTGGCCGCTTGACGCCTCGTGGGCTCAAGCCATCCTCCCACCTCAGCCTCTTGAGTAGCTGGGACTACAGGCATGTGCCACCACACCTGGCTAATTTTTAAATTTTTTGTAGAGACAGGTTCTTGCTGTGTTGCCCAGGCTGGTCTTGAACTCCTGGGCTCAAGTGATCCTTCTGCCTCGGCCTCACTGCGGCTCCTGC	chr14_58841461_58841630_pos_21_C_pos_106_T_pos_151_T	Denisova_haplotype
ACTGGCCGCTTGACGCCTCGTGGGCTCAAGCCATCGTCCCACCTCAGCCTCTTGAGTAGCTGGGACTACAGGCATGTGCCACCACACCTGGCTAATTTTTAAATTTTTTGTAGAGACAGGGTCTTGCTGTGTTGCCCAGGCTGGTCTTGAACTCCTGGGCTCAAGCGATCCTTCTGCCTCGGCCTCACTGCGGCTCCTGC	chr14_58841461_58841630_pos_21_G_pos_106_G_pos_151_C	Denisova_haplotype
ACTGGCCGCTTGACGCCTCGTGGGCTCAAGCCATCGTCCCACCTCAGCCTCTTGAGTAGCTGGGACTACAGGCATGTGCCACCACACCTGGCTAATTTTTAAATTTTTTGTAGAGACAGGGTCTTGCTGTGTTGCCCAGGCTGGTCTTGAACTCCTGGGCTCAAGTGATCCTTCTGCCTCGGCCTCACTGCGGCTCCTGC	chr14_58841461_58841630_pos_21_G_pos_106_G_pos_151_T	Denisova_haplotype
ACTGGCCGCTTGACGCCTCGTGGGCTCAAGCCATCGTCCCACCTCAGCCTCTTGAGTAGCTGGGACTACAGGCATGTGCCACCACACCTGGCTAATTTTTAAATTTTTTGTAGAGACAGGTTCTTGCTGTGTTGCCCAGGCTGGTCTTGAACTCCTGGGCTCAAGCGATCCTTCTGCCTCGGCCTCACTGCGGCTCCTGC	chr14_58841461_58841630_pos_21_G_pos_106_T_pos_151_C	Denisova_haplotype
ACTGGCCGCTTGACGCCTCGTGGGCTCAAGCCATCGTCCCACCTCAGCCTCTTGAGTAGCTGGGACTACAGGCATGTGCCACCACACCTGGCTAATTTTTAAATTTTTTGTAGAGACAGGTTCTTGCTGTGTTGCCCAGGCTGGTCTTGAACTCCTGGGCTCAAGTGATCCTTCTGCCTCGGCCTCACTGCGGCTCCTGC	chr14_58841461_58841630_pos_21_G_pos_106_T_pos_151_T	Denisova_haplotype
ACTGGCCGCTTGACGCACTTTTTCACATTAATGAGTAATTATTCCACATTAAGTGACTACTTCGTACTCCATGGTATTGTACATTCCTACTCTCCTATTTTTTGGAGGTCTAGGTTACCAACTTTTAGGTATTTCTTAGAACCATCCATTCTTCATCCATACTTTGCAAAAGTATGCAAACTTCTCACTGCGGCTCCTGC	chr14_58849975_58850144_pos_49_G_pos_123_A	Denisova_haplotype
ACTGGCCGCTTGACGCACTTTTTCACATTAATGAGTAATTATTCCACATTAAGTGACTACTTCGTACTCCATGGTATTGTACATTCCTACTCTCCTATTTTTTGGAGGTCTAGGTTACCAACTTTTAGGTATTTCTTTGAACCATCCATTCTTCATCCATACTTTGCAAAAGTATGCAAACTTCTCACTGCGGCTCCTGC	chr14_58849975_58850144_pos_49_G_pos_123_T	Denisova_haplotype
ACTGGCCGCTTGACGCACTTTTTCACATTAATGAGTAATTATTCCACATTAAGTGACTACTTCTTACTCCATGGTATTGTACATTCCTACTCTCCTATTTTTTGGAGGTCTAGGTTACCAACTTTTAGGTATTTCTTAGAACCATCCATTCTTCATCCATACTTTGCAAAAGTATGCAAACTTCTCACTGCGGCTCCTGC	chr14_58849975_58850144_pos_49_T_pos_123_A	Denisova_haplotype
ACTGGCCGCTTGACGCACTTTTTCACATTAATGAGTAATTATTCCACATTAAGTGACTACTTCTTACTCCATGGTATTGTACATTCCTACTCTCCTATTTTTTGGAGGTCTAGGTTACCAACTTTTAGGTATTTCTTTGAACCATCCATTCTTCATCCATACTTTGCAAAAGTATGCAAACTTCTCACTGCGGCTCCTGC	chr14_58849975_58850144_pos_49_T_pos_123_T	Denisova_haplotype
ACTGGCCGCTTGACGTCTCTACTAAAAATACAAGAATTAGCTGGGCGTGGTGATGGGCACCTATAGCCCCAGCTACTCGGGAGACTGAAGCAGGAGAATGGCGTGAACCTGGGAGGCAGAGCTTGCAGTGAGCTGAGATTGCACCACTGCACTCCAGCCTGGGCGACAGAGCAAGACTCTGTCTCCACTGCGGCTCCTGC	chr14_58868118_58868287_pos_69_A_pos_103_A	Denisova_haplotype
ACTGGCCGCTTGACGTCTCTACTAAAAATACAAGAATTAGCTGGGCGTGGTGATGGGCACCTATAGCCCCAGCTACTCGGGAGACTGAAGCAGGAGAATGGCGTGAACCTGGGAGGCGGAGCTTGCAGTGAGCTGAGATTGCACCACTGCACTCCAGCCTGGGCGACAGAGCAAGACTCTGTCTCCACTGCGGCTCCTGC	chr14_58868118_58868287_pos_69_A_pos_103_G	Denisova_haplotype
ACTGGCCGCTTGACGTCTCTACTAAAAATACAAGAATTAGCTGGGCGTGGTGATGGGCACCTATAGCCCCAGCTACTCGGGAGGCTGAAGCAGGAGAATGGCGTGAACCTGGGAGGCAGAGCTTGCAGTGAGCTGAGATTGCACCACTGCACTCCAGCCTGGGCGACAGAGCAAGACTCTGTCTCCACTGCGGCTCCTGC	chr14_58868118_58868287_pos_69_G_pos_103_A	Denisova_haplotype
ACTGGCCGCTTGACGTCTCTACTAAAAATACAAGAATTAGCTGGGCGTGGTGATGGGCACCTATAGCCCCAGCTACTCGGGAGGCTGAAGCAGGAGAATGGCGTGAACCTGGGAGGCGGAGCTTGCAGTGAGCTGAGATTGCACCACTGCACTCCAGCCTGGGCGACAGAGCAAGACTCTGTCTCCACTGCGGCTCCTGC	chr14_58868118_58868287_pos_69_G_pos_103_G	Denisova_haplotype
ACTGGCCGCTTGACGCTCATTGCATTTTAAAAAGAAAATTAGTGGGGGAAAACAAAAACAAAAACCTTACAGATTTGAAACACTGGAGCTGAAGTAACTGGCAGTGGAGTTGATATTTTGGGCTAGGCTTTGCACAGTGTACCTTGAAAGACCAACCCTAGGTGTAGTACCAATGATGATGCCATCACTGCGGCTCCTGC	chr14_58868320_58868489_pos_45_A_pos_68_C_pos_128_C	Denisova_haplotype
ACTGGCCGCTTGACGCTCATTGCATTTTAAAAAGAAAATTAGTGGGGGAAAACAAAAACAAAAACCTTACAGATTTGAAACACTGGAGCTGAAGTAACTGGCAGTGGAGTTGATATTTTGGGCTAGGCTTTGCACAGTGTACGTTGAAAGACCAACCCTAGGTGTAGTACCAATGATGATGCCATCACTGCGGCTCCTGC	chr14_58868320_58868489_pos_45_A_pos_68_C_pos_128_G	Denisova_haplotype
ACTGGCCGCTTGACGCTCATTGCATTTTAAAAAGAAAATTAGTGGGGGAAAACAAAAACAAAAACCTTACAGATTTGAAACATTGGAGCTGAAGTAACTGGCAGTGGAGTTGATATTTTGGGCTAGGCTTTGCACAGTGTACCTTGAAAGACCAACCCTAGGTGTAGTACCAATGATGATGCCATCACTGCGGCTCCTGC	chr14_58868320_58868489_pos_45_A_pos_68_T_pos_128_C	Denisova_haplotype
ACTGGCCGCTTGACGCTCATTGCATTTTAAAAAGAAAATTAGTGGGGGAAAACAAAAACAAAAACCTTACAGATTTGAAACATTGGAGCTGAAGTAACTGGCAGTGGAGTTGATATTTTGGGCTAGGCTTTGCACAGTGTACGTTGAAAGACCAACCCTAGGTGTAGTACCAATGATGATGCCATCACTGCGGCTCCTGC	chr14_58868320_58868489_pos_45_A_pos_68_T_pos_128_G	Denisova_haplotype
ACTGGCCGCTTGACGCTCATTGCATTTTAAAAAGAAAATTAGTGGGGGAAAACAAAAACGAAAACCTTACAGATTTGAAACACTGGAGCTGAAGTAACTGGCAGTGGAGTTGATATTTTGGGCTAGGCTTTGCACAGTGTACCTTGAAAGACCAACCCTAGGTGTAGTACCAATGATGATGCCATCACTGCGGCTCCTGC	chr14_58868320_58868489_pos_45_G_pos_68_C_pos_128_C	Denisova_haplotype
ACTGGCCGCTTGACGCTCATTGCATTTTAAAAAGAAAATTAGTGGGGGAAAACAAAAACGAAAACCTTACAGATTTGAAACACTGGAGCTGAAGTAACTGGCAGTGGAGTTGATATTTTGGGCTAGGCTTTGCACAGTGTACGTTGAAAGACCAACCCTAGGTGTAGTACCAATGATGATGCCATCACTGCGGCTCCTGC	chr14_58868320_58868489_pos_45_G_pos_68_C_pos_128_G	Denisova_haplotype
ACTGGCCGCTTGACGCTCATTGCATTTTAAAAAGAAAATTAGTGGGGGAAAACAAAAACGAAAACCTTACAGATTTGAAACATTGGAGCTGAAGTAACTGGCAGTGGAGTTGATATTTTGGGCTAGGCTTTGCACAGTGTACCTTGAAAGACCAACCCTAGGTGTAGTACCAATGATGATGCCATCACTGCGGCTCCTGC	chr14_58868320_58868489_pos_45_G_pos_68_T_pos_128_C	Denisova_haplotype
ACTGGCCGCTTGACGCTCATTGCATTTTAAAAAGAAAATTAGTGGGGGAAAACAAAAACGAAAACCTTACAGATTTGAAACATTGGAGCTGAAGTAACTGGCAGTGGAGTTGATATTTTGGGCTAGGCTTTGCACAGTGTACGTTGAAAGACCAACCCTAGGTGTAGTACCAATGATGATGCCATCACTGCGGCTCCTGC	chr14_58868320_58868489_pos_45_G_pos_68_T_pos_128_G	Denisova_haplotype
ACTGGCCGCTTGACGTTTTTTTTTTCCTTTCTTTCTTTTTTGTGATGGAGTTTCACTCTTGTTGTCCAGGCTAGAGTGCAATGGTGTGATCTTGGCCCATTGCAACCTCTGCCTCCCAGGTTCAAGCAATTCTCCTGCCTCGGCCTCCTGAGTAGCTGGGATTACAGGCATGCACCACCACACCTCACTGCGGCTCCTGC	chr14_58868998_58869167_pos_60_A_pos_113_A	Denisova_haplotype
ACTGGCCGCTTGACGTTTTTTTTTTCCTTTCTTTCTTTTTTGTGATGGAGTTTCACTCTTGTTGTCCAGGCTAGAGTGCAATGGTGTGATCTTGGCCCATTGCAACCTCTGCCTCCCAGGTTCAAGCGATTCTCCTGCCTCGGCCTCCTGAGTAGCTGGGATTACAGGCATGCACCACCACACCTCACTGCGGCTCCTGC	chr14_58868998_58869167_pos_60_A_pos_113_G	Denisova_haplotype
ACTGGCCGCTTGACGTTTTTTTTTTCCTTTCTTTCTTTTTTGTGATGGAGTTTCACTCTTGTTGTCCAGGCTAGGGTGCAATGGTGTGATCTTGGCCCATTGCAACCTCTGCCTCCCAGGTTCAAGCAATTCTCCTGCCTCGGCCTCCTGAGTAGCTGGGATTACAGGCATGCACCACCACACCTCACTGCGGCTCCTGC	chr14_58868998_58869167_pos_60_G_pos_113_A	Denisova_haplotype
ACTGGCCGCTTGACGTTTTTTTTTTCCTTTCTTTCTTTTTTGTGATGGAGTTTCACTCTTGTTGTCCAGGCTAGGGTGCAATGGTGTGATCTTGGCCCATTGCAACCTCTGCCTCCCAGGTTCAAGCGATTCTCCTGCCTCGGCCTCCTGAGTAGCTGGGATTACAGGCATGCACCACCACACCTCACTGCGGCTCCTGC	chr14_58868998_58869167_pos_60_G_pos_113_G	Denisova_haplotype
ACTGGCCGCTTGACGTTGCCAGGTGTGGTGGCTCATACCTGTAATCCCAACACTCTGGGAGGCCAAGGCAAGAGGATTGCTTGAGGCCAACAGTTTGAGAACAGCCTGGGCAACAAAGCAAGACCCTGTCTCTACAAAAAACTTTAAAAATTAGTTGGGTACCATGGCATGTGCCTGTAGTCCCACACTGCGGCTCCTGC	chr14_58869792_58869961_pos_40_C_pos_133_A	Denisova_haplotype
ACTGGCCGCTTGACGTTGCCAGGTGTGGTGGCTCATACCTGTAATCCCAACACTCTGGGAGGCCAAGGCAAGAGGATTGCTTGAGGCCAACAGTTTGAGAACAGCCTGGGCAACAAAGCAAGACCCTGTCTCTACAAAAAACTTTAACAATTAGTTGGGTACCATGGCATGTGCCTGTAGTCCCACACTGCGGCTCCTGC	chr14_58869792_58869961_pos_40_C_pos_133_C	Denisova_haplotype
ACTGGCCGCTTGACGTTGCCAGGTGTGGTGGCTCATACCTGTAATCCCAACACTTTGGGAGGCCAAGGCAAGAGGATTGCTTGAGGCCAACAGTTTGAGAACAGCCTGGGCAACAAAGCAAGACCCTGTCTCTACAAAAAACTTTAAAAATTAGTTGGGTACCATGGCATGTGCCTGTAGTCCCACACTGCGGCTCCTGC	chr14_58869792_58869961_pos_40_T_pos_133_A	Denisova_haplotype
ACTGGCCGCTTGACGTTGCCAGGTGTGGTGGCTCATACCTGTAATCCCAACACTTTGGGAGGCCAAGGCAAGAGGATTGCTTGAGGCCAACAGTTTGAGAACAGCCTGGGCAACAAAGCAAGACCCTGTCTCTACAAAAAACTTTAACAATTAGTTGGGTACCATGGCATGTGCCTGTAGTCCCACACTGCGGCTCCTGC	chr14_58869792_58869961_pos_40_T_pos_133_C	Denisova_haplotype
ACTGGCCGCTTGACGGTCATTAAATTTGCCACTGTTAAACTCAATGCCGTGGTTCAGTGGCTGCTTCAGTTCTTCCAAGCAATGGAACATAAAAGGTAGTCTAAATTCCTGTAATAAGTAGGAACAAGTGAAATGCTTAAGGGGATCCTACTTAGAGTGTTTATGAAGGCTTGGAGAATTTTAGTCACTGCGGCTCCTGC	chr14_58877373_58877542_pos_14_C_pos_159_G	Denisova_haplotype
ACTGGCCGCTTGACGGTCATTAAATTTGCCACTGTTAAACTCAATGCCGTGGTTCAGTGGCTGCTTCAGTTCTTCCAAGCAATGGAACATAAAAGGTAGTCTAAATTCCTGTAATAAGTAGGAACAAGTGAAATGCTTAAGGGGATCCTACTTAGAGTGTTTATGAAGGCTTGTAGAATTTTAGTCACTGCGGCTCCTGC	chr14_58877373_58877542_pos_14_C_pos_159_T	Denisova_haplotype
ACTGGCCGCTTGACGGTCATTAAATTTGGCACTGTTAAACTCAATGCCGTGGTTCAGTGGCTGCTTCAGTTCTTCCAAGCAATGGAACATAAAAGGTAGTCTAAATTCCTGTAATAAGTAGGAACAAGTGAAATGCTTAAGGGGATCCTACTTAGAGTGTTTATGAAGGCTTGGAGAATTTTAGTCACTGCGGCTCCTGC	chr14_58877373_58877542_pos_14_G_pos_159_G	Denisova_haplotype
ACTGGCCGCTTGACGGTCATTAAATTTGGCACTGTTAAACTCAATGCCGTGGTTCAGTGGCTGCTTCAGTTCTTCCAAGCAATGGAACATAAAAGGTAGTCTAAATTCCTGTAATAAGTAGGAACAAGTGAAATGCTTAAGGGGATCCTACTTAGAGTGTTTATGAAGGCTTGTAGAATTTTAGTCACTGCGGCTCCTGC	chr14_58877373_58877542_pos_14_G_pos_159_T	Denisova_haplotype
ACTGGCCGCTTGACGATTCGTTATAACGCGAGGAAATCTAGAAGAAAAAGCAGGTACCATCAGCGAATTCTAAAATCTCCTAAGGATTAACTTCGGTTATTTTCTGCTTAGACAACGCTTTCTATTCCCGACTTCCTCTCCAATAATGACCCGAATCTGTCGAAACTGCTTGGAAGCCTAATTTACACTGCGGCTCCTGC	chr14_58893939_58894108_pos_19_A_pos_21_A_pos_153_G	Denisova_haplotype
ACTGGCCGCTTGACGATTCGTTATAACGCGAGGAAATCTAGAAGAAAAAGCAGGTACCATCAGCGAATTCTAAAATCTCCTAAGGATTAACTTCGGTTATTTTCTGCTTAGACAACGCTTTCTATTCCCGACTTCCTCTCCAATAATGACCCGAATCTGTCGAAACTTCTTGGAAGCCTAATTTACACTGCGGCTCCTGC	chr14_58893939_58894108_pos_19_A_pos_21_A_pos_153_T	Denisova_haplotype
ACTGGCCGCTTGACGATTCGTTATAACGCGAGGAACTCTAGAAGAAAAAGCAGGTACCATCAGCGAATTCTAAAATCTCCTAAGGATTAACTTCGGTTATTTTCTGCTTAGACAACGCTTTCTATTCCCGACTTCCTCTCCAATAATGACCCGAATCTGTCGAAACTGCTTGGAAGCCTAATTTACACTGCGGCTCCTGC	chr14_58893939_58894108_pos_19_A_pos_21_C_pos_153_G	Denisova_haplotype
ACTGGCCGCTTGACGATTCGTTATAACGCGAGGAACTCTAGAAGAAAAAGCAGGTACCATCAGCGAATTCTAAAATCTCCTAAGGATTAACTTCGGTTATTTTCTGCTTAGACAACGCTTTCTATTCCCGACTTCCTCTCCAATAATGACCCGAATCTGTCGAAACTTCTTGGAAGCCTAATTTACACTGCGGCTCCTGC	chr14_58893939_58894108_pos_19_A_pos_21_C_pos_153_T	Denisova_haplotype
ACTGGCCGCTTGACGATTCGTTATAACGCGAGGCAATCTAGAAGAAAAAGCAGGTACCATCAGCGAATTCTAAAATCTCCTAAGGATTAACTTCGGTTATTTTCTGCTTAGACAACGCTTTCTATTCCCGACTTCCTCTCCAATAATGACCCGAATCTGTCGAAACTGCTTGGAAGCCTAATTTACACTGCGGCTCCTGC	chr14_58893939_58894108_pos_19_C_pos_21_A_pos_153_G	Denisova_haplotype
ACTGGCCGCTTGACGATTCGTTATAACGCGAGGCAATCTAGAAGAAAAAGCAGGTACCATCAGCGAATTCTAAAATCTCCTAAGGATTAACTTCGGTTATTTTCTGCTTAGACAACGCTTTCTATTCCCGACTTCCTCTCCAATAATGACCCGAATCTGTCGAAACTTCTTGGAAGCCTAATTTACACTGCGGCTCCTGC	chr14_58893939_58894108_pos_19_C_pos_21_A_pos_153_T	Denisova_haplotype
ACTGGCCGCTTGACGATTCGTTATAACGCGAGGCACTCTAGAAGAAAAAGCAGGTACCATCAGCGAATTCTAAAATCTCCTAAGGATTAACTTCGGTTATTTTCTGCTTAGACAACGCTTTCTATTCCCGACTTCCTCTCCAATAATGACCCGAATCTGTCGAAACTGCTTGGAAGCCTAATTTACACTGCGGCTCCTGC	chr14_58893939_58894108_pos_19_C_pos_21_C_pos_153_G	Denisova_haplotype
ACTGGCCGCTTGACGATTCGTTATAACGCGAGGCACTCTAGAAGAAAAAGCAGGTACCATCAGCGAATTCTAAAATCTCCTAAGGATTAACTTCGGTTATTTTCTGCTTAGACAACGCTTTCTATTCCCGACTTCCTCTCCAATAATGACCCGAATCTGTCGAAACTTCTTGGAAGCCTAATTTACACTGCGGCTCCTGC	chr14_58893939_58894108_pos_19_C_pos_21_C_pos_153_T	Denisova_haplotype
ACTGGCCGCTTGACGAAGATGCAGAAGTCATCATTATGTAAGTGGTAGTCTAAGTCTAAGCTCTGGGAATAGTTGAAGTGATTCAATGAGGTTACGATAGTGAAAGAAAGATGGCTAGGGCTGGATGCATTCTGAGAAAACCAAACATTTAAGGAGTATGTGGAGAAAGCAAGCTAGCTTCTAAACACTGCGGCTCCTGC	chr14_58904483_58904652_pos_80_C_pos_93_A	Denisova_haplotype
ACTGGCCGCTTGACGAAGATGCAGAAGTCATCATTATGTAAGTGGTAGTCTAAGTCTAAGCTCTGGGAATAGTTGAAGTGATTCAATGAGGTTACGATAGTGAAAGAGAGATGGCTAGGGCTGGATGCATTCTGAGAAAACCAAACATTTAAGGAGTATGTGGAGAAAGCAAGCTAGCTTCTAAACACTGCGGCTCCTGC	chr14_58904483_58904652_pos_80_C_pos_93_G	Denisova_haplotype
ACTGGCCGCTTGACGAAGATGCAGAAGTCATCATTATGTAAGTGGTAGTCTAAGTCTAAGCTCTGGGAATAGTTGAAGTGATTCAATGAGGTTATGATAGTGAAAGAAAGATGGCTAGGGCTGGATGCATTCTGAGAAAACCAAACATTTAAGGAGTATGTGGAGAAAGCAAGCTAGCTTCTAAACACTGCGGCTCCTGC	chr14_58904483_58904652_pos_80_T_pos_93_A	Denisova_haplotype
ACTGGCCGCTTGACGAAGATGCAGAAGTCATCATTATGTAAGTGGTAGTCTAAGTCTAAGCTCTGGGAATAGTTGAAGTGATTCAATGAGGTTATGATAGTGAAAGAGAGATGGCTAGGGCTGGATGCATTCTGAGAAAACCAAACATTTAAGGAGTATGTGGAGAAAGCAAGCTAGCTTCTAAACACTGCGGCTCCTGC	chr14_58904483_58904652_pos_80_T_pos_93_G	Denisova_haplotype
ACTGGCCGCTTGACGAGGAATTCCTGAATTATATTTTCATACTCTACCCCTCAATTGGTTAAATATATATATTGAGCACTTACTACATACCTAACCCTTTGTTACTTGCTGTTTGGTATGAAAGAAGTCCTGCTACCATTCCCAACCCCAGGTTGCTTACAGCTTAATTGGGGAGATAATATGTACACTGCGGCTCCTGC	chr14_58905106_58905275_pos_70_A_pos_103_A	Denisova_haplotype
ACTGGCCGCTTGACGAGGAATTCCTGAATTATATTTTCATACTCTACCCCTCAATTGGTTAAATATATATATTGAGCACTTACTACATACCTAACCCTTTGTTACTTGCTGTTTGGTGTGAAAGAAGTCCTGCTACCATTCCCAACCCCAGGTTGCTTACAGCTTAATTGGGGAGATAATATGTACACTGCGGCTCCTGC	chr14_58905106_58905275_pos_70_A_pos_103_G	Denisova_haplotype
ACTGGCCGCTTGACGAGGAATTCCTGAATTATATTTTCATACTCTACCCCTCAATTGGTTAAATATATATATTGAGCACTTACTGCATACCTAACCCTTTGTTACTTGCTGTTTGGTATGAAAGAAGTCCTGCTACCATTCCCAACCCCAGGTTGCTTACAGCTTAATTGGGGAGATAATATGTACACTGCGGCTCCTGC	chr14_58905106_58905275_pos_70_G_pos_103_A	Denisova_haplotype
ACTGGCCGCTTGACGAGGAATTCCTGAATTATATTTTCATACTCTACCCCTCAATTGGTTAAATATATATATTGAGCACTTACTGCATACCTAACCCTTTGTTACTTGCTGTTTGGTGTGAAAGAAGTCCTGCTACCATTCCCAACCCCAGGTTGCTTACAGCTTAATTGGGGAGATAATATGTACACTGCGGCTCCTGC	chr14_58905106_58905275_pos_70_G_pos_103_G	Denisova_haplotype
ACTGGCCGCTTGACGAGTGAGGCAAAGTGTGGAGTCACTTGTGGGCATGGCATGGTATATGTAGTTAGTGAGGAGTGCCTCGTGTACGGAAAGCCAAACAGAGGAAATTAGCCAATTCAGTTGTTTATAAGGAATAATTTTAGATTTTTGAATGGTGACGTGTAGGAAGTTTCTAAGCAAGTAGACACTGCGGCTCCTGC	chr14_58905527_58905696_pos_72_C_pos_100_A	Denisova_haplotype
ACTGGCCGCTTGACGAGTGAGGCAAAGTGTGGAGTCACTTGTGGGCATGGCATGGTATATGTAGTTAGTGAGGAGTGCCTCGTGTACGGAAAGCCAAACAGAGGAAATTAGCCAGTTCAGTTGTTTATAAGGAATAATTTTAGATTTTTGAATGGTGACGTGTAGGAAGTTTCTAAGCAAGTAGACACTGCGGCTCCTGC	chr14_58905527_58905696_pos_72_C_pos_100_G	Denisova_haplotype
ACTGGCCGCTTGACGAGTGAGGCAAAGTGTGGAGTCACTTGTGGGCATGGCATGGTATATGTAGTTAGTGAGGAGTGCCTCGTGTATGGAAAGCCAAACAGAGGAAATTAGCCAATTCAGTTGTTTATAAGGAATAATTTTAGATTTTTGAATGGTGACGTGTAGGAAGTTTCTAAGCAAGTAGACACTGCGGCTCCTGC	chr14_58905527_58905696_pos_72_T_pos_100_A	Denisova_haplotype
ACTGGCCGCTTGACGAGTGAGGCAAAGTGTGGAGTCACTTGTGGGCATGGCATGGTATATGTAGTTAGTGAGGAGTGCCTCGTGTATGGAAAGCCAAACAGAGGAAATTAGCCAGTTCAGTTGTTTATAAGGAATAATTTTAGATTTTTGAATGGTGACGTGTAGGAAGTTTCTAAGCAAGTAGACACTGCGGCTCCTGC	chr14_58905527_58905696_pos_72_T_pos_100_G	Denisova_haplotype
ACTGGCCGCTTGACGGTTTGTTTTGAGACAGAGTCTCACTGTGTCACCCAGGCTGGAGTGCAGTGGCGCAATCCTGGCTCACTGCAACCTTCGCCTCCTGGGTTCTAGTAATTCTCCTGCCTCAGCCTCCTGAGTGGCTAGGACTACAGGCGCATGCCACCACGCCCGGCTAATTTTTGTATTTTCACTGCGGCTCCTGC	chr14_58908837_58909006_pos_77_C_pos_96_A	Denisova_haplotype
ACTGGCCGCTTGACGGTTTGTTTTGAGACAGAGTCTCACTGTGTCACCCAGGCTGGAGTGCAGTGGCGCAATCCTGGCTCACTGCAACCTTCGCCTCCTGGGTTCTAGTAGTTCTCCTGCCTCAGCCTCCTGAGTGGCTAGGACTACAGGCGCATGCCACCACGCCCGGCTAATTTTTGTATTTTCACTGCGGCTCCTGC	chr14_58908837_58909006_pos_77_C_pos_96_G	Denisova_haplotype
ACTGGCCGCTTGACGGTTTGTTTTGAGACAGAGTCTCACTGTGTCACCCAGGCTGGAGTGCAGTGGCGCAATCCTGGCTCACTGCAACCTTTGCCTCCTGGGTTCTAGTAATTCTCCTGCCTCAGCCTCCTGAGTGGCTAGGACTACAGGCGCATGCCACCACGCCCGGCTAATTTTTGTATTTTCACTGCGGCTCCTGC	chr14_58908837_58909006_pos_77_T_pos_96_A	Denisova_haplotype
ACTGGCCGCTTGACGGTTTGTTTTGAGACAGAGTCTCACTGTGTCACCCAGGCTGGAGTGCAGTGGCGCAATCCTGGCTCACTGCAACCTTTGCCTCCTGGGTTCTAGTAGTTCTCCTGCCTCAGCCTCCTGAGTGGCTAGGACTACAGGCGCATGCCACCACGCCCGGCTAATTTTTGTATTTTCACTGCGGCTCCTGC	chr14_58908837_58909006_pos_77_T_pos_96_G	Denisova_haplotype
ACTGGCCGCTTGACGAAATCGAGCTACTATCCCTTTAATGATATACAGATCTATATAGTACAATATTTTCAGCACTTGATTTGTTAGAACAGTGTTGTTTTACAGTCATTAAAGATTGCTCATGCTTTTAAGGTGCTTTACATTTTGCAACAAATGAGTGGTCCTTACAAAACTGTTGTGCCCAGCACTGCGGCTCCTGC	chr14_58915827_58915996_pos_23_A_pos_149_C	Denisova_haplotype
ACTGGCCGCTTGACGAAATCGAGCTACTATCCCTTTAATGATATACAGATCTATATAGTACAATATTTTCAGCACTTGATTTGTTAGAACAGTGTTGTTTTACAGTCATTAAAGATTGCTCATGCTTTTAAGGTGCTTTACATTTTGCAACAAATGAGTGGTCGTTACAAAACTGTTGTGCCCAGCACTGCGGCTCCTGC	chr14_58915827_58915996_pos_23_A_pos_149_G	Denisova_haplotype
ACTGGCCGCTTGACGAAATCGAGCTACTATCCCTTTAGTGATATACAGATCTATATAGTACAATATTTTCAGCACTTGATTTGTTAGAACAGTGTTGTTTTACAGTCATTAAAGATTGCTCATGCTTTTAAGGTGCTTTACATTTTGCAACAAATGAGTGGTCCTTACAAAACTGTTGTGCCCAGCACTGCGGCTCCTGC	chr14_58915827_58915996_pos_23_G_pos_149_C	Denisova_haplotype
ACTGGCCGCTTGACGAAATCGAGCTACTATCCCTTTAGTGATATACAGATCTATATAGTACAATATTTTCAGCACTTGATTTGTTAGAACAGTGTTGTTTTACAGTCATTAAAGATTGCTCATGCTTTTAAGGTGCTTTACATTTTGCAACAAATGAGTGGTCGTTACAAAACTGTTGTGCCCAGCACTGCGGCTCCTGC	chr14_58915827_58915996_pos_23_G_pos_149_G	Denisova_haplotype
ACTGGCCGCTTGACGAAGGTAAGGCTGATCATTTTTAGAGCATGCTTCCTCATATTGTTTTTAGGTGAGAATTTCAATAATAAAACGTAGAGAAACTTAACATTCATCACCATGTTCACTTGGAAAAAGTGCTAATATATGAACTTTTTTTGAGATGAAGTCTCGCTCTGTCACCCGGGCTGGAGCACTGCGGCTCCTGC	chr14_58918284_58918453_pos_53_A_pos_120_A	Denisova_haplotype
ACTGGCCGCTTGACGAAGGTAAGGCTGATCATTTTTAGAGCATGCTTCCTCATATTGTTTTTAGGTGAGAATTTCAATAATAAAACGTAGAGAAACTTAACATTCATCACCATGTTCACTTGGAAAAAGTGCTAGTATATGAACTTTTTTTGAGATGAAGTCTCGCTCTGTCACCCGGGCTGGAGCACTGCGGCTCCTGC	chr14_58918284_58918453_pos_53_A_pos_120_G	Denisova_haplotype
ACTGGCCGCTTGACGAAGGTAAGGCTGATCATTTTTAGAGCATGCTTCCTCATATTGTTTTTAGGTGTGAATTTCAATAATAAAACGTAGAGAAACTTAACATTCATCACCATGTTCACTTGGAAAAAGTGCTAATATATGAACTTTTTTTGAGATGAAGTCTCGCTCTGTCACCCGGGCTGGAGCACTGCGGCTCCTGC	chr14_58918284_58918453_pos_53_T_pos_120_A	Denisova_haplotype
ACTGGCCGCTTGACGAAGGTAAGGCTGATCATTTTTAGAGCATGCTTCCTCATATTGTTTTTAGGTGTGAATTTCAATAATAAAACGTAGAGAAACTTAACATTCATCACCATGTTCACTTGGAAAAAGTGCTAGTATATGAACTTTTTTTGAGATGAAGTCTCGCTCTGTCACCCGGGCTGGAGCACTGCGGCTCCTGC	chr14_58918284_58918453_pos_53_T_pos_120_G	Denisova_haplotype
ACTGGCCGCTTGACGAGATAAAAATTAAAAAGGAATAAAAGAGTTATAAAGATAGAAATTAGGAGGAAGGATGAAGAAAAAGCACTGAAAAAGACATGTCAGCCACATCTGTTCCATTTATAAAGTATTTCCAGAGGCCTTCACCAAGTGATTTCTACTTATCGCTCCTTGACCAGGACTGAGCCCACTGCGGCTCCTGC	chr14_58923566_58923735_pos_80_C_pos_92_A	Denisova_haplotype
ACTGGCCGCTTGACGAGATAAAAATTAAAAAGGAATAAAAGAGTTATAAAGATAGAAATTAGGAGGAAGGATGAAGAAAAAGCACTGAAAAAGACATGTCAGCCACGTCTGTTCCATTTATAAAGTATTTCCAGAGGCCTTCACCAAGTGATTTCTACTTATCGCTCCTTGACCAGGACTGAGCCCACTGCGGCTCCTGC	chr14_58923566_58923735_pos_80_C_pos_92_G	Denisova_haplotype
ACTGGCCGCTTGACGAGATAAAAATTAAAAAGGAATAAAAGAGTTATAAAGATAGAAATTAGGAGGAAGGATGAAGAAAAAGCACTGAAAAAGATATGTCAGCCACATCTGTTCCATTTATAAAGTATTTCCAGAGGCCTTCACCAAGTGATTTCTACTTATCGCTCCTTGACCAGGACTGAGCCCACTGCGGCTCCTGC	chr14_58923566_58923735_pos_80_T_pos_92_A	Denisova_haplotype
ACTGGCCGCTTGACGAGATAAAAATTAAAAAGGAATAAAAGAGTTATAAAGATAGAAATTAGGAGGAAGGATGAAGAAAAAGCACTGAAAAAGATATGTCAGCCACGTCTGTTCCATTTATAAAGTATTTCCAGAGGCCTTCACCAAGTGATTTCTACTTATCGCTCCTTGACCAGGACTGAGCCCACTGCGGCTCCTGC	chr14_58923566_58923735_pos_80_T_pos_92_G	Denisova_haplotype
ACTGGCCGCTTGACGAAGTATATTTGTTTAAACTTTCACATAATTTTAATTTATATTTATCTCAGTTTTGTTACAAAAGTGTTTGCCTTTTTTGAAATGTATTTTTAATTTTTTAAACTGTTAGCAAAATTCATATGGTTCAAACATCAAAAAGTATAAGAAGGTTTGTCATGCAAAGTTGTCCTCACTGCGGCTCCTGC	chr14_58926137_58926306_pos_72_C_pos_100_A	Denisova_haplotype
ACTGGCCGCTTGACGAAGTATATTTGTTTAAACTTTCACATAATTTTAATTTATATTTATCTCAGTTTTGTTACAAAAGTGTTTGCCTTTTTTGAAATGTATTTTTAATTTTTTTAACTGTTAGCAAAATTCATATGGTTCAAACATCAAAAAGTATAAGAAGGTTTGTCATGCAAAGTTGTCCTCACTGCGGCTCCTGC	chr14_58926137_58926306_pos_72_C_pos_100_T	Denisova_haplotype
ACTGGCCGCTTGACGAAGTATATTTGTTTAAACTTTCACATAATTTTAATTTATATTTATCTCAGTTTTGTTACAAAAGTGTTTGCTTTTTTTGAAATGTATTTTTAATTTTTTAAACTGTTAGCAAAATTCATATGGTTCAAACATCAAAAAGTATAAGAAGGTTTGTCATGCAAAGTTGTCCTCACTGCGGCTCCTGC	chr14_58926137_58926306_pos_72_T_pos_100_A	Denisova_haplotype
ACTGGCCGCTTGACGAAGTATATTTGTTTAAACTTTCACATAATTTTAATTTATATTTATCTCAGTTTTGTTACAAAAGTGTTTGCTTTTTTTGAAATGTATTTTTAATTTTTTTAACTGTTAGCAAAATTCATATGGTTCAAACATCAAAAAGTATAAGAAGGTTTGTCATGCAAAGTTGTCCTCACTGCGGCTCCTGC	chr14_58926137_58926306_pos_72_T_pos_100_T	Denisova_haplotype
ACTGGCCGCTTGACGATCACAGACCCCATGACACAGGCTGGGCTGGAAGAACTGGAAGGTGAAAACAAGATACCTGCCACACAAAAGAGTTGAGGGTTGCTAATAATTTATATAATGGAATCTGGAACATCATTTTTCTGAGCCAAGAGAAGACTGAATGGCTTTTTTCAGCTAACTACTGTGTGCACTGCGGCTCCTGC	chr14_58930807_58930976_pos_49_A_pos_123_C	Denisova_haplotype
ACTGGCCGCTTGACGATCACAGACCCCATGACACAGGCTGGGCTGGAAGAACTGGAAGGTGAAAACAAGATACCTGCCACACAAAAGAGTTGAGGGTTGCTAATAATTTATATAATGGAATCTGGAACATCATTTTTGTGAGCCAAGAGAAGACTGAATGGCTTTTTTCAGCTAACTACTGTGTGCACTGCGGCTCCTGC	chr14_58930807_58930976_pos_49_A_pos_123_G	Denisova_haplotype
ACTGGCCGCTTGACGATCACAGACCCCATGACACAGGCTGGGCTGGAAGAACTGGAAGGTGAACACAAGATACCTGCCACACAAAAGAGTTGAGGGTTGCTAATAATTTATATAATGGAATCTGGAACATCATTTTTCTGAGCCAAGAGAAGACTGAATGGCTTTTTTCAGCTAACTACTGTGTGCACTGCGGCTCCTGC	chr14_58930807_58930976_pos_49_C_pos_123_C	Denisova_haplotype
ACTGGCCGCTTGACGATCACAGACCCCATGACACAGGCTGGGCTGGAAGAACTGGAAGGTGAACACAAGATACCTGCCACACAAAAGAGTTGAGGGTTGCTAATAATTTATATAATGGAATCTGGAACATCATTTTTGTGAGCCAAGAGAAGACTGAATGGCTTTTTTCAGCTAACTACTGTGTGCACTGCGGCTCCTGC	chr14_58930807_58930976_pos_49_C_pos_123_G	Denisova_haplotype
ACTGGCCGCTTGACGTACTCGGGAGGCTAGGGTGGGAGGATCACTTGAGCCTGGGAGGCAGAGGTGGCATTGAGCTAAGATCGCACCACTGCACTCCAGCCTGGGTAGAGTGAGACTCCATCTAAAAAAAATTAATGAATAATTTTTAAATACTTATGAATTGTTTATTTCTCAAACTTTCCATTCACTGCGGCTCCTGC	chr14_58931678_58931847_pos_51_G_pos_122_G	Denisova_haplotype
ACTGGCCGCTTGACGTACTCGGGAGGCTAGGGTGGGAGGATCACTTGAGCCTGGGAGGCAGAGGTGGCATTGAGCTAAGATCGCACCACTGCACTCCAGCCTGGGTAGAGTGAGACTCCATCTAAAAAAAATTAATTAATAATTTTTAAATACTTATGAATTGTTTATTTCTCAAACTTTCCATTCACTGCGGCTCCTGC	chr14_58931678_58931847_pos_51_G_pos_122_T	Denisova_haplotype
ACTGGCCGCTTGACGTACTCGGGAGGCTAGGGTGGGAGGATCACTTGAGCCTGGGAGGCAGAGGTTGCATTGAGCTAAGATCGCACCACTGCACTCCAGCCTGGGTAGAGTGAGACTCCATCTAAAAAAAATTAATGAATAATTTTTAAATACTTATGAATTGTTTATTTCTCAAACTTTCCATTCACTGCGGCTCCTGC	chr14_58931678_58931847_pos_51_T_pos_122_G	Denisova_haplotype
ACTGGCCGCTTGACGTACTCGGGAGGCTAGGGTGGGAGGATCACTTGAGCCTGGGAGGCAGAGGTTGCATTGAGCTAAGATCGCACCACTGCACTCCAGCCTGGGTAGAGTGAGACTCCATCTAAAAAAAATTAATTAATAATTTTTAAATACTTATGAATTGTTTATTTCTCAAACTTTCCATTCACTGCGGCTCCTGC	chr14_58931678_58931847_pos_51_T_pos_122_T	Denisova_haplotype
ACTGGCCGCTTGACGTTGCTCTTGTCGCCCAGTCTGGAGGGCAATGGCGCAATCTCGGCTCACTGCAACCGCTGCCTCTTGGGTTCAAGTGATTCTCCTGCCTCAGCCTCCTGAGTAGCTGGGATTACAGGCGCCCGCCACCATGCCCAGCTAATTTTTTGTATTTTTTTTTAGTAGAGATGGGGCACTGCGGCTCCTGC	chr14_58934792_58934961_pos_56_G_pos_117_C	Denisova_haplotype
ACTGGCCGCTTGACGTTGCTCTTGTCGCCCAGTCTGGAGGGCAATGGCGCAATCTCGGCTCACTGCAACCGCTGCCTCTTGGGTTCAAGTGATTCTCCTGCCTCAGCCTCCTGAGTAGCTGGGATTACAGGTGCCCGCCACCATGCCCAGCTAATTTTTTGTATTTTTTTTTAGTAGAGATGGGGCACTGCGGCTCCTGC	chr14_58934792_58934961_pos_56_G_pos_117_T	Denisova_haplotype
ACTGGCCGCTTGACGTTGCTCTTGTCGCCCAGTCTGGAGGGCAATGGCGCAATCTCGGCTCACTGCAACCTCTGCCTCTTGGGTTCAAGTGATTCTCCTGCCTCAGCCTCCTGAGTAGCTGGGATTACAGGCGCCCGCCACCATGCCCAGCTAATTTTTTGTATTTTTTTTTAGTAGAGATGGGGCACTGCGGCTCCTGC	chr14_58934792_58934961_pos_56_T_pos_117_C	Denisova_haplotype
ACTGGCCGCTTGACGTTGCTCTTGTCGCCCAGTCTGGAGGGCAATGGCGCAATCTCGGCTCACTGCAACCTCTGCCTCTTGGGTTCAAGTGATTCTCCTGCCTCAGCCTCCTGAGTAGCTGGGATTACAGGTGCCCGCCACCATGCCCAGCTAATTTTTTGTATTTTTTTTTAGTAGAGATGGGGCACTGCGGCTCCTGC	chr14_58934792_58934961_pos_56_T_pos_117_T	Denisova_haplotype
ACTGGCCGCTTGACGTGCTTTCTTACATAACCAGAATACCATTATCACACCCCCCCAGATTTAACATTGGCGTATTAATAATATAGAATATAGAGACCATATTTAGATTTCCTTAATTGTTTCAAAAGCATCCTTTACAGTTTTTTTTTAAATCAAGATATAGCCAAGGATCATACATTGCTTTGCACTGCGGCTCCTGC	chr14_58950160_58950329_pos_59_A_pos_114_C	Denisova_haplotype
ACTGGCCGCTTGACGTGCTTTCTTACATAACCAGAATACCATTATCACACCCCCCCAGATTTAACATTGGCGTATTAATAATATAGAATATAGAGACCATATTTAGATTTCCTTAATTGTTTCAAAAGTATCCTTTACAGTTTTTTTTTAAATCAAGATATAGCCAAGGATCATACATTGCTTTGCACTGCGGCTCCTGC	chr14_58950160_58950329_pos_59_A_pos_114_T	Denisova_haplotype
ACTGGCCGCTTGACGTGCTTTCTTACATAACCAGAATACCATTATCACACCCCCCCAGATTTAACATTGGCGTGTTAATAATATAGAATATAGAGACCATATTTAGATTTCCTTAATTGTTTCAAAAGCATCCTTTACAGTTTTTTTTTAAATCAAGATATAGCCAAGGATCATACATTGCTTTGCACTGCGGCTCCTGC	chr14_58950160_58950329_pos_59_G_pos_114_C	Denisova_haplotype
ACTGGCCGCTTGACGTGCTTTCTTACATAACCAGAATACCATTATCACACCCCCCCAGATTTAACATTGGCGTGTTAATAATATAGAATATAGAGACCATATTTAGATTTCCTTAATTGTTTCAAAAGTATCCTTTACAGTTTTTTTTTAAATCAAGATATAGCCAAGGATCATACATTGCTTTGCACTGCGGCTCCTGC	chr14_58950160_58950329_pos_59_G_pos_114_T	Denisova_haplotype
ACTGGCCGCTTGACGGTAAGCTGTAATTTGAGTGAATTATTTGTGGACCCTGGGATATACTACCAACTACAGCTTCTTATTTACTCAAAAAACCTGTATTGAATACCCACTGTATACCTAGAACTATGTAAGTACTACATTAAGCACTCAAGATTCAAAGATGATAGATATCTGCTCTCAAGATACACTGCGGCTCCTGC	chr14_58969811_58969980_pos_61_C_pos_111_A	Denisova_haplotype
ACTGGCCGCTTGACGGTAAGCTGTAATTTGAGTGAATTATTTGTGGACCCTGGGATATACTACCAACTACAGCTTCTTATTTACTCAAAAAACCTGTATTGAATACCCACTGTATACCTAGAACTGTGTAAGTACTACATTAAGCACTCAAGATTCAAAGATGATAGATATCTGCTCTCAAGATACACTGCGGCTCCTGC	chr14_58969811_58969980_pos_61_C_pos_111_G	Denisova_haplotype
ACTGGCCGCTTGACGGTAAGCTGTAATTTGAGTGAATTATTTGTGGACCCTGGGATATACTACCAACTACAGCTTTTTATTTACTCAAAAAACCTGTATTGAATACCCACTGTATACCTAGAACTATGTAAGTACTACATTAAGCACTCAAGATTCAAAGATGATAGATATCTGCTCTCAAGATACACTGCGGCTCCTGC	chr14_58969811_58969980_pos_61_T_pos_111_A	Denisova_haplotype
ACTGGCCGCTTGACGGTAAGCTGTAATTTGAGTGAATTATTTGTGGACCCTGGGATATACTACCAACTACAGCTTTTTATTTACTCAAAAAACCTGTATTGAATACCCACTGTATACCTAGAACTGTGTAAGTACTACATTAAGCACTCAAGATTCAAAGATGATAGATATCTGCTCTCAAGATACACTGCGGCTCCTGC	chr14_58969811_58969980_pos_61_T_pos_111_G	Denisova_haplotype
ACTGGCCGCTTGACGATTGTAAGTAAATGAATGATGTGATCATATTTACCTTTTATTTAGCAAGATCATCTGAGATGCAATGTGATGGATAGATTGGAAGAGTTAAGACTGGAGGCAAGGAGCCTGATTAGACAACCATTAAAGTTGACCTGATGAGACATTATTCAGTAATGAGGATATATAAACACTGCGGCTCCTGC	chr14_58970803_58970972_pos_16_A_pos_156_A	Denisova_haplotype
ACTGGCCGCTTGACGATTGTAAGTAAATGAATGATGTGATCATATTTACCTTTTATTTAGCAAGATCATCTGAGATGCAATGTGATGGATAGATTGGAAGAGTTAAGACTGGAGGCAAGGAGCCTGATTAGACAACCATTAAAGTTGACCTGATGAGACATTATTCAGTAGTGAGGATATATAAACACTGCGGCTCCTGC	chr14_58970803_58970972_pos_16_A_pos_156_G	Denisova_haplotype
ACTGGCCGCTTGACGATTGTAAGTAAATGAGTGATGTGATCATATTTACCTTTTATTTAGCAAGATCATCTGAGATGCAATGTGATGGATAGATTGGAAGAGTTAAGACTGGAGGCAAGGAGCCTGATTAGACAACCATTAAAGTTGACCTGATGAGACATTATTCAGTAATGAGGATATATAAACACTGCGGCTCCTGC	chr14_58970803_58970972_pos_16_G_pos_156_A	Denisova_haplotype
ACTGGCCGCTTGACGATTGTAAGTAAATGAGTGATGTGATCATATTTACCTTTTATTTAGCAAGATCATCTGAGATGCAATGTGATGGATAGATTGGAAGAGTTAAGACTGGAGGCAAGGAGCCTGATTAGACAACCATTAAAGTTGACCTGATGAGACATTATTCAGTAGTGAGGATATATAAACACTGCGGCTCCTGC	chr14_58970803_58970972_pos_16_G_pos_156_G	Denisova_haplotype
ACTGGCCGCTTGACGACTCTTGCTGGACTGGCAATTTTAGGCAAACTTAGTCTTCTCTAAAAGTCTGCCATGGTTGCTTTCCACTATAACAAAATTCTAGGAAAGTAAAATTAGGGATTTCTAGTTATGATTAATTAAATTAAATTTGACTTGAACGAAATAATATTTTAAATATCCCTCTTTTACACTGCGGCTCCTGC	chr14_58971240_58971409_pos_31_C_pos_141_C	Denisova_haplotype
ACTGGCCGCTTGACGACTCTTGCTGGACTGGCAATTTTAGGCAAACTTAGTCTTCTCTAAAAGTCTGCCATGGTTGCTTTCCACTATAACAAAATTCTAGGAAAGTAAAATTAGGGATTTCTAGTTATGATTAATTAAATTAAATTTGACTTGAATGAAATAATATTTTAAATATCCCTCTTTTACACTGCGGCTCCTGC	chr14_58971240_58971409_pos_31_C_pos_141_T	Denisova_haplotype
ACTGGCCGCTTGACGACTCTTGCTGGACTGGCAATTTTAGGCAAATTTAGTCTTCTCTAAAAGTCTGCCATGGTTGCTTTCCACTATAACAAAATTCTAGGAAAGTAAAATTAGGGATTTCTAGTTATGATTAATTAAATTAAATTTGACTTGAACGAAATAATATTTTAAATATCCCTCTTTTACACTGCGGCTCCTGC	chr14_58971240_58971409_pos_31_T_pos_141_C	Denisova_haplotype
ACTGGCCGCTTGACGACTCTTGCTGGACTGGCAATTTTAGGCAAATTTAGTCTTCTCTAAAAGTCTGCCATGGTTGCTTTCCACTATAACAAAATTCTAGGAAAGTAAAATTAGGGATTTCTAGTTATGATTAATTAAATTAAATTTGACTTGAATGAAATAATATTTTAAATATCCCTCTTTTACACTGCGGCTCCTGC	chr14_58971240_58971409_pos_31_T_pos_141_T	Denisova_haplotype
ACTGGCCGCTTGACGACCAAAAAAAAAAAACACTGATTTTATTTATATAAAATTTTAGAAAATGCAAACTAATTTATAGTAATAGCATTTCAGTTATCTTGGGGGGATGGTAGGAGTTAGAGGTGGAAAGGGCAAGAAGGAGAAGATAAAAGGGTGTGAGAAAACTTTTGAGATTGATGGATATGCACTGCGGCTCCTGC	chr14_58977581_58977750_pos_83_C_pos_90_G	Denisova_haplotype
ACTGGCCGCTTGACGACCAAAAAAAAAAAACACTGATTTTATTTATATAAAATTTTAGAAAATGCAAACTAATTTATAGTAATAGCATTTCAGTTATCTTGGGGTGATGGTAGGAGTTAGAGGTGGAAAGGGCAAGAAGGAGAAGATAAAAGGGTGTGAGAAAACTTTTGAGATTGATGGATATGCACTGCGGCTCCTGC	chr14_58977581_58977750_pos_83_C_pos_90_T	Denisova_haplotype
ACTGGCCGCTTGACGACCAAAAAAAAAAAACACTGATTTTATTTATATAAAATTTTAGAAAATGCAAACTAATTTATAGTAATAGCATTTCAGTTATTTTGGGGGGATGGTAGGAGTTAGAGGTGGAAAGGGCAAGAAGGAGAAGATAAAAGGGTGTGAGAAAACTTTTGAGATTGATGGATATGCACTGCGGCTCCTGC	chr14_58977581_58977750_pos_83_T_pos_90_G	Denisova_haplotype
ACTGGCCGCTTGACGACCAAAAAAAAAAAACACTGATTTTATTTATATAAAATTTTAGAAAATGCAAACTAATTTATAGTAATAGCATTTCAGTTATTTTGGGGTGATGGTAGGAGTTAGAGGTGGAAAGGGCAAGAAGGAGAAGATAAAAGGGTGTGAGAAAACTTTTGAGATTGATGGATATGCACTGCGGCTCCTGC	chr14_58977581_58977750_pos_83_T_pos_90_T	Denisova_haplotype
ACTGGCCGCTTGACGAAGCTATTTTCAGGGGCTCATTTATAATTAAGCGCATAAAATAGGAAAGAGAAGAAAGAAAATCACACAATTTATGATGTGTGATTACGAAGAGATTTATGACTACTGTAAATTTCAAATTTGGTTATGTTATATGAGAGATGATAGTGCTTATGGTGGAGCGTATGTTTCACTGCGGCTCCTGC	chr14_58978572_58978741_pos_74_A_pos_99_A	Denisova_haplotype
ACTGGCCGCTTGACGAAGCTATTTTCAGGGGCTCATTTATAATTAAGCGCATAAAATAGGAAAGAGAAGAAAGAAAATCACACAATTTATGATGTGTGATTACGAAGAGATTTGTGACTACTGTAAATTTCAAATTTGGTTATGTTATATGAGAGATGATAGTGCTTATGGTGGAGCGTATGTTTCACTGCGGCTCCTGC	chr14_58978572_58978741_pos_74_A_pos_99_G	Denisova_haplotype
ACTGGCCGCTTGACGAAGCTATTTTCAGGGGCTCATTTATAATTAAGCGCATAAAATAGGAAAGAGAAGAAAGAAAATCACACAATTTGTGATGTGTGATTACGAAGAGATTTATGACTACTGTAAATTTCAAATTTGGTTATGTTATATGAGAGATGATAGTGCTTATGGTGGAGCGTATGTTTCACTGCGGCTCCTGC	chr14_58978572_58978741_pos_74_G_pos_99_A	Denisova_haplotype
ACTGGCCGCTTGACGAAGCTATTTTCAGGGGCTCATTTATAATTAAGCGCATAAAATAGGAAAGAGAAGAAAGAAAATCACACAATTTGTGATGTGTGATTACGAAGAGATTTGTGACTACTGTAAATTTCAAATTTGGTTATGTTATATGAGAGATGATAGTGCTTATGGTGGAGCGTATGTTTCACTGCGGCTCCTGC	chr14_58978572_58978741_pos_74_G_pos_99_G	Denisova_haplotype
ACTGGCCGCTTGACGGAGCAGGGGTATGATAGTTCATTGCATCCTCAACCTCCTGGGCTCAGGAAGTCTTCCTGCCCCAGCTTCCATGTAGCTAGGACTACAGGTGTGTGCCATCATGCCTGACTCAGGTAGTTTTAGTCCTGTTTTACAAGAGAGAATGATAAGATTCTTGAAGGTTAACTAATCACTGCGGCTCCTGC	chr14_58986012_58986181_pos_49_A_pos_71_A_pos_123_G	Denisova_haplotype
ACTGGCCGCTTGACGGAGCAGGGGTATGATAGTTCATTGCATCCTCAACCTCCTGGGCTCAGGAAGTCTTCCTGCCCCAGCTTCCATGTAGCTAGGACTACAGGTGTGTGCCATCATGCCTGACTCAGGTAGTTTTATTCCTGTTTTACAAGAGAGAATGATAAGATTCTTGAAGGTTAACTAATCACTGCGGCTCCTGC	chr14_58986012_58986181_pos_49_A_pos_71_A_pos_123_T	Denisova_haplotype
ACTGGCCGCTTGACGGAGCAGGGGTATGATAGTTCATTGCATCCTCAACCTCCTGGGCTCAGGAAGTCTTCCTGCCCCAGCTTCCTTGTAGCTAGGACTACAGGTGTGTGCCATCATGCCTGACTCAGGTAGTTTTAGTCCTGTTTTACAAGAGAGAATGATAAGATTCTTGAAGGTTAACTAATCACTGCGGCTCCTGC	chr14_58986012_58986181_pos_49_A_pos_71_T_pos_123_G	Denisova_haplotype
ACTGGCCGCTTGACGGAGCAGGGGTATGATAGTTCATTGCATCCTCAACCTCCTGGGCTCAGGAAGTCTTCCTGCCCCAGCTTCCTTGTAGCTAGGACTACAGGTGTGTGCCATCATGCCTGACTCAGGTAGTTTTATTCCTGTTTTACAAGAGAGAATGATAAGATTCTTGAAGGTTAACTAATCACTGCGGCTCCTGC	chr14_58986012_58986181_pos_49_A_pos_71_T_pos_123_T	Denisova_haplotype
ACTGGCCGCTTGACGGAGCAGGGGTATGATAGTTCATTGCATCCTCAACCTCCTGGGCTCAGGCAGTCTTCCTGCCCCAGCTTCCATGTAGCTAGGACTACAGGTGTGTGCCATCATGCCTGACTCAGGTAGTTTTAGTCCTGTTTTACAAGAGAGAATGATAAGATTCTTGAAGGTTAACTAATCACTGCGGCTCCTGC	chr14_58986012_58986181_pos_49_C_pos_71_A_pos_123_G	Denisova_haplotype
ACTGGCCGCTTGACGGAGCAGGGGTATGATAGTTCATTGCATCCTCAACCTCCTGGGCTCAGGCAGTCTTCCTGCCCCAGCTTCCATGTAGCTAGGACTACAGGTGTGTGCCATCATGCCTGACTCAGGTAGTTTTATTCCTGTTTTACAAGAGAGAATGATAAGATTCTTGAAGGTTAACTAATCACTGCGGCTCCTGC	chr14_58986012_58986181_pos_49_C_pos_71_A_pos_123_T	Denisova_haplotype
ACTGGCCGCTTGACGGAGCAGGGGTATGATAGTTCATTGCATCCTCAACCTCCTGGGCTCAGGCAGTCTTCCTGCCCCAGCTTCCTTGTAGCTAGGACTACAGGTGTGTGCCATCATGCCTGACTCAGGTAGTTTTAGTCCTGTTTTACAAGAGAGAATGATAAGATTCTTGAAGGTTAACTAATCACTGCGGCTCCTGC	chr14_58986012_58986181_pos_49_C_pos_71_T_pos_123_G	Denisova_haplotype
ACTGGCCGCTTGACGGAGCAGGGGTATGATAGTTCATTGCATCCTCAACCTCCTGGGCTCAGGCAGTCTTCCTGCCCCAGCTTCCTTGTAGCTAGGACTACAGGTGTGTGCCATCATGCCTGACTCAGGTAGTTTTATTCCTGTTTTACAAGAGAGAATGATAAGATTCTTGAAGGTTAACTAATCACTGCGGCTCCTGC	chr14_58986012_58986181_pos_49_C_pos_71_T_pos_123_T	Denisova_haplotype
ACTGGCCGCTTGACGTCAAGACACATAATCGTCAGATTCAACAAGGTTGAAATGAAGGAAAAAATGGTAAGGGCAGCCAGAGAGAAAGGTTGGGTTACCCACAAAAGGAAGCCCATAAGACTAACAGTGGCTCTCTCTGCGGAAACCCTACAAGCCAGAAGAGAATGGGGGGCCAATATTCAGCACACTGCGGCTCCTGC	chr14_58994105_58994274_pos_52_G_pos_120_C	Denisova_haplotype
ACTGGCCGCTTGACGTCAAGACACATAATCGTCAGATTCAACAAGGTTGAAATGAAGGAAAAAATGGTAAGGGCAGCCAGAGAGAAAGGTTGGGTTACCCACAAAAGGAAGCCCATAAGACTAACAGTGGCTCTGTCTGCGGAAACCCTACAAGCCAGAAGAGAATGGGGGGCCAATATTCAGCACACTGCGGCTCCTGC	chr14_58994105_58994274_pos_52_G_pos_120_G	Denisova_haplotype
ACTGGCCGCTTGACGTCAAGACACATAATCGTCAGATTCAACAAGGTTGAAATGAAGGAAAAAATGTTAAGGGCAGCCAGAGAGAAAGGTTGGGTTACCCACAAAAGGAAGCCCATAAGACTAACAGTGGCTCTCTCTGCGGAAACCCTACAAGCCAGAAGAGAATGGGGGGCCAATATTCAGCACACTGCGGCTCCTGC	chr14_58994105_58994274_pos_52_T_pos_120_C	Denisova_haplotype
ACTGGCCGCTTGACGTCAAGACACATAATCGTCAGATTCAACAAGGTTGAAATGAAGGAAAAAATGTTAAGGGCAGCCAGAGAGAAAGGTTGGGTTACCCACAAAAGGAAGCCCATAAGACTAACAGTGGCTCTGTCTGCGGAAACCCTACAAGCCAGAAGAGAATGGGGGGCCAATATTCAGCACACTGCGGCTCCTGC	chr14_58994105_58994274_pos_52_T_pos_120_G	Denisova_haplotype
ACTGGCCGCTTGACGAACTATTTGAGTTGGCATCTTGTATCCTACTTTTCCTGAACATGGACATTTTTCTATTTTTTACAAGGTGCTACATTATAAGTAAATATGTAAATTGTAATATAAGAGGTATTTCTATCATCAGGATAGTTGTATAGGATTACTTGTCAAGCTTGATAAGTAATTTTATTCACTGCGGCTCCTGC	chr14_59019592_59019761_pos_30_C_pos_142_A	Denisova_haplotype
ACTGGCCGCTTGACGAACTATTTGAGTTGGCATCTTGTATCCTACTTTTCCTGAACATGGACATTTTTCTATTTTTTACAAGGTGCTACATTATAAGTAAATATGTAAATTGTAATATAAGAGGTATTTCTATCATCAGGATAGTTGTATAGGATTGCTTGTCAAGCTTGATAAGTAATTTTATTCACTGCGGCTCCTGC	chr14_59019592_59019761_pos_30_C_pos_142_G	Denisova_haplotype
ACTGGCCGCTTGACGAACTATTTGAGTTGGCATCTTGTATCCTATTTTTCCTGAACATGGACATTTTTCTATTTTTTACAAGGTGCTACATTATAAGTAAATATGTAAATTGTAATATAAGAGGTATTTCTATCATCAGGATAGTTGTATAGGATTACTTGTCAAGCTTGATAAGTAATTTTATTCACTGCGGCTCCTGC	chr14_59019592_59019761_pos_30_T_pos_142_A	Denisova_haplotype
ACTGGCCGCTTGACGAACTATTTGAGTTGGCATCTTGTATCCTATTTTTCCTGAACATGGACATTTTTCTATTTTTTACAAGGTGCTACATTATAAGTAAATATGTAAATTGTAATATAAGAGGTATTTCTATCATCAGGATAGTTGTATAGGATTGCTTGTCAAGCTTGATAAGTAATTTTATTCACTGCGGCTCCTGC	chr14_59019592_59019761_pos_30_T_pos_142_G	Denisova_haplotype
ACTGGCCGCTTGACGACTTTCTACTGAAAATATAATTTATATAGTGAAGTACTAATCTAGTGGAGAGCTCAATGAATTTCTACTTTTGTCTATACATACCTGTGTAATAGCTCCCAAGTAGAACTACAACACTTCCTAGCAACCCAGAAGGTTCCCTTGTGCCCCTTTCCTAGTCAATACACACCCACTGCGGCTCCTGC	chr14_59023125_59023294_pos_12_A_pos_161_A	Denisova_haplotype
ACTGGCCGCTTGACGACTTTCTACTGAAAATATAATTTATATAGTGAAGTACTAATCTAGTGGAGAGCTCAATGAATTTCTACTTTTGTCTATACATACCTGTGTAATAGCTCCCAAGTAGAACTACAACACTTCCTAGCAACCCAGAAGGTTCCCTTGTGCCCCTTTCCTAGTCGATACACACCCACTGCGGCTCCTGC	chr14_59023125_59023294_pos_12_A_pos_161_G	Denisova_haplotype
ACTGGCCGCTTGACGACTTTCTACTGCAAATATAATTTATATAGTGAAGTACTAATCTAGTGGAGAGCTCAATGAATTTCTACTTTTGTCTATACATACCTGTGTAATAGCTCCCAAGTAGAACTACAACACTTCCTAGCAACCCAGAAGGTTCCCTTGTGCCCCTTTCCTAGTCAATACACACCCACTGCGGCTCCTGC	chr14_59023125_59023294_pos_12_C_pos_161_A	Denisova_haplotype
ACTGGCCGCTTGACGACTTTCTACTGCAAATATAATTTATATAGTGAAGTACTAATCTAGTGGAGAGCTCAATGAATTTCTACTTTTGTCTATACATACCTGTGTAATAGCTCCCAAGTAGAACTACAACACTTCCTAGCAACCCAGAAGGTTCCCTTGTGCCCCTTTCCTAGTCGATACACACCCACTGCGGCTCCTGC	chr14_59023125_59023294_pos_12_C_pos_161_G	Denisova_haplotype
ACTGGCCGCTTGACGGACTTCTATCACCATCAGTTACTTTTGTTTATTTTTGAATTTCATGTAGGTAGAATTACAGAGTATGTACTCTTTTTTCTAGTTTCTTTTGCAAGTATAATATCTGTGATATTCATATATATTTTTGTAGTTTTTGTTTGTTTGTTTGTTTGTTTTTGAGACGGAGTTTGCACTGCGGCTCCTGC	chr14_59023324_59023493_pos_81_A_pos_92_C	Denisova_haplotype
ACTGGCCGCTTGACGGACTTCTATCACCATCAGTTACTTTTGTTTATTTTTGAATTTCATGTAGGTAGAATTACAGAGTATGTACTCTTTTTTCTAGTTTCTTTTGTAAGTATAATATCTGTGATATTCATATATATTTTTGTAGTTTTTGTTTGTTTGTTTGTTTGTTTTTGAGACGGAGTTTGCACTGCGGCTCCTGC	chr14_59023324_59023493_pos_81_A_pos_92_T	Denisova_haplotype
ACTGGCCGCTTGACGGACTTCTATCACCATCAGTTACTTTTGTTTATTTTTGAATTTCATGTAGGTAGAATTACAGAGTATGTACTCTTTTTTCTGGTTTCTTTTGCAAGTATAATATCTGTGATATTCATATATATTTTTGTAGTTTTTGTTTGTTTGTTTGTTTGTTTTTGAGACGGAGTTTGCACTGCGGCTCCTGC	chr14_59023324_59023493_pos_81_G_pos_92_C	Denisova_haplotype
ACTGGCCGCTTGACGGACTTCTATCACCATCAGTTACTTTTGTTTATTTTTGAATTTCATGTAGGTAGAATTACAGAGTATGTACTCTTTTTTCTGGTTTCTTTTGTAAGTATAATATCTGTGATATTCATATATATTTTTGTAGTTTTTGTTTGTTTGTTTGTTTGTTTTTGAGACGGAGTTTGCACTGCGGCTCCTGC	chr14_59023324_59023493_pos_81_G_pos_92_T	Denisova_haplotype
ACTGGCCGCTTGACGCCCACCTCCCCCACAACTCTTACTAGAATTTCAGTTTTATGAGAATGGGGGCTTTGTTTTATGGTAATTTCACAATAATCCCATATTCTTAGCATAGCAACTTAACAAACAGTTTTTGCGATTAAATGAAAGAAGAAGCAAACAAATTAAGATATATTAGTTAGATATGGCACTGCGGCTCCTGC	chr14_59439804_59439973_pos_75_A_pos_98_C	Denisova_haplotype
ACTGGCCGCTTGACGCCCACCTCCCCCACAACTCTTACTAGAATTTCAGTTTTATGAGAATGGGGGCTTTGTTTTATGGTAATTTCACAATAATCCCATATTCTTAGCATAGGAACTTAACAAACAGTTTTTGCGATTAAATGAAAGAAGAAGCAAACAAATTAAGATATATTAGTTAGATATGGCACTGCGGCTCCTGC	chr14_59439804_59439973_pos_75_A_pos_98_G	Denisova_haplotype
ACTGGCCGCTTGACGCCCACCTCCCCCACAACTCTTACTAGAATTTCAGTTTTATGAGAATGGGGGCTTTGTTTTATGGTAATTTCACAGTAATCCCATATTCTTAGCATAGCAACTTAACAAACAGTTTTTGCGATTAAATGAAAGAAGAAGCAAACAAATTAAGATATATTAGTTAGATATGGCACTGCGGCTCCTGC	chr14_59439804_59439973_pos_75_G_pos_98_C	Denisova_haplotype
ACTGGCCGCTTGACGCCCACCTCCCCCACAACTCTTACTAGAATTTCAGTTTTATGAGAATGGGGGCTTTGTTTTATGGTAATTTCACAGTAATCCCATATTCTTAGCATAGGAACTTAACAAACAGTTTTTGCGATTAAATGAAAGAAGAAGCAAACAAATTAAGATATATTAGTTAGATATGGCACTGCGGCTCCTGC	chr14_59439804_59439973_pos_75_G_pos_98_G	Denisova_haplotype
ACTGGCCGCTTGACGACATTTCCTTCTCTGAGTCTGACTGGTTTACCTCACCCTTTCACTTATAAAGACACTTGTGATTTCATCAGGCACACCCTGATAATCCAGGATAATCTCCCATGGTCAGGTCTTTAACTTAATCACATCTGCAAAGTCTTTTTCGTTAAGGAAAGTAACATATTCAGAAGCACTGCGGCTCCTGC	chr14_59441573_59441742_pos_22_A_pos_151_G	Denisova_haplotype
ACTGGCCGCTTGACGACATTTCCTTCTCTGAGTCTGACTGGTTTACCTCACCCTTTCACTTATAAAGACACTTGTGATTTCATCAGGCACACCCTGATAATCCAGGATAATCTCCCATGGTCAGGTCTTTAACTTAATCACATCTGCAAAGTCTTTTTCGTTAAGTAAAGTAACATATTCAGAAGCACTGCGGCTCCTGC	chr14_59441573_59441742_pos_22_A_pos_151_T	Denisova_haplotype
ACTGGCCGCTTGACGACATTTCCTTCTCTGAGTCTGCCTGGTTTACCTCACCCTTTCACTTATAAAGACACTTGTGATTTCATCAGGCACACCCTGATAATCCAGGATAATCTCCCATGGTCAGGTCTTTAACTTAATCACATCTGCAAAGTCTTTTTCGTTAAGGAAAGTAACATATTCAGAAGCACTGCGGCTCCTGC	chr14_59441573_59441742_pos_22_C_pos_151_G	Denisova_haplotype
ACTGGCCGCTTGACGACATTTCCTTCTCTGAGTCTGCCTGGTTTACCTCACCCTTTCACTTATAAAGACACTTGTGATTTCATCAGGCACACCCTGATAATCCAGGATAATCTCCCATGGTCAGGTCTTTAACTTAATCACATCTGCAAAGTCTTTTTCGTTAAGTAAAGTAACATATTCAGAAGCACTGCGGCTCCTGC	chr14_59441573_59441742_pos_22_C_pos_151_T	Denisova_haplotype
ACTGGCCGCTTGACGCTGGAAGCTAGAGTGATACTCATAGGAGACCATAGTTTTCTGTTTACAGAGGCTAAACAGGCATGAACTTAACTATGTGAAGATCGAACAGAGATGGCAATAATGAAAGATTTTTAAGGTAATAATGATTAATACTAAAATCTAGAAAGGTAGTTTTTGAGGTTAAACTGCACTGCGGCTCCTGC	chr12_59557228_59557397_pos_55_A_pos_118_G	Denisova_haplotype
ACTGGCCGCTTGACGCTGGAAGCTAGAGTGATACTCATAGGAGACCATAGTTTTCTGTTTACAGAGGCTAAACAGGCATGAACTTAACTATGTGAAGATCGAACAGAGATGGCAATAATGAAAGATTTTTAATGTAATAATGATTAATACTAAAATCTAGAAAGGTAGTTTTTGAGGTTAAACTGCACTGCGGCTCCTGC	chr12_59557228_59557397_pos_55_A_pos_118_T	Denisova_haplotype
ACTGGCCGCTTGACGCTGGAAGCTAGAGTGATACTCATAGGAGACCATAGTTTTCTGTTTACAGAGGCTGAACAGGCATGAACTTAACTATGTGAAGATCGAACAGAGATGGCAATAATGAAAGATTTTTAAGGTAATAATGATTAATACTAAAATCTAGAAAGGTAGTTTTTGAGGTTAAACTGCACTGCGGCTCCTGC	chr12_59557228_59557397_pos_55_G_pos_118_G	Denisova_haplotype
ACTGGCCGCTTGACGCTGGAAGCTAGAGTGATACTCATAGGAGACCATAGTTTTCTGTTTACAGAGGCTGAACAGGCATGAACTTAACTATGTGAAGATCGAACAGAGATGGCAATAATGAAAGATTTTTAATGTAATAATGATTAATACTAAAATCTAGAAAGGTAGTTTTTGAGGTTAAACTGCACTGCGGCTCCTGC	chr12_59557228_59557397_pos_55_G_pos_118_T	Denisova_haplotype
ACTGGCCGCTTGACGCTCATTGTCTTGGCGATTAACATTTGGTTCCTCGTTACTTATGCAAATTTCTGCAGCTCCCTTGCGTTTCTCCTCAGAAAATGGTTTTTTTTTCTTTTCTATTGCACAATCAGGCTGCAAATTTTCCCAACTTTTTGCTCTGTTTACTGAATGCCTTTAACAGCCCAAGTCACTGCGGCTCCTGC	chr12_59570990_59571159_pos_65_C_pos_108_A	Denisova_haplotype
ACTGGCCGCTTGACGCTCATTGTCTTGGCGATTAACATTTGGTTCCTCGTTACTTATGCAAATTTCTGCAGCTCCCTTGCGTTTCTCCTCAGAAAATGGTTTTTTTTTCTTTTCTATTGCACCATCAGGCTGCAAATTTTCCCAACTTTTTGCTCTGTTTACTGAATGCCTTTAACAGCCCAAGTCACTGCGGCTCCTGC	chr12_59570990_59571159_pos_65_C_pos_108_C	Denisova_haplotype
ACTGGCCGCTTGACGCTCATTGTCTTGGCGATTAACATTTGGTTCCTCGTTACTTATGCAAATTTCTGCAGCTCCCTTGTGTTTCTCCTCAGAAAATGGTTTTTTTTTCTTTTCTATTGCACAATCAGGCTGCAAATTTTCCCAACTTTTTGCTCTGTTTACTGAATGCCTTTAACAGCCCAAGTCACTGCGGCTCCTGC	chr12_59570990_59571159_pos_65_T_pos_108_A	Denisova_haplotype
ACTGGCCGCTTGACGCTCATTGTCTTGGCGATTAACATTTGGTTCCTCGTTACTTATGCAAATTTCTGCAGCTCCCTTGTGTTTCTCCTCAGAAAATGGTTTTTTTTTCTTTTCTATTGCACCATCAGGCTGCAAATTTTCCCAACTTTTTGCTCTGTTTACTGAATGCCTTTAACAGCCCAAGTCACTGCGGCTCCTGC	chr12_59570990_59571159_pos_65_T_pos_108_C	Denisova_haplotype
ACTGGCCGCTTGACGAATCCACAAGGAACTCAAACAGAACAGCAAGAAAAAAAACAATAATGTCCTTGAACTAGGCAAAGGACATAAATAGACAATTATCAAAAGAGGATATACAGTCAACAAAAAAATAAAAAAATGCTCAGCATCACTAATTATCATGTAAATGCAAATGAAAACCACAATGACACTGCGGCTCCTGC	chr12_59573296_59573465_pos_39_A_pos_134_C	Denisova_haplotype
ACTGGCCGCTTGACGAATCCACAAGGAACTCAAACAGAACAGCAAGAAAAAAAACAATAATGTCCTTGAACTAGGCAAAGGACATAAATAGACAATTATCAAAAGAGGATATACAGTCAACAAAAAAATAAAAAAATGCTCAGCATCATTAATTATCATGTAAATGCAAATGAAAACCACAATGACACTGCGGCTCCTGC	chr12_59573296_59573465_pos_39_A_pos_134_T	Denisova_haplotype
ACTGGCCGCTTGACGAATCCACAAGGAACTCAAACAGAACAGCAAGAAAAAAACCAATAATGTCCTTGAACTAGGCAAAGGACATAAATAGACAATTATCAAAAGAGGATATACAGTCAACAAAAAAATAAAAAAATGCTCAGCATCACTAATTATCATGTAAATGCAAATGAAAACCACAATGACACTGCGGCTCCTGC	chr12_59573296_59573465_pos_39_C_pos_134_C	Denisova_haplotype
ACTGGCCGCTTGACGAATCCACAAGGAACTCAAACAGAACAGCAAGAAAAAAACCAATAATGTCCTTGAACTAGGCAAAGGACATAAATAGACAATTATCAAAAGAGGATATACAGTCAACAAAAAAATAAAAAAATGCTCAGCATCATTAATTATCATGTAAATGCAAATGAAAACCACAATGACACTGCGGCTCCTGC	chr12_59573296_59573465_pos_39_C_pos_134_T	Denisova_haplotype
ACTGGCCGCTTGACGTCTCATTTTCCCATCTAATTTCCAAGTGTTTGAAAATATTATTTGAAGTTATGTGCAGCCATATGTCTGAGATTTAGTTCATGGAACATGTGCGGAAGTGATAAATGCTGACTAAAGTCAGAAAACACCTTTCTCTTTCCCTTTCTGGTGCCTGGATGCTAATGCCAGGGCACTGCGGCTCCTGC	chr12_59575975_59576144_pos_61_A_pos_112_C	Denisova_haplotype
ACTGGCCGCTTGACGTCTCATTTTCCCATCTAATTTCCAAGTGTTTGAAAATATTATTTGAAGTTATGTGCAGCCATATGTCTGAGATTTAGTTCATGGAACATGTGCGGAAGTGATAAATGCTGATTAAAGTCAGAAAACACCTTTCTCTTTCCCTTTCTGGTGCCTGGATGCTAATGCCAGGGCACTGCGGCTCCTGC	chr12_59575975_59576144_pos_61_A_pos_112_T	Denisova_haplotype
ACTGGCCGCTTGACGTCTCATTTTCCCATCTAATTTCCAAGTGTTTGAAAATATTATTTGAAGTTATGTGCAGCCGTATGTCTGAGATTTAGTTCATGGAACATGTGCGGAAGTGATAAATGCTGACTAAAGTCAGAAAACACCTTTCTCTTTCCCTTTCTGGTGCCTGGATGCTAATGCCAGGGCACTGCGGCTCCTGC	chr12_59575975_59576144_pos_61_G_pos_112_C	Denisova_haplotype
ACTGGCCGCTTGACGTCTCATTTTCCCATCTAATTTCCAAGTGTTTGAAAATATTATTTGAAGTTATGTGCAGCCGTATGTCTGAGATTTAGTTCATGGAACATGTGCGGAAGTGATAAATGCTGATTAAAGTCAGAAAACACCTTTCTCTTTCCCTTTCTGGTGCCTGGATGCTAATGCCAGGGCACTGCGGCTCCTGC	chr12_59575975_59576144_pos_61_G_pos_112_T	Denisova_haplotype
ACTGGCCGCTTGACGAGGAAGAAGGAAAATATACTTGCTTGCTCCTGTTCCTTCTTGTCTCTCATTGGTCAAAGTCTGACCCACAACATGTTAACTCATCTGCACATCTGGGTTATTTGACAAGGATTCCCTGGGCAGCTGTTGAGGAAACCACAGTCTCTGTGGTCGAGAAGCTCAGATGTCACCACTGCGGCTCCTGC	chr12_59579106_59579275_pos_58_A_pos_115_C	Denisova_haplotype
ACTGGCCGCTTGACGAGGAAGAAGGAAAATATACTTGCTTGCTCCTGTTCCTTCTTGTCTCTCATTGGTCAAAGTCTGACCCACAACATGTTAACTCATCTGCACATCTGGGTTATTTGACAAGGATTCTCTGGGCAGCTGTTGAGGAAACCACAGTCTCTGTGGTCGAGAAGCTCAGATGTCACCACTGCGGCTCCTGC	chr12_59579106_59579275_pos_58_A_pos_115_T	Denisova_haplotype
ACTGGCCGCTTGACGAGGAAGAAGGAAAATATACTTGCTTGCTCCTGTTCCTTCTTGTCTCTCATTGGTCAAGGTCTGACCCACAACATGTTAACTCATCTGCACATCTGGGTTATTTGACAAGGATTCCCTGGGCAGCTGTTGAGGAAACCACAGTCTCTGTGGTCGAGAAGCTCAGATGTCACCACTGCGGCTCCTGC	chr12_59579106_59579275_pos_58_G_pos_115_C	Denisova_haplotype
ACTGGCCGCTTGACGAGGAAGAAGGAAAATATACTTGCTTGCTCCTGTTCCTTCTTGTCTCTCATTGGTCAAGGTCTGACCCACAACATGTTAACTCATCTGCACATCTGGGTTATTTGACAAGGATTCTCTGGGCAGCTGTTGAGGAAACCACAGTCTCTGTGGTCGAGAAGCTCAGATGTCACCACTGCGGCTCCTGC	chr12_59579106_59579275_pos_58_G_pos_115_T	Denisova_haplotype
ACTGGCCGCTTGACGAGCAGAGCTTGGGTAGTCACTGGGTTTCTCCAGACAACCAGGAAGAAAGCACGCGGCAGAGGCTTGGATGGGAGGTGGAGGTGTCAGTTGGGTTTGGTATAAGTCTGCCCCAGCCCACCCGCATGACAAGAATTACACAATTTGTCTTATTAGATAGGAAAATGCAATAACACTGCGGCTCCTGC	chr12_59579369_59579538_pos_52_C_pos_54_C_pos_120_C	Denisova_haplotype
ACTGGCCGCTTGACGAGCAGAGCTTGGGTAGTCACTGGGTTTCTCCAGACAACCAGGAAGAAAGCACGCGGCAGAGGCTTGGATGGGAGGTGGAGGTGTCAGTTGGGTTTGGTATAAGTCTGCCCCAGCCCACCGGCATGACAAGAATTACACAATTTGTCTTATTAGATAGGAAAATGCAATAACACTGCGGCTCCTGC	chr12_59579369_59579538_pos_52_C_pos_54_C_pos_120_G	Denisova_haplotype
ACTGGCCGCTTGACGAGCAGAGCTTGGGTAGTCACTGGGTTTCTCCAGACAACCAGGAAGAAAGCACGTGGCAGAGGCTTGGATGGGAGGTGGAGGTGTCAGTTGGGTTTGGTATAAGTCTGCCCCAGCCCACCCGCATGACAAGAATTACACAATTTGTCTTATTAGATAGGAAAATGCAATAACACTGCGGCTCCTGC	chr12_59579369_59579538_pos_52_C_pos_54_T_pos_120_C	Denisova_haplotype
ACTGGCCGCTTGACGAGCAGAGCTTGGGTAGTCACTGGGTTTCTCCAGACAACCAGGAAGAAAGCACGTGGCAGAGGCTTGGATGGGAGGTGGAGGTGTCAGTTGGGTTTGGTATAAGTCTGCCCCAGCCCACCGGCATGACAAGAATTACACAATTTGTCTTATTAGATAGGAAAATGCAATAACACTGCGGCTCCTGC	chr12_59579369_59579538_pos_52_C_pos_54_T_pos_120_G	Denisova_haplotype
ACTGGCCGCTTGACGAGCAGAGCTTGGGTAGTCACTGGGTTTCTCCAGACAACCAGGAAGAAAGCATGCGGCAGAGGCTTGGATGGGAGGTGGAGGTGTCAGTTGGGTTTGGTATAAGTCTGCCCCAGCCCACCCGCATGACAAGAATTACACAATTTGTCTTATTAGATAGGAAAATGCAATAACACTGCGGCTCCTGC	chr12_59579369_59579538_pos_52_T_pos_54_C_pos_120_C	Denisova_haplotype
ACTGGCCGCTTGACGAGCAGAGCTTGGGTAGTCACTGGGTTTCTCCAGACAACCAGGAAGAAAGCATGCGGCAGAGGCTTGGATGGGAGGTGGAGGTGTCAGTTGGGTTTGGTATAAGTCTGCCCCAGCCCACCGGCATGACAAGAATTACACAATTTGTCTTATTAGATAGGAAAATGCAATAACACTGCGGCTCCTGC	chr12_59579369_59579538_pos_52_T_pos_54_C_pos_120_G	Denisova_haplotype
ACTGGCCGCTTGACGAGCAGAGCTTGGGTAGTCACTGGGTTTCTCCAGACAACCAGGAAGAAAGCATGTGGCAGAGGCTTGGATGGGAGGTGGAGGTGTCAGTTGGGTTTGGTATAAGTCTGCCCCAGCCCACCCGCATGACAAGAATTACACAATTTGTCTTATTAGATAGGAAAATGCAATAACACTGCGGCTCCTGC	chr12_59579369_59579538_pos_52_T_pos_54_T_pos_120_C	Denisova_haplotype
ACTGGCCGCTTGACGAGCAGAGCTTGGGTAGTCACTGGGTTTCTCCAGACAACCAGGAAGAAAGCATGTGGCAGAGGCTTGGATGGGAGGTGGAGGTGTCAGTTGGGTTTGGTATAAGTCTGCCCCAGCCCACCGGCATGACAAGAATTACACAATTTGTCTTATTAGATAGGAAAATGCAATAACACTGCGGCTCCTGC	chr12_59579369_59579538_pos_52_T_pos_54_T_pos_120_G	Denisova_haplotype
ACTGGCCGCTTGACGAAGGGACCACCTGCCCATTTCTAAGCAGATGCACAAGTGATGGATAGATAACTAAATCATTACATTAGGGTACATTTAAATAGATTAAAAATTTGATTTGGAATTAGACCAAGGTAAGCCCGCATCACTTTCCTTAATAGAAACATATTTAGAAAAAGACATAATTTTAGCACTGCGGCTCCTGC	chr12_59579739_59579908_pos_46_A_pos_80_A_pos_126_C	Denisova_haplotype
ACTGGCCGCTTGACGAAGGGACCACCTGCCCATTTCTAAGCAGATGCACAAGTGATGGATAGATAACTAAATCATTACATTAGGGTACATTTAAATAGATTAAAAATTTGATTTGGAATTAGACCAAGGTAAGCCCGCATGACTTTCCTTAATAGAAACATATTTAGAAAAAGACATAATTTTAGCACTGCGGCTCCTGC	chr12_59579739_59579908_pos_46_A_pos_80_A_pos_126_G	Denisova_haplotype
ACTGGCCGCTTGACGAAGGGACCACCTGCCCATTTCTAAGCAGATGCACAAGTGATGGATAGATAACTAAATCATTACATTAGGGTACATTTAAGTAGATTAAAAATTTGATTTGGAATTAGACCAAGGTAAGCCCGCATCACTTTCCTTAATAGAAACATATTTAGAAAAAGACATAATTTTAGCACTGCGGCTCCTGC	chr12_59579739_59579908_pos_46_A_pos_80_G_pos_126_C	Denisova_haplotype
ACTGGCCGCTTGACGAAGGGACCACCTGCCCATTTCTAAGCAGATGCACAAGTGATGGATAGATAACTAAATCATTACATTAGGGTACATTTAAGTAGATTAAAAATTTGATTTGGAATTAGACCAAGGTAAGCCCGCATGACTTTCCTTAATAGAAACATATTTAGAAAAAGACATAATTTTAGCACTGCGGCTCCTGC	chr12_59579739_59579908_pos_46_A_pos_80_G_pos_126_G	Denisova_haplotype
ACTGGCCGCTTGACGAAGGGACCACCTGCCCATTTCTAAGCAGATGCACAAGTGATGGATTGATAACTAAATCATTACATTAGGGTACATTTAAATAGATTAAAAATTTGATTTGGAATTAGACCAAGGTAAGCCCGCATCACTTTCCTTAATAGAAACATATTTAGAAAAAGACATAATTTTAGCACTGCGGCTCCTGC	chr12_59579739_59579908_pos_46_T_pos_80_A_pos_126_C	Denisova_haplotype
ACTGGCCGCTTGACGAAGGGACCACCTGCCCATTTCTAAGCAGATGCACAAGTGATGGATTGATAACTAAATCATTACATTAGGGTACATTTAAATAGATTAAAAATTTGATTTGGAATTAGACCAAGGTAAGCCCGCATGACTTTCCTTAATAGAAACATATTTAGAAAAAGACATAATTTTAGCACTGCGGCTCCTGC	chr12_59579739_59579908_pos_46_T_pos_80_A_pos_126_G	Denisova_haplotype
ACTGGCCGCTTGACGAAGGGACCACCTGCCCATTTCTAAGCAGATGCACAAGTGATGGATTGATAACTAAATCATTACATTAGGGTACATTTAAGTAGATTAAAAATTTGATTTGGAATTAGACCAAGGTAAGCCCGCATCACTTTCCTTAATAGAAACATATTTAGAAAAAGACATAATTTTAGCACTGCGGCTCCTGC	chr12_59579739_59579908_pos_46_T_pos_80_G_pos_126_C	Denisova_haplotype
ACTGGCCGCTTGACGAAGGGACCACCTGCCCATTTCTAAGCAGATGCACAAGTGATGGATTGATAACTAAATCATTACATTAGGGTACATTTAAGTAGATTAAAAATTTGATTTGGAATTAGACCAAGGTAAGCCCGCATGACTTTCCTTAATAGAAACATATTTAGAAAAAGACATAATTTTAGCACTGCGGCTCCTGC	chr12_59579739_59579908_pos_46_T_pos_80_G_pos_126_G	Denisova_haplotype
ACTGGCCGCTTGACGAATAATTTCATCTACAAATCAACATGACCTTTTTATAACAAAAGAGAAACAAAAGGATCCATTACTTTACAGAAATTCTCGTCTACAGCAGATGTTCCATTGAATTCTATCCTCAAGATTCTATAAAAAGTACAGACTGTGAGGTGAAAAAAGGGTTTTTTCTCTCTCACCACTGCGGCTCCTGC	chr12_59580564_59580733_pos_56_G_pos_116_A	Denisova_haplotype
ACTGGCCGCTTGACGAATAATTTCATCTACAAATCAACATGACCTTTTTATAACAAAAGAGAAACAAAAGGATCCATTACTTTACAGAAATTCTCGTCTACAGCAGATGTTCCATTGAATTCTATCCTCAGGATTCTATAAAAAGTACAGACTGTGAGGTGAAAAAAGGGTTTTTTCTCTCTCACCACTGCGGCTCCTGC	chr12_59580564_59580733_pos_56_G_pos_116_G	Denisova_haplotype
ACTGGCCGCTTGACGAATAATTTCATCTACAAATCAACATGACCTTTTTATAACAAAAGAGAAACAAAAGTATCCATTACTTTACAGAAATTCTCGTCTACAGCAGATGTTCCATTGAATTCTATCCTCAAGATTCTATAAAAAGTACAGACTGTGAGGTGAAAAAAGGGTTTTTTCTCTCTCACCACTGCGGCTCCTGC	chr12_59580564_59580733_pos_56_T_pos_116_A	Denisova_haplotype
ACTGGCCGCTTGACGAATAATTTCATCTACAAATCAACATGACCTTTTTATAACAAAAGAGAAACAAAAGTATCCATTACTTTACAGAAATTCTCGTCTACAGCAGATGTTCCATTGAATTCTATCCTCAGGATTCTATAAAAAGTACAGACTGTGAGGTGAAAAAAGGGTTTTTTCTCTCTCACCACTGCGGCTCCTGC	chr12_59580564_59580733_pos_56_T_pos_116_G	Denisova_haplotype
ACTGGCCGCTTGACGAAACTTAATGACCTATTTCATCTATACCTTATCCTCATCTGAACATGTGAGATGGATTTAAAAAGATAAAATACTTCCCCTGACCCTAGAGGAGCAAAAAACTATATGGCATACAACAAACACCTGTCTGATATTATTGTTAATGACATTTGTCCAGCTAAATAAAGCTTCACTGCGGCTCCTGC	chr12_59583392_59583561_pos_31_A_pos_142_A	Denisova_haplotype
ACTGGCCGCTTGACGAAACTTAATGACCTATTTCATCTATACCTTATCCTCATCTGAACATGTGAGATGGATTTAAAAAGATAAAATACTTCCCCTGACCCTAGAGGAGCAAAAAACTATATGGCATACAACAAACACCTGTCTGATATTATTGTTGATGACATTTGTCCAGCTAAATAAAGCTTCACTGCGGCTCCTGC	chr12_59583392_59583561_pos_31_A_pos_142_G	Denisova_haplotype
ACTGGCCGCTTGACGAAACTTAATGACCTATTTCATCTATACCTTGTCCTCATCTGAACATGTGAGATGGATTTAAAAAGATAAAATACTTCCCCTGACCCTAGAGGAGCAAAAAACTATATGGCATACAACAAACACCTGTCTGATATTATTGTTAATGACATTTGTCCAGCTAAATAAAGCTTCACTGCGGCTCCTGC	chr12_59583392_59583561_pos_31_G_pos_142_A	Denisova_haplotype
ACTGGCCGCTTGACGAAACTTAATGACCTATTTCATCTATACCTTGTCCTCATCTGAACATGTGAGATGGATTTAAAAAGATAAAATACTTCCCCTGACCCTAGAGGAGCAAAAAACTATATGGCATACAACAAACACCTGTCTGATATTATTGTTGATGACATTTGTCCAGCTAAATAAAGCTTCACTGCGGCTCCTGC	chr12_59583392_59583561_pos_31_G_pos_142_G	Denisova_haplotype
ACTGGCCGCTTGACGCAGATTGGATGAAAACAACTAGTCCTTTACCACAGATAGTTTGAAAAGCTGGTATGTAGATTAACCTAACTTGGATATTTTTGAAAGAAACATTTTTGCATACTCATGCTCATTTCCCCCTCTAATATAAGCAGATAATCATATCAATGGGTTTTTTAAATCTCACTTTACACTGCGGCTCCTGC	chr14_59726835_59727004_pos_85_A_pos_88_A	Denisova_haplotype
ACTGGCCGCTTGACGCAGATTGGATGAAAACAACTAGTCCTTTACCACAGATAGTTTGAAAAGCTGGTATGTAGATTAACCTAACTTGGATATTTTTGAAAGGAACATTTTTGCATACTCATGCTCATTTCCCCCTCTAATATAAGCAGATAATCATATCAATGGGTTTTTTAAATCTCACTTTACACTGCGGCTCCTGC	chr14_59726835_59727004_pos_85_A_pos_88_G	Denisova_haplotype
ACTGGCCGCTTGACGCAGATTGGATGAAAACAACTAGTCCTTTACCACAGATAGTTTGAAAAGCTGGTATGTAGATTAACCTAACTTGGATATTTTTGATAGAAACATTTTTGCATACTCATGCTCATTTCCCCCTCTAATATAAGCAGATAATCATATCAATGGGTTTTTTAAATCTCACTTTACACTGCGGCTCCTGC	chr14_59726835_59727004_pos_85_T_pos_88_A	Denisova_haplotype
ACTGGCCGCTTGACGCAGATTGGATGAAAACAACTAGTCCTTTACCACAGATAGTTTGAAAAGCTGGTATGTAGATTAACCTAACTTGGATATTTTTGATAGGAACATTTTTGCATACTCATGCTCATTTCCCCCTCTAATATAAGCAGATAATCATATCAATGGGTTTTTTAAATCTCACTTTACACTGCGGCTCCTGC	chr14_59726835_59727004_pos_85_T_pos_88_G	Denisova_haplotype
ACTGGCCGCTTGACGTGTAGGTTATCTGCTGTATCCTCACTTGATTCATTTCTCAGACATTCAAAAATGCTGAACAATGATAAAAGGGTCAATCCATAAGGAAAATATAACAATTATAAACAAATATGCAAGTAACAGGAACTGAAAATGCATGAAGGAGAAACAGACAGAATGGAAGGGAGAAACACTGCGGCTCCTGC	chr14_59903142_59903311_pos_84_A_pos_89_A	Denisova_haplotype
ACTGGCCGCTTGACGTGTAGGTTATCTGCTGTATCCTCACTTGATTCATTTCTCAGACATTCAAAAATGCTGAACAATGATAAAAGGGTCAATCCATAAGGAAGATATAACAATTATAAACAAATATGCAAGTAACAGGAACTGAAAATGCATGAAGGAGAAACAGACAGAATGGAAGGGAGAAACACTGCGGCTCCTGC	chr14_59903142_59903311_pos_84_A_pos_89_G	Denisova_haplotype
ACTGGCCGCTTGACGTGTAGGTTATCTGCTGTATCCTCACTTGATTCATTTCTCAGACATTCAAAAATGCTGAACAATGATAAAAGGGTCAATCCATAGGGAAAATATAACAATTATAAACAAATATGCAAGTAACAGGAACTGAAAATGCATGAAGGAGAAACAGACAGAATGGAAGGGAGAAACACTGCGGCTCCTGC	chr14_59903142_59903311_pos_84_G_pos_89_A	Denisova_haplotype
ACTGGCCGCTTGACGTGTAGGTTATCTGCTGTATCCTCACTTGATTCATTTCTCAGACATTCAAAAATGCTGAACAATGATAAAAGGGTCAATCCATAGGGAAGATATAACAATTATAAACAAATATGCAAGTAACAGGAACTGAAAATGCATGAAGGAGAAACAGACAGAATGGAAGGGAGAAACACTGCGGCTCCTGC	chr14_59903142_59903311_pos_84_G_pos_89_G	Denisova_haplotype
ACTGGCCGCTTGACGCCGAGATAATTCAATGGGGGAAAGAATAATCTTTTCAACAAATGGTACGGTGACGATTAGATATCTACATGCAAAAGAATAAAATTAGACTCCTACCGCACAATGTCTATAAAAATCAACTCAAAATAGACCTAAATAAAAGAGCCAAAAGAAACAAACTCTTACAAGAACACTGCGGCTCCTGC	chr14_59904441_59904610_pos_69_A_pos_103_A	Denisova_haplotype
ACTGGCCGCTTGACGCCGAGATAATTCAATGGGGGAAAGAATAATCTTTTCAACAAATGGTACGGTGACGATTAGATATCTACATGCAAAAGAATAAAATTAGACTCCTACCGCACACTGTCTATAAAAATCAACTCAAAATAGACCTAAATAAAAGAGCCAAAAGAAACAAACTCTTACAAGAACACTGCGGCTCCTGC	chr14_59904441_59904610_pos_69_A_pos_103_C	Denisova_haplotype
ACTGGCCGCTTGACGCCGAGATAATTCAATGGGGGAAAGAATAATCTTTTCAACAAATGGTACGGTGACGATTAGATATCTACGTGCAAAAGAATAAAATTAGACTCCTACCGCACAATGTCTATAAAAATCAACTCAAAATAGACCTAAATAAAAGAGCCAAAAGAAACAAACTCTTACAAGAACACTGCGGCTCCTGC	chr14_59904441_59904610_pos_69_G_pos_103_A	Denisova_haplotype
ACTGGCCGCTTGACGCCGAGATAATTCAATGGGGGAAAGAATAATCTTTTCAACAAATGGTACGGTGACGATTAGATATCTACGTGCAAAAGAATAAAATTAGACTCCTACCGCACACTGTCTATAAAAATCAACTCAAAATAGACCTAAATAAAAGAGCCAAAAGAAACAAACTCTTACAAGAACACTGCGGCTCCTGC	chr14_59904441_59904610_pos_69_G_pos_103_C	Denisova_haplotype
ACTGGCCGCTTGACGACATGCTTTCTTTTTCCTCAGTTTCTATGTAGAATTATGTGCAGTTCTCAATTTTTGTTTTCAATCTGTTGTCACTGGAAATGGCAGAGTGACCCAAGACTCAACAGACGTAATAAAGTCCATATCCTCTACTGTCTATGGGCACAGTGTCACATGGTGCCAGGGGTCATCACTGCGGCTCCTGC	chr14_60209423_60209592_pos_64_A_pos_109_C	Denisova_haplotype
ACTGGCCGCTTGACGACATGCTTTCTTTTTCCTCAGTTTCTATGTAGAATTATGTGCAGTTCTCAATTTTTGTTTTCAATCTGTTGTCACTGGAAATGGCAGAGTGACCCAAGACTCAACAGATGTAATAAAGTCCATATCCTCTACTGTCTATGGGCACAGTGTCACATGGTGCCAGGGGTCATCACTGCGGCTCCTGC	chr14_60209423_60209592_pos_64_A_pos_109_T	Denisova_haplotype
ACTGGCCGCTTGACGACATGCTTTCTTTTTCCTCAGTTTCTATGTAGAATTATGTGCAGTTCTCAATTTTTGTTTTCAGTCTGTTGTCACTGGAAATGGCAGAGTGACCCAAGACTCAACAGACGTAATAAAGTCCATATCCTCTACTGTCTATGGGCACAGTGTCACATGGTGCCAGGGGTCATCACTGCGGCTCCTGC	chr14_60209423_60209592_pos_64_G_pos_109_C	Denisova_haplotype
ACTGGCCGCTTGACGACATGCTTTCTTTTTCCTCAGTTTCTATGTAGAATTATGTGCAGTTCTCAATTTTTGTTTTCAGTCTGTTGTCACTGGAAATGGCAGAGTGACCCAAGACTCAACAGATGTAATAAAGTCCATATCCTCTACTGTCTATGGGCACAGTGTCACATGGTGCCAGGGGTCATCACTGCGGCTCCTGC	chr14_60209423_60209592_pos_64_G_pos_109_T	Denisova_haplotype
ACTGGCCGCTTGACGGAAAATTCCATCTAATTGAAAACTGGACTGAAATGGCTAGGCTCAAATGGGGGCTGATCTAAATTTCTCATCAAGCATCACTTTAAGGTATCTTAGACAAGACTGCCTTGAGCTGTAAAAAGCTTTGATACCATCAGCCTTACACCAGGATCAAAATCAATTTTCAACTTCACTGCGGCTCCTGC	chr3_60288511_60288680_pos_42_C_pos_130_A	Denisova_haplotype
ACTGGCCGCTTGACGGAAAATTCCATCTAATTGAAAACTGGACTGAAATGGCTAGGCTCAAATGGGGGCTGATCTAAATTTCTCATCAAGCATCACTTTAAGGTATCTTAGACAAGACTGCCTTGAGCTGTAAAAAGCTTTGATGCCATCAGCCTTACACCAGGATCAAAATCAATTTTCAACTTCACTGCGGCTCCTGC	chr3_60288511_60288680_pos_42_C_pos_130_G	Denisova_haplotype
ACTGGCCGCTTGACGGAAAATTCCATCTAATTGAAAACTGGACTGAAATGGCTAGGTTCAAATGGGGGCTGATCTAAATTTCTCATCAAGCATCACTTTAAGGTATCTTAGACAAGACTGCCTTGAGCTGTAAAAAGCTTTGATACCATCAGCCTTACACCAGGATCAAAATCAATTTTCAACTTCACTGCGGCTCCTGC	chr3_60288511_60288680_pos_42_T_pos_130_A	Denisova_haplotype
ACTGGCCGCTTGACGGAAAATTCCATCTAATTGAAAACTGGACTGAAATGGCTAGGTTCAAATGGGGGCTGATCTAAATTTCTCATCAAGCATCACTTTAAGGTATCTTAGACAAGACTGCCTTGAGCTGTAAAAAGCTTTGATGCCATCAGCCTTACACCAGGATCAAAATCAATTTTCAACTTCACTGCGGCTCCTGC	chr3_60288511_60288680_pos_42_T_pos_130_G	Denisova_haplotype
ACTGGCCGCTTGACGAACATTTACCAGTATGGCAAAGCAGCATTCACTAATGAATCTGAGCCCTCTCCCGTTGCTGGACCCATGGAAGACCATTTCCAGAGCCTTCAGTGCAGCTGGACAGGGCCACATGACCAGTTCTGTCCCACAGGCTGTGATCAGTGTTGATGTGTGCCGCTTCACAGCCCCACTGCGGCTCCTGC	chr3_60289177_60289346_pos_74_A_pos_98_G	Denisova_haplotype
ACTGGCCGCTTGACGAACATTTACCAGTATGGCAAAGCAGCATTCACTAATGAATCTGAGCCCTCTCCCGTTGCTGGACCCATGGAAGACCATTTCCAGAGCCTTCAGTGCATCTGGACAGGGCCACATGACCAGTTCTGTCCCACAGGCTGTGATCAGTGTTGATGTGTGCCGCTTCACAGCCCCACTGCGGCTCCTGC	chr3_60289177_60289346_pos_74_A_pos_98_T	Denisova_haplotype
ACTGGCCGCTTGACGAACATTTACCAGTATGGCAAAGCAGCATTCACTAATGAATCTGAGCCCTCTCCCGTTGCTGGACCCATGGAAGGCCATTTCCAGAGCCTTCAGTGCAGCTGGACAGGGCCACATGACCAGTTCTGTCCCACAGGCTGTGATCAGTGTTGATGTGTGCCGCTTCACAGCCCCACTGCGGCTCCTGC	chr3_60289177_60289346_pos_74_G_pos_98_G	Denisova_haplotype
ACTGGCCGCTTGACGAACATTTACCAGTATGGCAAAGCAGCATTCACTAATGAATCTGAGCCCTCTCCCGTTGCTGGACCCATGGAAGGCCATTTCCAGAGCCTTCAGTGCATCTGGACAGGGCCACATGACCAGTTCTGTCCCACAGGCTGTGATCAGTGTTGATGTGTGCCGCTTCACAGCCCCACTGCGGCTCCTGC	chr3_60289177_60289346_pos_74_G_pos_98_T	Denisova_haplotype
ACTGGCCGCTTGACGACATTCGAGTGTCTCATTTCATAAGACTGTAGCTCCTTGAGGACAAGGACACATCTTCACAGGGTAATTAACAATTACTGAGCACCTGCCTGCTGTCTGGAATCAGGTCATACAGGCAGAGCAGGCAGGCAAGAAAGCAAGTAAACAAAGGCAACCTTTATTTACTTCTCCACTGCGGCTCCTGC	chr3_60295674_60295843_pos_53_A_pos_112_A_pos_119_G	Denisova_haplotype
ACTGGCCGCTTGACGACATTCGAGTGTCTCATTTCATAAGACTGTAGCTCCTTGAGGACAAGGACACATCTTCACAGGGTAATTAACAATTACTGAGCACCTGCCTGCTGTCTGGAATCAGGTCATACAGGCATAGCAGGCAGGCAAGAAAGCAAGTAAACAAAGGCAACCTTTATTTACTTCTCCACTGCGGCTCCTGC	chr3_60295674_60295843_pos_53_A_pos_112_A_pos_119_T	Denisova_haplotype
ACTGGCCGCTTGACGACATTCGAGTGTCTCATTTCATAAGACTGTAGCTCCTTGAGGACAAGGACACATCTTCACAGGGTAATTAACAATTACTGAGCACCTGCCTGCTGTCTGGAATCAGGTCATGCAGGCAGAGCAGGCAGGCAAGAAAGCAAGTAAACAAAGGCAACCTTTATTTACTTCTCCACTGCGGCTCCTGC	chr3_60295674_60295843_pos_53_A_pos_112_G_pos_119_G	Denisova_haplotype
ACTGGCCGCTTGACGACATTCGAGTGTCTCATTTCATAAGACTGTAGCTCCTTGAGGACAAGGACACATCTTCACAGGGTAATTAACAATTACTGAGCACCTGCCTGCTGTCTGGAATCAGGTCATGCAGGCATAGCAGGCAGGCAAGAAAGCAAGTAAACAAAGGCAACCTTTATTTACTTCTCCACTGCGGCTCCTGC	chr3_60295674_60295843_pos_53_A_pos_112_G_pos_119_T	Denisova_haplotype
ACTGGCCGCTTGACGACATTCGAGTGTCTCATTTCATAAGACTGTAGCTCCTTGAGGACAAGGACACGTCTTCACAGGGTAATTAACAATTACTGAGCACCTGCCTGCTGTCTGGAATCAGGTCATACAGGCAGAGCAGGCAGGCAAGAAAGCAAGTAAACAAAGGCAACCTTTATTTACTTCTCCACTGCGGCTCCTGC	chr3_60295674_60295843_pos_53_G_pos_112_A_pos_119_G	Denisova_haplotype
ACTGGCCGCTTGACGACATTCGAGTGTCTCATTTCATAAGACTGTAGCTCCTTGAGGACAAGGACACGTCTTCACAGGGTAATTAACAATTACTGAGCACCTGCCTGCTGTCTGGAATCAGGTCATACAGGCATAGCAGGCAGGCAAGAAAGCAAGTAAACAAAGGCAACCTTTATTTACTTCTCCACTGCGGCTCCTGC	chr3_60295674_60295843_pos_53_G_pos_112_A_pos_119_T	Denisova_haplotype
ACTGGCCGCTTGACGACATTCGAGTGTCTCATTTCATAAGACTGTAGCTCCTTGAGGACAAGGACACGTCTTCACAGGGTAATTAACAATTACTGAGCACCTGCCTGCTGTCTGGAATCAGGTCATGCAGGCAGAGCAGGCAGGCAAGAAAGCAAGTAAACAAAGGCAACCTTTATTTACTTCTCCACTGCGGCTCCTGC	chr3_60295674_60295843_pos_53_G_pos_112_G_pos_119_G	Denisova_haplotype
ACTGGCCGCTTGACGACATTCGAGTGTCTCATTTCATAAGACTGTAGCTCCTTGAGGACAAGGACACGTCTTCACAGGGTAATTAACAATTACTGAGCACCTGCCTGCTGTCTGGAATCAGGTCATGCAGGCATAGCAGGCAGGCAAGAAAGCAAGTAAACAAAGGCAACCTTTATTTACTTCTCCACTGCGGCTCCTGC	chr3_60295674_60295843_pos_53_G_pos_112_G_pos_119_T	Denisova_haplotype
ACTGGCCGCTTGACGCCAAATCCTCTCTCTTTCTCTCATTTCTCCATAGCCAATCTGGAAAGAGTATGGCTTAGTAATCCTCTGAGAGCCACAAATTCAGTAAGAGTATATTCTTGAAATTAATACAACAAAATTTATGGAATGCAGATCTTTTGCCTGATTTAGACTGCTCTTCCTCATAGTCTCACTGCGGCTCCTGC	chr14_60319414_60319583_pos_85_G_pos_87_A	Denisova_haplotype
ACTGGCCGCTTGACGCCAAATCCTCTCTCTTTCTCTCATTTCTCCATAGCCAATCTGGAAAGAGTATGGCTTAGTAATCCTCTGAGAGCCACAAATTCAGTTAGAGTATATTCTTGAAATTAATACAACAAAATTTATGGAATGCAGATCTTTTGCCTGATTTAGACTGCTCTTCCTCATAGTCTCACTGCGGCTCCTGC	chr14_60319414_60319583_pos_85_G_pos_87_T	Denisova_haplotype
ACTGGCCGCTTGACGCCAAATCCTCTCTCTTTCTCTCATTTCTCCATAGCCAATCTGGAAAGAGTATGGCTTAGTAATCCTCTGAGAGCCACAAATTCATTAAGAGTATATTCTTGAAATTAATACAACAAAATTTATGGAATGCAGATCTTTTGCCTGATTTAGACTGCTCTTCCTCATAGTCTCACTGCGGCTCCTGC	chr14_60319414_60319583_pos_85_T_pos_87_A	Denisova_haplotype
ACTGGCCGCTTGACGCCAAATCCTCTCTCTTTCTCTCATTTCTCCATAGCCAATCTGGAAAGAGTATGGCTTAGTAATCCTCTGAGAGCCACAAATTCATTTAGAGTATATTCTTGAAATTAATACAACAAAATTTATGGAATGCAGATCTTTTGCCTGATTTAGACTGCTCTTCCTCATAGTCTCACTGCGGCTCCTGC	chr14_60319414_60319583_pos_85_T_pos_87_T	Denisova_haplotype
ACTGGCCGCTTGACGTACCTCTTACGTTTCCACAGCCCTTTACATAATTCGCTTTCATAAATTCCACGTGGCTCATCATGCACACTTGAAATGGCCCATTTTTATTTGGAAGTTTAAACTTACCTTTTCCAGGGAGCTGATCTTCCCCTAAGTCAGCATGGTTGTGACCCTGTTTTCCCAGTGGACACTGCGGCTCCTGC	chr14_60820669_60820838_pos_36_G_pos_136_A	Denisova_haplotype
ACTGGCCGCTTGACGTACCTCTTACGTTTCCACAGCCCTTTACATAATTCGCTTTCATAAATTCCACGTGGCTCATCATGCACACTTGAAATGGCCCATTTTTATTTGGAAGTTTAAACTTACCTTTTCCAGGGAGCTGATCTTCCCCTAGGTCAGCATGGTTGTGACCCTGTTTTCCCAGTGGACACTGCGGCTCCTGC	chr14_60820669_60820838_pos_36_G_pos_136_G	Denisova_haplotype
ACTGGCCGCTTGACGTACCTCTTACGTTTCCACAGCCCTTTACATAATTCTCTTTCATAAATTCCACGTGGCTCATCATGCACACTTGAAATGGCCCATTTTTATTTGGAAGTTTAAACTTACCTTTTCCAGGGAGCTGATCTTCCCCTAAGTCAGCATGGTTGTGACCCTGTTTTCCCAGTGGACACTGCGGCTCCTGC	chr14_60820669_60820838_pos_36_T_pos_136_A	Denisova_haplotype
ACTGGCCGCTTGACGTACCTCTTACGTTTCCACAGCCCTTTACATAATTCTCTTTCATAAATTCCACGTGGCTCATCATGCACACTTGAAATGGCCCATTTTTATTTGGAAGTTTAAACTTACCTTTTCCAGGGAGCTGATCTTCCCCTAGGTCAGCATGGTTGTGACCCTGTTTTCCCAGTGGACACTGCGGCTCCTGC	chr14_60820669_60820838_pos_36_T_pos_136_G	Denisova_haplotype
ACTGGCCGCTTGACGTACAGATGTGTGCCACCACGCCCAGCTAATTTTTGTATTCTTAGTAGAGATGGGGTTTCATCATGTTGGCCGGGCTGGTCTCGAACTCCTGATCTCAGGTGATCCACTCGCCTTGGCCTCCCAAAGTGTTGGGATTACAGGCGTGAGCCAACCCGCCCAGCCTATTCTCTCACTGCGGCTCCTGC	chr14_61032679_61032848_pos_22_C_pos_151_A	Denisova_haplotype
ACTGGCCGCTTGACGTACAGATGTGTGCCACCACGCCCAGCTAATTTTTGTATTCTTAGTAGAGATGGGGTTTCATCATGTTGGCCGGGCTGGTCTCGAACTCCTGATCTCAGGTGATCCACTCGCCTTGGCCTCCCAAAGTGTTGGGATTACAGGCGTGAGCCACCCCGCCCAGCCTATTCTCTCACTGCGGCTCCTGC	chr14_61032679_61032848_pos_22_C_pos_151_C	Denisova_haplotype
ACTGGCCGCTTGACGTACAGATGTGTGCCACCACGCTCAGCTAATTTTTGTATTCTTAGTAGAGATGGGGTTTCATCATGTTGGCCGGGCTGGTCTCGAACTCCTGATCTCAGGTGATCCACTCGCCTTGGCCTCCCAAAGTGTTGGGATTACAGGCGTGAGCCAACCCGCCCAGCCTATTCTCTCACTGCGGCTCCTGC	chr14_61032679_61032848_pos_22_T_pos_151_A	Denisova_haplotype
ACTGGCCGCTTGACGTACAGATGTGTGCCACCACGCTCAGCTAATTTTTGTATTCTTAGTAGAGATGGGGTTTCATCATGTTGGCCGGGCTGGTCTCGAACTCCTGATCTCAGGTGATCCACTCGCCTTGGCCTCCCAAAGTGTTGGGATTACAGGCGTGAGCCACCCCGCCCAGCCTATTCTCTCACTGCGGCTCCTGC	chr14_61032679_61032848_pos_22_T_pos_151_C	Denisova_haplotype
ACTGGCCGCTTGACGTAACCTAATTTAGAATCAATAATGTGTCACTCAAATCAGCAGCATGTACATATATACATACAGTGTGGATGGACACACACACACACATATATATATACATACATTAATTATAGTAATAGCCACATGTTTGAGGTATTTACATGCATCTTCTCTTATATAACACCATGAGACACTGCGGCTCCTGC	chr3_61210456_61210625_pos_38_A_pos_135_A	Denisova_haplotype
ACTGGCCGCTTGACGTAACCTAATTTAGAATCAATAATGTGTCACTCAAATCAGCAGCATGTACATATATACATACAGTGTGGATGGACACACACACACACATATATATATACATACATTAATTATAGTAATAGCCACATGTTTGAGGTTTTTACATGCATCTTCTCTTATATAACACCATGAGACACTGCGGCTCCTGC	chr3_61210456_61210625_pos_38_A_pos_135_T	Denisova_haplotype
ACTGGCCGCTTGACGTAACCTAATTTAGAATCAATAATGTGTCACTCAAATCGGCAGCATGTACATATATACATACAGTGTGGATGGACACACACACACACATATATATATACATACATTAATTATAGTAATAGCCACATGTTTGAGGTATTTACATGCATCTTCTCTTATATAACACCATGAGACACTGCGGCTCCTGC	chr3_61210456_61210625_pos_38_G_pos_135_A	Denisova_haplotype
ACTGGCCGCTTGACGTAACCTAATTTAGAATCAATAATGTGTCACTCAAATCGGCAGCATGTACATATATACATACAGTGTGGATGGACACACACACACACATATATATATACATACATTAATTATAGTAATAGCCACATGTTTGAGGTTTTTACATGCATCTTCTCTTATATAACACCATGAGACACTGCGGCTCCTGC	chr3_61210456_61210625_pos_38_G_pos_135_T	Denisova_haplotype
ACTGGCCGCTTGACGTTGGATGAGGACAGAAAATTCTTCTCTGTTAATTAACTATTGGCTTTGGCAAGATTAAGGATATTGGTAAAATTCATGAGAATTGTTTCAGTGGAAAGTCAGGAATAAAAGACTAATCAGAATGAGTTAAAGAGAATGGGACATAGCAGTATAGACAACTCTTGTTTCAGCACTGCGGCTCCTGC	chr14_61241972_61242141_pos_57_A_pos_115_A	Denisova_haplotype
ACTGGCCGCTTGACGTTGGATGAGGACAGAAAATTCTTCTCTGTTAATTAACTATTGGCTTTGGCAAGATTAAGGATATTGGTAAAATTCATGAGAATTGTTTCAGTGGAAAGTCAGGAATAAAAGACTGATCAGAATGAGTTAAAGAGAATGGGACATAGCAGTATAGACAACTCTTGTTTCAGCACTGCGGCTCCTGC	chr14_61241972_61242141_pos_57_A_pos_115_G	Denisova_haplotype
ACTGGCCGCTTGACGTTGGATGAGGACAGAAAATTCTTCTCTGTTAATTAACTATTGGCTTTGGCAAGATTGAGGATATTGGTAAAATTCATGAGAATTGTTTCAGTGGAAAGTCAGGAATAAAAGACTAATCAGAATGAGTTAAAGAGAATGGGACATAGCAGTATAGACAACTCTTGTTTCAGCACTGCGGCTCCTGC	chr14_61241972_61242141_pos_57_G_pos_115_A	Denisova_haplotype
ACTGGCCGCTTGACGTTGGATGAGGACAGAAAATTCTTCTCTGTTAATTAACTATTGGCTTTGGCAAGATTGAGGATATTGGTAAAATTCATGAGAATTGTTTCAGTGGAAAGTCAGGAATAAAAGACTGATCAGAATGAGTTAAAGAGAATGGGACATAGCAGTATAGACAACTCTTGTTTCAGCACTGCGGCTCCTGC	chr14_61241972_61242141_pos_57_G_pos_115_G	Denisova_haplotype
ACTGGCCGCTTGACGATTTTTGGTATTTTTAGTAGAGACGGGGTTTCACCATGTTGGCCAGGCTGGTCTCAATCTCCTGACCTCGTGATCCGCCTGTCTCGGCCTCCCAAAGTGCTGGGATTACAGGCATGAGCCACTGCGTCCGGCCTCATTTGCCTTTTTTATATCTCTTTTTGTGATGACTCCACTGCGGCTCCTGC	chr14_61310155_61310324_pos_36_A_pos_136_A	Denisova_haplotype
ACTGGCCGCTTGACGATTTTTGGTATTTTTAGTAGAGACGGGGTTTCACCATGTTGGCCAGGCTGGTCTCAATCTCCTGACCTCGTGATCCGCCTGTCTCGGCCTCCCAAAGTGCTGGGATTACAGGCATGAGCCACTGCGTCCGGCCTCGTTTGCCTTTTTTATATCTCTTTTTGTGATGACTCCACTGCGGCTCCTGC	chr14_61310155_61310324_pos_36_A_pos_136_G	Denisova_haplotype
ACTGGCCGCTTGACGATTTTTGGTATTTTTAGTAGAGACGGGGTTTCACCGTGTTGGCCAGGCTGGTCTCAATCTCCTGACCTCGTGATCCGCCTGTCTCGGCCTCCCAAAGTGCTGGGATTACAGGCATGAGCCACTGCGTCCGGCCTCATTTGCCTTTTTTATATCTCTTTTTGTGATGACTCCACTGCGGCTCCTGC	chr14_61310155_61310324_pos_36_G_pos_136_A	Denisova_haplotype
ACTGGCCGCTTGACGATTTTTGGTATTTTTAGTAGAGACGGGGTTTCACCGTGTTGGCCAGGCTGGTCTCAATCTCCTGACCTCGTGATCCGCCTGTCTCGGCCTCCCAAAGTGCTGGGATTACAGGCATGAGCCACTGCGTCCGGCCTCGTTTGCCTTTTTTATATCTCTTTTTGTGATGACTCCACTGCGGCTCCTGC	chr14_61310155_61310324_pos_36_G_pos_136_G	Denisova_haplotype
ACTGGCCGCTTGACGAGCACTCTACTAGATACTTTAATTATAACAACTCTTCAATATAGATATTATCTTCATTTTATAGAGAAGAGATCAGTGTGCAGTGGAGATAAGTAGCTTGCTCACATTTATCCCATAATGAAGCTTGGATTCAAACCTTGCCCAGTTGGCCTTTATTCTTTCTGCTATGACACTGCGGCTCCTGC	chr14_61489487_61489656_pos_31_A_pos_142_C	Denisova_haplotype
ACTGGCCGCTTGACGAGCACTCTACTAGATACTTTAATTATAACAACTCTTCAATATAGATATTATCTTCATTTTATAGAGAAGAGATCAGTGTGCAGTGGAGATAAGTAGCTTGCTCACATTTATCCCATAATGAAGCTTGGATTCAAACCTTGCTCAGTTGGCCTTTATTCTTTCTGCTATGACACTGCGGCTCCTGC	chr14_61489487_61489656_pos_31_A_pos_142_T	Denisova_haplotype
ACTGGCCGCTTGACGAGCACTCTACTAGATACTTTAATTATAACAGCTCTTCAATATAGATATTATCTTCATTTTATAGAGAAGAGATCAGTGTGCAGTGGAGATAAGTAGCTTGCTCACATTTATCCCATAATGAAGCTTGGATTCAAACCTTGCCCAGTTGGCCTTTATTCTTTCTGCTATGACACTGCGGCTCCTGC	chr14_61489487_61489656_pos_31_G_pos_142_C	Denisova_haplotype
ACTGGCCGCTTGACGAGCACTCTACTAGATACTTTAATTATAACAGCTCTTCAATATAGATATTATCTTCATTTTATAGAGAAGAGATCAGTGTGCAGTGGAGATAAGTAGCTTGCTCACATTTATCCCATAATGAAGCTTGGATTCAAACCTTGCTCAGTTGGCCTTTATTCTTTCTGCTATGACACTGCGGCTCCTGC	chr14_61489487_61489656_pos_31_G_pos_142_T	Denisova_haplotype
ACTGGCCGCTTGACGAGAGTCTCGCTTTGTCACCCAGCCTGGAGTGCAGTGATACTCGCTCACTGCAACCTCCACCTCCCAGGTTCAAGCAATTCTCCTGCCTCAGCCTCCCGAGCAGCTGGAATTACAGGTGCCCACTACCGCGCCCGGCTGATTTTTGTATTTTTAGTAAGACGGAGTTTCTCCACTGCGGCTCCTGC	chr14_61920850_61921019_pos_40_C_pos_96_C_pos_133_C	Denisova_haplotype
ACTGGCCGCTTGACGAGAGTCTCGCTTTGTCACCCAGCCTGGAGTGCAGTGATACTCGCTCACTGCAACCTCCACCTCCCAGGTTCAAGCAATTCTCCTGCCTCAGCCTCCCGAGCAGCTGGAATTACAGGTGCCCACTACCGCGCCTGGCTGATTTTTGTATTTTTAGTAAGACGGAGTTTCTCCACTGCGGCTCCTGC	chr14_61920850_61921019_pos_40_C_pos_96_C_pos_133_T	Denisova_haplotype
ACTGGCCGCTTGACGAGAGTCTCGCTTTGTCACCCAGCCTGGAGTGCAGTGATACTCGCTCACTGCAACCTCCACCTCCCAGGTTCAAGCAATTCTCCTGCCTCAGCCTCTCGAGCAGCTGGAATTACAGGTGCCCACTACCGCGCCCGGCTGATTTTTGTATTTTTAGTAAGACGGAGTTTCTCCACTGCGGCTCCTGC	chr14_61920850_61921019_pos_40_C_pos_96_T_pos_133_C	Denisova_haplotype
ACTGGCCGCTTGACGAGAGTCTCGCTTTGTCACCCAGCCTGGAGTGCAGTGATACTCGCTCACTGCAACCTCCACCTCCCAGGTTCAAGCAATTCTCCTGCCTCAGCCTCTCGAGCAGCTGGAATTACAGGTGCCCACTACCGCGCCTGGCTGATTTTTGTATTTTTAGTAAGACGGAGTTTCTCCACTGCGGCTCCTGC	chr14_61920850_61921019_pos_40_C_pos_96_T_pos_133_T	Denisova_haplotype
ACTGGCCGCTTGACGAGAGTCTCGCTTTGTCACCCAGCCTGGAGTGCAGTGATATTCGCTCACTGCAACCTCCACCTCCCAGGTTCAAGCAATTCTCCTGCCTCAGCCTCCCGAGCAGCTGGAATTACAGGTGCCCACTACCGCGCCCGGCTGATTTTTGTATTTTTAGTAAGACGGAGTTTCTCCACTGCGGCTCCTGC	chr14_61920850_61921019_pos_40_T_pos_96_C_pos_133_C	Denisova_haplotype
ACTGGCCGCTTGACGAGAGTCTCGCTTTGTCACCCAGCCTGGAGTGCAGTGATATTCGCTCACTGCAACCTCCACCTCCCAGGTTCAAGCAATTCTCCTGCCTCAGCCTCCCGAGCAGCTGGAATTACAGGTGCCCACTACCGCGCCTGGCTGATTTTTGTATTTTTAGTAAGACGGAGTTTCTCCACTGCGGCTCCTGC	chr14_61920850_61921019_pos_40_T_pos_96_C_pos_133_T	Denisova_haplotype
ACTGGCCGCTTGACGAGAGTCTCGCTTTGTCACCCAGCCTGGAGTGCAGTGATATTCGCTCACTGCAACCTCCACCTCCCAGGTTCAAGCAATTCTCCTGCCTCAGCCTCTCGAGCAGCTGGAATTACAGGTGCCCACTACCGCGCCCGGCTGATTTTTGTATTTTTAGTAAGACGGAGTTTCTCCACTGCGGCTCCTGC	chr14_61920850_61921019_pos_40_T_pos_96_T_pos_133_C	Denisova_haplotype
ACTGGCCGCTTGACGAGAGTCTCGCTTTGTCACCCAGCCTGGAGTGCAGTGATATTCGCTCACTGCAACCTCCACCTCCCAGGTTCAAGCAATTCTCCTGCCTCAGCCTCTCGAGCAGCTGGAATTACAGGTGCCCACTACCGCGCCTGGCTGATTTTTGTATTTTTAGTAAGACGGAGTTTCTCCACTGCGGCTCCTGC	chr14_61920850_61921019_pos_40_T_pos_96_T_pos_133_T	Denisova_haplotype
ACTGGCCGCTTGACGAAATAGCCATGTAAGATCTGAACGGTGTAGCTTGGTGTCCAGTTCAGGAAAATTATCGACTCAACTAATTAATCTCTGGGTGCTGAGGAAGGGAAGTGCAATTACTGTGAGATTCTTGATAATCCTGAAAATGTCAGCACCAACCACCTCATTTCCTTTTTACTGAAGGACACTGCGGCTCCTGC	chr14_61921546_61921715_pos_22_A_pos_65_C_pos_150_C	Denisova_haplotype
ACTGGCCGCTTGACGAAATAGCCATGTAAGATCTGAACGGTGTAGCTTGGTGTCCAGTTCAGGAAAATTATCGACTCAACTAATTAATCTCTGGGTGCTGAGGAAGGGAAGTGCAATTACTGTGAGATTCTTGATAATCCTGAAAATGTCAGCACCAACCACCTTATTTCCTTTTTACTGAAGGACACTGCGGCTCCTGC	chr14_61921546_61921715_pos_22_A_pos_65_C_pos_150_T	Denisova_haplotype
ACTGGCCGCTTGACGAAATAGCCATGTAAGATCTGAACGGTGTAGCTTGGTGTCCAGTTCAGGAAAATTATCGACTCAAGTAATTAATCTCTGGGTGCTGAGGAAGGGAAGTGCAATTACTGTGAGATTCTTGATAATCCTGAAAATGTCAGCACCAACCACCTCATTTCCTTTTTACTGAAGGACACTGCGGCTCCTGC	chr14_61921546_61921715_pos_22_A_pos_65_G_pos_150_C	Denisova_haplotype
ACTGGCCGCTTGACGAAATAGCCATGTAAGATCTGAACGGTGTAGCTTGGTGTCCAGTTCAGGAAAATTATCGACTCAAGTAATTAATCTCTGGGTGCTGAGGAAGGGAAGTGCAATTACTGTGAGATTCTTGATAATCCTGAAAATGTCAGCACCAACCACCTTATTTCCTTTTTACTGAAGGACACTGCGGCTCCTGC	chr14_61921546_61921715_pos_22_A_pos_65_G_pos_150_T	Denisova_haplotype
ACTGGCCGCTTGACGAAATAGCCATGTAAGATCTGAGCGGTGTAGCTTGGTGTCCAGTTCAGGAAAATTATCGACTCAACTAATTAATCTCTGGGTGCTGAGGAAGGGAAGTGCAATTACTGTGAGATTCTTGATAATCCTGAAAATGTCAGCACCAACCACCTCATTTCCTTTTTACTGAAGGACACTGCGGCTCCTGC	chr14_61921546_61921715_pos_22_G_pos_65_C_pos_150_C	Denisova_haplotype
ACTGGCCGCTTGACGAAATAGCCATGTAAGATCTGAGCGGTGTAGCTTGGTGTCCAGTTCAGGAAAATTATCGACTCAACTAATTAATCTCTGGGTGCTGAGGAAGGGAAGTGCAATTACTGTGAGATTCTTGATAATCCTGAAAATGTCAGCACCAACCACCTTATTTCCTTTTTACTGAAGGACACTGCGGCTCCTGC	chr14_61921546_61921715_pos_22_G_pos_65_C_pos_150_T	Denisova_haplotype
ACTGGCCGCTTGACGAAATAGCCATGTAAGATCTGAGCGGTGTAGCTTGGTGTCCAGTTCAGGAAAATTATCGACTCAAGTAATTAATCTCTGGGTGCTGAGGAAGGGAAGTGCAATTACTGTGAGATTCTTGATAATCCTGAAAATGTCAGCACCAACCACCTCATTTCCTTTTTACTGAAGGACACTGCGGCTCCTGC	chr14_61921546_61921715_pos_22_G_pos_65_G_pos_150_C	Denisova_haplotype
ACTGGCCGCTTGACGAAATAGCCATGTAAGATCTGAGCGGTGTAGCTTGGTGTCCAGTTCAGGAAAATTATCGACTCAAGTAATTAATCTCTGGGTGCTGAGGAAGGGAAGTGCAATTACTGTGAGATTCTTGATAATCCTGAAAATGTCAGCACCAACCACCTTATTTCCTTTTTACTGAAGGACACTGCGGCTCCTGC	chr14_61921546_61921715_pos_22_G_pos_65_G_pos_150_T	Denisova_haplotype
ACTGGCCGCTTGACGTGTTGTGTGCACACACCCTAAGACCCCCAAGAGGACTCCCTCATGCTCCCTCCTTTTGCTTTGCCATAGGTGATGCTTGCAAGAATAAAAGAAACAGGAGACCTCTATGCTGTGAAGGTGCTGAAGAAGGACGTGATTCTGCAGGATGATGATGTGGAATGCACCATGACCACTGCGGCTCCTGC	chr14_61924155_61924324_pos_85_A_pos_87_A	Denisova_haplotype
ACTGGCCGCTTGACGTGTTGTGTGCACACACCCTAAGACCCCCAAGAGGACTCCCTCATGCTCCCTCCTTTTGCTTTGCCATAGGTGATGCTTGCAAGAATCAAAGAAACAGGAGACCTCTATGCTGTGAAGGTGCTGAAGAAGGACGTGATTCTGCAGGATGATGATGTGGAATGCACCATGACCACTGCGGCTCCTGC	chr14_61924155_61924324_pos_85_A_pos_87_C	Denisova_haplotype
ACTGGCCGCTTGACGTGTTGTGTGCACACACCCTAAGACCCCCAAGAGGACTCCCTCATGCTCCCTCCTTTTGCTTTGCCATAGGTGATGCTTGCAAGAGTAAAAGAAACAGGAGACCTCTATGCTGTGAAGGTGCTGAAGAAGGACGTGATTCTGCAGGATGATGATGTGGAATGCACCATGACCACTGCGGCTCCTGC	chr14_61924155_61924324_pos_85_G_pos_87_A	Denisova_haplotype
ACTGGCCGCTTGACGTGTTGTGTGCACACACCCTAAGACCCCCAAGAGGACTCCCTCATGCTCCCTCCTTTTGCTTTGCCATAGGTGATGCTTGCAAGAGTCAAAGAAACAGGAGACCTCTATGCTGTGAAGGTGCTGAAGAAGGACGTGATTCTGCAGGATGATGATGTGGAATGCACCATGACCACTGCGGCTCCTGC	chr14_61924155_61924324_pos_85_G_pos_87_C	Denisova_haplotype
ACTGGCCGCTTGACGAAGGTCATCATACATAAATCTTCTGTAGGTGAAGTGAAGGTGAATGAAAGTTACAGAAGTCTAAGAACAGAGAAAATGCCATGGGCTCATTGTCTTGATGAATTTGGCTGTGACTCTGCTCCTAAATGCTGGGCTGGTTCTGACCTGGGCACAGGAGTTTAGAAGAGGGGCACTGCGGCTCCTGC	chr14_61924648_61924817_pos_57_A_pos_63_A_pos_88_C_pos_116_C	Denisova_haplotype
ACTGGCCGCTTGACGAAGGTCATCATACATAAATCTTCTGTAGGTGAAGTGAAGGTGAATGAAAGTTACAGAAGTCTAAGAACAGAGAAAATGCCATGGGCTCATTGTCTTGATGAATTTGGCTGTGACTGTGCTCCTAAATGCTGGGCTGGTTCTGACCTGGGCACAGGAGTTTAGAAGAGGGGCACTGCGGCTCCTGC	chr14_61924648_61924817_pos_57_A_pos_63_A_pos_88_C_pos_116_G	Denisova_haplotype
ACTGGCCGCTTGACGAAGGTCATCATACATAAATCTTCTGTAGGTGAAGTGAAGGTGAATGAAAGTTACAGAAGTCTAAGAACAGAGAAAATGCCATGGGCTGATTGTCTTGATGAATTTGGCTGTGACTCTGCTCCTAAATGCTGGGCTGGTTCTGACCTGGGCACAGGAGTTTAGAAGAGGGGCACTGCGGCTCCTGC	chr14_61924648_61924817_pos_57_A_pos_63_A_pos_88_G_pos_116_C	Denisova_haplotype
ACTGGCCGCTTGACGAAGGTCATCATACATAAATCTTCTGTAGGTGAAGTGAAGGTGAATGAAAGTTACAGAAGTCTAAGAACAGAGAAAATGCCATGGGCTGATTGTCTTGATGAATTTGGCTGTGACTGTGCTCCTAAATGCTGGGCTGGTTCTGACCTGGGCACAGGAGTTTAGAAGAGGGGCACTGCGGCTCCTGC	chr14_61924648_61924817_pos_57_A_pos_63_A_pos_88_G_pos_116_G	Denisova_haplotype
ACTGGCCGCTTGACGAAGGTCATCATACATAAATCTTCTGTAGGTGAAGTGAAGGTGAATGAAAGTTACAGAAGTCTCAGAACAGAGAAAATGCCATGGGCTCATTGTCTTGATGAATTTGGCTGTGACTCTGCTCCTAAATGCTGGGCTGGTTCTGACCTGGGCACAGGAGTTTAGAAGAGGGGCACTGCGGCTCCTGC	chr14_61924648_61924817_pos_57_A_pos_63_C_pos_88_C_pos_116_C	Denisova_haplotype
ACTGGCCGCTTGACGAAGGTCATCATACATAAATCTTCTGTAGGTGAAGTGAAGGTGAATGAAAGTTACAGAAGTCTCAGAACAGAGAAAATGCCATGGGCTCATTGTCTTGATGAATTTGGCTGTGACTGTGCTCCTAAATGCTGGGCTGGTTCTGACCTGGGCACAGGAGTTTAGAAGAGGGGCACTGCGGCTCCTGC	chr14_61924648_61924817_pos_57_A_pos_63_C_pos_88_C_pos_116_G	Denisova_haplotype
ACTGGCCGCTTGACGAAGGTCATCATACATAAATCTTCTGTAGGTGAAGTGAAGGTGAATGAAAGTTACAGAAGTCTCAGAACAGAGAAAATGCCATGGGCTGATTGTCTTGATGAATTTGGCTGTGACTCTGCTCCTAAATGCTGGGCTGGTTCTGACCTGGGCACAGGAGTTTAGAAGAGGGGCACTGCGGCTCCTGC	chr14_61924648_61924817_pos_57_A_pos_63_C_pos_88_G_pos_116_C	Denisova_haplotype
ACTGGCCGCTTGACGAAGGTCATCATACATAAATCTTCTGTAGGTGAAGTGAAGGTGAATGAAAGTTACAGAAGTCTCAGAACAGAGAAAATGCCATGGGCTGATTGTCTTGATGAATTTGGCTGTGACTGTGCTCCTAAATGCTGGGCTGGTTCTGACCTGGGCACAGGAGTTTAGAAGAGGGGCACTGCGGCTCCTGC	chr14_61924648_61924817_pos_57_A_pos_63_C_pos_88_G_pos_116_G	Denisova_haplotype
ACTGGCCGCTTGACGAAGGTCATCATACATAAATCTTCTGTAGGTGAAGTGAAGGTGAATGAAAGTTACAGCAGTCTAAGAACAGAGAAAATGCCATGGGCTCATTGTCTTGATGAATTTGGCTGTGACTCTGCTCCTAAATGCTGGGCTGGTTCTGACCTGGGCACAGGAGTTTAGAAGAGGGGCACTGCGGCTCCTGC	chr14_61924648_61924817_pos_57_C_pos_63_A_pos_88_C_pos_116_C	Denisova_haplotype
ACTGGCCGCTTGACGAAGGTCATCATACATAAATCTTCTGTAGGTGAAGTGAAGGTGAATGAAAGTTACAGCAGTCTAAGAACAGAGAAAATGCCATGGGCTCATTGTCTTGATGAATTTGGCTGTGACTGTGCTCCTAAATGCTGGGCTGGTTCTGACCTGGGCACAGGAGTTTAGAAGAGGGGCACTGCGGCTCCTGC	chr14_61924648_61924817_pos_57_C_pos_63_A_pos_88_C_pos_116_G	Denisova_haplotype
ACTGGCCGCTTGACGAAGGTCATCATACATAAATCTTCTGTAGGTGAAGTGAAGGTGAATGAAAGTTACAGCAGTCTAAGAACAGAGAAAATGCCATGGGCTGATTGTCTTGATGAATTTGGCTGTGACTCTGCTCCTAAATGCTGGGCTGGTTCTGACCTGGGCACAGGAGTTTAGAAGAGGGGCACTGCGGCTCCTGC	chr14_61924648_61924817_pos_57_C_pos_63_A_pos_88_G_pos_116_C	Denisova_haplotype
ACTGGCCGCTTGACGAAGGTCATCATACATAAATCTTCTGTAGGTGAAGTGAAGGTGAATGAAAGTTACAGCAGTCTAAGAACAGAGAAAATGCCATGGGCTGATTGTCTTGATGAATTTGGCTGTGACTGTGCTCCTAAATGCTGGGCTGGTTCTGACCTGGGCACAGGAGTTTAGAAGAGGGGCACTGCGGCTCCTGC	chr14_61924648_61924817_pos_57_C_pos_63_A_pos_88_G_pos_116_G	Denisova_haplotype
ACTGGCCGCTTGACGAAGGTCATCATACATAAATCTTCTGTAGGTGAAGTGAAGGTGAATGAAAGTTACAGCAGTCTCAGAACAGAGAAAATGCCATGGGCTCATTGTCTTGATGAATTTGGCTGTGACTCTGCTCCTAAATGCTGGGCTGGTTCTGACCTGGGCACAGGAGTTTAGAAGAGGGGCACTGCGGCTCCTGC	chr14_61924648_61924817_pos_57_C_pos_63_C_pos_88_C_pos_116_C	Denisova_haplotype
ACTGGCCGCTTGACGAAGGTCATCATACATAAATCTTCTGTAGGTGAAGTGAAGGTGAATGAAAGTTACAGCAGTCTCAGAACAGAGAAAATGCCATGGGCTCATTGTCTTGATGAATTTGGCTGTGACTGTGCTCCTAAATGCTGGGCTGGTTCTGACCTGGGCACAGGAGTTTAGAAGAGGGGCACTGCGGCTCCTGC	chr14_61924648_61924817_pos_57_C_pos_63_C_pos_88_C_pos_116_G	Denisova_haplotype
ACTGGCCGCTTGACGAAGGTCATCATACATAAATCTTCTGTAGGTGAAGTGAAGGTGAATGAAAGTTACAGCAGTCTCAGAACAGAGAAAATGCCATGGGCTGATTGTCTTGATGAATTTGGCTGTGACTCTGCTCCTAAATGCTGGGCTGGTTCTGACCTGGGCACAGGAGTTTAGAAGAGGGGCACTGCGGCTCCTGC	chr14_61924648_61924817_pos_57_C_pos_63_C_pos_88_G_pos_116_C	Denisova_haplotype
ACTGGCCGCTTGACGAAGGTCATCATACATAAATCTTCTGTAGGTGAAGTGAAGGTGAATGAAAGTTACAGCAGTCTCAGAACAGAGAAAATGCCATGGGCTGATTGTCTTGATGAATTTGGCTGTGACTGTGCTCCTAAATGCTGGGCTGGTTCTGACCTGGGCACAGGAGTTTAGAAGAGGGGCACTGCGGCTCCTGC	chr14_61924648_61924817_pos_57_C_pos_63_C_pos_88_G_pos_116_G	Denisova_haplotype
ACTGGCCGCTTGACGGCCCTGCCTGGTCCATGCTCGCTCTCCAGTCACTTTCCTTAGTTAGTATCATCTTGTCACTGGTACCATCCTGGCATAGCACTTTCATCCACCCGGATGTTATGTCTCTTGTTCATACAAATTGCCCATCAGCTTTAACTCCTATCGAACAGCCCTTAATGAGGGGGCCTCACTGCGGCTCCTGC	chr14_61946213_61946382_pos_27_C_pos_146_C	Denisova_haplotype
ACTGGCCGCTTGACGGCCCTGCCTGGTCCATGCTCGCTCTCCAGTCACTTTCCTTAGTTAGTATCATCTTGTCACTGGTACCATCCTGGCATAGCACTTTCATCCACCCGGATGTTATGTCTCTTGTTCATACAAATTGCCCATCAGCTTTAACTCCTATTGAACAGCCCTTAATGAGGGGGCCTCACTGCGGCTCCTGC	chr14_61946213_61946382_pos_27_C_pos_146_T	Denisova_haplotype
ACTGGCCGCTTGACGGCCCTGCCTGGTCCATGCTCGCTCTCTAGTCACTTTCCTTAGTTAGTATCATCTTGTCACTGGTACCATCCTGGCATAGCACTTTCATCCACCCGGATGTTATGTCTCTTGTTCATACAAATTGCCCATCAGCTTTAACTCCTATCGAACAGCCCTTAATGAGGGGGCCTCACTGCGGCTCCTGC	chr14_61946213_61946382_pos_27_T_pos_146_C	Denisova_haplotype
ACTGGCCGCTTGACGGCCCTGCCTGGTCCATGCTCGCTCTCTAGTCACTTTCCTTAGTTAGTATCATCTTGTCACTGGTACCATCCTGGCATAGCACTTTCATCCACCCGGATGTTATGTCTCTTGTTCATACAAATTGCCCATCAGCTTTAACTCCTATTGAACAGCCCTTAATGAGGGGGCCTCACTGCGGCTCCTGC	chr14_61946213_61946382_pos_27_T_pos_146_T	Denisova_haplotype
ACTGGCCGCTTGACGCTTAAAACTCTTGCCAAGTGCGCCACTTATAGCAGCCTAAGGAATGGCCACTTCCCCACTGACCCAGTTCCAGTAGCCAGGTGTTCAGAGCAATTGGAATTCATGTGACTGCCAGTCAGATCCACGAGGAAGATGAACAGGCTGGTTAACGAAAACATGTAAGACTGACCCACTGCGGCTCCTGC	chr14_61949630_61949799_pos_59_C_pos_114_A	Denisova_haplotype
ACTGGCCGCTTGACGCTTAAAACTCTTGCCAAGTGCGCCACTTATAGCAGCCTAAGGAATGGCCACTTCCCCACTGACCCAGTTCCAGTAGCCAGGTGTTCAGAGCAATTGGAATTCATGTGACTGCCGGTCAGATCCACGAGGAAGATGAACAGGCTGGTTAACGAAAACATGTAAGACTGACCCACTGCGGCTCCTGC	chr14_61949630_61949799_pos_59_C_pos_114_G	Denisova_haplotype
ACTGGCCGCTTGACGCTTAAAACTCTTGCCAAGTGCGCCACTTATAGCAGCCTAAGGAATGGCCACTTCCCCAGTGACCCAGTTCCAGTAGCCAGGTGTTCAGAGCAATTGGAATTCATGTGACTGCCAGTCAGATCCACGAGGAAGATGAACAGGCTGGTTAACGAAAACATGTAAGACTGACCCACTGCGGCTCCTGC	chr14_61949630_61949799_pos_59_G_pos_114_A	Denisova_haplotype
ACTGGCCGCTTGACGCTTAAAACTCTTGCCAAGTGCGCCACTTATAGCAGCCTAAGGAATGGCCACTTCCCCAGTGACCCAGTTCCAGTAGCCAGGTGTTCAGAGCAATTGGAATTCATGTGACTGCCGGTCAGATCCACGAGGAAGATGAACAGGCTGGTTAACGAAAACATGTAAGACTGACCCACTGCGGCTCCTGC	chr14_61949630_61949799_pos_59_G_pos_114_G	Denisova_haplotype
ACTGGCCGCTTGACGTGGGTGTGGTGGCGGGCTCCTGTAATCCCAGCTATTCAGGAGGCTGAGGCAGGAGAATTGCTTGAAGCCGGGAGGCAGAGGTTGCAGTGAGCCAAGATCCTGCCACTGTACTCCAGCCTGGATAACAGAGCAAGTCTCCATCTCAAAAAAAACAAAAAAGTGTTGAATTACACTGCGGCTCCTGC	chr1_63759657_63759826_pos_47_A_pos_50_C_pos_126_C	Denisova_haplotype
ACTGGCCGCTTGACGTGGGTGTGGTGGCGGGCTCCTGTAATCCCAGCTATTCAGGAGGCTGAGGCAGGAGAATTGCTTGAAGCCGGGAGGCAGAGGTTGCAGTGAGCCAAGATCCTGCCACTGTACTCCAGCCTGGATAATAGAGCAAGTCTCCATCTCAAAAAAAACAAAAAAGTGTTGAATTACACTGCGGCTCCTGC	chr1_63759657_63759826_pos_47_A_pos_50_C_pos_126_T	Denisova_haplotype
ACTGGCCGCTTGACGTGGGTGTGGTGGCGGGCTCCTGTAATCCCAGCTATTCAGGAGGCTGAGGGAGGAGAATTGCTTGAAGCCGGGAGGCAGAGGTTGCAGTGAGCCAAGATCCTGCCACTGTACTCCAGCCTGGATAACAGAGCAAGTCTCCATCTCAAAAAAAACAAAAAAGTGTTGAATTACACTGCGGCTCCTGC	chr1_63759657_63759826_pos_47_A_pos_50_G_pos_126_C	Denisova_haplotype
ACTGGCCGCTTGACGTGGGTGTGGTGGCGGGCTCCTGTAATCCCAGCTATTCAGGAGGCTGAGGGAGGAGAATTGCTTGAAGCCGGGAGGCAGAGGTTGCAGTGAGCCAAGATCCTGCCACTGTACTCCAGCCTGGATAATAGAGCAAGTCTCCATCTCAAAAAAAACAAAAAAGTGTTGAATTACACTGCGGCTCCTGC	chr1_63759657_63759826_pos_47_A_pos_50_G_pos_126_T	Denisova_haplotype
ACTGGCCGCTTGACGTGGGTGTGGTGGCGGGCTCCTGTAATCCCAGCTATTCAGGAGGCTGGGGCAGGAGAATTGCTTGAAGCCGGGAGGCAGAGGTTGCAGTGAGCCAAGATCCTGCCACTGTACTCCAGCCTGGATAACAGAGCAAGTCTCCATCTCAAAAAAAACAAAAAAGTGTTGAATTACACTGCGGCTCCTGC	chr1_63759657_63759826_pos_47_G_pos_50_C_pos_126_C	Denisova_haplotype
ACTGGCCGCTTGACGTGGGTGTGGTGGCGGGCTCCTGTAATCCCAGCTATTCAGGAGGCTGGGGCAGGAGAATTGCTTGAAGCCGGGAGGCAGAGGTTGCAGTGAGCCAAGATCCTGCCACTGTACTCCAGCCTGGATAATAGAGCAAGTCTCCATCTCAAAAAAAACAAAAAAGTGTTGAATTACACTGCGGCTCCTGC	chr1_63759657_63759826_pos_47_G_pos_50_C_pos_126_T	Denisova_haplotype
ACTGGCCGCTTGACGTGGGTGTGGTGGCGGGCTCCTGTAATCCCAGCTATTCAGGAGGCTGGGGGAGGAGAATTGCTTGAAGCCGGGAGGCAGAGGTTGCAGTGAGCCAAGATCCTGCCACTGTACTCCAGCCTGGATAACAGAGCAAGTCTCCATCTCAAAAAAAACAAAAAAGTGTTGAATTACACTGCGGCTCCTGC	chr1_63759657_63759826_pos_47_G_pos_50_G_pos_126_C	Denisova_haplotype
ACTGGCCGCTTGACGTGGGTGTGGTGGCGGGCTCCTGTAATCCCAGCTATTCAGGAGGCTGGGGGAGGAGAATTGCTTGAAGCCGGGAGGCAGAGGTTGCAGTGAGCCAAGATCCTGCCACTGTACTCCAGCCTGGATAATAGAGCAAGTCTCCATCTCAAAAAAAACAAAAAAGTGTTGAATTACACTGCGGCTCCTGC	chr1_63759657_63759826_pos_47_G_pos_50_G_pos_126_T	Denisova_haplotype
ACTGGCCGCTTGACGTAACTATTTACATAACATTTACATTCTATTATGTATTATAAGTAATCCAGAGATGATTTAAAGTGTATGGGAGAATGTGTGTAGGTTATATGCAAATACCACACCATTTTATATAAGGGACTTCAGTATTCATGGATTTCGTTATGGTGAGGGGGCCGTGAAACTAATCCCACTGCGGCTCCTGC	chr1_63764077_63764246_pos_15_A_pos_150_A_pos_157_C	Denisova_haplotype
ACTGGCCGCTTGACGTAACTATTTACATAACATTTACATTCTATTATGTATTATAAGTAATCCAGAGATGATTTAAAGTGTATGGGAGAATGTGTGTAGGTTATATGCAAATACCACACCATTTTATATAAGGGACTTCAGTATTCATGGATTTCGTTATGGTGAGGGGGCTGTGAAACTAATCCCACTGCGGCTCCTGC	chr1_63764077_63764246_pos_15_A_pos_150_A_pos_157_T	Denisova_haplotype
ACTGGCCGCTTGACGTAACTATTTACATAACATTTACATTCTATTATGTATTATAAGTAATCCAGAGATGATTTAAAGTGTATGGGAGAATGTGTGTAGGTTATATGCAAATACCACACCATTTTATATAAGGGACTTCAGTATTCATGGATTTCGTTATGGTGGGGGGGCCGTGAAACTAATCCCACTGCGGCTCCTGC	chr1_63764077_63764246_pos_15_A_pos_150_G_pos_157_C	Denisova_haplotype
ACTGGCCGCTTGACGTAACTATTTACATAACATTTACATTCTATTATGTATTATAAGTAATCCAGAGATGATTTAAAGTGTATGGGAGAATGTGTGTAGGTTATATGCAAATACCACACCATTTTATATAAGGGACTTCAGTATTCATGGATTTCGTTATGGTGGGGGGGCTGTGAAACTAATCCCACTGCGGCTCCTGC	chr1_63764077_63764246_pos_15_A_pos_150_G_pos_157_T	Denisova_haplotype
ACTGGCCGCTTGACGTAACTATTTACATAGCATTTACATTCTATTATGTATTATAAGTAATCCAGAGATGATTTAAAGTGTATGGGAGAATGTGTGTAGGTTATATGCAAATACCACACCATTTTATATAAGGGACTTCAGTATTCATGGATTTCGTTATGGTGAGGGGGCCGTGAAACTAATCCCACTGCGGCTCCTGC	chr1_63764077_63764246_pos_15_G_pos_150_A_pos_157_C	Denisova_haplotype
ACTGGCCGCTTGACGTAACTATTTACATAGCATTTACATTCTATTATGTATTATAAGTAATCCAGAGATGATTTAAAGTGTATGGGAGAATGTGTGTAGGTTATATGCAAATACCACACCATTTTATATAAGGGACTTCAGTATTCATGGATTTCGTTATGGTGAGGGGGCTGTGAAACTAATCCCACTGCGGCTCCTGC	chr1_63764077_63764246_pos_15_G_pos_150_A_pos_157_T	Denisova_haplotype
ACTGGCCGCTTGACGTAACTATTTACATAGCATTTACATTCTATTATGTATTATAAGTAATCCAGAGATGATTTAAAGTGTATGGGAGAATGTGTGTAGGTTATATGCAAATACCACACCATTTTATATAAGGGACTTCAGTATTCATGGATTTCGTTATGGTGGGGGGGCCGTGAAACTAATCCCACTGCGGCTCCTGC	chr1_63764077_63764246_pos_15_G_pos_150_G_pos_157_C	Denisova_haplotype
ACTGGCCGCTTGACGTAACTATTTACATAGCATTTACATTCTATTATGTATTATAAGTAATCCAGAGATGATTTAAAGTGTATGGGAGAATGTGTGTAGGTTATATGCAAATACCACACCATTTTATATAAGGGACTTCAGTATTCATGGATTTCGTTATGGTGGGGGGGCTGTGAAACTAATCCCACTGCGGCTCCTGC	chr1_63764077_63764246_pos_15_G_pos_150_G_pos_157_T	Denisova_haplotype
ACTGGCCGCTTGACGCGGATCACAAGGTCGGGAGATTGAGACCATCCTAGCTAACACTGCAAAACCCCGTCTCTACTAAAAATACAAAAAATTAGCCGGGCATGGTGGCACACGCCTGTAGTCCTAGCTACTCGGAAGGCTGAGGCAGGAGAATCTCTTGAACCCGGGAGGCGGAGGTTGCAGTGCACTGCGGCTCCTGC	chr1_63766527_63766696_pos_36_C_pos_136_G	Denisova_haplotype
ACTGGCCGCTTGACGCGGATCACAAGGTCGGGAGATTGAGACCATCCTAGCTAACACTGCAAAACCCCGTCTCTACTAAAAATACAAAAAATTAGCCGGGCATGGTGGCACACGCCTGTAGTCCTAGCTACTCGGAAGGCTGAGGCAGGATAATCTCTTGAACCCGGGAGGCGGAGGTTGCAGTGCACTGCGGCTCCTGC	chr1_63766527_63766696_pos_36_C_pos_136_T	Denisova_haplotype
ACTGGCCGCTTGACGCGGATCACAAGGTCGGGAGATTGAGACCATCCTAGTTAACACTGCAAAACCCCGTCTCTACTAAAAATACAAAAAATTAGCCGGGCATGGTGGCACACGCCTGTAGTCCTAGCTACTCGGAAGGCTGAGGCAGGAGAATCTCTTGAACCCGGGAGGCGGAGGTTGCAGTGCACTGCGGCTCCTGC	chr1_63766527_63766696_pos_36_T_pos_136_G	Denisova_haplotype
ACTGGCCGCTTGACGCGGATCACAAGGTCGGGAGATTGAGACCATCCTAGTTAACACTGCAAAACCCCGTCTCTACTAAAAATACAAAAAATTAGCCGGGCATGGTGGCACACGCCTGTAGTCCTAGCTACTCGGAAGGCTGAGGCAGGATAATCTCTTGAACCCGGGAGGCGGAGGTTGCAGTGCACTGCGGCTCCTGC	chr1_63766527_63766696_pos_36_T_pos_136_T	Denisova_haplotype
ACTGGCCGCTTGACGGGATGCCTGAAACCACAGATAGTATCAAACCCTCTTTATATTCTTCACAATTTCACAGATAGAAGAGTTGTTCTTACCATAGATCCTAGCAACATCAGCATGCAATTTTTTTTCTTTTTTATTAATTAGAGAACTTTCTCCTCTTCACTGAAAGGTAGTACTTTATGGCTCACTGCGGCTCCTGC	chr1_63767659_63767828_pos_29_A_pos_143_C	Denisova_haplotype
ACTGGCCGCTTGACGGGATGCCTGAAACCACAGATAGTATCAAACCCTCTTTATATTCTTCACAATTTCACAGATAGAAGAGTTGTTCTTACCATAGATCCTAGCAACATCAGCATGCAATTTTTTTTCTTTTTTATTAATTAGAGAACTTTCTCCTTTTCACTGAAAGGTAGTACTTTATGGCTCACTGCGGCTCCTGC	chr1_63767659_63767828_pos_29_A_pos_143_T	Denisova_haplotype
ACTGGCCGCTTGACGGGATGCCTGAAACCACAGATAGTATCAAGCCCTCTTTATATTCTTCACAATTTCACAGATAGAAGAGTTGTTCTTACCATAGATCCTAGCAACATCAGCATGCAATTTTTTTTCTTTTTTATTAATTAGAGAACTTTCTCCTCTTCACTGAAAGGTAGTACTTTATGGCTCACTGCGGCTCCTGC	chr1_63767659_63767828_pos_29_G_pos_143_C	Denisova_haplotype
ACTGGCCGCTTGACGGGATGCCTGAAACCACAGATAGTATCAAGCCCTCTTTATATTCTTCACAATTTCACAGATAGAAGAGTTGTTCTTACCATAGATCCTAGCAACATCAGCATGCAATTTTTTTTCTTTTTTATTAATTAGAGAACTTTCTCCTTTTCACTGAAAGGTAGTACTTTATGGCTCACTGCGGCTCCTGC	chr1_63767659_63767828_pos_29_G_pos_143_T	Denisova_haplotype
ACTGGCCGCTTGACGGAGACGGGGGTTTCACCATGTTGGCCAGGCTGGTCTCGAACTCCTGACCTCAGGTGATCCAACCACTATGGCCTCCCAAAATGCTGGGATTACAGACATGAGCCACCTCAACTGGCCGCCTTTCCATCTTTCAGTCTGTAAAATCCCAGATCTGAGTATAACATGTGAAGCACTGCGGCTCCTGC	chr1_63768730_63768899_pos_62_A_pos_68_A_pos_111_A	Denisova_haplotype
ACTGGCCGCTTGACGGAGACGGGGGTTTCACCATGTTGGCCAGGCTGGTCTCGAACTCCTGACCTCAGGTGATCCAACCACTATGGCCTCCCAAAATGCTGGGATTACAGACATGAGCCACCTCACCTGGCCGCCTTTCCATCTTTCAGTCTGTAAAATCCCAGATCTGAGTATAACATGTGAAGCACTGCGGCTCCTGC	chr1_63768730_63768899_pos_62_A_pos_68_A_pos_111_C	Denisova_haplotype
ACTGGCCGCTTGACGGAGACGGGGGTTTCACCATGTTGGCCAGGCTGGTCTCGAACTCCTGACCTCAGGTGATCCAACCACTTTGGCCTCCCAAAATGCTGGGATTACAGACATGAGCCACCTCAACTGGCCGCCTTTCCATCTTTCAGTCTGTAAAATCCCAGATCTGAGTATAACATGTGAAGCACTGCGGCTCCTGC	chr1_63768730_63768899_pos_62_A_pos_68_T_pos_111_A	Denisova_haplotype
ACTGGCCGCTTGACGGAGACGGGGGTTTCACCATGTTGGCCAGGCTGGTCTCGAACTCCTGACCTCAGGTGATCCAACCACTTTGGCCTCCCAAAATGCTGGGATTACAGACATGAGCCACCTCACCTGGCCGCCTTTCCATCTTTCAGTCTGTAAAATCCCAGATCTGAGTATAACATGTGAAGCACTGCGGCTCCTGC	chr1_63768730_63768899_pos_62_A_pos_68_T_pos_111_C	Denisova_haplotype
ACTGGCCGCTTGACGGAGACGGGGGTTTCACCATGTTGGCCAGGCTGGTCTCGAACTCCTGACCTCAGGTGATCCACCCACTATGGCCTCCCAAAATGCTGGGATTACAGACATGAGCCACCTCAACTGGCCGCCTTTCCATCTTTCAGTCTGTAAAATCCCAGATCTGAGTATAACATGTGAAGCACTGCGGCTCCTGC	chr1_63768730_63768899_pos_62_C_pos_68_A_pos_111_A	Denisova_haplotype
ACTGGCCGCTTGACGGAGACGGGGGTTTCACCATGTTGGCCAGGCTGGTCTCGAACTCCTGACCTCAGGTGATCCACCCACTATGGCCTCCCAAAATGCTGGGATTACAGACATGAGCCACCTCACCTGGCCGCCTTTCCATCTTTCAGTCTGTAAAATCCCAGATCTGAGTATAACATGTGAAGCACTGCGGCTCCTGC	chr1_63768730_63768899_pos_62_C_pos_68_A_pos_111_C	Denisova_haplotype
ACTGGCCGCTTGACGGAGACGGGGGTTTCACCATGTTGGCCAGGCTGGTCTCGAACTCCTGACCTCAGGTGATCCACCCACTTTGGCCTCCCAAAATGCTGGGATTACAGACATGAGCCACCTCAACTGGCCGCCTTTCCATCTTTCAGTCTGTAAAATCCCAGATCTGAGTATAACATGTGAAGCACTGCGGCTCCTGC	chr1_63768730_63768899_pos_62_C_pos_68_T_pos_111_A	Denisova_haplotype
ACTGGCCGCTTGACGGAGACGGGGGTTTCACCATGTTGGCCAGGCTGGTCTCGAACTCCTGACCTCAGGTGATCCACCCACTTTGGCCTCCCAAAATGCTGGGATTACAGACATGAGCCACCTCACCTGGCCGCCTTTCCATCTTTCAGTCTGTAAAATCCCAGATCTGAGTATAACATGTGAAGCACTGCGGCTCCTGC	chr1_63768730_63768899_pos_62_C_pos_68_T_pos_111_C	Denisova_haplotype
ACTGGCCGCTTGACGGCCATTCTCCTGCCTCAGCCTCCCATGTAGCTACAGGTGCACACCCAGCGATTTTTTTGTATTTTTAGTAGAGTCGTGGTTTCACTGTGCTATCCAGGATGGTCTCGATCTCCTGACCTCGTGATCCACCCACCTCAGCCTCCCAAAGTGCTGGGATTACAGGCGTGAGCCACTGCGGCTCCTGC	chr1_63769124_63769293_pos_41_A_pos_132_A	Denisova_haplotype
ACTGGCCGCTTGACGGCCATTCTCCTGCCTCAGCCTCCCATGTAGCTACAGGTGCACACCCAGCGATTTTTTTGTATTTTTAGTAGAGTCGTGGTTTCACTGTGCTATCCAGGATGGTCTCGATCTCCTGACCTCGTGATCCACCCGCCTCAGCCTCCCAAAGTGCTGGGATTACAGGCGTGAGCCACTGCGGCTCCTGC	chr1_63769124_63769293_pos_41_A_pos_132_G	Denisova_haplotype
ACTGGCCGCTTGACGGCCATTCTCCTGCCTCAGCCTCCCATGTAGCTACAGGTGCGCACCCAGCGATTTTTTTGTATTTTTAGTAGAGTCGTGGTTTCACTGTGCTATCCAGGATGGTCTCGATCTCCTGACCTCGTGATCCACCCACCTCAGCCTCCCAAAGTGCTGGGATTACAGGCGTGAGCCACTGCGGCTCCTGC	chr1_63769124_63769293_pos_41_G_pos_132_A	Denisova_haplotype
ACTGGCCGCTTGACGGCCATTCTCCTGCCTCAGCCTCCCATGTAGCTACAGGTGCGCACCCAGCGATTTTTTTGTATTTTTAGTAGAGTCGTGGTTTCACTGTGCTATCCAGGATGGTCTCGATCTCCTGACCTCGTGATCCACCCGCCTCAGCCTCCCAAAGTGCTGGGATTACAGGCGTGAGCCACTGCGGCTCCTGC	chr1_63769124_63769293_pos_41_G_pos_132_G	Denisova_haplotype
ACTGGCCGCTTGACGCATAAAAAACTTTGTGATTGCCGGGCGCGGTGGCTCACATCTGTAATCCCAGCACTTTGGGAGGCTGAGGCAGGGGGATCACCTGAGGTCAAGAGTTCAATACCAGCCTGGCCAACATGGAGAAACCCTGTTTCTACTGAAAATACAAAAATTAGCCAGGCATGGTGGCACACTGCGGCTCCTGC	chr1_63773575_63773744_pos_63_G_pos_110_G	Denisova_haplotype
ACTGGCCGCTTGACGCATAAAAAACTTTGTGATTGCCGGGCGCGGTGGCTCACATCTGTAATCCCAGCACTTTGGGAGGCTGAGGCAGGGGGATCACCTGAGGTCAAGAGTTCAATACCAGCCTTGCCAACATGGAGAAACCCTGTTTCTACTGAAAATACAAAAATTAGCCAGGCATGGTGGCACACTGCGGCTCCTGC	chr1_63773575_63773744_pos_63_G_pos_110_T	Denisova_haplotype
ACTGGCCGCTTGACGCATAAAAAACTTTGTGATTGCCGGGCGCGGTGGCTCACATCTGTAATCCCAGCACTTTGGGATGCTGAGGCAGGGGGATCACCTGAGGTCAAGAGTTCAATACCAGCCTGGCCAACATGGAGAAACCCTGTTTCTACTGAAAATACAAAAATTAGCCAGGCATGGTGGCACACTGCGGCTCCTGC	chr1_63773575_63773744_pos_63_T_pos_110_G	Denisova_haplotype
ACTGGCCGCTTGACGCATAAAAAACTTTGTGATTGCCGGGCGCGGTGGCTCACATCTGTAATCCCAGCACTTTGGGATGCTGAGGCAGGGGGATCACCTGAGGTCAAGAGTTCAATACCAGCCTTGCCAACATGGAGAAACCCTGTTTCTACTGAAAATACAAAAATTAGCCAGGCATGGTGGCACACTGCGGCTCCTGC	chr1_63773575_63773744_pos_63_T_pos_110_T	Denisova_haplotype
ACTGGCCGCTTGACGGACCTTGTTGACTACTCTATCTTCTCAAAACTCCTTCTTCCTTGGTTTCCATGATAATACTTGCTCCCAATTTATGCTCTATTTATTTTCAAACTTTCTTTTACGGGCCTTTCTTCTTTCGTTTTTTGAGACGGAGTCTCGTTCTGTCACCCAGGCTGGAGAGCGGTGGCCACTGCGGCTCCTGC	chr1_63776521_63776690_pos_51_A_pos_121_G	Denisova_haplotype
ACTGGCCGCTTGACGGACCTTGTTGACTACTCTATCTTCTCAAAACTCCTTCTTCCTTGGTTTCCATGATAATACTTGCTCCCAATTTATGCTCTATTTATTTTCAAACTTTCTTTTACGGGCCTTTCTTCTTTCTTTTTTTGAGACGGAGTCTCGTTCTGTCACCCAGGCTGGAGAGCGGTGGCCACTGCGGCTCCTGC	chr1_63776521_63776690_pos_51_A_pos_121_T	Denisova_haplotype
ACTGGCCGCTTGACGGACCTTGTTGACTACTCTATCTTCTCAAAACTCCTTCTTCCTTGGTTTCCGTGATAATACTTGCTCCCAATTTATGCTCTATTTATTTTCAAACTTTCTTTTACGGGCCTTTCTTCTTTCGTTTTTTGAGACGGAGTCTCGTTCTGTCACCCAGGCTGGAGAGCGGTGGCCACTGCGGCTCCTGC	chr1_63776521_63776690_pos_51_G_pos_121_G	Denisova_haplotype
ACTGGCCGCTTGACGGACCTTGTTGACTACTCTATCTTCTCAAAACTCCTTCTTCCTTGGTTTCCGTGATAATACTTGCTCCCAATTTATGCTCTATTTATTTTCAAACTTTCTTTTACGGGCCTTTCTTCTTTCTTTTTTTGAGACGGAGTCTCGTTCTGTCACCCAGGCTGGAGAGCGGTGGCCACTGCGGCTCCTGC	chr1_63776521_63776690_pos_51_G_pos_121_T	Denisova_haplotype
ACTGGCCGCTTGACGGTGTCTTCCCCGGAATGAGCACTGAAGCCAGAGGGGAATCTGAAATCTAATTAGCAGGAGGGAGCCGGGTGCGCTGCTCTTACTCTTTAAAGCTAAAAACAATGAAACAAAAAGCAAAACAGAGACTAAGTTTTGCTTTTTAAAACACGATATGGGAACCTCGTTCTAGGCACTGCGGCTCCTGC	chr1_63787660_63787829_pos_26_A_pos_146_C	Denisova_haplotype
ACTGGCCGCTTGACGGTGTCTTCCCCGGAATGAGCACTGAAGCCAGAGGGGAATCTGAAATCTAATTAGCAGGAGGGAGCCGGGTGCGCTGCTCTTACTCTTTAAAGCTAAAAACAATGAAACAAAAAGCAAAACAGAGACTAAGTTTTGCTTTTTAAAAGACGATATGGGAACCTCGTTCTAGGCACTGCGGCTCCTGC	chr1_63787660_63787829_pos_26_A_pos_146_G	Denisova_haplotype
ACTGGCCGCTTGACGGTGTCTTCCCCGGAATGAGCACTGAGGCCAGAGGGGAATCTGAAATCTAATTAGCAGGAGGGAGCCGGGTGCGCTGCTCTTACTCTTTAAAGCTAAAAACAATGAAACAAAAAGCAAAACAGAGACTAAGTTTTGCTTTTTAAAACACGATATGGGAACCTCGTTCTAGGCACTGCGGCTCCTGC	chr1_63787660_63787829_pos_26_G_pos_146_C	Denisova_haplotype
ACTGGCCGCTTGACGGTGTCTTCCCCGGAATGAGCACTGAGGCCAGAGGGGAATCTGAAATCTAATTAGCAGGAGGGAGCCGGGTGCGCTGCTCTTACTCTTTAAAGCTAAAAACAATGAAACAAAAAGCAAAACAGAGACTAAGTTTTGCTTTTTAAAAGACGATATGGGAACCTCGTTCTAGGCACTGCGGCTCCTGC	chr1_63787660_63787829_pos_26_G_pos_146_G	Denisova_haplotype
ACTGGCCGCTTGACGCTGAGGTTTCCCCGGCCATGTGGAAATGTGAGTCAATTAAATCTCTTTTCTTTATAAATTATCCAGTCTCAGGTAATTCTTTATAGCAGTGTGAAAATGGACTAATACAAATGGGAGCTGGGCGCAGTGGCTCATGCCTGTAATCCCAGCACTTTGAGAGGCTGAGGCAACACTGCGGCTCCTGC	chr1_64489756_64489925_pos_13_C_pos_35_A_pos_160_G	Denisova_haplotype
ACTGGCCGCTTGACGCTGAGGTTTCCCCGGCCATGTGGAAATGTGAGTCAATTAAATCTCTTTTCTTTATAAATTATCCAGTCTCAGGTAATTCTTTATAGCAGTGTGAAAATGGACTAATACAAATGGGAGCTGGGCGCAGTGGCTCATGCCTGTAATCCCAGCACTTTGAGATGCTGAGGCAACACTGCGGCTCCTGC	chr1_64489756_64489925_pos_13_C_pos_35_A_pos_160_T	Denisova_haplotype
ACTGGCCGCTTGACGCTGAGGTTTCCCCGGCCATGTGGAAATGTGAGTCTATTAAATCTCTTTTCTTTATAAATTATCCAGTCTCAGGTAATTCTTTATAGCAGTGTGAAAATGGACTAATACAAATGGGAGCTGGGCGCAGTGGCTCATGCCTGTAATCCCAGCACTTTGAGAGGCTGAGGCAACACTGCGGCTCCTGC	chr1_64489756_64489925_pos_13_C_pos_35_T_pos_160_G	Denisova_haplotype
ACTGGCCGCTTGACGCTGAGGTTTCCCCGGCCATGTGGAAATGTGAGTCTATTAAATCTCTTTTCTTTATAAATTATCCAGTCTCAGGTAATTCTTTATAGCAGTGTGAAAATGGACTAATACAAATGGGAGCTGGGCGCAGTGGCTCATGCCTGTAATCCCAGCACTTTGAGATGCTGAGGCAACACTGCGGCTCCTGC	chr1_64489756_64489925_pos_13_C_pos_35_T_pos_160_T	Denisova_haplotype
ACTGGCCGCTTGACGCTGAGGTTTCCCTGGCCATGTGGAAATGTGAGTCAATTAAATCTCTTTTCTTTATAAATTATCCAGTCTCAGGTAATTCTTTATAGCAGTGTGAAAATGGACTAATACAAATGGGAGCTGGGCGCAGTGGCTCATGCCTGTAATCCCAGCACTTTGAGAGGCTGAGGCAACACTGCGGCTCCTGC	chr1_64489756_64489925_pos_13_T_pos_35_A_pos_160_G	Denisova_haplotype
ACTGGCCGCTTGACGCTGAGGTTTCCCTGGCCATGTGGAAATGTGAGTCAATTAAATCTCTTTTCTTTATAAATTATCCAGTCTCAGGTAATTCTTTATAGCAGTGTGAAAATGGACTAATACAAATGGGAGCTGGGCGCAGTGGCTCATGCCTGTAATCCCAGCACTTTGAGATGCTGAGGCAACACTGCGGCTCCTGC	chr1_64489756_64489925_pos_13_T_pos_35_A_pos_160_T	Denisova_haplotype
ACTGGCCGCTTGACGCTGAGGTTTCCCTGGCCATGTGGAAATGTGAGTCTATTAAATCTCTTTTCTTTATAAATTATCCAGTCTCAGGTAATTCTTTATAGCAGTGTGAAAATGGACTAATACAAATGGGAGCTGGGCGCAGTGGCTCATGCCTGTAATCCCAGCACTTTGAGAGGCTGAGGCAACACTGCGGCTCCTGC	chr1_64489756_64489925_pos_13_T_pos_35_T_pos_160_G	Denisova_haplotype
ACTGGCCGCTTGACGCTGAGGTTTCCCTGGCCATGTGGAAATGTGAGTCTATTAAATCTCTTTTCTTTATAAATTATCCAGTCTCAGGTAATTCTTTATAGCAGTGTGAAAATGGACTAATACAAATGGGAGCTGGGCGCAGTGGCTCATGCCTGTAATCCCAGCACTTTGAGATGCTGAGGCAACACTGCGGCTCCTGC	chr1_64489756_64489925_pos_13_T_pos_35_T_pos_160_T	Denisova_haplotype
ACTGGCCGCTTGACGAAGCGTGGCCTTTCAGAATTGCTCACATCCTATACCAATTAAGGGTTTGGGGAAGCCGACAATGGCTTCCTGTTGTGGAAATCACTTTGAAACATGTAGGCTGGTAGTTAAAGCCATTAGTTCCTCTTGGGCTTCAAGGACAACTACAAAGAAAATATTTTGTAAATTGCCACTGCGGCTCCTGC	chr3_64491185_64491354_pos_57_C_pos_116_A	Denisova_haplotype
ACTGGCCGCTTGACGAAGCGTGGCCTTTCAGAATTGCTCACATCCTATACCAATTAAGGGTTTGGGGAAGCCGACAATGGCTTCCTGTTGTGGAAATCACTTTGAAACATGTAGGCTGGTAGTTAAAGCCGTTAGTTCCTCTTGGGCTTCAAGGACAACTACAAAGAAAATATTTTGTAAATTGCCACTGCGGCTCCTGC	chr3_64491185_64491354_pos_57_C_pos_116_G	Denisova_haplotype
ACTGGCCGCTTGACGAAGCGTGGCCTTTCAGAATTGCTCACATCCTATACCAATTAAGGGTTTGGGGAAGCTGACAATGGCTTCCTGTTGTGGAAATCACTTTGAAACATGTAGGCTGGTAGTTAAAGCCATTAGTTCCTCTTGGGCTTCAAGGACAACTACAAAGAAAATATTTTGTAAATTGCCACTGCGGCTCCTGC	chr3_64491185_64491354_pos_57_T_pos_116_A	Denisova_haplotype
ACTGGCCGCTTGACGAAGCGTGGCCTTTCAGAATTGCTCACATCCTATACCAATTAAGGGTTTGGGGAAGCTGACAATGGCTTCCTGTTGTGGAAATCACTTTGAAACATGTAGGCTGGTAGTTAAAGCCGTTAGTTCCTCTTGGGCTTCAAGGACAACTACAAAGAAAATATTTTGTAAATTGCCACTGCGGCTCCTGC	chr3_64491185_64491354_pos_57_T_pos_116_G	Denisova_haplotype
ACTGGCCGCTTGACGTTTTATCATCTATAAAATGGGGGTTCAAAAATTACTATTATTACACATTCTAACTTTGAGACAGACAAAGCTAAATGCTGGAGCAAGTGGGCATCAATGCTATTTTATTTAGCAGTTATGTGTGGTCATTTTAGACTTGATTATGACTCAAGTTTTCCTTTAGTTCTATGCACTGCGGCTCCTGC	chr1_64491972_64492141_pos_14_A_pos_158_C	Denisova_haplotype
ACTGGCCGCTTGACGTTTTATCATCTATAAAATGGGGGTTCAAAAATTACTATTATTACACATTCTAACTTTGAGACAGACAAAGCTAAATGCTGGAGCAAGTGGGCATCAATGCTATTTTATTTAGCAGTTATGTGTGGTCATTTTAGACTTGATTATGACTCAAGTTTTCGTTTAGTTCTATGCACTGCGGCTCCTGC	chr1_64491972_64492141_pos_14_A_pos_158_G	Denisova_haplotype
ACTGGCCGCTTGACGTTTTATCATCTATGAAATGGGGGTTCAAAAATTACTATTATTACACATTCTAACTTTGAGACAGACAAAGCTAAATGCTGGAGCAAGTGGGCATCAATGCTATTTTATTTAGCAGTTATGTGTGGTCATTTTAGACTTGATTATGACTCAAGTTTTCCTTTAGTTCTATGCACTGCGGCTCCTGC	chr1_64491972_64492141_pos_14_G_pos_158_C	Denisova_haplotype
ACTGGCCGCTTGACGTTTTATCATCTATGAAATGGGGGTTCAAAAATTACTATTATTACACATTCTAACTTTGAGACAGACAAAGCTAAATGCTGGAGCAAGTGGGCATCAATGCTATTTTATTTAGCAGTTATGTGTGGTCATTTTAGACTTGATTATGACTCAAGTTTTCGTTTAGTTCTATGCACTGCGGCTCCTGC	chr1_64491972_64492141_pos_14_G_pos_158_G	Denisova_haplotype
ACTGGCCGCTTGACGTCATATTATTTGATGCTATCATTTTGCATGCTCATAACATCCCAACTTTGTGTATGATATTAATTTCGTTCTTTTTCTTTTTTTTTTTTTGAAAGAGTCTCACTCTGTTGCCAGGCTGGAATGCAGTGGCTTGATCTCAGCTCACTGCAATCTCTGCCTCCCAGGTTCAACACTGCGGCTCCTGC	chr1_64493291_64493460_pos_39_A_pos_121_A_pos_134_A	Denisova_haplotype
ACTGGCCGCTTGACGTCATATTATTTGATGCTATCATTTTGCATGCTCATAACATCCCAACTTTGTGTATGATATTAATTTCGTTCTTTTTCTTTTTTTTTTTTTGAAAGAGTCTCACTCTGTTGCCAGGCTGGAATGCAGTGGCTTGGTCTCAGCTCACTGCAATCTCTGCCTCCCAGGTTCAACACTGCGGCTCCTGC	chr1_64493291_64493460_pos_39_A_pos_121_A_pos_134_G	Denisova_haplotype
ACTGGCCGCTTGACGTCATATTATTTGATGCTATCATTTTGCATGCTCATAACATCCCAACTTTGTGTATGATATTAATTTCGTTCTTTTTCTTTTTTTTTTTTTGAAAGAGTCTCACTCTGTTGCCAGGCTGGAGTGCAGTGGCTTGATCTCAGCTCACTGCAATCTCTGCCTCCCAGGTTCAACACTGCGGCTCCTGC	chr1_64493291_64493460_pos_39_A_pos_121_G_pos_134_A	Denisova_haplotype
ACTGGCCGCTTGACGTCATATTATTTGATGCTATCATTTTGCATGCTCATAACATCCCAACTTTGTGTATGATATTAATTTCGTTCTTTTTCTTTTTTTTTTTTTGAAAGAGTCTCACTCTGTTGCCAGGCTGGAGTGCAGTGGCTTGGTCTCAGCTCACTGCAATCTCTGCCTCCCAGGTTCAACACTGCGGCTCCTGC	chr1_64493291_64493460_pos_39_A_pos_121_G_pos_134_G	Denisova_haplotype
ACTGGCCGCTTGACGTCATATTATTTGATGCTATCATTTTGCATGCTCATAACTTCCCAACTTTGTGTATGATATTAATTTCGTTCTTTTTCTTTTTTTTTTTTTGAAAGAGTCTCACTCTGTTGCCAGGCTGGAATGCAGTGGCTTGATCTCAGCTCACTGCAATCTCTGCCTCCCAGGTTCAACACTGCGGCTCCTGC	chr1_64493291_64493460_pos_39_T_pos_121_A_pos_134_A	Denisova_haplotype
ACTGGCCGCTTGACGTCATATTATTTGATGCTATCATTTTGCATGCTCATAACTTCCCAACTTTGTGTATGATATTAATTTCGTTCTTTTTCTTTTTTTTTTTTTGAAAGAGTCTCACTCTGTTGCCAGGCTGGAATGCAGTGGCTTGGTCTCAGCTCACTGCAATCTCTGCCTCCCAGGTTCAACACTGCGGCTCCTGC	chr1_64493291_64493460_pos_39_T_pos_121_A_pos_134_G	Denisova_haplotype
ACTGGCCGCTTGACGTCATATTATTTGATGCTATCATTTTGCATGCTCATAACTTCCCAACTTTGTGTATGATATTAATTTCGTTCTTTTTCTTTTTTTTTTTTTGAAAGAGTCTCACTCTGTTGCCAGGCTGGAGTGCAGTGGCTTGATCTCAGCTCACTGCAATCTCTGCCTCCCAGGTTCAACACTGCGGCTCCTGC	chr1_64493291_64493460_pos_39_T_pos_121_G_pos_134_A	Denisova_haplotype
ACTGGCCGCTTGACGTCATATTATTTGATGCTATCATTTTGCATGCTCATAACTTCCCAACTTTGTGTATGATATTAATTTCGTTCTTTTTCTTTTTTTTTTTTTGAAAGAGTCTCACTCTGTTGCCAGGCTGGAGTGCAGTGGCTTGGTCTCAGCTCACTGCAATCTCTGCCTCCCAGGTTCAACACTGCGGCTCCTGC	chr1_64493291_64493460_pos_39_T_pos_121_G_pos_134_G	Denisova_haplotype
ACTGGCCGCTTGACGCCTCTATCATGATTATACCTTGTCTTGTTGCCAGCGTGGAGAACTGCCTCTCTTCTCTTACAAATGCATGTAGTTTAGATTTTTTAAAAAAATTCTTTTCACTGATTTCAGCATCTTCCTGTTTCTCTGAACTTTAAAGTCAGCATTCCCATTTTGTCACATTAATTCACCACTGCGGCTCCTGC	chr1_64493720_64493889_pos_35_C_pos_138_A	Denisova_haplotype
ACTGGCCGCTTGACGCCTCTATCATGATTATACCTTGTCTTGTTGCCAGCGTGGAGAACTGCCTCTCTTCTCTTACAAATGCATGTAGTTTAGATTTTTTAAAAAAATTCTTTTCACTGATTTCAGCATCTTCCTGTTTCTCTGAACTTTAAGGTCAGCATTCCCATTTTGTCACATTAATTCACCACTGCGGCTCCTGC	chr1_64493720_64493889_pos_35_C_pos_138_G	Denisova_haplotype
ACTGGCCGCTTGACGCCTCTATCATGATTATACCTTGTCTTGTTGCCAGTGTGGAGAACTGCCTCTCTTCTCTTACAAATGCATGTAGTTTAGATTTTTTAAAAAAATTCTTTTCACTGATTTCAGCATCTTCCTGTTTCTCTGAACTTTAAAGTCAGCATTCCCATTTTGTCACATTAATTCACCACTGCGGCTCCTGC	chr1_64493720_64493889_pos_35_T_pos_138_A	Denisova_haplotype
ACTGGCCGCTTGACGCCTCTATCATGATTATACCTTGTCTTGTTGCCAGTGTGGAGAACTGCCTCTCTTCTCTTACAAATGCATGTAGTTTAGATTTTTTAAAAAAATTCTTTTCACTGATTTCAGCATCTTCCTGTTTCTCTGAACTTTAAGGTCAGCATTCCCATTTTGTCACATTAATTCACCACTGCGGCTCCTGC	chr1_64493720_64493889_pos_35_T_pos_138_G	Denisova_haplotype
ACTGGCCGCTTGACGAGAGGCCGCATCACCTCTTTTTAAAAAAATTCCACCAATTGCAAGGTGTTACCTCCTTTGGAAACCCTTCTCTGACACCTCTGGCCTGGAAAATGGGTTAAGTTTCCCCTTTCTAGGGTTCTTTACCACCCTGAACATACCCAGATCACACTTTATCATGATTATCTCTTCACTGCGGCTCCTGC	chr1_64504183_64504352_pos_37_A_pos_135_A	Denisova_haplotype
ACTGGCCGCTTGACGAGAGGCCGCATCACCTCTTTTTAAAAAAATTCCACCAATTGCAAGGTGTTACCTCCTTTGGAAACCCTTCTCTGACACCTCTGGCCTGGAAAATGGGTTAAGTTTCCCCTTTCTAGGGTTCTTTACCACCCTGAGCATACCCAGATCACACTTTATCATGATTATCTCTTCACTGCGGCTCCTGC	chr1_64504183_64504352_pos_37_A_pos_135_G	Denisova_haplotype
ACTGGCCGCTTGACGAGAGGCCGCATCACCTCTTTTTAAAAAAATTCCACCGATTGCAAGGTGTTACCTCCTTTGGAAACCCTTCTCTGACACCTCTGGCCTGGAAAATGGGTTAAGTTTCCCCTTTCTAGGGTTCTTTACCACCCTGAACATACCCAGATCACACTTTATCATGATTATCTCTTCACTGCGGCTCCTGC	chr1_64504183_64504352_pos_37_G_pos_135_A	Denisova_haplotype
ACTGGCCGCTTGACGAGAGGCCGCATCACCTCTTTTTAAAAAAATTCCACCGATTGCAAGGTGTTACCTCCTTTGGAAACCCTTCTCTGACACCTCTGGCCTGGAAAATGGGTTAAGTTTCCCCTTTCTAGGGTTCTTTACCACCCTGAGCATACCCAGATCACACTTTATCATGATTATCTCTTCACTGCGGCTCCTGC	chr1_64504183_64504352_pos_37_G_pos_135_G	Denisova_haplotype
ACTGGCCGCTTGACGTTACACAGGGGAATCTGGGGAGTGGCCTCTCTACTATATGGCCATAACCTGGAAGAATGGTCTCCTACCTGTTAAGTGGAAGGAATAAGTACAACTAGAAGTCATTTGACAAATATTTATTAAATGCCTTCTGCATAATAAGTACTCTTTTGTTCTAGGTCAGGAGCTGTCACTGCGGCTCCTGC	chr1_65071618_65071787_pos_34_C_pos_138_A	Denisova_haplotype
ACTGGCCGCTTGACGTTACACAGGGGAATCTGGGGAGTGGCCTCTCTACTATATGGCCATAACCTGGAAGAATGGTCTCCTACCTGTTAAGTGGAAGGAATAAGTACAACTAGAAGTCATTTGACAAATATTTATTAAATGCCTTCTGCATAGTAAGTACTCTTTTGTTCTAGGTCAGGAGCTGTCACTGCGGCTCCTGC	chr1_65071618_65071787_pos_34_C_pos_138_G	Denisova_haplotype
ACTGGCCGCTTGACGTTACACAGGGGAATCTGGGGAGTGGCCTCTCTAGTATATGGCCATAACCTGGAAGAATGGTCTCCTACCTGTTAAGTGGAAGGAATAAGTACAACTAGAAGTCATTTGACAAATATTTATTAAATGCCTTCTGCATAATAAGTACTCTTTTGTTCTAGGTCAGGAGCTGTCACTGCGGCTCCTGC	chr1_65071618_65071787_pos_34_G_pos_138_A	Denisova_haplotype
ACTGGCCGCTTGACGTTACACAGGGGAATCTGGGGAGTGGCCTCTCTAGTATATGGCCATAACCTGGAAGAATGGTCTCCTACCTGTTAAGTGGAAGGAATAAGTACAACTAGAAGTCATTTGACAAATATTTATTAAATGCCTTCTGCATAGTAAGTACTCTTTTGTTCTAGGTCAGGAGCTGTCACTGCGGCTCCTGC	chr1_65071618_65071787_pos_34_G_pos_138_G	Denisova_haplotype
ACTGGCCGCTTGACGGGTGCCAGCTTGAGAACTTCATCCCTCCTAACACATGGTTCTACTCCCAAAAAGTAGATTTGCCATTTACTGTTTGCATGACTATAAACAAACTCCTTTTCACCTTTGTTTCCCCACTTAGGAAAGTGAGATATTAGAGCCTATCTCAAATGATTATTTTTAAAGATTAACACTGCGGCTCCTGC	chr1_65134600_65134769_pos_35_A_pos_138_A	Denisova_haplotype
ACTGGCCGCTTGACGGGTGCCAGCTTGAGAACTTCATCCCTCCTAACACATGGTTCTACTCCCAAAAAGTAGATTTGCCATTTACTGTTTGCATGACTATAAACAAACTCCTTTTCACCTTTGTTTCCCCACTTAGGAAAGTGAGATATTAGGGCCTATCTCAAATGATTATTTTTAAAGATTAACACTGCGGCTCCTGC	chr1_65134600_65134769_pos_35_A_pos_138_G	Denisova_haplotype
ACTGGCCGCTTGACGGGTGCCAGCTTGAGAACTTCATCCCTCCTAACACGTGGTTCTACTCCCAAAAAGTAGATTTGCCATTTACTGTTTGCATGACTATAAACAAACTCCTTTTCACCTTTGTTTCCCCACTTAGGAAAGTGAGATATTAGAGCCTATCTCAAATGATTATTTTTAAAGATTAACACTGCGGCTCCTGC	chr1_65134600_65134769_pos_35_G_pos_138_A	Denisova_haplotype
ACTGGCCGCTTGACGGGTGCCAGCTTGAGAACTTCATCCCTCCTAACACGTGGTTCTACTCCCAAAAAGTAGATTTGCCATTTACTGTTTGCATGACTATAAACAAACTCCTTTTCACCTTTGTTTCCCCACTTAGGAAAGTGAGATATTAGGGCCTATCTCAAATGATTATTTTTAAAGATTAACACTGCGGCTCCTGC	chr1_65134600_65134769_pos_35_G_pos_138_G	Denisova_haplotype
ACTGGCCGCTTGACGAAAGTAACTTTGGTGATCTAATAAAAGGGTTTGGCAAACTACACCCTGGGTCCACATTTGGTCTACCACCCGCTTTTGTGCTGCCTGCAAGCTAAGACTAATGTTTACATTTTTAAATGGTTGGAGGAAAAAAGAAAACTTATGACATGAAATTTATATGAAATTCAGATCACTGCGGCTCCTGC	chr1_65297323_65297492_pos_63_C_pos_109_A	Denisova_haplotype
ACTGGCCGCTTGACGAAAGTAACTTTGGTGATCTAATAAAAGGGTTTGGCAAACTACACCCTGGGTCCACATTTGGTCTACCACCCGCTTTTGTGCTGCCTGCAAGCTAAGACTAATGTTTACGTTTTTAAATGGTTGGAGGAAAAAAGAAAACTTATGACATGAAATTTATATGAAATTCAGATCACTGCGGCTCCTGC	chr1_65297323_65297492_pos_63_C_pos_109_G	Denisova_haplotype
ACTGGCCGCTTGACGAAAGTAACTTTGGTGATCTAATAAAAGGGTTTGGCAAACTACACCCTGGGTCCACATTTGGTGTACCACCCGCTTTTGTGCTGCCTGCAAGCTAAGACTAATGTTTACATTTTTAAATGGTTGGAGGAAAAAAGAAAACTTATGACATGAAATTTATATGAAATTCAGATCACTGCGGCTCCTGC	chr1_65297323_65297492_pos_63_G_pos_109_A	Denisova_haplotype
ACTGGCCGCTTGACGAAAGTAACTTTGGTGATCTAATAAAAGGGTTTGGCAAACTACACCCTGGGTCCACATTTGGTGTACCACCCGCTTTTGTGCTGCCTGCAAGCTAAGACTAATGTTTACGTTTTTAAATGGTTGGAGGAAAAAAGAAAACTTATGACATGAAATTTATATGAAATTCAGATCACTGCGGCTCCTGC	chr1_65297323_65297492_pos_63_G_pos_109_G	Denisova_haplotype
ACTGGCCGCTTGACGGTAATAGCATAAAAGGGAAAACGAGAAAAACAGAAAATGTCCAGGAACGGGTGACTAAGTTAAATAAATGACGGCTTTTCCTCTGGACTCCAGCCTCATTACTCAATTTCCTACTTGAAATCTCCACTTGTATGTTTCACAGGCATCTCCGAAAAAGGACTCCTGATTTCCACTGCGGCTCCTGC	chr1_65337070_65337239_pos_22_C_pos_150_C	Denisova_haplotype
ACTGGCCGCTTGACGGTAATAGCATAAAAGGGAAAACGAGAAAAACAGAAAATGTCCAGGAACGGGTGACTAAGTTAAATAAATGACGGCTTTTCCTCTGGACTCCAGCCTCATTACTCAATTTCCTACTTGAAATCTCCACTTGTATGTTTCACAGGCATCTCTGAAAAAGGACTCCTGATTTCCACTGCGGCTCCTGC	chr1_65337070_65337239_pos_22_C_pos_150_T	Denisova_haplotype
ACTGGCCGCTTGACGGTAATAGCATAAAAGGGAAAATGAGAAAAACAGAAAATGTCCAGGAACGGGTGACTAAGTTAAATAAATGACGGCTTTTCCTCTGGACTCCAGCCTCATTACTCAATTTCCTACTTGAAATCTCCACTTGTATGTTTCACAGGCATCTCCGAAAAAGGACTCCTGATTTCCACTGCGGCTCCTGC	chr1_65337070_65337239_pos_22_T_pos_150_C	Denisova_haplotype
ACTGGCCGCTTGACGGTAATAGCATAAAAGGGAAAATGAGAAAAACAGAAAATGTCCAGGAACGGGTGACTAAGTTAAATAAATGACGGCTTTTCCTCTGGACTCCAGCCTCATTACTCAATTTCCTACTTGAAATCTCCACTTGTATGTTTCACAGGCATCTCTGAAAAAGGACTCCTGATTTCCACTGCGGCTCCTGC	chr1_65337070_65337239_pos_22_T_pos_150_T	Denisova_haplotype
ACTGGCCGCTTGACGTTCATTCTTTTTGTGACCAAATAATACTCTATTGTATAGGGCATTTACGTTTTTTTAAATATTATTTTAGAGAAATAAAATAGGGATGATGATACTCCTTAATCTTAAAAATCACCATAAGAAGCCAAAATAATATTATCAGGAGTGTATTCTTTATCACAGTTTTCTAACACTGCGGCTCCTGC	chr1_65367627_65367796_pos_29_C_pos_144_A	Denisova_haplotype
ACTGGCCGCTTGACGTTCATTCTTTTTGTGACCAAATAATACTCTATTGTATAGGGCATTTACGTTTTTTTAAATATTATTTTAGAGAAATAAAATAGGGATGATGATACTCCTTAATCTTAAAAATCACCATAAGAAGCCAAAATAATATTATCAGGGGTGTATTCTTTATCACAGTTTTCTAACACTGCGGCTCCTGC	chr1_65367627_65367796_pos_29_C_pos_144_G	Denisova_haplotype
ACTGGCCGCTTGACGTTCATTCTTTTTGTGACCAAATAATACTTTATTGTATAGGGCATTTACGTTTTTTTAAATATTATTTTAGAGAAATAAAATAGGGATGATGATACTCCTTAATCTTAAAAATCACCATAAGAAGCCAAAATAATATTATCAGGAGTGTATTCTTTATCACAGTTTTCTAACACTGCGGCTCCTGC	chr1_65367627_65367796_pos_29_T_pos_144_A	Denisova_haplotype
ACTGGCCGCTTGACGTTCATTCTTTTTGTGACCAAATAATACTTTATTGTATAGGGCATTTACGTTTTTTTAAATATTATTTTAGAGAAATAAAATAGGGATGATGATACTCCTTAATCTTAAAAATCACCATAAGAAGCCAAAATAATATTATCAGGGGTGTATTCTTTATCACAGTTTTCTAACACTGCGGCTCCTGC	chr1_65367627_65367796_pos_29_T_pos_144_G	Denisova_haplotype
ACTGGCCGCTTGACGTTCTGTTGGCTGAAAAAGATCAACTGTATTCTTTGAAGATTTCGAGTGTTAAGTTAAAATCCTCCTTCCTTTTACAGAGTGTAAAATGGGAGCTGACACTCAGGTCTGACATTCAGATGAGTTGGGCAGGTGTCTTTTAACTGAGTTAACGCATTATATGATTTGGGAGGCACTGCGGCTCCTGC	chr1_65447842_65448011_pos_15_A_pos_158_A	Denisova_haplotype
ACTGGCCGCTTGACGTTCTGTTGGCTGAAAAAGATCAACTGTATTCTTTGAAGATTTCGAGTGTTAAGTTAAAATCCTCCTTCCTTTTACAGAGTGTAAAATGGGAGCTGACACTCAGGTCTGACATTCAGATGAGTTGGGCAGGTGTCTTTTAACTGAGTTAACGCATTATGTGATTTGGGAGGCACTGCGGCTCCTGC	chr1_65447842_65448011_pos_15_A_pos_158_G	Denisova_haplotype
ACTGGCCGCTTGACGTTCTGTTGGCTGAAGAAGATCAACTGTATTCTTTGAAGATTTCGAGTGTTAAGTTAAAATCCTCCTTCCTTTTACAGAGTGTAAAATGGGAGCTGACACTCAGGTCTGACATTCAGATGAGTTGGGCAGGTGTCTTTTAACTGAGTTAACGCATTATATGATTTGGGAGGCACTGCGGCTCCTGC	chr1_65447842_65448011_pos_15_G_pos_158_A	Denisova_haplotype
ACTGGCCGCTTGACGTTCTGTTGGCTGAAGAAGATCAACTGTATTCTTTGAAGATTTCGAGTGTTAAGTTAAAATCCTCCTTCCTTTTACAGAGTGTAAAATGGGAGCTGACACTCAGGTCTGACATTCAGATGAGTTGGGCAGGTGTCTTTTAACTGAGTTAACGCATTATGTGATTTGGGAGGCACTGCGGCTCCTGC	chr1_65447842_65448011_pos_15_G_pos_158_G	Denisova_haplotype
ACTGGCCGCTTGACGCTCCTTTAAAGCAGACTCAGACTGAGCCAATGACTTTCTAGTTGCTCTTCTTTAAATCTCTTGACACTTCAATCCAGTGTGCACATTCTGTAATGCATAGAATGTAAAATTTTTGAGAGCAGAAACTATGTCCTATATTTCCCCATATTATAGATACAGTGATATTTCCCCACTGCGGCTCCTGC	chr1_65461955_65462124_pos_50_C_pos_123_A	Denisova_haplotype
ACTGGCCGCTTGACGCTCCTTTAAAGCAGACTCAGACTGAGCCAATGACTTTCTAGTTGCTCTTCTTTAAATCTCTTGACACTTCAATCCAGTGTGCACATTCTGTAATGCATAGAATGTAAAATTTTTGAGAGCAGGAACTATGTCCTATATTTCCCCATATTATAGATACAGTGATATTTCCCCACTGCGGCTCCTGC	chr1_65461955_65462124_pos_50_C_pos_123_G	Denisova_haplotype
ACTGGCCGCTTGACGCTCCTTTAAAGCAGACTCAGACTGAGCCAATGACTTTCTAGTTGCTCTTTTTTAAATCTCTTGACACTTCAATCCAGTGTGCACATTCTGTAATGCATAGAATGTAAAATTTTTGAGAGCAGAAACTATGTCCTATATTTCCCCATATTATAGATACAGTGATATTTCCCCACTGCGGCTCCTGC	chr1_65461955_65462124_pos_50_T_pos_123_A	Denisova_haplotype
ACTGGCCGCTTGACGCTCCTTTAAAGCAGACTCAGACTGAGCCAATGACTTTCTAGTTGCTCTTTTTTAAATCTCTTGACACTTCAATCCAGTGTGCACATTCTGTAATGCATAGAATGTAAAATTTTTGAGAGCAGGAACTATGTCCTATATTTCCCCATATTATAGATACAGTGATATTTCCCCACTGCGGCTCCTGC	chr1_65461955_65462124_pos_50_T_pos_123_G	Denisova_haplotype
ACTGGCCGCTTGACGATATGACCTGCGGTGATTTTTTCCCAGCACATTAAAACATTTTTTAAACTGTTTGCCAACACTTAAAAATTGCTGAATTCACATAAAAATCAGGCTACACTTGAGAAATCTGAAGAACACCGGATTTTTAGACATCAGCTCAAGCTGAAGCTCGCCTAAGACAGGAAAATCACTGCGGCTCCTGC	chr1_65462345_65462514_pos_77_A_pos_95_C	Denisova_haplotype
ACTGGCCGCTTGACGATATGACCTGCGGTGATTTTTTCCCAGCACATTAAAACATTTTTTAAACTGTTTGCCAACACTTAAAAATTGCTGAATTCACATAAAAATCAGGTTACACTTGAGAAATCTGAAGAACACCGGATTTTTAGACATCAGCTCAAGCTGAAGCTCGCCTAAGACAGGAAAATCACTGCGGCTCCTGC	chr1_65462345_65462514_pos_77_A_pos_95_T	Denisova_haplotype
ACTGGCCGCTTGACGATATGACCTGCGGTGATTTTTTCCCAGCACATTAAAACATTTTTTAAACTGTTTGCCAACACTTAAAAATTGCTGATTTCACATAAAAATCAGGCTACACTTGAGAAATCTGAAGAACACCGGATTTTTAGACATCAGCTCAAGCTGAAGCTCGCCTAAGACAGGAAAATCACTGCGGCTCCTGC	chr1_65462345_65462514_pos_77_T_pos_95_C	Denisova_haplotype
ACTGGCCGCTTGACGATATGACCTGCGGTGATTTTTTCCCAGCACATTAAAACATTTTTTAAACTGTTTGCCAACACTTAAAAATTGCTGATTTCACATAAAAATCAGGTTACACTTGAGAAATCTGAAGAACACCGGATTTTTAGACATCAGCTCAAGCTGAAGCTCGCCTAAGACAGGAAAATCACTGCGGCTCCTGC	chr1_65462345_65462514_pos_77_T_pos_95_T	Denisova_haplotype
ACTGGCCGCTTGACGTTAGAGCCACGCGGGGATTAGCTTTGGGTATGAGAGATAACCTAGGGGTCCTGGACTTTTTGTGTGACTGACATAAACAAGGACAACGGCATAATGGGTTTATAATGGTTGCAGAGAATGGTGGTATGAGTGTGGGAGTGTGGGGCTGTCGGGGACTGTCGTGGGGAGGACACTGCGGCTCCTGC	chr1_65463256_65463425_pos_13_G_pos_160_C	Denisova_haplotype
ACTGGCCGCTTGACGTTAGAGCCACGCGGGGATTAGCTTTGGGTATGAGAGATAACCTAGGGGTCCTGGACTTTTTGTGTGACTGACATAAACAAGGACAACGGCATAATGGGTTTATAATGGTTGCAGAGAATGGTGGTATGAGTGTGGGAGTGTGGGGCTGTCGGGGACTGTTGTGGGGAGGACACTGCGGCTCCTGC	chr1_65463256_65463425_pos_13_G_pos_160_T	Denisova_haplotype
ACTGGCCGCTTGACGTTAGAGCCACGCTGGGATTAGCTTTGGGTATGAGAGATAACCTAGGGGTCCTGGACTTTTTGTGTGACTGACATAAACAAGGACAACGGCATAATGGGTTTATAATGGTTGCAGAGAATGGTGGTATGAGTGTGGGAGTGTGGGGCTGTCGGGGACTGTCGTGGGGAGGACACTGCGGCTCCTGC	chr1_65463256_65463425_pos_13_T_pos_160_C	Denisova_haplotype
ACTGGCCGCTTGACGTTAGAGCCACGCTGGGATTAGCTTTGGGTATGAGAGATAACCTAGGGGTCCTGGACTTTTTGTGTGACTGACATAAACAAGGACAACGGCATAATGGGTTTATAATGGTTGCAGAGAATGGTGGTATGAGTGTGGGAGTGTGGGGCTGTCGGGGACTGTTGTGGGGAGGACACTGCGGCTCCTGC	chr1_65463256_65463425_pos_13_T_pos_160_T	Denisova_haplotype
ACTGGCCGCTTGACGTGTGGGAGTGTGGGGCTGTCGGGGACTGTTGTGGGGAGGAGTCTCTTCTCCAGAACATACAGAGTCCTGGGCCTCCCTCTTCATTCTTGACAATGCTTATGTGAAGGATAGAGAAGGAATGTTCTTCTCCAAGGCACAGGTTACCCCAGGGATCCCTCTTGTTTCCTGCTCACTGCGGCTCCTGC	chr1_65463386_65463555_pos_41_G_pos_132_A	Denisova_haplotype
ACTGGCCGCTTGACGTGTGGGAGTGTGGGGCTGTCGGGGACTGTTGTGGGGAGGAGTCTCTTCTCCAGAACATACAGAGTCCTGGGCCTCCCTCTTCATTCTTGACAATGCTTATGTGAAGGATAGAGAAGGAATGTTCTTCTCCAGGGCACAGGTTACCCCAGGGATCCCTCTTGTTTCCTGCTCACTGCGGCTCCTGC	chr1_65463386_65463555_pos_41_G_pos_132_G	Denisova_haplotype
ACTGGCCGCTTGACGTGTGGGAGTGTGGGGCTGTCGGGGACTGTTGTGGGGAGGATTCTCTTCTCCAGAACATACAGAGTCCTGGGCCTCCCTCTTCATTCTTGACAATGCTTATGTGAAGGATAGAGAAGGAATGTTCTTCTCCAAGGCACAGGTTACCCCAGGGATCCCTCTTGTTTCCTGCTCACTGCGGCTCCTGC	chr1_65463386_65463555_pos_41_T_pos_132_A	Denisova_haplotype
ACTGGCCGCTTGACGTGTGGGAGTGTGGGGCTGTCGGGGACTGTTGTGGGGAGGATTCTCTTCTCCAGAACATACAGAGTCCTGGGCCTCCCTCTTCATTCTTGACAATGCTTATGTGAAGGATAGAGAAGGAATGTTCTTCTCCAGGGCACAGGTTACCCCAGGGATCCCTCTTGTTTCCTGCTCACTGCGGCTCCTGC	chr1_65463386_65463555_pos_41_T_pos_132_G	Denisova_haplotype
ACTGGCCGCTTGACGTAGTAAAAGAGACAACAGCTGGGAATTTCCAAGCATTGTTGAAAGTAATTACCATACTTACATGGTCACAGCAGGCATTTGAGTTTTTAACCCTTTGTACAAGTTTTTCTTAAGCTACCATCCAGAAAAATGTCTTTCATTGAGTACTACTTTATAGTTTACAAAAGGCTCACTGCGGCTCCTGC	chr1_65463944_65464113_pos_53_C_pos_62_A_pos_120_A	Denisova_haplotype
ACTGGCCGCTTGACGTAGTAAAAGAGACAACAGCTGGGAATTTCCAAGCATTGTTGAAAGTAATTACCATACTTACATGGTCACAGCAGGCATTTGAGTTTTTAACCCTTTGTACAAGTTTTTCTTAAGCTACCGTCCAGAAAAATGTCTTTCATTGAGTACTACTTTATAGTTTACAAAAGGCTCACTGCGGCTCCTGC	chr1_65463944_65464113_pos_53_C_pos_62_A_pos_120_G	Denisova_haplotype
ACTGGCCGCTTGACGTAGTAAAAGAGACAACAGCTGGGAATTTCCAAGCATTGTTGAAAGTAATTACCATACTTACGTGGTCACAGCAGGCATTTGAGTTTTTAACCCTTTGTACAAGTTTTTCTTAAGCTACCATCCAGAAAAATGTCTTTCATTGAGTACTACTTTATAGTTTACAAAAGGCTCACTGCGGCTCCTGC	chr1_65463944_65464113_pos_53_C_pos_62_G_pos_120_A	Denisova_haplotype
ACTGGCCGCTTGACGTAGTAAAAGAGACAACAGCTGGGAATTTCCAAGCATTGTTGAAAGTAATTACCATACTTACGTGGTCACAGCAGGCATTTGAGTTTTTAACCCTTTGTACAAGTTTTTCTTAAGCTACCGTCCAGAAAAATGTCTTTCATTGAGTACTACTTTATAGTTTACAAAAGGCTCACTGCGGCTCCTGC	chr1_65463944_65464113_pos_53_C_pos_62_G_pos_120_G	Denisova_haplotype
ACTGGCCGCTTGACGTAGTAAAAGAGACAACAGCTGGGAATTTCCAAGCATTGTTGAAAGTAATTACTATACTTACATGGTCACAGCAGGCATTTGAGTTTTTAACCCTTTGTACAAGTTTTTCTTAAGCTACCATCCAGAAAAATGTCTTTCATTGAGTACTACTTTATAGTTTACAAAAGGCTCACTGCGGCTCCTGC	chr1_65463944_65464113_pos_53_T_pos_62_A_pos_120_A	Denisova_haplotype
ACTGGCCGCTTGACGTAGTAAAAGAGACAACAGCTGGGAATTTCCAAGCATTGTTGAAAGTAATTACTATACTTACATGGTCACAGCAGGCATTTGAGTTTTTAACCCTTTGTACAAGTTTTTCTTAAGCTACCGTCCAGAAAAATGTCTTTCATTGAGTACTACTTTATAGTTTACAAAAGGCTCACTGCGGCTCCTGC	chr1_65463944_65464113_pos_53_T_pos_62_A_pos_120_G	Denisova_haplotype
ACTGGCCGCTTGACGTAGTAAAAGAGACAACAGCTGGGAATTTCCAAGCATTGTTGAAAGTAATTACTATACTTACGTGGTCACAGCAGGCATTTGAGTTTTTAACCCTTTGTACAAGTTTTTCTTAAGCTACCATCCAGAAAAATGTCTTTCATTGAGTACTACTTTATAGTTTACAAAAGGCTCACTGCGGCTCCTGC	chr1_65463944_65464113_pos_53_T_pos_62_G_pos_120_A	Denisova_haplotype
ACTGGCCGCTTGACGTAGTAAAAGAGACAACAGCTGGGAATTTCCAAGCATTGTTGAAAGTAATTACTATACTTACGTGGTCACAGCAGGCATTTGAGTTTTTAACCCTTTGTACAAGTTTTTCTTAAGCTACCGTCCAGAAAAATGTCTTTCATTGAGTACTACTTTATAGTTTACAAAAGGCTCACTGCGGCTCCTGC	chr1_65463944_65464113_pos_53_T_pos_62_G_pos_120_G	Denisova_haplotype
ACTGGCCGCTTGACGTGGCCGTAAGATTAGTATTAAAGCCATTCTCTTTTAAGTGGAAAAAGAGAAGAGGATGTTGATATGGTTTGGCTGTGTCCCCACCCAAATCTCATCTTGAATTCCCACGTGTCATGGGAGGAACCCAGTGATAATTAAATCATGGGGGCGGGTCTTTTCCATGCTATTCTCACTGCGGCTCCTGC	chr1_65464205_65464374_pos_64_A_pos_108_C	Denisova_haplotype
ACTGGCCGCTTGACGTGGCCGTAAGATTAGTATTAAAGCCATTCTCTTTTAAGTGGAAAAAGAGAAGAGGATGTTGATATGGTTTGGCTGTGTCCCCACCCAAATCTCATCTTGAATTCCCATGTGTCATGGGAGGAACCCAGTGATAATTAAATCATGGGGGCGGGTCTTTTCCATGCTATTCTCACTGCGGCTCCTGC	chr1_65464205_65464374_pos_64_A_pos_108_T	Denisova_haplotype
ACTGGCCGCTTGACGTGGCCGTAAGATTAGTATTAAAGCCATTCTCTTTTAAGTGGAAAAAGAGAAGAGGATGTTGATGTGGTTTGGCTGTGTCCCCACCCAAATCTCATCTTGAATTCCCACGTGTCATGGGAGGAACCCAGTGATAATTAAATCATGGGGGCGGGTCTTTTCCATGCTATTCTCACTGCGGCTCCTGC	chr1_65464205_65464374_pos_64_G_pos_108_C	Denisova_haplotype
ACTGGCCGCTTGACGTGGCCGTAAGATTAGTATTAAAGCCATTCTCTTTTAAGTGGAAAAAGAGAAGAGGATGTTGATGTGGTTTGGCTGTGTCCCCACCCAAATCTCATCTTGAATTCCCATGTGTCATGGGAGGAACCCAGTGATAATTAAATCATGGGGGCGGGTCTTTTCCATGCTATTCTCACTGCGGCTCCTGC	chr1_65464205_65464374_pos_64_G_pos_108_T	Denisova_haplotype
ACTGGCCGCTTGACGAGTCTTAAAAGATCATTGTAGGGCAATCCTTATTCCTGAACCCAGCAATACCACTTCCAGAAAATCTACCCATGCAAATAATTGAGAATGTGTTCAGGTATAGTTACAGCCGGGCAAGATGAGTCCTGCCTGTAATCCCAGATACTTGGGAGGCTGAGGTGGGAGGATCACACTGCGGCTCCTGC	chr1_65465932_65466101_pos_61_A_pos_112_G	Denisova_haplotype
ACTGGCCGCTTGACGAGTCTTAAAAGATCATTGTAGGGCAATCCTTATTCCTGAACCCAGCAATACCACTTCCAGAAAATCTACCCATGCAAATAATTGAGAATGTGTTCAGGTATAGTTACAGCCTGGCAAGATGAGTCCTGCCTGTAATCCCAGATACTTGGGAGGCTGAGGTGGGAGGATCACACTGCGGCTCCTGC	chr1_65465932_65466101_pos_61_A_pos_112_T	Denisova_haplotype
ACTGGCCGCTTGACGAGTCTTAAAAGATCATTGTAGGGCAATCCTTATTCCTGAACCCAGCAATACCACTTCCAGGAAATCTACCCATGCAAATAATTGAGAATGTGTTCAGGTATAGTTACAGCCGGGCAAGATGAGTCCTGCCTGTAATCCCAGATACTTGGGAGGCTGAGGTGGGAGGATCACACTGCGGCTCCTGC	chr1_65465932_65466101_pos_61_G_pos_112_G	Denisova_haplotype
ACTGGCCGCTTGACGAGTCTTAAAAGATCATTGTAGGGCAATCCTTATTCCTGAACCCAGCAATACCACTTCCAGGAAATCTACCCATGCAAATAATTGAGAATGTGTTCAGGTATAGTTACAGCCTGGCAAGATGAGTCCTGCCTGTAATCCCAGATACTTGGGAGGCTGAGGTGGGAGGATCACACTGCGGCTCCTGC	chr1_65465932_65466101_pos_61_G_pos_112_T	Denisova_haplotype
ACTGGCCGCTTGACGTCTGATTTTTCTGCAATGAATAATAATTATTATTGTGATTTTTAAAAAGGAGGGTTTTTTTTTTGGTGGGGGGGCGGTTGGATTTTTGTTTTGTTTTGTTTTTGAGATGGGGTCTCACTCTGTGGCCCAGGCTGGAGTGCGGTGGCGCCATGGAAGTTTTTGTTTCTAAACACTGCGGCTCCTGC	chr1_65466480_65466649_pos_32_A_pos_140_C	Denisova_haplotype
ACTGGCCGCTTGACGTCTGATTTTTCTGCAATGAATAATAATTATTATTGTGATTTTTAAAAAGGAGGGTTTTTTTTTTGGTGGGGGGGCGGTTGGATTTTTGTTTTGTTTTGTTTTTGAGATGGGGTCTCACTCTGTGGCCCAGGCTGGAGTGTGGTGGCGCCATGGAAGTTTTTGTTTCTAAACACTGCGGCTCCTGC	chr1_65466480_65466649_pos_32_A_pos_140_T	Denisova_haplotype
ACTGGCCGCTTGACGTCTGATTTTTCTGCAATGAATAATAATTATTTTTGTGATTTTTAAAAAGGAGGGTTTTTTTTTTGGTGGGGGGGCGGTTGGATTTTTGTTTTGTTTTGTTTTTGAGATGGGGTCTCACTCTGTGGCCCAGGCTGGAGTGCGGTGGCGCCATGGAAGTTTTTGTTTCTAAACACTGCGGCTCCTGC	chr1_65466480_65466649_pos_32_T_pos_140_C	Denisova_haplotype
ACTGGCCGCTTGACGTCTGATTTTTCTGCAATGAATAATAATTATTTTTGTGATTTTTAAAAAGGAGGGTTTTTTTTTTGGTGGGGGGGCGGTTGGATTTTTGTTTTGTTTTGTTTTTGAGATGGGGTCTCACTCTGTGGCCCAGGCTGGAGTGTGGTGGCGCCATGGAAGTTTTTGTTTCTAAACACTGCGGCTCCTGC	chr1_65466480_65466649_pos_32_T_pos_140_T	Denisova_haplotype
ACTGGCCGCTTGACGTCACAAAATGGGGCCTTGGAAGGGGAAAAACAGCTGCTCTAGTTGGGCAGTGATTATTAAAACCCCCCCAAAAATGGAGTGGACAATTACCAAGATCTCATCATGTTAGAAAACTTTCATTCGCCGATTTCACTTTTCAAGTGAATCCTAAAGCCTATTTCCTTAATCTTCACTGCGGCTCCTGC	chr1_65466753_65466922_pos_15_C_pos_62_A_pos_66_C_pos_89_A_pos_157_A	Denisova_haplotype
ACTGGCCGCTTGACGTCACAAAATGGGGCCTTGGAAGGGGAAAAACAGCTGCTCTAGTTGGGCAGTGATTATTAAAACCCCCCCAAAAATGGAGTGGACAATTACCAAGATCTCATCATGTTAGAAAACTTTCATTCGCCGATTTCACTTTTCAAGTGAATCCTAAAGCCTGTTTCCTTAATCTTCACTGCGGCTCCTGC	chr1_65466753_65466922_pos_15_C_pos_62_A_pos_66_C_pos_89_A_pos_157_G	Denisova_haplotype
ACTGGCCGCTTGACGTCACAAAATGGGGCCTTGGAAGGGGAAAAACAGCTGCTCTAGTTGGGCAGTGATTATTAAAACCCCCCCAAAAATGGAGTGGACAATTTCCAAGATCTCATCATGTTAGAAAACTTTCATTCGCCGATTTCACTTTTCAAGTGAATCCTAAAGCCTATTTCCTTAATCTTCACTGCGGCTCCTGC	chr1_65466753_65466922_pos_15_C_pos_62_A_pos_66_C_pos_89_T_pos_157_A	Denisova_haplotype
ACTGGCCGCTTGACGTCACAAAATGGGGCCTTGGAAGGGGAAAAACAGCTGCTCTAGTTGGGCAGTGATTATTAAAACCCCCCCAAAAATGGAGTGGACAATTTCCAAGATCTCATCATGTTAGAAAACTTTCATTCGCCGATTTCACTTTTCAAGTGAATCCTAAAGCCTGTTTCCTTAATCTTCACTGCGGCTCCTGC	chr1_65466753_65466922_pos_15_C_pos_62_A_pos_66_C_pos_89_T_pos_157_G	Denisova_haplotype
ACTGGCCGCTTGACGTCACAAAATGGGGCCTTGGAAGGGGAAAAACAGCTGCTCTAGTTGGGCAGTGATTATTAAAACCCTCCCAAAAATGGAGTGGACAATTACCAAGATCTCATCATGTTAGAAAACTTTCATTCGCCGATTTCACTTTTCAAGTGAATCCTAAAGCCTATTTCCTTAATCTTCACTGCGGCTCCTGC	chr1_65466753_65466922_pos_15_C_pos_62_A_pos_66_T_pos_89_A_pos_157_A	Denisova_haplotype
ACTGGCCGCTTGACGTCACAAAATGGGGCCTTGGAAGGGGAAAAACAGCTGCTCTAGTTGGGCAGTGATTATTAAAACCCTCCCAAAAATGGAGTGGACAATTACCAAGATCTCATCATGTTAGAAAACTTTCATTCGCCGATTTCACTTTTCAAGTGAATCCTAAAGCCTGTTTCCTTAATCTTCACTGCGGCTCCTGC	chr1_65466753_65466922_pos_15_C_pos_62_A_pos_66_T_pos_89_A_pos_157_G	Denisova_haplotype
ACTGGCCGCTTGACGTCACAAAATGGGGCCTTGGAAGGGGAAAAACAGCTGCTCTAGTTGGGCAGTGATTATTAAAACCCTCCCAAAAATGGAGTGGACAATTTCCAAGATCTCATCATGTTAGAAAACTTTCATTCGCCGATTTCACTTTTCAAGTGAATCCTAAAGCCTATTTCCTTAATCTTCACTGCGGCTCCTGC	chr1_65466753_65466922_pos_15_C_pos_62_A_pos_66_T_pos_89_T_pos_157_A	Denisova_haplotype
ACTGGCCGCTTGACGTCACAAAATGGGGCCTTGGAAGGGGAAAAACAGCTGCTCTAGTTGGGCAGTGATTATTAAAACCCTCCCAAAAATGGAGTGGACAATTTCCAAGATCTCATCATGTTAGAAAACTTTCATTCGCCGATTTCACTTTTCAAGTGAATCCTAAAGCCTGTTTCCTTAATCTTCACTGCGGCTCCTGC	chr1_65466753_65466922_pos_15_C_pos_62_A_pos_66_T_pos_89_T_pos_157_G	Denisova_haplotype
ACTGGCCGCTTGACGTCACAAAATGGGGCCTTGGAAGGGGAAAAACAGCTGCTCTAGTTGGGCAGTGATTATTAAACCCCCCCCAAAAATGGAGTGGACAATTACCAAGATCTCATCATGTTAGAAAACTTTCATTCGCCGATTTCACTTTTCAAGTGAATCCTAAAGCCTATTTCCTTAATCTTCACTGCGGCTCCTGC	chr1_65466753_65466922_pos_15_C_pos_62_C_pos_66_C_pos_89_A_pos_157_A	Denisova_haplotype
ACTGGCCGCTTGACGTCACAAAATGGGGCCTTGGAAGGGGAAAAACAGCTGCTCTAGTTGGGCAGTGATTATTAAACCCCCCCCAAAAATGGAGTGGACAATTACCAAGATCTCATCATGTTAGAAAACTTTCATTCGCCGATTTCACTTTTCAAGTGAATCCTAAAGCCTGTTTCCTTAATCTTCACTGCGGCTCCTGC	chr1_65466753_65466922_pos_15_C_pos_62_C_pos_66_C_pos_89_A_pos_157_G	Denisova_haplotype
ACTGGCCGCTTGACGTCACAAAATGGGGCCTTGGAAGGGGAAAAACAGCTGCTCTAGTTGGGCAGTGATTATTAAACCCCCCCCAAAAATGGAGTGGACAATTTCCAAGATCTCATCATGTTAGAAAACTTTCATTCGCCGATTTCACTTTTCAAGTGAATCCTAAAGCCTATTTCCTTAATCTTCACTGCGGCTCCTGC	chr1_65466753_65466922_pos_15_C_pos_62_C_pos_66_C_pos_89_T_pos_157_A	Denisova_haplotype
ACTGGCCGCTTGACGTCACAAAATGGGGCCTTGGAAGGGGAAAAACAGCTGCTCTAGTTGGGCAGTGATTATTAAACCCCCCCCAAAAATGGAGTGGACAATTTCCAAGATCTCATCATGTTAGAAAACTTTCATTCGCCGATTTCACTTTTCAAGTGAATCCTAAAGCCTGTTTCCTTAATCTTCACTGCGGCTCCTGC	chr1_65466753_65466922_pos_15_C_pos_62_C_pos_66_C_pos_89_T_pos_157_G	Denisova_haplotype
ACTGGCCGCTTGACGTCACAAAATGGGGCCTTGGAAGGGGAAAAACAGCTGCTCTAGTTGGGCAGTGATTATTAAACCCCTCCCAAAAATGGAGTGGACAATTACCAAGATCTCATCATGTTAGAAAACTTTCATTCGCCGATTTCACTTTTCAAGTGAATCCTAAAGCCTATTTCCTTAATCTTCACTGCGGCTCCTGC	chr1_65466753_65466922_pos_15_C_pos_62_C_pos_66_T_pos_89_A_pos_157_A	Denisova_haplotype
ACTGGCCGCTTGACGTCACAAAATGGGGCCTTGGAAGGGGAAAAACAGCTGCTCTAGTTGGGCAGTGATTATTAAACCCCTCCCAAAAATGGAGTGGACAATTACCAAGATCTCATCATGTTAGAAAACTTTCATTCGCCGATTTCACTTTTCAAGTGAATCCTAAAGCCTGTTTCCTTAATCTTCACTGCGGCTCCTGC	chr1_65466753_65466922_pos_15_C_pos_62_C_pos_66_T_pos_89_A_pos_157_G	Denisova_haplotype
ACTGGCCGCTTGACGTCACAAAATGGGGCCTTGGAAGGGGAAAAACAGCTGCTCTAGTTGGGCAGTGATTATTAAACCCCTCCCAAAAATGGAGTGGACAATTTCCAAGATCTCATCATGTTAGAAAACTTTCATTCGCCGATTTCACTTTTCAAGTGAATCCTAAAGCCTATTTCCTTAATCTTCACTGCGGCTCCTGC	chr1_65466753_65466922_pos_15_C_pos_62_C_pos_66_T_pos_89_T_pos_157_A	Denisova_haplotype
ACTGGCCGCTTGACGTCACAAAATGGGGCCTTGGAAGGGGAAAAACAGCTGCTCTAGTTGGGCAGTGATTATTAAACCCCTCCCAAAAATGGAGTGGACAATTTCCAAGATCTCATCATGTTAGAAAACTTTCATTCGCCGATTTCACTTTTCAAGTGAATCCTAAAGCCTGTTTCCTTAATCTTCACTGCGGCTCCTGC	chr1_65466753_65466922_pos_15_C_pos_62_C_pos_66_T_pos_89_T_pos_157_G	Denisova_haplotype
ACTGGCCGCTTGACGTCACAAAATGGGGCGTTGGAAGGGGAAAAACAGCTGCTCTAGTTGGGCAGTGATTATTAAAACCCCCCCAAAAATGGAGTGGACAATTACCAAGATCTCATCATGTTAGAAAACTTTCATTCGCCGATTTCACTTTTCAAGTGAATCCTAAAGCCTATTTCCTTAATCTTCACTGCGGCTCCTGC	chr1_65466753_65466922_pos_15_G_pos_62_A_pos_66_C_pos_89_A_pos_157_A	Denisova_haplotype
ACTGGCCGCTTGACGTCACAAAATGGGGCGTTGGAAGGGGAAAAACAGCTGCTCTAGTTGGGCAGTGATTATTAAAACCCCCCCAAAAATGGAGTGGACAATTACCAAGATCTCATCATGTTAGAAAACTTTCATTCGCCGATTTCACTTTTCAAGTGAATCCTAAAGCCTGTTTCCTTAATCTTCACTGCGGCTCCTGC	chr1_65466753_65466922_pos_15_G_pos_62_A_pos_66_C_pos_89_A_pos_157_G	Denisova_haplotype
ACTGGCCGCTTGACGTCACAAAATGGGGCGTTGGAAGGGGAAAAACAGCTGCTCTAGTTGGGCAGTGATTATTAAAACCCCCCCAAAAATGGAGTGGACAATTTCCAAGATCTCATCATGTTAGAAAACTTTCATTCGCCGATTTCACTTTTCAAGTGAATCCTAAAGCCTATTTCCTTAATCTTCACTGCGGCTCCTGC	chr1_65466753_65466922_pos_15_G_pos_62_A_pos_66_C_pos_89_T_pos_157_A	Denisova_haplotype
ACTGGCCGCTTGACGTCACAAAATGGGGCGTTGGAAGGGGAAAAACAGCTGCTCTAGTTGGGCAGTGATTATTAAAACCCCCCCAAAAATGGAGTGGACAATTTCCAAGATCTCATCATGTTAGAAAACTTTCATTCGCCGATTTCACTTTTCAAGTGAATCCTAAAGCCTGTTTCCTTAATCTTCACTGCGGCTCCTGC	chr1_65466753_65466922_pos_15_G_pos_62_A_pos_66_C_pos_89_T_pos_157_G	Denisova_haplotype
ACTGGCCGCTTGACGTCACAAAATGGGGCGTTGGAAGGGGAAAAACAGCTGCTCTAGTTGGGCAGTGATTATTAAAACCCTCCCAAAAATGGAGTGGACAATTACCAAGATCTCATCATGTTAGAAAACTTTCATTCGCCGATTTCACTTTTCAAGTGAATCCTAAAGCCTATTTCCTTAATCTTCACTGCGGCTCCTGC	chr1_65466753_65466922_pos_15_G_pos_62_A_pos_66_T_pos_89_A_pos_157_A	Denisova_haplotype
ACTGGCCGCTTGACGTCACAAAATGGGGCGTTGGAAGGGGAAAAACAGCTGCTCTAGTTGGGCAGTGATTATTAAAACCCTCCCAAAAATGGAGTGGACAATTACCAAGATCTCATCATGTTAGAAAACTTTCATTCGCCGATTTCACTTTTCAAGTGAATCCTAAAGCCTGTTTCCTTAATCTTCACTGCGGCTCCTGC	chr1_65466753_65466922_pos_15_G_pos_62_A_pos_66_T_pos_89_A_pos_157_G	Denisova_haplotype
ACTGGCCGCTTGACGTCACAAAATGGGGCGTTGGAAGGGGAAAAACAGCTGCTCTAGTTGGGCAGTGATTATTAAAACCCTCCCAAAAATGGAGTGGACAATTTCCAAGATCTCATCATGTTAGAAAACTTTCATTCGCCGATTTCACTTTTCAAGTGAATCCTAAAGCCTATTTCCTTAATCTTCACTGCGGCTCCTGC	chr1_65466753_65466922_pos_15_G_pos_62_A_pos_66_T_pos_89_T_pos_157_A	Denisova_haplotype
ACTGGCCGCTTGACGTCACAAAATGGGGCGTTGGAAGGGGAAAAACAGCTGCTCTAGTTGGGCAGTGATTATTAAAACCCTCCCAAAAATGGAGTGGACAATTTCCAAGATCTCATCATGTTAGAAAACTTTCATTCGCCGATTTCACTTTTCAAGTGAATCCTAAAGCCTGTTTCCTTAATCTTCACTGCGGCTCCTGC	chr1_65466753_65466922_pos_15_G_pos_62_A_pos_66_T_pos_89_T_pos_157_G	Denisova_haplotype
ACTGGCCGCTTGACGTCACAAAATGGGGCGTTGGAAGGGGAAAAACAGCTGCTCTAGTTGGGCAGTGATTATTAAACCCCCCCCAAAAATGGAGTGGACAATTACCAAGATCTCATCATGTTAGAAAACTTTCATTCGCCGATTTCACTTTTCAAGTGAATCCTAAAGCCTATTTCCTTAATCTTCACTGCGGCTCCTGC	chr1_65466753_65466922_pos_15_G_pos_62_C_pos_66_C_pos_89_A_pos_157_A	Denisova_haplotype
ACTGGCCGCTTGACGTCACAAAATGGGGCGTTGGAAGGGGAAAAACAGCTGCTCTAGTTGGGCAGTGATTATTAAACCCCCCCCAAAAATGGAGTGGACAATTACCAAGATCTCATCATGTTAGAAAACTTTCATTCGCCGATTTCACTTTTCAAGTGAATCCTAAAGCCTGTTTCCTTAATCTTCACTGCGGCTCCTGC	chr1_65466753_65466922_pos_15_G_pos_62_C_pos_66_C_pos_89_A_pos_157_G	Denisova_haplotype
ACTGGCCGCTTGACGTCACAAAATGGGGCGTTGGAAGGGGAAAAACAGCTGCTCTAGTTGGGCAGTGATTATTAAACCCCCCCCAAAAATGGAGTGGACAATTTCCAAGATCTCATCATGTTAGAAAACTTTCATTCGCCGATTTCACTTTTCAAGTGAATCCTAAAGCCTATTTCCTTAATCTTCACTGCGGCTCCTGC	chr1_65466753_65466922_pos_15_G_pos_62_C_pos_66_C_pos_89_T_pos_157_A	Denisova_haplotype
ACTGGCCGCTTGACGTCACAAAATGGGGCGTTGGAAGGGGAAAAACAGCTGCTCTAGTTGGGCAGTGATTATTAAACCCCCCCCAAAAATGGAGTGGACAATTTCCAAGATCTCATCATGTTAGAAAACTTTCATTCGCCGATTTCACTTTTCAAGTGAATCCTAAAGCCTGTTTCCTTAATCTTCACTGCGGCTCCTGC	chr1_65466753_65466922_pos_15_G_pos_62_C_pos_66_C_pos_89_T_pos_157_G	Denisova_haplotype
ACTGGCCGCTTGACGTCACAAAATGGGGCGTTGGAAGGGGAAAAACAGCTGCTCTAGTTGGGCAGTGATTATTAAACCCCTCCCAAAAATGGAGTGGACAATTACCAAGATCTCATCATGTTAGAAAACTTTCATTCGCCGATTTCACTTTTCAAGTGAATCCTAAAGCCTATTTCCTTAATCTTCACTGCGGCTCCTGC	chr1_65466753_65466922_pos_15_G_pos_62_C_pos_66_T_pos_89_A_pos_157_A	Denisova_haplotype
ACTGGCCGCTTGACGTCACAAAATGGGGCGTTGGAAGGGGAAAAACAGCTGCTCTAGTTGGGCAGTGATTATTAAACCCCTCCCAAAAATGGAGTGGACAATTACCAAGATCTCATCATGTTAGAAAACTTTCATTCGCCGATTTCACTTTTCAAGTGAATCCTAAAGCCTGTTTCCTTAATCTTCACTGCGGCTCCTGC	chr1_65466753_65466922_pos_15_G_pos_62_C_pos_66_T_pos_89_A_pos_157_G	Denisova_haplotype
ACTGGCCGCTTGACGTCACAAAATGGGGCGTTGGAAGGGGAAAAACAGCTGCTCTAGTTGGGCAGTGATTATTAAACCCCTCCCAAAAATGGAGTGGACAATTTCCAAGATCTCATCATGTTAGAAAACTTTCATTCGCCGATTTCACTTTTCAAGTGAATCCTAAAGCCTATTTCCTTAATCTTCACTGCGGCTCCTGC	chr1_65466753_65466922_pos_15_G_pos_62_C_pos_66_T_pos_89_T_pos_157_A	Denisova_haplotype
ACTGGCCGCTTGACGTCACAAAATGGGGCGTTGGAAGGGGAAAAACAGCTGCTCTAGTTGGGCAGTGATTATTAAACCCCTCCCAAAAATGGAGTGGACAATTTCCAAGATCTCATCATGTTAGAAAACTTTCATTCGCCGATTTCACTTTTCAAGTGAATCCTAAAGCCTGTTTCCTTAATCTTCACTGCGGCTCCTGC	chr1_65466753_65466922_pos_15_G_pos_62_C_pos_66_T_pos_89_T_pos_157_G	Denisova_haplotype
ACTGGCCGCTTGACGCGTATGGGATGGACAGACCACCCAATGATCACCCAGTACGGAAGTGTAGGAGAGAAAAGCCCAGGGGAGCAGGAAAGCAAAGAGAAAAGCCCGGGCAAAAGCCTGAAGGCAGAAATGTGTATGGTGTGTCCTAGTAACATTGAGTAGGGCAATTTGCAGCTTGATACATACACTGCGGCTCCTGC	chr1_65473845_65474014_pos_81_A_pos_92_C	Denisova_haplotype
ACTGGCCGCTTGACGCGTATGGGATGGACAGACCACCCAATGATCACCCAGTACGGAAGTGTAGGAGAGAAAAGCCCAGGGGAGCAGGAAAGCAAAGAGAAAAGCCTGGGCAAAAGCCTGAAGGCAGAAATGTGTATGGTGTGTCCTAGTAACATTGAGTAGGGCAATTTGCAGCTTGATACATACACTGCGGCTCCTGC	chr1_65473845_65474014_pos_81_A_pos_92_T	Denisova_haplotype
ACTGGCCGCTTGACGCGTATGGGATGGACAGACCACCCAATGATCACCCAGTACGGAAGTGTAGGAGAGAAAAGCCCAGGGGAGCAGGAAAGCAAGGAGAAAAGCCCGGGCAAAAGCCTGAAGGCAGAAATGTGTATGGTGTGTCCTAGTAACATTGAGTAGGGCAATTTGCAGCTTGATACATACACTGCGGCTCCTGC	chr1_65473845_65474014_pos_81_G_pos_92_C	Denisova_haplotype
ACTGGCCGCTTGACGCGTATGGGATGGACAGACCACCCAATGATCACCCAGTACGGAAGTGTAGGAGAGAAAAGCCCAGGGGAGCAGGAAAGCAAGGAGAAAAGCCTGGGCAAAAGCCTGAAGGCAGAAATGTGTATGGTGTGTCCTAGTAACATTGAGTAGGGCAATTTGCAGCTTGATACATACACTGCGGCTCCTGC	chr1_65473845_65474014_pos_81_G_pos_92_T	Denisova_haplotype
ACTGGCCGCTTGACGTTGTAGAGACAGGGGTCTCCCTATGTTGCCCAGGCCGGTCTCAAACTCCTGGGCTCAAGCAAACCTGTCTTGGCCTCCAGAAGTGCTGGGATTACAGGCGTGAGCCACTGCACATGGCCCTTGTAACAAGTCTTAATTGAAAATATATTCACAAAGTCTTTGAAGGTTAGCACTGCGGCTCCTGC	chr1_65474550_65474719_pos_78_C_pos_94_A	Denisova_haplotype
ACTGGCCGCTTGACGTTGTAGAGACAGGGGTCTCCCTATGTTGCCCAGGCCGGTCTCAAACTCCTGGGCTCAAGCAAACCTGTCTTGGCCTCCAGAAGTGCTGGGATTTCAGGCGTGAGCCACTGCACATGGCCCTTGTAACAAGTCTTAATTGAAAATATATTCACAAAGTCTTTGAAGGTTAGCACTGCGGCTCCTGC	chr1_65474550_65474719_pos_78_C_pos_94_T	Denisova_haplotype
ACTGGCCGCTTGACGTTGTAGAGACAGGGGTCTCCCTATGTTGCCCAGGCCGGTCTCAAACTCCTGGGCTCAAGCAAACCTGTCTTGGCCTCTAGAAGTGCTGGGATTACAGGCGTGAGCCACTGCACATGGCCCTTGTAACAAGTCTTAATTGAAAATATATTCACAAAGTCTTTGAAGGTTAGCACTGCGGCTCCTGC	chr1_65474550_65474719_pos_78_T_pos_94_A	Denisova_haplotype
ACTGGCCGCTTGACGTTGTAGAGACAGGGGTCTCCCTATGTTGCCCAGGCCGGTCTCAAACTCCTGGGCTCAAGCAAACCTGTCTTGGCCTCTAGAAGTGCTGGGATTTCAGGCGTGAGCCACTGCACATGGCCCTTGTAACAAGTCTTAATTGAAAATATATTCACAAAGTCTTTGAAGGTTAGCACTGCGGCTCCTGC	chr1_65474550_65474719_pos_78_T_pos_94_T	Denisova_haplotype
ACTGGCCGCTTGACGTTGACTCCTGTGCCCTCAAGCACCTACTGTCCCCCATGTCACATGAGAGAAAACTAGGACCTCTATCTTAGTGTACTGCAATGGATTATTTTCATGTTCATGTACCCACTAGACTTTCGACTCCATCATGCAAGGAATCCCCATTTTGTTGCTGATATATCCTAGTTTTGCACTGCGGCTCCTGC	chr1_65475573_65475742_pos_60_C_pos_113_A	Denisova_haplotype
ACTGGCCGCTTGACGTTGACTCCTGTGCCCTCAAGCACCTACTGTCCCCCATGTCACATGAGAGAAAACTAGGACCTCTATCTTAGTGTACTGCAATGGATTATTTTCATGTTCATGTACCCACTAGGCTTTCGACTCCATCATGCAAGGAATCCCCATTTTGTTGCTGATATATCCTAGTTTTGCACTGCGGCTCCTGC	chr1_65475573_65475742_pos_60_C_pos_113_G	Denisova_haplotype
ACTGGCCGCTTGACGTTGACTCCTGTGCCCTCAAGCACCTACTGTCCCCCATGTCACATGAGAGAAAACTAGGAGCTCTATCTTAGTGTACTGCAATGGATTATTTTCATGTTCATGTACCCACTAGACTTTCGACTCCATCATGCAAGGAATCCCCATTTTGTTGCTGATATATCCTAGTTTTGCACTGCGGCTCCTGC	chr1_65475573_65475742_pos_60_G_pos_113_A	Denisova_haplotype
ACTGGCCGCTTGACGTTGACTCCTGTGCCCTCAAGCACCTACTGTCCCCCATGTCACATGAGAGAAAACTAGGAGCTCTATCTTAGTGTACTGCAATGGATTATTTTCATGTTCATGTACCCACTAGGCTTTCGACTCCATCATGCAAGGAATCCCCATTTTGTTGCTGATATATCCTAGTTTTGCACTGCGGCTCCTGC	chr1_65475573_65475742_pos_60_G_pos_113_G	Denisova_haplotype
ACTGGCCGCTTGACGCAAGGCACTGTGGCTTCCTGTTCTCTCTTATGCTTGCGCTCTCTCTCGCACGCTCATTCTCTCTCTCTCTCTCCCCCTTCCTCCATCCATCCTCCTGCCCTCAGAACACTTGCTCTGAGGGAAACCGGCTGCCACATCATGCAGAGAGGCCTATGTGTTGAGAAACTGAGCACTGCGGCTCCTGC	chr1_65475936_65476105_pos_30_A_pos_143_A	Denisova_haplotype
ACTGGCCGCTTGACGCAAGGCACTGTGGCTTCCTGTTCTCTCTTATGCTTGCGCTCTCTCTCGCACGCTCATTCTCTCTCTCTCTCTCCCCCTTCCTCCATCCATCCTCCTGCCCTCAGAACACTTGCTCTGAGGGAAACCGGCTGCCACATCATGCGGAGAGGCCTATGTGTTGAGAAACTGAGCACTGCGGCTCCTGC	chr1_65475936_65476105_pos_30_A_pos_143_G	Denisova_haplotype
ACTGGCCGCTTGACGCAAGGCACTGTGGCTTCCTGTTCTCTCTTGTGCTTGCGCTCTCTCTCGCACGCTCATTCTCTCTCTCTCTCTCCCCCTTCCTCCATCCATCCTCCTGCCCTCAGAACACTTGCTCTGAGGGAAACCGGCTGCCACATCATGCAGAGAGGCCTATGTGTTGAGAAACTGAGCACTGCGGCTCCTGC	chr1_65475936_65476105_pos_30_G_pos_143_A	Denisova_haplotype
ACTGGCCGCTTGACGCAAGGCACTGTGGCTTCCTGTTCTCTCTTGTGCTTGCGCTCTCTCTCGCACGCTCATTCTCTCTCTCTCTCTCCCCCTTCCTCCATCCATCCTCCTGCCCTCAGAACACTTGCTCTGAGGGAAACCGGCTGCCACATCATGCGGAGAGGCCTATGTGTTGAGAAACTGAGCACTGCGGCTCCTGC	chr1_65475936_65476105_pos_30_G_pos_143_G	Denisova_haplotype
ACTGGCCGCTTGACGTTGAGGTTGGCAGTTTGAGACCAGCTGGGCAATACAGTGAGACCCTGTCTCTTAAAAAAAAGTAGTAAATAAACTAGCCAGCCGTGGTGGCACGCCTGTAGTCCTAGCTACTTGGGAGGCTGAGGTGGGAAGAAGCTATTCTCCCACTTCAAGGCCATCCAGCCACTTTGCACTGCGGCTCCTGC	chr1_65476435_65476604_pos_35_C_pos_93_C_pos_138_A	Denisova_haplotype
ACTGGCCGCTTGACGTTGAGGTTGGCAGTTTGAGACCAGCTGGGCAATACAGTGAGACCCTGTCTCTTAAAAAAAAGTAGTAAATAAACTAGCCAGCCGTGGTGGCACGCCTGTAGTCCTAGCTACTTGGGAGGCTGAGGTGGGAAGAAGCTGTTCTCCCACTTCAAGGCCATCCAGCCACTTTGCACTGCGGCTCCTGC	chr1_65476435_65476604_pos_35_C_pos_93_C_pos_138_G	Denisova_haplotype
ACTGGCCGCTTGACGTTGAGGTTGGCAGTTTGAGACCAGCTGGGCAATACAGTGAGACCCTGTCTCTTAAAAAAAAGTAGTAAATAAACTAGCCAGCCGTGGTGGCATGCCTGTAGTCCTAGCTACTTGGGAGGCTGAGGTGGGAAGAAGCTATTCTCCCACTTCAAGGCCATCCAGCCACTTTGCACTGCGGCTCCTGC	chr1_65476435_65476604_pos_35_C_pos_93_T_pos_138_A	Denisova_haplotype
ACTGGCCGCTTGACGTTGAGGTTGGCAGTTTGAGACCAGCTGGGCAATACAGTGAGACCCTGTCTCTTAAAAAAAAGTAGTAAATAAACTAGCCAGCCGTGGTGGCATGCCTGTAGTCCTAGCTACTTGGGAGGCTGAGGTGGGAAGAAGCTGTTCTCCCACTTCAAGGCCATCCAGCCACTTTGCACTGCGGCTCCTGC	chr1_65476435_65476604_pos_35_C_pos_93_T_pos_138_G	Denisova_haplotype
ACTGGCCGCTTGACGTTGAGGTTGGCAGTTTGAGACCAGCTGGGCAATATAGTGAGACCCTGTCTCTTAAAAAAAAGTAGTAAATAAACTAGCCAGCCGTGGTGGCACGCCTGTAGTCCTAGCTACTTGGGAGGCTGAGGTGGGAAGAAGCTATTCTCCCACTTCAAGGCCATCCAGCCACTTTGCACTGCGGCTCCTGC	chr1_65476435_65476604_pos_35_T_pos_93_C_pos_138_A	Denisova_haplotype
ACTGGCCGCTTGACGTTGAGGTTGGCAGTTTGAGACCAGCTGGGCAATATAGTGAGACCCTGTCTCTTAAAAAAAAGTAGTAAATAAACTAGCCAGCCGTGGTGGCACGCCTGTAGTCCTAGCTACTTGGGAGGCTGAGGTGGGAAGAAGCTGTTCTCCCACTTCAAGGCCATCCAGCCACTTTGCACTGCGGCTCCTGC	chr1_65476435_65476604_pos_35_T_pos_93_C_pos_138_G	Denisova_haplotype
ACTGGCCGCTTGACGTTGAGGTTGGCAGTTTGAGACCAGCTGGGCAATATAGTGAGACCCTGTCTCTTAAAAAAAAGTAGTAAATAAACTAGCCAGCCGTGGTGGCATGCCTGTAGTCCTAGCTACTTGGGAGGCTGAGGTGGGAAGAAGCTATTCTCCCACTTCAAGGCCATCCAGCCACTTTGCACTGCGGCTCCTGC	chr1_65476435_65476604_pos_35_T_pos_93_T_pos_138_A	Denisova_haplotype
ACTGGCCGCTTGACGTTGAGGTTGGCAGTTTGAGACCAGCTGGGCAATATAGTGAGACCCTGTCTCTTAAAAAAAAGTAGTAAATAAACTAGCCAGCCGTGGTGGCATGCCTGTAGTCCTAGCTACTTGGGAGGCTGAGGTGGGAAGAAGCTGTTCTCCCACTTCAAGGCCATCCAGCCACTTTGCACTGCGGCTCCTGC	chr1_65476435_65476604_pos_35_T_pos_93_T_pos_138_G	Denisova_haplotype
ACTGGCCGCTTGACGTGGCTGTAGTGAGCTATAATTGCACCACTGCACTCCAACCTGGGTAACAGAGACAGACCCTGTCTCTAAAATAATAATAATAGATATGTTTATATTCACAACTTGAATATTTACGAAACATATTAATGTGCTTTTTTCTTTTTCATTTTCATGTATATGATCTTTTCTTTCACTGCGGCTCCTGC	chr1_65476605_65476774_pos_58_C_pos_114_C	Denisova_haplotype
ACTGGCCGCTTGACGTGGCTGTAGTGAGCTATAATTGCACCACTGCACTCCAACCTGGGTAACAGAGACAGACCCTGTCTCTAAAATAATAATAATAGATATGTTTATATTCACAACTTGAATATTTATGAAACATATTAATGTGCTTTTTTCTTTTTCATTTTCATGTATATGATCTTTTCTTTCACTGCGGCTCCTGC	chr1_65476605_65476774_pos_58_C_pos_114_T	Denisova_haplotype
ACTGGCCGCTTGACGTGGCTGTAGTGAGCTATAATTGCACCACTGCACTCCAACCTGGGTAACAGAGACAGATCCTGTCTCTAAAATAATAATAATAGATATGTTTATATTCACAACTTGAATATTTACGAAACATATTAATGTGCTTTTTTCTTTTTCATTTTCATGTATATGATCTTTTCTTTCACTGCGGCTCCTGC	chr1_65476605_65476774_pos_58_T_pos_114_C	Denisova_haplotype
ACTGGCCGCTTGACGTGGCTGTAGTGAGCTATAATTGCACCACTGCACTCCAACCTGGGTAACAGAGACAGATCCTGTCTCTAAAATAATAATAATAGATATGTTTATATTCACAACTTGAATATTTATGAAACATATTAATGTGCTTTTTTCTTTTTCATTTTCATGTATATGATCTTTTCTTTCACTGCGGCTCCTGC	chr1_65476605_65476774_pos_58_T_pos_114_T	Denisova_haplotype
ACTGGCCGCTTGACGGCTTATGCCTGTAATCTCAGCACTTTAGCAGGCCGAGGCGGGAGGACTGCTTGAGCTCAGGAGTTTGAGACCAGCCTGAGCAACATCATGAGACTTCATCTCTACAAAAAATGGAAAAATAAGCTGGGTGTGGTAGTGCATGCCAATAGTCCCAGCTACTTGGGAGGCTGCACTGCGGCTCCTGC	chr1_65476891_65477060_pos_27_A_pos_135_A_pos_146_A	Denisova_haplotype
ACTGGCCGCTTGACGGCTTATGCCTGTAATCTCAGCACTTTAGCAGGCCGAGGCGGGAGGACTGCTTGAGCTCAGGAGTTTGAGACCAGCCTGAGCAACATCATGAGACTTCATCTCTACAAAAAATGGAAAAATAAGCTGGGTGTGGTAGTGCATGCCAGTAGTCCCAGCTACTTGGGAGGCTGCACTGCGGCTCCTGC	chr1_65476891_65477060_pos_27_A_pos_135_A_pos_146_G	Denisova_haplotype
ACTGGCCGCTTGACGGCTTATGCCTGTAATCTCAGCACTTTAGCAGGCCGAGGCGGGAGGACTGCTTGAGCTCAGGAGTTTGAGACCAGCCTGAGCAACATCATGAGACTTCATCTCTACAAAAAATGGAAAAATAAGCTGGGTGTGGTGGTGCATGCCAATAGTCCCAGCTACTTGGGAGGCTGCACTGCGGCTCCTGC	chr1_65476891_65477060_pos_27_A_pos_135_G_pos_146_A	Denisova_haplotype
ACTGGCCGCTTGACGGCTTATGCCTGTAATCTCAGCACTTTAGCAGGCCGAGGCGGGAGGACTGCTTGAGCTCAGGAGTTTGAGACCAGCCTGAGCAACATCATGAGACTTCATCTCTACAAAAAATGGAAAAATAAGCTGGGTGTGGTGGTGCATGCCAGTAGTCCCAGCTACTTGGGAGGCTGCACTGCGGCTCCTGC	chr1_65476891_65477060_pos_27_A_pos_135_G_pos_146_G	Denisova_haplotype
ACTGGCCGCTTGACGGCTTATGCCTGTAATCTCAGCACTTTGGCAGGCCGAGGCGGGAGGACTGCTTGAGCTCAGGAGTTTGAGACCAGCCTGAGCAACATCATGAGACTTCATCTCTACAAAAAATGGAAAAATAAGCTGGGTGTGGTAGTGCATGCCAATAGTCCCAGCTACTTGGGAGGCTGCACTGCGGCTCCTGC	chr1_65476891_65477060_pos_27_G_pos_135_A_pos_146_A	Denisova_haplotype
ACTGGCCGCTTGACGGCTTATGCCTGTAATCTCAGCACTTTGGCAGGCCGAGGCGGGAGGACTGCTTGAGCTCAGGAGTTTGAGACCAGCCTGAGCAACATCATGAGACTTCATCTCTACAAAAAATGGAAAAATAAGCTGGGTGTGGTAGTGCATGCCAGTAGTCCCAGCTACTTGGGAGGCTGCACTGCGGCTCCTGC	chr1_65476891_65477060_pos_27_G_pos_135_A_pos_146_G	Denisova_haplotype
ACTGGCCGCTTGACGGCTTATGCCTGTAATCTCAGCACTTTGGCAGGCCGAGGCGGGAGGACTGCTTGAGCTCAGGAGTTTGAGACCAGCCTGAGCAACATCATGAGACTTCATCTCTACAAAAAATGGAAAAATAAGCTGGGTGTGGTGGTGCATGCCAATAGTCCCAGCTACTTGGGAGGCTGCACTGCGGCTCCTGC	chr1_65476891_65477060_pos_27_G_pos_135_G_pos_146_A	Denisova_haplotype
ACTGGCCGCTTGACGGCTTATGCCTGTAATCTCAGCACTTTGGCAGGCCGAGGCGGGAGGACTGCTTGAGCTCAGGAGTTTGAGACCAGCCTGAGCAACATCATGAGACTTCATCTCTACAAAAAATGGAAAAATAAGCTGGGTGTGGTGGTGCATGCCAGTAGTCCCAGCTACTTGGGAGGCTGCACTGCGGCTCCTGC	chr1_65476891_65477060_pos_27_G_pos_135_G_pos_146_G	Denisova_haplotype
ACTGGCCGCTTGACGAAATGGAAAAATAAGCTGGGTGTGGTAGTGCATGCCAATAGTCCCAGCTACTTGGGAGGCTGAGGCAGGAGGATCACTTGAGCCCGGAAGATCGAAGCTGTAGCAGCCTGGGTGGCAGAGCAACACCCTGTCTCAAAAAACAAACAAACAAACAACAACCAACAAAAAACCACTGCGGCTCCTGC	chr1_65476999_65477168_pos_85_C_pos_88_A	Denisova_haplotype
ACTGGCCGCTTGACGAAATGGAAAAATAAGCTGGGTGTGGTAGTGCATGCCAATAGTCCCAGCTACTTGGGAGGCTGAGGCAGGAGGATCACTTGAGCCCGGGAGATCGAAGCTGTAGCAGCCTGGGTGGCAGAGCAACACCCTGTCTCAAAAAACAAACAAACAAACAACAACCAACAAAAAACCACTGCGGCTCCTGC	chr1_65476999_65477168_pos_85_C_pos_88_G	Denisova_haplotype
ACTGGCCGCTTGACGAAATGGAAAAATAAGCTGGGTGTGGTAGTGCATGCCAATAGTCCCAGCTACTTGGGAGGCTGAGGCAGGAGGATCACTTGAGCCTGGAAGATCGAAGCTGTAGCAGCCTGGGTGGCAGAGCAACACCCTGTCTCAAAAAACAAACAAACAAACAACAACCAACAAAAAACCACTGCGGCTCCTGC	chr1_65476999_65477168_pos_85_T_pos_88_A	Denisova_haplotype
ACTGGCCGCTTGACGAAATGGAAAAATAAGCTGGGTGTGGTAGTGCATGCCAATAGTCCCAGCTACTTGGGAGGCTGAGGCAGGAGGATCACTTGAGCCTGGGAGATCGAAGCTGTAGCAGCCTGGGTGGCAGAGCAACACCCTGTCTCAAAAAACAAACAAACAAACAACAACCAACAAAAAACCACTGCGGCTCCTGC	chr1_65476999_65477168_pos_85_T_pos_88_G	Denisova_haplotype
ACTGGCCGCTTGACGTATCGAAGGTTATACCTGGTAAACTAGATCATAGTTTATTTTATAGTATAAGGAGACATATTTTTTCACCTGTGATGACTAGACCACTGAGCTTGCTGTCCCAGGATGGAGCAAGGGTAGGACATTGAGGAAGTAGAATGTCTGAACCTCTTCCTGTTCTAGTGGATGGCCACTGCGGCTCCTGC	chr1_65477282_65477451_pos_38_A_pos_135_A	Denisova_haplotype
ACTGGCCGCTTGACGTATCGAAGGTTATACCTGGTAAACTAGATCATAGTTTATTTTATAGTATAAGGAGACATATTTTTTCACCTGTGATGACTAGACCACTGAGCTTGCTGTCCCAGGATGGAGCAAGGGTAGGACATTGAGGAAGTGGAATGTCTGAACCTCTTCCTGTTCTAGTGGATGGCCACTGCGGCTCCTGC	chr1_65477282_65477451_pos_38_A_pos_135_G	Denisova_haplotype
ACTGGCCGCTTGACGTATCGAAGGTTATACCTGGTAAACTAGATCATAGTTTCTTTTATAGTATAAGGAGACATATTTTTTCACCTGTGATGACTAGACCACTGAGCTTGCTGTCCCAGGATGGAGCAAGGGTAGGACATTGAGGAAGTAGAATGTCTGAACCTCTTCCTGTTCTAGTGGATGGCCACTGCGGCTCCTGC	chr1_65477282_65477451_pos_38_C_pos_135_A	Denisova_haplotype
ACTGGCCGCTTGACGTATCGAAGGTTATACCTGGTAAACTAGATCATAGTTTCTTTTATAGTATAAGGAGACATATTTTTTCACCTGTGATGACTAGACCACTGAGCTTGCTGTCCCAGGATGGAGCAAGGGTAGGACATTGAGGAAGTGGAATGTCTGAACCTCTTCCTGTTCTAGTGGATGGCCACTGCGGCTCCTGC	chr1_65477282_65477451_pos_38_C_pos_135_G	Denisova_haplotype
ACTGGCCGCTTGACGGCCCAGTTTGGGCGCCTGTTAGCTCCTGTGTGGTGTGAAAGGCACTCAGATGTTCCTGCATCTCTGATGGAAAACACAGAACCTGGCTCAGCTGAGAGACAACAGCTCTGTCATGGGGAGGTTGAAGTGACCCCACAGCAAAGTGGAGAGGAAGTTGTTGAACAGAAGCTCACTGCGGCTCCTGC	chr1_65477692_65477861_pos_72_A_pos_100_C	Denisova_haplotype
ACTGGCCGCTTGACGGCCCAGTTTGGGCGCCTGTTAGCTCCTGTGTGGTGTGAAAGGCACTCAGATGTTCCTGCATCTCTGATGGAAAACACAGAACCTGGCTCAGCTGAGAGATAACAGCTCTGTCATGGGGAGGTTGAAGTGACCCCACAGCAAAGTGGAGAGGAAGTTGTTGAACAGAAGCTCACTGCGGCTCCTGC	chr1_65477692_65477861_pos_72_A_pos_100_T	Denisova_haplotype
ACTGGCCGCTTGACGGCCCAGTTTGGGCGCCTGTTAGCTCCTGTGTGGTGTGAAAGGCACTCAGATGTTCCTGCATCTCTGATGGAGAACACAGAACCTGGCTCAGCTGAGAGACAACAGCTCTGTCATGGGGAGGTTGAAGTGACCCCACAGCAAAGTGGAGAGGAAGTTGTTGAACAGAAGCTCACTGCGGCTCCTGC	chr1_65477692_65477861_pos_72_G_pos_100_C	Denisova_haplotype
ACTGGCCGCTTGACGGCCCAGTTTGGGCGCCTGTTAGCTCCTGTGTGGTGTGAAAGGCACTCAGATGTTCCTGCATCTCTGATGGAGAACACAGAACCTGGCTCAGCTGAGAGATAACAGCTCTGTCATGGGGAGGTTGAAGTGACCCCACAGCAAAGTGGAGAGGAAGTTGTTGAACAGAAGCTCACTGCGGCTCCTGC	chr1_65477692_65477861_pos_72_G_pos_100_T	Denisova_haplotype
ACTGGCCGCTTGACGTTTCTGTTTAAAAAAACTCCAAAGAATTTCAGGAGTGGTAGCATAACTCCAAAGACGTGGGCAGTTGAGGCAACTGGAACAGGAAGAGGACCAGTGAGTTGCCCAATCTCACCAGAAAAGACATAAAGCCAGCAAGAGATGCCACATCAGGTGACTTCTTGTCCACGCCTCACTGCGGCTCCTGC	chr1_65520257_65520426_pos_56_C_pos_116_A	Denisova_haplotype
ACTGGCCGCTTGACGTTTCTGTTTAAAAAAACTCCAAAGAATTTCAGGAGTGGTAGCATAACTCCAAAGACGTGGGCAGTTGAGGCAACTGGAACAGGAAGAGGACCAGTGAGTTGCCCAATCTCACCAGGAAAGACATAAAGCCAGCAAGAGATGCCACATCAGGTGACTTCTTGTCCACGCCTCACTGCGGCTCCTGC	chr1_65520257_65520426_pos_56_C_pos_116_G	Denisova_haplotype
ACTGGCCGCTTGACGTTTCTGTTTAAAAAAACTCCAAAGAATTTCAGGAGTGGTAGCATAACTCCAAAGATGTGGGCAGTTGAGGCAACTGGAACAGGAAGAGGACCAGTGAGTTGCCCAATCTCACCAGAAAAGACATAAAGCCAGCAAGAGATGCCACATCAGGTGACTTCTTGTCCACGCCTCACTGCGGCTCCTGC	chr1_65520257_65520426_pos_56_T_pos_116_A	Denisova_haplotype
ACTGGCCGCTTGACGTTTCTGTTTAAAAAAACTCCAAAGAATTTCAGGAGTGGTAGCATAACTCCAAAGATGTGGGCAGTTGAGGCAACTGGAACAGGAAGAGGACCAGTGAGTTGCCCAATCTCACCAGGAAAGACATAAAGCCAGCAAGAGATGCCACATCAGGTGACTTCTTGTCCACGCCTCACTGCGGCTCCTGC	chr1_65520257_65520426_pos_56_T_pos_116_G	Denisova_haplotype
ACTGGCCGCTTGACGTTGCAGTGAGCCAAGATCATGCCACTGCACTCCAGCCAGGGCAACAGAGCTAGGCTCCATCTCAAAAAGAAAAAAAAATTCGCCAAATGTGGTGGCACACACCTGCAGTCCCAGCTACACAGGAGGCTGAGGTGGGAAGGATTGCTTGAGCCCAGCAAGTGGAGGTTGCACACTGCGGCTCCTGC	chr1_65579771_65579940_pos_85_A_pos_87_A	Denisova_haplotype
ACTGGCCGCTTGACGTTGCAGTGAGCCAAGATCATGCCACTGCACTCCAGCCAGGGCAACAGAGCTAGGCTCCATCTCAAAAAGAAAAAAAAATTCGCCAAGTGTGGTGGCACACACCTGCAGTCCCAGCTACACAGGAGGCTGAGGTGGGAAGGATTGCTTGAGCCCAGCAAGTGGAGGTTGCACACTGCGGCTCCTGC	chr1_65579771_65579940_pos_85_A_pos_87_G	Denisova_haplotype
ACTGGCCGCTTGACGTTGCAGTGAGCCAAGATCATGCCACTGCACTCCAGCCAGGGCAACAGAGCTAGGCTCCATCTCAAAAAGAAAAAAAAATTCGCCGAATGTGGTGGCACACACCTGCAGTCCCAGCTACACAGGAGGCTGAGGTGGGAAGGATTGCTTGAGCCCAGCAAGTGGAGGTTGCACACTGCGGCTCCTGC	chr1_65579771_65579940_pos_85_G_pos_87_A	Denisova_haplotype
ACTGGCCGCTTGACGTTGCAGTGAGCCAAGATCATGCCACTGCACTCCAGCCAGGGCAACAGAGCTAGGCTCCATCTCAAAAAGAAAAAAAAATTCGCCGAGTGTGGTGGCACACACCTGCAGTCCCAGCTACACAGGAGGCTGAGGTGGGAAGGATTGCTTGAGCCCAGCAAGTGGAGGTTGCACACTGCGGCTCCTGC	chr1_65579771_65579940_pos_85_G_pos_87_G	Denisova_haplotype
ACTGGCCGCTTGACGGTAGGTATTATAATTTAATCTTATTGGTAAGGAAATGGAAACACAGAAAGGCTAAGTAACTTGTTAAAAGTCACACAGTAGAAAATGGTAGGGCTATGATTAAAATCCAGGCAATCGGACCCCAAAGCTCTTAGCCACCATGCTATACTGCCTTCCAAGTTATTTTTCTGCACTGCGGCTCCTGC	chr15_66601917_66602086_pos_73_A_pos_99_A	Denisova_haplotype
ACTGGCCGCTTGACGGTAGGTATTATAATTTAATCTTATTGGTAAGGAAATGGAAACACAGAAAGGCTAAGTAACTTGTTAAAAGTCACACAGTAGAAAATGGTAGGGCTATGGTTAAAATCCAGGCAATCGGACCCCAAAGCTCTTAGCCACCATGCTATACTGCCTTCCAAGTTATTTTTCTGCACTGCGGCTCCTGC	chr15_66601917_66602086_pos_73_A_pos_99_G	Denisova_haplotype
ACTGGCCGCTTGACGGTAGGTATTATAATTTAATCTTATTGGTAAGGAAATGGAAACACAGAAAGGCTAAGTAACTTGTTAAAAGTCGCACAGTAGAAAATGGTAGGGCTATGATTAAAATCCAGGCAATCGGACCCCAAAGCTCTTAGCCACCATGCTATACTGCCTTCCAAGTTATTTTTCTGCACTGCGGCTCCTGC	chr15_66601917_66602086_pos_73_G_pos_99_A	Denisova_haplotype
ACTGGCCGCTTGACGGTAGGTATTATAATTTAATCTTATTGGTAAGGAAATGGAAACACAGAAAGGCTAAGTAACTTGTTAAAAGTCGCACAGTAGAAAATGGTAGGGCTATGGTTAAAATCCAGGCAATCGGACCCCAAAGCTCTTAGCCACCATGCTATACTGCCTTCCAAGTTATTTTTCTGCACTGCGGCTCCTGC	chr15_66601917_66602086_pos_73_G_pos_99_G	Denisova_haplotype
ACTGGCCGCTTGACGTTCCACGGTGGAGTGGCTTCCTGGGGCTCATTTGGCAGGCTCAGGGGTTAATGTGGTAGTAGAGAATGAATGGTGGAGTGAGGCTCAGGAAGTCCTGCTCACTGAGCACCCCCTCAAGATGGCAGGCCAGCAATTCCTAGTCAGGAATTTCTCTCATAGTACCATGGTGACACTGCGGCTCCTGC	chr15_66603843_66604012_pos_20_C_pos_147_A_pos_153_C	Denisova_haplotype
ACTGGCCGCTTGACGTTCCACGGTGGAGTGGCTTCCTGGGGCTCATTTGGCAGGCTCAGGGGTTAATGTGGTAGTAGAGAATGAATGGTGGAGTGAGGCTCAGGAAGTCCTGCTCACTGAGCACCCCCTCAAGATGGCAGGCCAGCAATTCCTAGTCAGGAATTTCTGTCATAGTACCATGGTGACACTGCGGCTCCTGC	chr15_66603843_66604012_pos_20_C_pos_147_A_pos_153_G	Denisova_haplotype
ACTGGCCGCTTGACGTTCCACGGTGGAGTGGCTTCCTGGGGCTCATTTGGCAGGCTCAGGGGTTAATGTGGTAGTAGAGAATGAATGGTGGAGTGAGGCTCAGGAAGTCCTGCTCACTGAGCACCCCCTCAAGATGGCAGGCCAGCAATTCCTAGTCAGGAGTTTCTCTCATAGTACCATGGTGACACTGCGGCTCCTGC	chr15_66603843_66604012_pos_20_C_pos_147_G_pos_153_C	Denisova_haplotype
ACTGGCCGCTTGACGTTCCACGGTGGAGTGGCTTCCTGGGGCTCATTTGGCAGGCTCAGGGGTTAATGTGGTAGTAGAGAATGAATGGTGGAGTGAGGCTCAGGAAGTCCTGCTCACTGAGCACCCCCTCAAGATGGCAGGCCAGCAATTCCTAGTCAGGAGTTTCTGTCATAGTACCATGGTGACACTGCGGCTCCTGC	chr15_66603843_66604012_pos_20_C_pos_147_G_pos_153_G	Denisova_haplotype
ACTGGCCGCTTGACGTTCCACGGTGGAGTGGCTTGCTGGGGCTCATTTGGCAGGCTCAGGGGTTAATGTGGTAGTAGAGAATGAATGGTGGAGTGAGGCTCAGGAAGTCCTGCTCACTGAGCACCCCCTCAAGATGGCAGGCCAGCAATTCCTAGTCAGGAATTTCTCTCATAGTACCATGGTGACACTGCGGCTCCTGC	chr15_66603843_66604012_pos_20_G_pos_147_A_pos_153_C	Denisova_haplotype
ACTGGCCGCTTGACGTTCCACGGTGGAGTGGCTTGCTGGGGCTCATTTGGCAGGCTCAGGGGTTAATGTGGTAGTAGAGAATGAATGGTGGAGTGAGGCTCAGGAAGTCCTGCTCACTGAGCACCCCCTCAAGATGGCAGGCCAGCAATTCCTAGTCAGGAATTTCTGTCATAGTACCATGGTGACACTGCGGCTCCTGC	chr15_66603843_66604012_pos_20_G_pos_147_A_pos_153_G	Denisova_haplotype
ACTGGCCGCTTGACGTTCCACGGTGGAGTGGCTTGCTGGGGCTCATTTGGCAGGCTCAGGGGTTAATGTGGTAGTAGAGAATGAATGGTGGAGTGAGGCTCAGGAAGTCCTGCTCACTGAGCACCCCCTCAAGATGGCAGGCCAGCAATTCCTAGTCAGGAGTTTCTCTCATAGTACCATGGTGACACTGCGGCTCCTGC	chr15_66603843_66604012_pos_20_G_pos_147_G_pos_153_C	Denisova_haplotype
ACTGGCCGCTTGACGTTCCACGGTGGAGTGGCTTGCTGGGGCTCATTTGGCAGGCTCAGGGGTTAATGTGGTAGTAGAGAATGAATGGTGGAGTGAGGCTCAGGAAGTCCTGCTCACTGAGCACCCCCTCAAGATGGCAGGCCAGCAATTCCTAGTCAGGAGTTTCTGTCATAGTACCATGGTGACACTGCGGCTCCTGC	chr15_66603843_66604012_pos_20_G_pos_147_G_pos_153_G	Denisova_haplotype
ACTGGCCGCTTGACGCAGTTCTCCTCCTGGCTCTCCATCTCATTGTCCTCTTGGATGTGCAAGGGCCCCATGCTGGATCTTCTGTTCTCTGCGCTCTCTCCCTCAGGGATCTCCTGCAGTCCTTTAATTTTAATTTTAATTTTAATCTCTGGCCCTTCCTTGGCTTCCAGTTTTGTTTACTCAGTCACTGCGGCTCCTGC	chr15_66608305_66608474_pos_39_G_pos_134_C	Denisova_haplotype
ACTGGCCGCTTGACGCAGTTCTCCTCCTGGCTCTCCATCTCATTGTCCTCTTGGATGTGCAAGGGCCCCATGCTGGATCTTCTGTTCTCTGCGCTCTCTCCCTCAGGGATCTCCTGCAGTCCTTTAATTTTAATTTTAATTTTAATCTTTGGCCCTTCCTTGGCTTCCAGTTTTGTTTACTCAGTCACTGCGGCTCCTGC	chr15_66608305_66608474_pos_39_G_pos_134_T	Denisova_haplotype
ACTGGCCGCTTGACGCAGTTCTCCTCCTGGCTCTCCATCTCATTGTCCTCTTGTATGTGCAAGGGCCCCATGCTGGATCTTCTGTTCTCTGCGCTCTCTCCCTCAGGGATCTCCTGCAGTCCTTTAATTTTAATTTTAATTTTAATCTCTGGCCCTTCCTTGGCTTCCAGTTTTGTTTACTCAGTCACTGCGGCTCCTGC	chr15_66608305_66608474_pos_39_T_pos_134_C	Denisova_haplotype
ACTGGCCGCTTGACGCAGTTCTCCTCCTGGCTCTCCATCTCATTGTCCTCTTGTATGTGCAAGGGCCCCATGCTGGATCTTCTGTTCTCTGCGCTCTCTCCCTCAGGGATCTCCTGCAGTCCTTTAATTTTAATTTTAATTTTAATCTTTGGCCCTTCCTTGGCTTCCAGTTTTGTTTACTCAGTCACTGCGGCTCCTGC	chr15_66608305_66608474_pos_39_T_pos_134_T	Denisova_haplotype
ACTGGCCGCTTGACGTCATTTCAAATTTGTTCAGAGCTCAACAGTCCCCAGTCTAACTTTGTTGTTTTAATTTAAAATATTTTTTGATTTAGTTGTAAGGTGGTTGGATTGACAAACCAGAAACCTGTAGCTTTGTAATTTCTTTTAAGTTACAGTTAGGTCAAATTCCACTTGCTTCAAAAATACACTGCGGCTCCTGC	chr15_66617782_66617951_pos_18_A_pos_154_C	Denisova_haplotype
ACTGGCCGCTTGACGTCATTTCAAATTTGTTCAGAGCTCAACAGTCCCCAGTCTAACTTTGTTGTTTTAATTTAAAATATTTTTTGATTTAGTTGTAAGGTGGTTGGATTGACAAACCAGAAACCTGTAGCTTTGTAATTTCTTTTAAGTTACAGTTAGGTCAAATTCTACTTGCTTCAAAAATACACTGCGGCTCCTGC	chr15_66617782_66617951_pos_18_A_pos_154_T	Denisova_haplotype
ACTGGCCGCTTGACGTCATTTCAAATTTGTTCGGAGCTCAACAGTCCCCAGTCTAACTTTGTTGTTTTAATTTAAAATATTTTTTGATTTAGTTGTAAGGTGGTTGGATTGACAAACCAGAAACCTGTAGCTTTGTAATTTCTTTTAAGTTACAGTTAGGTCAAATTCCACTTGCTTCAAAAATACACTGCGGCTCCTGC	chr15_66617782_66617951_pos_18_G_pos_154_C	Denisova_haplotype
ACTGGCCGCTTGACGTCATTTCAAATTTGTTCGGAGCTCAACAGTCCCCAGTCTAACTTTGTTGTTTTAATTTAAAATATTTTTTGATTTAGTTGTAAGGTGGTTGGATTGACAAACCAGAAACCTGTAGCTTTGTAATTTCTTTTAAGTTACAGTTAGGTCAAATTCTACTTGCTTCAAAAATACACTGCGGCTCCTGC	chr15_66617782_66617951_pos_18_G_pos_154_T	Denisova_haplotype
ACTGGCCGCTTGACGCAGGAGATCGAGACCATCCTGGCTAACACGGTGAAACCCCATCTCCACTAAAAATACAAAAAATTAGCCAGGTGCTGTAATCCCAGCTACTTGGGAGGTTGAGGCAGGAGAATGGCATGAACCCGGGAGGCGGAGGTTGCAGTGACCCAAAATCACACCACTGCACTCCACACTGCGGCTCCTGC	chr15_66619883_66620052_pos_18_C_pos_155_A	Denisova_haplotype
ACTGGCCGCTTGACGCAGGAGATCGAGACCATCCTGGCTAACACGGTGAAACCCCATCTCCACTAAAAATACAAAAAATTAGCCAGGTGCTGTAATCCCAGCTACTTGGGAGGTTGAGGCAGGAGAATGGCATGAACCCGGGAGGCGGAGGTTGCAGTGACCCAAAATCGCACCACTGCACTCCACACTGCGGCTCCTGC	chr15_66619883_66620052_pos_18_C_pos_155_G	Denisova_haplotype
ACTGGCCGCTTGACGCAGGAGATCGAGACCATTCTGGCTAACACGGTGAAACCCCATCTCCACTAAAAATACAAAAAATTAGCCAGGTGCTGTAATCCCAGCTACTTGGGAGGTTGAGGCAGGAGAATGGCATGAACCCGGGAGGCGGAGGTTGCAGTGACCCAAAATCACACCACTGCACTCCACACTGCGGCTCCTGC	chr15_66619883_66620052_pos_18_T_pos_155_A	Denisova_haplotype
ACTGGCCGCTTGACGCAGGAGATCGAGACCATTCTGGCTAACACGGTGAAACCCCATCTCCACTAAAAATACAAAAAATTAGCCAGGTGCTGTAATCCCAGCTACTTGGGAGGTTGAGGCAGGAGAATGGCATGAACCCGGGAGGCGGAGGTTGCAGTGACCCAAAATCGCACCACTGCACTCCACACTGCGGCTCCTGC	chr15_66619883_66620052_pos_18_T_pos_155_G	Denisova_haplotype
ACTGGCCGCTTGACGATGTTCTCAGCCGGGCACGGTGGCTCACGCCTGTAACCCCAGCACTTTGGGAGGCTGAGGCGGGCAGATCACGAGGTCAGGAGATTGAGACCATCCTGGCTAACACGGTGAAACCCAGTCTCTACTAAAAATACAAAAATTAGCCCGGCGTGGTGGCATGCGCCTGTAGTCACTGCGGCTCCTGC	chr15_66625779_66625948_pos_66_A_pos_106_C	Denisova_haplotype
ACTGGCCGCTTGACGATGTTCTCAGCCGGGCACGGTGGCTCACGCCTGTAACCCCAGCACTTTGGGAGGCTGAGGCGGGCAGATCACGAGGTCAGGAGATTGAGACCATCCTGGCTAACATGGTGAAACCCAGTCTCTACTAAAAATACAAAAATTAGCCCGGCGTGGTGGCATGCGCCTGTAGTCACTGCGGCTCCTGC	chr15_66625779_66625948_pos_66_A_pos_106_T	Denisova_haplotype
ACTGGCCGCTTGACGATGTTCTCAGCCGGGCACGGTGGCTCACGCCTGTAACCCCAGCACTTTGGGAGGCTGAGGCGGGCGGATCACGAGGTCAGGAGATTGAGACCATCCTGGCTAACACGGTGAAACCCAGTCTCTACTAAAAATACAAAAATTAGCCCGGCGTGGTGGCATGCGCCTGTAGTCACTGCGGCTCCTGC	chr15_66625779_66625948_pos_66_G_pos_106_C	Denisova_haplotype
ACTGGCCGCTTGACGATGTTCTCAGCCGGGCACGGTGGCTCACGCCTGTAACCCCAGCACTTTGGGAGGCTGAGGCGGGCGGATCACGAGGTCAGGAGATTGAGACCATCCTGGCTAACATGGTGAAACCCAGTCTCTACTAAAAATACAAAAATTAGCCCGGCGTGGTGGCATGCGCCTGTAGTCACTGCGGCTCCTGC	chr15_66625779_66625948_pos_66_G_pos_106_T	Denisova_haplotype
ACTGGCCGCTTGACGCTCAGCCTCCCAAGTAGCTGGGACTACAGGCACCCACCACCGCACCCAGCTAATTTTTTGTATTTTTAGTAGAGACGGGGTTTCACCGTATTAGCCAGGATGGTCTCAATCTCCTGACCTCGTGATCCGCCCACGTAGGCCTCCCAAAGAGCTGGGATTATAGGCGTGAGCACTGCGGCTCCTGC	chr15_66644092_66644261_pos_28_A_pos_41_C_pos_145_C	Denisova_haplotype
ACTGGCCGCTTGACGCTCAGCCTCCCAAGTAGCTGGGACTACAGGCACCCACCACCGCACCCAGCTAATTTTTTGTATTTTTAGTAGAGACGGGGTTTCACCGTATTAGCCAGGATGGTCTCAATCTCCTGACCTCGTGATCCGCCCACGTAGGCCTCCTAAAGAGCTGGGATTATAGGCGTGAGCACTGCGGCTCCTGC	chr15_66644092_66644261_pos_28_A_pos_41_C_pos_145_T	Denisova_haplotype
ACTGGCCGCTTGACGCTCAGCCTCCCAAGTAGCTGGGACTACAGGCACCCACCACTGCACCCAGCTAATTTTTTGTATTTTTAGTAGAGACGGGGTTTCACCGTATTAGCCAGGATGGTCTCAATCTCCTGACCTCGTGATCCGCCCACGTAGGCCTCCCAAAGAGCTGGGATTATAGGCGTGAGCACTGCGGCTCCTGC	chr15_66644092_66644261_pos_28_A_pos_41_T_pos_145_C	Denisova_haplotype
ACTGGCCGCTTGACGCTCAGCCTCCCAAGTAGCTGGGACTACAGGCACCCACCACTGCACCCAGCTAATTTTTTGTATTTTTAGTAGAGACGGGGTTTCACCGTATTAGCCAGGATGGTCTCAATCTCCTGACCTCGTGATCCGCCCACGTAGGCCTCCTAAAGAGCTGGGATTATAGGCGTGAGCACTGCGGCTCCTGC	chr15_66644092_66644261_pos_28_A_pos_41_T_pos_145_T	Denisova_haplotype
ACTGGCCGCTTGACGCTCAGCCTCCCAAGTAGCTGGGACTACTGGCACCCACCACCGCACCCAGCTAATTTTTTGTATTTTTAGTAGAGACGGGGTTTCACCGTATTAGCCAGGATGGTCTCAATCTCCTGACCTCGTGATCCGCCCACGTAGGCCTCCCAAAGAGCTGGGATTATAGGCGTGAGCACTGCGGCTCCTGC	chr15_66644092_66644261_pos_28_T_pos_41_C_pos_145_C	Denisova_haplotype
ACTGGCCGCTTGACGCTCAGCCTCCCAAGTAGCTGGGACTACTGGCACCCACCACCGCACCCAGCTAATTTTTTGTATTTTTAGTAGAGACGGGGTTTCACCGTATTAGCCAGGATGGTCTCAATCTCCTGACCTCGTGATCCGCCCACGTAGGCCTCCTAAAGAGCTGGGATTATAGGCGTGAGCACTGCGGCTCCTGC	chr15_66644092_66644261_pos_28_T_pos_41_C_pos_145_T	Denisova_haplotype
ACTGGCCGCTTGACGCTCAGCCTCCCAAGTAGCTGGGACTACTGGCACCCACCACTGCACCCAGCTAATTTTTTGTATTTTTAGTAGAGACGGGGTTTCACCGTATTAGCCAGGATGGTCTCAATCTCCTGACCTCGTGATCCGCCCACGTAGGCCTCCCAAAGAGCTGGGATTATAGGCGTGAGCACTGCGGCTCCTGC	chr15_66644092_66644261_pos_28_T_pos_41_T_pos_145_C	Denisova_haplotype
ACTGGCCGCTTGACGCTCAGCCTCCCAAGTAGCTGGGACTACTGGCACCCACCACTGCACCCAGCTAATTTTTTGTATTTTTAGTAGAGACGGGGTTTCACCGTATTAGCCAGGATGGTCTCAATCTCCTGACCTCGTGATCCGCCCACGTAGGCCTCCTAAAGAGCTGGGATTATAGGCGTGAGCACTGCGGCTCCTGC	chr15_66644092_66644261_pos_28_T_pos_41_T_pos_145_T	Denisova_haplotype
ACTGGCCGCTTGACGGTTTGTGAGATTTACGCATACTGTTGCAAGTAGTAGTCCATTTTTACAATGCTATGGAGTATTCCATTGTGTGAATTTATCACAATTTATCCATTTACTGAAACTTGGGTTGTTTCCCCAATAACTATTACAAATAATGCTGCCATAAACATTCTTGTAAATGATTTTTGCACTGCGGCTCCTGC	chr15_66664701_66664870_pos_21_C_pos_151_A	Denisova_haplotype
ACTGGCCGCTTGACGGTTTGTGAGATTTACGCATACTGTTGCAAGTAGTAGTCCATTTTTACAATGCTATGGAGTATTCCATTGTGTGAATTTATCACAATTTATCCATTTACTGAAACTTGGGTTGTTTCCCCAATAACTATTACAAATAATGCTGCCATAAACTTTCTTGTAAATGATTTTTGCACTGCGGCTCCTGC	chr15_66664701_66664870_pos_21_C_pos_151_T	Denisova_haplotype
ACTGGCCGCTTGACGGTTTGTGAGATTTACGCATATTGTTGCAAGTAGTAGTCCATTTTTACAATGCTATGGAGTATTCCATTGTGTGAATTTATCACAATTTATCCATTTACTGAAACTTGGGTTGTTTCCCCAATAACTATTACAAATAATGCTGCCATAAACATTCTTGTAAATGATTTTTGCACTGCGGCTCCTGC	chr15_66664701_66664870_pos_21_T_pos_151_A	Denisova_haplotype
ACTGGCCGCTTGACGGTTTGTGAGATTTACGCATATTGTTGCAAGTAGTAGTCCATTTTTACAATGCTATGGAGTATTCCATTGTGTGAATTTATCACAATTTATCCATTTACTGAAACTTGGGTTGTTTCCCCAATAACTATTACAAATAATGCTGCCATAAACTTTCTTGTAAATGATTTTTGCACTGCGGCTCCTGC	chr15_66664701_66664870_pos_21_T_pos_151_T	Denisova_haplotype
ACTGGCCGCTTGACGCTAGCCTTGAACTTCTGGGTACCAGGAATCCTCCTATCTTAGCCTCCAGAGTAGCTGGGACTACAGAAGTATGATACCCTCACACTGTGCCCAGCTCAAATCATTTTTAAGTTTACAATTCAGTAGCATTAGGTACTTACACTGCGGTTTTAATTTGCATTTCCCCATAACACTGCGGCTCCTGC	chr15_66666486_66666655_pos_76_A_pos_97_C	Denisova_haplotype
ACTGGCCGCTTGACGCTAGCCTTGAACTTCTGGGTACCAGGAATCCTCCTATCTTAGCCTCCAGAGTAGCTGGGACTACAGAAGTATGATACCCTCACACTGTGCCCAGCTTAAATCATTTTTAAGTTTACAATTCAGTAGCATTAGGTACTTACACTGCGGTTTTAATTTGCATTTCCCCATAACACTGCGGCTCCTGC	chr15_66666486_66666655_pos_76_A_pos_97_T	Denisova_haplotype
ACTGGCCGCTTGACGCTAGCCTTGAACTTCTGGGTACCAGGAATCCTCCTATCTTAGCCTCCAGAGTAGCTGGGACTACAGAAGTATGATCCCCTCACACTGTGCCCAGCTCAAATCATTTTTAAGTTTACAATTCAGTAGCATTAGGTACTTACACTGCGGTTTTAATTTGCATTTCCCCATAACACTGCGGCTCCTGC	chr15_66666486_66666655_pos_76_C_pos_97_C	Denisova_haplotype
ACTGGCCGCTTGACGCTAGCCTTGAACTTCTGGGTACCAGGAATCCTCCTATCTTAGCCTCCAGAGTAGCTGGGACTACAGAAGTATGATCCCCTCACACTGTGCCCAGCTTAAATCATTTTTAAGTTTACAATTCAGTAGCATTAGGTACTTACACTGCGGTTTTAATTTGCATTTCCCCATAACACTGCGGCTCCTGC	chr15_66666486_66666655_pos_76_C_pos_97_T	Denisova_haplotype
ACTGGCCGCTTGACGGGGTGTTTTTGGATATATGCATTATATGAGCCAGGTGCAGTGGTGCATGTCCATAATCCCAGCTACTCAGGAGGCTGAGGTGAGAAGATCGCTTGAGGCCAGGAGTTTCAGGTGGCAGTGCACTATGATTGTGCTTGTGAATAGCTACTACACTTTAGCCTGGGTAACACCACTGCGGCTCCTGC	chr15_66667442_66667611_pos_58_C_pos_114_G	Denisova_haplotype
ACTGGCCGCTTGACGGGGTGTTTTTGGATATATGCATTATATGAGCCAGGTGCAGTGGTGCATGTCCATAATCCCAGCTACTCAGGAGGCTGAGGTGAGAAGATCGCTTGAGGCCAGGAGTTTCAGGTTGCAGTGCACTATGATTGTGCTTGTGAATAGCTACTACACTTTAGCCTGGGTAACACCACTGCGGCTCCTGC	chr15_66667442_66667611_pos_58_C_pos_114_T	Denisova_haplotype
ACTGGCCGCTTGACGGGGTGTTTTTGGATATATGCATTATATGAGCCAGGTGCAGTGGTGCATGTCCATAATTCCAGCTACTCAGGAGGCTGAGGTGAGAAGATCGCTTGAGGCCAGGAGTTTCAGGTGGCAGTGCACTATGATTGTGCTTGTGAATAGCTACTACACTTTAGCCTGGGTAACACCACTGCGGCTCCTGC	chr15_66667442_66667611_pos_58_T_pos_114_G	Denisova_haplotype
ACTGGCCGCTTGACGGGGTGTTTTTGGATATATGCATTATATGAGCCAGGTGCAGTGGTGCATGTCCATAATTCCAGCTACTCAGGAGGCTGAGGTGAGAAGATCGCTTGAGGCCAGGAGTTTCAGGTTGCAGTGCACTATGATTGTGCTTGTGAATAGCTACTACACTTTAGCCTGGGTAACACCACTGCGGCTCCTGC	chr15_66667442_66667611_pos_58_T_pos_114_T	Denisova_haplotype
ACTGGCCGCTTGACGGTGGTGGTTGCAGTGAACGGAGATCGCGCCACTGCACTCCAGCCTGGGTAACAGAGTGAGTGAGACTCTGTCTCAGAAAAAAACAAAACAAACAAAAACAGTGGAATATTGGGCTAAGCTCTTAACACATTATATTTAGAGATTGCAACACTTCAATATTTACTGGAATACACTGCGGCTCCTGC	chr15_66696620_66696789_pos_17_A_pos_156_A	Denisova_haplotype
ACTGGCCGCTTGACGGTGGTGGTTGCAGTGAACGGAGATCGCGCCACTGCACTCCAGCCTGGGTAACAGAGTGAGTGAGACTCTGTCTCAGAAAAAAACAAAACAAACAAAAACAGTGGAATATTGGGCTAAGCTCTTAACACATTATATTTAGAGATTGCAACACTTCAGTATTTACTGGAATACACTGCGGCTCCTGC	chr15_66696620_66696789_pos_17_A_pos_156_G	Denisova_haplotype
ACTGGCCGCTTGACGGTGGTGGTTGCAGTGAGCGGAGATCGCGCCACTGCACTCCAGCCTGGGTAACAGAGTGAGTGAGACTCTGTCTCAGAAAAAAACAAAACAAACAAAAACAGTGGAATATTGGGCTAAGCTCTTAACACATTATATTTAGAGATTGCAACACTTCAATATTTACTGGAATACACTGCGGCTCCTGC	chr15_66696620_66696789_pos_17_G_pos_156_A	Denisova_haplotype
ACTGGCCGCTTGACGGTGGTGGTTGCAGTGAGCGGAGATCGCGCCACTGCACTCCAGCCTGGGTAACAGAGTGAGTGAGACTCTGTCTCAGAAAAAAACAAAACAAACAAAAACAGTGGAATATTGGGCTAAGCTCTTAACACATTATATTTAGAGATTGCAACACTTCAGTATTTACTGGAATACACTGCGGCTCCTGC	chr15_66696620_66696789_pos_17_G_pos_156_G	Denisova_haplotype
ACTGGCCGCTTGACGAGGAAACATTTGGGGAGCATATACTGGTGAGAACATCTTCCCTATTCTGTGGCGTTCTCTTAGCCTTATGCCTGGCACAGAGGAAGGCTCTGGGAATGTTTGGGCCGGATGGATCTGGGAGCCTCTTTTGCATGCCAAGCTGCATACTTATCCCTAGCAAATGCTGGTCTCACTGCGGCTCCTGC	chr15_66701634_66701803_pos_86_G_pos_87_G	Denisova_haplotype
ACTGGCCGCTTGACGAGGAAACATTTGGGGAGCATATACTGGTGAGAACATCTTCCCTATTCTGTGGCGTTCTCTTAGCCTTATGCCTGGCACAGAGGAAGTCTCTGGGAATGTTTGGGCCGGATGGATCTGGGAGCCTCTTTTGCATGCCAAGCTGCATACTTATCCCTAGCAAATGCTGGTCTCACTGCGGCTCCTGC	chr15_66701634_66701803_pos_86_G_pos_87_T	Denisova_haplotype
ACTGGCCGCTTGACGAGGAAACATTTGGGGAGCATATACTGGTGAGAACATCTTCCCTATTCTGTGGCGTTCTCTTAGCCTTATGCCTGGCACAGAGGAATGCTCTGGGAATGTTTGGGCCGGATGGATCTGGGAGCCTCTTTTGCATGCCAAGCTGCATACTTATCCCTAGCAAATGCTGGTCTCACTGCGGCTCCTGC	chr15_66701634_66701803_pos_86_T_pos_87_G	Denisova_haplotype
ACTGGCCGCTTGACGAGGAAACATTTGGGGAGCATATACTGGTGAGAACATCTTCCCTATTCTGTGGCGTTCTCTTAGCCTTATGCCTGGCACAGAGGAATTCTCTGGGAATGTTTGGGCCGGATGGATCTGGGAGCCTCTTTTGCATGCCAAGCTGCATACTTATCCCTAGCAAATGCTGGTCTCACTGCGGCTCCTGC	chr15_66701634_66701803_pos_86_T_pos_87_T	Denisova_haplotype
ACTGGCCGCTTGACGTCGGCTCACTTCAACCTCCACCTCCTGGGTTCAAGCGATTCTCCTGCGTCAGCCTCCCGAGTAGCCGGGATTACAGACGCCTGCCACTACGCCCAGCTAATTTTTTGTATTTTTAGTAGAAATGGGGTTTCACCATGTTAGCCAGGCTGGCTTCAAACTCCTGACCTCTGCACTGCGGCTCCTGC	chr15_66755888_66756057_pos_77_A_pos_95_A	Denisova_haplotype
ACTGGCCGCTTGACGTCGGCTCACTTCAACCTCCACCTCCTGGGTTCAAGCGATTCTCCTGCGTCAGCCTCCCGAGTAGCCGGGATTACAGACGCCTGCCACTACGCCCGGCTAATTTTTTGTATTTTTAGTAGAAATGGGGTTTCACCATGTTAGCCAGGCTGGCTTCAAACTCCTGACCTCTGCACTGCGGCTCCTGC	chr15_66755888_66756057_pos_77_A_pos_95_G	Denisova_haplotype
ACTGGCCGCTTGACGTCGGCTCACTTCAACCTCCACCTCCTGGGTTCAAGCGATTCTCCTGCGTCAGCCTCCCGAGTAGCCGGGATTACAGGCGCCTGCCACTACGCCCAGCTAATTTTTTGTATTTTTAGTAGAAATGGGGTTTCACCATGTTAGCCAGGCTGGCTTCAAACTCCTGACCTCTGCACTGCGGCTCCTGC	chr15_66755888_66756057_pos_77_G_pos_95_A	Denisova_haplotype
ACTGGCCGCTTGACGTCGGCTCACTTCAACCTCCACCTCCTGGGTTCAAGCGATTCTCCTGCGTCAGCCTCCCGAGTAGCCGGGATTACAGGCGCCTGCCACTACGCCCGGCTAATTTTTTGTATTTTTAGTAGAAATGGGGTTTCACCATGTTAGCCAGGCTGGCTTCAAACTCCTGACCTCTGCACTGCGGCTCCTGC	chr15_66755888_66756057_pos_77_G_pos_95_G	Denisova_haplotype
ACTGGCCGCTTGACGAATCTGTCTCTAAATAAATAAATAATCGCGTCTCTTCAGCTCACTACTTTTGATGGATAAGAAGGCCCAGAAAATGACTTCCATGTTTAATATTAAAAATATCTTGAGGCGGGGCGCTATGGCGCATGCCTACAATCTCAGCACTTTGGGATGCCAAGGTAAGGGAATCACACTGCGGCTCCTGC	chr15_66852036_66852205_pos_16_A_pos_156_A	Denisova_haplotype
ACTGGCCGCTTGACGAATCTGTCTCTAAATAAATAAATAATCGCGTCTCTTCAGCTCACTACTTTTGATGGATAAGAAGGCCCAGAAAATGACTTCCATGTTTAATATTAAAAATATCTTGAGGCGGGGCGCTATGGCGCATGCCTACAATCTCAGCACTTTGGGATGCCGAGGTAAGGGAATCACACTGCGGCTCCTGC	chr15_66852036_66852205_pos_16_A_pos_156_G	Denisova_haplotype
ACTGGCCGCTTGACGAATCTGTCTCTAAATCAATAAATAATCGCGTCTCTTCAGCTCACTACTTTTGATGGATAAGAAGGCCCAGAAAATGACTTCCATGTTTAATATTAAAAATATCTTGAGGCGGGGCGCTATGGCGCATGCCTACAATCTCAGCACTTTGGGATGCCAAGGTAAGGGAATCACACTGCGGCTCCTGC	chr15_66852036_66852205_pos_16_C_pos_156_A	Denisova_haplotype
ACTGGCCGCTTGACGAATCTGTCTCTAAATCAATAAATAATCGCGTCTCTTCAGCTCACTACTTTTGATGGATAAGAAGGCCCAGAAAATGACTTCCATGTTTAATATTAAAAATATCTTGAGGCGGGGCGCTATGGCGCATGCCTACAATCTCAGCACTTTGGGATGCCGAGGTAAGGGAATCACACTGCGGCTCCTGC	chr15_66852036_66852205_pos_16_C_pos_156_G	Denisova_haplotype
ACTGGCCGCTTGACGAAAGCCAACATTGCCGGAAGGGGCCTCACTTGGGTTCAAGAGGGACTTCCCTAGCTCACCTCGGATGCCTGTGGGCAGGAGCCGGGGCCAAGACAGGGAGAATCGGTAGTGGTTGACGTGCAGTTCCCTCAGCAGAATGATGTCCTCCTGTGCAGACAGGGGTGGGGAGACACTGCGGCTCCTGC	chr15_66856190_66856359_pos_45_A_pos_127_C	Denisova_haplotype
ACTGGCCGCTTGACGAAAGCCAACATTGCCGGAAGGGGCCTCACTTGGGTTCAAGAGGGACTTCCCTAGCTCACCTCGGATGCCTGTGGGCAGGAGCCGGGGCCAAGACAGGGAGAATCGGTAGTGGTTGACGTGCAGTTCTCTCAGCAGAATGATGTCCTCCTGTGCAGACAGGGGTGGGGAGACACTGCGGCTCCTGC	chr15_66856190_66856359_pos_45_A_pos_127_T	Denisova_haplotype
ACTGGCCGCTTGACGAAAGCCAACATTGCCGGAAGGGGCCTCACTTGGGTTCAAGAGGGGCTTCCCTAGCTCACCTCGGATGCCTGTGGGCAGGAGCCGGGGCCAAGACAGGGAGAATCGGTAGTGGTTGACGTGCAGTTCCCTCAGCAGAATGATGTCCTCCTGTGCAGACAGGGGTGGGGAGACACTGCGGCTCCTGC	chr15_66856190_66856359_pos_45_G_pos_127_C	Denisova_haplotype
ACTGGCCGCTTGACGAAAGCCAACATTGCCGGAAGGGGCCTCACTTGGGTTCAAGAGGGGCTTCCCTAGCTCACCTCGGATGCCTGTGGGCAGGAGCCGGGGCCAAGACAGGGAGAATCGGTAGTGGTTGACGTGCAGTTCTCTCAGCAGAATGATGTCCTCCTGTGCAGACAGGGGTGGGGAGACACTGCGGCTCCTGC	chr15_66856190_66856359_pos_45_G_pos_127_T	Denisova_haplotype
ACTGGCCGCTTGACGTGCACCACTACGCCCAGCTAATTTTAAAAATTGCTTTGTAGAGACAGGGATCTTGCTATGATGCACAGGCTGGTCTTGAACTCCTGGGCTCAAGTGATCTGCCCTCCTTGGCCTCCCAAAGTACTGGGATTACAGGAGCGAGCCACCACGTTGGCCTCATTGTAGCCATTCACTGCGGCTCCTGC	chr16_68870496_68870665_pos_34_C_pos_64_C_pos_139_C	Denisova_haplotype
ACTGGCCGCTTGACGTGCACCACTACGCCCAGCTAATTTTAAAAATTGCTTTGTAGAGACAGGGATCTTGCTATGATGCACAGGCTGGTCTTGAACTCCTGGGCTCAAGTGATCTGCCCTCCTTGGCCTCCCAAAGTACTGGGATTACAGGAGTGAGCCACCACGTTGGCCTCATTGTAGCCATTCACTGCGGCTCCTGC	chr16_68870496_68870665_pos_34_C_pos_64_C_pos_139_T	Denisova_haplotype
ACTGGCCGCTTGACGTGCACCACTACGCCCAGCTAATTTTAAAAATTGCTTTGTAGAGACAGGGATCTTGCTATGATGTACAGGCTGGTCTTGAACTCCTGGGCTCAAGTGATCTGCCCTCCTTGGCCTCCCAAAGTACTGGGATTACAGGAGCGAGCCACCACGTTGGCCTCATTGTAGCCATTCACTGCGGCTCCTGC	chr16_68870496_68870665_pos_34_C_pos_64_T_pos_139_C	Denisova_haplotype
ACTGGCCGCTTGACGTGCACCACTACGCCCAGCTAATTTTAAAAATTGCTTTGTAGAGACAGGGATCTTGCTATGATGTACAGGCTGGTCTTGAACTCCTGGGCTCAAGTGATCTGCCCTCCTTGGCCTCCCAAAGTACTGGGATTACAGGAGTGAGCCACCACGTTGGCCTCATTGTAGCCATTCACTGCGGCTCCTGC	chr16_68870496_68870665_pos_34_C_pos_64_T_pos_139_T	Denisova_haplotype
ACTGGCCGCTTGACGTGCACCACTACGCCCAGCTAATTTTAAAAATTGTTTTGTAGAGACAGGGATCTTGCTATGATGCACAGGCTGGTCTTGAACTCCTGGGCTCAAGTGATCTGCCCTCCTTGGCCTCCCAAAGTACTGGGATTACAGGAGCGAGCCACCACGTTGGCCTCATTGTAGCCATTCACTGCGGCTCCTGC	chr16_68870496_68870665_pos_34_T_pos_64_C_pos_139_C	Denisova_haplotype
ACTGGCCGCTTGACGTGCACCACTACGCCCAGCTAATTTTAAAAATTGTTTTGTAGAGACAGGGATCTTGCTATGATGCACAGGCTGGTCTTGAACTCCTGGGCTCAAGTGATCTGCCCTCCTTGGCCTCCCAAAGTACTGGGATTACAGGAGTGAGCCACCACGTTGGCCTCATTGTAGCCATTCACTGCGGCTCCTGC	chr16_68870496_68870665_pos_34_T_pos_64_C_pos_139_T	Denisova_haplotype
ACTGGCCGCTTGACGTGCACCACTACGCCCAGCTAATTTTAAAAATTGTTTTGTAGAGACAGGGATCTTGCTATGATGTACAGGCTGGTCTTGAACTCCTGGGCTCAAGTGATCTGCCCTCCTTGGCCTCCCAAAGTACTGGGATTACAGGAGCGAGCCACCACGTTGGCCTCATTGTAGCCATTCACTGCGGCTCCTGC	chr16_68870496_68870665_pos_34_T_pos_64_T_pos_139_C	Denisova_haplotype
ACTGGCCGCTTGACGTGCACCACTACGCCCAGCTAATTTTAAAAATTGTTTTGTAGAGACAGGGATCTTGCTATGATGTACAGGCTGGTCTTGAACTCCTGGGCTCAAGTGATCTGCCCTCCTTGGCCTCCCAAAGTACTGGGATTACAGGAGTGAGCCACCACGTTGGCCTCATTGTAGCCATTCACTGCGGCTCCTGC	chr16_68870496_68870665_pos_34_T_pos_64_T_pos_139_T	Denisova_haplotype
ACTGGCCGCTTGACGTAACCTTAGCTTTTTGTGCCAAGCCACATCAATAATTGGTCATCGTTGGTTAGCCAATAGATGGGTCACCCTTGGGTCAAGTGCCCACCCTTGGTCCAGTCATGTGTGAAGAGGGGAGGTGAGTCGCGTGCTCTCAGACAGGGCTGTATGGGGCAGATTTCCTCCAATCACACTGCGGCTCCTGC	chr14_69116307_69116476_pos_86_C_pos_87_A	Denisova_haplotype
ACTGGCCGCTTGACGTAACCTTAGCTTTTTGTGCCAAGCCACATCAATAATTGGTCATCGTTGGTTAGCCAATAGATGGGTCACCCTTGGGTCAAGTGCCCCCCCTTGGTCCAGTCATGTGTGAAGAGGGGAGGTGAGTCGCGTGCTCTCAGACAGGGCTGTATGGGGCAGATTTCCTCCAATCACACTGCGGCTCCTGC	chr14_69116307_69116476_pos_86_C_pos_87_C	Denisova_haplotype
ACTGGCCGCTTGACGTAACCTTAGCTTTTTGTGCCAAGCCACATCAATAATTGGTCATCGTTGGTTAGCCAATAGATGGGTCACCCTTGGGTCAAGTGCCTACCCTTGGTCCAGTCATGTGTGAAGAGGGGAGGTGAGTCGCGTGCTCTCAGACAGGGCTGTATGGGGCAGATTTCCTCCAATCACACTGCGGCTCCTGC	chr14_69116307_69116476_pos_86_T_pos_87_A	Denisova_haplotype
ACTGGCCGCTTGACGTAACCTTAGCTTTTTGTGCCAAGCCACATCAATAATTGGTCATCGTTGGTTAGCCAATAGATGGGTCACCCTTGGGTCAAGTGCCTCCCCTTGGTCCAGTCATGTGTGAAGAGGGGAGGTGAGTCGCGTGCTCTCAGACAGGGCTGTATGGGGCAGATTTCCTCCAATCACACTGCGGCTCCTGC	chr14_69116307_69116476_pos_86_T_pos_87_C	Denisova_haplotype
ACTGGCCGCTTGACGGCGCGATCTCAACTCACTGCAAGCTCCCCCTCCCGGGTTCACGCCATTCCCCTGCCTCGGCCACCCAAGTAGCTGGGACTACAGGCGCCCGCCACCATGCCCGACTTTTTTTGTATTTTTAGTAGAGACAGGATTTCACCGTATTAGCCAGGATGGTCTCGATCTCCTGACACTGCGGCTCCTGC	chr16_69792039_69792208_pos_34_C_pos_139_C	Denisova_haplotype
ACTGGCCGCTTGACGGCGCGATCTCAACTCACTGCAAGCTCCCCCTCCCGGGTTCACGCCATTCCCCTGCCTCGGCCACCCAAGTAGCTGGGACTACAGGCGCCCGCCACCATGCCCGACTTTTTTTGTATTTTTAGTAGAGACAGGATTTCATCGTATTAGCCAGGATGGTCTCGATCTCCTGACACTGCGGCTCCTGC	chr16_69792039_69792208_pos_34_C_pos_139_T	Denisova_haplotype
ACTGGCCGCTTGACGGCGCGATCTCAACTCACTGCAAGCTCCCCCTCCTGGGTTCACGCCATTCCCCTGCCTCGGCCACCCAAGTAGCTGGGACTACAGGCGCCCGCCACCATGCCCGACTTTTTTTGTATTTTTAGTAGAGACAGGATTTCACCGTATTAGCCAGGATGGTCTCGATCTCCTGACACTGCGGCTCCTGC	chr16_69792039_69792208_pos_34_T_pos_139_C	Denisova_haplotype
ACTGGCCGCTTGACGGCGCGATCTCAACTCACTGCAAGCTCCCCCTCCTGGGTTCACGCCATTCCCCTGCCTCGGCCACCCAAGTAGCTGGGACTACAGGCGCCCGCCACCATGCCCGACTTTTTTTGTATTTTTAGTAGAGACAGGATTTCATCGTATTAGCCAGGATGGTCTCGATCTCCTGACACTGCGGCTCCTGC	chr16_69792039_69792208_pos_34_T_pos_139_T	Denisova_haplotype
ACTGGCCGCTTGACGTAACCTTTGGTGTCCAATAGAATAGTCACTGTAGCCACATAGAACTGTTGACACTTAAATTACAATTATATAACATTTAAAAATCATATCCTTATTTGCACTAGCCATATTTCAAGTGTCAATAGCCACATGTGTCTCATGGCAATGTATTGGGCAGCACAGATGTGGAACACTGCGGCTCCTGC	chr16_69829227_69829396_pos_50_G_pos_103_A_pos_122_A	Denisova_haplotype
ACTGGCCGCTTGACGTAACCTTTGGTGTCCAATAGAATAGTCACTGTAGCCACATAGAACTGTTGACACTTAAATTACAATTATATAACATTTAAAAATCATATCCTTATTTGCACTAGCCATATTTCAAGTGTCAGTAGCCACATGTGTCTCATGGCAATGTATTGGGCAGCACAGATGTGGAACACTGCGGCTCCTGC	chr16_69829227_69829396_pos_50_G_pos_103_A_pos_122_G	Denisova_haplotype
ACTGGCCGCTTGACGTAACCTTTGGTGTCCAATAGAATAGTCACTGTAGCCACATAGAACTGTTGACACTTAAATTACAATTATATAACATTTAAAAATCATATCCTTATTTGCACTGGCCATATTTCAAGTGTCAATAGCCACATGTGTCTCATGGCAATGTATTGGGCAGCACAGATGTGGAACACTGCGGCTCCTGC	chr16_69829227_69829396_pos_50_G_pos_103_G_pos_122_A	Denisova_haplotype
ACTGGCCGCTTGACGTAACCTTTGGTGTCCAATAGAATAGTCACTGTAGCCACATAGAACTGTTGACACTTAAATTACAATTATATAACATTTAAAAATCATATCCTTATTTGCACTGGCCATATTTCAAGTGTCAGTAGCCACATGTGTCTCATGGCAATGTATTGGGCAGCACAGATGTGGAACACTGCGGCTCCTGC	chr16_69829227_69829396_pos_50_G_pos_103_G_pos_122_G	Denisova_haplotype
ACTGGCCGCTTGACGTAACCTTTGGTGTCCAATAGAATAGTCACTGTAGCCACATAGAACTGTTTACACTTAAATTACAATTATATAACATTTAAAAATCATATCCTTATTTGCACTAGCCATATTTCAAGTGTCAATAGCCACATGTGTCTCATGGCAATGTATTGGGCAGCACAGATGTGGAACACTGCGGCTCCTGC	chr16_69829227_69829396_pos_50_T_pos_103_A_pos_122_A	Denisova_haplotype
ACTGGCCGCTTGACGTAACCTTTGGTGTCCAATAGAATAGTCACTGTAGCCACATAGAACTGTTTACACTTAAATTACAATTATATAACATTTAAAAATCATATCCTTATTTGCACTAGCCATATTTCAAGTGTCAGTAGCCACATGTGTCTCATGGCAATGTATTGGGCAGCACAGATGTGGAACACTGCGGCTCCTGC	chr16_69829227_69829396_pos_50_T_pos_103_A_pos_122_G	Denisova_haplotype
ACTGGCCGCTTGACGTAACCTTTGGTGTCCAATAGAATAGTCACTGTAGCCACATAGAACTGTTTACACTTAAATTACAATTATATAACATTTAAAAATCATATCCTTATTTGCACTGGCCATATTTCAAGTGTCAATAGCCACATGTGTCTCATGGCAATGTATTGGGCAGCACAGATGTGGAACACTGCGGCTCCTGC	chr16_69829227_69829396_pos_50_T_pos_103_G_pos_122_A	Denisova_haplotype
ACTGGCCGCTTGACGTAACCTTTGGTGTCCAATAGAATAGTCACTGTAGCCACATAGAACTGTTTACACTTAAATTACAATTATATAACATTTAAAAATCATATCCTTATTTGCACTGGCCATATTTCAAGTGTCAGTAGCCACATGTGTCTCATGGCAATGTATTGGGCAGCACAGATGTGGAACACTGCGGCTCCTGC	chr16_69829227_69829396_pos_50_T_pos_103_G_pos_122_G	Denisova_haplotype
ACTGGCCGCTTGACGAGAAAATGTATGCACATGGCAGAGGGTCTTTAATAAGTACTCATAAAATCTTAAATATTATCTTTATTTATTTCAGCTAAAATTTATAAATTGGCCAGGTGCGGTGGCTCACGCCTGTAATCCCAGCACTTTGGGAGGCCAAGGTAGGCAGATCATCTGAGGTCAGGAGTCACTGCGGCTCCTGC	chr16_69831418_69831587_pos_77_C_pos_95_C	Denisova_haplotype
ACTGGCCGCTTGACGAGAAAATGTATGCACATGGCAGAGGGTCTTTAATAAGTACTCATAAAATCTTAAATATTATCTTTATTTATTTCAGCTAAAATTTATAAATTGGTCAGGTGCGGTGGCTCACGCCTGTAATCCCAGCACTTTGGGAGGCCAAGGTAGGCAGATCATCTGAGGTCAGGAGTCACTGCGGCTCCTGC	chr16_69831418_69831587_pos_77_C_pos_95_T	Denisova_haplotype
ACTGGCCGCTTGACGAGAAAATGTATGCACATGGCAGAGGGTCTTTAATAAGTACTCATAAAATCTTAAATATTATCTTTATTTATTTCAGTTAAAATTTATAAATTGGCCAGGTGCGGTGGCTCACGCCTGTAATCCCAGCACTTTGGGAGGCCAAGGTAGGCAGATCATCTGAGGTCAGGAGTCACTGCGGCTCCTGC	chr16_69831418_69831587_pos_77_T_pos_95_C	Denisova_haplotype
ACTGGCCGCTTGACGAGAAAATGTATGCACATGGCAGAGGGTCTTTAATAAGTACTCATAAAATCTTAAATATTATCTTTATTTATTTCAGTTAAAATTTATAAATTGGTCAGGTGCGGTGGCTCACGCCTGTAATCCCAGCACTTTGGGAGGCCAAGGTAGGCAGATCATCTGAGGTCAGGAGTCACTGCGGCTCCTGC	chr16_69831418_69831587_pos_77_T_pos_95_T	Denisova_haplotype
ACTGGCCGCTTGACGATTACTATTTTGCAGGCTTCAGTGAATTATTTAATTATTTAAGCCTATTTCTGAACTTCCTTATTAATTGACACTTGCCTATTCATACATCAGTACCACATTGTTTTAATTGCTGTAGCTTTGTAGTATGTTTTAATACTTTAGAAACTCCCCCTACACACACACACCACCACTGCGGCTCCTGC	chr16_69918817_69918986_pos_59_C_pos_113_C	Denisova_haplotype
ACTGGCCGCTTGACGATTACTATTTTGCAGGCTTCAGTGAATTATTTAATTATTTAAGCCTATTTCTGAACTTCCTTATTAATTGACACTTGCCTATTCATACATCAGTACCACATTGTTTTAATTGTTGTAGCTTTGTAGTATGTTTTAATACTTTAGAAACTCCCCCTACACACACACACCACCACTGCGGCTCCTGC	chr16_69918817_69918986_pos_59_C_pos_113_T	Denisova_haplotype
ACTGGCCGCTTGACGATTACTATTTTGCAGGCTTCAGTGAATTATTTAATTATTTAAGCCTATTTCTGAACTTTCTTATTAATTGACACTTGCCTATTCATACATCAGTACCACATTGTTTTAATTGCTGTAGCTTTGTAGTATGTTTTAATACTTTAGAAACTCCCCCTACACACACACACCACCACTGCGGCTCCTGC	chr16_69918817_69918986_pos_59_T_pos_113_C	Denisova_haplotype
ACTGGCCGCTTGACGATTACTATTTTGCAGGCTTCAGTGAATTATTTAATTATTTAAGCCTATTTCTGAACTTTCTTATTAATTGACACTTGCCTATTCATACATCAGTACCACATTGTTTTAATTGTTGTAGCTTTGTAGTATGTTTTAATACTTTAGAAACTCCCCCTACACACACACACCACCACTGCGGCTCCTGC	chr16_69918817_69918986_pos_59_T_pos_113_T	Denisova_haplotype
ACTGGCCGCTTGACGAAAAAGGCCTGTGTAATATGACCCCACCTACCCTTCAAGCCTTCGGTGGGATCCACTCCACATCTCTGCCTAAGCCACGATAACTTAACTTTAATTTGACAAATGCATCACCCTCTCTCCGGACTTAGGATCCCCCCCCATGCTGGTCACTCTTTCTGAAACCTTCCTTGCACTGCGGCTCCTGC	chr16_69926848_69927017_pos_38_A_pos_134_C	Denisova_haplotype
ACTGGCCGCTTGACGAAAAAGGCCTGTGTAATATGACCCCACCTACCCTTCAAGCCTTCGGTGGGATCCACTCCACATCTCTGCCTAAGCCACGATAACTTAACTTTAATTTGACAAATGCATCACCCTCTCTCCGGACTTAGGATCCTCCCCCATGCTGGTCACTCTTTCTGAAACCTTCCTTGCACTGCGGCTCCTGC	chr16_69926848_69927017_pos_38_A_pos_134_T	Denisova_haplotype
ACTGGCCGCTTGACGAAAAAGGCCTGTGTAATATGACCCCACCTACCCTTCATGCCTTCGGTGGGATCCACTCCACATCTCTGCCTAAGCCACGATAACTTAACTTTAATTTGACAAATGCATCACCCTCTCTCCGGACTTAGGATCCCCCCCCATGCTGGTCACTCTTTCTGAAACCTTCCTTGCACTGCGGCTCCTGC	chr16_69926848_69927017_pos_38_T_pos_134_C	Denisova_haplotype
ACTGGCCGCTTGACGAAAAAGGCCTGTGTAATATGACCCCACCTACCCTTCATGCCTTCGGTGGGATCCACTCCACATCTCTGCCTAAGCCACGATAACTTAACTTTAATTTGACAAATGCATCACCCTCTCTCCGGACTTAGGATCCTCCCCCATGCTGGTCACTCTTTCTGAAACCTTCCTTGCACTGCGGCTCCTGC	chr16_69926848_69927017_pos_38_T_pos_134_T	Denisova_haplotype
ACTGGCCGCTTGACGTCAGGTGATCCTCTCACTTCAGCCTCTCGAGTACCTGAGACCACAGGCACATCCTACCATGCCAGGCTAATTTTTATATTTTTTGTAGAGATGGGGTTTTGCCGTGTTGCTCAGGCTGGTCTTGAACTCCTGGGCTCAAGCAATCTGCTCCCCTAAACTTCCCAAAGTGCCACTGCGGCTCCTGC	chr16_69931103_69931272_pos_16_A_pos_156_A	Denisova_haplotype
ACTGGCCGCTTGACGTCAGGTGATCCTCTCACTTCAGCCTCTCGAGTACCTGAGACCACAGGCACATCCTACCATGCCAGGCTAATTTTTATATTTTTTGTAGAGATGGGGTTTTGCCGTGTTGCTCAGGCTGGTCTTGAACTCCTGGGCTCAAGCAATCTGCTCCCCTAGACTTCCCAAAGTGCCACTGCGGCTCCTGC	chr16_69931103_69931272_pos_16_A_pos_156_G	Denisova_haplotype
ACTGGCCGCTTGACGTCAGGTGATCCTCTCGCTTCAGCCTCTCGAGTACCTGAGACCACAGGCACATCCTACCATGCCAGGCTAATTTTTATATTTTTTGTAGAGATGGGGTTTTGCCGTGTTGCTCAGGCTGGTCTTGAACTCCTGGGCTCAAGCAATCTGCTCCCCTAAACTTCCCAAAGTGCCACTGCGGCTCCTGC	chr16_69931103_69931272_pos_16_G_pos_156_A	Denisova_haplotype
ACTGGCCGCTTGACGTCAGGTGATCCTCTCGCTTCAGCCTCTCGAGTACCTGAGACCACAGGCACATCCTACCATGCCAGGCTAATTTTTATATTTTTTGTAGAGATGGGGTTTTGCCGTGTTGCTCAGGCTGGTCTTGAACTCCTGGGCTCAAGCAATCTGCTCCCCTAGACTTCCCAAAGTGCCACTGCGGCTCCTGC	chr16_69931103_69931272_pos_16_G_pos_156_G	Denisova_haplotype
ACTGGCCGCTTGACGGGCTCACTGCAGCCTCCAACTCCTGGGCTCAAGTGATCCTCCTGCCTCAGTCTCCTGAGTAGGTACGATTACAGGTATGTGCCAGCACATCTGACTATTTAAAAAAATTTTTTTATAGAGATGGGATCTTGCTATGTTGCCCAAGCTGGCCTCAAACTCCTGGTTTCAAGCACTGCGGCTCCTGC	chr16_69938341_69938510_pos_66_C_pos_107_A	Denisova_haplotype
ACTGGCCGCTTGACGGGCTCACTGCAGCCTCCAACTCCTGGGCTCAAGTGATCCTCCTGCCTCAGTCTCCTGAGTAGGTACGATTACAGGTATGTGCCAGCACATCTGACTATTTAAAAAATTTTTTTTATAGAGATGGGATCTTGCTATGTTGCCCAAGCTGGCCTCAAACTCCTGGTTTCAAGCACTGCGGCTCCTGC	chr16_69938341_69938510_pos_66_C_pos_107_T	Denisova_haplotype
ACTGGCCGCTTGACGGGCTCACTGCAGCCTCCAACTCCTGGGCTCAAGTGATCCTCCTGCCTCAGTCTCCTGAGTAGGTATGATTACAGGTATGTGCCAGCACATCTGACTATTTAAAAAAATTTTTTTATAGAGATGGGATCTTGCTATGTTGCCCAAGCTGGCCTCAAACTCCTGGTTTCAAGCACTGCGGCTCCTGC	chr16_69938341_69938510_pos_66_T_pos_107_A	Denisova_haplotype
