## Supplementary table 1 for "Mapping the gene regulatory landscape of archaic hominin introgression in modern Papuans" (part 2 of 3)

### Sheet: Sheet 1 (continued)
Sequence	Name	group
ACTGGCCGCTTGACGGGCTCACTGCAGCCTCCAACTCCTGGGCTCAAGTGATCCTCCTGCCTCAGTCTCCTGAGTAGGTATGATTACAGGTATGTGCCAGCACATCTGACTATTTAAAAAATTTTTTTTATAGAGATGGGATCTTGCTATGTTGCCCAAGCTGGCCTCAAACTCCTGGTTTCAAGCACTGCGGCTCCTGC	chr16_69938341_69938510_pos_66_T_pos_107_T	Denisova_haplotype
ACTGGCCGCTTGACGAGTCAGGAGGCTCTGGAAGATGGAGGAGTGGAAGGAGGCGTGAGAAGGTGGAGGGCTGGAGGGACGGCAGGACCTGGAGAGGACCCTTCTAACAGTTCAACTTGGCCCTGTTCCACGGGGCAGGCTGCCCGCACTTGGGGCTCCATCTGTGGCCTGTTCCCATGCAACCTCACTGCGGCTCCTGC	chr17_70345605_70345774_pos_43_A_pos_130_C	Denisova_haplotype
ACTGGCCGCTTGACGAGTCAGGAGGCTCTGGAAGATGGAGGAGTGGAAGGAGGCGTGAGAAGGTGGAGGGCTGGAGGGACGGCAGGACCTGGAGAGGACCCTTCTAACAGTTCAACTTGGCCCTGTTCCACGGGGCAGGCTGCCTGCACTTGGGGCTCCATCTGTGGCCTGTTCCCATGCAACCTCACTGCGGCTCCTGC	chr17_70345605_70345774_pos_43_A_pos_130_T	Denisova_haplotype
ACTGGCCGCTTGACGAGTCAGGAGGCTCTGGAAGATGGAGGAGTGGAAGGAGGCGTGGGAAGGTGGAGGGCTGGAGGGACGGCAGGACCTGGAGAGGACCCTTCTAACAGTTCAACTTGGCCCTGTTCCACGGGGCAGGCTGCCCGCACTTGGGGCTCCATCTGTGGCCTGTTCCCATGCAACCTCACTGCGGCTCCTGC	chr17_70345605_70345774_pos_43_G_pos_130_C	Denisova_haplotype
ACTGGCCGCTTGACGAGTCAGGAGGCTCTGGAAGATGGAGGAGTGGAAGGAGGCGTGGGAAGGTGGAGGGCTGGAGGGACGGCAGGACCTGGAGAGGACCCTTCTAACAGTTCAACTTGGCCCTGTTCCACGGGGCAGGCTGCCTGCACTTGGGGCTCCATCTGTGGCCTGTTCCCATGCAACCTCACTGCGGCTCCTGC	chr17_70345605_70345774_pos_43_G_pos_130_T	Denisova_haplotype
ACTGGCCGCTTGACGCTAAGAGGTCTTATTTTTATTACTTTTTTTTAAGAGGACAAATCCTTTCCAAAGCACTTTTCTTTTTCCTTTCGTTTTGCTGCTGTGATAGGGAACTGTGTGCGTTCTGATGGTTCAATGGGGAAATGAGGATCGATCATGAGTGATTTTCCCGAAATGCAACCTGTGCACACTGCGGCTCCTGC	chr17_70350057_70350226_pos_69_C_pos_103_C	Denisova_haplotype
ACTGGCCGCTTGACGCTAAGAGGTCTTATTTTTATTACTTTTTTTTAAGAGGACAAATCCTTTCCAAAGCACTTTTCTTTTTCCTTTCGTTTTGCTGCTGTGATAGGGAACTGTGTGTGTTCTGATGGTTCAATGGGGAAATGAGGATCGATCATGAGTGATTTTCCCGAAATGCAACCTGTGCACACTGCGGCTCCTGC	chr17_70350057_70350226_pos_69_C_pos_103_T	Denisova_haplotype
ACTGGCCGCTTGACGCTAAGAGGTCTTATTTTTATTACTTTTTTTTAAGAGGACAAATCCTTTCCAAAGCACTTTTCTTTTTCTTTTCGTTTTGCTGCTGTGATAGGGAACTGTGTGCGTTCTGATGGTTCAATGGGGAAATGAGGATCGATCATGAGTGATTTTCCCGAAATGCAACCTGTGCACACTGCGGCTCCTGC	chr17_70350057_70350226_pos_69_T_pos_103_C	Denisova_haplotype
ACTGGCCGCTTGACGCTAAGAGGTCTTATTTTTATTACTTTTTTTTAAGAGGACAAATCCTTTCCAAAGCACTTTTCTTTTTCTTTTCGTTTTGCTGCTGTGATAGGGAACTGTGTGTGTTCTGATGGTTCAATGGGGAAATGAGGATCGATCATGAGTGATTTTCCCGAAATGCAACCTGTGCACACTGCGGCTCCTGC	chr17_70350057_70350226_pos_69_T_pos_103_T	Denisova_haplotype
ACTGGCCGCTTGACGGATGGCACCTGGAAAATCGGGTAACTCCCACCTTAATACTGCCCATTTCCAATGGTATTAGCAAACAGCACACCAAGAGATTATATCCCATGCCTGCTTCGGAGGGTCCCACGCCCACGGAGCCTCACTCATTGCTAGCACAGCAGTCTGAGATCAAACTGCAAGGTGGCCACTGCGGCTCCTGC	chr14_70968285_70968454_pos_76_A_pos_97_C	Denisova_haplotype
ACTGGCCGCTTGACGGATGGCACCTGGAAAATCGGGTAACTCCCACCTTAATACTGCCCATTTCCAATGGTATTAGCAAACAGCACACCAAGAGATTATATCCCATGCCTGGTTCGGAGGGTCCCACGCCCACGGAGCCTCACTCATTGCTAGCACAGCAGTCTGAGATCAAACTGCAAGGTGGCCACTGCGGCTCCTGC	chr14_70968285_70968454_pos_76_A_pos_97_G	Denisova_haplotype
ACTGGCCGCTTGACGGATGGCACCTGGAAAATCGGGTAACTCCCACCTTAATACTGCCCATTTCCAATGGTATTAGCAAACAGCACACCAGGAGATTATATCCCATGCCTGCTTCGGAGGGTCCCACGCCCACGGAGCCTCACTCATTGCTAGCACAGCAGTCTGAGATCAAACTGCAAGGTGGCCACTGCGGCTCCTGC	chr14_70968285_70968454_pos_76_G_pos_97_C	Denisova_haplotype
ACTGGCCGCTTGACGGATGGCACCTGGAAAATCGGGTAACTCCCACCTTAATACTGCCCATTTCCAATGGTATTAGCAAACAGCACACCAGGAGATTATATCCCATGCCTGGTTCGGAGGGTCCCACGCCCACGGAGCCTCACTCATTGCTAGCACAGCAGTCTGAGATCAAACTGCAAGGTGGCCACTGCGGCTCCTGC	chr14_70968285_70968454_pos_76_G_pos_97_G	Denisova_haplotype
ACTGGCCGCTTGACGAAAGCCAAAACTGTCAAATGGGATCTAATTGAACTAAAGAGCTGCTGCACAGCAAAAGAAACTACCATCAGAGTGAACAGGCAACCTACAGAACGGGAGAAAATTTTTTACAATCTACCCATCTGACAAAAGGCTAGTATCCAGAATCTACAAAGAACTTAAACAAATTTCACTGCGGCTCCTGC	chr14_70973128_70973297_pos_11_C_pos_47_G_pos_161_A	Denisova_haplotype
ACTGGCCGCTTGACGAAAGCCAAAACTGTCAAATGGGATCTAATTGAACTAAAGAGCTGCTGCACAGCAAAAGAAACTACCATCAGAGTGAACAGGCAACCTACAGAACGGGAGAAAATTTTTTACAATCTACCCATCTGACAAAAGGCTAGTATCCAGAATCTACAAAGAACTTCAACAAATTTCACTGCGGCTCCTGC	chr14_70973128_70973297_pos_11_C_pos_47_G_pos_161_C	Denisova_haplotype
ACTGGCCGCTTGACGAAAGCCAAAACTGTCAAATGGGATCTAATTGAACTAAAGAGCTGCTTCACAGCAAAAGAAACTACCATCAGAGTGAACAGGCAACCTACAGAACGGGAGAAAATTTTTTACAATCTACCCATCTGACAAAAGGCTAGTATCCAGAATCTACAAAGAACTTAAACAAATTTCACTGCGGCTCCTGC	chr14_70973128_70973297_pos_11_C_pos_47_T_pos_161_A	Denisova_haplotype
ACTGGCCGCTTGACGAAAGCCAAAACTGTCAAATGGGATCTAATTGAACTAAAGAGCTGCTTCACAGCAAAAGAAACTACCATCAGAGTGAACAGGCAACCTACAGAACGGGAGAAAATTTTTTACAATCTACCCATCTGACAAAAGGCTAGTATCCAGAATCTACAAAGAACTTCAACAAATTTCACTGCGGCTCCTGC	chr14_70973128_70973297_pos_11_C_pos_47_T_pos_161_C	Denisova_haplotype
ACTGGCCGCTTGACGAAAGCCAAAATTGTCAAATGGGATCTAATTGAACTAAAGAGCTGCTGCACAGCAAAAGAAACTACCATCAGAGTGAACAGGCAACCTACAGAACGGGAGAAAATTTTTTACAATCTACCCATCTGACAAAAGGCTAGTATCCAGAATCTACAAAGAACTTAAACAAATTTCACTGCGGCTCCTGC	chr14_70973128_70973297_pos_11_T_pos_47_G_pos_161_A	Denisova_haplotype
ACTGGCCGCTTGACGAAAGCCAAAATTGTCAAATGGGATCTAATTGAACTAAAGAGCTGCTGCACAGCAAAAGAAACTACCATCAGAGTGAACAGGCAACCTACAGAACGGGAGAAAATTTTTTACAATCTACCCATCTGACAAAAGGCTAGTATCCAGAATCTACAAAGAACTTCAACAAATTTCACTGCGGCTCCTGC	chr14_70973128_70973297_pos_11_T_pos_47_G_pos_161_C	Denisova_haplotype
ACTGGCCGCTTGACGAAAGCCAAAATTGTCAAATGGGATCTAATTGAACTAAAGAGCTGCTTCACAGCAAAAGAAACTACCATCAGAGTGAACAGGCAACCTACAGAACGGGAGAAAATTTTTTACAATCTACCCATCTGACAAAAGGCTAGTATCCAGAATCTACAAAGAACTTAAACAAATTTCACTGCGGCTCCTGC	chr14_70973128_70973297_pos_11_T_pos_47_T_pos_161_A	Denisova_haplotype
ACTGGCCGCTTGACGAAAGCCAAAATTGTCAAATGGGATCTAATTGAACTAAAGAGCTGCTTCACAGCAAAAGAAACTACCATCAGAGTGAACAGGCAACCTACAGAACGGGAGAAAATTTTTTACAATCTACCCATCTGACAAAAGGCTAGTATCCAGAATCTACAAAGAACTTCAACAAATTTCACTGCGGCTCCTGC	chr14_70973128_70973297_pos_11_T_pos_47_T_pos_161_C	Denisova_haplotype
ACTGGCCGCTTGACGTCTGAACTCTCTGCCCCGGTGTCCCGCCCTGCCCCCAAGCCCTCAGCCCCAAATCCCACTCCTCCTCCTTCTCCACCTGCTACCCATTCAAAAACCATCTCTGCTATTCTCTGTTTCTGAGAAGTGGCTAGGTTTGAAGGCACTGCTCGCATTCATATGCCTTTTTCCATCACTGCGGCTCCTGC	chr14_71004837_71005006_pos_25_C_pos_148_C	Denisova_haplotype
ACTGGCCGCTTGACGTCTGAACTCTCTGCCCCGGTGTCCCGCCCTGCCCCCAAGCCCTCAGCCCCAAATCCCACTCCTCCTCCTTCTCCACCTGCTACCCATTCAAAAACCATCTCTGCTATTCTCTGTTTCTGAGAAGTGGCTAGGTTTGAAGGCACTGCTTGCATTCATATGCCTTTTTCCATCACTGCGGCTCCTGC	chr14_71004837_71005006_pos_25_C_pos_148_T	Denisova_haplotype
ACTGGCCGCTTGACGTCTGAACTCTCTGCCCCGGTGTCCTGCCCTGCCCCCAAGCCCTCAGCCCCAAATCCCACTCCTCCTCCTTCTCCACCTGCTACCCATTCAAAAACCATCTCTGCTATTCTCTGTTTCTGAGAAGTGGCTAGGTTTGAAGGCACTGCTCGCATTCATATGCCTTTTTCCATCACTGCGGCTCCTGC	chr14_71004837_71005006_pos_25_T_pos_148_C	Denisova_haplotype
ACTGGCCGCTTGACGTCTGAACTCTCTGCCCCGGTGTCCTGCCCTGCCCCCAAGCCCTCAGCCCCAAATCCCACTCCTCCTCCTTCTCCACCTGCTACCCATTCAAAAACCATCTCTGCTATTCTCTGTTTCTGAGAAGTGGCTAGGTTTGAAGGCACTGCTTGCATTCATATGCCTTTTTCCATCACTGCGGCTCCTGC	chr14_71004837_71005006_pos_25_T_pos_148_T	Denisova_haplotype
ACTGGCCGCTTGACGGCTCCCCTGCCAAATGGCCCACTGCAGATATTCCTCTTCAGGGCGACGAAGACACAGGGGAGAGGTACCTGCACCCTCCCACACTGAGGAATCCTATGAATGGGCTGGGGGCGGGGAGGGGAGGCAGGCGCCACGGCAGCCCCCAGGAAGCAGGGGTCATTACCAACTCCCACTGCGGCTCCTGC	chr17_71488852_71489021_pos_49_A_pos_124_G	Denisova_haplotype
ACTGGCCGCTTGACGGCTCCCCTGCCAAATGGCCCACTGCAGATATTCCTCTTCAGGGCGACGAAGACACAGGGGAGAGGTACCTGCACCCTCCCACACTGAGGAATCCTATGAATGGGCTGGGGGCGGGGAGGGGAGTCAGGCGCCACGGCAGCCCCCAGGAAGCAGGGGTCATTACCAACTCCCACTGCGGCTCCTGC	chr17_71488852_71489021_pos_49_A_pos_124_T	Denisova_haplotype
ACTGGCCGCTTGACGGCTCCCCTGCCAAATGGCCCACTGCAGATATTCCTCTTCAGGGCGACGGAGACACAGGGGAGAGGTACCTGCACCCTCCCACACTGAGGAATCCTATGAATGGGCTGGGGGCGGGGAGGGGAGGCAGGCGCCACGGCAGCCCCCAGGAAGCAGGGGTCATTACCAACTCCCACTGCGGCTCCTGC	chr17_71488852_71489021_pos_49_G_pos_124_G	Denisova_haplotype
ACTGGCCGCTTGACGGCTCCCCTGCCAAATGGCCCACTGCAGATATTCCTCTTCAGGGCGACGGAGACACAGGGGAGAGGTACCTGCACCCTCCCACACTGAGGAATCCTATGAATGGGCTGGGGGCGGGGAGGGGAGTCAGGCGCCACGGCAGCCCCCAGGAAGCAGGGGTCATTACCAACTCCCACTGCGGCTCCTGC	chr17_71488852_71489021_pos_49_G_pos_124_T	Denisova_haplotype
ACTGGCCGCTTGACGGGCGTGCGAGGACGGTAGAGGTGGAGGACAGAGGTGGGCATGGGCACGAGGGCATGAAAGAGCAGAGACCACGGGTGCACGATGCGTTCTGCCCATTAGCGAAGGGAGTTAGTGAGAGAGGAGGCTGGACAGATGGACAGGACCCGGTGATACAGGGTCTTGTACTCCCTCACTGCGGCTCCTGC	chr17_71492558_71492727_pos_72_C_pos_100_C	Denisova_haplotype
ACTGGCCGCTTGACGGGCGTGCGAGGACGGTAGAGGTGGAGGACAGAGGTGGGCATGGGCACGAGGGCATGAAAGAGCAGAGACCACGGGTGCACGATGCGTTCTGCCCATTAGTGAAGGGAGTTAGTGAGAGAGGAGGCTGGACAGATGGACAGGACCCGGTGATACAGGGTCTTGTACTCCCTCACTGCGGCTCCTGC	chr17_71492558_71492727_pos_72_C_pos_100_T	Denisova_haplotype
ACTGGCCGCTTGACGGGCGTGCGAGGACGGTAGAGGTGGAGGACAGAGGTGGGCATGGGCACGAGGGCATGAAAGAGCAGAGACCATGGGTGCACGATGCGTTCTGCCCATTAGCGAAGGGAGTTAGTGAGAGAGGAGGCTGGACAGATGGACAGGACCCGGTGATACAGGGTCTTGTACTCCCTCACTGCGGCTCCTGC	chr17_71492558_71492727_pos_72_T_pos_100_C	Denisova_haplotype
ACTGGCCGCTTGACGGGCGTGCGAGGACGGTAGAGGTGGAGGACAGAGGTGGGCATGGGCACGAGGGCATGAAAGAGCAGAGACCATGGGTGCACGATGCGTTCTGCCCATTAGTGAAGGGAGTTAGTGAGAGAGGAGGCTGGACAGATGGACAGGACCCGGTGATACAGGGTCTTGTACTCCCTCACTGCGGCTCCTGC	chr17_71492558_71492727_pos_72_T_pos_100_T	Denisova_haplotype
ACTGGCCGCTTGACGCCCAGCACTGCCAAGCCTAGGACCACATTCCCACAATCCTTTGCAAGGCTTGCCTCCAGGGACACACACAGCAGGAGAGGGCTCGATGCTGGAAAACACTCTCGGAGCCAGAGAACACGAGCGGAGCAGCAGGGGACCTGGGCAGCCTGACACGCAAAAAGCCAGCAAACCACTGCGGCTCCTGC	chr17_71638006_71638175_pos_27_A_pos_145_G	Denisova_haplotype
ACTGGCCGCTTGACGCCCAGCACTGCCAAGCCTAGGACCACATTCCCACAATCCTTTGCAAGGCTTGCCTCCAGGGACACACACAGCAGGAGAGGGCTCGATGCTGGAAAACACTCTCGGAGCCAGAGAACACGAGCGGAGCAGCAGGGGACCTGGGCATCCTGACACGCAAAAAGCCAGCAAACCACTGCGGCTCCTGC	chr17_71638006_71638175_pos_27_A_pos_145_T	Denisova_haplotype
ACTGGCCGCTTGACGCCCAGCACTGCCAAGCCTAGGACCACGTTCCCACAATCCTTTGCAAGGCTTGCCTCCAGGGACACACACAGCAGGAGAGGGCTCGATGCTGGAAAACACTCTCGGAGCCAGAGAACACGAGCGGAGCAGCAGGGGACCTGGGCAGCCTGACACGCAAAAAGCCAGCAAACCACTGCGGCTCCTGC	chr17_71638006_71638175_pos_27_G_pos_145_G	Denisova_haplotype
ACTGGCCGCTTGACGCCCAGCACTGCCAAGCCTAGGACCACGTTCCCACAATCCTTTGCAAGGCTTGCCTCCAGGGACACACACAGCAGGAGAGGGCTCGATGCTGGAAAACACTCTCGGAGCCAGAGAACACGAGCGGAGCAGCAGGGGACCTGGGCATCCTGACACGCAAAAAGCCAGCAAACCACTGCGGCTCCTGC	chr17_71638006_71638175_pos_27_G_pos_145_T	Denisova_haplotype
ACTGGCCGCTTGACGAATCTTAGGCATTTTCCCAGCACAATGGTGGGATTCTTCTGAGAGAAAGACACGTTTTAAGGGGGACTTTTAATAAACTGCATCCTGGAGAGAGGTCAACTAACCATATAATATGAATAAACTGATGGAGGATTAACTTCAAGACAAGAAGAGTAAGGATATAAAGAGACCACTGCGGCTCCTGC	chr16_71738685_71738854_pos_23_C_pos_149_A	Denisova_haplotype
ACTGGCCGCTTGACGAATCTTAGGCATTTTCCCAGCACAATGGTGGGATTCTTCTGAGAGAAAGACACGTTTTAAGGGGGACTTTTAATAAACTGCATCCTGGAGAGAGGTCAACTAACCATATAATATGAATAAACTGATGGAGGATTAACTTCAAGACAAGGAGAGTAAGGATATAAAGAGACCACTGCGGCTCCTGC	chr16_71738685_71738854_pos_23_C_pos_149_G	Denisova_haplotype
ACTGGCCGCTTGACGAATCTTAGGCATTTTCCCAGCAGAATGGTGGGATTCTTCTGAGAGAAAGACACGTTTTAAGGGGGACTTTTAATAAACTGCATCCTGGAGAGAGGTCAACTAACCATATAATATGAATAAACTGATGGAGGATTAACTTCAAGACAAGAAGAGTAAGGATATAAAGAGACCACTGCGGCTCCTGC	chr16_71738685_71738854_pos_23_G_pos_149_A	Denisova_haplotype
ACTGGCCGCTTGACGAATCTTAGGCATTTTCCCAGCAGAATGGTGGGATTCTTCTGAGAGAAAGACACGTTTTAAGGGGGACTTTTAATAAACTGCATCCTGGAGAGAGGTCAACTAACCATATAATATGAATAAACTGATGGAGGATTAACTTCAAGACAAGGAGAGTAAGGATATAAAGAGACCACTGCGGCTCCTGC	chr16_71738685_71738854_pos_23_G_pos_149_G	Denisova_haplotype
ACTGGCCGCTTGACGGTAATCCTAGCACCCTGGGAGGCCGAAGCCGGCACATCACTTGAGGTCAGGAGTTCGAAACCAGCCTGGCCAACATGGTGAAACCTCATCACTACTAAAAATACAAAAAATCGGCCAAGCGTGGTGTCCCACGCCTTGAATCCCAGCACTTTAGGAGGCTGAGGCGGGCGCACTGCGGCTCCTGC	chr16_71925519_71925688_pos_35_C_pos_138_G	Denisova_haplotype
ACTGGCCGCTTGACGGTAATCCTAGCACCCTGGGAGGCCGAAGCCGGCACATCACTTGAGGTCAGGAGTTCGAAACCAGCCTGGCCAACATGGTGAAACCTCATCACTACTAAAAATACAAAAAATCGGCCAAGCGTGGTGTCCCACGCCTTTAATCCCAGCACTTTAGGAGGCTGAGGCGGGCGCACTGCGGCTCCTGC	chr16_71925519_71925688_pos_35_C_pos_138_T	Denisova_haplotype
ACTGGCCGCTTGACGGTAATCCTAGCACCCTGGGAGGCCGAAGCCGGCAGATCACTTGAGGTCAGGAGTTCGAAACCAGCCTGGCCAACATGGTGAAACCTCATCACTACTAAAAATACAAAAAATCGGCCAAGCGTGGTGTCCCACGCCTTGAATCCCAGCACTTTAGGAGGCTGAGGCGGGCGCACTGCGGCTCCTGC	chr16_71925519_71925688_pos_35_G_pos_138_G	Denisova_haplotype
ACTGGCCGCTTGACGGTAATCCTAGCACCCTGGGAGGCCGAAGCCGGCAGATCACTTGAGGTCAGGAGTTCGAAACCAGCCTGGCCAACATGGTGAAACCTCATCACTACTAAAAATACAAAAAATCGGCCAAGCGTGGTGTCCCACGCCTTTAATCCCAGCACTTTAGGAGGCTGAGGCGGGCGCACTGCGGCTCCTGC	chr16_71925519_71925688_pos_35_G_pos_138_T	Denisova_haplotype
ACTGGCCGCTTGACGTTTTGATGGTCTCTGAATTCTGAAGCCTTATTTTCTTGTGAATAACACATAATGCTGTTGATCTTACAGTTTTTTTTTTAAATTAATTTTCAGTCTTAGTTTGACCAGTGAAGATTTTATTATAGTGTGAAAATACACAGTGAACTTTGTGCCACTTGTACATGTAATGCCACTGCGGCTCCTGC	chr16_71933013_71933182_pos_51_A_pos_122_A	Denisova_haplotype
ACTGGCCGCTTGACGTTTTGATGGTCTCTGAATTCTGAAGCCTTATTTTCTTGTGAATAACACATAATGCTGTTGATCTTACAGTTTTTTTTTTAAATTAATTTTCAGTCTTAGTTTGACCAGTGAAGATTTTATTGTAGTGTGAAAATACACAGTGAACTTTGTGCCACTTGTACATGTAATGCCACTGCGGCTCCTGC	chr16_71933013_71933182_pos_51_A_pos_122_G	Denisova_haplotype
ACTGGCCGCTTGACGTTTTGATGGTCTCTGAATTCTGAAGCCTTATTTTCTTGTGAATAACACATGATGCTGTTGATCTTACAGTTTTTTTTTTAAATTAATTTTCAGTCTTAGTTTGACCAGTGAAGATTTTATTATAGTGTGAAAATACACAGTGAACTTTGTGCCACTTGTACATGTAATGCCACTGCGGCTCCTGC	chr16_71933013_71933182_pos_51_G_pos_122_A	Denisova_haplotype
ACTGGCCGCTTGACGTTTTGATGGTCTCTGAATTCTGAAGCCTTATTTTCTTGTGAATAACACATGATGCTGTTGATCTTACAGTTTTTTTTTTAAATTAATTTTCAGTCTTAGTTTGACCAGTGAAGATTTTATTGTAGTGTGAAAATACACAGTGAACTTTGTGCCACTTGTACATGTAATGCCACTGCGGCTCCTGC	chr16_71933013_71933182_pos_51_G_pos_122_G	Denisova_haplotype
ACTGGCCGCTTGACGAGTCAACTGGCACCTACAGAAGAGCCATCTGCCAAAGCATTTTCATTTTCCCTCCATAGATCAAGTGTTATTACATTTTGCAAGTGGAAAAAGTGACTTACTCAAGCACACAATAAAACCTCTAGACTCCAAGGTCAGGGATCTGTCCAGTTACCATCCCACCTGCTTTACACTGCGGCTCCTGC	chr16_71977622_71977791_pos_83_A_pos_89_A	Denisova_haplotype
ACTGGCCGCTTGACGAGTCAACTGGCACCTACAGAAGAGCCATCTGCCAAAGCATTTTCATTTTCCCTCCATAGATCAAGTGTTATTACATTTTGCAAGTGGAGAAAGTGACTTACTCAAGCACACAATAAAACCTCTAGACTCCAAGGTCAGGGATCTGTCCAGTTACCATCCCACCTGCTTTACACTGCGGCTCCTGC	chr16_71977622_71977791_pos_83_A_pos_89_G	Denisova_haplotype
ACTGGCCGCTTGACGAGTCAACTGGCACCTACAGAAGAGCCATCTGCCAAAGCATTTTCATTTTCCCTCCATAGATCAAGTGTTATTACATTTTGCAGGTGGAAAAAGTGACTTACTCAAGCACACAATAAAACCTCTAGACTCCAAGGTCAGGGATCTGTCCAGTTACCATCCCACCTGCTTTACACTGCGGCTCCTGC	chr16_71977622_71977791_pos_83_G_pos_89_A	Denisova_haplotype
ACTGGCCGCTTGACGAGTCAACTGGCACCTACAGAAGAGCCATCTGCCAAAGCATTTTCATTTTCCCTCCATAGATCAAGTGTTATTACATTTTGCAGGTGGAGAAAGTGACTTACTCAAGCACACAATAAAACCTCTAGACTCCAAGGTCAGGGATCTGTCCAGTTACCATCCCACCTGCTTTACACTGCGGCTCCTGC	chr16_71977622_71977791_pos_83_G_pos_89_G	Denisova_haplotype
ACTGGCCGCTTGACGAAATTTTTTTTTTGTTTTGAAATCGTGTCTCCTTCTGTCACCCAGGCTGGAGTTCAGCGGTGCGATCTTGGCTCACCGCAACCTCCACCTCCCAGCTTCAAGGAATTCTTCTGCCTCACCCTCCCCAGTAGCTGGGATTACGGGCACCTGCCATCACACCCGGCTAATTTCACTGCGGCTCCTGC	chr16_72022094_72022263_pos_77_C_pos_96_C	Denisova_haplotype
ACTGGCCGCTTGACGAAATTTTTTTTTTGTTTTGAAATCGTGTCTCCTTCTGTCACCCAGGCTGGAGTTCAGCGGTGCGATCTTGGCTCACCGCAACCTCCACCTCCCAGGTTCAAGGAATTCTTCTGCCTCACCCTCCCCAGTAGCTGGGATTACGGGCACCTGCCATCACACCCGGCTAATTTCACTGCGGCTCCTGC	chr16_72022094_72022263_pos_77_C_pos_96_G	Denisova_haplotype
ACTGGCCGCTTGACGAAATTTTTTTTTTGTTTTGAAATCGTGTCTCCTTCTGTCACCCAGGCTGGAGTTCAGCGGTGCGATCTTGGCTCACTGCAACCTCCACCTCCCAGCTTCAAGGAATTCTTCTGCCTCACCCTCCCCAGTAGCTGGGATTACGGGCACCTGCCATCACACCCGGCTAATTTCACTGCGGCTCCTGC	chr16_72022094_72022263_pos_77_T_pos_96_C	Denisova_haplotype
ACTGGCCGCTTGACGAAATTTTTTTTTTGTTTTGAAATCGTGTCTCCTTCTGTCACCCAGGCTGGAGTTCAGCGGTGCGATCTTGGCTCACTGCAACCTCCACCTCCCAGGTTCAAGGAATTCTTCTGCCTCACCCTCCCCAGTAGCTGGGATTACGGGCACCTGCCATCACACCCGGCTAATTTCACTGCGGCTCCTGC	chr16_72022094_72022263_pos_77_T_pos_96_G	Denisova_haplotype
ACTGGCCGCTTGACGTTAATGATTGTGTCAATAGCAATTAAGGTTTTCCCAGTCCTTCGGTCACCAATAATGAGCTCATGCTGACCACGACCAATTGGCACCAAGCTATCCACAGCCTTAATGCCAGTCGGCATTGGTTCCCACACTGAAGTTCGAGGAATGATTCTGGGGGCTTTCAGACCGACCACTGCGGCTCCTGC	chr16_72039913_72040082_pos_25_A_pos_147_G	Denisova_haplotype
ACTGGCCGCTTGACGTTAATGATTGTGTCAATAGCAATTAAGGTTTTCCCAGTCCTTCGGTCACCAATAATGAGCTCATGCTGACCACGACCAATTGGCACCAAGCTATCCACAGCCTTAATGCCAGTCGGCATTGGTTCCCACACTGAAGTTCGAGGAATTATTCTGGGGGCTTTCAGACCGACCACTGCGGCTCCTGC	chr16_72039913_72040082_pos_25_A_pos_147_T	Denisova_haplotype
ACTGGCCGCTTGACGTTAATGATTGTGTCAATAGCAATTGAGGTTTTCCCAGTCCTTCGGTCACCAATAATGAGCTCATGCTGACCACGACCAATTGGCACCAAGCTATCCACAGCCTTAATGCCAGTCGGCATTGGTTCCCACACTGAAGTTCGAGGAATGATTCTGGGGGCTTTCAGACCGACCACTGCGGCTCCTGC	chr16_72039913_72040082_pos_25_G_pos_147_G	Denisova_haplotype
ACTGGCCGCTTGACGTTAATGATTGTGTCAATAGCAATTGAGGTTTTCCCAGTCCTTCGGTCACCAATAATGAGCTCATGCTGACCACGACCAATTGGCACCAAGCTATCCACAGCCTTAATGCCAGTCGGCATTGGTTCCCACACTGAAGTTCGAGGAATTATTCTGGGGGCTTTCAGACCGACCACTGCGGCTCCTGC	chr16_72039913_72040082_pos_25_G_pos_147_T	Denisova_haplotype
ACTGGCCGCTTGACGGTTATTGCTAGCCAGGAAGCTCACCTGAACTTCAGTGTCCAGAGTTCTGATCATTGGGGTTCTGTTACTTAGGCATGAATGACTGAATCATTGTCATGTGGTAGAGCTCAGCCTCCAGTCCCCACTCCTCCCCAGAGGTGAGGCTGATAGCACGTGGCTCAGAGCACCAGCACTGCGGCTCCTGC	chr16_72145637_72145806_pos_49_G_pos_124_A	Denisova_haplotype
ACTGGCCGCTTGACGGTTATTGCTAGCCAGGAAGCTCACCTGAACTTCAGTGTCCAGAGTTCTGATCATTGGGGTTCTGTTACTTAGGCATGAATGACTGAATCATTGTCATGTGGTAGAGCTCAGCCTCCAGTCCCCCCTCCTCCCCAGAGGTGAGGCTGATAGCACGTGGCTCAGAGCACCAGCACTGCGGCTCCTGC	chr16_72145637_72145806_pos_49_G_pos_124_C	Denisova_haplotype
ACTGGCCGCTTGACGGTTATTGCTAGCCAGGAAGCTCACCTGAACTTCAGTGTCCAGAGTTCTTATCATTGGGGTTCTGTTACTTAGGCATGAATGACTGAATCATTGTCATGTGGTAGAGCTCAGCCTCCAGTCCCCACTCCTCCCCAGAGGTGAGGCTGATAGCACGTGGCTCAGAGCACCAGCACTGCGGCTCCTGC	chr16_72145637_72145806_pos_49_T_pos_124_A	Denisova_haplotype
ACTGGCCGCTTGACGGTTATTGCTAGCCAGGAAGCTCACCTGAACTTCAGTGTCCAGAGTTCTTATCATTGGGGTTCTGTTACTTAGGCATGAATGACTGAATCATTGTCATGTGGTAGAGCTCAGCCTCCAGTCCCCCCTCCTCCCCAGAGGTGAGGCTGATAGCACGTGGCTCAGAGCACCAGCACTGCGGCTCCTGC	chr16_72145637_72145806_pos_49_T_pos_124_C	Denisova_haplotype
ACTGGCCGCTTGACGTCTTTTGCACCCCTCAGCCACATCTCTCTTTCTAGTTAGCATTTCCCTCAAACAGCAGGAGTACCAGCGGTGCTGGGGCATGATATGCCAAGTACACAAAAAAGTCCCTTTCACATACTCTGCAGCCTTTGATAAAGACCTGGAATCCGATTTGAGGTTAGTGGACATGACACTGCGGCTCCTGC	chr16_72160211_72160380_pos_24_C_pos_148_C	Denisova_haplotype
ACTGGCCGCTTGACGTCTTTTGCACCCCTCAGCCACATCTCTCTTTCTAGTTAGCATTTCCCTCAAACAGCAGGAGTACCAGCGGTGCTGGGGCATGATATGCCAAGTACACAAAAAAGTCCCTTTCACATACTCTGCAGCCTTTGATAAAGACCTGGAATCTGATTTGAGGTTAGTGGACATGACACTGCGGCTCCTGC	chr16_72160211_72160380_pos_24_C_pos_148_T	Denisova_haplotype
ACTGGCCGCTTGACGTCTTTTGCACCCCTCAGCCACATTTCTCTTTCTAGTTAGCATTTCCCTCAAACAGCAGGAGTACCAGCGGTGCTGGGGCATGATATGCCAAGTACACAAAAAAGTCCCTTTCACATACTCTGCAGCCTTTGATAAAGACCTGGAATCCGATTTGAGGTTAGTGGACATGACACTGCGGCTCCTGC	chr16_72160211_72160380_pos_24_T_pos_148_C	Denisova_haplotype
ACTGGCCGCTTGACGTCTTTTGCACCCCTCAGCCACATTTCTCTTTCTAGTTAGCATTTCCCTCAAACAGCAGGAGTACCAGCGGTGCTGGGGCATGATATGCCAAGTACACAAAAAAGTCCCTTTCACATACTCTGCAGCCTTTGATAAAGACCTGGAATCTGATTTGAGGTTAGTGGACATGACACTGCGGCTCCTGC	chr16_72160211_72160380_pos_24_T_pos_148_T	Denisova_haplotype
ACTGGCCGCTTGACGTGTGCATTTTTTTTAGTTCCATAGTCATTACTCATTAACACATCCCAAATAAAACTCAGCTTTCTTATTTCTGTTCTCCCTCTCAGTAAATAACCTCATCTACACAGTTTTGTCCTTGACTGTTCTCCCCTTCACCTCTCACATCTAATCAGTCATGAAGTCTTGTCATTCACTGCGGCTCCTGC	chr12_72237705_72237874_pos_67_A_pos_106_A	Denisova_haplotype
ACTGGCCGCTTGACGTGTGCATTTTTTTTAGTTCCATAGTCATTACTCATTAACACATCCCAAATAAAACTCAGCTTTCTTATTTCTGTTCTCCCTCTCAGTAAATAACCTCATCTACACTGTTTTGTCCTTGACTGTTCTCCCCTTCACCTCTCACATCTAATCAGTCATGAAGTCTTGTCATTCACTGCGGCTCCTGC	chr12_72237705_72237874_pos_67_A_pos_106_T	Denisova_haplotype
ACTGGCCGCTTGACGTGTGCATTTTTTTTAGTTCCATAGTCATTACTCATTAACACATCCCAAATAAAACTCAGCTTTCTTCTTTCTGTTCTCCCTCTCAGTAAATAACCTCATCTACACAGTTTTGTCCTTGACTGTTCTCCCCTTCACCTCTCACATCTAATCAGTCATGAAGTCTTGTCATTCACTGCGGCTCCTGC	chr12_72237705_72237874_pos_67_C_pos_106_A	Denisova_haplotype
ACTGGCCGCTTGACGTGTGCATTTTTTTTAGTTCCATAGTCATTACTCATTAACACATCCCAAATAAAACTCAGCTTTCTTCTTTCTGTTCTCCCTCTCAGTAAATAACCTCATCTACACTGTTTTGTCCTTGACTGTTCTCCCCTTCACCTCTCACATCTAATCAGTCATGAAGTCTTGTCATTCACTGCGGCTCCTGC	chr12_72237705_72237874_pos_67_C_pos_106_T	Denisova_haplotype
ACTGGCCGCTTGACGGTCTGATGTTATCACTGAGTTACTGAAATAACCCTGGAACTACTTTTCTCTGCACTTTTTGTTAATAAAACAATAAATATTTTCCCCGCATTGAAAGGCATTCCTTATAATATGTAGTCTCTTCCAATTCCTCACTAAAATGCCAGTGGTGACCCAAGGAAGTACTACAACACTGCGGCTCCTGC	chr8_73019212_73019381_pos_42_A_pos_130_C	Denisova_haplotype
ACTGGCCGCTTGACGGTCTGATGTTATCACTGAGTTACTGAAATAACCCTGGAACTACTTTTCTCTGCACTTTTTGTTAATAAAACAATAAATATTTTCCCCGCATTGAAAGGCATTCCTTATAATATGTAGTCTCTTCCAATTTCTCACTAAAATGCCAGTGGTGACCCAAGGAAGTACTACAACACTGCGGCTCCTGC	chr8_73019212_73019381_pos_42_A_pos_130_T	Denisova_haplotype
ACTGGCCGCTTGACGGTCTGATGTTATCACTGAGTTACTGAAATAACCCTGGAACTGCTTTTCTCTGCACTTTTTGTTAATAAAACAATAAATATTTTCCCCGCATTGAAAGGCATTCCTTATAATATGTAGTCTCTTCCAATTCCTCACTAAAATGCCAGTGGTGACCCAAGGAAGTACTACAACACTGCGGCTCCTGC	chr8_73019212_73019381_pos_42_G_pos_130_C	Denisova_haplotype
ACTGGCCGCTTGACGGTCTGATGTTATCACTGAGTTACTGAAATAACCCTGGAACTGCTTTTCTCTGCACTTTTTGTTAATAAAACAATAAATATTTTCCCCGCATTGAAAGGCATTCCTTATAATATGTAGTCTCTTCCAATTTCTCACTAAAATGCCAGTGGTGACCCAAGGAAGTACTACAACACTGCGGCTCCTGC	chr8_73019212_73019381_pos_42_G_pos_130_T	Denisova_haplotype
ACTGGCCGCTTGACGTCCACAAAAGTACAACTTGTGATAGAAAGCTAAACTTCCACTTTCTGGCCACTTGAATTATCATACAGACTTTCCTATAATTGTAAAAATTAAAACATTAATTTTTAAAAAGCAATTATATCAACTATATTTGCTCATATATTTATTATTTCAAAAATAGGATATATAGTCACTGCGGCTCCTGC	chr8_73019945_73020114_pos_16_C_pos_157_A	Denisova_haplotype
ACTGGCCGCTTGACGTCCACAAAAGTACAACTTGTGATAGAAAGCTAAACTTCCACTTTCTGGCCACTTGAATTATCATACAGACTTTCCTATAATTGTAAAAATTAAAACATTAATTTTTAAAAAGCAATTATATCAACTATATTTGCTCATATATTTATTATTTCAAAAGTAGGATATATAGTCACTGCGGCTCCTGC	chr8_73019945_73020114_pos_16_C_pos_157_G	Denisova_haplotype
ACTGGCCGCTTGACGTCCACAAAAGTACAATTTGTGATAGAAAGCTAAACTTCCACTTTCTGGCCACTTGAATTATCATACAGACTTTCCTATAATTGTAAAAATTAAAACATTAATTTTTAAAAAGCAATTATATCAACTATATTTGCTCATATATTTATTATTTCAAAAATAGGATATATAGTCACTGCGGCTCCTGC	chr8_73019945_73020114_pos_16_T_pos_157_A	Denisova_haplotype
ACTGGCCGCTTGACGTCCACAAAAGTACAATTTGTGATAGAAAGCTAAACTTCCACTTTCTGGCCACTTGAATTATCATACAGACTTTCCTATAATTGTAAAAATTAAAACATTAATTTTTAAAAAGCAATTATATCAACTATATTTGCTCATATATTTATTATTTCAAAAGTAGGATATATAGTCACTGCGGCTCCTGC	chr8_73019945_73020114_pos_16_T_pos_157_G	Denisova_haplotype
ACTGGCCGCTTGACGAATAACAAGGGTGACCGCTCAAGGTTGGACAAGCGGTTGCTGGGCAGATGGCCATTCAAAAGTATGTTTTATGCAAGGTTGTGACGCCCTTTGTGCAAGGCTGTGGTTTTTGCAGAGTCTTTGTGATAGTTTTCATTATCAGGTATTTATGCACGAGAACCCTCTTGTCACACTGCGGCTCCTGC	chr17_73104854_73105023_pos_71_A_pos_101_C	Denisova_haplotype
ACTGGCCGCTTGACGAATAACAAGGGTGACCGCTCAAGGTTGGACAAGCGGTTGCTGGGCAGATGGCCATTCAAAAGTATGTTTTATGCAAGGTTGTGACGCCCTTTGTGCAAGGTTGTGGTTTTTGCAGAGTCTTTGTGATAGTTTTCATTATCAGGTATTTATGCACGAGAACCCTCTTGTCACACTGCGGCTCCTGC	chr17_73104854_73105023_pos_71_A_pos_101_T	Denisova_haplotype
ACTGGCCGCTTGACGAATAACAAGGGTGACCGCTCAAGGTTGGACAAGCGGTTGCTGGGCAGATGGCCATTCAAAAGTATGTTTTGTGCAAGGTTGTGACGCCCTTTGTGCAAGGCTGTGGTTTTTGCAGAGTCTTTGTGATAGTTTTCATTATCAGGTATTTATGCACGAGAACCCTCTTGTCACACTGCGGCTCCTGC	chr17_73104854_73105023_pos_71_G_pos_101_C	Denisova_haplotype
ACTGGCCGCTTGACGAATAACAAGGGTGACCGCTCAAGGTTGGACAAGCGGTTGCTGGGCAGATGGCCATTCAAAAGTATGTTTTGTGCAAGGTTGTGACGCCCTTTGTGCAAGGTTGTGGTTTTTGCAGAGTCTTTGTGATAGTTTTCATTATCAGGTATTTATGCACGAGAACCCTCTTGTCACACTGCGGCTCCTGC	chr17_73104854_73105023_pos_71_G_pos_101_T	Denisova_haplotype
ACTGGCCGCTTGACGAGCCCCGAAAGCGCCACAATCAAGGCTCCTCCTCGGGCTCCCCCGTGCTGCCCCGGGCGCGCGCCATCCACCCGGCTGACAAAAAGCACCAGGACATGACCCAGTACCCTTTGATTTCTGTCCAGAGGTGGCGGACCCACCTCGGGGCTGGGATGGAGGGCGGGTCGGGGCACTGCGGCTCCTGC	chr17_73105284_73105453_pos_59_G_pos_114_A	Denisova_haplotype
ACTGGCCGCTTGACGAGCCCCGAAAGCGCCACAATCAAGGCTCCTCCTCGGGCTCCCCCGTGCTGCCCCGGGCGCGCGCCATCCACCCGGCTGACAAAAAGCACCAGGACATGACCCAGTACCCTTTGCTTTCTGTCCAGAGGTGGCGGACCCACCTCGGGGCTGGGATGGAGGGCGGGTCGGGGCACTGCGGCTCCTGC	chr17_73105284_73105453_pos_59_G_pos_114_C	Denisova_haplotype
ACTGGCCGCTTGACGAGCCCCGAAAGCGCCACAATCAAGGCTCCTCCTCGGGCTCCCCCGTGCTGCCCCGGGCTCGCGCCATCCACCCGGCTGACAAAAAGCACCAGGACATGACCCAGTACCCTTTGATTTCTGTCCAGAGGTGGCGGACCCACCTCGGGGCTGGGATGGAGGGCGGGTCGGGGCACTGCGGCTCCTGC	chr17_73105284_73105453_pos_59_T_pos_114_A	Denisova_haplotype
ACTGGCCGCTTGACGAGCCCCGAAAGCGCCACAATCAAGGCTCCTCCTCGGGCTCCCCCGTGCTGCCCCGGGCTCGCGCCATCCACCCGGCTGACAAAAAGCACCAGGACATGACCCAGTACCCTTTGCTTTCTGTCCAGAGGTGGCGGACCCACCTCGGGGCTGGGATGGAGGGCGGGTCGGGGCACTGCGGCTCCTGC	chr17_73105284_73105453_pos_59_T_pos_114_C	Denisova_haplotype
ACTGGCCGCTTGACGGATATGCCTTGCCCACAATGCCTTCTCTGTACTATGCCTAATTGACCTACAGAAAGTGCAAATGTGATTATCTTGCTCGCCTTTGTGAGATCCTTCTGAGGATCCCACCTTCTTACATGGCCTTCCAGGCTGTTCATGACCTGTGTGCTGCCTCTCCCTCGCCTGCTCTCCACTGCGGCTCCTGC	chr16_73272475_73272644_pos_37_C_pos_135_C	Denisova_haplotype
ACTGGCCGCTTGACGGATATGCCTTGCCCACAATGCCTTCTCTGTACTATGCCTAATTGACCTACAGAAAGTGCAAATGTGATTATCTTGCTCGCCTTTGTGAGATCCTTCTGAGGATCCCACCTTCTTACATGGCCTTCCAGGCTGTTTATGACCTGTGTGCTGCCTCTCCCTCGCCTGCTCTCCACTGCGGCTCCTGC	chr16_73272475_73272644_pos_37_C_pos_135_T	Denisova_haplotype
ACTGGCCGCTTGACGGATATGCCTTGCCCACAATGCCTTCTCTGTACTATGTCTAATTGACCTACAGAAAGTGCAAATGTGATTATCTTGCTCGCCTTTGTGAGATCCTTCTGAGGATCCCACCTTCTTACATGGCCTTCCAGGCTGTTCATGACCTGTGTGCTGCCTCTCCCTCGCCTGCTCTCCACTGCGGCTCCTGC	chr16_73272475_73272644_pos_37_T_pos_135_C	Denisova_haplotype
ACTGGCCGCTTGACGGATATGCCTTGCCCACAATGCCTTCTCTGTACTATGTCTAATTGACCTACAGAAAGTGCAAATGTGATTATCTTGCTCGCCTTTGTGAGATCCTTCTGAGGATCCCACCTTCTTACATGGCCTTCCAGGCTGTTTATGACCTGTGTGCTGCCTCTCCCTCGCCTGCTCTCCACTGCGGCTCCTGC	chr16_73272475_73272644_pos_37_T_pos_135_T	Denisova_haplotype
ACTGGCCGCTTGACGTGGCATGAGATCAGTAGTACCAGACCTCCCTGGCAGTGCTAGAAATATCTCAAGATACTATGAGCAATTTCCAAATTTGGAAATGCACTGATTCTTGTTATTTGCAGTAGTTATGCTCTGTAAAGTTGCCACAGACACTGAGTTAGTGAATACCGAACCATCGCTCCTAGCACTGCGGCTCCTGC	chr16_73273638_73273807_pos_72_C_pos_100_A	Denisova_haplotype
ACTGGCCGCTTGACGTGGCATGAGATCAGTAGTACCAGACCTCCCTGGCAGTGCTAGAAATATCTCAAGATACTATGAGCAATTTCCAAATTTGGAAATGCACTGATTCTTGTTGTTTGCAGTAGTTATGCTCTGTAAAGTTGCCACAGACACTGAGTTAGTGAATACCGAACCATCGCTCCTAGCACTGCGGCTCCTGC	chr16_73273638_73273807_pos_72_C_pos_100_G	Denisova_haplotype
ACTGGCCGCTTGACGTGGCATGAGATCAGTAGTACCAGACCTCCCTGGCAGTGCTAGAAATATCTCAAGATACTATGAGCAATTTCTAAATTTGGAAATGCACTGATTCTTGTTATTTGCAGTAGTTATGCTCTGTAAAGTTGCCACAGACACTGAGTTAGTGAATACCGAACCATCGCTCCTAGCACTGCGGCTCCTGC	chr16_73273638_73273807_pos_72_T_pos_100_A	Denisova_haplotype
ACTGGCCGCTTGACGTGGCATGAGATCAGTAGTACCAGACCTCCCTGGCAGTGCTAGAAATATCTCAAGATACTATGAGCAATTTCTAAATTTGGAAATGCACTGATTCTTGTTGTTTGCAGTAGTTATGCTCTGTAAAGTTGCCACAGACACTGAGTTAGTGAATACCGAACCATCGCTCCTAGCACTGCGGCTCCTGC	chr16_73273638_73273807_pos_72_T_pos_100_G	Denisova_haplotype
ACTGGCCGCTTGACGGCTGCCCCGCCTCCTCCTGTCCCTGGTGTCTTCTGTGAAGAGGGGAATGGGACTGACAAGGAAGGGGCACCGTTCATCTCGAGGTTCTCTTGAGGGCAGGCATCTCCTTAGGCTCCTGTCCTTAACATCTTGTGAGAATTCTTAGACTGAGTGGTGCCCTCTCCCAGTCTCACTGCGGCTCCTGC	chr17_73485000_73485169_pos_69_A_pos_104_C	Denisova_haplotype
ACTGGCCGCTTGACGGCTGCCCCGCCTCCTCCTGTCCCTGGTGTCTTCTGTGAAGAGGGGAATGGGACTGACAAGGAAGGGGCACCGTTCATCTCGAGGTTCTCTTGAGGGCAGGCATTTCCTTAGGCTCCTGTCCTTAACATCTTGTGAGAATTCTTAGACTGAGTGGTGCCCTCTCCCAGTCTCACTGCGGCTCCTGC	chr17_73485000_73485169_pos_69_A_pos_104_T	Denisova_haplotype
ACTGGCCGCTTGACGGCTGCCCCGCCTCCTCCTGTCCCTGGTGTCTTCTGTGAAGAGGGGAATGGGACTGACAAGGAAGGGGCCCCGTTCATCTCGAGGTTCTCTTGAGGGCAGGCATCTCCTTAGGCTCCTGTCCTTAACATCTTGTGAGAATTCTTAGACTGAGTGGTGCCCTCTCCCAGTCTCACTGCGGCTCCTGC	chr17_73485000_73485169_pos_69_C_pos_104_C	Denisova_haplotype
ACTGGCCGCTTGACGGCTGCCCCGCCTCCTCCTGTCCCTGGTGTCTTCTGTGAAGAGGGGAATGGGACTGACAAGGAAGGGGCCCCGTTCATCTCGAGGTTCTCTTGAGGGCAGGCATTTCCTTAGGCTCCTGTCCTTAACATCTTGTGAGAATTCTTAGACTGAGTGGTGCCCTCTCCCAGTCTCACTGCGGCTCCTGC	chr17_73485000_73485169_pos_69_C_pos_104_T	Denisova_haplotype
ACTGGCCGCTTGACGTTGCAGTGAGCTGAGATCATGCCACCACACTCCAGCCTGGGTGACAGAGTGAGACTCTGTCTCAAAAAAATAAATAAAAATACAAACAAACAACTTCTATTAGTTTTATTGGGTATACGTGGCTCAAAAAGAACTCTCACACTTGCCTTGGCTCCCTCCTCACACAGAACCACTGCGGCTCCTGC	chr16_74491232_74491401_pos_55_C_pos_118_C	Denisova_haplotype
ACTGGCCGCTTGACGTTGCAGTGAGCTGAGATCATGCCACCACACTCCAGCCTGGGTGACAGAGTGAGACTCTGTCTCAAAAAAATAAATAAAAATACAAACAAACAACTTCTATTAGTTTTATTGGGTATATGTGGCTCAAAAAGAACTCTCACACTTGCCTTGGCTCCCTCCTCACACAGAACCACTGCGGCTCCTGC	chr16_74491232_74491401_pos_55_C_pos_118_T	Denisova_haplotype
ACTGGCCGCTTGACGTTGCAGTGAGCTGAGATCATGCCACCACACTCCAGCCTGGGTGACAGAGTGAGATTCTGTCTCAAAAAAATAAATAAAAATACAAACAAACAACTTCTATTAGTTTTATTGGGTATACGTGGCTCAAAAAGAACTCTCACACTTGCCTTGGCTCCCTCCTCACACAGAACCACTGCGGCTCCTGC	chr16_74491232_74491401_pos_55_T_pos_118_C	Denisova_haplotype
ACTGGCCGCTTGACGTTGCAGTGAGCTGAGATCATGCCACCACACTCCAGCCTGGGTGACAGAGTGAGATTCTGTCTCAAAAAAATAAATAAAAATACAAACAAACAACTTCTATTAGTTTTATTGGGTATATGTGGCTCAAAAAGAACTCTCACACTTGCCTTGGCTCCCTCCTCACACAGAACCACTGCGGCTCCTGC	chr16_74491232_74491401_pos_55_T_pos_118_T	Denisova_haplotype
ACTGGCCGCTTGACGTGATGATAAAAGAGGCAAAGGAAAATATACAGATCTAGCTTTCCACATTTTTAACAGACGAAAAAATGTGCACACAATGTTCTCAATTATTCAATAATGACATCAGTGAAATTCTTTTTTAAAAGGTTAATTTTGGCTGGGCGCGGTGGCTCACACCTGTAATCCCAGCACACTGCGGCTCCTGC	chr16_74492961_74493130_pos_31_A_pos_142_C	Denisova_haplotype
ACTGGCCGCTTGACGTGATGATAAAAGAGGCAAAGGAAAATATACAGATCTAGCTTTCCACATTTTTAACAGACGAAAAAATGTGCACACAATGTTCTCAATTATTCAATAATGACATCAGTGAAATTCTTTTTTAAAAGGTTAATTTTGGCTGGGTGCGGTGGCTCACACCTGTAATCCCAGCACACTGCGGCTCCTGC	chr16_74492961_74493130_pos_31_A_pos_142_T	Denisova_haplotype
ACTGGCCGCTTGACGTGATGATAAAAGAGGCAAAGGAAAATATACGGATCTAGCTTTCCACATTTTTAACAGACGAAAAAATGTGCACACAATGTTCTCAATTATTCAATAATGACATCAGTGAAATTCTTTTTTAAAAGGTTAATTTTGGCTGGGCGCGGTGGCTCACACCTGTAATCCCAGCACACTGCGGCTCCTGC	chr16_74492961_74493130_pos_31_G_pos_142_C	Denisova_haplotype
ACTGGCCGCTTGACGTGATGATAAAAGAGGCAAAGGAAAATATACGGATCTAGCTTTCCACATTTTTAACAGACGAAAAAATGTGCACACAATGTTCTCAATTATTCAATAATGACATCAGTGAAATTCTTTTTTAAAAGGTTAATTTTGGCTGGGTGCGGTGGCTCACACCTGTAATCCCAGCACACTGCGGCTCCTGC	chr16_74492961_74493130_pos_31_G_pos_142_T	Denisova_haplotype
ACTGGCCGCTTGACGGCAGGCTGTTGTTTTTCAAGCAGAGATCAGAACAGGAAATGGCTGTTTCGACTTCTATCCATGTTTTGCAATGTGATTTAAATGGTTCTGAATTTTTGGCTTAGATGTGCCAAACTGCATTACCTTCAACCTTCTCCAGTAGCTTGCAGGGTGCTATAGAACTAGCCACACACTGCGGCTCCTGC	chr16_74860563_74860732_pos_84_G_pos_88_C	Denisova_haplotype
ACTGGCCGCTTGACGGCAGGCTGTTGTTTTTCAAGCAGAGATCAGAACAGGAAATGGCTGTTTCGACTTCTATCCATGTTTTGCAATGTGATTTAAATGGTTTTGAATTTTTGGCTTAGATGTGCCAAACTGCATTACCTTCAACCTTCTCCAGTAGCTTGCAGGGTGCTATAGAACTAGCCACACACTGCGGCTCCTGC	chr16_74860563_74860732_pos_84_G_pos_88_T	Denisova_haplotype
ACTGGCCGCTTGACGGCAGGCTGTTGTTTTTCAAGCAGAGATCAGAACAGGAAATGGCTGTTTCGACTTCTATCCATGTTTTGCAATGTGATTTAAATTGTTCTGAATTTTTGGCTTAGATGTGCCAAACTGCATTACCTTCAACCTTCTCCAGTAGCTTGCAGGGTGCTATAGAACTAGCCACACACTGCGGCTCCTGC	chr16_74860563_74860732_pos_84_T_pos_88_C	Denisova_haplotype
ACTGGCCGCTTGACGGCAGGCTGTTGTTTTTCAAGCAGAGATCAGAACAGGAAATGGCTGTTTCGACTTCTATCCATGTTTTGCAATGTGATTTAAATTGTTTTGAATTTTTGGCTTAGATGTGCCAAACTGCATTACCTTCAACCTTCTCCAGTAGCTTGCAGGGTGCTATAGAACTAGCCACACACTGCGGCTCCTGC	chr16_74860563_74860732_pos_84_T_pos_88_T	Denisova_haplotype
ACTGGCCGCTTGACGGTAAATTCTGTTGTTTTGCTGGCTCAGTAAGGTTGATTTTTTAAATGTGGCGACCAAACAATGACTTTAAGTAGCAGTTTCTCAAATTTTAGGATTTGGTACAAATCACTTAGATGCTTATAAAAATACAGATTTTTCACTCTAACCCTCTGGAATATTGATTCAGTATACACTGCGGCTCCTGC	chr16_74860928_74861097_pos_51_C_pos_122_A	Denisova_haplotype
ACTGGCCGCTTGACGGTAAATTCTGTTGTTTTGCTGGCTCAGTAAGGTTGATTTTTTAAATGTGGCGACCAAACAATGACTTTAAGTAGCAGTTTCTCAAATTTTAGGATTTGGTACAAATCACTTAGATGCTTATGAAAATACAGATTTTTCACTCTAACCCTCTGGAATATTGATTCAGTATACACTGCGGCTCCTGC	chr16_74860928_74861097_pos_51_C_pos_122_G	Denisova_haplotype
ACTGGCCGCTTGACGGTAAATTCTGTTGTTTTGCTGGCTCAGTAAGGTTGATTTTTTAAATGTGGTGACCAAACAATGACTTTAAGTAGCAGTTTCTCAAATTTTAGGATTTGGTACAAATCACTTAGATGCTTATAAAAATACAGATTTTTCACTCTAACCCTCTGGAATATTGATTCAGTATACACTGCGGCTCCTGC	chr16_74860928_74861097_pos_51_T_pos_122_A	Denisova_haplotype
ACTGGCCGCTTGACGGTAAATTCTGTTGTTTTGCTGGCTCAGTAAGGTTGATTTTTTAAATGTGGTGACCAAACAATGACTTTAAGTAGCAGTTTCTCAAATTTTAGGATTTGGTACAAATCACTTAGATGCTTATGAAAATACAGATTTTTCACTCTAACCCTCTGGAATATTGATTCAGTATACACTGCGGCTCCTGC	chr16_74860928_74861097_pos_51_T_pos_122_G	Denisova_haplotype
ACTGGCCGCTTGACGATATCCAGTTTTCACTTAAAGATGAGACACACAAATAAACAAAAAAGTATAATCCATACACAGGGAAAAATAATCAATAGAAATTGTCCCTGAGGAAGTCCAGATGTTGGACTTACTAAAGATTTCCAATTATTTACCTTCAACATGTTCAAATAAATGAAGGCATTTACCACTGCGGCTCCTGC	chr16_74862142_74862311_pos_37_A_pos_136_A	Denisova_haplotype
ACTGGCCGCTTGACGATATCCAGTTTTCACTTAAAGATGAGACACACAAATAAACAAAAAAGTATAATCCATACACAGGGAAAAATAATCAATAGAAATTGTCCCTGAGGAAGTCCAGATGTTGGACTTACTAAAGATTTCCAATTATTTTCCTTCAACATGTTCAAATAAATGAAGGCATTTACCACTGCGGCTCCTGC	chr16_74862142_74862311_pos_37_A_pos_136_T	Denisova_haplotype
ACTGGCCGCTTGACGATATCCAGTTTTCACTTAAAGATGAGACACACAAATTAACAAAAAAGTATAATCCATACACAGGGAAAAATAATCAATAGAAATTGTCCCTGAGGAAGTCCAGATGTTGGACTTACTAAAGATTTCCAATTATTTACCTTCAACATGTTCAAATAAATGAAGGCATTTACCACTGCGGCTCCTGC	chr16_74862142_74862311_pos_37_T_pos_136_A	Denisova_haplotype
ACTGGCCGCTTGACGATATCCAGTTTTCACTTAAAGATGAGACACACAAATTAACAAAAAAGTATAATCCATACACAGGGAAAAATAATCAATAGAAATTGTCCCTGAGGAAGTCCAGATGTTGGACTTACTAAAGATTTCCAATTATTTTCCTTCAACATGTTCAAATAAATGAAGGCATTTACCACTGCGGCTCCTGC	chr16_74862142_74862311_pos_37_T_pos_136_T	Denisova_haplotype
ACTGGCCGCTTGACGAAGATGGCACCGGCCTTGGTGACAGTAAGACCTTGTCTTAAAAATAATTTTTGAAGAAATAATAGCCAAAAACGCCCCAGTTTAAAATTTACACATCCAAGCCCAACAAACTCCAAGTAGAATAAACAGAAAAAGAACCACACCAAGACACATCATAATCAGATTGTTGACACTGCGGCTCCTGC	chr16_74862803_74862972_pos_68_A_pos_104_C	Denisova_haplotype
ACTGGCCGCTTGACGAAGATGGCACCGGCCTTGGTGACAGTAAGACCTTGTCTTAAAAATAATTTTTGAAGAAATAATAGCCAAAAACGCCCCAGTTTAAAATTTACACATCCAAGCCTAACAAACTCCAAGTAGAATAAACAGAAAAAGAACCACACCAAGACACATCATAATCAGATTGTTGACACTGCGGCTCCTGC	chr16_74862803_74862972_pos_68_A_pos_104_T	Denisova_haplotype
ACTGGCCGCTTGACGAAGATGGCACCGGCCTTGGTGACAGTAAGACCTTGTCTTAAAAATAATTTTTGAAGAAATAATAGCCGAAAACGCCCCAGTTTAAAATTTACACATCCAAGCCCAACAAACTCCAAGTAGAATAAACAGAAAAAGAACCACACCAAGACACATCATAATCAGATTGTTGACACTGCGGCTCCTGC	chr16_74862803_74862972_pos_68_G_pos_104_C	Denisova_haplotype
ACTGGCCGCTTGACGAAGATGGCACCGGCCTTGGTGACAGTAAGACCTTGTCTTAAAAATAATTTTTGAAGAAATAATAGCCGAAAACGCCCCAGTTTAAAATTTACACATCCAAGCCTAACAAACTCCAAGTAGAATAAACAGAAAAAGAACCACACCAAGACACATCATAATCAGATTGTTGACACTGCGGCTCCTGC	chr16_74862803_74862972_pos_68_G_pos_104_T	Denisova_haplotype
ACTGGCCGCTTGACGCGGGCTAATTAATGTTTTTTTTGTTTGTTTGTTTGTTTTTGTACAGAAGGAGTTTCGCCACATTGCCCAGGCTGGTCTCAAACTCCTGGGCTCAAGAGATCTGTCTGCCTCGGCCTCCCAAAGTGCTGGGATTACAGCTGTGAGCCACCACTGCCTTGCCTATCAGAGCTCACTGCGGCTCCTGC	chr16_74865155_74865324_pos_62_A_pos_111_C	Denisova_haplotype
ACTGGCCGCTTGACGCGGGCTAATTAATGTTTTTTTTGTTTGTTTGTTTGTTTTTGTACAGAAGGAGTTTCGCCACATTGCCCAGGCTGGTCTCAAACTCCTGGGCTCAAGAGATCTGTCTGCCTTGGCCTCCCAAAGTGCTGGGATTACAGCTGTGAGCCACCACTGCCTTGCCTATCAGAGCTCACTGCGGCTCCTGC	chr16_74865155_74865324_pos_62_A_pos_111_T	Denisova_haplotype
ACTGGCCGCTTGACGCGGGCTAATTAATGTTTTTTTTGTTTGTTTGTTTGTTTTTGTACAGAAGGAGTTTCGCCACGTTGCCCAGGCTGGTCTCAAACTCCTGGGCTCAAGAGATCTGTCTGCCTCGGCCTCCCAAAGTGCTGGGATTACAGCTGTGAGCCACCACTGCCTTGCCTATCAGAGCTCACTGCGGCTCCTGC	chr16_74865155_74865324_pos_62_G_pos_111_C	Denisova_haplotype
ACTGGCCGCTTGACGCGGGCTAATTAATGTTTTTTTTGTTTGTTTGTTTGTTTTTGTACAGAAGGAGTTTCGCCACGTTGCCCAGGCTGGTCTCAAACTCCTGGGCTCAAGAGATCTGTCTGCCTTGGCCTCCCAAAGTGCTGGGATTACAGCTGTGAGCCACCACTGCCTTGCCTATCAGAGCTCACTGCGGCTCCTGC	chr16_74865155_74865324_pos_62_G_pos_111_T	Denisova_haplotype
ACTGGCCGCTTGACGGAAACAGGACTGCGGCAGAGGACTAGGGAACAGGAAGATAACCACTATTTTTCAGCAGAAGCCATTAGGTCAGGATGCTACTACCAATGCCACCACAGGGTACCACTGCTGGACACCACCATCCCTGTGAATGATGCCCAACTGTTTGTCTTTGTGCCACTTGTTCAAGACACTGCGGCTCCTGC	chr16_74865655_74865824_pos_67_A_pos_105_A	Denisova_haplotype
ACTGGCCGCTTGACGGAAACAGGACTGCGGCAGAGGACTAGGGAACAGGAAGATAACCACTATTTTTCAGCAGAAGCCATTAGGTCAGGATGCTACTACCAATGCCACCACAGGGTACCTCTGCTGGACACCACCATCCCTGTGAATGATGCCCAACTGTTTGTCTTTGTGCCACTTGTTCAAGACACTGCGGCTCCTGC	chr16_74865655_74865824_pos_67_A_pos_105_T	Denisova_haplotype
ACTGGCCGCTTGACGGAAACAGGACTGCGGCAGAGGACTAGGGAACAGGAAGATAACCACTATTTTTCAGCAGAAGCCATTTGGTCAGGATGCTACTACCAATGCCACCACAGGGTACCACTGCTGGACACCACCATCCCTGTGAATGATGCCCAACTGTTTGTCTTTGTGCCACTTGTTCAAGACACTGCGGCTCCTGC	chr16_74865655_74865824_pos_67_T_pos_105_A	Denisova_haplotype
ACTGGCCGCTTGACGGAAACAGGACTGCGGCAGAGGACTAGGGAACAGGAAGATAACCACTATTTTTCAGCAGAAGCCATTTGGTCAGGATGCTACTACCAATGCCACCACAGGGTACCTCTGCTGGACACCACCATCCCTGTGAATGATGCCCAACTGTTTGTCTTTGTGCCACTTGTTCAAGACACTGCGGCTCCTGC	chr16_74865655_74865824_pos_67_T_pos_105_T	Denisova_haplotype
ACTGGCCGCTTGACGCTCTGGATGAACTGATGCATTAAATCTCTGAATCTGCAGAATTAAACACAGATGCCAGGCTGTGGTGACTCCACCTGGACACCTACTGTGCAGCTAGCCAGCCTATCTCTAGGATAACACCAGCTCCTTCTATGGGATAAAATTTTTTTTATGACCTTACATATGTTTTTCACTGCGGCTCCTGC	chr16_74945444_74945613_pos_68_A_pos_105_A	Denisova_haplotype
ACTGGCCGCTTGACGCTCTGGATGAACTGATGCATTAAATCTCTGAATCTGCAGAATTAAACACAGATGCCAGGCTGTGGTGACTCCACCTGGACACCTACTGTGCAGCTAGCCAGCCTGTCTCTAGGATAACACCAGCTCCTTCTATGGGATAAAATTTTTTTTATGACCTTACATATGTTTTTCACTGCGGCTCCTGC	chr16_74945444_74945613_pos_68_A_pos_105_G	Denisova_haplotype
ACTGGCCGCTTGACGCTCTGGATGAACTGATGCATTAAATCTCTGAATCTGCAGAATTAAACACAGATGCCAGGCTGTGGTGCCTCCACCTGGACACCTACTGTGCAGCTAGCCAGCCTATCTCTAGGATAACACCAGCTCCTTCTATGGGATAAAATTTTTTTTATGACCTTACATATGTTTTTCACTGCGGCTCCTGC	chr16_74945444_74945613_pos_68_C_pos_105_A	Denisova_haplotype
ACTGGCCGCTTGACGCTCTGGATGAACTGATGCATTAAATCTCTGAATCTGCAGAATTAAACACAGATGCCAGGCTGTGGTGCCTCCACCTGGACACCTACTGTGCAGCTAGCCAGCCTGTCTCTAGGATAACACCAGCTCCTTCTATGGGATAAAATTTTTTTTATGACCTTACATATGTTTTTCACTGCGGCTCCTGC	chr16_74945444_74945613_pos_68_C_pos_105_G	Denisova_haplotype
ACTGGCCGCTTGACGACTGGAAGGAAGGGGCGGCGTTGTTTGGGTACTGCGCAGGGAACTTCACCAGCATCTTGACACGATGGCTGCTGCAGTGCACAGACACTGTGCAGCTCCTGTCTGCCGCATCCATCTGCAAGAGACAAATCCACAATAGCTGTAGAAACAAACCATAAAGCGTCTTTCGACACTGCGGCTCCTGC	chr16_74946146_74946315_pos_35_C_pos_69_C_pos_138_A	Denisova_haplotype
ACTGGCCGCTTGACGACTGGAAGGAAGGGGCGGCGTTGTTTGGGTACTGCGCAGGGAACTTCACCAGCATCTTGACACGATGGCTGCTGCAGTGCACAGACACTGTGCAGCTCCTGTCTGCCGCATCCATCTGCAAGAGACAAATCCACAATTGCTGTAGAAACAAACCATAAAGCGTCTTTCGACACTGCGGCTCCTGC	chr16_74946146_74946315_pos_35_C_pos_69_C_pos_138_T	Denisova_haplotype
ACTGGCCGCTTGACGACTGGAAGGAAGGGGCGGCGTTGTTTGGGTACTGCGCAGGGAACTTCACCAGCATCTTGACACGATGGTTGCTGCAGTGCACAGACACTGTGCAGCTCCTGTCTGCCGCATCCATCTGCAAGAGACAAATCCACAATAGCTGTAGAAACAAACCATAAAGCGTCTTTCGACACTGCGGCTCCTGC	chr16_74946146_74946315_pos_35_C_pos_69_T_pos_138_A	Denisova_haplotype
ACTGGCCGCTTGACGACTGGAAGGAAGGGGCGGCGTTGTTTGGGTACTGCGCAGGGAACTTCACCAGCATCTTGACACGATGGTTGCTGCAGTGCACAGACACTGTGCAGCTCCTGTCTGCCGCATCCATCTGCAAGAGACAAATCCACAATTGCTGTAGAAACAAACCATAAAGCGTCTTTCGACACTGCGGCTCCTGC	chr16_74946146_74946315_pos_35_C_pos_69_T_pos_138_T	Denisova_haplotype
ACTGGCCGCTTGACGACTGGAAGGAAGGGGCGGCGTTGTTTGGGTACTGTGCAGGGAACTTCACCAGCATCTTGACACGATGGCTGCTGCAGTGCACAGACACTGTGCAGCTCCTGTCTGCCGCATCCATCTGCAAGAGACAAATCCACAATAGCTGTAGAAACAAACCATAAAGCGTCTTTCGACACTGCGGCTCCTGC	chr16_74946146_74946315_pos_35_T_pos_69_C_pos_138_A	Denisova_haplotype
ACTGGCCGCTTGACGACTGGAAGGAAGGGGCGGCGTTGTTTGGGTACTGTGCAGGGAACTTCACCAGCATCTTGACACGATGGCTGCTGCAGTGCACAGACACTGTGCAGCTCCTGTCTGCCGCATCCATCTGCAAGAGACAAATCCACAATTGCTGTAGAAACAAACCATAAAGCGTCTTTCGACACTGCGGCTCCTGC	chr16_74946146_74946315_pos_35_T_pos_69_C_pos_138_T	Denisova_haplotype
ACTGGCCGCTTGACGACTGGAAGGAAGGGGCGGCGTTGTTTGGGTACTGTGCAGGGAACTTCACCAGCATCTTGACACGATGGTTGCTGCAGTGCACAGACACTGTGCAGCTCCTGTCTGCCGCATCCATCTGCAAGAGACAAATCCACAATAGCTGTAGAAACAAACCATAAAGCGTCTTTCGACACTGCGGCTCCTGC	chr16_74946146_74946315_pos_35_T_pos_69_T_pos_138_A	Denisova_haplotype
ACTGGCCGCTTGACGACTGGAAGGAAGGGGCGGCGTTGTTTGGGTACTGTGCAGGGAACTTCACCAGCATCTTGACACGATGGTTGCTGCAGTGCACAGACACTGTGCAGCTCCTGTCTGCCGCATCCATCTGCAAGAGACAAATCCACAATTGCTGTAGAAACAAACCATAAAGCGTCTTTCGACACTGCGGCTCCTGC	chr16_74946146_74946315_pos_35_T_pos_69_T_pos_138_T	Denisova_haplotype
ACTGGCCGCTTGACGACACACACACAGAAATATAGAGGTGTGGAGTGGGAAATCAGGGGTCTCACAGCCTTCAGAGCTGAGAGCCTTGAACAAAGATTTACCCATGTATTTATCCACAGCAAGCCAGTGATAAGCATTGTTTCTATAGATTACAGATTAACTAAAAGTATTCCTTATGGGAAACACACTGCGGCTCCTGC	chr16_74946535_74946704_pos_35_A_pos_138_C	Denisova_haplotype
ACTGGCCGCTTGACGACACACACACAGAAATATAGAGGTGTGGAGTGGGAAATCAGGGGTCTCACAGCCTTCAGAGCTGAGAGCCTTGAACAAAGATTTACCCATGTATTTATCCACAGCAAGCCAGTGATAAGCATTGTTTCTATAGATTATAGATTAACTAAAAGTATTCCTTATGGGAAACACACTGCGGCTCCTGC	chr16_74946535_74946704_pos_35_A_pos_138_T	Denisova_haplotype
ACTGGCCGCTTGACGACACACACACAGAAATATAGAGGTGTGGAGTGGGGAATCAGGGGTCTCACAGCCTTCAGAGCTGAGAGCCTTGAACAAAGATTTACCCATGTATTTATCCACAGCAAGCCAGTGATAAGCATTGTTTCTATAGATTACAGATTAACTAAAAGTATTCCTTATGGGAAACACACTGCGGCTCCTGC	chr16_74946535_74946704_pos_35_G_pos_138_C	Denisova_haplotype
ACTGGCCGCTTGACGACACACACACAGAAATATAGAGGTGTGGAGTGGGGAATCAGGGGTCTCACAGCCTTCAGAGCTGAGAGCCTTGAACAAAGATTTACCCATGTATTTATCCACAGCAAGCCAGTGATAAGCATTGTTTCTATAGATTATAGATTAACTAAAAGTATTCCTTATGGGAAACACACTGCGGCTCCTGC	chr16_74946535_74946704_pos_35_G_pos_138_T	Denisova_haplotype
ACTGGCCGCTTGACGGTGTTCCTCGACATCTCTGAGAATATTTTTGGTGGTTTCTCTTGATAATTCCCCTTAATAATTTATCACCCACGAGTTTATCTAAACTTCTAAAGTTCATTCGTTTCGTTAATACCTCCTAGGACAATAAACTTCAATAGCTCACTGCATGCTGTGTGAGACGTTCTATTCACTGCGGCTCCTGC	chr16_75005023_75005192_pos_82_C_pos_90_C	Denisova_haplotype
ACTGGCCGCTTGACGGTGTTCCTCGACATCTCTGAGAATATTTTTGGTGGTTTCTCTTGATAATTCCCCTTAATAATTTATCACCCACGAGTTTATCTAAACTTTTAAAGTTCATTCGTTTCGTTAATACCTCCTAGGACAATAAACTTCAATAGCTCACTGCATGCTGTGTGAGACGTTCTATTCACTGCGGCTCCTGC	chr16_75005023_75005192_pos_82_C_pos_90_T	Denisova_haplotype
ACTGGCCGCTTGACGGTGTTCCTCGACATCTCTGAGAATATTTTTGGTGGTTTCTCTTGATAATTCCCCTTAATAATTTATCACCCACGAGTTTATTTAAACTTCTAAAGTTCATTCGTTTCGTTAATACCTCCTAGGACAATAAACTTCAATAGCTCACTGCATGCTGTGTGAGACGTTCTATTCACTGCGGCTCCTGC	chr16_75005023_75005192_pos_82_T_pos_90_C	Denisova_haplotype
ACTGGCCGCTTGACGGTGTTCCTCGACATCTCTGAGAATATTTTTGGTGGTTTCTCTTGATAATTCCCCTTAATAATTTATCACCCACGAGTTTATTTAAACTTTTAAAGTTCATTCGTTTCGTTAATACCTCCTAGGACAATAAACTTCAATAGCTCACTGCATGCTGTGTGAGACGTTCTATTCACTGCGGCTCCTGC	chr16_75005023_75005192_pos_82_T_pos_90_T	Denisova_haplotype
ACTGGCCGCTTGACGCTTGATACTTATCTACTTATAGCAGCTTTCTTCAGTCACTAAAAACTGGAAAAAAACTAAATGTCCATAAACAGGTGAATGAATACACAAATTGCAGTCTATATACTGGAACACTACTCAGCAAGAAGAAGGAATGCACTAACAGATAGGCTCAACAACAAGAATGAATCCACTGCGGCTCCTGC	chr16_75011625_75011794_pos_35_G_pos_137_C	Denisova_haplotype
ACTGGCCGCTTGACGCTTGATACTTATCTACTTATAGCAGCTTTCTTCAGTCACTAAAAACTGGAAAAAAACTAAATGTCCATAAACAGGTGAATGAATACACAAATTGCAGTCTATATACTGGAACACTACTCAGCAAGAAGAAGGAATGGACTAACAGATAGGCTCAACAACAAGAATGAATCCACTGCGGCTCCTGC	chr16_75011625_75011794_pos_35_G_pos_137_G	Denisova_haplotype
ACTGGCCGCTTGACGCTTGATACTTATCTACTTATAGCAGCTTTCTTCATTCACTAAAAACTGGAAAAAAACTAAATGTCCATAAACAGGTGAATGAATACACAAATTGCAGTCTATATACTGGAACACTACTCAGCAAGAAGAAGGAATGCACTAACAGATAGGCTCAACAACAAGAATGAATCCACTGCGGCTCCTGC	chr16_75011625_75011794_pos_35_T_pos_137_C	Denisova_haplotype
ACTGGCCGCTTGACGCTTGATACTTATCTACTTATAGCAGCTTTCTTCATTCACTAAAAACTGGAAAAAAACTAAATGTCCATAAACAGGTGAATGAATACACAAATTGCAGTCTATATACTGGAACACTACTCAGCAAGAAGAAGGAATGGACTAACAGATAGGCTCAACAACAAGAATGAATCCACTGCGGCTCCTGC	chr16_75011625_75011794_pos_35_T_pos_137_G	Denisova_haplotype
ACTGGCCGCTTGACGTGAGGCCAGGGGTTCAAGACCAGCCTGGGCAACACAAAGAGACTCTGTCTCTACAAAAAATAATAGGCCAGGTGTAGTGGCTCACACCTGTAATCCCAGCACTTTAGGAGGCCAAGGCAGATGGATCACTTGAGGCCAGGAGTTCAAGACCAGCCTGGCCAACAGAGCGACACTGCGGCTCCTGC	chr16_75017024_75017193_pos_55_A_pos_118_C	Denisova_haplotype
ACTGGCCGCTTGACGTGAGGCCAGGGGTTCAAGACCAGCCTGGGCAACACAAAGAGACTCTGTCTCTACAAAAAATAATAGGCCAGGTGTAGTGGCTCACACCTGTAATCCCAGCACTTTAGGAGGCCAAGGTAGATGGATCACTTGAGGCCAGGAGTTCAAGACCAGCCTGGCCAACAGAGCGACACTGCGGCTCCTGC	chr16_75017024_75017193_pos_55_A_pos_118_T	Denisova_haplotype
ACTGGCCGCTTGACGTGAGGCCAGGGGTTCAAGACCAGCCTGGGCAACACAAAGAGACTCTGTCTCTACCAAAAATAATAGGCCAGGTGTAGTGGCTCACACCTGTAATCCCAGCACTTTAGGAGGCCAAGGCAGATGGATCACTTGAGGCCAGGAGTTCAAGACCAGCCTGGCCAACAGAGCGACACTGCGGCTCCTGC	chr16_75017024_75017193_pos_55_C_pos_118_C	Denisova_haplotype
ACTGGCCGCTTGACGTGAGGCCAGGGGTTCAAGACCAGCCTGGGCAACACAAAGAGACTCTGTCTCTACCAAAAATAATAGGCCAGGTGTAGTGGCTCACACCTGTAATCCCAGCACTTTAGGAGGCCAAGGTAGATGGATCACTTGAGGCCAGGAGTTCAAGACCAGCCTGGCCAACAGAGCGACACTGCGGCTCCTGC	chr16_75017024_75017193_pos_55_C_pos_118_T	Denisova_haplotype
ACTGGCCGCTTGACGCGGGTGGATCGCTTGAGGCCAGGAGTTCAAGACCAGCCTGGCCAACATAGTGAAACCTCATCTCTACAAAAAAGAAAAAAAAAAATTAGCTAGGCATGGTGGCACATACCTGTAATCCCAGCTACTCAGGAGGCTGAGGCGTGAGAATTGTTTGAACCCAGAGGCAGAGGCACTGCGGCTCCTGC	chr16_75028738_75028907_pos_12_C_pos_160_A	Denisova_haplotype
ACTGGCCGCTTGACGCGGGTGGATCGCTTGAGGCCAGGAGTTCAAGACCAGCCTGGCCAACATAGTGAAACCTCATCTCTACAAAAAAGAAAAAAAAAAATTAGCTAGGCATGGTGGCACATACCTGTAATCCCAGCTACTCAGGAGGCTGAGGCGTGAGAATTGTTTGAACCCGGAGGCAGAGGCACTGCGGCTCCTGC	chr16_75028738_75028907_pos_12_C_pos_160_G	Denisova_haplotype
ACTGGCCGCTTGACGCGGGTGGATCGTTTGAGGCCAGGAGTTCAAGACCAGCCTGGCCAACATAGTGAAACCTCATCTCTACAAAAAAGAAAAAAAAAAATTAGCTAGGCATGGTGGCACATACCTGTAATCCCAGCTACTCAGGAGGCTGAGGCGTGAGAATTGTTTGAACCCAGAGGCAGAGGCACTGCGGCTCCTGC	chr16_75028738_75028907_pos_12_T_pos_160_A	Denisova_haplotype
ACTGGCCGCTTGACGCGGGTGGATCGTTTGAGGCCAGGAGTTCAAGACCAGCCTGGCCAACATAGTGAAACCTCATCTCTACAAAAAAGAAAAAAAAAAATTAGCTAGGCATGGTGGCACATACCTGTAATCCCAGCTACTCAGGAGGCTGAGGCGTGAGAATTGTTTGAACCCGGAGGCAGAGGCACTGCGGCTCCTGC	chr16_75028738_75028907_pos_12_T_pos_160_G	Denisova_haplotype
ACTGGCCGCTTGACGAAGTTATGATCTAGTGTCAGCAAAACGCCGGATTCACAAATGTCCCCATGGCGCTGTTTACCCCCAAATAACTAAACCCCGCCAAATGTTGAGATTCCGGACGTGAGGGGTGCTTGGATGGGGAACCCCCGAAAGAATGGACATCACGTCCACCAGAGGGTGCTGTGGGGCACTGCGGCTCCTGC	chr16_75032380_75032549_pos_31_G_pos_40_A_pos_102_C_pos_141_A	Denisova_haplotype
ACTGGCCGCTTGACGAAGTTATGATCTAGTGTCAGCAAAACGCCGGATTCACAAATGTCCCCATGGCGCTGTTTACCCCCAAATAACTAAACCCCGCCAAATGTTGAGATTCCGGACGTGAGGGGTGCTTGGATGGGGAACCCCCGAAAGAATGGCCATCACGTCCACCAGAGGGTGCTGTGGGGCACTGCGGCTCCTGC	chr16_75032380_75032549_pos_31_G_pos_40_A_pos_102_C_pos_141_C	Denisova_haplotype
ACTGGCCGCTTGACGAAGTTATGATCTAGTGTCAGCAAAACGCCGGATTCACAAATGTCCCCATGGCGCTGTTTACCCCCAAATAACTAAACCCCGCCAAATGTTGAGATTCCGGAGGTGAGGGGTGCTTGGATGGGGAACCCCCGAAAGAATGGACATCACGTCCACCAGAGGGTGCTGTGGGGCACTGCGGCTCCTGC	chr16_75032380_75032549_pos_31_G_pos_40_A_pos_102_G_pos_141_A	Denisova_haplotype
ACTGGCCGCTTGACGAAGTTATGATCTAGTGTCAGCAAAACGCCGGATTCACAAATGTCCCCATGGCGCTGTTTACCCCCAAATAACTAAACCCCGCCAAATGTTGAGATTCCGGAGGTGAGGGGTGCTTGGATGGGGAACCCCCGAAAGAATGGCCATCACGTCCACCAGAGGGTGCTGTGGGGCACTGCGGCTCCTGC	chr16_75032380_75032549_pos_31_G_pos_40_A_pos_102_G_pos_141_C	Denisova_haplotype
ACTGGCCGCTTGACGAAGTTATGATCTAGTGTCAGCAAAACGCCGGATTCACAAGTGTCCCCATGGCGCTGTTTACCCCCAAATAACTAAACCCCGCCAAATGTTGAGATTCCGGACGTGAGGGGTGCTTGGATGGGGAACCCCCGAAAGAATGGACATCACGTCCACCAGAGGGTGCTGTGGGGCACTGCGGCTCCTGC	chr16_75032380_75032549_pos_31_G_pos_40_G_pos_102_C_pos_141_A	Denisova_haplotype
ACTGGCCGCTTGACGAAGTTATGATCTAGTGTCAGCAAAACGCCGGATTCACAAGTGTCCCCATGGCGCTGTTTACCCCCAAATAACTAAACCCCGCCAAATGTTGAGATTCCGGACGTGAGGGGTGCTTGGATGGGGAACCCCCGAAAGAATGGCCATCACGTCCACCAGAGGGTGCTGTGGGGCACTGCGGCTCCTGC	chr16_75032380_75032549_pos_31_G_pos_40_G_pos_102_C_pos_141_C	Denisova_haplotype
ACTGGCCGCTTGACGAAGTTATGATCTAGTGTCAGCAAAACGCCGGATTCACAAGTGTCCCCATGGCGCTGTTTACCCCCAAATAACTAAACCCCGCCAAATGTTGAGATTCCGGAGGTGAGGGGTGCTTGGATGGGGAACCCCCGAAAGAATGGACATCACGTCCACCAGAGGGTGCTGTGGGGCACTGCGGCTCCTGC	chr16_75032380_75032549_pos_31_G_pos_40_G_pos_102_G_pos_141_A	Denisova_haplotype
ACTGGCCGCTTGACGAAGTTATGATCTAGTGTCAGCAAAACGCCGGATTCACAAGTGTCCCCATGGCGCTGTTTACCCCCAAATAACTAAACCCCGCCAAATGTTGAGATTCCGGAGGTGAGGGGTGCTTGGATGGGGAACCCCCGAAAGAATGGCCATCACGTCCACCAGAGGGTGCTGTGGGGCACTGCGGCTCCTGC	chr16_75032380_75032549_pos_31_G_pos_40_G_pos_102_G_pos_141_C	Denisova_haplotype
ACTGGCCGCTTGACGAAGTTATGATCTAGTGTCAGCAAAACGCCGTATTCACAAATGTCCCCATGGCGCTGTTTACCCCCAAATAACTAAACCCCGCCAAATGTTGAGATTCCGGACGTGAGGGGTGCTTGGATGGGGAACCCCCGAAAGAATGGACATCACGTCCACCAGAGGGTGCTGTGGGGCACTGCGGCTCCTGC	chr16_75032380_75032549_pos_31_T_pos_40_A_pos_102_C_pos_141_A	Denisova_haplotype
ACTGGCCGCTTGACGAAGTTATGATCTAGTGTCAGCAAAACGCCGTATTCACAAATGTCCCCATGGCGCTGTTTACCCCCAAATAACTAAACCCCGCCAAATGTTGAGATTCCGGACGTGAGGGGTGCTTGGATGGGGAACCCCCGAAAGAATGGCCATCACGTCCACCAGAGGGTGCTGTGGGGCACTGCGGCTCCTGC	chr16_75032380_75032549_pos_31_T_pos_40_A_pos_102_C_pos_141_C	Denisova_haplotype
ACTGGCCGCTTGACGAAGTTATGATCTAGTGTCAGCAAAACGCCGTATTCACAAATGTCCCCATGGCGCTGTTTACCCCCAAATAACTAAACCCCGCCAAATGTTGAGATTCCGGAGGTGAGGGGTGCTTGGATGGGGAACCCCCGAAAGAATGGACATCACGTCCACCAGAGGGTGCTGTGGGGCACTGCGGCTCCTGC	chr16_75032380_75032549_pos_31_T_pos_40_A_pos_102_G_pos_141_A	Denisova_haplotype
ACTGGCCGCTTGACGAAGTTATGATCTAGTGTCAGCAAAACGCCGTATTCACAAATGTCCCCATGGCGCTGTTTACCCCCAAATAACTAAACCCCGCCAAATGTTGAGATTCCGGAGGTGAGGGGTGCTTGGATGGGGAACCCCCGAAAGAATGGCCATCACGTCCACCAGAGGGTGCTGTGGGGCACTGCGGCTCCTGC	chr16_75032380_75032549_pos_31_T_pos_40_A_pos_102_G_pos_141_C	Denisova_haplotype
ACTGGCCGCTTGACGAAGTTATGATCTAGTGTCAGCAAAACGCCGTATTCACAAGTGTCCCCATGGCGCTGTTTACCCCCAAATAACTAAACCCCGCCAAATGTTGAGATTCCGGACGTGAGGGGTGCTTGGATGGGGAACCCCCGAAAGAATGGACATCACGTCCACCAGAGGGTGCTGTGGGGCACTGCGGCTCCTGC	chr16_75032380_75032549_pos_31_T_pos_40_G_pos_102_C_pos_141_A	Denisova_haplotype
ACTGGCCGCTTGACGAAGTTATGATCTAGTGTCAGCAAAACGCCGTATTCACAAGTGTCCCCATGGCGCTGTTTACCCCCAAATAACTAAACCCCGCCAAATGTTGAGATTCCGGACGTGAGGGGTGCTTGGATGGGGAACCCCCGAAAGAATGGCCATCACGTCCACCAGAGGGTGCTGTGGGGCACTGCGGCTCCTGC	chr16_75032380_75032549_pos_31_T_pos_40_G_pos_102_C_pos_141_C	Denisova_haplotype
ACTGGCCGCTTGACGAAGTTATGATCTAGTGTCAGCAAAACGCCGTATTCACAAGTGTCCCCATGGCGCTGTTTACCCCCAAATAACTAAACCCCGCCAAATGTTGAGATTCCGGAGGTGAGGGGTGCTTGGATGGGGAACCCCCGAAAGAATGGACATCACGTCCACCAGAGGGTGCTGTGGGGCACTGCGGCTCCTGC	chr16_75032380_75032549_pos_31_T_pos_40_G_pos_102_G_pos_141_A	Denisova_haplotype
ACTGGCCGCTTGACGAAGTTATGATCTAGTGTCAGCAAAACGCCGTATTCACAAGTGTCCCCATGGCGCTGTTTACCCCCAAATAACTAAACCCCGCCAAATGTTGAGATTCCGGAGGTGAGGGGTGCTTGGATGGGGAACCCCCGAAAGAATGGCCATCACGTCCACCAGAGGGTGCTGTGGGGCACTGCGGCTCCTGC	chr16_75032380_75032549_pos_31_T_pos_40_G_pos_102_G_pos_141_C	Denisova_haplotype
ACTGGCCGCTTGACGATCTGTTGCTGGACGCTTGGGTTGCTTCCATATTTTAGCTATTGTAAATACCTGTAATTCATTGTTAGAAATGTGAATTTCTTAATATCTCTTCAAGACCCTGCTTTCACTCCTTTTGAGAATATACCCAGAAGTGGAATTGCTCCATCATTTGGTGATTCTATTTTTAACACTGCGGCTCCTGC	chr16_75043422_75043591_pos_51_C_pos_121_A	Denisova_haplotype
ACTGGCCGCTTGACGATCTGTTGCTGGACGCTTGGGTTGCTTCCATATTTTAGCTATTGTAAATACCTGTAATTCATTGTTAGAAATGTGAATTTCTTAATATCTCTTCAAGACCCTGCTTTCACTCCTTTTGAGGATATACCCAGAAGTGGAATTGCTCCATCATTTGGTGATTCTATTTTTAACACTGCGGCTCCTGC	chr16_75043422_75043591_pos_51_C_pos_121_G	Denisova_haplotype
ACTGGCCGCTTGACGATCTGTTGCTGGACGCTTGGGTTGCTTCCATATTTTAGCTATTGTAAATAGCTGTAATTCATTGTTAGAAATGTGAATTTCTTAATATCTCTTCAAGACCCTGCTTTCACTCCTTTTGAGAATATACCCAGAAGTGGAATTGCTCCATCATTTGGTGATTCTATTTTTAACACTGCGGCTCCTGC	chr16_75043422_75043591_pos_51_G_pos_121_A	Denisova_haplotype
ACTGGCCGCTTGACGATCTGTTGCTGGACGCTTGGGTTGCTTCCATATTTTAGCTATTGTAAATAGCTGTAATTCATTGTTAGAAATGTGAATTTCTTAATATCTCTTCAAGACCCTGCTTTCACTCCTTTTGAGGATATACCCAGAAGTGGAATTGCTCCATCATTTGGTGATTCTATTTTTAACACTGCGGCTCCTGC	chr16_75043422_75043591_pos_51_G_pos_121_G	Denisova_haplotype
ACTGGCCGCTTGACGTTAAGGGTACTATTGGCAATACATGTAGAGTCTATTTCTGGACTTTATTCTGTTTTTCTTTATACGTCTGTCCTTAAGCCAATACCATGTTCCTTTGATTACTGTGGTGTTATAATAAGTCTTGAAATCAAATATTATTATTTGATTTCTTTATTCTTTTTTTAAATTCTCACTGCGGCTCCTGC	chr16_75066925_75067094_pos_58_C_pos_115_A	Denisova_haplotype
ACTGGCCGCTTGACGTTAAGGGTACTATTGGCAATACATGTAGAGTCTATTTCTGGACTTTATTCTGTTTTTCTTTATACGTCTGTCCTTAAGCCAATACCATGTTCCTTTGATTACTGTGGTGTTATAGTAAGTCTTGAAATCAAATATTATTATTTGATTTCTTTATTCTTTTTTTAAATTCTCACTGCGGCTCCTGC	chr16_75066925_75067094_pos_58_C_pos_115_G	Denisova_haplotype
ACTGGCCGCTTGACGTTAAGGGTACTATTGGCAATACATGTAGAGTCTATTTCTGGACTTTATTCTGTTTTTGTTTATACGTCTGTCCTTAAGCCAATACCATGTTCCTTTGATTACTGTGGTGTTATAATAAGTCTTGAAATCAAATATTATTATTTGATTTCTTTATTCTTTTTTTAAATTCTCACTGCGGCTCCTGC	chr16_75066925_75067094_pos_58_G_pos_115_A	Denisova_haplotype
ACTGGCCGCTTGACGTTAAGGGTACTATTGGCAATACATGTAGAGTCTATTTCTGGACTTTATTCTGTTTTTGTTTATACGTCTGTCCTTAAGCCAATACCATGTTCCTTTGATTACTGTGGTGTTATAGTAAGTCTTGAAATCAAATATTATTATTTGATTTCTTTATTCTTTTTTTAAATTCTCACTGCGGCTCCTGC	chr16_75066925_75067094_pos_58_G_pos_115_G	Denisova_haplotype
ACTGGCCGCTTGACGGTCTGTTCACTCAGTGACCAGGTTCCTCCATCCACCTTGGGTCCTCTGCACACACTTCACAGAAAGGGGGAGATGCAAAGTGCCTGTGAGACGGGTGGTGTTTTCCAGCCCCAAGGGAAGACACCCTTATGGCCTGGTCTTTTAAGGAAAAGGGGCCAGGTCGCTGGGTGCACTGCGGCTCCTGC	chr16_75132879_75133048_pos_60_C_pos_113_A	Denisova_haplotype
ACTGGCCGCTTGACGGTCTGTTCACTCAGTGACCAGGTTCCTCCATCCACCTTGGGTCCTCTGCACACACTTCACAGAAAGGGGGAGATGCAAAGTGCCTGTGAGACGGGTGGTGTTTTCCAGCCCCGAGGGAAGACACCCTTATGGCCTGGTCTTTTAAGGAAAAGGGGCCAGGTCGCTGGGTGCACTGCGGCTCCTGC	chr16_75132879_75133048_pos_60_C_pos_113_G	Denisova_haplotype
ACTGGCCGCTTGACGGTCTGTTCACTCAGTGACCAGGTTCCTCCATCCACCTTGGGTCCTCTGCACACACTTCATAGAAAGGGGGAGATGCAAAGTGCCTGTGAGACGGGTGGTGTTTTCCAGCCCCAAGGGAAGACACCCTTATGGCCTGGTCTTTTAAGGAAAAGGGGCCAGGTCGCTGGGTGCACTGCGGCTCCTGC	chr16_75132879_75133048_pos_60_T_pos_113_A	Denisova_haplotype
ACTGGCCGCTTGACGGTCTGTTCACTCAGTGACCAGGTTCCTCCATCCACCTTGGGTCCTCTGCACACACTTCATAGAAAGGGGGAGATGCAAAGTGCCTGTGAGACGGGTGGTGTTTTCCAGCCCCGAGGGAAGACACCCTTATGGCCTGGTCTTTTAAGGAAAAGGGGCCAGGTCGCTGGGTGCACTGCGGCTCCTGC	chr16_75132879_75133048_pos_60_T_pos_113_G	Denisova_haplotype
ACTGGCCGCTTGACGAATCTCAGCACTTTGGGAGGCCGAGGTAGGTGGATCACGAGGTCAAGAGATCAAGACCATCCTGGCTAACATGATGAGACCCCGTCTCTACTAAAAACACAAAAATTAGCCAGGTGTGGTGGCATGCACCTGTAGTCCCAGCTACTTAGTAGGCTGAGGCAGGAGAAACTCACTGCGGCTCCTGC	chr16_75135198_75135367_pos_61_C_pos_112_A	Denisova_haplotype
ACTGGCCGCTTGACGAATCTCAGCACTTTGGGAGGCCGAGGTAGGTGGATCACGAGGTCAAGAGATCAAGACCATCCTGGCTAACATGATGAGACCCCGTCTCTACTAAAAACACAAAAATTAGCCGGGTGTGGTGGCATGCACCTGTAGTCCCAGCTACTTAGTAGGCTGAGGCAGGAGAAACTCACTGCGGCTCCTGC	chr16_75135198_75135367_pos_61_C_pos_112_G	Denisova_haplotype
ACTGGCCGCTTGACGAATCTCAGCACTTTGGGAGGCCGAGGTAGGTGGATCACGAGGTCAAGAGATCAAGACCATTCTGGCTAACATGATGAGACCCCGTCTCTACTAAAAACACAAAAATTAGCCAGGTGTGGTGGCATGCACCTGTAGTCCCAGCTACTTAGTAGGCTGAGGCAGGAGAAACTCACTGCGGCTCCTGC	chr16_75135198_75135367_pos_61_T_pos_112_A	Denisova_haplotype
ACTGGCCGCTTGACGAATCTCAGCACTTTGGGAGGCCGAGGTAGGTGGATCACGAGGTCAAGAGATCAAGACCATTCTGGCTAACATGATGAGACCCCGTCTCTACTAAAAACACAAAAATTAGCCGGGTGTGGTGGCATGCACCTGTAGTCCCAGCTACTTAGTAGGCTGAGGCAGGAGAAACTCACTGCGGCTCCTGC	chr16_75135198_75135367_pos_61_T_pos_112_G	Denisova_haplotype
ACTGGCCGCTTGACGTCTCCTTTCCCTCTCTATGGATGTATCTATTCTGGACATTTCATATAAATGGGTTCATACAATAGGTGGTTTCTTTTACTTTGTATAGTATTTTTGACGTTTATCCATGTTTTAGCATGTGGTGGTTCTTCCTTTTCTTGGCTGAGTAATATTCCATTGTGTGGATACATCACTGCGGCTCCTGC	chr16_75137967_75138136_pos_29_A_pos_85_A_pos_144_G	Denisova_haplotype
ACTGGCCGCTTGACGTCTCCTTTCCCTCTCTATGGATGTATCTATTCTGGACATTTCATATAAATGGGTTCATACAATAGGTGGTTTCTTTTACTTTGTATAGTATTTTTGACGTTTATCCATGTTTTAGCATGTGGTGGTTCTTCCTTTTCTTGGCTTAGTAATATTCCATTGTGTGGATACATCACTGCGGCTCCTGC	chr16_75137967_75138136_pos_29_A_pos_85_A_pos_144_T	Denisova_haplotype
ACTGGCCGCTTGACGTCTCCTTTCCCTCTCTATGGATGTATCTATTCTGGACATTTCATATAAATGGGTTCATACAATAGGTGGTTTCTTTTACTTTGTGTAGTATTTTTGACGTTTATCCATGTTTTAGCATGTGGTGGTTCTTCCTTTTCTTGGCTGAGTAATATTCCATTGTGTGGATACATCACTGCGGCTCCTGC	chr16_75137967_75138136_pos_29_A_pos_85_G_pos_144_G	Denisova_haplotype
ACTGGCCGCTTGACGTCTCCTTTCCCTCTCTATGGATGTATCTATTCTGGACATTTCATATAAATGGGTTCATACAATAGGTGGTTTCTTTTACTTTGTGTAGTATTTTTGACGTTTATCCATGTTTTAGCATGTGGTGGTTCTTCCTTTTCTTGGCTTAGTAATATTCCATTGTGTGGATACATCACTGCGGCTCCTGC	chr16_75137967_75138136_pos_29_A_pos_85_G_pos_144_T	Denisova_haplotype
ACTGGCCGCTTGACGTCTCCTTTCCCTCTCTATGGATGTATCTTTTCTGGACATTTCATATAAATGGGTTCATACAATAGGTGGTTTCTTTTACTTTGTATAGTATTTTTGACGTTTATCCATGTTTTAGCATGTGGTGGTTCTTCCTTTTCTTGGCTGAGTAATATTCCATTGTGTGGATACATCACTGCGGCTCCTGC	chr16_75137967_75138136_pos_29_T_pos_85_A_pos_144_G	Denisova_haplotype
ACTGGCCGCTTGACGTCTCCTTTCCCTCTCTATGGATGTATCTTTTCTGGACATTTCATATAAATGGGTTCATACAATAGGTGGTTTCTTTTACTTTGTATAGTATTTTTGACGTTTATCCATGTTTTAGCATGTGGTGGTTCTTCCTTTTCTTGGCTTAGTAATATTCCATTGTGTGGATACATCACTGCGGCTCCTGC	chr16_75137967_75138136_pos_29_T_pos_85_A_pos_144_T	Denisova_haplotype
ACTGGCCGCTTGACGTCTCCTTTCCCTCTCTATGGATGTATCTTTTCTGGACATTTCATATAAATGGGTTCATACAATAGGTGGTTTCTTTTACTTTGTGTAGTATTTTTGACGTTTATCCATGTTTTAGCATGTGGTGGTTCTTCCTTTTCTTGGCTGAGTAATATTCCATTGTGTGGATACATCACTGCGGCTCCTGC	chr16_75137967_75138136_pos_29_T_pos_85_G_pos_144_G	Denisova_haplotype
ACTGGCCGCTTGACGTCTCCTTTCCCTCTCTATGGATGTATCTTTTCTGGACATTTCATATAAATGGGTTCATACAATAGGTGGTTTCTTTTACTTTGTGTAGTATTTTTGACGTTTATCCATGTTTTAGCATGTGGTGGTTCTTCCTTTTCTTGGCTTAGTAATATTCCATTGTGTGGATACATCACTGCGGCTCCTGC	chr16_75137967_75138136_pos_29_T_pos_85_G_pos_144_T	Denisova_haplotype
ACTGGCCGCTTGACGCTTCTGGGGTCCTGTGTAGACGCCCCAGCCCCACCTGCCCTCTTGGGATGCAGCTGCCCTGGGATGAGCAGACAGCCCTCGGCCCGATGGAGCACGACTTATTTATTACGGTCCACACAGGGACAGAGCGCCCCTGCTCCAGGGAGGAGGCTCACCGGACCCTGGGGCAGCACTGCGGCTCCTGC	chr16_75141511_75141680_pos_33_A_pos_139_C	Denisova_haplotype
ACTGGCCGCTTGACGCTTCTGGGGTCCTGTGTAGACGCCCCAGCCCCACCTGCCCTCTTGGGATGCAGCTGCCCTGGGATGAGCAGACAGCCCTCGGCCCGATGGAGCACGACTTATTTATTACGGTCCACACAGGGACAGAGCGCCCCTGCTTCAGGGAGGAGGCTCACCGGACCCTGGGGCAGCACTGCGGCTCCTGC	chr16_75141511_75141680_pos_33_A_pos_139_T	Denisova_haplotype
ACTGGCCGCTTGACGCTTCTGGGGTCCTGTGTAGACGCCCCAGCCCCGCCTGCCCTCTTGGGATGCAGCTGCCCTGGGATGAGCAGACAGCCCTCGGCCCGATGGAGCACGACTTATTTATTACGGTCCACACAGGGACAGAGCGCCCCTGCTCCAGGGAGGAGGCTCACCGGACCCTGGGGCAGCACTGCGGCTCCTGC	chr16_75141511_75141680_pos_33_G_pos_139_C	Denisova_haplotype
ACTGGCCGCTTGACGCTTCTGGGGTCCTGTGTAGACGCCCCAGCCCCGCCTGCCCTCTTGGGATGCAGCTGCCCTGGGATGAGCAGACAGCCCTCGGCCCGATGGAGCACGACTTATTTATTACGGTCCACACAGGGACAGAGCGCCCCTGCTTCAGGGAGGAGGCTCACCGGACCCTGGGGCAGCACTGCGGCTCCTGC	chr16_75141511_75141680_pos_33_G_pos_139_T	Denisova_haplotype
ACTGGCCGCTTGACGGAGAGAGGAAAATTATGTTTCCAAAACTATAGTAACACTCATTGTTAGATTCTAGTCTTGTCTAATATTTTTCAATTCTTATTATTATCTACACTTTGAACCAAATTCTAATTTTTCTTGGCAACGTGTCTTCAAAATAATGTTTTCAAATTTTTCCTTCTTTTTTTCCCCACTGCGGCTCCTGC	chr16_75162380_75162549_pos_78_C_pos_94_C	Denisova_haplotype
ACTGGCCGCTTGACGGAGAGAGGAAAATTATGTTTCCAAAACTATAGTAACACTCATTGTTAGATTCTAGTCTTGTCTAATATTTTTCAATTCTTATTATTATCTACAGTTTGAACCAAATTCTAATTTTTCTTGGCAACGTGTCTTCAAAATAATGTTTTCAAATTTTTCCTTCTTTTTTTCCCCACTGCGGCTCCTGC	chr16_75162380_75162549_pos_78_C_pos_94_G	Denisova_haplotype
ACTGGCCGCTTGACGGAGAGAGGAAAATTATGTTTCCAAAACTATAGTAACACTCATTGTTAGATTCTAGTCTTGTCTAATATTTTTCAATTTTTATTATTATCTACACTTTGAACCAAATTCTAATTTTTCTTGGCAACGTGTCTTCAAAATAATGTTTTCAAATTTTTCCTTCTTTTTTTCCCCACTGCGGCTCCTGC	chr16_75162380_75162549_pos_78_T_pos_94_C	Denisova_haplotype
ACTGGCCGCTTGACGGAGAGAGGAAAATTATGTTTCCAAAACTATAGTAACACTCATTGTTAGATTCTAGTCTTGTCTAATATTTTTCAATTTTTATTATTATCTACAGTTTGAACCAAATTCTAATTTTTCTTGGCAACGTGTCTTCAAAATAATGTTTTCAAATTTTTCCTTCTTTTTTTCCCCACTGCGGCTCCTGC	chr16_75162380_75162549_pos_78_T_pos_94_G	Denisova_haplotype
ACTGGCCGCTTGACGACCTGCTGGGTTCAAGCGAGTCTCCTGCTTCAGCCTCCCAAGTAGCTGGGATTACAGGTGCATGCCACCACGCCCAGCTAATTTTGTATTTTTAGTAGAGACAGGGTTTCGCCATGTTGGCCAGGCTGGTCTCGAACTCCTGACATCCGGTGATCTGCCCGCTTTGGCCTCACTGCGGCTCCTGC	chr16_75166962_75167131_pos_28_C_pos_145_A	Denisova_haplotype
ACTGGCCGCTTGACGACCTGCTGGGTTCAAGCGAGTCTCCTGCTTCAGCCTCCCAAGTAGCTGGGATTACAGGTGCATGCCACCACGCCCAGCTAATTTTGTATTTTTAGTAGAGACAGGGTTTCGCCATGTTGGCCAGGCTGGTCTCGAACTCCTGACCTCCGGTGATCTGCCCGCTTTGGCCTCACTGCGGCTCCTGC	chr16_75166962_75167131_pos_28_C_pos_145_C	Denisova_haplotype
ACTGGCCGCTTGACGACCTGCTGGGTTCAAGCGAGTCTCCTGTTTCAGCCTCCCAAGTAGCTGGGATTACAGGTGCATGCCACCACGCCCAGCTAATTTTGTATTTTTAGTAGAGACAGGGTTTCGCCATGTTGGCCAGGCTGGTCTCGAACTCCTGACATCCGGTGATCTGCCCGCTTTGGCCTCACTGCGGCTCCTGC	chr16_75166962_75167131_pos_28_T_pos_145_A	Denisova_haplotype
ACTGGCCGCTTGACGACCTGCTGGGTTCAAGCGAGTCTCCTGTTTCAGCCTCCCAAGTAGCTGGGATTACAGGTGCATGCCACCACGCCCAGCTAATTTTGTATTTTTAGTAGAGACAGGGTTTCGCCATGTTGGCCAGGCTGGTCTCGAACTCCTGACCTCCGGTGATCTGCCCGCTTTGGCCTCACTGCGGCTCCTGC	chr16_75166962_75167131_pos_28_T_pos_145_C	Denisova_haplotype
ACTGGCCGCTTGACGCCTGACCTCCGGTGATCTGCCCGCTTTGGCCTCCCAAAGTGCTGGGATTACAGTGTGAGCCACCGTGCCTGGCCTTTAACTTTTATTTTAGATTCGGGGGTACATGCACAGATTTGTTACATAGGTAAACTCATGTCATGGGGGTTTGCTGTATAGATTATTTCATCACCCACTGCGGCTCCTGC	chr16_75167100_75167269_pos_64_C_pos_108_A	Denisova_haplotype
ACTGGCCGCTTGACGCCTGACCTCCGGTGATCTGCCCGCTTTGGCCTCCCAAAGTGCTGGGATTACAGTGTGAGCCACCGTGCCTGGCCTTTAACTTTTATTTTAGATTCGGGGGTACATGCGCAGATTTGTTACATAGGTAAACTCATGTCATGGGGGTTTGCTGTATAGATTATTTCATCACCCACTGCGGCTCCTGC	chr16_75167100_75167269_pos_64_C_pos_108_G	Denisova_haplotype
ACTGGCCGCTTGACGCCTGACCTCCGGTGATCTGCCCGCTTTGGCCTCCCAAAGTGCTGGGATTACAGTGTGAGCCACTGTGCCTGGCCTTTAACTTTTATTTTAGATTCGGGGGTACATGCACAGATTTGTTACATAGGTAAACTCATGTCATGGGGGTTTGCTGTATAGATTATTTCATCACCCACTGCGGCTCCTGC	chr16_75167100_75167269_pos_64_T_pos_108_A	Denisova_haplotype
ACTGGCCGCTTGACGCCTGACCTCCGGTGATCTGCCCGCTTTGGCCTCCCAAAGTGCTGGGATTACAGTGTGAGCCACTGTGCCTGGCCTTTAACTTTTATTTTAGATTCGGGGGTACATGCGCAGATTTGTTACATAGGTAAACTCATGTCATGGGGGTTTGCTGTATAGATTATTTCATCACCCACTGCGGCTCCTGC	chr16_75167100_75167269_pos_64_T_pos_108_G	Denisova_haplotype
ACTGGCCGCTTGACGGTTTTTAAACCCTGAAGGTCTTAGTCTTTTAACAGACATTTATCCCATTTTTATTTTGATTACTGATTTTATCTGCTTTTCCTTCTCTGCTTATTTCCACCCTTTAAAGGTTTATATTTTTTCAGTACTTTCCTATTTTAAACAAAAGTTAATCAGAATTTTTCTTCCAACACTGCGGCTCCTGC	chr16_75198119_75198288_pos_20_C_pos_152_A	Denisova_haplotype
ACTGGCCGCTTGACGGTTTTTAAACCCTGAAGGTCTTAGTCTTTTAACAGACATTTATCCCATTTTTATTTTGATTACTGATTTTATCTGCTTTTCCTTCTCTGCTTATTTCCACCCTTTAAAGGTTTATATTTTTTCAGTACTTTCCTATTTTAAACAAAAGTTAGTCAGAATTTTTCTTCCAACACTGCGGCTCCTGC	chr16_75198119_75198288_pos_20_C_pos_152_G	Denisova_haplotype
ACTGGCCGCTTGACGGTTTTTAAACCCTGAAGGTTTTAGTCTTTTAACAGACATTTATCCCATTTTTATTTTGATTACTGATTTTATCTGCTTTTCCTTCTCTGCTTATTTCCACCCTTTAAAGGTTTATATTTTTTCAGTACTTTCCTATTTTAAACAAAAGTTAATCAGAATTTTTCTTCCAACACTGCGGCTCCTGC	chr16_75198119_75198288_pos_20_T_pos_152_A	Denisova_haplotype
ACTGGCCGCTTGACGGTTTTTAAACCCTGAAGGTTTTAGTCTTTTAACAGACATTTATCCCATTTTTATTTTGATTACTGATTTTATCTGCTTTTCCTTCTCTGCTTATTTCCACCCTTTAAAGGTTTATATTTTTTCAGTACTTTCCTATTTTAAACAAAAGTTAGTCAGAATTTTTCTTCCAACACTGCGGCTCCTGC	chr16_75198119_75198288_pos_20_T_pos_152_G	Denisova_haplotype
ACTGGCCGCTTGACGAAATCCCACAATCCGTTATCTGCAAGCTGGAGATCTGGAAAAGCCAGTGATGTTTGTTGCAGGCCAAGTTTGAAGGCCTGAAAAACACAAGCATTGTTAGTATAAGTTCCAGTCCAAGGGTAGCAGAAGAATGATGTCTCAACTCATGCAGTGAGAGAGAGAGAGAAGAGCACTGCGGCTCCTGC	chr16_76052728_76052897_pos_85_A_pos_88_C	Denisova_haplotype
ACTGGCCGCTTGACGAAATCCCACAATCCGTTATCTGCAAGCTGGAGATCTGGAAAAGCCAGTGATGTTTGTTGCAGGCCAAGTTTGAAGGCCTGAAAAACAGAAGCATTGTTAGTATAAGTTCCAGTCCAAGGGTAGCAGAAGAATGATGTCTCAACTCATGCAGTGAGAGAGAGAGAGAAGAGCACTGCGGCTCCTGC	chr16_76052728_76052897_pos_85_A_pos_88_G	Denisova_haplotype
ACTGGCCGCTTGACGAAATCCCACAATCCGTTATCTGCAAGCTGGAGATCTGGAAAAGCCAGTGATGTTTGTTGCAGGCCAAGTTTGAAGGCCTGAAAAGCACAAGCATTGTTAGTATAAGTTCCAGTCCAAGGGTAGCAGAAGAATGATGTCTCAACTCATGCAGTGAGAGAGAGAGAGAAGAGCACTGCGGCTCCTGC	chr16_76052728_76052897_pos_85_G_pos_88_C	Denisova_haplotype
ACTGGCCGCTTGACGAAATCCCACAATCCGTTATCTGCAAGCTGGAGATCTGGAAAAGCCAGTGATGTTTGTTGCAGGCCAAGTTTGAAGGCCTGAAAAGCAGAAGCATTGTTAGTATAAGTTCCAGTCCAAGGGTAGCAGAAGAATGATGTCTCAACTCATGCAGTGAGAGAGAGAGAGAAGAGCACTGCGGCTCCTGC	chr16_76052728_76052897_pos_85_G_pos_88_G	Denisova_haplotype
ACTGGCCGCTTGACGACTTCACATGTGCAAATTCTCAGCAACAAGTTAGTTTCATGTCAAAGTTTAAGAAAAATGTAGTTATCATTCCTAAAACCAATTTTAGAGGCTGGAATTGTTTTGCTGAATAAATTCGGGTAAAGTGCACGCTTCCTTTGAACACCTGCATCCTGCATCTCATGGTCAGCCACTGCGGCTCCTGC	chr3_76110278_76110447_pos_43_C_pos_130_C	Denisova_haplotype
ACTGGCCGCTTGACGACTTCACATGTGCAAATTCTCAGCAACAAGTTAGTTTCATGTCAAAGTTTAAGAAAAATGTAGTTATCATTCCTAAAACCAATTTTAGAGGCTGGAATTGTTTTGCTGAATAAATTCGGGTAAAGTGCATGCTTCCTTTGAACACCTGCATCCTGCATCTCATGGTCAGCCACTGCGGCTCCTGC	chr3_76110278_76110447_pos_43_C_pos_130_T	Denisova_haplotype
ACTGGCCGCTTGACGACTTCACATGTGCAAATTCTCAGCAACAAGTTAGTTTCATGTGAAAGTTTAAGAAAAATGTAGTTATCATTCCTAAAACCAATTTTAGAGGCTGGAATTGTTTTGCTGAATAAATTCGGGTAAAGTGCACGCTTCCTTTGAACACCTGCATCCTGCATCTCATGGTCAGCCACTGCGGCTCCTGC	chr3_76110278_76110447_pos_43_G_pos_130_C	Denisova_haplotype
ACTGGCCGCTTGACGACTTCACATGTGCAAATTCTCAGCAACAAGTTAGTTTCATGTGAAAGTTTAAGAAAAATGTAGTTATCATTCCTAAAACCAATTTTAGAGGCTGGAATTGTTTTGCTGAATAAATTCGGGTAAAGTGCATGCTTCCTTTGAACACCTGCATCCTGCATCTCATGGTCAGCCACTGCGGCTCCTGC	chr3_76110278_76110447_pos_43_G_pos_130_T	Denisova_haplotype
ACTGGCCGCTTGACGCCAGGCCGCTTCACCTGCATCGCCTTGGCTTTGGGAGGTGGGACTGAGTGGGCATCTGGGTTGGATCTCAGGCAGGTGGCAGTTCCTCTGATTCATGGTTGTCAGTTTCCTGTTGCCTGGCCCTCGCTCCTCGCCCAGTAGGTGTGGTGGGACAAGGTTCTGGGAGCTGGCACTGCGGCTCCTGC	chr17_76404769_76404938_pos_43_A_pos_130_C	Denisova_haplotype
ACTGGCCGCTTGACGCCAGGCCGCTTCACCTGCATCGCCTTGGCTTTGGGAGGTGGGACTGAGTGGGCATCTGGGTTGGATCTCAGGCAGGTGGCAGTTCCTCTGATTCATGGTTGTCAGTTTCCTGTTGCCTGGCCCTCGCTCTTCGCCCAGTAGGTGTGGTGGGACAAGGTTCTGGGAGCTGGCACTGCGGCTCCTGC	chr17_76404769_76404938_pos_43_A_pos_130_T	Denisova_haplotype
ACTGGCCGCTTGACGCCAGGCCGCTTCACCTGCATCGCCTTGGCTTTGGGAGGTGGGGCTGAGTGGGCATCTGGGTTGGATCTCAGGCAGGTGGCAGTTCCTCTGATTCATGGTTGTCAGTTTCCTGTTGCCTGGCCCTCGCTCCTCGCCCAGTAGGTGTGGTGGGACAAGGTTCTGGGAGCTGGCACTGCGGCTCCTGC	chr17_76404769_76404938_pos_43_G_pos_130_C	Denisova_haplotype
ACTGGCCGCTTGACGCCAGGCCGCTTCACCTGCATCGCCTTGGCTTTGGGAGGTGGGGCTGAGTGGGCATCTGGGTTGGATCTCAGGCAGGTGGCAGTTCCTCTGATTCATGGTTGTCAGTTTCCTGTTGCCTGGCCCTCGCTCTTCGCCCAGTAGGTGTGGTGGGACAAGGTTCTGGGAGCTGGCACTGCGGCTCCTGC	chr17_76404769_76404938_pos_43_G_pos_130_T	Denisova_haplotype
ACTGGCCGCTTGACGACTCATAGATGTTCTTGGTCTCCATGCGGTCCACAGGAATGGCCTTGATGAAGATGACAGGCATGGCCGGGGTCAGCTCTTTCAGACGCGCTTCAGCGATGACTCCAGTCTGGGTGTCCCAGCGAGCCCCTGCAGGGACAGTATGGCTGAGGGTCAGGTGTGCTGCCAGTCACTGCGGCTCCTGC	chr17_76420106_76420275_pos_86_A_pos_87_C	Denisova_haplotype
ACTGGCCGCTTGACGACTCATAGATGTTCTTGGTCTCCATGCGGTCCACAGGAATGGCCTTGATGAAGATGACAGGCATGGCCGGGGTCAGCTCTTTCAGATGCGCTTCAGCGATGACTCCAGTCTGGGTGTCCCAGCGAGCCCCTGCAGGGACAGTATGGCTGAGGGTCAGGTGTGCTGCCAGTCACTGCGGCTCCTGC	chr17_76420106_76420275_pos_86_A_pos_87_T	Denisova_haplotype
ACTGGCCGCTTGACGACTCATAGATGTTCTTGGTCTCCATGCGGTCCACAGGAATGGCCTTGATGAAGATGACAGGCATGGCCGGGGTCAGCTCTTTCAGCCGCGCTTCAGCGATGACTCCAGTCTGGGTGTCCCAGCGAGCCCCTGCAGGGACAGTATGGCTGAGGGTCAGGTGTGCTGCCAGTCACTGCGGCTCCTGC	chr17_76420106_76420275_pos_86_C_pos_87_C	Denisova_haplotype
ACTGGCCGCTTGACGACTCATAGATGTTCTTGGTCTCCATGCGGTCCACAGGAATGGCCTTGATGAAGATGACAGGCATGGCCGGGGTCAGCTCTTTCAGCTGCGCTTCAGCGATGACTCCAGTCTGGGTGTCCCAGCGAGCCCCTGCAGGGACAGTATGGCTGAGGGTCAGGTGTGCTGCCAGTCACTGCGGCTCCTGC	chr17_76420106_76420275_pos_86_C_pos_87_T	Denisova_haplotype
ACTGGCCGCTTGACGAGCCAGGCCCTTGTTCTTCCCGCCTCCATGTGCCCGTTTTGGAGCCTCTTTCTCCTGCACAGCGCAGTTCAGCAGAAGGACGGTGGGAGCCACGGATTGAGGCCACATGTGTCATTTTAAATTTTGTGGCAGCCACCTTAAAAGAGATCATTCCAACATGTAATTGGGATCACTGCGGCTCCTGC	chr17_76426223_76426392_pos_35_C_pos_137_C	Denisova_haplotype
ACTGGCCGCTTGACGAGCCAGGCCCTTGTTCTTCCCGCCTCCATGTGCCCGTTTTGGAGCCTCTTTCTCCTGCACAGCGCAGTTCAGCAGAAGGACGGTGGGAGCCACGGATTGAGGCCACATGTGTCATTTTAAATTTTGTGGCAGCCACTTTAAAAGAGATCATTCCAACATGTAATTGGGATCACTGCGGCTCCTGC	chr17_76426223_76426392_pos_35_C_pos_137_T	Denisova_haplotype
ACTGGCCGCTTGACGAGCCAGGCCCTTGTTCTTCCCGCCTCCATGTGCCTGTTTTGGAGCCTCTTTCTCCTGCACAGCGCAGTTCAGCAGAAGGACGGTGGGAGCCACGGATTGAGGCCACATGTGTCATTTTAAATTTTGTGGCAGCCACCTTAAAAGAGATCATTCCAACATGTAATTGGGATCACTGCGGCTCCTGC	chr17_76426223_76426392_pos_35_T_pos_137_C	Denisova_haplotype
ACTGGCCGCTTGACGAGCCAGGCCCTTGTTCTTCCCGCCTCCATGTGCCTGTTTTGGAGCCTCTTTCTCCTGCACAGCGCAGTTCAGCAGAAGGACGGTGGGAGCCACGGATTGAGGCCACATGTGTCATTTTAAATTTTGTGGCAGCCACTTTAAAAGAGATCATTCCAACATGTAATTGGGATCACTGCGGCTCCTGC	chr17_76426223_76426392_pos_35_T_pos_137_T	Denisova_haplotype
ACTGGCCGCTTGACGTACAAAGCTGTGGGCTGTGCAGGTCTCTATCAGACCCGCTGCAAGGAAAGCTGGGCTGTCATGGCTGAGTACAATCTTCTTGTTCCTTTCAGAAATGCAATTTTATCCCTTTTAAGTACTTAACTACAAGTTGAATTATTGATACTGCTTCCTAATATCTTCCCAAATCCCACTGCGGCTCCTGC	chr17_76430424_76430593_pos_73_A_pos_100_A	Denisova_haplotype
ACTGGCCGCTTGACGTACAAAGCTGTGGGCTGTGCAGGTCTCTATCAGACCCGCTGCAAGGAAAGCTGGGCTGTCATGGCTGAGTACAATCTTCTTGTTCCTTTCAGAAATGCAGTTTTATCCCTTTTAAGTACTTAACTACAAGTTGAATTATTGATACTGCTTCCTAATATCTTCCCAAATCCCACTGCGGCTCCTGC	chr17_76430424_76430593_pos_73_A_pos_100_G	Denisova_haplotype
ACTGGCCGCTTGACGTACAAAGCTGTGGGCTGTGCAGGTCTCTATCAGACCCGCTGCAAGGAAAGCTGGGCTGTCATGGCTGAGTACGATCTTCTTGTTCCTTTCAGAAATGCAATTTTATCCCTTTTAAGTACTTAACTACAAGTTGAATTATTGATACTGCTTCCTAATATCTTCCCAAATCCCACTGCGGCTCCTGC	chr17_76430424_76430593_pos_73_G_pos_100_A	Denisova_haplotype
ACTGGCCGCTTGACGTACAAAGCTGTGGGCTGTGCAGGTCTCTATCAGACCCGCTGCAAGGAAAGCTGGGCTGTCATGGCTGAGTACGATCTTCTTGTTCCTTTCAGAAATGCAGTTTTATCCCTTTTAAGTACTTAACTACAAGTTGAATTATTGATACTGCTTCCTAATATCTTCCCAAATCCCACTGCGGCTCCTGC	chr17_76430424_76430593_pos_73_G_pos_100_G	Denisova_haplotype
ACTGGCCGCTTGACGGTGACTCCTACGTCTCTGGATTTGTGAGCTTTTACTCATTAACCTTTGCTACGTAGTGACTCCTGAACACACAGAGGCTTCTGGAAGCCAAGCTGTGCTCCACCTGCTCTACTCAGCAGCTGACGGAGCACCTCTGGGGCCAGGCACTCTGTGTGGGGGGAGGGCTTCAGCACTGCGGCTCCTGC	chr17_76430826_76430995_pos_55_A_pos_118_A	Denisova_haplotype
ACTGGCCGCTTGACGGTGACTCCTACGTCTCTGGATTTGTGAGCTTTTACTCATTAACCTTTGCTACGTAGTGACTCCTGAACACACAGAGGCTTCTGGAAGCCAAGCTGTGCTCCACCTGCTCTACTCAGCGGCTGACGGAGCACCTCTGGGGCCAGGCACTCTGTGTGGGGGGAGGGCTTCAGCACTGCGGCTCCTGC	chr17_76430826_76430995_pos_55_A_pos_118_G	Denisova_haplotype
ACTGGCCGCTTGACGGTGACTCCTACGTCTCTGGATTTGTGAGCTTTTACTCATTAACCTTTGCTACGTGGTGACTCCTGAACACACAGAGGCTTCTGGAAGCCAAGCTGTGCTCCACCTGCTCTACTCAGCAGCTGACGGAGCACCTCTGGGGCCAGGCACTCTGTGTGGGGGGAGGGCTTCAGCACTGCGGCTCCTGC	chr17_76430826_76430995_pos_55_G_pos_118_A	Denisova_haplotype
ACTGGCCGCTTGACGGTGACTCCTACGTCTCTGGATTTGTGAGCTTTTACTCATTAACCTTTGCTACGTGGTGACTCCTGAACACACAGAGGCTTCTGGAAGCCAAGCTGTGCTCCACCTGCTCTACTCAGCGGCTGACGGAGCACCTCTGGGGCCAGGCACTCTGTGTGGGGGGAGGGCTTCAGCACTGCGGCTCCTGC	chr17_76430826_76430995_pos_55_G_pos_118_G	Denisova_haplotype
ACTGGCCGCTTGACGTGGTGGTGGGTGTCTGTAATCCCAGCTACTTGGGAGCCTGAGGCAGCAGAATCACTTGAACCCAGGAGGCAGAGGTGGCAGTCAGCCGAGGTTGTGCCCTTGCACTCCACCCTGGGCAATAAGAGCGAAACTCCATCTCCAAAAAAATAGGGTGTCAAACCTCAAAAAAGCACTGCGGCTCCTGC	chr17_76432372_76432541_pos_37_C_pos_110_C_pos_135_A	Denisova_haplotype
ACTGGCCGCTTGACGTGGTGGTGGGTGTCTGTAATCCCAGCTACTTGGGAGCCTGAGGCAGCAGAATCACTTGAACCCAGGAGGCAGAGGTGGCAGTCAGCCGAGGTTGTGCCCTTGCACTCCACCCTGGGCAATAAGAGCGAAACTCCGTCTCCAAAAAAATAGGGTGTCAAACCTCAAAAAAGCACTGCGGCTCCTGC	chr17_76432372_76432541_pos_37_C_pos_110_C_pos_135_G	Denisova_haplotype
ACTGGCCGCTTGACGTGGTGGTGGGTGTCTGTAATCCCAGCTACTTGGGAGCCTGAGGCAGCAGAATCACTTGAACCCAGGAGGCAGAGGTGGCAGTCAGCCGAGGTTGTGCCCTTGCACTCCAGCCTGGGCAATAAGAGCGAAACTCCATCTCCAAAAAAATAGGGTGTCAAACCTCAAAAAAGCACTGCGGCTCCTGC	chr17_76432372_76432541_pos_37_C_pos_110_G_pos_135_A	Denisova_haplotype
ACTGGCCGCTTGACGTGGTGGTGGGTGTCTGTAATCCCAGCTACTTGGGAGCCTGAGGCAGCAGAATCACTTGAACCCAGGAGGCAGAGGTGGCAGTCAGCCGAGGTTGTGCCCTTGCACTCCAGCCTGGGCAATAAGAGCGAAACTCCGTCTCCAAAAAAATAGGGTGTCAAACCTCAAAAAAGCACTGCGGCTCCTGC	chr17_76432372_76432541_pos_37_C_pos_110_G_pos_135_G	Denisova_haplotype
ACTGGCCGCTTGACGTGGTGGTGGGTGTCTGTAATCCCAGCTACTTGGGAGGCTGAGGCAGCAGAATCACTTGAACCCAGGAGGCAGAGGTGGCAGTCAGCCGAGGTTGTGCCCTTGCACTCCACCCTGGGCAATAAGAGCGAAACTCCATCTCCAAAAAAATAGGGTGTCAAACCTCAAAAAAGCACTGCGGCTCCTGC	chr17_76432372_76432541_pos_37_G_pos_110_C_pos_135_A	Denisova_haplotype
ACTGGCCGCTTGACGTGGTGGTGGGTGTCTGTAATCCCAGCTACTTGGGAGGCTGAGGCAGCAGAATCACTTGAACCCAGGAGGCAGAGGTGGCAGTCAGCCGAGGTTGTGCCCTTGCACTCCACCCTGGGCAATAAGAGCGAAACTCCGTCTCCAAAAAAATAGGGTGTCAAACCTCAAAAAAGCACTGCGGCTCCTGC	chr17_76432372_76432541_pos_37_G_pos_110_C_pos_135_G	Denisova_haplotype
ACTGGCCGCTTGACGTGGTGGTGGGTGTCTGTAATCCCAGCTACTTGGGAGGCTGAGGCAGCAGAATCACTTGAACCCAGGAGGCAGAGGTGGCAGTCAGCCGAGGTTGTGCCCTTGCACTCCAGCCTGGGCAATAAGAGCGAAACTCCATCTCCAAAAAAATAGGGTGTCAAACCTCAAAAAAGCACTGCGGCTCCTGC	chr17_76432372_76432541_pos_37_G_pos_110_G_pos_135_A	Denisova_haplotype
ACTGGCCGCTTGACGTGGTGGTGGGTGTCTGTAATCCCAGCTACTTGGGAGGCTGAGGCAGCAGAATCACTTGAACCCAGGAGGCAGAGGTGGCAGTCAGCCGAGGTTGTGCCCTTGCACTCCAGCCTGGGCAATAAGAGCGAAACTCCGTCTCCAAAAAAATAGGGTGTCAAACCTCAAAAAAGCACTGCGGCTCCTGC	chr17_76432372_76432541_pos_37_G_pos_110_G_pos_135_G	Denisova_haplotype
ACTGGCCGCTTGACGCAACCTCTGCCTCCAGGGTTCAAGCGATTCTCCTTGCCTCAGCCTCCCGAGTAGCTGGGATTACAGGTGCCTGCCACCATGCCCAGCTAATTTTTTGTATTTTTAGTAGAGAAGGGGTTTCACCATGTTGGCCAGGCTGGTCTCGAACTCCTAATTTCAGGTGATCCACCCACTGCGGCTCCTGC	chr17_76653319_76653488_pos_41_A_pos_132_C	Denisova_haplotype
ACTGGCCGCTTGACGCAACCTCTGCCTCCAGGGTTCAAGCGATTCTCCTTGCCTCAGCCTCCCGAGTAGCTGGGATTACAGGTGCCTGCCACCATGCCCAGCTAATTTTTTGTATTTTTAGTAGAGAAGGGGTTTCACCATGTTGGTCAGGCTGGTCTCGAACTCCTAATTTCAGGTGATCCACCCACTGCGGCTCCTGC	chr17_76653319_76653488_pos_41_A_pos_132_T	Denisova_haplotype
ACTGGCCGCTTGACGCAACCTCTGCCTCCAGGGTTCAAGCGATTCTCCTTGCCTCGGCCTCCCGAGTAGCTGGGATTACAGGTGCCTGCCACCATGCCCAGCTAATTTTTTGTATTTTTAGTAGAGAAGGGGTTTCACCATGTTGGCCAGGCTGGTCTCGAACTCCTAATTTCAGGTGATCCACCCACTGCGGCTCCTGC	chr17_76653319_76653488_pos_41_G_pos_132_C	Denisova_haplotype
ACTGGCCGCTTGACGCAACCTCTGCCTCCAGGGTTCAAGCGATTCTCCTTGCCTCGGCCTCCCGAGTAGCTGGGATTACAGGTGCCTGCCACCATGCCCAGCTAATTTTTTGTATTTTTAGTAGAGAAGGGGTTTCACCATGTTGGTCAGGCTGGTCTCGAACTCCTAATTTCAGGTGATCCACCCACTGCGGCTCCTGC	chr17_76653319_76653488_pos_41_G_pos_132_T	Denisova_haplotype
ACTGGCCGCTTGACGGGGTGGGTGTGTGTGCATGTACCGGGGCAGAGGGGAGCTTGTAGAAGAAGAAGGAGAGAGACCACGTTCTCCATAATGGGCCTGACTCTGACGCATGTTAGCTGGAGTCCTTGCTTTCTAAATGTATCTGGATCTCCCCCTTCCTGGTCCGAATGTTTTCTGTGTTGCATCACTGCGGCTCCTGC	chr17_76653623_76653792_pos_23_C_pos_150_C	Denisova_haplotype
ACTGGCCGCTTGACGGGGTGGGTGTGTGTGCATGTACCGGGGCAGAGGGGAGCTTGTAGAAGAAGAAGGAGAGAGACCACGTTCTCCATAATGGGCCTGACTCTGACGCATGTTAGCTGGAGTCCTTGCTTTCTAAATGTATCTGGATCTCCCCCTTCCTGGTCTGAATGTTTTCTGTGTTGCATCACTGCGGCTCCTGC	chr17_76653623_76653792_pos_23_C_pos_150_T	Denisova_haplotype
ACTGGCCGCTTGACGGGGTGGGTGTGTGTGCATGTACTGGGGCAGAGGGGAGCTTGTAGAAGAAGAAGGAGAGAGACCACGTTCTCCATAATGGGCCTGACTCTGACGCATGTTAGCTGGAGTCCTTGCTTTCTAAATGTATCTGGATCTCCCCCTTCCTGGTCCGAATGTTTTCTGTGTTGCATCACTGCGGCTCCTGC	chr17_76653623_76653792_pos_23_T_pos_150_C	Denisova_haplotype
ACTGGCCGCTTGACGGGGTGGGTGTGTGTGCATGTACTGGGGCAGAGGGGAGCTTGTAGAAGAAGAAGGAGAGAGACCACGTTCTCCATAATGGGCCTGACTCTGACGCATGTTAGCTGGAGTCCTTGCTTTCTAAATGTATCTGGATCTCCCCCTTCCTGGTCTGAATGTTTTCTGTGTTGCATCACTGCGGCTCCTGC	chr17_76653623_76653792_pos_23_T_pos_150_T	Denisova_haplotype
ACTGGCCGCTTGACGGCCCTCCAGGGTGTGATGGGCAAGGTCTGTGTAGAGACAGTGAGGGCCAAAGCCGGCAACATAGTCACCCAGGGGTGAGGGCCGAGGCTAGCCCTGCCCAAAGGCTGGAGCCCAGGAGACCAGCCAGGGAGAGAACACGGTCCTGCAGGAGGGTGGGAGGTCACCCCACTCACTGCGGCTCCTGC	chr17_76654299_76654468_pos_35_A_pos_38_C_pos_138_C	Denisova_haplotype
ACTGGCCGCTTGACGGCCCTCCAGGGTGTGATGGGCAAGGTCTGTGTAGAGACAGTGAGGGCCAAAGCCGGCAACATAGTCACCCAGGGGTGAGGGCCGAGGCTAGCCCTGCCCAAAGGCTGGAGCCCAGGAGACCAGCCAGGGAGAGAACATGGTCCTGCAGGAGGGTGGGAGGTCACCCCACTCACTGCGGCTCCTGC	chr17_76654299_76654468_pos_35_A_pos_38_C_pos_138_T	Denisova_haplotype
ACTGGCCGCTTGACGGCCCTCCAGGGTGTGATGGGCAAGGTCTGTGTAGAGATAGTGAGGGCCAAAGCCGGCAACATAGTCACCCAGGGGTGAGGGCCGAGGCTAGCCCTGCCCAAAGGCTGGAGCCCAGGAGACCAGCCAGGGAGAGAACACGGTCCTGCAGGAGGGTGGGAGGTCACCCCACTCACTGCGGCTCCTGC	chr17_76654299_76654468_pos_35_A_pos_38_T_pos_138_C	Denisova_haplotype
ACTGGCCGCTTGACGGCCCTCCAGGGTGTGATGGGCAAGGTCTGTGTAGAGATAGTGAGGGCCAAAGCCGGCAACATAGTCACCCAGGGGTGAGGGCCGAGGCTAGCCCTGCCCAAAGGCTGGAGCCCAGGAGACCAGCCAGGGAGAGAACATGGTCCTGCAGGAGGGTGGGAGGTCACCCCACTCACTGCGGCTCCTGC	chr17_76654299_76654468_pos_35_A_pos_38_T_pos_138_T	Denisova_haplotype
ACTGGCCGCTTGACGGCCCTCCAGGGTGTGATGGGCAAGGTCTGTGTAGTGACAGTGAGGGCCAAAGCCGGCAACATAGTCACCCAGGGGTGAGGGCCGAGGCTAGCCCTGCCCAAAGGCTGGAGCCCAGGAGACCAGCCAGGGAGAGAACACGGTCCTGCAGGAGGGTGGGAGGTCACCCCACTCACTGCGGCTCCTGC	chr17_76654299_76654468_pos_35_T_pos_38_C_pos_138_C	Denisova_haplotype
ACTGGCCGCTTGACGGCCCTCCAGGGTGTGATGGGCAAGGTCTGTGTAGTGACAGTGAGGGCCAAAGCCGGCAACATAGTCACCCAGGGGTGAGGGCCGAGGCTAGCCCTGCCCAAAGGCTGGAGCCCAGGAGACCAGCCAGGGAGAGAACATGGTCCTGCAGGAGGGTGGGAGGTCACCCCACTCACTGCGGCTCCTGC	chr17_76654299_76654468_pos_35_T_pos_38_C_pos_138_T	Denisova_haplotype
ACTGGCCGCTTGACGGCCCTCCAGGGTGTGATGGGCAAGGTCTGTGTAGTGATAGTGAGGGCCAAAGCCGGCAACATAGTCACCCAGGGGTGAGGGCCGAGGCTAGCCCTGCCCAAAGGCTGGAGCCCAGGAGACCAGCCAGGGAGAGAACACGGTCCTGCAGGAGGGTGGGAGGTCACCCCACTCACTGCGGCTCCTGC	chr17_76654299_76654468_pos_35_T_pos_38_T_pos_138_C	Denisova_haplotype
ACTGGCCGCTTGACGGCCCTCCAGGGTGTGATGGGCAAGGTCTGTGTAGTGATAGTGAGGGCCAAAGCCGGCAACATAGTCACCCAGGGGTGAGGGCCGAGGCTAGCCCTGCCCAAAGGCTGGAGCCCAGGAGACCAGCCAGGGAGAGAACATGGTCCTGCAGGAGGGTGGGAGGTCACCCCACTCACTGCGGCTCCTGC	chr17_76654299_76654468_pos_35_T_pos_38_T_pos_138_T	Denisova_haplotype
ACTGGCCGCTTGACGTCCTGAGGCAAATCCCCTCCAGCTGAGAGCCTCGAAATTTAACAAGTTATGCACTTCCAAAATACACTGGGGGACAGGCATGAGATAGACATTCCCATTCCAAAAGGGAAAAAAGGGCAAGAAGGAAAGAATAACCAATCCCAAGTAAGTCTAAAACCCAATAGGGCAGACACTGCGGCTCCTGC	chr17_76668801_76668970_pos_19_C_pos_153_A	Denisova_haplotype
ACTGGCCGCTTGACGTCCTGAGGCAAATCCCCTCCAGCTGAGAGCCTCGAAATTTAACAAGTTATGCACTTCCAAAATACACTGGGGGACAGGCATGAGATAGACATTCCCATTCCAAAAGGGAAAAAAGGGCAAGAAGGAAAGAATAACCAATCCCAAGTAAGTCTGAAACCCAATAGGGCAGACACTGCGGCTCCTGC	chr17_76668801_76668970_pos_19_C_pos_153_G	Denisova_haplotype
ACTGGCCGCTTGACGTCCTGAGGCAAATCCCCTGCAGCTGAGAGCCTCGAAATTTAACAAGTTATGCACTTCCAAAATACACTGGGGGACAGGCATGAGATAGACATTCCCATTCCAAAAGGGAAAAAAGGGCAAGAAGGAAAGAATAACCAATCCCAAGTAAGTCTAAAACCCAATAGGGCAGACACTGCGGCTCCTGC	chr17_76668801_76668970_pos_19_G_pos_153_A	Denisova_haplotype
ACTGGCCGCTTGACGTCCTGAGGCAAATCCCCTGCAGCTGAGAGCCTCGAAATTTAACAAGTTATGCACTTCCAAAATACACTGGGGGACAGGCATGAGATAGACATTCCCATTCCAAAAGGGAAAAAAGGGCAAGAAGGAAAGAATAACCAATCCCAAGTAAGTCTGAAACCCAATAGGGCAGACACTGCGGCTCCTGC	chr17_76668801_76668970_pos_19_G_pos_153_G	Denisova_haplotype
ACTGGCCGCTTGACGCAAAGGAGGACTGTCTTAAAGGGACAGAGCCCTCTTTCCAAGCCAGACGACGATACATGAGCACACGGCGGGCTCTAGTCTAAAATCCTGCAACCCGCGCTCCACCGGCCACAGGCAGATGCCCGGGGATATGCCATAAAGTTCCACGGAAAACGCAGCTCTCTGACAGCCACTGCGGCTCCTGC	chr17_76713652_76713821_pos_48_C_pos_124_C	Denisova_haplotype
ACTGGCCGCTTGACGCAAAGGAGGACTGTCTTAAAGGGACAGAGCCCTCTTTCCAAGCCAGACGACGATACATGAGCACACGGCGGGCTCTAGTCTAAAATCCTGCAACCCGCGCTCCACCGGCCACAGGCAGATGCCTGGGGATATGCCATAAAGTTCCACGGAAAACGCAGCTCTCTGACAGCCACTGCGGCTCCTGC	chr17_76713652_76713821_pos_48_C_pos_124_T	Denisova_haplotype
ACTGGCCGCTTGACGCAAAGGAGGACTGTCTTAAAGGGACAGAGCCCTCTTTCCAAGCCAGAGGACGATACATGAGCACACGGCGGGCTCTAGTCTAAAATCCTGCAACCCGCGCTCCACCGGCCACAGGCAGATGCCCGGGGATATGCCATAAAGTTCCACGGAAAACGCAGCTCTCTGACAGCCACTGCGGCTCCTGC	chr17_76713652_76713821_pos_48_G_pos_124_C	Denisova_haplotype
ACTGGCCGCTTGACGCAAAGGAGGACTGTCTTAAAGGGACAGAGCCCTCTTTCCAAGCCAGAGGACGATACATGAGCACACGGCGGGCTCTAGTCTAAAATCCTGCAACCCGCGCTCCACCGGCCACAGGCAGATGCCTGGGGATATGCCATAAAGTTCCACGGAAAACGCAGCTCTCTGACAGCCACTGCGGCTCCTGC	chr17_76713652_76713821_pos_48_G_pos_124_T	Denisova_haplotype
ACTGGCCGCTTGACGCTCCTCCAAAAAAATATTCAGGATTCTCTTTTCTAAAATTCTGAGGTATACAAAATACATGTATATTCTTCTCTGAACCTCCTCTATTCCTCACCATGTAGACTAATGAAATTACGCAACACCTGAAAGATTTTATTACAAAGGCCACTTTCCCACAAGGAGACCCGAGCCACTGCGGCTCCTGC	chr17_76742375_76742544_pos_46_G_pos_126_A	Denisova_haplotype
ACTGGCCGCTTGACGCTCCTCCAAAAAAATATTCAGGATTCTCTTTTCTAAAATTCTGAGGTATACAAAATACATGTATATTCTTCTCTGAACCTCCTCTATTCCTCACCATGTAGACTAATGAAATTACGCAACACCTGCAAGATTTTATTACAAAGGCCACTTTCCCACAAGGAGACCCGAGCCACTGCGGCTCCTGC	chr17_76742375_76742544_pos_46_G_pos_126_C	Denisova_haplotype
ACTGGCCGCTTGACGCTCCTCCAAAAAAATATTCAGGATTCTCTTTTCTAAAATTCTGAGTTATACAAAATACATGTATATTCTTCTCTGAACCTCCTCTATTCCTCACCATGTAGACTAATGAAATTACGCAACACCTGAAAGATTTTATTACAAAGGCCACTTTCCCACAAGGAGACCCGAGCCACTGCGGCTCCTGC	chr17_76742375_76742544_pos_46_T_pos_126_A	Denisova_haplotype
ACTGGCCGCTTGACGCTCCTCCAAAAAAATATTCAGGATTCTCTTTTCTAAAATTCTGAGTTATACAAAATACATGTATATTCTTCTCTGAACCTCCTCTATTCCTCACCATGTAGACTAATGAAATTACGCAACACCTGCAAGATTTTATTACAAAGGCCACTTTCCCACAAGGAGACCCGAGCCACTGCGGCTCCTGC	chr17_76742375_76742544_pos_46_T_pos_126_C	Denisova_haplotype
ACTGGCCGCTTGACGACTCACCTGGGATGTGCAGACTTGAGCCTGCTGTCCTACTGCGGCATGGAACCAGGATCTTAACGGAGGGCTGAGTTTGGTTGGGCAGGTGCTACGCGGAGCTCCTGAATGTAAGCGCTCCTGGACTGTGGCCTGTTCAAACACCGAAGCCGCAGAGCGGGCGTCAGAGCCACTGCGGCTCCTGC	chr17_76834663_76834832_pos_25_A_pos_148_A	Denisova_haplotype
ACTGGCCGCTTGACGACTCACCTGGGATGTGCAGACTTGAGCCTGCTGTCCTACTGCGGCATGGAACCAGGATCTTAACGGAGGGCTGAGTTTGGTTGGGCAGGTGCTACGCGGAGCTCCTGAATGTAAGCGCTCCTGGACTGTGGCCTGTTCAAACACCGAGGCCGCAGAGCGGGCGTCAGAGCCACTGCGGCTCCTGC	chr17_76834663_76834832_pos_25_A_pos_148_G	Denisova_haplotype
ACTGGCCGCTTGACGACTCACCTGGGATGTGCAGACTTGGGCCTGCTGTCCTACTGCGGCATGGAACCAGGATCTTAACGGAGGGCTGAGTTTGGTTGGGCAGGTGCTACGCGGAGCTCCTGAATGTAAGCGCTCCTGGACTGTGGCCTGTTCAAACACCGAAGCCGCAGAGCGGGCGTCAGAGCCACTGCGGCTCCTGC	chr17_76834663_76834832_pos_25_G_pos_148_A	Denisova_haplotype
ACTGGCCGCTTGACGACTCACCTGGGATGTGCAGACTTGGGCCTGCTGTCCTACTGCGGCATGGAACCAGGATCTTAACGGAGGGCTGAGTTTGGTTGGGCAGGTGCTACGCGGAGCTCCTGAATGTAAGCGCTCCTGGACTGTGGCCTGTTCAAACACCGAGGCCGCAGAGCGGGCGTCAGAGCCACTGCGGCTCCTGC	chr17_76834663_76834832_pos_25_G_pos_148_G	Denisova_haplotype
ACTGGCCGCTTGACGTCTGTGCCTGTGGCCCCTGAAAACAGACTGTCACCCAGACTGGAATGTAGTGACATGATCGGCTCTGGGAGATGCATCCACAGCACATGGGCTAGACACACCCACTGAAACCCACACGGGTTCCTATTTTTGTATATAGGTGGTTTCCCAAAAGGGACTTCGTTTTAAAGCACTGCGGCTCCTGC	chr17_76885741_76885910_pos_39_A_pos_134_A	Denisova_haplotype
ACTGGCCGCTTGACGTCTGTGCCTGTGGCCCCTGAAAACAGACTGTCACCCAGACTGGAATGTAGTGACATGATCGGCTCTGGGAGATGCATCCACAGCACATGGGCTAGACACACCCACTGAAACCCACACGGGTTCCTATTTTTGTGTATAGGTGGTTTCCCAAAAGGGACTTCGTTTTAAAGCACTGCGGCTCCTGC	chr17_76885741_76885910_pos_39_A_pos_134_G	Denisova_haplotype
ACTGGCCGCTTGACGTCTGTGCCTGTGGCCCCTGAAAACAGACTGTCACCCAGGCTGGAATGTAGTGACATGATCGGCTCTGGGAGATGCATCCACAGCACATGGGCTAGACACACCCACTGAAACCCACACGGGTTCCTATTTTTGTATATAGGTGGTTTCCCAAAAGGGACTTCGTTTTAAAGCACTGCGGCTCCTGC	chr17_76885741_76885910_pos_39_G_pos_134_A	Denisova_haplotype
ACTGGCCGCTTGACGTCTGTGCCTGTGGCCCCTGAAAACAGACTGTCACCCAGGCTGGAATGTAGTGACATGATCGGCTCTGGGAGATGCATCCACAGCACATGGGCTAGACACACCCACTGAAACCCACACGGGTTCCTATTTTTGTGTATAGGTGGTTTCCCAAAAGGGACTTCGTTTTAAAGCACTGCGGCTCCTGC	chr17_76885741_76885910_pos_39_G_pos_134_G	Denisova_haplotype
ACTGGCCGCTTGACGGATGGATGGGTGGGTGGGTGAATGGATGGATGGATGGATAATGAAAAAAACAGCGTCCTAGGTTAAGCAGTAGGCCCAGGGAAGCATGGCTGATAGTAGGGCTTAGCTGTCGGCCCACGTGTGTTCGATTCCAAAGCATGTGATCATTCCACTTTGCAGTCATTAAATGACACTGCGGCTCCTGC	chr10_77460522_77460691_pos_54_C_pos_118_C	Denisova_haplotype
ACTGGCCGCTTGACGGATGGATGGGTGGGTGGGTGAATGGATGGATGGATGGATAATGAAAAAAACAGCGTCCTAGGTTAAGCAGTAGGCCCAGGGAAGCATGGCTGATAGTAGGGCTTAGCTGTCGGCCCAGGTGTGTTCGATTCCAAAGCATGTGATCATTCCACTTTGCAGTCATTAAATGACACTGCGGCTCCTGC	chr10_77460522_77460691_pos_54_C_pos_118_G	Denisova_haplotype
ACTGGCCGCTTGACGGATGGATGGGTGGGTGGGTGAATGGATGGATGGATGGATAATGAAAAAAACAGGGTCCTAGGTTAAGCAGTAGGCCCAGGGAAGCATGGCTGATAGTAGGGCTTAGCTGTCGGCCCACGTGTGTTCGATTCCAAAGCATGTGATCATTCCACTTTGCAGTCATTAAATGACACTGCGGCTCCTGC	chr10_77460522_77460691_pos_54_G_pos_118_C	Denisova_haplotype
ACTGGCCGCTTGACGGATGGATGGGTGGGTGGGTGAATGGATGGATGGATGGATAATGAAAAAAACAGGGTCCTAGGTTAAGCAGTAGGCCCAGGGAAGCATGGCTGATAGTAGGGCTTAGCTGTCGGCCCAGGTGTGTTCGATTCCAAAGCATGTGATCATTCCACTTTGCAGTCATTAAATGACACTGCGGCTCCTGC	chr10_77460522_77460691_pos_54_G_pos_118_G	Denisova_haplotype
ACTGGCCGCTTGACGAGGCAAGCATACAACAAAAAGAGAAAACTACAGATCAATATCCCAGAAGAACACAGATGCAAAAATCCTCAACAGAACACTAGCAAACTGAATCCAATAGCACATAAAAAAGATAGTATACTGTGATCAGGTGGGTTTTATTCCAGGGATGCAAGATTGGTTCAACACACCACTGCGGCTCCTGC	chr10_77580952_77581121_pos_30_A_pos_143_C	Denisova_haplotype
ACTGGCCGCTTGACGAGGCAAGCATACAACAAAAAGAGAAAACTACAGATCAATATCCCAGAAGAACACAGATGCAAAAATCCTCAACAGAACACTAGCAAACTGAATCCAATAGCACATAAAAAAGATAGTATACTGTGATCAGGTGGGTTTTATTTCAGGGATGCAAGATTGGTTCAACACACCACTGCGGCTCCTGC	chr10_77580952_77581121_pos_30_A_pos_143_T	Denisova_haplotype
ACTGGCCGCTTGACGAGGCAAGCATACAACAAAAAGAGAAAACTGCAGATCAATATCCCAGAAGAACACAGATGCAAAAATCCTCAACAGAACACTAGCAAACTGAATCCAATAGCACATAAAAAAGATAGTATACTGTGATCAGGTGGGTTTTATTCCAGGGATGCAAGATTGGTTCAACACACCACTGCGGCTCCTGC	chr10_77580952_77581121_pos_30_G_pos_143_C	Denisova_haplotype
ACTGGCCGCTTGACGAGGCAAGCATACAACAAAAAGAGAAAACTGCAGATCAATATCCCAGAAGAACACAGATGCAAAAATCCTCAACAGAACACTAGCAAACTGAATCCAATAGCACATAAAAAAGATAGTATACTGTGATCAGGTGGGTTTTATTTCAGGGATGCAAGATTGGTTCAACACACCACTGCGGCTCCTGC	chr10_77580952_77581121_pos_30_G_pos_143_T	Denisova_haplotype
ACTGGCCGCTTGACGTTTGGTGCAAGATCCCTGGGAAACAAATATACCAGTTTTATAATAAATTGCTTATATGACTTTGGGCTAGACTCTTAATCTTTACAAACCTCAGTTTTCTCATCTGTAAAAGTTGGGTTATTACACTTGTCTCTCAGTATCATGAGGACCGTGAAAGCTCACCCAACTCACACTGCGGCTCCTGC	chr10_78003844_78004013_pos_31_A_pos_142_A	Denisova_haplotype
ACTGGCCGCTTGACGTTTGGTGCAAGATCCCTGGGAAACAAATATACCAGTTTTATAATAAATTGCTTATATGACTTTGGGCTAGACTCTTAATCTTTACAAACCTCAGTTTTCTCATCTGTAAAAGTTGGGTTATTACACTTGTCTCTCAGTATCGTGAGGACCGTGAAAGCTCACCCAACTCACACTGCGGCTCCTGC	chr10_78003844_78004013_pos_31_A_pos_142_G	Denisova_haplotype
ACTGGCCGCTTGACGTTTGGTGCAAGATCCCTGGGAAACAAATATGCCAGTTTTATAATAAATTGCTTATATGACTTTGGGCTAGACTCTTAATCTTTACAAACCTCAGTTTTCTCATCTGTAAAAGTTGGGTTATTACACTTGTCTCTCAGTATCATGAGGACCGTGAAAGCTCACCCAACTCACACTGCGGCTCCTGC	chr10_78003844_78004013_pos_31_G_pos_142_A	Denisova_haplotype
ACTGGCCGCTTGACGTTTGGTGCAAGATCCCTGGGAAACAAATATGCCAGTTTTATAATAAATTGCTTATATGACTTTGGGCTAGACTCTTAATCTTTACAAACCTCAGTTTTCTCATCTGTAAAAGTTGGGTTATTACACTTGTCTCTCAGTATCGTGAGGACCGTGAAAGCTCACCCAACTCACACTGCGGCTCCTGC	chr10_78003844_78004013_pos_31_G_pos_142_G	Denisova_haplotype
ACTGGCCGCTTGACGAAGGGACTTTGCAGGTGTGATTAAAAAATCATAAATTGTGGAGGTTATTCTGCATTATCCAGGTGGGCCTGAGGTAAGCACAACGGTTCCGAAGAGGACTCAGGGAAGTCAGAGTCAGGGGAGAAGGAGATGTGATGAAGCAAGCAGAGATTGGAGCAATGTGCTTTTGACACTGCGGCTCCTGC	chr10_78043947_78044116_pos_31_A_pos_59_C_pos_141_C	Denisova_haplotype
ACTGGCCGCTTGACGAAGGGACTTTGCAGGTGTGATTAAAAAATCATAAATTGTGGAGGTTATTCTGCATTATCCAGGTGGGCCTGAGGTAAGCACAACGGTTCCGAAGAGGACTCAGGGAAGTCAGAGTCAGGGGAGAAGGAGATGTGATGAAGGAAGCAGAGATTGGAGCAATGTGCTTTTGACACTGCGGCTCCTGC	chr10_78043947_78044116_pos_31_A_pos_59_C_pos_141_G	Denisova_haplotype
ACTGGCCGCTTGACGAAGGGACTTTGCAGGTGTGATTAAAAAATCATAAATTGTGGAGGTTATTCTGCATTATTCAGGTGGGCCTGAGGTAAGCACAACGGTTCCGAAGAGGACTCAGGGAAGTCAGAGTCAGGGGAGAAGGAGATGTGATGAAGCAAGCAGAGATTGGAGCAATGTGCTTTTGACACTGCGGCTCCTGC	chr10_78043947_78044116_pos_31_A_pos_59_T_pos_141_C	Denisova_haplotype
ACTGGCCGCTTGACGAAGGGACTTTGCAGGTGTGATTAAAAAATCATAAATTGTGGAGGTTATTCTGCATTATTCAGGTGGGCCTGAGGTAAGCACAACGGTTCCGAAGAGGACTCAGGGAAGTCAGAGTCAGGGGAGAAGGAGATGTGATGAAGGAAGCAGAGATTGGAGCAATGTGCTTTTGACACTGCGGCTCCTGC	chr10_78043947_78044116_pos_31_A_pos_59_T_pos_141_G	Denisova_haplotype
ACTGGCCGCTTGACGAAGGGACTTTGCAGGTGTGATTAAAAAATCTTAAATTGTGGAGGTTATTCTGCATTATCCAGGTGGGCCTGAGGTAAGCACAACGGTTCCGAAGAGGACTCAGGGAAGTCAGAGTCAGGGGAGAAGGAGATGTGATGAAGCAAGCAGAGATTGGAGCAATGTGCTTTTGACACTGCGGCTCCTGC	chr10_78043947_78044116_pos_31_T_pos_59_C_pos_141_C	Denisova_haplotype
ACTGGCCGCTTGACGAAGGGACTTTGCAGGTGTGATTAAAAAATCTTAAATTGTGGAGGTTATTCTGCATTATCCAGGTGGGCCTGAGGTAAGCACAACGGTTCCGAAGAGGACTCAGGGAAGTCAGAGTCAGGGGAGAAGGAGATGTGATGAAGGAAGCAGAGATTGGAGCAATGTGCTTTTGACACTGCGGCTCCTGC	chr10_78043947_78044116_pos_31_T_pos_59_C_pos_141_G	Denisova_haplotype
ACTGGCCGCTTGACGAAGGGACTTTGCAGGTGTGATTAAAAAATCTTAAATTGTGGAGGTTATTCTGCATTATTCAGGTGGGCCTGAGGTAAGCACAACGGTTCCGAAGAGGACTCAGGGAAGTCAGAGTCAGGGGAGAAGGAGATGTGATGAAGCAAGCAGAGATTGGAGCAATGTGCTTTTGACACTGCGGCTCCTGC	chr10_78043947_78044116_pos_31_T_pos_59_T_pos_141_C	Denisova_haplotype
ACTGGCCGCTTGACGAAGGGACTTTGCAGGTGTGATTAAAAAATCTTAAATTGTGGAGGTTATTCTGCATTATTCAGGTGGGCCTGAGGTAAGCACAACGGTTCCGAAGAGGACTCAGGGAAGTCAGAGTCAGGGGAGAAGGAGATGTGATGAAGGAAGCAGAGATTGGAGCAATGTGCTTTTGACACTGCGGCTCCTGC	chr10_78043947_78044116_pos_31_T_pos_59_T_pos_141_G	Denisova_haplotype
ACTGGCCGCTTGACGGTATGTTATCAAGTCACTGGCTCCCTGTATAGCCTTGGAGTTGACTCTTGAGCAGGTTTTACTCTGCATTGAGCCTTATGAGACCCATAACTTGAAGTAAGACTGTTCTATTTCTTGGTAGAAATTATATTAAAGGAGATGAATGGAGGAACAGGTATTTATCTGAAGTACACTGCGGCTCCTGC	chr5_78545275_78545444_pos_44_A_pos_129_A	Denisova_haplotype
ACTGGCCGCTTGACGGTATGTTATCAAGTCACTGGCTCCCTGTATAGCCTTGGAGTTGACTCTTGAGCAGGTTTTACTCTGCATTGAGCCTTATGAGACCCATAACTTGAAGTAAGACTGTTCTATTTCTTGGTAGAAATTATCTTAAAGGAGATGAATGGAGGAACAGGTATTTATCTGAAGTACACTGCGGCTCCTGC	chr5_78545275_78545444_pos_44_A_pos_129_C	Denisova_haplotype
ACTGGCCGCTTGACGGTATGTTATCAAGTCACTGGCTCCCTGTATAGCCTTGGAGTTGGCTCTTGAGCAGGTTTTACTCTGCATTGAGCCTTATGAGACCCATAACTTGAAGTAAGACTGTTCTATTTCTTGGTAGAAATTATATTAAAGGAGATGAATGGAGGAACAGGTATTTATCTGAAGTACACTGCGGCTCCTGC	chr5_78545275_78545444_pos_44_G_pos_129_A	Denisova_haplotype
ACTGGCCGCTTGACGGTATGTTATCAAGTCACTGGCTCCCTGTATAGCCTTGGAGTTGGCTCTTGAGCAGGTTTTACTCTGCATTGAGCCTTATGAGACCCATAACTTGAAGTAAGACTGTTCTATTTCTTGGTAGAAATTATCTTAAAGGAGATGAATGGAGGAACAGGTATTTATCTGAAGTACACTGCGGCTCCTGC	chr5_78545275_78545444_pos_44_G_pos_129_C	Denisova_haplotype
ACTGGCCGCTTGACGTTTGTTTTTTTTTCTTTTTTCTTTTTGAGATGGAGTCTCGCTCTGTTGCCCATCCTGGAGTGCAATGGCGCTATCTCGGCTCACTGCAAGCTCCGCCTCCCGGGTTCATGCCATTCTTCTGCCTCAGCCTCCCAAGTAGCTGGGACTACAGGTGCCCGCCACCATGCCTGCACTGCGGCTCCTGC	chr5_78569646_78569815_pos_39_C_pos_134_A	Denisova_haplotype
ACTGGCCGCTTGACGTTTGTTTTTTTTTCTTTTTTCTTTTTGAGATGGAGTCTCGCTCTGTTGCCCATCCTGGAGTGCAATGGCGCTATCTCGGCTCACTGCAAGCTCCGCCTCCCGGGTTCATGCCATTCTTCTGCCTCAGCCTCCCGAGTAGCTGGGACTACAGGTGCCCGCCACCATGCCTGCACTGCGGCTCCTGC	chr5_78569646_78569815_pos_39_C_pos_134_G	Denisova_haplotype
ACTGGCCGCTTGACGTTTGTTTTTTTTTCTTTTTTCTTTTTGAGATGGAGTCTTGCTCTGTTGCCCATCCTGGAGTGCAATGGCGCTATCTCGGCTCACTGCAAGCTCCGCCTCCCGGGTTCATGCCATTCTTCTGCCTCAGCCTCCCAAGTAGCTGGGACTACAGGTGCCCGCCACCATGCCTGCACTGCGGCTCCTGC	chr5_78569646_78569815_pos_39_T_pos_134_A	Denisova_haplotype
ACTGGCCGCTTGACGTTTGTTTTTTTTTCTTTTTTCTTTTTGAGATGGAGTCTTGCTCTGTTGCCCATCCTGGAGTGCAATGGCGCTATCTCGGCTCACTGCAAGCTCCGCCTCCCGGGTTCATGCCATTCTTCTGCCTCAGCCTCCCGAGTAGCTGGGACTACAGGTGCCCGCCACCATGCCTGCACTGCGGCTCCTGC	chr5_78569646_78569815_pos_39_T_pos_134_G	Denisova_haplotype
ACTGGCCGCTTGACGCAGGCTGCGCCCTGTCTACGCCTGCACCCTGCCCCAGTCCCACCAATCGGGGGCTCAGTTACATCTACCCTGGTGAATCAAACACTCAGAAAGCAAGACTCAGGGCCCAGACCACCTCTTGCCAGAAAAGCACATGGGATACATTTAAATGGCATTGGCCCCTCATCCCTCACTGCGGCTCCTGC	chr10_79588848_79589017_pos_34_C_pos_139_A	Denisova_haplotype
ACTGGCCGCTTGACGCAGGCTGCGCCCTGTCTACGCCTGCACCCTGCCCCAGTCCCACCAATCGGGGGCTCAGTTACATCTACCCTGGTGAATCAAACACTCAGAAAGCAAGACTCAGGGCCCAGACCACCTCTTGCCAGAAAAGCACATGGGCTACATTTAAATGGCATTGGCCCCTCATCCCTCACTGCGGCTCCTGC	chr10_79588848_79589017_pos_34_C_pos_139_C	Denisova_haplotype
ACTGGCCGCTTGACGCAGGCTGCGCCCTGTCTACGCCTGCACCCTGCCGCAGTCCCACCAATCGGGGGCTCAGTTACATCTACCCTGGTGAATCAAACACTCAGAAAGCAAGACTCAGGGCCCAGACCACCTCTTGCCAGAAAAGCACATGGGATACATTTAAATGGCATTGGCCCCTCATCCCTCACTGCGGCTCCTGC	chr10_79588848_79589017_pos_34_G_pos_139_A	Denisova_haplotype
ACTGGCCGCTTGACGCAGGCTGCGCCCTGTCTACGCCTGCACCCTGCCGCAGTCCCACCAATCGGGGGCTCAGTTACATCTACCCTGGTGAATCAAACACTCAGAAAGCAAGACTCAGGGCCCAGACCACCTCTTGCCAGAAAAGCACATGGGCTACATTTAAATGGCATTGGCCCCTCATCCCTCACTGCGGCTCCTGC	chr10_79588848_79589017_pos_34_G_pos_139_C	Denisova_haplotype
ACTGGCCGCTTGACGTAGCTTATATAAATTCTGATCTTAGTATCAGAATTGCTCTACATTGAAAATAAATAATTTTTTTAAGGTAATTTTTTGACCAAGCTTAATCCGGAAGCTTAATTTGGAAGTTGTAAGGTGATAACTTTGAAAAGTCAGCAGTGTCTGACAAATTCTTTTTCTCCAAGTCACACTGCGGCTCCTGC	chr4_79909430_79909599_pos_56_A_pos_116_A	Denisova_haplotype
ACTGGCCGCTTGACGTAGCTTATATAAATTCTGATCTTAGTATCAGAATTGCTCTACATTGAAAATAAATAATTTTTTTAAGGTAATTTTTTGACCAAGCTTAATCCGGAAGCTTAATTTGGAAGTTGTAGGGTGATAACTTTGAAAAGTCAGCAGTGTCTGACAAATTCTTTTTCTCCAAGTCACACTGCGGCTCCTGC	chr4_79909430_79909599_pos_56_A_pos_116_G	Denisova_haplotype
ACTGGCCGCTTGACGTAGCTTATATAAATTCTGATCTTAGTATCAGAATTGCTCTACATTGAAAATAAATTATTTTTTTAAGGTAATTTTTTGACCAAGCTTAATCCGGAAGCTTAATTTGGAAGTTGTAAGGTGATAACTTTGAAAAGTCAGCAGTGTCTGACAAATTCTTTTTCTCCAAGTCACACTGCGGCTCCTGC	chr4_79909430_79909599_pos_56_T_pos_116_A	Denisova_haplotype
ACTGGCCGCTTGACGTAGCTTATATAAATTCTGATCTTAGTATCAGAATTGCTCTACATTGAAAATAAATTATTTTTTTAAGGTAATTTTTTGACCAAGCTTAATCCGGAAGCTTAATTTGGAAGTTGTAGGGTGATAACTTTGAAAAGTCAGCAGTGTCTGACAAATTCTTTTTCTCCAAGTCACACTGCGGCTCCTGC	chr4_79909430_79909599_pos_56_T_pos_116_G	Denisova_haplotype
ACTGGCCGCTTGACGGCAGTTCAGTTAGTACAAAATATAACCGCATGTAATTTCCATTCCAATGCACGGCAGCAGTCTCTGCCAAATGCCCCAAAAGCAACAGGGACAAATACTAGAGACCCCAGCAGGGGGAGAGCAAACGCTGGGTGGTCAGGGAAGAATTCATGGAAAACTCAACTTGACCTCACTGCGGCTCCTGC	chr15_80139310_80139479_pos_52_C_pos_120_A	Denisova_haplotype
ACTGGCCGCTTGACGGCAGTTCAGTTAGTACAAAATATAACCGCATGTAATTTCCATTCCAATGCACGGCAGCAGTCTCTGCCAAATGCCCCAAAAGCAACAGGGACAAATACTAGAGACCCCAGCAGGGGGAGTGCAAACGCTGGGTGGTCAGGGAAGAATTCATGGAAAACTCAACTTGACCTCACTGCGGCTCCTGC	chr15_80139310_80139479_pos_52_C_pos_120_T	Denisova_haplotype
ACTGGCCGCTTGACGGCAGTTCAGTTAGTACAAAATATAACCGCATGTAATTTCCATTCCAATGCATGGCAGCAGTCTCTGCCAAATGCCCCAAAAGCAACAGGGACAAATACTAGAGACCCCAGCAGGGGGAGAGCAAACGCTGGGTGGTCAGGGAAGAATTCATGGAAAACTCAACTTGACCTCACTGCGGCTCCTGC	chr15_80139310_80139479_pos_52_T_pos_120_A	Denisova_haplotype
ACTGGCCGCTTGACGGCAGTTCAGTTAGTACAAAATATAACCGCATGTAATTTCCATTCCAATGCATGGCAGCAGTCTCTGCCAAATGCCCCAAAAGCAACAGGGACAAATACTAGAGACCCCAGCAGGGGGAGTGCAAACGCTGGGTGGTCAGGGAAGAATTCATGGAAAACTCAACTTGACCTCACTGCGGCTCCTGC	chr15_80139310_80139479_pos_52_T_pos_120_T	Denisova_haplotype
ACTGGCCGCTTGACGCAGCTCTCACTGAAGTCTACCTTGTACCACAGTTGATGCTACACGTCTCTGTCTCCCTCACTGGACAGAAAATTTCTTTGAGGGCCATAATTTTTCCAATTCCTCTTTCATCCTTGGATTTTAATAGAATTTCAGGCCAAAGAAACCCTGAAAAATGAATATTTTGCCTGCACTGCGGCTCCTGC	chr15_80141086_80141255_pos_39_C_pos_133_C	Denisova_haplotype
ACTGGCCGCTTGACGCAGCTCTCACTGAAGTCTACCTTGTACCACAGTTGATGCTACACGTCTCTGTCTCCCTCACTGGACAGAAAATTTCTTTGAGGGCCATAATTTTTCCAATTCCTCTTTCATCCTTGGATTTTAATAGAATTTTAGGCCAAAGAAACCCTGAAAAATGAATATTTTGCCTGCACTGCGGCTCCTGC	chr15_80141086_80141255_pos_39_C_pos_133_T	Denisova_haplotype
ACTGGCCGCTTGACGCAGCTCTCACTGAAGTCTACCTTGTACCACAGTTGATGGTACACGTCTCTGTCTCCCTCACTGGACAGAAAATTTCTTTGAGGGCCATAATTTTTCCAATTCCTCTTTCATCCTTGGATTTTAATAGAATTTCAGGCCAAAGAAACCCTGAAAAATGAATATTTTGCCTGCACTGCGGCTCCTGC	chr15_80141086_80141255_pos_39_G_pos_133_C	Denisova_haplotype
ACTGGCCGCTTGACGCAGCTCTCACTGAAGTCTACCTTGTACCACAGTTGATGGTACACGTCTCTGTCTCCCTCACTGGACAGAAAATTTCTTTGAGGGCCATAATTTTTCCAATTCCTCTTTCATCCTTGGATTTTAATAGAATTTTAGGCCAAAGAAACCCTGAAAAATGAATATTTTGCCTGCACTGCGGCTCCTGC	chr15_80141086_80141255_pos_39_G_pos_133_T	Denisova_haplotype
ACTGGCCGCTTGACGATATCCTTCAAGGAGCCTGTATTTACAGAGAGAGCAAGGCGGGTGCCACTGCTCCACAGGCCCCATGTCAAGAAGGAACAATGTATGGCCCTAAAGAGAATGGCTGTGCGGGGAATCAATGCAAATGCAGTTTCTTTTCCCAGGATGATGCTCCTGAGCAGGGTTCAGCCCACTGCGGCTCCTGC	chr10_80334412_80334581_pos_28_G_pos_145_A	Denisova_haplotype
ACTGGCCGCTTGACGATATCCTTCAAGGAGCCTGTATTTACAGAGAGAGCAAGGCGGGTGCCACTGCTCCACAGGCCCCATGTCAAGAAGGAACAATGTATGGCCCTAAAGAGAATGGCTGTGCGGGGAATCAATGCAAATGCAGTTTCTTTTCCCAGGGTGATGCTCCTGAGCAGGGTTCAGCCCACTGCGGCTCCTGC	chr10_80334412_80334581_pos_28_G_pos_145_G	Denisova_haplotype
ACTGGCCGCTTGACGATATCCTTCAAGGAGCCTGTATTTACATAGAGAGCAAGGCGGGTGCCACTGCTCCACAGGCCCCATGTCAAGAAGGAACAATGTATGGCCCTAAAGAGAATGGCTGTGCGGGGAATCAATGCAAATGCAGTTTCTTTTCCCAGGATGATGCTCCTGAGCAGGGTTCAGCCCACTGCGGCTCCTGC	chr10_80334412_80334581_pos_28_T_pos_145_A	Denisova_haplotype
ACTGGCCGCTTGACGATATCCTTCAAGGAGCCTGTATTTACATAGAGAGCAAGGCGGGTGCCACTGCTCCACAGGCCCCATGTCAAGAAGGAACAATGTATGGCCCTAAAGAGAATGGCTGTGCGGGGAATCAATGCAAATGCAGTTTCTTTTCCCAGGGTGATGCTCCTGAGCAGGGTTCAGCCCACTGCGGCTCCTGC	chr10_80334412_80334581_pos_28_T_pos_145_G	Denisova_haplotype
ACTGGCCGCTTGACGAGTGCAATCAAATTAGAACTCAGGATTAAGAAACTCACTCAAAACCGCACAACTACATGGAAACTGAACAACGTGCTCCTGAATGACTACTGGGTAAATAATGAAATGAAGGCACAAATAAAGATGTTCTTTGAAACCAATGAGAACAAAGACACAATGTACCAGAATCTCACTGCGGCTCCTGC	chr15_81254989_81255158_pos_57_A_pos_115_C	Denisova_haplotype
ACTGGCCGCTTGACGAGTGCAATCAAATTAGAACTCAGGATTAAGAAACTCACTCAAAACCGCACAACTACATGGAAACTGAACAACGTGCTCCTGAATGACTACTGGGTAAATAATGAAATGAAGGCAGAAATAAAGATGTTCTTTGAAACCAATGAGAACAAAGACACAATGTACCAGAATCTCACTGCGGCTCCTGC	chr15_81254989_81255158_pos_57_A_pos_115_G	Denisova_haplotype
ACTGGCCGCTTGACGAGTGCAATCAAATTAGAACTCAGGATTAAGAAACTCACTCAAAACCGCACAACTACTTGGAAACTGAACAACGTGCTCCTGAATGACTACTGGGTAAATAATGAAATGAAGGCACAAATAAAGATGTTCTTTGAAACCAATGAGAACAAAGACACAATGTACCAGAATCTCACTGCGGCTCCTGC	chr15_81254989_81255158_pos_57_T_pos_115_C	Denisova_haplotype
ACTGGCCGCTTGACGAGTGCAATCAAATTAGAACTCAGGATTAAGAAACTCACTCAAAACCGCACAACTACTTGGAAACTGAACAACGTGCTCCTGAATGACTACTGGGTAAATAATGAAATGAAGGCAGAAATAAAGATGTTCTTTGAAACCAATGAGAACAAAGACACAATGTACCAGAATCTCACTGCGGCTCCTGC	chr15_81254989_81255158_pos_57_T_pos_115_G	Denisova_haplotype
ACTGGCCGCTTGACGGGAATAATTTTCTCGTTAAAAAACAAACAGGCGAGGCGTGGTGGCTTACGTCCGTAATCTCAGCACTTTGGGAGTCTGAGACAGGAGGACCACTTGAGCCCAAGAGTTCAAGACCAACCTGGGCACCATAGTGAGATCCCCATCTCTAAAAATAAATTTAAAAAATACAACACTGCGGCTCCTGC	chr15_81375278_81375447_pos_33_G_pos_139_C	Denisova_haplotype
ACTGGCCGCTTGACGGGAATAATTTTCTCGTTAAAAAACAAACAGGCGAGGCGTGGTGGCTTACGTCCGTAATCTCAGCACTTTGGGAGTCTGAGACAGGAGGACCACTTGAGCCCAAGAGTTCAAGACCAACCTGGGCACCATAGTGAGATCTCCATCTCTAAAAATAAATTTAAAAAATACAACACTGCGGCTCCTGC	chr15_81375278_81375447_pos_33_G_pos_139_T	Denisova_haplotype
ACTGGCCGCTTGACGGGAATAATTTTCTCGTTAAAAAACAAACAGGCTAGGCGTGGTGGCTTACGTCCGTAATCTCAGCACTTTGGGAGTCTGAGACAGGAGGACCACTTGAGCCCAAGAGTTCAAGACCAACCTGGGCACCATAGTGAGATCCCCATCTCTAAAAATAAATTTAAAAAATACAACACTGCGGCTCCTGC	chr15_81375278_81375447_pos_33_T_pos_139_C	Denisova_haplotype
ACTGGCCGCTTGACGGGAATAATTTTCTCGTTAAAAAACAAACAGGCTAGGCGTGGTGGCTTACGTCCGTAATCTCAGCACTTTGGGAGTCTGAGACAGGAGGACCACTTGAGCCCAAGAGTTCAAGACCAACCTGGGCACCATAGTGAGATCTCCATCTCTAAAAATAAATTTAAAAAATACAACACTGCGGCTCCTGC	chr15_81375278_81375447_pos_33_T_pos_139_T	Denisova_haplotype
ACTGGCCGCTTGACGAGGTGTGAGGCAAACAGGGCTTGAAAGGTAGCCAGAGTGTTTGAATTTCATCCTGTAGAGGGAGCCATTTAGGATTACAGTACTGTTACATATTGCCATAGAACAGTAACTGAACTCAAAGTGCATAAATGCATGAGAGGTGGGAAGTTGGAGCAAGGGCATCTTGTTTGCACTGCGGCTCCTGC	chr8_82283414_82283583_pos_83_C_pos_89_C	Denisova_haplotype
ACTGGCCGCTTGACGAGGTGTGAGGCAAACAGGGCTTGAAAGGTAGCCAGAGTGTTTGAATTTCATCCTGTAGAGGGAGCCATTTAGGATTACAGTACTGTTATATATTGCCATAGAACAGTAACTGAACTCAAAGTGCATAAATGCATGAGAGGTGGGAAGTTGGAGCAAGGGCATCTTGTTTGCACTGCGGCTCCTGC	chr8_82283414_82283583_pos_83_C_pos_89_T	Denisova_haplotype
ACTGGCCGCTTGACGAGGTGTGAGGCAAACAGGGCTTGAAAGGTAGCCAGAGTGTTTGAATTTCATCCTGTAGAGGGAGCCATTTAGGATTACAGTATTGTTACATATTGCCATAGAACAGTAACTGAACTCAAAGTGCATAAATGCATGAGAGGTGGGAAGTTGGAGCAAGGGCATCTTGTTTGCACTGCGGCTCCTGC	chr8_82283414_82283583_pos_83_T_pos_89_C	Denisova_haplotype
ACTGGCCGCTTGACGAGGTGTGAGGCAAACAGGGCTTGAAAGGTAGCCAGAGTGTTTGAATTTCATCCTGTAGAGGGAGCCATTTAGGATTACAGTATTGTTATATATTGCCATAGAACAGTAACTGAACTCAAAGTGCATAAATGCATGAGAGGTGGGAAGTTGGAGCAAGGGCATCTTGTTTGCACTGCGGCTCCTGC	chr8_82283414_82283583_pos_83_T_pos_89_T	Denisova_haplotype
ACTGGCCGCTTGACGAGCCATCTAGAAAATGAGGACCTTGGTCTTACAACTGCAAGGAAGTGAATTCTGCCAATAACCTCATGAACCCAGAATATGACCCTGAGCTCCAGAAACATTGCAACACCTTGATTTCAGCCTTGGGAGACCTTTAGCAGAGGAGCCAACTAAACAGTGCCTGGACTCTCCACTGCGGCTCCTGC	chr7_83085143_83085312_pos_74_A_pos_99_C	Denisova_haplotype
ACTGGCCGCTTGACGAGCCATCTAGAAAATGAGGACCTTGGTCTTACAACTGCAAGGAAGTGAATTCTGCCAATAACCTCATGAACCCAGAATATGACCCTGAGCTCCAGAAAGATTGCAACACCTTGATTTCAGCCTTGGGAGACCTTTAGCAGAGGAGCCAACTAAACAGTGCCTGGACTCTCCACTGCGGCTCCTGC	chr7_83085143_83085312_pos_74_A_pos_99_G	Denisova_haplotype
ACTGGCCGCTTGACGAGCCATCTAGAAAATGAGGACCTTGGTCTTACAACTGCAAGGAAGTGAATTCTGCCAATAACCTCATGAACCCGGAATATGACCCTGAGCTCCAGAAACATTGCAACACCTTGATTTCAGCCTTGGGAGACCTTTAGCAGAGGAGCCAACTAAACAGTGCCTGGACTCTCCACTGCGGCTCCTGC	chr7_83085143_83085312_pos_74_G_pos_99_C	Denisova_haplotype
ACTGGCCGCTTGACGAGCCATCTAGAAAATGAGGACCTTGGTCTTACAACTGCAAGGAAGTGAATTCTGCCAATAACCTCATGAACCCGGAATATGACCCTGAGCTCCAGAAAGATTGCAACACCTTGATTTCAGCCTTGGGAGACCTTTAGCAGAGGAGCCAACTAAACAGTGCCTGGACTCTCCACTGCGGCTCCTGC	chr7_83085143_83085312_pos_74_G_pos_99_G	Denisova_haplotype
ACTGGCCGCTTGACGAAAAAAGCTTTTTTACCAAAACATATCAAATGATAGGTGCCTTTTTTATCCTGATACATTCATAAATGGTTAAGAAAAATGTTTTTTAATTATTCACTACCTGGGTGAAATCACTTTCTTTTTTTTGAGACAGTCTTGCTCTGTCATCCAGACTAGAGTACAGTGGCATGCACTGCGGCTCCTGC	chr4_83881210_83881379_pos_73_A_pos_99_A	Denisova_haplotype
ACTGGCCGCTTGACGAAAAAAGCTTTTTTACCAAAACATATCAAATGATAGGTGCCTTTTTTATCCTGATACATTCATAAATGGTTAAGAAAAATGTTTTTTAATTATTCACTCCCTGGGTGAAATCACTTTCTTTTTTTTGAGACAGTCTTGCTCTGTCATCCAGACTAGAGTACAGTGGCATGCACTGCGGCTCCTGC	chr4_83881210_83881379_pos_73_A_pos_99_C	Denisova_haplotype
ACTGGCCGCTTGACGAAAAAAGCTTTTTTACCAAAACATATCAAATGATAGGTGCCTTTTTTATCCTGATACATTCATAAATGGTTAGGAAAAATGTTTTTTAATTATTCACTACCTGGGTGAAATCACTTTCTTTTTTTTGAGACAGTCTTGCTCTGTCATCCAGACTAGAGTACAGTGGCATGCACTGCGGCTCCTGC	chr4_83881210_83881379_pos_73_G_pos_99_A	Denisova_haplotype
ACTGGCCGCTTGACGAAAAAAGCTTTTTTACCAAAACATATCAAATGATAGGTGCCTTTTTTATCCTGATACATTCATAAATGGTTAGGAAAAATGTTTTTTAATTATTCACTCCCTGGGTGAAATCACTTTCTTTTTTTTGAGACAGTCTTGCTCTGTCATCCAGACTAGAGTACAGTGGCATGCACTGCGGCTCCTGC	chr4_83881210_83881379_pos_73_G_pos_99_C	Denisova_haplotype
ACTGGCCGCTTGACGCCATGCACAATTAAAAAATAAAGTTACAATCAGTCTGCAACACATAAACAACCCAAAGACCAAGCAATGACATTTATAAAAGTCTATGATAGTCACGGTGAACTCTTGACAATAACCAAAAATTCATTCAGACACTTCCACGAACACCACAATTGTTTACCATACAACCCCACTGCGGCTCCTGC	chr4_83898117_83898286_pos_32_A_pos_140_A	Denisova_haplotype
ACTGGCCGCTTGACGCCATGCACAATTAAAAAATAAAGTTACAATCAGTCTGCAACACATAAACAACCCAAAGACCAAGCAATGACATTTATAAAAGTCTATGATAGTCACGGTGAACTCTTGACAATAACCAAAAATTCATTCAGACACTTCCGCGAACACCACAATTGTTTACCATACAACCCCACTGCGGCTCCTGC	chr4_83898117_83898286_pos_32_A_pos_140_G	Denisova_haplotype
ACTGGCCGCTTGACGCCATGCACAATTAAAAAATAAAGTTACAATCGGTCTGCAACACATAAACAACCCAAAGACCAAGCAATGACATTTATAAAAGTCTATGATAGTCACGGTGAACTCTTGACAATAACCAAAAATTCATTCAGACACTTCCACGAACACCACAATTGTTTACCATACAACCCCACTGCGGCTCCTGC	chr4_83898117_83898286_pos_32_G_pos_140_A	Denisova_haplotype
ACTGGCCGCTTGACGCCATGCACAATTAAAAAATAAAGTTACAATCGGTCTGCAACACATAAACAACCCAAAGACCAAGCAATGACATTTATAAAAGTCTATGATAGTCACGGTGAACTCTTGACAATAACCAAAAATTCATTCAGACACTTCCGCGAACACCACAATTGTTTACCATACAACCCCACTGCGGCTCCTGC	chr4_83898117_83898286_pos_32_G_pos_140_G	Denisova_haplotype
ACTGGCCGCTTGACGTTGTCCACACAGTTACATGATCCATCATGCTATTTTATCTCTTAAGAATGGAAGCCATGTACTAGCACATGCAACCTCATCGTCACTATGTTGAAGGCCACTCCAAGAAAAGAGAGGCTCTTCATAGGCTAAAAGAGCTGAGAAGCTTTAGTTCACCTCATCTGTAGAAGCACTGCGGCTCCTGC	chr4_83917320_83917489_pos_45_A_pos_127_G	Denisova_haplotype
ACTGGCCGCTTGACGTTGTCCACACAGTTACATGATCCATCATGCTATTTTATCTCTTAAGAATGGAAGCCATGTACTAGCACATGCAACCTCATCGTCACTATGTTGAAGGCCACTCCAAGAAAAGAGAGGCTCTTCATATGCTAAAAGAGCTGAGAAGCTTTAGTTCACCTCATCTGTAGAAGCACTGCGGCTCCTGC	chr4_83917320_83917489_pos_45_A_pos_127_T	Denisova_haplotype
ACTGGCCGCTTGACGTTGTCCACACAGTTACATGATCCATCATGCTATTTTATCTCTTAGGAATGGAAGCCATGTACTAGCACATGCAACCTCATCGTCACTATGTTGAAGGCCACTCCAAGAAAAGAGAGGCTCTTCATAGGCTAAAAGAGCTGAGAAGCTTTAGTTCACCTCATCTGTAGAAGCACTGCGGCTCCTGC	chr4_83917320_83917489_pos_45_G_pos_127_G	Denisova_haplotype
ACTGGCCGCTTGACGTTGTCCACACAGTTACATGATCCATCATGCTATTTTATCTCTTAGGAATGGAAGCCATGTACTAGCACATGCAACCTCATCGTCACTATGTTGAAGGCCACTCCAAGAAAAGAGAGGCTCTTCATATGCTAAAAGAGCTGAGAAGCTTTAGTTCACCTCATCTGTAGAAGCACTGCGGCTCCTGC	chr4_83917320_83917489_pos_45_G_pos_127_T	Denisova_haplotype
ACTGGCCGCTTGACGACACTGGTGAAGTCCAAGATGGCCGAATCGCAACAGCTCCAGTCTACAGCTCTCAGCGTGAGCGACGGAGAAGACAGGTGAGTTCTGCATTTCCAACTGAGGTACCTGGTTCATCTCACTGGGGCTTGTCAGACAGTGGGTACAGGACATTGGGTGCAGCCCACAGACCACACTGCGGCTCCTGC	chr4_84085204_84085373_pos_31_C_pos_142_A	Denisova_haplotype
ACTGGCCGCTTGACGACACTGGTGAAGTCCAAGATGGCCGAATCGCAACAGCTCCAGTCTACAGCTCTCAGCGTGAGCGACGGAGAAGACAGGTGAGTTCTGCATTTCCAACTGAGGTACCTGGTTCATCTCACTGGGGCTTGTCAGACAGTGGGTGCAGGACATTGGGTGCAGCCCACAGACCACACTGCGGCTCCTGC	chr4_84085204_84085373_pos_31_C_pos_142_G	Denisova_haplotype
ACTGGCCGCTTGACGACACTGGTGAAGTCCAAGATGGCCGAATCGGAACAGCTCCAGTCTACAGCTCTCAGCGTGAGCGACGGAGAAGACAGGTGAGTTCTGCATTTCCAACTGAGGTACCTGGTTCATCTCACTGGGGCTTGTCAGACAGTGGGTACAGGACATTGGGTGCAGCCCACAGACCACACTGCGGCTCCTGC	chr4_84085204_84085373_pos_31_G_pos_142_A	Denisova_haplotype
ACTGGCCGCTTGACGACACTGGTGAAGTCCAAGATGGCCGAATCGGAACAGCTCCAGTCTACAGCTCTCAGCGTGAGCGACGGAGAAGACAGGTGAGTTCTGCATTTCCAACTGAGGTACCTGGTTCATCTCACTGGGGCTTGTCAGACAGTGGGTGCAGGACATTGGGTGCAGCCCACAGACCACACTGCGGCTCCTGC	chr4_84085204_84085373_pos_31_G_pos_142_G	Denisova_haplotype
ACTGGCCGCTTGACGATAGAAAATACTTGCTGGTGAGGGGAGAGCAGCAGTGACACATTTCCAGTGGTATGCTTACTACAGCTGAAAAACCAACTTCACCTCGAAAAATAAACAGGGTGAAAGTCTTGCTATGGGGTATAAATGCTAGCCTTTAACTTAGCCACACAAGCGTTATTGAAAGAATACACTGCGGCTCCTGC	chr11_84278053_84278222_pos_22_G_pos_150_A	Denisova_haplotype
ACTGGCCGCTTGACGATAGAAAATACTTGCTGGTGAGGGGAGAGCAGCAGTGACACATTTCCAGTGGTATGCTTACTACAGCTGAAAAACCAACTTCACCTCGAAAAATAAACAGGGTGAAAGTCTTGCTATGGGGTATAAATGCTAGCCTTTAACTTAGCCACGCAAGCGTTATTGAAAGAATACACTGCGGCTCCTGC	chr11_84278053_84278222_pos_22_G_pos_150_G	Denisova_haplotype
ACTGGCCGCTTGACGATAGAAAATACTTGCTGGTGATGGGAGAGCAGCAGTGACACATTTCCAGTGGTATGCTTACTACAGCTGAAAAACCAACTTCACCTCGAAAAATAAACAGGGTGAAAGTCTTGCTATGGGGTATAAATGCTAGCCTTTAACTTAGCCACACAAGCGTTATTGAAAGAATACACTGCGGCTCCTGC	chr11_84278053_84278222_pos_22_T_pos_150_A	Denisova_haplotype
ACTGGCCGCTTGACGATAGAAAATACTTGCTGGTGATGGGAGAGCAGCAGTGACACATTTCCAGTGGTATGCTTACTACAGCTGAAAAACCAACTTCACCTCGAAAAATAAACAGGGTGAAAGTCTTGCTATGGGGTATAAATGCTAGCCTTTAACTTAGCCACGCAAGCGTTATTGAAAGAATACACTGCGGCTCCTGC	chr11_84278053_84278222_pos_22_T_pos_150_G	Denisova_haplotype
ACTGGCCGCTTGACGTCTGGGTACGAGAAGGCTACTGGAAGGTGAGAAACTACATAGAGAGGATATATGCCATTCCCATTGGAAGTCATTCCAGACCAGCCAGCATTCATCTGATCAGCCTAACTGAAGGCAGATCTGTCTGTATCTGAGTTTCTCAGTAGACTGAGCCCAGTGGAAATCAGCGGCACTGCGGCTCCTGC	chr12_84367435_84367604_pos_63_A_pos_109_C	Denisova_haplotype
ACTGGCCGCTTGACGTCTGGGTACGAGAAGGCTACTGGAAGGTGAGAAACTACATAGAGAGGATATATGCCATTCCCATTGGAAGTCATTCCAGACCAGCCAGCATTCATCTGATCAGCCTAATTGAAGGCAGATCTGTCTGTATCTGAGTTTCTCAGTAGACTGAGCCCAGTGGAAATCAGCGGCACTGCGGCTCCTGC	chr12_84367435_84367604_pos_63_A_pos_109_T	Denisova_haplotype
ACTGGCCGCTTGACGTCTGGGTACGAGAAGGCTACTGGAAGGTGAGAAACTACATAGAGAGGATATATGCCATTCCCGTTGGAAGTCATTCCAGACCAGCCAGCATTCATCTGATCAGCCTAACTGAAGGCAGATCTGTCTGTATCTGAGTTTCTCAGTAGACTGAGCCCAGTGGAAATCAGCGGCACTGCGGCTCCTGC	chr12_84367435_84367604_pos_63_G_pos_109_C	Denisova_haplotype
ACTGGCCGCTTGACGTCTGGGTACGAGAAGGCTACTGGAAGGTGAGAAACTACATAGAGAGGATATATGCCATTCCCGTTGGAAGTCATTCCAGACCAGCCAGCATTCATCTGATCAGCCTAATTGAAGGCAGATCTGTCTGTATCTGAGTTTCTCAGTAGACTGAGCCCAGTGGAAATCAGCGGCACTGCGGCTCCTGC	chr12_84367435_84367604_pos_63_G_pos_109_T	Denisova_haplotype
ACTGGCCGCTTGACGGATGTGTGAGCAAGGATGTTCACCACGGCATGATTCATAATAGAGACACCAGCTGGATGCCCAACAATGGGGGGAGGTCAAGGGCACAATCCATACTGAAGGATCAGGCACAGCCATTAAACATCATGTCATCAACGAGGACTTACCGACATGTGAAAAACTCATGACATCACTGCGGCTCCTGC	chr16_84678212_84678381_pos_26_C_pos_147_C	Denisova_haplotype
ACTGGCCGCTTGACGGATGTGTGAGCAAGGATGTTCACCACGGCATGATTCATAATAGAGACACCAGCTGGATGCCCAACAATGGGGGGAGGTCAAGGGCACAATCCATACTGAAGGATCAGGCACAGCCATTAAACATCATGTCATCAACGAGGACTTACTGACATGTGAAAAACTCATGACATCACTGCGGCTCCTGC	chr16_84678212_84678381_pos_26_C_pos_147_T	Denisova_haplotype
ACTGGCCGCTTGACGGATGTGTGAGCAAGGATGTTCACCATGGCATGATTCATAATAGAGACACCAGCTGGATGCCCAACAATGGGGGGAGGTCAAGGGCACAATCCATACTGAAGGATCAGGCACAGCCATTAAACATCATGTCATCAACGAGGACTTACCGACATGTGAAAAACTCATGACATCACTGCGGCTCCTGC	chr16_84678212_84678381_pos_26_T_pos_147_C	Denisova_haplotype
ACTGGCCGCTTGACGGATGTGTGAGCAAGGATGTTCACCATGGCATGATTCATAATAGAGACACCAGCTGGATGCCCAACAATGGGGGGAGGTCAAGGGCACAATCCATACTGAAGGATCAGGCACAGCCATTAAACATCATGTCATCAACGAGGACTTACTGACATGTGAAAAACTCATGACATCACTGCGGCTCCTGC	chr16_84678212_84678381_pos_26_T_pos_147_T	Denisova_haplotype
ACTGGCCGCTTGACGCCTGAGCTCAAGTGATCCTTTTTCCTCCCAAAGTGCTGGAATTACCAGCATGAGCCACTACACATGGCTGTTTGGTTTTTTGTTTTGAACTTTTCTGTATTGAGAGTAGCTGAGTAAAGCATGCAATACTTTTATAATTTGGGAGGACACAAAACGTTACTGAAAGAAAACACTGCGGCTCCTGC	chr16_84679369_84679538_pos_47_A_pos_126_A	Denisova_haplotype
ACTGGCCGCTTGACGCCTGAGCTCAAGTGATCCTTTTTCCTCCCAAAGTGCTGGAATTACCAGCATGAGCCACTACACATGGCTGTTTGGTTTTTTGTTTTGAACTTTTCTGTATTGAGAGTAGCTGAGTAAAGCATGCATTACTTTTATAATTTGGGAGGACACAAAACGTTACTGAAAGAAAACACTGCGGCTCCTGC	chr16_84679369_84679538_pos_47_A_pos_126_T	Denisova_haplotype
ACTGGCCGCTTGACGCCTGAGCTCAAGTGATCCTTTTTCCTCCCAAAGTGCTGGAATTACCGGCATGAGCCACTACACATGGCTGTTTGGTTTTTTGTTTTGAACTTTTCTGTATTGAGAGTAGCTGAGTAAAGCATGCAATACTTTTATAATTTGGGAGGACACAAAACGTTACTGAAAGAAAACACTGCGGCTCCTGC	chr16_84679369_84679538_pos_47_G_pos_126_A	Denisova_haplotype
ACTGGCCGCTTGACGCCTGAGCTCAAGTGATCCTTTTTCCTCCCAAAGTGCTGGAATTACCGGCATGAGCCACTACACATGGCTGTTTGGTTTTTTGTTTTGAACTTTTCTGTATTGAGAGTAGCTGAGTAAAGCATGCATTACTTTTATAATTTGGGAGGACACAAAACGTTACTGAAAGAAAACACTGCGGCTCCTGC	chr16_84679369_84679538_pos_47_G_pos_126_T	Denisova_haplotype
ACTGGCCGCTTGACGCTCTTGTTAGACACATAAATAGATATGATAGATACCCATATATAGAGGGGCATGTATCTATTTATCTACCTATATCTATTTATCAAGAGAATCTTTAACTCTAGCTGTAAAAAAGAATATGTCCAACTCTTGGTGCTCCGTGTATTGCCCCAACACAGGACTCACCACGCCACTGCGGCTCCTGC	chr16_84679877_84680046_pos_14_C_pos_159_G	Denisova_haplotype
ACTGGCCGCTTGACGCTCTTGTTAGACACATAAATAGATATGATAGATACCCATATATAGAGGGGCATGTATCTATTTATCTACCTATATCTATTTATCAAGAGAATCTTTAACTCTAGCTGTAAAAAAGAATATGTCCAACTCTTGGTGCTCCGTGTATTGCCCCAACACAGTACTCACCACGCCACTGCGGCTCCTGC	chr16_84679877_84680046_pos_14_C_pos_159_T	Denisova_haplotype
ACTGGCCGCTTGACGCTCTTGTTAGACAGATAAATAGATATGATAGATACCCATATATAGAGGGGCATGTATCTATTTATCTACCTATATCTATTTATCAAGAGAATCTTTAACTCTAGCTGTAAAAAAGAATATGTCCAACTCTTGGTGCTCCGTGTATTGCCCCAACACAGGACTCACCACGCCACTGCGGCTCCTGC	chr16_84679877_84680046_pos_14_G_pos_159_G	Denisova_haplotype
ACTGGCCGCTTGACGCTCTTGTTAGACAGATAAATAGATATGATAGATACCCATATATAGAGGGGCATGTATCTATTTATCTACCTATATCTATTTATCAAGAGAATCTTTAACTCTAGCTGTAAAAAAGAATATGTCCAACTCTTGGTGCTCCGTGTATTGCCCCAACACAGTACTCACCACGCCACTGCGGCTCCTGC	chr16_84679877_84680046_pos_14_G_pos_159_T	Denisova_haplotype
ACTGGCCGCTTGACGGTGAACCCCATCTCTACTAAAAATACAAAAATTAGCCAGGCGTGGTGGTGGGCGCCTGTAATCCCAGCTACTCAGGAGGCTGAGGCAGGAGAATCGCTTGAATCCAGGAAGTGGAGATTGCAGTGAGTTGAGATTGAGCCGTTGCACTCTAGCCGGGGTGACAGAAAGACCACTGCGGCTCCTGC	chr16_84680499_84680668_pos_53_C_pos_120_G	Denisova_haplotype
ACTGGCCGCTTGACGGTGAACCCCATCTCTACTAAAAATACAAAAATTAGCCAGGCGTGGTGGTGGGCGCCTGTAATCCCAGCTACTCAGGAGGCTGAGGCAGGAGAATCGCTTGAATCCAGGAAGTGGAGATTTCAGTGAGTTGAGATTGAGCCGTTGCACTCTAGCCGGGGTGACAGAAAGACCACTGCGGCTCCTGC	chr16_84680499_84680668_pos_53_C_pos_120_T	Denisova_haplotype
ACTGGCCGCTTGACGGTGAACCCCATCTCTACTAAAAATACAAAAATTAGCCAGGCGTGGTGGTGGGTGCCTGTAATCCCAGCTACTCAGGAGGCTGAGGCAGGAGAATCGCTTGAATCCAGGAAGTGGAGATTGCAGTGAGTTGAGATTGAGCCGTTGCACTCTAGCCGGGGTGACAGAAAGACCACTGCGGCTCCTGC	chr16_84680499_84680668_pos_53_T_pos_120_G	Denisova_haplotype
ACTGGCCGCTTGACGGTGAACCCCATCTCTACTAAAAATACAAAAATTAGCCAGGCGTGGTGGTGGGTGCCTGTAATCCCAGCTACTCAGGAGGCTGAGGCAGGAGAATCGCTTGAATCCAGGAAGTGGAGATTTCAGTGAGTTGAGATTGAGCCGTTGCACTCTAGCCGGGGTGACAGAAAGACCACTGCGGCTCCTGC	chr16_84680499_84680668_pos_53_T_pos_120_T	Denisova_haplotype
ACTGGCCGCTTGACGGGACGTTTGCCACCAATATGAGCGGCCCTGGGGGCAGTGAGCTAGCGAGGCCTGGTAGAGGAGGGGACGAGGCCAAAGCAGGCAAAAAGGAGGTGGGATCAGGGCCCACCCTGCCTCGAGGTTGCTGTGGGATACTGGGTGGATAACGGCGATACAGGCGCAAACACGTGCACTGCGGCTCCTGC	chr16_85001386_85001555_pos_67_A_pos_105_C	Denisova_haplotype
ACTGGCCGCTTGACGGGACGTTTGCCACCAATATGAGCGGCCCTGGGGGCAGTGAGCTAGCGAGGCCTGGTAGAGGAGGGGACGAGGCCAAAGCAGGCAAAAAGGAGGTGGGATCAGGGTCCACCCTGCCTCGAGGTTGCTGTGGGATACTGGGTGGATAACGGCGATACAGGCGCAAACACGTGCACTGCGGCTCCTGC	chr16_85001386_85001555_pos_67_A_pos_105_T	Denisova_haplotype
ACTGGCCGCTTGACGGGACGTTTGCCACCAATATGAGCGGCCCTGGGGGCAGTGAGCTAGCGAGGCCTGGTAGAGGAGGGGGCGAGGCCAAAGCAGGCAAAAAGGAGGTGGGATCAGGGCCCACCCTGCCTCGAGGTTGCTGTGGGATACTGGGTGGATAACGGCGATACAGGCGCAAACACGTGCACTGCGGCTCCTGC	chr16_85001386_85001555_pos_67_G_pos_105_C	Denisova_haplotype
ACTGGCCGCTTGACGGGACGTTTGCCACCAATATGAGCGGCCCTGGGGGCAGTGAGCTAGCGAGGCCTGGTAGAGGAGGGGGCGAGGCCAAAGCAGGCAAAAAGGAGGTGGGATCAGGGTCCACCCTGCCTCGAGGTTGCTGTGGGATACTGGGTGGATAACGGCGATACAGGCGCAAACACGTGCACTGCGGCTCCTGC	chr16_85001386_85001555_pos_67_G_pos_105_T	Denisova_haplotype
ACTGGCCGCTTGACGACCTCCGTCTCCCAGGTTCAAGTGATTCTCCTGCCTCAGCCTCCCCAGTAGCTGGGATTACAGGCGCCCACCACCACACCTAGCTAATTTTTTTGTATTTTTAGTAGAGATGGAGTTTCACCATGTCGGCCAGGCTGGTCTCAAACTCCTGACCTCAGGTGATCCATCTGCACTGCGGCTCCTGC	chr16_85024972_85025141_pos_46_C_pos_127_C	Denisova_haplotype
ACTGGCCGCTTGACGACCTCCGTCTCCCAGGTTCAAGTGATTCTCCTGCCTCAGCCTCCCCAGTAGCTGGGATTACAGGCGCCCACCACCACACCTAGCTAATTTTTTTGTATTTTTAGTAGAGATGGAGTTTCACCATGTTGGCCAGGCTGGTCTCAAACTCCTGACCTCAGGTGATCCATCTGCACTGCGGCTCCTGC	chr16_85024972_85025141_pos_46_C_pos_127_T	Denisova_haplotype
ACTGGCCGCTTGACGACCTCCGTCTCCCAGGTTCAAGTGATTCTCCTGCCTCAGCCTCCCGAGTAGCTGGGATTACAGGCGCCCACCACCACACCTAGCTAATTTTTTTGTATTTTTAGTAGAGATGGAGTTTCACCATGTCGGCCAGGCTGGTCTCAAACTCCTGACCTCAGGTGATCCATCTGCACTGCGGCTCCTGC	chr16_85024972_85025141_pos_46_G_pos_127_C	Denisova_haplotype
ACTGGCCGCTTGACGACCTCCGTCTCCCAGGTTCAAGTGATTCTCCTGCCTCAGCCTCCCGAGTAGCTGGGATTACAGGCGCCCACCACCACACCTAGCTAATTTTTTTGTATTTTTAGTAGAGATGGAGTTTCACCATGTTGGCCAGGCTGGTCTCAAACTCCTGACCTCAGGTGATCCATCTGCACTGCGGCTCCTGC	chr16_85024972_85025141_pos_46_G_pos_127_T	Denisova_haplotype
ACTGGCCGCTTGACGCAGATGGTTTAAAAGATAACTGGGGCCGGGCGCGGTGCCTCATGCCCGTAATCCCAGCACTTTGGGAGGCCAAGGTGGGTGGATCACTTGAGGTCAGGAGTTCAAGACCAGCCTAGCCAACACGGCGAAACCCCGTCTCTACTAAAAATACAAAAATTAGCCAGGCATGGCACTGCGGCTCCTGC	chr16_85034772_85034941_pos_16_A_pos_156_A	Denisova_haplotype
ACTGGCCGCTTGACGCAGATGGTTTAAAAGATAACTGGGGCCGGGCGCGGTGCCTCATGCCCGTAATCCCAGCACTTTGGGAGGCCAAGGTGGGTGGATCACTTGAGGTCAGGAGTTCAAGACCAGCCTAGCCAACACGGCGAAACCCCGTCTCTACTAAAAATACAAAACTTAGCCAGGCATGGCACTGCGGCTCCTGC	chr16_85034772_85034941_pos_16_A_pos_156_C	Denisova_haplotype
ACTGGCCGCTTGACGCAGATGGTTTAAAAGGTAACTGGGGCCGGGCGCGGTGCCTCATGCCCGTAATCCCAGCACTTTGGGAGGCCAAGGTGGGTGGATCACTTGAGGTCAGGAGTTCAAGACCAGCCTAGCCAACACGGCGAAACCCCGTCTCTACTAAAAATACAAAAATTAGCCAGGCATGGCACTGCGGCTCCTGC	chr16_85034772_85034941_pos_16_G_pos_156_A	Denisova_haplotype
ACTGGCCGCTTGACGCAGATGGTTTAAAAGGTAACTGGGGCCGGGCGCGGTGCCTCATGCCCGTAATCCCAGCACTTTGGGAGGCCAAGGTGGGTGGATCACTTGAGGTCAGGAGTTCAAGACCAGCCTAGCCAACACGGCGAAACCCCGTCTCTACTAAAAATACAAAACTTAGCCAGGCATGGCACTGCGGCTCCTGC	chr16_85034772_85034941_pos_16_G_pos_156_C	Denisova_haplotype
ACTGGCCGCTTGACGAAAAGAGCTCCCAATGGCCAAAGCTTTTTCCAGGAAAATAAAATAGTATTGCTTTATAACCCGAAGCATCAAGTAAACATGCACGAGTCCAGACTGATATAAAGCAGTGGCTGAATAAACAGAAAATAGACAAATACCCAGCGCCACGAGTCCAAGGAATGCCTGTGGCTCACTGCGGCTCCTGC	chr16_85035655_85035824_pos_19_C_pos_154_A	Denisova_haplotype
ACTGGCCGCTTGACGAAAAGAGCTCCCAATGGCCAAAGCTTTTTCCAGGAAAATAAAATAGTATTGCTTTATAACCCGAAGCATCAAGTAAACATGCACGAGTCCAGACTGATATAAAGCAGTGGCTGAATAAACAGAAAATAGACAAATACCCAGCGCCACGAGTCCGAGGAATGCCTGTGGCTCACTGCGGCTCCTGC	chr16_85035655_85035824_pos_19_C_pos_154_G	Denisova_haplotype
ACTGGCCGCTTGACGAAAAGAGCTCCCAATGGCTAAAGCTTTTTCCAGGAAAATAAAATAGTATTGCTTTATAACCCGAAGCATCAAGTAAACATGCACGAGTCCAGACTGATATAAAGCAGTGGCTGAATAAACAGAAAATAGACAAATACCCAGCGCCACGAGTCCAAGGAATGCCTGTGGCTCACTGCGGCTCCTGC	chr16_85035655_85035824_pos_19_T_pos_154_A	Denisova_haplotype
ACTGGCCGCTTGACGAAAAGAGCTCCCAATGGCTAAAGCTTTTTCCAGGAAAATAAAATAGTATTGCTTTATAACCCGAAGCATCAAGTAAACATGCACGAGTCCAGACTGATATAAAGCAGTGGCTGAATAAACAGAAAATAGACAAATACCCAGCGCCACGAGTCCGAGGAATGCCTGTGGCTCACTGCGGCTCCTGC	chr16_85035655_85035824_pos_19_T_pos_154_G	Denisova_haplotype
ACTGGCCGCTTGACGATTGGAGGCCTGACTCCTGAGGTCCGCGGAGCCCCCGGACTCCTCCTTGAGGGACTTGGACACTAGAGCACCGCCACTGTCCCTTCCATATAGGAAGCCCTAAGTGTTTGAAAGTAGGAACATGTATTTTAACGCCGGGCGCGGTGGCTCACGCCTGTAACTCCAGCACTCACTGCGGCTCCTGC	chr16_85045574_85045743_pos_39_A_pos_133_C	Denisova_haplotype
ACTGGCCGCTTGACGATTGGAGGCCTGACTCCTGAGGTCCGCGGAGCCCCCGGACTCCTCCTTGAGGGACTTGGACACTAGAGCACCGCCACTGTCCCTTCCATATAGGAAGCCCTAAGTGTTTGAAAGTAGGAACATGTATTTTAAGGCCGGGCGCGGTGGCTCACGCCTGTAACTCCAGCACTCACTGCGGCTCCTGC	chr16_85045574_85045743_pos_39_A_pos_133_G	Denisova_haplotype
ACTGGCCGCTTGACGATTGGAGGCCTGACTCCTGAGGTCCGCGGAGCCCCCGGCCTCCTCCTTGAGGGACTTGGACACTAGAGCACCGCCACTGTCCCTTCCATATAGGAAGCCCTAAGTGTTTGAAAGTAGGAACATGTATTTTAACGCCGGGCGCGGTGGCTCACGCCTGTAACTCCAGCACTCACTGCGGCTCCTGC	chr16_85045574_85045743_pos_39_C_pos_133_C	Denisova_haplotype
ACTGGCCGCTTGACGATTGGAGGCCTGACTCCTGAGGTCCGCGGAGCCCCCGGCCTCCTCCTTGAGGGACTTGGACACTAGAGCACCGCCACTGTCCCTTCCATATAGGAAGCCCTAAGTGTTTGAAAGTAGGAACATGTATTTTAAGGCCGGGCGCGGTGGCTCACGCCTGTAACTCCAGCACTCACTGCGGCTCCTGC	chr16_85045574_85045743_pos_39_C_pos_133_G	Denisova_haplotype
ACTGGCCGCTTGACGGAGGGCAGAGGGCAGAGGGCAGGGCCGGAGCTGTCAGGAAGGCCCTTGAGGAGGCTGGACCCGGTTCCCAGGGAAGCAGAGGACGGGGAGAAGCTGGCCCACTTTGTCCCGCTGTCTGGTGATTCAGCTCAGCTCCTCTGTCCTTGACTTGGCTGCTGTCTTTTCATTGTCACTGCGGCTCCTGC	chr16_85113706_85113875_pos_71_G_pos_101_A	Denisova_haplotype
ACTGGCCGCTTGACGGAGGGCAGAGGGCAGAGGGCAGGGCCGGAGCTGTCAGGAAGGCCCTTGAGGAGGCTGGACCCGGTTCCCAGGGAAGCAGAGGACGGGGAGAAGCTGGCCCGCTTTGTCCCGCTGTCTGGTGATTCAGCTCAGCTCCTCTGTCCTTGACTTGGCTGCTGTCTTTTCATTGTCACTGCGGCTCCTGC	chr16_85113706_85113875_pos_71_G_pos_101_G	Denisova_haplotype
ACTGGCCGCTTGACGGAGGGCAGAGGGCAGAGGGCAGGGCCGGAGCTGTCAGGAAGGCCCTTGAGGAGGCTGGACCCGGTTCCCATGGAAGCAGAGGACGGGGAGAAGCTGGCCCACTTTGTCCCGCTGTCTGGTGATTCAGCTCAGCTCCTCTGTCCTTGACTTGGCTGCTGTCTTTTCATTGTCACTGCGGCTCCTGC	chr16_85113706_85113875_pos_71_T_pos_101_A	Denisova_haplotype
ACTGGCCGCTTGACGGAGGGCAGAGGGCAGAGGGCAGGGCCGGAGCTGTCAGGAAGGCCCTTGAGGAGGCTGGACCCGGTTCCCATGGAAGCAGAGGACGGGGAGAAGCTGGCCCGCTTTGTCCCGCTGTCTGGTGATTCAGCTCAGCTCCTCTGTCCTTGACTTGGCTGCTGTCTTTTCATTGTCACTGCGGCTCCTGC	chr16_85113706_85113875_pos_71_T_pos_101_G	Denisova_haplotype
ACTGGCCGCTTGACGGCAGCCTCCAAACCCCGCCAAGGTCACGTCGTTTTCTGTCACCAAACTTCCGAGGCTGCTCTGTGTGGCTTTGTGTGGACTGGCTCCAAACCAGACCCCGATCACGCCGATGAGAAGGCCTCGCTGGGGCAGGAACCTGGGCTGGGGCGGATTCCTGTCCCTGGGGAACTCACTGCGGCTCCTGC	chr16_85176542_85176711_pos_79_A_pos_86_C_pos_93_A	Denisova_haplotype
ACTGGCCGCTTGACGGCAGCCTCCAAACCCCGCCAAGGTCACGTCGTTTTCTGTCACCAAACTTCCGAGGCTGCTCTGTGTGGCTTTGTGTGGACTGGCTCCAAACCGGACCCCGATCACGCCGATGAGAAGGCCTCGCTGGGGCAGGAACCTGGGCTGGGGCGGATTCCTGTCCCTGGGGAACTCACTGCGGCTCCTGC	chr16_85176542_85176711_pos_79_A_pos_86_C_pos_93_G	Denisova_haplotype
ACTGGCCGCTTGACGGCAGCCTCCAAACCCCGCCAAGGTCACGTCGTTTTCTGTCACCAAACTTCCGAGGCTGCTCTGTGTGGCTTTGTGTGGACTGGCTGCAAACCAGACCCCGATCACGCCGATGAGAAGGCCTCGCTGGGGCAGGAACCTGGGCTGGGGCGGATTCCTGTCCCTGGGGAACTCACTGCGGCTCCTGC	chr16_85176542_85176711_pos_79_A_pos_86_G_pos_93_A	Denisova_haplotype
ACTGGCCGCTTGACGGCAGCCTCCAAACCCCGCCAAGGTCACGTCGTTTTCTGTCACCAAACTTCCGAGGCTGCTCTGTGTGGCTTTGTGTGGACTGGCTGCAAACCGGACCCCGATCACGCCGATGAGAAGGCCTCGCTGGGGCAGGAACCTGGGCTGGGGCGGATTCCTGTCCCTGGGGAACTCACTGCGGCTCCTGC	chr16_85176542_85176711_pos_79_A_pos_86_G_pos_93_G	Denisova_haplotype
ACTGGCCGCTTGACGGCAGCCTCCAAACCCCGCCAAGGTCACGTCGTTTTCTGTCACCAAACTTCCGAGGCTGCTCTGTGTGGCTTTGTGTGGCCTGGCTCCAAACCAGACCCCGATCACGCCGATGAGAAGGCCTCGCTGGGGCAGGAACCTGGGCTGGGGCGGATTCCTGTCCCTGGGGAACTCACTGCGGCTCCTGC	chr16_85176542_85176711_pos_79_C_pos_86_C_pos_93_A	Denisova_haplotype
ACTGGCCGCTTGACGGCAGCCTCCAAACCCCGCCAAGGTCACGTCGTTTTCTGTCACCAAACTTCCGAGGCTGCTCTGTGTGGCTTTGTGTGGCCTGGCTCCAAACCGGACCCCGATCACGCCGATGAGAAGGCCTCGCTGGGGCAGGAACCTGGGCTGGGGCGGATTCCTGTCCCTGGGGAACTCACTGCGGCTCCTGC	chr16_85176542_85176711_pos_79_C_pos_86_C_pos_93_G	Denisova_haplotype
ACTGGCCGCTTGACGGCAGCCTCCAAACCCCGCCAAGGTCACGTCGTTTTCTGTCACCAAACTTCCGAGGCTGCTCTGTGTGGCTTTGTGTGGCCTGGCTGCAAACCAGACCCCGATCACGCCGATGAGAAGGCCTCGCTGGGGCAGGAACCTGGGCTGGGGCGGATTCCTGTCCCTGGGGAACTCACTGCGGCTCCTGC	chr16_85176542_85176711_pos_79_C_pos_86_G_pos_93_A	Denisova_haplotype
ACTGGCCGCTTGACGGCAGCCTCCAAACCCCGCCAAGGTCACGTCGTTTTCTGTCACCAAACTTCCGAGGCTGCTCTGTGTGGCTTTGTGTGGCCTGGCTGCAAACCGGACCCCGATCACGCCGATGAGAAGGCCTCGCTGGGGCAGGAACCTGGGCTGGGGCGGATTCCTGTCCCTGGGGAACTCACTGCGGCTCCTGC	chr16_85176542_85176711_pos_79_C_pos_86_G_pos_93_G	Denisova_haplotype
ACTGGCCGCTTGACGAGAGAGATCAAAGAAGGCGCCTAGAGAAGCTCTACAACGCGGCTTCTTGGAGTTCTGAGGCCGCCTGCGCATTCACTTTCCAGTGTAAGCCCCCGCTCCGGAATCCCGGCTCCAGCCCAGCCCGCGCCCCCTTCCCTGGAAAGACCAGGCCGGCCGCGCCCCCGAACCCCCACTGCGGCTCCTGC	chr6_85483018_85483187_pos_25_A_pos_147_A	Denisova_haplotype
ACTGGCCGCTTGACGAGAGAGATCAAAGAAGGCGCCTAGAGAAGCTCTACAACGCGGCTTCTTGGAGTTCTGAGGCCGCCTGCGCATTCACTTTCCAGTGTAAGCCCCCGCTCCGGAATCCCGGCTCCAGCCCAGCCCGCGCCCCCTTCCCTGGAAAGACCTGGCCGGCCGCGCCCCCGAACCCCCACTGCGGCTCCTGC	chr6_85483018_85483187_pos_25_A_pos_147_T	Denisova_haplotype
ACTGGCCGCTTGACGAGAGAGATCAAAGAAGGCGCCTAGGGAAGCTCTACAACGCGGCTTCTTGGAGTTCTGAGGCCGCCTGCGCATTCACTTTCCAGTGTAAGCCCCCGCTCCGGAATCCCGGCTCCAGCCCAGCCCGCGCCCCCTTCCCTGGAAAGACCAGGCCGGCCGCGCCCCCGAACCCCCACTGCGGCTCCTGC	chr6_85483018_85483187_pos_25_G_pos_147_A	Denisova_haplotype
ACTGGCCGCTTGACGAGAGAGATCAAAGAAGGCGCCTAGGGAAGCTCTACAACGCGGCTTCTTGGAGTTCTGAGGCCGCCTGCGCATTCACTTTCCAGTGTAAGCCCCCGCTCCGGAATCCCGGCTCCAGCCCAGCCCGCGCCCCCTTCCCTGGAAAGACCTGGCCGGCCGCGCCCCCGAACCCCCACTGCGGCTCCTGC	chr6_85483018_85483187_pos_25_G_pos_147_T	Denisova_haplotype
ACTGGCCGCTTGACGGACTTCACTTCTCTGGGCCTCAGCACCTTCATGCACAAAAGTGGGTGATGGTCACTGTGGTGCCCATCTCAAGGGGAGGGGATGCTGGGGCAGGTCGTAAGTAAGATGACATCGTAGGAAAGCAGGCATTGTGGAGCCCCAGTGCACTAAGGCCCCATCAGTGGGAGCTGCACTGCGGCTCCTGC	chr16_85583424_85583593_pos_26_C_pos_146_A	Denisova_haplotype
ACTGGCCGCTTGACGGACTTCACTTCTCTGGGCCTCAGCACCTTCATGCACAAAAGTGGGTGATGGTCACTGTGGTGCCCATCTCAAGGGGAGGGGATGCTGGGGCAGGTCGTAAGTAAGATGACATCGTAGGAAAGCAGGCATTGTGGAGCCCCAGTGCGCTAAGGCCCCATCAGTGGGAGCTGCACTGCGGCTCCTGC	chr16_85583424_85583593_pos_26_C_pos_146_G	Denisova_haplotype
ACTGGCCGCTTGACGGACTTCACTTCTCTGGGCCTCAGCATCTTCATGCACAAAAGTGGGTGATGGTCACTGTGGTGCCCATCTCAAGGGGAGGGGATGCTGGGGCAGGTCGTAAGTAAGATGACATCGTAGGAAAGCAGGCATTGTGGAGCCCCAGTGCACTAAGGCCCCATCAGTGGGAGCTGCACTGCGGCTCCTGC	chr16_85583424_85583593_pos_26_T_pos_146_A	Denisova_haplotype
ACTGGCCGCTTGACGGACTTCACTTCTCTGGGCCTCAGCATCTTCATGCACAAAAGTGGGTGATGGTCACTGTGGTGCCCATCTCAAGGGGAGGGGATGCTGGGGCAGGTCGTAAGTAAGATGACATCGTAGGAAAGCAGGCATTGTGGAGCCCCAGTGCGCTAAGGCCCCATCAGTGGGAGCTGCACTGCGGCTCCTGC	chr16_85583424_85583593_pos_26_T_pos_146_G	Denisova_haplotype
ACTGGCCGCTTGACGAACAAAGTCTCATTCTGTCACCGATATAGTTTGGATATTTATCCCCCCCAAATCTCATATTGAAATATAATCCCCAGTGCTGGAGGTGGGGCCTGATGGGAGGTGATTGGATCATGAAGGGGAATTTTTCATGAATCGTTTAGTACCATCCCCTTGGTGCTGTCCTCATGCACTGCGGCTCCTGC	chr1_85706825_85706994_pos_22_C_pos_150_C	Denisova_haplotype
ACTGGCCGCTTGACGAACAAAGTCTCATTCTGTCACCGATATAGTTTGGATATTTATCCCCCCCAAATCTCATATTGAAATATAATCCCCAGTGCTGGAGGTGGGGCCTGATGGGAGGTGATTGGATCATGAAGGGGAATTTTTCATGAATCGTTTAGTACCATGCCCTTGGTGCTGTCCTCATGCACTGCGGCTCCTGC	chr1_85706825_85706994_pos_22_C_pos_150_G	Denisova_haplotype
ACTGGCCGCTTGACGAACAAAGTCTCATTCTGTCACTGATATAGTTTGGATATTTATCCCCCCCAAATCTCATATTGAAATATAATCCCCAGTGCTGGAGGTGGGGCCTGATGGGAGGTGATTGGATCATGAAGGGGAATTTTTCATGAATCGTTTAGTACCATCCCCTTGGTGCTGTCCTCATGCACTGCGGCTCCTGC	chr1_85706825_85706994_pos_22_T_pos_150_C	Denisova_haplotype
ACTGGCCGCTTGACGAACAAAGTCTCATTCTGTCACTGATATAGTTTGGATATTTATCCCCCCCAAATCTCATATTGAAATATAATCCCCAGTGCTGGAGGTGGGGCCTGATGGGAGGTGATTGGATCATGAAGGGGAATTTTTCATGAATCGTTTAGTACCATGCCCTTGGTGCTGTCCTCATGCACTGCGGCTCCTGC	chr1_85706825_85706994_pos_22_T_pos_150_G	Denisova_haplotype
ACTGGCCGCTTGACGATGCTTAGGGCTTAAACAAAGGCATTTGCAAAAATGGATCAGGTTTTGTGGATCATAACTTTTATTTTCTTATAACATTCCCTTAGATATCATGCGAGAGCCTCTTATTATCTCAAGAAGAAGATGAAGAATTCCACAATTTTCCTATTTAATGACTGCCTTATCACTCACACTGCGGCTCCTGC	chr16_85907537_85907706_pos_77_A_pos_95_C	Denisova_haplotype
ACTGGCCGCTTGACGATGCTTAGGGCTTAAACAAAGGCATTTGCAAAAATGGATCAGGTTTTGTGGATCATAACTTTTATTTTCTTATAACATTCCCTTAGATATCATGGGAGAGCCTCTTATTATCTCAAGAAGAAGATGAAGAATTCCACAATTTTCCTATTTAATGACTGCCTTATCACTCACACTGCGGCTCCTGC	chr16_85907537_85907706_pos_77_A_pos_95_G	Denisova_haplotype
ACTGGCCGCTTGACGATGCTTAGGGCTTAAACAAAGGCATTTGCAAAAATGGATCAGGTTTTGTGGATCATAACTTTTATTTTCTTATAACTTTCCCTTAGATATCATGCGAGAGCCTCTTATTATCTCAAGAAGAAGATGAAGAATTCCACAATTTTCCTATTTAATGACTGCCTTATCACTCACACTGCGGCTCCTGC	chr16_85907537_85907706_pos_77_T_pos_95_C	Denisova_haplotype
ACTGGCCGCTTGACGATGCTTAGGGCTTAAACAAAGGCATTTGCAAAAATGGATCAGGTTTTGTGGATCATAACTTTTATTTTCTTATAACTTTCCCTTAGATATCATGGGAGAGCCTCTTATTATCTCAAGAAGAAGATGAAGAATTCCACAATTTTCCTATTTAATGACTGCCTTATCACTCACACTGCGGCTCCTGC	chr16_85907537_85907706_pos_77_T_pos_95_G	Denisova_haplotype
ACTGGCCGCTTGACGACCATGAACAGATAGAGCAAACTGACTCAGTGAAAGAGAAATAACTGGAAGCAAAATGGGGTCAAAGTTCATGTCTTTAGGGCAGATACATTTTACCCAGTAATATTTCTCTTCCCAAGTCCCCTGAGTCGGTCCCAACTTACTGCCTTTTAGAGATCTCACTTTTATTGCACTGCGGCTCCTGC	chr16_85924768_85924937_pos_43_A_pos_130_C	Denisova_haplotype
ACTGGCCGCTTGACGACCATGAACAGATAGAGCAAACTGACTCAGTGAAAGAGAAATAACTGGAAGCAAAATGGGGTCAAAGTTCATGTCTTTAGGGCAGATACATTTTACCCAGTAATATTTCTCTTCCCAAGTCCCCTGAGTTGGTCCCAACTTACTGCCTTTTAGAGATCTCACTTTTATTGCACTGCGGCTCCTGC	chr16_85924768_85924937_pos_43_A_pos_130_T	Denisova_haplotype
ACTGGCCGCTTGACGACCATGAACAGATAGAGCAAACTGACTCAGTGAAAGAGAAATGACTGGAAGCAAAATGGGGTCAAAGTTCATGTCTTTAGGGCAGATACATTTTACCCAGTAATATTTCTCTTCCCAAGTCCCCTGAGTCGGTCCCAACTTACTGCCTTTTAGAGATCTCACTTTTATTGCACTGCGGCTCCTGC	chr16_85924768_85924937_pos_43_G_pos_130_C	Denisova_haplotype
ACTGGCCGCTTGACGACCATGAACAGATAGAGCAAACTGACTCAGTGAAAGAGAAATGACTGGAAGCAAAATGGGGTCAAAGTTCATGTCTTTAGGGCAGATACATTTTACCCAGTAATATTTCTCTTCCCAAGTCCCCTGAGTTGGTCCCAACTTACTGCCTTTTAGAGATCTCACTTTTATTGCACTGCGGCTCCTGC	chr16_85924768_85924937_pos_43_G_pos_130_T	Denisova_haplotype
ACTGGCCGCTTGACGCGTGTCATGGCGGTTTGTTGTACAGATTATTTCATTATGCAGGTACTAAACCTAGTACCCAATAGTTATTTTTTCTGACCCTCTCCCTCCTCCCAAACTCCACCCTCAAGTAGGCCCTAGTGCCTATTGTTACCCTCTTTGTGTCCATGAATTCTCATCATTTAGCTCCCCACTGCGGCTCCTGC	chr1_87044045_87044214_pos_78_A_pos_79_C_pos_94_C	Denisova_haplotype
ACTGGCCGCTTGACGCGTGTCATGGCGGTTTGTTGTACAGATTATTTCATTATGCAGGTACTAAACCTAGTACCCAATAGTTATTTTTTCTGACCCTCTCCCTCCTCCTAAACTCCACCCTCAAGTAGGCCCTAGTGCCTATTGTTACCCTCTTTGTGTCCATGAATTCTCATCATTTAGCTCCCCACTGCGGCTCCTGC	chr1_87044045_87044214_pos_78_A_pos_79_C_pos_94_T	Denisova_haplotype
ACTGGCCGCTTGACGCGTGTCATGGCGGTTTGTTGTACAGATTATTTCATTATGCAGGTACTAAACCTAGTACCCAATAGTTATTTTTTCTGATCCTCTCCCTCCTCCCAAACTCCACCCTCAAGTAGGCCCTAGTGCCTATTGTTACCCTCTTTGTGTCCATGAATTCTCATCATTTAGCTCCCCACTGCGGCTCCTGC	chr1_87044045_87044214_pos_78_A_pos_79_T_pos_94_C	Denisova_haplotype
ACTGGCCGCTTGACGCGTGTCATGGCGGTTTGTTGTACAGATTATTTCATTATGCAGGTACTAAACCTAGTACCCAATAGTTATTTTTTCTGATCCTCTCCCTCCTCCTAAACTCCACCCTCAAGTAGGCCCTAGTGCCTATTGTTACCCTCTTTGTGTCCATGAATTCTCATCATTTAGCTCCCCACTGCGGCTCCTGC	chr1_87044045_87044214_pos_78_A_pos_79_T_pos_94_T	Denisova_haplotype
ACTGGCCGCTTGACGCGTGTCATGGCGGTTTGTTGTACAGATTATTTCATTATGCAGGTACTAAACCTAGTACCCAATAGTTATTTTTTCTGCCCCTCTCCCTCCTCCCAAACTCCACCCTCAAGTAGGCCCTAGTGCCTATTGTTACCCTCTTTGTGTCCATGAATTCTCATCATTTAGCTCCCCACTGCGGCTCCTGC	chr1_87044045_87044214_pos_78_C_pos_79_C_pos_94_C	Denisova_haplotype
ACTGGCCGCTTGACGCGTGTCATGGCGGTTTGTTGTACAGATTATTTCATTATGCAGGTACTAAACCTAGTACCCAATAGTTATTTTTTCTGCCCCTCTCCCTCCTCCTAAACTCCACCCTCAAGTAGGCCCTAGTGCCTATTGTTACCCTCTTTGTGTCCATGAATTCTCATCATTTAGCTCCCCACTGCGGCTCCTGC	chr1_87044045_87044214_pos_78_C_pos_79_C_pos_94_T	Denisova_haplotype
ACTGGCCGCTTGACGCGTGTCATGGCGGTTTGTTGTACAGATTATTTCATTATGCAGGTACTAAACCTAGTACCCAATAGTTATTTTTTCTGCTCCTCTCCCTCCTCCCAAACTCCACCCTCAAGTAGGCCCTAGTGCCTATTGTTACCCTCTTTGTGTCCATGAATTCTCATCATTTAGCTCCCCACTGCGGCTCCTGC	chr1_87044045_87044214_pos_78_C_pos_79_T_pos_94_C	Denisova_haplotype
ACTGGCCGCTTGACGCGTGTCATGGCGGTTTGTTGTACAGATTATTTCATTATGCAGGTACTAAACCTAGTACCCAATAGTTATTTTTTCTGCTCCTCTCCCTCCTCCTAAACTCCACCCTCAAGTAGGCCCTAGTGCCTATTGTTACCCTCTTTGTGTCCATGAATTCTCATCATTTAGCTCCCCACTGCGGCTCCTGC	chr1_87044045_87044214_pos_78_C_pos_79_T_pos_94_T	Denisova_haplotype
ACTGGCCGCTTGACGCGTCTTCCACCGCAGATGCTGGAGGTTGGCAGACAGTCCTCTCACACCCCCACCCCCCACCTCCGAAGATAGGAATTCCTTCCCTTGTTTGCTGCTGCTCCTGCTCTCTTTTTTCCCAACCTCTGAACTCCCTGTTCAGAGATGTCAAAGAGAAATTGTACTGGGCACTTCACTGCGGCTCCTGC	chr8_87081016_87081185_pos_54_C_pos_119_A	Denisova_haplotype
ACTGGCCGCTTGACGCGTCTTCCACCGCAGATGCTGGAGGTTGGCAGACAGTCCTCTCACACCCCCACCCCCCACCTCCGAAGATAGGAATTCCTTCCCTTGTTTGCTGCTGCTCCTGCTCTCTTTTTTCCCATCCTCTGAACTCCCTGTTCAGAGATGTCAAAGAGAAATTGTACTGGGCACTTCACTGCGGCTCCTGC	chr8_87081016_87081185_pos_54_C_pos_119_T	Denisova_haplotype
ACTGGCCGCTTGACGCGTCTTCCACCGCAGATGCTGGAGGTTGGCAGACAGTCCTCTCACACCCCCACGCCCCACCTCCGAAGATAGGAATTCCTTCCCTTGTTTGCTGCTGCTCCTGCTCTCTTTTTTCCCAACCTCTGAACTCCCTGTTCAGAGATGTCAAAGAGAAATTGTACTGGGCACTTCACTGCGGCTCCTGC	chr8_87081016_87081185_pos_54_G_pos_119_A	Denisova_haplotype
ACTGGCCGCTTGACGCGTCTTCCACCGCAGATGCTGGAGGTTGGCAGACAGTCCTCTCACACCCCCACGCCCCACCTCCGAAGATAGGAATTCCTTCCCTTGTTTGCTGCTGCTCCTGCTCTCTTTTTTCCCATCCTCTGAACTCCCTGTTCAGAGATGTCAAAGAGAAATTGTACTGGGCACTTCACTGCGGCTCCTGC	chr8_87081016_87081185_pos_54_G_pos_119_T	Denisova_haplotype
ACTGGCCGCTTGACGAAGTTAGCCTTAAGAAAGAATTTATGACCAAGTCCTCAAAAGCAATTGCAACAAAAACAAAAATTTACAAGTGGAGCCTAATTAAAGAGCTTCCATACAACAAAAGAAACTATCAATAGAGTAAACAGACAACCTACAGAATGAGAGAAAATATTTACAAACTGTGCATCCACTGCGGCTCCTGC	chr8_87097396_87097565_pos_77_C_pos_95_A	Denisova_haplotype
ACTGGCCGCTTGACGAAGTTAGCCTTAAGAAAGAATTTATGACCAAGTCCTCAAAAGCAATTGCAACAAAAACAAAAATTTACAAGTGGAGCCTAATTAAAGAGCTTCCGTACAACAAAAGAAACTATCAATAGAGTAAACAGACAACCTACAGAATGAGAGAAAATATTTACAAACTGTGCATCCACTGCGGCTCCTGC	chr8_87097396_87097565_pos_77_C_pos_95_G	Denisova_haplotype
ACTGGCCGCTTGACGAAGTTAGCCTTAAGAAAGAATTTATGACCAAGTCCTCAAAAGCAATTGCAACAAAAACAAAAATTTACAAGTGGAGTCTAATTAAAGAGCTTCCATACAACAAAAGAAACTATCAATAGAGTAAACAGACAACCTACAGAATGAGAGAAAATATTTACAAACTGTGCATCCACTGCGGCTCCTGC	chr8_87097396_87097565_pos_77_T_pos_95_A	Denisova_haplotype
ACTGGCCGCTTGACGAAGTTAGCCTTAAGAAAGAATTTATGACCAAGTCCTCAAAAGCAATTGCAACAAAAACAAAAATTTACAAGTGGAGTCTAATTAAAGAGCTTCCGTACAACAAAAGAAACTATCAATAGAGTAAACAGACAACCTACAGAATGAGAGAAAATATTTACAAACTGTGCATCCACTGCGGCTCCTGC	chr8_87097396_87097565_pos_77_T_pos_95_G	Denisova_haplotype
ACTGGCCGCTTGACGCTGTCCATAAAAATGTATGGCATGTTTATTTTAAATTTTACTGATGCAAAGAATGTGTCTCAACCAATTTATAAGCAACAGTAAAATAATACTTTTTTTTGAGATGTGCTTTCACTGTGTCACCCAGGCTGGAATGCAATGGTGTGATCTCGACTCACTGCAAGGTGCGCCACTGCGGCTCCTGC	chr8_87108513_87108682_pos_34_A_pos_139_A	Denisova_haplotype
ACTGGCCGCTTGACGCTGTCCATAAAAATGTATGGCATGTTTATTTTAAATTTTACTGATGCAAAGAATGTGTCTCAACCAATTTATAAGCAACAGTAAAATAATACTTTTTTTTGAGATGTGCTTTCACTGTGTCACCCAGGCTGGAATGCAGTGGTGTGATCTCGACTCACTGCAAGGTGCGCCACTGCGGCTCCTGC	chr8_87108513_87108682_pos_34_A_pos_139_G	Denisova_haplotype
ACTGGCCGCTTGACGCTGTCCATAAAAATGTATGGCATGTTTATTTTAGATTTTACTGATGCAAAGAATGTGTCTCAACCAATTTATAAGCAACAGTAAAATAATACTTTTTTTTGAGATGTGCTTTCACTGTGTCACCCAGGCTGGAATGCAATGGTGTGATCTCGACTCACTGCAAGGTGCGCCACTGCGGCTCCTGC	chr8_87108513_87108682_pos_34_G_pos_139_A	Denisova_haplotype
ACTGGCCGCTTGACGCTGTCCATAAAAATGTATGGCATGTTTATTTTAGATTTTACTGATGCAAAGAATGTGTCTCAACCAATTTATAAGCAACAGTAAAATAATACTTTTTTTTGAGATGTGCTTTCACTGTGTCACCCAGGCTGGAATGCAGTGGTGTGATCTCGACTCACTGCAAGGTGCGCCACTGCGGCTCCTGC	chr8_87108513_87108682_pos_34_G_pos_139_G	Denisova_haplotype
ACTGGCCGCTTGACGCAAGCAATGTTTTGAGATTACTGATTACATTTCCAAAGAAGTAATATTGAACTTTTTGAAGTTCGGATAACGTAAAGGAAACATCATATAAAATAATGAACACACAAAGACAACTCTGGGGTTACAAGATACAAAACAAGATGGTAATAGGTTTTATGAAATAGGTGTAACACTGCGGCTCCTGC	chr8_87140810_87140979_pos_72_G_pos_100_A	Denisova_haplotype
ACTGGCCGCTTGACGCAAGCAATGTTTTGAGATTACTGATTACATTTCCAAAGAAGTAATATTGAACTTTTTGAAGTTCGGATAACGTAAAGGAAACATCATATAAAATAATGACCACACAAAGACAACTCTGGGGTTACAAGATACAAAACAAGATGGTAATAGGTTTTATGAAATAGGTGTAACACTGCGGCTCCTGC	chr8_87140810_87140979_pos_72_G_pos_100_C	Denisova_haplotype
ACTGGCCGCTTGACGCAAGCAATGTTTTGAGATTACTGATTACATTTCCAAAGAAGTAATATTGAACTTTTTGAAGTTCGGATAACTTAAAGGAAACATCATATAAAATAATGAACACACAAAGACAACTCTGGGGTTACAAGATACAAAACAAGATGGTAATAGGTTTTATGAAATAGGTGTAACACTGCGGCTCCTGC	chr8_87140810_87140979_pos_72_T_pos_100_A	Denisova_haplotype
ACTGGCCGCTTGACGCAAGCAATGTTTTGAGATTACTGATTACATTTCCAAAGAAGTAATATTGAACTTTTTGAAGTTCGGATAACTTAAAGGAAACATCATATAAAATAATGACCACACAAAGACAACTCTGGGGTTACAAGATACAAAACAAGATGGTAATAGGTTTTATGAAATAGGTGTAACACTGCGGCTCCTGC	chr8_87140810_87140979_pos_72_T_pos_100_C	Denisova_haplotype
ACTGGCCGCTTGACGTATATGTGAAAGATGTAAGAGAACAGAAAGTGACTGGTTGTCTTGTATAGGAAGTATTAAAAAATAATTTTTTTTTCTGACCTTATCATCATACTCTACCTTGAAGTATAAAGGGGAGGGCAGTATATGGTCTGCTTAGTTGCTGCTATTAATATCTTTAACTTCATTTACACTGCGGCTCCTGC	chr8_87477914_87478083_pos_85_A_pos_87_C	Denisova_haplotype
ACTGGCCGCTTGACGTATATGTGAAAGATGTAAGAGAACAGAAAGTGACTGGTTGTCTTGTATAGGAAGTATTAAAAAATAATTTTTTTTTCTGACCTTATTATCATACTCTACCTTGAAGTATAAAGGGGAGGGCAGTATATGGTCTGCTTAGTTGCTGCTATTAATATCTTTAACTTCATTTACACTGCGGCTCCTGC	chr8_87477914_87478083_pos_85_A_pos_87_T	Denisova_haplotype
ACTGGCCGCTTGACGTATATGTGAAAGATGTAAGAGAACAGAAAGTGACTGGTTGTCTTGTATAGGAAGTATTAAAAAATAATTTTTTTTTCTGACCTTGTCATCATACTCTACCTTGAAGTATAAAGGGGAGGGCAGTATATGGTCTGCTTAGTTGCTGCTATTAATATCTTTAACTTCATTTACACTGCGGCTCCTGC	chr8_87477914_87478083_pos_85_G_pos_87_C	Denisova_haplotype
ACTGGCCGCTTGACGTATATGTGAAAGATGTAAGAGAACAGAAAGTGACTGGTTGTCTTGTATAGGAAGTATTAAAAAATAATTTTTTTTTCTGACCTTGTTATCATACTCTACCTTGAAGTATAAAGGGGAGGGCAGTATATGGTCTGCTTAGTTGCTGCTATTAATATCTTTAACTTCATTTACACTGCGGCTCCTGC	chr8_87477914_87478083_pos_85_G_pos_87_T	Denisova_haplotype
ACTGGCCGCTTGACGCCTCTATAATGGATAATCAAATAGAGGGAAGGGCGGGATTGAATATTGTGACTTGATTTCAATGTCCCACAACAACAGTGCTAGACAGTTTTTATATGTTAGGTTATTTAACGCTCCCAAGCACTTATTAAAGTGATGTTACTCTGTTTCATTCTCCAGGAAACTCAGGTCACTGCGGCTCCTGC	chr8_87527531_87527700_pos_77_A_pos_96_A	Denisova_haplotype
ACTGGCCGCTTGACGCCTCTATAATGGATAATCAAATAGAGGGAAGGGCGGGATTGAATATTGTGACTTGATTTCAATGTCCCACAACAACAGTGCTAGACAGTTTTTATGTGTTAGGTTATTTAACGCTCCCAAGCACTTATTAAAGTGATGTTACTCTGTTTCATTCTCCAGGAAACTCAGGTCACTGCGGCTCCTGC	chr8_87527531_87527700_pos_77_A_pos_96_G	Denisova_haplotype
ACTGGCCGCTTGACGCCTCTATAATGGATAATCAAATAGAGGGAAGGGCGGGATTGAATATTGTGACTTGATTTCAATGTCCCACAACAACTGTGCTAGACAGTTTTTATATGTTAGGTTATTTAACGCTCCCAAGCACTTATTAAAGTGATGTTACTCTGTTTCATTCTCCAGGAAACTCAGGTCACTGCGGCTCCTGC	chr8_87527531_87527700_pos_77_T_pos_96_A	Denisova_haplotype
ACTGGCCGCTTGACGCCTCTATAATGGATAATCAAATAGAGGGAAGGGCGGGATTGAATATTGTGACTTGATTTCAATGTCCCACAACAACTGTGCTAGACAGTTTTTATGTGTTAGGTTATTTAACGCTCCCAAGCACTTATTAAAGTGATGTTACTCTGTTTCATTCTCCAGGAAACTCAGGTCACTGCGGCTCCTGC	chr8_87527531_87527700_pos_77_T_pos_96_G	Denisova_haplotype
ACTGGCCGCTTGACGAACTCACCCTGTCTCACATGGAAATAGAGTAAATATGACCCGGTGTGGATACTTCCTCAGTGGACTAAGTACTCTTAGCCTGGAATTGTTCCTTTCATTGTAAGAGTTGTGATCTTCACAATGATGCAAACCTGGCTTCATCATATCTAACTTATAATACAAGCCAACCTCACTGCGGCTCCTGC	chr8_87556302_87556471_pos_41_C_pos_131_C	Denisova_haplotype
ACTGGCCGCTTGACGAACTCACCCTGTCTCACATGGAAATAGAGTAAATATGACCCGGTGTGGATACTTCCTCAGTGGACTAAGTACTCTTAGCCTGGAATTGTTCCTTTCATTGTAAGAGTTGTGATCTTCACAATGATGCAAATCTGGCTTCATCATATCTAACTTATAATACAAGCCAACCTCACTGCGGCTCCTGC	chr8_87556302_87556471_pos_41_C_pos_131_T	Denisova_haplotype
ACTGGCCGCTTGACGAACTCACCCTGTCTCACATGGAAATAGAGTAAATATGACCTGGTGTGGATACTTCCTCAGTGGACTAAGTACTCTTAGCCTGGAATTGTTCCTTTCATTGTAAGAGTTGTGATCTTCACAATGATGCAAACCTGGCTTCATCATATCTAACTTATAATACAAGCCAACCTCACTGCGGCTCCTGC	chr8_87556302_87556471_pos_41_T_pos_131_C	Denisova_haplotype
ACTGGCCGCTTGACGAACTCACCCTGTCTCACATGGAAATAGAGTAAATATGACCTGGTGTGGATACTTCCTCAGTGGACTAAGTACTCTTAGCCTGGAATTGTTCCTTTCATTGTAAGAGTTGTGATCTTCACAATGATGCAAATCTGGCTTCATCATATCTAACTTATAATACAAGCCAACCTCACTGCGGCTCCTGC	chr8_87556302_87556471_pos_41_T_pos_131_T	Denisova_haplotype
ACTGGCCGCTTGACGACATCTCCGTTGACTTTAGGGAAAAAAAAGTGTGTTAAGGGCTCTTAAGGCTATTTAAGAAAAAAGCCTGAAGTGTGATATCATAGCATTTCAGAACTGAAACAAATCTTTGTCTGTCTTCTTTTTTCAGCCCAAAGATACTTTTAAGTGGTTTAAAGATAACATACAGACACTGCGGCTCCTGC	chr1_89556528_89556697_pos_68_C_pos_105_A	Denisova_haplotype
ACTGGCCGCTTGACGACATCTCCGTTGACTTTAGGGAAAAAAAAGTGTGTTAAGGGCTCTTAAGGCTATTTAAGAAAAAAGCCTGAAGTGTGATATCATAGCATTTCAGAACTGAAACAGATCTTTGTCTGTCTTCTTTTTTCAGCCCAAAGATACTTTTAAGTGGTTTAAAGATAACATACAGACACTGCGGCTCCTGC	chr1_89556528_89556697_pos_68_C_pos_105_G	Denisova_haplotype
ACTGGCCGCTTGACGACATCTCCGTTGACTTTAGGGAAAAAAAAGTGTGTTAAGGGCTCTTAAGGCTATTTAAGAAAAAAGCTTGAAGTGTGATATCATAGCATTTCAGAACTGAAACAAATCTTTGTCTGTCTTCTTTTTTCAGCCCAAAGATACTTTTAAGTGGTTTAAAGATAACATACAGACACTGCGGCTCCTGC	chr1_89556528_89556697_pos_68_T_pos_105_A	Denisova_haplotype
ACTGGCCGCTTGACGACATCTCCGTTGACTTTAGGGAAAAAAAAGTGTGTTAAGGGCTCTTAAGGCTATTTAAGAAAAAAGCTTGAAGTGTGATATCATAGCATTTCAGAACTGAAACAGATCTTTGTCTGTCTTCTTTTTTCAGCCCAAAGATACTTTTAAGTGGTTTAAAGATAACATACAGACACTGCGGCTCCTGC	chr1_89556528_89556697_pos_68_T_pos_105_G	Denisova_haplotype
ACTGGCCGCTTGACGGGGAATGTAAATTAGTACAGTCATTAAGAAAAACGATATGGATGTTTCTAAAAAAATCAAAAAATAGAATTACCATATGGTGCAGAAATCCCACTTTTGAGTCTGTATCTAAAGAAATTGAAATCAGTACATTGAAGAGATGTCTGCACTTCCATGTTCATTGCAGCATTCACTGCGGCTCCTGC	chr1_89562388_89562557_pos_86_A_pos_87_A	Denisova_haplotype
ACTGGCCGCTTGACGGGGAATGTAAATTAGTACAGTCATTAAGAAAAACGATATGGATGTTTCTAAAAAAATCAAAAAATAGAATTACCATATGGTGCAGAGATCCCACTTTTGAGTCTGTATCTAAAGAAATTGAAATCAGTACATTGAAGAGATGTCTGCACTTCCATGTTCATTGCAGCATTCACTGCGGCTCCTGC	chr1_89562388_89562557_pos_86_A_pos_87_G	Denisova_haplotype
ACTGGCCGCTTGACGGGGAATGTAAATTAGTACAGTCATTAAGAAAAACGATATGGATGTTTCTAAAAAAATCAAAAAATAGAATTACCATATGGTGCAGCAATCCCACTTTTGAGTCTGTATCTAAAGAAATTGAAATCAGTACATTGAAGAGATGTCTGCACTTCCATGTTCATTGCAGCATTCACTGCGGCTCCTGC	chr1_89562388_89562557_pos_86_C_pos_87_A	Denisova_haplotype
ACTGGCCGCTTGACGGGGAATGTAAATTAGTACAGTCATTAAGAAAAACGATATGGATGTTTCTAAAAAAATCAAAAAATAGAATTACCATATGGTGCAGCGATCCCACTTTTGAGTCTGTATCTAAAGAAATTGAAATCAGTACATTGAAGAGATGTCTGCACTTCCATGTTCATTGCAGCATTCACTGCGGCTCCTGC	chr1_89562388_89562557_pos_86_C_pos_87_G	Denisova_haplotype
ACTGGCCGCTTGACGTCCACCCAGGAAGAGGAGGGGCCAGGCTCGGGCTCCTCCCTGCTGCAAAAGTCCTGAATTTCCCCAGGCTCCACCTCAGCTTGTTGGAGCCTGGCTTGTTGGAGTTTCTCCAGGACCCCCTCCCACCTGGCTGTCTCACTAGCAGTCTAACACACTGACCTATGTGTGACCACTGCGGCTCCTGC	chr1_89566222_89566391_pos_50_A_pos_122_C	Denisova_haplotype
ACTGGCCGCTTGACGTCCACCCAGGAAGAGGAGGGGCCAGGCTCGGGCTCCTCCCTGCTGCAAAAGTCCTGAATTTCCCCAGGCTCCACCTCAGCTTGTTGGAGCCTGGCTTGTTGGAGTTTCTCCAGGACCCCCTTCCACCTGGCTGTCTCACTAGCAGTCTAACACACTGACCTATGTGTGACCACTGCGGCTCCTGC	chr1_89566222_89566391_pos_50_A_pos_122_T	Denisova_haplotype
ACTGGCCGCTTGACGTCCACCCAGGAAGAGGAGGGGCCAGGCTCGGGCTCCTCCCTGCTGCAAACGTCCTGAATTTCCCCAGGCTCCACCTCAGCTTGTTGGAGCCTGGCTTGTTGGAGTTTCTCCAGGACCCCCTCCCACCTGGCTGTCTCACTAGCAGTCTAACACACTGACCTATGTGTGACCACTGCGGCTCCTGC	chr1_89566222_89566391_pos_50_C_pos_122_C	Denisova_haplotype
ACTGGCCGCTTGACGTCCACCCAGGAAGAGGAGGGGCCAGGCTCGGGCTCCTCCCTGCTGCAAACGTCCTGAATTTCCCCAGGCTCCACCTCAGCTTGTTGGAGCCTGGCTTGTTGGAGTTTCTCCAGGACCCCCTTCCACCTGGCTGTCTCACTAGCAGTCTAACACACTGACCTATGTGTGACCACTGCGGCTCCTGC	chr1_89566222_89566391_pos_50_C_pos_122_T	Denisova_haplotype
ACTGGCCGCTTGACGGAACAGGTTAGTCACTTAGAGATGCAGCAAGTGAAGGAAAGGACATGTCTTATATACTGATGAGTACCTAGCACCAAATTAAGGACATAGCCTTCCATATGTATTTTGATTAAAAGAATGAAACTGGGAGTGGAGCATGAAGGTCAGAGATGATGTTCTTATTAAAGGCTCACTGCGGCTCCTGC	chr1_89567908_89568077_pos_86_C_pos_87_A	Denisova_haplotype
ACTGGCCGCTTGACGGAACAGGTTAGTCACTTAGAGATGCAGCAAGTGAAGGAAAGGACATGTCTTATATACTGATGAGTACCTAGCACCAAATTAAGGACGTAGCCTTCCATATGTATTTTGATTAAAAGAATGAAACTGGGAGTGGAGCATGAAGGTCAGAGATGATGTTCTTATTAAAGGCTCACTGCGGCTCCTGC	chr1_89567908_89568077_pos_86_C_pos_87_G	Denisova_haplotype
ACTGGCCGCTTGACGGAACAGGTTAGTCACTTAGAGATGCAGCAAGTGAAGGAAAGGACATGTCTTATATACTGATGAGTACCTAGCACCAAATTAAGGATATAGCCTTCCATATGTATTTTGATTAAAAGAATGAAACTGGGAGTGGAGCATGAAGGTCAGAGATGATGTTCTTATTAAAGGCTCACTGCGGCTCCTGC	chr1_89567908_89568077_pos_86_T_pos_87_A	Denisova_haplotype
ACTGGCCGCTTGACGGAACAGGTTAGTCACTTAGAGATGCAGCAAGTGAAGGAAAGGACATGTCTTATATACTGATGAGTACCTAGCACCAAATTAAGGATGTAGCCTTCCATATGTATTTTGATTAAAAGAATGAAACTGGGAGTGGAGCATGAAGGTCAGAGATGATGTTCTTATTAAAGGCTCACTGCGGCTCCTGC	chr1_89567908_89568077_pos_86_T_pos_87_G	Denisova_haplotype
ACTGGCCGCTTGACGACCCTGGGTTAGTGTTATAATAAAAAGTATACTGCATTCAGGCTGGGTGCACTGGCTCACGCCTATAATCCCAGTGCTTTGGGAGGCTGAGGCAGGCAGATCACTTGAGGTCAGGAGTTCCAGACCAGGCTGGCCAACACGGCGAAACCCGTCTGTACTAAAAATACAAACACTGCGGCTCCTGC	chr1_89568290_89568459_pos_32_C_pos_52_C_pos_65_A_pos_140_C	Denisova_haplotype
ACTGGCCGCTTGACGACCCTGGGTTAGTGTTATAATAAAAAGTATACTGCATTCAGGCTGGGTGCACTGGCTCACGCCTATAATCCCAGTGCTTTGGGAGGCTGAGGCAGGCAGATCACTTGAGGTCAGGAGTTCCAGACCAGGCTGGCCAACATGGCGAAACCCGTCTGTACTAAAAATACAAACACTGCGGCTCCTGC	chr1_89568290_89568459_pos_32_C_pos_52_C_pos_65_A_pos_140_T	Denisova_haplotype
ACTGGCCGCTTGACGACCCTGGGTTAGTGTTATAATAAAAAGTATACTGCATTCAGGCTGGGTGCACTGGCTCACGCCTGTAATCCCAGTGCTTTGGGAGGCTGAGGCAGGCAGATCACTTGAGGTCAGGAGTTCCAGACCAGGCTGGCCAACACGGCGAAACCCGTCTGTACTAAAAATACAAACACTGCGGCTCCTGC	chr1_89568290_89568459_pos_32_C_pos_52_C_pos_65_G_pos_140_C	Denisova_haplotype
ACTGGCCGCTTGACGACCCTGGGTTAGTGTTATAATAAAAAGTATACTGCATTCAGGCTGGGTGCACTGGCTCACGCCTGTAATCCCAGTGCTTTGGGAGGCTGAGGCAGGCAGATCACTTGAGGTCAGGAGTTCCAGACCAGGCTGGCCAACATGGCGAAACCCGTCTGTACTAAAAATACAAACACTGCGGCTCCTGC	chr1_89568290_89568459_pos_32_C_pos_52_C_pos_65_G_pos_140_T	Denisova_haplotype
ACTGGCCGCTTGACGACCCTGGGTTAGTGTTATAATAAAAAGTATACTGCATTCAGGCTGGGTGCAGTGGCTCACGCCTATAATCCCAGTGCTTTGGGAGGCTGAGGCAGGCAGATCACTTGAGGTCAGGAGTTCCAGACCAGGCTGGCCAACACGGCGAAACCCGTCTGTACTAAAAATACAAACACTGCGGCTCCTGC	chr1_89568290_89568459_pos_32_C_pos_52_G_pos_65_A_pos_140_C	Denisova_haplotype
ACTGGCCGCTTGACGACCCTGGGTTAGTGTTATAATAAAAAGTATACTGCATTCAGGCTGGGTGCAGTGGCTCACGCCTATAATCCCAGTGCTTTGGGAGGCTGAGGCAGGCAGATCACTTGAGGTCAGGAGTTCCAGACCAGGCTGGCCAACATGGCGAAACCCGTCTGTACTAAAAATACAAACACTGCGGCTCCTGC	chr1_89568290_89568459_pos_32_C_pos_52_G_pos_65_A_pos_140_T	Denisova_haplotype
ACTGGCCGCTTGACGACCCTGGGTTAGTGTTATAATAAAAAGTATACTGCATTCAGGCTGGGTGCAGTGGCTCACGCCTGTAATCCCAGTGCTTTGGGAGGCTGAGGCAGGCAGATCACTTGAGGTCAGGAGTTCCAGACCAGGCTGGCCAACACGGCGAAACCCGTCTGTACTAAAAATACAAACACTGCGGCTCCTGC	chr1_89568290_89568459_pos_32_C_pos_52_G_pos_65_G_pos_140_C	Denisova_haplotype
ACTGGCCGCTTGACGACCCTGGGTTAGTGTTATAATAAAAAGTATACTGCATTCAGGCTGGGTGCAGTGGCTCACGCCTGTAATCCCAGTGCTTTGGGAGGCTGAGGCAGGCAGATCACTTGAGGTCAGGAGTTCCAGACCAGGCTGGCCAACATGGCGAAACCCGTCTGTACTAAAAATACAAACACTGCGGCTCCTGC	chr1_89568290_89568459_pos_32_C_pos_52_G_pos_65_G_pos_140_T	Denisova_haplotype
ACTGGCCGCTTGACGACCCTGGGTTAGTGTTATAATAAAAAGTATATTGCATTCAGGCTGGGTGCACTGGCTCACGCCTATAATCCCAGTGCTTTGGGAGGCTGAGGCAGGCAGATCACTTGAGGTCAGGAGTTCCAGACCAGGCTGGCCAACACGGCGAAACCCGTCTGTACTAAAAATACAAACACTGCGGCTCCTGC	chr1_89568290_89568459_pos_32_T_pos_52_C_pos_65_A_pos_140_C	Denisova_haplotype
ACTGGCCGCTTGACGACCCTGGGTTAGTGTTATAATAAAAAGTATATTGCATTCAGGCTGGGTGCACTGGCTCACGCCTATAATCCCAGTGCTTTGGGAGGCTGAGGCAGGCAGATCACTTGAGGTCAGGAGTTCCAGACCAGGCTGGCCAACATGGCGAAACCCGTCTGTACTAAAAATACAAACACTGCGGCTCCTGC	chr1_89568290_89568459_pos_32_T_pos_52_C_pos_65_A_pos_140_T	Denisova_haplotype
ACTGGCCGCTTGACGACCCTGGGTTAGTGTTATAATAAAAAGTATATTGCATTCAGGCTGGGTGCACTGGCTCACGCCTGTAATCCCAGTGCTTTGGGAGGCTGAGGCAGGCAGATCACTTGAGGTCAGGAGTTCCAGACCAGGCTGGCCAACACGGCGAAACCCGTCTGTACTAAAAATACAAACACTGCGGCTCCTGC	chr1_89568290_89568459_pos_32_T_pos_52_C_pos_65_G_pos_140_C	Denisova_haplotype
ACTGGCCGCTTGACGACCCTGGGTTAGTGTTATAATAAAAAGTATATTGCATTCAGGCTGGGTGCACTGGCTCACGCCTGTAATCCCAGTGCTTTGGGAGGCTGAGGCAGGCAGATCACTTGAGGTCAGGAGTTCCAGACCAGGCTGGCCAACATGGCGAAACCCGTCTGTACTAAAAATACAAACACTGCGGCTCCTGC	chr1_89568290_89568459_pos_32_T_pos_52_C_pos_65_G_pos_140_T	Denisova_haplotype
ACTGGCCGCTTGACGACCCTGGGTTAGTGTTATAATAAAAAGTATATTGCATTCAGGCTGGGTGCAGTGGCTCACGCCTATAATCCCAGTGCTTTGGGAGGCTGAGGCAGGCAGATCACTTGAGGTCAGGAGTTCCAGACCAGGCTGGCCAACACGGCGAAACCCGTCTGTACTAAAAATACAAACACTGCGGCTCCTGC	chr1_89568290_89568459_pos_32_T_pos_52_G_pos_65_A_pos_140_C	Denisova_haplotype
ACTGGCCGCTTGACGACCCTGGGTTAGTGTTATAATAAAAAGTATATTGCATTCAGGCTGGGTGCAGTGGCTCACGCCTATAATCCCAGTGCTTTGGGAGGCTGAGGCAGGCAGATCACTTGAGGTCAGGAGTTCCAGACCAGGCTGGCCAACATGGCGAAACCCGTCTGTACTAAAAATACAAACACTGCGGCTCCTGC	chr1_89568290_89568459_pos_32_T_pos_52_G_pos_65_A_pos_140_T	Denisova_haplotype
ACTGGCCGCTTGACGACCCTGGGTTAGTGTTATAATAAAAAGTATATTGCATTCAGGCTGGGTGCAGTGGCTCACGCCTGTAATCCCAGTGCTTTGGGAGGCTGAGGCAGGCAGATCACTTGAGGTCAGGAGTTCCAGACCAGGCTGGCCAACACGGCGAAACCCGTCTGTACTAAAAATACAAACACTGCGGCTCCTGC	chr1_89568290_89568459_pos_32_T_pos_52_G_pos_65_G_pos_140_C	Denisova_haplotype
ACTGGCCGCTTGACGACCCTGGGTTAGTGTTATAATAAAAAGTATATTGCATTCAGGCTGGGTGCAGTGGCTCACGCCTGTAATCCCAGTGCTTTGGGAGGCTGAGGCAGGCAGATCACTTGAGGTCAGGAGTTCCAGACCAGGCTGGCCAACATGGCGAAACCCGTCTGTACTAAAAATACAAACACTGCGGCTCCTGC	chr1_89568290_89568459_pos_32_T_pos_52_G_pos_65_G_pos_140_T	Denisova_haplotype
ACTGGCCGCTTGACGTTTTTTACACAGTAATTAAAATAAGCTCCTTTAATAAAAGCTTTCTATGTCTAAGATTTATAACAGTAGTAATATATTATCCTCAATGAGCAAAGATGTTATCATTAGATTTTACACTTTGCTTCTCTTTCTACTGGTGCTGGTGTGGATGTGAACATTTTTACTACCTTCACTGCGGCTCCTGC	chr1_89586307_89586476_pos_15_A_pos_84_C_pos_157_A	Denisova_haplotype
ACTGGCCGCTTGACGTTTTTTACACAGTAATTAAAATAAGCTCCTTTAATAAAAGCTTTCTATGTCTAAGATTTATAACAGTAGTAATATATTATCCTCAATGAGCAAAGATGTTATCATTAGATTTTACACTTTGCTTCTCTTTCTACTGGTGCTGGTGTGGATGTGAACGTTTTTACTACCTTCACTGCGGCTCCTGC	chr1_89586307_89586476_pos_15_A_pos_84_C_pos_157_G	Denisova_haplotype
ACTGGCCGCTTGACGTTTTTTACACAGTAATTAAAATAAGCTCCTTTAATAAAAGCTTTCTATGTCTAAGATTTATAACAGTAGTAATATATTATCCTTAATGAGCAAAGATGTTATCATTAGATTTTACACTTTGCTTCTCTTTCTACTGGTGCTGGTGTGGATGTGAACATTTTTACTACCTTCACTGCGGCTCCTGC	chr1_89586307_89586476_pos_15_A_pos_84_T_pos_157_A	Denisova_haplotype
ACTGGCCGCTTGACGTTTTTTACACAGTAATTAAAATAAGCTCCTTTAATAAAAGCTTTCTATGTCTAAGATTTATAACAGTAGTAATATATTATCCTTAATGAGCAAAGATGTTATCATTAGATTTTACACTTTGCTTCTCTTTCTACTGGTGCTGGTGTGGATGTGAACGTTTTTACTACCTTCACTGCGGCTCCTGC	chr1_89586307_89586476_pos_15_A_pos_84_T_pos_157_G	Denisova_haplotype
ACTGGCCGCTTGACGTTTTTTACACAGTAGTTAAAATAAGCTCCTTTAATAAAAGCTTTCTATGTCTAAGATTTATAACAGTAGTAATATATTATCCTCAATGAGCAAAGATGTTATCATTAGATTTTACACTTTGCTTCTCTTTCTACTGGTGCTGGTGTGGATGTGAACATTTTTACTACCTTCACTGCGGCTCCTGC	chr1_89586307_89586476_pos_15_G_pos_84_C_pos_157_A	Denisova_haplotype
ACTGGCCGCTTGACGTTTTTTACACAGTAGTTAAAATAAGCTCCTTTAATAAAAGCTTTCTATGTCTAAGATTTATAACAGTAGTAATATATTATCCTCAATGAGCAAAGATGTTATCATTAGATTTTACACTTTGCTTCTCTTTCTACTGGTGCTGGTGTGGATGTGAACGTTTTTACTACCTTCACTGCGGCTCCTGC	chr1_89586307_89586476_pos_15_G_pos_84_C_pos_157_G	Denisova_haplotype
ACTGGCCGCTTGACGTTTTTTACACAGTAGTTAAAATAAGCTCCTTTAATAAAAGCTTTCTATGTCTAAGATTTATAACAGTAGTAATATATTATCCTTAATGAGCAAAGATGTTATCATTAGATTTTACACTTTGCTTCTCTTTCTACTGGTGCTGGTGTGGATGTGAACATTTTTACTACCTTCACTGCGGCTCCTGC	chr1_89586307_89586476_pos_15_G_pos_84_T_pos_157_A	Denisova_haplotype
ACTGGCCGCTTGACGTTTTTTACACAGTAGTTAAAATAAGCTCCTTTAATAAAAGCTTTCTATGTCTAAGATTTATAACAGTAGTAATATATTATCCTTAATGAGCAAAGATGTTATCATTAGATTTTACACTTTGCTTCTCTTTCTACTGGTGCTGGTGTGGATGTGAACGTTTTTACTACCTTCACTGCGGCTCCTGC	chr1_89586307_89586476_pos_15_G_pos_84_T_pos_157_G	Denisova_haplotype
ACTGGCCGCTTGACGTTTACCCATAATTAATCAATTGAACTTATTGTGCACTCTGAATGCTTATACCACACAAATTTTAAGAAATAATATATTAATATAATTAACTAGAGCCCTAAATCAAGGAGTAGGAGTGATTGTGCAAAGATGGTTATCGATCTGACCTGGTTTATGTAGATTTTAATCTACACTGCGGCTCCTGC	chr1_89586620_89586789_pos_34_C_pos_138_C	Denisova_haplotype
ACTGGCCGCTTGACGTTTACCCATAATTAATCAATTGAACTTATTGTGCACTCTGAATGCTTATACCACACAAATTTTAAGAAATAATATATTAATATAATTAACTAGAGCCCTAAATCAAGGAGTAGGAGTGATTGTGCAAAGATGGTTATTGATCTGACCTGGTTTATGTAGATTTTAATCTACACTGCGGCTCCTGC	chr1_89586620_89586789_pos_34_C_pos_138_T	Denisova_haplotype
ACTGGCCGCTTGACGTTTACCCATAATTAATCAATTGAACTTATTGTGTACTCTGAATGCTTATACCACACAAATTTTAAGAAATAATATATTAATATAATTAACTAGAGCCCTAAATCAAGGAGTAGGAGTGATTGTGCAAAGATGGTTATCGATCTGACCTGGTTTATGTAGATTTTAATCTACACTGCGGCTCCTGC	chr1_89586620_89586789_pos_34_T_pos_138_C	Denisova_haplotype
ACTGGCCGCTTGACGTTTACCCATAATTAATCAATTGAACTTATTGTGTACTCTGAATGCTTATACCACACAAATTTTAAGAAATAATATATTAATATAATTAACTAGAGCCCTAAATCAAGGAGTAGGAGTGATTGTGCAAAGATGGTTATTGATCTGACCTGGTTTATGTAGATTTTAATCTACACTGCGGCTCCTGC	chr1_89586620_89586789_pos_34_T_pos_138_T	Denisova_haplotype
ACTGGCCGCTTGACGCCAGCTTGTTCATCAGGTAGGATTTGCCTGTGCGATAGAGGCCCACAATCGCCACCACCACCACAGGCTGCGTAATTGCAGATAGGATCTTCAGAGCTTCCGGATTCACCACCAGCTGCCCTTTAGTGTTATCAATGAGGCTCATTGGGCCCGGCAAGTTGATCTCTGGACACTGCGGCTCCTGC	chr1_89587475_89587644_pos_71_C_pos_101_C	Denisova_haplotype
ACTGGCCGCTTGACGCCAGCTTGTTCATCAGGTAGGATTTGCCTGTGCGATAGAGGCCCACAATCGCCACCACCACCACAGGCTGCGTAATTGCAGATAGGATCTTCAGAGCTTCTGGATTCACCACCAGCTGCCCTTTAGTGTTATCAATGAGGCTCATTGGGCCCGGCAAGTTGATCTCTGGACACTGCGGCTCCTGC	chr1_89587475_89587644_pos_71_C_pos_101_T	Denisova_haplotype
ACTGGCCGCTTGACGCCAGCTTGTTCATCAGGTAGGATTTGCCTGTGCGATAGAGGCCCACAATCGCCACCACCACCACAGGCTGTGTAATTGCAGATAGGATCTTCAGAGCTTCCGGATTCACCACCAGCTGCCCTTTAGTGTTATCAATGAGGCTCATTGGGCCCGGCAAGTTGATCTCTGGACACTGCGGCTCCTGC	chr1_89587475_89587644_pos_71_T_pos_101_C	Denisova_haplotype
ACTGGCCGCTTGACGCCAGCTTGTTCATCAGGTAGGATTTGCCTGTGCGATAGAGGCCCACAATCGCCACCACCACCACAGGCTGTGTAATTGCAGATAGGATCTTCAGAGCTTCTGGATTCACCACCAGCTGCCCTTTAGTGTTATCAATGAGGCTCATTGGGCCCGGCAAGTTGATCTCTGGACACTGCGGCTCCTGC	chr1_89587475_89587644_pos_71_T_pos_101_T	Denisova_haplotype
ACTGGCCGCTTGACGAAAGATGAAATGGAAAGCAGTTTTTAGGTAGCTAGCTATGCTGAACTTTACAATATGGGTTAAATTTTTGTTTTCTATGCTTGAACATTTTTTCATATACATTTTTTAAAGCCTGGTTTCTCTTTAAGGCTGTCTTACAAATTGGGTCACTGGCTTTCTTTAAAAATAACCACTGCGGCTCCTGC	chr1_89587682_89587851_pos_32_C_pos_101_A_pos_141_A	Denisova_haplotype
ACTGGCCGCTTGACGAAAGATGAAATGGAAAGCAGTTTTTAGGTAGCTAGCTATGCTGAACTTTACAATATGGGTTAAATTTTTGTTTTCTATGCTTGAACATTTTTTCATATACATTTTTTAAAGCCTGGTTTCTCTTTAAGGCTGTCTTACAATTTGGGTCACTGGCTTTCTTTAAAAATAACCACTGCGGCTCCTGC	chr1_89587682_89587851_pos_32_C_pos_101_A_pos_141_T	Denisova_haplotype
ACTGGCCGCTTGACGAAAGATGAAATGGAAAGCAGTTTTTAGGTAGCTAGCTATGCTGAACTTTACAATATGGGTTAAATTTTTGTTTTCTATGCTTGAACATTTTTTCATATACGTTTTTTAAAGCCTGGTTTCTCTTTAAGGCTGTCTTACAAATTGGGTCACTGGCTTTCTTTAAAAATAACCACTGCGGCTCCTGC	chr1_89587682_89587851_pos_32_C_pos_101_G_pos_141_A	Denisova_haplotype
ACTGGCCGCTTGACGAAAGATGAAATGGAAAGCAGTTTTTAGGTAGCTAGCTATGCTGAACTTTACAATATGGGTTAAATTTTTGTTTTCTATGCTTGAACATTTTTTCATATACGTTTTTTAAAGCCTGGTTTCTCTTTAAGGCTGTCTTACAATTTGGGTCACTGGCTTTCTTTAAAAATAACCACTGCGGCTCCTGC	chr1_89587682_89587851_pos_32_C_pos_101_G_pos_141_T	Denisova_haplotype
ACTGGCCGCTTGACGAAAGATGAAATGGAAAGCAGTTTTTAGGTAGTTAGCTATGCTGAACTTTACAATATGGGTTAAATTTTTGTTTTCTATGCTTGAACATTTTTTCATATACATTTTTTAAAGCCTGGTTTCTCTTTAAGGCTGTCTTACAAATTGGGTCACTGGCTTTCTTTAAAAATAACCACTGCGGCTCCTGC	chr1_89587682_89587851_pos_32_T_pos_101_A_pos_141_A	Denisova_haplotype
ACTGGCCGCTTGACGAAAGATGAAATGGAAAGCAGTTTTTAGGTAGTTAGCTATGCTGAACTTTACAATATGGGTTAAATTTTTGTTTTCTATGCTTGAACATTTTTTCATATACATTTTTTAAAGCCTGGTTTCTCTTTAAGGCTGTCTTACAATTTGGGTCACTGGCTTTCTTTAAAAATAACCACTGCGGCTCCTGC	chr1_89587682_89587851_pos_32_T_pos_101_A_pos_141_T	Denisova_haplotype
ACTGGCCGCTTGACGAAAGATGAAATGGAAAGCAGTTTTTAGGTAGTTAGCTATGCTGAACTTTACAATATGGGTTAAATTTTTGTTTTCTATGCTTGAACATTTTTTCATATACGTTTTTTAAAGCCTGGTTTCTCTTTAAGGCTGTCTTACAAATTGGGTCACTGGCTTTCTTTAAAAATAACCACTGCGGCTCCTGC	chr1_89587682_89587851_pos_32_T_pos_101_G_pos_141_A	Denisova_haplotype
ACTGGCCGCTTGACGAAAGATGAAATGGAAAGCAGTTTTTAGGTAGTTAGCTATGCTGAACTTTACAATATGGGTTAAATTTTTGTTTTCTATGCTTGAACATTTTTTCATATACGTTTTTTAAAGCCTGGTTTCTCTTTAAGGCTGTCTTACAATTTGGGTCACTGGCTTTCTTTAAAAATAACCACTGCGGCTCCTGC	chr1_89587682_89587851_pos_32_T_pos_101_G_pos_141_T	Denisova_haplotype
ACTGGCCGCTTGACGATTACTTCTAGGCCCTCTCAGGTGGAAAGTTAAGAAATCTATGTTTATATACCAGCACATGAATACACACATCTACATTTATTTCTCGTCTATCCGTTTCTATATATAAGCTTAAGTTTCTTCTGATATTTCTAATTCCAATTCAACAAAACAAAACTTATTCATGTTTTCACTGCGGCTCCTGC	chr1_89588961_89589130_pos_77_A_pos_95_C	Denisova_haplotype
ACTGGCCGCTTGACGATTACTTCTAGGCCCTCTCAGGTGGAAAGTTAAGAAATCTATGTTTATATACCAGCACATGAATACACACATCTACATTTATTTCTCGTCTATCTGTTTCTATATATAAGCTTAAGTTTCTTCTGATATTTCTAATTCCAATTCAACAAAACAAAACTTATTCATGTTTTCACTGCGGCTCCTGC	chr1_89588961_89589130_pos_77_A_pos_95_T	Denisova_haplotype
ACTGGCCGCTTGACGATTACTTCTAGGCCCTCTCAGGTGGAAAGTTAAGAAATCTATGTTTATATACCAGCACATGAATACACACATCTACGTTTATTTCTCGTCTATCCGTTTCTATATATAAGCTTAAGTTTCTTCTGATATTTCTAATTCCAATTCAACAAAACAAAACTTATTCATGTTTTCACTGCGGCTCCTGC	chr1_89588961_89589130_pos_77_G_pos_95_C	Denisova_haplotype
ACTGGCCGCTTGACGATTACTTCTAGGCCCTCTCAGGTGGAAAGTTAAGAAATCTATGTTTATATACCAGCACATGAATACACACATCTACGTTTATTTCTCGTCTATCTGTTTCTATATATAAGCTTAAGTTTCTTCTGATATTTCTAATTCCAATTCAACAAAACAAAACTTATTCATGTTTTCACTGCGGCTCCTGC	chr1_89588961_89589130_pos_77_G_pos_95_T	Denisova_haplotype
ACTGGCCGCTTGACGCAAATGAGGCATCATACCAGCGTGTGTGTGTGTGTGTGTGTGCGCGCGTATGTGTGAGATATGAAGTCTTACTATGCTGTGAGGCTGGTCTCCAACTCCTGGTCTCAGGCGATTGTTCTGCCTTGTCCTCCCAAAGTGCTGGGATTACAGGTTTGAATCACTGCACCCTTCACTGCGGCTCCTGC	chr1_89592413_89592582_pos_77_C_pos_95_A	Denisova_haplotype
ACTGGCCGCTTGACGCAAATGAGGCATCATACCAGCGTGTGTGTGTGTGTGTGTGTGCGCGCGTATGTGTGAGATATGAAGTCTTACTATGCTGTGAGGCTGGTCTCCACCTCCTGGTCTCAGGCGATTGTTCTGCCTTGTCCTCCCAAAGTGCTGGGATTACAGGTTTGAATCACTGCACCCTTCACTGCGGCTCCTGC	chr1_89592413_89592582_pos_77_C_pos_95_C	Denisova_haplotype
ACTGGCCGCTTGACGCAAATGAGGCATCATACCAGCGTGTGTGTGTGTGTGTGTGTGCGCGCGTATGTGTGAGATATGAAGTCTTACTATGTTGTGAGGCTGGTCTCCAACTCCTGGTCTCAGGCGATTGTTCTGCCTTGTCCTCCCAAAGTGCTGGGATTACAGGTTTGAATCACTGCACCCTTCACTGCGGCTCCTGC	chr1_89592413_89592582_pos_77_T_pos_95_A	Denisova_haplotype
ACTGGCCGCTTGACGCAAATGAGGCATCATACCAGCGTGTGTGTGTGTGTGTGTGTGCGCGCGTATGTGTGAGATATGAAGTCTTACTATGTTGTGAGGCTGGTCTCCACCTCCTGGTCTCAGGCGATTGTTCTGCCTTGTCCTCCCAAAGTGCTGGGATTACAGGTTTGAATCACTGCACCCTTCACTGCGGCTCCTGC	chr1_89592413_89592582_pos_77_T_pos_95_C	Denisova_haplotype
ACTGGCCGCTTGACGTGGGAGGCTCAGGCATGGCGGGCTGCAGGTCCGGAGCCCTGCCCTGCGGGAACGCAGCTAAGGCTCGGTGAGAAATAGAGCGCAGCGCCGGTGGGCTGGCACTGCTGGGGGACCCAGTACACTCTCCGCAGCCACTGGCCCGGGTGCTAAGTCCCTCATTGCCCAGGGCCCACTGCGGCTCCTGC	chr1_89593825_89593994_pos_84_A_pos_89_C	Denisova_haplotype
ACTGGCCGCTTGACGTGGGAGGCTCAGGCATGGCGGGCTGCAGGTCCGGAGCCCTGCCCTGCGGGAACGCAGCTAAGGCTCGGTGAGAAATAGAGCGCAGCGCTGGTGGGCTGGCACTGCTGGGGGACCCAGTACACTCTCCGCAGCCACTGGCCCGGGTGCTAAGTCCCTCATTGCCCAGGGCCCACTGCGGCTCCTGC	chr1_89593825_89593994_pos_84_A_pos_89_T	Denisova_haplotype
ACTGGCCGCTTGACGTGGGAGGCTCAGGCATGGCGGGCTGCAGGTCCGGAGCCCTGCCCTGCGGGAACGCAGCTAAGGCTCGGTGAGAAATAGAGCGCGGCGCCGGTGGGCTGGCACTGCTGGGGGACCCAGTACACTCTCCGCAGCCACTGGCCCGGGTGCTAAGTCCCTCATTGCCCAGGGCCCACTGCGGCTCCTGC	chr1_89593825_89593994_pos_84_G_pos_89_C	Denisova_haplotype
ACTGGCCGCTTGACGTGGGAGGCTCAGGCATGGCGGGCTGCAGGTCCGGAGCCCTGCCCTGCGGGAACGCAGCTAAGGCTCGGTGAGAAATAGAGCGCGGCGCTGGTGGGCTGGCACTGCTGGGGGACCCAGTACACTCTCCGCAGCCACTGGCCCGGGTGCTAAGTCCCTCATTGCCCAGGGCCCACTGCGGCTCCTGC	chr1_89593825_89593994_pos_84_G_pos_89_T	Denisova_haplotype
ACTGGCCGCTTGACGTCACCTCAACTATTCAGGTTCATTCCTGCTGTGACCATGTATACTAGATAATTTTCTATTTTTCCAGAAGGAGATAATAATATATGCATACATTTATTATTTTCTAAATTCAGTGGTAGTAATTATACATGCTTCGTGCATCATTTTTTTTTTTTACTTATGATACATCTCACTGCGGCTCCTGC	chr1_89596853_89597022_pos_44_C_pos_129_A	Denisova_haplotype
ACTGGCCGCTTGACGTCACCTCAACTATTCAGGTTCATTCCTGCTGTGACCATGTATACTAGATAATTTTCTATTTTTCCAGAAGGAGATAATAATATATGCATACATTTATTATTTTCTAAATTCAGTGGTAGTAATTATACGTGCTTCGTGCATCATTTTTTTTTTTTACTTATGATACATCTCACTGCGGCTCCTGC	chr1_89596853_89597022_pos_44_C_pos_129_G	Denisova_haplotype
ACTGGCCGCTTGACGTCACCTCAACTATTCAGGTTCATTCCTGCTGTGACCATGTATAGTAGATAATTTTCTATTTTTCCAGAAGGAGATAATAATATATGCATACATTTATTATTTTCTAAATTCAGTGGTAGTAATTATACATGCTTCGTGCATCATTTTTTTTTTTTACTTATGATACATCTCACTGCGGCTCCTGC	chr1_89596853_89597022_pos_44_G_pos_129_A	Denisova_haplotype
ACTGGCCGCTTGACGTCACCTCAACTATTCAGGTTCATTCCTGCTGTGACCATGTATAGTAGATAATTTTCTATTTTTCCAGAAGGAGATAATAATATATGCATACATTTATTATTTTCTAAATTCAGTGGTAGTAATTATACGTGCTTCGTGCATCATTTTTTTTTTTTACTTATGATACATCTCACTGCGGCTCCTGC	chr1_89596853_89597022_pos_44_G_pos_129_G	Denisova_haplotype
ACTGGCCGCTTGACGCTCCCATCCCCCAAGGCTTGCCATGCCCAGATACATGGCCTTGGCTTTTGTCGACTATTGGTCCTGGATAGAACGGGGCTATCTTGCCTCTGGGACAGATCCAGTATGGTCTGAGCACCTCCCAGTCTGCTAGCCTCTCTCATGGTCCCTGCCTGGCTGCATCCACTTAACACTGCGGCTCCTGC	chr1_89599609_89599778_pos_75_G_pos_90_C_pos_97_A	Denisova_haplotype
ACTGGCCGCTTGACGCTCCCATCCCCCAAGGCTTGCCATGCCCAGATACATGGCCTTGGCTTTTGTCGACTATTGGTCCTGGATAGAACGGGGCTATCTTGCCTCTGGGACGGATCCAGTATGGTCTGAGCACCTCCCAGTCTGCTAGCCTCTCTCATGGTCCCTGCCTGGCTGCATCCACTTAACACTGCGGCTCCTGC	chr1_89599609_89599778_pos_75_G_pos_90_C_pos_97_G	Denisova_haplotype
ACTGGCCGCTTGACGCTCCCATCCCCCAAGGCTTGCCATGCCCAGATACATGGCCTTGGCTTTTGTCGACTATTGGTCCTGGATAGAACGGGGCTATCTTGCCTGTGGGACAGATCCAGTATGGTCTGAGCACCTCCCAGTCTGCTAGCCTCTCTCATGGTCCCTGCCTGGCTGCATCCACTTAACACTGCGGCTCCTGC	chr1_89599609_89599778_pos_75_G_pos_90_G_pos_97_A	Denisova_haplotype
ACTGGCCGCTTGACGCTCCCATCCCCCAAGGCTTGCCATGCCCAGATACATGGCCTTGGCTTTTGTCGACTATTGGTCCTGGATAGAACGGGGCTATCTTGCCTGTGGGACGGATCCAGTATGGTCTGAGCACCTCCCAGTCTGCTAGCCTCTCTCATGGTCCCTGCCTGGCTGCATCCACTTAACACTGCGGCTCCTGC	chr1_89599609_89599778_pos_75_G_pos_90_G_pos_97_G	Denisova_haplotype
ACTGGCCGCTTGACGCTCCCATCCCCCAAGGCTTGCCATGCCCAGATACATGGCCTTGGCTTTTGTCGACTATTGGTCCTGGATAGAACTGGGCTATCTTGCCTCTGGGACAGATCCAGTATGGTCTGAGCACCTCCCAGTCTGCTAGCCTCTCTCATGGTCCCTGCCTGGCTGCATCCACTTAACACTGCGGCTCCTGC	chr1_89599609_89599778_pos_75_T_pos_90_C_pos_97_A	Denisova_haplotype
ACTGGCCGCTTGACGCTCCCATCCCCCAAGGCTTGCCATGCCCAGATACATGGCCTTGGCTTTTGTCGACTATTGGTCCTGGATAGAACTGGGCTATCTTGCCTCTGGGACGGATCCAGTATGGTCTGAGCACCTCCCAGTCTGCTAGCCTCTCTCATGGTCCCTGCCTGGCTGCATCCACTTAACACTGCGGCTCCTGC	chr1_89599609_89599778_pos_75_T_pos_90_C_pos_97_G	Denisova_haplotype
ACTGGCCGCTTGACGCTCCCATCCCCCAAGGCTTGCCATGCCCAGATACATGGCCTTGGCTTTTGTCGACTATTGGTCCTGGATAGAACTGGGCTATCTTGCCTGTGGGACAGATCCAGTATGGTCTGAGCACCTCCCAGTCTGCTAGCCTCTCTCATGGTCCCTGCCTGGCTGCATCCACTTAACACTGCGGCTCCTGC	chr1_89599609_89599778_pos_75_T_pos_90_G_pos_97_A	Denisova_haplotype
ACTGGCCGCTTGACGCTCCCATCCCCCAAGGCTTGCCATGCCCAGATACATGGCCTTGGCTTTTGTCGACTATTGGTCCTGGATAGAACTGGGCTATCTTGCCTGTGGGACGGATCCAGTATGGTCTGAGCACCTCCCAGTCTGCTAGCCTCTCTCATGGTCCCTGCCTGGCTGCATCCACTTAACACTGCGGCTCCTGC	chr1_89599609_89599778_pos_75_T_pos_90_G_pos_97_G	Denisova_haplotype
ACTGGCCGCTTGACGAGTCTTCAACACTCCACTGACAATATTAGACAGATCATTGAGGCAAAAAACTAACGAAGATATTCAGGACCTAACTTGACACTTGACCAAATGGACCTAACAGACATCTACAGAACACTCCACCCAACAATAACAGAATATACATTCATCTCATCTGCACATGGCACATACACTGCGGCTCCTGC	chr1_89601900_89602069_pos_82_C_pos_90_A	Denisova_haplotype
ACTGGCCGCTTGACGAGTCTTCAACACTCCACTGACAATATTAGACAGATCATTGAGGCAAAAAACTAACGAAGATATTCAGGACCTAACTTGACACTTGACCAGATGGACCTAACAGACATCTACAGAACACTCCACCCAACAATAACAGAATATACATTCATCTCATCTGCACATGGCACATACACTGCGGCTCCTGC	chr1_89601900_89602069_pos_82_C_pos_90_G	Denisova_haplotype
ACTGGCCGCTTGACGAGTCTTCAACACTCCACTGACAATATTAGACAGATCATTGAGGCAAAAAACTAACGAAGATATTCAGGACCTAACTTGACATTTGACCAAATGGACCTAACAGACATCTACAGAACACTCCACCCAACAATAACAGAATATACATTCATCTCATCTGCACATGGCACATACACTGCGGCTCCTGC	chr1_89601900_89602069_pos_82_T_pos_90_A	Denisova_haplotype
ACTGGCCGCTTGACGAGTCTTCAACACTCCACTGACAATATTAGACAGATCATTGAGGCAAAAAACTAACGAAGATATTCAGGACCTAACTTGACATTTGACCAGATGGACCTAACAGACATCTACAGAACACTCCACCCAACAATAACAGAATATACATTCATCTCATCTGCACATGGCACATACACTGCGGCTCCTGC	chr1_89601900_89602069_pos_82_T_pos_90_G	Denisova_haplotype
ACTGGCCGCTTGACGCTAATAACAAGTTCCAAAATTGAGTCAGCATTAAAAAGCCTACCAAGCAGAAAAAGCCCTAGACCAGACAGAGTCATAGTCAGTTCTGCCATACATAGAAAGAAGAGCTGGTACCAATTCTACTAAACTATTCCAAAAAAAATGGGGAGCAGGGAATCTTTCCTAATACACACTGCGGCTCCTGC	chr1_89602812_89602981_pos_23_A_pos_150_C	Denisova_haplotype
ACTGGCCGCTTGACGCTAATAACAAGTTCCAAAATTGAGTCAGCATTAAAAAGCCTACCAAGCAGAAAAAGCCCTAGACCAGACAGAGTCATAGTCAGTTCTGCCATACATAGAAAGAAGAGCTGGTACCAATTCTACTAAACTATTCCAAAAAAAATGGGGAGGAGGGAATCTTTCCTAATACACACTGCGGCTCCTGC	chr1_89602812_89602981_pos_23_A_pos_150_G	Denisova_haplotype
ACTGGCCGCTTGACGCTAATAACAAGTTCCAAAATTGGGTCAGCATTAAAAAGCCTACCAAGCAGAAAAAGCCCTAGACCAGACAGAGTCATAGTCAGTTCTGCCATACATAGAAAGAAGAGCTGGTACCAATTCTACTAAACTATTCCAAAAAAAATGGGGAGCAGGGAATCTTTCCTAATACACACTGCGGCTCCTGC	chr1_89602812_89602981_pos_23_G_pos_150_C	Denisova_haplotype
ACTGGCCGCTTGACGCTAATAACAAGTTCCAAAATTGGGTCAGCATTAAAAAGCCTACCAAGCAGAAAAAGCCCTAGACCAGACAGAGTCATAGTCAGTTCTGCCATACATAGAAAGAAGAGCTGGTACCAATTCTACTAAACTATTCCAAAAAAAATGGGGAGGAGGGAATCTTTCCTAATACACACTGCGGCTCCTGC	chr1_89602812_89602981_pos_23_G_pos_150_G	Denisova_haplotype
ACTGGCCGCTTGACGTATTGTTCAACAAAGCCACAAATCTAACCTTGTAAACTTCACATTATTCTTAAGATTCCACAGTGGTTTCTTTCCTTCCACAGCCACAATAAAAAGTCCAAGCTCTTTGTTGAGACATGAAAACCCTGTGTAGCAGCCTCCCTCCTGCCTGTCCAGCCTCTTCTCCCAGGCACTGCGGCTCCTGC	chr1_89607397_89607566_pos_28_C_pos_144_C	Denisova_haplotype
ACTGGCCGCTTGACGTATTGTTCAACAAAGCCACAAATCTAACCTTGTAAACTTCACATTATTCTTAAGATTCCACAGTGGTTTCTTTCCTTCCACAGCCACAATAAAAAGTCCAAGCTCTTTGTTGAGACATGAAAACCCTGTGTAGCAGCCTCCCTTCTGCCTGTCCAGCCTCTTCTCCCAGGCACTGCGGCTCCTGC	chr1_89607397_89607566_pos_28_C_pos_144_T	Denisova_haplotype
ACTGGCCGCTTGACGTATTGTTCAACAAAGCCACAAATCTAATCTTGTAAACTTCACATTATTCTTAAGATTCCACAGTGGTTTCTTTCCTTCCACAGCCACAATAAAAAGTCCAAGCTCTTTGTTGAGACATGAAAACCCTGTGTAGCAGCCTCCCTCCTGCCTGTCCAGCCTCTTCTCCCAGGCACTGCGGCTCCTGC	chr1_89607397_89607566_pos_28_T_pos_144_C	Denisova_haplotype
ACTGGCCGCTTGACGTATTGTTCAACAAAGCCACAAATCTAATCTTGTAAACTTCACATTATTCTTAAGATTCCACAGTGGTTTCTTTCCTTCCACAGCCACAATAAAAAGTCCAAGCTCTTTGTTGAGACATGAAAACCCTGTGTAGCAGCCTCCCTTCTGCCTGTCCAGCCTCTTCTCCCAGGCACTGCGGCTCCTGC	chr1_89607397_89607566_pos_28_T_pos_144_T	Denisova_haplotype
ACTGGCCGCTTGACGATAGTTCATTAAAAGTAAACAATGTATTCAAATTTAATTTAAAAAGTTAAAACCTTAAAAAGACCGAACAGGTAACTGTTTAGTCTATTTAGGAGTAGTGGTGAATATAATGGAAAATTAAACAGTTGAGAAACTTTTTTTTCTCTTTTGAGACAGTCTCACTCTGTCACCACTGCGGCTCCTGC	chr1_89607812_89607981_pos_53_C_pos_120_A	Denisova_haplotype
ACTGGCCGCTTGACGATAGTTCATTAAAAGTAAACAATGTATTCAAATTTAATTTAAAAAGTTAAAACCTTAAAAAGACCGAACAGGTAACTGTTTAGTCTATTTAGGAGTAGTGGTGAATATAATGGAAAATTGAACAGTTGAGAAACTTTTTTTTCTCTTTTGAGACAGTCTCACTCTGTCACCACTGCGGCTCCTGC	chr1_89607812_89607981_pos_53_C_pos_120_G	Denisova_haplotype
ACTGGCCGCTTGACGATAGTTCATTAAAAGTAAACAATGTATTCAAATTTAATTTAAAAAGTTAAAATCTTAAAAAGACCGAACAGGTAACTGTTTAGTCTATTTAGGAGTAGTGGTGAATATAATGGAAAATTAAACAGTTGAGAAACTTTTTTTTCTCTTTTGAGACAGTCTCACTCTGTCACCACTGCGGCTCCTGC	chr1_89607812_89607981_pos_53_T_pos_120_A	Denisova_haplotype
ACTGGCCGCTTGACGATAGTTCATTAAAAGTAAACAATGTATTCAAATTTAATTTAAAAAGTTAAAATCTTAAAAAGACCGAACAGGTAACTGTTTAGTCTATTTAGGAGTAGTGGTGAATATAATGGAAAATTGAACAGTTGAGAAACTTTTTTTTCTCTTTTGAGACAGTCTCACTCTGTCACCACTGCGGCTCCTGC	chr1_89607812_89607981_pos_53_T_pos_120_G	Denisova_haplotype
ACTGGCCGCTTGACGAAGAGAATTTTAAACAAATATCCCTGATGAACATCAGTGCAAAAATCCTCAATAAGATACTGGCAAACCAAATCCAGCTGCCCATCAAAAAGTGTATCCACCACGATCAAGTTGGCTTCATCCCTGGGATGCAAGGCTGGTTCAACACATGCAAATCAATAAACGTAATCCACTGCGGCTCCTGC	chr1_89623594_89623763_pos_13_A_pos_159_A	Denisova_haplotype
ACTGGCCGCTTGACGAAGAGAATTTTAAACAAATATCCCTGATGAACATCAGTGCAAAAATCCTCAATAAGATACTGGCAAACCAAATCCAGCTGCCCATCAAAAAGTGTATCCACCACGATCAAGTTGGCTTCATCCCTGGGATGCAAGGCTGGTTCAACACATGCAAATCAGTAAACGTAATCCACTGCGGCTCCTGC	chr1_89623594_89623763_pos_13_A_pos_159_G	Denisova_haplotype
ACTGGCCGCTTGACGAAGAGAATTTTAGACAAATATCCCTGATGAACATCAGTGCAAAAATCCTCAATAAGATACTGGCAAACCAAATCCAGCTGCCCATCAAAAAGTGTATCCACCACGATCAAGTTGGCTTCATCCCTGGGATGCAAGGCTGGTTCAACACATGCAAATCAATAAACGTAATCCACTGCGGCTCCTGC	chr1_89623594_89623763_pos_13_G_pos_159_A	Denisova_haplotype
ACTGGCCGCTTGACGAAGAGAATTTTAGACAAATATCCCTGATGAACATCAGTGCAAAAATCCTCAATAAGATACTGGCAAACCAAATCCAGCTGCCCATCAAAAAGTGTATCCACCACGATCAAGTTGGCTTCATCCCTGGGATGCAAGGCTGGTTCAACACATGCAAATCAGTAAACGTAATCCACTGCGGCTCCTGC	chr1_89623594_89623763_pos_13_G_pos_159_G	Denisova_haplotype
ACTGGCCGCTTGACGTGTCACTTTTCCTTCATCTTACCACTCCACTCACATTGCAGTGGTCTTCTATTCTTTCTACCACATTCCCACCCATCCTCCATAGATACCCAATCTTGTTAGTTTCTGGTTTACGCTTCTTGGATTTTCTTTTCTCAAAGGAGAATGTACATATTTTCTTTTTCACATTTCACTGCGGCTCCTGC	chr1_89639524_89639693_pos_33_A_pos_140_G	Denisova_haplotype
ACTGGCCGCTTGACGTGTCACTTTTCCTTCATCTTACCACTCCACTCACATTGCAGTGGTCTTCTATTCTTTCTACCACATTCCCACCCATCCTCCATAGATACCCAATCTTGTTAGTTTCTGGTTTACGCTTCTTGGATTTTCTTTTCTCAAATGAGAATGTACATATTTTCTTTTTCACATTTCACTGCGGCTCCTGC	chr1_89639524_89639693_pos_33_A_pos_140_T	Denisova_haplotype
ACTGGCCGCTTGACGTGTCACTTTTCCTTCATCTTACCACTCCACTCCCATTGCAGTGGTCTTCTATTCTTTCTACCACATTCCCACCCATCCTCCATAGATACCCAATCTTGTTAGTTTCTGGTTTACGCTTCTTGGATTTTCTTTTCTCAAAGGAGAATGTACATATTTTCTTTTTCACATTTCACTGCGGCTCCTGC	chr1_89639524_89639693_pos_33_C_pos_140_G	Denisova_haplotype
ACTGGCCGCTTGACGTGTCACTTTTCCTTCATCTTACCACTCCACTCCCATTGCAGTGGTCTTCTATTCTTTCTACCACATTCCCACCCATCCTCCATAGATACCCAATCTTGTTAGTTTCTGGTTTACGCTTCTTGGATTTTCTTTTCTCAAATGAGAATGTACATATTTTCTTTTTCACATTTCACTGCGGCTCCTGC	chr1_89639524_89639693_pos_33_C_pos_140_T	Denisova_haplotype
ACTGGCCGCTTGACGGTGGTGGCACAAAGATGTTATAAGGTCCTCGATTATAATAATGTGTTGCCTCTTTTTGCAGATCCCAAGTTGCCTACCTTCATTTACCTAGAGCTATAAATGTTGGGCCCAATAAAGAAAGTGACAGAGCCTATTAGGCAGATATTTAAAGATAACAGTAATTTAAGATGCACTGCGGCTCCTGC	chr1_89641183_89641352_pos_30_C_pos_59_C_pos_125_C_pos_142_A	Denisova_haplotype
ACTGGCCGCTTGACGGTGGTGGCACAAAGATGTTATAAGGTCCTCGATTATAATAATGTGTTGCCTCTTTTTGCAGATCCCAAGTTGCCTACCTTCATTTACCTAGAGCTATAAATGTTGGGCCCAATAAAGAAAGTGACAGAGCCTATTAGGCAGGTATTTAAAGATAACAGTAATTTAAGATGCACTGCGGCTCCTGC	chr1_89641183_89641352_pos_30_C_pos_59_C_pos_125_C_pos_142_G	Denisova_haplotype
ACTGGCCGCTTGACGGTGGTGGCACAAAGATGTTATAAGGTCCTCGATTATAATAATGTGTTGCCTCTTTTTGCAGATCCCAAGTTGCCTACCTTCATTTACCTAGAGCTATAAATGTTGGGCCCAATAAAGAAAGTGATAGAGCCTATTAGGCAGATATTTAAAGATAACAGTAATTTAAGATGCACTGCGGCTCCTGC	chr1_89641183_89641352_pos_30_C_pos_59_C_pos_125_T_pos_142_A	Denisova_haplotype
ACTGGCCGCTTGACGGTGGTGGCACAAAGATGTTATAAGGTCCTCGATTATAATAATGTGTTGCCTCTTTTTGCAGATCCCAAGTTGCCTACCTTCATTTACCTAGAGCTATAAATGTTGGGCCCAATAAAGAAAGTGATAGAGCCTATTAGGCAGGTATTTAAAGATAACAGTAATTTAAGATGCACTGCGGCTCCTGC	chr1_89641183_89641352_pos_30_C_pos_59_C_pos_125_T_pos_142_G	Denisova_haplotype
ACTGGCCGCTTGACGGTGGTGGCACAAAGATGTTATAAGGTCCTCGATTATAATAATGTGTTGCCTCTTTTTGTAGATCCCAAGTTGCCTACCTTCATTTACCTAGAGCTATAAATGTTGGGCCCAATAAAGAAAGTGACAGAGCCTATTAGGCAGATATTTAAAGATAACAGTAATTTAAGATGCACTGCGGCTCCTGC	chr1_89641183_89641352_pos_30_C_pos_59_T_pos_125_C_pos_142_A	Denisova_haplotype
ACTGGCCGCTTGACGGTGGTGGCACAAAGATGTTATAAGGTCCTCGATTATAATAATGTGTTGCCTCTTTTTGTAGATCCCAAGTTGCCTACCTTCATTTACCTAGAGCTATAAATGTTGGGCCCAATAAAGAAAGTGACAGAGCCTATTAGGCAGGTATTTAAAGATAACAGTAATTTAAGATGCACTGCGGCTCCTGC	chr1_89641183_89641352_pos_30_C_pos_59_T_pos_125_C_pos_142_G	Denisova_haplotype
ACTGGCCGCTTGACGGTGGTGGCACAAAGATGTTATAAGGTCCTCGATTATAATAATGTGTTGCCTCTTTTTGTAGATCCCAAGTTGCCTACCTTCATTTACCTAGAGCTATAAATGTTGGGCCCAATAAAGAAAGTGATAGAGCCTATTAGGCAGATATTTAAAGATAACAGTAATTTAAGATGCACTGCGGCTCCTGC	chr1_89641183_89641352_pos_30_C_pos_59_T_pos_125_T_pos_142_A	Denisova_haplotype
ACTGGCCGCTTGACGGTGGTGGCACAAAGATGTTATAAGGTCCTCGATTATAATAATGTGTTGCCTCTTTTTGTAGATCCCAAGTTGCCTACCTTCATTTACCTAGAGCTATAAATGTTGGGCCCAATAAAGAAAGTGATAGAGCCTATTAGGCAGGTATTTAAAGATAACAGTAATTTAAGATGCACTGCGGCTCCTGC	chr1_89641183_89641352_pos_30_C_pos_59_T_pos_125_T_pos_142_G	Denisova_haplotype
ACTGGCCGCTTGACGGTGGTGGCACAAAGATGTTATAAGGTCCTGGATTATAATAATGTGTTGCCTCTTTTTGCAGATCCCAAGTTGCCTACCTTCATTTACCTAGAGCTATAAATGTTGGGCCCAATAAAGAAAGTGACAGAGCCTATTAGGCAGATATTTAAAGATAACAGTAATTTAAGATGCACTGCGGCTCCTGC	chr1_89641183_89641352_pos_30_G_pos_59_C_pos_125_C_pos_142_A	Denisova_haplotype
ACTGGCCGCTTGACGGTGGTGGCACAAAGATGTTATAAGGTCCTGGATTATAATAATGTGTTGCCTCTTTTTGCAGATCCCAAGTTGCCTACCTTCATTTACCTAGAGCTATAAATGTTGGGCCCAATAAAGAAAGTGACAGAGCCTATTAGGCAGGTATTTAAAGATAACAGTAATTTAAGATGCACTGCGGCTCCTGC	chr1_89641183_89641352_pos_30_G_pos_59_C_pos_125_C_pos_142_G	Denisova_haplotype
ACTGGCCGCTTGACGGTGGTGGCACAAAGATGTTATAAGGTCCTGGATTATAATAATGTGTTGCCTCTTTTTGCAGATCCCAAGTTGCCTACCTTCATTTACCTAGAGCTATAAATGTTGGGCCCAATAAAGAAAGTGATAGAGCCTATTAGGCAGATATTTAAAGATAACAGTAATTTAAGATGCACTGCGGCTCCTGC	chr1_89641183_89641352_pos_30_G_pos_59_C_pos_125_T_pos_142_A	Denisova_haplotype
ACTGGCCGCTTGACGGTGGTGGCACAAAGATGTTATAAGGTCCTGGATTATAATAATGTGTTGCCTCTTTTTGCAGATCCCAAGTTGCCTACCTTCATTTACCTAGAGCTATAAATGTTGGGCCCAATAAAGAAAGTGATAGAGCCTATTAGGCAGGTATTTAAAGATAACAGTAATTTAAGATGCACTGCGGCTCCTGC	chr1_89641183_89641352_pos_30_G_pos_59_C_pos_125_T_pos_142_G	Denisova_haplotype
ACTGGCCGCTTGACGGTGGTGGCACAAAGATGTTATAAGGTCCTGGATTATAATAATGTGTTGCCTCTTTTTGTAGATCCCAAGTTGCCTACCTTCATTTACCTAGAGCTATAAATGTTGGGCCCAATAAAGAAAGTGACAGAGCCTATTAGGCAGATATTTAAAGATAACAGTAATTTAAGATGCACTGCGGCTCCTGC	chr1_89641183_89641352_pos_30_G_pos_59_T_pos_125_C_pos_142_A	Denisova_haplotype
ACTGGCCGCTTGACGGTGGTGGCACAAAGATGTTATAAGGTCCTGGATTATAATAATGTGTTGCCTCTTTTTGTAGATCCCAAGTTGCCTACCTTCATTTACCTAGAGCTATAAATGTTGGGCCCAATAAAGAAAGTGACAGAGCCTATTAGGCAGGTATTTAAAGATAACAGTAATTTAAGATGCACTGCGGCTCCTGC	chr1_89641183_89641352_pos_30_G_pos_59_T_pos_125_C_pos_142_G	Denisova_haplotype
ACTGGCCGCTTGACGGTGGTGGCACAAAGATGTTATAAGGTCCTGGATTATAATAATGTGTTGCCTCTTTTTGTAGATCCCAAGTTGCCTACCTTCATTTACCTAGAGCTATAAATGTTGGGCCCAATAAAGAAAGTGATAGAGCCTATTAGGCAGATATTTAAAGATAACAGTAATTTAAGATGCACTGCGGCTCCTGC	chr1_89641183_89641352_pos_30_G_pos_59_T_pos_125_T_pos_142_A	Denisova_haplotype
ACTGGCCGCTTGACGGTGGTGGCACAAAGATGTTATAAGGTCCTGGATTATAATAATGTGTTGCCTCTTTTTGTAGATCCCAAGTTGCCTACCTTCATTTACCTAGAGCTATAAATGTTGGGCCCAATAAAGAAAGTGATAGAGCCTATTAGGCAGGTATTTAAAGATAACAGTAATTTAAGATGCACTGCGGCTCCTGC	chr1_89641183_89641352_pos_30_G_pos_59_T_pos_125_T_pos_142_G	Denisova_haplotype
ACTGGCCGCTTGACGAGTAAGACTTCTCTGTGTGTGTGTGAATATTGATGAGATTTAAAGTGAAAGTAAGGCAGGGTTATTTCAAAACAGAACTATTGCTAGGAAATCACCTGCTTCTAAGTAATAAAATCTATTGTTTATATCATGCAAACAAAAAATAGCCCCAGGCAAAACTGAATCTTTGTCACTGCGGCTCCTGC	chr1_89642742_89642911_pos_13_C_pos_159_C	Denisova_haplotype
ACTGGCCGCTTGACGAGTAAGACTTCTCTGTGTGTGTGTGAATATTGATGAGATTTAAAGTGAAAGTAAGGCAGGGTTATTTCAAAACAGAACTATTGCTAGGAAATCACCTGCTTCTAAGTAATAAAATCTATTGTTTATATCATGCAAACAAAAAATAGCCCCAGGCAAAATTGAATCTTTGTCACTGCGGCTCCTGC	chr1_89642742_89642911_pos_13_C_pos_159_T	Denisova_haplotype
ACTGGCCGCTTGACGAGTAAGACTTCTGTGTGTGTGTGTGAATATTGATGAGATTTAAAGTGAAAGTAAGGCAGGGTTATTTCAAAACAGAACTATTGCTAGGAAATCACCTGCTTCTAAGTAATAAAATCTATTGTTTATATCATGCAAACAAAAAATAGCCCCAGGCAAAACTGAATCTTTGTCACTGCGGCTCCTGC	chr1_89642742_89642911_pos_13_G_pos_159_C	Denisova_haplotype
ACTGGCCGCTTGACGAGTAAGACTTCTGTGTGTGTGTGTGAATATTGATGAGATTTAAAGTGAAAGTAAGGCAGGGTTATTTCAAAACAGAACTATTGCTAGGAAATCACCTGCTTCTAAGTAATAAAATCTATTGTTTATATCATGCAAACAAAAAATAGCCCCAGGCAAAATTGAATCTTTGTCACTGCGGCTCCTGC	chr1_89642742_89642911_pos_13_G_pos_159_T	Denisova_haplotype
ACTGGCCGCTTGACGTTTAAATCCCCCAAAATTCTGTAACAGGACCCTTGAGCCCCTATGCTTGGGCCCACTCCCACACTGTGGAGTGTACTTCCATTTTCAATAAATATCTGCTTTTGTTGCTTCATTCTTTCCTTTCTTTGTGTGTTTTGTCCAATCCTTTGTTCAAGATACCAAGAACCTGGCACTGCGGCTCCTGC	chr1_89645370_89645539_pos_79_C_pos_94_A	Denisova_haplotype
ACTGGCCGCTTGACGTTTAAATCCCCCAAAATTCTGTAACAGGACCCTTGAGCCCCTATGCTTGGGCCCACTCCCACACTGTGGAGTGTACTTCCATTTTCAATAAATCTCTGCTTTTGTTGCTTCATTCTTTCCTTTCTTTGTGTGTTTTGTCCAATCCTTTGTTCAAGATACCAAGAACCTGGCACTGCGGCTCCTGC	chr1_89645370_89645539_pos_79_C_pos_94_C	Denisova_haplotype
ACTGGCCGCTTGACGTTTAAATCCCCCAAAATTCTGTAACAGGACCCTTGAGCCCCTATGCTTGGGCCCACTCCCACACTGTGGAGTGTACTTTCATTTTCAATAAATATCTGCTTTTGTTGCTTCATTCTTTCCTTTCTTTGTGTGTTTTGTCCAATCCTTTGTTCAAGATACCAAGAACCTGGCACTGCGGCTCCTGC	chr1_89645370_89645539_pos_79_T_pos_94_A	Denisova_haplotype
ACTGGCCGCTTGACGTTTAAATCCCCCAAAATTCTGTAACAGGACCCTTGAGCCCCTATGCTTGGGCCCACTCCCACACTGTGGAGTGTACTTTCATTTTCAATAAATCTCTGCTTTTGTTGCTTCATTCTTTCCTTTCTTTGTGTGTTTTGTCCAATCCTTTGTTCAAGATACCAAGAACCTGGCACTGCGGCTCCTGC	chr1_89645370_89645539_pos_79_T_pos_94_C	Denisova_haplotype
ACTGGCCGCTTGACGTTTGTCTATTTAAAAAATGTGGCGTTAATAACATTAAGCCAAGAGCCAAACCAGGAATGCAATCCCATTCACAATTGCCACAAGAAGACTAAAATACCTAAAAATACAGCTAACCAAGGAAGCAAAAGATATATATAATGAGAATTACAAGATACCCCTGAAAGAAATAACACTGCGGCTCCTGC	chr1_89647512_89647681_pos_51_C_pos_121_A	Denisova_haplotype
ACTGGCCGCTTGACGTTTGTCTATTTAAAAAATGTGGCGTTAATAACATTAAGCCAAGAGCCAAACCAGGAATGCAATCCCATTCACAATTGCCACAAGAAGACTAAAATACCTAAAAATACAGCTAACCAAGGAGGCAAAAGATATATATAATGAGAATTACAAGATACCCCTGAAAGAAATAACACTGCGGCTCCTGC	chr1_89647512_89647681_pos_51_C_pos_121_G	Denisova_haplotype
ACTGGCCGCTTGACGTTTGTCTATTTAAAAAATGTGGCGTTAATAACATTAAGCCAAGAGCCAAATCAGGAATGCAATCCCATTCACAATTGCCACAAGAAGACTAAAATACCTAAAAATACAGCTAACCAAGGAAGCAAAAGATATATATAATGAGAATTACAAGATACCCCTGAAAGAAATAACACTGCGGCTCCTGC	chr1_89647512_89647681_pos_51_T_pos_121_A	Denisova_haplotype
ACTGGCCGCTTGACGTTTGTCTATTTAAAAAATGTGGCGTTAATAACATTAAGCCAAGAGCCAAATCAGGAATGCAATCCCATTCACAATTGCCACAAGAAGACTAAAATACCTAAAAATACAGCTAACCAAGGAGGCAAAAGATATATATAATGAGAATTACAAGATACCCCTGAAAGAAATAACACTGCGGCTCCTGC	chr1_89647512_89647681_pos_51_T_pos_121_G	Denisova_haplotype
ACTGGCCGCTTGACGAACCTGCACATATACCCCTGAATCTAAAATAAAAGTTAAAAAAATTAAAAATTGTGGAGCTGCTCTCTTCTCATTAATCGGCAAGAGCTAGTCATAACTGAAATTATTTCTGTAACTATAATATAAATTGCAAATGGTTAATGGCTTCTTAATCTTACCAGTTGTCTTTTCACTGCGGCTCCTGC	chr1_89650505_89650674_pos_58_A_pos_114_A	Denisova_haplotype
ACTGGCCGCTTGACGAACCTGCACATATACCCCTGAATCTAAAATAAAAGTTAAAAAAATTAAAAATTGTGGAGCTGCTCTCTTCTCATTAATCGGCAAGAGCTAGTCATAACTGAAATTATTTCTGTGACTATAATATAAATTGCAAATGGTTAATGGCTTCTTAATCTTACCAGTTGTCTTTTCACTGCGGCTCCTGC	chr1_89650505_89650674_pos_58_A_pos_114_G	Denisova_haplotype
ACTGGCCGCTTGACGAACCTGCACATATACCCCTGAATCTAAAATAAAAGTTAAAAAAATTAAAAATTGTGGTGCTGCTCTCTTCTCATTAATCGGCAAGAGCTAGTCATAACTGAAATTATTTCTGTAACTATAATATAAATTGCAAATGGTTAATGGCTTCTTAATCTTACCAGTTGTCTTTTCACTGCGGCTCCTGC	chr1_89650505_89650674_pos_58_T_pos_114_A	Denisova_haplotype
ACTGGCCGCTTGACGAACCTGCACATATACCCCTGAATCTAAAATAAAAGTTAAAAAAATTAAAAATTGTGGTGCTGCTCTCTTCTCATTAATCGGCAAGAGCTAGTCATAACTGAAATTATTTCTGTGACTATAATATAAATTGCAAATGGTTAATGGCTTCTTAATCTTACCAGTTGTCTTTTCACTGCGGCTCCTGC	chr1_89650505_89650674_pos_58_T_pos_114_G	Denisova_haplotype
ACTGGCCGCTTGACGTTGGGGCACAGTGAGACCATCCTGTAGTCACCACAAACAGCAGCCTGGGACCCTGGGAGATGTCATGTGTACTCTCCAAAGTCTAACAAGAAGAAGATGCTGGATTCTTGTAGACTTTCGGGCTTCAGTAGAATTTAGATGTATTTGAGATTTTAGTGAAACATACAACTCACTGCGGCTCCTGC	chr1_89651738_89651907_pos_72_C_pos_100_C	Denisova_haplotype
ACTGGCCGCTTGACGTTGGGGCACAGTGAGACCATCCTGTAGTCACCACAAACAGCAGCCTGGGACCCTGGGAGATGTCATGTGTACTCTCCAAAGTCTAACAAGAAGAAGATGGTGGATTCTTGTAGACTTTCGGGCTTCAGTAGAATTTAGATGTATTTGAGATTTTAGTGAAACATACAACTCACTGCGGCTCCTGC	chr1_89651738_89651907_pos_72_C_pos_100_G	Denisova_haplotype
ACTGGCCGCTTGACGTTGGGGCACAGTGAGACCATCCTGTAGTCACCACAAACAGCAGCCTGGGACCCTGGGAGATGTCATGTGTATTCTCCAAAGTCTAACAAGAAGAAGATGCTGGATTCTTGTAGACTTTCGGGCTTCAGTAGAATTTAGATGTATTTGAGATTTTAGTGAAACATACAACTCACTGCGGCTCCTGC	chr1_89651738_89651907_pos_72_T_pos_100_C	Denisova_haplotype
ACTGGCCGCTTGACGTTGGGGCACAGTGAGACCATCCTGTAGTCACCACAAACAGCAGCCTGGGACCCTGGGAGATGTCATGTGTATTCTCCAAAGTCTAACAAGAAGAAGATGGTGGATTCTTGTAGACTTTCGGGCTTCAGTAGAATTTAGATGTATTTGAGATTTTAGTGAAACATACAACTCACTGCGGCTCCTGC	chr1_89651738_89651907_pos_72_T_pos_100_G	Denisova_haplotype
ACTGGCCGCTTGACGGCACAGGCAACAAGTGCAAAAATAAGTGGGACTACATCAAACTAAAAATTTCTGCAAAGAAAATAATCAGTAAAATGAAAAAGAATTTTCTTCCATACAGAATGGAAGAAAACACTTGCACACCATAAATCTGATAATGGGTTAATATCTAAAATACAAAAGGAAATCATCACTGCGGCTCCTGC	chr1_89653132_89653301_pos_36_A_pos_137_A	Denisova_haplotype
ACTGGCCGCTTGACGGCACAGGCAACAAGTGCAAAAATAAGTGGGACTACATCAAACTAAAAATTTCTGCAAAGAAAATAATCAGTAAAATGAAAAAGAATTTTCTTCCATACAGAATGGAAGAAAACACTTGCACACCATAAATCTGATACTGGGTTAATATCTAAAATACAAAAGGAAATCATCACTGCGGCTCCTGC	chr1_89653132_89653301_pos_36_A_pos_137_C	Denisova_haplotype
ACTGGCCGCTTGACGGCACAGGCAACAAGTGCAAAAATAAGTGGGACTACCTCAAACTAAAAATTTCTGCAAAGAAAATAATCAGTAAAATGAAAAAGAATTTTCTTCCATACAGAATGGAAGAAAACACTTGCACACCATAAATCTGATAATGGGTTAATATCTAAAATACAAAAGGAAATCATCACTGCGGCTCCTGC	chr1_89653132_89653301_pos_36_C_pos_137_A	Denisova_haplotype
ACTGGCCGCTTGACGGCACAGGCAACAAGTGCAAAAATAAGTGGGACTACCTCAAACTAAAAATTTCTGCAAAGAAAATAATCAGTAAAATGAAAAAGAATTTTCTTCCATACAGAATGGAAGAAAACACTTGCACACCATAAATCTGATACTGGGTTAATATCTAAAATACAAAAGGAAATCATCACTGCGGCTCCTGC	chr1_89653132_89653301_pos_36_C_pos_137_C	Denisova_haplotype
ACTGGCCGCTTGACGTTAATATCTAAAATACAAAAGGAAATCATATAACTAAATAGCAAAAATAAACACTCAAAAAACCAATAAATATATTAAAAAATGAGCAAAGAAACTAAATAGACTTTCGTCAAAAGAAGACCTGGCCAACAGGTATGTGAAAGCATGGTCAACATCACTAATCATCAGGGCACTGCGGCTCCTGC	chr1_89653273_89653442_pos_78_A_pos_94_A	Denisova_haplotype
ACTGGCCGCTTGACGTTAATATCTAAAATACAAAAGGAAATCATATAACTAAATAGCAAAAATAAACACTCAAAAAACCAATAAATATATTAAAAAATGAGCAAAGAACCTAAATAGACTTTCGTCAAAAGAAGACCTGGCCAACAGGTATGTGAAAGCATGGTCAACATCACTAATCATCAGGGCACTGCGGCTCCTGC	chr1_89653273_89653442_pos_78_A_pos_94_C	Denisova_haplotype
ACTGGCCGCTTGACGTTAATATCTAAAATACAAAAGGAAATCATATAACTAAATAGCAAAAATAAACACTCAAAAAACCAATAAATATATTAGAAAATGAGCAAAGAAACTAAATAGACTTTCGTCAAAAGAAGACCTGGCCAACAGGTATGTGAAAGCATGGTCAACATCACTAATCATCAGGGCACTGCGGCTCCTGC	chr1_89653273_89653442_pos_78_G_pos_94_A	Denisova_haplotype
ACTGGCCGCTTGACGTTAATATCTAAAATACAAAAGGAAATCATATAACTAAATAGCAAAAATAAACACTCAAAAAACCAATAAATATATTAGAAAATGAGCAAAGAACCTAAATAGACTTTCGTCAAAAGAAGACCTGGCCAACAGGTATGTGAAAGCATGGTCAACATCACTAATCATCAGGGCACTGCGGCTCCTGC	chr1_89653273_89653442_pos_78_G_pos_94_C	Denisova_haplotype
ACTGGCCGCTTGACGCCCTACACCATCATTTCCATATCTCACTTAGAAACAAGTTTTATACACGTTCCCTTTTGCACTCTGTCTTTTCTTACTCAACCAGGACAACTGAGTCACAGCAAAGAAGACACAGTATCAATTCCCATTCCCCTAAACCCCATAAAACCTGCTCTTCACTTCCCAGAAGGCACTGCGGCTCCTGC	chr1_89658812_89658981_pos_25_C_pos_147_A	Denisova_haplotype
ACTGGCCGCTTGACGCCCTACACCATCATTTCCATATCTCACTTAGAAACAAGTTTTATACACGTTCCCTTTTGCACTCTGTCTTTTCTTACTCAACCAGGACAACTGAGTCACAGCAAAGAAGACACAGTATCAATTCCCATTCCCCTAAACCCCATAAATCCTGCTCTTCACTTCCCAGAAGGCACTGCGGCTCCTGC	chr1_89658812_89658981_pos_25_C_pos_147_T	Denisova_haplotype
ACTGGCCGCTTGACGCCCTACACCATCATTTCCATATCTGACTTAGAAACAAGTTTTATACACGTTCCCTTTTGCACTCTGTCTTTTCTTACTCAACCAGGACAACTGAGTCACAGCAAAGAAGACACAGTATCAATTCCCATTCCCCTAAACCCCATAAAACCTGCTCTTCACTTCCCAGAAGGCACTGCGGCTCCTGC	chr1_89658812_89658981_pos_25_G_pos_147_A	Denisova_haplotype
ACTGGCCGCTTGACGCCCTACACCATCATTTCCATATCTGACTTAGAAACAAGTTTTATACACGTTCCCTTTTGCACTCTGTCTTTTCTTACTCAACCAGGACAACTGAGTCACAGCAAAGAAGACACAGTATCAATTCCCATTCCCCTAAACCCCATAAATCCTGCTCTTCACTTCCCAGAAGGCACTGCGGCTCCTGC	chr1_89658812_89658981_pos_25_G_pos_147_T	Denisova_haplotype
ACTGGCCGCTTGACGTTAATAAGTACAAAATTTTAGGCACTTAATCAGGTAAAATTACTCGTGCCGATTTTGATTCAAAACTTAACATTTATTTCCTATAAGCAATATTGAAAGTGAAAATAAAGCTAAGTCAAGTTTTAAACAGGACCAGTAATAAGAAATCAGGTGCTTTTTTCTCTTACCATCACTGCGGCTCCTGC	chr1_89665303_89665472_pos_45_C_pos_128_C	Denisova_haplotype
ACTGGCCGCTTGACGTTAATAAGTACAAAATTTTAGGCACTTAATCAGGTAAAATTACTCGTGCCGATTTTGATTCAAAACTTAACATTTATTTCCTATAAGCAATATTGAAAGTGAAAATAAAGCTAAGTCAAGTTTTAAATAGGACCAGTAATAAGAAATCAGGTGCTTTTTTCTCTTACCATCACTGCGGCTCCTGC	chr1_89665303_89665472_pos_45_C_pos_128_T	Denisova_haplotype
ACTGGCCGCTTGACGTTAATAAGTACAAAATTTTAGGCACTTAATCAGGTAAAATTACTGGTGCCGATTTTGATTCAAAACTTAACATTTATTTCCTATAAGCAATATTGAAAGTGAAAATAAAGCTAAGTCAAGTTTTAAACAGGACCAGTAATAAGAAATCAGGTGCTTTTTTCTCTTACCATCACTGCGGCTCCTGC	chr1_89665303_89665472_pos_45_G_pos_128_C	Denisova_haplotype
ACTGGCCGCTTGACGTTAATAAGTACAAAATTTTAGGCACTTAATCAGGTAAAATTACTGGTGCCGATTTTGATTCAAAACTTAACATTTATTTCCTATAAGCAATATTGAAAGTGAAAATAAAGCTAAGTCAAGTTTTAAATAGGACCAGTAATAAGAAATCAGGTGCTTTTTTCTCTTACCATCACTGCGGCTCCTGC	chr1_89665303_89665472_pos_45_G_pos_128_T	Denisova_haplotype
ACTGGCCGCTTGACGGGATTACAGGCACGCGCCACCACACCGGGTAATTTTTGTATTTTTAGTAGAGATGAGGTTTCACCATGTTGGCCAGGCTGGTCTTGGACTCCCGACCTCAGGTGATCCACCCACCTCGGCCTCCTAATGTGCTGAGATTACAGGGTGAGCCACTGTGCCTGGCCTTGGGTCACTGCGGCTCCTGC	chr6_89750404_89750573_pos_63_A_pos_110_C	Denisova_haplotype
ACTGGCCGCTTGACGGGATTACAGGCACGCGCCACCACACCGGGTAATTTTTGTATTTTTAGTAGAGATGAGGTTTCACCATGTTGGCCAGGCTGGTCTTGGACTCCCGACCTCAGGTGATCCATCCACCTCGGCCTCCTAATGTGCTGAGATTACAGGGTGAGCCACTGTGCCTGGCCTTGGGTCACTGCGGCTCCTGC	chr6_89750404_89750573_pos_63_A_pos_110_T	Denisova_haplotype
ACTGGCCGCTTGACGGGATTACAGGCACGCGCCACCACACCGGGTAATTTTTGTATTTTTAGTAGAGATGAGGTTTCGCCATGTTGGCCAGGCTGGTCTTGGACTCCCGACCTCAGGTGATCCACCCACCTCGGCCTCCTAATGTGCTGAGATTACAGGGTGAGCCACTGTGCCTGGCCTTGGGTCACTGCGGCTCCTGC	chr6_89750404_89750573_pos_63_G_pos_110_C	Denisova_haplotype
ACTGGCCGCTTGACGGGATTACAGGCACGCGCCACCACACCGGGTAATTTTTGTATTTTTAGTAGAGATGAGGTTTCGCCATGTTGGCCAGGCTGGTCTTGGACTCCCGACCTCAGGTGATCCATCCACCTCGGCCTCCTAATGTGCTGAGATTACAGGGTGAGCCACTGTGCCTGGCCTTGGGTCACTGCGGCTCCTGC	chr6_89750404_89750573_pos_63_G_pos_110_T	Denisova_haplotype
ACTGGCCGCTTGACGCAAATGCCGCCCCCTGCTCCAGGGCGCCCAGTCCCATCGACCGCCCAAGGGCTGAGGAGTGCGAGCGCATGGCGCAGGACTGGCAGGCAGCTCCACCTACAGCCCCCGTGCGGGATCCATTGGGTGAAGCCAGCTGGGCTCCTGAGTCTGGTGGGGCCTTGGAGAACCTTCACTGCGGCTCCTGC	chr6_89774955_89775124_pos_66_C_pos_107_C	Denisova_haplotype
ACTGGCCGCTTGACGCAAATGCCGCCCCCTGCTCCAGGGCGCCCAGTCCCATCGACCGCCCAAGGGCTGAGGAGTGCGAGCGCATGGCGCAGGACTGGCAGGCAGCTCCACCTACAGCCCCGGTGCGGGATCCATTGGGTGAAGCCAGCTGGGCTCCTGAGTCTGGTGGGGCCTTGGAGAACCTTCACTGCGGCTCCTGC	chr6_89774955_89775124_pos_66_C_pos_107_G	Denisova_haplotype
ACTGGCCGCTTGACGCAAATGCCGCCCCCTGCTCCAGGGCGCCCAGTCCCATCGACCGCCCAAGGGCTGAGGAGTGCGAGTGCATGGCGCAGGACTGGCAGGCAGCTCCACCTACAGCCCCCGTGCGGGATCCATTGGGTGAAGCCAGCTGGGCTCCTGAGTCTGGTGGGGCCTTGGAGAACCTTCACTGCGGCTCCTGC	chr6_89774955_89775124_pos_66_T_pos_107_C	Denisova_haplotype
ACTGGCCGCTTGACGCAAATGCCGCCCCCTGCTCCAGGGCGCCCAGTCCCATCGACCGCCCAAGGGCTGAGGAGTGCGAGTGCATGGCGCAGGACTGGCAGGCAGCTCCACCTACAGCCCCGGTGCGGGATCCATTGGGTGAAGCCAGCTGGGCTCCTGAGTCTGGTGGGGCCTTGGAGAACCTTCACTGCGGCTCCTGC	chr6_89774955_89775124_pos_66_T_pos_107_G	Denisova_haplotype
ACTGGCCGCTTGACGGGCCCCTCGCAGTGAGTGTTACAGTTCTTAAAGGCGGCGTGTCCAGAGTTTGTTCCTTCTGATGTTCAGATGTGTTCGGAGTTTCCTCCTTCTGGTGGGGTTCATGGTCTCACTGGCTCAGGAGTGAAGCTGTGGACTTCCGCGGTGAGTGTTACAGCTCTTAAGGCGGCCACTGCGGCTCCTGC	chr6_89943386_89943555_pos_68_A_pos_104_A	Denisova_haplotype
ACTGGCCGCTTGACGGGCCCCTCGCAGTGAGTGTTACAGTTCTTAAAGGCGGCGTGTCCAGAGTTTGTTCCTTCTGATGTTCAGATGTGTTCGGAGTTTCCTCCTTCTGGTGGGGTTCGTGGTCTCACTGGCTCAGGAGTGAAGCTGTGGACTTCCGCGGTGAGTGTTACAGCTCTTAAGGCGGCCACTGCGGCTCCTGC	chr6_89943386_89943555_pos_68_A_pos_104_G	Denisova_haplotype
ACTGGCCGCTTGACGGGCCCCTCGCAGTGAGTGTTACAGTTCTTAAAGGCGGCGTGTCCAGAGTTTGTTCCTTCTGATGTTCGGATGTGTTCGGAGTTTCCTCCTTCTGGTGGGGTTCATGGTCTCACTGGCTCAGGAGTGAAGCTGTGGACTTCCGCGGTGAGTGTTACAGCTCTTAAGGCGGCCACTGCGGCTCCTGC	chr6_89943386_89943555_pos_68_G_pos_104_A	Denisova_haplotype
ACTGGCCGCTTGACGGGCCCCTCGCAGTGAGTGTTACAGTTCTTAAAGGCGGCGTGTCCAGAGTTTGTTCCTTCTGATGTTCGGATGTGTTCGGAGTTTCCTCCTTCTGGTGGGGTTCGTGGTCTCACTGGCTCAGGAGTGAAGCTGTGGACTTCCGCGGTGAGTGTTACAGCTCTTAAGGCGGCCACTGCGGCTCCTGC	chr6_89943386_89943555_pos_68_G_pos_104_G	Denisova_haplotype
ACTGGCCGCTTGACGCCTAGATATTTGATATATAGGCATAGCTCATTTTATTGCACTTTGCAGATACGTGTTTTTCACGAATTGAAGGCTTGTGGTAATTCTGTGTTGAGCGTCTATCAATACCATTTTTCCAACAACATGTGCTCTCTCTGTGTCTCTATGTCACACTTTGGTAATTCTCACAACACTGCGGCTCCTGC	chr6_90154749_90154918_pos_62_A_pos_110_A	Denisova_haplotype
ACTGGCCGCTTGACGCCTAGATATTTGATATATAGGCATAGCTCATTTTATTGCACTTTGCAGATACGTGTTTTTCACGAATTGAAGGCTTGTGGTAATTCTGTGTTGAGCGTCTATCAATACCGTTTTTCCAACAACATGTGCTCTCTCTGTGTCTCTATGTCACACTTTGGTAATTCTCACAACACTGCGGCTCCTGC	chr6_90154749_90154918_pos_62_A_pos_110_G	Denisova_haplotype
ACTGGCCGCTTGACGCCTAGATATTTGATATATAGGCATAGCTCATTTTATTGCACTTTGCAGATACGTGTTTTTCGCGAATTGAAGGCTTGTGGTAATTCTGTGTTGAGCGTCTATCAATACCATTTTTCCAACAACATGTGCTCTCTCTGTGTCTCTATGTCACACTTTGGTAATTCTCACAACACTGCGGCTCCTGC	chr6_90154749_90154918_pos_62_G_pos_110_A	Denisova_haplotype
ACTGGCCGCTTGACGCCTAGATATTTGATATATAGGCATAGCTCATTTTATTGCACTTTGCAGATACGTGTTTTTCGCGAATTGAAGGCTTGTGGTAATTCTGTGTTGAGCGTCTATCAATACCGTTTTTCCAACAACATGTGCTCTCTCTGTGTCTCTATGTCACACTTTGGTAATTCTCACAACACTGCGGCTCCTGC	chr6_90154749_90154918_pos_62_G_pos_110_G	Denisova_haplotype
ACTGGCCGCTTGACGTATAATGTGGGAAAATTTAATGTTCCAATTTATGAAAACAAGAATTATCAGACTGTCACATTCCAATGACTTAAGTAGCTAAACCTTACATCAAGCTTGTCTCACCCGTGGCCAGTGGGCTGCCATATGGCCCAGGATGGCTTTTCATGTGGCCCAACACAAAGTCGTAACACTGCGGCTCCTGC	chr6_90223623_90223792_pos_66_A_pos_107_C	Denisova_haplotype
ACTGGCCGCTTGACGTATAATGTGGGAAAATTTAATGTTCCAATTTATGAAAACAAGAATTATCAGACTGTCACATTCCAATGACTTAAGTAGCTAAACCTTACATCAAGCTTGTCTCACCTGTGGCCAGTGGGCTGCCATATGGCCCAGGATGGCTTTTCATGTGGCCCAACACAAAGTCGTAACACTGCGGCTCCTGC	chr6_90223623_90223792_pos_66_A_pos_107_T	Denisova_haplotype
ACTGGCCGCTTGACGTATAATGTGGGAAAATTTAATGTTCCAATTTATGAAAACAAGAATTATCAGACTGTCACATTCCAGTGACTTAAGTAGCTAAACCTTACATCAAGCTTGTCTCACCCGTGGCCAGTGGGCTGCCATATGGCCCAGGATGGCTTTTCATGTGGCCCAACACAAAGTCGTAACACTGCGGCTCCTGC	chr6_90223623_90223792_pos_66_G_pos_107_C	Denisova_haplotype
ACTGGCCGCTTGACGTATAATGTGGGAAAATTTAATGTTCCAATTTATGAAAACAAGAATTATCAGACTGTCACATTCCAGTGACTTAAGTAGCTAAACCTTACATCAAGCTTGTCTCACCTGTGGCCAGTGGGCTGCCATATGGCCCAGGATGGCTTTTCATGTGGCCCAACACAAAGTCGTAACACTGCGGCTCCTGC	chr6_90223623_90223792_pos_66_G_pos_107_T	Denisova_haplotype
ACTGGCCGCTTGACGGAAAATGTGGGGATATTGGCTCAAGTCAAAATGAAAGCCCTCTCCTTTCTATGATCTATCCAGGTGGGAATTAGATTTCTGTTGCTTCAACAAGTGGGCTGGAGCACACGCTTAAAAGTTTAGGGCAGTCGACAGCACTCAGAACAGCTTCTGAAGGGGCTCAGTTCCCTCACTGCGGCTCCTGC	chr6_90271758_90271927_pos_58_A_pos_115_A	Denisova_haplotype
ACTGGCCGCTTGACGGAAAATGTGGGGATATTGGCTCAAGTCAAAATGAAAGCCCTCTCCTTTCTATGATCTATCCAGGTGGGAATTAGATTTCTGTTGCTTCAACAAGTGGGCTGGAGCACACGCTTACAAGTTTAGGGCAGTCGACAGCACTCAGAACAGCTTCTGAAGGGGCTCAGTTCCCTCACTGCGGCTCCTGC	chr6_90271758_90271927_pos_58_A_pos_115_C	Denisova_haplotype
ACTGGCCGCTTGACGGAAAATGTGGGGATATTGGCTCAAGTCAAAATGAAAGCCCTCTCCTTTCTATGATCTCTCCAGGTGGGAATTAGATTTCTGTTGCTTCAACAAGTGGGCTGGAGCACACGCTTAAAAGTTTAGGGCAGTCGACAGCACTCAGAACAGCTTCTGAAGGGGCTCAGTTCCCTCACTGCGGCTCCTGC	chr6_90271758_90271927_pos_58_C_pos_115_A	Denisova_haplotype
ACTGGCCGCTTGACGGAAAATGTGGGGATATTGGCTCAAGTCAAAATGAAAGCCCTCTCCTTTCTATGATCTCTCCAGGTGGGAATTAGATTTCTGTTGCTTCAACAAGTGGGCTGGAGCACACGCTTACAAGTTTAGGGCAGTCGACAGCACTCAGAACAGCTTCTGAAGGGGCTCAGTTCCCTCACTGCGGCTCCTGC	chr6_90271758_90271927_pos_58_C_pos_115_C	Denisova_haplotype
ACTGGCCGCTTGACGGTACAAGGAAGTCGATAATGTGTGAACAGATGGTAAAAAGAGTAAGGAAATACCTATGAGGATGTCTGGTTTTGGTGCTGGGGGAATGGCCATTATGGGACTCAGCAACCTGAGTTTTATGTCTGAAATGATGGGGTTGGACTAGGTGGTTTCCATGGGTCCTCCCCATCCACTGCGGCTCCTGC	chr6_90372878_90373047_pos_14_G_pos_159_G	Denisova_haplotype
ACTGGCCGCTTGACGGTACAAGGAAGTCGATAATGTGTGAACAGATGGTAAAAAGAGTAAGGAAATACCTATGAGGATGTCTGGTTTTGGTGCTGGGGGAATGGCCATTATGGGACTCAGCAACCTGAGTTTTATGTCTGAAATGATGGGGTTGGACTAGGTGGTTTCCATGGTTCCTCCCCATCCACTGCGGCTCCTGC	chr6_90372878_90373047_pos_14_G_pos_159_T	Denisova_haplotype
ACTGGCCGCTTGACGGTACAAGGAAGTCTATAATGTGTGAACAGATGGTAAAAAGAGTAAGGAAATACCTATGAGGATGTCTGGTTTTGGTGCTGGGGGAATGGCCATTATGGGACTCAGCAACCTGAGTTTTATGTCTGAAATGATGGGGTTGGACTAGGTGGTTTCCATGGGTCCTCCCCATCCACTGCGGCTCCTGC	chr6_90372878_90373047_pos_14_T_pos_159_G	Denisova_haplotype
ACTGGCCGCTTGACGGTACAAGGAAGTCTATAATGTGTGAACAGATGGTAAAAAGAGTAAGGAAATACCTATGAGGATGTCTGGTTTTGGTGCTGGGGGAATGGCCATTATGGGACTCAGCAACCTGAGTTTTATGTCTGAAATGATGGGGTTGGACTAGGTGGTTTCCATGGTTCCTCCCCATCCACTGCGGCTCCTGC	chr6_90372878_90373047_pos_14_T_pos_159_T	Denisova_haplotype
ACTGGCCGCTTGACGATAAACAGCATTTCTTTAAGCAAAGATGCTTAGTAGAGAATGGATGTGCCCCCCTCTCCCCGGCTACTCAAAGCAAAGTCTTCTAAACAGCATCACCTGAGAGCTTGTTAGAAATGCAGACTCTCAGGCTGCACCCACACCAACTGAAACAGGATCTGTAGCTGCACTTCCACTGCGGCTCCTGC	chr6_90387423_90387592_pos_62_G_pos_110_A	Denisova_haplotype
ACTGGCCGCTTGACGATAAACAGCATTTCTTTAAGCAAAGATGCTTAGTAGAGAATGGATGTGCCCCCCTCTCCCCGGCTACTCAAAGCAAAGTCTTCTAAACAGCATCACCTGAGAGCTTGTTCGAAATGCAGACTCTCAGGCTGCACCCACACCAACTGAAACAGGATCTGTAGCTGCACTTCCACTGCGGCTCCTGC	chr6_90387423_90387592_pos_62_G_pos_110_C	Denisova_haplotype
ACTGGCCGCTTGACGATAAACAGCATTTCTTTAAGCAAAGATGCTTAGTAGAGAATGGATGTGCCCCCCTCTCCCCTGCTACTCAAAGCAAAGTCTTCTAAACAGCATCACCTGAGAGCTTGTTAGAAATGCAGACTCTCAGGCTGCACCCACACCAACTGAAACAGGATCTGTAGCTGCACTTCCACTGCGGCTCCTGC	chr6_90387423_90387592_pos_62_T_pos_110_A	Denisova_haplotype
ACTGGCCGCTTGACGATAAACAGCATTTCTTTAAGCAAAGATGCTTAGTAGAGAATGGATGTGCCCCCCTCTCCCCTGCTACTCAAAGCAAAGTCTTCTAAACAGCATCACCTGAGAGCTTGTTCGAAATGCAGACTCTCAGGCTGCACCCACACCAACTGAAACAGGATCTGTAGCTGCACTTCCACTGCGGCTCCTGC	chr6_90387423_90387592_pos_62_T_pos_110_C	Denisova_haplotype
ACTGGCCGCTTGACGATGTACGTCACCTCAGGACCACTGTGACAACTGTGTTAACTGTACAAATTGATCATAAAACATGTGTGTTTGAACAATATGAAATCAGTGCACCTTGAAAAAGAACAGAATAACAGCGATTTTTAGGGAACAAGGACAGAAAACCATAAGGTCTGACTGCCTGCAGGGTCCACTGCGGCTCCTGC	chr6_90492694_90492863_pos_31_C_pos_141_A	Denisova_haplotype
ACTGGCCGCTTGACGATGTACGTCACCTCAGGACCACTGTGACAACTGTGTTAACTGTACAAATTGATCATAAAACATGTGTGTTTGAACAATATGAAATCAGTGCACCTTGAAAAAGAACAGAATAACAGCGATTTTTAGGGAACAAGGACAGACAACCATAAGGTCTGACTGCCTGCAGGGTCCACTGCGGCTCCTGC	chr6_90492694_90492863_pos_31_C_pos_141_C	Denisova_haplotype
ACTGGCCGCTTGACGATGTACGTCACCTCAGGACCACTGTGACAAGTGTGTTAACTGTACAAATTGATCATAAAACATGTGTGTTTGAACAATATGAAATCAGTGCACCTTGAAAAAGAACAGAATAACAGCGATTTTTAGGGAACAAGGACAGAAAACCATAAGGTCTGACTGCCTGCAGGGTCCACTGCGGCTCCTGC	chr6_90492694_90492863_pos_31_G_pos_141_A	Denisova_haplotype
ACTGGCCGCTTGACGATGTACGTCACCTCAGGACCACTGTGACAAGTGTGTTAACTGTACAAATTGATCATAAAACATGTGTGTTTGAACAATATGAAATCAGTGCACCTTGAAAAAGAACAGAATAACAGCGATTTTTAGGGAACAAGGACAGACAACCATAAGGTCTGACTGCCTGCAGGGTCCACTGCGGCTCCTGC	chr6_90492694_90492863_pos_31_G_pos_141_C	Denisova_haplotype
ACTGGCCGCTTGACGATACCAGAATATTTTAAAATATAACCCTAAATTTATGGAAAATTAAAAATTACAACTGGTTTTGCTTTTTTTTTGTATCCAGACATACTTCTTATTTTTTAACTAACCGATGGTTTTGAATTATACCATTACTTTTATTTTCATATAAATTTCCATTCAATTAGAAAAAACACTGCGGCTCCTGC	chr5_90671483_90671652_pos_31_A_pos_142_C	Denisova_haplotype
ACTGGCCGCTTGACGATACCAGAATATTTTAAAATATAACCCTAAATTTATGGAAAATTAAAAATTACAACTGGTTTTGCTTTTTTTTTGTATCCAGACATACTTCTTATTTTTTAACTAACCGATGGTTTTGAATTATACCATTACTTTTATTTTTATATAAATTTCCATTCAATTAGAAAAAACACTGCGGCTCCTGC	chr5_90671483_90671652_pos_31_A_pos_142_T	Denisova_haplotype
ACTGGCCGCTTGACGATACCAGAATATTTTAAAATATAACCCTAAGTTTATGGAAAATTAAAAATTACAACTGGTTTTGCTTTTTTTTTGTATCCAGACATACTTCTTATTTTTTAACTAACCGATGGTTTTGAATTATACCATTACTTTTATTTTCATATAAATTTCCATTCAATTAGAAAAAACACTGCGGCTCCTGC	chr5_90671483_90671652_pos_31_G_pos_142_C	Denisova_haplotype
ACTGGCCGCTTGACGATACCAGAATATTTTAAAATATAACCCTAAGTTTATGGAAAATTAAAAATTACAACTGGTTTTGCTTTTTTTTTGTATCCAGACATACTTCTTATTTTTTAACTAACCGATGGTTTTGAATTATACCATTACTTTTATTTTTATATAAATTTCCATTCAATTAGAAAAAACACTGCGGCTCCTGC	chr5_90671483_90671652_pos_31_G_pos_142_T	Denisova_haplotype
ACTGGCCGCTTGACGAATGGATTGAAGATTTAAACATAAGACCTGAAATTATAAATCTACTGGAAGCACACACAGGATTGAAAAGCTCCTTGACATTAGTCTCAGCGAATATTTTTAAGATATGAACTTAAAAGCACTGGCAATAAAAGCAAAAACAGGCAATAGATATTACATCAAATTAAAAACACTGCGGCTCCTGC	chr12_91491069_91491238_pos_70_G_pos_103_A	Denisova_haplotype
ACTGGCCGCTTGACGAATGGATTGAAGATTTAAACATAAGACCTGAAATTATAAATCTACTGGAAGCACACACAGGATTGAAAAGCTCCTTGACATTAGTCTCAGCGAATATTTTTAGGATATGAACTTAAAAGCACTGGCAATAAAAGCAAAAACAGGCAATAGATATTACATCAAATTAAAAACACTGCGGCTCCTGC	chr12_91491069_91491238_pos_70_G_pos_103_G	Denisova_haplotype
ACTGGCCGCTTGACGAATGGATTGAAGATTTAAACATAAGACCTGAAATTATAAATCTACTGGAAGCACACACAGGATTGAAAATCTCCTTGACATTAGTCTCAGCGAATATTTTTAAGATATGAACTTAAAAGCACTGGCAATAAAAGCAAAAACAGGCAATAGATATTACATCAAATTAAAAACACTGCGGCTCCTGC	chr12_91491069_91491238_pos_70_T_pos_103_A	Denisova_haplotype
ACTGGCCGCTTGACGAATGGATTGAAGATTTAAACATAAGACCTGAAATTATAAATCTACTGGAAGCACACACAGGATTGAAAATCTCCTTGACATTAGTCTCAGCGAATATTTTTAGGATATGAACTTAAAAGCACTGGCAATAAAAGCAAAAACAGGCAATAGATATTACATCAAATTAAAAACACTGCGGCTCCTGC	chr12_91491069_91491238_pos_70_T_pos_103_G	Denisova_haplotype
ACTGGCCGCTTGACGGAAAATCAATACACGTAATCCAGCATATAAACAGAACCAAAGACAAAAACCACATGATTATCTCAATAGATGCAGAAAAGGCCTTCAACAAAATTCAACAACCCTTCATGCTAAAAACTCTCAATAAATTAGGTATTGATTGGATGTATCTCAAAATAATAAGAGCTATCCACTGCGGCTCCTGC	chr1_91835997_91836166_pos_86_C_pos_87_A	Denisova_haplotype
ACTGGCCGCTTGACGGAAAATCAATACACGTAATCCAGCATATAAACAGAACCAAAGACAAAAACCACATGATTATCTCAATAGATGCAGAAAAGGCCTTCGACAAAATTCAACAACCCTTCATGCTAAAAACTCTCAATAAATTAGGTATTGATTGGATGTATCTCAAAATAATAAGAGCTATCCACTGCGGCTCCTGC	chr1_91835997_91836166_pos_86_C_pos_87_G	Denisova_haplotype
ACTGGCCGCTTGACGGAAAATCAATACACGTAATCCAGCATATAAACAGAACCAAAGACAAAAACCACATGATTATCTCAATAGATGCAGAAAAGGCCTTTAACAAAATTCAACAACCCTTCATGCTAAAAACTCTCAATAAATTAGGTATTGATTGGATGTATCTCAAAATAATAAGAGCTATCCACTGCGGCTCCTGC	chr1_91835997_91836166_pos_86_T_pos_87_A	Denisova_haplotype
ACTGGCCGCTTGACGGAAAATCAATACACGTAATCCAGCATATAAACAGAACCAAAGACAAAAACCACATGATTATCTCAATAGATGCAGAAAAGGCCTTTGACAAAATTCAACAACCCTTCATGCTAAAAACTCTCAATAAATTAGGTATTGATTGGATGTATCTCAAAATAATAAGAGCTATCCACTGCGGCTCCTGC	chr1_91835997_91836166_pos_86_T_pos_87_G	Denisova_haplotype
ACTGGCCGCTTGACGCGTCTCCCCACTGCCACTCCCTCCCCGCATCAGCCCCTGCCTTTATCTCTCTGACATCATGTCCTACTACTCTTTCTCCCTGACTCATCTCCTCTAGCTATACTGAACTCTGCTGTTCTTCAAAAACATCAGCTACGATCCTGCCATGAGGCCTTCCCTCTGCCTAGACTCACTGCGGCTCCTGC	chr1_91847529_91847698_pos_20_C_pos_152_C	Denisova_haplotype
ACTGGCCGCTTGACGCGTCTCCCCACTGCCACTCCCTCCCCGCATCAGCCCCTGCCTTTATCTCTCTGACATCATGTCCTACTACTCTTTCTCCCTGACTCATCTCCTCTAGCTATACTGAACTCTGCTGTTCTTCAAAAACATCAGCTACGATCCTGCCATGAGGGCTTCCCTCTGCCTAGACTCACTGCGGCTCCTGC	chr1_91847529_91847698_pos_20_C_pos_152_G	Denisova_haplotype
ACTGGCCGCTTGACGCGTCTCCCCACTGCCACTCGCTCCCCGCATCAGCCCCTGCCTTTATCTCTCTGACATCATGTCCTACTACTCTTTCTCCCTGACTCATCTCCTCTAGCTATACTGAACTCTGCTGTTCTTCAAAAACATCAGCTACGATCCTGCCATGAGGCCTTCCCTCTGCCTAGACTCACTGCGGCTCCTGC	chr1_91847529_91847698_pos_20_G_pos_152_C	Denisova_haplotype
ACTGGCCGCTTGACGCGTCTCCCCACTGCCACTCGCTCCCCGCATCAGCCCCTGCCTTTATCTCTCTGACATCATGTCCTACTACTCTTTCTCCCTGACTCATCTCCTCTAGCTATACTGAACTCTGCTGTTCTTCAAAAACATCAGCTACGATCCTGCCATGAGGGCTTCCCTCTGCCTAGACTCACTGCGGCTCCTGC	chr1_91847529_91847698_pos_20_G_pos_152_G	Denisova_haplotype
ACTGGCCGCTTGACGAGTCCCTATATACAATAGGGACAATAACTACATAAACAAAAACCACTTAAACTCTTTTCAGGAATCATATTGTTGGGGAAAATGTTGGTAGTTTTTCTGAGATGCACATGTGTGTGTGTTTTATGATAGAACAAATGCATAATTATGTAATAATCTATAATTCCCAGTGTCACTGCGGCTCCTGC	chr1_92028702_92028871_pos_66_C_pos_106_A	Denisova_haplotype
ACTGGCCGCTTGACGAGTCCCTATATACAATAGGGACAATAACTACATAAACAAAAACCACTTAAACTCTTTTCAGGAATCATATTGTTGGGGAAAATGTTGGTAGTTTTTCTGAGATGCGCATGTGTGTGTGTTTTATGATAGAACAAATGCATAATTATGTAATAATCTATAATTCCCAGTGTCACTGCGGCTCCTGC	chr1_92028702_92028871_pos_66_C_pos_106_G	Denisova_haplotype
ACTGGCCGCTTGACGAGTCCCTATATACAATAGGGACAATAACTACATAAACAAAAACCACTTAAACTCTTTTCAGGAATTATATTGTTGGGGAAAATGTTGGTAGTTTTTCTGAGATGCACATGTGTGTGTGTTTTATGATAGAACAAATGCATAATTATGTAATAATCTATAATTCCCAGTGTCACTGCGGCTCCTGC	chr1_92028702_92028871_pos_66_T_pos_106_A	Denisova_haplotype
ACTGGCCGCTTGACGAGTCCCTATATACAATAGGGACAATAACTACATAAACAAAAACCACTTAAACTCTTTTCAGGAATTATATTGTTGGGGAAAATGTTGGTAGTTTTTCTGAGATGCGCATGTGTGTGTGTTTTATGATAGAACAAATGCATAATTATGTAATAATCTATAATTCCCAGTGTCACTGCGGCTCCTGC	chr1_92028702_92028871_pos_66_T_pos_106_G	Denisova_haplotype
ACTGGCCGCTTGACGGATATCAAGCAAAGGATTTAGAAATATTTAGAATGCTAAAATGTCAGTGCCGGAAATTGCCTTAAAGATCATCCAGTTCAACCTCATTTCTTGGATAAGTAACGTGGGGTGATGTGGCATGCCCAGTGTCACACAGCTAGGTTCCGGTTTATTCCCTTGTTTCCTTACTGCACTGCGGCTCCTGC	chr1_92049419_92049588_pos_51_C_pos_122_C	Denisova_haplotype
ACTGGCCGCTTGACGGATATCAAGCAAAGGATTTAGAAATATTTAGAATGCTAAAATGTCAGTGCCGGAAATTGCCTTAAAGATCATCCAGTTCAACCTCATTTCTTGGATAAGTAACGTGGGGTGATGTGGCATGGCCAGTGTCACACAGCTAGGTTCCGGTTTATTCCCTTGTTTCCTTACTGCACTGCGGCTCCTGC	chr1_92049419_92049588_pos_51_C_pos_122_G	Denisova_haplotype
ACTGGCCGCTTGACGGATATCAAGCAAAGGATTTAGAAATATTTAGAATGCTAAAATGTCAGTGCTGGAAATTGCCTTAAAGATCATCCAGTTCAACCTCATTTCTTGGATAAGTAACGTGGGGTGATGTGGCATGCCCAGTGTCACACAGCTAGGTTCCGGTTTATTCCCTTGTTTCCTTACTGCACTGCGGCTCCTGC	chr1_92049419_92049588_pos_51_T_pos_122_C	Denisova_haplotype
ACTGGCCGCTTGACGGATATCAAGCAAAGGATTTAGAAATATTTAGAATGCTAAAATGTCAGTGCTGGAAATTGCCTTAAAGATCATCCAGTTCAACCTCATTTCTTGGATAAGTAACGTGGGGTGATGTGGCATGGCCAGTGTCACACAGCTAGGTTCCGGTTTATTCCCTTGTTTCCTTACTGCACTGCGGCTCCTGC	chr1_92049419_92049588_pos_51_T_pos_122_G	Denisova_haplotype
ACTGGCCGCTTGACGTTGGGGAAGTGATTACATCATGAGGGTTCCACCTTCGTGGATGGGATTAGTGCCCTTACTGCGGGGGGGGAAGAAAAAGTCTACTCTGGAGGCTGAGACATGAGAATCACTTGAACCTGGGAGGTGGAGTTTGCAGTGAGCTGAGATCGAGCCACCACACTCCAACCTGGCACTGCGGCTCCTGC	chr1_92070748_92070917_pos_75_A_pos_98_A	Denisova_haplotype
ACTGGCCGCTTGACGTTGGGGAAGTGATTACATCATGAGGGTTCCACCTTCGTGGATGGGATTAGTGCCCTTACTGCGGGGGGGGAAGAAAAAGTCTACTCTGGAGGCTGAGGCATGAGAATCACTTGAACCTGGGAGGTGGAGTTTGCAGTGAGCTGAGATCGAGCCACCACACTCCAACCTGGCACTGCGGCTCCTGC	chr1_92070748_92070917_pos_75_A_pos_98_G	Denisova_haplotype
ACTGGCCGCTTGACGTTGGGGAAGTGATTACATCATGAGGGTTCCACCTTCGTGGATGGGATTAGTGCCCTTACTGCGGGGGGGGAAGACAAAGTCTACTCTGGAGGCTGAGACATGAGAATCACTTGAACCTGGGAGGTGGAGTTTGCAGTGAGCTGAGATCGAGCCACCACACTCCAACCTGGCACTGCGGCTCCTGC	chr1_92070748_92070917_pos_75_C_pos_98_A	Denisova_haplotype
ACTGGCCGCTTGACGTTGGGGAAGTGATTACATCATGAGGGTTCCACCTTCGTGGATGGGATTAGTGCCCTTACTGCGGGGGGGGAAGACAAAGTCTACTCTGGAGGCTGAGGCATGAGAATCACTTGAACCTGGGAGGTGGAGTTTGCAGTGAGCTGAGATCGAGCCACCACACTCCAACCTGGCACTGCGGCTCCTGC	chr1_92070748_92070917_pos_75_C_pos_98_G	Denisova_haplotype
ACTGGCCGCTTGACGCGCCTCCTGGGTTCAAGCAATTTTCCTGCCTCAGCCTCCTGAGTAGCTGGGGCTACAGCCGTGTGCCACCACGCCTGGCTAATTTTTGTATTTTTAGTAGAGACAGGGTTTCACCATGTTGGCCAAGATGGTCTCGATCTCTTGACTTCGTGATCTGCCCGCCTCGGCCTCACTGCGGCTCCTGC	chr15_92478269_92478438_pos_47_C_pos_126_A	Denisova_haplotype
ACTGGCCGCTTGACGCGCCTCCTGGGTTCAAGCAATTTTCCTGCCTCAGCCTCCTGAGTAGCTGGGGCTACAGCCGTGTGCCACCACGCCTGGCTAATTTTTGTATTTTTAGTAGAGACAGGGTTTCACCATGTTGGCCAGGATGGTCTCGATCTCTTGACTTCGTGATCTGCCCGCCTCGGCCTCACTGCGGCTCCTGC	chr15_92478269_92478438_pos_47_C_pos_126_G	Denisova_haplotype
ACTGGCCGCTTGACGCGCCTCCTGGGTTCAAGCAATTTTCCTGCCTCAGCCTCCTGAGTAGGTGGGGCTACAGCCGTGTGCCACCACGCCTGGCTAATTTTTGTATTTTTAGTAGAGACAGGGTTTCACCATGTTGGCCAAGATGGTCTCGATCTCTTGACTTCGTGATCTGCCCGCCTCGGCCTCACTGCGGCTCCTGC	chr15_92478269_92478438_pos_47_G_pos_126_A	Denisova_haplotype
ACTGGCCGCTTGACGCGCCTCCTGGGTTCAAGCAATTTTCCTGCCTCAGCCTCCTGAGTAGGTGGGGCTACAGCCGTGTGCCACCACGCCTGGCTAATTTTTGTATTTTTAGTAGAGACAGGGTTTCACCATGTTGGCCAGGATGGTCTCGATCTCTTGACTTCGTGATCTGCCCGCCTCGGCCTCACTGCGGCTCCTGC	chr15_92478269_92478438_pos_47_G_pos_126_G	Denisova_haplotype
ACTGGCCGCTTGACGCTCTAGGTTTAACATTTTGAGGAACTGCTAAACTGTCTTCCAAAGCGACTACACCATTTTATATTTCCACCAGTAATGTGGATTCTTCACAGCCTCGCCAACACTTATTATTGTCTCTGATGGTAGGCATGCTAATGGGTATGAAGTGGTTTTGATTTGCATTTTTCTAACACTGCGGCTCCTGC	chr15_92495169_92495338_pos_51_A_pos_120_A_pos_122_G	Denisova_haplotype
ACTGGCCGCTTGACGCTCTAGGTTTAACATTTTGAGGAACTGCTAAACTGTCTTCCAAAGCGACTACACCATTTTATATTTCCACCAGTAATGTGGATTCTTCACAGCCTCGCCAACACTTATTATTGTCTCTGATTGTAGGCATGCTAATGGGTATGAAGTGGTTTTGATTTGCATTTTTCTAACACTGCGGCTCCTGC	chr15_92495169_92495338_pos_51_A_pos_120_A_pos_122_T	Denisova_haplotype
ACTGGCCGCTTGACGCTCTAGGTTTAACATTTTGAGGAACTGCTAAACTGTCTTCCAAAGCGACTACACCATTTTATATTTCCACCAGTAATGTGGATTCTTCACAGCCTCGCCAACACTTATTATTGTCTCTGGTGGTAGGCATGCTAATGGGTATGAAGTGGTTTTGATTTGCATTTTTCTAACACTGCGGCTCCTGC	chr15_92495169_92495338_pos_51_A_pos_120_G_pos_122_G	Denisova_haplotype
ACTGGCCGCTTGACGCTCTAGGTTTAACATTTTGAGGAACTGCTAAACTGTCTTCCAAAGCGACTACACCATTTTATATTTCCACCAGTAATGTGGATTCTTCACAGCCTCGCCAACACTTATTATTGTCTCTGGTTGTAGGCATGCTAATGGGTATGAAGTGGTTTTGATTTGCATTTTTCTAACACTGCGGCTCCTGC	chr15_92495169_92495338_pos_51_A_pos_120_G_pos_122_T	Denisova_haplotype
ACTGGCCGCTTGACGCTCTAGGTTTAACATTTTGAGGAACTGCTAAACTGTCTTCCAAAGCGACTGCACCATTTTATATTTCCACCAGTAATGTGGATTCTTCACAGCCTCGCCAACACTTATTATTGTCTCTGATGGTAGGCATGCTAATGGGTATGAAGTGGTTTTGATTTGCATTTTTCTAACACTGCGGCTCCTGC	chr15_92495169_92495338_pos_51_G_pos_120_A_pos_122_G	Denisova_haplotype
ACTGGCCGCTTGACGCTCTAGGTTTAACATTTTGAGGAACTGCTAAACTGTCTTCCAAAGCGACTGCACCATTTTATATTTCCACCAGTAATGTGGATTCTTCACAGCCTCGCCAACACTTATTATTGTCTCTGATTGTAGGCATGCTAATGGGTATGAAGTGGTTTTGATTTGCATTTTTCTAACACTGCGGCTCCTGC	chr15_92495169_92495338_pos_51_G_pos_120_A_pos_122_T	Denisova_haplotype
ACTGGCCGCTTGACGCTCTAGGTTTAACATTTTGAGGAACTGCTAAACTGTCTTCCAAAGCGACTGCACCATTTTATATTTCCACCAGTAATGTGGATTCTTCACAGCCTCGCCAACACTTATTATTGTCTCTGGTGGTAGGCATGCTAATGGGTATGAAGTGGTTTTGATTTGCATTTTTCTAACACTGCGGCTCCTGC	chr15_92495169_92495338_pos_51_G_pos_120_G_pos_122_G	Denisova_haplotype
ACTGGCCGCTTGACGCTCTAGGTTTAACATTTTGAGGAACTGCTAAACTGTCTTCCAAAGCGACTGCACCATTTTATATTTCCACCAGTAATGTGGATTCTTCACAGCCTCGCCAACACTTATTATTGTCTCTGGTTGTAGGCATGCTAATGGGTATGAAGTGGTTTTGATTTGCATTTTTCTAACACTGCGGCTCCTGC	chr15_92495169_92495338_pos_51_G_pos_120_G_pos_122_T	Denisova_haplotype
ACTGGCCGCTTGACGGCTCAATAATGGCTCATTCTCAGCCATGACCCAACATCAGACATCTTGTAGATGCTATTGAAATACTAGCATTGCCAAATGAAACCAATACCCAGAAACAACAAAAAAGATTAGATTTTGTTCTACTTTATGAGACAAACCAGTCATGAAATCTGTAAAACAATACAGCTCACTGCGGCTCCTGC	chr6_93927817_93927986_pos_86_C_pos_87_A	Denisova_haplotype
ACTGGCCGCTTGACGGCTCAATAATGGCTCATTCTCAGCCATGACCCAACATCAGACATCTTGTAGATGCTATTGAAATACTAGCATTGCCAAATGAAACCGATACCCAGAAACAACAAAAAAGATTAGATTTTGTTCTACTTTATGAGACAAACCAGTCATGAAATCTGTAAAACAATACAGCTCACTGCGGCTCCTGC	chr6_93927817_93927986_pos_86_C_pos_87_G	Denisova_haplotype
ACTGGCCGCTTGACGGCTCAATAATGGCTCATTCTCAGCCATGACCCAACATCAGACATCTTGTAGATGCTATTGAAATACTAGCATTGCCAAATGAAACTAATACCCAGAAACAACAAAAAAGATTAGATTTTGTTCTACTTTATGAGACAAACCAGTCATGAAATCTGTAAAACAATACAGCTCACTGCGGCTCCTGC	chr6_93927817_93927986_pos_86_T_pos_87_A	Denisova_haplotype
ACTGGCCGCTTGACGGCTCAATAATGGCTCATTCTCAGCCATGACCCAACATCAGACATCTTGTAGATGCTATTGAAATACTAGCATTGCCAAATGAAACTGATACCCAGAAACAACAAAAAAGATTAGATTTTGTTCTACTTTATGAGACAAACCAGTCATGAAATCTGTAAAACAATACAGCTCACTGCGGCTCCTGC	chr6_93927817_93927986_pos_86_T_pos_87_G	Denisova_haplotype
ACTGGCCGCTTGACGGAAAAGATTCCGATAACTTGATAAATGAAGAGAAGATGTTTAAGAACCAGAATTGCAAGCCCTTTAGGAACCAGCAAAATGCAAATCAAGACACAATATGCCATATATTGTCAGAAATTATATGGATCTACACATAATAGTAGTTACAACTTTATTGTCAAAGATGGAGGCACTGCGGCTCCTGC	chr6_93941979_93942148_pos_61_C_pos_112_C	Denisova_haplotype
ACTGGCCGCTTGACGGAAAAGATTCCGATAACTTGATAAATGAAGAGAAGATGTTTAAGAACCAGAATTGCAAGCCCTTTAGGAACCAGCAAAATGCAAATCAAGACACAATATGCCATATATTGTTAGAAATTATATGGATCTACACATAATAGTAGTTACAACTTTATTGTCAAAGATGGAGGCACTGCGGCTCCTGC	chr6_93941979_93942148_pos_61_C_pos_112_T	Denisova_haplotype
ACTGGCCGCTTGACGGAAAAGATTCCGATAACTTGATAAATGAAGAGAAGATGTTTAAGAACCAGAATTGCAAGCTCTTTAGGAACCAGCAAAATGCAAATCAAGACACAATATGCCATATATTGTCAGAAATTATATGGATCTACACATAATAGTAGTTACAACTTTATTGTCAAAGATGGAGGCACTGCGGCTCCTGC	chr6_93941979_93942148_pos_61_T_pos_112_C	Denisova_haplotype
ACTGGCCGCTTGACGGAAAAGATTCCGATAACTTGATAAATGAAGAGAAGATGTTTAAGAACCAGAATTGCAAGCTCTTTAGGAACCAGCAAAATGCAAATCAAGACACAATATGCCATATATTGTTAGAAATTATATGGATCTACACATAATAGTAGTTACAACTTTATTGTCAAAGATGGAGGCACTGCGGCTCCTGC	chr6_93941979_93942148_pos_61_T_pos_112_T	Denisova_haplotype
ACTGGCCGCTTGACGCAGATTGACAATTTCCTCCCTCTTAAAAGGACACTTGATCTGTAAGTGTTTGTTATTTTGAACTAAGAGGTCCTACTCTTCAGCAAAATTTCACTAGTACAGACCTTCTCTTCCAAGTAGTTGAAATACAGATAGGGAAGGAAGGTTACTTGTCAGTCTTAAGTTATAGACACTGCGGCTCCTGC	chr1_94118543_94118712_pos_63_C_pos_110_C	Denisova_haplotype
ACTGGCCGCTTGACGCAGATTGACAATTTCCTCCCTCTTAAAAGGACACTTGATCTGTAAGTGTTTGTTATTTTGAACTAAGAGGTCCTACTCTTCAGCAAAATTTCACTAGTACAGACCTTCTTTTCCAAGTAGTTGAAATACAGATAGGGAAGGAAGGTTACTTGTCAGTCTTAAGTTATAGACACTGCGGCTCCTGC	chr1_94118543_94118712_pos_63_C_pos_110_T	Denisova_haplotype
ACTGGCCGCTTGACGCAGATTGACAATTTCCTCCCTCTTAAAAGGACACTTGATCTGTAAGTGTTTGTTATTTTGAATTAAGAGGTCCTACTCTTCAGCAAAATTTCACTAGTACAGACCTTCTCTTCCAAGTAGTTGAAATACAGATAGGGAAGGAAGGTTACTTGTCAGTCTTAAGTTATAGACACTGCGGCTCCTGC	chr1_94118543_94118712_pos_63_T_pos_110_C	Denisova_haplotype
ACTGGCCGCTTGACGCAGATTGACAATTTCCTCCCTCTTAAAAGGACACTTGATCTGTAAGTGTTTGTTATTTTGAATTAAGAGGTCCTACTCTTCAGCAAAATTTCACTAGTACAGACCTTCTTTTCCAAGTAGTTGAAATACAGATAGGGAAGGAAGGTTACTTGTCAGTCTTAAGTTATAGACACTGCGGCTCCTGC	chr1_94118543_94118712_pos_63_T_pos_110_T	Denisova_haplotype
ACTGGCCGCTTGACGGGAAAGGGTTATCTAGAAAGTGCCACCTGCAGTCAGCAAGTCAAGGAGAAAAAGTAACATGATACCTGGAAAGATGTTAAGGTCAGAGGTCAGGAAAGGCAGGATTGCTTATCAATCCAGTGGAGCAATACAAAGGGCTATACCGTAGATGAGAAATTAGGTCAGTTGCACACTGCGGCTCCTGC	chr1_94128979_94129148_pos_26_C_pos_147_A	Denisova_haplotype
ACTGGCCGCTTGACGGGAAAGGGTTATCTAGAAAGTGCCACCTGCAGTCAGCAAGTCAAGGAGAAAAAGTAACATGATACCTGGAAAGATGTTAAGGTCAGAGGTCAGGAAAGGCAGGATTGCTTATCAATCCAGTGGAGCAATACAAAGGGCTATACCGTGGATGAGAAATTAGGTCAGTTGCACACTGCGGCTCCTGC	chr1_94128979_94129148_pos_26_C_pos_147_G	Denisova_haplotype
ACTGGCCGCTTGACGGGAAAGGGTTATCTAGAAAGTGCCATCTGCAGTCAGCAAGTCAAGGAGAAAAAGTAACATGATACCTGGAAAGATGTTAAGGTCAGAGGTCAGGAAAGGCAGGATTGCTTATCAATCCAGTGGAGCAATACAAAGGGCTATACCGTAGATGAGAAATTAGGTCAGTTGCACACTGCGGCTCCTGC	chr1_94128979_94129148_pos_26_T_pos_147_A	Denisova_haplotype
ACTGGCCGCTTGACGGGAAAGGGTTATCTAGAAAGTGCCATCTGCAGTCAGCAAGTCAAGGAGAAAAAGTAACATGATACCTGGAAAGATGTTAAGGTCAGAGGTCAGGAAAGGCAGGATTGCTTATCAATCCAGTGGAGCAATACAAAGGGCTATACCGTGGATGAGAAATTAGGTCAGTTGCACACTGCGGCTCCTGC	chr1_94128979_94129148_pos_26_T_pos_147_G	Denisova_haplotype
ACTGGCCGCTTGACGACCATTAAGATGAATAATATGTGTATGAGTTTTAGAGTCATTCTGGGGTAAAATATCACTATACTCAGGAGGAGAATATGGAGCCTCAGGGATTGCCCAAGGCCACTGAGCAAATTACATAGCAGAGCCAGGACTGAAGGTGAGACATTCTAATTCCACATCCCATCCTCCACTGCGGCTCCTGC	chr1_94156564_94156733_pos_85_C_pos_88_A	Denisova_haplotype
ACTGGCCGCTTGACGACCATTAAGATGAATAATATGTGTATGAGTTTTAGAGTCATTCTGGGGTAAAATATCACTATACTCAGGAGGAGAATATGGAGCCTCCGGGATTGCCCAAGGCCACTGAGCAAATTACATAGCAGAGCCAGGACTGAAGGTGAGACATTCTAATTCCACATCCCATCCTCCACTGCGGCTCCTGC	chr1_94156564_94156733_pos_85_C_pos_88_C	Denisova_haplotype
ACTGGCCGCTTGACGACCATTAAGATGAATAATATGTGTATGAGTTTTAGAGTCATTCTGGGGTAAAATATCACTATACTCAGGAGGAGAATATGGAGCTTCAGGGATTGCCCAAGGCCACTGAGCAAATTACATAGCAGAGCCAGGACTGAAGGTGAGACATTCTAATTCCACATCCCATCCTCCACTGCGGCTCCTGC	chr1_94156564_94156733_pos_85_T_pos_88_A	Denisova_haplotype
ACTGGCCGCTTGACGACCATTAAGATGAATAATATGTGTATGAGTTTTAGAGTCATTCTGGGGTAAAATATCACTATACTCAGGAGGAGAATATGGAGCTTCCGGGATTGCCCAAGGCCACTGAGCAAATTACATAGCAGAGCCAGGACTGAAGGTGAGACATTCTAATTCCACATCCCATCCTCCACTGCGGCTCCTGC	chr1_94156564_94156733_pos_85_T_pos_88_C	Denisova_haplotype
ACTGGCCGCTTGACGCAGCCACAACCTAGACGTTATAGTTTTTAAGATTTCAACTGTCTTCCAGCCTCTGCCTCTCAGTCCCCTAACTTTGCCATGTGGCTCCATTAGCAGGAGTTCTATTAGCAAGCTTGGCCTTCTTTTTCAAAAACTAGCTTTTGTGGGAAATTGGGTAATAGAAGATGGTCCACTGCGGCTCCTGC	chr9_94190654_94190823_pos_62_A_pos_111_A	Denisova_haplotype
ACTGGCCGCTTGACGCAGCCACAACCTAGACGTTATAGTTTTTAAGATTTCAACTGTCTTCCAGCCTCTGCCTCTCAGTCCCCTAACTTTGCCATGTGGCTCCATTAGCAGGAGTTCTATTAGCATGCTTGGCCTTCTTTTTCAAAAACTAGCTTTTGTGGGAAATTGGGTAATAGAAGATGGTCCACTGCGGCTCCTGC	chr9_94190654_94190823_pos_62_A_pos_111_T	Denisova_haplotype
ACTGGCCGCTTGACGCAGCCACAACCTAGACGTTATAGTTTTTAAGATTTCAACTGTCTTCCAGCCTCTGCCTCTCGGTCCCCTAACTTTGCCATGTGGCTCCATTAGCAGGAGTTCTATTAGCAAGCTTGGCCTTCTTTTTCAAAAACTAGCTTTTGTGGGAAATTGGGTAATAGAAGATGGTCCACTGCGGCTCCTGC	chr9_94190654_94190823_pos_62_G_pos_111_A	Denisova_haplotype
ACTGGCCGCTTGACGCAGCCACAACCTAGACGTTATAGTTTTTAAGATTTCAACTGTCTTCCAGCCTCTGCCTCTCGGTCCCCTAACTTTGCCATGTGGCTCCATTAGCAGGAGTTCTATTAGCATGCTTGGCCTTCTTTTTCAAAAACTAGCTTTTGTGGGAAATTGGGTAATAGAAGATGGTCCACTGCGGCTCCTGC	chr9_94190654_94190823_pos_62_G_pos_111_T	Denisova_haplotype
ACTGGCCGCTTGACGACCAACACCATGTGGAAGCCATCAAGGCTTGGGGATTGCACCCTCTGAAACCATGACCTGAGCTGTACCTTGGCTCCTTTTAGCCATGGCTGGAGCTGAAGTGGCTAGGACTCAGGACACCAAGTCCTAAGTCTTCACAGAGCAGTTGGGCCCTGGGTCCAGCCCACTAACACTGCGGCTCCTGC	chr1_94415715_94415884_pos_56_A_pos_117_A	Denisova_haplotype
ACTGGCCGCTTGACGACCAACACCATGTGGAAGCCATCAAGGCTTGGGGATTGCACCCTCTGAAACCATGACCTGAGCTGTACCTTGGCTCCTTTTAGCCATGGCTGGAGCTGAAGTGGCTAGGACTCAGGGCACCAAGTCCTAAGTCTTCACAGAGCAGTTGGGCCCTGGGTCCAGCCCACTAACACTGCGGCTCCTGC	chr1_94415715_94415884_pos_56_A_pos_117_G	Denisova_haplotype
ACTGGCCGCTTGACGACCAACACCATGTGGAAGCCATCAAGGCTTGGGGATTGCACCCTCTGAAACCATGGCCTGAGCTGTACCTTGGCTCCTTTTAGCCATGGCTGGAGCTGAAGTGGCTAGGACTCAGGACACCAAGTCCTAAGTCTTCACAGAGCAGTTGGGCCCTGGGTCCAGCCCACTAACACTGCGGCTCCTGC	chr1_94415715_94415884_pos_56_G_pos_117_A	Denisova_haplotype
ACTGGCCGCTTGACGACCAACACCATGTGGAAGCCATCAAGGCTTGGGGATTGCACCCTCTGAAACCATGGCCTGAGCTGTACCTTGGCTCCTTTTAGCCATGGCTGGAGCTGAAGTGGCTAGGACTCAGGGCACCAAGTCCTAAGTCTTCACAGAGCAGTTGGGCCCTGGGTCCAGCCCACTAACACTGCGGCTCCTGC	chr1_94415715_94415884_pos_56_G_pos_117_G	Denisova_haplotype
ACTGGCCGCTTGACGTTGCTTCCTAGCTTAGATGCAATAGAGGAAGCCAGTTTCTCGGGTGTTGCTGCAATCCCCAGCTAACTTGTGGTAAAAACTGATAGGGTTTGCATTCTACTAGATAGATTGGAGAAAAAGAAACCACCAAACACACAATTTCAGTACATTCTACTTAGTAAAGCCCTCAGCACTGCGGCTCCTGC	chr1_94424419_94424588_pos_79_A_pos_93_C	Denisova_haplotype
ACTGGCCGCTTGACGTTGCTTCCTAGCTTAGATGCAATAGAGGAAGCCAGTTTCTCGGGTGTTGCTGCAATCCCCAGCTAACTTGTGGTAAAAACTGATAGGGTTTGGATTCTACTAGATAGATTGGAGAAAAAGAAACCACCAAACACACAATTTCAGTACATTCTACTTAGTAAAGCCCTCAGCACTGCGGCTCCTGC	chr1_94424419_94424588_pos_79_A_pos_93_G	Denisova_haplotype
ACTGGCCGCTTGACGTTGCTTCCTAGCTTAGATGCAATAGAGGAAGCCAGTTTCTCGGGTGTTGCTGCAATCCCCAGCTAACTTGTGGTAAAAGCTGATAGGGTTTGCATTCTACTAGATAGATTGGAGAAAAAGAAACCACCAAACACACAATTTCAGTACATTCTACTTAGTAAAGCCCTCAGCACTGCGGCTCCTGC	chr1_94424419_94424588_pos_79_G_pos_93_C	Denisova_haplotype
ACTGGCCGCTTGACGTTGCTTCCTAGCTTAGATGCAATAGAGGAAGCCAGTTTCTCGGGTGTTGCTGCAATCCCCAGCTAACTTGTGGTAAAAGCTGATAGGGTTTGGATTCTACTAGATAGATTGGAGAAAAAGAAACCACCAAACACACAATTTCAGTACATTCTACTTAGTAAAGCCCTCAGCACTGCGGCTCCTGC	chr1_94424419_94424588_pos_79_G_pos_93_G	Denisova_haplotype
ACTGGCCGCTTGACGTGTGCAACCTGGGGGCGGAGGTTGGTGGGGGGGTCATGCAACTTTCCTGTGCCAGTTCCTCCTCTGTTCAACGAAATGCTCTGTCAACTCAAACTATGTTATGTTGGGTGGGTCACATTAGACTTTCCTCATCTGTGAAAAGGGGAAAATACTGGTATCCACTTCATTGTCACTGCGGCTCCTGC	chr1_94503144_94503313_pos_86_A_pos_87_A	Denisova_haplotype
ACTGGCCGCTTGACGTGTGCAACCTGGGGGCGGAGGTTGGTGGGGGGGTCATGCAACTTTCCTGTGCCAGTTCCTCCTCTGTTCAACGAAATGCTCTGTCACCTCAAACTATGTTATGTTGGGTGGGTCACATTAGACTTTCCTCATCTGTGAAAAGGGGAAAATACTGGTATCCACTTCATTGTCACTGCGGCTCCTGC	chr1_94503144_94503313_pos_86_A_pos_87_C	Denisova_haplotype
ACTGGCCGCTTGACGTGTGCAACCTGGGGGCGGAGGTTGGTGGGGGGGTCATGCAACTTTCCTGTGCCAGTTCCTCCTCTGTTCAACGAAATGCTCTGTCCACTCAAACTATGTTATGTTGGGTGGGTCACATTAGACTTTCCTCATCTGTGAAAAGGGGAAAATACTGGTATCCACTTCATTGTCACTGCGGCTCCTGC	chr1_94503144_94503313_pos_86_C_pos_87_A	Denisova_haplotype
ACTGGCCGCTTGACGTGTGCAACCTGGGGGCGGAGGTTGGTGGGGGGGTCATGCAACTTTCCTGTGCCAGTTCCTCCTCTGTTCAACGAAATGCTCTGTCCCCTCAAACTATGTTATGTTGGGTGGGTCACATTAGACTTTCCTCATCTGTGAAAAGGGGAAAATACTGGTATCCACTTCATTGTCACTGCGGCTCCTGC	chr1_94503144_94503313_pos_86_C_pos_87_C	Denisova_haplotype
ACTGGCCGCTTGACGCAAAGAACAGTGTTTCTCAAACTTTTTTCTGACCAGATCTGCATACATTTTACATCGCCGCTGGCGATACATACGTGCAAAACACTGAAATCGAAATTTCTCTAAACAACTCCTTTACTACGTGATGTACTGTGAAACTTTTCTATTTTGTTCTATTCTCAATTTTATTACACTGCGGCTCCTGC	chr1_94883161_94883330_pos_53_C_pos_120_A	Denisova_haplotype
ACTGGCCGCTTGACGCAAAGAACAGTGTTTCTCAAACTTTTTTCTGACCAGATCTGCATACATTTTACATCGCCGCTGGCGATACATACGTGCAAAACACTGAAATCGAAATTTCTCTAAACAACTCCTTTACTGCGTGATGTACTGTGAAACTTTTCTATTTTGTTCTATTCTCAATTTTATTACACTGCGGCTCCTGC	chr1_94883161_94883330_pos_53_C_pos_120_G	Denisova_haplotype
ACTGGCCGCTTGACGCAAAGAACAGTGTTTCTCAAACTTTTTTCTGACCAGATCTGCATACATTTTATATCGCCGCTGGCGATACATACGTGCAAAACACTGAAATCGAAATTTCTCTAAACAACTCCTTTACTACGTGATGTACTGTGAAACTTTTCTATTTTGTTCTATTCTCAATTTTATTACACTGCGGCTCCTGC	chr1_94883161_94883330_pos_53_T_pos_120_A	Denisova_haplotype
ACTGGCCGCTTGACGCAAAGAACAGTGTTTCTCAAACTTTTTTCTGACCAGATCTGCATACATTTTATATCGCCGCTGGCGATACATACGTGCAAAACACTGAAATCGAAATTTCTCTAAACAACTCCTTTACTGCGTGATGTACTGTGAAACTTTTCTATTTTGTTCTATTCTCAATTTTATTACACTGCGGCTCCTGC	chr1_94883161_94883330_pos_53_T_pos_120_G	Denisova_haplotype
ACTGGCCGCTTGACGGCTGGGATTACAGGCACCCGCCACCACACCCAGCTAATTTTTTTGTATTTTTAGGAGAAATGGGGTTTCACCATGTTGGCCAGGCTGGTCTTGAACTCCTGACCTCAGGTGATCTGCCTACCTCGGCCTCCCAAAGTGCTGGGATTACAGGTGAGAGCTACCGCGCCCAGCACTGCGGCTCCTGC	chr1_94892229_94892398_pos_70_A_pos_103_C	Denisova_haplotype
ACTGGCCGCTTGACGGCTGGGATTACAGGCACCCGCCACCACACCCAGCTAATTTTTTTGTATTTTTAGGAGAAATGGGGTTTCACCATGTTGGCCAGGCTGGTCTTGAACTCCTGATCTCAGGTGATCTGCCTACCTCGGCCTCCCAAAGTGCTGGGATTACAGGTGAGAGCTACCGCGCCCAGCACTGCGGCTCCTGC	chr1_94892229_94892398_pos_70_A_pos_103_T	Denisova_haplotype
ACTGGCCGCTTGACGGCTGGGATTACAGGCACCCGCCACCACACCCAGCTAATTTTTTTGTATTTTTAGGAGAAATGGGGTTTCGCCATGTTGGCCAGGCTGGTCTTGAACTCCTGACCTCAGGTGATCTGCCTACCTCGGCCTCCCAAAGTGCTGGGATTACAGGTGAGAGCTACCGCGCCCAGCACTGCGGCTCCTGC	chr1_94892229_94892398_pos_70_G_pos_103_C	Denisova_haplotype
ACTGGCCGCTTGACGGCTGGGATTACAGGCACCCGCCACCACACCCAGCTAATTTTTTTGTATTTTTAGGAGAAATGGGGTTTCGCCATGTTGGCCAGGCTGGTCTTGAACTCCTGATCTCAGGTGATCTGCCTACCTCGGCCTCCCAAAGTGCTGGGATTACAGGTGAGAGCTACCGCGCCCAGCACTGCGGCTCCTGC	chr1_94892229_94892398_pos_70_G_pos_103_T	Denisova_haplotype
ACTGGCCGCTTGACGGCCATGATGCCCATGCTGAAGGTTGTGGGTTTACCGGAATGAGGGCAAGGAACACCTGGCCCACCCAGAGCGGAAAACCGCTTAAGGCTTTCTTAAACCACAAACAATAGCATGAGCGATCTGTGCCTTAAGGACATGTTCCTGCTGCAGATAACTAGCCAGACCCATCCCACTGCGGCTCCTGC	chr1_94915952_94916121_pos_69_A_pos_104_A	Denisova_haplotype
ACTGGCCGCTTGACGGCCATGATGCCCATGCTGAAGGTTGTGGGTTTACCGGAATGAGGGCAAGGAACACCTGGCCCACCCAGAGCGGAAAACCGCTTAAGGCTTTCTTAAACCACAATCAATAGCATGAGCGATCTGTGCCTTAAGGACATGTTCCTGCTGCAGATAACTAGCCAGACCCATCCCACTGCGGCTCCTGC	chr1_94915952_94916121_pos_69_A_pos_104_T	Denisova_haplotype
ACTGGCCGCTTGACGGCCATGATGCCCATGCTGAAGGTTGTGGGTTTACCGGAATGAGGGCAAGGAACACCTGGCCCACCCAGGGCGGAAAACCGCTTAAGGCTTTCTTAAACCACAAACAATAGCATGAGCGATCTGTGCCTTAAGGACATGTTCCTGCTGCAGATAACTAGCCAGACCCATCCCACTGCGGCTCCTGC	chr1_94915952_94916121_pos_69_G_pos_104_A	Denisova_haplotype
ACTGGCCGCTTGACGGCCATGATGCCCATGCTGAAGGTTGTGGGTTTACCGGAATGAGGGCAAGGAACACCTGGCCCACCCAGGGCGGAAAACCGCTTAAGGCTTTCTTAAACCACAATCAATAGCATGAGCGATCTGTGCCTTAAGGACATGTTCCTGCTGCAGATAACTAGCCAGACCCATCCCACTGCGGCTCCTGC	chr1_94915952_94916121_pos_69_G_pos_104_T	Denisova_haplotype
ACTGGCCGCTTGACGAAACACTAGATTAAATTTCAAAAGACAAACCCTTTTATTACATTGAGATGTTAACAAGTCACATTAGTGTGGAGTATATTTGATTAAATATTTTTAAGATATGCAAAATGATATCTGGATTCATCAGTTATTTCATTCAAGAAGTGAGCTGCTTATACGAATAGTTGTATCACTGCGGCTCCTGC	chr1_94931131_94931300_pos_32_C_pos_140_A	Denisova_haplotype
ACTGGCCGCTTGACGAAACACTAGATTAAATTTCAAAAGACAAACCCTTTTATTACATTGAGATGTTAACAAGTCACATTAGTGTGGAGTATATTTGATTAAATATTTTTAAGATATGCAAAATGATATCTGGATTCATCAGTTATTTCATTCAGGAAGTGAGCTGCTTATACGAATAGTTGTATCACTGCGGCTCCTGC	chr1_94931131_94931300_pos_32_C_pos_140_G	Denisova_haplotype
ACTGGCCGCTTGACGAAACACTAGATTAAATTTCAAAAGACAAACCTTTTTATTACATTGAGATGTTAACAAGTCACATTAGTGTGGAGTATATTTGATTAAATATTTTTAAGATATGCAAAATGATATCTGGATTCATCAGTTATTTCATTCAAGAAGTGAGCTGCTTATACGAATAGTTGTATCACTGCGGCTCCTGC	chr1_94931131_94931300_pos_32_T_pos_140_A	Denisova_haplotype
ACTGGCCGCTTGACGAAACACTAGATTAAATTTCAAAAGACAAACCTTTTTATTACATTGAGATGTTAACAAGTCACATTAGTGTGGAGTATATTTGATTAAATATTTTTAAGATATGCAAAATGATATCTGGATTCATCAGTTATTTCATTCAGGAAGTGAGCTGCTTATACGAATAGTTGTATCACTGCGGCTCCTGC	chr1_94931131_94931300_pos_32_T_pos_140_G	Denisova_haplotype
ACTGGCCGCTTGACGTTTTTCATGACAATCATTTTAAAACTACCAATTTTGGGTTTTCTACCCCATTACTTAACCCACTGCACTTGGCAGAATAACTCGCCTTCTACTTTTCAAAGAAAGATAGGCTATTATTTCAATTAAATGACAGCTAATTTTTATTGAGTGCTGAAAAGATGACAGACAGTCACTGCGGCTCCTGC	chr1_94967804_94967973_pos_50_A_pos_122_A	Denisova_haplotype
ACTGGCCGCTTGACGTTTTTCATGACAATCATTTTAAAACTACCAATTTTGGGTTTTCTACCCCATTACTTAACCCACTGCACTTGGCAGAATAACTCGCCTTCTACTTTTCAAAGAAAGATAGGCTATTATTTCAGTTAAATGACAGCTAATTTTTATTGAGTGCTGAAAAGATGACAGACAGTCACTGCGGCTCCTGC	chr1_94967804_94967973_pos_50_A_pos_122_G	Denisova_haplotype
ACTGGCCGCTTGACGTTTTTCATGACAATCATTTTAAAACTACCAATTTTGGGTTTTCTACCCCGTTACTTAACCCACTGCACTTGGCAGAATAACTCGCCTTCTACTTTTCAAAGAAAGATAGGCTATTATTTCAATTAAATGACAGCTAATTTTTATTGAGTGCTGAAAAGATGACAGACAGTCACTGCGGCTCCTGC	chr1_94967804_94967973_pos_50_G_pos_122_A	Denisova_haplotype
ACTGGCCGCTTGACGTTTTTCATGACAATCATTTTAAAACTACCAATTTTGGGTTTTCTACCCCGTTACTTAACCCACTGCACTTGGCAGAATAACTCGCCTTCTACTTTTCAAAGAAAGATAGGCTATTATTTCAGTTAAATGACAGCTAATTTTTATTGAGTGCTGAAAAGATGACAGACAGTCACTGCGGCTCCTGC	chr1_94967804_94967973_pos_50_G_pos_122_G	Denisova_haplotype
ACTGGCCGCTTGACGAAATGGAGCATAGTTGTTTGGTTGGTTTTTGAGAATCAGGCTGGGTAAAGATTGTCAGGTCAAAAAATTTTTTCTTACAACTCCTTTAGATCCCTATTTTTAAGGTTTATTAAATTGTATATATTCAAGATGAATTTCAGCTTCTCGGTTTCAAAATTCCTGAATTTTTACACTGCGGCTCCTGC	chr1_94988202_94988371_pos_58_G_pos_114_A	Denisova_haplotype
ACTGGCCGCTTGACGAAATGGAGCATAGTTGTTTGGTTGGTTTTTGAGAATCAGGCTGGGTAAAGATTGTCAGGTCAAAAAATTTTTTCTTACAACTCCTTTAGATCCCTATTTTTAAGGTTTATTAAGTTGTATATATTCAAGATGAATTTCAGCTTCTCGGTTTCAAAATTCCTGAATTTTTACACTGCGGCTCCTGC	chr1_94988202_94988371_pos_58_G_pos_114_G	Denisova_haplotype
ACTGGCCGCTTGACGAAATGGAGCATAGTTGTTTGGTTGGTTTTTGAGAATCAGGCTGGGTAAAGATTGTCATGTCAAAAAATTTTTTCTTACAACTCCTTTAGATCCCTATTTTTAAGGTTTATTAAATTGTATATATTCAAGATGAATTTCAGCTTCTCGGTTTCAAAATTCCTGAATTTTTACACTGCGGCTCCTGC	chr1_94988202_94988371_pos_58_T_pos_114_A	Denisova_haplotype
ACTGGCCGCTTGACGAAATGGAGCATAGTTGTTTGGTTGGTTTTTGAGAATCAGGCTGGGTAAAGATTGTCATGTCAAAAAATTTTTTCTTACAACTCCTTTAGATCCCTATTTTTAAGGTTTATTAAGTTGTATATATTCAAGATGAATTTCAGCTTCTCGGTTTCAAAATTCCTGAATTTTTACACTGCGGCTCCTGC	chr1_94988202_94988371_pos_58_T_pos_114_G	Denisova_haplotype
ACTGGCCGCTTGACGCCTACTCAGTTTGTGCAGCAGACACTGGAGAAGGATTCTTCCCATCTGTATTCCAGACACCTACCTTGCGTTTCTGGTGCAGAGTTTTAAAGATTTGACTGCACTAATATGTGAGTTGGGTAGGGGTGGTAGGTAAACCTTTGGGAACGGAACTACTGAGTTCAGCTTCCCACTGCGGCTCCTGC	chr8_95760429_95760598_pos_69_C_pos_104_C	Denisova_haplotype
ACTGGCCGCTTGACGCCTACTCAGTTTGTGCAGCAGACACTGGAGAAGGATTCTTCCCATCTGTATTCCAGACACCTACCTTGCGTTTCTGGTGCAGAGTTTTAAAGATTTGACTGCATTAATATGTGAGTTGGGTAGGGGTGGTAGGTAAACCTTTGGGAACGGAACTACTGAGTTCAGCTTCCCACTGCGGCTCCTGC	chr8_95760429_95760598_pos_69_C_pos_104_T	Denisova_haplotype
ACTGGCCGCTTGACGCCTACTCAGTTTGTGCAGCAGACACTGGAGAAGGATTCTTCCCATCTGTATTCCAGACACCTACCTTGTGTTTCTGGTGCAGAGTTTTAAAGATTTGACTGCACTAATATGTGAGTTGGGTAGGGGTGGTAGGTAAACCTTTGGGAACGGAACTACTGAGTTCAGCTTCCCACTGCGGCTCCTGC	chr8_95760429_95760598_pos_69_T_pos_104_C	Denisova_haplotype
ACTGGCCGCTTGACGCCTACTCAGTTTGTGCAGCAGACACTGGAGAAGGATTCTTCCCATCTGTATTCCAGACACCTACCTTGTGTTTCTGGTGCAGAGTTTTAAAGATTTGACTGCATTAATATGTGAGTTGGGTAGGGGTGGTAGGTAAACCTTTGGGAACGGAACTACTGAGTTCAGCTTCCCACTGCGGCTCCTGC	chr8_95760429_95760598_pos_69_T_pos_104_T	Denisova_haplotype
ACTGGCCGCTTGACGCGGGAGGATCACTTGAGGTCAGGGGTTCATGACCAGCCTGGCCAACATAGTGAAATCCCGTCTCTACTAAAAAAATACAAAAACTAGCTGGGCGTGGTGGTGGGTGCCTGTAATCCCAGCTACATGGGAGGCTGAGGCAGGAGAATTACCTGAACCCTGGAGGCAGAGGTCACTGCGGCTCCTGC	chr8_96240359_96240528_pos_49_A_pos_124_A	Denisova_haplotype
ACTGGCCGCTTGACGCGGGAGGATCACTTGAGGTCAGGGGTTCATGACCAGCCTGGCCAACATAGTGAAATCCCGTCTCTACTAAAAAAATACAAAAACTAGCTGGGCGTGGTGGTGGGTGCCTGTAATCCCAGCTACTTGGGAGGCTGAGGCAGGAGAATTACCTGAACCCTGGAGGCAGAGGTCACTGCGGCTCCTGC	chr8_96240359_96240528_pos_49_A_pos_124_T	Denisova_haplotype
ACTGGCCGCTTGACGCGGGAGGATCACTTGAGGTCAGGGGTTCATGACCAGCCTGGCCAACATGGTGAAATCCCGTCTCTACTAAAAAAATACAAAAACTAGCTGGGCGTGGTGGTGGGTGCCTGTAATCCCAGCTACATGGGAGGCTGAGGCAGGAGAATTACCTGAACCCTGGAGGCAGAGGTCACTGCGGCTCCTGC	chr8_96240359_96240528_pos_49_G_pos_124_A	Denisova_haplotype
ACTGGCCGCTTGACGCGGGAGGATCACTTGAGGTCAGGGGTTCATGACCAGCCTGGCCAACATGGTGAAATCCCGTCTCTACTAAAAAAATACAAAAACTAGCTGGGCGTGGTGGTGGGTGCCTGTAATCCCAGCTACTTGGGAGGCTGAGGCAGGAGAATTACCTGAACCCTGGAGGCAGAGGTCACTGCGGCTCCTGC	chr8_96240359_96240528_pos_49_G_pos_124_T	Denisova_haplotype
ACTGGCCGCTTGACGGGCTAAGATAATAATTTTTACTGCCTTTATCAAGGACATTCTTAACTGAAACTGGCTTTTTTTTTATGGGAGGTGCATAGCATCATTACTTTGAATGGTGCTAAGTCAGGTGCCAGCAGTGCTAGCTACCATTTCCGCCATCTGCGCAAACGTCAACACAGTGAAGAAGGCACTGCGGCTCCTGC	chr8_96254756_96254925_pos_85_A_pos_88_A	Denisova_haplotype
ACTGGCCGCTTGACGGGCTAAGATAATAATTTTTACTGCCTTTATCAAGGACATTCTTAACTGAAACTGGCTTTTTTTTTATGGGAGGTGCATAGCATCATTGCTTTGAATGGTGCTAAGTCAGGTGCCAGCAGTGCTAGCTACCATTTCCGCCATCTGCGCAAACGTCAACACAGTGAAGAAGGCACTGCGGCTCCTGC	chr8_96254756_96254925_pos_85_A_pos_88_G	Denisova_haplotype
ACTGGCCGCTTGACGGGCTAAGATAATAATTTTTACTGCCTTTATCAAGGACATTCTTAACTGAAACTGGCTTTTTTTTTATGGGAGGTGCATAGCATCGTTACTTTGAATGGTGCTAAGTCAGGTGCCAGCAGTGCTAGCTACCATTTCCGCCATCTGCGCAAACGTCAACACAGTGAAGAAGGCACTGCGGCTCCTGC	chr8_96254756_96254925_pos_85_G_pos_88_A	Denisova_haplotype
ACTGGCCGCTTGACGGGCTAAGATAATAATTTTTACTGCCTTTATCAAGGACATTCTTAACTGAAACTGGCTTTTTTTTTATGGGAGGTGCATAGCATCGTTGCTTTGAATGGTGCTAAGTCAGGTGCCAGCAGTGCTAGCTACCATTTCCGCCATCTGCGCAAACGTCAACACAGTGAAGAAGGCACTGCGGCTCCTGC	chr8_96254756_96254925_pos_85_G_pos_88_G	Denisova_haplotype
ACTGGCCGCTTGACGCAGAGTTATGGCATACTTCTCCTCCCCAGTGTAGACAAATTATCTGTTTAACTGGATGCTTGGAAACTTTTCTGTTGACATTAAAAAAATTTTTTTTGACTGGGCACGGTGCTTCACACCTGTAATCCCAGCACTTTGGGAGGCTGAGGTGGGAGGATCGCTTTAGCTCACACTGCGGCTCCTGC	chr8_96256867_96257036_pos_65_A_pos_107_C	Denisova_haplotype
ACTGGCCGCTTGACGCAGAGTTATGGCATACTTCTCCTCCCCAGTGTAGACAAATTATCTGTTTAACTGGATGCTTGGAAACTTTTCTGTTGACATTAAAAAAATTTTTTTTGACTGGGCATGGTGCTTCACACCTGTAATCCCAGCACTTTGGGAGGCTGAGGTGGGAGGATCGCTTTAGCTCACACTGCGGCTCCTGC	chr8_96256867_96257036_pos_65_A_pos_107_T	Denisova_haplotype
ACTGGCCGCTTGACGCAGAGTTATGGCATACTTCTCCTCCCCAGTGTAGACAAATTATCTGTTTAACTGGATGCTTGGACACTTTTCTGTTGACATTAAAAAAATTTTTTTTGACTGGGCACGGTGCTTCACACCTGTAATCCCAGCACTTTGGGAGGCTGAGGTGGGAGGATCGCTTTAGCTCACACTGCGGCTCCTGC	chr8_96256867_96257036_pos_65_C_pos_107_C	Denisova_haplotype
ACTGGCCGCTTGACGCAGAGTTATGGCATACTTCTCCTCCCCAGTGTAGACAAATTATCTGTTTAACTGGATGCTTGGACACTTTTCTGTTGACATTAAAAAAATTTTTTTTGACTGGGCATGGTGCTTCACACCTGTAATCCCAGCACTTTGGGAGGCTGAGGTGGGAGGATCGCTTTAGCTCACACTGCGGCTCCTGC	chr8_96256867_96257036_pos_65_C_pos_107_T	Denisova_haplotype
ACTGGCCGCTTGACGTTCTTTCTACATTTTAGTTTAAAATAATACAATATTAAAAAGCTTATAAATTGCCAATAAACATGGGAACTCACACATACATTTCTGACATTGGGGGATTATTATAATTATTATGTTATGGAATGCCAAACATAGGCAATGTATATAAGTTTTAGGATAGTTATAATGAACACTGCGGCTCCTGC	chr8_96257489_96257658_pos_27_A_pos_145_A	Denisova_haplotype
ACTGGCCGCTTGACGTTCTTTCTACATTTTAGTTTAAAATAATACAATATTAAAAAGCTTATAAATTGCCAATAAACATGGGAACTCACACATACATTTCTGACATTGGGGGATTATTATAATTATTATGTTATGGAATGCCAAACATAGGCAATGTATGTAAGTTTTAGGATAGTTATAATGAACACTGCGGCTCCTGC	chr8_96257489_96257658_pos_27_A_pos_145_G	Denisova_haplotype
ACTGGCCGCTTGACGTTCTTTCTACATTTTAGTTTAAAATAGTACAATATTAAAAAGCTTATAAATTGCCAATAAACATGGGAACTCACACATACATTTCTGACATTGGGGGATTATTATAATTATTATGTTATGGAATGCCAAACATAGGCAATGTATATAAGTTTTAGGATAGTTATAATGAACACTGCGGCTCCTGC	chr8_96257489_96257658_pos_27_G_pos_145_A	Denisova_haplotype
ACTGGCCGCTTGACGTTCTTTCTACATTTTAGTTTAAAATAGTACAATATTAAAAAGCTTATAAATTGCCAATAAACATGGGAACTCACACATACATTTCTGACATTGGGGGATTATTATAATTATTATGTTATGGAATGCCAAACATAGGCAATGTATGTAAGTTTTAGGATAGTTATAATGAACACTGCGGCTCCTGC	chr8_96257489_96257658_pos_27_G_pos_145_G	Denisova_haplotype
ACTGGCCGCTTGACGGAAGTTCTTTAGCAACATACCTGAAAAACAGATAATCACACGATTTGTCCCACATATAGTCATCATAGCTGACTACCAAGAAATCACAGGCTATACAACGCAGATGGTCACATGCTCTGTTCAGAGAAAAAAAATTGTATATTAAAGATTATTGGTATCTTTAAATACCACACTGCGGCTCCTGC	chr8_96264396_96264565_pos_41_C_pos_132_A	Denisova_haplotype
ACTGGCCGCTTGACGGAAGTTCTTTAGCAACATACCTGAAAAACAGATAATCACACGATTTGTCCCACATATAGTCATCATAGCTGACTACCAAGAAATCACAGGCTATACAACGCAGATGGTCACATGCTCTGTTCAGAGAAAAATAATTGTATATTAAAGATTATTGGTATCTTTAAATACCACACTGCGGCTCCTGC	chr8_96264396_96264565_pos_41_C_pos_132_T	Denisova_haplotype
ACTGGCCGCTTGACGGAAGTTCTTTAGCAACATACCTGAAAAACAGATAATCACATGATTTGTCCCACATATAGTCATCATAGCTGACTACCAAGAAATCACAGGCTATACAACGCAGATGGTCACATGCTCTGTTCAGAGAAAAAAAATTGTATATTAAAGATTATTGGTATCTTTAAATACCACACTGCGGCTCCTGC	chr8_96264396_96264565_pos_41_T_pos_132_A	Denisova_haplotype
ACTGGCCGCTTGACGGAAGTTCTTTAGCAACATACCTGAAAAACAGATAATCACATGATTTGTCCCACATATAGTCATCATAGCTGACTACCAAGAAATCACAGGCTATACAACGCAGATGGTCACATGCTCTGTTCAGAGAAAAATAATTGTATATTAAAGATTATTGGTATCTTTAAATACCACACTGCGGCTCCTGC	chr8_96264396_96264565_pos_41_T_pos_132_T	Denisova_haplotype
ACTGGCCGCTTGACGAAAAATTTAAATAGAAAAATCAATCTGCAGTATGTGAATTAAACAGATAAGGCAGCAGGAGACATGCATTAGAAGGGAGTGTTGTTCCAGATAGGGAATAAATGTAAATATACTCAGACACAGAAAAACATAAGTGGAAAATACAGAATGACAAGCATCCCAGTGGCAGTCACTGCGGCTCCTGC	chr8_96268948_96269117_pos_32_A_pos_141_A	Denisova_haplotype
ACTGGCCGCTTGACGAAAAATTTAAATAGAAAAATCAATCTGCAGTATGTGAATTAAACAGATAAGGCAGCAGGAGACATGCATTAGAAGGGAGTGTTGTTCCAGATAGGGAATAAATGTAAATATACTCAGACACAGAAAAACATAAGTGGAAAGTACAGAATGACAAGCATCCCAGTGGCAGTCACTGCGGCTCCTGC	chr8_96268948_96269117_pos_32_A_pos_141_G	Denisova_haplotype
ACTGGCCGCTTGACGAAAAATTTAAATAGAAAAATCAATCTGCAGTGTGTGAATTAAACAGATAAGGCAGCAGGAGACATGCATTAGAAGGGAGTGTTGTTCCAGATAGGGAATAAATGTAAATATACTCAGACACAGAAAAACATAAGTGGAAAATACAGAATGACAAGCATCCCAGTGGCAGTCACTGCGGCTCCTGC	chr8_96268948_96269117_pos_32_G_pos_141_A	Denisova_haplotype
ACTGGCCGCTTGACGAAAAATTTAAATAGAAAAATCAATCTGCAGTGTGTGAATTAAACAGATAAGGCAGCAGGAGACATGCATTAGAAGGGAGTGTTGTTCCAGATAGGGAATAAATGTAAATATACTCAGACACAGAAAAACATAAGTGGAAAGTACAGAATGACAAGCATCCCAGTGGCAGTCACTGCGGCTCCTGC	chr8_96268948_96269117_pos_32_G_pos_141_G	Denisova_haplotype
ACTGGCCGCTTGACGTTATGGATGAATTTTAGTAGAGCAAGAACAGGCATGACACAACCCATGGTTCGAGAAGATCCACATAAATAGTCCTTTCCATTTTGAGCAGCTGGCTTCAATACATCCTGCCCCTCCGCATGCTAGTTCTCCTAAGATGAACAGCTCTGAAAAGCTCCTTGATAGACTAGCACTGCGGCTCCTGC	chr8_96279058_96279227_pos_52_C_pos_120_A	Denisova_haplotype
ACTGGCCGCTTGACGTTATGGATGAATTTTAGTAGAGCAAGAACAGGCATGACACAACCCATGGTTCGAGAAGATCCACATAAATAGTCCTTTCCATTTTGAGCAGCTGGCTTCAATACATCCTGCCCCTCCGCCTGCTAGTTCTCCTAAGATGAACAGCTCTGAAAAGCTCCTTGATAGACTAGCACTGCGGCTCCTGC	chr8_96279058_96279227_pos_52_C_pos_120_C	Denisova_haplotype
ACTGGCCGCTTGACGTTATGGATGAATTTTAGTAGAGCAAGAACAGGCATGACACAACCCATGGTTGGAGAAGATCCACATAAATAGTCCTTTCCATTTTGAGCAGCTGGCTTCAATACATCCTGCCCCTCCGCATGCTAGTTCTCCTAAGATGAACAGCTCTGAAAAGCTCCTTGATAGACTAGCACTGCGGCTCCTGC	chr8_96279058_96279227_pos_52_G_pos_120_A	Denisova_haplotype
ACTGGCCGCTTGACGTTATGGATGAATTTTAGTAGAGCAAGAACAGGCATGACACAACCCATGGTTGGAGAAGATCCACATAAATAGTCCTTTCCATTTTGAGCAGCTGGCTTCAATACATCCTGCCCCTCCGCCTGCTAGTTCTCCTAAGATGAACAGCTCTGAAAAGCTCCTTGATAGACTAGCACTGCGGCTCCTGC	chr8_96279058_96279227_pos_52_G_pos_120_C	Denisova_haplotype
ACTGGCCGCTTGACGATGATATCATTTTTCTCTTTTAATAAATTAACTCACCCACCACACGGCTTTGAGAGGCTCAAAGGTGACCAACTCCCTTGGGAGGGCCCCGGTTGATAAGGAAGGAACGTGAATCCTCCCATCACGGAAGCTTCAAGGAGGTCAAGGGTCCAACACTTGAGATTGTTAGTCACTGCGGCTCCTGC	chr14_96706297_96706466_pos_65_G_pos_108_C	Denisova_haplotype
ACTGGCCGCTTGACGATGATATCATTTTTCTCTTTTAATAAATTAACTCACCCACCACACGGCTTTGAGAGGCTCAAAGGTGACCAACTCCCTTGGGAGGGCCCCGGTTGATAAGGAAGGAATGTGAATCCTCCCATCACGGAAGCTTCAAGGAGGTCAAGGGTCCAACACTTGAGATTGTTAGTCACTGCGGCTCCTGC	chr14_96706297_96706466_pos_65_G_pos_108_T	Denisova_haplotype
ACTGGCCGCTTGACGATGATATCATTTTTCTCTTTTAATAAATTAACTCACCCACCACACGGCTTTGAGAGGCTCAAAGTTGACCAACTCCCTTGGGAGGGCCCCGGTTGATAAGGAAGGAACGTGAATCCTCCCATCACGGAAGCTTCAAGGAGGTCAAGGGTCCAACACTTGAGATTGTTAGTCACTGCGGCTCCTGC	chr14_96706297_96706466_pos_65_T_pos_108_C	Denisova_haplotype
ACTGGCCGCTTGACGATGATATCATTTTTCTCTTTTAATAAATTAACTCACCCACCACACGGCTTTGAGAGGCTCAAAGTTGACCAACTCCCTTGGGAGGGCCCCGGTTGATAAGGAAGGAATGTGAATCCTCCCATCACGGAAGCTTCAAGGAGGTCAAGGGTCCAACACTTGAGATTGTTAGTCACTGCGGCTCCTGC	chr14_96706297_96706466_pos_65_T_pos_108_T	Denisova_haplotype
ACTGGCCGCTTGACGTGTAAGACCCAGGGGAGTCAGGTGCACTGGAGCGCGGGCTGCAGAAAACAGCCTGAGCTCCACCTCGGCTTCTCCTTGCCCTGGCTGGTTGTCCTTAACCCCTGTCTCCTTCTGGACCAGTTTTTGTCCTTCCCTTGTGACCCTGAGGGGTAACAGCCTCTTTTCCACTTCACTGCGGCTCCTGC	chr14_96706562_96706731_pos_79_C_pos_94_C	Denisova_haplotype
ACTGGCCGCTTGACGTGTAAGACCCAGGGGAGTCAGGTGCACTGGAGCGCGGGCTGCAGAAAACAGCCTGAGCTCCACCTCGGCTTCTCCTTGCCCTGGCTGGTTGTCTTTAACCCCTGTCTCCTTCTGGACCAGTTTTTGTCCTTCCCTTGTGACCCTGAGGGGTAACAGCCTCTTTTCCACTTCACTGCGGCTCCTGC	chr14_96706562_96706731_pos_79_C_pos_94_T	Denisova_haplotype
ACTGGCCGCTTGACGTGTAAGACCCAGGGGAGTCAGGTGCACTGGAGCGCGGGCTGCAGAAAACAGCCTGAGCTCCACCTCGGCTTCTCCTTGTCCTGGCTGGTTGTCCTTAACCCCTGTCTCCTTCTGGACCAGTTTTTGTCCTTCCCTTGTGACCCTGAGGGGTAACAGCCTCTTTTCCACTTCACTGCGGCTCCTGC	chr14_96706562_96706731_pos_79_T_pos_94_C	Denisova_haplotype
ACTGGCCGCTTGACGTGTAAGACCCAGGGGAGTCAGGTGCACTGGAGCGCGGGCTGCAGAAAACAGCCTGAGCTCCACCTCGGCTTCTCCTTGTCCTGGCTGGTTGTCTTTAACCCCTGTCTCCTTCTGGACCAGTTTTTGTCCTTCCCTTGTGACCCTGAGGGGTAACAGCCTCTTTTCCACTTCACTGCGGCTCCTGC	chr14_96706562_96706731_pos_79_T_pos_94_T	Denisova_haplotype
ACTGGCCGCTTGACGATGCAGGCTGCCTGGCACCCGGGGCTAAACAAAGGCCACTGCTCTCCTTCACCGCGCAGCCCCCAGGCCTGCAGCTCCATGCCCCCAAGGTTGGGTGCAATGCCCCTGGTGCAGATTCTGCTCCCCGGGCCCTCTCTCAAACACCTGAGCAGGCTTGTGTCTCCCAGGGGCACTGCGGCTCCTGC	chr2_97523183_97523352_pos_86_C_pos_87_A	Denisova_haplotype
ACTGGCCGCTTGACGATGCAGGCTGCCTGGCACCCGGGGCTAAACAAAGGCCACTGCTCTCCTTCACCGCGCAGCCCCCAGGCCTGCAGCTCCATGCCCCCCAGGTTGGGTGCAATGCCCCTGGTGCAGATTCTGCTCCCCGGGCCCTCTCTCAAACACCTGAGCAGGCTTGTGTCTCCCAGGGGCACTGCGGCTCCTGC	chr2_97523183_97523352_pos_86_C_pos_87_C	Denisova_haplotype
ACTGGCCGCTTGACGATGCAGGCTGCCTGGCACCCGGGGCTAAACAAAGGCCACTGCTCTCCTTCACCGCGCAGCCCCCAGGCCTGCAGCTCCATGCCCCTAAGGTTGGGTGCAATGCCCCTGGTGCAGATTCTGCTCCCCGGGCCCTCTCTCAAACACCTGAGCAGGCTTGTGTCTCCCAGGGGCACTGCGGCTCCTGC	chr2_97523183_97523352_pos_86_T_pos_87_A	Denisova_haplotype
ACTGGCCGCTTGACGATGCAGGCTGCCTGGCACCCGGGGCTAAACAAAGGCCACTGCTCTCCTTCACCGCGCAGCCCCCAGGCCTGCAGCTCCATGCCCCTCAGGTTGGGTGCAATGCCCCTGGTGCAGATTCTGCTCCCCGGGCCCTCTCTCAAACACCTGAGCAGGCTTGTGTCTCCCAGGGGCACTGCGGCTCCTGC	chr2_97523183_97523352_pos_86_T_pos_87_C	Denisova_haplotype
ACTGGCCGCTTGACGTAAATAAATAATTAGCCCGGTGTGGTAGCATGTGCCTGTCCCAGCTACTTAGGACGCTGAGGTAGGAGGATCTATTGAGCCTGAGAAGGCGAGGCTGCAGTGAGCCTTGATGGCGCCACTACATTCCAGCCTGAGCAATAGAGTGAGACAGGCCCTGTTTAAAAAAAAGACACTGCGGCTCCTGC	chr2_97556044_97556213_pos_51_A_pos_121_A	Denisova_haplotype
ACTGGCCGCTTGACGTAAATAAATAATTAGCCCGGTGTGGTAGCATGTGCCTGTCCCAGCTACTTAGGACGCTGAGGTAGGAGGATCTATTGAGCCTGAGAAGGCGAGGCTGCAGTGAGCCTTGATGGCGCCACTGCATTCCAGCCTGAGCAATAGAGTGAGACAGGCCCTGTTTAAAAAAAAGACACTGCGGCTCCTGC	chr2_97556044_97556213_pos_51_A_pos_121_G	Denisova_haplotype
ACTGGCCGCTTGACGTAAATAAATAATTAGCCCGGTGTGGTAGCATGTGCCTGTCCCAGCTACTTGGGACGCTGAGGTAGGAGGATCTATTGAGCCTGAGAAGGCGAGGCTGCAGTGAGCCTTGATGGCGCCACTACATTCCAGCCTGAGCAATAGAGTGAGACAGGCCCTGTTTAAAAAAAAGACACTGCGGCTCCTGC	chr2_97556044_97556213_pos_51_G_pos_121_A	Denisova_haplotype
ACTGGCCGCTTGACGTAAATAAATAATTAGCCCGGTGTGGTAGCATGTGCCTGTCCCAGCTACTTGGGACGCTGAGGTAGGAGGATCTATTGAGCCTGAGAAGGCGAGGCTGCAGTGAGCCTTGATGGCGCCACTGCATTCCAGCCTGAGCAATAGAGTGAGACAGGCCCTGTTTAAAAAAAAGACACTGCGGCTCCTGC	chr2_97556044_97556213_pos_51_G_pos_121_G	Denisova_haplotype
ACTGGCCGCTTGACGATCACTATTAAAATCCCAGCTTTCAATGTTGCAGAAATTGACGAACTGGTCCTAAAATTCACATGGAAATGGAAAGGACCCCAAACAGCCAAAACAATTTTTTTTCAGACGGAGTCTCGCTCTGTCACCCAGGCTGGAGTGCAGTGGTGCGATCTCGGCTCACTGCAACCCACTGCGGCTCCTGC	chr2_97608043_97608212_pos_45_A_pos_127_A	Denisova_haplotype
ACTGGCCGCTTGACGATCACTATTAAAATCCCAGCTTTCAATGTTGCAGAAATTGACGAACTGGTCCTAAAATTCACATGGAAATGGAAAGGACCCCAAACAGCCAAAACAATTTTTTTTCAGACGGAGTCTCGCTCTGTCGCCCAGGCTGGAGTGCAGTGGTGCGATCTCGGCTCACTGCAACCCACTGCGGCTCCTGC	chr2_97608043_97608212_pos_45_A_pos_127_G	Denisova_haplotype
ACTGGCCGCTTGACGATCACTATTAAAATCCCAGCTTTCAATGTTGCAGAAATTGACGAGCTGGTCCTAAAATTCACATGGAAATGGAAAGGACCCCAAACAGCCAAAACAATTTTTTTTCAGACGGAGTCTCGCTCTGTCACCCAGGCTGGAGTGCAGTGGTGCGATCTCGGCTCACTGCAACCCACTGCGGCTCCTGC	chr2_97608043_97608212_pos_45_G_pos_127_A	Denisova_haplotype
ACTGGCCGCTTGACGATCACTATTAAAATCCCAGCTTTCAATGTTGCAGAAATTGACGAGCTGGTCCTAAAATTCACATGGAAATGGAAAGGACCCCAAACAGCCAAAACAATTTTTTTTCAGACGGAGTCTCGCTCTGTCGCCCAGGCTGGAGTGCAGTGGTGCGATCTCGGCTCACTGCAACCCACTGCGGCTCCTGC	chr2_97608043_97608212_pos_45_G_pos_127_G	Denisova_haplotype
ACTGGCCGCTTGACGAACTTCTAAATTAATTGACAGCTATCTCAGATAGTTTTTGGTTTACATGTCAAAGGAGTCAACCTTTATGTACAGTGTCTAGCACGCCGTAGGTGCTTCATAAACATTTGCTGAATGAGTCATCCTCCATACAGACACCTTGGCTAATCCAAGAGCACCTGCTACTCACACACTGCGGCTCCTGC	chr12_98156023_98156192_pos_85_C_pos_88_C	Denisova_haplotype
ACTGGCCGCTTGACGAACTTCTAAATTAATTGACAGCTATCTCAGATAGTTTTTGGTTTACATGTCAAAGGAGTCAACCTTTATGTACAGTGTCTAGCACGCTGTAGGTGCTTCATAAACATTTGCTGAATGAGTCATCCTCCATACAGACACCTTGGCTAATCCAAGAGCACCTGCTACTCACACACTGCGGCTCCTGC	chr12_98156023_98156192_pos_85_C_pos_88_T	Denisova_haplotype
ACTGGCCGCTTGACGAACTTCTAAATTAATTGACAGCTATCTCAGATAGTTTTTGGTTTACATGTCAAAGGAGTCAACCTTTATGTACAGTGTCTAGCATGCCGTAGGTGCTTCATAAACATTTGCTGAATGAGTCATCCTCCATACAGACACCTTGGCTAATCCAAGAGCACCTGCTACTCACACACTGCGGCTCCTGC	chr12_98156023_98156192_pos_85_T_pos_88_C	Denisova_haplotype
ACTGGCCGCTTGACGAACTTCTAAATTAATTGACAGCTATCTCAGATAGTTTTTGGTTTACATGTCAAAGGAGTCAACCTTTATGTACAGTGTCTAGCATGCTGTAGGTGCTTCATAAACATTTGCTGAATGAGTCATCCTCCATACAGACACCTTGGCTAATCCAAGAGCACCTGCTACTCACACACTGCGGCTCCTGC	chr12_98156023_98156192_pos_85_T_pos_88_T	Denisova_haplotype
ACTGGCCGCTTGACGTCCCACCGAGGCTGCACAAGGCAAACACTCTCATGCTGCAGATAAGTGTCTTTTTCATGTCCTTTTTTTTTGAGACAGAGTCTCACTCTGTCGCCCAGGCTGGAGTGCAACGGCGTGACCTCAGCTCACTGCAAGCTCTGCCTCCTGGGTTCATGTCATTCTTCTGCCTTCACTGCGGCTCCTGC	chr2_98337824_98337993_pos_61_C_pos_111_C	Denisova_haplotype
ACTGGCCGCTTGACGTCCCACCGAGGCTGCACAAGGCAAACACTCTCATGCTGCAGATAAGTGTCTTTTTCATGTCCTTTTTTTTTGAGACAGAGTCTCACTCTGTCGCCCAGGCTGGAGTGCAATGGCGTGACCTCAGCTCACTGCAAGCTCTGCCTCCTGGGTTCATGTCATTCTTCTGCCTTCACTGCGGCTCCTGC	chr2_98337824_98337993_pos_61_C_pos_111_T	Denisova_haplotype
ACTGGCCGCTTGACGTCCCACCGAGGCTGCACAAGGCAAACACTCTCATGCTGCAGATAAGTGTCTTTTTCATGTTCTTTTTTTTTGAGACAGAGTCTCACTCTGTCGCCCAGGCTGGAGTGCAACGGCGTGACCTCAGCTCACTGCAAGCTCTGCCTCCTGGGTTCATGTCATTCTTCTGCCTTCACTGCGGCTCCTGC	chr2_98337824_98337993_pos_61_T_pos_111_C	Denisova_haplotype
ACTGGCCGCTTGACGTCCCACCGAGGCTGCACAAGGCAAACACTCTCATGCTGCAGATAAGTGTCTTTTTCATGTTCTTTTTTTTTGAGACAGAGTCTCACTCTGTCGCCCAGGCTGGAGTGCAATGGCGTGACCTCAGCTCACTGCAAGCTCTGCCTCCTGGGTTCATGTCATTCTTCTGCCTTCACTGCGGCTCCTGC	chr2_98337824_98337993_pos_61_T_pos_111_T	Denisova_haplotype
ACTGGCCGCTTGACGTAGACCTGTGTTTTTAAGTTTTGGCTTCAGCAAGGAGGTGAGCAGAACTTTCAGAGGAGGTTAAGGGCTTAGCAGATTTTGCTGGTGACACACCCAGACAGAAGTGGCCTTGATCTTGGTTTTCCCAGCCTCCAGAGCTGGGAGCAATACATTTCTGTTGTTGATGAATTCACTGCGGCTCCTGC	chr2_98362937_98363106_pos_71_A_pos_96_A_pos_102_A	Denisova_haplotype
ACTGGCCGCTTGACGTAGACCTGTGTTTTTAAGTTTTGGCTTCAGCAAGGAGGTGAGCAGAACTTTCAGAGGAGGTTAAGGGCTTAGCAGATTTTGCTGGTGACACACCCAGACAGGAGTGGCCTTGATCTTGGTTTTCCCAGCCTCCAGAGCTGGGAGCAATACATTTCTGTTGTTGATGAATTCACTGCGGCTCCTGC	chr2_98362937_98363106_pos_71_A_pos_96_A_pos_102_G	Denisova_haplotype
ACTGGCCGCTTGACGTAGACCTGTGTTTTTAAGTTTTGGCTTCAGCAAGGAGGTGAGCAGAACTTTCAGAGGAGGTTAAGGGCTTAGCAGATTTTGCTGGTGACACACCCGGACAGAAGTGGCCTTGATCTTGGTTTTCCCAGCCTCCAGAGCTGGGAGCAATACATTTCTGTTGTTGATGAATTCACTGCGGCTCCTGC	chr2_98362937_98363106_pos_71_A_pos_96_G_pos_102_A	Denisova_haplotype
ACTGGCCGCTTGACGTAGACCTGTGTTTTTAAGTTTTGGCTTCAGCAAGGAGGTGAGCAGAACTTTCAGAGGAGGTTAAGGGCTTAGCAGATTTTGCTGGTGACACACCCGGACAGGAGTGGCCTTGATCTTGGTTTTCCCAGCCTCCAGAGCTGGGAGCAATACATTTCTGTTGTTGATGAATTCACTGCGGCTCCTGC	chr2_98362937_98363106_pos_71_A_pos_96_G_pos_102_G	Denisova_haplotype
ACTGGCCGCTTGACGTAGACCTGTGTTTTTAAGTTTTGGCTTCAGCAAGGAGGTGAGCAGAACTTTCAGAGGAGGTTAAGGGCTTGGCAGATTTTGCTGGTGACACACCCAGACAGAAGTGGCCTTGATCTTGGTTTTCCCAGCCTCCAGAGCTGGGAGCAATACATTTCTGTTGTTGATGAATTCACTGCGGCTCCTGC	chr2_98362937_98363106_pos_71_G_pos_96_A_pos_102_A	Denisova_haplotype
ACTGGCCGCTTGACGTAGACCTGTGTTTTTAAGTTTTGGCTTCAGCAAGGAGGTGAGCAGAACTTTCAGAGGAGGTTAAGGGCTTGGCAGATTTTGCTGGTGACACACCCAGACAGGAGTGGCCTTGATCTTGGTTTTCCCAGCCTCCAGAGCTGGGAGCAATACATTTCTGTTGTTGATGAATTCACTGCGGCTCCTGC	chr2_98362937_98363106_pos_71_G_pos_96_A_pos_102_G	Denisova_haplotype
ACTGGCCGCTTGACGTAGACCTGTGTTTTTAAGTTTTGGCTTCAGCAAGGAGGTGAGCAGAACTTTCAGAGGAGGTTAAGGGCTTGGCAGATTTTGCTGGTGACACACCCGGACAGAAGTGGCCTTGATCTTGGTTTTCCCAGCCTCCAGAGCTGGGAGCAATACATTTCTGTTGTTGATGAATTCACTGCGGCTCCTGC	chr2_98362937_98363106_pos_71_G_pos_96_G_pos_102_A	Denisova_haplotype
ACTGGCCGCTTGACGTAGACCTGTGTTTTTAAGTTTTGGCTTCAGCAAGGAGGTGAGCAGAACTTTCAGAGGAGGTTAAGGGCTTGGCAGATTTTGCTGGTGACACACCCGGACAGGAGTGGCCTTGATCTTGGTTTTCCCAGCCTCCAGAGCTGGGAGCAATACATTTCTGTTGTTGATGAATTCACTGCGGCTCCTGC	chr2_98362937_98363106_pos_71_G_pos_96_G_pos_102_G	Denisova_haplotype
ACTGGCCGCTTGACGAGAACATCACATTTTTGCATGGGTTGAAATCATAAATCACTTAGAATGCAGACAACCTGTTGGAGAAGTTTGCCGTTCTTTTTCCTTCTTGAGCTTCCTTTGATTGAGATGTTCTTTCACCTTTGGAACATGTCCCAGGGCTGCTCCTGACTCATGCTGCGTGTTCCTTTCACTGCGGCTCCTGC	chr12_98615180_98615349_pos_84_C_pos_88_C	Denisova_haplotype
ACTGGCCGCTTGACGAGAACATCACATTTTTGCATGGGTTGAAATCATAAATCACTTAGAATGCAGACAACCTGTTGGAGAAGTTTGCCGTTCTTTTTCCTTGTTGAGCTTCCTTTGATTGAGATGTTCTTTCACCTTTGGAACATGTCCCAGGGCTGCTCCTGACTCATGCTGCGTGTTCCTTTCACTGCGGCTCCTGC	chr12_98615180_98615349_pos_84_C_pos_88_G	Denisova_haplotype
ACTGGCCGCTTGACGAGAACATCACATTTTTGCATGGGTTGAAATCATAAATCACTTAGAATGCAGACAACCTGTTGGAGAAGTTTGCCGTTCTTTTTGCTTCTTGAGCTTCCTTTGATTGAGATGTTCTTTCACCTTTGGAACATGTCCCAGGGCTGCTCCTGACTCATGCTGCGTGTTCCTTTCACTGCGGCTCCTGC	chr12_98615180_98615349_pos_84_G_pos_88_C	Denisova_haplotype
ACTGGCCGCTTGACGAGAACATCACATTTTTGCATGGGTTGAAATCATAAATCACTTAGAATGCAGACAACCTGTTGGAGAAGTTTGCCGTTCTTTTTGCTTGTTGAGCTTCCTTTGATTGAGATGTTCTTTCACCTTTGGAACATGTCCCAGGGCTGCTCCTGACTCATGCTGCGTGTTCCTTTCACTGCGGCTCCTGC	chr12_98615180_98615349_pos_84_G_pos_88_G	Denisova_haplotype
ACTGGCCGCTTGACGAACTTAGCAAGATTATGTAATAGGTCGGTGCAAAAGTAATTGTGGCTTTTGCCATTAAAATGCCACATACTTTTGCACCAACCTAATACTTACAGTTCTCATACATTCACATGTAGACAGAGTAACTGAATCCAGACTCCACGGCTATGGTTCCTGGTGTGGTTTCCTTCCACTGCGGCTCCTGC	chr10_98977109_98977278_pos_26_C_pos_147_A	Denisova_haplotype
ACTGGCCGCTTGACGAACTTAGCAAGATTATGTAATAGGTCGGTGCAAAAGTAATTGTGGCTTTTGCCATTAAAATGCCACATACTTTTGCACCAACCTAATACTTACAGTTCTCATACATTCACATGTAGACAGAGTAACTGAATCCAGACTCCACGGCTGTGGTTCCTGGTGTGGTTTCCTTCCACTGCGGCTCCTGC	chr10_98977109_98977278_pos_26_C_pos_147_G	Denisova_haplotype
ACTGGCCGCTTGACGAACTTAGCAAGATTATGTAATAGGTTGGTGCAAAAGTAATTGTGGCTTTTGCCATTAAAATGCCACATACTTTTGCACCAACCTAATACTTACAGTTCTCATACATTCACATGTAGACAGAGTAACTGAATCCAGACTCCACGGCTATGGTTCCTGGTGTGGTTTCCTTCCACTGCGGCTCCTGC	chr10_98977109_98977278_pos_26_T_pos_147_A	Denisova_haplotype
ACTGGCCGCTTGACGAACTTAGCAAGATTATGTAATAGGTTGGTGCAAAAGTAATTGTGGCTTTTGCCATTAAAATGCCACATACTTTTGCACCAACCTAATACTTACAGTTCTCATACATTCACATGTAGACAGAGTAACTGAATCCAGACTCCACGGCTGTGGTTCCTGGTGTGGTTTCCTTCCACTGCGGCTCCTGC	chr10_98977109_98977278_pos_26_T_pos_147_G	Denisova_haplotype
ACTGGCCGCTTGACGCAGGTTCTTCTATCTAGGGCTCCTGATCTTAGCTGGTTCTCCACTCTTACATTACATTGGGCTATACTCCTGGCAAAGCTCCTTTGAATCTCAGAAATATTTTCTTCCCTGTTCTTTGTTTCCCAATGCCTACTATACCCCTGTATTAGTCCATTTTCACACTGCTGTGACACTGCGGCTCCTGC	chr10_99026200_99026369_pos_12_A_pos_50_C_pos_160_C	Denisova_haplotype
ACTGGCCGCTTGACGCAGGTTCTTCTATCTAGGGCTCCTGATCTTAGCTGGTTCTCCACTCTTACATTACATTGGGCTATACTCCTGGCAAAGCTCCTTTGAATCTCAGAAATATTTTCTTCCCTGTTCTTTGTTTCCCAATGCCTACTATACCCCTGTATTAGTCCATTTTCATACTGCTGTGACACTGCGGCTCCTGC	chr10_99026200_99026369_pos_12_A_pos_50_C_pos_160_T	Denisova_haplotype
ACTGGCCGCTTGACGCAGGTTCTTCTATCTAGGGCTCCTGATCTTAGCTGGTTCTCCACTCTTATATTACATTGGGCTATACTCCTGGCAAAGCTCCTTTGAATCTCAGAAATATTTTCTTCCCTGTTCTTTGTTTCCCAATGCCTACTATACCCCTGTATTAGTCCATTTTCACACTGCTGTGACACTGCGGCTCCTGC	chr10_99026200_99026369_pos_12_A_pos_50_T_pos_160_C	Denisova_haplotype
ACTGGCCGCTTGACGCAGGTTCTTCTATCTAGGGCTCCTGATCTTAGCTGGTTCTCCACTCTTATATTACATTGGGCTATACTCCTGGCAAAGCTCCTTTGAATCTCAGAAATATTTTCTTCCCTGTTCTTTGTTTCCCAATGCCTACTATACCCCTGTATTAGTCCATTTTCATACTGCTGTGACACTGCGGCTCCTGC	chr10_99026200_99026369_pos_12_A_pos_50_T_pos_160_T	Denisova_haplotype
ACTGGCCGCTTGACGCAGGTTCTTCTCTCTAGGGCTCCTGATCTTAGCTGGTTCTCCACTCTTACATTACATTGGGCTATACTCCTGGCAAAGCTCCTTTGAATCTCAGAAATATTTTCTTCCCTGTTCTTTGTTTCCCAATGCCTACTATACCCCTGTATTAGTCCATTTTCACACTGCTGTGACACTGCGGCTCCTGC	chr10_99026200_99026369_pos_12_C_pos_50_C_pos_160_C	Denisova_haplotype
ACTGGCCGCTTGACGCAGGTTCTTCTCTCTAGGGCTCCTGATCTTAGCTGGTTCTCCACTCTTACATTACATTGGGCTATACTCCTGGCAAAGCTCCTTTGAATCTCAGAAATATTTTCTTCCCTGTTCTTTGTTTCCCAATGCCTACTATACCCCTGTATTAGTCCATTTTCATACTGCTGTGACACTGCGGCTCCTGC	chr10_99026200_99026369_pos_12_C_pos_50_C_pos_160_T	Denisova_haplotype
ACTGGCCGCTTGACGCAGGTTCTTCTCTCTAGGGCTCCTGATCTTAGCTGGTTCTCCACTCTTATATTACATTGGGCTATACTCCTGGCAAAGCTCCTTTGAATCTCAGAAATATTTTCTTCCCTGTTCTTTGTTTCCCAATGCCTACTATACCCCTGTATTAGTCCATTTTCACACTGCTGTGACACTGCGGCTCCTGC	chr10_99026200_99026369_pos_12_C_pos_50_T_pos_160_C	Denisova_haplotype
ACTGGCCGCTTGACGCAGGTTCTTCTCTCTAGGGCTCCTGATCTTAGCTGGTTCTCCACTCTTATATTACATTGGGCTATACTCCTGGCAAAGCTCCTTTGAATCTCAGAAATATTTTCTTCCCTGTTCTTTGTTTCCCAATGCCTACTATACCCCTGTATTAGTCCATTTTCATACTGCTGTGACACTGCGGCTCCTGC	chr10_99026200_99026369_pos_12_C_pos_50_T_pos_160_T	Denisova_haplotype
ACTGGCCGCTTGACGGCTGGGATTAAAGGCATGAGCCACTACTCCCAGCCTAGGCTAGCCATTCTTAAATGCATGTACATATATCCTTAAAAAGCAAAAAGTAAGGGAAAAAATGGATAGATCTTTTCCCAATAAGTGCTATTCATATTCTAATTTTATGTCCAAAGATCAACCATATTTTCAGACACTGCGGCTCCTGC	chr12_99027560_99027729_pos_24_C_pos_148_C	Denisova_haplotype
ACTGGCCGCTTGACGGCTGGGATTAAAGGCATGAGCCACTACTCCCAGCCTAGGCTAGCCATTCTTAAATGCATGTACATATATCCTTAAAAAGCAAAAAGTAAGGGAAAAAATGGATAGATCTTTTCCCAATAAGTGCTATTCATATTCTAATTTTATGTCTAAAGATCAACCATATTTTCAGACACTGCGGCTCCTGC	chr12_99027560_99027729_pos_24_C_pos_148_T	Denisova_haplotype
ACTGGCCGCTTGACGGCTGGGATTAAAGGCATGAGCCAGTACTCCCAGCCTAGGCTAGCCATTCTTAAATGCATGTACATATATCCTTAAAAAGCAAAAAGTAAGGGAAAAAATGGATAGATCTTTTCCCAATAAGTGCTATTCATATTCTAATTTTATGTCCAAAGATCAACCATATTTTCAGACACTGCGGCTCCTGC	chr12_99027560_99027729_pos_24_G_pos_148_C	Denisova_haplotype
ACTGGCCGCTTGACGGCTGGGATTAAAGGCATGAGCCAGTACTCCCAGCCTAGGCTAGCCATTCTTAAATGCATGTACATATATCCTTAAAAAGCAAAAAGTAAGGGAAAAAATGGATAGATCTTTTCCCAATAAGTGCTATTCATATTCTAATTTTATGTCTAAAGATCAACCATATTTTCAGACACTGCGGCTCCTGC	chr12_99027560_99027729_pos_24_G_pos_148_T	Denisova_haplotype
ACTGGCCGCTTGACGTAAATGGTAAACTGTAAAGAGAAGCAGAAATGTATTTACCATAATATTCAAGATAATGGTTACCTTTTGTGGACAGTGATTAAGAGGCATGAAGGTATGAAAGAGTTCCTGAGGCCGGGCACGGTGGCTCATGCCTATAATCCCAGCACTTTGGGAGGCCAAAGTGGGTGCACTGCGGCTCCTGC	chr10_99033829_99033998_pos_51_A_pos_121_A	Denisova_haplotype
ACTGGCCGCTTGACGTAAATGGTAAACTGTAAAGAGAAGCAGAAATGTATTTACCATAATATTCAAGATAATGGTTACCTTTTGTGGACAGTGATTAAGAGGCATGAAGGTATGAAAGAGTTCCTGAGGCCGGGCGCGGTGGCTCATGCCTATAATCCCAGCACTTTGGGAGGCCAAAGTGGGTGCACTGCGGCTCCTGC	chr10_99033829_99033998_pos_51_A_pos_121_G	Denisova_haplotype
ACTGGCCGCTTGACGTAAATGGTAAACTGTAAAGAGAAGCAGAAATGTATTTACCATAATATTCAGGATAATGGTTACCTTTTGTGGACAGTGATTAAGAGGCATGAAGGTATGAAAGAGTTCCTGAGGCCGGGCACGGTGGCTCATGCCTATAATCCCAGCACTTTGGGAGGCCAAAGTGGGTGCACTGCGGCTCCTGC	chr10_99033829_99033998_pos_51_G_pos_121_A	Denisova_haplotype
ACTGGCCGCTTGACGTAAATGGTAAACTGTAAAGAGAAGCAGAAATGTATTTACCATAATATTCAGGATAATGGTTACCTTTTGTGGACAGTGATTAAGAGGCATGAAGGTATGAAAGAGTTCCTGAGGCCGGGCGCGGTGGCTCATGCCTATAATCCCAGCACTTTGGGAGGCCAAAGTGGGTGCACTGCGGCTCCTGC	chr10_99033829_99033998_pos_51_G_pos_121_G	Denisova_haplotype
ACTGGCCGCTTGACGTCATTCTTCAAATGGAGCCCCAGATGCAGTCTATGACTAAGATCCACCGCGGACCCCTAGAACAGCCTGCTAGCCCATGCTCCGATGTTAATGACATCGAAGGCAACCCTCCAGAGGAAATCTCAACTGCACAACCCCTACTACGCCCCAATTCAGCAGGAAGCAGTTAGCACTGCGGCTCCTGC	chr10_99050469_99050638_pos_59_A_pos_113_A	Denisova_haplotype
ACTGGCCGCTTGACGTCATTCTTCAAATGGAGCCCCAGATGCAGTCTATGACTAAGATCCACCGCGGACCCCTAGAACAGCCTGCTAGCCCATGCTCCGATGTTAATGACATCGAAGGCAACCCTCCCGAGGAAATCTCAACTGCACAACCCCTACTACGCCCCAATTCAGCAGGAAGCAGTTAGCACTGCGGCTCCTGC	chr10_99050469_99050638_pos_59_A_pos_113_C	Denisova_haplotype
ACTGGCCGCTTGACGTCATTCTTCAAATGGAGCCCCAGATGCAGTCTATGACTAAGATCCACCGCGGACCCCTGGAACAGCCTGCTAGCCCATGCTCCGATGTTAATGACATCGAAGGCAACCCTCCAGAGGAAATCTCAACTGCACAACCCCTACTACGCCCCAATTCAGCAGGAAGCAGTTAGCACTGCGGCTCCTGC	chr10_99050469_99050638_pos_59_G_pos_113_A	Denisova_haplotype
ACTGGCCGCTTGACGTCATTCTTCAAATGGAGCCCCAGATGCAGTCTATGACTAAGATCCACCGCGGACCCCTGGAACAGCCTGCTAGCCCATGCTCCGATGTTAATGACATCGAAGGCAACCCTCCCGAGGAAATCTCAACTGCACAACCCCTACTACGCCCCAATTCAGCAGGAAGCAGTTAGCACTGCGGCTCCTGC	chr10_99050469_99050638_pos_59_G_pos_113_C	Denisova_haplotype
ACTGGCCGCTTGACGTTTGGTGTTTACTATAGAAAGGTTTAGGTTGGTATAAGCTTAAATTTAATTGAGTTTCTGTTTCCAATGAAATTATTTATTCACTCATTCATTTGTTATTTGTCTAGCACTTTTGGGCCATCTACTATATATCCTTTATTATGAAAGTCACTTTCTGAGCTTTGAGGAATCACTGCGGCTCCTGC	chr12_99068945_99069114_pos_64_C_pos_108_C	Denisova_haplotype
ACTGGCCGCTTGACGTTTGGTGTTTACTATAGAAAGGTTTAGGTTGGTATAAGCTTAAATTTAATTGAGTTTCTGTTTCCAATGAAATTATTTATTCACTCATTCATTTGTTATTTGTCTAGTACTTTTGGGCCATCTACTATATATCCTTTATTATGAAAGTCACTTTCTGAGCTTTGAGGAATCACTGCGGCTCCTGC	chr12_99068945_99069114_pos_64_C_pos_108_T	Denisova_haplotype
ACTGGCCGCTTGACGTTTGGTGTTTACTATAGAAAGGTTTAGGTTGGTATAAGCTTAAATTTAATTGAGTTTCTGTTTTCAATGAAATTATTTATTCACTCATTCATTTGTTATTTGTCTAGCACTTTTGGGCCATCTACTATATATCCTTTATTATGAAAGTCACTTTCTGAGCTTTGAGGAATCACTGCGGCTCCTGC	chr12_99068945_99069114_pos_64_T_pos_108_C	Denisova_haplotype
ACTGGCCGCTTGACGTTTGGTGTTTACTATAGAAAGGTTTAGGTTGGTATAAGCTTAAATTTAATTGAGTTTCTGTTTTCAATGAAATTATTTATTCACTCATTCATTTGTTATTTGTCTAGTACTTTTGGGCCATCTACTATATATCCTTTATTATGAAAGTCACTTTCTGAGCTTTGAGGAATCACTGCGGCTCCTGC	chr12_99068945_99069114_pos_64_T_pos_108_T	Denisova_haplotype
ACTGGCCGCTTGACGTTATTATTTATTCTTAAAGAGTCCTTGGTTTCCCTTTTCTCTTTACCTTGATGCAAAGTCAGTACCACATTCTTTTCATTTTTACCATCTATCTTAAAATAAGTCTTTTAGATAGTTCAAAAATAAACTCACAACACACATATGTGCTTCATCCACATCGTTAGTTCCCTCACTGCGGCTCCTGC	chr12_99107891_99108060_pos_55_A_pos_118_C	Denisova_haplotype
ACTGGCCGCTTGACGTTATTATTTATTCTTAAAGAGTCCTTGGTTTCCCTTTTCTCTTTACCTTGATGCAAAGTCAGTACCACATTCTTTTCATTTTTACCATCTATCTTAAAATAAGTCTTTTAGATAGTTTAAAAATAAACTCACAACACACATATGTGCTTCATCCACATCGTTAGTTCCCTCACTGCGGCTCCTGC	chr12_99107891_99108060_pos_55_A_pos_118_T	Denisova_haplotype
ACTGGCCGCTTGACGTTATTATTTATTCTTAAAGAGTCCTTGGTTTCCCTTTTCTCTTTACCTTGATGCCAAGTCAGTACCACATTCTTTTCATTTTTACCATCTATCTTAAAATAAGTCTTTTAGATAGTTCAAAAATAAACTCACAACACACATATGTGCTTCATCCACATCGTTAGTTCCCTCACTGCGGCTCCTGC	chr12_99107891_99108060_pos_55_C_pos_118_C	Denisova_haplotype
ACTGGCCGCTTGACGTTATTATTTATTCTTAAAGAGTCCTTGGTTTCCCTTTTCTCTTTACCTTGATGCCAAGTCAGTACCACATTCTTTTCATTTTTACCATCTATCTTAAAATAAGTCTTTTAGATAGTTTAAAAATAAACTCACAACACACATATGTGCTTCATCCACATCGTTAGTTCCCTCACTGCGGCTCCTGC	chr12_99107891_99108060_pos_55_C_pos_118_T	Denisova_haplotype
ACTGGCCGCTTGACGTCTGTCACCCAGGCTGGAGTGCAGTGGCACAGTCTTAGCTCACTGCAACCTCAGCCCCCCAGGTTCAAGTGATTTCATGTCTCAGCCTCCCCAGTAGCTGGGATTACATATGTGTGCCAATAAGCCTGACTAGTTTTTGTATTTTTAGTAGAGACGGGGTTTCACCATGTCACTGCGGCTCCTGC	chr13_99496651_99496820_pos_63_G_pos_110_A	Denisova_haplotype
ACTGGCCGCTTGACGTCTGTCACCCAGGCTGGAGTGCAGTGGCACAGTCTTAGCTCACTGCAACCTCAGCCCCCCAGGTTCAAGTGATTTCATGTCTCAGCCTCCCCAGTAGCTGGGATTACATGTGTGTGCCAATAAGCCTGACTAGTTTTTGTATTTTTAGTAGAGACGGGGTTTCACCATGTCACTGCGGCTCCTGC	chr13_99496651_99496820_pos_63_G_pos_110_G	Denisova_haplotype
ACTGGCCGCTTGACGTCTGTCACCCAGGCTGGAGTGCAGTGGCACAGTCTTAGCTCACTGCAACCTCAGCCCCCCAGTTTCAAGTGATTTCATGTCTCAGCCTCCCCAGTAGCTGGGATTACATATGTGTGCCAATAAGCCTGACTAGTTTTTGTATTTTTAGTAGAGACGGGGTTTCACCATGTCACTGCGGCTCCTGC	chr13_99496651_99496820_pos_63_T_pos_110_A	Denisova_haplotype
ACTGGCCGCTTGACGTCTGTCACCCAGGCTGGAGTGCAGTGGCACAGTCTTAGCTCACTGCAACCTCAGCCCCCCAGTTTCAAGTGATTTCATGTCTCAGCCTCCCCAGTAGCTGGGATTACATGTGTGTGCCAATAAGCCTGACTAGTTTTTGTATTTTTAGTAGAGACGGGGTTTCACCATGTCACTGCGGCTCCTGC	chr13_99496651_99496820_pos_63_T_pos_110_G	Denisova_haplotype
ACTGGCCGCTTGACGTACTGGAACTGGTGCAGGCAGACTCTGCAGGCAAGATGAAAAATTATTAGGGAAATGCAAAGATAAAATTATTTTCAGGACGTTATTTATCTGTGAACAATAACAAATTCAATAAACATTATGTCTAGTACCAGCATAAGTCACATCCTCATTCATTCAGAATGGTTTTTCACTGCGGCTCCTGC	chr13_99500870_99501039_pos_77_A_pos_95_G	Denisova_haplotype
ACTGGCCGCTTGACGTACTGGAACTGGTGCAGGCAGACTCTGCAGGCAAGATGAAAAATTATTAGGGAAATGCAAAGATAAAATTATTTTCAGGACGTTATTTATCTGTTAACAATAACAAATTCAATAAACATTATGTCTAGTACCAGCATAAGTCACATCCTCATTCATTCAGAATGGTTTTTCACTGCGGCTCCTGC	chr13_99500870_99501039_pos_77_A_pos_95_T	Denisova_haplotype
ACTGGCCGCTTGACGTACTGGAACTGGTGCAGGCAGACTCTGCAGGCAAGATGAAAAATTATTAGGGAAATGCAAAGATAAAATTATTTTCGGGACGTTATTTATCTGTGAACAATAACAAATTCAATAAACATTATGTCTAGTACCAGCATAAGTCACATCCTCATTCATTCAGAATGGTTTTTCACTGCGGCTCCTGC	chr13_99500870_99501039_pos_77_G_pos_95_G	Denisova_haplotype
ACTGGCCGCTTGACGTACTGGAACTGGTGCAGGCAGACTCTGCAGGCAAGATGAAAAATTATTAGGGAAATGCAAAGATAAAATTATTTTCGGGACGTTATTTATCTGTTAACAATAACAAATTCAATAAACATTATGTCTAGTACCAGCATAAGTCACATCCTCATTCATTCAGAATGGTTTTTCACTGCGGCTCCTGC	chr13_99500870_99501039_pos_77_G_pos_95_T	Denisova_haplotype
ACTGGCCGCTTGACGTAATCCCAGCACTTTGGGAGGCCGAGGCGGGCGGATGACGAGGTCAGGAGTTTGAGCCCAGCCTGGCCAATATGGTGAAACCCCATCTCTACTAAAAATACAAAAATTAGCCGGGCGTGGTGGCTTGTGCCTGTGGTCCCAGCTGCTGGGGAGGCTGAGGCAGAGGAGTCCACTGCGGCTCCTGC	chr13_99507571_99507740_pos_84_C_pos_89_C	Denisova_haplotype
ACTGGCCGCTTGACGTAATCCCAGCACTTTGGGAGGCCGAGGCGGGCGGATGACGAGGTCAGGAGTTTGAGCCCAGCCTGGCCAATATGGTGAAACCCCATCTTTACTAAAAATACAAAAATTAGCCGGGCGTGGTGGCTTGTGCCTGTGGTCCCAGCTGCTGGGGAGGCTGAGGCAGAGGAGTCCACTGCGGCTCCTGC	chr13_99507571_99507740_pos_84_C_pos_89_T	Denisova_haplotype
ACTGGCCGCTTGACGTAATCCCAGCACTTTGGGAGGCCGAGGCGGGCGGATGACGAGGTCAGGAGTTTGAGCCCAGCCTGGCCAATATGGTGAAACCCTATCTCTACTAAAAATACAAAAATTAGCCGGGCGTGGTGGCTTGTGCCTGTGGTCCCAGCTGCTGGGGAGGCTGAGGCAGAGGAGTCCACTGCGGCTCCTGC	chr13_99507571_99507740_pos_84_T_pos_89_C	Denisova_haplotype
ACTGGCCGCTTGACGTAATCCCAGCACTTTGGGAGGCCGAGGCGGGCGGATGACGAGGTCAGGAGTTTGAGCCCAGCCTGGCCAATATGGTGAAACCCTATCTTTACTAAAAATACAAAAATTAGCCGGGCGTGGTGGCTTGTGCCTGTGGTCCCAGCTGCTGGGGAGGCTGAGGCAGAGGAGTCCACTGCGGCTCCTGC	chr13_99507571_99507740_pos_84_T_pos_89_T	Denisova_haplotype
ACTGGCCGCTTGACGTATATCCCCCCATCGACTGAGCGAAGCCCGTCTTGCTACCAAATACCCTAGAAGTCTATAAAAGCTTGTGCTGCCCTGCTGGGTCATGGGGAGATGGGCATCAGCACACATTCACTACACAGCCACTGGGCAAAAAGAGCTCCCTGGGCTCTGTACCAGGTGGAAGGAAGCACTGCGGCTCCTGC	chr13_99517792_99517961_pos_62_A_pos_110_A	Denisova_haplotype
ACTGGCCGCTTGACGTATATCCCCCCATCGACTGAGCGAAGCCCGTCTTGCTACCAAATACCCTAGAAGTCTATAAAAGCTTGTGCTGCCCTGCTGGGTCATGGGGAGATGGGCATCAGCACACGTTCACTACACAGCCACTGGGCAAAAAGAGCTCCCTGGGCTCTGTACCAGGTGGAAGGAAGCACTGCGGCTCCTGC	chr13_99517792_99517961_pos_62_A_pos_110_G	Denisova_haplotype
ACTGGCCGCTTGACGTATATCCCCCCATCGACTGAGCGAAGCCCGTCTTGCTACCAAATACCCTAGAAGTCTATAAGAGCTTGTGCTGCCCTGCTGGGTCATGGGGAGATGGGCATCAGCACACATTCACTACACAGCCACTGGGCAAAAAGAGCTCCCTGGGCTCTGTACCAGGTGGAAGGAAGCACTGCGGCTCCTGC	chr13_99517792_99517961_pos_62_G_pos_110_A	Denisova_haplotype
ACTGGCCGCTTGACGTATATCCCCCCATCGACTGAGCGAAGCCCGTCTTGCTACCAAATACCCTAGAAGTCTATAAGAGCTTGTGCTGCCCTGCTGGGTCATGGGGAGATGGGCATCAGCACACGTTCACTACACAGCCACTGGGCAAAAAGAGCTCCCTGGGCTCTGTACCAGGTGGAAGGAAGCACTGCGGCTCCTGC	chr13_99517792_99517961_pos_62_G_pos_110_G	Denisova_haplotype
ACTGGCCGCTTGACGCACAAGGTCAGCAGTTTGAGATCAGCCTGGCCAATATGATGAAACCCCATCTCTACTAAAAATACAAAAATTAGCCAGGCGTAGTGGTGGGCGCCTATAGTCCCAGCTACTTGGGAGGCTGAGGCAGGAGAATCGCTTGAACTCGGGAGGCGGAGGTTGCAGTGAGCTGACACTGCGGCTCCTGC	chr13_99547700_99547869_pos_39_A_pos_134_C	Denisova_haplotype
ACTGGCCGCTTGACGCACAAGGTCAGCAGTTTGAGATCAGCCTGGCCAATATGATGAAACCCCATCTCTACTAAAAATACAAAAATTAGCCAGGCGTAGTGGTGGGCGCCTATAGTCCCAGCTACTTGGGAGGCTGAGGCAGGAGAATTGCTTGAACTCGGGAGGCGGAGGTTGCAGTGAGCTGACACTGCGGCTCCTGC	chr13_99547700_99547869_pos_39_A_pos_134_T	Denisova_haplotype
ACTGGCCGCTTGACGCACAAGGTCAGCAGTTTGAGATCAGCCTGGCCAATATGGTGAAACCCCATCTCTACTAAAAATACAAAAATTAGCCAGGCGTAGTGGTGGGCGCCTATAGTCCCAGCTACTTGGGAGGCTGAGGCAGGAGAATCGCTTGAACTCGGGAGGCGGAGGTTGCAGTGAGCTGACACTGCGGCTCCTGC	chr13_99547700_99547869_pos_39_G_pos_134_C	Denisova_haplotype
ACTGGCCGCTTGACGCACAAGGTCAGCAGTTTGAGATCAGCCTGGCCAATATGGTGAAACCCCATCTCTACTAAAAATACAAAAATTAGCCAGGCGTAGTGGTGGGCGCCTATAGTCCCAGCTACTTGGGAGGCTGAGGCAGGAGAATTGCTTGAACTCGGGAGGCGGAGGTTGCAGTGAGCTGACACTGCGGCTCCTGC	chr13_99547700_99547869_pos_39_G_pos_134_T	Denisova_haplotype
ACTGGCCGCTTGACGAGAATGAGCTAGAAAAGCACAGAGTTGCTCCCAGAATAAAAAGAGTGAAATTTACAACTGTCTCCAAGTCTAGTTTGGAATGACAAATTTCAAATAGATCCTTTTTACTTAAAAAAAGAAAAGTTTTTCCCTCTTAGTTGAAATGATCTCCTCCAAACACTGGGGTTACGCACTGCGGCTCCTGC	chr13_99589986_99590155_pos_43_G_pos_129_C	Denisova_haplotype
ACTGGCCGCTTGACGAGAATGAGCTAGAAAAGCACAGAGTTGCTCCCAGAATAAAAAGAGTGAAATTTACAACTGTCTCCAAGTCTAGTTTGGAATGACAAATTTCAAATAGATCCTTTTTACTTAAAAAAAGAAAAGTTTTTTCCTCTTAGTTGAAATGATCTCCTCCAAACACTGGGGTTACGCACTGCGGCTCCTGC	chr13_99589986_99590155_pos_43_G_pos_129_T	Denisova_haplotype
ACTGGCCGCTTGACGAGAATGAGCTAGAAAAGCACAGAGTTGCTCCCAGAATAAAAATAGTGAAATTTACAACTGTCTCCAAGTCTAGTTTGGAATGACAAATTTCAAATAGATCCTTTTTACTTAAAAAAAGAAAAGTTTTTCCCTCTTAGTTGAAATGATCTCCTCCAAACACTGGGGTTACGCACTGCGGCTCCTGC	chr13_99589986_99590155_pos_43_T_pos_129_C	Denisova_haplotype
ACTGGCCGCTTGACGAGAATGAGCTAGAAAAGCACAGAGTTGCTCCCAGAATAAAAATAGTGAAATTTACAACTGTCTCCAAGTCTAGTTTGGAATGACAAATTTCAAATAGATCCTTTTTACTTAAAAAAAGAAAAGTTTTTTCCTCTTAGTTGAAATGATCTCCTCCAAACACTGGGGTTACGCACTGCGGCTCCTGC	chr13_99589986_99590155_pos_43_T_pos_129_T	Denisova_haplotype
ACTGGCCGCTTGACGGGGTCTCTGAGAAGGAAGTGGATGAACACAGCTGCACGCTGGGTGGGGCCCAGCCTCTAGTCCTCAGCCATGTGCACGCATCAGCCCTTGTGCAGGCCTCCGCCCTCCGCCACCCCCCACCCCCGGAGTGTCTCAGGTTTCCGACGCAGCCTCGTAATGCTCTTTAATCACACTGCGGCTCCTGC	chr14_101303893_101304062_pos_37_C_pos_135_A	Denisova_haplotype
ACTGGCCGCTTGACGGGGTCTCTGAGAAGGAAGTGGATGAACACAGCTGCACGCTGGGTGGGGCCCAGCCTCTAGTCCTCAGCCATGTGCACGCATCAGCCCTTGTGCAGGCCTCCGCCCTCCGCCACCCCCCACCCCCGGAGTGTCTCTGGTTTCCGACGCAGCCTCGTAATGCTCTTTAATCACACTGCGGCTCCTGC	chr14_101303893_101304062_pos_37_C_pos_135_T	Denisova_haplotype
ACTGGCCGCTTGACGGGGTCTCTGAGAAGGAAGTGGATGAACACAGCTGCATGCTGGGTGGGGCCCAGCCTCTAGTCCTCAGCCATGTGCACGCATCAGCCCTTGTGCAGGCCTCCGCCCTCCGCCACCCCCCACCCCCGGAGTGTCTCAGGTTTCCGACGCAGCCTCGTAATGCTCTTTAATCACACTGCGGCTCCTGC	chr14_101303893_101304062_pos_37_T_pos_135_A	Denisova_haplotype
ACTGGCCGCTTGACGGGGTCTCTGAGAAGGAAGTGGATGAACACAGCTGCATGCTGGGTGGGGCCCAGCCTCTAGTCCTCAGCCATGTGCACGCATCAGCCCTTGTGCAGGCCTCCGCCCTCCGCCACCCCCCACCCCCGGAGTGTCTCTGGTTTCCGACGCAGCCTCGTAATGCTCTTTAATCACACTGCGGCTCCTGC	chr14_101303893_101304062_pos_37_T_pos_135_T	Denisova_haplotype
ACTGGCCGCTTGACGGCAGTATCCAGTTTCCCTTGGTAGTCAGAATCAATCACCCCAGCCAGCACAGTAACTCTTTTTCCTCTTGATCCAGAGGCATGAGGAGTCCAAAATGCTCAGTTGACAGTCCTAACTTCCAATTCAGTGGAATCAGTGTTGTGTCTCTTGGCAGAAGCATTTTTTCCTTTCACTGCGGCTCCTGC	chr15_101349358_101349527_pos_67_C_pos_106_A	Denisova_haplotype
ACTGGCCGCTTGACGGCAGTATCCAGTTTCCCTTGGTAGTCAGAATCAATCACCCCAGCCAGCACAGTAACTCTTTTTCCTCTTGATCCAGAGGCATGAGGAGTCCAAAATGCTCAGTTGGCAGTCCTAACTTCCAATTCAGTGGAATCAGTGTTGTGTCTCTTGGCAGAAGCATTTTTTCCTTTCACTGCGGCTCCTGC	chr15_101349358_101349527_pos_67_C_pos_106_G	Denisova_haplotype
ACTGGCCGCTTGACGGCAGTATCCAGTTTCCCTTGGTAGTCAGAATCAATCACCCCAGCCAGCACAGTAACTCTTTTTCCTGTTGATCCAGAGGCATGAGGAGTCCAAAATGCTCAGTTGACAGTCCTAACTTCCAATTCAGTGGAATCAGTGTTGTGTCTCTTGGCAGAAGCATTTTTTCCTTTCACTGCGGCTCCTGC	chr15_101349358_101349527_pos_67_G_pos_106_A	Denisova_haplotype
ACTGGCCGCTTGACGGCAGTATCCAGTTTCCCTTGGTAGTCAGAATCAATCACCCCAGCCAGCACAGTAACTCTTTTTCCTGTTGATCCAGAGGCATGAGGAGTCCAAAATGCTCAGTTGGCAGTCCTAACTTCCAATTCAGTGGAATCAGTGTTGTGTCTCTTGGCAGAAGCATTTTTTCCTTTCACTGCGGCTCCTGC	chr15_101349358_101349527_pos_67_G_pos_106_G	Denisova_haplotype
ACTGGCCGCTTGACGTTATTTGCTGCAAAGTGAATTCCTTGACCAGACACAATGCTGTGTGGAATACCATGACAACGGATAAGGCATTCCATAAATCTGAGTAGTAGTCTTGGCAGAAACATTGCATGCATGATAGGCAAATCTGTATCTAGAATATATATTCTGGTAAGAATAAAATGCTGCTTCACTGCGGCTCCTGC	chr15_101349908_101350077_pos_61_C_pos_111_A	Denisova_haplotype
ACTGGCCGCTTGACGTTATTTGCTGCAAAGTGAATTCCTTGACCAGACACAATGCTGTGTGGAATACCATGACAACGGATAAGGCATTCCATAAATCTGAGTAGTAGTCTTGGCAGAAACATTGCGTGCATGATAGGCAAATCTGTATCTAGAATATATATTCTGGTAAGAATAAAATGCTGCTTCACTGCGGCTCCTGC	chr15_101349908_101350077_pos_61_C_pos_111_G	Denisova_haplotype
ACTGGCCGCTTGACGTTATTTGCTGCAAAGTGAATTCCTTGACCAGACACAATGCTGTGTGGAATACCATGACAATGGATAAGGCATTCCATAAATCTGAGTAGTAGTCTTGGCAGAAACATTGCATGCATGATAGGCAAATCTGTATCTAGAATATATATTCTGGTAAGAATAAAATGCTGCTTCACTGCGGCTCCTGC	chr15_101349908_101350077_pos_61_T_pos_111_A	Denisova_haplotype
ACTGGCCGCTTGACGTTATTTGCTGCAAAGTGAATTCCTTGACCAGACACAATGCTGTGTGGAATACCATGACAATGGATAAGGCATTCCATAAATCTGAGTAGTAGTCTTGGCAGAAACATTGCGTGCATGATAGGCAAATCTGTATCTAGAATATATATTCTGGTAAGAATAAAATGCTGCTTCACTGCGGCTCCTGC	chr15_101349908_101350077_pos_61_T_pos_111_G	Denisova_haplotype
ACTGGCCGCTTGACGACGCTGGGCTAATTTTTTGTATTTTTAGTAGAGACGGGGTTTCACCATGTTGGCCTGGCTGGTCTCGTACTCCTGGCCTCAGGTGATCCACCTGCCTTGGCCTCCCAAAGTGCTGGGATTATAGGCATGGGCCACCACATGAGCCACCGCACCCAGCCACCACATTTTCTCACTGCGGCTCCTGC	chr15_101510249_101510418_pos_35_C_pos_137_A	Denisova_haplotype
ACTGGCCGCTTGACGACGCTGGGCTAATTTTTTGTATTTTTAGTAGAGACGGGGTTTCACCATGTTGGCCTGGCTGGTCTCGTACTCCTGGCCTCAGGTGATCCACCTGCCTTGGCCTCCCAAAGTGCTGGGATTATAGGCATGGGCCACCGCATGAGCCACCGCACCCAGCCACCACATTTTCTCACTGCGGCTCCTGC	chr15_101510249_101510418_pos_35_C_pos_137_G	Denisova_haplotype
ACTGGCCGCTTGACGACGCTGGGCTAATTTTTTGTATTTTTAGTAGAGATGGGGTTTCACCATGTTGGCCTGGCTGGTCTCGTACTCCTGGCCTCAGGTGATCCACCTGCCTTGGCCTCCCAAAGTGCTGGGATTATAGGCATGGGCCACCACATGAGCCACCGCACCCAGCCACCACATTTTCTCACTGCGGCTCCTGC	chr15_101510249_101510418_pos_35_T_pos_137_A	Denisova_haplotype
ACTGGCCGCTTGACGACGCTGGGCTAATTTTTTGTATTTTTAGTAGAGATGGGGTTTCACCATGTTGGCCTGGCTGGTCTCGTACTCCTGGCCTCAGGTGATCCACCTGCCTTGGCCTCCCAAAGTGCTGGGATTATAGGCATGGGCCACCGCATGAGCCACCGCACCCAGCCACCACATTTTCTCACTGCGGCTCCTGC	chr15_101510249_101510418_pos_35_T_pos_137_G	Denisova_haplotype
ACTGGCCGCTTGACGTTCACTCTTTCAAGTCCCTCAATTCTCTGAATGTCTCCAGAAACAACATGAAGGTGTTTCCAGATCCCTGGGCCTGCCCTTTGGTGAGTATCACACCAAAAGTCATGAAAGCCACAGTCAACTCTGCCTCTCAGCTGGCCTCAGAGAGCCCTCAGGTGCATTATGTCAGTCACTGCGGCTCCTGC	chr15_101550960_101551129_pos_48_A_pos_124_C	Denisova_haplotype
ACTGGCCGCTTGACGTTCACTCTTTCAAGTCCCTCAATTCTCTGAATGTCTCCAGAAACAACATGAAGGTGTTTCCAGATCCCTGGGCCTGCCCTTTGGTGAGTATCACACCAAAAGTCATGAAAGCCACAGTCAACTGTGCCTCTCAGCTGGCCTCAGAGAGCCCTCAGGTGCATTATGTCAGTCACTGCGGCTCCTGC	chr15_101550960_101551129_pos_48_A_pos_124_G	Denisova_haplotype
ACTGGCCGCTTGACGTTCACTCTTTCAAGTCCCTCAATTCTCTGAATGTCTCCAGAAACAACCTGAAGGTGTTTCCAGATCCCTGGGCCTGCCCTTTGGTGAGTATCACACCAAAAGTCATGAAAGCCACAGTCAACTCTGCCTCTCAGCTGGCCTCAGAGAGCCCTCAGGTGCATTATGTCAGTCACTGCGGCTCCTGC	chr15_101550960_101551129_pos_48_C_pos_124_C	Denisova_haplotype
ACTGGCCGCTTGACGTTCACTCTTTCAAGTCCCTCAATTCTCTGAATGTCTCCAGAAACAACCTGAAGGTGTTTCCAGATCCCTGGGCCTGCCCTTTGGTGAGTATCACACCAAAAGTCATGAAAGCCACAGTCAACTGTGCCTCTCAGCTGGCCTCAGAGAGCCCTCAGGTGCATTATGTCAGTCACTGCGGCTCCTGC	chr15_101550960_101551129_pos_48_C_pos_124_G	Denisova_haplotype
ACTGGCCGCTTGACGCCTCCCAAGTAGCTGGGATTACAGGCATGTGCCACCATGCCTGGCTAATTTTTGTATTTTTGGAGATGAGCCACTGTGCCCGGCCCCTCTTCCTATAAGAACGTTAATCTCATAAGGGCCCCACCCTCATGACCTCATCCAAACCTAATTACAGCTCAAATATCCCATCTCACTGCGGCTCCTGC	chr15_101556314_101556483_pos_72_C_pos_101_A	Denisova_haplotype
ACTGGCCGCTTGACGCCTCCCAAGTAGCTGGGATTACAGGCATGTGCCACCATGCCTGGCTAATTTTTGTATTTTTGGAGATGAGCCACTGTGCCCGGCCCCTCTTCCTATAAGAGCGTTAATCTCATAAGGGCCCCACCCTCATGACCTCATCCAAACCTAATTACAGCTCAAATATCCCATCTCACTGCGGCTCCTGC	chr15_101556314_101556483_pos_72_C_pos_101_G	Denisova_haplotype
ACTGGCCGCTTGACGCCTCCCAAGTAGCTGGGATTACAGGCATGTGCCACCATGCCTGGCTAATTTTTGTATTTTTGGAGATGAGCTACTGTGCCCGGCCCCTCTTCCTATAAGAACGTTAATCTCATAAGGGCCCCACCCTCATGACCTCATCCAAACCTAATTACAGCTCAAATATCCCATCTCACTGCGGCTCCTGC	chr15_101556314_101556483_pos_72_T_pos_101_A	Denisova_haplotype
ACTGGCCGCTTGACGCCTCCCAAGTAGCTGGGATTACAGGCATGTGCCACCATGCCTGGCTAATTTTTGTATTTTTGGAGATGAGCTACTGTGCCCGGCCCCTCTTCCTATAAGAGCGTTAATCTCATAAGGGCCCCACCCTCATGACCTCATCCAAACCTAATTACAGCTCAAATATCCCATCTCACTGCGGCTCCTGC	chr15_101556314_101556483_pos_72_T_pos_101_G	Denisova_haplotype
ACTGGCCGCTTGACGACACAGCATGGTTCTGCTAATATGTACTTCCAGTGGGAATGTTTGACAGTTCCAGCTGATGGAAATCTTTACCAGCGTTTAATATTTTCTCTTATTCATTTTCACCATTCTGGTAAGAGTGTCCCGCAATTTCATTCTGGCTTTAATTGAACTTCCCCAATGGCTAATGCCACTGCGGCTCCTGC	chr2_102701276_102701445_pos_20_A_pos_152_C	Denisova_haplotype
ACTGGCCGCTTGACGACACAGCATGGTTCTGCTAATATGTACTTCCAGTGGGAATGTTTGACAGTTCCAGCTGATGGAAATCTTTACCAGCGTTTAATATTTTCTCTTATTCATTTTCACCATTCTGGTAAGAGTGTCCCGCAATTTCATTCTGGCTTTAATTGAATTTCCCCAATGGCTAATGCCACTGCGGCTCCTGC	chr2_102701276_102701445_pos_20_A_pos_152_T	Denisova_haplotype
ACTGGCCGCTTGACGACACAGCATGGTTCTGCTAGTATGTACTTCCAGTGGGAATGTTTGACAGTTCCAGCTGATGGAAATCTTTACCAGCGTTTAATATTTTCTCTTATTCATTTTCACCATTCTGGTAAGAGTGTCCCGCAATTTCATTCTGGCTTTAATTGAACTTCCCCAATGGCTAATGCCACTGCGGCTCCTGC	chr2_102701276_102701445_pos_20_G_pos_152_C	Denisova_haplotype
ACTGGCCGCTTGACGACACAGCATGGTTCTGCTAGTATGTACTTCCAGTGGGAATGTTTGACAGTTCCAGCTGATGGAAATCTTTACCAGCGTTTAATATTTTCTCTTATTCATTTTCACCATTCTGGTAAGAGTGTCCCGCAATTTCATTCTGGCTTTAATTGAATTTCCCCAATGGCTAATGCCACTGCGGCTCCTGC	chr2_102701276_102701445_pos_20_G_pos_152_T	Denisova_haplotype
ACTGGCCGCTTGACGGAGCATTGATCGAGTTGCCTATGAATGTTTTGGGACAGGGCATGAAGACACTCCTCACCCCTACAAAGTACATGCATTCCTATCTCTGAAGCTCTTATATTTATTTTTACTAAAAAATTAGAATATAGGCATGAATCCATGTATTTACAAAGTATTATGTTAATGAATGTCACTGCGGCTCCTGC	chr2_102751783_102751952_pos_41_C_pos_131_A	Denisova_haplotype
ACTGGCCGCTTGACGGAGCATTGATCGAGTTGCCTATGAATGTTTTGGGACAGGGCATGAAGACACTCCTCACCCCTACAAAGTACATGCATTCCTATCTCTGAAGCTCTTATATTTATTTTTACTAAAAAATTAGAATATAGGCCTGAATCCATGTATTTACAAAGTATTATGTTAATGAATGTCACTGCGGCTCCTGC	chr2_102751783_102751952_pos_41_C_pos_131_C	Denisova_haplotype
ACTGGCCGCTTGACGGAGCATTGATCGAGTTGCCTATGAATGTTTTGGGACAGGGGATGAAGACACTCCTCACCCCTACAAAGTACATGCATTCCTATCTCTGAAGCTCTTATATTTATTTTTACTAAAAAATTAGAATATAGGCATGAATCCATGTATTTACAAAGTATTATGTTAATGAATGTCACTGCGGCTCCTGC	chr2_102751783_102751952_pos_41_G_pos_131_A	Denisova_haplotype
ACTGGCCGCTTGACGGAGCATTGATCGAGTTGCCTATGAATGTTTTGGGACAGGGGATGAAGACACTCCTCACCCCTACAAAGTACATGCATTCCTATCTCTGAAGCTCTTATATTTATTTTTACTAAAAAATTAGAATATAGGCCTGAATCCATGTATTTACAAAGTATTATGTTAATGAATGTCACTGCGGCTCCTGC	chr2_102751783_102751952_pos_41_G_pos_131_C	Denisova_haplotype
ACTGGCCGCTTGACGCTTTCCCCTATTTCCCTGACAACGTGCATGACTCAGCAGAGGCAGCCATAATCCTTCTGGGTACACAACTCCAGTGGCCTGGGAATCTCACCCCCATCTCCCACAGCAGCTGCAGCAAGACCCACCCAAGGATAGTCTGAGCTCAGACACGCCTAGCCCTACCCCCACCTCACTGCGGCTCCTGC	chr13_103095712_103095881_pos_23_C_pos_150_C	Denisova_haplotype
ACTGGCCGCTTGACGCTTTCCCCTATTTCCCTGACAACGTGCATGACTCAGCAGAGGCAGCCATAATCCTTCTGGGTACACAACTCCAGTGGCCTGGGAATCTCACCCCCATCTCCCACAGCAGCTGCAGCAAGACCCACCCAAGGATAGTCTGAGCTCAGACATGCCTAGCCCTACCCCCACCTCACTGCGGCTCCTGC	chr13_103095712_103095881_pos_23_C_pos_150_T	Denisova_haplotype
ACTGGCCGCTTGACGCTTTCCCCTATTTCCCTGACAATGTGCATGACTCAGCAGAGGCAGCCATAATCCTTCTGGGTACACAACTCCAGTGGCCTGGGAATCTCACCCCCATCTCCCACAGCAGCTGCAGCAAGACCCACCCAAGGATAGTCTGAGCTCAGACACGCCTAGCCCTACCCCCACCTCACTGCGGCTCCTGC	chr13_103095712_103095881_pos_23_T_pos_150_C	Denisova_haplotype
ACTGGCCGCTTGACGCTTTCCCCTATTTCCCTGACAATGTGCATGACTCAGCAGAGGCAGCCATAATCCTTCTGGGTACACAACTCCAGTGGCCTGGGAATCTCACCCCCATCTCCCACAGCAGCTGCAGCAAGACCCACCCAAGGATAGTCTGAGCTCAGACATGCCTAGCCCTACCCCCACCTCACTGCGGCTCCTGC	chr13_103095712_103095881_pos_23_T_pos_150_T	Denisova_haplotype
ACTGGCCGCTTGACGCTTAAAAGTTGCAGGCTCCTAACAGGCAAATAACATGTGAAGGGGGAAGCACATAGCAACTTATATTATGAAAATAGTCTTGACCGCAAGGATCCCCTGAAAGGGTCTTGGACAACCTAAGGAGTCTAAGGATATATTTTGAAACTCACTCTTTTAACTACTTTAAATATCACTGCGGCTCCTGC	chr13_103215859_103216028_pos_85_C_pos_88_A	Denisova_haplotype
ACTGGCCGCTTGACGCTTAAAAGTTGCAGGCTCCTAACAGGCAAATAACATGTGAAGGGGGAAGCACATAGCAACTTATATTATGAAAATAGTCTTGACCGCTAGGATCCCCTGAAAGGGTCTTGGACAACCTAAGGAGTCTAAGGATATATTTTGAAACTCACTCTTTTAACTACTTTAAATATCACTGCGGCTCCTGC	chr13_103215859_103216028_pos_85_C_pos_88_T	Denisova_haplotype
ACTGGCCGCTTGACGCTTAAAAGTTGCAGGCTCCTAACAGGCAAATAACATGTGAAGGGGGAAGCACATAGCAACTTATATTATGAAAATAGTCTTGACTGCAAGGATCCCCTGAAAGGGTCTTGGACAACCTAAGGAGTCTAAGGATATATTTTGAAACTCACTCTTTTAACTACTTTAAATATCACTGCGGCTCCTGC	chr13_103215859_103216028_pos_85_T_pos_88_A	Denisova_haplotype
ACTGGCCGCTTGACGCTTAAAAGTTGCAGGCTCCTAACAGGCAAATAACATGTGAAGGGGGAAGCACATAGCAACTTATATTATGAAAATAGTCTTGACTGCTAGGATCCCCTGAAAGGGTCTTGGACAACCTAAGGAGTCTAAGGATATATTTTGAAACTCACTCTTTTAACTACTTTAAATATCACTGCGGCTCCTGC	chr13_103215859_103216028_pos_85_T_pos_88_T	Denisova_haplotype
ACTGGCCGCTTGACGAAGTTTCATGTAATATTTTAAGGATCACTTGCATAGTTAGATTTTCTGTCTGGCTTTTATTTTTGCAGATTAAAAAAATCTCATAATCAAGACTGAATTAAAGAATGAGTACAATCAAAGTGCGTGGTTCAATAGCTTTGATAAATATTCTAAAAAATATTTCATAAAAACACTGCGGCTCCTGC	chr5_103907487_103907656_pos_28_C_pos_144_A	Denisova_haplotype
ACTGGCCGCTTGACGAAGTTTCATGTAATATTTTAAGGATCACTTGCATAGTTAGATTTTCTGTCTGGCTTTTATTTTTGCAGATTAAAAAAATCTCATAATCAAGACTGAATTAAAGAATGAGTACAATCAAAGTGCGTGGTTCAATAGCTTTGATACATATTCTAAAAAATATTTCATAAAAACACTGCGGCTCCTGC	chr5_103907487_103907656_pos_28_C_pos_144_C	Denisova_haplotype
ACTGGCCGCTTGACGAAGTTTCATGTAATATTTTAAGGATCATTTGCATAGTTAGATTTTCTGTCTGGCTTTTATTTTTGCAGATTAAAAAAATCTCATAATCAAGACTGAATTAAAGAATGAGTACAATCAAAGTGCGTGGTTCAATAGCTTTGATAAATATTCTAAAAAATATTTCATAAAAACACTGCGGCTCCTGC	chr5_103907487_103907656_pos_28_T_pos_144_A	Denisova_haplotype
ACTGGCCGCTTGACGAAGTTTCATGTAATATTTTAAGGATCATTTGCATAGTTAGATTTTCTGTCTGGCTTTTATTTTTGCAGATTAAAAAAATCTCATAATCAAGACTGAATTAAAGAATGAGTACAATCAAAGTGCGTGGTTCAATAGCTTTGATACATATTCTAAAAAATATTTCATAAAAACACTGCGGCTCCTGC	chr5_103907487_103907656_pos_28_T_pos_144_C	Denisova_haplotype
ACTGGCCGCTTGACGGAGAAAGAGAGAGAGACAGAGAGAGAAAGAGGCCTAGCCTTTTCTCTGGAATATAAATAAAATGCTCTCCAGGGAGAGGAAGAGATTTCTAGGCCCATCACCATTTGCAATGCAAATAAATGACTCTTGAGAGATACAACTGTTAACCTCTCTGAAGGTCTCTTTCTTTACACTGCGGCTCCTGC	chr5_103986074_103986243_pos_71_A_pos_102_C	Denisova_haplotype
ACTGGCCGCTTGACGGAGAAAGAGAGAGAGACAGAGAGAGAAAGAGGCCTAGCCTTTTCTCTGGAATATAAATAAAATGCTCTCCAGGGAGAGGAAGAGATTTCTAGGCCCATCACTATTTGCAATGCAAATAAATGACTCTTGAGAGATACAACTGTTAACCTCTCTGAAGGTCTCTTTCTTTACACTGCGGCTCCTGC	chr5_103986074_103986243_pos_71_A_pos_102_T	Denisova_haplotype
ACTGGCCGCTTGACGGAGAAAGAGAGAGAGACAGAGAGAGAAAGAGGCCTAGCCTTTTCTCTGGAATATAAATAAAATGCTCTCCGGGGAGAGGAAGAGATTTCTAGGCCCATCACCATTTGCAATGCAAATAAATGACTCTTGAGAGATACAACTGTTAACCTCTCTGAAGGTCTCTTTCTTTACACTGCGGCTCCTGC	chr5_103986074_103986243_pos_71_G_pos_102_C	Denisova_haplotype
ACTGGCCGCTTGACGGAGAAAGAGAGAGAGACAGAGAGAGAAAGAGGCCTAGCCTTTTCTCTGGAATATAAATAAAATGCTCTCCGGGGAGAGGAAGAGATTTCTAGGCCCATCACTATTTGCAATGCAAATAAATGACTCTTGAGAGATACAACTGTTAACCTCTCTGAAGGTCTCTTTCTTTACACTGCGGCTCCTGC	chr5_103986074_103986243_pos_71_G_pos_102_T	Denisova_haplotype
ACTGGCCGCTTGACGCTATATTTAAAAAAGAACAAAACAGACATTTTGGAATCAAAAAATGCATTGAATGAAATAAAAATATATTTGAAAGCTTCAATAATGGACTAGATTAAGCAGAAGGAAGACTCTCAGAACTTGAAAACAGGTGTTTAAAAATAATCCAGTCAGACAAAAATTAGCAAAAACACTGCGGCTCCTGC	chr5_103989539_103989708_pos_46_G_pos_126_A	Denisova_haplotype
ACTGGCCGCTTGACGCTATATTTAAAAAAGAACAAAACAGACATTTTGGAATCAAAAAATGCATTGAATGAAATAAAAATATATTTGAAAGCTTCAATAATGGACTAGATTAAGCAGAAGGAAGACTCTCAGAACTTGAAGACAGGTGTTTAAAAATAATCCAGTCAGACAAAAATTAGCAAAAACACTGCGGCTCCTGC	chr5_103989539_103989708_pos_46_G_pos_126_G	Denisova_haplotype
ACTGGCCGCTTGACGCTATATTTAAAAAAGAACAAAACAGACATTTTGGAATCAAAAAATTCATTGAATGAAATAAAAATATATTTGAAAGCTTCAATAATGGACTAGATTAAGCAGAAGGAAGACTCTCAGAACTTGAAAACAGGTGTTTAAAAATAATCCAGTCAGACAAAAATTAGCAAAAACACTGCGGCTCCTGC	chr5_103989539_103989708_pos_46_T_pos_126_A	Denisova_haplotype
ACTGGCCGCTTGACGCTATATTTAAAAAAGAACAAAACAGACATTTTGGAATCAAAAAATTCATTGAATGAAATAAAAATATATTTGAAAGCTTCAATAATGGACTAGATTAAGCAGAAGGAAGACTCTCAGAACTTGAAGACAGGTGTTTAAAAATAATCCAGTCAGACAAAAATTAGCAAAAACACTGCGGCTCCTGC	chr5_103989539_103989708_pos_46_T_pos_126_G	Denisova_haplotype
ACTGGCCGCTTGACGAAAAGAATGTGCAAAGCATTCATGTATTTGGAACAACATAAAATCATCAAATATTCAAATTATTGGTGTCCCTGAGAGCAAAAAGACAAAGAAAGGGTTAGAAAGCCTATTTAATAAAATAATAGATTAAAAAAATCCCCAAATCTAGCAAGAGACTTAGACATTTAGATCACTGCGGCTCCTGC	chr5_103989717_103989886_pos_83_A_pos_90_A	Denisova_haplotype
ACTGGCCGCTTGACGAAAAGAATGTGCAAAGCATTCATGTATTTGGAACAACATAAAATCATCAAATATTCAAATTATTGGTGTCCCTGAGAGCAAAAAGACAATGAAAGGGTTAGAAAGCCTATTTAATAAAATAATAGATTAAAAAAATCCCCAAATCTAGCAAGAGACTTAGACATTTAGATCACTGCGGCTCCTGC	chr5_103989717_103989886_pos_83_A_pos_90_T	Denisova_haplotype
ACTGGCCGCTTGACGAAAAGAATGTGCAAAGCATTCATGTATTTGGAACAACATAAAATCATCAAATATTCAAATTATTGGTGTCCCTGAGAGCAAAGAGACAAAGAAAGGGTTAGAAAGCCTATTTAATAAAATAATAGATTAAAAAAATCCCCAAATCTAGCAAGAGACTTAGACATTTAGATCACTGCGGCTCCTGC	chr5_103989717_103989886_pos_83_G_pos_90_A	Denisova_haplotype
ACTGGCCGCTTGACGAAAAGAATGTGCAAAGCATTCATGTATTTGGAACAACATAAAATCATCAAATATTCAAATTATTGGTGTCCCTGAGAGCAAAGAGACAATGAAAGGGTTAGAAAGCCTATTTAATAAAATAATAGATTAAAAAAATCCCCAAATCTAGCAAGAGACTTAGACATTTAGATCACTGCGGCTCCTGC	chr5_103989717_103989886_pos_83_G_pos_90_T	Denisova_haplotype
ACTGGCCGCTTGACGGTTTGCTCTTCAAAATAATAAACAAAATTGATAAACAACTAGCTTGACTAATGAAGAAAGAAGAGATAAAACCCAAATAAACAAATTCAGAAATGAAAAAAGCAGACATTACAGCTAATACCACAAAAATACTAAAGCTCATCAAGACTATTATGAACAACTGTATGCTACACTGCGGCTCCTGC	chr5_103991937_103992106_pos_69_A_pos_103_C	Denisova_haplotype
ACTGGCCGCTTGACGGTTTGCTCTTCAAAATAATAAACAAAATTGATAAACAACTAGCTTGACTAATGAAGAAAGAAGAGATAAAACCCAAATAAACAAATTCAGAAATGAAAAAAGGAGACATTACAGCTAATACCACAAAAATACTAAAGCTCATCAAGACTATTATGAACAACTGTATGCTACACTGCGGCTCCTGC	chr5_103991937_103992106_pos_69_A_pos_103_G	Denisova_haplotype
ACTGGCCGCTTGACGGTTTGCTCTTCAAAATAATAAACAAAATTGATAAACAACTAGCTTGACTAATGAAGAAAGAAGAGATATAACCCAAATAAACAAATTCAGAAATGAAAAAAGCAGACATTACAGCTAATACCACAAAAATACTAAAGCTCATCAAGACTATTATGAACAACTGTATGCTACACTGCGGCTCCTGC	chr5_103991937_103992106_pos_69_T_pos_103_C	Denisova_haplotype
ACTGGCCGCTTGACGGTTTGCTCTTCAAAATAATAAACAAAATTGATAAACAACTAGCTTGACTAATGAAGAAAGAAGAGATATAACCCAAATAAACAAATTCAGAAATGAAAAAAGGAGACATTACAGCTAATACCACAAAAATACTAAAGCTCATCAAGACTATTATGAACAACTGTATGCTACACTGCGGCTCCTGC	chr5_103991937_103992106_pos_69_T_pos_103_G	Denisova_haplotype
ACTGGCCGCTTGACGAAACCATTTATATTTAATGCGTTAGGTTTACATCCATCATCTTGCTATTTATTTTGTTTGTCCTATCTGTTCTTTGTTCCTTTTGCCCTCTTTGTTTGCCTTCTTTTGTAGTAATTAATTCTTTTTTAGGATCCTCTTTTGTCTCCTTTGTTGGCTTATTAGCTACACCCCACTGCGGCTCCTGC	chr12_103999745_103999914_pos_62_C_pos_111_G	Denisova_haplotype
ACTGGCCGCTTGACGAAACCATTTATATTTAATGCGTTAGGTTTACATCCATCATCTTGCTATTTATTTTGTTTGTCCTATCTGTTCTTTGTTCCTTTTGCCCTCTTTGTTTGCCTTCTTTTGTATTAATTAATTCTTTTTTAGGATCCTCTTTTGTCTCCTTTGTTGGCTTATTAGCTACACCCCACTGCGGCTCCTGC	chr12_103999745_103999914_pos_62_C_pos_111_T	Denisova_haplotype
ACTGGCCGCTTGACGAAACCATTTATATTTAATGCGTTAGGTTTACATCCATCATCTTGCTATTTATTTTGTTTGTTCTATCTGTTCTTTGTTCCTTTTGCCCTCTTTGTTTGCCTTCTTTTGTAGTAATTAATTCTTTTTTAGGATCCTCTTTTGTCTCCTTTGTTGGCTTATTAGCTACACCCCACTGCGGCTCCTGC	chr12_103999745_103999914_pos_62_T_pos_111_G	Denisova_haplotype
ACTGGCCGCTTGACGAAACCATTTATATTTAATGCGTTAGGTTTACATCCATCATCTTGCTATTTATTTTGTTTGTTCTATCTGTTCTTTGTTCCTTTTGCCCTCTTTGTTTGCCTTCTTTTGTATTAATTAATTCTTTTTTAGGATCCTCTTTTGTCTCCTTTGTTGGCTTATTAGCTACACCCCACTGCGGCTCCTGC	chr12_103999745_103999914_pos_62_T_pos_111_T	Denisova_haplotype
ACTGGCCGCTTGACGCCAAAGTCTTAACTCATTTCAGCACTAACCATAACTCCACAGTCCAAAGTCTCATCTAAGACAAGATAAGTCCCTTCCGCCTATGAGCCTGTAAAATCAAAAGCAAGCTAGTCACTTCCCAGATACAATGGCGGTACAGGTATTGGGTAAATAGAGCCATTCCAAATGGGCACTGCGGCTCCTGC	chr12_104230020_104230189_pos_35_C_pos_113_C_pos_138_A	Denisova_haplotype
ACTGGCCGCTTGACGCCAAAGTCTTAACTCATTTCAGCACTAACCATAACTCCACAGTCCAAAGTCTCATCTAAGACAAGATAAGTCCCTTCCGCCTATGAGCCTGTAAAATCAAAAGCAAGCTAGTCACTTCCCAGATACAATGGCGGTACGGGTATTGGGTAAATAGAGCCATTCCAAATGGGCACTGCGGCTCCTGC	chr12_104230020_104230189_pos_35_C_pos_113_C_pos_138_G	Denisova_haplotype
ACTGGCCGCTTGACGCCAAAGTCTTAACTCATTTCAGCACTAACCATAACTCCACAGTCCAAAGTCTCATCTAAGACAAGATAAGTCCCTTCCGCCTATGAGCCTGTAAAATCAAAAGCAAGCTAGTTACTTCCCAGATACAATGGCGGTACAGGTATTGGGTAAATAGAGCCATTCCAAATGGGCACTGCGGCTCCTGC	chr12_104230020_104230189_pos_35_C_pos_113_T_pos_138_A	Denisova_haplotype
ACTGGCCGCTTGACGCCAAAGTCTTAACTCATTTCAGCACTAACCATAACTCCACAGTCCAAAGTCTCATCTAAGACAAGATAAGTCCCTTCCGCCTATGAGCCTGTAAAATCAAAAGCAAGCTAGTTACTTCCCAGATACAATGGCGGTACGGGTATTGGGTAAATAGAGCCATTCCAAATGGGCACTGCGGCTCCTGC	chr12_104230020_104230189_pos_35_C_pos_113_T_pos_138_G	Denisova_haplotype
ACTGGCCGCTTGACGCCAAAGTCTTAACTCATTTCAGCACTAACCATAAGTCCACAGTCCAAAGTCTCATCTAAGACAAGATAAGTCCCTTCCGCCTATGAGCCTGTAAAATCAAAAGCAAGCTAGTCACTTCCCAGATACAATGGCGGTACAGGTATTGGGTAAATAGAGCCATTCCAAATGGGCACTGCGGCTCCTGC	chr12_104230020_104230189_pos_35_G_pos_113_C_pos_138_A	Denisova_haplotype
ACTGGCCGCTTGACGCCAAAGTCTTAACTCATTTCAGCACTAACCATAAGTCCACAGTCCAAAGTCTCATCTAAGACAAGATAAGTCCCTTCCGCCTATGAGCCTGTAAAATCAAAAGCAAGCTAGTCACTTCCCAGATACAATGGCGGTACGGGTATTGGGTAAATAGAGCCATTCCAAATGGGCACTGCGGCTCCTGC	chr12_104230020_104230189_pos_35_G_pos_113_C_pos_138_G	Denisova_haplotype
ACTGGCCGCTTGACGCCAAAGTCTTAACTCATTTCAGCACTAACCATAAGTCCACAGTCCAAAGTCTCATCTAAGACAAGATAAGTCCCTTCCGCCTATGAGCCTGTAAAATCAAAAGCAAGCTAGTTACTTCCCAGATACAATGGCGGTACAGGTATTGGGTAAATAGAGCCATTCCAAATGGGCACTGCGGCTCCTGC	chr12_104230020_104230189_pos_35_G_pos_113_T_pos_138_A	Denisova_haplotype
ACTGGCCGCTTGACGCCAAAGTCTTAACTCATTTCAGCACTAACCATAAGTCCACAGTCCAAAGTCTCATCTAAGACAAGATAAGTCCCTTCCGCCTATGAGCCTGTAAAATCAAAAGCAAGCTAGTTACTTCCCAGATACAATGGCGGTACGGGTATTGGGTAAATAGAGCCATTCCAAATGGGCACTGCGGCTCCTGC	chr12_104230020_104230189_pos_35_G_pos_113_T_pos_138_G	Denisova_haplotype
ACTGGCCGCTTGACGTCCCAGCTGCTTTCACGGGTGGGCGTCGAATGTCTGTCTGTGGCGTCTGCAGGTGCAAGCTGTCGGTGGATCTACTATTCCGGGGTCTGGAGGAGAGTGGCCCTCTTCTCGCAGCTCCACTAGGCAGCACCCCAGTAGGGACTCTGTGTGGGGGCTCCCACCACACATTTCACTGCGGCTCCTGC	chr12_104230591_104230760_pos_44_C_pos_45_G_pos_128_C	Denisova_haplotype
ACTGGCCGCTTGACGTCCCAGCTGCTTTCACGGGTGGGCGTCGAATGTCTGTCTGTGGCGTCTGCAGGTGCAAGCTGTCGGTGGATCTACTATTCCGGGGTCTGGAGGAGAGTGGCCCTCTTCTCGCAGCTCCACTAGGCAGTACCCCAGTAGGGACTCTGTGTGGGGGCTCCCACCACACATTTCACTGCGGCTCCTGC	chr12_104230591_104230760_pos_44_C_pos_45_G_pos_128_T	Denisova_haplotype
ACTGGCCGCTTGACGTCCCAGCTGCTTTCACGGGTGGGCGTCGAATGTCTGTCTGTGGCTTCTGCAGGTGCAAGCTGTCGGTGGATCTACTATTCCGGGGTCTGGAGGAGAGTGGCCCTCTTCTCGCAGCTCCACTAGGCAGCACCCCAGTAGGGACTCTGTGTGGGGGCTCCCACCACACATTTCACTGCGGCTCCTGC	chr12_104230591_104230760_pos_44_C_pos_45_T_pos_128_C	Denisova_haplotype
ACTGGCCGCTTGACGTCCCAGCTGCTTTCACGGGTGGGCGTCGAATGTCTGTCTGTGGCTTCTGCAGGTGCAAGCTGTCGGTGGATCTACTATTCCGGGGTCTGGAGGAGAGTGGCCCTCTTCTCGCAGCTCCACTAGGCAGTACCCCAGTAGGGACTCTGTGTGGGGGCTCCCACCACACATTTCACTGCGGCTCCTGC	chr12_104230591_104230760_pos_44_C_pos_45_T_pos_128_T	Denisova_haplotype
ACTGGCCGCTTGACGTCCCAGCTGCTTTCACGGGTGGGCGTCGAATGTCTGTCTGTGGTGTCTGCAGGTGCAAGCTGTCGGTGGATCTACTATTCCGGGGTCTGGAGGAGAGTGGCCCTCTTCTCGCAGCTCCACTAGGCAGCACCCCAGTAGGGACTCTGTGTGGGGGCTCCCACCACACATTTCACTGCGGCTCCTGC	chr12_104230591_104230760_pos_44_T_pos_45_G_pos_128_C	Denisova_haplotype
ACTGGCCGCTTGACGTCCCAGCTGCTTTCACGGGTGGGCGTCGAATGTCTGTCTGTGGTGTCTGCAGGTGCAAGCTGTCGGTGGATCTACTATTCCGGGGTCTGGAGGAGAGTGGCCCTCTTCTCGCAGCTCCACTAGGCAGTACCCCAGTAGGGACTCTGTGTGGGGGCTCCCACCACACATTTCACTGCGGCTCCTGC	chr12_104230591_104230760_pos_44_T_pos_45_G_pos_128_T	Denisova_haplotype
ACTGGCCGCTTGACGTCCCAGCTGCTTTCACGGGTGGGCGTCGAATGTCTGTCTGTGGTTTCTGCAGGTGCAAGCTGTCGGTGGATCTACTATTCCGGGGTCTGGAGGAGAGTGGCCCTCTTCTCGCAGCTCCACTAGGCAGCACCCCAGTAGGGACTCTGTGTGGGGGCTCCCACCACACATTTCACTGCGGCTCCTGC	chr12_104230591_104230760_pos_44_T_pos_45_T_pos_128_C	Denisova_haplotype
ACTGGCCGCTTGACGTCCCAGCTGCTTTCACGGGTGGGCGTCGAATGTCTGTCTGTGGTTTCTGCAGGTGCAAGCTGTCGGTGGATCTACTATTCCGGGGTCTGGAGGAGAGTGGCCCTCTTCTCGCAGCTCCACTAGGCAGTACCCCAGTAGGGACTCTGTGTGGGGGCTCCCACCACACATTTCACTGCGGCTCCTGC	chr12_104230591_104230760_pos_44_T_pos_45_T_pos_128_T	Denisova_haplotype
ACTGGCCGCTTGACGATTCTTGAAATTTCTCTGAAGGTTTGAAATTTATCAAAATAAAAAAATTGAGAAAAAATTTTCAAACTGCCACAGTCAATAATTGAATTCTCAGCCTGGCACAGTGGCTCATGCCTGTAATCCCAGCACTTTGGGAGGCCAAGGCGGGCAGATCACTTGAGGTCAGGAATCACTGCGGCTCCTGC	chr12_104239528_104239697_pos_79_A_pos_93_A	Denisova_haplotype
ACTGGCCGCTTGACGATTCTTGAAATTTCTCTGAAGGTTTGAAATTTATCAAAATAAAAAAATTGAGAAAAAATTTTCAAACTGCCACAGTCAATAATTGAATTCTCGGCCTGGCACAGTGGCTCATGCCTGTAATCCCAGCACTTTGGGAGGCCAAGGCGGGCAGATCACTTGAGGTCAGGAATCACTGCGGCTCCTGC	chr12_104239528_104239697_pos_79_A_pos_93_G	Denisova_haplotype
ACTGGCCGCTTGACGATTCTTGAAATTTCTCTGAAGGTTTGAAATTTATCAAAATAAAAAAATTGAGAAAAAATTTTCAAACTGCCACAGTCAGTAATTGAATTCTCAGCCTGGCACAGTGGCTCATGCCTGTAATCCCAGCACTTTGGGAGGCCAAGGCGGGCAGATCACTTGAGGTCAGGAATCACTGCGGCTCCTGC	chr12_104239528_104239697_pos_79_G_pos_93_A	Denisova_haplotype
ACTGGCCGCTTGACGATTCTTGAAATTTCTCTGAAGGTTTGAAATTTATCAAAATAAAAAAATTGAGAAAAAATTTTCAAACTGCCACAGTCAGTAATTGAATTCTCGGCCTGGCACAGTGGCTCATGCCTGTAATCCCAGCACTTTGGGAGGCCAAGGCGGGCAGATCACTTGAGGTCAGGAATCACTGCGGCTCCTGC	chr12_104239528_104239697_pos_79_G_pos_93_G	Denisova_haplotype
ACTGGCCGCTTGACGGGTTGCAATTGGATGTCTCCATGGGCCCTCAATTTCTGCTCCAAAGAAAACAGTAAAAGAGGTTAAGGGGTCCTTTCCCCTACCCCACTCCACTGAAACCGTGGCCTAGTCTGGCCCAAAAGGAACTGGTTGCAGATGGCAAGTAGCGTCCTCTGTTGTCTTCCCCCAGTCACTGCGGCTCCTGC	chr12_104242565_104242734_pos_48_A_pos_125_A	Denisova_haplotype
ACTGGCCGCTTGACGGGTTGCAATTGGATGTCTCCATGGGCCCTCAATTTCTGCTCCAAAGAAAACAGTAAAAGAGGTTAAGGGGTCCTTTCCCCTACCCCACTCCACTGAAACCGTGGCCTAGTCTGGCCCAAAAGGACCTGGTTGCAGATGGCAAGTAGCGTCCTCTGTTGTCTTCCCCCAGTCACTGCGGCTCCTGC	chr12_104242565_104242734_pos_48_A_pos_125_C	Denisova_haplotype
ACTGGCCGCTTGACGGGTTGCAATTGGATGTCTCCATGGGCCCTCAATTTCTGCTCCAAAGACAACAGTAAAAGAGGTTAAGGGGTCCTTTCCCCTACCCCACTCCACTGAAACCGTGGCCTAGTCTGGCCCAAAAGGAACTGGTTGCAGATGGCAAGTAGCGTCCTCTGTTGTCTTCCCCCAGTCACTGCGGCTCCTGC	chr12_104242565_104242734_pos_48_C_pos_125_A	Denisova_haplotype
ACTGGCCGCTTGACGGGTTGCAATTGGATGTCTCCATGGGCCCTCAATTTCTGCTCCAAAGACAACAGTAAAAGAGGTTAAGGGGTCCTTTCCCCTACCCCACTCCACTGAAACCGTGGCCTAGTCTGGCCCAAAAGGACCTGGTTGCAGATGGCAAGTAGCGTCCTCTGTTGTCTTCCCCCAGTCACTGCGGCTCCTGC	chr12_104242565_104242734_pos_48_C_pos_125_C	Denisova_haplotype
ACTGGCCGCTTGACGTTGCAGTTAAATTGTGTATTTAAGTTGCCTGACAGCCTTCTCCACCAATGTGAGCTCAGGGAAGGCAGTGTTGGTCTCTGTGGGTCTGGTTCATTGTTATACTCCCAGGAACTAACATAGAGATTGTCACTTAATAGGTGCAGTAAATATTATAATTAATAAATGAATGACACTGCGGCTCCTGC	chr12_104246696_104246865_pos_44_A_pos_128_C	Denisova_haplotype
ACTGGCCGCTTGACGTTGCAGTTAAATTGTGTATTTAAGTTGCCTGACAGCCTTCTCCACCAATGTGAGCTCAGGGAAGGCAGTGTTGGTCTCTGTGGGTCTGGTTCATTGTTATACTCCCAGGAACTAACATAGAGATTGTTACTTAATAGGTGCAGTAAATATTATAATTAATAAATGAATGACACTGCGGCTCCTGC	chr12_104246696_104246865_pos_44_A_pos_128_T	Denisova_haplotype
ACTGGCCGCTTGACGTTGCAGTTAAATTGTGTATTTAAGTTGCCTGACAGCCTTCTCCCCCAATGTGAGCTCAGGGAAGGCAGTGTTGGTCTCTGTGGGTCTGGTTCATTGTTATACTCCCAGGAACTAACATAGAGATTGTCACTTAATAGGTGCAGTAAATATTATAATTAATAAATGAATGACACTGCGGCTCCTGC	chr12_104246696_104246865_pos_44_C_pos_128_C	Denisova_haplotype
ACTGGCCGCTTGACGTTGCAGTTAAATTGTGTATTTAAGTTGCCTGACAGCCTTCTCCCCCAATGTGAGCTCAGGGAAGGCAGTGTTGGTCTCTGTGGGTCTGGTTCATTGTTATACTCCCAGGAACTAACATAGAGATTGTTACTTAATAGGTGCAGTAAATATTATAATTAATAAATGAATGACACTGCGGCTCCTGC	chr12_104246696_104246865_pos_44_C_pos_128_T	Denisova_haplotype
ACTGGCCGCTTGACGCATGATCTCATGTGAAGTACTTGGTCAACCCAGCTTCAAATTCTTTCTCTATCCAGTCTCTGCCCTTTGAAGTCCTCTGTAAGACACATTCTGCAGCTGCTCTGAGGAATAAATACCATGCAGCCCAAGTGCAATGATAGGAGGACAGAATGTTCTGGAAGCACCTGGCCCACTGCGGCTCCTGC	chr12_104601342_104601511_pos_85_C_pos_87_C	Denisova_haplotype
ACTGGCCGCTTGACGCATGATCTCATGTGAAGTACTTGGTCAACCCAGCTTCAAATTCTTTCTCTATCCAGTCTCTGCCCTTTGAAGTCCTCTGTAAGACATATTCTGCAGCTGCTCTGAGGAATAAATACCATGCAGCCCAAGTGCAATGATAGGAGGACAGAATGTTCTGGAAGCACCTGGCCCACTGCGGCTCCTGC	chr12_104601342_104601511_pos_85_C_pos_87_T	Denisova_haplotype
ACTGGCCGCTTGACGCATGATCTCATGTGAAGTACTTGGTCAACCCAGCTTCAAATTCTTTCTCTATCCAGTCTCTGCCCTTTGAAGTCCTCTGTAAGAGACATTCTGCAGCTGCTCTGAGGAATAAATACCATGCAGCCCAAGTGCAATGATAGGAGGACAGAATGTTCTGGAAGCACCTGGCCCACTGCGGCTCCTGC	chr12_104601342_104601511_pos_85_G_pos_87_C	Denisova_haplotype
ACTGGCCGCTTGACGCATGATCTCATGTGAAGTACTTGGTCAACCCAGCTTCAAATTCTTTCTCTATCCAGTCTCTGCCCTTTGAAGTCCTCTGTAAGAGATATTCTGCAGCTGCTCTGAGGAATAAATACCATGCAGCCCAAGTGCAATGATAGGAGGACAGAATGTTCTGGAAGCACCTGGCCCACTGCGGCTCCTGC	chr12_104601342_104601511_pos_85_G_pos_87_T	Denisova_haplotype
ACTGGCCGCTTGACGAGTGCAGTAGCGGGATCTCGGCTCACTGCAAGCTCCGCCCCCCGGGTTCACGCCATTCTCCTGCCTCAGCCTCCCGAGTAGCTGGGACTACAGGCGCCTGCCACCACGCCTGGCTAATTTTTTTGTATTTTTTTAGTAGAGACGGGATTTCACCATGTTAGCCAGGATGGCACTGCGGCTCCTGC	chr12_104604558_104604727_pos_29_C_pos_143_C	Denisova_haplotype
ACTGGCCGCTTGACGAGTGCAGTAGCGGGATCTCGGCTCACTGCAAGCTCCGCCCCCCGGGTTCACGCCATTCTCCTGCCTCAGCCTCCCGAGTAGCTGGGACTACAGGCGCCTGCCACCACGCCTGGCTAATTTTTTTGTATTTTTTTAGTAGAGAGGGGATTTCACCATGTTAGCCAGGATGGCACTGCGGCTCCTGC	chr12_104604558_104604727_pos_29_C_pos_143_G	Denisova_haplotype
ACTGGCCGCTTGACGAGTGCAGTAGCGGGATCTCGGCTCACTGTAAGCTCCGCCCCCCGGGTTCACGCCATTCTCCTGCCTCAGCCTCCCGAGTAGCTGGGACTACAGGCGCCTGCCACCACGCCTGGCTAATTTTTTTGTATTTTTTTAGTAGAGACGGGATTTCACCATGTTAGCCAGGATGGCACTGCGGCTCCTGC	chr12_104604558_104604727_pos_29_T_pos_143_C	Denisova_haplotype
ACTGGCCGCTTGACGAGTGCAGTAGCGGGATCTCGGCTCACTGTAAGCTCCGCCCCCCGGGTTCACGCCATTCTCCTGCCTCAGCCTCCCGAGTAGCTGGGACTACAGGCGCCTGCCACCACGCCTGGCTAATTTTTTTGTATTTTTTTAGTAGAGAGGGGATTTCACCATGTTAGCCAGGATGGCACTGCGGCTCCTGC	chr12_104604558_104604727_pos_29_T_pos_143_G	Denisova_haplotype
ACTGGCCGCTTGACGGTTTTAAAGCGCAGGACCTTTAGTCTCCTCAATAGTTTTGTGTAAAGTTGTCCAAAAGTGTTTTTTTTTAAAGTGAGGTGATCCAGGCGGTAAACGCTTTGAAAAAGAATAGCTGTCCCCTGAGCGGGCATTAGTCGCGTGTGAGGTCAGGGCCCATCATTGCGCGTGTTCACTGCGGCTCCTGC	chr12_104697225_104697394_pos_86_G_pos_87_G	Denisova_haplotype
ACTGGCCGCTTGACGGTTTTAAAGCGCAGGACCTTTAGTCTCCTCAATAGTTTTGTGTAAAGTTGTCCAAAAGTGTTTTTTTTTAAAGTGAGGTGATCCAGTCGGTAAACGCTTTGAAAAAGAATAGCTGTCCCCTGAGCGGGCATTAGTCGCGTGTGAGGTCAGGGCCCATCATTGCGCGTGTTCACTGCGGCTCCTGC	chr12_104697225_104697394_pos_86_G_pos_87_T	Denisova_haplotype
ACTGGCCGCTTGACGGTTTTAAAGCGCAGGACCTTTAGTCTCCTCAATAGTTTTGTGTAAAGTTGTCCAAAAGTGTTTTTTTTTAAAGTGAGGTGATCCATGCGGTAAACGCTTTGAAAAAGAATAGCTGTCCCCTGAGCGGGCATTAGTCGCGTGTGAGGTCAGGGCCCATCATTGCGCGTGTTCACTGCGGCTCCTGC	chr12_104697225_104697394_pos_86_T_pos_87_G	Denisova_haplotype
ACTGGCCGCTTGACGGTTTTAAAGCGCAGGACCTTTAGTCTCCTCAATAGTTTTGTGTAAAGTTGTCCAAAAGTGTTTTTTTTTAAAGTGAGGTGATCCATTCGGTAAACGCTTTGAAAAAGAATAGCTGTCCCCTGAGCGGGCATTAGTCGCGTGTGAGGTCAGGGCCCATCATTGCGCGTGTTCACTGCGGCTCCTGC	chr12_104697225_104697394_pos_86_T_pos_87_T	Denisova_haplotype
ACTGGCCGCTTGACGAGGCTTGAGCTATGATGCCCAGTCAAAATTTTAATTTGAATGACTACTCTTAAGGGTCCCAGCTATTACAGATAGCCTCTGTGGAGCTGAGATGATCAAATACAGGACGTGAGGACACCCTGCCCTTTGATAATATTTTCCAGAACATTTTGGTGATTAAAGACTTGTAGCACTGCGGCTCCTGC	chr12_104731850_104732019_pos_65_A_pos_108_C	Denisova_haplotype
ACTGGCCGCTTGACGAGGCTTGAGCTATGATGCCCAGTCAAAATTTTAATTTGAATGACTACTCTTAAGGGTCCCAGCTATTACAGATAGCCTCTGTGGAGCTGAGATGATCAAATACAGGATGTGAGGACACCCTGCCCTTTGATAATATTTTCCAGAACATTTTGGTGATTAAAGACTTGTAGCACTGCGGCTCCTGC	chr12_104731850_104732019_pos_65_A_pos_108_T	Denisova_haplotype
ACTGGCCGCTTGACGAGGCTTGAGCTATGATGCCCAGTCAAAATTTTAATTTGAATGACTACTCTTAAGGGTCCCAGCTGTTACAGATAGCCTCTGTGGAGCTGAGATGATCAAATACAGGACGTGAGGACACCCTGCCCTTTGATAATATTTTCCAGAACATTTTGGTGATTAAAGACTTGTAGCACTGCGGCTCCTGC	chr12_104731850_104732019_pos_65_G_pos_108_C	Denisova_haplotype
ACTGGCCGCTTGACGAGGCTTGAGCTATGATGCCCAGTCAAAATTTTAATTTGAATGACTACTCTTAAGGGTCCCAGCTGTTACAGATAGCCTCTGTGGAGCTGAGATGATCAAATACAGGATGTGAGGACACCCTGCCCTTTGATAATATTTTCCAGAACATTTTGGTGATTAAAGACTTGTAGCACTGCGGCTCCTGC	chr12_104731850_104732019_pos_65_G_pos_108_T	Denisova_haplotype
ACTGGCCGCTTGACGGCCACCTCACCCAGCTAATTTTTTGTGTTTTTAGTAGAGACGGGGTTTCACCATGTTAGCCAGGATGGTCTTGATCTCCTGACCTCGTGATCCGCCTGCCTTGGCCTCCCAAAGTGCTGGGATTACAGGCGTGAGCCACTGCGCCTGGCCGAGTTTTAGCTTTTCTAATCCACTGCGGCTCCTGC	chr12_104763962_104764131_pos_41_C_pos_131_G	Denisova_haplotype
ACTGGCCGCTTGACGGCCACCTCACCCAGCTAATTTTTTGTGTTTTTAGTAGAGACGGGGTTTCACCATGTTAGCCAGGATGGTCTTGATCTCCTGACCTCGTGATCCGCCTGCCTTGGCCTCCCAAAGTGCTGGGATTACAGGCTTGAGCCACTGCGCCTGGCCGAGTTTTAGCTTTTCTAATCCACTGCGGCTCCTGC	chr12_104763962_104764131_pos_41_C_pos_131_T	Denisova_haplotype
ACTGGCCGCTTGACGGCCACCTCACCCAGCTAATTTTTTGTGTTTTTAGTAGAGATGGGGTTTCACCATGTTAGCCAGGATGGTCTTGATCTCCTGACCTCGTGATCCGCCTGCCTTGGCCTCCCAAAGTGCTGGGATTACAGGCGTGAGCCACTGCGCCTGGCCGAGTTTTAGCTTTTCTAATCCACTGCGGCTCCTGC	chr12_104763962_104764131_pos_41_T_pos_131_G	Denisova_haplotype
ACTGGCCGCTTGACGGCCACCTCACCCAGCTAATTTTTTGTGTTTTTAGTAGAGATGGGGTTTCACCATGTTAGCCAGGATGGTCTTGATCTCCTGACCTCGTGATCCGCCTGCCTTGGCCTCCCAAAGTGCTGGGATTACAGGCTTGAGCCACTGCGCCTGGCCGAGTTTTAGCTTTTCTAATCCACTGCGGCTCCTGC	chr12_104763962_104764131_pos_41_T_pos_131_T	Denisova_haplotype
ACTGGCCGCTTGACGGTTGCCAGGGGCTGTTTTGTGACATAATCTAGAGGTATTTATGCCAAAAGGACTGACGGAAATACCACCACTGCCAACCACGACAGCATCCTGGTTCCCTAAACGGATGGGCTTCTTTGTTTTCCTTTGTCACAAGGAATTAGAGGAATGTGGCTACACCCGCAGCTTCTCACTGCGGCTCCTGC	chr12_104765212_104765381_pos_12_C_pos_160_C	Denisova_haplotype
ACTGGCCGCTTGACGGTTGCCAGGGGCTGTTTTGTGACATAATCTAGAGGTATTTATGCCAAAAGGACTGACGGAAATACCACCACTGCCAACCACGACAGCATCCTGGTTCCCTAAACGGATGGGCTTCTTTGTTTTCCTTTGTCACAAGGAATTAGAGGAATGTGGCTACACTCGCAGCTTCTCACTGCGGCTCCTGC	chr12_104765212_104765381_pos_12_C_pos_160_T	Denisova_haplotype
ACTGGCCGCTTGACGGTTGCCAGGGGTTGTTTTGTGACATAATCTAGAGGTATTTATGCCAAAAGGACTGACGGAAATACCACCACTGCCAACCACGACAGCATCCTGGTTCCCTAAACGGATGGGCTTCTTTGTTTTCCTTTGTCACAAGGAATTAGAGGAATGTGGCTACACCCGCAGCTTCTCACTGCGGCTCCTGC	chr12_104765212_104765381_pos_12_T_pos_160_C	Denisova_haplotype
ACTGGCCGCTTGACGGTTGCCAGGGGTTGTTTTGTGACATAATCTAGAGGTATTTATGCCAAAAGGACTGACGGAAATACCACCACTGCCAACCACGACAGCATCCTGGTTCCCTAAACGGATGGGCTTCTTTGTTTTCCTTTGTCACAAGGAATTAGAGGAATGTGGCTACACTCGCAGCTTCTCACTGCGGCTCCTGC	chr12_104765212_104765381_pos_12_T_pos_160_T	Denisova_haplotype
ACTGGCCGCTTGACGCGGGAAAAGCAGAAGCTGTCACCTCCCAGCTCTGCCATTTACTAGCGCAAGTTGTTGAAGGCCATCAATTCAACGCCATTTAGGTGTGTGCTAAGCGTTACATACACCTTATCCTTTGTCATCTCCACAGCTCTGGCATGGGTGTACTCTTCAGAGATGACAAAACTGAGCACTGCGGCTCCTGC	chr12_104769235_104769404_pos_67_A_pos_106_A	Denisova_haplotype
ACTGGCCGCTTGACGCGGGAAAAGCAGAAGCTGTCACCTCCCAGCTCTGCCATTTACTAGCGCAAGTTGTTGAAGGCCATCAATTCAACGCCATTTAGGTGTGTGCTAAGCGTTACATACGCCTTATCCTTTGTCATCTCCACAGCTCTGGCATGGGTGTACTCTTCAGAGATGACAAAACTGAGCACTGCGGCTCCTGC	chr12_104769235_104769404_pos_67_A_pos_106_G	Denisova_haplotype
ACTGGCCGCTTGACGCGGGAAAAGCAGAAGCTGTCACCTCCCAGCTCTGCCATTTACTAGCGCAAGTTGTTGAAGGCCATCGATTCAACGCCATTTAGGTGTGTGCTAAGCGTTACATACACCTTATCCTTTGTCATCTCCACAGCTCTGGCATGGGTGTACTCTTCAGAGATGACAAAACTGAGCACTGCGGCTCCTGC	chr12_104769235_104769404_pos_67_G_pos_106_A	Denisova_haplotype
ACTGGCCGCTTGACGCGGGAAAAGCAGAAGCTGTCACCTCCCAGCTCTGCCATTTACTAGCGCAAGTTGTTGAAGGCCATCGATTCAACGCCATTTAGGTGTGTGCTAAGCGTTACATACGCCTTATCCTTTGTCATCTCCACAGCTCTGGCATGGGTGTACTCTTCAGAGATGACAAAACTGAGCACTGCGGCTCCTGC	chr12_104769235_104769404_pos_67_G_pos_106_G	Denisova_haplotype
ACTGGCCGCTTGACGACACTGTCACAAGGAATATAGGCAGATGTACAGAACTGAAATTCAAATGGCGACGATGGCAAGAAAAGCTGGCAACTTCTTCGTACATCCAAAACCCAAATTGGCGTTTGTCATCAGCATCAGTGCTATCAGTGGTGTGAGCCCCAAGGTCTGAAAGGTGTTGCAGCTTCCACTGCGGCTCCTGC	chr13_105466838_105467007_pos_54_C_pos_118_C	Denisova_haplotype
ACTGGCCGCTTGACGACACTGTCACAAGGAATATAGGCAGATGTACAGAACTGAAATTCAAATGGCGACGATGGCAAGAAAAGCTGGCAACTTCTTCGTACATCCAAAACCCAAATTGGCGTTTGTCATCAGGATCAGTGCTATCAGTGGTGTGAGCCCCAAGGTCTGAAAGGTGTTGCAGCTTCCACTGCGGCTCCTGC	chr13_105466838_105467007_pos_54_C_pos_118_G	Denisova_haplotype
ACTGGCCGCTTGACGACACTGTCACAAGGAATATAGGCAGATGTACAGAACTGAAATTCAAATGGCGAGGATGGCAAGAAAAGCTGGCAACTTCTTCGTACATCCAAAACCCAAATTGGCGTTTGTCATCAGCATCAGTGCTATCAGTGGTGTGAGCCCCAAGGTCTGAAAGGTGTTGCAGCTTCCACTGCGGCTCCTGC	chr13_105466838_105467007_pos_54_G_pos_118_C	Denisova_haplotype
ACTGGCCGCTTGACGACACTGTCACAAGGAATATAGGCAGATGTACAGAACTGAAATTCAAATGGCGAGGATGGCAAGAAAAGCTGGCAACTTCTTCGTACATCCAAAACCCAAATTGGCGTTTGTCATCAGGATCAGTGCTATCAGTGGTGTGAGCCCCAAGGTCTGAAAGGTGTTGCAGCTTCCACTGCGGCTCCTGC	chr13_105466838_105467007_pos_54_G_pos_118_G	Denisova_haplotype
ACTGGCCGCTTGACGAGCAAAGACTTGGAACCAACCCAAATGTCCATCAATGATAGGCTGGATTAAGACAATGTGGCACATATACACCATGGAATACTACGCAGCCATAAAAAATGATGAGTTCATGTCCTTTGCAGGGACATGGATGAAACTGGAAACCATCATTCTCAGCAAACTATCACAAGCACTGCGGCTCCTGC	chr13_105472474_105472643_pos_85_C_pos_87_C	Denisova_haplotype
ACTGGCCGCTTGACGAGCAAAGACTTGGAACCAACCCAAATGTCCATCAATGATAGGCTGGATTAAGACAATGTGGCACATATACACCATGGAATACTACGTAGCCATAAAAAATGATGAGTTCATGTCCTTTGCAGGGACATGGATGAAACTGGAAACCATCATTCTCAGCAAACTATCACAAGCACTGCGGCTCCTGC	chr13_105472474_105472643_pos_85_C_pos_87_T	Denisova_haplotype
ACTGGCCGCTTGACGAGCAAAGACTTGGAACCAACCCAAATGTCCATCAATGATAGGCTGGATTAAGACAATGTGGCACATATACACCATGGAATACTATGCAGCCATAAAAAATGATGAGTTCATGTCCTTTGCAGGGACATGGATGAAACTGGAAACCATCATTCTCAGCAAACTATCACAAGCACTGCGGCTCCTGC	chr13_105472474_105472643_pos_85_T_pos_87_C	Denisova_haplotype
ACTGGCCGCTTGACGAGCAAAGACTTGGAACCAACCCAAATGTCCATCAATGATAGGCTGGATTAAGACAATGTGGCACATATACACCATGGAATACTATGTAGCCATAAAAAATGATGAGTTCATGTCCTTTGCAGGGACATGGATGAAACTGGAAACCATCATTCTCAGCAAACTATCACAAGCACTGCGGCTCCTGC	chr13_105472474_105472643_pos_85_T_pos_87_T	Denisova_haplotype
ACTGGCCGCTTGACGATATTCTGACAGTTGTGTTTTCTCAGTCTCTATTGAATGCAAAGAGAATCACTCTATGTCTTTTTTTATTCCATATTGAGGACTATTTTTAGTTTTTTATTTCTTGGATGATTTCTTATTGGCTTTTACAATAAATTCCAGCTAATGGATTTTTACTTGGTTAATCTTCCCACTGCGGCTCCTGC	chr13_106122215_106122384_pos_82_A_pos_91_A	Denisova_haplotype
ACTGGCCGCTTGACGATATTCTGACAGTTGTGTTTTCTCAGTCTCTATTGAATGCAAAGAGAATCACTCTATGTCTTTTTTTATTCCATATTGAGGACTATTTTTGGTTTTTTATTTCTTGGATGATTTCTTATTGGCTTTTACAATAAATTCCAGCTAATGGATTTTTACTTGGTTAATCTTCCCACTGCGGCTCCTGC	chr13_106122215_106122384_pos_82_A_pos_91_G	Denisova_haplotype
ACTGGCCGCTTGACGATATTCTGACAGTTGTGTTTTCTCAGTCTCTATTGAATGCAAAGAGAATCACTCTATGTCTTTTTTTATTCCATATTGAGGGCTATTTTTAGTTTTTTATTTCTTGGATGATTTCTTATTGGCTTTTACAATAAATTCCAGCTAATGGATTTTTACTTGGTTAATCTTCCCACTGCGGCTCCTGC	chr13_106122215_106122384_pos_82_G_pos_91_A	Denisova_haplotype
ACTGGCCGCTTGACGATATTCTGACAGTTGTGTTTTCTCAGTCTCTATTGAATGCAAAGAGAATCACTCTATGTCTTTTTTTATTCCATATTGAGGGCTATTTTTGGTTTTTTATTTCTTGGATGATTTCTTATTGGCTTTTACAATAAATTCCAGCTAATGGATTTTTACTTGGTTAATCTTCCCACTGCGGCTCCTGC	chr13_106122215_106122384_pos_82_G_pos_91_G	Denisova_haplotype
ACTGGCCGCTTGACGCCATCTTGTGATGAGAACGAAACACTAACCCTTGCTGGAAGACATATTTAATATATGGCCCCATCAAATCCCTGCAATAATAGACACTTTGTTGCACCTTTAATTCACATGGGTAGGTGTCTGAGACTCCCAGGCAGGACCAACATCATCAGTTCTATAGCTCTAGTTTCCACTGCGGCTCCTGC	chr6_108065588_108065757_pos_63_A_pos_109_A	Denisova_haplotype
ACTGGCCGCTTGACGCCATCTTGTGATGAGAACGAAACACTAACCCTTGCTGGAAGACATATTTAATATATGGCCCCATCAAATCCCTGCAATAATAGACACTTTGTTGCACCTTTAATTCACTTGGGTAGGTGTCTGAGACTCCCAGGCAGGACCAACATCATCAGTTCTATAGCTCTAGTTTCCACTGCGGCTCCTGC	chr6_108065588_108065757_pos_63_A_pos_109_T	Denisova_haplotype
ACTGGCCGCTTGACGCCATCTTGTGATGAGAACGAAACACTAACCCTTGCTGGAAGACATATTTAATATATGGCCCCGTCAAATCCCTGCAATAATAGACACTTTGTTGCACCTTTAATTCACATGGGTAGGTGTCTGAGACTCCCAGGCAGGACCAACATCATCAGTTCTATAGCTCTAGTTTCCACTGCGGCTCCTGC	chr6_108065588_108065757_pos_63_G_pos_109_A	Denisova_haplotype
ACTGGCCGCTTGACGCCATCTTGTGATGAGAACGAAACACTAACCCTTGCTGGAAGACATATTTAATATATGGCCCCGTCAAATCCCTGCAATAATAGACACTTTGTTGCACCTTTAATTCACTTGGGTAGGTGTCTGAGACTCCCAGGCAGGACCAACATCATCAGTTCTATAGCTCTAGTTTCCACTGCGGCTCCTGC	chr6_108065588_108065757_pos_63_G_pos_109_T	Denisova_haplotype
ACTGGCCGCTTGACGAGAGGTGAAGTACCCTTTCTATCACATCACATCAGGGGATAAAACTGGAGGAGTGCCGTGACCATGGAAAAAGGGATTTCTCTGACTCTGAAGGATCTTGAATAACAAGACATGCCCTGAGATGGGGTTGAAGCCATGATGTTTCCCCACTGCCCTGCATGGTGGTAAGTCACTGCGGCTCCTGC	chr6_108066708_108066877_pos_70_A_pos_102_A	Denisova_haplotype
ACTGGCCGCTTGACGAGAGGTGAAGTACCCTTTCTATCACATCACATCAGGGGATAAAACTGGAGGAGTGCCGTGACCATGGAAAAAGGGATTTCTCTGACTCTGAAGGATCTTGAGTAACAAGACATGCCCTGAGATGGGGTTGAAGCCATGATGTTTCCCCACTGCCCTGCATGGTGGTAAGTCACTGCGGCTCCTGC	chr6_108066708_108066877_pos_70_A_pos_102_G	Denisova_haplotype
ACTGGCCGCTTGACGAGAGGTGAAGTACCCTTTCTATCACATCACATCAGGGGATAAAACTGGAGGAGTGCCGTGACCATGGAAGAAGGGATTTCTCTGACTCTGAAGGATCTTGAATAACAAGACATGCCCTGAGATGGGGTTGAAGCCATGATGTTTCCCCACTGCCCTGCATGGTGGTAAGTCACTGCGGCTCCTGC	chr6_108066708_108066877_pos_70_G_pos_102_A	Denisova_haplotype
ACTGGCCGCTTGACGAGAGGTGAAGTACCCTTTCTATCACATCACATCAGGGGATAAAACTGGAGGAGTGCCGTGACCATGGAAGAAGGGATTTCTCTGACTCTGAAGGATCTTGAGTAACAAGACATGCCCTGAGATGGGGTTGAAGCCATGATGTTTCCCCACTGCCCTGCATGGTGGTAAGTCACTGCGGCTCCTGC	chr6_108066708_108066877_pos_70_G_pos_102_G	Denisova_haplotype
ACTGGCCGCTTGACGGTGCCACTGCACTCTAGCCTAGGCGACAGAGTGAGATCCTGTCTCAAAATAAATAAATAAATAAATAAATAAATAAATAAAAGAATGGAGGGTGACAAGGGCTATATATTAGACAAGAAGTCAGAAAAGGATTCCTGGATAGAGTGGCATTTGAGTAGAACCTAAAGGACCACTGCGGCTCCTGC	chr6_108067152_108067321_pos_19_C_pos_118_A_pos_154_A	Denisova_haplotype
ACTGGCCGCTTGACGGTGCCACTGCACTCTAGCCTAGGCGACAGAGTGAGATCCTGTCTCAAAATAAATAAATAAATAAATAAATAAATAAATAAAAGAATGGAGGGTGACAAGGGCTATATATTAGACAAGAAGTCAGAAAAGGATTCCTGGATAGAGTGGCATTTGCGTAGAACCTAAAGGACCACTGCGGCTCCTGC	chr6_108067152_108067321_pos_19_C_pos_118_A_pos_154_C	Denisova_haplotype
ACTGGCCGCTTGACGGTGCCACTGCACTCTAGCCTAGGCGACAGAGTGAGATCCTGTCTCAAAATAAATAAATAAATAAATAAATAAATAAATAAAAGAATGGAGGGTGACAAGGGCTATATATTAGACAAGGAGTCAGAAAAGGATTCCTGGATAGAGTGGCATTTGAGTAGAACCTAAAGGACCACTGCGGCTCCTGC	chr6_108067152_108067321_pos_19_C_pos_118_G_pos_154_A	Denisova_haplotype
ACTGGCCGCTTGACGGTGCCACTGCACTCTAGCCTAGGCGACAGAGTGAGATCCTGTCTCAAAATAAATAAATAAATAAATAAATAAATAAATAAAAGAATGGAGGGTGACAAGGGCTATATATTAGACAAGGAGTCAGAAAAGGATTCCTGGATAGAGTGGCATTTGCGTAGAACCTAAAGGACCACTGCGGCTCCTGC	chr6_108067152_108067321_pos_19_C_pos_118_G_pos_154_C	Denisova_haplotype
ACTGGCCGCTTGACGGTGCCACTGCACTCTAGCTTAGGCGACAGAGTGAGATCCTGTCTCAAAATAAATAAATAAATAAATAAATAAATAAATAAAAGAATGGAGGGTGACAAGGGCTATATATTAGACAAGAAGTCAGAAAAGGATTCCTGGATAGAGTGGCATTTGAGTAGAACCTAAAGGACCACTGCGGCTCCTGC	chr6_108067152_108067321_pos_19_T_pos_118_A_pos_154_A	Denisova_haplotype
ACTGGCCGCTTGACGGTGCCACTGCACTCTAGCTTAGGCGACAGAGTGAGATCCTGTCTCAAAATAAATAAATAAATAAATAAATAAATAAATAAAAGAATGGAGGGTGACAAGGGCTATATATTAGACAAGAAGTCAGAAAAGGATTCCTGGATAGAGTGGCATTTGCGTAGAACCTAAAGGACCACTGCGGCTCCTGC	chr6_108067152_108067321_pos_19_T_pos_118_A_pos_154_C	Denisova_haplotype
ACTGGCCGCTTGACGGTGCCACTGCACTCTAGCTTAGGCGACAGAGTGAGATCCTGTCTCAAAATAAATAAATAAATAAATAAATAAATAAATAAAAGAATGGAGGGTGACAAGGGCTATATATTAGACAAGGAGTCAGAAAAGGATTCCTGGATAGAGTGGCATTTGAGTAGAACCTAAAGGACCACTGCGGCTCCTGC	chr6_108067152_108067321_pos_19_T_pos_118_G_pos_154_A	Denisova_haplotype
ACTGGCCGCTTGACGGTGCCACTGCACTCTAGCTTAGGCGACAGAGTGAGATCCTGTCTCAAAATAAATAAATAAATAAATAAATAAATAAATAAAAGAATGGAGGGTGACAAGGGCTATATATTAGACAAGGAGTCAGAAAAGGATTCCTGGATAGAGTGGCATTTGCGTAGAACCTAAAGGACCACTGCGGCTCCTGC	chr6_108067152_108067321_pos_19_T_pos_118_G_pos_154_C	Denisova_haplotype
ACTGGCCGCTTGACGACATTGGAGGAGGGTTTAGGGCAGAGGAGGGGCATGATCTGACTTAGATTTTTAAAGAACCAGGGAGGTTGCGGTGGGTGGTGAAAGGTGGTTGGACTCCGGGTATATTTTGAAGTGGAGCGAAAGGATTCTGGATATATTTTGAAGTGGAGAAAAAAAAGCAAAAACCGCACTGCGGCTCCTGC	chr6_108067464_108067633_pos_73_G_pos_100_C	Denisova_haplotype
ACTGGCCGCTTGACGACATTGGAGGAGGGTTTAGGGCAGAGGAGGGGCATGATCTGACTTAGATTTTTAAAGAACCAGGGAGGTTGCGGTGGGTGGTGAAAGGTGGTTGGACTCTGGGTATATTTTGAAGTGGAGCGAAAGGATTCTGGATATATTTTGAAGTGGAGAAAAAAAAGCAAAAACCGCACTGCGGCTCCTGC	chr6_108067464_108067633_pos_73_G_pos_100_T	Denisova_haplotype
ACTGGCCGCTTGACGACATTGGAGGAGGGTTTAGGGCAGAGGAGGGGCATGATCTGACTTAGATTTTTAAAGAACCAGGGAGGTTGCTGTGGGTGGTGAAAGGTGGTTGGACTCCGGGTATATTTTGAAGTGGAGCGAAAGGATTCTGGATATATTTTGAAGTGGAGAAAAAAAAGCAAAAACCGCACTGCGGCTCCTGC	chr6_108067464_108067633_pos_73_T_pos_100_C	Denisova_haplotype
ACTGGCCGCTTGACGACATTGGAGGAGGGTTTAGGGCAGAGGAGGGGCATGATCTGACTTAGATTTTTAAAGAACCAGGGAGGTTGCTGTGGGTGGTGAAAGGTGGTTGGACTCTGGGTATATTTTGAAGTGGAGCGAAAGGATTCTGGATATATTTTGAAGTGGAGAAAAAAAAGCAAAAACCGCACTGCGGCTCCTGC	chr6_108067464_108067633_pos_73_T_pos_100_T	Denisova_haplotype
ACTGGCCGCTTGACGGGATAGGTGGGTCCACTCTGATCTACTGAAATCTGAATTAAAGACCATTATGGTGGCCCACATGGACCGTGCGTAAAAAGGTATTTCCATGCTGGGAAAATGTACATACAAAACTTCTTCTCCCTCCTCCAAAGGAGCTGTCAAGCTATAGACAGTTTTTGCCATTTCTTCACTGCGGCTCCTGC	chr6_108068329_108068498_pos_72_C_pos_100_A	Denisova_haplotype
ACTGGCCGCTTGACGGGATAGGTGGGTCCACTCTGATCTACTGAAATCTGAATTAAAGACCATTATGGTGGCCCACATGGACCGTGCGTAAAAAGGTATTTCCATGCTGGGAAAGTGTACATACAAAACTTCTTCTCCCTCCTCCAAAGGAGCTGTCAAGCTATAGACAGTTTTTGCCATTTCTTCACTGCGGCTCCTGC	chr6_108068329_108068498_pos_72_C_pos_100_G	Denisova_haplotype
ACTGGCCGCTTGACGGGATAGGTGGGTCCACTCTGATCTACTGAAATCTGAATTAAAGACCATTATGGTGGCCCACATGGACCGTGTGTAAAAAGGTATTTCCATGCTGGGAAAATGTACATACAAAACTTCTTCTCCCTCCTCCAAAGGAGCTGTCAAGCTATAGACAGTTTTTGCCATTTCTTCACTGCGGCTCCTGC	chr6_108068329_108068498_pos_72_T_pos_100_A	Denisova_haplotype
ACTGGCCGCTTGACGGGATAGGTGGGTCCACTCTGATCTACTGAAATCTGAATTAAAGACCATTATGGTGGCCCACATGGACCGTGTGTAAAAAGGTATTTCCATGCTGGGAAAGTGTACATACAAAACTTCTTCTCCCTCCTCCAAAGGAGCTGTCAAGCTATAGACAGTTTTTGCCATTTCTTCACTGCGGCTCCTGC	chr6_108068329_108068498_pos_72_T_pos_100_G	Denisova_haplotype
ACTGGCCGCTTGACGTTTACAATCTCAGAGAAAATAAATATTCAACAACCCGCTTAGGTGAACCCAGTCAATGGTCTCCACACTTTTAAGGTAACAGAACCCATTGATAAAAAATTGGGGGGGCACATGTCCCAAACCATGTTTATTTATTTATAGGTTATATACATTCTTAACTGTATTAATGTCACTGCGGCTCCTGC	chr6_108068584_108068753_pos_61_C_pos_84_A_pos_112_A	Denisova_haplotype
ACTGGCCGCTTGACGTTTACAATCTCAGAGAAAATAAATATTCAACAACCCGCTTAGGTGAACCCAGTCAATGGTCTCCACACTTTTAAGGTAACAGAACCCATTGATAAAAAATTGGGGGGGCACCTGTCCCAAACCATGTTTATTTATTTATAGGTTATATACATTCTTAACTGTATTAATGTCACTGCGGCTCCTGC	chr6_108068584_108068753_pos_61_C_pos_84_A_pos_112_C	Denisova_haplotype
ACTGGCCGCTTGACGTTTACAATCTCAGAGAAAATAAATATTCAACAACCCGCTTAGGTGAACCCAGTCAATGGTCTCCACACTTTTAAGGTAACAGACCCCATTGATAAAAAATTGGGGGGGCACATGTCCCAAACCATGTTTATTTATTTATAGGTTATATACATTCTTAACTGTATTAATGTCACTGCGGCTCCTGC	chr6_108068584_108068753_pos_61_C_pos_84_C_pos_112_A	Denisova_haplotype
ACTGGCCGCTTGACGTTTACAATCTCAGAGAAAATAAATATTCAACAACCCGCTTAGGTGAACCCAGTCAATGGTCTCCACACTTTTAAGGTAACAGACCCCATTGATAAAAAATTGGGGGGGCACCTGTCCCAAACCATGTTTATTTATTTATAGGTTATATACATTCTTAACTGTATTAATGTCACTGCGGCTCCTGC	chr6_108068584_108068753_pos_61_C_pos_84_C_pos_112_C	Denisova_haplotype
ACTGGCCGCTTGACGTTTACAATCTCAGAGAAAATAAATATTCAACAACCCGCTTAGGTGAACCCAGTCAATGGTTTCCACACTTTTAAGGTAACAGAACCCATTGATAAAAAATTGGGGGGGCACATGTCCCAAACCATGTTTATTTATTTATAGGTTATATACATTCTTAACTGTATTAATGTCACTGCGGCTCCTGC	chr6_108068584_108068753_pos_61_T_pos_84_A_pos_112_A	Denisova_haplotype
ACTGGCCGCTTGACGTTTACAATCTCAGAGAAAATAAATATTCAACAACCCGCTTAGGTGAACCCAGTCAATGGTTTCCACACTTTTAAGGTAACAGAACCCATTGATAAAAAATTGGGGGGGCACCTGTCCCAAACCATGTTTATTTATTTATAGGTTATATACATTCTTAACTGTATTAATGTCACTGCGGCTCCTGC	chr6_108068584_108068753_pos_61_T_pos_84_A_pos_112_C	Denisova_haplotype
ACTGGCCGCTTGACGTTTACAATCTCAGAGAAAATAAATATTCAACAACCCGCTTAGGTGAACCCAGTCAATGGTTTCCACACTTTTAAGGTAACAGACCCCATTGATAAAAAATTGGGGGGGCACATGTCCCAAACCATGTTTATTTATTTATAGGTTATATACATTCTTAACTGTATTAATGTCACTGCGGCTCCTGC	chr6_108068584_108068753_pos_61_T_pos_84_C_pos_112_A	Denisova_haplotype
ACTGGCCGCTTGACGTTTACAATCTCAGAGAAAATAAATATTCAACAACCCGCTTAGGTGAACCCAGTCAATGGTTTCCACACTTTTAAGGTAACAGACCCCATTGATAAAAAATTGGGGGGGCACCTGTCCCAAACCATGTTTATTTATTTATAGGTTATATACATTCTTAACTGTATTAATGTCACTGCGGCTCCTGC	chr6_108068584_108068753_pos_61_T_pos_84_C_pos_112_C	Denisova_haplotype
ACTGGCCGCTTGACGAGGTTTTTTTGTTTTTTTGTTTTTTTGAGCACCTGCTATAGTCTCAAGACAAGCATGTGGGTTTGGTGGTATCATTACTGATTTACTAATGAAGAAACTAAGGCTTAAAGAAGTTAGTAGACTGCTCAAAAACTGTAGCCAGTGATGCAAAGGAATTTGGATCAAGTCTTCACTGCGGCTCCTGC	chr6_108069593_108069762_pos_73_C_pos_100_A	Denisova_haplotype
ACTGGCCGCTTGACGAGGTTTTTTTGTTTTTTTGTTTTTTTGAGCACCTGCTATAGTCTCAAGACAAGCATGTGGGTTTGGTGGTATCATTACTGATTTACTAATGAAGAAACTGAGGCTTAAAGAAGTTAGTAGACTGCTCAAAAACTGTAGCCAGTGATGCAAAGGAATTTGGATCAAGTCTTCACTGCGGCTCCTGC	chr6_108069593_108069762_pos_73_C_pos_100_G	Denisova_haplotype
ACTGGCCGCTTGACGAGGTTTTTTTGTTTTTTTGTTTTTTTGAGCACCTGCTATAGTCTCAAGACAAGCATGTGGGTTTGGTGGTATTATTACTGATTTACTAATGAAGAAACTAAGGCTTAAAGAAGTTAGTAGACTGCTCAAAAACTGTAGCCAGTGATGCAAAGGAATTTGGATCAAGTCTTCACTGCGGCTCCTGC	chr6_108069593_108069762_pos_73_T_pos_100_A	Denisova_haplotype
ACTGGCCGCTTGACGAGGTTTTTTTGTTTTTTTGTTTTTTTGAGCACCTGCTATAGTCTCAAGACAAGCATGTGGGTTTGGTGGTATTATTACTGATTTACTAATGAAGAAACTGAGGCTTAAAGAAGTTAGTAGACTGCTCAAAAACTGTAGCCAGTGATGCAAAGGAATTTGGATCAAGTCTTCACTGCGGCTCCTGC	chr6_108069593_108069762_pos_73_T_pos_100_G	Denisova_haplotype
ACTGGCCGCTTGACGATTCTCTGTGTGTGTGCGCGTGTGTGTGTGTGCATGTGCGTGTGTGTGAGAGAGAGACACCATCAGCTTGTCATTACTATTATGATGAAACTGTCAGTTGGTGGATGCCCCACCATAGACAGAGATTGGGATACCTGCTACCCTGACTGGGTTGGAGGGTAGTGGGTCAGCACTGCGGCTCCTGC	chr6_108070309_108070478_pos_58_C_pos_114_C	Denisova_haplotype
ACTGGCCGCTTGACGATTCTCTGTGTGTGTGCGCGTGTGTGTGTGTGCATGTGCGTGTGTGTGAGAGAGAGACACCATCAGCTTGTCATTACTATTATGATGAAACTGTCAGTTGGTGGATGCCCCACGATAGACAGAGATTGGGATACCTGCTACCCTGACTGGGTTGGAGGGTAGTGGGTCAGCACTGCGGCTCCTGC	chr6_108070309_108070478_pos_58_C_pos_114_G	Denisova_haplotype
ACTGGCCGCTTGACGATTCTCTGTGTGTGTGCGCGTGTGTGTGTGTGCATGTGCGTGTGTGTGAGAGAGAGATACCATCAGCTTGTCATTACTATTATGATGAAACTGTCAGTTGGTGGATGCCCCACCATAGACAGAGATTGGGATACCTGCTACCCTGACTGGGTTGGAGGGTAGTGGGTCAGCACTGCGGCTCCTGC	chr6_108070309_108070478_pos_58_T_pos_114_C	Denisova_haplotype
ACTGGCCGCTTGACGATTCTCTGTGTGTGTGCGCGTGTGTGTGTGTGCATGTGCGTGTGTGTGAGAGAGAGATACCATCAGCTTGTCATTACTATTATGATGAAACTGTCAGTTGGTGGATGCCCCACGATAGACAGAGATTGGGATACCTGCTACCCTGACTGGGTTGGAGGGTAGTGGGTCAGCACTGCGGCTCCTGC	chr6_108070309_108070478_pos_58_T_pos_114_G	Denisova_haplotype
ACTGGCCGCTTGACGCCCCAGCTCCTAAAAGAAACATCTGGCCACCCTGTGCCCCCCTGTCATCCACCTCCCTCCAACCAAAGCAACCACCTAAACCCAAGCTGCACTGAAAACCAAGTTTTAAATAATCCAAGCTGTGGGACATATAAACTGGTGCTCTCAAAGACTCTGGTCATCCTGTCTGCCACTGCGGCTCCTGC	chr6_108070582_108070751_pos_41_C_pos_47_A_pos_131_A	Denisova_haplotype
ACTGGCCGCTTGACGCCCCAGCTCCTAAAAGAAACATCTGGCCACCCTGTGCCCCCCTGTCATCCACCTCCCTCCAACCAAAGCAACCACCTAAACCCAAGCTGCACTGAAAACCAAGTTTTAAATAATCCAAGCTGTGGGACATGTAAACTGGTGCTCTCAAAGACTCTGGTCATCCTGTCTGCCACTGCGGCTCCTGC	chr6_108070582_108070751_pos_41_C_pos_47_A_pos_131_G	Denisova_haplotype
ACTGGCCGCTTGACGCCCCAGCTCCTAAAAGAAACATCTGGCCACCCTGTGCCCCCCTGTCGTCCACCTCCCTCCAACCAAAGCAACCACCTAAACCCAAGCTGCACTGAAAACCAAGTTTTAAATAATCCAAGCTGTGGGACATATAAACTGGTGCTCTCAAAGACTCTGGTCATCCTGTCTGCCACTGCGGCTCCTGC	chr6_108070582_108070751_pos_41_C_pos_47_G_pos_131_A	Denisova_haplotype
ACTGGCCGCTTGACGCCCCAGCTCCTAAAAGAAACATCTGGCCACCCTGTGCCCCCCTGTCGTCCACCTCCCTCCAACCAAAGCAACCACCTAAACCCAAGCTGCACTGAAAACCAAGTTTTAAATAATCCAAGCTGTGGGACATGTAAACTGGTGCTCTCAAAGACTCTGGTCATCCTGTCTGCCACTGCGGCTCCTGC	chr6_108070582_108070751_pos_41_C_pos_47_G_pos_131_G	Denisova_haplotype
ACTGGCCGCTTGACGCCCCAGCTCCTAAAAGAAACATCTGGCCACCCTGTGCCCCGCTGTCATCCACCTCCCTCCAACCAAAGCAACCACCTAAACCCAAGCTGCACTGAAAACCAAGTTTTAAATAATCCAAGCTGTGGGACATATAAACTGGTGCTCTCAAAGACTCTGGTCATCCTGTCTGCCACTGCGGCTCCTGC	chr6_108070582_108070751_pos_41_G_pos_47_A_pos_131_A	Denisova_haplotype
ACTGGCCGCTTGACGCCCCAGCTCCTAAAAGAAACATCTGGCCACCCTGTGCCCCGCTGTCATCCACCTCCCTCCAACCAAAGCAACCACCTAAACCCAAGCTGCACTGAAAACCAAGTTTTAAATAATCCAAGCTGTGGGACATGTAAACTGGTGCTCTCAAAGACTCTGGTCATCCTGTCTGCCACTGCGGCTCCTGC	chr6_108070582_108070751_pos_41_G_pos_47_A_pos_131_G	Denisova_haplotype
ACTGGCCGCTTGACGCCCCAGCTCCTAAAAGAAACATCTGGCCACCCTGTGCCCCGCTGTCGTCCACCTCCCTCCAACCAAAGCAACCACCTAAACCCAAGCTGCACTGAAAACCAAGTTTTAAATAATCCAAGCTGTGGGACATATAAACTGGTGCTCTCAAAGACTCTGGTCATCCTGTCTGCCACTGCGGCTCCTGC	chr6_108070582_108070751_pos_41_G_pos_47_G_pos_131_A	Denisova_haplotype
ACTGGCCGCTTGACGCCCCAGCTCCTAAAAGAAACATCTGGCCACCCTGTGCCCCGCTGTCGTCCACCTCCCTCCAACCAAAGCAACCACCTAAACCCAAGCTGCACTGAAAACCAAGTTTTAAATAATCCAAGCTGTGGGACATGTAAACTGGTGCTCTCAAAGACTCTGGTCATCCTGTCTGCCACTGCGGCTCCTGC	chr6_108070582_108070751_pos_41_G_pos_47_G_pos_131_G	Denisova_haplotype
ACTGGCCGCTTGACGCAGATCACCTCTCATTCCACCCTTTCAGAAGAGCCACCCAGGAAATGACAGTGTCAGGCAGTGAGTGCAGGAGCACACAGAGGTGTGAAGAGTTGGCATCCATGAACGCTTTGAGTGCAGAATGCAGGATAGGAGAGTTTCCAGCCTGCACCCCATGTGTTCCCTAGAATCACTGCGGCTCCTGC	chr6_108071204_108071373_pos_21_C_pos_151_C	Denisova_haplotype
ACTGGCCGCTTGACGCAGATCACCTCTCATTCCACCCTTTCAGAAGAGCCACCCAGGAAATGACAGTGTCAGGCAGTGAGTGCAGGAGCACACAGAGGTGTGAAGAGTTGGCATCCATGAACGCTTTGAGTGCAGAATGCAGGATAGGAGAGTTTCCAGCCTGCAGCCCATGTGTTCCCTAGAATCACTGCGGCTCCTGC	chr6_108071204_108071373_pos_21_C_pos_151_G	Denisova_haplotype
ACTGGCCGCTTGACGCAGATCACCTCTCATTCCACTCTTTCAGAAGAGCCACCCAGGAAATGACAGTGTCAGGCAGTGAGTGCAGGAGCACACAGAGGTGTGAAGAGTTGGCATCCATGAACGCTTTGAGTGCAGAATGCAGGATAGGAGAGTTTCCAGCCTGCACCCCATGTGTTCCCTAGAATCACTGCGGCTCCTGC	chr6_108071204_108071373_pos_21_T_pos_151_C	Denisova_haplotype
ACTGGCCGCTTGACGCAGATCACCTCTCATTCCACTCTTTCAGAAGAGCCACCCAGGAAATGACAGTGTCAGGCAGTGAGTGCAGGAGCACACAGAGGTGTGAAGAGTTGGCATCCATGAACGCTTTGAGTGCAGAATGCAGGATAGGAGAGTTTCCAGCCTGCAGCCCATGTGTTCCCTAGAATCACTGCGGCTCCTGC	chr6_108071204_108071373_pos_21_T_pos_151_G	Denisova_haplotype
ACTGGCCGCTTGACGTGGGTGAAATTGCACCCAAGATTTGAAGGAGGTGAGGGAGCAAGTCATACAGTGTGTAGGGAAAGAATATTCCAGGCAATATCGATATCAAGCCCCAAGGTTCTGAGGCAGGAGTATGCCTGGAGGGTTTGTGCAACTGTAGGGAGGCCAGAGTGAGACAGGAGAGGTAACACTGCGGCTCCTGC	chr6_108072499_108072668_pos_13_C_pos_81_A_pos_160_A	Denisova_haplotype
ACTGGCCGCTTGACGTGGGTGAAATTGCACCCAAGATTTGAAGGAGGTGAGGGAGCAAGTCATACAGTGTGTAGGGAAAGAATATTCCAGGCAATATCGATATCAAGCCCCAAGGTTCTGAGGCAGGAGTATGCCTGGAGGGTTTGTGCAACTGTAGGGAGGCCAGAGTGAGACTGGAGAGGTAACACTGCGGCTCCTGC	chr6_108072499_108072668_pos_13_C_pos_81_A_pos_160_T	Denisova_haplotype
ACTGGCCGCTTGACGTGGGTGAAATTGCACCCAAGATTTGAAGGAGGTGAGGGAGCAAGTCATACAGTGTGTAGGGAAAGAATATTCCAGGCAATGTCGATATCAAGCCCCAAGGTTCTGAGGCAGGAGTATGCCTGGAGGGTTTGTGCAACTGTAGGGAGGCCAGAGTGAGACAGGAGAGGTAACACTGCGGCTCCTGC	chr6_108072499_108072668_pos_13_C_pos_81_G_pos_160_A	Denisova_haplotype
ACTGGCCGCTTGACGTGGGTGAAATTGCACCCAAGATTTGAAGGAGGTGAGGGAGCAAGTCATACAGTGTGTAGGGAAAGAATATTCCAGGCAATGTCGATATCAAGCCCCAAGGTTCTGAGGCAGGAGTATGCCTGGAGGGTTTGTGCAACTGTAGGGAGGCCAGAGTGAGACTGGAGAGGTAACACTGCGGCTCCTGC	chr6_108072499_108072668_pos_13_C_pos_81_G_pos_160_T	Denisova_haplotype
ACTGGCCGCTTGACGTGGGTGAAATTGTACCCAAGATTTGAAGGAGGTGAGGGAGCAAGTCATACAGTGTGTAGGGAAAGAATATTCCAGGCAATATCGATATCAAGCCCCAAGGTTCTGAGGCAGGAGTATGCCTGGAGGGTTTGTGCAACTGTAGGGAGGCCAGAGTGAGACAGGAGAGGTAACACTGCGGCTCCTGC	chr6_108072499_108072668_pos_13_T_pos_81_A_pos_160_A	Denisova_haplotype
ACTGGCCGCTTGACGTGGGTGAAATTGTACCCAAGATTTGAAGGAGGTGAGGGAGCAAGTCATACAGTGTGTAGGGAAAGAATATTCCAGGCAATATCGATATCAAGCCCCAAGGTTCTGAGGCAGGAGTATGCCTGGAGGGTTTGTGCAACTGTAGGGAGGCCAGAGTGAGACTGGAGAGGTAACACTGCGGCTCCTGC	chr6_108072499_108072668_pos_13_T_pos_81_A_pos_160_T	Denisova_haplotype
ACTGGCCGCTTGACGTGGGTGAAATTGTACCCAAGATTTGAAGGAGGTGAGGGAGCAAGTCATACAGTGTGTAGGGAAAGAATATTCCAGGCAATGTCGATATCAAGCCCCAAGGTTCTGAGGCAGGAGTATGCCTGGAGGGTTTGTGCAACTGTAGGGAGGCCAGAGTGAGACAGGAGAGGTAACACTGCGGCTCCTGC	chr6_108072499_108072668_pos_13_T_pos_81_G_pos_160_A	Denisova_haplotype
ACTGGCCGCTTGACGTGGGTGAAATTGTACCCAAGATTTGAAGGAGGTGAGGGAGCAAGTCATACAGTGTGTAGGGAAAGAATATTCCAGGCAATGTCGATATCAAGCCCCAAGGTTCTGAGGCAGGAGTATGCCTGGAGGGTTTGTGCAACTGTAGGGAGGCCAGAGTGAGACTGGAGAGGTAACACTGCGGCTCCTGC	chr6_108072499_108072668_pos_13_T_pos_81_G_pos_160_T	Denisova_haplotype
ACTGGCCGCTTGACGTGGGGAGTTATTGCTTAGTGGGTAGAGAGTTTGAATTTCGCAAGATGAAAATGTACTGGAGATTGGTTGCATGACAATGTGAATATACTTAACACTATTGAGTTTTATGGCAAACTCAATAACGGTAAATTTTAGAAATAATGGTAAATTTTGTGTGTTTTTTAGCAAAACACTGCGGCTCCTGC	chr6_108074681_108074850_pos_55_A_pos_117_C	Denisova_haplotype
ACTGGCCGCTTGACGTGGGGAGTTATTGCTTAGTGGGTAGAGAGTTTGAATTTCGCAAGATGAAAATGTACTGGAGATTGGTTGCATGACAATGTGAATATACTTAACACTATTGAGTTTTATGGCAAACTTAATAACGGTAAATTTTAGAAATAATGGTAAATTTTGTGTGTTTTTTAGCAAAACACTGCGGCTCCTGC	chr6_108074681_108074850_pos_55_A_pos_117_T	Denisova_haplotype
ACTGGCCGCTTGACGTGGGGAGTTATTGCTTAGTGGGTAGAGAGTTTGAATTTCGCAAGATGAAAATGTTCTGGAGATTGGTTGCATGACAATGTGAATATACTTAACACTATTGAGTTTTATGGCAAACTCAATAACGGTAAATTTTAGAAATAATGGTAAATTTTGTGTGTTTTTTAGCAAAACACTGCGGCTCCTGC	chr6_108074681_108074850_pos_55_T_pos_117_C	Denisova_haplotype
ACTGGCCGCTTGACGTGGGGAGTTATTGCTTAGTGGGTAGAGAGTTTGAATTTCGCAAGATGAAAATGTTCTGGAGATTGGTTGCATGACAATGTGAATATACTTAACACTATTGAGTTTTATGGCAAACTTAATAACGGTAAATTTTAGAAATAATGGTAAATTTTGTGTGTTTTTTAGCAAAACACTGCGGCTCCTGC	chr6_108074681_108074850_pos_55_T_pos_117_T	Denisova_haplotype
ACTGGCCGCTTGACGACTTCCTTGGGTTTAATTCATTGCTCCCTTGAGATAGGAGCTTAGACTACCGATTGTAAACCTTTGTTCTTTACTAATTTATACATCTAAAGCATAAAGTTACCTCTAAGCATTGCTTCAGCTGTATTCCAAAAGTTCTGATACGTATTATTTTTATTATTTTTCAGATTCACTGCGGCTCCTGC	chr5_108725346_108725515_pos_28_C_pos_51_C_pos_144_C	Denisova_haplotype
ACTGGCCGCTTGACGACTTCCTTGGGTTTAATTCATTGCTCCCTTGAGATAGGAGCTTAGACTACCGATTGTAAACCTTTGTTCTTTACTAATTTATACATCTAAAGCATAAAGTTACCTCTAAGCATTGCTTCAGCTGTATTCCAAAAGTTCTGATATGTATTATTTTTATTATTTTTCAGATTCACTGCGGCTCCTGC	chr5_108725346_108725515_pos_28_C_pos_51_C_pos_144_T	Denisova_haplotype
ACTGGCCGCTTGACGACTTCCTTGGGTTTAATTCATTGCTCCCTTGAGATAGGAGCTTAGACTACTGATTGTAAACCTTTGTTCTTTACTAATTTATACATCTAAAGCATAAAGTTACCTCTAAGCATTGCTTCAGCTGTATTCCAAAAGTTCTGATACGTATTATTTTTATTATTTTTCAGATTCACTGCGGCTCCTGC	chr5_108725346_108725515_pos_28_C_pos_51_T_pos_144_C	Denisova_haplotype
ACTGGCCGCTTGACGACTTCCTTGGGTTTAATTCATTGCTCCCTTGAGATAGGAGCTTAGACTACTGATTGTAAACCTTTGTTCTTTACTAATTTATACATCTAAAGCATAAAGTTACCTCTAAGCATTGCTTCAGCTGTATTCCAAAAGTTCTGATATGTATTATTTTTATTATTTTTCAGATTCACTGCGGCTCCTGC	chr5_108725346_108725515_pos_28_C_pos_51_T_pos_144_T	Denisova_haplotype
ACTGGCCGCTTGACGACTTCCTTGGGTTTAATTCATTGCTCCGTTGAGATAGGAGCTTAGACTACCGATTGTAAACCTTTGTTCTTTACTAATTTATACATCTAAAGCATAAAGTTACCTCTAAGCATTGCTTCAGCTGTATTCCAAAAGTTCTGATACGTATTATTTTTATTATTTTTCAGATTCACTGCGGCTCCTGC	chr5_108725346_108725515_pos_28_G_pos_51_C_pos_144_C	Denisova_haplotype
ACTGGCCGCTTGACGACTTCCTTGGGTTTAATTCATTGCTCCGTTGAGATAGGAGCTTAGACTACCGATTGTAAACCTTTGTTCTTTACTAATTTATACATCTAAAGCATAAAGTTACCTCTAAGCATTGCTTCAGCTGTATTCCAAAAGTTCTGATATGTATTATTTTTATTATTTTTCAGATTCACTGCGGCTCCTGC	chr5_108725346_108725515_pos_28_G_pos_51_C_pos_144_T	Denisova_haplotype
ACTGGCCGCTTGACGACTTCCTTGGGTTTAATTCATTGCTCCGTTGAGATAGGAGCTTAGACTACTGATTGTAAACCTTTGTTCTTTACTAATTTATACATCTAAAGCATAAAGTTACCTCTAAGCATTGCTTCAGCTGTATTCCAAAAGTTCTGATACGTATTATTTTTATTATTTTTCAGATTCACTGCGGCTCCTGC	chr5_108725346_108725515_pos_28_G_pos_51_T_pos_144_C	Denisova_haplotype
ACTGGCCGCTTGACGACTTCCTTGGGTTTAATTCATTGCTCCGTTGAGATAGGAGCTTAGACTACTGATTGTAAACCTTTGTTCTTTACTAATTTATACATCTAAAGCATAAAGTTACCTCTAAGCATTGCTTCAGCTGTATTCCAAAAGTTCTGATATGTATTATTTTTATTATTTTTCAGATTCACTGCGGCTCCTGC	chr5_108725346_108725515_pos_28_G_pos_51_T_pos_144_T	Denisova_haplotype
ACTGGCCGCTTGACGAATAAAAATCTTCCCACAAGGAAAACAATAGGCCCACAGGACTTAATAGAAATTTCTATCCAAATATACAAATAGATAATTCCAGTGCTAAACCTGTTTGTCCAGAGAATAGAAAAGGATTTCATAAGCTTCTTTTAAAGACATGTAGCTCATTTTAAGAGCAGAGTAAACACTGCGGCTCCTGC	chr5_108731238_108731407_pos_41_A_pos_132_C	Denisova_haplotype
ACTGGCCGCTTGACGAATAAAAATCTTCCCACAAGGAAAACAATAGGCCCACAGGACTTAATAGAAATTTCTATCCAAATATACAAATAGATAATTCCAGTGCTAAACCTGTTTGTCCAGAGAATAGAAAAGGATTTCATAAGCTTGTTTTAAAGACATGTAGCTCATTTTAAGAGCAGAGTAAACACTGCGGCTCCTGC	chr5_108731238_108731407_pos_41_A_pos_132_G	Denisova_haplotype
ACTGGCCGCTTGACGAATAAAAATCTTCCCACAAGGAAAACAATAGGCCCACAGGTCTTAATAGAAATTTCTATCCAAATATACAAATAGATAATTCCAGTGCTAAACCTGTTTGTCCAGAGAATAGAAAAGGATTTCATAAGCTTCTTTTAAAGACATGTAGCTCATTTTAAGAGCAGAGTAAACACTGCGGCTCCTGC	chr5_108731238_108731407_pos_41_T_pos_132_C	Denisova_haplotype
ACTGGCCGCTTGACGAATAAAAATCTTCCCACAAGGAAAACAATAGGCCCACAGGTCTTAATAGAAATTTCTATCCAAATATACAAATAGATAATTCCAGTGCTAAACCTGTTTGTCCAGAGAATAGAAAAGGATTTCATAAGCTTGTTTTAAAGACATGTAGCTCATTTTAAGAGCAGAGTAAACACTGCGGCTCCTGC	chr5_108731238_108731407_pos_41_T_pos_132_G	Denisova_haplotype
ACTGGCCGCTTGACGAAGAAAGTGAAAAGAAATATAAAAGAAAAAATTGAGACATATAAGAAAATTTACTGATATTGTCAGTGCTATGGTTTGAATGTTTGTGCCATCTTCCAAAATTCTTAATCCACATTGCAGTGGTATTAAAAGGTGGGGTCTTTTGAAAAGTGATGAAGTCATAGGGCTCTCACTGCGGCTCCTGC	chr5_108732572_108732741_pos_54_C_pos_119_A	Denisova_haplotype
ACTGGCCGCTTGACGAAGAAAGTGAAAAGAAATATAAAAGAAAAAATTGAGACATATAAGAAAATTTACTGATATTGTCAGTGCTATGGTTTGAATGTTTGTGCCATCTTCCAAAATTCTTAATCCACATTGCGGTGGTATTAAAAGGTGGGGTCTTTTGAAAAGTGATGAAGTCATAGGGCTCTCACTGCGGCTCCTGC	chr5_108732572_108732741_pos_54_C_pos_119_G	Denisova_haplotype
ACTGGCCGCTTGACGAAGAAAGTGAAAAGAAATATAAAAGAAAAAATTGAGACATATAAGAAAATTTAGTGATATTGTCAGTGCTATGGTTTGAATGTTTGTGCCATCTTCCAAAATTCTTAATCCACATTGCAGTGGTATTAAAAGGTGGGGTCTTTTGAAAAGTGATGAAGTCATAGGGCTCTCACTGCGGCTCCTGC	chr5_108732572_108732741_pos_54_G_pos_119_A	Denisova_haplotype
ACTGGCCGCTTGACGAAGAAAGTGAAAAGAAATATAAAAGAAAAAATTGAGACATATAAGAAAATTTAGTGATATTGTCAGTGCTATGGTTTGAATGTTTGTGCCATCTTCCAAAATTCTTAATCCACATTGCGGTGGTATTAAAAGGTGGGGTCTTTTGAAAAGTGATGAAGTCATAGGGCTCTCACTGCGGCTCCTGC	chr5_108732572_108732741_pos_54_G_pos_119_G	Denisova_haplotype
ACTGGCCGCTTGACGCAGGCTCAGTGGCTCACACCTGTAATCCCAGCAATTTGGGAGGCCAAGATGGGTGGATCACTTCAGGTCAGGAGTTCAAGATCAGCCTGACCAACATAGTGATACCCATCTCTACTAAAAATACAAAAAATTAGTGAGACGTGGTGGTGCACGCCCATAATTCCAGCTACCACTGCGGCTCCTGC	chr5_108735712_108735881_pos_64_C_pos_108_A	Denisova_haplotype
ACTGGCCGCTTGACGCAGGCTCAGTGGCTCACACCTGTAATCCCAGCAATTTGGGAGGCCAAGATGGGTGGATCACTTCAGGTCAGGAGTTCAAGATCAGCCTGACCAACATAGTGATACCCGTCTCTACTAAAAATACAAAAAATTAGTGAGACGTGGTGGTGCACGCCCATAATTCCAGCTACCACTGCGGCTCCTGC	chr5_108735712_108735881_pos_64_C_pos_108_G	Denisova_haplotype
ACTGGCCGCTTGACGCAGGCTCAGTGGCTCACACCTGTAATCCCAGCAATTTGGGAGGCCAAGATGGGTGGATCACTTTAGGTCAGGAGTTCAAGATCAGCCTGACCAACATAGTGATACCCATCTCTACTAAAAATACAAAAAATTAGTGAGACGTGGTGGTGCACGCCCATAATTCCAGCTACCACTGCGGCTCCTGC	chr5_108735712_108735881_pos_64_T_pos_108_A	Denisova_haplotype
ACTGGCCGCTTGACGCAGGCTCAGTGGCTCACACCTGTAATCCCAGCAATTTGGGAGGCCAAGATGGGTGGATCACTTTAGGTCAGGAGTTCAAGATCAGCCTGACCAACATAGTGATACCCGTCTCTACTAAAAATACAAAAAATTAGTGAGACGTGGTGGTGCACGCCCATAATTCCAGCTACCACTGCGGCTCCTGC	chr5_108735712_108735881_pos_64_T_pos_108_G	Denisova_haplotype
ACTGGCCGCTTGACGCCATAGACTGAAGTGGCTTATAAACAACAGAAATTTATTTCTCAGCTGGGCGCGGTGGCTCACACCTGTAATTCCAGCACTTTGGGAGGCCAAGGCAGGTGGATTACCTGAGGTAAGGAGTTTGAGAACAGCCTGGCCAACATGGTAAAACCCCGTCTCTACTAAAAATACACTGCGGCTCCTGC	chr5_108739897_108740066_pos_44_A_pos_128_A	Denisova_haplotype
ACTGGCCGCTTGACGCCATAGACTGAAGTGGCTTATAAACAACAGAAATTTATTTCTCAGCTGGGCGCGGTGGCTCACACCTGTAATTCCAGCACTTTGGGAGGCCAAGGCAGGTGGATTACCTGAGGTAAGGAGTTTGAGACCAGCCTGGCCAACATGGTAAAACCCCGTCTCTACTAAAAATACACTGCGGCTCCTGC	chr5_108739897_108740066_pos_44_A_pos_128_C	Denisova_haplotype
ACTGGCCGCTTGACGCCATAGACTGAAGTGGCTTATAAACAACAGAAATTTATTTCTCGGCTGGGCGCGGTGGCTCACACCTGTAATTCCAGCACTTTGGGAGGCCAAGGCAGGTGGATTACCTGAGGTAAGGAGTTTGAGAACAGCCTGGCCAACATGGTAAAACCCCGTCTCTACTAAAAATACACTGCGGCTCCTGC	chr5_108739897_108740066_pos_44_G_pos_128_A	Denisova_haplotype
ACTGGCCGCTTGACGCCATAGACTGAAGTGGCTTATAAACAACAGAAATTTATTTCTCGGCTGGGCGCGGTGGCTCACACCTGTAATTCCAGCACTTTGGGAGGCCAAGGCAGGTGGATTACCTGAGGTAAGGAGTTTGAGACCAGCCTGGCCAACATGGTAAAACCCCGTCTCTACTAAAAATACACTGCGGCTCCTGC	chr5_108739897_108740066_pos_44_G_pos_128_C	Denisova_haplotype
ACTGGCCGCTTGACGGTCTCCAAATTAATCTAAAATTTCAATATAACCTTATTCAAAATAGCTAAGGATTTTTAGTTCAGTCTAAAGTTTACCTAGAAGAAGAAATGCATAAGAAACATTCAACAATATTTTCAACAAGAGTAATAAAGAGGGAGAAAGGGTTACCAAAATTTAAAATATGCATACACTGCGGCTCCTGC	chr5_108743614_108743783_pos_63_C_pos_109_C	Denisova_haplotype
ACTGGCCGCTTGACGGTCTCCAAATTAATCTAAAATTTCAATATAACCTTATTCAAAATAGCTAAGGATTTTTAGTTCAGTCTAAAGTTTACCTAGAAGAAGAAATGCATAAGAAACATTCAAGAATATTTTCAACAAGAGTAATAAAGAGGGAGAAAGGGTTACCAAAATTTAAAATATGCATACACTGCGGCTCCTGC	chr5_108743614_108743783_pos_63_C_pos_109_G	Denisova_haplotype
ACTGGCCGCTTGACGGTCTCCAAATTAATCTAAAATTTCAATATAACCTTATTCAAAATAGCTAAGGATTTTTAGTTGAGTCTAAAGTTTACCTAGAAGAAGAAATGCATAAGAAACATTCAACAATATTTTCAACAAGAGTAATAAAGAGGGAGAAAGGGTTACCAAAATTTAAAATATGCATACACTGCGGCTCCTGC	chr5_108743614_108743783_pos_63_G_pos_109_C	Denisova_haplotype
ACTGGCCGCTTGACGGTCTCCAAATTAATCTAAAATTTCAATATAACCTTATTCAAAATAGCTAAGGATTTTTAGTTGAGTCTAAAGTTTACCTAGAAGAAGAAATGCATAAGAAACATTCAAGAATATTTTCAACAAGAGTAATAAAGAGGGAGAAAGGGTTACCAAAATTTAAAATATGCATACACTGCGGCTCCTGC	chr5_108743614_108743783_pos_63_G_pos_109_G	Denisova_haplotype
ACTGGCCGCTTGACGTCAGCAAAGGTGACTGCCATTTTAAAGAAATGTGACCAAATATTTCATGATAAAACAGAATACATAAAGCCTGCAATGAAAATTTTAAACTTCACAGAACCAGCAGACTCAAAAGAAGCGCCTATGCGGATGTAAATTTTTTTTTTTTTAATGTCCGGAGAAGGAACTCTCACTGCGGCTCCTGC	chr5_108744568_108744737_pos_66_A_pos_107_A	Denisova_haplotype
ACTGGCCGCTTGACGTCAGCAAAGGTGACTGCCATTTTAAAGAAATGTGACCAAATATTTCATGATAAAACAGAATACATAAAGCCTGCAATGAAAATTTTAAACTTCACAGAACCAGCAGTCTCAAAAGAAGCGCCTATGCGGATGTAAATTTTTTTTTTTTTAATGTCCGGAGAAGGAACTCTCACTGCGGCTCCTGC	chr5_108744568_108744737_pos_66_A_pos_107_T	Denisova_haplotype
ACTGGCCGCTTGACGTCAGCAAAGGTGACTGCCATTTTAAAGAAATGTGACCAAATATTTCATGATAAAACAGAATACATTAAGCCTGCAATGAAAATTTTAAACTTCACAGAACCAGCAGACTCAAAAGAAGCGCCTATGCGGATGTAAATTTTTTTTTTTTTAATGTCCGGAGAAGGAACTCTCACTGCGGCTCCTGC	chr5_108744568_108744737_pos_66_T_pos_107_A	Denisova_haplotype
ACTGGCCGCTTGACGTCAGCAAAGGTGACTGCCATTTTAAAGAAATGTGACCAAATATTTCATGATAAAACAGAATACATTAAGCCTGCAATGAAAATTTTAAACTTCACAGAACCAGCAGTCTCAAAAGAAGCGCCTATGCGGATGTAAATTTTTTTTTTTTTAATGTCCGGAGAAGGAACTCTCACTGCGGCTCCTGC	chr5_108744568_108744737_pos_66_T_pos_107_T	Denisova_haplotype
ACTGGCCGCTTGACGCCGCAGAAGGTGGGTGTGAGGTGTTGGTTGGGGGCCAAACTCTTGTACAGTGGCGAGTGTAGGGGAAAGCCAGCGGGCTCCTTGGCCAAGTCACCAAGGACAGCAGAAGAGGCAGCAGTAAAGAGCGGCAGCGAAGAACCCGATACCAACCAATGTCATCTGTCGGGGGGCACTGCGGCTCCTGC	chr5_108745118_108745287_pos_35_C_pos_78_C_pos_138_A	Denisova_haplotype
ACTGGCCGCTTGACGCCGCAGAAGGTGGGTGTGAGGTGTTGGTTGGGGGCCAAACTCTTGTACAGTGGCGAGTGTAGGGGAAAGCCAGCGGGCTCCTTGGCCAAGTCACCAAGGACAGCAGAAGAGGCAGCAGTAAAGAGCGGCAGCGAAGACCCCGATACCAACCAATGTCATCTGTCGGGGGGCACTGCGGCTCCTGC	chr5_108745118_108745287_pos_35_C_pos_78_C_pos_138_C	Denisova_haplotype
ACTGGCCGCTTGACGCCGCAGAAGGTGGGTGTGAGGTGTTGGTTGGGGGCCAAACTCTTGTACAGTGGCGAGTGTAGGGGAAAGCCAGCGGGGTCCTTGGCCAAGTCACCAAGGACAGCAGAAGAGGCAGCAGTAAAGAGCGGCAGCGAAGAACCCGATACCAACCAATGTCATCTGTCGGGGGGCACTGCGGCTCCTGC	chr5_108745118_108745287_pos_35_C_pos_78_G_pos_138_A	Denisova_haplotype
ACTGGCCGCTTGACGCCGCAGAAGGTGGGTGTGAGGTGTTGGTTGGGGGCCAAACTCTTGTACAGTGGCGAGTGTAGGGGAAAGCCAGCGGGGTCCTTGGCCAAGTCACCAAGGACAGCAGAAGAGGCAGCAGTAAAGAGCGGCAGCGAAGACCCCGATACCAACCAATGTCATCTGTCGGGGGGCACTGCGGCTCCTGC	chr5_108745118_108745287_pos_35_C_pos_78_G_pos_138_C	Denisova_haplotype
ACTGGCCGCTTGACGCCGCAGAAGGTGGGTGTGAGGTGTTGGTTGGGGGGCAAACTCTTGTACAGTGGCGAGTGTAGGGGAAAGCCAGCGGGCTCCTTGGCCAAGTCACCAAGGACAGCAGAAGAGGCAGCAGTAAAGAGCGGCAGCGAAGAACCCGATACCAACCAATGTCATCTGTCGGGGGGCACTGCGGCTCCTGC	chr5_108745118_108745287_pos_35_G_pos_78_C_pos_138_A	Denisova_haplotype
ACTGGCCGCTTGACGCCGCAGAAGGTGGGTGTGAGGTGTTGGTTGGGGGGCAAACTCTTGTACAGTGGCGAGTGTAGGGGAAAGCCAGCGGGCTCCTTGGCCAAGTCACCAAGGACAGCAGAAGAGGCAGCAGTAAAGAGCGGCAGCGAAGACCCCGATACCAACCAATGTCATCTGTCGGGGGGCACTGCGGCTCCTGC	chr5_108745118_108745287_pos_35_G_pos_78_C_pos_138_C	Denisova_haplotype
ACTGGCCGCTTGACGCCGCAGAAGGTGGGTGTGAGGTGTTGGTTGGGGGGCAAACTCTTGTACAGTGGCGAGTGTAGGGGAAAGCCAGCGGGGTCCTTGGCCAAGTCACCAAGGACAGCAGAAGAGGCAGCAGTAAAGAGCGGCAGCGAAGAACCCGATACCAACCAATGTCATCTGTCGGGGGGCACTGCGGCTCCTGC	chr5_108745118_108745287_pos_35_G_pos_78_G_pos_138_A	Denisova_haplotype
ACTGGCCGCTTGACGCCGCAGAAGGTGGGTGTGAGGTGTTGGTTGGGGGGCAAACTCTTGTACAGTGGCGAGTGTAGGGGAAAGCCAGCGGGGTCCTTGGCCAAGTCACCAAGGACAGCAGAAGAGGCAGCAGTAAAGAGCGGCAGCGAAGACCCCGATACCAACCAATGTCATCTGTCGGGGGGCACTGCGGCTCCTGC	chr5_108745118_108745287_pos_35_G_pos_78_G_pos_138_C	Denisova_haplotype
ACTGGCCGCTTGACGCTTCCCTGTTGCTGTTGTCATGACAGCGAGTGGGTTTTCACCACTTCTGGTTGTTTGAAAGTGTATGACACTTACTCCTTTGCTCTCTCTCTCCTCCATCACTGTGAAGATGTGCGGGCTTGCCCTTCATCTTCTGCCTTGATTTTCAGTTTCCTGAGGCCTCCCAGTCACACTGCGGCTCCTGC	chr3_109282137_109282306_pos_74_A_pos_98_A	Denisova_haplotype
ACTGGCCGCTTGACGCTTCCCTGTTGCTGTTGTCATGACAGCGAGTGGGTTTTCACCACTTCTGGTTGTTTGAAAGTGTATGACACTTACTCCTTTGCTCTCTCTCTCCTCCCTCACTGTGAAGATGTGCGGGCTTGCCCTTCATCTTCTGCCTTGATTTTCAGTTTCCTGAGGCCTCCCAGTCACACTGCGGCTCCTGC	chr3_109282137_109282306_pos_74_A_pos_98_C	Denisova_haplotype
ACTGGCCGCTTGACGCTTCCCTGTTGCTGTTGTCATGACAGCGAGTGGGTTTTCACCACTTCTGGTTGTTTGAAAGTGTATGACACTTCCTCCTTTGCTCTCTCTCTCCTCCATCACTGTGAAGATGTGCGGGCTTGCCCTTCATCTTCTGCCTTGATTTTCAGTTTCCTGAGGCCTCCCAGTCACACTGCGGCTCCTGC	chr3_109282137_109282306_pos_74_C_pos_98_A	Denisova_haplotype
ACTGGCCGCTTGACGCTTCCCTGTTGCTGTTGTCATGACAGCGAGTGGGTTTTCACCACTTCTGGTTGTTTGAAAGTGTATGACACTTCCTCCTTTGCTCTCTCTCTCCTCCCTCACTGTGAAGATGTGCGGGCTTGCCCTTCATCTTCTGCCTTGATTTTCAGTTTCCTGAGGCCTCCCAGTCACACTGCGGCTCCTGC	chr3_109282137_109282306_pos_74_C_pos_98_C	Denisova_haplotype
ACTGGCCGCTTGACGGATGGCACAGTTTTAATACTAAAAGAGAAGCTCTCACCAAATAGTTCCACTTATAATTCAGGTCCCACAGCTTCTACTACTGCTGTCTACCCAGTTACTAATCTGGTTGCTGGAGTGTGAAATAAATCTGTTTCTACTGCCTATAAATTGAGGTCCTTGGATGGAAGAAACACTGCGGCTCCTGC	chr3_109327244_109327413_pos_35_C_pos_137_C	Denisova_haplotype
ACTGGCCGCTTGACGGATGGCACAGTTTTAATACTAAAAGAGAAGCTCTCACCAAATAGTTCCACTTATAATTCAGGTCCCACAGCTTCTACTACTGCTGTCTACCCAGTTACTAATCTGGTTGCTGGAGTGTGAAATAAATCTGTTTCTATTGCCTATAAATTGAGGTCCTTGGATGGAAGAAACACTGCGGCTCCTGC	chr3_109327244_109327413_pos_35_C_pos_137_T	Denisova_haplotype
ACTGGCCGCTTGACGGATGGCACAGTTTTAATACTAAAAGAGAAGCTCTTACCAAATAGTTCCACTTATAATTCAGGTCCCACAGCTTCTACTACTGCTGTCTACCCAGTTACTAATCTGGTTGCTGGAGTGTGAAATAAATCTGTTTCTACTGCCTATAAATTGAGGTCCTTGGATGGAAGAAACACTGCGGCTCCTGC	chr3_109327244_109327413_pos_35_T_pos_137_C	Denisova_haplotype
ACTGGCCGCTTGACGGATGGCACAGTTTTAATACTAAAAGAGAAGCTCTTACCAAATAGTTCCACTTATAATTCAGGTCCCACAGCTTCTACTACTGCTGTCTACCCAGTTACTAATCTGGTTGCTGGAGTGTGAAATAAATCTGTTTCTATTGCCTATAAATTGAGGTCCTTGGATGGAAGAAACACTGCGGCTCCTGC	chr3_109327244_109327413_pos_35_T_pos_137_T	Denisova_haplotype
ACTGGCCGCTTGACGCTAACAGACAGGACCCTCAGCGGCAGGTCTGTTGGAGTACCCGGCCCTGTGAGGTGTCAGTCTGCCCCTGCTGGGGGTGCCTCGGGAGTTAGGCTGCTCGGGGGTCAGGGGTCAGGGACCCACTTGAGGAGGCAGTCTGCCCGTTCTCAGATCTCCAGTTGCGTACTGGGCACTGCGGCTCCTGC	chr3_110635498_110635667_pos_85_G_pos_87_A	Denisova_haplotype
ACTGGCCGCTTGACGCTAACAGACAGGACCCTCAGCGGCAGGTCTGTTGGAGTACCCGGCCCTGTGAGGTGTCAGTCTGCCCCTGCTGGGGGTGCCTCGGGGGTTAGGCTGCTCGGGGGTCAGGGGTCAGGGACCCACTTGAGGAGGCAGTCTGCCCGTTCTCAGATCTCCAGTTGCGTACTGGGCACTGCGGCTCCTGC	chr3_110635498_110635667_pos_85_G_pos_87_G	Denisova_haplotype
ACTGGCCGCTTGACGCTAACAGACAGGACCCTCAGCGGCAGGTCTGTTGGAGTACCCGGCCCTGTGAGGTGTCAGTCTGCCCCTGCTGGGGGTGCCTCGTGAGTTAGGCTGCTCGGGGGTCAGGGGTCAGGGACCCACTTGAGGAGGCAGTCTGCCCGTTCTCAGATCTCCAGTTGCGTACTGGGCACTGCGGCTCCTGC	chr3_110635498_110635667_pos_85_T_pos_87_A	Denisova_haplotype
ACTGGCCGCTTGACGCTAACAGACAGGACCCTCAGCGGCAGGTCTGTTGGAGTACCCGGCCCTGTGAGGTGTCAGTCTGCCCCTGCTGGGGGTGCCTCGTGGGTTAGGCTGCTCGGGGGTCAGGGGTCAGGGACCCACTTGAGGAGGCAGTCTGCCCGTTCTCAGATCTCCAGTTGCGTACTGGGCACTGCGGCTCCTGC	chr3_110635498_110635667_pos_85_T_pos_87_G	Denisova_haplotype
ACTGGCCGCTTGACGGACTCTAGTGACTCTAAGAAAGGTAAAACAGATGACAGAAAGGCGGAGACGGGGAGAAAGAGAGAAGACATCCCAAAGTTAGCAGCTCCTAGAAAGGGGTGAAAGGTCTTCTCCAGGTATTAATAGAAATAGATTAAACCTTTCCTTAGTGTGTTAAAACAGCCTGTAGGCACTGCGGCTCCTGC	chr3_110644227_110644396_pos_50_C_pos_119_A_pos_122_A	Denisova_haplotype
ACTGGCCGCTTGACGGACTCTAGTGACTCTAAGAAAGGTAAAACAGATGACAGAAAGGCGGAGACGGGGAGAAAGAGAGAAGACATCCCAAAGTTAGCAGCTCCTAGAAAGGGGTGAAAGGTCTTCTCCAGGTATTTATAGAAATAGATTAAACCTTTCCTTAGTGTGTTAAAACAGCCTGTAGGCACTGCGGCTCCTGC	chr3_110644227_110644396_pos_50_C_pos_119_A_pos_122_T	Denisova_haplotype
ACTGGCCGCTTGACGGACTCTAGTGACTCTAAGAAAGGTAAAACAGATGACAGAAAGGCGGAGACGGGGAGAAAGAGAGAAGACATCCCAAAGTTAGCAGCTCCTAGAAAGGGGTGAAAGGTCTTCTCCAGGTTTTAATAGAAATAGATTAAACCTTTCCTTAGTGTGTTAAAACAGCCTGTAGGCACTGCGGCTCCTGC	chr3_110644227_110644396_pos_50_C_pos_119_T_pos_122_A	Denisova_haplotype
ACTGGCCGCTTGACGGACTCTAGTGACTCTAAGAAAGGTAAAACAGATGACAGAAAGGCGGAGACGGGGAGAAAGAGAGAAGACATCCCAAAGTTAGCAGCTCCTAGAAAGGGGTGAAAGGTCTTCTCCAGGTTTTTATAGAAATAGATTAAACCTTTCCTTAGTGTGTTAAAACAGCCTGTAGGCACTGCGGCTCCTGC	chr3_110644227_110644396_pos_50_C_pos_119_T_pos_122_T	Denisova_haplotype
ACTGGCCGCTTGACGGACTCTAGTGACTCTAAGAAAGGTAAAACAGATGACAGAAAGGCGGAGAGGGGGAGAAAGAGAGAAGACATCCCAAAGTTAGCAGCTCCTAGAAAGGGGTGAAAGGTCTTCTCCAGGTATTAATAGAAATAGATTAAACCTTTCCTTAGTGTGTTAAAACAGCCTGTAGGCACTGCGGCTCCTGC	chr3_110644227_110644396_pos_50_G_pos_119_A_pos_122_A	Denisova_haplotype
ACTGGCCGCTTGACGGACTCTAGTGACTCTAAGAAAGGTAAAACAGATGACAGAAAGGCGGAGAGGGGGAGAAAGAGAGAAGACATCCCAAAGTTAGCAGCTCCTAGAAAGGGGTGAAAGGTCTTCTCCAGGTATTTATAGAAATAGATTAAACCTTTCCTTAGTGTGTTAAAACAGCCTGTAGGCACTGCGGCTCCTGC	chr3_110644227_110644396_pos_50_G_pos_119_A_pos_122_T	Denisova_haplotype
ACTGGCCGCTTGACGGACTCTAGTGACTCTAAGAAAGGTAAAACAGATGACAGAAAGGCGGAGAGGGGGAGAAAGAGAGAAGACATCCCAAAGTTAGCAGCTCCTAGAAAGGGGTGAAAGGTCTTCTCCAGGTTTTAATAGAAATAGATTAAACCTTTCCTTAGTGTGTTAAAACAGCCTGTAGGCACTGCGGCTCCTGC	chr3_110644227_110644396_pos_50_G_pos_119_T_pos_122_A	Denisova_haplotype
ACTGGCCGCTTGACGGACTCTAGTGACTCTAAGAAAGGTAAAACAGATGACAGAAAGGCGGAGAGGGGGAGAAAGAGAGAAGACATCCCAAAGTTAGCAGCTCCTAGAAAGGGGTGAAAGGTCTTCTCCAGGTTTTTATAGAAATAGATTAAACCTTTCCTTAGTGTGTTAAAACAGCCTGTAGGCACTGCGGCTCCTGC	chr3_110644227_110644396_pos_50_G_pos_119_T_pos_122_T	Denisova_haplotype
ACTGGCCGCTTGACGATGAGGTGGAGAATACCAGGAAGGTTTAAAAGTGACTCTATCTGCTAACAATCAGGGACACGCTTCTTGACCTTGTAAACAATGGAACTTCTGGATTCATCTCCTTTAGAAACCTTTGTCCCTTAGAATGTTTTAAACTAGGCTAGACAAAGAGTGCACTGTTTTAGAAACACTGCGGCTCCTGC	chr3_110644458_110644627_pos_61_C_pos_112_A	Denisova_haplotype
ACTGGCCGCTTGACGATGAGGTGGAGAATACCAGGAAGGTTTAAAAGTGACTCTATCTGCTAACAATCAGGGACACGCTTCTTGACCTTGTAAACAATGGAACTTCTGGATTCATCTCCTTTAGAAGCCTTTGTCCCTTAGAATGTTTTAAACTAGGCTAGACAAAGAGTGCACTGTTTTAGAAACACTGCGGCTCCTGC	chr3_110644458_110644627_pos_61_C_pos_112_G	Denisova_haplotype
ACTGGCCGCTTGACGATGAGGTGGAGAATACCAGGAAGGTTTAAAAGTGACTCTATCTGCTAACAATCAGGGACATGCTTCTTGACCTTGTAAACAATGGAACTTCTGGATTCATCTCCTTTAGAAACCTTTGTCCCTTAGAATGTTTTAAACTAGGCTAGACAAAGAGTGCACTGTTTTAGAAACACTGCGGCTCCTGC	chr3_110644458_110644627_pos_61_T_pos_112_A	Denisova_haplotype
ACTGGCCGCTTGACGATGAGGTGGAGAATACCAGGAAGGTTTAAAAGTGACTCTATCTGCTAACAATCAGGGACATGCTTCTTGACCTTGTAAACAATGGAACTTCTGGATTCATCTCCTTTAGAAGCCTTTGTCCCTTAGAATGTTTTAAACTAGGCTAGACAAAGAGTGCACTGTTTTAGAAACACTGCGGCTCCTGC	chr3_110644458_110644627_pos_61_T_pos_112_G	Denisova_haplotype
ACTGGCCGCTTGACGAGCTTCAATAAAGAACCCTAAAGAAATGGAGATCCATGAAATGACAAAGAATTCAGAATAATCCTCTTGAAGTTAATGAACTATTAATCTAAGAATACATGGATAAAAATGAAATCGAATTTGGAAAACAATACACAAAATGAAAAGTTTGGCAATGATCTAAGAATAATCACTGCGGCTCCTGC	chr3_110662453_110662622_pos_35_C_pos_137_A	Denisova_haplotype
ACTGGCCGCTTGACGAGCTTCAATAAAGAACCCTAAAGAAATGGAGATCCATGAAATGACAAAGAATTCAGAATAATCCTCTTGAAGTTAATGAACTATTAATCTAAGAATACATGGATAAAAATGAAATCGAATTTGGAAAACAATACACCAAATGAAAAGTTTGGCAATGATCTAAGAATAATCACTGCGGCTCCTGC	chr3_110662453_110662622_pos_35_C_pos_137_C	Denisova_haplotype
ACTGGCCGCTTGACGAGCTTCAATAAAGAACCCTAAAGAAATGGAGATCTATGAAATGACAAAGAATTCAGAATAATCCTCTTGAAGTTAATGAACTATTAATCTAAGAATACATGGATAAAAATGAAATCGAATTTGGAAAACAATACACAAAATGAAAAGTTTGGCAATGATCTAAGAATAATCACTGCGGCTCCTGC	chr3_110662453_110662622_pos_35_T_pos_137_A	Denisova_haplotype
ACTGGCCGCTTGACGAGCTTCAATAAAGAACCCTAAAGAAATGGAGATCTATGAAATGACAAAGAATTCAGAATAATCCTCTTGAAGTTAATGAACTATTAATCTAAGAATACATGGATAAAAATGAAATCGAATTTGGAAAACAATACACCAAATGAAAAGTTTGGCAATGATCTAAGAATAATCACTGCGGCTCCTGC	chr3_110662453_110662622_pos_35_T_pos_137_C	Denisova_haplotype
ACTGGCCGCTTGACGGGCCTGGTTTGAGGTAATTCAATCATGGGGGTGAATTTCTCATGAATGGTTTAACACCATCCCCTTCATCCTGCCCTCATGACAGTGAGTGAGTTCTCACGAGATCTGGTTGTTTAAAAGTGTGTGGCACCTCCCCCTGCCCCCTTGCTCCTACTCCAGTCATGTGATGTCACTGCGGCTCCTGC	chr3_110670866_110671035_pos_68_A_pos_104_A	Denisova_haplotype
ACTGGCCGCTTGACGGGCCTGGTTTGAGGTAATTCAATCATGGGGGTGAATTTCTCATGAATGGTTTAACACCATCCCCTTCATCCTGCCCTCATGACAGTGAGTGAGTTCTCACGAGGTCTGGTTGTTTAAAAGTGTGTGGCACCTCCCCCTGCCCCCTTGCTCCTACTCCAGTCATGTGATGTCACTGCGGCTCCTGC	chr3_110670866_110671035_pos_68_A_pos_104_G	Denisova_haplotype
ACTGGCCGCTTGACGGGCCTGGTTTGAGGTAATTCAATCATGGGGGTGAATTTCTCATGAATGGTTTAACACCATCCCCTTCGTCCTGCCCTCATGACAGTGAGTGAGTTCTCACGAGATCTGGTTGTTTAAAAGTGTGTGGCACCTCCCCCTGCCCCCTTGCTCCTACTCCAGTCATGTGATGTCACTGCGGCTCCTGC	chr3_110670866_110671035_pos_68_G_pos_104_A	Denisova_haplotype
ACTGGCCGCTTGACGGGCCTGGTTTGAGGTAATTCAATCATGGGGGTGAATTTCTCATGAATGGTTTAACACCATCCCCTTCGTCCTGCCCTCATGACAGTGAGTGAGTTCTCACGAGGTCTGGTTGTTTAAAAGTGTGTGGCACCTCCCCCTGCCCCCTTGCTCCTACTCCAGTCATGTGATGTCACTGCGGCTCCTGC	chr3_110670866_110671035_pos_68_G_pos_104_G	Denisova_haplotype
ACTGGCCGCTTGACGATTGCCCACTGGATTTTGGACCCGCATGGGGCCTGTAGCCACTTTGTTTTGGCCAGTTTCTCCCATTTATCCAATGCCTGTACCCCTATTGTATCTAGGAAGTAACTAACTTGTGTTTTATTTTACAGGCTCATAGGTGGAAGGGATTTGCCTTGTCTCAGATGTGACTTCACTGCGGCTCCTGC	chr3_110759822_110759991_pos_60_C_pos_113_G	Denisova_haplotype
ACTGGCCGCTTGACGATTGCCCACTGGATTTTGGACCCGCATGGGGCCTGTAGCCACTTTGTTTTGGCCAGTTTCTCCCATTTATCCAATGCCTGTACCCCTATTGTATCTAGGAAGTAACTAACTTTTGTTTTATTTTACAGGCTCATAGGTGGAAGGGATTTGCCTTGTCTCAGATGTGACTTCACTGCGGCTCCTGC	chr3_110759822_110759991_pos_60_C_pos_113_T	Denisova_haplotype
ACTGGCCGCTTGACGATTGCCCACTGGATTTTGGACCCGCATGGGGCCTGTAGCCACTTTGTTTTGGCCAGTTTTTCCCATTTATCCAATGCCTGTACCCCTATTGTATCTAGGAAGTAACTAACTTGTGTTTTATTTTACAGGCTCATAGGTGGAAGGGATTTGCCTTGTCTCAGATGTGACTTCACTGCGGCTCCTGC	chr3_110759822_110759991_pos_60_T_pos_113_G	Denisova_haplotype
ACTGGCCGCTTGACGATTGCCCACTGGATTTTGGACCCGCATGGGGCCTGTAGCCACTTTGTTTTGGCCAGTTTTTCCCATTTATCCAATGCCTGTACCCCTATTGTATCTAGGAAGTAACTAACTTTTGTTTTATTTTACAGGCTCATAGGTGGAAGGGATTTGCCTTGTCTCAGATGTGACTTCACTGCGGCTCCTGC	chr3_110759822_110759991_pos_60_T_pos_113_T	Denisova_haplotype
ACTGGCCGCTTGACGATTTGATCTTGTGGACATATAGAACAGAAGAATAACAGAAACTGGGAGGGAGGCTGGGGGAAATGAAGAGATGTTGATTATGAGTACAAATATACAGTTAGATGAGATAAATAAGTCCTAATGTTTGATAACAGACTAGGGTGACTAAGCAATAATATTATGTATATTTCCACTGCGGCTCCTGC	chr3_110763343_110763512_pos_83_A_pos_89_A	Denisova_haplotype
ACTGGCCGCTTGACGATTTGATCTTGTGGACATATAGAACAGAAGAATAACAGAAACTGGGAGGGAGGCTGGGGGAAATGAAGAGATGTTGATTATGAGTACATATATACAGTTAGATGAGATAAATAAGTCCTAATGTTTGATAACAGACTAGGGTGACTAAGCAATAATATTATGTATATTTCCACTGCGGCTCCTGC	chr3_110763343_110763512_pos_83_A_pos_89_T	Denisova_haplotype
ACTGGCCGCTTGACGATTTGATCTTGTGGACATATAGAACAGAAGAATAACAGAAACTGGGAGGGAGGCTGGGGGAAATGAAGAGATGTTGATTATGGGTACAAATATACAGTTAGATGAGATAAATAAGTCCTAATGTTTGATAACAGACTAGGGTGACTAAGCAATAATATTATGTATATTTCCACTGCGGCTCCTGC	chr3_110763343_110763512_pos_83_G_pos_89_A	Denisova_haplotype
ACTGGCCGCTTGACGATTTGATCTTGTGGACATATAGAACAGAAGAATAACAGAAACTGGGAGGGAGGCTGGGGGAAATGAAGAGATGTTGATTATGGGTACATATATACAGTTAGATGAGATAAATAAGTCCTAATGTTTGATAACAGACTAGGGTGACTAAGCAATAATATTATGTATATTTCCACTGCGGCTCCTGC	chr3_110763343_110763512_pos_83_G_pos_89_T	Denisova_haplotype
ACTGGCCGCTTGACGCTGACTTGATAAACGTCATTTAATTATGAAATTCGAAGTTTCTTTATGATGGCAATAATCAATTCATAGATGATTAGATTTATCTCACTTTTACTTCCCACCGTTTTTTTTTCAGGGGACATAGAGAATATTATCATGAGTATGGTAATGATGAATAACAAGATAGACTGCACTGCGGCTCCTGC	chr3_110793620_110793789_pos_34_C_pos_139_A	Denisova_haplotype
ACTGGCCGCTTGACGCTGACTTGATAAACGTCATTTAATTATGAAATTCGAAGTTTCTTTATGATGGCAATAATCAATTCATAGATGATTAGATTTATCTCACTTTTACTTCCCACCGTTTTTTTTTCAGGGGACATAGAGAATATTATCATGGGTATGGTAATGATGAATAACAAGATAGACTGCACTGCGGCTCCTGC	chr3_110793620_110793789_pos_34_C_pos_139_G	Denisova_haplotype
ACTGGCCGCTTGACGCTGACTTGATAAACGTCATTTAATTATGAAATTTGAAGTTTCTTTATGATGGCAATAATCAATTCATAGATGATTAGATTTATCTCACTTTTACTTCCCACCGTTTTTTTTTCAGGGGACATAGAGAATATTATCATGAGTATGGTAATGATGAATAACAAGATAGACTGCACTGCGGCTCCTGC	chr3_110793620_110793789_pos_34_T_pos_139_A	Denisova_haplotype
ACTGGCCGCTTGACGCTGACTTGATAAACGTCATTTAATTATGAAATTTGAAGTTTCTTTATGATGGCAATAATCAATTCATAGATGATTAGATTTATCTCACTTTTACTTCCCACCGTTTTTTTTTCAGGGGACATAGAGAATATTATCATGGGTATGGTAATGATGAATAACAAGATAGACTGCACTGCGGCTCCTGC	chr3_110793620_110793789_pos_34_T_pos_139_G	Denisova_haplotype
ACTGGCCGCTTGACGCTAAATAAGTATGAATTCATTATCATTATGAGTTAAGTGGAACTGTTGCCTCCATGGGGCATCTAAGGTTCAGAGAGAATGAGTATCCAGCCCAAGGTCACACAGGCCATATGGGAAACAGCAGGAAGGCAAAGCCAAGTCCATATGAAGATAGAGACACATTCTTTCAACACTGCGGCTCCTGC	chr12_113312283_113312452_pos_78_A_pos_95_A	Denisova_haplotype
ACTGGCCGCTTGACGCTAAATAAGTATGAATTCATTATCATTATGAGTTAAGTGGAACTGTTGCCTCCATGGGGCATCTAAGGTTCAGAGAGAATGAGTATCCAGCCCAGGGTCACACAGGCCATATGGGAAACAGCAGGAAGGCAAAGCCAAGTCCATATGAAGATAGAGACACATTCTTTCAACACTGCGGCTCCTGC	chr12_113312283_113312452_pos_78_A_pos_95_G	Denisova_haplotype
ACTGGCCGCTTGACGCTAAATAAGTATGAATTCATTATCATTATGAGTTAAGTGGAACTGTTGCCTCCATGGGGCATCTAAGGTTCAGAGAGGATGAGTATCCAGCCCAAGGTCACACAGGCCATATGGGAAACAGCAGGAAGGCAAAGCCAAGTCCATATGAAGATAGAGACACATTCTTTCAACACTGCGGCTCCTGC	chr12_113312283_113312452_pos_78_G_pos_95_A	Denisova_haplotype
ACTGGCCGCTTGACGCTAAATAAGTATGAATTCATTATCATTATGAGTTAAGTGGAACTGTTGCCTCCATGGGGCATCTAAGGTTCAGAGAGGATGAGTATCCAGCCCAGGGTCACACAGGCCATATGGGAAACAGCAGGAAGGCAAAGCCAAGTCCATATGAAGATAGAGACACATTCTTTCAACACTGCGGCTCCTGC	chr12_113312283_113312452_pos_78_G_pos_95_G	Denisova_haplotype
ACTGGCCGCTTGACGCTGTGTCAGACATCAGGCCCTATTCTCATCTCTGCCAGCTGCTGGCTGTGGACTCTAAGCAAGTCATTTAGCTTCTCATTCAGTTTCTTCATTGGTAAAATGGAGACAAGAGTTCCACTTATCTCCAAGGTGGGCTTAAGGCTCAAATGAGATAGCACAAAGAAAGCAAACACTGCGGCTCCTGC	chr12_113329696_113329865_pos_65_C_pos_107_C	Denisova_haplotype
ACTGGCCGCTTGACGCTGTGTCAGACATCAGGCCCTATTCTCATCTCTGCCAGCTGCTGGCTGTGGACTCTAAGCAAGTCATTTAGCTTCTCATTCAGTTTCTTCATTGGTAAAATGGAGATAAGAGTTCCACTTATCTCCAAGGTGGGCTTAAGGCTCAAATGAGATAGCACAAAGAAAGCAAACACTGCGGCTCCTGC	chr12_113329696_113329865_pos_65_C_pos_107_T	Denisova_haplotype
ACTGGCCGCTTGACGCTGTGTCAGACATCAGGCCCTATTCTCATCTCTGCCAGCTGCTGGCTGTGGACTCTAAGCAAGTTATTTAGCTTCTCATTCAGTTTCTTCATTGGTAAAATGGAGACAAGAGTTCCACTTATCTCCAAGGTGGGCTTAAGGCTCAAATGAGATAGCACAAAGAAAGCAAACACTGCGGCTCCTGC	chr12_113329696_113329865_pos_65_T_pos_107_C	Denisova_haplotype
ACTGGCCGCTTGACGCTGTGTCAGACATCAGGCCCTATTCTCATCTCTGCCAGCTGCTGGCTGTGGACTCTAAGCAAGTTATTTAGCTTCTCATTCAGTTTCTTCATTGGTAAAATGGAGATAAGAGTTCCACTTATCTCCAAGGTGGGCTTAAGGCTCAAATGAGATAGCACAAAGAAAGCAAACACTGCGGCTCCTGC	chr12_113329696_113329865_pos_65_T_pos_107_T	Denisova_haplotype
ACTGGCCGCTTGACGGTGGTTTCTTATTTATCCACACAGCACGTTAAAATAGATTCTGGGGTGAAATCCTACATCCCTATTATTAACAAGTGACCCTCCCCCCTACTTCCCGCTGAAGTTTATGAACCACTGTCCTGGACGATGCCCATTTCAGAAATAGCGAACTGAATCCCAGCTCTGGTAAACACTGCGGCTCCTGC	chr12_113345170_113345339_pos_27_C_pos_124_A_pos_146_C	Denisova_haplotype
ACTGGCCGCTTGACGGTGGTTTCTTATTTATCCACACAGCACGTTAAAATAGATTCTGGGGTGAAATCCTACATCCCTATTATTAACAAGTGACCCTCCCCCCTACTTCCCGCTGAAGTTTATGAACCACTGTCCTGGACGATGCCCATTTCAGAAATAGGGAACTGAATCCCAGCTCTGGTAAACACTGCGGCTCCTGC	chr12_113345170_113345339_pos_27_C_pos_124_A_pos_146_G	Denisova_haplotype
ACTGGCCGCTTGACGGTGGTTTCTTATTTATCCACACAGCACGTTAAAATAGATTCTGGGGTGAAATCCTACATCCCTATTATTAACAAGTGACCCTCCCCCCTACTTCCCGCTGAAGTTTATGAACCACTGTCCTGGGCGATGCCCATTTCAGAAATAGCGAACTGAATCCCAGCTCTGGTAAACACTGCGGCTCCTGC	chr12_113345170_113345339_pos_27_C_pos_124_G_pos_146_C	Denisova_haplotype
ACTGGCCGCTTGACGGTGGTTTCTTATTTATCCACACAGCACGTTAAAATAGATTCTGGGGTGAAATCCTACATCCCTATTATTAACAAGTGACCCTCCCCCCTACTTCCCGCTGAAGTTTATGAACCACTGTCCTGGGCGATGCCCATTTCAGAAATAGGGAACTGAATCCCAGCTCTGGTAAACACTGCGGCTCCTGC	chr12_113345170_113345339_pos_27_C_pos_124_G_pos_146_G	Denisova_haplotype
ACTGGCCGCTTGACGGTGGTTTCTTATTTATCCACACAGCATGTTAAAATAGATTCTGGGGTGAAATCCTACATCCCTATTATTAACAAGTGACCCTCCCCCCTACTTCCCGCTGAAGTTTATGAACCACTGTCCTGGACGATGCCCATTTCAGAAATAGCGAACTGAATCCCAGCTCTGGTAAACACTGCGGCTCCTGC	chr12_113345170_113345339_pos_27_T_pos_124_A_pos_146_C	Denisova_haplotype
ACTGGCCGCTTGACGGTGGTTTCTTATTTATCCACACAGCATGTTAAAATAGATTCTGGGGTGAAATCCTACATCCCTATTATTAACAAGTGACCCTCCCCCCTACTTCCCGCTGAAGTTTATGAACCACTGTCCTGGACGATGCCCATTTCAGAAATAGGGAACTGAATCCCAGCTCTGGTAAACACTGCGGCTCCTGC	chr12_113345170_113345339_pos_27_T_pos_124_A_pos_146_G	Denisova_haplotype
ACTGGCCGCTTGACGGTGGTTTCTTATTTATCCACACAGCATGTTAAAATAGATTCTGGGGTGAAATCCTACATCCCTATTATTAACAAGTGACCCTCCCCCCTACTTCCCGCTGAAGTTTATGAACCACTGTCCTGGGCGATGCCCATTTCAGAAATAGCGAACTGAATCCCAGCTCTGGTAAACACTGCGGCTCCTGC	chr12_113345170_113345339_pos_27_T_pos_124_G_pos_146_C	Denisova_haplotype
ACTGGCCGCTTGACGGTGGTTTCTTATTTATCCACACAGCATGTTAAAATAGATTCTGGGGTGAAATCCTACATCCCTATTATTAACAAGTGACCCTCCCCCCTACTTCCCGCTGAAGTTTATGAACCACTGTCCTGGGCGATGCCCATTTCAGAAATAGGGAACTGAATCCCAGCTCTGGTAAACACTGCGGCTCCTGC	chr12_113345170_113345339_pos_27_T_pos_124_G_pos_146_G	Denisova_haplotype
ACTGGCCGCTTGACGTAGGGCCGTGCAGATTAAGTAAAATAGTAAGTGTGAACCACCCAGCATAAGCTAGTCCTGGGCATCGTAAAGGACAATGGGAAAAGAACACAGATCCTGGAAGAAGGCCCCCAGGTTTGAATTGTATTTGCCACCTACTAGCTGGGTGATGGGGCTGATACATTATCTCACACTGCGGCTCCTGC	chr12_113345961_113346130_pos_11_C_pos_46_C_pos_161_C	Denisova_haplotype
ACTGGCCGCTTGACGTAGGGCCGTGCAGATTAAGTAAAATAGTAAGTGTGAACCACCCAGCATAAGCTAGTCCTGGGCATCGTAAAGGACAATGGGAAAAGAACACAGATCCTGGAAGAAGGCCCCCAGGTTTGAATTGTATTTGCCACCTACTAGCTGGGTGATGGGGCTGATATATTATCTCACACTGCGGCTCCTGC	chr12_113345961_113346130_pos_11_C_pos_46_C_pos_161_T	Denisova_haplotype
ACTGGCCGCTTGACGTAGGGCCGTGCAGATTAAGTAAAATAGTAAGTGTGAACCACCCAGTATAAGCTAGTCCTGGGCATCGTAAAGGACAATGGGAAAAGAACACAGATCCTGGAAGAAGGCCCCCAGGTTTGAATTGTATTTGCCACCTACTAGCTGGGTGATGGGGCTGATACATTATCTCACACTGCGGCTCCTGC	chr12_113345961_113346130_pos_11_C_pos_46_T_pos_161_C	Denisova_haplotype
ACTGGCCGCTTGACGTAGGGCCGTGCAGATTAAGTAAAATAGTAAGTGTGAACCACCCAGTATAAGCTAGTCCTGGGCATCGTAAAGGACAATGGGAAAAGAACACAGATCCTGGAAGAAGGCCCCCAGGTTTGAATTGTATTTGCCACCTACTAGCTGGGTGATGGGGCTGATATATTATCTCACACTGCGGCTCCTGC	chr12_113345961_113346130_pos_11_C_pos_46_T_pos_161_T	Denisova_haplotype
ACTGGCCGCTTGACGTAGGGCCGTGTAGATTAAGTAAAATAGTAAGTGTGAACCACCCAGCATAAGCTAGTCCTGGGCATCGTAAAGGACAATGGGAAAAGAACACAGATCCTGGAAGAAGGCCCCCAGGTTTGAATTGTATTTGCCACCTACTAGCTGGGTGATGGGGCTGATACATTATCTCACACTGCGGCTCCTGC	chr12_113345961_113346130_pos_11_T_pos_46_C_pos_161_C	Denisova_haplotype
ACTGGCCGCTTGACGTAGGGCCGTGTAGATTAAGTAAAATAGTAAGTGTGAACCACCCAGCATAAGCTAGTCCTGGGCATCGTAAAGGACAATGGGAAAAGAACACAGATCCTGGAAGAAGGCCCCCAGGTTTGAATTGTATTTGCCACCTACTAGCTGGGTGATGGGGCTGATATATTATCTCACACTGCGGCTCCTGC	chr12_113345961_113346130_pos_11_T_pos_46_C_pos_161_T	Denisova_haplotype
ACTGGCCGCTTGACGTAGGGCCGTGTAGATTAAGTAAAATAGTAAGTGTGAACCACCCAGTATAAGCTAGTCCTGGGCATCGTAAAGGACAATGGGAAAAGAACACAGATCCTGGAAGAAGGCCCCCAGGTTTGAATTGTATTTGCCACCTACTAGCTGGGTGATGGGGCTGATACATTATCTCACACTGCGGCTCCTGC	chr12_113345961_113346130_pos_11_T_pos_46_T_pos_161_C	Denisova_haplotype
ACTGGCCGCTTGACGTAGGGCCGTGTAGATTAAGTAAAATAGTAAGTGTGAACCACCCAGTATAAGCTAGTCCTGGGCATCGTAAAGGACAATGGGAAAAGAACACAGATCCTGGAAGAAGGCCCCCAGGTTTGAATTGTATTTGCCACCTACTAGCTGGGTGATGGGGCTGATATATTATCTCACACTGCGGCTCCTGC	chr12_113345961_113346130_pos_11_T_pos_46_T_pos_161_T	Denisova_haplotype
ACTGGCCGCTTGACGTTCAGGATCAGTTAAATCGCCGGGGAGAGTTCATCCAGGAAATTAGGAGACAGCTGGAAGCCTGTCAAAGAGAGAGAGCATTTTCCGTGAAGTTTGAGGTCCAGGCTCCACGCTGGGGCAACCCCCGTGCGCTCAGCTTCGTACTGAGTTCGCTCCAGCTCGGGGAGGGGCACTGCGGCTCCTGC	chr12_113346423_113346592_pos_48_A_pos_124_C	Denisova_haplotype
ACTGGCCGCTTGACGTTCAGGATCAGTTAAATCGCCGGGGAGAGTTCATCCAGGAAATTAGGAGACAGCTGGAAGCCTGTCAAAGAGAGAGAGCATTTTCCGTGAAGTTTGAGGTCCAGGCTCCACGCTGGGGCAACCGCCGTGCGCTCAGCTTCGTACTGAGTTCGCTCCAGCTCGGGGAGGGGCACTGCGGCTCCTGC	chr12_113346423_113346592_pos_48_A_pos_124_G	Denisova_haplotype
ACTGGCCGCTTGACGTTCAGGATCAGTTAAATCGCCGGGGAGAGTTCATCCAGGAAATTAGGGGACAGCTGGAAGCCTGTCAAAGAGAGAGAGCATTTTCCGTGAAGTTTGAGGTCCAGGCTCCACGCTGGGGCAACCCCCGTGCGCTCAGCTTCGTACTGAGTTCGCTCCAGCTCGGGGAGGGGCACTGCGGCTCCTGC	chr12_113346423_113346592_pos_48_G_pos_124_C	Denisova_haplotype
ACTGGCCGCTTGACGTTCAGGATCAGTTAAATCGCCGGGGAGAGTTCATCCAGGAAATTAGGGGACAGCTGGAAGCCTGTCAAAGAGAGAGAGCATTTTCCGTGAAGTTTGAGGTCCAGGCTCCACGCTGGGGCAACCGCCGTGCGCTCAGCTTCGTACTGAGTTCGCTCCAGCTCGGGGAGGGGCACTGCGGCTCCTGC	chr12_113346423_113346592_pos_48_G_pos_124_G	Denisova_haplotype
ACTGGCCGCTTGACGTTTGCCCGAACAGGTCAGTTGACTGGCGGCTATAAACCTAACCCCCAAATCTATGTCAAGCTCATCGAGGAGTGCACCGACCTGCAGAAAGACGGCGAGTTCTCCACCTGCTTCACAGAACTACAGAGAGACTTCCTGAAGCAGCGCCCCACCAAGCTCAAGAGCCTCATCACTGCGGCTCCTGC	chr12_113348843_113349012_pos_79_G_pos_93_C	Denisova_haplotype
ACTGGCCGCTTGACGTTTGCCCGAACAGGTCAGTTGACTGGCGGCTATAAACCTAACCCCCAAATCTATGTCAAGCTCATCGAGGAGTGCACCGACCTGCAGAAAGAGGGCGAGTTCTCCACCTGCTTCACAGAACTACAGAGAGACTTCCTGAAGCAGCGCCCCACCAAGCTCAAGAGCCTCATCACTGCGGCTCCTGC	chr12_113348843_113349012_pos_79_G_pos_93_G	Denisova_haplotype
ACTGGCCGCTTGACGTTTGCCCGAACAGGTCAGTTGACTGGCGGCTATAAACCTAACCCCCAAATCTATGTCAAGCTCATCGAGGAGTGCACCTACCTGCAGAAAGACGGCGAGTTCTCCACCTGCTTCACAGAACTACAGAGAGACTTCCTGAAGCAGCGCCCCACCAAGCTCAAGAGCCTCATCACTGCGGCTCCTGC	chr12_113348843_113349012_pos_79_T_pos_93_C	Denisova_haplotype
ACTGGCCGCTTGACGTTTGCCCGAACAGGTCAGTTGACTGGCGGCTATAAACCTAACCCCCAAATCTATGTCAAGCTCATCGAGGAGTGCACCTACCTGCAGAAAGAGGGCGAGTTCTCCACCTGCTTCACAGAACTACAGAGAGACTTCCTGAAGCAGCGCCCCACCAAGCTCAAGAGCCTCATCACTGCGGCTCCTGC	chr12_113348843_113349012_pos_79_T_pos_93_G	Denisova_haplotype
ACTGGCCGCTTGACGAGTTCACACTGATGGGCACTTAAGTTGATTCCATGAATTTGCTATTGTGAATCGTACTGCGATAAACATACGAGTGCCGGTGTCTTTTGATAGAATGATTTCTTTACCTTTGGGTAGATACCGAGTAGTGGGATGGCTGGGTTGAATGGACATTCTACTTTTAGTTATTTCACTGCGGCTCCTGC	chr12_113356188_113356357_pos_37_A_pos_135_G	Denisova_haplotype
ACTGGCCGCTTGACGAGTTCACACTGATGGGCACTTAAGTTGATTCCATGAATTTGCTATTGTGAATCGTACTGCGATAAACATACGAGTGCCGGTGTCTTTTGATAGAATGATTTCTTTACCTTTGGGTAGATACCGAGTAGTGGGATTGCTGGGTTGAATGGACATTCTACTTTTAGTTATTTCACTGCGGCTCCTGC	chr12_113356188_113356357_pos_37_A_pos_135_T	Denisova_haplotype
ACTGGCCGCTTGACGAGTTCACACTGATGGGCACTTAAGTTGATTCCATGACTTTGCTATTGTGAATCGTACTGCGATAAACATACGAGTGCCGGTGTCTTTTGATAGAATGATTTCTTTACCTTTGGGTAGATACCGAGTAGTGGGATGGCTGGGTTGAATGGACATTCTACTTTTAGTTATTTCACTGCGGCTCCTGC	chr12_113356188_113356357_pos_37_C_pos_135_G	Denisova_haplotype
ACTGGCCGCTTGACGAGTTCACACTGATGGGCACTTAAGTTGATTCCATGACTTTGCTATTGTGAATCGTACTGCGATAAACATACGAGTGCCGGTGTCTTTTGATAGAATGATTTCTTTACCTTTGGGTAGATACCGAGTAGTGGGATTGCTGGGTTGAATGGACATTCTACTTTTAGTTATTTCACTGCGGCTCCTGC	chr12_113356188_113356357_pos_37_C_pos_135_T	Denisova_haplotype
ACTGGCCGCTTGACGATCTCTGAATGACACCTTTTCCCATGACTAACACTTTGAACACCATGGGGTCTGCCAGGCTGGTGTGGGCCAAGTAGAGGGGCGACTTGCACCACAGCCTATACCAGCTGCAGAGCCCTTTAGGACTTAAGAAAAGGGTGCTAATTTCTGTACTTCCCTGGCTCTGAGATCACTGCGGCTCCTGC	chr12_113359425_113359594_pos_41_C_pos_131_G	Denisova_haplotype
ACTGGCCGCTTGACGATCTCTGAATGACACCTTTTCCCATGACTAACACTTTGAACACCATGGGGTCTGCCAGGCTGGTGTGGGCCAAGTAGAGGGGCGACTTGCACCACAGCCTATACCAGCTGCAGAGCCCTTTAGGACTTAATAAAAGGGTGCTAATTTCTGTACTTCCCTGGCTCTGAGATCACTGCGGCTCCTGC	chr12_113359425_113359594_pos_41_C_pos_131_T	Denisova_haplotype
ACTGGCCGCTTGACGATCTCTGAATGACACCTTTTCCCATGACTAACACTTTGAATACCATGGGGTCTGCCAGGCTGGTGTGGGCCAAGTAGAGGGGCGACTTGCACCACAGCCTATACCAGCTGCAGAGCCCTTTAGGACTTAAGAAAAGGGTGCTAATTTCTGTACTTCCCTGGCTCTGAGATCACTGCGGCTCCTGC	chr12_113359425_113359594_pos_41_T_pos_131_G	Denisova_haplotype
ACTGGCCGCTTGACGATCTCTGAATGACACCTTTTCCCATGACTAACACTTTGAATACCATGGGGTCTGCCAGGCTGGTGTGGGCCAAGTAGAGGGGCGACTTGCACCACAGCCTATACCAGCTGCAGAGCCCTTTAGGACTTAATAAAAGGGTGCTAATTTCTGTACTTCCCTGGCTCTGAGATCACTGCGGCTCCTGC	chr12_113359425_113359594_pos_41_T_pos_131_T	Denisova_haplotype
ACTGGCCGCTTGACGGCAGGTAACCCCAGATTCATGCACTGTAGGGTGCTGCGCAGCATCCCTAGTCTCTACCCAGTAGATGCCACTAGCCCTCCACTCCCAGTGACAACCAAAAGTCTTCAGACATTGTCAAACGTTCCCCTGGGTTCACAGATCTTTCTGCCTTTGGCTTTTGGCTCCACCCTCACTGCGGCTCCTGC	chr12_113447223_113447392_pos_81_A_pos_92_C	Denisova_haplotype
ACTGGCCGCTTGACGGCAGGTAACCCCAGATTCATGCACTGTAGGGTGCTGCGCAGCATCCCTAGTCTCTACCCAGTAGATGCCACTAGCCCTCCACTCCCAGTGATAACCAAAAGTCTTCAGACATTGTCAAACGTTCCCCTGGGTTCACAGATCTTTCTGCCTTTGGCTTTTGGCTCCACCCTCACTGCGGCTCCTGC	chr12_113447223_113447392_pos_81_A_pos_92_T	Denisova_haplotype
ACTGGCCGCTTGACGGCAGGTAACCCCAGATTCATGCACTGTAGGGTGCTGCGCAGCATCCCTAGTCTCTACCCAGTAGATGCCACTAGCCCTCCTCTCCCAGTGACAACCAAAAGTCTTCAGACATTGTCAAACGTTCCCCTGGGTTCACAGATCTTTCTGCCTTTGGCTTTTGGCTCCACCCTCACTGCGGCTCCTGC	chr12_113447223_113447392_pos_81_T_pos_92_C	Denisova_haplotype
ACTGGCCGCTTGACGGCAGGTAACCCCAGATTCATGCACTGTAGGGTGCTGCGCAGCATCCCTAGTCTCTACCCAGTAGATGCCACTAGCCCTCCTCTCCCAGTGATAACCAAAAGTCTTCAGACATTGTCAAACGTTCCCCTGGGTTCACAGATCTTTCTGCCTTTGGCTTTTGGCTCCACCCTCACTGCGGCTCCTGC	chr12_113447223_113447392_pos_81_T_pos_92_T	Denisova_haplotype
ACTGGCCGCTTGACGGGCCTCCCAAAGTGCTGGGATTACAGGAGTAAGCCACAGCACGCAGCCAATAATGTTTTTGTTTAATTTTTTTTAAGCTAGCTAACATTAACTGAGGTCATTCTGAATTAGGTATTGTTCTAAGAACGCAACAGTCATGAAGTCATTTAATCCTCACACCCTATACCTATCACTGCGGCTCCTGC	chr12_113479309_113479478_pos_45_A_pos_127_C	Denisova_haplotype
ACTGGCCGCTTGACGGGCCTCCCAAAGTGCTGGGATTACAGGAGTAAGCCACAGCACGCAGCCAATAATGTTTTTGTTTAATTTTTTTTAAGCTAGCTAACATTAACTGAGGTCATTCTGAATTAGGTATTGTTCTAAGAATGCAACAGTCATGAAGTCATTTAATCCTCACACCCTATACCTATCACTGCGGCTCCTGC	chr12_113479309_113479478_pos_45_A_pos_127_T	Denisova_haplotype
ACTGGCCGCTTGACGGGCCTCCCAAAGTGCTGGGATTACAGGAGTAAGCCACAGCACGCGGCCAATAATGTTTTTGTTTAATTTTTTTTAAGCTAGCTAACATTAACTGAGGTCATTCTGAATTAGGTATTGTTCTAAGAACGCAACAGTCATGAAGTCATTTAATCCTCACACCCTATACCTATCACTGCGGCTCCTGC	chr12_113479309_113479478_pos_45_G_pos_127_C	Denisova_haplotype
ACTGGCCGCTTGACGGGCCTCCCAAAGTGCTGGGATTACAGGAGTAAGCCACAGCACGCGGCCAATAATGTTTTTGTTTAATTTTTTTTAAGCTAGCTAACATTAACTGAGGTCATTCTGAATTAGGTATTGTTCTAAGAATGCAACAGTCATGAAGTCATTTAATCCTCACACCCTATACCTATCACTGCGGCTCCTGC	chr12_113479309_113479478_pos_45_G_pos_127_T	Denisova_haplotype
ACTGGCCGCTTGACGGGTCCCTATACTTCTCATGCATTATCTCATATAACTGTATGTTCTTATGGAAGCATAGTCACACTTGGGGGCAACATATTCAGTCTTTCTGTCCCATAGGATGATGCTCTTTTATGCAGTGCAAACATATGCTATTACAAGGAGCATTTGGTCCTCAAGAATCAACACTCCACTGCGGCTCCTGC	chr12_114303411_114303580_pos_47_A_pos_125_A	Denisova_haplotype
ACTGGCCGCTTGACGGGTCCCTATACTTCTCATGCATTATCTCATATAACTGTATGTTCTTATGGAAGCATAGTCACACTTGGGGGCAACATATTCAGTCTTTCTGTCCCATAGGATGATGCTCTTTTATGCAGTGCAACCATATGCTATTACAAGGAGCATTTGGTCCTCAAGAATCAACACTCCACTGCGGCTCCTGC	chr12_114303411_114303580_pos_47_A_pos_125_C	Denisova_haplotype
ACTGGCCGCTTGACGGGTCCCTATACTTCTCATGCATTATCTCATATAACTGTATGTTCTTGTGGAAGCATAGTCACACTTGGGGGCAACATATTCAGTCTTTCTGTCCCATAGGATGATGCTCTTTTATGCAGTGCAAACATATGCTATTACAAGGAGCATTTGGTCCTCAAGAATCAACACTCCACTGCGGCTCCTGC	chr12_114303411_114303580_pos_47_G_pos_125_A	Denisova_haplotype
ACTGGCCGCTTGACGGGTCCCTATACTTCTCATGCATTATCTCATATAACTGTATGTTCTTGTGGAAGCATAGTCACACTTGGGGGCAACATATTCAGTCTTTCTGTCCCATAGGATGATGCTCTTTTATGCAGTGCAACCATATGCTATTACAAGGAGCATTTGGTCCTCAAGAATCAACACTCCACTGCGGCTCCTGC	chr12_114303411_114303580_pos_47_G_pos_125_C	Denisova_haplotype
ACTGGCCGCTTGACGGTCCCTTTTTCCTAACTAACTCCCACTTATACACTAAGGTTCAGCTCAGGAGCCAACCCCCTTCAAAAATTCTTCCTAGACCTCCCCTCTGCCCACACCAGATTGGATGAGGTGTTTATCGATCTGTGTTCCCATACACCCAAGGCTACGATCGCCACACTATATTGTATCACTGCGGCTCCTGC	chr1_115740575_115740744_pos_82_C_pos_91_G	Denisova_haplotype
ACTGGCCGCTTGACGGTCCCTTTTTCCTAACTAACTCCCACTTATACACTAAGGTTCAGCTCAGGAGCCAACCCCCTTCAAAAATTCTTCCTAGACCTCCCCTCTTCCCACACCAGATTGGATGAGGTGTTTATCGATCTGTGTTCCCATACACCCAAGGCTACGATCGCCACACTATATTGTATCACTGCGGCTCCTGC	chr1_115740575_115740744_pos_82_C_pos_91_T	Denisova_haplotype
ACTGGCCGCTTGACGGTCCCTTTTTCCTAACTAACTCCCACTTATACACTAAGGTTCAGCTCAGGAGCCAACCCCCTTCAAAAATTCTTCCTAGACTTCCCCTCTGCCCACACCAGATTGGATGAGGTGTTTATCGATCTGTGTTCCCATACACCCAAGGCTACGATCGCCACACTATATTGTATCACTGCGGCTCCTGC	chr1_115740575_115740744_pos_82_T_pos_91_G	Denisova_haplotype
ACTGGCCGCTTGACGGTCCCTTTTTCCTAACTAACTCCCACTTATACACTAAGGTTCAGCTCAGGAGCCAACCCCCTTCAAAAATTCTTCCTAGACTTCCCCTCTTCCCACACCAGATTGGATGAGGTGTTTATCGATCTGTGTTCCCATACACCCAAGGCTACGATCGCCACACTATATTGTATCACTGCGGCTCCTGC	chr1_115740575_115740744_pos_82_T_pos_91_T	Denisova_haplotype
ACTGGCCGCTTGACGTTTTTTTTTTGAGATGGAGCGTTGCTCTGTTGCCCAGGCTGGAGGGCAGTGGCGCGATCTCGGCCCACTGCCACCTCCGCCTCCCGGGTTCAAGTGATTCTCTTGTCTCAGCTTCCAGAGTAGCTGGGATTACAGACGCCCGCCACCATGCCTGGCTAATTCTTGTATTTCACTGCGGCTCCTGC	chr8_116434603_116434772_pos_85_C_pos_87_G	Denisova_haplotype
ACTGGCCGCTTGACGTTTTTTTTTTGAGATGGAGCGTTGCTCTGTTGCCCAGGCTGGAGGGCAGTGGCGCGATCTCGGCCCACTGCCACCTCCGCCTCCCGTGTTCAAGTGATTCTCTTGTCTCAGCTTCCAGAGTAGCTGGGATTACAGACGCCCGCCACCATGCCTGGCTAATTCTTGTATTTCACTGCGGCTCCTGC	chr8_116434603_116434772_pos_85_C_pos_87_T	Denisova_haplotype
ACTGGCCGCTTGACGTTTTTTTTTTGAGATGGAGCGTTGCTCTGTTGCCCAGGCTGGAGGGCAGTGGCGCGATCTCGGCCCACTGCCACCTCCGCCTCCGGGGTTCAAGTGATTCTCTTGTCTCAGCTTCCAGAGTAGCTGGGATTACAGACGCCCGCCACCATGCCTGGCTAATTCTTGTATTTCACTGCGGCTCCTGC	chr8_116434603_116434772_pos_85_G_pos_87_G	Denisova_haplotype
ACTGGCCGCTTGACGTTTTTTTTTTGAGATGGAGCGTTGCTCTGTTGCCCAGGCTGGAGGGCAGTGGCGCGATCTCGGCCCACTGCCACCTCCGCCTCCGGTGTTCAAGTGATTCTCTTGTCTCAGCTTCCAGAGTAGCTGGGATTACAGACGCCCGCCACCATGCCTGGCTAATTCTTGTATTTCACTGCGGCTCCTGC	chr8_116434603_116434772_pos_85_G_pos_87_T	Denisova_haplotype
ACTGGCCGCTTGACGCTTCAGGCGTTCGCTCAACCTCTGCCTCCTCAAGGAAGACTTAGCTCTCCCTGACTAGCTCAAGTTCTCCCTTTTACAGGCCCTCATAGGACTGGCTCCCTCTACTTTGTAAAACTTATCATAGCAGCAGTTTTCCATTTATTTGTGCAGTTGTTTCATTGACATTTGTCCACTGCGGCTCCTGC	chr9_117140552_117140721_pos_59_C_pos_113_A	Denisova_haplotype
ACTGGCCGCTTGACGCTTCAGGCGTTCGCTCAACCTCTGCCTCCTCAAGGAAGACTTAGCTCTCCCTGACTAGCTCAAGTTCTCCCTTTTACAGGCCCTCATAGGACTGGCTCCCTCTACTTTGTAACACTTATCATAGCAGCAGTTTTCCATTTATTTGTGCAGTTGTTTCATTGACATTTGTCCACTGCGGCTCCTGC	chr9_117140552_117140721_pos_59_C_pos_113_C	Denisova_haplotype
ACTGGCCGCTTGACGCTTCAGGCGTTCGCTCAACCTCTGCCTCCTCAAGGAAGACTTAGCTCTCCCTGACTAGGTCAAGTTCTCCCTTTTACAGGCCCTCATAGGACTGGCTCCCTCTACTTTGTAAAACTTATCATAGCAGCAGTTTTCCATTTATTTGTGCAGTTGTTTCATTGACATTTGTCCACTGCGGCTCCTGC	chr9_117140552_117140721_pos_59_G_pos_113_A	Denisova_haplotype
ACTGGCCGCTTGACGCTTCAGGCGTTCGCTCAACCTCTGCCTCCTCAAGGAAGACTTAGCTCTCCCTGACTAGGTCAAGTTCTCCCTTTTACAGGCCCTCATAGGACTGGCTCCCTCTACTTTGTAACACTTATCATAGCAGCAGTTTTCCATTTATTTGTGCAGTTGTTTCATTGACATTTGTCCACTGCGGCTCCTGC	chr9_117140552_117140721_pos_59_G_pos_113_C	Denisova_haplotype
ACTGGCCGCTTGACGTATTTTTTAGTTTCACTGTATTGGCGAGGCTGGTCTCGAACTCCTGACCTTGTGATCCACCCGCCTTGGCCTCCCAAAGTGCTGGGATTACAGGCGTGAGCCACCATGCCCGGCCCCCTCCAGGGTTTTATAAACTAGATGAGACACAGGATGAGGAGCCCAGTGGCCAGCACTGCGGCTCCTGC	chr9_117144114_117144283_pos_78_A_pos_95_C	Denisova_haplotype
ACTGGCCGCTTGACGTATTTTTTAGTTTCACTGTATTGGCGAGGCTGGTCTCGAACTCCTGACCTTGTGATCCACCCGCCTTGGCCTCCCAAAGTGCTGGGATTACAGGTGTGAGCCACCATGCCCGGCCCCCTCCAGGGTTTTATAAACTAGATGAGACACAGGATGAGGAGCCCAGTGGCCAGCACTGCGGCTCCTGC	chr9_117144114_117144283_pos_78_A_pos_95_T	Denisova_haplotype
ACTGGCCGCTTGACGTATTTTTTAGTTTCACTGTATTGGCGAGGCTGGTCTCGAACTCCTGACCTTGTGATCCACCCGCCTTGGCCTCCCAAGGTGCTGGGATTACAGGCGTGAGCCACCATGCCCGGCCCCCTCCAGGGTTTTATAAACTAGATGAGACACAGGATGAGGAGCCCAGTGGCCAGCACTGCGGCTCCTGC	chr9_117144114_117144283_pos_78_G_pos_95_C	Denisova_haplotype
ACTGGCCGCTTGACGTATTTTTTAGTTTCACTGTATTGGCGAGGCTGGTCTCGAACTCCTGACCTTGTGATCCACCCGCCTTGGCCTCCCAAGGTGCTGGGATTACAGGTGTGAGCCACCATGCCCGGCCCCCTCCAGGGTTTTATAAACTAGATGAGACACAGGATGAGGAGCCCAGTGGCCAGCACTGCGGCTCCTGC	chr9_117144114_117144283_pos_78_G_pos_95_T	Denisova_haplotype
ACTGGCCGCTTGACGCCCTCTCCTTCTTTCCCTCTTTCCTTCTCCCTCTCATCTCCTTTTGCCTCTTCCTTCTGACGCTCCTGCTATTTCCCTAAGCGCTTCCTCTATGCCAGCACTGAGCCAGGCCCAGGAAGTGCAAAGCTGACCCAGACTGGGCACGGTCCCCCAGGGAGCTCCCTGCCATGCACTGCGGCTCCTGC	chr9_117145548_117145717_pos_36_A_pos_137_C	Denisova_haplotype
ACTGGCCGCTTGACGCCCTCTCCTTCTTTCCCTCTTTCCTTCTCCCTCTCATCTCCTTTTGCCTCTTCCTTCTGACGCTCCTGCTATTTCCCTAAGCGCTTCCTCTATGCCAGCACTGAGCCAGGCCCAGGAAGTGCAAAGCTGACCCAGAGTGGGCACGGTCCCCCAGGGAGCTCCCTGCCATGCACTGCGGCTCCTGC	chr9_117145548_117145717_pos_36_A_pos_137_G	Denisova_haplotype
ACTGGCCGCTTGACGCCCTCTCCTTCTTTCCCTCTTTCCTTCTCCCTCTCGTCTCCTTTTGCCTCTTCCTTCTGACGCTCCTGCTATTTCCCTAAGCGCTTCCTCTATGCCAGCACTGAGCCAGGCCCAGGAAGTGCAAAGCTGACCCAGACTGGGCACGGTCCCCCAGGGAGCTCCCTGCCATGCACTGCGGCTCCTGC	chr9_117145548_117145717_pos_36_G_pos_137_C	Denisova_haplotype
ACTGGCCGCTTGACGCCCTCTCCTTCTTTCCCTCTTTCCTTCTCCCTCTCGTCTCCTTTTGCCTCTTCCTTCTGACGCTCCTGCTATTTCCCTAAGCGCTTCCTCTATGCCAGCACTGAGCCAGGCCCAGGAAGTGCAAAGCTGACCCAGAGTGGGCACGGTCCCCCAGGGAGCTCCCTGCCATGCACTGCGGCTCCTGC	chr9_117145548_117145717_pos_36_G_pos_137_G	Denisova_haplotype
ACTGGCCGCTTGACGGTCCTTGGAATAATAGATCAGGCAGTTAAAGTAAATAAACATGGCTCCCAGCAGGGGGCAAGGTTTTTTCGGGCTAGAGTCAGGGTAACCCTGGAGAAAAACAACTCCTTAACAATACCACACAGACAGATGATTTTGGTGGCCAAAGGCACCATCTTCAGTAATCTGTACACTGCGGCTCCTGC	chr5_117647120_117647289_pos_52_C_pos_121_C	Denisova_haplotype
ACTGGCCGCTTGACGGTCCTTGGAATAATAGATCAGGCAGTTAAAGTAAATAAACATGGCTCCCAGCAGGGGGCAAGGTTTTTTCGGGCTAGAGTCAGGGTAACCCTGGAGAAAAACAACTCCTTAACAATACCAGACAGACAGATGATTTTGGTGGCCAAAGGCACCATCTTCAGTAATCTGTACACTGCGGCTCCTGC	chr5_117647120_117647289_pos_52_C_pos_121_G	Denisova_haplotype
ACTGGCCGCTTGACGGTCCTTGGAATAATAGATCAGGCAGTTAAAGTAAATAAACATGGCTCCCAGGAGGGGGCAAGGTTTTTTCGGGCTAGAGTCAGGGTAACCCTGGAGAAAAACAACTCCTTAACAATACCACACAGACAGATGATTTTGGTGGCCAAAGGCACCATCTTCAGTAATCTGTACACTGCGGCTCCTGC	chr5_117647120_117647289_pos_52_G_pos_121_C	Denisova_haplotype
ACTGGCCGCTTGACGGTCCTTGGAATAATAGATCAGGCAGTTAAAGTAAATAAACATGGCTCCCAGGAGGGGGCAAGGTTTTTTCGGGCTAGAGTCAGGGTAACCCTGGAGAAAAACAACTCCTTAACAATACCAGACAGACAGATGATTTTGGTGGCCAAAGGCACCATCTTCAGTAATCTGTACACTGCGGCTCCTGC	chr5_117647120_117647289_pos_52_G_pos_121_G	Denisova_haplotype
ACTGGCCGCTTGACGGATGAATGCTGATTAAAAAAAAAAAAAAAAAAGTCCAGGCTGGGCACGGTGGCTGATGCTTGTAATCCCAGCACTTCGGAAGGCCGAGGCGGGTGGATCACAAGGTTAGGAGTTAGAGACCATCCTGACTAACATGGTGAATCCCTGTCTCTACTAAAAATACAAAAAAACACTGCGGCTCCTGC	chr5_117660240_117660409_pos_80_A_pos_92_G	Denisova_haplotype
ACTGGCCGCTTGACGGATGAATGCTGATTAAAAAAAAAAAAAAAAAAGTCCAGGCTGGGCACGGTGGCTGATGCTTGTAATCCCAGCACTTCGGAAGGCCGAGGCGTGTGGATCACAAGGTTAGGAGTTAGAGACCATCCTGACTAACATGGTGAATCCCTGTCTCTACTAAAAATACAAAAAAACACTGCGGCTCCTGC	chr5_117660240_117660409_pos_80_A_pos_92_T	Denisova_haplotype
ACTGGCCGCTTGACGGATGAATGCTGATTAAAAAAAAAAAAAAAAAAGTCCAGGCTGGGCACGGTGGCTGATGCTTGTAATCCCAGCACTTCGGGAGGCCGAGGCGGGTGGATCACAAGGTTAGGAGTTAGAGACCATCCTGACTAACATGGTGAATCCCTGTCTCTACTAAAAATACAAAAAAACACTGCGGCTCCTGC	chr5_117660240_117660409_pos_80_G_pos_92_G	Denisova_haplotype
ACTGGCCGCTTGACGGATGAATGCTGATTAAAAAAAAAAAAAAAAAAGTCCAGGCTGGGCACGGTGGCTGATGCTTGTAATCCCAGCACTTCGGGAGGCCGAGGCGTGTGGATCACAAGGTTAGGAGTTAGAGACCATCCTGACTAACATGGTGAATCCCTGTCTCTACTAAAAATACAAAAAAACACTGCGGCTCCTGC	chr5_117660240_117660409_pos_80_G_pos_92_T	Denisova_haplotype
ACTGGCCGCTTGACGAAAAAAAAAAAAAAAAAAAAAAGACACTGAGCTGCAAAGATGGAGCCCTCTGTCTCTGTATTCTTATGGTCTAACCAAATACTTGACATAAAACACATGCCCATTATGCATTTGGTAAATGGATGAAACAGGTACTGGCCAGCTTGCACCACCAACAACACTCATTTATACACTGCGGCTCCTGC	chr8_118597669_118597838_pos_86_A_pos_87_C	Denisova_haplotype
ACTGGCCGCTTGACGAAAAAAAAAAAAAAAAAAAAAAGACACTGAGCTGCAAAGATGGAGCCCTCTGTCTCTGTATTCTTATGGTCTAACCAAATACTTGATATAAAACACATGCCCATTATGCATTTGGTAAATGGATGAAACAGGTACTGGCCAGCTTGCACCACCAACAACACTCATTTATACACTGCGGCTCCTGC	chr8_118597669_118597838_pos_86_A_pos_87_T	Denisova_haplotype
ACTGGCCGCTTGACGAAAAAAAAAAAAAAAAAAAAAAGACACTGAGCTGCAAAGATGGAGCCCTCTGTCTCTGTATTCTTATGGTCTAACCAAATACTTGGCATAAAACACATGCCCATTATGCATTTGGTAAATGGATGAAACAGGTACTGGCCAGCTTGCACCACCAACAACACTCATTTATACACTGCGGCTCCTGC	chr8_118597669_118597838_pos_86_G_pos_87_C	Denisova_haplotype
ACTGGCCGCTTGACGAAAAAAAAAAAAAAAAAAAAAAGACACTGAGCTGCAAAGATGGAGCCCTCTGTCTCTGTATTCTTATGGTCTAACCAAATACTTGGTATAAAACACATGCCCATTATGCATTTGGTAAATGGATGAAACAGGTACTGGCCAGCTTGCACCACCAACAACACTCATTTATACACTGCGGCTCCTGC	chr8_118597669_118597838_pos_86_G_pos_87_T	Denisova_haplotype
ACTGGCCGCTTGACGCTTGCCACTTTGTGAAAGTTTTACTCGCCCCTAAATCCAAGATTCCCATGGAGTAGTTTCTCTATCTCCCAAACTTTACCCAGACCGGTCCTATACAATAGAACGTTCTATGATGATGGAAATGCTCTGTAATCTGCACTACACAATATGGTAGCCACTAATTGTATATGCACTGCGGCTCCTGC	chr5_121449369_121449538_pos_26_C_pos_146_A	Denisova_haplotype
ACTGGCCGCTTGACGCTTGCCACTTTGTGAAAGTTTTACTCGCCCCTAAATCCAAGATTCCCATGGAGTAGTTTCTCTATCTCCCAAACTTTACCCAGACCGGTCCTATACAATAGAACGTTCTATGATGATGGAAATGCTCTGTAATCTGCACTACACAGTATGGTAGCCACTAATTGTATATGCACTGCGGCTCCTGC	chr5_121449369_121449538_pos_26_C_pos_146_G	Denisova_haplotype
ACTGGCCGCTTGACGCTTGCCACTTTGTGAAAGTTTTACTTGCCCCTAAATCCAAGATTCCCATGGAGTAGTTTCTCTATCTCCCAAACTTTACCCAGACCGGTCCTATACAATAGAACGTTCTATGATGATGGAAATGCTCTGTAATCTGCACTACACAATATGGTAGCCACTAATTGTATATGCACTGCGGCTCCTGC	chr5_121449369_121449538_pos_26_T_pos_146_A	Denisova_haplotype
ACTGGCCGCTTGACGCTTGCCACTTTGTGAAAGTTTTACTTGCCCCTAAATCCAAGATTCCCATGGAGTAGTTTCTCTATCTCCCAAACTTTACCCAGACCGGTCCTATACAATAGAACGTTCTATGATGATGGAAATGCTCTGTAATCTGCACTACACAGTATGGTAGCCACTAATTGTATATGCACTGCGGCTCCTGC	chr5_121449369_121449538_pos_26_T_pos_146_G	Denisova_haplotype
ACTGGCCGCTTGACGAGTAAGTTGTAAATGGTGAAGAATGTGAACAATTCCAGAACACCCTTCCTGAGGGATCAGTGATGATTTCTGCGGAGTCTTACAAACACGAAGAAACAACTTCTAAATATCATTGCACACAAATATGGCAATAGGAATACACTATGTTGGGAGCAGCAGAGAGGGAGAATCACTGCGGCTCCTGC	chr5_121469746_121469915_pos_73_C_pos_100_C	Denisova_haplotype
ACTGGCCGCTTGACGAGTAAGTTGTAAATGGTGAAGAATGTGAACAATTCCAGAACACCCTTCCTGAGGGATCAGTGATGATTTCTGCGGAGTCTTACAAACACGAAGAAACAATTTCTAAATATCATTGCACACAAATATGGCAATAGGAATACACTATGTTGGGAGCAGCAGAGAGGGAGAATCACTGCGGCTCCTGC	chr5_121469746_121469915_pos_73_C_pos_100_T	Denisova_haplotype
ACTGGCCGCTTGACGAGTAAGTTGTAAATGGTGAAGAATGTGAACAATTCCAGAACACCCTTCCTGAGGGATCAGTGATGATTTCTGTGGAGTCTTACAAACACGAAGAAACAACTTCTAAATATCATTGCACACAAATATGGCAATAGGAATACACTATGTTGGGAGCAGCAGAGAGGGAGAATCACTGCGGCTCCTGC	chr5_121469746_121469915_pos_73_T_pos_100_C	Denisova_haplotype
ACTGGCCGCTTGACGAGTAAGTTGTAAATGGTGAAGAATGTGAACAATTCCAGAACACCCTTCCTGAGGGATCAGTGATGATTTCTGTGGAGTCTTACAAACACGAAGAAACAATTTCTAAATATCATTGCACACAAATATGGCAATAGGAATACACTATGTTGGGAGCAGCAGAGAGGGAGAATCACTGCGGCTCCTGC	chr5_121469746_121469915_pos_73_T_pos_100_T	Denisova_haplotype
ACTGGCCGCTTGACGAGGGATTAATTACCAGATAATATAAGGAGCCCAAACAACTCAATAGTGAAAAACCAAATTATACATTTTTAAAATGGGCAAAAAGCCAGGCTTGGTGCCATGCACCTATAATCCCAGCTACTCAGGAGGCTGAGGTGGGAGGATCACTTGAGGCCGTAAATTAGAGACCACACTGCGGCTCCTGC	chr5_121470800_121470969_pos_13_C_pos_160_A	Denisova_haplotype
ACTGGCCGCTTGACGAGGGATTAATTACCAGATAATATAAGGAGCCCAAACAACTCAATAGTGAAAAACCAAATTATACATTTTTAAAATGGGCAAAAAGCCAGGCTTGGTGCCATGCACCTATAATCCCAGCTACTCAGGAGGCTGAGGTGGGAGGATCACTTGAGGCCGTAAGTTAGAGACCACACTGCGGCTCCTGC	chr5_121470800_121470969_pos_13_C_pos_160_G	Denisova_haplotype
ACTGGCCGCTTGACGAGGGATTAATTATCAGATAATATAAGGAGCCCAAACAACTCAATAGTGAAAAACCAAATTATACATTTTTAAAATGGGCAAAAAGCCAGGCTTGGTGCCATGCACCTATAATCCCAGCTACTCAGGAGGCTGAGGTGGGAGGATCACTTGAGGCCGTAAATTAGAGACCACACTGCGGCTCCTGC	chr5_121470800_121470969_pos_13_T_pos_160_A	Denisova_haplotype
ACTGGCCGCTTGACGAGGGATTAATTATCAGATAATATAAGGAGCCCAAACAACTCAATAGTGAAAAACCAAATTATACATTTTTAAAATGGGCAAAAAGCCAGGCTTGGTGCCATGCACCTATAATCCCAGCTACTCAGGAGGCTGAGGTGGGAGGATCACTTGAGGCCGTAAGTTAGAGACCACACTGCGGCTCCTGC	chr5_121470800_121470969_pos_13_T_pos_160_G	Denisova_haplotype
ACTGGCCGCTTGACGAAAGCAGACCAATAGAAAAAATAGACACGGTAACTTATAGAATCAAATTGACAAATGGCCACTAAAAATTTTATAAGAAATATGCTCAGCTTCATTCTTTATAAATATCAGTTTTTCATTCTGTTGAATTTGCAGTACCCAGGTAAGGTGTGTATGGAAACAGTTAACTTCACTGCGGCTCCTGC	chr11_121591932_121592101_pos_28_C_pos_145_A	Denisova_haplotype
ACTGGCCGCTTGACGAAAGCAGACCAATAGAAAAAATAGACACGGTAACTTATAGAATCAAATTGACAAATGGCCACTAAAAATTTTATAAGAAATATGCTCAGCTTCATTCTTTATAAATATCAGTTTTTCATTCTGTTGAATTTGCAGTACCCAGGTCAGGTGTGTATGGAAACAGTTAACTTCACTGCGGCTCCTGC	chr11_121591932_121592101_pos_28_C_pos_145_C	Denisova_haplotype
ACTGGCCGCTTGACGAAAGCAGACCAATAGAAAAAATAGACATGGTAACTTATAGAATCAAATTGACAAATGGCCACTAAAAATTTTATAAGAAATATGCTCAGCTTCATTCTTTATAAATATCAGTTTTTCATTCTGTTGAATTTGCAGTACCCAGGTAAGGTGTGTATGGAAACAGTTAACTTCACTGCGGCTCCTGC	chr11_121591932_121592101_pos_28_T_pos_145_A	Denisova_haplotype
ACTGGCCGCTTGACGAAAGCAGACCAATAGAAAAAATAGACATGGTAACTTATAGAATCAAATTGACAAATGGCCACTAAAAATTTTATAAGAAATATGCTCAGCTTCATTCTTTATAAATATCAGTTTTTCATTCTGTTGAATTTGCAGTACCCAGGTCAGGTGTGTATGGAAACAGTTAACTTCACTGCGGCTCCTGC	chr11_121591932_121592101_pos_28_T_pos_145_C	Denisova_haplotype
ACTGGCCGCTTGACGAAACATCTTTATTAAGGGTGATGGCCAACTTAATAAAAAAGAAAAATTCACTTCTATTTGTGACACATTCAGTATTATACATATTTATATACATAGCACCATAGCACTCTATAACTGTGACCAAAAAAATTTCTTTTAATTTTCAGTCCCCATGTCTCACAGCATACTTTCACTGCGGCTCCTGC	chr11_121758703_121758872_pos_71_A_pos_101_A	Denisova_haplotype
ACTGGCCGCTTGACGAAACATCTTTATTAAGGGTGATGGCCAACTTAATAAAAAAGAAAAATTCACTTCTATTTGTGACACATTCAGTATTATACATATTTATATACATAGCACCGTAGCACTCTATAACTGTGACCAAAAAAATTTCTTTTAATTTTCAGTCCCCATGTCTCACAGCATACTTTCACTGCGGCTCCTGC	chr11_121758703_121758872_pos_71_A_pos_101_G	Denisova_haplotype
ACTGGCCGCTTGACGAAACATCTTTATTAAGGGTGATGGCCAACTTAATAAAAAAGAAAAATTCACTTCTATTTGTGACACATTCGGTATTATACATATTTATATACATAGCACCATAGCACTCTATAACTGTGACCAAAAAAATTTCTTTTAATTTTCAGTCCCCATGTCTCACAGCATACTTTCACTGCGGCTCCTGC	chr11_121758703_121758872_pos_71_G_pos_101_A	Denisova_haplotype
ACTGGCCGCTTGACGAAACATCTTTATTAAGGGTGATGGCCAACTTAATAAAAAAGAAAAATTCACTTCTATTTGTGACACATTCGGTATTATACATATTTATATACATAGCACCGTAGCACTCTATAACTGTGACCAAAAAAATTTCTTTTAATTTTCAGTCCCCATGTCTCACAGCATACTTTCACTGCGGCTCCTGC	chr11_121758703_121758872_pos_71_G_pos_101_G	Denisova_haplotype
ACTGGCCGCTTGACGAGGAATGAGTGATAGAATGGCAAAGCGTGGGGCATCGTCACACTATACTTATTCCAATAACTCATTTCTGGCTATATGATCCTTTAATCAAATTAAGAAGATATCGTGAAAAAACTGGAATAAGAGTCAGTCAGAACAAGACATCTGAGTGGAAACAAGACACTTGCATACACTGCGGCTCCTGC	chr5_121867308_121867477_pos_51_A_pos_122_A	Denisova_haplotype
ACTGGCCGCTTGACGAGGAATGAGTGATAGAATGGCAAAGCGTGGGGCATCGTCACACTATACTTATTCCAATAACTCATTTCTGGCTATATGATCCTTTAATCAAATTAAGAAGATATCGTGAAAAAACTGGAATGAGAGTCAGTCAGAACAAGACATCTGAGTGGAAACAAGACACTTGCATACACTGCGGCTCCTGC	chr5_121867308_121867477_pos_51_A_pos_122_G	Denisova_haplotype
ACTGGCCGCTTGACGAGGAATGAGTGATAGAATGGCAAAGCGTGGGGCATCGTCACACTATACTTGTTCCAATAACTCATTTCTGGCTATATGATCCTTTAATCAAATTAAGAAGATATCGTGAAAAAACTGGAATAAGAGTCAGTCAGAACAAGACATCTGAGTGGAAACAAGACACTTGCATACACTGCGGCTCCTGC	chr5_121867308_121867477_pos_51_G_pos_122_A	Denisova_haplotype
ACTGGCCGCTTGACGAGGAATGAGTGATAGAATGGCAAAGCGTGGGGCATCGTCACACTATACTTGTTCCAATAACTCATTTCTGGCTATATGATCCTTTAATCAAATTAAGAAGATATCGTGAAAAAACTGGAATGAGAGTCAGTCAGAACAAGACATCTGAGTGGAAACAAGACACTTGCATACACTGCGGCTCCTGC	chr5_121867308_121867477_pos_51_G_pos_122_G	Denisova_haplotype
ACTGGCCGCTTGACGAAGGTAGCATAATTTCACTCTTACTCTTTTAATTGTGAGGTGCCAATGTGCCCTTTTCTTCTTATTGAGTTAATTATTCATAGTAGGTTATTAAATTTGAAAACCACATAATCAACTGCAAATTTTTTAAATGTGGCTGTAAGTTCCCATCTACCTTTAGATACATAAAACACTGCGGCTCCTGC	chr5_121964638_121964807_pos_64_A_pos_108_A	Denisova_haplotype
ACTGGCCGCTTGACGAAGGTAGCATAATTTCACTCTTACTCTTTTAATTGTGAGGTGCCAATGTGCCCTTTTCTTCTTATTGAGTTAATTATTCATAGTAGGTTATTAAATTTGAAAACCACTTAATCAACTGCAAATTTTTTAAATGTGGCTGTAAGTTCCCATCTACCTTTAGATACATAAAACACTGCGGCTCCTGC	chr5_121964638_121964807_pos_64_A_pos_108_T	Denisova_haplotype
ACTGGCCGCTTGACGAAGGTAGCATAATTTCACTCTTACTCTTTTAATTGTGAGGTGCCAATGTGCCCTTTTCTTCTTGTTGAGTTAATTATTCATAGTAGGTTATTAAATTTGAAAACCACATAATCAACTGCAAATTTTTTAAATGTGGCTGTAAGTTCCCATCTACCTTTAGATACATAAAACACTGCGGCTCCTGC	chr5_121964638_121964807_pos_64_G_pos_108_A	Denisova_haplotype
ACTGGCCGCTTGACGAAGGTAGCATAATTTCACTCTTACTCTTTTAATTGTGAGGTGCCAATGTGCCCTTTTCTTCTTGTTGAGTTAATTATTCATAGTAGGTTATTAAATTTGAAAACCACTTAATCAACTGCAAATTTTTTAAATGTGGCTGTAAGTTCCCATCTACCTTTAGATACATAAAACACTGCGGCTCCTGC	chr5_121964638_121964807_pos_64_G_pos_108_T	Denisova_haplotype
ACTGGCCGCTTGACGTCAGAGCTTGTTATTGGTCTATTCAGAGATTCAACTTCTTCCTTGTTTAGTCTTGGGAGGGTGTATGTGTCCAGGAATTTATCCATGTCTTCTAGATTTTCTAGTTTATTTGCATAGAGGTGTTTACAGTATTCTCTGATGGTAGTTTGTATTTCTGTGGGATCAGTGGTCACTGCGGCTCCTGC	chr5_121969159_121969328_pos_85_A_pos_87_G	Denisova_haplotype
ACTGGCCGCTTGACGTCAGAGCTTGTTATTGGTCTATTCAGAGATTCAACTTCTTCCTTGTTTAGTCTTGGGAGGGTGTATGTGTCCAGGAATTTATCCATTTCTTCTAGATTTTCTAGTTTATTTGCATAGAGGTGTTTACAGTATTCTCTGATGGTAGTTTGTATTTCTGTGGGATCAGTGGTCACTGCGGCTCCTGC	chr5_121969159_121969328_pos_85_A_pos_87_T	Denisova_haplotype
ACTGGCCGCTTGACGTCAGAGCTTGTTATTGGTCTATTCAGAGATTCAACTTCTTCCTTGTTTAGTCTTGGGAGGGTGTATGTGTCCAGGAATTTATCCGTGTCTTCTAGATTTTCTAGTTTATTTGCATAGAGGTGTTTACAGTATTCTCTGATGGTAGTTTGTATTTCTGTGGGATCAGTGGTCACTGCGGCTCCTGC	chr5_121969159_121969328_pos_85_G_pos_87_G	Denisova_haplotype
ACTGGCCGCTTGACGTCAGAGCTTGTTATTGGTCTATTCAGAGATTCAACTTCTTCCTTGTTTAGTCTTGGGAGGGTGTATGTGTCCAGGAATTTATCCGTTTCTTCTAGATTTTCTAGTTTATTTGCATAGAGGTGTTTACAGTATTCTCTGATGGTAGTTTGTATTTCTGTGGGATCAGTGGTCACTGCGGCTCCTGC	chr5_121969159_121969328_pos_85_G_pos_87_T	Denisova_haplotype
ACTGGCCGCTTGACGAGCGACAAACCTCCACTGTATTCCTTGAGCTCCCGTCACCATCACGCATGGCAGACTGAGAAAGGTGAAGGCCAACTGCATTCAGCAGGAGATGTGTCCGTTCACCGCCAGTCTCCCACCACCATTCCCAGCTGGCCTGCATCCTCCTAGTGCCCATCCTGGGGAGTCTTCACTGCGGCTCCTGC	chr3_122051559_122051728_pos_48_A_pos_124_A	Denisova_haplotype
ACTGGCCGCTTGACGAGCGACAAACCTCCACTGTATTCCTTGAGCTCCCGTCACCATCACGCATGGCAGACTGAGAAAGGTGAAGGCCAACTGCATTCAGCAGGAGATGTGTCCGTTCACCGCCAGTCTCCCACCACCGTTCCCAGCTGGCCTGCATCCTCCTAGTGCCCATCCTGGGGAGTCTTCACTGCGGCTCCTGC	chr3_122051559_122051728_pos_48_A_pos_124_G	Denisova_haplotype
ACTGGCCGCTTGACGAGCGACAAACCTCCACTGTATTCCTTGAGCTCCCGTCACCATCACGCGTGGCAGACTGAGAAAGGTGAAGGCCAACTGCATTCAGCAGGAGATGTGTCCGTTCACCGCCAGTCTCCCACCACCATTCCCAGCTGGCCTGCATCCTCCTAGTGCCCATCCTGGGGAGTCTTCACTGCGGCTCCTGC	chr3_122051559_122051728_pos_48_G_pos_124_A	Denisova_haplotype
ACTGGCCGCTTGACGAGCGACAAACCTCCACTGTATTCCTTGAGCTCCCGTCACCATCACGCGTGGCAGACTGAGAAAGGTGAAGGCCAACTGCATTCAGCAGGAGATGTGTCCGTTCACCGCCAGTCTCCCACCACCGTTCCCAGCTGGCCTGCATCCTCCTAGTGCCCATCCTGGGGAGTCTTCACTGCGGCTCCTGC	chr3_122051559_122051728_pos_48_G_pos_124_G	Denisova_haplotype
ACTGGCCGCTTGACGAGTTAAAAAGCACTGATACAGATGATTAGGAACTAAATGGCCATTTACCCACACTACGCTGGGTTTCATAAGGGTAAACACTGGCTCTGTTTTGTTTTTACTCAGTCCTTACCACTTATTGGTGTTCAGTTCATAGTAGACAGGCAATACATATTTTTTGGATGAAGGATCACTGCGGCTCCTGC	chr3_122105795_122105964_pos_57_C_pos_115_C	Denisova_haplotype
ACTGGCCGCTTGACGAGTTAAAAAGCACTGATACAGATGATTAGGAACTAAATGGCCATTTACCCACACTACGCTGGGTTTCATAAGGGTAAACACTGGCTCTGTTTTGTTTTTACTCAGTCCTTACCAGTTATTGGTGTTCAGTTCATAGTAGACAGGCAATACATATTTTTTGGATGAAGGATCACTGCGGCTCCTGC	chr3_122105795_122105964_pos_57_C_pos_115_G	Denisova_haplotype
ACTGGCCGCTTGACGAGTTAAAAAGCACTGATACAGATGATTAGGAACTAAATGGCCATTTACCCACACTATGCTGGGTTTCATAAGGGTAAACACTGGCTCTGTTTTGTTTTTACTCAGTCCTTACCACTTATTGGTGTTCAGTTCATAGTAGACAGGCAATACATATTTTTTGGATGAAGGATCACTGCGGCTCCTGC	chr3_122105795_122105964_pos_57_T_pos_115_C	Denisova_haplotype
ACTGGCCGCTTGACGAGTTAAAAAGCACTGATACAGATGATTAGGAACTAAATGGCCATTTACCCACACTATGCTGGGTTTCATAAGGGTAAACACTGGCTCTGTTTTGTTTTTACTCAGTCCTTACCAGTTATTGGTGTTCAGTTCATAGTAGACAGGCAATACATATTTTTTGGATGAAGGATCACTGCGGCTCCTGC	chr3_122105795_122105964_pos_57_T_pos_115_G	Denisova_haplotype
ACTGGCCGCTTGACGGAACCCCGTCCACATGCCGCCTCACAGGTCCCAGCTCCTACATCACATTGTACATGGCTTCATCATCTTCCTCCTTCCACCTGCAACATCCCAGACTCTTTGCCTCCTTCCAAGCATTTTTAAAGTACTCCCCTCCCCAATTTTAAAAGTAATATATGTTAAATATCTCACACTGCGGCTCCTGC	chr3_122124806_122124975_pos_18_C_pos_154_A	Denisova_haplotype
ACTGGCCGCTTGACGGAACCCCGTCCACATGCCGCCTCACAGGTCCCAGCTCCTACATCACATTGTACATGGCTTCATCATCTTCCTCCTTCCACCTGCAACATCCCAGACTCTTTGCCTCCTTCCAAGCATTTTTAAAGTACTCCCCTCCCCAATTTTAAAAGTAATGTATGTTAAATATCTCACACTGCGGCTCCTGC	chr3_122124806_122124975_pos_18_C_pos_154_G	Denisova_haplotype
ACTGGCCGCTTGACGGAACCCCGTCCACATGCTGCCTCACAGGTCCCAGCTCCTACATCACATTGTACATGGCTTCATCATCTTCCTCCTTCCACCTGCAACATCCCAGACTCTTTGCCTCCTTCCAAGCATTTTTAAAGTACTCCCCTCCCCAATTTTAAAAGTAATATATGTTAAATATCTCACACTGCGGCTCCTGC	chr3_122124806_122124975_pos_18_T_pos_154_A	Denisova_haplotype
ACTGGCCGCTTGACGGAACCCCGTCCACATGCTGCCTCACAGGTCCCAGCTCCTACATCACATTGTACATGGCTTCATCATCTTCCTCCTTCCACCTGCAACATCCCAGACTCTTTGCCTCCTTCCAAGCATTTTTAAAGTACTCCCCTCCCCAATTTTAAAAGTAATGTATGTTAAATATCTCACACTGCGGCTCCTGC	chr3_122124806_122124975_pos_18_T_pos_154_G	Denisova_haplotype
ACTGGCCGCTTGACGTTTTCTTAAACAGTGGTATACTAAAACATTTTATTTCAACTTGCTTTTTTTACTTAATGATATATCCTGGAGATCACTGCACAGAGAAATATATGAAGATGTATCATTCTCTTCTGTACAGGTATACCTCAGAGATATTGTGAGTTTGGTTCCAGACCACTGCAGTAAAGCACTGCGGCTCCTGC	chr5_122190328_122190497_pos_85_A_pos_88_A	Denisova_haplotype
ACTGGCCGCTTGACGTTTTCTTAAACAGTGGTATACTAAAACATTTTATTTCAACTTGCTTTTTTTACTTAATGATATATCCTGGAGATCACTGCACAGAGACATATATGAAGATGTATCATTCTCTTCTGTACAGGTATACCTCAGAGATATTGTGAGTTTGGTTCCAGACCACTGCAGTAAAGCACTGCGGCTCCTGC	chr5_122190328_122190497_pos_85_A_pos_88_C	Denisova_haplotype
ACTGGCCGCTTGACGTTTTCTTAAACAGTGGTATACTAAAACATTTTATTTCAACTTGCTTTTTTTACTTAATGATATATCCTGGAGATCACTGCACAGGGAAATATATGAAGATGTATCATTCTCTTCTGTACAGGTATACCTCAGAGATATTGTGAGTTTGGTTCCAGACCACTGCAGTAAAGCACTGCGGCTCCTGC	chr5_122190328_122190497_pos_85_G_pos_88_A	Denisova_haplotype
ACTGGCCGCTTGACGTTTTCTTAAACAGTGGTATACTAAAACATTTTATTTCAACTTGCTTTTTTTACTTAATGATATATCCTGGAGATCACTGCACAGGGACATATATGAAGATGTATCATTCTCTTCTGTACAGGTATACCTCAGAGATATTGTGAGTTTGGTTCCAGACCACTGCAGTAAAGCACTGCGGCTCCTGC	chr5_122190328_122190497_pos_85_G_pos_88_C	Denisova_haplotype
ACTGGCCGCTTGACGGAAGCTCTTGAGGTAAACAGCATGAGAGCTGCAATCCAGGGATCAGCAAGTAGAATCAAAAAGGACCTGTTATCTCCATGAGATACGGAGCTCCCAGGAAATATAATGGCGATCTCTCTATGAGGTGCGGCCTCATAGCAGCACCCAGGAAGCTGGTGACTGGGCCTGCACACTGCGGCTCCTGC	chr5_122345599_122345768_pos_45_A_pos_128_C	Denisova_haplotype
ACTGGCCGCTTGACGGAAGCTCTTGAGGTAAACAGCATGAGAGCTGCAATCCAGGGATCAGCAAGTAGAATCAAAAAGGACCTGTTATCTCCATGAGATACGGAGCTCCCAGGAAATATAATGGCGATCTCTCTATGAGGTGTGGCCTCATAGCAGCACCCAGGAAGCTGGTGACTGGGCCTGCACACTGCGGCTCCTGC	chr5_122345599_122345768_pos_45_A_pos_128_T	Denisova_haplotype
ACTGGCCGCTTGACGGAAGCTCTTGAGGTAAACAGCATGAGAGCTGCAATCCAGGGATCCGCAAGTAGAATCAAAAAGGACCTGTTATCTCCATGAGATACGGAGCTCCCAGGAAATATAATGGCGATCTCTCTATGAGGTGCGGCCTCATAGCAGCACCCAGGAAGCTGGTGACTGGGCCTGCACACTGCGGCTCCTGC	chr5_122345599_122345768_pos_45_C_pos_128_C	Denisova_haplotype
ACTGGCCGCTTGACGGAAGCTCTTGAGGTAAACAGCATGAGAGCTGCAATCCAGGGATCCGCAAGTAGAATCAAAAAGGACCTGTTATCTCCATGAGATACGGAGCTCCCAGGAAATATAATGGCGATCTCTCTATGAGGTGTGGCCTCATAGCAGCACCCAGGAAGCTGGTGACTGGGCCTGCACACTGCGGCTCCTGC	chr5_122345599_122345768_pos_45_C_pos_128_T	Denisova_haplotype
ACTGGCCGCTTGACGGCCATCTTGGAAGCTGTGTGAATGAGCAAATGAATGCACAGATAAAATATTAGCAGTGACAATGATGCTAGAGGTCACCTACCCCACTGTCCTCTTGTCCTTCTCCCCCAACCCTCCCCTGCTCCCAGGCAAGAAGCCCTCTAGCCTCTGCTTGATCACTTTCAGCACTCCACTGCGGCTCCTGC	chr3_122355977_122356146_pos_45_A_pos_127_A	Denisova_haplotype
ACTGGCCGCTTGACGGCCATCTTGGAAGCTGTGTGAATGAGCAAATGAATGCACAGATAAAATATTAGCAGTGACAATGATGCTAGAGGTCACCTACCCCACTGTCCTCTTGTCCTTCTCCCCCAACCCTCCCCTGCTCCCGGGCAAGAAGCCCTCTAGCCTCTGCTTGATCACTTTCAGCACTCCACTGCGGCTCCTGC	chr3_122355977_122356146_pos_45_A_pos_127_G	Denisova_haplotype
ACTGGCCGCTTGACGGCCATCTTGGAAGCTGTGTGAATGAGCAAATGAATGCACAGATAGAATATTAGCAGTGACAATGATGCTAGAGGTCACCTACCCCACTGTCCTCTTGTCCTTCTCCCCCAACCCTCCCCTGCTCCCAGGCAAGAAGCCCTCTAGCCTCTGCTTGATCACTTTCAGCACTCCACTGCGGCTCCTGC	chr3_122355977_122356146_pos_45_G_pos_127_A	Denisova_haplotype
ACTGGCCGCTTGACGGCCATCTTGGAAGCTGTGTGAATGAGCAAATGAATGCACAGATAGAATATTAGCAGTGACAATGATGCTAGAGGTCACCTACCCCACTGTCCTCTTGTCCTTCTCCCCCAACCCTCCCCTGCTCCCGGGCAAGAAGCCCTCTAGCCTCTGCTTGATCACTTTCAGCACTCCACTGCGGCTCCTGC	chr3_122355977_122356146_pos_45_G_pos_127_G	Denisova_haplotype
ACTGGCCGCTTGACGATTTCTTAACTAATGTTTTTTTATATTCTTACTTCTCCTTACATCCAGGGTCTTGAACACGATAAGAGTCCCCATTGAAAAACTGTCCACAGAATGCCTAAAGATCAGATCATACCCACCATGCTTCAGTGGACAAGCATACAGTGAGACTGACCTTGTGTGTATGTGTACACTGCGGCTCCTGC	chr3_122410061_122410230_pos_60_C_pos_112_A	Denisova_haplotype
ACTGGCCGCTTGACGATTTCTTAACTAATGTTTTTTTATATTCTTACTTCTCCTTACATCCAGGGTCTTGAACACGATAAGAGTCCCCATTGAAAAACTGTCCACAGAATGCCTAAAGATCAGATCGTACCCACCATGCTTCAGTGGACAAGCATACAGTGAGACTGACCTTGTGTGTATGTGTACACTGCGGCTCCTGC	chr3_122410061_122410230_pos_60_C_pos_112_G	Denisova_haplotype
ACTGGCCGCTTGACGATTTCTTAACTAATGTTTTTTTATATTCTTACTTCTCCTTACATCCAGGGTCTTGAACATGATAAGAGTCCCCATTGAAAAACTGTCCACAGAATGCCTAAAGATCAGATCATACCCACCATGCTTCAGTGGACAAGCATACAGTGAGACTGACCTTGTGTGTATGTGTACACTGCGGCTCCTGC	chr3_122410061_122410230_pos_60_T_pos_112_A	Denisova_haplotype
ACTGGCCGCTTGACGATTTCTTAACTAATGTTTTTTTATATTCTTACTTCTCCTTACATCCAGGGTCTTGAACATGATAAGAGTCCCCATTGAAAAACTGTCCACAGAATGCCTAAAGATCAGATCGTACCCACCATGCTTCAGTGGACAAGCATACAGTGAGACTGACCTTGTGTGTATGTGTACACTGCGGCTCCTGC	chr3_122410061_122410230_pos_60_T_pos_112_G	Denisova_haplotype
ACTGGCCGCTTGACGTTTCTAGGTATTCCTTTTTCCAGTCAAGTTCACACCTAAAATCAAGTTTACAAATCCACCCCTTATCACCTTGACACTCATATGCATCTCCTTCAACCATACTTGATCTCCAAATAAAGGCAATAACAGGGTAATAGTTCCACCTAACATAACACAAGTGTGATTTTGGGCACTGCGGCTCCTGC	chr11_122444006_122444175_pos_65_A_pos_108_C	Denisova_haplotype
ACTGGCCGCTTGACGTTTCTAGGTATTCCTTTTTCCAGTCAAGTTCACACCTAAAATCAAGTTTACAAATCCACCCCTTATCACCTTGACACTCATATGCATCTCCTTCAACCATACTTGATTTCCAAATAAAGGCAATAACAGGGTAATAGTTCCACCTAACATAACACAAGTGTGATTTTGGGCACTGCGGCTCCTGC	chr11_122444006_122444175_pos_65_A_pos_108_T	Denisova_haplotype
ACTGGCCGCTTGACGTTTCTAGGTATTCCTTTTTCCAGTCAAGTTCACACCTAAAATCAAGTTTACAAATCCACCCCTTGTCACCTTGACACTCATATGCATCTCCTTCAACCATACTTGATCTCCAAATAAAGGCAATAACAGGGTAATAGTTCCACCTAACATAACACAAGTGTGATTTTGGGCACTGCGGCTCCTGC	chr11_122444006_122444175_pos_65_G_pos_108_C	Denisova_haplotype
ACTGGCCGCTTGACGTTTCTAGGTATTCCTTTTTCCAGTCAAGTTCACACCTAAAATCAAGTTTACAAATCCACCCCTTGTCACCTTGACACTCATATGCATCTCCTTCAACCATACTTGATTTCCAAATAAAGGCAATAACAGGGTAATAGTTCCACCTAACATAACACAAGTGTGATTTTGGGCACTGCGGCTCCTGC	chr11_122444006_122444175_pos_65_G_pos_108_T	Denisova_haplotype
ACTGGCCGCTTGACGTGACTGGTCCTTTACTTGTTTGCTTCCTGTACTGACCACACACTCATTTCCTCCCTCTAACCACCAGTGTCTGGCGCAGAGTAGGTGCTGTGACACCATTTACCCACTCATGGTGGATTAATTTTCACTAGTGCTCTCCTAACATCCTGCATATATTCTATCCAGTACTTCACTGCGGCTCCTGC	chr9_123158891_123159060_pos_23_C_pos_150_C	Denisova_haplotype
ACTGGCCGCTTGACGTGACTGGTCCTTTACTTGTTTGCTTCCTGTACTGACCACACACTCATTTCCTCCCTCTAACCACCAGTGTCTGGCGCAGAGTAGGTGCTGTGACACCATTTACCCACTCATGGTGGATTAATTTTCACTAGTGCTCTCCTAACATCCTGTATATATTCTATCCAGTACTTCACTGCGGCTCCTGC	chr9_123158891_123159060_pos_23_C_pos_150_T	Denisova_haplotype
ACTGGCCGCTTGACGTGACTGGTCCTTTACTTGTTTGTTTCCTGTACTGACCACACACTCATTTCCTCCCTCTAACCACCAGTGTCTGGCGCAGAGTAGGTGCTGTGACACCATTTACCCACTCATGGTGGATTAATTTTCACTAGTGCTCTCCTAACATCCTGCATATATTCTATCCAGTACTTCACTGCGGCTCCTGC	chr9_123158891_123159060_pos_23_T_pos_150_C	Denisova_haplotype
ACTGGCCGCTTGACGTGACTGGTCCTTTACTTGTTTGTTTCCTGTACTGACCACACACTCATTTCCTCCCTCTAACCACCAGTGTCTGGCGCAGAGTAGGTGCTGTGACACCATTTACCCACTCATGGTGGATTAATTTTCACTAGTGCTCTCCTAACATCCTGTATATATTCTATCCAGTACTTCACTGCGGCTCCTGC	chr9_123158891_123159060_pos_23_T_pos_150_T	Denisova_haplotype
ACTGGCCGCTTGACGCCCTTCTCTTCCCTCCTTCACTATAATTTCATTTGTAAATCAAGTTCAAAACTCCGTGTAGCTAAACATGCAAGCAGCAAGTCCCTAGAAAAATTATGGCTCAAATTAAGTTAAACTGGGATAGCTCCAGGTCACAAAAGTAATGATTAGCTATCTAACAAAAAAACTATCACTGCGGCTCCTGC	chr10_123572215_123572384_pos_55_C_pos_118_G	Denisova_haplotype
ACTGGCCGCTTGACGCCCTTCTCTTCCCTCCTTCACTATAATTTCATTTGTAAATCAAGTTCAAAACTCCGTGTAGCTAAACATGCAAGCAGCAAGTCCCTAGAAAAATTATGGCTCAAATTAAGTTAAACTTGGATAGCTCCAGGTCACAAAAGTAATGATTAGCTATCTAACAAAAAAACTATCACTGCGGCTCCTGC	chr10_123572215_123572384_pos_55_C_pos_118_T	Denisova_haplotype
ACTGGCCGCTTGACGCCCTTCTCTTCCCTCCTTCACTATAATTTCATTTGTAAATCAAGTTCAAAACTCTGTGTAGCTAAACATGCAAGCAGCAAGTCCCTAGAAAAATTATGGCTCAAATTAAGTTAAACTGGGATAGCTCCAGGTCACAAAAGTAATGATTAGCTATCTAACAAAAAAACTATCACTGCGGCTCCTGC	chr10_123572215_123572384_pos_55_T_pos_118_G	Denisova_haplotype
ACTGGCCGCTTGACGCCCTTCTCTTCCCTCCTTCACTATAATTTCATTTGTAAATCAAGTTCAAAACTCTGTGTAGCTAAACATGCAAGCAGCAAGTCCCTAGAAAAATTATGGCTCAAATTAAGTTAAACTTGGATAGCTCCAGGTCACAAAAGTAATGATTAGCTATCTAACAAAAAAACTATCACTGCGGCTCCTGC	chr10_123572215_123572384_pos_55_T_pos_118_T	Denisova_haplotype
ACTGGCCGCTTGACGAACATGGTCCATCAAACACTCTTCTGAATTCTGCATCACAACCCTAAGGACACCACCTTAGAAACAGAGGATGAAATGTTTTACTCTCTGTGAAAGATCAAAATCTATTCTGATCTCATCAATTCCCGTTTCTACACAATATTTCGCCAGCTCTTTATCCCTCCTCATTCCACTGCGGCTCCTGC	chr10_123572684_123572853_pos_28_A_pos_127_C_pos_145_C	Denisova_haplotype
ACTGGCCGCTTGACGAACATGGTCCATCAAACACTCTTCTGAATTCTGCATCACAACCCTAAGGACACCACCTTAGAAACAGAGGATGAAATGTTTTACTCTCTGTGAAAGATCAAAATCTATTCTGATCTCATCAATTCCCGTTTCTACACAATATTTTGCCAGCTCTTTATCCCTCCTCATTCCACTGCGGCTCCTGC	chr10_123572684_123572853_pos_28_A_pos_127_C_pos_145_T	Denisova_haplotype
ACTGGCCGCTTGACGAACATGGTCCATCAAACACTCTTCTGAATTCTGCATCACAACCCTAAGGACACCACCTTAGAAACAGAGGATGAAATGTTTTACTCTCTGTGAAAGATCAAAATCTATTCTGATCTCATCAATTCCTGTTTCTACACAATATTTCGCCAGCTCTTTATCCCTCCTCATTCCACTGCGGCTCCTGC	chr10_123572684_123572853_pos_28_A_pos_127_T_pos_145_C	Denisova_haplotype
ACTGGCCGCTTGACGAACATGGTCCATCAAACACTCTTCTGAATTCTGCATCACAACCCTAAGGACACCACCTTAGAAACAGAGGATGAAATGTTTTACTCTCTGTGAAAGATCAAAATCTATTCTGATCTCATCAATTCCTGTTTCTACACAATATTTTGCCAGCTCTTTATCCCTCCTCATTCCACTGCGGCTCCTGC	chr10_123572684_123572853_pos_28_A_pos_127_T_pos_145_T	Denisova_haplotype
ACTGGCCGCTTGACGAACATGGTCCATCAAACACTCTTCTGAGTTCTGCATCACAACCCTAAGGACACCACCTTAGAAACAGAGGATGAAATGTTTTACTCTCTGTGAAAGATCAAAATCTATTCTGATCTCATCAATTCCCGTTTCTACACAATATTTCGCCAGCTCTTTATCCCTCCTCATTCCACTGCGGCTCCTGC	chr10_123572684_123572853_pos_28_G_pos_127_C_pos_145_C	Denisova_haplotype
ACTGGCCGCTTGACGAACATGGTCCATCAAACACTCTTCTGAGTTCTGCATCACAACCCTAAGGACACCACCTTAGAAACAGAGGATGAAATGTTTTACTCTCTGTGAAAGATCAAAATCTATTCTGATCTCATCAATTCCCGTTTCTACACAATATTTTGCCAGCTCTTTATCCCTCCTCATTCCACTGCGGCTCCTGC	chr10_123572684_123572853_pos_28_G_pos_127_C_pos_145_T	Denisova_haplotype
ACTGGCCGCTTGACGAACATGGTCCATCAAACACTCTTCTGAGTTCTGCATCACAACCCTAAGGACACCACCTTAGAAACAGAGGATGAAATGTTTTACTCTCTGTGAAAGATCAAAATCTATTCTGATCTCATCAATTCCTGTTTCTACACAATATTTCGCCAGCTCTTTATCCCTCCTCATTCCACTGCGGCTCCTGC	chr10_123572684_123572853_pos_28_G_pos_127_T_pos_145_C	Denisova_haplotype
ACTGGCCGCTTGACGAACATGGTCCATCAAACACTCTTCTGAGTTCTGCATCACAACCCTAAGGACACCACCTTAGAAACAGAGGATGAAATGTTTTACTCTCTGTGAAAGATCAAAATCTATTCTGATCTCATCAATTCCTGTTTCTACACAATATTTTGCCAGCTCTTTATCCCTCCTCATTCCACTGCGGCTCCTGC	chr10_123572684_123572853_pos_28_G_pos_127_T_pos_145_T	Denisova_haplotype
ACTGGCCGCTTGACGATACAAAAAATTAGCCAGGCACGGTGGCGGGCGCCTTTAGTCCCAGCTACTCAGTAGGCTGAGGCAGGAGAATGACATGAACCCAGCAGGCAGAGCTTGCAGTGAGCTGAGATCGCACCACTGCATTACAGCCTGGGCGACAGAACAAGACTTCCTCTCAAAAAAAAACACACTGCGGCTCCTGC	chr10_123582646_123582815_pos_85_A_pos_87_C	Denisova_haplotype
ACTGGCCGCTTGACGATACAAAAAATTAGCCAGGCACGGTGGCGGGCGCCTTTAGTCCCAGCTACTCAGTAGGCTGAGGCAGGAGAATGACATGAACCCAGGAGGCAGAGCTTGCAGTGAGCTGAGATCGCACCACTGCATTACAGCCTGGGCGACAGAACAAGACTTCCTCTCAAAAAAAAACACACTGCGGCTCCTGC	chr10_123582646_123582815_pos_85_A_pos_87_G	Denisova_haplotype
ACTGGCCGCTTGACGATACAAAAAATTAGCCAGGCACGGTGGCGGGCGCCTTTAGTCCCAGCTACTCAGTAGGCTGAGGCAGGAGAATGACATGAACCCGGCAGGCAGAGCTTGCAGTGAGCTGAGATCGCACCACTGCATTACAGCCTGGGCGACAGAACAAGACTTCCTCTCAAAAAAAAACACACTGCGGCTCCTGC	chr10_123582646_123582815_pos_85_G_pos_87_C	Denisova_haplotype
ACTGGCCGCTTGACGATACAAAAAATTAGCCAGGCACGGTGGCGGGCGCCTTTAGTCCCAGCTACTCAGTAGGCTGAGGCAGGAGAATGACATGAACCCGGGAGGCAGAGCTTGCAGTGAGCTGAGATCGCACCACTGCATTACAGCCTGGGCGACAGAACAAGACTTCCTCTCAAAAAAAAACACACTGCGGCTCCTGC	chr10_123582646_123582815_pos_85_G_pos_87_G	Denisova_haplotype
ACTGGCCGCTTGACGTAAACAGAGTTCATATAAAATCACAAAGAAAAACATGTTCTTGCCAAAATCATCAAACAGAACACCCACCAAAGAAAGACTCTGGTTCTGGTGGCATTCTGTACTGATTTCAGAATCCTTTGCTCCTCCAACAGGAAGATCATTTGCCATAGGACGCTAATGACCTAAGGCACTGCGGCTCCTGC	chr10_123636542_123636711_pos_44_C_pos_129_C	Denisova_haplotype
ACTGGCCGCTTGACGTAAACAGAGTTCATATAAAATCACAAAGAAAAACATGTTCTTGCCAAAATCATCAAACAGAACACCCACCAAAGAAAGACTCTGGTTCTGGTGGCATTCTGTACTGATTTCAGAATCCTTTGCTCCTCTAACAGGAAGATCATTTGCCATAGGACGCTAATGACCTAAGGCACTGCGGCTCCTGC	chr10_123636542_123636711_pos_44_C_pos_129_T	Denisova_haplotype
ACTGGCCGCTTGACGTAAACAGAGTTCATATAAAATCACAAAGAAAAACATGTTCTTGGCAAAATCATCAAACAGAACACCCACCAAAGAAAGACTCTGGTTCTGGTGGCATTCTGTACTGATTTCAGAATCCTTTGCTCCTCCAACAGGAAGATCATTTGCCATAGGACGCTAATGACCTAAGGCACTGCGGCTCCTGC	chr10_123636542_123636711_pos_44_G_pos_129_C	Denisova_haplotype
ACTGGCCGCTTGACGTAAACAGAGTTCATATAAAATCACAAAGAAAAACATGTTCTTGGCAAAATCATCAAACAGAACACCCACCAAAGAAAGACTCTGGTTCTGGTGGCATTCTGTACTGATTTCAGAATCCTTTGCTCCTCTAACAGGAAGATCATTTGCCATAGGACGCTAATGACCTAAGGCACTGCGGCTCCTGC	chr10_123636542_123636711_pos_44_G_pos_129_T	Denisova_haplotype
ACTGGCCGCTTGACGTCAGGCCTCCCAACCTCCCCCCACACCATGTCCTCTGGGCTTTTAAATGAGGATCAATCAGAGGTCAGCCCCTCCCCAAGTTCAGCATCAGAGTCAGGAGGGACTAGGGGCTGGGCTACAGGCTAAACTCCAGCCCCAACTCTCCAACTGGCCCTTCCTCACTTTGCCTGCACTGCGGCTCCTGC	chr9_124402822_124402991_pos_12_A_pos_160_C	Denisova_haplotype
ACTGGCCGCTTGACGTCAGGCCTCCCAACCTCCCCCCACACCATGTCCTCTGGGCTTTTAAATGAGGATCAATCAGAGGTCAGCCCCTCCCCAAGTTCAGCATCAGAGTCAGGAGGGACTAGGGGCTGGGCTACAGGCTAAACTCCAGCCCCAACTCTCCAACTGGCCCTTCCTTACTTTGCCTGCACTGCGGCTCCTGC	chr9_124402822_124402991_pos_12_A_pos_160_T	Denisova_haplotype
ACTGGCCGCTTGACGTCAGGCCTCCCCACCTCCCCCCACACCATGTCCTCTGGGCTTTTAAATGAGGATCAATCAGAGGTCAGCCCCTCCCCAAGTTCAGCATCAGAGTCAGGAGGGACTAGGGGCTGGGCTACAGGCTAAACTCCAGCCCCAACTCTCCAACTGGCCCTTCCTCACTTTGCCTGCACTGCGGCTCCTGC	chr9_124402822_124402991_pos_12_C_pos_160_C	Denisova_haplotype
ACTGGCCGCTTGACGTCAGGCCTCCCCACCTCCCCCCACACCATGTCCTCTGGGCTTTTAAATGAGGATCAATCAGAGGTCAGCCCCTCCCCAAGTTCAGCATCAGAGTCAGGAGGGACTAGGGGCTGGGCTACAGGCTAAACTCCAGCCCCAACTCTCCAACTGGCCCTTCCTTACTTTGCCTGCACTGCGGCTCCTGC	chr9_124402822_124402991_pos_12_C_pos_160_T	Denisova_haplotype
ACTGGCCGCTTGACGGATCAGAAAAGCTTAACCAATTGATGGGCCAACAGTGAGGTTAGCAGCAAAACACGTTTCAAAAAACAAACCAAAAAAAGAGGATTACTCACCCCTTGTCCCAGACAGGCAAGTGCAGGGATCACTTTCTCCTGGGCAATGCACTGCAGGATGCGGGGAGCTCCATAAAGCACTGCGGCTCCTGC	chr3_124828941_124829110_pos_55_C_pos_117_A	Denisova_haplotype
ACTGGCCGCTTGACGGATCAGAAAAGCTTAACCAATTGATGGGCCAACAGTGAGGTTAGCAGCAAAACACGTTTCAAAAAACAAACCAAAAAAAGAGGATTACTCACCCCTTGTCCCAGACAGGCAAGTGCGGGGATCACTTTCTCCTGGGCAATGCACTGCAGGATGCGGGGAGCTCCATAAAGCACTGCGGCTCCTGC	chr3_124828941_124829110_pos_55_C_pos_117_G	Denisova_haplotype
ACTGGCCGCTTGACGGATCAGAAAAGCTTAACCAATTGATGGGCCAACAGTGAGGTTAGCAGCAAAACATGTTTCAAAAAACAAACCAAAAAAAGAGGATTACTCACCCCTTGTCCCAGACAGGCAAGTGCAGGGATCACTTTCTCCTGGGCAATGCACTGCAGGATGCGGGGAGCTCCATAAAGCACTGCGGCTCCTGC	chr3_124828941_124829110_pos_55_T_pos_117_A	Denisova_haplotype
ACTGGCCGCTTGACGGATCAGAAAAGCTTAACCAATTGATGGGCCAACAGTGAGGTTAGCAGCAAAACATGTTTCAAAAAACAAACCAAAAAAAGAGGATTACTCACCCCTTGTCCCAGACAGGCAAGTGCGGGGATCACTTTCTCCTGGGCAATGCACTGCAGGATGCGGGGAGCTCCATAAAGCACTGCGGCTCCTGC	chr3_124828941_124829110_pos_55_T_pos_117_G	Denisova_haplotype
ACTGGCCGCTTGACGTTCAAGTGACAGTTCAGGAATCCCAAGTAGCATCTGTCCAGCATAAGCTAAGGGAACAAGAAAGACAAAGTAGAATTCAGGGAGTCCAGTTTCAGTTTTGCAGCGAGTAGTCTGCGAACTCAGCTCAAGGCAGAGGTGTAAGGAGCCCAATAAGCAAATTATTTATAAACCACTGCGGCTCCTGC	chr3_125258773_125258942_pos_63_A_pos_109_A	Denisova_haplotype
ACTGGCCGCTTGACGTTCAAGTGACAGTTCAGGAATCCCAAGTAGCATCTGTCCAGCATAAGCTAAGGGAACAAGAAAGACAAAGTAGAATTCAGGGAGTCCAGTTTCAGTTTTGCAGCGAGTGGTCTGCGAACTCAGCTCAAGGCAGAGGTGTAAGGAGCCCAATAAGCAAATTATTTATAAACCACTGCGGCTCCTGC	chr3_125258773_125258942_pos_63_A_pos_109_G	Denisova_haplotype
ACTGGCCGCTTGACGTTCAAGTGACAGTTCAGGAATCCCAAGTAGCATCTGTCCAGCATAAGCTAAGGGAACAAGAAGGACAAAGTAGAATTCAGGGAGTCCAGTTTCAGTTTTGCAGCGAGTAGTCTGCGAACTCAGCTCAAGGCAGAGGTGTAAGGAGCCCAATAAGCAAATTATTTATAAACCACTGCGGCTCCTGC	chr3_125258773_125258942_pos_63_G_pos_109_A	Denisova_haplotype
ACTGGCCGCTTGACGTTCAAGTGACAGTTCAGGAATCCCAAGTAGCATCTGTCCAGCATAAGCTAAGGGAACAAGAAGGACAAAGTAGAATTCAGGGAGTCCAGTTTCAGTTTTGCAGCGAGTGGTCTGCGAACTCAGCTCAAGGCAGAGGTGTAAGGAGCCCAATAAGCAAATTATTTATAAACCACTGCGGCTCCTGC	chr3_125258773_125258942_pos_63_G_pos_109_G	Denisova_haplotype
ACTGGCCGCTTGACGCAAAGGCAGAGCTTAGGAATTTAAAAGTAAAAGCTTGTACCAAACTACCGTAAGAAAGGTATATTTAAAAAGTTACGCCAATGATTAACACAAAGCAAAAGAAGTTAGGTTATGGAAAGCGATGCTTTTTCTTTTCTTTCTTTTTTTTTTGAGATGCAGTACCGTTCTTGCACTGCGGCTCCTGC	chr3_125261041_125261210_pos_12_C_pos_161_A	Denisova_haplotype
ACTGGCCGCTTGACGCAAAGGCAGAGCTTAGGAATTTAAAAGTAAAAGCTTGTACCAAACTACCGTAAGAAAGGTATATTTAAAAAGTTACGCCAATGATTAACACAAAGCAAAAGAAGTTAGGTTATGGAAAGCGATGCTTTTTCTTTTCTTTCTTTTTTTTTTGAGATGCAGTTCCGTTCTTGCACTGCGGCTCCTGC	chr3_125261041_125261210_pos_12_C_pos_161_T	Denisova_haplotype
ACTGGCCGCTTGACGCAAAGGCAGAGTTTAGGAATTTAAAAGTAAAAGCTTGTACCAAACTACCGTAAGAAAGGTATATTTAAAAAGTTACGCCAATGATTAACACAAAGCAAAAGAAGTTAGGTTATGGAAAGCGATGCTTTTTCTTTTCTTTCTTTTTTTTTTGAGATGCAGTACCGTTCTTGCACTGCGGCTCCTGC	chr3_125261041_125261210_pos_12_T_pos_161_A	Denisova_haplotype
ACTGGCCGCTTGACGCAAAGGCAGAGTTTAGGAATTTAAAAGTAAAAGCTTGTACCAAACTACCGTAAGAAAGGTATATTTAAAAAGTTACGCCAATGATTAACACAAAGCAAAAGAAGTTAGGTTATGGAAAGCGATGCTTTTTCTTTTCTTTCTTTTTTTTTTGAGATGCAGTTCCGTTCTTGCACTGCGGCTCCTGC	chr3_125261041_125261210_pos_12_T_pos_161_T	Denisova_haplotype
ACTGGCCGCTTGACGTCTCAGCTCACTGCAAGCCCCGCCTCCCAGGTTCACGCCATTCTCCTGCCTCAGCTTCCCGAGCAGCTGGGACTACAGGCGCCTGCTACTACACCCGGTTAATTTTTCTTGTATTTTTAGTAGAGACGGGGTTTCACTGTGTTAGCCAGGATGGTCTCGATCTCCTGATCCACTGCGGCTCCTGC	chr3_125261418_125261587_pos_64_C_pos_108_C	Denisova_haplotype
ACTGGCCGCTTGACGTCTCAGCTCACTGCAAGCCCCGCCTCCCAGGTTCACGCCATTCTCCTGCCTCAGCTTCCCGAGCAGCTGGGACTACAGGCGCCTGCTACTACACCCGGTTAATTTTTTTTGTATTTTTAGTAGAGACGGGGTTTCACTGTGTTAGCCAGGATGGTCTCGATCTCCTGATCCACTGCGGCTCCTGC	chr3_125261418_125261587_pos_64_C_pos_108_T	Denisova_haplotype
ACTGGCCGCTTGACGTCTCAGCTCACTGCAAGCCCCGCCTCCCAGGTTCACGCCATTCTCCTGCCTCAGCTTCCCGAGTAGCTGGGACTACAGGCGCCTGCTACTACACCCGGTTAATTTTTCTTGTATTTTTAGTAGAGACGGGGTTTCACTGTGTTAGCCAGGATGGTCTCGATCTCCTGATCCACTGCGGCTCCTGC	chr3_125261418_125261587_pos_64_T_pos_108_C	Denisova_haplotype
ACTGGCCGCTTGACGTCTCAGCTCACTGCAAGCCCCGCCTCCCAGGTTCACGCCATTCTCCTGCCTCAGCTTCCCGAGTAGCTGGGACTACAGGCGCCTGCTACTACACCCGGTTAATTTTTTTTGTATTTTTAGTAGAGACGGGGTTTCACTGTGTTAGCCAGGATGGTCTCGATCTCCTGATCCACTGCGGCTCCTGC	chr3_125261418_125261587_pos_64_T_pos_108_T	Denisova_haplotype
ACTGGCCGCTTGACGCTGTGTTAGCCAGGATGGTCTCGATCTCCTGATCTTGTGATCTACCCGCCTCGGCCTGACAAAGTTCTGGGATTACAGGCATGAGCCACCACGCCCAGCCTAATTTTGTATTTTTATTAGAGACAGGGTTTCTCCATGTTGGTCAGGTTGGTCTCAAACTCCCAACTTCACACTGCGGCTCCTGC	chr3_125261554_125261723_pos_81_A_pos_92_C	Denisova_haplotype
ACTGGCCGCTTGACGCTGTGTTAGCCAGGATGGTCTCGATCTCCTGATCTTGTGATCTACCCGCCTCGGCCTGACAAAGTTCTGGGATTACAGGCATGAGCCACCATGCCCAGCCTAATTTTGTATTTTTATTAGAGACAGGGTTTCTCCATGTTGGTCAGGTTGGTCTCAAACTCCCAACTTCACACTGCGGCTCCTGC	chr3_125261554_125261723_pos_81_A_pos_92_T	Denisova_haplotype
ACTGGCCGCTTGACGCTGTGTTAGCCAGGATGGTCTCGATCTCCTGATCTTGTGATCTACCCGCCTCGGCCTGACAAAGTTCTGGGATTACAGGCGTGAGCCACCACGCCCAGCCTAATTTTGTATTTTTATTAGAGACAGGGTTTCTCCATGTTGGTCAGGTTGGTCTCAAACTCCCAACTTCACACTGCGGCTCCTGC	chr3_125261554_125261723_pos_81_G_pos_92_C	Denisova_haplotype
ACTGGCCGCTTGACGCTGTGTTAGCCAGGATGGTCTCGATCTCCTGATCTTGTGATCTACCCGCCTCGGCCTGACAAAGTTCTGGGATTACAGGCGTGAGCCACCATGCCCAGCCTAATTTTGTATTTTTATTAGAGACAGGGTTTCTCCATGTTGGTCAGGTTGGTCTCAAACTCCCAACTTCACACTGCGGCTCCTGC	chr3_125261554_125261723_pos_81_G_pos_92_T	Denisova_haplotype
ACTGGCCGCTTGACGTTTCACTATGACATGACCTTTCCATCAATTTGAGGTTCATGAAACCAGTAAATATTACAGTGGAAACATTTCAAGGGTTTTCTCTAATGCTCCTAAAAATAATTTTTTTTTTGAGACAGAGTTTTGTGCTTGTTGCCCAGGCTGGAGTGCAGTGGCGTGATCTTGGCTCACACTGCGGCTCCTGC	chr3_125266627_125266796_pos_54_A_pos_118_A	Denisova_haplotype
ACTGGCCGCTTGACGTTTCACTATGACATGACCTTTCCATCAATTTGAGGTTCATGAAACCAGTAAATATTACAGTGGAAACATTTCAAGGGTTTTCTCTAATGCTCCTAAAAATAATTTTTTTTTTGAGACGGAGTTTTGTGCTTGTTGCCCAGGCTGGAGTGCAGTGGCGTGATCTTGGCTCACACTGCGGCTCCTGC	chr3_125266627_125266796_pos_54_A_pos_118_G	Denisova_haplotype
ACTGGCCGCTTGACGTTTCACTATGACATGACCTTTCCATCAATTTGAGGTTCATGAAACCAGTAAATGTTACAGTGGAAACATTTCAAGGGTTTTCTCTAATGCTCCTAAAAATAATTTTTTTTTTGAGACAGAGTTTTGTGCTTGTTGCCCAGGCTGGAGTGCAGTGGCGTGATCTTGGCTCACACTGCGGCTCCTGC	chr3_125266627_125266796_pos_54_G_pos_118_A	Denisova_haplotype
ACTGGCCGCTTGACGTTTCACTATGACATGACCTTTCCATCAATTTGAGGTTCATGAAACCAGTAAATGTTACAGTGGAAACATTTCAAGGGTTTTCTCTAATGCTCCTAAAAATAATTTTTTTTTTGAGACGGAGTTTTGTGCTTGTTGCCCAGGCTGGAGTGCAGTGGCGTGATCTTGGCTCACACTGCGGCTCCTGC	chr3_125266627_125266796_pos_54_G_pos_118_G	Denisova_haplotype
ACTGGCCGCTTGACGTGCAAAAAGGGCACGTAAACTAAACCAAGAAAAGGGGTGAAATACATAAAAAATATCACTTAAAGTCTATGTTTCTAGATTTTCAGTAATCAGAGTTTCACCTACACCGTTTTTCAGAGGGGCCAGTCCTAAACAAACATACATTGTCCCACTTGAAAACAGTTACTTATCACTGCGGCTCCTGC	chr3_125298370_125298539_pos_30_A_pos_59_C_pos_143_A	Denisova_haplotype
ACTGGCCGCTTGACGTGCAAAAAGGGCACGTAAACTAAACCAAGAAAAGGGGTGAAATACATAAAAAATATCACTTAAAGTCTATGTTTCTAGATTTTCAGTAATCAGAGTTTCACCTACACCGTTTTTCAGAGGGGCCAGTCCTAAACAAACATACGTTGTCCCACTTGAAAACAGTTACTTATCACTGCGGCTCCTGC	chr3_125298370_125298539_pos_30_A_pos_59_C_pos_143_G	Denisova_haplotype
ACTGGCCGCTTGACGTGCAAAAAGGGCACGTAAACTAAACCAAGAAAAGGGGTGAAATACATAAAAAATATCATTTAAAGTCTATGTTTCTAGATTTTCAGTAATCAGAGTTTCACCTACACCGTTTTTCAGAGGGGCCAGTCCTAAACAAACATACATTGTCCCACTTGAAAACAGTTACTTATCACTGCGGCTCCTGC	chr3_125298370_125298539_pos_30_A_pos_59_T_pos_143_A	Denisova_haplotype
ACTGGCCGCTTGACGTGCAAAAAGGGCACGTAAACTAAACCAAGAAAAGGGGTGAAATACATAAAAAATATCATTTAAAGTCTATGTTTCTAGATTTTCAGTAATCAGAGTTTCACCTACACCGTTTTTCAGAGGGGCCAGTCCTAAACAAACATACGTTGTCCCACTTGAAAACAGTTACTTATCACTGCGGCTCCTGC	chr3_125298370_125298539_pos_30_A_pos_59_T_pos_143_G	Denisova_haplotype
ACTGGCCGCTTGACGTGCAAAAAGGGCACGTAAACTAAACCAAGTAAAGGGGTGAAATACATAAAAAATATCACTTAAAGTCTATGTTTCTAGATTTTCAGTAATCAGAGTTTCACCTACACCGTTTTTCAGAGGGGCCAGTCCTAAACAAACATACATTGTCCCACTTGAAAACAGTTACTTATCACTGCGGCTCCTGC	chr3_125298370_125298539_pos_30_T_pos_59_C_pos_143_A	Denisova_haplotype
ACTGGCCGCTTGACGTGCAAAAAGGGCACGTAAACTAAACCAAGTAAAGGGGTGAAATACATAAAAAATATCACTTAAAGTCTATGTTTCTAGATTTTCAGTAATCAGAGTTTCACCTACACCGTTTTTCAGAGGGGCCAGTCCTAAACAAACATACGTTGTCCCACTTGAAAACAGTTACTTATCACTGCGGCTCCTGC	chr3_125298370_125298539_pos_30_T_pos_59_C_pos_143_G	Denisova_haplotype
ACTGGCCGCTTGACGTGCAAAAAGGGCACGTAAACTAAACCAAGTAAAGGGGTGAAATACATAAAAAATATCATTTAAAGTCTATGTTTCTAGATTTTCAGTAATCAGAGTTTCACCTACACCGTTTTTCAGAGGGGCCAGTCCTAAACAAACATACATTGTCCCACTTGAAAACAGTTACTTATCACTGCGGCTCCTGC	chr3_125298370_125298539_pos_30_T_pos_59_T_pos_143_A	Denisova_haplotype
ACTGGCCGCTTGACGTGCAAAAAGGGCACGTAAACTAAACCAAGTAAAGGGGTGAAATACATAAAAAATATCATTTAAAGTCTATGTTTCTAGATTTTCAGTAATCAGAGTTTCACCTACACCGTTTTTCAGAGGGGCCAGTCCTAAACAAACATACGTTGTCCCACTTGAAAACAGTTACTTATCACTGCGGCTCCTGC	chr3_125298370_125298539_pos_30_T_pos_59_T_pos_143_G	Denisova_haplotype
ACTGGCCGCTTGACGTGGCACACACCTGTAATCCCAGCACTTTGGGAGGCCAAGGCAGGTGGACTGCCTGAGCTTAGGAGTTTGAGACCAGGCTGGGCAACACGGTGAAACCCCGTCTCTACTAAAATACAAAAAACTAGCTGGGCGAGGTGGCGTGCACCTGTAATCCCAGCTACTTGGGAGGCCACTGCGGCTCCTGC	chr3_125300270_125300439_pos_42_A_pos_131_C	Denisova_haplotype
ACTGGCCGCTTGACGTGGCACACACCTGTAATCCCAGCACTTTGGGAGGCCAAGGCAGGTGGACTGCCTGAGCTTAGGAGTTTGAGACCAGGCTGGGCAACACGGTGAAACCCCGTCTCTACTAAAATACAAAAAACTAGCTGGGTGAGGTGGCGTGCACCTGTAATCCCAGCTACTTGGGAGGCCACTGCGGCTCCTGC	chr3_125300270_125300439_pos_42_A_pos_131_T	Denisova_haplotype
ACTGGCCGCTTGACGTGGCACACACCTGTAATCCCAGCACTTTGGGAGGCCAAGGCGGGTGGACTGCCTGAGCTTAGGAGTTTGAGACCAGGCTGGGCAACACGGTGAAACCCCGTCTCTACTAAAATACAAAAAACTAGCTGGGCGAGGTGGCGTGCACCTGTAATCCCAGCTACTTGGGAGGCCACTGCGGCTCCTGC	chr3_125300270_125300439_pos_42_G_pos_131_C	Denisova_haplotype
ACTGGCCGCTTGACGTGGCACACACCTGTAATCCCAGCACTTTGGGAGGCCAAGGCGGGTGGACTGCCTGAGCTTAGGAGTTTGAGACCAGGCTGGGCAACACGGTGAAACCCCGTCTCTACTAAAATACAAAAAACTAGCTGGGTGAGGTGGCGTGCACCTGTAATCCCAGCTACTTGGGAGGCCACTGCGGCTCCTGC	chr3_125300270_125300439_pos_42_G_pos_131_T	Denisova_haplotype
ACTGGCCGCTTGACGAAAACTTCACTGCTCAAGAAACTGGGTATATTTCTAATCTTTTAAACTTGTTAACATTTAATTGGGATTAGTAGTGGAAGCTGATAGTCTATAAAAATAACTGATTAAACTGTGCTAAGTGGCTTTATTATATTGTGTTTAGTTTGATACTCATTTTCTCTTAAATATCTCACTGCGGCTCCTGC	chr3_125305138_125305307_pos_55_C_pos_118_A	Denisova_haplotype
ACTGGCCGCTTGACGAAAACTTCACTGCTCAAGAAACTGGGTATATTTCTAATCTTTTAAACTTGTTAACATTTAATTGGGATTAGTAGTGGAAGCTGATAGTCTATAAAAATAACTGATTAAACTGTGCTACGTGGCTTTATTATATTGTGTTTAGTTTGATACTCATTTTCTCTTAAATATCTCACTGCGGCTCCTGC	chr3_125305138_125305307_pos_55_C_pos_118_C	Denisova_haplotype
ACTGGCCGCTTGACGAAAACTTCACTGCTCAAGAAACTGGGTATATTTCTAATCTTTTAAACTTGTTAATATTTAATTGGGATTAGTAGTGGAAGCTGATAGTCTATAAAAATAACTGATTAAACTGTGCTAAGTGGCTTTATTATATTGTGTTTAGTTTGATACTCATTTTCTCTTAAATATCTCACTGCGGCTCCTGC	chr3_125305138_125305307_pos_55_T_pos_118_A	Denisova_haplotype
ACTGGCCGCTTGACGAAAACTTCACTGCTCAAGAAACTGGGTATATTTCTAATCTTTTAAACTTGTTAATATTTAATTGGGATTAGTAGTGGAAGCTGATAGTCTATAAAAATAACTGATTAAACTGTGCTACGTGGCTTTATTATATTGTGTTTAGTTTGATACTCATTTTCTCTTAAATATCTCACTGCGGCTCCTGC	chr3_125305138_125305307_pos_55_T_pos_118_C	Denisova_haplotype
ACTGGCCGCTTGACGTCCTGTCTCTACAAAAAAAATTAAAAATTAGCCAGGCAGGGTGGCACACACCTGTAATCCCAGCTACTCAGGACACTGAGATGGGAGGATTGCTTGAGCCCAGGAAGTGGAGGCTGCAGGGAGCTGCAATCGTGCCATTGCACTCCAGCCTGGAAAACAGAGCAAGACTCCACTGCGGCTCCTGC	chr3_125306607_125306776_pos_19_A_pos_154_A	Denisova_haplotype
ACTGGCCGCTTGACGTCCTGTCTCTACAAAAAAAATTAAAAATTAGCCAGGCAGGGTGGCACACACCTGTAATCCCAGCTACTCAGGACACTGAGATGGGAGGATTGCTTGAGCCCAGGAAGTGGAGGCTGCAGGGAGCTGCAATCGTGCCATTGCACTCCAGCCTGGGAAACAGAGCAAGACTCCACTGCGGCTCCTGC	chr3_125306607_125306776_pos_19_A_pos_154_G	Denisova_haplotype
ACTGGCCGCTTGACGTCCTGTCTCTACAAAAAACATTAAAAATTAGCCAGGCAGGGTGGCACACACCTGTAATCCCAGCTACTCAGGACACTGAGATGGGAGGATTGCTTGAGCCCAGGAAGTGGAGGCTGCAGGGAGCTGCAATCGTGCCATTGCACTCCAGCCTGGAAAACAGAGCAAGACTCCACTGCGGCTCCTGC	chr3_125306607_125306776_pos_19_C_pos_154_A	Denisova_haplotype
ACTGGCCGCTTGACGTCCTGTCTCTACAAAAAACATTAAAAATTAGCCAGGCAGGGTGGCACACACCTGTAATCCCAGCTACTCAGGACACTGAGATGGGAGGATTGCTTGAGCCCAGGAAGTGGAGGCTGCAGGGAGCTGCAATCGTGCCATTGCACTCCAGCCTGGGAAACAGAGCAAGACTCCACTGCGGCTCCTGC	chr3_125306607_125306776_pos_19_C_pos_154_G	Denisova_haplotype
ACTGGCCGCTTGACGGCTTGGTCGCTGTTGGTGTATAGATGACCTACTGATTTGTGTACATTAATCTTGTATCTAGAAACTTTGCTGAATTCTTTCATCAGTTCTAGGAGCTTTCTGGAGGTGTCCTTAGGGTTTTCAAGGTAAATTATCATATCATCAGCAAACAGTGACAGTTTGACTTCCTCCACTGCGGCTCCTGC	chr3_125348014_125348183_pos_32_C_pos_140_C	Denisova_haplotype
ACTGGCCGCTTGACGGCTTGGTCGCTGTTGGTGTATAGATGACCTACTGATTTGTGTACATTAATCTTGTATCTAGAAACTTTGCTGAATTCTTTCATCAGTTCTAGGAGCTTTCTGGAGGTGTCCTTAGGGTTTTCAAGGTAAATTATCATATTATCAGCAAACAGTGACAGTTTGACTTCCTCCACTGCGGCTCCTGC	chr3_125348014_125348183_pos_32_C_pos_140_T	Denisova_haplotype
ACTGGCCGCTTGACGGCTTGGTCGCTGTTGGTGTATAGATGACCTATTGATTTGTGTACATTAATCTTGTATCTAGAAACTTTGCTGAATTCTTTCATCAGTTCTAGGAGCTTTCTGGAGGTGTCCTTAGGGTTTTCAAGGTAAATTATCATATCATCAGCAAACAGTGACAGTTTGACTTCCTCCACTGCGGCTCCTGC	chr3_125348014_125348183_pos_32_T_pos_140_C	Denisova_haplotype
ACTGGCCGCTTGACGGCTTGGTCGCTGTTGGTGTATAGATGACCTATTGATTTGTGTACATTAATCTTGTATCTAGAAACTTTGCTGAATTCTTTCATCAGTTCTAGGAGCTTTCTGGAGGTGTCCTTAGGGTTTTCAAGGTAAATTATCATATTATCAGCAAACAGTGACAGTTTGACTTCCTCCACTGCGGCTCCTGC	chr3_125348014_125348183_pos_32_T_pos_140_T	Denisova_haplotype
ACTGGCCGCTTGACGAACATAAGTTCTTTGTTTCTGTCTGCCCTATCCTGTTGTCTCCTCTAGAGGTAGTCTGGGGACAAGCATGAGATGAAGTTATTTTGAGAAACCCTGGGAAGAAGTTGTATCATGGAGAAGGGCTGTGTGGGTTTGGGGCCACCCACAGGCTTCAGTGGTCTAGCATCTCTCACTGCGGCTCCTGC	chr3_125364547_125364716_pos_30_A_pos_89_A_pos_142_C	Denisova_haplotype
ACTGGCCGCTTGACGAACATAAGTTCTTTGTTTCTGTCTGCCCTATCCTGTTGTCTCCTCTAGAGGTAGTCTGGGGACAAGCATGAGATGAAGTTATTTTGAGAAACCCTGGGAAGAAGTTGTATCATGGAGAAGGGCTGTGTGGGTTTGGGGCCATCCACAGGCTTCAGTGGTCTAGCATCTCTCACTGCGGCTCCTGC	chr3_125364547_125364716_pos_30_A_pos_89_A_pos_142_T	Denisova_haplotype
ACTGGCCGCTTGACGAACATAAGTTCTTTGTTTCTGTCTGCCCTATCCTGTTGTCTCCTCTAGAGGTAGTCTGGGGACAAGCATGAGATGAAGTTATTTTGAGGAACCCTGGGAAGAAGTTGTATCATGGAGAAGGGCTGTGTGGGTTTGGGGCCACCCACAGGCTTCAGTGGTCTAGCATCTCTCACTGCGGCTCCTGC	chr3_125364547_125364716_pos_30_A_pos_89_G_pos_142_C	Denisova_haplotype
ACTGGCCGCTTGACGAACATAAGTTCTTTGTTTCTGTCTGCCCTATCCTGTTGTCTCCTCTAGAGGTAGTCTGGGGACAAGCATGAGATGAAGTTATTTTGAGGAACCCTGGGAAGAAGTTGTATCATGGAGAAGGGCTGTGTGGGTTTGGGGCCATCCACAGGCTTCAGTGGTCTAGCATCTCTCACTGCGGCTCCTGC	chr3_125364547_125364716_pos_30_A_pos_89_G_pos_142_T	Denisova_haplotype
ACTGGCCGCTTGACGAACATAAGTTCTTTGTTTCTGTCTGCCCTGTCCTGTTGTCTCCTCTAGAGGTAGTCTGGGGACAAGCATGAGATGAAGTTATTTTGAGAAACCCTGGGAAGAAGTTGTATCATGGAGAAGGGCTGTGTGGGTTTGGGGCCACCCACAGGCTTCAGTGGTCTAGCATCTCTCACTGCGGCTCCTGC	chr3_125364547_125364716_pos_30_G_pos_89_A_pos_142_C	Denisova_haplotype
ACTGGCCGCTTGACGAACATAAGTTCTTTGTTTCTGTCTGCCCTGTCCTGTTGTCTCCTCTAGAGGTAGTCTGGGGACAAGCATGAGATGAAGTTATTTTGAGAAACCCTGGGAAGAAGTTGTATCATGGAGAAGGGCTGTGTGGGTTTGGGGCCATCCACAGGCTTCAGTGGTCTAGCATCTCTCACTGCGGCTCCTGC	chr3_125364547_125364716_pos_30_G_pos_89_A_pos_142_T	Denisova_haplotype
ACTGGCCGCTTGACGAACATAAGTTCTTTGTTTCTGTCTGCCCTGTCCTGTTGTCTCCTCTAGAGGTAGTCTGGGGACAAGCATGAGATGAAGTTATTTTGAGGAACCCTGGGAAGAAGTTGTATCATGGAGAAGGGCTGTGTGGGTTTGGGGCCACCCACAGGCTTCAGTGGTCTAGCATCTCTCACTGCGGCTCCTGC	chr3_125364547_125364716_pos_30_G_pos_89_G_pos_142_C	Denisova_haplotype
ACTGGCCGCTTGACGAACATAAGTTCTTTGTTTCTGTCTGCCCTGTCCTGTTGTCTCCTCTAGAGGTAGTCTGGGGACAAGCATGAGATGAAGTTATTTTGAGGAACCCTGGGAAGAAGTTGTATCATGGAGAAGGGCTGTGTGGGTTTGGGGCCATCCACAGGCTTCAGTGGTCTAGCATCTCTCACTGCGGCTCCTGC	chr3_125364547_125364716_pos_30_G_pos_89_G_pos_142_T	Denisova_haplotype
ACTGGCCGCTTGACGACCACTACTCAACCCTAAGCCAGGACACAACCAGCCCTGAGGTACTTATACTTTAGTGGAGGAGGGAAAGCACATCAACTTGTAGAGATACTACAAGGCAGTGTGCTGTAGAACAGGAGCTTAGGAGCTTGAATGTTTCCTGGAACTGGGCTATATAAGGGTGAAATCACCACTGCGGCTCCTGC	chr6_125769242_125769411_pos_28_C_pos_145_A	Denisova_haplotype
ACTGGCCGCTTGACGACCACTACTCAACCCTAAGCCAGGACACAACCAGCCCTGAGGTACTTATACTTTAGTGGAGGAGGGAAAGCACATCAACTTGTAGAGATACTACAAGGCAGTGTGCTGTAGAACAGGAGCTTAGGAGCTTGAATGTTTCCTGGAGCTGGGCTATATAAGGGTGAAATCACCACTGCGGCTCCTGC	chr6_125769242_125769411_pos_28_C_pos_145_G	Denisova_haplotype
ACTGGCCGCTTGACGACCACTACTCAACCCTAAGCCAGGACATAACCAGCCCTGAGGTACTTATACTTTAGTGGAGGAGGGAAAGCACATCAACTTGTAGAGATACTACAAGGCAGTGTGCTGTAGAACAGGAGCTTAGGAGCTTGAATGTTTCCTGGAACTGGGCTATATAAGGGTGAAATCACCACTGCGGCTCCTGC	chr6_125769242_125769411_pos_28_T_pos_145_A	Denisova_haplotype
ACTGGCCGCTTGACGACCACTACTCAACCCTAAGCCAGGACATAACCAGCCCTGAGGTACTTATACTTTAGTGGAGGAGGGAAAGCACATCAACTTGTAGAGATACTACAAGGCAGTGTGCTGTAGAACAGGAGCTTAGGAGCTTGAATGTTTCCTGGAGCTGGGCTATATAAGGGTGAAATCACCACTGCGGCTCCTGC	chr6_125769242_125769411_pos_28_T_pos_145_G	Denisova_haplotype
ACTGGCCGCTTGACGCAGGCAATAATGCTTGCCCACCTCCTGCTGTGTGGCCCAGTTCCTAACAGTGCTCTGCTGTGGCCCAGGGGTTCGGGACCCCTGTTTTATAGGTTTTTTTCCCCTAAAAATGGCTTATGTAAGATTCTCCTGAAACTTAAAAAAGGCAGATAGAAATCATGATTATTGAACACTGCGGCTCCTGC	chr6_125770661_125770830_pos_18_C_pos_154_A	Denisova_haplotype
ACTGGCCGCTTGACGCAGGCAATAATGCTTGCCCACCTCCTGCTGTGTGGCCCAGTTCCTAACAGTGCTCTGCTGTGGCCCAGGGGTTCGGGACCCCTGTTTTATAGGTTTTTTTCCCCTAAAAATGGCTTATGTAAGATTCTCCTGAAACTTAAAAAAGGCAGATAGCAATCATGATTATTGAACACTGCGGCTCCTGC	chr6_125770661_125770830_pos_18_C_pos_154_C	Denisova_haplotype
ACTGGCCGCTTGACGCAGGCAATAATGCTTGCTCACCTCCTGCTGTGTGGCCCAGTTCCTAACAGTGCTCTGCTGTGGCCCAGGGGTTCGGGACCCCTGTTTTATAGGTTTTTTTCCCCTAAAAATGGCTTATGTAAGATTCTCCTGAAACTTAAAAAAGGCAGATAGAAATCATGATTATTGAACACTGCGGCTCCTGC	chr6_125770661_125770830_pos_18_T_pos_154_A	Denisova_haplotype
ACTGGCCGCTTGACGCAGGCAATAATGCTTGCTCACCTCCTGCTGTGTGGCCCAGTTCCTAACAGTGCTCTGCTGTGGCCCAGGGGTTCGGGACCCCTGTTTTATAGGTTTTTTTCCCCTAAAAATGGCTTATGTAAGATTCTCCTGAAACTTAAAAAAGGCAGATAGCAATCATGATTATTGAACACTGCGGCTCCTGC	chr6_125770661_125770830_pos_18_T_pos_154_C	Denisova_haplotype
ACTGGCCGCTTGACGAGACTCCGTTCCCCAGAAATGCCAATGACAGCAAAGGCTTCCAAGTTCCCAGGTCAGCTTCCCTGCCTCCCTAGGAAACCACCAAAGGCTCTGACTCCCCACCCTGGAGACTTATACGGAGACACCCAATCCTTCACTCTCAATGCCTTGTTTTCATGAACTAGGAACTCCACTGCGGCTCCTGC	chr6_125771206_125771375_pos_56_A_pos_71_C_pos_82_C_pos_117_C	Denisova_haplotype
ACTGGCCGCTTGACGAGACTCCGTTCCCCAGAAATGCCAATGACAGCAAAGGCTTCCAAGTTCCCAGGTCAGCTTCCCTGCCTCCCTAGGAAACCACCAAAGGCTCTGACTCCCCACCCTGGAGACTTATAGGGAGACACCCAATCCTTCACTCTCAATGCCTTGTTTTCATGAACTAGGAACTCCACTGCGGCTCCTGC	chr6_125771206_125771375_pos_56_A_pos_71_C_pos_82_C_pos_117_G	Denisova_haplotype
ACTGGCCGCTTGACGAGACTCCGTTCCCCAGAAATGCCAATGACAGCAAAGGCTTCCAAGTTCCCAGGTCAGCTTCCCTGCCTCCCTAGGAAACCATCAAAGGCTCTGACTCCCCACCCTGGAGACTTATACGGAGACACCCAATCCTTCACTCTCAATGCCTTGTTTTCATGAACTAGGAACTCCACTGCGGCTCCTGC	chr6_125771206_125771375_pos_56_A_pos_71_C_pos_82_T_pos_117_C	Denisova_haplotype
ACTGGCCGCTTGACGAGACTCCGTTCCCCAGAAATGCCAATGACAGCAAAGGCTTCCAAGTTCCCAGGTCAGCTTCCCTGCCTCCCTAGGAAACCATCAAAGGCTCTGACTCCCCACCCTGGAGACTTATAGGGAGACACCCAATCCTTCACTCTCAATGCCTTGTTTTCATGAACTAGGAACTCCACTGCGGCTCCTGC	chr6_125771206_125771375_pos_56_A_pos_71_C_pos_82_T_pos_117_G	Denisova_haplotype
ACTGGCCGCTTGACGAGACTCCGTTCCCCAGAAATGCCAATGACAGCAAAGGCTTCCAAGTTCCCAGGTCAGCTTCCCTGCCTCCTTAGGAAACCACCAAAGGCTCTGACTCCCCACCCTGGAGACTTATACGGAGACACCCAATCCTTCACTCTCAATGCCTTGTTTTCATGAACTAGGAACTCCACTGCGGCTCCTGC	chr6_125771206_125771375_pos_56_A_pos_71_T_pos_82_C_pos_117_C	Denisova_haplotype
ACTGGCCGCTTGACGAGACTCCGTTCCCCAGAAATGCCAATGACAGCAAAGGCTTCCAAGTTCCCAGGTCAGCTTCCCTGCCTCCTTAGGAAACCACCAAAGGCTCTGACTCCCCACCCTGGAGACTTATAGGGAGACACCCAATCCTTCACTCTCAATGCCTTGTTTTCATGAACTAGGAACTCCACTGCGGCTCCTGC	chr6_125771206_125771375_pos_56_A_pos_71_T_pos_82_C_pos_117_G	Denisova_haplotype
ACTGGCCGCTTGACGAGACTCCGTTCCCCAGAAATGCCAATGACAGCAAAGGCTTCCAAGTTCCCAGGTCAGCTTCCCTGCCTCCTTAGGAAACCATCAAAGGCTCTGACTCCCCACCCTGGAGACTTATACGGAGACACCCAATCCTTCACTCTCAATGCCTTGTTTTCATGAACTAGGAACTCCACTGCGGCTCCTGC	chr6_125771206_125771375_pos_56_A_pos_71_T_pos_82_T_pos_117_C	Denisova_haplotype
ACTGGCCGCTTGACGAGACTCCGTTCCCCAGAAATGCCAATGACAGCAAAGGCTTCCAAGTTCCCAGGTCAGCTTCCCTGCCTCCTTAGGAAACCATCAAAGGCTCTGACTCCCCACCCTGGAGACTTATAGGGAGACACCCAATCCTTCACTCTCAATGCCTTGTTTTCATGAACTAGGAACTCCACTGCGGCTCCTGC	chr6_125771206_125771375_pos_56_A_pos_71_T_pos_82_T_pos_117_G	Denisova_haplotype
ACTGGCCGCTTGACGAGACTCCGTTCCCCAGAAATGCCAATGACAGCAAAGGCTTCCAAGTTCCCAGGTCGGCTTCCCTGCCTCCCTAGGAAACCACCAAAGGCTCTGACTCCCCACCCTGGAGACTTATACGGAGACACCCAATCCTTCACTCTCAATGCCTTGTTTTCATGAACTAGGAACTCCACTGCGGCTCCTGC	chr6_125771206_125771375_pos_56_G_pos_71_C_pos_82_C_pos_117_C	Denisova_haplotype
ACTGGCCGCTTGACGAGACTCCGTTCCCCAGAAATGCCAATGACAGCAAAGGCTTCCAAGTTCCCAGGTCGGCTTCCCTGCCTCCCTAGGAAACCACCAAAGGCTCTGACTCCCCACCCTGGAGACTTATAGGGAGACACCCAATCCTTCACTCTCAATGCCTTGTTTTCATGAACTAGGAACTCCACTGCGGCTCCTGC	chr6_125771206_125771375_pos_56_G_pos_71_C_pos_82_C_pos_117_G	Denisova_haplotype
ACTGGCCGCTTGACGAGACTCCGTTCCCCAGAAATGCCAATGACAGCAAAGGCTTCCAAGTTCCCAGGTCGGCTTCCCTGCCTCCCTAGGAAACCATCAAAGGCTCTGACTCCCCACCCTGGAGACTTATACGGAGACACCCAATCCTTCACTCTCAATGCCTTGTTTTCATGAACTAGGAACTCCACTGCGGCTCCTGC	chr6_125771206_125771375_pos_56_G_pos_71_C_pos_82_T_pos_117_C	Denisova_haplotype
ACTGGCCGCTTGACGAGACTCCGTTCCCCAGAAATGCCAATGACAGCAAAGGCTTCCAAGTTCCCAGGTCGGCTTCCCTGCCTCCCTAGGAAACCATCAAAGGCTCTGACTCCCCACCCTGGAGACTTATAGGGAGACACCCAATCCTTCACTCTCAATGCCTTGTTTTCATGAACTAGGAACTCCACTGCGGCTCCTGC	chr6_125771206_125771375_pos_56_G_pos_71_C_pos_82_T_pos_117_G	Denisova_haplotype
ACTGGCCGCTTGACGAGACTCCGTTCCCCAGAAATGCCAATGACAGCAAAGGCTTCCAAGTTCCCAGGTCGGCTTCCCTGCCTCCTTAGGAAACCACCAAAGGCTCTGACTCCCCACCCTGGAGACTTATACGGAGACACCCAATCCTTCACTCTCAATGCCTTGTTTTCATGAACTAGGAACTCCACTGCGGCTCCTGC	chr6_125771206_125771375_pos_56_G_pos_71_T_pos_82_C_pos_117_C	Denisova_haplotype
ACTGGCCGCTTGACGAGACTCCGTTCCCCAGAAATGCCAATGACAGCAAAGGCTTCCAAGTTCCCAGGTCGGCTTCCCTGCCTCCTTAGGAAACCACCAAAGGCTCTGACTCCCCACCCTGGAGACTTATAGGGAGACACCCAATCCTTCACTCTCAATGCCTTGTTTTCATGAACTAGGAACTCCACTGCGGCTCCTGC	chr6_125771206_125771375_pos_56_G_pos_71_T_pos_82_C_pos_117_G	Denisova_haplotype
ACTGGCCGCTTGACGAGACTCCGTTCCCCAGAAATGCCAATGACAGCAAAGGCTTCCAAGTTCCCAGGTCGGCTTCCCTGCCTCCTTAGGAAACCATCAAAGGCTCTGACTCCCCACCCTGGAGACTTATACGGAGACACCCAATCCTTCACTCTCAATGCCTTGTTTTCATGAACTAGGAACTCCACTGCGGCTCCTGC	chr6_125771206_125771375_pos_56_G_pos_71_T_pos_82_T_pos_117_C	Denisova_haplotype
ACTGGCCGCTTGACGAGACTCCGTTCCCCAGAAATGCCAATGACAGCAAAGGCTTCCAAGTTCCCAGGTCGGCTTCCCTGCCTCCTTAGGAAACCATCAAAGGCTCTGACTCCCCACCCTGGAGACTTATAGGGAGACACCCAATCCTTCACTCTCAATGCCTTGTTTTCATGAACTAGGAACTCCACTGCGGCTCCTGC	chr6_125771206_125771375_pos_56_G_pos_71_T_pos_82_T_pos_117_G	Denisova_haplotype
ACTGGCCGCTTGACGACTATCAGTTCCTTGTCTGGGTTCCCCACTAGAGTAGCATAGACCTGGTCAAACTTACCCGTCGTCGCATCATCTGAACCTAGCAGAATGTATGATATATATAGTAGCCACTCACTAAATATAATTTGTTGAACAAAAGAATACTTAAAACCACTCAAACTACCAATCTCCACTGCGGCTCCTGC	chr9_125890816_125890985_pos_58_C_pos_114_A	Denisova_haplotype
ACTGGCCGCTTGACGACTATCAGTTCCTTGTCTGGGTTCCCCACTAGAGTAGCATAGACCTGGTCAAACTTACCCGTCGTCGCATCATCTGAACCTAGCAGAATGTATGATATATATAGTAGCCACTCTCTAAATATAATTTGTTGAACAAAAGAATACTTAAAACCACTCAAACTACCAATCTCCACTGCGGCTCCTGC	chr9_125890816_125890985_pos_58_C_pos_114_T	Denisova_haplotype
ACTGGCCGCTTGACGACTATCAGTTCCTTGTCTGGGTTCCCCACTAGAGTAGCATAGACCTGGTCAAACTTATCCGTCGTCGCATCATCTGAACCTAGCAGAATGTATGATATATATAGTAGCCACTCACTAAATATAATTTGTTGAACAAAAGAATACTTAAAACCACTCAAACTACCAATCTCCACTGCGGCTCCTGC	chr9_125890816_125890985_pos_58_T_pos_114_A	Denisova_haplotype
ACTGGCCGCTTGACGACTATCAGTTCCTTGTCTGGGTTCCCCACTAGAGTAGCATAGACCTGGTCAAACTTATCCGTCGTCGCATCATCTGAACCTAGCAGAATGTATGATATATATAGTAGCCACTCTCTAAATATAATTTGTTGAACAAAAGAATACTTAAAACCACTCAAACTACCAATCTCCACTGCGGCTCCTGC	chr9_125890816_125890985_pos_58_T_pos_114_T	Denisova_haplotype
ACTGGCCGCTTGACGGTGGGCATGTGTGTACATGTATACATTTTAATCTGAGATTAGTGTACAATCATCATCCCCATTTTACAAGAAAATGTATCTTTACCCAAACATAGATTTATTGTTGGAGAAATCTATTAGCTATGTTAAATTGAAAGATACCTCTCCTAATTTCCACCATTAGTCTTAAGCACTGCGGCTCCTGC	chr9_125933865_125934034_pos_30_A_pos_142_C	Denisova_haplotype
ACTGGCCGCTTGACGGTGGGCATGTGTGTACATGTATACATTTTAATCTGAGATTAGTGTACAATCATCATCCCCATTTTACAAGAAAATGTATCTTTACCCAAACATAGATTTATTGTTGGAGAAATCTATTAGCTATGTTAAATTGAAAGATACTTCTCCTAATTTCCACCATTAGTCTTAAGCACTGCGGCTCCTGC	chr9_125933865_125934034_pos_30_A_pos_142_T	Denisova_haplotype
ACTGGCCGCTTGACGGTGGGCATGTGTGTACATGTATACATTTTCATCTGAGATTAGTGTACAATCATCATCCCCATTTTACAAGAAAATGTATCTTTACCCAAACATAGATTTATTGTTGGAGAAATCTATTAGCTATGTTAAATTGAAAGATACCTCTCCTAATTTCCACCATTAGTCTTAAGCACTGCGGCTCCTGC	chr9_125933865_125934034_pos_30_C_pos_142_C	Denisova_haplotype
ACTGGCCGCTTGACGGTGGGCATGTGTGTACATGTATACATTTTCATCTGAGATTAGTGTACAATCATCATCCCCATTTTACAAGAAAATGTATCTTTACCCAAACATAGATTTATTGTTGGAGAAATCTATTAGCTATGTTAAATTGAAAGATACTTCTCCTAATTTCCACCATTAGTCTTAAGCACTGCGGCTCCTGC	chr9_125933865_125934034_pos_30_C_pos_142_T	Denisova_haplotype
ACTGGCCGCTTGACGCTACAATCATATTCTTCTTAGTAAACCACAAGAAATTCACCATGTACACTTTCCCAACGCAGAAACAACATGTAAAGAGGATGGCTCTAAAAGAGTATGGGGTGTATGTATGCATGTATGTGTGCACATGTGTGCTGATGAGGGAGGTTTCCAGATTTCAAATCTGCTAGCACTGCGGCTCCTGC	chr9_125971794_125971963_pos_35_A_pos_138_A	Denisova_haplotype
ACTGGCCGCTTGACGCTACAATCATATTCTTCTTAGTAAACCACAAGAAATTCACCATGTACACTTTCCCAACGCAGAAACAACATGTAAAGAGGATGGCTCTAAAAGAGTATGGGGTGTATGTATGCATGTATGTGTGCACATGTGTGCTGGTGAGGGAGGTTTCCAGATTTCAAATCTGCTAGCACTGCGGCTCCTGC	chr9_125971794_125971963_pos_35_A_pos_138_G	Denisova_haplotype
ACTGGCCGCTTGACGCTACAATCATATTCTTCTTAGTAAACCACAAGAAGTTCACCATGTACACTTTCCCAACGCAGAAACAACATGTAAAGAGGATGGCTCTAAAAGAGTATGGGGTGTATGTATGCATGTATGTGTGCACATGTGTGCTGATGAGGGAGGTTTCCAGATTTCAAATCTGCTAGCACTGCGGCTCCTGC	chr9_125971794_125971963_pos_35_G_pos_138_A	Denisova_haplotype
ACTGGCCGCTTGACGCTACAATCATATTCTTCTTAGTAAACCACAAGAAGTTCACCATGTACACTTTCCCAACGCAGAAACAACATGTAAAGAGGATGGCTCTAAAAGAGTATGGGGTGTATGTATGCATGTATGTGTGCACATGTGTGCTGGTGAGGGAGGTTTCCAGATTTCAAATCTGCTAGCACTGCGGCTCCTGC	chr9_125971794_125971963_pos_35_G_pos_138_G	Denisova_haplotype
ACTGGCCGCTTGACGCTAAAGGGTATTCTTCAGGCAGAAAGAAAATTATTACAGATAAAAAATTAGAGATTCAGATGGAAAAAGAGCAAATAAAGAGGTAAGCATACGGGTAAATCTAAGTGAATATGAACAGTTATAACATTATTTTTAAAATGACAAATATTATTTAATACAGTGATGCATTTCACTGCGGCTCCTGC	chr9_125982325_125982494_pos_81_A_pos_92_C	Denisova_haplotype
ACTGGCCGCTTGACGCTAAAGGGTATTCTTCAGGCAGAAAGAAAATTATTACAGATAAAAAATTAGAGATTCAGATGGAAAAAGAGCAAATAAAGAGGTAAGCATATGGGTAAATCTAAGTGAATATGAACAGTTATAACATTATTTTTAAAATGACAAATATTATTTAATACAGTGATGCATTTCACTGCGGCTCCTGC	chr9_125982325_125982494_pos_81_A_pos_92_T	Denisova_haplotype
ACTGGCCGCTTGACGCTAAAGGGTATTCTTCAGGCAGAAAGAAAATTATTACAGATAAAAAATTAGAGATTCAGATGGAAAAAGAGCAAATAAAGTGGTAAGCATACGGGTAAATCTAAGTGAATATGAACAGTTATAACATTATTTTTAAAATGACAAATATTATTTAATACAGTGATGCATTTCACTGCGGCTCCTGC	chr9_125982325_125982494_pos_81_T_pos_92_C	Denisova_haplotype
ACTGGCCGCTTGACGCTAAAGGGTATTCTTCAGGCAGAAAGAAAATTATTACAGATAAAAAATTAGAGATTCAGATGGAAAAAGAGCAAATAAAGTGGTAAGCATATGGGTAAATCTAAGTGAATATGAACAGTTATAACATTATTTTTAAAATGACAAATATTATTTAATACAGTGATGCATTTCACTGCGGCTCCTGC	chr9_125982325_125982494_pos_81_T_pos_92_T	Denisova_haplotype
ACTGGCCGCTTGACGTAAAGCAATTACAAAATCCTCTTTACAGAACTCTGTCAGTAACAGAATGTAGGGAGTAAGTGATCTTTCTGCAACCCAGTGGTTCTTCAACTCTGTGTATTATAAGAAAATGCACAGGGAGCTTTTTAAGCTAGACATGGTACCCTCACACCCCTAGAGGTCAATTTAATCACTGCGGCTCCTGC	chr9_125993231_125993400_pos_25_A_pos_26_C_pos_147_C	Denisova_haplotype
ACTGGCCGCTTGACGTAAAGCAATTACAAAATCCTCTTTACAGAACTCTGTCAGTAACAGAATGTAGGGAGTAAGTGATCTTTCTGCAACCCAGTGGTTCTTCAACTCTGTGTATTATAAGAAAATGCACAGGGAGCTTTTTAAGCTAGACATGGTACCCTTACACCCCTAGAGGTCAATTTAATCACTGCGGCTCCTGC	chr9_125993231_125993400_pos_25_A_pos_26_C_pos_147_T	Denisova_haplotype
ACTGGCCGCTTGACGTAAAGCAATTACAAAATCCTCTTTAGAGAACTCTGTCAGTAACAGAATGTAGGGAGTAAGTGATCTTTCTGCAACCCAGTGGTTCTTCAACTCTGTGTATTATAAGAAAATGCACAGGGAGCTTTTTAAGCTAGACATGGTACCCTCACACCCCTAGAGGTCAATTTAATCACTGCGGCTCCTGC	chr9_125993231_125993400_pos_25_A_pos_26_G_pos_147_C	Denisova_haplotype
ACTGGCCGCTTGACGTAAAGCAATTACAAAATCCTCTTTAGAGAACTCTGTCAGTAACAGAATGTAGGGAGTAAGTGATCTTTCTGCAACCCAGTGGTTCTTCAACTCTGTGTATTATAAGAAAATGCACAGGGAGCTTTTTAAGCTAGACATGGTACCCTTACACCCCTAGAGGTCAATTTAATCACTGCGGCTCCTGC	chr9_125993231_125993400_pos_25_A_pos_26_G_pos_147_T	Denisova_haplotype
ACTGGCCGCTTGACGTAAAGCAATTACAAAATCCTCTTTGCAGAACTCTGTCAGTAACAGAATGTAGGGAGTAAGTGATCTTTCTGCAACCCAGTGGTTCTTCAACTCTGTGTATTATAAGAAAATGCACAGGGAGCTTTTTAAGCTAGACATGGTACCCTCACACCCCTAGAGGTCAATTTAATCACTGCGGCTCCTGC	chr9_125993231_125993400_pos_25_G_pos_26_C_pos_147_C	Denisova_haplotype
ACTGGCCGCTTGACGTAAAGCAATTACAAAATCCTCTTTGCAGAACTCTGTCAGTAACAGAATGTAGGGAGTAAGTGATCTTTCTGCAACCCAGTGGTTCTTCAACTCTGTGTATTATAAGAAAATGCACAGGGAGCTTTTTAAGCTAGACATGGTACCCTTACACCCCTAGAGGTCAATTTAATCACTGCGGCTCCTGC	chr9_125993231_125993400_pos_25_G_pos_26_C_pos_147_T	Denisova_haplotype
ACTGGCCGCTTGACGTAAAGCAATTACAAAATCCTCTTTGGAGAACTCTGTCAGTAACAGAATGTAGGGAGTAAGTGATCTTTCTGCAACCCAGTGGTTCTTCAACTCTGTGTATTATAAGAAAATGCACAGGGAGCTTTTTAAGCTAGACATGGTACCCTCACACCCCTAGAGGTCAATTTAATCACTGCGGCTCCTGC	chr9_125993231_125993400_pos_25_G_pos_26_G_pos_147_C	Denisova_haplotype
ACTGGCCGCTTGACGTAAAGCAATTACAAAATCCTCTTTGGAGAACTCTGTCAGTAACAGAATGTAGGGAGTAAGTGATCTTTCTGCAACCCAGTGGTTCTTCAACTCTGTGTATTATAAGAAAATGCACAGGGAGCTTTTTAAGCTAGACATGGTACCCTTACACCCCTAGAGGTCAATTTAATCACTGCGGCTCCTGC	chr9_125993231_125993400_pos_25_G_pos_26_G_pos_147_T	Denisova_haplotype
ACTGGCCGCTTGACGGAATGGGAGGACTGGTTGAGCCTAGGAGGTTGAGGCTGCAGTGAGCCGTGATCACACCACTGCACTCCAGCCTGGGCAACAGAACAAGACCCTGTCTCAAAAAAATAATAATAATTGTATATATATATAACTTATACAAAAGATACATATTTATGCATAATTTATGTATACACTGCGGCTCCTGC	chr9_126019998_126020167_pos_55_C_pos_117_G	Denisova_haplotype
ACTGGCCGCTTGACGGAATGGGAGGACTGGTTGAGCCTAGGAGGTTGAGGCTGCAGTGAGCCGTGATCACACCACTGCACTCCAGCCTGGGCAACAGAACAAGACCCTGTCTCAAAAAAATAATAATAATTTTATATATATATAACTTATACAAAAGATACATATTTATGCATAATTTATGTATACACTGCGGCTCCTGC	chr9_126019998_126020167_pos_55_C_pos_117_T	Denisova_haplotype
ACTGGCCGCTTGACGGAATGGGAGGACTGGTTGAGCCTAGGAGGTTGAGGCTGCAGTGAGCCGTGATCATACCACTGCACTCCAGCCTGGGCAACAGAACAAGACCCTGTCTCAAAAAAATAATAATAATTGTATATATATATAACTTATACAAAAGATACATATTTATGCATAATTTATGTATACACTGCGGCTCCTGC	chr9_126019998_126020167_pos_55_T_pos_117_G	Denisova_haplotype
ACTGGCCGCTTGACGGAATGGGAGGACTGGTTGAGCCTAGGAGGTTGAGGCTGCAGTGAGCCGTGATCATACCACTGCACTCCAGCCTGGGCAACAGAACAAGACCCTGTCTCAAAAAAATAATAATAATTTTATATATATATAACTTATACAAAAGATACATATTTATGCATAATTTATGTATACACTGCGGCTCCTGC	chr9_126019998_126020167_pos_55_T_pos_117_T	Denisova_haplotype
ACTGGCCGCTTGACGATTATTCCTATTTCAGACTTAAGGAGAGAGATCTACAACTAGTAAATAGGATCAGATCTCATAGCTAAATCTTATAGTACCAAAAACATTCTTCTAATACAGCAATTAAGGTTGCACACCAGGCACTGTGTGCATACCCATACTCCACCCAGTGCCAGTACTTTTTCTCACACTGCGGCTCCTGC	chr9_126023297_126023466_pos_84_A_pos_88_A	Denisova_haplotype
ACTGGCCGCTTGACGATTATTCCTATTTCAGACTTAAGGAGAGAGATCTACAACTAGTAAATAGGATCAGATCTCATAGCTAAATCTTATAGTACCAAAAACGTTCTTCTAATACAGCAATTAAGGTTGCACACCAGGCACTGTGTGCATACCCATACTCCACCCAGTGCCAGTACTTTTTCTCACACTGCGGCTCCTGC	chr9_126023297_126023466_pos_84_A_pos_88_G	Denisova_haplotype
ACTGGCCGCTTGACGATTATTCCTATTTCAGACTTAAGGAGAGAGATCTACAACTAGTAAATAGGATCAGATCTCATAGCTAAATCTTATAGTACCAATAACATTCTTCTAATACAGCAATTAAGGTTGCACACCAGGCACTGTGTGCATACCCATACTCCACCCAGTGCCAGTACTTTTTCTCACACTGCGGCTCCTGC	chr9_126023297_126023466_pos_84_T_pos_88_A	Denisova_haplotype
ACTGGCCGCTTGACGATTATTCCTATTTCAGACTTAAGGAGAGAGATCTACAACTAGTAAATAGGATCAGATCTCATAGCTAAATCTTATAGTACCAATAACGTTCTTCTAATACAGCAATTAAGGTTGCACACCAGGCACTGTGTGCATACCCATACTCCACCCAGTGCCAGTACTTTTTCTCACACTGCGGCTCCTGC	chr9_126023297_126023466_pos_84_T_pos_88_G	Denisova_haplotype
ACTGGCCGCTTGACGTGGCCATTTTTATGACATGTATTCTTCTATGAGCATGGAACATTTTTCGATTTATTTGTGTTGTCTCTGATTTCTTTCAGCAATATTTCATAGTTCTTTTTTTTTTTTCTTTTGAGATGGAGTCCTGCTCTGTCGCCCAGCCTGTAGTGCAGTGGTGCAATTTCGGCTCACACTGCGGCTCCTGC	chr6_126678660_126678829_pos_48_C_pos_125_C	Denisova_haplotype
ACTGGCCGCTTGACGTGGCCATTTTTATGACATGTATTCTTCTATGAGCATGGAACATTTTTCGATTTATTTGTGTTGTCTCTGATTTCTTTCAGCAATATTTCATAGTTCTTTTTTTTTTTTCTTTTGAGATGGAGTCTTGCTCTGTCGCCCAGCCTGTAGTGCAGTGGTGCAATTTCGGCTCACACTGCGGCTCCTGC	chr6_126678660_126678829_pos_48_C_pos_125_T	Denisova_haplotype
ACTGGCCGCTTGACGTGGCCATTTTTATGACATGTATTCTTCTATGAGCATGGAACATTTTTTGATTTATTTGTGTTGTCTCTGATTTCTTTCAGCAATATTTCATAGTTCTTTTTTTTTTTTCTTTTGAGATGGAGTCCTGCTCTGTCGCCCAGCCTGTAGTGCAGTGGTGCAATTTCGGCTCACACTGCGGCTCCTGC	chr6_126678660_126678829_pos_48_T_pos_125_C	Denisova_haplotype
ACTGGCCGCTTGACGTGGCCATTTTTATGACATGTATTCTTCTATGAGCATGGAACATTTTTTGATTTATTTGTGTTGTCTCTGATTTCTTTCAGCAATATTTCATAGTTCTTTTTTTTTTTTCTTTTGAGATGGAGTCTTGCTCTGTCGCCCAGCCTGTAGTGCAGTGGTGCAATTTCGGCTCACACTGCGGCTCCTGC	chr6_126678660_126678829_pos_48_T_pos_125_T	Denisova_haplotype
ACTGGCCGCTTGACGCTGAGGGGATTAGCGTCCTCAGGGACATCAGGCGCTGACCTAACCCTAGCAGCCCCGGCCTCACACAGCAGCAGGCTGCTGTGGCCACCCATAGCCGGCCCATCCAAGGGTAACAGGGCAGGGGCTCTGTGCCAAGTGACCCCCTCCCCACTCCTGCAGCCCCTAAAGGGCACTGCGGCTCCTGC	chr9_127105669_127105838_pos_12_A_pos_115_A_pos_160_C	Denisova_haplotype
ACTGGCCGCTTGACGCTGAGGGGATTAGCGTCCTCAGGGACATCAGGCGCTGACCTAACCCTAGCAGCCCCGGCCTCACACAGCAGCAGGCTGCTGTGGCCACCCATAGCCGGCCCATCCAAGGGTAACAGGGCAGGGGCTCTGTGCCAAGTGACCCCCTCCCCACTCCTGCAGTCCCTAAAGGGCACTGCGGCTCCTGC	chr9_127105669_127105838_pos_12_A_pos_115_A_pos_160_T	Denisova_haplotype
ACTGGCCGCTTGACGCTGAGGGGATTAGCGTCCTCAGGGACATCAGGCGCTGACCTAACCCTAGCAGCCCCGGCCTCACACAGCAGCAGGCTGCTGTGGCCACCCATAGCCGGCCCATCCAAGGGTAACGGGGCAGGGGCTCTGTGCCAAGTGACCCCCTCCCCACTCCTGCAGCCCCTAAAGGGCACTGCGGCTCCTGC	chr9_127105669_127105838_pos_12_A_pos_115_G_pos_160_C	Denisova_haplotype
ACTGGCCGCTTGACGCTGAGGGGATTAGCGTCCTCAGGGACATCAGGCGCTGACCTAACCCTAGCAGCCCCGGCCTCACACAGCAGCAGGCTGCTGTGGCCACCCATAGCCGGCCCATCCAAGGGTAACGGGGCAGGGGCTCTGTGCCAAGTGACCCCCTCCCCACTCCTGCAGTCCCTAAAGGGCACTGCGGCTCCTGC	chr9_127105669_127105838_pos_12_A_pos_115_G_pos_160_T	Denisova_haplotype
ACTGGCCGCTTGACGCTGAGGGGATTGGCGTCCTCAGGGACATCAGGCGCTGACCTAACCCTAGCAGCCCCGGCCTCACACAGCAGCAGGCTGCTGTGGCCACCCATAGCCGGCCCATCCAAGGGTAACAGGGCAGGGGCTCTGTGCCAAGTGACCCCCTCCCCACTCCTGCAGCCCCTAAAGGGCACTGCGGCTCCTGC	chr9_127105669_127105838_pos_12_G_pos_115_A_pos_160_C	Denisova_haplotype
ACTGGCCGCTTGACGCTGAGGGGATTGGCGTCCTCAGGGACATCAGGCGCTGACCTAACCCTAGCAGCCCCGGCCTCACACAGCAGCAGGCTGCTGTGGCCACCCATAGCCGGCCCATCCAAGGGTAACAGGGCAGGGGCTCTGTGCCAAGTGACCCCCTCCCCACTCCTGCAGTCCCTAAAGGGCACTGCGGCTCCTGC	chr9_127105669_127105838_pos_12_G_pos_115_A_pos_160_T	Denisova_haplotype
ACTGGCCGCTTGACGCTGAGGGGATTGGCGTCCTCAGGGACATCAGGCGCTGACCTAACCCTAGCAGCCCCGGCCTCACACAGCAGCAGGCTGCTGTGGCCACCCATAGCCGGCCCATCCAAGGGTAACGGGGCAGGGGCTCTGTGCCAAGTGACCCCCTCCCCACTCCTGCAGCCCCTAAAGGGCACTGCGGCTCCTGC	chr9_127105669_127105838_pos_12_G_pos_115_G_pos_160_C	Denisova_haplotype
ACTGGCCGCTTGACGCTGAGGGGATTGGCGTCCTCAGGGACATCAGGCGCTGACCTAACCCTAGCAGCCCCGGCCTCACACAGCAGCAGGCTGCTGTGGCCACCCATAGCCGGCCCATCCAAGGGTAACGGGGCAGGGGCTCTGTGCCAAGTGACCCCCTCCCCACTCCTGCAGTCCCTAAAGGGCACTGCGGCTCCTGC	chr9_127105669_127105838_pos_12_G_pos_115_G_pos_160_T	Denisova_haplotype
ACTGGCCGCTTGACGCTATATCAGTACAAAAAGAGTTTAATTTTTTTAGGTTGGGTGCAGTGGCTCATGCTGGTAATCCTAGTGCTGAGCGCACTTTGGGAAGCTGAGGTGGACGGATCACTTGAACTCAGAAGTTTGAGACCAGTCTGGGCAACATGGTGAAACCCCATCTCTACAAAAAATACCACTGCGGCTCCTGC	chr9_128069085_128069254_pos_33_A_pos_140_C	Denisova_haplotype
ACTGGCCGCTTGACGCTATATCAGTACAAAAAGAGTTTAATTTTTTTAGGTTGGGTGCAGTGGCTCATGCTGGTAATCCTAGTGCTGAGCGCACTTTGGGAAGCTGAGGTGGACGGATCACTTGAACTCAGAAGTTTGAGACCAGTCTGGGCAATATGGTGAAACCCCATCTCTACAAAAAATACCACTGCGGCTCCTGC	chr9_128069085_128069254_pos_33_A_pos_140_T	Denisova_haplotype
ACTGGCCGCTTGACGCTATATCAGTACAAAAAGAGTTTAATTTTTTTGGGTTGGGTGCAGTGGCTCATGCTGGTAATCCTAGTGCTGAGCGCACTTTGGGAAGCTGAGGTGGACGGATCACTTGAACTCAGAAGTTTGAGACCAGTCTGGGCAACATGGTGAAACCCCATCTCTACAAAAAATACCACTGCGGCTCCTGC	chr9_128069085_128069254_pos_33_G_pos_140_C	Denisova_haplotype
ACTGGCCGCTTGACGCTATATCAGTACAAAAAGAGTTTAATTTTTTTGGGTTGGGTGCAGTGGCTCATGCTGGTAATCCTAGTGCTGAGCGCACTTTGGGAAGCTGAGGTGGACGGATCACTTGAACTCAGAAGTTTGAGACCAGTCTGGGCAATATGGTGAAACCCCATCTCTACAAAAAATACCACTGCGGCTCCTGC	chr9_128069085_128069254_pos_33_G_pos_140_T	Denisova_haplotype
ACTGGCCGCTTGACGTGTGTTGTGCGTGTGTGTGTGGCAGGGTCTCACTTTGTCGCCCAGGCTGGAGTGCAGTGGCACAATCTCGGCTCACTGCAACCTCCACCTCTTGGGTTCAAGCGATTCTCCTGCCTCAGCCTCCTGAGAAGCTGGGACTACAGGTACACGCCACCATGCCTGGCTAATTTCACTGCGGCTCCTGC	chr9_128135438_128135607_pos_86_C_pos_87_A	Denisova_haplotype
ACTGGCCGCTTGACGTGTGTTGTGCGTGTGTGTGTGGCAGGGTCTCACTTTGTCGCCCAGGCTGGAGTGCAGTGGCACAATCTCGGCTCACTGCAACCTCCGCCTCTTGGGTTCAAGCGATTCTCCTGCCTCAGCCTCCTGAGAAGCTGGGACTACAGGTACACGCCACCATGCCTGGCTAATTTCACTGCGGCTCCTGC	chr9_128135438_128135607_pos_86_C_pos_87_G	Denisova_haplotype
ACTGGCCGCTTGACGTGTGTTGTGCGTGTGTGTGTGGCAGGGTCTCACTTTGTCGCCCAGGCTGGAGTGCAGTGGCACAATCTCGGCTCACTGCAACCTCTACCTCTTGGGTTCAAGCGATTCTCCTGCCTCAGCCTCCTGAGAAGCTGGGACTACAGGTACACGCCACCATGCCTGGCTAATTTCACTGCGGCTCCTGC	chr9_128135438_128135607_pos_86_T_pos_87_A	Denisova_haplotype
ACTGGCCGCTTGACGTGTGTTGTGCGTGTGTGTGTGGCAGGGTCTCACTTTGTCGCCCAGGCTGGAGTGCAGTGGCACAATCTCGGCTCACTGCAACCTCTGCCTCTTGGGTTCAAGCGATTCTCCTGCCTCAGCCTCCTGAGAAGCTGGGACTACAGGTACACGCCACCATGCCTGGCTAATTTCACTGCGGCTCCTGC	chr9_128135438_128135607_pos_86_T_pos_87_G	Denisova_haplotype
ACTGGCCGCTTGACGTGGCCAACATTCTGCTTTTATGAGAACAGTTTGCTGTTTGCTCATATAGCCTCCAGTGGTATACTAGATCACGACCCTCACTCTTTCGGCCTGCAACATCTCTCCCTTTTTGTTTTGAATTAATTGAGAAAGGCAATTGCAGGCTGTGCAGCCCTTAATTGCCAGTTGGTCACTGCGGCTCCTGC	chr2_128373248_128373417_pos_76_C_pos_96_A	Denisova_haplotype
ACTGGCCGCTTGACGTGGCCAACATTCTGCTTTTATGAGAACAGTTTGCTGTTTGCTCATATAGCCTCCAGTGGTATACTAGATCACGACCCTCACTCTTTCGGCCTGCAGCATCTCTCCCTTTTTGTTTTGAATTAATTGAGAAAGGCAATTGCAGGCTGTGCAGCCCTTAATTGCCAGTTGGTCACTGCGGCTCCTGC	chr2_128373248_128373417_pos_76_C_pos_96_G	Denisova_haplotype
ACTGGCCGCTTGACGTGGCCAACATTCTGCTTTTATGAGAACAGTTTGCTGTTTGCTCATATAGCCTCCAGTGGTATACTAGATCACGACTCTCACTCTTTCGGCCTGCAACATCTCTCCCTTTTTGTTTTGAATTAATTGAGAAAGGCAATTGCAGGCTGTGCAGCCCTTAATTGCCAGTTGGTCACTGCGGCTCCTGC	chr2_128373248_128373417_pos_76_T_pos_96_A	Denisova_haplotype
ACTGGCCGCTTGACGTGGCCAACATTCTGCTTTTATGAGAACAGTTTGCTGTTTGCTCATATAGCCTCCAGTGGTATACTAGATCACGACTCTCACTCTTTCGGCCTGCAGCATCTCTCCCTTTTTGTTTTGAATTAATTGAGAAAGGCAATTGCAGGCTGTGCAGCCCTTAATTGCCAGTTGGTCACTGCGGCTCCTGC	chr2_128373248_128373417_pos_76_T_pos_96_G	Denisova_haplotype
ACTGGCCGCTTGACGGAAAGAGAAAGGGAGGGTAAGATGCGGAGGGCACAGGTGGATGGGGACGAGGGGGCCAAGCATGGACAGCAGGAGGGGAGAAGGCGGAGGGGCCAAGAGGCAGCTGCGCAAGAGGGCCTTCAGGCAGAGTTGAGGTCTGTGGCCTTGGGCTGGGCCTTGCGGGAGGTCAGCACTGCGGCTCCTGC	chr2_128396737_128396906_pos_78_G_pos_95_A	Denisova_haplotype
ACTGGCCGCTTGACGGAAAGAGAAAGGGAGGGTAAGATGCGGAGGGCACAGGTGGATGGGGACGAGGGGGCCAAGCATGGACAGCAGGAGGGGAGAAGGCGGAGGGGCCGAGAGGCAGCTGCGCAAGAGGGCCTTCAGGCAGAGTTGAGGTCTGTGGCCTTGGGCTGGGCCTTGCGGGAGGTCAGCACTGCGGCTCCTGC	chr2_128396737_128396906_pos_78_G_pos_95_G	Denisova_haplotype
ACTGGCCGCTTGACGGAAAGAGAAAGGGAGGGTAAGATGCGGAGGGCACAGGTGGATGGGGACGAGGGGGCCAAGCATGGACAGCAGGAGGGTAGAAGGCGGAGGGGCCAAGAGGCAGCTGCGCAAGAGGGCCTTCAGGCAGAGTTGAGGTCTGTGGCCTTGGGCTGGGCCTTGCGGGAGGTCAGCACTGCGGCTCCTGC	chr2_128396737_128396906_pos_78_T_pos_95_A	Denisova_haplotype
ACTGGCCGCTTGACGGAAAGAGAAAGGGAGGGTAAGATGCGGAGGGCACAGGTGGATGGGGACGAGGGGGCCAAGCATGGACAGCAGGAGGGTAGAAGGCGGAGGGGCCGAGAGGCAGCTGCGCAAGAGGGCCTTCAGGCAGAGTTGAGGTCTGTGGCCTTGGGCTGGGCCTTGCGGGAGGTCAGCACTGCGGCTCCTGC	chr2_128396737_128396906_pos_78_T_pos_95_G	Denisova_haplotype
ACTGGCCGCTTGACGCCCAGCAAGGAACATCCCTGAGAAAGAGAATGCGCCCCTGAGGGTGGGTCTCTAAAATGGCCCCCTTGGGTGTGGCCGTCTTCTGTCGTCGAAACTGTAGGGATGAAATAATCCCCAGTCTCCCATAGCGCTCCCAGGCTTATTAGGATGAGGAAATTCCTGCCTGATAACACTGCGGCTCCTGC	chr3_128439699_128439868_pos_33_C_pos_139_C	Denisova_haplotype
ACTGGCCGCTTGACGCCCAGCAAGGAACATCCCTGAGAAAGAGAATGCGCCCCTGAGGGTGGGTCTCTAAAATGGCCCCCTTGGGTGTGGCCGTCTTCTGTCGTCGAAACTGTAGGGATGAAATAATCCCCAGTCTCCCATAGCGCTCCCAGGTTTATTAGGATGAGGAAATTCCTGCCTGATAACACTGCGGCTCCTGC	chr3_128439699_128439868_pos_33_C_pos_139_T	Denisova_haplotype
ACTGGCCGCTTGACGCCCAGCAAGGAACATCCCTGAGAAAGAGAATGTGCCCCTGAGGGTGGGTCTCTAAAATGGCCCCCTTGGGTGTGGCCGTCTTCTGTCGTCGAAACTGTAGGGATGAAATAATCCCCAGTCTCCCATAGCGCTCCCAGGCTTATTAGGATGAGGAAATTCCTGCCTGATAACACTGCGGCTCCTGC	chr3_128439699_128439868_pos_33_T_pos_139_C	Denisova_haplotype
ACTGGCCGCTTGACGCCCAGCAAGGAACATCCCTGAGAAAGAGAATGTGCCCCTGAGGGTGGGTCTCTAAAATGGCCCCCTTGGGTGTGGCCGTCTTCTGTCGTCGAAACTGTAGGGATGAAATAATCCCCAGTCTCCCATAGCGCTCCCAGGTTTATTAGGATGAGGAAATTCCTGCCTGATAACACTGCGGCTCCTGC	chr3_128439699_128439868_pos_33_T_pos_139_T	Denisova_haplotype
ACTGGCCGCTTGACGATTTTTGTGTTTGTATTGTGGTGACAGGGAGAGGGACTTCAGTTTTAAACAGGGAAGGCTATTTCACTGAAAAGGTTACTTTAAAGTCAAGACCAGAGGAAAGTGAGGGAGTGGCCAAGCACATACCTGGAGGAAGAGCTTTCCAGGTAGAGAGAAGTACAACTGCAGAGCACTGCGGCTCCTGC	chr3_128443485_128443654_pos_50_C_pos_122_C	Denisova_haplotype
ACTGGCCGCTTGACGATTTTTGTGTTTGTATTGTGGTGACAGGGAGAGGGACTTCAGTTTTAAACAGGGAAGGCTATTTCACTGAAAAGGTTACTTTAAAGTCAAGACCAGAGGAAAGTGAGGGAGTGGCCAAGCAGATACCTGGAGGAAGAGCTTTCCAGGTAGAGAGAAGTACAACTGCAGAGCACTGCGGCTCCTGC	chr3_128443485_128443654_pos_50_C_pos_122_G	Denisova_haplotype
ACTGGCCGCTTGACGATTTTTGTGTTTGTATTGTGGTGACAGGGAGAGGGACTTCAGTTTTAAATAGGGAAGGCTATTTCACTGAAAAGGTTACTTTAAAGTCAAGACCAGAGGAAAGTGAGGGAGTGGCCAAGCACATACCTGGAGGAAGAGCTTTCCAGGTAGAGAGAAGTACAACTGCAGAGCACTGCGGCTCCTGC	chr3_128443485_128443654_pos_50_T_pos_122_C	Denisova_haplotype
ACTGGCCGCTTGACGATTTTTGTGTTTGTATTGTGGTGACAGGGAGAGGGACTTCAGTTTTAAATAGGGAAGGCTATTTCACTGAAAAGGTTACTTTAAAGTCAAGACCAGAGGAAAGTGAGGGAGTGGCCAAGCAGATACCTGGAGGAAGAGCTTTCCAGGTAGAGAGAAGTACAACTGCAGAGCACTGCGGCTCCTGC	chr3_128443485_128443654_pos_50_T_pos_122_G	Denisova_haplotype
ACTGGCCGCTTGACGGGGAAGTTGAACAGAGAGGCTAAGCCATTTGGCCAAGGTCACACAGCTAATAAGTTACGAAGCAGAGATGCAAGCCCAGGCAGTCAGACTCCAGAGCACTGTATTAAATTTCTAGGTTGTACTGCTTTCACGTACCCCTGAAGCTTGCTAGTTTATCTTTTGCTACCTGGCACTGCGGCTCCTGC	chr3_128446092_128446261_pos_22_A_pos_150_A	Denisova_haplotype
ACTGGCCGCTTGACGGGGAAGTTGAACAGAGAGGCTAAGCCATTTGGCCAAGGTCACACAGCTAATAAGTTACGAAGCAGAGATGCAAGCCCAGGCAGTCAGACTCCAGAGCACTGTATTAAATTTCTAGGTTGTACTGCTTTCACGTACCCCTGAAGCTTGCTGGTTTATCTTTTGCTACCTGGCACTGCGGCTCCTGC	chr3_128446092_128446261_pos_22_A_pos_150_G	Denisova_haplotype
ACTGGCCGCTTGACGGGGAAGTTGAACAGAGAGGCTGAGCCATTTGGCCAAGGTCACACAGCTAATAAGTTACGAAGCAGAGATGCAAGCCCAGGCAGTCAGACTCCAGAGCACTGTATTAAATTTCTAGGTTGTACTGCTTTCACGTACCCCTGAAGCTTGCTAGTTTATCTTTTGCTACCTGGCACTGCGGCTCCTGC	chr3_128446092_128446261_pos_22_G_pos_150_A	Denisova_haplotype
ACTGGCCGCTTGACGGGGAAGTTGAACAGAGAGGCTGAGCCATTTGGCCAAGGTCACACAGCTAATAAGTTACGAAGCAGAGATGCAAGCCCAGGCAGTCAGACTCCAGAGCACTGTATTAAATTTCTAGGTTGTACTGCTTTCACGTACCCCTGAAGCTTGCTGGTTTATCTTTTGCTACCTGGCACTGCGGCTCCTGC	chr3_128446092_128446261_pos_22_G_pos_150_G	Denisova_haplotype
ACTGGCCGCTTGACGTCAGCCTACCAACAGTTCTTCTGTTCACTTACAGATATGAGGATCCCTGAGATAACTGCAGGTAATTTAAAACCCACTCTTAAATCCTCTGACCTGCACCATGTTAATGGTGGTTAAAAAAGCGATAACATTTTGTAGAAACCTTCCTACACATTTGCCTTTAAATGCTTCACTGCGGCTCCTGC	chr3_128450165_128450334_pos_60_A_pos_64_A_pos_112_G	Denisova_haplotype
ACTGGCCGCTTGACGTCAGCCTACCAACAGTTCTTCTGTTCACTTACAGATATGAGGATCCCTGAGATAACTGCAGGTAATTTAAAACCCACTCTTAAATCCTCTGACCTGCACCATGTTAATGGTTGTTAAAAAAGCGATAACATTTTGTAGAAACCTTCCTACACATTTGCCTTTAAATGCTTCACTGCGGCTCCTGC	chr3_128450165_128450334_pos_60_A_pos_64_A_pos_112_T	Denisova_haplotype
ACTGGCCGCTTGACGTCAGCCTACCAACAGTTCTTCTGTTCACTTACAGATATGAGGATCCCTGAGATAACTGCAGGTCATTTAAAACCCACTCTTAAATCCTCTGACCTGCACCATGTTAATGGTGGTTAAAAAAGCGATAACATTTTGTAGAAACCTTCCTACACATTTGCCTTTAAATGCTTCACTGCGGCTCCTGC	chr3_128450165_128450334_pos_60_A_pos_64_C_pos_112_G	Denisova_haplotype
ACTGGCCGCTTGACGTCAGCCTACCAACAGTTCTTCTGTTCACTTACAGATATGAGGATCCCTGAGATAACTGCAGGTCATTTAAAACCCACTCTTAAATCCTCTGACCTGCACCATGTTAATGGTTGTTAAAAAAGCGATAACATTTTGTAGAAACCTTCCTACACATTTGCCTTTAAATGCTTCACTGCGGCTCCTGC	chr3_128450165_128450334_pos_60_A_pos_64_C_pos_112_T	Denisova_haplotype
ACTGGCCGCTTGACGTCAGCCTACCAACAGTTCTTCTGTTCACTTACAGATATGAGGATCCCTGAGATAACTGCGGGTAATTTAAAACCCACTCTTAAATCCTCTGACCTGCACCATGTTAATGGTGGTTAAAAAAGCGATAACATTTTGTAGAAACCTTCCTACACATTTGCCTTTAAATGCTTCACTGCGGCTCCTGC	chr3_128450165_128450334_pos_60_G_pos_64_A_pos_112_G	Denisova_haplotype
ACTGGCCGCTTGACGTCAGCCTACCAACAGTTCTTCTGTTCACTTACAGATATGAGGATCCCTGAGATAACTGCGGGTAATTTAAAACCCACTCTTAAATCCTCTGACCTGCACCATGTTAATGGTTGTTAAAAAAGCGATAACATTTTGTAGAAACCTTCCTACACATTTGCCTTTAAATGCTTCACTGCGGCTCCTGC	chr3_128450165_128450334_pos_60_G_pos_64_A_pos_112_T	Denisova_haplotype
ACTGGCCGCTTGACGTCAGCCTACCAACAGTTCTTCTGTTCACTTACAGATATGAGGATCCCTGAGATAACTGCGGGTCATTTAAAACCCACTCTTAAATCCTCTGACCTGCACCATGTTAATGGTGGTTAAAAAAGCGATAACATTTTGTAGAAACCTTCCTACACATTTGCCTTTAAATGCTTCACTGCGGCTCCTGC	chr3_128450165_128450334_pos_60_G_pos_64_C_pos_112_G	Denisova_haplotype
ACTGGCCGCTTGACGTCAGCCTACCAACAGTTCTTCTGTTCACTTACAGATATGAGGATCCCTGAGATAACTGCGGGTCATTTAAAACCCACTCTTAAATCCTCTGACCTGCACCATGTTAATGGTTGTTAAAAAAGCGATAACATTTTGTAGAAACCTTCCTACACATTTGCCTTTAAATGCTTCACTGCGGCTCCTGC	chr3_128450165_128450334_pos_60_G_pos_64_C_pos_112_T	Denisova_haplotype
ACTGGCCGCTTGACGGCGGATCCCGTGCCAGGGCCACGGGCGGAGCTGCCCAGCAGTCCCATGCTGCGCACCTGCACTCCTCAGCCCTTGGGCTGCCGATGGGACCAGGCGCTGCAGAGCAGGGGGCGGTGCCCATCGGGGAGGCTCGGGCTTCACGGGAGCCCACCGCAGGAGGGCTCGGGCATCACTGCGGCTCCTGC	chr3_128461711_128461880_pos_52_C_pos_120_A	Denisova_haplotype
ACTGGCCGCTTGACGGCGGATCCCGTGCCAGGGCCACGGGCGGAGCTGCCCAGCAGTCCCATGCTGCGCACCTGCACTCCTCAGCCCTTGGGCTGCCGATGGGACCAGGCGCTGCAGAGCAGGGGGCGGTGCCCGTCGGGGAGGCTCGGGCTTCACGGGAGCCCACCGCAGGAGGGCTCGGGCATCACTGCGGCTCCTGC	chr3_128461711_128461880_pos_52_C_pos_120_G	Denisova_haplotype
ACTGGCCGCTTGACGGCGGATCCCGTGCCAGGGCCACGGGCGGAGCTGCCCAGCAGTCCCATGCTGTGCACCTGCACTCCTCAGCCCTTGGGCTGCCGATGGGACCAGGCGCTGCAGAGCAGGGGGCGGTGCCCATCGGGGAGGCTCGGGCTTCACGGGAGCCCACCGCAGGAGGGCTCGGGCATCACTGCGGCTCCTGC	chr3_128461711_128461880_pos_52_T_pos_120_A	Denisova_haplotype
ACTGGCCGCTTGACGGCGGATCCCGTGCCAGGGCCACGGGCGGAGCTGCCCAGCAGTCCCATGCTGTGCACCTGCACTCCTCAGCCCTTGGGCTGCCGATGGGACCAGGCGCTGCAGAGCAGGGGGCGGTGCCCGTCGGGGAGGCTCGGGCTTCACGGGAGCCCACCGCAGGAGGGCTCGGGCATCACTGCGGCTCCTGC	chr3_128461711_128461880_pos_52_T_pos_120_G	Denisova_haplotype
ACTGGCCGCTTGACGTTATCCCTTAAAAAGCTTCATCTCCCATTTGCCTGTGGAATCCTCCCTACAACCCTAAGAAGTGGAGAGGAAGCCTTTCTTACAGATAAGGATGGAAATTGTACAGATGCACGAATTTGTTTCTAAAGCTAAGTAGAAACAAGAGTACCAAGAGGTCAGATTTTTCCAGCCACTGCGGCTCCTGC	chr3_128479736_128479905_pos_61_A_pos_111_A	Denisova_haplotype
ACTGGCCGCTTGACGTTATCCCTTAAAAAGCTTCATCTCCCATTTGCCTGTGGAATCCTCCCTACAACCCTAAGAAGTGGAGAGGAAGCCTTTCTTACAGATAAGGATGGAAATTGTACAGATGCTCGAATTTGTTTCTAAAGCTAAGTAGAAACAAGAGTACCAAGAGGTCAGATTTTTCCAGCCACTGCGGCTCCTGC	chr3_128479736_128479905_pos_61_A_pos_111_T	Denisova_haplotype
ACTGGCCGCTTGACGTTATCCCTTAAAAAGCTTCATCTCCCATTTGCCTGTGGAATCCTCCCTACAACCCTAAGAGGTGGAGAGGAAGCCTTTCTTACAGATAAGGATGGAAATTGTACAGATGCACGAATTTGTTTCTAAAGCTAAGTAGAAACAAGAGTACCAAGAGGTCAGATTTTTCCAGCCACTGCGGCTCCTGC	chr3_128479736_128479905_pos_61_G_pos_111_A	Denisova_haplotype
ACTGGCCGCTTGACGTTATCCCTTAAAAAGCTTCATCTCCCATTTGCCTGTGGAATCCTCCCTACAACCCTAAGAGGTGGAGAGGAAGCCTTTCTTACAGATAAGGATGGAAATTGTACAGATGCTCGAATTTGTTTCTAAAGCTAAGTAGAAACAAGAGTACCAAGAGGTCAGATTTTTCCAGCCACTGCGGCTCCTGC	chr3_128479736_128479905_pos_61_G_pos_111_T	Denisova_haplotype
ACTGGCCGCTTGACGTGAGTCAGTATATAATTGCGCATCTGGCCATTTCTCCTTCCTTGCAAAGTGCAGAGCCAGGTGCACTGCTCGAAGTTCTGCCCGCTGGAAAGATTTCCCTTTCACCACTGTCCTTCAGGGATACCCTAGAAAGGGGCTGCAGCTGTCCACTTATGGGTGGTACCTGCATACACTGCGGCTCCTGC	chr3_128546338_128546507_pos_83_C_pos_89_A	Denisova_haplotype
ACTGGCCGCTTGACGTGAGTCAGTATATAATTGCGCATCTGGCCATTTCTCCTTCCTTGCAAAGTGCAGAGCCAGGTGCACTGCTCGAAGTTCTGCCCGCTGGGAAGATTTCCCTTTCACCACTGTCCTTCAGGGATACCCTAGAAAGGGGCTGCAGCTGTCCACTTATGGGTGGTACCTGCATACACTGCGGCTCCTGC	chr3_128546338_128546507_pos_83_C_pos_89_G	Denisova_haplotype
ACTGGCCGCTTGACGTGAGTCAGTATATAATTGCGCATCTGGCCATTTCTCCTTCCTTGCAAAGTGCAGAGCCAGGTGCACTGCTCGAAGTTCTGCCTGCTGGAAAGATTTCCCTTTCACCACTGTCCTTCAGGGATACCCTAGAAAGGGGCTGCAGCTGTCCACTTATGGGTGGTACCTGCATACACTGCGGCTCCTGC	chr3_128546338_128546507_pos_83_T_pos_89_A	Denisova_haplotype
ACTGGCCGCTTGACGTGAGTCAGTATATAATTGCGCATCTGGCCATTTCTCCTTCCTTGCAAAGTGCAGAGCCAGGTGCACTGCTCGAAGTTCTGCCTGCTGGGAAGATTTCCCTTTCACCACTGTCCTTCAGGGATACCCTAGAAAGGGGCTGCAGCTGTCCACTTATGGGTGGTACCTGCATACACTGCGGCTCCTGC	chr3_128546338_128546507_pos_83_T_pos_89_G	Denisova_haplotype
ACTGGCCGCTTGACGTTAAGCCCGCTTCCACTAGCTACTCTCAGATAAATTAAAGATATGCTGTTTGAGCACAAAGGAGATTCATTTAAACCACTATTGCTATAGATTACGCCTATTTTCATGCGTGTCCGTGTGAAGAGACCACCAAACAGGCTTTGTATGAGCAACATGGCTATTTATTTCACCACTGCGGCTCCTGC	chr3_128548166_128548335_pos_28_A_pos_145_A	Denisova_haplotype
ACTGGCCGCTTGACGTTAAGCCCGCTTCCACTAGCTACTCTCAGATAAATTAAAGATATGCTGTTTGAGCACAAAGGAGATTCATTTAAACCACTATTGCTATAGATTACGCCTATTTTCATGCGTGTCCGTGTGAAGAGACCACCAAACAGGCTTTGTGTGAGCAACATGGCTATTTATTTCACCACTGCGGCTCCTGC	chr3_128548166_128548335_pos_28_A_pos_145_G	Denisova_haplotype
ACTGGCCGCTTGACGTTAAGCCCGCTTCCACTAGCTACTCTCCGATAAATTAAAGATATGCTGTTTGAGCACAAAGGAGATTCATTTAAACCACTATTGCTATAGATTACGCCTATTTTCATGCGTGTCCGTGTGAAGAGACCACCAAACAGGCTTTGTATGAGCAACATGGCTATTTATTTCACCACTGCGGCTCCTGC	chr3_128548166_128548335_pos_28_C_pos_145_A	Denisova_haplotype
ACTGGCCGCTTGACGTTAAGCCCGCTTCCACTAGCTACTCTCCGATAAATTAAAGATATGCTGTTTGAGCACAAAGGAGATTCATTTAAACCACTATTGCTATAGATTACGCCTATTTTCATGCGTGTCCGTGTGAAGAGACCACCAAACAGGCTTTGTGTGAGCAACATGGCTATTTATTTCACCACTGCGGCTCCTGC	chr3_128548166_128548335_pos_28_C_pos_145_G	Denisova_haplotype
ACTGGCCGCTTGACGGTGGCTCACACCTGTAATCCCAGCACTTTGGGAGGCCAAAGTGGGCAGATCACAAGGTCTCTAAGAGACAGAGACCATCCTGGCCAACATGGTGAAATGCCGTCTCTACTAAAAATACAAAAATTAGCTGGGCGTGGTGGCACGCACCTGTAGTCCCAGCTACTCAGGAGCACTGCGGCTCCTGC	chr3_128942840_128943009_pos_26_C_pos_146_A	Denisova_haplotype
ACTGGCCGCTTGACGGTGGCTCACACCTGTAATCCCAGCACTTTGGGAGGCCAAAGTGGGCAGATCACAAGGTCTCTAAGAGACAGAGACCATCCTGGCCAACATGGTGAAATGCCGTCTCTACTAAAAATACAAAAATTAGCTGGGCGTGGTGGCACGCGCCTGTAGTCCCAGCTACTCAGGAGCACTGCGGCTCCTGC	chr3_128942840_128943009_pos_26_C_pos_146_G	Denisova_haplotype
ACTGGCCGCTTGACGGTGGCTCACACCTGTAATCCCAGCATTTTGGGAGGCCAAAGTGGGCAGATCACAAGGTCTCTAAGAGACAGAGACCATCCTGGCCAACATGGTGAAATGCCGTCTCTACTAAAAATACAAAAATTAGCTGGGCGTGGTGGCACGCACCTGTAGTCCCAGCTACTCAGGAGCACTGCGGCTCCTGC	chr3_128942840_128943009_pos_26_T_pos_146_A	Denisova_haplotype
ACTGGCCGCTTGACGGTGGCTCACACCTGTAATCCCAGCATTTTGGGAGGCCAAAGTGGGCAGATCACAAGGTCTCTAAGAGACAGAGACCATCCTGGCCAACATGGTGAAATGCCGTCTCTACTAAAAATACAAAAATTAGCTGGGCGTGGTGGCACGCGCCTGTAGTCCCAGCTACTCAGGAGCACTGCGGCTCCTGC	chr3_128942840_128943009_pos_26_T_pos_146_G	Denisova_haplotype
ACTGGCCGCTTGACGGGCTCACACCTATCATCCTAACAGTTTGGGAGGCCAAGGCAGGCAGATTACTTGAGCTCAGGAGTTCGAGACCAGCGTAAGCAACATGGTGAAACCTTGTCTCAACAAAAAAACACAAAAATTAACCCAGCATGGTGACGCATGCCTATAGTCCCAGCTACTCGGGAGGCCACTGCGGCTCCTGC	chr5_128993709_128993878_pos_79_A_pos_93_A	Denisova_haplotype
ACTGGCCGCTTGACGGGCTCACACCTATCATCCTAACAGTTTGGGAGGCCAAGGCAGGCAGATTACTTGAGCTCAGGAGTTCGAGACCAGCGTAAGCAACATGGTGAGACCTTGTCTCAACAAAAAAACACAAAAATTAACCCAGCATGGTGACGCATGCCTATAGTCCCAGCTACTCGGGAGGCCACTGCGGCTCCTGC	chr5_128993709_128993878_pos_79_A_pos_93_G	Denisova_haplotype
ACTGGCCGCTTGACGGGCTCACACCTATCATCCTAACAGTTTGGGAGGCCAAGGCAGGCAGATTACTTGAGCTCAGGAGTTCGAGACCAGCGTGAGCAACATGGTGAAACCTTGTCTCAACAAAAAAACACAAAAATTAACCCAGCATGGTGACGCATGCCTATAGTCCCAGCTACTCGGGAGGCCACTGCGGCTCCTGC	chr5_128993709_128993878_pos_79_G_pos_93_A	Denisova_haplotype
ACTGGCCGCTTGACGGGCTCACACCTATCATCCTAACAGTTTGGGAGGCCAAGGCAGGCAGATTACTTGAGCTCAGGAGTTCGAGACCAGCGTGAGCAACATGGTGAGACCTTGTCTCAACAAAAAAACACAAAAATTAACCCAGCATGGTGACGCATGCCTATAGTCCCAGCTACTCGGGAGGCCACTGCGGCTCCTGC	chr5_128993709_128993878_pos_79_G_pos_93_G	Denisova_haplotype
ACTGGCCGCTTGACGAGGTAGGATGGGGTTGAAGGGCCTGACCGCAAAAGACCATGAGTGCTGGGCCTCCAGACAGAGCACTGTGGGGTGGGATCAGTGAGTGTAGGTGCGGCCCTGATTTGGGCTTGACCTTTGCTTCATGGGCTGTGATGCAACAAGCGACTTCTTGTTCTGGGATAGTCCCTCACTGCGGCTCCTGC	chr3_129677579_129677748_pos_27_C_pos_145_C	Denisova_haplotype
ACTGGCCGCTTGACGAGGTAGGATGGGGTTGAAGGGCCTGACCGCAAAAGACCATGAGTGCTGGGCCTCCAGACAGAGCACTGTGGGGTGGGATCAGTGAGTGTAGGTGCGGCCCTGATTTGGGCTTGACCTTTGCTTCATGGGCTGTGATGCAACAAGTGACTTCTTGTTCTGGGATAGTCCCTCACTGCGGCTCCTGC	chr3_129677579_129677748_pos_27_C_pos_145_T	Denisova_haplotype
ACTGGCCGCTTGACGAGGTAGGATGGGGTTGAAGGGCCTGATCGCAAAAGACCATGAGTGCTGGGCCTCCAGACAGAGCACTGTGGGGTGGGATCAGTGAGTGTAGGTGCGGCCCTGATTTGGGCTTGACCTTTGCTTCATGGGCTGTGATGCAACAAGCGACTTCTTGTTCTGGGATAGTCCCTCACTGCGGCTCCTGC	chr3_129677579_129677748_pos_27_T_pos_145_C	Denisova_haplotype
ACTGGCCGCTTGACGAGGTAGGATGGGGTTGAAGGGCCTGATCGCAAAAGACCATGAGTGCTGGGCCTCCAGACAGAGCACTGTGGGGTGGGATCAGTGAGTGTAGGTGCGGCCCTGATTTGGGCTTGACCTTTGCTTCATGGGCTGTGATGCAACAAGTGACTTCTTGTTCTGGGATAGTCCCTCACTGCGGCTCCTGC	chr3_129677579_129677748_pos_27_T_pos_145_T	Denisova_haplotype
ACTGGCCGCTTGACGGACATGGACCCATGCATGTGCATACACATACATATGCATGTACACACACTAGACACATGTACATGTGCACACCATACAGACATGGACCTGCACGTGTATACACATGCACACAGGTACATCATGTGAAGGTGCAAATACACGTACACAATCACAGGCACCCACACAGATGTCACTGCGGCTCCTGC	chr3_129685007_129685176_pos_32_A_pos_140_C	Denisova_haplotype
ACTGGCCGCTTGACGGACATGGACCCATGCATGTGCATACACATACATATGCATGTACACACACTAGACACATGTACATGTGCACACCATACAGACATGGACCTGCACGTGTATACACATGCACACAGGTACATCATGTGAAGGTGCAAATACATGTACACAATCACAGGCACCCACACAGATGTCACTGCGGCTCCTGC	chr3_129685007_129685176_pos_32_A_pos_140_T	Denisova_haplotype
ACTGGCCGCTTGACGGACATGGACCCATGCATGTGCATACACATACGTATGCATGTACACACACTAGACACATGTACATGTGCACACCATACAGACATGGACCTGCACGTGTATACACATGCACACAGGTACATCATGTGAAGGTGCAAATACACGTACACAATCACAGGCACCCACACAGATGTCACTGCGGCTCCTGC	chr3_129685007_129685176_pos_32_G_pos_140_C	Denisova_haplotype
ACTGGCCGCTTGACGGACATGGACCCATGCATGTGCATACACATACGTATGCATGTACACACACTAGACACATGTACATGTGCACACCATACAGACATGGACCTGCACGTGTATACACATGCACACAGGTACATCATGTGAAGGTGCAAATACATGTACACAATCACAGGCACCCACACAGATGTCACTGCGGCTCCTGC	chr3_129685007_129685176_pos_32_G_pos_140_T	Denisova_haplotype
ACTGGCCGCTTGACGACATTTAAGTCTATGACTCATCTTAAAGTTTTGTATCTGGTGTCAGTTAGGAGATCATATTCATTTCCTAGGGTTGCAATCACAAATTATTACAAACAGAATGGCTTAAAACAAAGGAAACTTATTTTTCACAGCTATGGAGGCCAGAAGACCCTAAACAAGGTGTTGATCACTGCGGCTCCTGC	chr8_129868805_129868974_pos_35_A_pos_137_A	Denisova_haplotype
ACTGGCCGCTTGACGACATTTAAGTCTATGACTCATCTTAAAGTTTTGTATCTGGTGTCAGTTAGGAGATCATATTCATTTCCTAGGGTTGCAATCACAAATTATTACAAACAGAATGGCTTAAAACAAAGGAAACTTATTTTTCACAGCTCTGGAGGCCAGAAGACCCTAAACAAGGTGTTGATCACTGCGGCTCCTGC	chr8_129868805_129868974_pos_35_A_pos_137_C	Denisova_haplotype
ACTGGCCGCTTGACGACATTTAAGTCTATGACTCATCTTAAAGTTTTGTGTCTGGTGTCAGTTAGGAGATCATATTCATTTCCTAGGGTTGCAATCACAAATTATTACAAACAGAATGGCTTAAAACAAAGGAAACTTATTTTTCACAGCTATGGAGGCCAGAAGACCCTAAACAAGGTGTTGATCACTGCGGCTCCTGC	chr8_129868805_129868974_pos_35_G_pos_137_A	Denisova_haplotype
ACTGGCCGCTTGACGACATTTAAGTCTATGACTCATCTTAAAGTTTTGTGTCTGGTGTCAGTTAGGAGATCATATTCATTTCCTAGGGTTGCAATCACAAATTATTACAAACAGAATGGCTTAAAACAAAGGAAACTTATTTTTCACAGCTCTGGAGGCCAGAAGACCCTAAACAAGGTGTTGATCACTGCGGCTCCTGC	chr8_129868805_129868974_pos_35_G_pos_137_C	Denisova_haplotype
ACTGGCCGCTTGACGCACAGCCACTTTGCTGTGTCCAGCCCAGACCTCCCAGCTCCTTAGTACTGTCAGGAGAAAACTGCCTACTAAAGCCCCAGTAATGGCGGACAGCCCTCCCCCCACCAAGCTCGATCATCCCAGGTCAACTTCAGACTGCTGTGCTGGCAGTGAGAATTTCAAGCCCGTGGCACTGCGGCTCCTGC	chr6_130495071_130495240_pos_34_C_pos_139_C	Denisova_haplotype
ACTGGCCGCTTGACGCACAGCCACTTTGCTGTGTCCAGCCCAGACCTCCCAGCTCCTTAGTACTGTCAGGAGAAAACTGCCTACTAAAGCCCCAGTAATGGCGGACAGCCCTCCCCCCACCAAGCTCGATCATCCCAGGTCAACTTCAGACTGTTGTGCTGGCAGTGAGAATTTCAAGCCCGTGGCACTGCGGCTCCTGC	chr6_130495071_130495240_pos_34_C_pos_139_T	Denisova_haplotype
ACTGGCCGCTTGACGCACAGCCACTTTGCTGTGTCCAGCCCAGACCTCTCAGCTCCTTAGTACTGTCAGGAGAAAACTGCCTACTAAAGCCCCAGTAATGGCGGACAGCCCTCCCCCCACCAAGCTCGATCATCCCAGGTCAACTTCAGACTGCTGTGCTGGCAGTGAGAATTTCAAGCCCGTGGCACTGCGGCTCCTGC	chr6_130495071_130495240_pos_34_T_pos_139_C	Denisova_haplotype
ACTGGCCGCTTGACGCACAGCCACTTTGCTGTGTCCAGCCCAGACCTCTCAGCTCCTTAGTACTGTCAGGAGAAAACTGCCTACTAAAGCCCCAGTAATGGCGGACAGCCCTCCCCCCACCAAGCTCGATCATCCCAGGTCAACTTCAGACTGTTGTGCTGGCAGTGAGAATTTCAAGCCCGTGGCACTGCGGCTCCTGC	chr6_130495071_130495240_pos_34_T_pos_139_T	Denisova_haplotype
ACTGGCCGCTTGACGCTCACTGCAATCTCCACCTCCTGGGCTCAAGCGATTCTCCTGCCTCAGCCTCCTGAGTAGCTGGGATTACAGACACGTGCCACCACAGCCAGCTAATTTTTTGTATTTTTAGTAGAGACGAGGTTTCTCCATGTTAGTCAGGCTGGACTCAAACTCCCAACCTCAGGTAACACTGCGGCTCCTGC	chr6_130499191_130499360_pos_76_C_pos_96_A	Denisova_haplotype
ACTGGCCGCTTGACGCTCACTGCAATCTCCACCTCCTGGGCTCAAGCGATTCTCCTGCCTCAGCCTCCTGAGTAGCTGGGATTACAGACACGTGCCACCACAGCCAGCTATTTTTTTGTATTTTTAGTAGAGACGAGGTTTCTCCATGTTAGTCAGGCTGGACTCAAACTCCCAACCTCAGGTAACACTGCGGCTCCTGC	chr6_130499191_130499360_pos_76_C_pos_96_T	Denisova_haplotype
ACTGGCCGCTTGACGCTCACTGCAATCTCCACCTCCTGGGCTCAAGCGATTCTCCTGCCTCAGCCTCCTGAGTAGCTGGGATTACAGACATGTGCCACCACAGCCAGCTAATTTTTTGTATTTTTAGTAGAGACGAGGTTTCTCCATGTTAGTCAGGCTGGACTCAAACTCCCAACCTCAGGTAACACTGCGGCTCCTGC	chr6_130499191_130499360_pos_76_T_pos_96_A	Denisova_haplotype
ACTGGCCGCTTGACGCTCACTGCAATCTCCACCTCCTGGGCTCAAGCGATTCTCCTGCCTCAGCCTCCTGAGTAGCTGGGATTACAGACATGTGCCACCACAGCCAGCTATTTTTTTGTATTTTTAGTAGAGACGAGGTTTCTCCATGTTAGTCAGGCTGGACTCAAACTCCCAACCTCAGGTAACACTGCGGCTCCTGC	chr6_130499191_130499360_pos_76_T_pos_96_T	Denisova_haplotype
ACTGGCCGCTTGACGGCGGGTGGGAAACTTTTCTATTTATACCCTTTTGTAGTTTTTGAATTTTGAGCTATGTAAATATGTAATTTATTCAAACAGTAAATGTAAATTTAAAAAAAAAACACAAGTTCTATCCTGGCTAACATGGTGAAAATCCATGTCTACTAAAAATACAACAAATTACCTGGCACTGCGGCTCCTGC	chr6_130502899_130503068_pos_45_A_pos_127_A	Denisova_haplotype
ACTGGCCGCTTGACGGCGGGTGGGAAACTTTTCTATTTATACCCTTTTGTAGTTTTTGAATTTTGAGCTATGTAAATATGTAATTTATTCAAACAGTAAATGTAAATTTAAAAAAAAAACACAAGTTCTATCCTGGCTAACGTGGTGAAAATCCATGTCTACTAAAAATACAACAAATTACCTGGCACTGCGGCTCCTGC	chr6_130502899_130503068_pos_45_A_pos_127_G	Denisova_haplotype
ACTGGCCGCTTGACGGCGGGTGGGAAACTTTTCTATTTATACCCTTTTGTAGTTTTTGAGTTTTGAGCTATGTAAATATGTAATTTATTCAAACAGTAAATGTAAATTTAAAAAAAAAACACAAGTTCTATCCTGGCTAACATGGTGAAAATCCATGTCTACTAAAAATACAACAAATTACCTGGCACTGCGGCTCCTGC	chr6_130502899_130503068_pos_45_G_pos_127_A	Denisova_haplotype
ACTGGCCGCTTGACGGCGGGTGGGAAACTTTTCTATTTATACCCTTTTGTAGTTTTTGAGTTTTGAGCTATGTAAATATGTAATTTATTCAAACAGTAAATGTAAATTTAAAAAAAAAACACAAGTTCTATCCTGGCTAACGTGGTGAAAATCCATGTCTACTAAAAATACAACAAATTACCTGGCACTGCGGCTCCTGC	chr6_130502899_130503068_pos_45_G_pos_127_G	Denisova_haplotype
ACTGGCCGCTTGACGTGGGCCCTGAGATGACGGGATTGGTATTCTTAAAAGATCTGTATGCCATGTGAGGTCAGAGAGAAAATGTAGCCATCTGCAAGTGAAAAAGAGGGTCCTCAACAGAAATGGAAGAGGTCAGTGCCTTGATCTCAGGCTTACGGCCTCTAGAACCACCAAAAAATAAATTTCACTGCGGCTCCTGC	chr6_130510410_130510579_pos_15_A_pos_157_C	Denisova_haplotype
ACTGGCCGCTTGACGTGGGCCCTGAGATGACGGGATTGGTATTCTTAAAAGATCTGTATGCCATGTGAGGTCAGAGAGAAAATGTAGCCATCTGCAAGTGAAAAAGAGGGTCCTCAACAGAAATGGAAGAGGTCAGTGCCTTGATCTCAGGCTTACGGCCTCTAGAACCACGAAAAAATAAATTTCACTGCGGCTCCTGC	chr6_130510410_130510579_pos_15_A_pos_157_G	Denisova_haplotype
ACTGGCCGCTTGACGTGGGCCCTGAGATGTCGGGATTGGTATTCTTAAAAGATCTGTATGCCATGTGAGGTCAGAGAGAAAATGTAGCCATCTGCAAGTGAAAAAGAGGGTCCTCAACAGAAATGGAAGAGGTCAGTGCCTTGATCTCAGGCTTACGGCCTCTAGAACCACCAAAAAATAAATTTCACTGCGGCTCCTGC	chr6_130510410_130510579_pos_15_T_pos_157_C	Denisova_haplotype
ACTGGCCGCTTGACGTGGGCCCTGAGATGTCGGGATTGGTATTCTTAAAAGATCTGTATGCCATGTGAGGTCAGAGAGAAAATGTAGCCATCTGCAAGTGAAAAAGAGGGTCCTCAACAGAAATGGAAGAGGTCAGTGCCTTGATCTCAGGCTTACGGCCTCTAGAACCACGAAAAAATAAATTTCACTGCGGCTCCTGC	chr6_130510410_130510579_pos_15_T_pos_157_G	Denisova_haplotype
ACTGGCCGCTTGACGTCGCCAGGTCGAGCTAGGTCCCAATTCTTCCTCAGCCTCCGCTCCTCCACTCTATAATCTTTTTATCACCACCCCTCCTCACACCCAGTCTGGCTTACAGTTTCATTCTGCGACTAGCCCTCCCCCACCTGCCCAGCAATTTCCTCTTAAAAAGGTGGCTGGAGCTAAAGCACTGCGGCTCCTGC	chr6_130515161_130515330_pos_86_C_pos_87_A	Denisova_haplotype
ACTGGCCGCTTGACGTCGCCAGGTCGAGCTAGGTCCCAATTCTTCCTCAGCCTCCGCTCCTCCACTCTATAATCTTTTTATCACCACCCCTCCTCACACCCGGTCTGGCTTACAGTTTCATTCTGCGACTAGCCCTCCCCCACCTGCCCAGCAATTTCCTCTTAAAAAGGTGGCTGGAGCTAAAGCACTGCGGCTCCTGC	chr6_130515161_130515330_pos_86_C_pos_87_G	Denisova_haplotype
ACTGGCCGCTTGACGTCGCCAGGTCGAGCTAGGTCCCAATTCTTCCTCAGCCTCCGCTCCTCCACTCTATAATCTTTTTATCACCACCCCTCCTCACACCTAGTCTGGCTTACAGTTTCATTCTGCGACTAGCCCTCCCCCACCTGCCCAGCAATTTCCTCTTAAAAAGGTGGCTGGAGCTAAAGCACTGCGGCTCCTGC	chr6_130515161_130515330_pos_86_T_pos_87_A	Denisova_haplotype
ACTGGCCGCTTGACGTCGCCAGGTCGAGCTAGGTCCCAATTCTTCCTCAGCCTCCGCTCCTCCACTCTATAATCTTTTTATCACCACCCCTCCTCACACCTGGTCTGGCTTACAGTTTCATTCTGCGACTAGCCCTCCCCCACCTGCCCAGCAATTTCCTCTTAAAAAGGTGGCTGGAGCTAAAGCACTGCGGCTCCTGC	chr6_130515161_130515330_pos_86_T_pos_87_G	Denisova_haplotype
ACTGGCCGCTTGACGACAGATAAGTTTACTTTTTGAAACATTAATTCTAAGGTGCGGTATGCAGAGATGGGCAGCTGGTGGTAAACAGATAAGTAAAGGGCTTAGGAGAGACTTTATGACCAGAGATAAAGATAGCGGCGTGCCACTTCTAGTTTCCAAACCCTTCTATTTCTCTCAATTTCTTACACTGCGGCTCCTGC	chr6_130527747_130527916_pos_52_A_pos_121_C	Denisova_haplotype
ACTGGCCGCTTGACGACAGATAAGTTTACTTTTTGAAACATTAATTCTAAGGTGCGGTATGCAGAGATGGGCAGCTGGTGGTAAACAGATAAGTAAAGGGCTTAGGAGAGACTTTATGACCAGAGATAAAGATAGGGGCGTGCCACTTCTAGTTTCCAAACCCTTCTATTTCTCTCAATTTCTTACACTGCGGCTCCTGC	chr6_130527747_130527916_pos_52_A_pos_121_G	Denisova_haplotype
ACTGGCCGCTTGACGACAGATAAGTTTACTTTTTGAAACATTAATTCTAAGGTGCGGTATGCAGAGTTGGGCAGCTGGTGGTAAACAGATAAGTAAAGGGCTTAGGAGAGACTTTATGACCAGAGATAAAGATAGCGGCGTGCCACTTCTAGTTTCCAAACCCTTCTATTTCTCTCAATTTCTTACACTGCGGCTCCTGC	chr6_130527747_130527916_pos_52_T_pos_121_C	Denisova_haplotype
ACTGGCCGCTTGACGACAGATAAGTTTACTTTTTGAAACATTAATTCTAAGGTGCGGTATGCAGAGTTGGGCAGCTGGTGGTAAACAGATAAGTAAAGGGCTTAGGAGAGACTTTATGACCAGAGATAAAGATAGGGGCGTGCCACTTCTAGTTTCCAAACCCTTCTATTTCTCTCAATTTCTTACACTGCGGCTCCTGC	chr6_130527747_130527916_pos_52_T_pos_121_G	Denisova_haplotype
ACTGGCCGCTTGACGAATGCCCTAGGCCTTCATATTCACTCACCACTCACTCACCCACTCATACAGAGCAACTTCTAGCCTTGCAAGCACCAGTTAGGGTAAGTGTCCTATATAGATGCACCACTTTTTGATGTTTATACCATATTTTTACCATACTTTCTCTGTTTAGATACATACTTACCATTCACTGCGGCTCCTGC	chr6_130589618_130589787_pos_28_C_pos_145_C	Denisova_haplotype
ACTGGCCGCTTGACGAATGCCCTAGGCCTTCATATTCACTCACCACTCACTCACCCACTCATACAGAGCAACTTCTAGCCTTGCAAGCACCAGTTAGGGTAAGTGTCCTATATAGATGCACCACTTTTTGATGTTTATACCATATTTTTACCATACTTTTTCTGTTTAGATACATACTTACCATTCACTGCGGCTCCTGC	chr6_130589618_130589787_pos_28_C_pos_145_T	Denisova_haplotype
ACTGGCCGCTTGACGAATGCCCTAGGCCTTCATATTCACTCAGCACTCACTCACCCACTCATACAGAGCAACTTCTAGCCTTGCAAGCACCAGTTAGGGTAAGTGTCCTATATAGATGCACCACTTTTTGATGTTTATACCATATTTTTACCATACTTTCTCTGTTTAGATACATACTTACCATTCACTGCGGCTCCTGC	chr6_130589618_130589787_pos_28_G_pos_145_C	Denisova_haplotype
ACTGGCCGCTTGACGAATGCCCTAGGCCTTCATATTCACTCAGCACTCACTCACCCACTCATACAGAGCAACTTCTAGCCTTGCAAGCACCAGTTAGGGTAAGTGTCCTATATAGATGCACCACTTTTTGATGTTTATACCATATTTTTACCATACTTTTTCTGTTTAGATACATACTTACCATTCACTGCGGCTCCTGC	chr6_130589618_130589787_pos_28_G_pos_145_T	Denisova_haplotype
ACTGGCCGCTTGACGAGTCTATTGCAAAATCTCCTATAATTTCTTTGTAGCAGAATGGATATTTTTATTTGGATAGAGTTGTGTTTGTTTGTTTGTTTTTTGACGGACTCTCGCTCTGTCACCCAGGCTGGAGTGCAATGGCGTGATCTCAGCTGACTGCAACATCTGCCTCCCAGATTCAAGTGCACTGCGGCTCCTGC	chr6_130708352_130708521_pos_37_A_pos_136_A	Denisova_haplotype
ACTGGCCGCTTGACGAGTCTATTGCAAAATCTCCTATAATTTCTTTGTAGCAGAATGGATATTTTTATTTGGATAGAGTTGTGTTTGTTTGTTTGTTTTTTGACGGACTCTCGCTCTGTCACCCAGGCTGGAGTGCAATGGCGTGATCTCGGCTGACTGCAACATCTGCCTCCCAGATTCAAGTGCACTGCGGCTCCTGC	chr6_130708352_130708521_pos_37_A_pos_136_G	Denisova_haplotype
ACTGGCCGCTTGACGAGTCTATTGCAAAATCTCCTATAATTTCTTTGTAGCGGAATGGATATTTTTATTTGGATAGAGTTGTGTTTGTTTGTTTGTTTTTTGACGGACTCTCGCTCTGTCACCCAGGCTGGAGTGCAATGGCGTGATCTCAGCTGACTGCAACATCTGCCTCCCAGATTCAAGTGCACTGCGGCTCCTGC	chr6_130708352_130708521_pos_37_G_pos_136_A	Denisova_haplotype
ACTGGCCGCTTGACGAGTCTATTGCAAAATCTCCTATAATTTCTTTGTAGCGGAATGGATATTTTTATTTGGATAGAGTTGTGTTTGTTTGTTTGTTTTTTGACGGACTCTCGCTCTGTCACCCAGGCTGGAGTGCAATGGCGTGATCTCGGCTGACTGCAACATCTGCCTCCCAGATTCAAGTGCACTGCGGCTCCTGC	chr6_130708352_130708521_pos_37_G_pos_136_G	Denisova_haplotype
ACTGGCCGCTTGACGAAGGGCTCCAGCCTATATTTGCACCAGATGGGATAACTGCCTCCTCCTTCCCCAATCCCTGTGGTGCCAGGCCCTTGCTCTCCTCCTGCTGGACTCCTGGAGCATGGGCCCGGTGACTCCAGCCACAGTCTTCACCCAGTCCTGAGGAGCTCCTTCTTCTCAGTCCCTACCACTGCGGCTCCTGC	chr6_130778884_130779053_pos_61_G_pos_85_C_pos_111_C	Denisova_haplotype
ACTGGCCGCTTGACGAAGGGCTCCAGCCTATATTTGCACCAGATGGGATAACTGCCTCCTCCTTCCCCAATCCCTGTGGTGCCAGGCCCTTGCTCTCCTCCTGCTGGACTCCTGGAGCATGGGCCTGGTGACTCCAGCCACAGTCTTCACCCAGTCCTGAGGAGCTCCTTCTTCTCAGTCCCTACCACTGCGGCTCCTGC	chr6_130778884_130779053_pos_61_G_pos_85_C_pos_111_T	Denisova_haplotype
ACTGGCCGCTTGACGAAGGGCTCCAGCCTATATTTGCACCAGATGGGATAACTGCCTCCTCCTTCCCCAATCCCTGTGGTGCCAGGCCCTTGCTCTCCTTCTGCTGGACTCCTGGAGCATGGGCCCGGTGACTCCAGCCACAGTCTTCACCCAGTCCTGAGGAGCTCCTTCTTCTCAGTCCCTACCACTGCGGCTCCTGC	chr6_130778884_130779053_pos_61_G_pos_85_T_pos_111_C	Denisova_haplotype
ACTGGCCGCTTGACGAAGGGCTCCAGCCTATATTTGCACCAGATGGGATAACTGCCTCCTCCTTCCCCAATCCCTGTGGTGCCAGGCCCTTGCTCTCCTTCTGCTGGACTCCTGGAGCATGGGCCTGGTGACTCCAGCCACAGTCTTCACCCAGTCCTGAGGAGCTCCTTCTTCTCAGTCCCTACCACTGCGGCTCCTGC	chr6_130778884_130779053_pos_61_G_pos_85_T_pos_111_T	Denisova_haplotype
ACTGGCCGCTTGACGAAGGGCTCCAGCCTATATTTGCACCAGATGGGATAACTGCCTCCTCCTTCCCCAATCCCTTTGGTGCCAGGCCCTTGCTCTCCTCCTGCTGGACTCCTGGAGCATGGGCCCGGTGACTCCAGCCACAGTCTTCACCCAGTCCTGAGGAGCTCCTTCTTCTCAGTCCCTACCACTGCGGCTCCTGC	chr6_130778884_130779053_pos_61_T_pos_85_C_pos_111_C	Denisova_haplotype
ACTGGCCGCTTGACGAAGGGCTCCAGCCTATATTTGCACCAGATGGGATAACTGCCTCCTCCTTCCCCAATCCCTTTGGTGCCAGGCCCTTGCTCTCCTCCTGCTGGACTCCTGGAGCATGGGCCTGGTGACTCCAGCCACAGTCTTCACCCAGTCCTGAGGAGCTCCTTCTTCTCAGTCCCTACCACTGCGGCTCCTGC	chr6_130778884_130779053_pos_61_T_pos_85_C_pos_111_T	Denisova_haplotype
ACTGGCCGCTTGACGAAGGGCTCCAGCCTATATTTGCACCAGATGGGATAACTGCCTCCTCCTTCCCCAATCCCTTTGGTGCCAGGCCCTTGCTCTCCTTCTGCTGGACTCCTGGAGCATGGGCCCGGTGACTCCAGCCACAGTCTTCACCCAGTCCTGAGGAGCTCCTTCTTCTCAGTCCCTACCACTGCGGCTCCTGC	chr6_130778884_130779053_pos_61_T_pos_85_T_pos_111_C	Denisova_haplotype
ACTGGCCGCTTGACGAAGGGCTCCAGCCTATATTTGCACCAGATGGGATAACTGCCTCCTCCTTCCCCAATCCCTTTGGTGCCAGGCCCTTGCTCTCCTTCTGCTGGACTCCTGGAGCATGGGCCTGGTGACTCCAGCCACAGTCTTCACCCAGTCCTGAGGAGCTCCTTCTTCTCAGTCCCTACCACTGCGGCTCCTGC	chr6_130778884_130779053_pos_61_T_pos_85_T_pos_111_T	Denisova_haplotype
ACTGGCCGCTTGACGAGTTGTATACTTGAAAATTGCTAAGAGCATAGATCTTAAATGTTCTCAACACACACACAAAATAGCTATGTGATGTGATGGATGTGTTAATTAGCTTGACTGTGGTAATCACCTCACAATATATGTATGTATCAAAACATCATATTGTAACAACATAAATATATACAATTCACTGCGGCTCCTGC	chr6_131030183_131030352_pos_49_A_pos_123_A	Denisova_haplotype
ACTGGCCGCTTGACGAGTTGTATACTTGAAAATTGCTAAGAGCATAGATCTTAAATGTTCTCAACACACACACAAAATAGCTATGTGATGTGATGGATGTGTTAATTAGCTTGACTGTGGTAATCACCTCACAATATGTGTATGTATCAAAACATCATATTGTAACAACATAAATATATACAATTCACTGCGGCTCCTGC	chr6_131030183_131030352_pos_49_A_pos_123_G	Denisova_haplotype
ACTGGCCGCTTGACGAGTTGTATACTTGAAAATTGCTAAGAGCATAGATCTTAAATGTTCTCACCACACACACAAAATAGCTATGTGATGTGATGGATGTGTTAATTAGCTTGACTGTGGTAATCACCTCACAATATATGTATGTATCAAAACATCATATTGTAACAACATAAATATATACAATTCACTGCGGCTCCTGC	chr6_131030183_131030352_pos_49_C_pos_123_A	Denisova_haplotype
ACTGGCCGCTTGACGAGTTGTATACTTGAAAATTGCTAAGAGCATAGATCTTAAATGTTCTCACCACACACACAAAATAGCTATGTGATGTGATGGATGTGTTAATTAGCTTGACTGTGGTAATCACCTCACAATATGTGTATGTATCAAAACATCATATTGTAACAACATAAATATATACAATTCACTGCGGCTCCTGC	chr6_131030183_131030352_pos_49_C_pos_123_G	Denisova_haplotype
ACTGGCCGCTTGACGCTGTGATAGGGAGTAAAGTGGCCTAGATAGGTGGTGCAGAGGAAATGAATTCCTTGTACAATAGGAATGGAATCATTCTCGTCTTTGTGTCCATAACAGGACCAAGCACAGCATCTTGTGTAAAATCAATTATTGATGAATTGATTTTCTACTGGAGGAACTCTCAAAAGCACTGCGGCTCCTGC	chr6_131056859_131057028_pos_61_A_pos_112_C	Denisova_haplotype
ACTGGCCGCTTGACGCTGTGATAGGGAGTAAAGTGGCCTAGATAGGTGGTGCAGAGGAAATGAATTCCTTGTACAATAGGAATGGAATCATTCTCGTCTTTGTGTCCATAACAGGACCAAGCACAGTATCTTGTGTAAAATCAATTATTGATGAATTGATTTTCTACTGGAGGAACTCTCAAAAGCACTGCGGCTCCTGC	chr6_131056859_131057028_pos_61_A_pos_112_T	Denisova_haplotype
ACTGGCCGCTTGACGCTGTGATAGGGAGTAAAGTGGCCTAGATAGGTGGTGCAGAGGAAATGAATTCCTTGTACAGTAGGAATGGAATCATTCTCGTCTTTGTGTCCATAACAGGACCAAGCACAGCATCTTGTGTAAAATCAATTATTGATGAATTGATTTTCTACTGGAGGAACTCTCAAAAGCACTGCGGCTCCTGC	chr6_131056859_131057028_pos_61_G_pos_112_C	Denisova_haplotype
ACTGGCCGCTTGACGCTGTGATAGGGAGTAAAGTGGCCTAGATAGGTGGTGCAGAGGAAATGAATTCCTTGTACAGTAGGAATGGAATCATTCTCGTCTTTGTGTCCATAACAGGACCAAGCACAGTATCTTGTGTAAAATCAATTATTGATGAATTGATTTTCTACTGGAGGAACTCTCAAAAGCACTGCGGCTCCTGC	chr6_131056859_131057028_pos_61_G_pos_112_T	Denisova_haplotype
ACTGGCCGCTTGACGGTGAAGAGGAAGAAAGGATTAGGGAGATATTGGCCAAATGATACAATGTTTTAGTTAGATAGGAGAAATAAGATCAAGAGATTTTTTCAATACAAAATGGATGCACATGTTTTTGGTGTATGTGATAATTTAATACATTCATATAATTTGCAAATATCAATTCAGTGTAACACTGCGGCTCCTGC	chr6_131059973_131060142_pos_22_G_pos_151_C	Denisova_haplotype
ACTGGCCGCTTGACGGTGAAGAGGAAGAAAGGATTAGGGAGATATTGGCCAAATGATACAATGTTTTAGTTAGATAGGAGAAATAAGATCAAGAGATTTTTTCAATACAAAATGGATGCACATGTTTTTGGTGTATGTGATAATTTAATACATTCATATAATTTGTAAATATCAATTCAGTGTAACACTGCGGCTCCTGC	chr6_131059973_131060142_pos_22_G_pos_151_T	Denisova_haplotype
ACTGGCCGCTTGACGGTGAAGAGGAAGAAAGGATTATGGAGATATTGGCCAAATGATACAATGTTTTAGTTAGATAGGAGAAATAAGATCAAGAGATTTTTTCAATACAAAATGGATGCACATGTTTTTGGTGTATGTGATAATTTAATACATTCATATAATTTGCAAATATCAATTCAGTGTAACACTGCGGCTCCTGC	chr6_131059973_131060142_pos_22_T_pos_151_C	Denisova_haplotype
ACTGGCCGCTTGACGGTGAAGAGGAAGAAAGGATTATGGAGATATTGGCCAAATGATACAATGTTTTAGTTAGATAGGAGAAATAAGATCAAGAGATTTTTTCAATACAAAATGGATGCACATGTTTTTGGTGTATGTGATAATTTAATACATTCATATAATTTGTAAATATCAATTCAGTGTAACACTGCGGCTCCTGC	chr6_131059973_131060142_pos_22_T_pos_151_T	Denisova_haplotype
ACTGGCCGCTTGACGTATGTGATAATTTAATACATTCATATAATTTGCAAATATCAATTCAGTGTAATTGGGATATCCATTATCTTACATATTTGTCTTTGCTTTATGCTGGAAACATTCAAATTATCCTCTTCTATCTATTTTGAAATATGCAATAAACTGTGGTAAACTATATTCACCTACTCCACTGCGGCTCCTGC	chr6_131060091_131060260_pos_86_G_pos_87_C	Denisova_haplotype
ACTGGCCGCTTGACGTATGTGATAATTTAATACATTCATATAATTTGCAAATATCAATTCAGTGTAATTGGGATATCCATTATCTTACATATTTGTCTTTGTTTTATGCTGGAAACATTCAAATTATCCTCTTCTATCTATTTTGAAATATGCAATAAACTGTGGTAAACTATATTCACCTACTCCACTGCGGCTCCTGC	chr6_131060091_131060260_pos_86_G_pos_87_T	Denisova_haplotype
ACTGGCCGCTTGACGTATGTGATAATTTAATACATTCATATAATTTGCAAATATCAATTCAGTGTAATTGGGATATCCATTATCTTACATATTTGTCTTTTCTTTATGCTGGAAACATTCAAATTATCCTCTTCTATCTATTTTGAAATATGCAATAAACTGTGGTAAACTATATTCACCTACTCCACTGCGGCTCCTGC	chr6_131060091_131060260_pos_86_T_pos_87_C	Denisova_haplotype
ACTGGCCGCTTGACGTATGTGATAATTTAATACATTCATATAATTTGCAAATATCAATTCAGTGTAATTGGGATATCCATTATCTTACATATTTGTCTTTTTTTTATGCTGGAAACATTCAAATTATCCTCTTCTATCTATTTTGAAATATGCAATAAACTGTGGTAAACTATATTCACCTACTCCACTGCGGCTCCTGC	chr6_131060091_131060260_pos_86_T_pos_87_T	Denisova_haplotype
ACTGGCCGCTTGACGTGACTACTCTAGGTACTTCATATAAGTGAATCATACAATATTTGTCCATTTGCGACTGGCTCATTTCACATAATGTCCTCCAAGATTCATTCATGTTGTAGCATGCATCAGAATTTCCTCCTTTTTTGAAGGCTAAAAATATTTCACTGTGTGTATATACCACATTGTTTCACTGCGGCTCCTGC	chr6_131061661_131061830_pos_53_C_pos_120_C	Denisova_haplotype
ACTGGCCGCTTGACGTGACTACTCTAGGTACTTCATATAAGTGAATCATACAATATTTGTCCATTTGCGACTGGCTCATTTCACATAATGTCCTCCAAGATTCATTCATGTTGTAGCATGCATCAGAATTTCCTTCTTTTTTGAAGGCTAAAAATATTTCACTGTGTGTATATACCACATTGTTTCACTGCGGCTCCTGC	chr6_131061661_131061830_pos_53_C_pos_120_T	Denisova_haplotype
ACTGGCCGCTTGACGTGACTACTCTAGGTACTTCATATAAGTGAATCATACAATATTTGTCCATTTGTGACTGGCTCATTTCACATAATGTCCTCCAAGATTCATTCATGTTGTAGCATGCATCAGAATTTCCTCCTTTTTTGAAGGCTAAAAATATTTCACTGTGTGTATATACCACATTGTTTCACTGCGGCTCCTGC	chr6_131061661_131061830_pos_53_T_pos_120_C	Denisova_haplotype
ACTGGCCGCTTGACGTGACTACTCTAGGTACTTCATATAAGTGAATCATACAATATTTGTCCATTTGTGACTGGCTCATTTCACATAATGTCCTCCAAGATTCATTCATGTTGTAGCATGCATCAGAATTTCCTTCTTTTTTGAAGGCTAAAAATATTTCACTGTGTGTATATACCACATTGTTTCACTGCGGCTCCTGC	chr6_131061661_131061830_pos_53_T_pos_120_T	Denisova_haplotype
ACTGGCCGCTTGACGAAACTGACCCAGAATTGTAAATTTCTTCTAAAACCTGTCTAGCTCCTTAGTTTCTTATAAATATCGAGAACAGGATATATAATTTTCCATTTAAGCCCAGCGCATGATAGATATATAATAAACATCTCTTGAATAAATGCATGAAAGAATAAGTGAATGAGTGGATGAAACACTGCGGCTCCTGC	chr6_131063986_131064155_pos_35_C_pos_45_C_pos_137_A	Denisova_haplotype
ACTGGCCGCTTGACGAAACTGACCCAGAATTGTAAATTTCTTCTAAAACCTGTCTAGCTCCTTAGTTTCTTATAAATATCGAGAACAGGATATATAATTTTCCATTTAAGCCCAGCGCATGATAGATATATAATAAACATCTCTTGAATAAGTGCATGAAAGAATAAGTGAATGAGTGGATGAAACACTGCGGCTCCTGC	chr6_131063986_131064155_pos_35_C_pos_45_C_pos_137_G	Denisova_haplotype
ACTGGCCGCTTGACGAAACTGACCCAGAATTGTAAATTTCTTCTAAAACCTGTCTAGCTTCTTAGTTTCTTATAAATATCGAGAACAGGATATATAATTTTCCATTTAAGCCCAGCGCATGATAGATATATAATAAACATCTCTTGAATAAATGCATGAAAGAATAAGTGAATGAGTGGATGAAACACTGCGGCTCCTGC	chr6_131063986_131064155_pos_35_C_pos_45_T_pos_137_A	Denisova_haplotype
ACTGGCCGCTTGACGAAACTGACCCAGAATTGTAAATTTCTTCTAAAACCTGTCTAGCTTCTTAGTTTCTTATAAATATCGAGAACAGGATATATAATTTTCCATTTAAGCCCAGCGCATGATAGATATATAATAAACATCTCTTGAATAAGTGCATGAAAGAATAAGTGAATGAGTGGATGAAACACTGCGGCTCCTGC	chr6_131063986_131064155_pos_35_C_pos_45_T_pos_137_G	Denisova_haplotype
ACTGGCCGCTTGACGAAACTGACCCAGAATTGTAAATTTCTTCTAAAACGTGTCTAGCTCCTTAGTTTCTTATAAATATCGAGAACAGGATATATAATTTTCCATTTAAGCCCAGCGCATGATAGATATATAATAAACATCTCTTGAATAAATGCATGAAAGAATAAGTGAATGAGTGGATGAAACACTGCGGCTCCTGC	chr6_131063986_131064155_pos_35_G_pos_45_C_pos_137_A	Denisova_haplotype
ACTGGCCGCTTGACGAAACTGACCCAGAATTGTAAATTTCTTCTAAAACGTGTCTAGCTCCTTAGTTTCTTATAAATATCGAGAACAGGATATATAATTTTCCATTTAAGCCCAGCGCATGATAGATATATAATAAACATCTCTTGAATAAGTGCATGAAAGAATAAGTGAATGAGTGGATGAAACACTGCGGCTCCTGC	chr6_131063986_131064155_pos_35_G_pos_45_C_pos_137_G	Denisova_haplotype
ACTGGCCGCTTGACGAAACTGACCCAGAATTGTAAATTTCTTCTAAAACGTGTCTAGCTTCTTAGTTTCTTATAAATATCGAGAACAGGATATATAATTTTCCATTTAAGCCCAGCGCATGATAGATATATAATAAACATCTCTTGAATAAATGCATGAAAGAATAAGTGAATGAGTGGATGAAACACTGCGGCTCCTGC	chr6_131063986_131064155_pos_35_G_pos_45_T_pos_137_A	Denisova_haplotype
ACTGGCCGCTTGACGAAACTGACCCAGAATTGTAAATTTCTTCTAAAACGTGTCTAGCTTCTTAGTTTCTTATAAATATCGAGAACAGGATATATAATTTTCCATTTAAGCCCAGCGCATGATAGATATATAATAAACATCTCTTGAATAAGTGCATGAAAGAATAAGTGAATGAGTGGATGAAACACTGCGGCTCCTGC	chr6_131063986_131064155_pos_35_G_pos_45_T_pos_137_G	Denisova_haplotype
ACTGGCCGCTTGACGTCTCTACAAAAAATACAAAAAATTAGCCAGACGTGGTGGTGCACACCTGTAATCGCAGCTACTCGGGAGGCCGAGGTGGGAGGATCACTTGAACCTGGGAGGCGGAGGTTGCAGTGAGCTGAGATCATGTCACTGGACTCCAGCCTGGTGACCAAGTGAGACCCTGTCTCCACTGCGGCTCCTGC	chr6_131065215_131065384_pos_72_C_pos_100_A	Denisova_haplotype
ACTGGCCGCTTGACGTCTCTACAAAAAATACAAAAAATTAGCCAGACGTGGTGGTGCACACCTGTAATCGCAGCTACTCGGGAGGCCGAGGTGGGAGGATCACTTGAACCTGGGTGGCGGAGGTTGCAGTGAGCTGAGATCATGTCACTGGACTCCAGCCTGGTGACCAAGTGAGACCCTGTCTCCACTGCGGCTCCTGC	chr6_131065215_131065384_pos_72_C_pos_100_T	Denisova_haplotype
ACTGGCCGCTTGACGTCTCTACAAAAAATACAAAAAATTAGCCAGACGTGGTGGTGCACACCTGTAATCGCAGCTACTCGGGAGGCTGAGGTGGGAGGATCACTTGAACCTGGGAGGCGGAGGTTGCAGTGAGCTGAGATCATGTCACTGGACTCCAGCCTGGTGACCAAGTGAGACCCTGTCTCCACTGCGGCTCCTGC	chr6_131065215_131065384_pos_72_T_pos_100_A	Denisova_haplotype
ACTGGCCGCTTGACGTCTCTACAAAAAATACAAAAAATTAGCCAGACGTGGTGGTGCACACCTGTAATCGCAGCTACTCGGGAGGCTGAGGTGGGAGGATCACTTGAACCTGGGTGGCGGAGGTTGCAGTGAGCTGAGATCATGTCACTGGACTCCAGCCTGGTGACCAAGTGAGACCCTGTCTCCACTGCGGCTCCTGC	chr6_131065215_131065384_pos_72_T_pos_100_T	Denisova_haplotype
ACTGGCCGCTTGACGATGCTCAGTGAAAGCAAGATGAAAAGATTCCTTGTGGCAAGGACACTGGAAGTCTCAGCAGCTGAGCCAGGGCTTTCACCGCATCAAAGAAATGAGATGGCCATTAGATAACTTGTTCTGTTACGTCAAAAACCCCAAACCCAGAGTAAAATAAAATAAAATACAGGCTTCACTGCGGCTCCTGC	chr6_131065909_131066078_pos_49_G_pos_124_C	Denisova_haplotype
ACTGGCCGCTTGACGATGCTCAGTGAAAGCAAGATGAAAAGATTCCTTGTGGCAAGGACACTGGAAGTCTCAGCAGCTGAGCCAGGGCTTTCACCGCATCAAAGAAATGAGATGGCCATTAGATAACTTGTTCTGTTATGTCAAAAACCCCAAACCCAGAGTAAAATAAAATAAAATACAGGCTTCACTGCGGCTCCTGC	chr6_131065909_131066078_pos_49_G_pos_124_T	Denisova_haplotype
ACTGGCCGCTTGACGATGCTCAGTGAAAGCAAGATGAAAAGATTCCTTGTGGCAAGGACACTGTAAGTCTCAGCAGCTGAGCCAGGGCTTTCACCGCATCAAAGAAATGAGATGGCCATTAGATAACTTGTTCTGTTACGTCAAAAACCCCAAACCCAGAGTAAAATAAAATAAAATACAGGCTTCACTGCGGCTCCTGC	chr6_131065909_131066078_pos_49_T_pos_124_C	Denisova_haplotype
ACTGGCCGCTTGACGATGCTCAGTGAAAGCAAGATGAAAAGATTCCTTGTGGCAAGGACACTGTAAGTCTCAGCAGCTGAGCCAGGGCTTTCACCGCATCAAAGAAATGAGATGGCCATTAGATAACTTGTTCTGTTATGTCAAAAACCCCAAACCCAGAGTAAAATAAAATAAAATACAGGCTTCACTGCGGCTCCTGC	chr6_131065909_131066078_pos_49_T_pos_124_T	Denisova_haplotype
ACTGGCCGCTTGACGGATAAAATGTGGAATAATCTCAAAATTTTCACCTTTCCCCTCTTCACACCCCAAACTATTCTTCCTAACCTGTGACCCAATAGCTCTCTGCCTTGAAAGCCATTATGTTAGCAATCCTTCTCAGAATGAACCTCTGTGCGTCTGCTGCATTGGGAGGACGGTGGGGGAAGCACTGCGGCTCCTGC	chr3_131923409_131923578_pos_14_A_pos_159_C	Denisova_haplotype
ACTGGCCGCTTGACGGATAAAATGTGGAATAATCTCAAAATTTTCACCTTTCCCCTCTTCACACCCCAAACTATTCTTCCTAACCTGTGACCCAATAGCTCTCTGCCTTGAAAGCCATTATGTTAGCAATCCTTCTCAGAATGAACCTCTGTGCGTCTGCTGCATTGGGAGGATGGTGGGGGAAGCACTGCGGCTCCTGC	chr3_131923409_131923578_pos_14_A_pos_159_T	Denisova_haplotype
ACTGGCCGCTTGACGGATAAAATGTGGAGTAATCTCAAAATTTTCACCTTTCCCCTCTTCACACCCCAAACTATTCTTCCTAACCTGTGACCCAATAGCTCTCTGCCTTGAAAGCCATTATGTTAGCAATCCTTCTCAGAATGAACCTCTGTGCGTCTGCTGCATTGGGAGGACGGTGGGGGAAGCACTGCGGCTCCTGC	chr3_131923409_131923578_pos_14_G_pos_159_C	Denisova_haplotype
ACTGGCCGCTTGACGGATAAAATGTGGAGTAATCTCAAAATTTTCACCTTTCCCCTCTTCACACCCCAAACTATTCTTCCTAACCTGTGACCCAATAGCTCTCTGCCTTGAAAGCCATTATGTTAGCAATCCTTCTCAGAATGAACCTCTGTGCGTCTGCTGCATTGGGAGGATGGTGGGGGAAGCACTGCGGCTCCTGC	chr3_131923409_131923578_pos_14_G_pos_159_T	Denisova_haplotype
ACTGGCCGCTTGACGAGGATAGTCTTTTTTTTTTGTTTCTATTTTGCAAAGTACCCATTTTCAGCACAATACAAAAGGTAGACATAATGCTGTGTACTTTTTAAAATAATCTTTTGAACATTATACATTCATACTGTCCAAAAATTAGAAAATATAAAAAGGAATACAGTGGAAGCCTCCATGACCACTGCGGCTCCTGC	chr3_132056750_132056919_pos_68_C_pos_104_C	Denisova_haplotype
ACTGGCCGCTTGACGAGGATAGTCTTTTTTTTTTGTTTCTATTTTGCAAAGTACCCATTTTCAGCACAATACAAAAGGTAGACATAATGCTGTGTACTTTTTAAAATAATCTTTTGAATATTATACATTCATACTGTCCAAAAATTAGAAAATATAAAAAGGAATACAGTGGAAGCCTCCATGACCACTGCGGCTCCTGC	chr3_132056750_132056919_pos_68_C_pos_104_T	Denisova_haplotype
ACTGGCCGCTTGACGAGGATAGTCTTTTTTTTTTGTTTCTATTTTGCAAAGTACCCATTTTCAGCACAATACAAAAGGTAGATATAATGCTGTGTACTTTTTAAAATAATCTTTTGAACATTATACATTCATACTGTCCAAAAATTAGAAAATATAAAAAGGAATACAGTGGAAGCCTCCATGACCACTGCGGCTCCTGC	chr3_132056750_132056919_pos_68_T_pos_104_C	Denisova_haplotype
ACTGGCCGCTTGACGAGGATAGTCTTTTTTTTTTGTTTCTATTTTGCAAAGTACCCATTTTCAGCACAATACAAAAGGTAGATATAATGCTGTGTACTTTTTAAAATAATCTTTTGAATATTATACATTCATACTGTCCAAAAATTAGAAAATATAAAAAGGAATACAGTGGAAGCCTCCATGACCACTGCGGCTCCTGC	chr3_132056750_132056919_pos_68_T_pos_104_T	Denisova_haplotype
ACTGGCCGCTTGACGAAGAAATATCTGAGACTGGCTAATTTATAAAGAAAAGAGGTTTAATTGACTCACAGTCCCACATGGCTGGGGAGGCCTCAGGAAACTTACAACCATGGCAGAAGGCACCTCTTCATAGGGTGGTAGGAGAGAGAACGAGAGCTGAGTGAAGGGGGAAACCCCTTACAAAACACTGCGGCTCCTGC	chr3_132111548_132111717_pos_69_G_pos_104_G	Denisova_haplotype
ACTGGCCGCTTGACGAAGAAATATCTGAGACTGGCTAATTTATAAAGAAAAGAGGTTTAATTGACTCACAGTCCCACATGGCTGGGGAGGCCTCAGGAAACTTACAACCATGGCAGAATGCACCTCTTCATAGGGTGGTAGGAGAGAGAACGAGAGCTGAGTGAAGGGGGAAACCCCTTACAAAACACTGCGGCTCCTGC	chr3_132111548_132111717_pos_69_G_pos_104_T	Denisova_haplotype
ACTGGCCGCTTGACGAAGAAATATCTGAGACTGGCTAATTTATAAAGAAAAGAGGTTTAATTGACTCACAGTCCCACATGGCTTGGGAGGCCTCAGGAAACTTACAACCATGGCAGAAGGCACCTCTTCATAGGGTGGTAGGAGAGAGAACGAGAGCTGAGTGAAGGGGGAAACCCCTTACAAAACACTGCGGCTCCTGC	chr3_132111548_132111717_pos_69_T_pos_104_G	Denisova_haplotype
ACTGGCCGCTTGACGAAGAAATATCTGAGACTGGCTAATTTATAAAGAAAAGAGGTTTAATTGACTCACAGTCCCACATGGCTTGGGAGGCCTCAGGAAACTTACAACCATGGCAGAATGCACCTCTTCATAGGGTGGTAGGAGAGAGAACGAGAGCTGAGTGAAGGGGGAAACCCCTTACAAAACACTGCGGCTCCTGC	chr3_132111548_132111717_pos_69_T_pos_104_T	Denisova_haplotype
ACTGGCCGCTTGACGTCAGGGGTTTTCTTCAATCTTCTTACACACATCTTGAAATGACAACTATTGTTAAAGTGATGGAAATTTCATTTGGTAGAACAACAGGCAGATATGTGATCTTATTAAAACTGTTACTATGATTGAGGATTTCTTTCTAAGGGAACACAACATTCTCAGCATTCTCCCCCCACTGCGGCTCCTGC	chr3_132111807_132111976_pos_26_C_pos_146_C	Denisova_haplotype
ACTGGCCGCTTGACGTCAGGGGTTTTCTTCAATCTTCTTACACACATCTTGAAATGACAACTATTGTTAAAGTGATGGAAATTTCATTTGGTAGAACAACAGGCAGATATGTGATCTTATTAAAACTGTTACTATGATTGAGGATTTCTTTCTAAGGGAATACAACATTCTCAGCATTCTCCCCCCACTGCGGCTCCTGC	chr3_132111807_132111976_pos_26_C_pos_146_T	Denisova_haplotype
ACTGGCCGCTTGACGTCAGGGGTTTTCTTCAATCTTCTTATACACATCTTGAAATGACAACTATTGTTAAAGTGATGGAAATTTCATTTGGTAGAACAACAGGCAGATATGTGATCTTATTAAAACTGTTACTATGATTGAGGATTTCTTTCTAAGGGAACACAACATTCTCAGCATTCTCCCCCCACTGCGGCTCCTGC	chr3_132111807_132111976_pos_26_T_pos_146_C	Denisova_haplotype
ACTGGCCGCTTGACGTCAGGGGTTTTCTTCAATCTTCTTATACACATCTTGAAATGACAACTATTGTTAAAGTGATGGAAATTTCATTTGGTAGAACAACAGGCAGATATGTGATCTTATTAAAACTGTTACTATGATTGAGGATTTCTTTCTAAGGGAATACAACATTCTCAGCATTCTCCCCCCACTGCGGCTCCTGC	chr3_132111807_132111976_pos_26_T_pos_146_T	Denisova_haplotype
ACTGGCCGCTTGACGTAAGATCACTGAAGATAAACTAAGGATCAAAAAGTTCCACATTTTCATTTCCAAAATACCTTATGACTAGTACAAATCTACCTTAATTAAGAAGTTACTGCTCTTGGCAAAAAGAATACCTGTTTTGTTACAGAGGTATACGGTAAAGCCCAGACATTTGCATTGGTTCCCACTGCGGCTCCTGC	chr5_132239041_132239210_pos_31_A_pos_141_C	Denisova_haplotype
ACTGGCCGCTTGACGTAAGATCACTGAAGATAAACTAAGGATCAAAAAGTTCCACATTTTCATTTCCAAAATACCTTATGACTAGTACAAATCTACCTTAATTAAGAAGTTACTGCTCTTGGCAAAAAGAATACCTGTTTTGTTACAGAGGTATATGGTAAAGCCCAGACATTTGCATTGGTTCCCACTGCGGCTCCTGC	chr5_132239041_132239210_pos_31_A_pos_141_T	Denisova_haplotype
ACTGGCCGCTTGACGTAAGATCACTGAAGATAAACTAAGGATCAACAAGTTCCACATTTTCATTTCCAAAATACCTTATGACTAGTACAAATCTACCTTAATTAAGAAGTTACTGCTCTTGGCAAAAAGAATACCTGTTTTGTTACAGAGGTATACGGTAAAGCCCAGACATTTGCATTGGTTCCCACTGCGGCTCCTGC	chr5_132239041_132239210_pos_31_C_pos_141_C	Denisova_haplotype
ACTGGCCGCTTGACGTAAGATCACTGAAGATAAACTAAGGATCAACAAGTTCCACATTTTCATTTCCAAAATACCTTATGACTAGTACAAATCTACCTTAATTAAGAAGTTACTGCTCTTGGCAAAAAGAATACCTGTTTTGTTACAGAGGTATATGGTAAAGCCCAGACATTTGCATTGGTTCCCACTGCGGCTCCTGC	chr5_132239041_132239210_pos_31_C_pos_141_T	Denisova_haplotype
ACTGGCCGCTTGACGGAGGAGGGAACAGTCCATCTATTCTAGGCTGGACGTGAGAGGGAGGACGGCCTTGGCTCAACCCCGGGTAAGGCAGGCTGACCAGCCCCTGGGGTTATTTGGCTTGCCAGTCAGAGGAGGACAAGTTGCAGGAGAGAGAATCAAAGATTCAGGCTGCCTAGTGTGGCCACCACTGCGGCTCCTGC	chr9_132249199_132249368_pos_65_C_pos_107_C	Denisova_haplotype
ACTGGCCGCTTGACGGAGGAGGGAACAGTCCATCTATTCTAGGCTGGACGTGAGAGGGAGGACGGCCTTGGCTCAACCCCGGGTAAGGCAGGCTGACCAGCCCCTGGGGTTATTTGGCTTGGCAGTCAGAGGAGGACAAGTTGCAGGAGAGAGAATCAAAGATTCAGGCTGCCTAGTGTGGCCACCACTGCGGCTCCTGC	chr9_132249199_132249368_pos_65_C_pos_107_G	Denisova_haplotype
ACTGGCCGCTTGACGGAGGAGGGAACAGTCCATCTATTCTAGGCTGGACGTGAGAGGGAGGACGGCCTTGGCTCAACCCGGGGTAAGGCAGGCTGACCAGCCCCTGGGGTTATTTGGCTTGCCAGTCAGAGGAGGACAAGTTGCAGGAGAGAGAATCAAAGATTCAGGCTGCCTAGTGTGGCCACCACTGCGGCTCCTGC	chr9_132249199_132249368_pos_65_G_pos_107_C	Denisova_haplotype
ACTGGCCGCTTGACGGAGGAGGGAACAGTCCATCTATTCTAGGCTGGACGTGAGAGGGAGGACGGCCTTGGCTCAACCCGGGGTAAGGCAGGCTGACCAGCCCCTGGGGTTATTTGGCTTGGCAGTCAGAGGAGGACAAGTTGCAGGAGAGAGAATCAAAGATTCAGGCTGCCTAGTGTGGCCACCACTGCGGCTCCTGC	chr9_132249199_132249368_pos_65_G_pos_107_G	Denisova_haplotype
ACTGGCCGCTTGACGACCGAGTGCAGTCCTGTCCAAAAAAATAATAATTATGATTATTATTTAAAATGTTATTATTTAAAATGTTATTTTATTTAATGCTAAATCAGATCAGACTTCTAGATGTTAACTATTAAAATTTACAGAAAGGACGGGTGCAGTGGCTCATACGTATAATCCCAGCACTTCACTGCGGCTCCTGC	chr5_132293012_132293181_pos_37_G_pos_135_C	Denisova_haplotype
ACTGGCCGCTTGACGACCGAGTGCAGTCCTGTCCAAAAAAATAATAATTATGATTATTATTTAAAATGTTATTATTTAAAATGTTATTTTATTTAATGCTAAATCAGATCAGACTTCTAGATGTTAACTATTAAAATTTACAGAAAGGATGGGTGCAGTGGCTCATACGTATAATCCCAGCACTTCACTGCGGCTCCTGC	chr5_132293012_132293181_pos_37_G_pos_135_T	Denisova_haplotype
ACTGGCCGCTTGACGACCGAGTGCAGTCCTGTCCAAAAAAATAATAATTATTATTATTATTTAAAATGTTATTATTTAAAATGTTATTTTATTTAATGCTAAATCAGATCAGACTTCTAGATGTTAACTATTAAAATTTACAGAAAGGACGGGTGCAGTGGCTCATACGTATAATCCCAGCACTTCACTGCGGCTCCTGC	chr5_132293012_132293181_pos_37_T_pos_135_C	Denisova_haplotype
ACTGGCCGCTTGACGACCGAGTGCAGTCCTGTCCAAAAAAATAATAATTATTATTATTATTTAAAATGTTATTATTTAAAATGTTATTTTATTTAATGCTAAATCAGATCAGACTTCTAGATGTTAACTATTAAAATTTACAGAAAGGATGGGTGCAGTGGCTCATACGTATAATCCCAGCACTTCACTGCGGCTCCTGC	chr5_132293012_132293181_pos_37_T_pos_135_T	Denisova_haplotype
ACTGGCCGCTTGACGCCAGCCTGGCCAACATGGTGAAACCCCATCTCTACTAAAAACACGAAAATTAGCCAGGCAGTAGTGGTGCGCGCCTGTAATCCCAGCTACTCGGGAGGCTGAGGCAGGAGAATCACTTGAATCTGGGAGATGGAGGTTGCAGTGAGCCAAGATTGCACCACTGCACTCCACACTGCGGCTCCTGC	chr5_132329223_132329392_pos_42_C_pos_130_A	Denisova_haplotype
ACTGGCCGCTTGACGCCAGCCTGGCCAACATGGTGAAACCCCATCTCTACTAAAAACACGAAAATTAGCCAGGCAGTAGTGGTGCGCGCCTGTAATCCCAGCTACTCGGGAGGCTGAGGCAGGAGAATCACTTGAATCTGGGAGGTGGAGGTTGCAGTGAGCCAAGATTGCACCACTGCACTCCACACTGCGGCTCCTGC	chr5_132329223_132329392_pos_42_C_pos_130_G	Denisova_haplotype
ACTGGCCGCTTGACGCCAGCCTGGCCAACATGGTGAAACCCCATCTCTACTAAAAATACGAAAATTAGCCAGGCAGTAGTGGTGCGCGCCTGTAATCCCAGCTACTCGGGAGGCTGAGGCAGGAGAATCACTTGAATCTGGGAGATGGAGGTTGCAGTGAGCCAAGATTGCACCACTGCACTCCACACTGCGGCTCCTGC	chr5_132329223_132329392_pos_42_T_pos_130_A	Denisova_haplotype
ACTGGCCGCTTGACGCCAGCCTGGCCAACATGGTGAAACCCCATCTCTACTAAAAATACGAAAATTAGCCAGGCAGTAGTGGTGCGCGCCTGTAATCCCAGCTACTCGGGAGGCTGAGGCAGGAGAATCACTTGAATCTGGGAGGTGGAGGTTGCAGTGAGCCAAGATTGCACCACTGCACTCCACACTGCGGCTCCTGC	chr5_132329223_132329392_pos_42_T_pos_130_G	Denisova_haplotype
ACTGGCCGCTTGACGTGACCTCAGGTGATCCGCCTGCCTTGACCTCCCAGAGTGCTGGGATTACAGGCGTGAGCCACCACACCTGGCCAACAAGAGATATCTTATACAGGTTGTTTGTTACACCCCAACAGAAGCAGGGGACATTAGTGGATCATGTTCTCCACCCTGTTGTGTGTATTTTATATCACTGCGGCTCCTGC	chr3_133260835_133261004_pos_23_C_pos_150_C	Denisova_haplotype
ACTGGCCGCTTGACGTGACCTCAGGTGATCCGCCTGCCTTGACCTCCCAGAGTGCTGGGATTACAGGCGTGAGCCACCACACCTGGCCAACAAGAGATATCTTATACAGGTTGTTTGTTACACCCCAACAGAAGCAGGGGACATTAGTGGATCATGTTCTCCACGCTGTTGTGTGTATTTTATATCACTGCGGCTCCTGC	chr3_133260835_133261004_pos_23_C_pos_150_G	Denisova_haplotype
ACTGGCCGCTTGACGTGACCTCAGGTGATCCGCCTGCTTTGACCTCCCAGAGTGCTGGGATTACAGGCGTGAGCCACCACACCTGGCCAACAAGAGATATCTTATACAGGTTGTTTGTTACACCCCAACAGAAGCAGGGGACATTAGTGGATCATGTTCTCCACCCTGTTGTGTGTATTTTATATCACTGCGGCTCCTGC	chr3_133260835_133261004_pos_23_T_pos_150_C	Denisova_haplotype
ACTGGCCGCTTGACGTGACCTCAGGTGATCCGCCTGCTTTGACCTCCCAGAGTGCTGGGATTACAGGCGTGAGCCACCACACCTGGCCAACAAGAGATATCTTATACAGGTTGTTTGTTACACCCCAACAGAAGCAGGGGACATTAGTGGATCATGTTCTCCACGCTGTTGTGTGTATTTTATATCACTGCGGCTCCTGC	chr3_133260835_133261004_pos_23_T_pos_150_G	Denisova_haplotype
ACTGGCCGCTTGACGCATTATAATAAAAAACACAAATAGAATAAAACTGAAAGGGCTGGAATAAAAGAGAATAACAGGAGACTAATCTTCTACTAATCATGAGCTGAAGGTTTTGTTGTGCAGTTACTTATCTATGCACATAAACGTATCTCTGGTAATGAGGAGGTCAAGGATAGAATCTCACACACTGCGGCTCCTGC	chr3_133327206_133327375_pos_49_A_pos_56_A_pos_124_C	Denisova_haplotype
ACTGGCCGCTTGACGCATTATAATAAAAAACACAAATAGAATAAAACTGAAAGGGCTGGAATAAAAGAGAATAACAGGAGACTAATCTTCTACTAATCATGAGCTGAAGGTTTTGTTGTGCAGTTACTTATCTATGCATATAAACGTATCTCTGGTAATGAGGAGGTCAAGGATAGAATCTCACACACTGCGGCTCCTGC	chr3_133327206_133327375_pos_49_A_pos_56_A_pos_124_T	Denisova_haplotype
ACTGGCCGCTTGACGCATTATAATAAAAAACACAAATAGAATAAAACTGAAAGGGCTGGAATAAAAGAGAGTAACAGGAGACTAATCTTCTACTAATCATGAGCTGAAGGTTTTGTTGTGCAGTTACTTATCTATGCACATAAACGTATCTCTGGTAATGAGGAGGTCAAGGATAGAATCTCACACACTGCGGCTCCTGC	chr3_133327206_133327375_pos_49_A_pos_56_G_pos_124_C	Denisova_haplotype
ACTGGCCGCTTGACGCATTATAATAAAAAACACAAATAGAATAAAACTGAAAGGGCTGGAATAAAAGAGAGTAACAGGAGACTAATCTTCTACTAATCATGAGCTGAAGGTTTTGTTGTGCAGTTACTTATCTATGCATATAAACGTATCTCTGGTAATGAGGAGGTCAAGGATAGAATCTCACACACTGCGGCTCCTGC	chr3_133327206_133327375_pos_49_A_pos_56_G_pos_124_T	Denisova_haplotype
ACTGGCCGCTTGACGCATTATAATAAAAAACACAAATAGAATAAAACTGAAAGGGCTGGAATAGAAGAGAATAACAGGAGACTAATCTTCTACTAATCATGAGCTGAAGGTTTTGTTGTGCAGTTACTTATCTATGCACATAAACGTATCTCTGGTAATGAGGAGGTCAAGGATAGAATCTCACACACTGCGGCTCCTGC	chr3_133327206_133327375_pos_49_G_pos_56_A_pos_124_C	Denisova_haplotype
ACTGGCCGCTTGACGCATTATAATAAAAAACACAAATAGAATAAAACTGAAAGGGCTGGAATAGAAGAGAATAACAGGAGACTAATCTTCTACTAATCATGAGCTGAAGGTTTTGTTGTGCAGTTACTTATCTATGCATATAAACGTATCTCTGGTAATGAGGAGGTCAAGGATAGAATCTCACACACTGCGGCTCCTGC	chr3_133327206_133327375_pos_49_G_pos_56_A_pos_124_T	Denisova_haplotype
ACTGGCCGCTTGACGCATTATAATAAAAAACACAAATAGAATAAAACTGAAAGGGCTGGAATAGAAGAGAGTAACAGGAGACTAATCTTCTACTAATCATGAGCTGAAGGTTTTGTTGTGCAGTTACTTATCTATGCACATAAACGTATCTCTGGTAATGAGGAGGTCAAGGATAGAATCTCACACACTGCGGCTCCTGC	chr3_133327206_133327375_pos_49_G_pos_56_G_pos_124_C	Denisova_haplotype
ACTGGCCGCTTGACGCATTATAATAAAAAACACAAATAGAATAAAACTGAAAGGGCTGGAATAGAAGAGAGTAACAGGAGACTAATCTTCTACTAATCATGAGCTGAAGGTTTTGTTGTGCAGTTACTTATCTATGCATATAAACGTATCTCTGGTAATGAGGAGGTCAAGGATAGAATCTCACACACTGCGGCTCCTGC	chr3_133327206_133327375_pos_49_G_pos_56_G_pos_124_T	Denisova_haplotype
ACTGGCCGCTTGACGTTTCAATTAGAGGTTAGTAAAAATAAGGATGTATTTTTCTCCCCATGCAAAGTACATGGCCTTCCCAGATTTGATCCACAAATTCCTTTGAGAACGTCTGTGGACTCAGGTCAAGAACCCCTGACATTAGATGCTGAAAAGATTCTTTGGAAGAAATGCAATATGGGCCACACTGCGGCTCCTGC	chr3_133329515_133329684_pos_77_C_pos_95_C	Denisova_haplotype
ACTGGCCGCTTGACGTTTCAATTAGAGGTTAGTAAAAATAAGGATGTATTTTTCTCCCCATGCAAAGTACATGGCCTTCCCAGATTTGATCCACAAATTCCTTTGAGAAGGTCTGTGGACTCAGGTCAAGAACCCCTGACATTAGATGCTGAAAAGATTCTTTGGAAGAAATGCAATATGGGCCACACTGCGGCTCCTGC	chr3_133329515_133329684_pos_77_C_pos_95_G	Denisova_haplotype
ACTGGCCGCTTGACGTTTCAATTAGAGGTTAGTAAAAATAAGGATGTATTTTTCTCCCCATGCAAAGTACATGGCCTTCCCAGATTTGATCTACAAATTCCTTTGAGAACGTCTGTGGACTCAGGTCAAGAACCCCTGACATTAGATGCTGAAAAGATTCTTTGGAAGAAATGCAATATGGGCCACACTGCGGCTCCTGC	chr3_133329515_133329684_pos_77_T_pos_95_C	Denisova_haplotype
ACTGGCCGCTTGACGTTTCAATTAGAGGTTAGTAAAAATAAGGATGTATTTTTCTCCCCATGCAAAGTACATGGCCTTCCCAGATTTGATCTACAAATTCCTTTGAGAAGGTCTGTGGACTCAGGTCAAGAACCCCTGACATTAGATGCTGAAAAGATTCTTTGGAAGAAATGCAATATGGGCCACACTGCGGCTCCTGC	chr3_133329515_133329684_pos_77_T_pos_95_G	Denisova_haplotype
ACTGGCCGCTTGACGATTTCCCCCTTGCTGTTCTTGTGATAATGAGTGAGTTCTCATGATATCTGGTTTGAGATGGAGTCTCACTCTGTTGCCCGGGCTGTGGCGCGACCTTGGTGCAATGCAATCTCTGCCTCCTGGTTCAAGTGATTCTCTTGCCTCAGTCTCTCGAGTAGCTGGGATTACAGCACTGCGGCTCCTGC	chr3_133350455_133350624_pos_79_C_pos_94_C	Denisova_haplotype
ACTGGCCGCTTGACGATTTCCCCCTTGCTGTTCTTGTGATAATGAGTGAGTTCTCATGATATCTGGTTTGAGATGGAGTCTCACTCTGTTGCCCGGGCTGTGGCGCGATCTTGGTGCAATGCAATCTCTGCCTCCTGGTTCAAGTGATTCTCTTGCCTCAGTCTCTCGAGTAGCTGGGATTACAGCACTGCGGCTCCTGC	chr3_133350455_133350624_pos_79_C_pos_94_T	Denisova_haplotype
ACTGGCCGCTTGACGATTTCCCCCTTGCTGTTCTTGTGATAATGAGTGAGTTCTCATGATATCTGGTTTGAGATGGAGTCTCACTCTGTTGCCTGGGCTGTGGCGCGACCTTGGTGCAATGCAATCTCTGCCTCCTGGTTCAAGTGATTCTCTTGCCTCAGTCTCTCGAGTAGCTGGGATTACAGCACTGCGGCTCCTGC	chr3_133350455_133350624_pos_79_T_pos_94_C	Denisova_haplotype
ACTGGCCGCTTGACGATTTCCCCCTTGCTGTTCTTGTGATAATGAGTGAGTTCTCATGATATCTGGTTTGAGATGGAGTCTCACTCTGTTGCCTGGGCTGTGGCGCGATCTTGGTGCAATGCAATCTCTGCCTCCTGGTTCAAGTGATTCTCTTGCCTCAGTCTCTCGAGTAGCTGGGATTACAGCACTGCGGCTCCTGC	chr3_133350455_133350624_pos_79_T_pos_94_T	Denisova_haplotype
ACTGGCCGCTTGACGTCAAGTAATCCTCCTGCCTTAGCCTCCCGAGTAGCTGGGACCATAGGCACATGCCACCATGCCTGGCTCATTTTTTTTTATTATTTTTTAAATAGAGACGAGGTCTCACTATGTTGTACAGGCTGGTCTTGAACTCCTGAGCTCAAGCAATCTTTTAGCCTCCCGAGTGCCACTGCGGCTCCTGC	chr3_133360931_133361100_pos_54_C_pos_118_A	Denisova_haplotype
ACTGGCCGCTTGACGTCAAGTAATCCTCCTGCCTTAGCCTCCCGAGTAGCTGGGACCATAGGCACATGCCACCATGCCTGGCTCATTTTTTTTTATTATTTTTTAAATAGAGACGAGGTCTCACTATGTTGTGCAGGCTGGTCTTGAACTCCTGAGCTCAAGCAATCTTTTAGCCTCCCGAGTGCCACTGCGGCTCCTGC	chr3_133360931_133361100_pos_54_C_pos_118_G	Denisova_haplotype
ACTGGCCGCTTGACGTCAAGTAATCCTCCTGCCTTAGCCTCCCGAGTAGCTGGGACCATAGGCACATGGCACCATGCCTGGCTCATTTTTTTTTATTATTTTTTAAATAGAGACGAGGTCTCACTATGTTGTACAGGCTGGTCTTGAACTCCTGAGCTCAAGCAATCTTTTAGCCTCCCGAGTGCCACTGCGGCTCCTGC	chr3_133360931_133361100_pos_54_G_pos_118_A	Denisova_haplotype
ACTGGCCGCTTGACGTCAAGTAATCCTCCTGCCTTAGCCTCCCGAGTAGCTGGGACCATAGGCACATGGCACCATGCCTGGCTCATTTTTTTTTATTATTTTTTAAATAGAGACGAGGTCTCACTATGTTGTGCAGGCTGGTCTTGAACTCCTGAGCTCAAGCAATCTTTTAGCCTCCCGAGTGCCACTGCGGCTCCTGC	chr3_133360931_133361100_pos_54_G_pos_118_G	Denisova_haplotype
ACTGGCCGCTTGACGCGCACCCAAAAGCCTAAGAGATACTACATAATAAACCTATCATTCAAAAAGCTCCCCTAGGGCCGGGCGCGGTGGCTCACGCCTGTAATCCCAGCACTTTGGGAGGCTGAGGTGGGTGGATCACAAGGTCAGGAGTTCAAGAGCAGCCTGGCCAACATGGAGAAACCCCACACTGCGGCTCCTGC	chr3_133364651_133364820_pos_80_C_pos_93_A	Denisova_haplotype
ACTGGCCGCTTGACGCGCACCCAAAAGCCTAAGAGATACTACATAATAAACCTATCATTCAAAAAGCTCCCCTAGGGCCGGGCGCGGTGGCTCACGCCTGTAATCCCTGCACTTTGGGAGGCTGAGGTGGGTGGATCACAAGGTCAGGAGTTCAAGAGCAGCCTGGCCAACATGGAGAAACCCCACACTGCGGCTCCTGC	chr3_133364651_133364820_pos_80_C_pos_93_T	Denisova_haplotype
ACTGGCCGCTTGACGCGCACCCAAAAGCCTAAGAGATACTACATAATAAACCTATCATTCAAAAAGCTCCCCTAGGGCCGGGCGCGGTGGCTCATGCCTGTAATCCCAGCACTTTGGGAGGCTGAGGTGGGTGGATCACAAGGTCAGGAGTTCAAGAGCAGCCTGGCCAACATGGAGAAACCCCACACTGCGGCTCCTGC	chr3_133364651_133364820_pos_80_T_pos_93_A	Denisova_haplotype
ACTGGCCGCTTGACGCGCACCCAAAAGCCTAAGAGATACTACATAATAAACCTATCATTCAAAAAGCTCCCCTAGGGCCGGGCGCGGTGGCTCATGCCTGTAATCCCTGCACTTTGGGAGGCTGAGGTGGGTGGATCACAAGGTCAGGAGTTCAAGAGCAGCCTGGCCAACATGGAGAAACCCCACACTGCGGCTCCTGC	chr3_133364651_133364820_pos_80_T_pos_93_T	Denisova_haplotype
ACTGGCCGCTTGACGATACTAATGAGGATCATTTTATTATTCACTGCTGAGATTGAGAAAATGACTTTGGATTTACTAATGTAAAAGTATAATGCCATATCCCTTGATTGTTTTTGTTTTTCTTTTCTTTTTAGAGCCTAAAGATAGTAATGAGCAGCTTGAGGCTTAAGTTTTTGAATACACCGCACTGCGGCTCCTGC	chr3_133381624_133381793_pos_24_A_pos_84_A_pos_149_G	Denisova_haplotype
ACTGGCCGCTTGACGATACTAATGAGGATCATTTTATTATTCACTGCTGAGATTGAGAAAATGACTTTGGATTTACTAATGTAAAAGTATAATGCCATATCCCTTGATTGTTTTTGTTTTTCTTTTCTTTTTAGAGCCTAAAGATAGTAATGAGCAGCTTGAGTCTTAAGTTTTTGAATACACCGCACTGCGGCTCCTGC	chr3_133381624_133381793_pos_24_A_pos_84_A_pos_149_T	Denisova_haplotype
ACTGGCCGCTTGACGATACTAATGAGGATCATTTTATTATTCACTGCTGAGATTGAGAAAATGACTTTGGATTTACTAATGTAAAAGTATAATGCCATGTCCCTTGATTGTTTTTGTTTTTCTTTTCTTTTTAGAGCCTAAAGATAGTAATGAGCAGCTTGAGGCTTAAGTTTTTGAATACACCGCACTGCGGCTCCTGC	chr3_133381624_133381793_pos_24_A_pos_84_G_pos_149_G	Denisova_haplotype
ACTGGCCGCTTGACGATACTAATGAGGATCATTTTATTATTCACTGCTGAGATTGAGAAAATGACTTTGGATTTACTAATGTAAAAGTATAATGCCATGTCCCTTGATTGTTTTTGTTTTTCTTTTCTTTTTAGAGCCTAAAGATAGTAATGAGCAGCTTGAGTCTTAAGTTTTTGAATACACCGCACTGCGGCTCCTGC	chr3_133381624_133381793_pos_24_A_pos_84_G_pos_149_T	Denisova_haplotype
ACTGGCCGCTTGACGATACTAATGAGGATCATTTTATTCTTCACTGCTGAGATTGAGAAAATGACTTTGGATTTACTAATGTAAAAGTATAATGCCATATCCCTTGATTGTTTTTGTTTTTCTTTTCTTTTTAGAGCCTAAAGATAGTAATGAGCAGCTTGAGGCTTAAGTTTTTGAATACACCGCACTGCGGCTCCTGC	chr3_133381624_133381793_pos_24_C_pos_84_A_pos_149_G	Denisova_haplotype
ACTGGCCGCTTGACGATACTAATGAGGATCATTTTATTCTTCACTGCTGAGATTGAGAAAATGACTTTGGATTTACTAATGTAAAAGTATAATGCCATATCCCTTGATTGTTTTTGTTTTTCTTTTCTTTTTAGAGCCTAAAGATAGTAATGAGCAGCTTGAGTCTTAAGTTTTTGAATACACCGCACTGCGGCTCCTGC	chr3_133381624_133381793_pos_24_C_pos_84_A_pos_149_T	Denisova_haplotype
ACTGGCCGCTTGACGATACTAATGAGGATCATTTTATTCTTCACTGCTGAGATTGAGAAAATGACTTTGGATTTACTAATGTAAAAGTATAATGCCATGTCCCTTGATTGTTTTTGTTTTTCTTTTCTTTTTAGAGCCTAAAGATAGTAATGAGCAGCTTGAGGCTTAAGTTTTTGAATACACCGCACTGCGGCTCCTGC	chr3_133381624_133381793_pos_24_C_pos_84_G_pos_149_G	Denisova_haplotype
ACTGGCCGCTTGACGATACTAATGAGGATCATTTTATTCTTCACTGCTGAGATTGAGAAAATGACTTTGGATTTACTAATGTAAAAGTATAATGCCATGTCCCTTGATTGTTTTTGTTTTTCTTTTCTTTTTAGAGCCTAAAGATAGTAATGAGCAGCTTGAGTCTTAAGTTTTTGAATACACCGCACTGCGGCTCCTGC	chr3_133381624_133381793_pos_24_C_pos_84_G_pos_149_T	Denisova_haplotype
ACTGGCCGCTTGACGATGATATGCCCTCGGAAGCTGAGGTTTCGGTGCTTACTTTGGCAGCATGTTTACTGAAAAAAAAATGGAATGATACAGAGATAAGCATTGCCCATGTGCAAGGATGACATGCAAATTTGTGAAGCATTCCATATTTGCCGGTCGTGGTGACTCTCGCCTGTAATTCTAGTCACTGCGGCTCCTGC	chr3_133383741_133383910_pos_36_A_pos_137_G	Denisova_haplotype
ACTGGCCGCTTGACGATGATATGCCCTCGGAAGCTGAGGTTTCGGTGCTTACTTTGGCAGCATGTTTACTGAAAAAAAAATGGAATGATACAGAGATAAGCATTGCCCATGTGCAAGGATGACATGCAAATTTGTGAAGCATTCCATATTTTCCGGTCGTGGTGACTCTCGCCTGTAATTCTAGTCACTGCGGCTCCTGC	chr3_133383741_133383910_pos_36_A_pos_137_T	Denisova_haplotype
ACTGGCCGCTTGACGATGATATGCCCTCGGAAGCTGAGGTTTCGGTGCTTGCTTTGGCAGCATGTTTACTGAAAAAAAAATGGAATGATACAGAGATAAGCATTGCCCATGTGCAAGGATGACATGCAAATTTGTGAAGCATTCCATATTTGCCGGTCGTGGTGACTCTCGCCTGTAATTCTAGTCACTGCGGCTCCTGC	chr3_133383741_133383910_pos_36_G_pos_137_G	Denisova_haplotype
ACTGGCCGCTTGACGATGATATGCCCTCGGAAGCTGAGGTTTCGGTGCTTGCTTTGGCAGCATGTTTACTGAAAAAAAAATGGAATGATACAGAGATAAGCATTGCCCATGTGCAAGGATGACATGCAAATTTGTGAAGCATTCCATATTTTCCGGTCGTGGTGACTCTCGCCTGTAATTCTAGTCACTGCGGCTCCTGC	chr3_133383741_133383910_pos_36_G_pos_137_T	Denisova_haplotype
ACTGGCCGCTTGACGGGATAACAGAGTGAGACCCTATCTCAAAAAAAAAAAAAAGAAAAAAGAAAAAGAAAAAAAAATGTAGTTGGGGTAGGGAATTAACTTTCCCCTCACTTTCCTGGCATTTAGGATCAGTTTCCTGTTTCTCTGGCACTTCTGTCACCTAGAGCCAGTCTCTCCAGACCCTGCACTGCGGCTCCTGC	chr3_133384287_133384456_pos_83_A_pos_89_C	Denisova_haplotype
ACTGGCCGCTTGACGGGATAACAGAGTGAGACCCTATCTCAAAAAAAAAAAAAAGAAAAAAGAAAAAGAAAAAAAAATGTAGTTGGGGTAGGGAATTAACTTTTCCCTCACTTTCCTGGCATTTAGGATCAGTTTCCTGTTTCTCTGGCACTTCTGTCACCTAGAGCCAGTCTCTCCAGACCCTGCACTGCGGCTCCTGC	chr3_133384287_133384456_pos_83_A_pos_89_T	Denisova_haplotype
ACTGGCCGCTTGACGGGATAACAGAGTGAGACCCTATCTCAAAAAAAAAAAAAAGAAAAAAGAAAAAGAAAAAAAAATGTAGTTGGGGTAGGGAATTGACTTTCCCCTCACTTTCCTGGCATTTAGGATCAGTTTCCTGTTTCTCTGGCACTTCTGTCACCTAGAGCCAGTCTCTCCAGACCCTGCACTGCGGCTCCTGC	chr3_133384287_133384456_pos_83_G_pos_89_C	Denisova_haplotype
ACTGGCCGCTTGACGGGATAACAGAGTGAGACCCTATCTCAAAAAAAAAAAAAAGAAAAAAGAAAAAGAAAAAAAAATGTAGTTGGGGTAGGGAATTGACTTTTCCCTCACTTTCCTGGCATTTAGGATCAGTTTCCTGTTTCTCTGGCACTTCTGTCACCTAGAGCCAGTCTCTCCAGACCCTGCACTGCGGCTCCTGC	chr3_133384287_133384456_pos_83_G_pos_89_T	Denisova_haplotype
ACTGGCCGCTTGACGCTGAGAAGTAGTTTCCTAACCAGAGACTATGGTTCCCATCCTCTTTACAATTGGTGGGGTCATGGGACTGAGTTATGGCCAATAGAATATAGGTAGAAGTGATGTTTGTCACATCCGAGCTTGATCCAAGGAAATTTCTTGCACTACCTTCCACGCTCTTCCTTATTCTGCACTGCGGCTCCTGC	chr3_133388291_133388460_pos_19_A_pos_154_C	Denisova_haplotype
ACTGGCCGCTTGACGCTGAGAAGTAGTTTCCTAACCAGAGACTATGGTTCCCATCCTCTTTACAATTGGTGGGGTCATGGGACTGAGTTATGGCCAATAGAATATAGGTAGAAGTGATGTTTGTCACATCCGAGCTTGATCCAAGGAAATTTCTTGCACTACCTTCCATGCTCTTCCTTATTCTGCACTGCGGCTCCTGC	chr3_133388291_133388460_pos_19_A_pos_154_T	Denisova_haplotype
ACTGGCCGCTTGACGCTGAGAAGTAGTTTCCTAGCCAGAGACTATGGTTCCCATCCTCTTTACAATTGGTGGGGTCATGGGACTGAGTTATGGCCAATAGAATATAGGTAGAAGTGATGTTTGTCACATCCGAGCTTGATCCAAGGAAATTTCTTGCACTACCTTCCACGCTCTTCCTTATTCTGCACTGCGGCTCCTGC	chr3_133388291_133388460_pos_19_G_pos_154_C	Denisova_haplotype
ACTGGCCGCTTGACGCTGAGAAGTAGTTTCCTAGCCAGAGACTATGGTTCCCATCCTCTTTACAATTGGTGGGGTCATGGGACTGAGTTATGGCCAATAGAATATAGGTAGAAGTGATGTTTGTCACATCCGAGCTTGATCCAAGGAAATTTCTTGCACTACCTTCCATGCTCTTCCTTATTCTGCACTGCGGCTCCTGC	chr3_133388291_133388460_pos_19_G_pos_154_T	Denisova_haplotype
ACTGGCCGCTTGACGGAGGCCGCCCTCTCTGGGTTCAGCGCTTCACCTGACCTTGGCCTCCCGGAGCAGAGGCCTGCTGGGGACAGTGTCATTTGAGTAGAGTTTCCGAGAGGACCCAGGAGTGGTCCATTCTCTCGATGGAGACCCATTTGGGAGGAAGAATCTGAGAATCCTTGAGAATTGTGCACTGCGGCTCCTGC	chr3_133392771_133392940_pos_58_C_pos_81_A_pos_114_A	Denisova_haplotype
ACTGGCCGCTTGACGGAGGCCGCCCTCTCTGGGTTCAGCGCTTCACCTGACCTTGGCCTCCCGGAGCAGAGGCCTGCTGGGGACAGTGTCATTTGAGTAGAGTTTCCGAGAGGACCCAGGAGTGGTCCGTTCTCTCGATGGAGACCCATTTGGGAGGAAGAATCTGAGAATCCTTGAGAATTGTGCACTGCGGCTCCTGC	chr3_133392771_133392940_pos_58_C_pos_81_A_pos_114_G	Denisova_haplotype
ACTGGCCGCTTGACGGAGGCCGCCCTCTCTGGGTTCAGCGCTTCACCTGACCTTGGCCTCCCGGAGCAGAGGCCTGCTGGGGACAGTGTCATTTGGGTAGAGTTTCCGAGAGGACCCAGGAGTGGTCCATTCTCTCGATGGAGACCCATTTGGGAGGAAGAATCTGAGAATCCTTGAGAATTGTGCACTGCGGCTCCTGC	chr3_133392771_133392940_pos_58_C_pos_81_G_pos_114_A	Denisova_haplotype
ACTGGCCGCTTGACGGAGGCCGCCCTCTCTGGGTTCAGCGCTTCACCTGACCTTGGCCTCCCGGAGCAGAGGCCTGCTGGGGACAGTGTCATTTGGGTAGAGTTTCCGAGAGGACCCAGGAGTGGTCCGTTCTCTCGATGGAGACCCATTTGGGAGGAAGAATCTGAGAATCCTTGAGAATTGTGCACTGCGGCTCCTGC	chr3_133392771_133392940_pos_58_C_pos_81_G_pos_114_G	Denisova_haplotype
ACTGGCCGCTTGACGGAGGCCGCCCTCTCTGGGTTCAGCGCTTCACCTGACCTTGGCCTCCCGGAGCAGAGGGCTGCTGGGGACAGTGTCATTTGAGTAGAGTTTCCGAGAGGACCCAGGAGTGGTCCATTCTCTCGATGGAGACCCATTTGGGAGGAAGAATCTGAGAATCCTTGAGAATTGTGCACTGCGGCTCCTGC	chr3_133392771_133392940_pos_58_G_pos_81_A_pos_114_A	Denisova_haplotype
ACTGGCCGCTTGACGGAGGCCGCCCTCTCTGGGTTCAGCGCTTCACCTGACCTTGGCCTCCCGGAGCAGAGGGCTGCTGGGGACAGTGTCATTTGAGTAGAGTTTCCGAGAGGACCCAGGAGTGGTCCGTTCTCTCGATGGAGACCCATTTGGGAGGAAGAATCTGAGAATCCTTGAGAATTGTGCACTGCGGCTCCTGC	chr3_133392771_133392940_pos_58_G_pos_81_A_pos_114_G	Denisova_haplotype
ACTGGCCGCTTGACGGAGGCCGCCCTCTCTGGGTTCAGCGCTTCACCTGACCTTGGCCTCCCGGAGCAGAGGGCTGCTGGGGACAGTGTCATTTGGGTAGAGTTTCCGAGAGGACCCAGGAGTGGTCCATTCTCTCGATGGAGACCCATTTGGGAGGAAGAATCTGAGAATCCTTGAGAATTGTGCACTGCGGCTCCTGC	chr3_133392771_133392940_pos_58_G_pos_81_G_pos_114_A	Denisova_haplotype
ACTGGCCGCTTGACGGAGGCCGCCCTCTCTGGGTTCAGCGCTTCACCTGACCTTGGCCTCCCGGAGCAGAGGGCTGCTGGGGACAGTGTCATTTGGGTAGAGTTTCCGAGAGGACCCAGGAGTGGTCCGTTCTCTCGATGGAGACCCATTTGGGAGGAAGAATCTGAGAATCCTTGAGAATTGTGCACTGCGGCTCCTGC	chr3_133392771_133392940_pos_58_G_pos_81_G_pos_114_G	Denisova_haplotype
ACTGGCCGCTTGACGCCGAAGTGCAGCCTTGCAGACCCCGGGGCTGGGAAGGGGGCGGGAGAGAGGCTTGCATCTTGCAGCCCTCCAGTCCCACGGAGGGCACAAGCTGCTCGCAGGCTGCCCCAAGGGAGGAGTGCGAGGAGTGGCGAGGGCTATCAGCCCTGGTGGGCGAACCTTTCCCAAGACACTGCGGCTCCTGC	chr3_133393200_133393369_pos_72_A_pos_100_A	Denisova_haplotype
ACTGGCCGCTTGACGCCGAAGTGCAGCCTTGCAGACCCCGGGGCTGGGAAGGGGGCGGGAGAGAGGCTTGCATCTTGCAGCCCTCCAGTCCCACGGAGGGCACAAGCTGCTCGCTGGCTGCCCCAAGGGAGGAGTGCGAGGAGTGGCGAGGGCTATCAGCCCTGGTGGGCGAACCTTTCCCAAGACACTGCGGCTCCTGC	chr3_133393200_133393369_pos_72_A_pos_100_T	Denisova_haplotype
ACTGGCCGCTTGACGCCGAAGTGCAGCCTTGCAGACCCCGGGGCTGGGAAGGGGGCGGGAGAGAGGCTTGCATCTTGCAGCCCTCCGGTCCCACGGAGGGCACAAGCTGCTCGCAGGCTGCCCCAAGGGAGGAGTGCGAGGAGTGGCGAGGGCTATCAGCCCTGGTGGGCGAACCTTTCCCAAGACACTGCGGCTCCTGC	chr3_133393200_133393369_pos_72_G_pos_100_A	Denisova_haplotype
ACTGGCCGCTTGACGCCGAAGTGCAGCCTTGCAGACCCCGGGGCTGGGAAGGGGGCGGGAGAGAGGCTTGCATCTTGCAGCCCTCCGGTCCCACGGAGGGCACAAGCTGCTCGCTGGCTGCCCCAAGGGAGGAGTGCGAGGAGTGGCGAGGGCTATCAGCCCTGGTGGGCGAACCTTTCCCAAGACACTGCGGCTCCTGC	chr3_133393200_133393369_pos_72_G_pos_100_T	Denisova_haplotype
ACTGGCCGCTTGACGCTCTTTGCAGAACAATTTTGCCAGCCCTGCCTATGCCATTTTCAGTGGTTCCTTTCCCGTCTGGAGCTGCGAGTTTATCACCCTGTCCTCCTGTGCTCTTGATGCTCACTCTCTTGGATTGTATCTGTTGCTGCCATTAGGTTAATAAGGACATTGGAACAATTGGATGGCACTGCGGCTCCTGC	chr3_133536834_133537003_pos_77_A_pos_96_C	Denisova_haplotype
ACTGGCCGCTTGACGCTCTTTGCAGAACAATTTTGCCAGCCCTGCCTATGCCATTTTCAGTGGTTCCTTTCCCGTCTGGAGCTGCGAGTTTATCACCCTGTCCTCCTGTGTTCTTGATGCTCACTCTCTTGGATTGTATCTGTTGCTGCCATTAGGTTAATAAGGACATTGGAACAATTGGATGGCACTGCGGCTCCTGC	chr3_133536834_133537003_pos_77_A_pos_96_T	Denisova_haplotype
ACTGGCCGCTTGACGCTCTTTGCAGAACAATTTTGCCAGCCCTGCCTATGCCATTTTCAGTGGTTCCTTTCCCGTCTGGAGCTGCGAGTTTCTCACCCTGTCCTCCTGTGCTCTTGATGCTCACTCTCTTGGATTGTATCTGTTGCTGCCATTAGGTTAATAAGGACATTGGAACAATTGGATGGCACTGCGGCTCCTGC	chr3_133536834_133537003_pos_77_C_pos_96_C	Denisova_haplotype
ACTGGCCGCTTGACGCTCTTTGCAGAACAATTTTGCCAGCCCTGCCTATGCCATTTTCAGTGGTTCCTTTCCCGTCTGGAGCTGCGAGTTTCTCACCCTGTCCTCCTGTGTTCTTGATGCTCACTCTCTTGGATTGTATCTGTTGCTGCCATTAGGTTAATAAGGACATTGGAACAATTGGATGGCACTGCGGCTCCTGC	chr3_133536834_133537003_pos_77_C_pos_96_T	Denisova_haplotype
ACTGGCCGCTTGACGGCAGAGGACTGCTGCAGTATGCTGACTTTCACAACCCTGGGTCCTGCGGACTCTTCCTTGGCAGGAAGTGGACTTGAGCTGTCCTGCCAGGACCAGACATGGATTGGCACCCAGCTCCACCCATCTCCTTACCTACCCAGAGGCACACATCTCACAGGCAAGATGAGTGTCACTGCGGCTCCTGC	chr9_133576973_133577142_pos_67_A_pos_106_G	Denisova_haplotype
ACTGGCCGCTTGACGGCAGAGGACTGCTGCAGTATGCTGACTTTCACAACCCTGGGTCCTGCGGACTCTTCCTTGGCAGGAAGTGGACTTGAGCTGTCCTGCCAGGACCAGACATGGATTTGCACCCAGCTCCACCCATCTCCTTACCTACCCAGAGGCACACATCTCACAGGCAAGATGAGTGTCACTGCGGCTCCTGC	chr9_133576973_133577142_pos_67_A_pos_106_T	Denisova_haplotype
ACTGGCCGCTTGACGGCAGAGGACTGCTGCAGTATGCTGACTTTCACAACCCTGGGTCCTGCGGACTCTTCCTTGGCAGGACGTGGACTTGAGCTGTCCTGCCAGGACCAGACATGGATTGGCACCCAGCTCCACCCATCTCCTTACCTACCCAGAGGCACACATCTCACAGGCAAGATGAGTGTCACTGCGGCTCCTGC	chr9_133576973_133577142_pos_67_C_pos_106_G	Denisova_haplotype
ACTGGCCGCTTGACGGCAGAGGACTGCTGCAGTATGCTGACTTTCACAACCCTGGGTCCTGCGGACTCTTCCTTGGCAGGACGTGGACTTGAGCTGTCCTGCCAGGACCAGACATGGATTTGCACCCAGCTCCACCCATCTCCTTACCTACCCAGAGGCACACATCTCACAGGCAAGATGAGTGTCACTGCGGCTCCTGC	chr9_133576973_133577142_pos_67_C_pos_106_T	Denisova_haplotype
ACTGGCCGCTTGACGCACCTTGGCACTAGAGGGGGCCCTAGGGAAAATGCCTACTTGTATTGAGGAGGCTGTGCTATGAATGAGCTGGGCACAAGACGGTAGGCTCACTGTGCATGCCCAACAAGGCAGGGTGCTATATTGCTGGCCAGGGGCTTTCTCTTCCGCTGCCCACACCCCCACACCCTCACTGCGGCTCCTGC	chr3_133683565_133683734_pos_25_A_pos_148_C	Denisova_haplotype
ACTGGCCGCTTGACGCACCTTGGCACTAGAGGGGGCCCTAGGGAAAATGCCTACTTGTATTGAGGAGGCTGTGCTATGAATGAGCTGGGCACAAGACGGTAGGCTCACTGTGCATGCCCAACAAGGCAGGGTGCTATATTGCTGGCCAGGGGCTTTCTCTTCTGCTGCCCACACCCCCACACCCTCACTGCGGCTCCTGC	chr3_133683565_133683734_pos_25_A_pos_148_T	Denisova_haplotype
ACTGGCCGCTTGACGCACCTTGGCACTAGAGGGGGCCCTCGGGAAAATGCCTACTTGTATTGAGGAGGCTGTGCTATGAATGAGCTGGGCACAAGACGGTAGGCTCACTGTGCATGCCCAACAAGGCAGGGTGCTATATTGCTGGCCAGGGGCTTTCTCTTCCGCTGCCCACACCCCCACACCCTCACTGCGGCTCCTGC	chr3_133683565_133683734_pos_25_C_pos_148_C	Denisova_haplotype
ACTGGCCGCTTGACGCACCTTGGCACTAGAGGGGGCCCTCGGGAAAATGCCTACTTGTATTGAGGAGGCTGTGCTATGAATGAGCTGGGCACAAGACGGTAGGCTCACTGTGCATGCCCAACAAGGCAGGGTGCTATATTGCTGGCCAGGGGCTTTCTCTTCTGCTGCCCACACCCCCACACCCTCACTGCGGCTCCTGC	chr3_133683565_133683734_pos_25_C_pos_148_T	Denisova_haplotype
ACTGGCCGCTTGACGCTGGCAGAGACCTCTGTGCTTACTACATGTCGCATCTCATTGAATCCTCACAACCTTAAGATCCTTCCAGGTTGAGCATCCCAGACCCCAAAATCCCAAATCCTAAATGCTCCCAAATCCAAAACTTTTTGAGCACCGGCATGCAGCTCAGAGGAAATGCATACTGGAACCACTGCGGCTCCTGC	chr9_133741229_133741398_pos_83_A_pos_89_C	Denisova_haplotype
ACTGGCCGCTTGACGCTGGCAGAGACCTCTGTGCTTACTACATGTCGCATCTCATTGAATCCTCACAACCTTAAGATCCTTCCAGGTTGAGCATCCCAGACCCTAAAATCCCAAATCCTAAATGCTCCCAAATCCAAAACTTTTTGAGCACCGGCATGCAGCTCAGAGGAAATGCATACTGGAACCACTGCGGCTCCTGC	chr9_133741229_133741398_pos_83_A_pos_89_T	Denisova_haplotype
ACTGGCCGCTTGACGCTGGCAGAGACCTCTGTGCTTACTACATGTCGCATCTCATTGAATCCTCACAACCTTAAGATCCTTCCAGGTTGAGCATCCCGGACCCCAAAATCCCAAATCCTAAATGCTCCCAAATCCAAAACTTTTTGAGCACCGGCATGCAGCTCAGAGGAAATGCATACTGGAACCACTGCGGCTCCTGC	chr9_133741229_133741398_pos_83_G_pos_89_C	Denisova_haplotype
ACTGGCCGCTTGACGCTGGCAGAGACCTCTGTGCTTACTACATGTCGCATCTCATTGAATCCTCACAACCTTAAGATCCTTCCAGGTTGAGCATCCCGGACCCTAAAATCCCAAATCCTAAATGCTCCCAAATCCAAAACTTTTTGAGCACCGGCATGCAGCTCAGAGGAAATGCATACTGGAACCACTGCGGCTCCTGC	chr9_133741229_133741398_pos_83_G_pos_89_T	Denisova_haplotype
ACTGGCCGCTTGACGTTTTTTATTTTATTTTAAGATGGGTGTCTCACTCTGTTCCCAGGCTGGAGTGCAGTGGCATGATCTTGGCTCACTGCAACCTCTGCCTCCCGGGTTCAAGCGATTCTCCTGCCTCAGCCTCCCGAATAGCTAGGATTACAGGCGCGCGCCACCATGCCCAGCTAAATTTTCACTGCGGCTCCTGC	chr9_134297444_134297613_pos_40_C_pos_132_A	Denisova_haplotype
ACTGGCCGCTTGACGTTTTTTATTTTATTTTAAGATGGGTGTCTCACTCTGTTCCCAGGCTGGAGTGCAGTGGCATGATCTTGGCTCACTGCAACCTCTGCCTCCCGGGTTCAAGCGATTCTCCTGCCTCAGCCTCCCGAATAGCTGGGATTACAGGCGCGCGCCACCATGCCCAGCTAAATTTTCACTGCGGCTCCTGC	chr9_134297444_134297613_pos_40_C_pos_132_G	Denisova_haplotype
ACTGGCCGCTTGACGTTTTTTATTTTATTTTAAGATGGGTGTCTCACTCTGTTCTCAGGCTGGAGTGCAGTGGCATGATCTTGGCTCACTGCAACCTCTGCCTCCCGGGTTCAAGCGATTCTCCTGCCTCAGCCTCCCGAATAGCTAGGATTACAGGCGCGCGCCACCATGCCCAGCTAAATTTTCACTGCGGCTCCTGC	chr9_134297444_134297613_pos_40_T_pos_132_A	Denisova_haplotype
ACTGGCCGCTTGACGTTTTTTATTTTATTTTAAGATGGGTGTCTCACTCTGTTCTCAGGCTGGAGTGCAGTGGCATGATCTTGGCTCACTGCAACCTCTGCCTCCCGGGTTCAAGCGATTCTCCTGCCTCAGCCTCCCGAATAGCTGGGATTACAGGCGCGCGCCACCATGCCCAGCTAAATTTTCACTGCGGCTCCTGC	chr9_134297444_134297613_pos_40_T_pos_132_G	Denisova_haplotype
ACTGGCCGCTTGACGTTGGATCATTTCCTTGGACTAGTTTAGTTTTGTTTAATTTCCTTTAGAAAATACTGCATTGTACTCTCATCCCTCTAGTTTTTATAATGTTAGTAGCACTTTTAAAATAATACCCCACAACGGCCAGGCACGGTGGCTCACGCCTGTAATCCTAGCACTTTGGGAGGCCACACTGCGGCTCCTGC	chr9_134331616_134331785_pos_51_A_pos_121_C	Denisova_haplotype
ACTGGCCGCTTGACGTTGGATCATTTCCTTGGACTAGTTTAGTTTTGTTTAATTTCCTTTAGAAAATACTGCATTGTACTCTCATCCCTCTAGTTTTTATAATGTTAGTAGCACTTTTAAAATAATACCCCACAATGGCCAGGCACGGTGGCTCACGCCTGTAATCCTAGCACTTTGGGAGGCCACACTGCGGCTCCTGC	chr9_134331616_134331785_pos_51_A_pos_121_T	Denisova_haplotype
ACTGGCCGCTTGACGTTGGATCATTTCCTTGGACTAGTTTAGTTTTGTTTAATTTCCTTTAGAAAGTACTGCATTGTACTCTCATCCCTCTAGTTTTTATAATGTTAGTAGCACTTTTAAAATAATACCCCACAACGGCCAGGCACGGTGGCTCACGCCTGTAATCCTAGCACTTTGGGAGGCCACACTGCGGCTCCTGC	chr9_134331616_134331785_pos_51_G_pos_121_C	Denisova_haplotype
ACTGGCCGCTTGACGTTGGATCATTTCCTTGGACTAGTTTAGTTTTGTTTAATTTCCTTTAGAAAGTACTGCATTGTACTCTCATCCCTCTAGTTTTTATAATGTTAGTAGCACTTTTAAAATAATACCCCACAATGGCCAGGCACGGTGGCTCACGCCTGTAATCCTAGCACTTTGGGAGGCCACACTGCGGCTCCTGC	chr9_134331616_134331785_pos_51_G_pos_121_T	Denisova_haplotype
ACTGGCCGCTTGACGGAGGCCCTTAGCTTGCATGCCCATCAGCAGTGGTGGGAGTGTTTGTCGTGTGCGGGTCGCATGTTGCTTTGCAAACATGGTTTTCACCTTCACAATCCTAAGAGCTTCCTTTGTTGTCCCCATTTTAAAAACAAGGAAGTGAGATACGGAGAGTTGGCACTTGGCCTAAACACTGCGGCTCCTGC	chr9_134339797_134339966_pos_25_C_pos_147_C	Denisova_haplotype
ACTGGCCGCTTGACGGAGGCCCTTAGCTTGCATGCCCATCAGCAGTGGTGGGAGTGTTTGTCGTGTGCGGGTCGCATGTTGCTTTGCAAACATGGTTTTCACCTTCACAATCCTAAGAGCTTCCTTTGTTGTCCCCATTTTAAAAACAAGGAAGTGAGATATGGAGAGTTGGCACTTGGCCTAAACACTGCGGCTCCTGC	chr9_134339797_134339966_pos_25_C_pos_147_T	Denisova_haplotype
ACTGGCCGCTTGACGGAGGCCCTTAGCTTGCATGCCCATTAGCAGTGGTGGGAGTGTTTGTCGTGTGCGGGTCGCATGTTGCTTTGCAAACATGGTTTTCACCTTCACAATCCTAAGAGCTTCCTTTGTTGTCCCCATTTTAAAAACAAGGAAGTGAGATACGGAGAGTTGGCACTTGGCCTAAACACTGCGGCTCCTGC	chr9_134339797_134339966_pos_25_T_pos_147_C	Denisova_haplotype
ACTGGCCGCTTGACGGAGGCCCTTAGCTTGCATGCCCATTAGCAGTGGTGGGAGTGTTTGTCGTGTGCGGGTCGCATGTTGCTTTGCAAACATGGTTTTCACCTTCACAATCCTAAGAGCTTCCTTTGTTGTCCCCATTTTAAAAACAAGGAAGTGAGATATGGAGAGTTGGCACTTGGCCTAAACACTGCGGCTCCTGC	chr9_134339797_134339966_pos_25_T_pos_147_T	Denisova_haplotype
ACTGGCCGCTTGACGCTCTTGTACGGCCTTGGCGAGGAGGAGGGTGCACTTCCCCAGCGACCCTCGGAGCAGCCCGGGGTGCTGTGGGCATTGGGAAGGAAAGCCAGTACCAGCCCCTTATAGCTTCCCTCACTTGGGGACTTGTCCCTTTGTCTCAGGCTCAAGTCAGTATCATTGTTTGGTGACACTGCGGCTCCTGC	chr9_134393592_134393761_pos_85_A_pos_87_A	Denisova_haplotype
ACTGGCCGCTTGACGCTCTTGTACGGCCTTGGCGAGGAGGAGGGTGCACTTCCCCAGCGACCCTCGGAGCAGCCCGGGGTGCTGTGGGCATTGGGAAGGAAGGCCAGTACCAGCCCCTTATAGCTTCCCTCACTTGGGGACTTGTCCCTTTGTCTCAGGCTCAAGTCAGTATCATTGTTTGGTGACACTGCGGCTCCTGC	chr9_134393592_134393761_pos_85_A_pos_87_G	Denisova_haplotype
ACTGGCCGCTTGACGCTCTTGTACGGCCTTGGCGAGGAGGAGGGTGCACTTCCCCAGCGACCCTCGGAGCAGCCCGGGGTGCTGTGGGCATTGGGAAGGCAAGCCAGTACCAGCCCCTTATAGCTTCCCTCACTTGGGGACTTGTCCCTTTGTCTCAGGCTCAAGTCAGTATCATTGTTTGGTGACACTGCGGCTCCTGC	chr9_134393592_134393761_pos_85_C_pos_87_A	Denisova_haplotype
ACTGGCCGCTTGACGCTCTTGTACGGCCTTGGCGAGGAGGAGGGTGCACTTCCCCAGCGACCCTCGGAGCAGCCCGGGGTGCTGTGGGCATTGGGAAGGCAGGCCAGTACCAGCCCCTTATAGCTTCCCTCACTTGGGGACTTGTCCCTTTGTCTCAGGCTCAAGTCAGTATCATTGTTTGGTGACACTGCGGCTCCTGC	chr9_134393592_134393761_pos_85_C_pos_87_G	Denisova_haplotype
ACTGGCCGCTTGACGCATCCTAGAGCCTTCCAGCCCCAACCCAAGAGTGACCTTGGAAAAAATGGCTCCCTGAATGGTGTATGGGTGTCGGGGAGAGTTCTGGAAAGCTGGACCATGAGGGCTACAACATGCAGTGAACTGTCCATGACCAAGCACAGTAACCTGGAGAGAAGAACCCGTGACCACACTGCGGCTCCTGC	chr8_134652417_134652586_pos_58_A_pos_114_A	Denisova_haplotype
ACTGGCCGCTTGACGCATCCTAGAGCCTTCCAGCCCCAACCCAAGAGTGACCTTGGAAAAAATGGCTCCCTGAATGGTGTATGGGTGTCGGGGAGAGTTCTGGAAAGCTGGACCATGAGGGCTACAACGTGCAGTGAACTGTCCATGACCAAGCACAGTAACCTGGAGAGAAGAACCCGTGACCACACTGCGGCTCCTGC	chr8_134652417_134652586_pos_58_A_pos_114_G	Denisova_haplotype
ACTGGCCGCTTGACGCATCCTAGAGCCTTCCAGCCCCAACCCAAGAGTGACCTTGGAAAAAATGGCTCCCTGCATGGTGTATGGGTGTCGGGGAGAGTTCTGGAAAGCTGGACCATGAGGGCTACAACATGCAGTGAACTGTCCATGACCAAGCACAGTAACCTGGAGAGAAGAACCCGTGACCACACTGCGGCTCCTGC	chr8_134652417_134652586_pos_58_C_pos_114_A	Denisova_haplotype
ACTGGCCGCTTGACGCATCCTAGAGCCTTCCAGCCCCAACCCAAGAGTGACCTTGGAAAAAATGGCTCCCTGCATGGTGTATGGGTGTCGGGGAGAGTTCTGGAAAGCTGGACCATGAGGGCTACAACGTGCAGTGAACTGTCCATGACCAAGCACAGTAACCTGGAGAGAAGAACCCGTGACCACACTGCGGCTCCTGC	chr8_134652417_134652586_pos_58_C_pos_114_G	Denisova_haplotype
ACTGGCCGCTTGACGCCCGTTACAAAGAAAGGTCCTGCAGACGGATGGGAATGTAATAGTGCTTTAACTAAGATGCCATATTCAAGGCAGCACATGGATATGTAAATTTATGCTTCCCTTGGGAAAGGCAAAGAAAGCCATGATGCCATAAAGAATGGAAACATGCTCTGAAGGCCGAAGGAATCCACTGCGGCTCCTGC	chr6_134942793_134942962_pos_52_A_pos_121_A	Denisova_haplotype
ACTGGCCGCTTGACGCCCGTTACAAAGAAAGGTCCTGCAGACGGATGGGAATGTAATAGTGCTTTAACTAAGATGCCATATTCAAGGCAGCACATGGATATGTAAATTTATGCTTCCCTTGGGAAAGGCAAAGAATGCCATGATGCCATAAAGAATGGAAACATGCTCTGAAGGCCGAAGGAATCCACTGCGGCTCCTGC	chr6_134942793_134942962_pos_52_A_pos_121_T	Denisova_haplotype
ACTGGCCGCTTGACGCCCGTTACAAAGAAAGGTCCTGCAGACGGATGGGAATGTAATAGTGCTTTAGCTAAGATGCCATATTCAAGGCAGCACATGGATATGTAAATTTATGCTTCCCTTGGGAAAGGCAAAGAAAGCCATGATGCCATAAAGAATGGAAACATGCTCTGAAGGCCGAAGGAATCCACTGCGGCTCCTGC	chr6_134942793_134942962_pos_52_G_pos_121_A	Denisova_haplotype
ACTGGCCGCTTGACGCCCGTTACAAAGAAAGGTCCTGCAGACGGATGGGAATGTAATAGTGCTTTAGCTAAGATGCCATATTCAAGGCAGCACATGGATATGTAAATTTATGCTTCCCTTGGGAAAGGCAAAGAATGCCATGATGCCATAAAGAATGGAAACATGCTCTGAAGGCCGAAGGAATCCACTGCGGCTCCTGC	chr6_134942793_134942962_pos_52_G_pos_121_T	Denisova_haplotype
ACTGGCCGCTTGACGGGGCGCCATGAAGCAGGGGGCAGCGCTCGTCTGGGAGGCTCAGGCCGCACAGGAGCCCATGGAGGGGGTGGGAGGCTCAGGCATGGCGGGCTGCAGGTCCCGAGCCCTGCCCTGCGGGAAGGCAGCTAAGGCCCAGGTGAGAAATCGAGCACAGCGCCAGTGGGCCGGCACACTGCGGCTCCTGC	chr6_134954713_134954882_pos_22_A_pos_46_C_pos_151_A	Denisova_haplotype
ACTGGCCGCTTGACGGGGCGCCATGAAGCAGGGGGCAGCGCTCGTCTGGGAGGCTCAGGCCGCACAGGAGCCCATGGAGGGGGTGGGAGGCTCAGGCATGGCGGGCTGCAGGTCCCGAGCCCTGCCCTGCGGGAAGGCAGCTAAGGCCCAGGTGAGAAATCGAGCGCAGCGCCAGTGGGCCGGCACACTGCGGCTCCTGC	chr6_134954713_134954882_pos_22_A_pos_46_C_pos_151_G	Denisova_haplotype
ACTGGCCGCTTGACGGGGCGCCATGAAGCAGGGGGCAGCGCTCGTCTGGGAGGCTCAGGCTGCACAGGAGCCCATGGAGGGGGTGGGAGGCTCAGGCATGGCGGGCTGCAGGTCCCGAGCCCTGCCCTGCGGGAAGGCAGCTAAGGCCCAGGTGAGAAATCGAGCACAGCGCCAGTGGGCCGGCACACTGCGGCTCCTGC	chr6_134954713_134954882_pos_22_A_pos_46_T_pos_151_A	Denisova_haplotype
ACTGGCCGCTTGACGGGGCGCCATGAAGCAGGGGGCAGCGCTCGTCTGGGAGGCTCAGGCTGCACAGGAGCCCATGGAGGGGGTGGGAGGCTCAGGCATGGCGGGCTGCAGGTCCCGAGCCCTGCCCTGCGGGAAGGCAGCTAAGGCCCAGGTGAGAAATCGAGCGCAGCGCCAGTGGGCCGGCACACTGCGGCTCCTGC	chr6_134954713_134954882_pos_22_A_pos_46_T_pos_151_G	Denisova_haplotype
ACTGGCCGCTTGACGGGGCGCCATGAAGCAGGGGGCGGCGCTCGTCTGGGAGGCTCAGGCCGCACAGGAGCCCATGGAGGGGGTGGGAGGCTCAGGCATGGCGGGCTGCAGGTCCCGAGCCCTGCCCTGCGGGAAGGCAGCTAAGGCCCAGGTGAGAAATCGAGCACAGCGCCAGTGGGCCGGCACACTGCGGCTCCTGC	chr6_134954713_134954882_pos_22_G_pos_46_C_pos_151_A	Denisova_haplotype
ACTGGCCGCTTGACGGGGCGCCATGAAGCAGGGGGCGGCGCTCGTCTGGGAGGCTCAGGCCGCACAGGAGCCCATGGAGGGGGTGGGAGGCTCAGGCATGGCGGGCTGCAGGTCCCGAGCCCTGCCCTGCGGGAAGGCAGCTAAGGCCCAGGTGAGAAATCGAGCGCAGCGCCAGTGGGCCGGCACACTGCGGCTCCTGC	chr6_134954713_134954882_pos_22_G_pos_46_C_pos_151_G	Denisova_haplotype
ACTGGCCGCTTGACGGGGCGCCATGAAGCAGGGGGCGGCGCTCGTCTGGGAGGCTCAGGCTGCACAGGAGCCCATGGAGGGGGTGGGAGGCTCAGGCATGGCGGGCTGCAGGTCCCGAGCCCTGCCCTGCGGGAAGGCAGCTAAGGCCCAGGTGAGAAATCGAGCACAGCGCCAGTGGGCCGGCACACTGCGGCTCCTGC	chr6_134954713_134954882_pos_22_G_pos_46_T_pos_151_A	Denisova_haplotype
ACTGGCCGCTTGACGGGGCGCCATGAAGCAGGGGGCGGCGCTCGTCTGGGAGGCTCAGGCTGCACAGGAGCCCATGGAGGGGGTGGGAGGCTCAGGCATGGCGGGCTGCAGGTCCCGAGCCCTGCCCTGCGGGAAGGCAGCTAAGGCCCAGGTGAGAAATCGAGCGCAGCGCCAGTGGGCCGGCACACTGCGGCTCCTGC	chr6_134954713_134954882_pos_22_G_pos_46_T_pos_151_G	Denisova_haplotype
ACTGGCCGCTTGACGAAAGAGAGCTGAGCTAAAAGCTCAGATGAGGCTTTGATCTAGGGCCATGGCAGTGGAAACAAAAATGGGGATAAATGTGAGGATATGACAGAGAAAAACATCCGGCAGAACTAATGAGTATACACGGGGATGAGAGACAAGGAATTGCTTAAAATAACGTTAACAGACAACACTGCGGCTCCTGC	chr6_135611700_135611869_pos_47_A_pos_125_C	Denisova_haplotype
ACTGGCCGCTTGACGAAAGAGAGCTGAGCTAAAAGCTCAGATGAGGCTTTGATCTAGGGCCATGGCAGTGGAAACAAAAATGGGGATAAATGTGAGGATATGACAGAGAAAAACATCCGGCAGAACTAATGAGTATACATGGGGATGAGAGACAAGGAATTGCTTAAAATAACGTTAACAGACAACACTGCGGCTCCTGC	chr6_135611700_135611869_pos_47_A_pos_125_T	Denisova_haplotype
ACTGGCCGCTTGACGAAAGAGAGCTGAGCTAAAAGCTCAGATGAGGCTTTGATCTAGGGCCGTGGCAGTGGAAACAAAAATGGGGATAAATGTGAGGATATGACAGAGAAAAACATCCGGCAGAACTAATGAGTATACACGGGGATGAGAGACAAGGAATTGCTTAAAATAACGTTAACAGACAACACTGCGGCTCCTGC	chr6_135611700_135611869_pos_47_G_pos_125_C	Denisova_haplotype
ACTGGCCGCTTGACGAAAGAGAGCTGAGCTAAAAGCTCAGATGAGGCTTTGATCTAGGGCCGTGGCAGTGGAAACAAAAATGGGGATAAATGTGAGGATATGACAGAGAAAAACATCCGGCAGAACTAATGAGTATACATGGGGATGAGAGACAAGGAATTGCTTAAAATAACGTTAACAGACAACACTGCGGCTCCTGC	chr6_135611700_135611869_pos_47_G_pos_125_T	Denisova_haplotype
ACTGGCCGCTTGACGCCCCAAATTCATGTGTTAAAATCCTAACTCTCAACAAGATGGTTGTTAGGAGGCATTTGGGAGGTAATTAGGTCTTGAGGGCAGAGCCCTCATAAATGGTATTGGTGCTTTTATAATAAGAGACACAAAAAAGCTTGCTTCCTCTCTCTGCTCTCTGCCCAGTGAGGATACACTGCGGCTCCTGC	chr6_135635288_135635457_pos_54_C_pos_118_A	Denisova_haplotype
ACTGGCCGCTTGACGCCCCAAATTCATGTGTTAAAATCCTAACTCTCAACAAGATGGTTGTTAGGAGGCATTTGGGAGGTAATTAGGTCTTGAGGGCAGAGCCCTCATAAATGGTATTGGTGCTTTTATAATGAGAGACACAAAAAAGCTTGCTTCCTCTCTCTGCTCTCTGCCCAGTGAGGATACACTGCGGCTCCTGC	chr6_135635288_135635457_pos_54_C_pos_118_G	Denisova_haplotype
ACTGGCCGCTTGACGCCCCAAATTCATGTGTTAAAATCCTAACTCTCAACAAGATGGTTGTTAGGAGGTATTTGGGAGGTAATTAGGTCTTGAGGGCAGAGCCCTCATAAATGGTATTGGTGCTTTTATAATAAGAGACACAAAAAAGCTTGCTTCCTCTCTCTGCTCTCTGCCCAGTGAGGATACACTGCGGCTCCTGC	chr6_135635288_135635457_pos_54_T_pos_118_A	Denisova_haplotype
ACTGGCCGCTTGACGCCCCAAATTCATGTGTTAAAATCCTAACTCTCAACAAGATGGTTGTTAGGAGGTATTTGGGAGGTAATTAGGTCTTGAGGGCAGAGCCCTCATAAATGGTATTGGTGCTTTTATAATGAGAGACACAAAAAAGCTTGCTTCCTCTCTCTGCTCTCTGCCCAGTGAGGATACACTGCGGCTCCTGC	chr6_135635288_135635457_pos_54_T_pos_118_G	Denisova_haplotype
ACTGGCCGCTTGACGACTTGGGAGGCTGAGGCAGGAGGATAGCTTGAGCCCTGGAAGTCGAGGCTGCAGTGAGCTGAGATCATGCCACTGCACTCCAGCCAAGATGACAAAGTGAGACCCTGCCTTTACAATAATCTCCTGTATCTTATGAGATATTCTGTTTCTTAAACATCTCATTTAGATGCCACTGCGGCTCCTGC	chr6_135657625_135657794_pos_86_A_pos_87_A	Denisova_haplotype
ACTGGCCGCTTGACGACTTGGGAGGCTGAGGCAGGAGGATAGCTTGAGCCCTGGAAGTCGAGGCTGCAGTGAGCTGAGATCATGCCACTGCACTCCAGCCAGGATGACAAAGTGAGACCCTGCCTTTACAATAATCTCCTGTATCTTATGAGATATTCTGTTTCTTAAACATCTCATTTAGATGCCACTGCGGCTCCTGC	chr6_135657625_135657794_pos_86_A_pos_87_G	Denisova_haplotype
ACTGGCCGCTTGACGACTTGGGAGGCTGAGGCAGGAGGATAGCTTGAGCCCTGGAAGTCGAGGCTGCAGTGAGCTGAGATCATGCCACTGCACTCCAGCCTAGATGACAAAGTGAGACCCTGCCTTTACAATAATCTCCTGTATCTTATGAGATATTCTGTTTCTTAAACATCTCATTTAGATGCCACTGCGGCTCCTGC	chr6_135657625_135657794_pos_86_T_pos_87_A	Denisova_haplotype
ACTGGCCGCTTGACGACTTGGGAGGCTGAGGCAGGAGGATAGCTTGAGCCCTGGAAGTCGAGGCTGCAGTGAGCTGAGATCATGCCACTGCACTCCAGCCTGGATGACAAAGTGAGACCCTGCCTTTACAATAATCTCCTGTATCTTATGAGATATTCTGTTTCTTAAACATCTCATTTAGATGCCACTGCGGCTCCTGC	chr6_135657625_135657794_pos_86_T_pos_87_G	Denisova_haplotype
ACTGGCCGCTTGACGATTTTTATAGGATTATCTGATTTGTTAAGAACCTAGACTAATAGCTTAATGAACAGTTCCTAAAATAAGCATCTCATAGGAGCTGTATCCAGCTTTTCTGGATACAAGTAACCTATTACTCACATAGATGCCAGCTGTATTCAAAGAAAAAAATACATTTTAGAATCCCTCACTGCGGCTCCTGC	chr6_135712190_135712359_pos_33_C_pos_139_A	Denisova_haplotype
ACTGGCCGCTTGACGATTTTTATAGGATTATCTGATTTGTTAAGAACCTAGACTAATAGCTTAATGAACAGTTCCTAAAATAAGCATCTCATAGGAGCTGTATCCAGCTTTTCTGGATACAAGTAACCTATTACTCACATAGATGCCAGCTGTGTTCAAAGAAAAAAATACATTTTAGAATCCCTCACTGCGGCTCCTGC	chr6_135712190_135712359_pos_33_C_pos_139_G	Denisova_haplotype
ACTGGCCGCTTGACGATTTTTATAGGATTATCTGATTTGTTAAGAACTTAGACTAATAGCTTAATGAACAGTTCCTAAAATAAGCATCTCATAGGAGCTGTATCCAGCTTTTCTGGATACAAGTAACCTATTACTCACATAGATGCCAGCTGTATTCAAAGAAAAAAATACATTTTAGAATCCCTCACTGCGGCTCCTGC	chr6_135712190_135712359_pos_33_T_pos_139_A	Denisova_haplotype
ACTGGCCGCTTGACGATTTTTATAGGATTATCTGATTTGTTAAGAACTTAGACTAATAGCTTAATGAACAGTTCCTAAAATAAGCATCTCATAGGAGCTGTATCCAGCTTTTCTGGATACAAGTAACCTATTACTCACATAGATGCCAGCTGTGTTCAAAGAAAAAAATACATTTTAGAATCCCTCACTGCGGCTCCTGC	chr6_135712190_135712359_pos_33_T_pos_139_G	Denisova_haplotype
ACTGGCCGCTTGACGAAATTCCTTTTCTTTATAAATTACGTTTCTGGTATTCTGTTATAAGCAACAGAAAACTAAGACAGTTGTTAAATCATTTACTTCCAAAAATAAAGGTTGAATATCCCTTATACAAAATGCTTGAGACAAAAAGTGTTTCAGATTTCTTTGGATTTTGTATATCTGCATTACACTGCGGCTCCTGC	chr6_135802378_135802547_pos_85_C_pos_87_A	Denisova_haplotype
ACTGGCCGCTTGACGAAATTCCTTTTCTTTATAAATTACGTTTCTGGTATTCTGTTATAAGCAACAGAAAACTAAGACAGTTGTTAAATCATTTACTTCCACAAATAAAGGTTGAATATCCCTTATACAAAATGCTTGAGACAAAAAGTGTTTCAGATTTCTTTGGATTTTGTATATCTGCATTACACTGCGGCTCCTGC	chr6_135802378_135802547_pos_85_C_pos_87_C	Denisova_haplotype
ACTGGCCGCTTGACGAAATTCCTTTTCTTTATAAATTACGTTTCTGGTATTCTGTTATAAGCAACAGAAAACTAAGACAGTTGTTAAATCATTTACTTCTAAAAATAAAGGTTGAATATCCCTTATACAAAATGCTTGAGACAAAAAGTGTTTCAGATTTCTTTGGATTTTGTATATCTGCATTACACTGCGGCTCCTGC	chr6_135802378_135802547_pos_85_T_pos_87_A	Denisova_haplotype
ACTGGCCGCTTGACGAAATTCCTTTTCTTTATAAATTACGTTTCTGGTATTCTGTTATAAGCAACAGAAAACTAAGACAGTTGTTAAATCATTTACTTCTACAAATAAAGGTTGAATATCCCTTATACAAAATGCTTGAGACAAAAAGTGTTTCAGATTTCTTTGGATTTTGTATATCTGCATTACACTGCGGCTCCTGC	chr6_135802378_135802547_pos_85_T_pos_87_C	Denisova_haplotype
ACTGGCCGCTTGACGAGGAAAACAAAGCCTTGGCTTGTAGTATTTGCTAATTTCCATGATATAAATGTTCCCACAAAGACCACATTCAAGCTACCAACGTGATGTCATTGAAAATGGAGTTGGGAAGAGACATTCAGCACGCTGCCCACAATTAGCTCTCCAACCAGGTACAAGCCAGTTCCAGCCACTGCGGCTCCTGC	chr6_136006387_136006556_pos_86_G_pos_87_A	Denisova_haplotype
ACTGGCCGCTTGACGAGGAAAACAAAGCCTTGGCTTGTAGTATTTGCTAATTTCCATGATATAAATGTTCCCACAAAGACCACATTCAAGCTACCAACGTGTTGTCATTGAAAATGGAGTTGGGAAGAGACATTCAGCACGCTGCCCACAATTAGCTCTCCAACCAGGTACAAGCCAGTTCCAGCCACTGCGGCTCCTGC	chr6_136006387_136006556_pos_86_G_pos_87_T	Denisova_haplotype
ACTGGCCGCTTGACGAGGAAAACAAAGCCTTGGCTTGTAGTATTTGCTAATTTCCATGATATAAATGTTCCCACAAAGACCACATTCAAGCTACCAACGTTATGTCATTGAAAATGGAGTTGGGAAGAGACATTCAGCACGCTGCCCACAATTAGCTCTCCAACCAGGTACAAGCCAGTTCCAGCCACTGCGGCTCCTGC	chr6_136006387_136006556_pos_86_T_pos_87_A	Denisova_haplotype
ACTGGCCGCTTGACGAGGAAAACAAAGCCTTGGCTTGTAGTATTTGCTAATTTCCATGATATAAATGTTCCCACAAAGACCACATTCAAGCTACCAACGTTTTGTCATTGAAAATGGAGTTGGGAAGAGACATTCAGCACGCTGCCCACAATTAGCTCTCCAACCAGGTACAAGCCAGTTCCAGCCACTGCGGCTCCTGC	chr6_136006387_136006556_pos_86_T_pos_87_T	Denisova_haplotype
ACTGGCCGCTTGACGGGATGTATCATAAATATTGCAAAGGTAACATGCTATCTAGCATCACGTTAGTTAATGACAACCAAACTCAAATAGGCCCTAGTACTCTTGGCCATCATATTATATTTCTCTGGTAATTTAGGCTCTTTACTCTGGTGGATGACATTTTATACCTCCTTTCCTCAAACCTCCACTGCGGCTCCTGC	chr6_136168259_136168428_pos_62_C_pos_110_C	Denisova_haplotype
ACTGGCCGCTTGACGGGATGTATCATAAATATTGCAAAGGTAACATGCTATCTAGCATCACGTTAGTTAATGACAACCAAACTCAAATAGGCCCTAGTACTCTTGGCCATCATATTATATTTCTTTGGTAATTTAGGCTCTTTACTCTGGTGGATGACATTTTATACCTCCTTTCCTCAAACCTCCACTGCGGCTCCTGC	chr6_136168259_136168428_pos_62_C_pos_110_T	Denisova_haplotype
ACTGGCCGCTTGACGGGATGTATCATAAATATTGCAAAGGTAACATGCTATCTAGCATCACGTTAGTTAATGACAATCAAACTCAAATAGGCCCTAGTACTCTTGGCCATCATATTATATTTCTCTGGTAATTTAGGCTCTTTACTCTGGTGGATGACATTTTATACCTCCTTTCCTCAAACCTCCACTGCGGCTCCTGC	chr6_136168259_136168428_pos_62_T_pos_110_C	Denisova_haplotype
ACTGGCCGCTTGACGGGATGTATCATAAATATTGCAAAGGTAACATGCTATCTAGCATCACGTTAGTTAATGACAATCAAACTCAAATAGGCCCTAGTACTCTTGGCCATCATATTATATTTCTTTGGTAATTTAGGCTCTTTACTCTGGTGGATGACATTTTATACCTCCTTTCCTCAAACCTCCACTGCGGCTCCTGC	chr6_136168259_136168428_pos_62_T_pos_110_T	Denisova_haplotype
ACTGGCCGCTTGACGCTTTTTTAAAAGAAAAACTCCAACCAGTCAAAACATCAACAAATATAGTAAATAATAATATTCAGAACTGATCAGCGAGAAAGCCAGGCCTAGAACTCAAGGTCTGTTTATATACTGATACTGTAAGACTGCCAAAAACAGTGCCACTTCATTAGCCAAGGCATACTCTGCACTGCGGCTCCTGC	chr6_136200482_136200651_pos_40_C_pos_132_C	Denisova_haplotype
ACTGGCCGCTTGACGCTTTTTTAAAAGAAAAACTCCAACCAGTCAAAACATCAACAAATATAGTAAATAATAATATTCAGAACTGATCAGCGAGAAAGCCAGGCCTAGAACTCAAGGTCTGTTTATATACTGATACTGTAAGACTGGCAAAAACAGTGCCACTTCATTAGCCAAGGCATACTCTGCACTGCGGCTCCTGC	chr6_136200482_136200651_pos_40_C_pos_132_G	Denisova_haplotype
ACTGGCCGCTTGACGCTTTTTTAAAAGAAAAACTCCAACCAGTCAAAACATCAAGAAATATAGTAAATAATAATATTCAGAACTGATCAGCGAGAAAGCCAGGCCTAGAACTCAAGGTCTGTTTATATACTGATACTGTAAGACTGCCAAAAACAGTGCCACTTCATTAGCCAAGGCATACTCTGCACTGCGGCTCCTGC	chr6_136200482_136200651_pos_40_G_pos_132_C	Denisova_haplotype
ACTGGCCGCTTGACGCTTTTTTAAAAGAAAAACTCCAACCAGTCAAAACATCAAGAAATATAGTAAATAATAATATTCAGAACTGATCAGCGAGAAAGCCAGGCCTAGAACTCAAGGTCTGTTTATATACTGATACTGTAAGACTGGCAAAAACAGTGCCACTTCATTAGCCAAGGCATACTCTGCACTGCGGCTCCTGC	chr6_136200482_136200651_pos_40_G_pos_132_G	Denisova_haplotype
ACTGGCCGCTTGACGTTTGTATCTTGTACACACTACCACCAAATGACCCTATTCTGCTTCTACCTTCTTCCTTCCGCAAAACCAGATACACAGCAGGCCCCATTATGGTTTTAGGGTATATAAGATGGTTTCTCATATATTACATTTCTGTAGAGGAGTGAGCATTGTTACTCCCTGTACTCTACCACTGCGGCTCCTGC	chr6_136259017_136259186_pos_70_G_pos_103_A	Denisova_haplotype
ACTGGCCGCTTGACGTTTGTATCTTGTACACACTACCACCAAATGACCCTATTCTGCTTCTACCTTCTTCCTTCCGCAAAACCAGATACACAGCAGGCCCCATTATGGTTTTAGGGTGTATAAGATGGTTTCTCATATATTACATTTCTGTAGAGGAGTGAGCATTGTTACTCCCTGTACTCTACCACTGCGGCTCCTGC	chr6_136259017_136259186_pos_70_G_pos_103_G	Denisova_haplotype
ACTGGCCGCTTGACGTTTGTATCTTGTACACACTACCACCAAATGACCCTATTCTGCTTCTACCTTCTTCCTTCCGCAAAACCATATACACAGCAGGCCCCATTATGGTTTTAGGGTATATAAGATGGTTTCTCATATATTACATTTCTGTAGAGGAGTGAGCATTGTTACTCCCTGTACTCTACCACTGCGGCTCCTGC	chr6_136259017_136259186_pos_70_T_pos_103_A	Denisova_haplotype
ACTGGCCGCTTGACGTTTGTATCTTGTACACACTACCACCAAATGACCCTATTCTGCTTCTACCTTCTTCCTTCCGCAAAACCATATACACAGCAGGCCCCATTATGGTTTTAGGGTGTATAAGATGGTTTCTCATATATTACATTTCTGTAGAGGAGTGAGCATTGTTACTCCCTGTACTCTACCACTGCGGCTCCTGC	chr6_136259017_136259186_pos_70_T_pos_103_G	Denisova_haplotype
ACTGGCCGCTTGACGTTTTATGAAGAGAAATGGAGTAGTTGTGAGCCTTAAACCTGCGATTGTGAGAAGATGGTCCCCATGGGCGAGGAAGCATGGAGATAGAGACAGGTGTGCCTGGGTCCAGCCAGGCAGAGCTGGAAGAGTTTCCATCTGATTGCTTCCCTTCTTTTTAAGAAGGAAATATGCACTGCGGCTCCTGC	chr6_136278189_136278358_pos_64_A_pos_108_A	Denisova_haplotype
ACTGGCCGCTTGACGTTTTATGAAGAGAAATGGAGTAGTTGTGAGCCTTAAACCTGCGATTGTGAGAAGATGGTCCCCATGGGCGAGGAAGCATGGAGATAGAGACAGGTGTGCCTGGGTCCGGCCAGGCAGAGCTGGAAGAGTTTCCATCTGATTGCTTCCCTTCTTTTTAAGAAGGAAATATGCACTGCGGCTCCTGC	chr6_136278189_136278358_pos_64_A_pos_108_G	Denisova_haplotype
ACTGGCCGCTTGACGTTTTATGAAGAGAAATGGAGTAGTTGTGAGCCTTAAACCTGCGATTGTGAGAAGATGGTCCCCGTGGGCGAGGAAGCATGGAGATAGAGACAGGTGTGCCTGGGTCCAGCCAGGCAGAGCTGGAAGAGTTTCCATCTGATTGCTTCCCTTCTTTTTAAGAAGGAAATATGCACTGCGGCTCCTGC	chr6_136278189_136278358_pos_64_G_pos_108_A	Denisova_haplotype
ACTGGCCGCTTGACGTTTTATGAAGAGAAATGGAGTAGTTGTGAGCCTTAAACCTGCGATTGTGAGAAGATGGTCCCCGTGGGCGAGGAAGCATGGAGATAGAGACAGGTGTGCCTGGGTCCGGCCAGGCAGAGCTGGAAGAGTTTCCATCTGATTGCTTCCCTTCTTTTTAAGAAGGAAATATGCACTGCGGCTCCTGC	chr6_136278189_136278358_pos_64_G_pos_108_G	Denisova_haplotype
ACTGGCCGCTTGACGGATTCATTGATTTCTGAAGACAAAAATGAATTGATCTTCTATATAAACACCCAGAATCCATTTGAAAATGCTACAAGATTTTGTTGCCTCTTGTACCCAGTGGCACGAAAGGAAGATGATAGCTGCTTCCAGCAAGGCCCTAGGTTTACTCAGGTTTCTTCATTTCCCATCACTGCGGCTCCTGC	chr6_136304877_136305046_pos_29_A_pos_143_G	Denisova_haplotype
ACTGGCCGCTTGACGGATTCATTGATTTCTGAAGACAAAAATGAATTGATCTTCTATATAAACACCCAGAATCCATTTGAAAATGCTACAAGATTTTGTTGCCTCTTGTACCCAGTGGCACGAAAGGAAGATGATAGCTGCTTCCAGCAAGGCCCTATGTTTACTCAGGTTTCTTCATTTCCCATCACTGCGGCTCCTGC	chr6_136304877_136305046_pos_29_A_pos_143_T	Denisova_haplotype
ACTGGCCGCTTGACGGATTCATTGATTTCTGAAGACAAAAATGTATTGATCTTCTATATAAACACCCAGAATCCATTTGAAAATGCTACAAGATTTTGTTGCCTCTTGTACCCAGTGGCACGAAAGGAAGATGATAGCTGCTTCCAGCAAGGCCCTAGGTTTACTCAGGTTTCTTCATTTCCCATCACTGCGGCTCCTGC	chr6_136304877_136305046_pos_29_T_pos_143_G	Denisova_haplotype
ACTGGCCGCTTGACGGATTCATTGATTTCTGAAGACAAAAATGTATTGATCTTCTATATAAACACCCAGAATCCATTTGAAAATGCTACAAGATTTTGTTGCCTCTTGTACCCAGTGGCACGAAAGGAAGATGATAGCTGCTTCCAGCAAGGCCCTATGTTTACTCAGGTTTCTTCATTTCCCATCACTGCGGCTCCTGC	chr6_136304877_136305046_pos_29_T_pos_143_T	Denisova_haplotype
ACTGGCCGCTTGACGTTCCATTATTGCACCTAACAAAAACAATTCACTGATATTACCTATCATCTAGTCCTGATTCAGATTCTTGGATTGACTCCCAAATGTCTCTTATAGTTTTTTTTTCCAAACCAGAATCCAATCAAGGAACATTAATTGCATTTAGTTTTTATGTCTCTAAATTTCTCACTCACTGCGGCTCCTGC	chr6_136984576_136984745_pos_41_C_pos_131_A	Denisova_haplotype
ACTGGCCGCTTGACGTTCCATTATTGCACCTAACAAAAACAATTCACTGATATTACCTATCATCTAGTCCTGATTCAGATTCTTGGATTGACTCCCAAATGTCTCTTATAGTTTTTTTTTCCAAACCAGAATCCAATCAAGGAACGTTAATTGCATTTAGTTTTTATGTCTCTAAATTTCTCACTCACTGCGGCTCCTGC	chr6_136984576_136984745_pos_41_C_pos_131_G	Denisova_haplotype
ACTGGCCGCTTGACGTTCCATTATTGCACCTAACAAAAACAATTCACTGATATTATCTATCATCTAGTCCTGATTCAGATTCTTGGATTGACTCCCAAATGTCTCTTATAGTTTTTTTTTCCAAACCAGAATCCAATCAAGGAACATTAATTGCATTTAGTTTTTATGTCTCTAAATTTCTCACTCACTGCGGCTCCTGC	chr6_136984576_136984745_pos_41_T_pos_131_A	Denisova_haplotype
ACTGGCCGCTTGACGTTCCATTATTGCACCTAACAAAAACAATTCACTGATATTATCTATCATCTAGTCCTGATTCAGATTCTTGGATTGACTCCCAAATGTCTCTTATAGTTTTTTTTTCCAAACCAGAATCCAATCAAGGAACGTTAATTGCATTTAGTTTTTATGTCTCTAAATTTCTCACTCACTGCGGCTCCTGC	chr6_136984576_136984745_pos_41_T_pos_131_G	Denisova_haplotype
ACTGGCCGCTTGACGCTCTCCATGTTCAACTCTCAACACACAAATACACTTTTTGAAAATACAAGAACACTGACGTGACCTAGAAAAAAGGTTTTGTCAGGGCACTCAAAGAGTTAAAGGAAAGGCCGGCCAGCTCCCTGCCTCTGGCTGCTGTGGCAGGCAGGAGGATGCTGGGAACGCTCCCCCACTGCGGCTCCTGC	chr6_137066477_137066646_pos_27_A_pos_146_C	Denisova_haplotype
ACTGGCCGCTTGACGCTCTCCATGTTCAACTCTCAACACACAAATACACTTTTTGAAAATACAAGAACACTGACGTGACCTAGAAAAAAGGTTTTGTCAGGGCACTCAAAGAGTTAAAGGAAAGGCCGGCCAGCTCCCTGCCTCTGGCTGCTGTGGCAGGGAGGAGGATGCTGGGAACGCTCCCCCACTGCGGCTCCTGC	chr6_137066477_137066646_pos_27_A_pos_146_G	Denisova_haplotype
ACTGGCCGCTTGACGCTCTCCATGTTCAACTCTCAACACACGAATACACTTTTTGAAAATACAAGAACACTGACGTGACCTAGAAAAAAGGTTTTGTCAGGGCACTCAAAGAGTTAAAGGAAAGGCCGGCCAGCTCCCTGCCTCTGGCTGCTGTGGCAGGCAGGAGGATGCTGGGAACGCTCCCCCACTGCGGCTCCTGC	chr6_137066477_137066646_pos_27_G_pos_146_C	Denisova_haplotype
ACTGGCCGCTTGACGCTCTCCATGTTCAACTCTCAACACACGAATACACTTTTTGAAAATACAAGAACACTGACGTGACCTAGAAAAAAGGTTTTGTCAGGGCACTCAAAGAGTTAAAGGAAAGGCCGGCCAGCTCCCTGCCTCTGGCTGCTGTGGCAGGGAGGAGGATGCTGGGAACGCTCCCCCACTGCGGCTCCTGC	chr6_137066477_137066646_pos_27_G_pos_146_G	Denisova_haplotype
ACTGGCCGCTTGACGTGGCTCATGCCTGTAATCCCAGCACTTTGGGAGGCCGAGGCAGGCGGATCATGAGGTCAGGAGATCGAGACTAACCTGGCTAACACGGTGAAGCCCTGTCTCTACTAAAAATAGAAAACATTAGCCGGGTGTGGTGGTATTAACCTATAGTCCCAGCTACTCGGGAGGCTCACTGCGGCTCCTGC	chr6_137314732_137314901_pos_60_G_pos_113_A	Denisova_haplotype
ACTGGCCGCTTGACGTGGCTCATGCCTGTAATCCCAGCACTTTGGGAGGCCGAGGCAGGCGGATCATGAGGTCAGGAGATCGAGACTAACCTGGCTAACACGGTGAAGCCCTGTCTCTACTAAAAATGGAAAACATTAGCCGGGTGTGGTGGTATTAACCTATAGTCCCAGCTACTCGGGAGGCTCACTGCGGCTCCTGC	chr6_137314732_137314901_pos_60_G_pos_113_G	Denisova_haplotype
ACTGGCCGCTTGACGTGGCTCATGCCTGTAATCCCAGCACTTTGGGAGGCCGAGGCAGGCGGATCATGAGGTCATGAGATCGAGACTAACCTGGCTAACACGGTGAAGCCCTGTCTCTACTAAAAATAGAAAACATTAGCCGGGTGTGGTGGTATTAACCTATAGTCCCAGCTACTCGGGAGGCTCACTGCGGCTCCTGC	chr6_137314732_137314901_pos_60_T_pos_113_A	Denisova_haplotype
ACTGGCCGCTTGACGTGGCTCATGCCTGTAATCCCAGCACTTTGGGAGGCCGAGGCAGGCGGATCATGAGGTCATGAGATCGAGACTAACCTGGCTAACACGGTGAAGCCCTGTCTCTACTAAAAATGGAAAACATTAGCCGGGTGTGGTGGTATTAACCTATAGTCCCAGCTACTCGGGAGGCTCACTGCGGCTCCTGC	chr6_137314732_137314901_pos_60_T_pos_113_G	Denisova_haplotype
ACTGGCCGCTTGACGCTCTAATAAAGATAGAAAAATTAGCCAAACCTGGTGGCTCACGCCTGTAATCCTAGTTACTCAGGAGGCTGAGACAGGACAATCACTTCAACCCGGGAGATGGAGGCTGCAGTAATCTGAGATTGTGCCACTGCACTCCAACCTGAGCGACAGAGTGAGACTCTGTCTTACACTGCGGCTCCTGC	chr6_137421804_137421973_pos_31_C_pos_141_A	Denisova_haplotype
ACTGGCCGCTTGACGCTCTAATAAAGATAGAAAAATTAGCCAAACCTGGTGGCTCACGCCTGTAATCCTAGTTACTCAGGAGGCTGAGACAGGACAATCACTTCAACCCGGGAGATGGAGGCTGCAGTAATCTGAGATTGTGCCACTGCACTCCAGCCTGAGCGACAGAGTGAGACTCTGTCTTACACTGCGGCTCCTGC	chr6_137421804_137421973_pos_31_C_pos_141_G	Denisova_haplotype
ACTGGCCGCTTGACGCTCTAATAAAGATAGAAAAATTAGCCAAACGTGGTGGCTCACGCCTGTAATCCTAGTTACTCAGGAGGCTGAGACAGGACAATCACTTCAACCCGGGAGATGGAGGCTGCAGTAATCTGAGATTGTGCCACTGCACTCCAACCTGAGCGACAGAGTGAGACTCTGTCTTACACTGCGGCTCCTGC	chr6_137421804_137421973_pos_31_G_pos_141_A	Denisova_haplotype
ACTGGCCGCTTGACGCTCTAATAAAGATAGAAAAATTAGCCAAACGTGGTGGCTCACGCCTGTAATCCTAGTTACTCAGGAGGCTGAGACAGGACAATCACTTCAACCCGGGAGATGGAGGCTGCAGTAATCTGAGATTGTGCCACTGCACTCCAGCCTGAGCGACAGAGTGAGACTCTGTCTTACACTGCGGCTCCTGC	chr6_137421804_137421973_pos_31_G_pos_141_G	Denisova_haplotype
ACTGGCCGCTTGACGGCCAAATAGGAGAGGGACCCAGAAAAACTCCAACCGGTCTGCACACTGGGAGGAGTGCGCACTGGCATGGAGCTTCAGGAAGTTCACGCTGTTTGCAAGAGGGGAGCCTGGCCCCTCCTCATCCGGTGTGGCAACCTGGGTATTCAATCTGAGATGGGGCCTGTTAACAGCACTGCGGCTCCTGC	chr6_137977966_137978135_pos_58_C_pos_114_C	Denisova_haplotype
ACTGGCCGCTTGACGGCCAAATAGGAGAGGGACCCAGAAAAACTCCAACCGGTCTGCACACTGGGAGGAGTGCGCACTGGCATGGAGCTTCAGGAAGTTCACGCTGTTTGCAAGAGGGGAGCCTGGCCTCTCCTCATCCGGTGTGGCAACCTGGGTATTCAATCTGAGATGGGGCCTGTTAACAGCACTGCGGCTCCTGC	chr6_137977966_137978135_pos_58_C_pos_114_T	Denisova_haplotype
ACTGGCCGCTTGACGGCCAAATAGGAGAGGGACCCAGAAAAACTCCAACCGGTCTGCACACTGGGAGGAGTGTGCACTGGCATGGAGCTTCAGGAAGTTCACGCTGTTTGCAAGAGGGGAGCCTGGCCCCTCCTCATCCGGTGTGGCAACCTGGGTATTCAATCTGAGATGGGGCCTGTTAACAGCACTGCGGCTCCTGC	chr6_137977966_137978135_pos_58_T_pos_114_C	Denisova_haplotype
ACTGGCCGCTTGACGGCCAAATAGGAGAGGGACCCAGAAAAACTCCAACCGGTCTGCACACTGGGAGGAGTGTGCACTGGCATGGAGCTTCAGGAAGTTCACGCTGTTTGCAAGAGGGGAGCCTGGCCTCTCCTCATCCGGTGTGGCAACCTGGGTATTCAATCTGAGATGGGGCCTGTTAACAGCACTGCGGCTCCTGC	chr6_137977966_137978135_pos_58_T_pos_114_T	Denisova_haplotype
ACTGGCCGCTTGACGTAAGTTCTTTGTTATTGATGATTCATTTAAAGAATCACATTTAATTTCTCTAAAGCAGCAGTGAGCAAACTTTTTCTGCAAAGGATAAATATTTTAGGCTTTGTGGGACACAAGCTCTCGTTGCAACTATTCCACTTTACCGATGTACTGGGAAAGCAGCTCTAGACAATCACTGCGGCTCCTGC	chr6_137984059_137984228_pos_61_G_pos_111_C	Denisova_haplotype
ACTGGCCGCTTGACGTAAGTTCTTTGTTATTGATGATTCATTTAAAGAATCACATTTAATTTCTCTAAAGCAGCAGTGAGCAAACTTTTTCTGCAAAGGATAAATATTTTAGGCTTTGTGGGACATAAGCTCTCGTTGCAACTATTCCACTTTACCGATGTACTGGGAAAGCAGCTCTAGACAATCACTGCGGCTCCTGC	chr6_137984059_137984228_pos_61_G_pos_111_T	Denisova_haplotype
ACTGGCCGCTTGACGTAAGTTCTTTGTTATTGATGATTCATTTAAAGAATCACATTTAATTTCTCTAAAGCAGCATTGAGCAAACTTTTTCTGCAAAGGATAAATATTTTAGGCTTTGTGGGACACAAGCTCTCGTTGCAACTATTCCACTTTACCGATGTACTGGGAAAGCAGCTCTAGACAATCACTGCGGCTCCTGC	chr6_137984059_137984228_pos_61_T_pos_111_C	Denisova_haplotype
ACTGGCCGCTTGACGTAAGTTCTTTGTTATTGATGATTCATTTAAAGAATCACATTTAATTTCTCTAAAGCAGCATTGAGCAAACTTTTTCTGCAAAGGATAAATATTTTAGGCTTTGTGGGACATAAGCTCTCGTTGCAACTATTCCACTTTACCGATGTACTGGGAAAGCAGCTCTAGACAATCACTGCGGCTCCTGC	chr6_137984059_137984228_pos_61_T_pos_111_T	Denisova_haplotype
ACTGGCCGCTTGACGCACATGCATATTACTCCTTAATTATGAGCTTTTCTACCTTTCCTGTGTGCGTTTCTAAAATCTGAGCTGAATTCCTTGAGAGCCACATGAGCACCTTTGCCGGCCACTTCAGCTTTACTCAGGCTGGGTTATTTGGAGAGATCATTAGTTACCCAAACATTTCAAATGCTCACTGCGGCTCCTGC	chr6_138009158_138009327_pos_86_C_pos_87_A	Denisova_haplotype
ACTGGCCGCTTGACGCACATGCATATTACTCCTTAATTATGAGCTTTTCTACCTTTCCTGTGTGCGTTTCTAAAATCTGAGCTGAATTCCTTGAGAGCCACGTGAGCACCTTTGCCGGCCACTTCAGCTTTACTCAGGCTGGGTTATTTGGAGAGATCATTAGTTACCCAAACATTTCAAATGCTCACTGCGGCTCCTGC	chr6_138009158_138009327_pos_86_C_pos_87_G	Denisova_haplotype
ACTGGCCGCTTGACGCACATGCATATTACTCCTTAATTATGAGCTTTTCTACCTTTCCTGTGTGCGTTTCTAAAATCTGAGCTGAATTCCTTGAGAGCCATATGAGCACCTTTGCCGGCCACTTCAGCTTTACTCAGGCTGGGTTATTTGGAGAGATCATTAGTTACCCAAACATTTCAAATGCTCACTGCGGCTCCTGC	chr6_138009158_138009327_pos_86_T_pos_87_A	Denisova_haplotype
ACTGGCCGCTTGACGCACATGCATATTACTCCTTAATTATGAGCTTTTCTACCTTTCCTGTGTGCGTTTCTAAAATCTGAGCTGAATTCCTTGAGAGCCATGTGAGCACCTTTGCCGGCCACTTCAGCTTTACTCAGGCTGGGTTATTTGGAGAGATCATTAGTTACCCAAACATTTCAAATGCTCACTGCGGCTCCTGC	chr6_138009158_138009327_pos_86_T_pos_87_G	Denisova_haplotype
ACTGGCCGCTTGACGTGACAAAACCCTGTCTCTACTAAAAATACAAAAATTAACCAGGTTTGGTGGTGGTGAGCGCCTGTAATTCCAGCTACTCAGGAGGCTGAGGCAGGAGAATCACTTCAACCTGAGAGGCAGAGGCTGCAGTGAGCCAAGATGGCGCCACTGCACTCAAGCCTGGGTGACAGCACTGCGGCTCCTGC	chr6_138215588_138215757_pos_38_A_pos_135_C	Denisova_haplotype
ACTGGCCGCTTGACGTGACAAAACCCTGTCTCTACTAAAAATACAAAAATTAACCAGGTTTGGTGGTGGTGAGCGCCTGTAATTCCAGCTACTCAGGAGGCTGAGGCAGGAGAATCACTTCAACCTGAGAGGCAGAGGCTGCAGTGAGCTAAGATGGCGCCACTGCACTCAAGCCTGGGTGACAGCACTGCGGCTCCTGC	chr6_138215588_138215757_pos_38_A_pos_135_T	Denisova_haplotype
ACTGGCCGCTTGACGTGACAAAACCCTGTCTCTACTAAAAATACAAAAATTAGCCAGGTTTGGTGGTGGTGAGCGCCTGTAATTCCAGCTACTCAGGAGGCTGAGGCAGGAGAATCACTTCAACCTGAGAGGCAGAGGCTGCAGTGAGCCAAGATGGCGCCACTGCACTCAAGCCTGGGTGACAGCACTGCGGCTCCTGC	chr6_138215588_138215757_pos_38_G_pos_135_C	Denisova_haplotype
ACTGGCCGCTTGACGTGACAAAACCCTGTCTCTACTAAAAATACAAAAATTAGCCAGGTTTGGTGGTGGTGAGCGCCTGTAATTCCAGCTACTCAGGAGGCTGAGGCAGGAGAATCACTTCAACCTGAGAGGCAGAGGCTGCAGTGAGCTAAGATGGCGCCACTGCACTCAAGCCTGGGTGACAGCACTGCGGCTCCTGC	chr6_138215588_138215757_pos_38_G_pos_135_T	Denisova_haplotype
ACTGGCCGCTTGACGAAAAACAAAACAACCAAACCGTATTACCCCCAGGACCACAGCAAACACATTCCCCATAGTACATTAAATCCTTCTTCCTTTATCCACCTTTCCACCCACCAAGGAATGAAACAAGTGATTGTACTCTAGAAAGAAGTCATGGAAGGCAAAACACAGCTAATTACCTAATCCACTGCGGCTCCTGC	chr6_138898988_138899157_pos_20_C_pos_78_C_pos_153_A	Denisova_haplotype
ACTGGCCGCTTGACGAAAAACAAAACAACCAAACCGTATTACCCCCAGGACCACAGCAAACACATTCCCCATAGTACATTAAATCCTTCTTCCTTTATCCACCTTTCCACCCACCAAGGAATGAAACAAGTGATTGTACTCTAGAAAGAAGTCATGGAAGGCAAAACGCAGCTAATTACCTAATCCACTGCGGCTCCTGC	chr6_138898988_138899157_pos_20_C_pos_78_C_pos_153_G	Denisova_haplotype
ACTGGCCGCTTGACGAAAAACAAAACAACCAAACCGTATTACCCCCAGGACCACAGCAAACACATTCCCCATAGTACATTAAATCCTTCTTCTTTTATCCACCTTTCCACCCACCAAGGAATGAAACAAGTGATTGTACTCTAGAAAGAAGTCATGGAAGGCAAAACACAGCTAATTACCTAATCCACTGCGGCTCCTGC	chr6_138898988_138899157_pos_20_C_pos_78_T_pos_153_A	Denisova_haplotype
ACTGGCCGCTTGACGAAAAACAAAACAACCAAACCGTATTACCCCCAGGACCACAGCAAACACATTCCCCATAGTACATTAAATCCTTCTTCTTTTATCCACCTTTCCACCCACCAAGGAATGAAACAAGTGATTGTACTCTAGAAAGAAGTCATGGAAGGCAAAACGCAGCTAATTACCTAATCCACTGCGGCTCCTGC	chr6_138898988_138899157_pos_20_C_pos_78_T_pos_153_G	Denisova_haplotype
ACTGGCCGCTTGACGAAAAACAAAACAACCAAACGGTATTACCCCCAGGACCACAGCAAACACATTCCCCATAGTACATTAAATCCTTCTTCCTTTATCCACCTTTCCACCCACCAAGGAATGAAACAAGTGATTGTACTCTAGAAAGAAGTCATGGAAGGCAAAACACAGCTAATTACCTAATCCACTGCGGCTCCTGC	chr6_138898988_138899157_pos_20_G_pos_78_C_pos_153_A	Denisova_haplotype
ACTGGCCGCTTGACGAAAAACAAAACAACCAAACGGTATTACCCCCAGGACCACAGCAAACACATTCCCCATAGTACATTAAATCCTTCTTCCTTTATCCACCTTTCCACCCACCAAGGAATGAAACAAGTGATTGTACTCTAGAAAGAAGTCATGGAAGGCAAAACGCAGCTAATTACCTAATCCACTGCGGCTCCTGC	chr6_138898988_138899157_pos_20_G_pos_78_C_pos_153_G	Denisova_haplotype
ACTGGCCGCTTGACGAAAAACAAAACAACCAAACGGTATTACCCCCAGGACCACAGCAAACACATTCCCCATAGTACATTAAATCCTTCTTCTTTTATCCACCTTTCCACCCACCAAGGAATGAAACAAGTGATTGTACTCTAGAAAGAAGTCATGGAAGGCAAAACACAGCTAATTACCTAATCCACTGCGGCTCCTGC	chr6_138898988_138899157_pos_20_G_pos_78_T_pos_153_A	Denisova_haplotype
ACTGGCCGCTTGACGAAAAACAAAACAACCAAACGGTATTACCCCCAGGACCACAGCAAACACATTCCCCATAGTACATTAAATCCTTCTTCTTTTATCCACCTTTCCACCCACCAAGGAATGAAACAAGTGATTGTACTCTAGAAAGAAGTCATGGAAGGCAAAACGCAGCTAATTACCTAATCCACTGCGGCTCCTGC	chr6_138898988_138899157_pos_20_G_pos_78_T_pos_153_G	Denisova_haplotype
ACTGGCCGCTTGACGTTTCACCCCCATTTTATAAATGGGGAAACCGAAGTTCGGAGAGGTAGAGTAATATTTAGGTGAATTAACAGAACAGTGGGGCTGCCATTCTTTTATTTCATTTAATGAAGCATATAGAATGTCTGGTGGTCACCAGGCCCTGGGCTGGGTACGAGGAAGTAAGAAGTGAACACTGCGGCTCCTGC	chr6_139566377_139566546_pos_74_C_pos_99_C	Denisova_haplotype
ACTGGCCGCTTGACGTTTCACCCCCATTTTATAAATGGGGAAACCGAAGTTCGGAGAGGTAGAGTAATATTTAGGTGAATTAACAGAACAGTGGGGCTGCCATTCTTTTATTTTATTTAATGAAGCATATAGAATGTCTGGTGGTCACCAGGCCCTGGGCTGGGTACGAGGAAGTAAGAAGTGAACACTGCGGCTCCTGC	chr6_139566377_139566546_pos_74_C_pos_99_T	Denisova_haplotype
ACTGGCCGCTTGACGTTTCACCCCCATTTTATAAATGGGGAAACCGAAGTTCGGAGAGGTAGAGTAATATTTAGGTGAATTAACAGAATAGTGGGGCTGCCATTCTTTTATTTCATTTAATGAAGCATATAGAATGTCTGGTGGTCACCAGGCCCTGGGCTGGGTACGAGGAAGTAAGAAGTGAACACTGCGGCTCCTGC	chr6_139566377_139566546_pos_74_T_pos_99_C	Denisova_haplotype
ACTGGCCGCTTGACGTTTCACCCCCATTTTATAAATGGGGAAACCGAAGTTCGGAGAGGTAGAGTAATATTTAGGTGAATTAACAGAATAGTGGGGCTGCCATTCTTTTATTTTATTTAATGAAGCATATAGAATGTCTGGTGGTCACCAGGCCCTGGGCTGGGTACGAGGAAGTAAGAAGTGAACACTGCGGCTCCTGC	chr6_139566377_139566546_pos_74_T_pos_99_T	Denisova_haplotype
ACTGGCCGCTTGACGATGGTAATTTCTAGAGAGTTCTCAGGTCAACTACAAACGTCCATAAATGGACCCAAGATTAAGAACTCCTGATTTAATATTTATTCCACTCTTAAAACTACATAATTTTGAAAAACATGTTTTCCTGTTCTAATTTATTCCAATCTTAAAATGCTAGAATTTCAAAAAAACACTGCGGCTCCTGC	chr6_139567231_139567400_pos_35_A_pos_137_A	Denisova_haplotype
ACTGGCCGCTTGACGATGGTAATTTCTAGAGAGTTCTCAGGTCAACTACAAACGTCCATAAATGGACCCAAGATTAAGAACTCCTGATTTAATATTTATTCCACTCTTAAAACTACATAATTTTGAAAAACATGTTTTCCTGTTCTAATTTTTTCCAATCTTAAAATGCTAGAATTTCAAAAAAACACTGCGGCTCCTGC	chr6_139567231_139567400_pos_35_A_pos_137_T	Denisova_haplotype
ACTGGCCGCTTGACGATGGTAATTTCTAGAGAGTTCTCAGGTCAACTACTAACGTCCATAAATGGACCCAAGATTAAGAACTCCTGATTTAATATTTATTCCACTCTTAAAACTACATAATTTTGAAAAACATGTTTTCCTGTTCTAATTTATTCCAATCTTAAAATGCTAGAATTTCAAAAAAACACTGCGGCTCCTGC	chr6_139567231_139567400_pos_35_T_pos_137_A	Denisova_haplotype
ACTGGCCGCTTGACGATGGTAATTTCTAGAGAGTTCTCAGGTCAACTACTAACGTCCATAAATGGACCCAAGATTAAGAACTCCTGATTTAATATTTATTCCACTCTTAAAACTACATAATTTTGAAAAACATGTTTTCCTGTTCTAATTTTTTCCAATCTTAAAATGCTAGAATTTCAAAAAAACACTGCGGCTCCTGC	chr6_139567231_139567400_pos_35_T_pos_137_T	Denisova_haplotype
ACTGGCCGCTTGACGTTGCAAAAATATTTCTATTTTGTGCTTTTAAATTTTGATTGGGTTTAGGATATAAATTTTAAACTGTATTTGTCTAATCCATTCACATTTTATCATTTTTTTCATTACTTTTTCTTCTAAGCAAAAACAAAGGTTCTCCAACCAAAACTCCAAACAATGCTAATATAGTTCACTGCGGCTCCTGC	chr3_139926882_139927051_pos_86_C_pos_87_A	Denisova_haplotype
ACTGGCCGCTTGACGTTGCAAAAATATTTCTATTTTGTGCTTTTAAATTTTGATTGGGTTTAGGATATAAATTTTAAACTGTATTTGTCTAATCCATTCACGTTTTATCATTTTTTTCATTACTTTTTCTTCTAAGCAAAAACAAAGGTTCTCCAACCAAAACTCCAAACAATGCTAATATAGTTCACTGCGGCTCCTGC	chr3_139926882_139927051_pos_86_C_pos_87_G	Denisova_haplotype
ACTGGCCGCTTGACGTTGCAAAAATATTTCTATTTTGTGCTTTTAAATTTTGATTGGGTTTAGGATATAAATTTTAAACTGTATTTGTCTAATCCATTCATATTTTATCATTTTTTTCATTACTTTTTCTTCTAAGCAAAAACAAAGGTTCTCCAACCAAAACTCCAAACAATGCTAATATAGTTCACTGCGGCTCCTGC	chr3_139926882_139927051_pos_86_T_pos_87_A	Denisova_haplotype
ACTGGCCGCTTGACGTTGCAAAAATATTTCTATTTTGTGCTTTTAAATTTTGATTGGGTTTAGGATATAAATTTTAAACTGTATTTGTCTAATCCATTCATGTTTTATCATTTTTTTCATTACTTTTTCTTCTAAGCAAAAACAAAGGTTCTCCAACCAAAACTCCAAACAATGCTAATATAGTTCACTGCGGCTCCTGC	chr3_139926882_139927051_pos_86_T_pos_87_G	Denisova_haplotype
ACTGGCCGCTTGACGGCTTCTGCTCTCAAGGACAGCACTGTCTAGGACAGTGTTTCTCAAACTTTTGGCCTCCAAGGACCACTTAATAGTAATATACACAGTCCATTGTAAACCAAAAACAAAATTCTAAGCCCCCCAACCAACTGAATGGACCCCTCGTCTTGGCCAAAGGCATTCCAAAGCTACACTGCGGCTCCTGC	chr3_142587027_142587196_pos_18_C_pos_155_A	Denisova_haplotype
ACTGGCCGCTTGACGGCTTCTGCTCTCAAGGACAGCACTGTCTAGGACAGTGTTTCTCAAACTTTTGGCCTCCAAGGACCACTTAATAGTAATATACACAGTCCATTGTAAACCAAAAACAAAATTCTAAGCCCCCCAACCAACTGAATGGACCCCTCGTCTTGGCCAAGGGCATTCCAAAGCTACACTGCGGCTCCTGC	chr3_142587027_142587196_pos_18_C_pos_155_G	Denisova_haplotype
ACTGGCCGCTTGACGGCTTCTGCTCTCAAGGAGAGCACTGTCTAGGACAGTGTTTCTCAAACTTTTGGCCTCCAAGGACCACTTAATAGTAATATACACAGTCCATTGTAAACCAAAAACAAAATTCTAAGCCCCCCAACCAACTGAATGGACCCCTCGTCTTGGCCAAAGGCATTCCAAAGCTACACTGCGGCTCCTGC	chr3_142587027_142587196_pos_18_G_pos_155_A	Denisova_haplotype
ACTGGCCGCTTGACGGCTTCTGCTCTCAAGGAGAGCACTGTCTAGGACAGTGTTTCTCAAACTTTTGGCCTCCAAGGACCACTTAATAGTAATATACACAGTCCATTGTAAACCAAAAACAAAATTCTAAGCCCCCCAACCAACTGAATGGACCCCTCGTCTTGGCCAAGGGCATTCCAAAGCTACACTGCGGCTCCTGC	chr3_142587027_142587196_pos_18_G_pos_155_G	Denisova_haplotype
ACTGGCCGCTTGACGATATATTAAGGGATTCCAGAGTCAAAGGCTGATCATGGAGGGCATTGATGAGGGAAGACTTCAGGTAGGAGGTGCATTCTAGCAGGAACTGAAGAGAATGAAGTCCAGTTGGTAGAAACGGAGGGGGTGGCTTGGATAAATCTTATATGTAATTAACCAGAAGTACCTGGCACTGCGGCTCCTGC	chr3_142683415_142683584_pos_16_C_pos_157_C	Denisova_haplotype
ACTGGCCGCTTGACGATATATTAAGGGATTCCAGAGTCAAAGGCTGATCATGGAGGGCATTGATGAGGGAAGACTTCAGGTAGGAGGTGCATTCTAGCAGGAACTGAAGAGAATGAAGTCCAGTTGGTAGAAACGGAGGGGGTGGCTTGGATAAATCTTATATGTAATTAATCAGAAGTACCTGGCACTGCGGCTCCTGC	chr3_142683415_142683584_pos_16_C_pos_157_T	Denisova_haplotype
ACTGGCCGCTTGACGATATATTAAGGGATTTCAGAGTCAAAGGCTGATCATGGAGGGCATTGATGAGGGAAGACTTCAGGTAGGAGGTGCATTCTAGCAGGAACTGAAGAGAATGAAGTCCAGTTGGTAGAAACGGAGGGGGTGGCTTGGATAAATCTTATATGTAATTAACCAGAAGTACCTGGCACTGCGGCTCCTGC	chr3_142683415_142683584_pos_16_T_pos_157_C	Denisova_haplotype
ACTGGCCGCTTGACGATATATTAAGGGATTTCAGAGTCAAAGGCTGATCATGGAGGGCATTGATGAGGGAAGACTTCAGGTAGGAGGTGCATTCTAGCAGGAACTGAAGAGAATGAAGTCCAGTTGGTAGAAACGGAGGGGGTGGCTTGGATAAATCTTATATGTAATTAATCAGAAGTACCTGGCACTGCGGCTCCTGC	chr3_142683415_142683584_pos_16_T_pos_157_T	Denisova_haplotype
ACTGGCCGCTTGACGTCCAGGGCAGGCCCGAACTTTTTTTTTTTTCATATTCCCTTTGTTACTCCACAAACAACCAGAGCTGTCACGTGTAAAAATGGTGATCCTATAATAATTCTTACATTTACCACACTCTTAGTTGCATAATCAGCTCGCTTACATAATCTAGAAAAATATAATAGAAAGTTCACTGCGGCTCCTGC	chr3_142684494_142684663_pos_69_C_pos_104_C	Denisova_haplotype
ACTGGCCGCTTGACGTCCAGGGCAGGCCCGAACTTTTTTTTTTTTCATATTCCCTTTGTTACTCCACAAACAACCAGAGCTGTCACGTGTAAAAATGGTGATCCTATAATAATTCTTATATTTACCACACTCTTAGTTGCATAATCAGCTCGCTTACATAATCTAGAAAAATATAATAGAAAGTTCACTGCGGCTCCTGC	chr3_142684494_142684663_pos_69_C_pos_104_T	Denisova_haplotype
ACTGGCCGCTTGACGTCCAGGGCAGGCCCGAACTTTTTTTTTTTTCATATTCCCTTTGTTACTCCACAAACAACCAGAGCTGTTACGTGTAAAAATGGTGATCCTATAATAATTCTTACATTTACCACACTCTTAGTTGCATAATCAGCTCGCTTACATAATCTAGAAAAATATAATAGAAAGTTCACTGCGGCTCCTGC	chr3_142684494_142684663_pos_69_T_pos_104_C	Denisova_haplotype
ACTGGCCGCTTGACGTCCAGGGCAGGCCCGAACTTTTTTTTTTTTCATATTCCCTTTGTTACTCCACAAACAACCAGAGCTGTTACGTGTAAAAATGGTGATCCTATAATAATTCTTATATTTACCACACTCTTAGTTGCATAATCAGCTCGCTTACATAATCTAGAAAAATATAATAGAAAGTTCACTGCGGCTCCTGC	chr3_142684494_142684663_pos_69_T_pos_104_T	Denisova_haplotype
ACTGGCCGCTTGACGTGTGTCAAACTTCCCTTAGTCTGCCTTTTCACTTCTTCCTTTTGTATTTTTCTTTTCTTTTCTTTTTTTTTTTTTCCAGAGACAGGGGTTCTTGCTATGTTGCCCAGGCTGGTCTTGAACTCCTGGCCTCGAGCAGCCGTCCCACCTCAGCCTCCCTAGTAGCTGAGATTCACTGCGGCTCCTGC	chr3_142726069_142726238_pos_35_C_pos_137_C	Denisova_haplotype
ACTGGCCGCTTGACGTGTGTCAAACTTCCCTTAGTCTGCCTTTTCACTTCTTCCTTTTGTATTTTTCTTTTCTTTTCTTTTTTTTTTTTTCCAGAGACAGGGGTTCTTGCTATGTTGCCCAGGCTGGTCTTGAACTCCTGGCCTCGAGCAGTCGTCCCACCTCAGCCTCCCTAGTAGCTGAGATTCACTGCGGCTCCTGC	chr3_142726069_142726238_pos_35_C_pos_137_T	Denisova_haplotype
ACTGGCCGCTTGACGTGTGTCAAACTTCCCTTAGTCTGCCTTTTCACTTTTTCCTTTTGTATTTTTCTTTTCTTTTCTTTTTTTTTTTTTCCAGAGACAGGGGTTCTTGCTATGTTGCCCAGGCTGGTCTTGAACTCCTGGCCTCGAGCAGCCGTCCCACCTCAGCCTCCCTAGTAGCTGAGATTCACTGCGGCTCCTGC	chr3_142726069_142726238_pos_35_T_pos_137_C	Denisova_haplotype
ACTGGCCGCTTGACGTGTGTCAAACTTCCCTTAGTCTGCCTTTTCACTTTTTCCTTTTGTATTTTTCTTTTCTTTTCTTTTTTTTTTTTTCCAGAGACAGGGGTTCTTGCTATGTTGCCCAGGCTGGTCTTGAACTCCTGGCCTCGAGCAGTCGTCCCACCTCAGCCTCCCTAGTAGCTGAGATTCACTGCGGCTCCTGC	chr3_142726069_142726238_pos_35_T_pos_137_T	Denisova_haplotype
ACTGGCCGCTTGACGAATGTGCTAATGTAGGTGGCTAGAAATCTTAATTCTTGAGAACTGAAAAATATTCTTGATTCCTGAACCCAAAGGTTAACTTTCCTCTTTAATGCTTAGTTCTTCTGTGCAGAAAAATGCACATAATAAAATTATAATTTATTTGACAGGTTTGAATGAGGCTACTGGATCACTGCGGCTCCTGC	chr2_144115003_144115172_pos_75_G_pos_98_A	Denisova_haplotype
ACTGGCCGCTTGACGAATGTGCTAATGTAGGTGGCTAGAAATCTTAATTCTTGAGAACTGAAAAATATTCTTGATTCCTGAACCCAAAGGTTAACTTTCCTCTTTAATGCTTGGTTCTTCTGTGCAGAAAAATGCACATAATAAAATTATAATTTATTTGACAGGTTTGAATGAGGCTACTGGATCACTGCGGCTCCTGC	chr2_144115003_144115172_pos_75_G_pos_98_G	Denisova_haplotype
ACTGGCCGCTTGACGAATGTGCTAATGTAGGTGGCTAGAAATCTTAATTCTTGAGAACTGAAAAATATTCTTGATTCCTGAACCCAAAGTTTAACTTTCCTCTTTAATGCTTAGTTCTTCTGTGCAGAAAAATGCACATAATAAAATTATAATTTATTTGACAGGTTTGAATGAGGCTACTGGATCACTGCGGCTCCTGC	chr2_144115003_144115172_pos_75_T_pos_98_A	Denisova_haplotype
ACTGGCCGCTTGACGAATGTGCTAATGTAGGTGGCTAGAAATCTTAATTCTTGAGAACTGAAAAATATTCTTGATTCCTGAACCCAAAGTTTAACTTTCCTCTTTAATGCTTGGTTCTTCTGTGCAGAAAAATGCACATAATAAAATTATAATTTATTTGACAGGTTTGAATGAGGCTACTGGATCACTGCGGCTCCTGC	chr2_144115003_144115172_pos_75_T_pos_98_G	Denisova_haplotype
ACTGGCCGCTTGACGTGACTTTTATGGCCTGAAAGTAAGTAATCTGATTGGTGATGAAAATTCAGAACAACATAGCCCAAGTACCCTGGGAATCACAGTTCTGCCAAGCACTTATGAACTAAGAAAAATATACTCTCTTGCACATGTGGAATGTCAGAGGAGGAACTGTGCGGCTCACTCAGCTCCACTGCGGCTCCTGC	chr2_144132944_144133113_pos_22_A_pos_151_C	Denisova_haplotype
ACTGGCCGCTTGACGTGACTTTTATGGCCTGAAAGTAAGTAATCTGATTGGTGATGAAAATTCAGAACAACATAGCCCAAGTACCCTGGGAATCACAGTTCTGCCAAGCACTTATGAACTAAGAAAAATATACTCTCTTGCACATGTGGAATGTCAGAGGAGGAATTGTGCGGCTCACTCAGCTCCACTGCGGCTCCTGC	chr2_144132944_144133113_pos_22_A_pos_151_T	Denisova_haplotype
ACTGGCCGCTTGACGTGACTTTTATGGCCTGAAAGTTAGTAATCTGATTGGTGATGAAAATTCAGAACAACATAGCCCAAGTACCCTGGGAATCACAGTTCTGCCAAGCACTTATGAACTAAGAAAAATATACTCTCTTGCACATGTGGAATGTCAGAGGAGGAACTGTGCGGCTCACTCAGCTCCACTGCGGCTCCTGC	chr2_144132944_144133113_pos_22_T_pos_151_C	Denisova_haplotype
ACTGGCCGCTTGACGTGACTTTTATGGCCTGAAAGTTAGTAATCTGATTGGTGATGAAAATTCAGAACAACATAGCCCAAGTACCCTGGGAATCACAGTTCTGCCAAGCACTTATGAACTAAGAAAAATATACTCTCTTGCACATGTGGAATGTCAGAGGAGGAATTGTGCGGCTCACTCAGCTCCACTGCGGCTCCTGC	chr2_144132944_144133113_pos_22_T_pos_151_T	Denisova_haplotype
ACTGGCCGCTTGACGAGAGGAGAAAGGCAGTCTCCGCCTCCTAGGAAAGGCAGTCCTGGGGAGAGGAAGCAGCTCTTGCTCTGGGCAGACACCAGAGGGGCATGGGAGCTGGCAGCTCCATCAGATAAGCAGTTTTCATGCCAGTCCAGGGACAAACTTTTAGTCTCTATCATAGCTGATCAAAGCACTGCGGCTCCTGC	chr5_149007975_149008144_pos_74_A_pos_99_A	Denisova_haplotype
ACTGGCCGCTTGACGAGAGGAGAAAGGCAGTCTCCGCCTCCTAGGAAAGGCAGTCCTGGGGAGAGGAAGCAGCTCTTGCTCTGGGCAGACACCAGAGGGGCATGGGAGCTGGCGGCTCCATCAGATAAGCAGTTTTCATGCCAGTCCAGGGACAAACTTTTAGTCTCTATCATAGCTGATCAAAGCACTGCGGCTCCTGC	chr5_149007975_149008144_pos_74_A_pos_99_G	Denisova_haplotype
ACTGGCCGCTTGACGAGAGGAGAAAGGCAGTCTCCGCCTCCTAGGAAAGGCAGTCCTGGGGAGAGGAAGCAGCTCTTGCTCTGGGCAGGCACCAGAGGGGCATGGGAGCTGGCAGCTCCATCAGATAAGCAGTTTTCATGCCAGTCCAGGGACAAACTTTTAGTCTCTATCATAGCTGATCAAAGCACTGCGGCTCCTGC	chr5_149007975_149008144_pos_74_G_pos_99_A	Denisova_haplotype
ACTGGCCGCTTGACGAGAGGAGAAAGGCAGTCTCCGCCTCCTAGGAAAGGCAGTCCTGGGGAGAGGAAGCAGCTCTTGCTCTGGGCAGGCACCAGAGGGGCATGGGAGCTGGCGGCTCCATCAGATAAGCAGTTTTCATGCCAGTCCAGGGACAAACTTTTAGTCTCTATCATAGCTGATCAAAGCACTGCGGCTCCTGC	chr5_149007975_149008144_pos_74_G_pos_99_G	Denisova_haplotype
ACTGGCCGCTTGACGCTCAGAAGGCAGGCGGGGCTGAACAAAGACCCCCGATGTCTAACACCAGAGCCCAGCCCAGCTCTAGTGCCCTCTATTCCCACCATGAACCAGGTGAGTATAGGAGAGGGCTGGGGGCTTGCCTCCCATCGGCCATCCGGACTGTGGCTTGGATTTTCCTTCTCTCTCAACACTGCGGCTCCTGC	chr5_149008437_149008606_pos_48_A_pos_125_C	Denisova_haplotype
ACTGGCCGCTTGACGCTCAGAAGGCAGGCGGGGCTGAACAAAGACCCCCGATGTCTAACACCAGAGCCCAGCCCAGCTCTAGTGCCCTCTATTCCCACCATGAACCAGGTGAGTATAGGAGAGGGCTGGGGGCTTGCCTTCCATCGGCCATCCGGACTGTGGCTTGGATTTTCCTTCTCTCTCAACACTGCGGCTCCTGC	chr5_149008437_149008606_pos_48_A_pos_125_T	Denisova_haplotype
ACTGGCCGCTTGACGCTCAGAAGGCAGGCGGGGCTGAACAAAGACCCCCGATGTCTAACACCGGAGCCCAGCCCAGCTCTAGTGCCCTCTATTCCCACCATGAACCAGGTGAGTATAGGAGAGGGCTGGGGGCTTGCCTCCCATCGGCCATCCGGACTGTGGCTTGGATTTTCCTTCTCTCTCAACACTGCGGCTCCTGC	chr5_149008437_149008606_pos_48_G_pos_125_C	Denisova_haplotype
ACTGGCCGCTTGACGCTCAGAAGGCAGGCGGGGCTGAACAAAGACCCCCGATGTCTAACACCGGAGCCCAGCCCAGCTCTAGTGCCCTCTATTCCCACCATGAACCAGGTGAGTATAGGAGAGGGCTGGGGGCTTGCCTTCCATCGGCCATCCGGACTGTGGCTTGGATTTTCCTTCTCTCTCAACACTGCGGCTCCTGC	chr5_149008437_149008606_pos_48_G_pos_125_T	Denisova_haplotype
ACTGGCCGCTTGACGTCAAACTTCTAATCTGAGAGTAGGGAAAACAGAGATTAAGAAAATAATTTCATGACTAACTGAAGTTAAAGTTAATAGCAGAGGTAAGTACCAGAGCCCTAGGTGTGGAGAGGTCCAGGAAAGGTTTTGCTGAGAAGAATGGTGCTTTTTCTCAAACAGGAAGGGAGAGACACTGCGGCTCCTGC	chr5_149008883_149009052_pos_33_A_pos_139_A	Denisova_haplotype
ACTGGCCGCTTGACGTCAAACTTCTAATCTGAGAGTAGGGAAAACAGAGATTAAGAAAATAATTTCATGACTAACTGAAGTTAAAGTTAATAGCAGAGGTAAGTACCAGAGCCCTAGGTGTGGAGAGGTCCAGGAAAGGTTTTGCTGAGAAGAGTGGTGCTTTTTCTCAAACAGGAAGGGAGAGACACTGCGGCTCCTGC	chr5_149008883_149009052_pos_33_A_pos_139_G	Denisova_haplotype
ACTGGCCGCTTGACGTCAAACTTCTAATCTGAGAGTAGGGAAAACAGTGATTAAGAAAATAATTTCATGACTAACTGAAGTTAAAGTTAATAGCAGAGGTAAGTACCAGAGCCCTAGGTGTGGAGAGGTCCAGGAAAGGTTTTGCTGAGAAGAATGGTGCTTTTTCTCAAACAGGAAGGGAGAGACACTGCGGCTCCTGC	chr5_149008883_149009052_pos_33_T_pos_139_A	Denisova_haplotype
ACTGGCCGCTTGACGTCAAACTTCTAATCTGAGAGTAGGGAAAACAGTGATTAAGAAAATAATTTCATGACTAACTGAAGTTAAAGTTAATAGCAGAGGTAAGTACCAGAGCCCTAGGTGTGGAGAGGTCCAGGAAAGGTTTTGCTGAGAAGAGTGGTGCTTTTTCTCAAACAGGAAGGGAGAGACACTGCGGCTCCTGC	chr5_149008883_149009052_pos_33_T_pos_139_G	Denisova_haplotype
ACTGGCCGCTTGACGTCCCATACAGGGACTGATCCAGCTCAGTTTTGGGGGGCTAGACTTAGGTCACTGGGCAACCTCCGGCATAGCTGCCCACGGGTCAGGTGCTACCCCCTGGGCTAGGGAGGGAGGCTGGGTCTTCTGTCAGTATTTTTTAAGCACCCTACCACATCCTGGGCATCAGCTGTCACTGCGGCTCCTGC	chr5_149428299_149428468_pos_76_C_pos_97_C	Denisova_haplotype
ACTGGCCGCTTGACGTCCCATACAGGGACTGATCCAGCTCAGTTTTGGGGGGCTAGACTTAGGTCACTGGGCAACCTCCGGCATAGCTGCCCACGGGTCAGGTGCTACCCCGTGGGCTAGGGAGGGAGGCTGGGTCTTCTGTCAGTATTTTTTAAGCACCCTACCACATCCTGGGCATCAGCTGTCACTGCGGCTCCTGC	chr5_149428299_149428468_pos_76_C_pos_97_G	Denisova_haplotype
ACTGGCCGCTTGACGTCCCATACAGGGACTGATCCAGCTCAGTTTTGGGGGGCTAGACTTAGGTCACTGGGCAACCTCCGGCATAGCTGCGCACGGGTCAGGTGCTACCCCCTGGGCTAGGGAGGGAGGCTGGGTCTTCTGTCAGTATTTTTTAAGCACCCTACCACATCCTGGGCATCAGCTGTCACTGCGGCTCCTGC	chr5_149428299_149428468_pos_76_G_pos_97_C	Denisova_haplotype
ACTGGCCGCTTGACGTCCCATACAGGGACTGATCCAGCTCAGTTTTGGGGGGCTAGACTTAGGTCACTGGGCAACCTCCGGCATAGCTGCGCACGGGTCAGGTGCTACCCCGTGGGCTAGGGAGGGAGGCTGGGTCTTCTGTCAGTATTTTTTAAGCACCCTACCACATCCTGGGCATCAGCTGTCACTGCGGCTCCTGC	chr5_149428299_149428468_pos_76_G_pos_97_G	Denisova_haplotype
ACTGGCCGCTTGACGTAGTTGACCGTATATTTTAGTGGGGAAATAAAGTCACCACAGCTTGTGGCATTGGCTCTGAAGAAATTAGATAAGGGCCTAAGATAGAAAGTAACAGGGAGGAACCTGCTGTCTGAGGTGGCAGAGAAGACTGAGACCTGCAGGATAGGGAGGAGCCCATCGGTAAGCCACACTGCGGCTCCTGC	chr5_149428522_149428691_pos_12_A_pos_161_C	Denisova_haplotype
ACTGGCCGCTTGACGTAGTTGACCGTATATTTTAGTGGGGAAATAAAGTCACCACAGCTTGTGGCATTGGCTCTGAAGAAATTAGATAAGGGCCTAAGATAGAAAGTAACAGGGAGGAACCTGCTGTCTGAGGTGGCAGAGAAGACTGAGACCTGCAGGATAGGGAGGAGCCCATTGGTAAGCCACACTGCGGCTCCTGC	chr5_149428522_149428691_pos_12_A_pos_161_T	Denisova_haplotype
ACTGGCCGCTTGACGTAGTTGACCGTGTATTTTAGTGGGGAAATAAAGTCACCACAGCTTGTGGCATTGGCTCTGAAGAAATTAGATAAGGGCCTAAGATAGAAAGTAACAGGGAGGAACCTGCTGTCTGAGGTGGCAGAGAAGACTGAGACCTGCAGGATAGGGAGGAGCCCATCGGTAAGCCACACTGCGGCTCCTGC	chr5_149428522_149428691_pos_12_G_pos_161_C	Denisova_haplotype
ACTGGCCGCTTGACGTAGTTGACCGTGTATTTTAGTGGGGAAATAAAGTCACCACAGCTTGTGGCATTGGCTCTGAAGAAATTAGATAAGGGCCTAAGATAGAAAGTAACAGGGAGGAACCTGCTGTCTGAGGTGGCAGAGAAGACTGAGACCTGCAGGATAGGGAGGAGCCCATTGGTAAGCCACACTGCGGCTCCTGC	chr5_149428522_149428691_pos_12_G_pos_161_T	Denisova_haplotype
ACTGGCCGCTTGACGATGACCCAGCAATTCTACTCCTAGGTTTATGTACCTGAGAGCAGTTTGTGCATAGATCCACCAAAAGATATGTACGAGAATGTTCATAGCAGCTTTATGTAAAATAGCCCCAAACTGGAAATAGCTCACAAGTCTGTCAACAAAAGAATGAATAAATAACTCATGCTATACACTGCGGCTCCTGC	chr6_149440922_149441091_pos_12_A_pos_115_C_pos_160_C	Denisova_haplotype
ACTGGCCGCTTGACGATGACCCAGCAATTCTACTCCTAGGTTTATGTACCTGAGAGCAGTTTGTGCATAGATCCACCAAAAGATATGTACGAGAATGTTCATAGCAGCTTTATGTAAAATAGCCCCAAACTGGAAATAGCTCACAAGTCTGTCAACAAAAGAATGAATAAATAATTCATGCTATACACTGCGGCTCCTGC	chr6_149440922_149441091_pos_12_A_pos_115_C_pos_160_T	Denisova_haplotype
ACTGGCCGCTTGACGATGACCCAGCAATTCTACTCCTAGGTTTATGTACCTGAGAGCAGTTTGTGCATAGATCCACCAAAAGATATGTACGAGAATGTTCATAGCAGCTTTATGTAAAATAGCCCCAAATTGGAAATAGCTCACAAGTCTGTCAACAAAAGAATGAATAAATAACTCATGCTATACACTGCGGCTCCTGC	chr6_149440922_149441091_pos_12_A_pos_115_T_pos_160_C	Denisova_haplotype
ACTGGCCGCTTGACGATGACCCAGCAATTCTACTCCTAGGTTTATGTACCTGAGAGCAGTTTGTGCATAGATCCACCAAAAGATATGTACGAGAATGTTCATAGCAGCTTTATGTAAAATAGCCCCAAATTGGAAATAGCTCACAAGTCTGTCAACAAAAGAATGAATAAATAATTCATGCTATACACTGCGGCTCCTGC	chr6_149440922_149441091_pos_12_A_pos_115_T_pos_160_T	Denisova_haplotype
ACTGGCCGCTTGACGATGACCCAGCAGTTCTACTCCTAGGTTTATGTACCTGAGAGCAGTTTGTGCATAGATCCACCAAAAGATATGTACGAGAATGTTCATAGCAGCTTTATGTAAAATAGCCCCAAACTGGAAATAGCTCACAAGTCTGTCAACAAAAGAATGAATAAATAACTCATGCTATACACTGCGGCTCCTGC	chr6_149440922_149441091_pos_12_G_pos_115_C_pos_160_C	Denisova_haplotype
ACTGGCCGCTTGACGATGACCCAGCAGTTCTACTCCTAGGTTTATGTACCTGAGAGCAGTTTGTGCATAGATCCACCAAAAGATATGTACGAGAATGTTCATAGCAGCTTTATGTAAAATAGCCCCAAACTGGAAATAGCTCACAAGTCTGTCAACAAAAGAATGAATAAATAATTCATGCTATACACTGCGGCTCCTGC	chr6_149440922_149441091_pos_12_G_pos_115_C_pos_160_T	Denisova_haplotype
ACTGGCCGCTTGACGATGACCCAGCAGTTCTACTCCTAGGTTTATGTACCTGAGAGCAGTTTGTGCATAGATCCACCAAAAGATATGTACGAGAATGTTCATAGCAGCTTTATGTAAAATAGCCCCAAATTGGAAATAGCTCACAAGTCTGTCAACAAAAGAATGAATAAATAACTCATGCTATACACTGCGGCTCCTGC	chr6_149440922_149441091_pos_12_G_pos_115_T_pos_160_C	Denisova_haplotype
ACTGGCCGCTTGACGATGACCCAGCAGTTCTACTCCTAGGTTTATGTACCTGAGAGCAGTTTGTGCATAGATCCACCAAAAGATATGTACGAGAATGTTCATAGCAGCTTTATGTAAAATAGCCCCAAATTGGAAATAGCTCACAAGTCTGTCAACAAAAGAATGAATAAATAATTCATGCTATACACTGCGGCTCCTGC	chr6_149440922_149441091_pos_12_G_pos_115_T_pos_160_T	Denisova_haplotype
ACTGGCCGCTTGACGCATGCTATATCCACATAATAAGATAATACTTGGCAATAAAGCCAACACACTTCTAATACTCACAACACAGATGAGTCTCACAATAGAAGATAGAAGCAGTCACAAAATAATATGTCTTTTATTATTTCACTTATATGAAGGTCAGGAGCACATGTCTGGAGTGGTTACCTCACTGCGGCTCCTGC	chr6_149441083_149441252_pos_42_C_pos_130_C	Denisova_haplotype
ACTGGCCGCTTGACGCATGCTATATCCACATAATAAGATAATACTTGGCAATAAAGCCAACACACTTCTAATACTCACAACACAGATGAGTCTCACAATAGAAGATAGAAGCAGTCACAAAATAATATGTCTTTTATTATTTCATTTATATGAAGGTCAGGAGCACATGTCTGGAGTGGTTACCTCACTGCGGCTCCTGC	chr6_149441083_149441252_pos_42_C_pos_130_T	Denisova_haplotype
ACTGGCCGCTTGACGCATGCTATATCCACATAATAAGATAATACTTGGCAATAAAGGCAACACACTTCTAATACTCACAACACAGATGAGTCTCACAATAGAAGATAGAAGCAGTCACAAAATAATATGTCTTTTATTATTTCACTTATATGAAGGTCAGGAGCACATGTCTGGAGTGGTTACCTCACTGCGGCTCCTGC	chr6_149441083_149441252_pos_42_G_pos_130_C	Denisova_haplotype
ACTGGCCGCTTGACGCATGCTATATCCACATAATAAGATAATACTTGGCAATAAAGGCAACACACTTCTAATACTCACAACACAGATGAGTCTCACAATAGAAGATAGAAGCAGTCACAAAATAATATGTCTTTTATTATTTCATTTATATGAAGGTCAGGAGCACATGTCTGGAGTGGTTACCTCACTGCGGCTCCTGC	chr6_149441083_149441252_pos_42_G_pos_130_T	Denisova_haplotype
ACTGGCCGCTTGACGAGCATGAGGAACTTTCTGGAGTGCTGGACTTGTGATGCCTTGATCCAGATGGTGGCTACAAATATGTACACATGTTTAAACAGTCAGCGACACACTTTAGATTGGTGTAGTTTATGTACTTGTATATCACAATAAAAAATTAAAATATATTTGACACATATTGAGTGTCTCACTGCGGCTCCTGC	chr6_149441284_149441453_pos_85_C_pos_88_C	Denisova_haplotype
ACTGGCCGCTTGACGAGCATGAGGAACTTTCTGGAGTGCTGGACTTGTGATGCCTTGATCCAGATGGTGGCTACAAATATGTACACATGTTTAAACAGTCAGTGACACACTTTAGATTGGTGTAGTTTATGTACTTGTATATCACAATAAAAAATTAAAATATATTTGACACATATTGAGTGTCTCACTGCGGCTCCTGC	chr6_149441284_149441453_pos_85_C_pos_88_T	Denisova_haplotype
ACTGGCCGCTTGACGAGCATGAGGAACTTTCTGGAGTGCTGGACTTGTGATGCCTTGATCCAGATGGTGGCTACAAATATGTACACATGTTTAAACAGTGAGCGACACACTTTAGATTGGTGTAGTTTATGTACTTGTATATCACAATAAAAAATTAAAATATATTTGACACATATTGAGTGTCTCACTGCGGCTCCTGC	chr6_149441284_149441453_pos_85_G_pos_88_C	Denisova_haplotype
ACTGGCCGCTTGACGAGCATGAGGAACTTTCTGGAGTGCTGGACTTGTGATGCCTTGATCCAGATGGTGGCTACAAATATGTACACATGTTTAAACAGTGAGTGACACACTTTAGATTGGTGTAGTTTATGTACTTGTATATCACAATAAAAAATTAAAATATATTTGACACATATTGAGTGTCTCACTGCGGCTCCTGC	chr6_149441284_149441453_pos_85_G_pos_88_T	Denisova_haplotype
ACTGGCCGCTTGACGAGTGAACTATTATGTCTTCTTGATACATTGACATTTTGATCATTATATAATGTCTTTATCTGTGTCTGGTAATTTTCTTTGCTTGAAAATCCACTTTCTCTTTCTCTTTTTATTTCCAACTTGCCTATATCCTTATACTAAAGCAAATTTCTTGTACATAGGATAGATTTCACTGCGGCTCCTGC	chr6_149443260_149443429_pos_25_A_pos_147_A	Denisova_haplotype
ACTGGCCGCTTGACGAGTGAACTATTATGTCTTCTTGATACATTGACATTTTGATCATTATATAATGTCTTTATCTGTGTCTGGTAATTTTCTTTGCTTGAAAATCCACTTTCTCTTTCTCTTTTTATTTCCAACTTGCCTATATCCTTATACTAAAGCAAGTTTCTTGTACATAGGATAGATTTCACTGCGGCTCCTGC	chr6_149443260_149443429_pos_25_A_pos_147_G	Denisova_haplotype
ACTGGCCGCTTGACGAGTGAACTATTATGTCTTCTTGATGCATTGACATTTTGATCATTATATAATGTCTTTATCTGTGTCTGGTAATTTTCTTTGCTTGAAAATCCACTTTCTCTTTCTCTTTTTATTTCCAACTTGCCTATATCCTTATACTAAAGCAAATTTCTTGTACATAGGATAGATTTCACTGCGGCTCCTGC	chr6_149443260_149443429_pos_25_G_pos_147_A	Denisova_haplotype
ACTGGCCGCTTGACGAGTGAACTATTATGTCTTCTTGATGCATTGACATTTTGATCATTATATAATGTCTTTATCTGTGTCTGGTAATTTTCTTTGCTTGAAAATCCACTTTCTCTTTCTCTTTTTATTTCCAACTTGCCTATATCCTTATACTAAAGCAAGTTTCTTGTACATAGGATAGATTTCACTGCGGCTCCTGC	chr6_149443260_149443429_pos_25_G_pos_147_G	Denisova_haplotype
ACTGGCCGCTTGACGTCCCACAATAGGCTGTCTGCAAGCTGACAGGGAGAGCCAGTCAGAGTCCCAGAACTGAAGAACTTGGAGTTCGATGTTCGAGGGCAAGGAGCATCCAGCACAGGAGAAAGATGTAGGCTGGGAGGCTAGGCCCGTCTCTCCTTTTCACGTTTTTCTTCCTGCTTTATATTCACTGCGGCTCCTGC	chr6_149450344_149450513_pos_72_C_pos_101_C	Denisova_haplotype
ACTGGCCGCTTGACGTCCCACAATAGGCTGTCTGCAAGCTGACAGGGAGAGCCAGTCAGAGTCCCAGAACTGAAGAACTTGGAGTTCGATGTTCGAGGGCAAGGAGCATCCAGCAGAGGAGAAAGATGTAGGCTGGGAGGCTAGGCCCGTCTCTCCTTTTCACGTTTTTCTTCCTGCTTTATATTCACTGCGGCTCCTGC	chr6_149450344_149450513_pos_72_C_pos_101_G	Denisova_haplotype
ACTGGCCGCTTGACGTCCCACAATAGGCTGTCTGCAAGCTGACAGGGAGAGCCAGTCAGAGTCCCAGAACTGAAGAACTTGGAGTTTGATGTTCGAGGGCAAGGAGCATCCAGCACAGGAGAAAGATGTAGGCTGGGAGGCTAGGCCCGTCTCTCCTTTTCACGTTTTTCTTCCTGCTTTATATTCACTGCGGCTCCTGC	chr6_149450344_149450513_pos_72_T_pos_101_C	Denisova_haplotype
ACTGGCCGCTTGACGTCCCACAATAGGCTGTCTGCAAGCTGACAGGGAGAGCCAGTCAGAGTCCCAGAACTGAAGAACTTGGAGTTTGATGTTCGAGGGCAAGGAGCATCCAGCAGAGGAGAAAGATGTAGGCTGGGAGGCTAGGCCCGTCTCTCCTTTTCACGTTTTTCTTCCTGCTTTATATTCACTGCGGCTCCTGC	chr6_149450344_149450513_pos_72_T_pos_101_G	Denisova_haplotype
ACTGGCCGCTTGACGAAGAAAAAGATAAGCTCTAGAAGGATTCTAAGCAAGTTTAGAAAAGATATGCCCCAGACTTCCATTTGACAGTCTCTACAACCATTCAAGAAATGAGAGGTAAAACTTAAAACACTCAGTGATGAAGCAAAATGTTGCAATATTGGTAATGTTCACAAGTTGAGATCTAGCACTGCGGCTCCTGC	chr6_149460882_149461051_pos_64_A_pos_109_A	Denisova_haplotype
ACTGGCCGCTTGACGAAGAAAAAGATAAGCTCTAGAAGGATTCTAAGCAAGTTTAGAAAAGATATGCCCCAGACTTCCATTTGACAGTCTCTACAACCATTCAAGAAATGAGAGGTAAAACTTCAAACACTCAGTGATGAAGCAAAATGTTGCAATATTGGTAATGTTCACAAGTTGAGATCTAGCACTGCGGCTCCTGC	chr6_149460882_149461051_pos_64_A_pos_109_C	Denisova_haplotype
ACTGGCCGCTTGACGAAGAAAAAGATAAGCTCTAGAAGGATTCTAAGCAAGTTTAGAAAAGATATGCCCCAGACTTCCGTTTGACAGTCTCTACAACCATTCAAGAAATGAGAGGTAAAACTTAAAACACTCAGTGATGAAGCAAAATGTTGCAATATTGGTAATGTTCACAAGTTGAGATCTAGCACTGCGGCTCCTGC	chr6_149460882_149461051_pos_64_G_pos_109_A	Denisova_haplotype
ACTGGCCGCTTGACGAAGAAAAAGATAAGCTCTAGAAGGATTCTAAGCAAGTTTAGAAAAGATATGCCCCAGACTTCCGTTTGACAGTCTCTACAACCATTCAAGAAATGAGAGGTAAAACTTCAAACACTCAGTGATGAAGCAAAATGTTGCAATATTGGTAATGTTCACAAGTTGAGATCTAGCACTGCGGCTCCTGC	chr6_149460882_149461051_pos_64_G_pos_109_C	Denisova_haplotype
ACTGGCCGCTTGACGAAAGCATATGGATATAGTTAGATTATTCAAGAGAATAAAATATTCACTAACATTAGACACATTGATTAAATATACATGAAAAAATTCTAGGGATACACTAAAAGACTAGAAATAAACTGCATAACTTCCAAACTAGTAGAGGGAAAAAAAAGCAATACAGATAAGGCAACCACTGCGGCTCCTGC	chr6_149462530_149462699_pos_17_G_pos_155_A	Denisova_haplotype
ACTGGCCGCTTGACGAAAGCATATGGATATAGTTAGATTATTCAAGAGAATAAAATATTCACTAACATTAGACACATTGATTAAATATACATGAAAAAATTCTAGGGATACACTAAAAGACTAGAAATAAACTGCATAACTTCCAAACTAGTAGAGGGAAAAAAAAGCAGTACAGATAAGGCAACCACTGCGGCTCCTGC	chr6_149462530_149462699_pos_17_G_pos_155_G	Denisova_haplotype
ACTGGCCGCTTGACGAAAGCATATGGATATATTTAGATTATTCAAGAGAATAAAATATTCACTAACATTAGACACATTGATTAAATATACATGAAAAAATTCTAGGGATACACTAAAAGACTAGAAATAAACTGCATAACTTCCAAACTAGTAGAGGGAAAAAAAAGCAATACAGATAAGGCAACCACTGCGGCTCCTGC	chr6_149462530_149462699_pos_17_T_pos_155_A	Denisova_haplotype
ACTGGCCGCTTGACGAAAGCATATGGATATATTTAGATTATTCAAGAGAATAAAATATTCACTAACATTAGACACATTGATTAAATATACATGAAAAAATTCTAGGGATACACTAAAAGACTAGAAATAAACTGCATAACTTCCAAACTAGTAGAGGGAAAAAAAAGCAGTACAGATAAGGCAACCACTGCGGCTCCTGC	chr6_149462530_149462699_pos_17_T_pos_155_G	Denisova_haplotype
ACTGGCCGCTTGACGATCTTGATATTTGTTGCAAGTAACATTACAGAGGAAATGCTGGATTATTTGCAGAGACTGTGGGACTCTTAGATATCTCCATAAAAATTTATATTGTCTCTCTGCCTCATAACTTACTCAAAAATGAATTACTGATGGACCAAGAATTTAAATGGGGGAAGCAAATTTTTCACTGCGGCTCCTGC	chr6_149464833_149465002_pos_40_C_pos_51_G_pos_58_C_pos_132_C	Denisova_haplotype
ACTGGCCGCTTGACGATCTTGATATTTGTTGCAAGTAACATTACAGAGGAAATGCTGGATTATTTGCAGAGACTGTGGGACTCTTAGATATCTCCATAAAAATTTATATTGTCTCTCTGCCTCATAACTTACTCAAAAATGAATTATTGATGGACCAAGAATTTAAATGGGGGAAGCAAATTTTTCACTGCGGCTCCTGC	chr6_149464833_149465002_pos_40_C_pos_51_G_pos_58_C_pos_132_T	Denisova_haplotype
ACTGGCCGCTTGACGATCTTGATATTTGTTGCAAGTAACATTACAGAGGAAATGCTGGATTATTTGCAGAGAGTGTGGGACTCTTAGATATCTCCATAAAAATTTATATTGTCTCTCTGCCTCATAACTTACTCAAAAATGAATTACTGATGGACCAAGAATTTAAATGGGGGAAGCAAATTTTTCACTGCGGCTCCTGC	chr6_149464833_149465002_pos_40_C_pos_51_G_pos_58_G_pos_132_C	Denisova_haplotype
ACTGGCCGCTTGACGATCTTGATATTTGTTGCAAGTAACATTACAGAGGAAATGCTGGATTATTTGCAGAGAGTGTGGGACTCTTAGATATCTCCATAAAAATTTATATTGTCTCTCTGCCTCATAACTTACTCAAAAATGAATTATTGATGGACCAAGAATTTAAATGGGGGAAGCAAATTTTTCACTGCGGCTCCTGC	chr6_149464833_149465002_pos_40_C_pos_51_G_pos_58_G_pos_132_T	Denisova_haplotype
ACTGGCCGCTTGACGATCTTGATATTTGTTGCAAGTAACATTACAGAGGAAATGCTGGATTATTTTCAGAGACTGTGGGACTCTTAGATATCTCCATAAAAATTTATATTGTCTCTCTGCCTCATAACTTACTCAAAAATGAATTACTGATGGACCAAGAATTTAAATGGGGGAAGCAAATTTTTCACTGCGGCTCCTGC	chr6_149464833_149465002_pos_40_C_pos_51_T_pos_58_C_pos_132_C	Denisova_haplotype
ACTGGCCGCTTGACGATCTTGATATTTGTTGCAAGTAACATTACAGAGGAAATGCTGGATTATTTTCAGAGACTGTGGGACTCTTAGATATCTCCATAAAAATTTATATTGTCTCTCTGCCTCATAACTTACTCAAAAATGAATTATTGATGGACCAAGAATTTAAATGGGGGAAGCAAATTTTTCACTGCGGCTCCTGC	chr6_149464833_149465002_pos_40_C_pos_51_T_pos_58_C_pos_132_T	Denisova_haplotype
ACTGGCCGCTTGACGATCTTGATATTTGTTGCAAGTAACATTACAGAGGAAATGCTGGATTATTTTCAGAGAGTGTGGGACTCTTAGATATCTCCATAAAAATTTATATTGTCTCTCTGCCTCATAACTTACTCAAAAATGAATTACTGATGGACCAAGAATTTAAATGGGGGAAGCAAATTTTTCACTGCGGCTCCTGC	chr6_149464833_149465002_pos_40_C_pos_51_T_pos_58_G_pos_132_C	Denisova_haplotype
ACTGGCCGCTTGACGATCTTGATATTTGTTGCAAGTAACATTACAGAGGAAATGCTGGATTATTTTCAGAGAGTGTGGGACTCTTAGATATCTCCATAAAAATTTATATTGTCTCTCTGCCTCATAACTTACTCAAAAATGAATTATTGATGGACCAAGAATTTAAATGGGGGAAGCAAATTTTTCACTGCGGCTCCTGC	chr6_149464833_149465002_pos_40_C_pos_51_T_pos_58_G_pos_132_T	Denisova_haplotype
ACTGGCCGCTTGACGATCTTGATATTTGTTGCAAGTAACATTACAGAGGAAATGTTGGATTATTTGCAGAGACTGTGGGACTCTTAGATATCTCCATAAAAATTTATATTGTCTCTCTGCCTCATAACTTACTCAAAAATGAATTACTGATGGACCAAGAATTTAAATGGGGGAAGCAAATTTTTCACTGCGGCTCCTGC	chr6_149464833_149465002_pos_40_T_pos_51_G_pos_58_C_pos_132_C	Denisova_haplotype
ACTGGCCGCTTGACGATCTTGATATTTGTTGCAAGTAACATTACAGAGGAAATGTTGGATTATTTGCAGAGACTGTGGGACTCTTAGATATCTCCATAAAAATTTATATTGTCTCTCTGCCTCATAACTTACTCAAAAATGAATTATTGATGGACCAAGAATTTAAATGGGGGAAGCAAATTTTTCACTGCGGCTCCTGC	chr6_149464833_149465002_pos_40_T_pos_51_G_pos_58_C_pos_132_T	Denisova_haplotype
ACTGGCCGCTTGACGATCTTGATATTTGTTGCAAGTAACATTACAGAGGAAATGTTGGATTATTTGCAGAGAGTGTGGGACTCTTAGATATCTCCATAAAAATTTATATTGTCTCTCTGCCTCATAACTTACTCAAAAATGAATTACTGATGGACCAAGAATTTAAATGGGGGAAGCAAATTTTTCACTGCGGCTCCTGC	chr6_149464833_149465002_pos_40_T_pos_51_G_pos_58_G_pos_132_C	Denisova_haplotype
ACTGGCCGCTTGACGATCTTGATATTTGTTGCAAGTAACATTACAGAGGAAATGTTGGATTATTTGCAGAGAGTGTGGGACTCTTAGATATCTCCATAAAAATTTATATTGTCTCTCTGCCTCATAACTTACTCAAAAATGAATTATTGATGGACCAAGAATTTAAATGGGGGAAGCAAATTTTTCACTGCGGCTCCTGC	chr6_149464833_149465002_pos_40_T_pos_51_G_pos_58_G_pos_132_T	Denisova_haplotype
ACTGGCCGCTTGACGATCTTGATATTTGTTGCAAGTAACATTACAGAGGAAATGTTGGATTATTTTCAGAGACTGTGGGACTCTTAGATATCTCCATAAAAATTTATATTGTCTCTCTGCCTCATAACTTACTCAAAAATGAATTACTGATGGACCAAGAATTTAAATGGGGGAAGCAAATTTTTCACTGCGGCTCCTGC	chr6_149464833_149465002_pos_40_T_pos_51_T_pos_58_C_pos_132_C	Denisova_haplotype
ACTGGCCGCTTGACGATCTTGATATTTGTTGCAAGTAACATTACAGAGGAAATGTTGGATTATTTTCAGAGACTGTGGGACTCTTAGATATCTCCATAAAAATTTATATTGTCTCTCTGCCTCATAACTTACTCAAAAATGAATTATTGATGGACCAAGAATTTAAATGGGGGAAGCAAATTTTTCACTGCGGCTCCTGC	chr6_149464833_149465002_pos_40_T_pos_51_T_pos_58_C_pos_132_T	Denisova_haplotype
ACTGGCCGCTTGACGATCTTGATATTTGTTGCAAGTAACATTACAGAGGAAATGTTGGATTATTTTCAGAGAGTGTGGGACTCTTAGATATCTCCATAAAAATTTATATTGTCTCTCTGCCTCATAACTTACTCAAAAATGAATTACTGATGGACCAAGAATTTAAATGGGGGAAGCAAATTTTTCACTGCGGCTCCTGC	chr6_149464833_149465002_pos_40_T_pos_51_T_pos_58_G_pos_132_C	Denisova_haplotype
ACTGGCCGCTTGACGATCTTGATATTTGTTGCAAGTAACATTACAGAGGAAATGTTGGATTATTTTCAGAGAGTGTGGGACTCTTAGATATCTCCATAAAAATTTATATTGTCTCTCTGCCTCATAACTTACTCAAAAATGAATTATTGATGGACCAAGAATTTAAATGGGGGAAGCAAATTTTTCACTGCGGCTCCTGC	chr6_149464833_149465002_pos_40_T_pos_51_T_pos_58_G_pos_132_T	Denisova_haplotype
ACTGGCCGCTTGACGTTTTCAACATATCTATTAGCTTGAAGGTGTTTCAAAATAAAAGGGCGTTTTTACAAAAAATCTTTAGAAGAAAATATAGGAGAATATCTTTATCACCTCAGGGTACTTAGGCCACTCTTGAACACAATTCAAAGGATAGAAATTATAAAGGAAAATATTGACAAAATAAACACTGCGGCTCCTGC	chr6_149465215_149465384_pos_46_C_pos_127_A	Denisova_haplotype
ACTGGCCGCTTGACGTTTTCAACATATCTATTAGCTTGAAGGTGTTTCAAAATAAAAGGGCGTTTTTACAAAAAATCTTTAGAAGAAAATATAGGAGAATATCTTTATCACCTCAGGGTACTTAGGCCACTCTTGAACACAGTTCAAAGGATAGAAATTATAAAGGAAAATATTGACAAAATAAACACTGCGGCTCCTGC	chr6_149465215_149465384_pos_46_C_pos_127_G	Denisova_haplotype
ACTGGCCGCTTGACGTTTTCAACATATCTATTAGCTTGAAGGTGTTTCAAAATAAAAGGGTGTTTTTACAAAAAATCTTTAGAAGAAAATATAGGAGAATATCTTTATCACCTCAGGGTACTTAGGCCACTCTTGAACACAATTCAAAGGATAGAAATTATAAAGGAAAATATTGACAAAATAAACACTGCGGCTCCTGC	chr6_149465215_149465384_pos_46_T_pos_127_A	Denisova_haplotype
ACTGGCCGCTTGACGTTTTCAACATATCTATTAGCTTGAAGGTGTTTCAAAATAAAAGGGTGTTTTTACAAAAAATCTTTAGAAGAAAATATAGGAGAATATCTTTATCACCTCAGGGTACTTAGGCCACTCTTGAACACAGTTCAAAGGATAGAAATTATAAAGGAAAATATTGACAAAATAAACACTGCGGCTCCTGC	chr6_149465215_149465384_pos_46_T_pos_127_G	Denisova_haplotype
ACTGGCCGCTTGACGATGCTGATGTACAGCAGAAATCAGTACAATCTTCGGCATCACCTATTTTAATTCACCCTTCAATTCCAATCCGAGACATTTACGGATACTAGCAAAAGCCTTGCATGTGCAAACAGGTGATGAGTATAAGATTATTTATAGCAGAAATTGCTTATAATAAATAAAAAGCTCACTGCGGCTCCTGC	chr6_149465799_149465968_pos_73_G_pos_99_C	Denisova_haplotype
ACTGGCCGCTTGACGATGCTGATGTACAGCAGAAATCAGTACAATCTTCGGCATCACCTATTTTAATTCACCCTTCAATTCCAATCCGAGACATTTACGGATACTAGCAAAAGTCTTGCATGTGCAAACAGGTGATGAGTATAAGATTATTTATAGCAGAAATTGCTTATAATAAATAAAAAGCTCACTGCGGCTCCTGC	chr6_149465799_149465968_pos_73_G_pos_99_T	Denisova_haplotype
ACTGGCCGCTTGACGATGCTGATGTACAGCAGAAATCAGTACAATCTTCGGCATCACCTATTTTAATTCACCCTTCAATTCCAATCCTAGACATTTACGGATACTAGCAAAAGCCTTGCATGTGCAAACAGGTGATGAGTATAAGATTATTTATAGCAGAAATTGCTTATAATAAATAAAAAGCTCACTGCGGCTCCTGC	chr6_149465799_149465968_pos_73_T_pos_99_C	Denisova_haplotype
ACTGGCCGCTTGACGATGCTGATGTACAGCAGAAATCAGTACAATCTTCGGCATCACCTATTTTAATTCACCCTTCAATTCCAATCCTAGACATTTACGGATACTAGCAAAAGTCTTGCATGTGCAAACAGGTGATGAGTATAAGATTATTTATAGCAGAAATTGCTTATAATAAATAAAAAGCTCACTGCGGCTCCTGC	chr6_149465799_149465968_pos_73_T_pos_99_T	Denisova_haplotype
ACTGGCCGCTTGACGTCAGCGTCTAGGAACAGCATGACCCACATGGGAACTGCACGTGCACAACCCGTCCCCCATGGCACGTTTCCCCAATGTGGAGCTCGGTCTATGTGGACTAAGTTACTCTGTGTCTCTGAGATCACAATGGGAATTATCATTGGAGTTCCTAAAAATCAGAATTTGTATGTCACTGCGGCTCCTGC	chr6_149466173_149466342_pos_11_G_pos_75_A_pos_161_A	Denisova_haplotype
ACTGGCCGCTTGACGTCAGCGTCTAGGAACAGCATGACCCACATGGGAACTGCACGTGCACAACCCGTCCCCCATGGCACGTTTCCCCAATGTGGAGCTCGGTCTATGTGGACTAAGTTACTCTGTGTCTCTGAGATCACAATGGGAATTATCATTGGAGTTCCTAAAAATCAGAGTTTGTATGTCACTGCGGCTCCTGC	chr6_149466173_149466342_pos_11_G_pos_75_A_pos_161_G	Denisova_haplotype
ACTGGCCGCTTGACGTCAGCGTCTAGGAACAGCATGACCCACATGGGAACTGCACGTGCACAACCCGTCCCCCATGGCACGTTTCCCCAGTGTGGAGCTCGGTCTATGTGGACTAAGTTACTCTGTGTCTCTGAGATCACAATGGGAATTATCATTGGAGTTCCTAAAAATCAGAATTTGTATGTCACTGCGGCTCCTGC	chr6_149466173_149466342_pos_11_G_pos_75_G_pos_161_A	Denisova_haplotype
ACTGGCCGCTTGACGTCAGCGTCTAGGAACAGCATGACCCACATGGGAACTGCACGTGCACAACCCGTCCCCCATGGCACGTTTCCCCAGTGTGGAGCTCGGTCTATGTGGACTAAGTTACTCTGTGTCTCTGAGATCACAATGGGAATTATCATTGGAGTTCCTAAAAATCAGAGTTTGTATGTCACTGCGGCTCCTGC	chr6_149466173_149466342_pos_11_G_pos_75_G_pos_161_G	Denisova_haplotype
ACTGGCCGCTTGACGTCAGCGTCTATGAACAGCATGACCCACATGGGAACTGCACGTGCACAACCCGTCCCCCATGGCACGTTTCCCCAATGTGGAGCTCGGTCTATGTGGACTAAGTTACTCTGTGTCTCTGAGATCACAATGGGAATTATCATTGGAGTTCCTAAAAATCAGAATTTGTATGTCACTGCGGCTCCTGC	chr6_149466173_149466342_pos_11_T_pos_75_A_pos_161_A	Denisova_haplotype
ACTGGCCGCTTGACGTCAGCGTCTATGAACAGCATGACCCACATGGGAACTGCACGTGCACAACCCGTCCCCCATGGCACGTTTCCCCAATGTGGAGCTCGGTCTATGTGGACTAAGTTACTCTGTGTCTCTGAGATCACAATGGGAATTATCATTGGAGTTCCTAAAAATCAGAGTTTGTATGTCACTGCGGCTCCTGC	chr6_149466173_149466342_pos_11_T_pos_75_A_pos_161_G	Denisova_haplotype
ACTGGCCGCTTGACGTCAGCGTCTATGAACAGCATGACCCACATGGGAACTGCACGTGCACAACCCGTCCCCCATGGCACGTTTCCCCAGTGTGGAGCTCGGTCTATGTGGACTAAGTTACTCTGTGTCTCTGAGATCACAATGGGAATTATCATTGGAGTTCCTAAAAATCAGAATTTGTATGTCACTGCGGCTCCTGC	chr6_149466173_149466342_pos_11_T_pos_75_G_pos_161_A	Denisova_haplotype
ACTGGCCGCTTGACGTCAGCGTCTATGAACAGCATGACCCACATGGGAACTGCACGTGCACAACCCGTCCCCCATGGCACGTTTCCCCAGTGTGGAGCTCGGTCTATGTGGACTAAGTTACTCTGTGTCTCTGAGATCACAATGGGAATTATCATTGGAGTTCCTAAAAATCAGAGTTTGTATGTCACTGCGGCTCCTGC	chr6_149466173_149466342_pos_11_T_pos_75_G_pos_161_G	Denisova_haplotype
ACTGGCCGCTTGACGTCTAAAATAAAGAAAAAAGAATTTACAAACATCTTGAAACTATAGGTTAAGGAGTTTCCAATTGTTTCTGACATGCAGGGATTGACAAATAAAAAACATTTCAGTGCTGGTTGCTAGCTTAAGATTTCTAAAATGTCACTGCATTTGTCTCTGTCCAATGCAGACCTCACCACTGCGGCTCCTGC	chr6_149468803_149468972_pos_44_A_pos_128_C	Denisova_haplotype
ACTGGCCGCTTGACGTCTAAAATAAAGAAAAAAGAATTTACAAACATCTTGAAACTATAGGTTAAGGAGTTTCCAATTGTTTCTGACATGCAGGGATTGACAAATAAAAAACATTTCAGTGCTGGTTGCTAGCTTAAGATTTGTAAAATGTCACTGCATTTGTCTCTGTCCAATGCAGACCTCACCACTGCGGCTCCTGC	chr6_149468803_149468972_pos_44_A_pos_128_G	Denisova_haplotype
ACTGGCCGCTTGACGTCTAAAATAAAGAAAAAAGAATTTACAAACATCTTGAAACTATGGGTTAAGGAGTTTCCAATTGTTTCTGACATGCAGGGATTGACAAATAAAAAACATTTCAGTGCTGGTTGCTAGCTTAAGATTTCTAAAATGTCACTGCATTTGTCTCTGTCCAATGCAGACCTCACCACTGCGGCTCCTGC	chr6_149468803_149468972_pos_44_G_pos_128_C	Denisova_haplotype
ACTGGCCGCTTGACGTCTAAAATAAAGAAAAAAGAATTTACAAACATCTTGAAACTATGGGTTAAGGAGTTTCCAATTGTTTCTGACATGCAGGGATTGACAAATAAAAAACATTTCAGTGCTGGTTGCTAGCTTAAGATTTGTAAAATGTCACTGCATTTGTCTCTGTCCAATGCAGACCTCACCACTGCGGCTCCTGC	chr6_149468803_149468972_pos_44_G_pos_128_G	Denisova_haplotype
ACTGGCCGCTTGACGAGGCTAATTTACTCCCTTGGGGAATAAATTTAGCACCCAGCAGTAGCTCTGAATCCAAATTCTAAAGACCCCAGTTCAGGTCAGGACTCTTGTCTCTAAGCAGCTGGGACTTTGATTGTCAGAGGTCATTTAAATGTGATCTTGAATAGCAGTTCAAGCTCAGCAAAATCCACTGCGGCTCCTGC	chr6_149582991_149583160_pos_26_A_pos_146_A	Denisova_haplotype
ACTGGCCGCTTGACGAGGCTAATTTACTCCCTTGGGGAATAAATTTAGCACCCAGCAGTAGCTCTGAATCCAAATTCTAAAGACCCCAGTTCAGGTCAGGACTCTTGTCTCTAAGCAGCTGGGACTTTGATTGTCAGAGGTCATTTAAATGTGATCTTGAGTAGCAGTTCAAGCTCAGCAAAATCCACTGCGGCTCCTGC	chr6_149582991_149583160_pos_26_A_pos_146_G	Denisova_haplotype
ACTGGCCGCTTGACGAGGCTAATTTACTCCCTTGGGGAATGAATTTAGCACCCAGCAGTAGCTCTGAATCCAAATTCTAAAGACCCCAGTTCAGGTCAGGACTCTTGTCTCTAAGCAGCTGGGACTTTGATTGTCAGAGGTCATTTAAATGTGATCTTGAATAGCAGTTCAAGCTCAGCAAAATCCACTGCGGCTCCTGC	chr6_149582991_149583160_pos_26_G_pos_146_A	Denisova_haplotype
ACTGGCCGCTTGACGAGGCTAATTTACTCCCTTGGGGAATGAATTTAGCACCCAGCAGTAGCTCTGAATCCAAATTCTAAAGACCCCAGTTCAGGTCAGGACTCTTGTCTCTAAGCAGCTGGGACTTTGATTGTCAGAGGTCATTTAAATGTGATCTTGAGTAGCAGTTCAAGCTCAGCAAAATCCACTGCGGCTCCTGC	chr6_149582991_149583160_pos_26_G_pos_146_G	Denisova_haplotype
ACTGGCCGCTTGACGCCATAGCCATTTATGAAGTCCCTATCATGCCCAGGGTCTGTGCTGTGCTATGGATGAAGCATGTGTGAGTGAGACTTGGAGACCACAGGGTTTCTCAGGGAGCTGGACTGTGTATTGCAGGTGGATGATGAGACATGAAAGCCAGAAGCCCAGAACTGGTCCCAAGGGTCCACTGCGGCTCCTGC	chr6_150416690_150416859_pos_85_A_pos_87_A	Denisova_haplotype
ACTGGCCGCTTGACGCCATAGCCATTTATGAAGTCCCTATCATGCCCAGGGTCTGTGCTGTGCTATGGATGAAGCATGTGTGAGTGAGACTTGGAGACCACCGGGTTTCTCAGGGAGCTGGACTGTGTATTGCAGGTGGATGATGAGACATGAAAGCCAGAAGCCCAGAACTGGTCCCAAGGGTCCACTGCGGCTCCTGC	chr6_150416690_150416859_pos_85_A_pos_87_C	Denisova_haplotype
ACTGGCCGCTTGACGCCATAGCCATTTATGAAGTCCCTATCATGCCCAGGGTCTGTGCTGTGCTATGGATGAAGCATGTGTGAGTGAGACTTGGAGACCCCAGGGTTTCTCAGGGAGCTGGACTGTGTATTGCAGGTGGATGATGAGACATGAAAGCCAGAAGCCCAGAACTGGTCCCAAGGGTCCACTGCGGCTCCTGC	chr6_150416690_150416859_pos_85_C_pos_87_A	Denisova_haplotype
ACTGGCCGCTTGACGCCATAGCCATTTATGAAGTCCCTATCATGCCCAGGGTCTGTGCTGTGCTATGGATGAAGCATGTGTGAGTGAGACTTGGAGACCCCCGGGTTTCTCAGGGAGCTGGACTGTGTATTGCAGGTGGATGATGAGACATGAAAGCCAGAAGCCCAGAACTGGTCCCAAGGGTCCACTGCGGCTCCTGC	chr6_150416690_150416859_pos_85_C_pos_87_C	Denisova_haplotype
ACTGGCCGCTTGACGTGGATTGCCTGAATTCAGAGTTTGCAACCAGCCTGGGCAATACAGTGAAACCCTGTATCTACTAAAATTAAAAAACAATTAGCTGGGCATGGCAGCATGCACTTGTAGTCCCAGCTACTTGGGAGGCTGAGGCAGAAGAATTACTTGAACTTGGGAGGCAGAGGTTGCACCACTGCGGCTCCTGC	chr3_150429361_150429530_pos_13_A_pos_160_A	Denisova_haplotype
ACTGGCCGCTTGACGTGGATTGCCTGAATTCAGAGTTTGCAACCAGCCTGGGCAATACAGTGAAACCCTGTATCTACTAAAATTAAAAAACAATTAGCTGGGCATGGCAGCATGCACTTGTAGTCCCAGCTACTTGGGAGGCTGAGGCAGAAGAATTACTTGAACTTGGGAGGCGGAGGTTGCACCACTGCGGCTCCTGC	chr3_150429361_150429530_pos_13_A_pos_160_G	Denisova_haplotype
ACTGGCCGCTTGACGTGGATTGCCTGAGTTCAGAGTTTGCAACCAGCCTGGGCAATACAGTGAAACCCTGTATCTACTAAAATTAAAAAACAATTAGCTGGGCATGGCAGCATGCACTTGTAGTCCCAGCTACTTGGGAGGCTGAGGCAGAAGAATTACTTGAACTTGGGAGGCAGAGGTTGCACCACTGCGGCTCCTGC	chr3_150429361_150429530_pos_13_G_pos_160_A	Denisova_haplotype
ACTGGCCGCTTGACGTGGATTGCCTGAGTTCAGAGTTTGCAACCAGCCTGGGCAATACAGTGAAACCCTGTATCTACTAAAATTAAAAAACAATTAGCTGGGCATGGCAGCATGCACTTGTAGTCCCAGCTACTTGGGAGGCTGAGGCAGAAGAATTACTTGAACTTGGGAGGCGGAGGTTGCACCACTGCGGCTCCTGC	chr3_150429361_150429530_pos_13_G_pos_160_G	Denisova_haplotype
ACTGGCCGCTTGACGTTAACATGCGCAAGCGTCTGCTTCACTCCCTGCCTGGGGGCCCTGCGGGCACAGCCTGGGGAAGGCAGTGCTGGCATAGACAAGGGGCTGCCAGGCAACTGGGGCCTGGTGCAAGTTCAGAGGAGGCCAGAGTCTAGATTCTCTGCTCAGAACCTGCACGCCTGGAATCACACTGCGGCTCCTGC	chr6_150439805_150439974_pos_13_A_pos_159_C	Denisova_haplotype
ACTGGCCGCTTGACGTTAACATGCGCAAGCGTCTGCTTCACTCCCTGCCTGGGGGCCCTGCGGGCACAGCCTGGGGAAGGCAGTGCTGGCATAGACAAGGGGCTGCCAGGCAACTGGGGCCTGGTGCAAGTTCAGAGGAGGCCAGAGTCTAGATTCTCTGCTCAGAACCTGCATGCCTGGAATCACACTGCGGCTCCTGC	chr6_150439805_150439974_pos_13_A_pos_159_T	Denisova_haplotype
ACTGGCCGCTTGACGTTAACATGCGCACGCGTCTGCTTCACTCCCTGCCTGGGGGCCCTGCGGGCACAGCCTGGGGAAGGCAGTGCTGGCATAGACAAGGGGCTGCCAGGCAACTGGGGCCTGGTGCAAGTTCAGAGGAGGCCAGAGTCTAGATTCTCTGCTCAGAACCTGCACGCCTGGAATCACACTGCGGCTCCTGC	chr6_150439805_150439974_pos_13_C_pos_159_C	Denisova_haplotype
ACTGGCCGCTTGACGTTAACATGCGCACGCGTCTGCTTCACTCCCTGCCTGGGGGCCCTGCGGGCACAGCCTGGGGAAGGCAGTGCTGGCATAGACAAGGGGCTGCCAGGCAACTGGGGCCTGGTGCAAGTTCAGAGGAGGCCAGAGTCTAGATTCTCTGCTCAGAACCTGCATGCCTGGAATCACACTGCGGCTCCTGC	chr6_150439805_150439974_pos_13_C_pos_159_T	Denisova_haplotype
ACTGGCCGCTTGACGCCTAGGGGAGCCCCCGTTGGTGCCCCCGGAGGCAGAAAAGATCTCTGCTCTTAAGCTACAGAGCAGATGGACATGACATTTAGGCTAATCCCATGGCCTGAATGGAAGGCAGAACAAGCCCCATCCACCCCATGACACCACCTCCAGCCTGCACTGCCATTCACAGGTGCCACTGCGGCTCCTGC	chr6_150870323_150870492_pos_14_C_pos_159_A	Denisova_haplotype
ACTGGCCGCTTGACGCCTAGGGGAGCCCCCGTTGGTGCCCCCGGAGGCAGAAAAGATCTCTGCTCTTAAGCTACAGAGCAGATGGACATGACATTTAGGCTAATCCCATGGCCTGAATGGAAGGCAGAACAAGCCCCATCCACCCCATGACACCACCTCCAGCCTGCACTGCCGTTCACAGGTGCCACTGCGGCTCCTGC	chr6_150870323_150870492_pos_14_C_pos_159_G	Denisova_haplotype
ACTGGCCGCTTGACGCCTAGGGGAGCCCGCGTTGGTGCCCCCGGAGGCAGAAAAGATCTCTGCTCTTAAGCTACAGAGCAGATGGACATGACATTTAGGCTAATCCCATGGCCTGAATGGAAGGCAGAACAAGCCCCATCCACCCCATGACACCACCTCCAGCCTGCACTGCCATTCACAGGTGCCACTGCGGCTCCTGC	chr6_150870323_150870492_pos_14_G_pos_159_A	Denisova_haplotype
ACTGGCCGCTTGACGCCTAGGGGAGCCCGCGTTGGTGCCCCCGGAGGCAGAAAAGATCTCTGCTCTTAAGCTACAGAGCAGATGGACATGACATTTAGGCTAATCCCATGGCCTGAATGGAAGGCAGAACAAGCCCCATCCACCCCATGACACCACCTCCAGCCTGCACTGCCGTTCACAGGTGCCACTGCGGCTCCTGC	chr6_150870323_150870492_pos_14_G_pos_159_G	Denisova_haplotype
ACTGGCCGCTTGACGTATTTATTGCAGCACTATTTACAATAGCAAAGACATAAAACCAACCCAGATGCCCATCAGTGATAGACTGGATAAAGAAAATGTGGTACATACACACCATGGAATGCTATACAGCCATAAAAAGAAATGAGATCATGTCCTTTGCAGGGATATGAATGAAGCTGGAAGCCCACTGCGGCTCCTGC	chr6_152928872_152929041_pos_80_A_pos_93_C	Denisova_haplotype
ACTGGCCGCTTGACGTATTTATTGCAGCACTATTTACAATAGCAAAGACATAAAACCAACCCAGATGCCCATCAGTGATAGACTGGATAAAGAAAATGTGGTACATATACACCATGGAATGCTATACAGCCATAAAAAGAAATGAGATCATGTCCTTTGCAGGGATATGAATGAAGCTGGAAGCCCACTGCGGCTCCTGC	chr6_152928872_152929041_pos_80_A_pos_93_T	Denisova_haplotype
ACTGGCCGCTTGACGTATTTATTGCAGCACTATTTACAATAGCAAAGACATAAAACCAACCCAGATGCCCATCAGTGATAGACTGGATAAAGAAGATGTGGTACATACACACCATGGAATGCTATACAGCCATAAAAAGAAATGAGATCATGTCCTTTGCAGGGATATGAATGAAGCTGGAAGCCCACTGCGGCTCCTGC	chr6_152928872_152929041_pos_80_G_pos_93_C	Denisova_haplotype
ACTGGCCGCTTGACGTATTTATTGCAGCACTATTTACAATAGCAAAGACATAAAACCAACCCAGATGCCCATCAGTGATAGACTGGATAAAGAAGATGTGGTACATATACACCATGGAATGCTATACAGCCATAAAAAGAAATGAGATCATGTCCTTTGCAGGGATATGAATGAAGCTGGAAGCCCACTGCGGCTCCTGC	chr6_152928872_152929041_pos_80_G_pos_93_T	Denisova_haplotype
ACTGGCCGCTTGACGCCGGGCGCAGTGGCTCATGCCTGTAATCCCAGCACTTTGGGAGGCTGAGGCGGGTGGATCGCCTGAGGTCGGAGTTTGAGACAAGCCTGACCAACCTGGTGAAACCCTGTCTCTACTAAAAATACAAAAAAAATTAGCTGGCTGTGGTGGTGGGCACCTGTAATCACAGCCACTGCGGCTCCTGC	chr6_153440546_153440715_pos_51_C_pos_122_A	Denisova_haplotype
ACTGGCCGCTTGACGCCGGGCGCAGTGGCTCATGCCTGTAATCCCAGCACTTTGGGAGGCTGAGGCGGGTGGATCGCCTGAGGTCGGAGTTTGAGACAAGCCTGACCAACCTGGTGAAACCCTGTCTCTACTAAAATTACAAAAAAAATTAGCTGGCTGTGGTGGTGGGCACCTGTAATCACAGCCACTGCGGCTCCTGC	chr6_153440546_153440715_pos_51_C_pos_122_T	Denisova_haplotype
ACTGGCCGCTTGACGCCGGGCGCAGTGGCTCATGCCTGTAATCCCAGCACTTTGGGAGGCTGAGGTGGGTGGATCGCCTGAGGTCGGAGTTTGAGACAAGCCTGACCAACCTGGTGAAACCCTGTCTCTACTAAAAATACAAAAAAAATTAGCTGGCTGTGGTGGTGGGCACCTGTAATCACAGCCACTGCGGCTCCTGC	chr6_153440546_153440715_pos_51_T_pos_122_A	Denisova_haplotype
ACTGGCCGCTTGACGCCGGGCGCAGTGGCTCATGCCTGTAATCCCAGCACTTTGGGAGGCTGAGGTGGGTGGATCGCCTGAGGTCGGAGTTTGAGACAAGCCTGACCAACCTGGTGAAACCCTGTCTCTACTAAAATTACAAAAAAAATTAGCTGGCTGTGGTGGTGGGCACCTGTAATCACAGCCACTGCGGCTCCTGC	chr6_153440546_153440715_pos_51_T_pos_122_T	Denisova_haplotype
ACTGGCCGCTTGACGTTAATAAATCACATTTATTTAATACAAAATAAATACACAGATTATCTTTTCAGTCAAAGAAGAGGCTACTAACCTTCCATCAAAACAGTATGTATTCCAATAATGCTAATAAACAACCTATTGGTGCTATTCCATTCTGCCTCCTCTGTAACCAATGGCACACATTTCTGCACTGCGGCTCCTGC	chr6_154481638_154481807_pos_27_A_pos_146_C	Denisova_haplotype
ACTGGCCGCTTGACGTTAATAAATCACATTTATTTAATACAAAATAAATACACAGATTATCTTTTCAGTCAAAGAAGAGGCTACTAACCTTCCATCAAAACAGTATGTATTCCAATAATGCTAATAAACAACCTATTGGTGCTATTCCATTCTGCCTCCTTTGTAACCAATGGCACACATTTCTGCACTGCGGCTCCTGC	chr6_154481638_154481807_pos_27_A_pos_146_T	Denisova_haplotype
ACTGGCCGCTTGACGTTAATAAATCACATTTATTTAATACAGAATAAATACACAGATTATCTTTTCAGTCAAAGAAGAGGCTACTAACCTTCCATCAAAACAGTATGTATTCCAATAATGCTAATAAACAACCTATTGGTGCTATTCCATTCTGCCTCCTCTGTAACCAATGGCACACATTTCTGCACTGCGGCTCCTGC	chr6_154481638_154481807_pos_27_G_pos_146_C	Denisova_haplotype
ACTGGCCGCTTGACGTTAATAAATCACATTTATTTAATACAGAATAAATACACAGATTATCTTTTCAGTCAAAGAAGAGGCTACTAACCTTCCATCAAAACAGTATGTATTCCAATAATGCTAATAAACAACCTATTGGTGCTATTCCATTCTGCCTCCTTTGTAACCAATGGCACACATTTCTGCACTGCGGCTCCTGC	chr6_154481638_154481807_pos_27_G_pos_146_T	Denisova_haplotype
ACTGGCCGCTTGACGAATTGAAGGACATTATGCTAAATGAAAGAAGCCAGGCATATAAATACAAATACTATATGATCTCACTTATATGTGGAATCTAAAAACTTAATCTCATAGAAAAAGAGAGTAGAAAGGGGATTACTAGGGGCTGGGGATGGTTGGGGAAGGGGTGGGGAAAGGGAAGATGGCACTGCGGCTCCTGC	chr6_154631846_154632015_pos_21_A_pos_152_G	Denisova_haplotype
ACTGGCCGCTTGACGAATTGAAGGACATTATGCTAAATGAAAGAAGCCAGGCATATAAATACAAATACTATATGATCTCACTTATATGTGGAATCTAAAAACTTAATCTCATAGAAAAAGAGAGTAGAAAGGGGATTACTAGGGGCTGGGGATGGTTGGGGAAGGGTTGGGGAAAGGGAAGATGGCACTGCGGCTCCTGC	chr6_154631846_154632015_pos_21_A_pos_152_T	Denisova_haplotype
ACTGGCCGCTTGACGAATTGAAGGACATTATGCTACATGAAAGAAGCCAGGCATATAAATACAAATACTATATGATCTCACTTATATGTGGAATCTAAAAACTTAATCTCATAGAAAAAGAGAGTAGAAAGGGGATTACTAGGGGCTGGGGATGGTTGGGGAAGGGGTGGGGAAAGGGAAGATGGCACTGCGGCTCCTGC	chr6_154631846_154632015_pos_21_C_pos_152_G	Denisova_haplotype
ACTGGCCGCTTGACGAATTGAAGGACATTATGCTACATGAAAGAAGCCAGGCATATAAATACAAATACTATATGATCTCACTTATATGTGGAATCTAAAAACTTAATCTCATAGAAAAAGAGAGTAGAAAGGGGATTACTAGGGGCTGGGGATGGTTGGGGAAGGGTTGGGGAAAGGGAAGATGGCACTGCGGCTCCTGC	chr6_154631846_154632015_pos_21_C_pos_152_T	Denisova_haplotype
ACTGGCCGCTTGACGATACCCTGCCCAGCTTCCAACTCCCAGCATCTGAGTCCCTTTGCCTGAGGCCTTCACTAGCCCCAGATCTCCACGTGCACGAGGGACTAGAAGTGCTGAGGAATCCACACAGCTGTCCCCTCCATTCTTGCCCCTAGCGCCCCTCAACCAATCACTGCTGGGGGTTGATACACTGCGGCTCCTGC	chr6_154644257_154644426_pos_14_C_pos_158_C	Denisova_haplotype
ACTGGCCGCTTGACGATACCCTGCCCAGCTTCCAACTCCCAGCATCTGAGTCCCTTTGCCTGAGGCCTTCACTAGCCCCAGATCTCCACGTGCACGAGGGACTAGAAGTGCTGAGGAATCCACACAGCTGTCCCCTCCATTCTTGCCCCTAGCGCCCCTCAACCAATCACTGTTGGGGGTTGATACACTGCGGCTCCTGC	chr6_154644257_154644426_pos_14_C_pos_158_T	Denisova_haplotype
ACTGGCCGCTTGACGATACCCTGCCCAGTTTCCAACTCCCAGCATCTGAGTCCCTTTGCCTGAGGCCTTCACTAGCCCCAGATCTCCACGTGCACGAGGGACTAGAAGTGCTGAGGAATCCACACAGCTGTCCCCTCCATTCTTGCCCCTAGCGCCCCTCAACCAATCACTGCTGGGGGTTGATACACTGCGGCTCCTGC	chr6_154644257_154644426_pos_14_T_pos_158_C	Denisova_haplotype
ACTGGCCGCTTGACGATACCCTGCCCAGTTTCCAACTCCCAGCATCTGAGTCCCTTTGCCTGAGGCCTTCACTAGCCCCAGATCTCCACGTGCACGAGGGACTAGAAGTGCTGAGGAATCCACACAGCTGTCCCCTCCATTCTTGCCCCTAGCGCCCCTCAACCAATCACTGTTGGGGGTTGATACACTGCGGCTCCTGC	chr6_154644257_154644426_pos_14_T_pos_158_T	Denisova_haplotype
ACTGGCCGCTTGACGAATATTCACCACAGCCAAACTGCCGCCGAGTACTAGGGAAGCATTTAAGAAGAGCAGTTTTGTCCTTTTGTGATCTCCTTAAATGGTAGCTTTACTGCATTGACATTTGTATTTATTTTTTCCTTCATGACCTAACTCCCACTCACTGCCCTCCCCGGGCTTATCTCCTGCACTGCGGCTCCTGC	chr6_154880149_154880318_pos_40_A_pos_132_C	Denisova_haplotype
ACTGGCCGCTTGACGAATATTCACCACAGCCAAACTGCCGCCGAGTACTAGGGAAGCATTTAAGAAGAGCAGTTTTGTCCTTTTGTGATCTCCTTAAATGGTAGCTTTACTGCATTGACATTTGTATTTATTTTTTCCTTCATGACTTAACTCCCACTCACTGCCCTCCCCGGGCTTATCTCCTGCACTGCGGCTCCTGC	chr6_154880149_154880318_pos_40_A_pos_132_T	Denisova_haplotype
ACTGGCCGCTTGACGAATATTCACCACAGCCAAACTGCCGCCGAGTACTAGGGATGCATTTAAGAAGAGCAGTTTTGTCCTTTTGTGATCTCCTTAAATGGTAGCTTTACTGCATTGACATTTGTATTTATTTTTTCCTTCATGACCTAACTCCCACTCACTGCCCTCCCCGGGCTTATCTCCTGCACTGCGGCTCCTGC	chr6_154880149_154880318_pos_40_T_pos_132_C	Denisova_haplotype
ACTGGCCGCTTGACGAATATTCACCACAGCCAAACTGCCGCCGAGTACTAGGGATGCATTTAAGAAGAGCAGTTTTGTCCTTTTGTGATCTCCTTAAATGGTAGCTTTACTGCATTGACATTTGTATTTATTTTTTCCTTCATGACTTAACTCCCACTCACTGCCCTCCCCGGGCTTATCTCCTGCACTGCGGCTCCTGC	chr6_154880149_154880318_pos_40_T_pos_132_T	Denisova_haplotype
ACTGGCCGCTTGACGAGAAACATCCCCAGAAAGCTTTTCCTAACCATTAACCACCAAGCCACGTTAGACACCCCTGCTATGTCCTCCTTCAGTGTGCTGTGCCCAACATCTCAGCCACATGAAATTGCCTGCTTTTCTGCCTTCACCAGGAGGCTTTTTGACAAGAAGCCCTTTAAAGGCAGAGACACTGCGGCTCCTGC	chr6_154880429_154880598_pos_71_C_pos_76_A_pos_102_A	Denisova_haplotype
ACTGGCCGCTTGACGAGAAACATCCCCAGAAAGCTTTTCCTAACCATTAACCACCAAGCCACGTTAGACACCCCTGCTATGTCCTCCTTCAGTGTGCTGTGCCCAACATCTCAGCCGCATGAAATTGCCTGCTTTTCTGCCTTCACCAGGAGGCTTTTTGACAAGAAGCCCTTTAAAGGCAGAGACACTGCGGCTCCTGC	chr6_154880429_154880598_pos_71_C_pos_76_A_pos_102_G	Denisova_haplotype
ACTGGCCGCTTGACGAGAAACATCCCCAGAAAGCTTTTCCTAACCATTAACCACCAAGCCACGTTAGACACCCCTGCTATGTCCTCCTTCGGTGTGCTGTGCCCAACATCTCAGCCACATGAAATTGCCTGCTTTTCTGCCTTCACCAGGAGGCTTTTTGACAAGAAGCCCTTTAAAGGCAGAGACACTGCGGCTCCTGC	chr6_154880429_154880598_pos_71_C_pos_76_G_pos_102_A	Denisova_haplotype
ACTGGCCGCTTGACGAGAAACATCCCCAGAAAGCTTTTCCTAACCATTAACCACCAAGCCACGTTAGACACCCCTGCTATGTCCTCCTTCGGTGTGCTGTGCCCAACATCTCAGCCGCATGAAATTGCCTGCTTTTCTGCCTTCACCAGGAGGCTTTTTGACAAGAAGCCCTTTAAAGGCAGAGACACTGCGGCTCCTGC	chr6_154880429_154880598_pos_71_C_pos_76_G_pos_102_G	Denisova_haplotype
ACTGGCCGCTTGACGAGAAACATCCCCAGAAAGCTTTTCCTAACCATTAACCACCAAGCCACGTTAGACACCCCTGCTATGTCCTTCTTCAGTGTGCTGTGCCCAACATCTCAGCCACATGAAATTGCCTGCTTTTCTGCCTTCACCAGGAGGCTTTTTGACAAGAAGCCCTTTAAAGGCAGAGACACTGCGGCTCCTGC	chr6_154880429_154880598_pos_71_T_pos_76_A_pos_102_A	Denisova_haplotype
ACTGGCCGCTTGACGAGAAACATCCCCAGAAAGCTTTTCCTAACCATTAACCACCAAGCCACGTTAGACACCCCTGCTATGTCCTTCTTCAGTGTGCTGTGCCCAACATCTCAGCCGCATGAAATTGCCTGCTTTTCTGCCTTCACCAGGAGGCTTTTTGACAAGAAGCCCTTTAAAGGCAGAGACACTGCGGCTCCTGC	chr6_154880429_154880598_pos_71_T_pos_76_A_pos_102_G	Denisova_haplotype
ACTGGCCGCTTGACGAGAAACATCCCCAGAAAGCTTTTCCTAACCATTAACCACCAAGCCACGTTAGACACCCCTGCTATGTCCTTCTTCGGTGTGCTGTGCCCAACATCTCAGCCACATGAAATTGCCTGCTTTTCTGCCTTCACCAGGAGGCTTTTTGACAAGAAGCCCTTTAAAGGCAGAGACACTGCGGCTCCTGC	chr6_154880429_154880598_pos_71_T_pos_76_G_pos_102_A	Denisova_haplotype
ACTGGCCGCTTGACGAGAAACATCCCCAGAAAGCTTTTCCTAACCATTAACCACCAAGCCACGTTAGACACCCCTGCTATGTCCTTCTTCGGTGTGCTGTGCCCAACATCTCAGCCGCATGAAATTGCCTGCTTTTCTGCCTTCACCAGGAGGCTTTTTGACAAGAAGCCCTTTAAAGGCAGAGACACTGCGGCTCCTGC	chr6_154880429_154880598_pos_71_T_pos_76_G_pos_102_G	Denisova_haplotype
ACTGGCCGCTTGACGAACCACCAGAGACAAGATGGGAATGGTTACCATACAGGGTCCAGGCAGCAATCAGAATGGTTTGACTTGCACAGACCTATGGCATTGGCTCATTGAAGATGATGCTTCTGGAATTGAATAGATAATAGGCCTATTAAATTCTTACTTTATCTATATAAACAGAAAAGTTCCACTGCGGCTCCTGC	chr6_154884070_154884239_pos_12_A_pos_161_A	Denisova_haplotype
ACTGGCCGCTTGACGAACCACCAGAGACAAGATGGGAATGGTTACCATACAGGGTCCAGGCAGCAATCAGAATGGTTTGACTTGCACAGACCTATGGCATTGGCTCATTGAAGATGATGCTTCTGGAATTGAATAGATAATAGGCCTATTAAATTCTTACTTTATCTATATAAACGGAAAAGTTCCACTGCGGCTCCTGC	chr6_154884070_154884239_pos_12_A_pos_161_G	Denisova_haplotype
ACTGGCCGCTTGACGAACCACCAGAGGCAAGATGGGAATGGTTACCATACAGGGTCCAGGCAGCAATCAGAATGGTTTGACTTGCACAGACCTATGGCATTGGCTCATTGAAGATGATGCTTCTGGAATTGAATAGATAATAGGCCTATTAAATTCTTACTTTATCTATATAAACAGAAAAGTTCCACTGCGGCTCCTGC	chr6_154884070_154884239_pos_12_G_pos_161_A	Denisova_haplotype
ACTGGCCGCTTGACGAACCACCAGAGGCAAGATGGGAATGGTTACCATACAGGGTCCAGGCAGCAATCAGAATGGTTTGACTTGCACAGACCTATGGCATTGGCTCATTGAAGATGATGCTTCTGGAATTGAATAGATAATAGGCCTATTAAATTCTTACTTTATCTATATAAACGGAAAAGTTCCACTGCGGCTCCTGC	chr6_154884070_154884239_pos_12_G_pos_161_G	Denisova_haplotype
ACTGGCCGCTTGACGCCTCTAATATATTTAGCACTGTAGATTCCAAAACTGGGAGTTTCCAGGAGCAGCACACTAAAAGTCCCTTAGTGACCTTTGTCTCTCAGCTCCACACCCAGCCCCCTGTACCACTGAAACTGGAATTCTGCAAACTGCATTCTCCAAACTCTCTTGTCATTGTGGTCAGTCACTGCGGCTCCTGC	chr6_154904798_154904967_pos_67_C_pos_105_C	Denisova_haplotype
ACTGGCCGCTTGACGCCTCTAATATATTTAGCACTGTAGATTCCAAAACTGGGAGTTTCCAGGAGCAGCACACTAAAAGTCCCTTAGTGACCTTTGTCTCTCAGCTCCACACCCAGCCCTCTGTACCACTGAAACTGGAATTCTGCAAACTGCATTCTCCAAACTCTCTTGTCATTGTGGTCAGTCACTGCGGCTCCTGC	chr6_154904798_154904967_pos_67_C_pos_105_T	Denisova_haplotype
ACTGGCCGCTTGACGCCTCTAATATATTTAGCACTGTAGATTCCAAAACTGGGAGTTTCCAGGAGCAGCACACTAAAAGTCTCTTAGTGACCTTTGTCTCTCAGCTCCACACCCAGCCCCCTGTACCACTGAAACTGGAATTCTGCAAACTGCATTCTCCAAACTCTCTTGTCATTGTGGTCAGTCACTGCGGCTCCTGC	chr6_154904798_154904967_pos_67_T_pos_105_C	Denisova_haplotype
ACTGGCCGCTTGACGCCTCTAATATATTTAGCACTGTAGATTCCAAAACTGGGAGTTTCCAGGAGCAGCACACTAAAAGTCTCTTAGTGACCTTTGTCTCTCAGCTCCACACCCAGCCCTCTGTACCACTGAAACTGGAATTCTGCAAACTGCATTCTCCAAACTCTCTTGTCATTGTGGTCAGTCACTGCGGCTCCTGC	chr6_154904798_154904967_pos_67_T_pos_105_T	Denisova_haplotype
ACTGGCCGCTTGACGGGTAGTTTTAGAAACCAAGATCGGGGCATTAGGTGTGCTTATTGAGTATACTGGGGTATCTTTGCTTCTAGGTCATCTTAAGGAAATAGACCCTTGGAAGGAAATATACATATTACTGTATTCCTTCACTTGCTTATGTGTAAACTCCCACTCCACCAGTGAGAAACCTGCACTGCGGCTCCTGC	chr6_155033171_155033340_pos_23_G_pos_150_A	Denisova_haplotype
ACTGGCCGCTTGACGGGTAGTTTTAGAAACCAAGATCGGGGCATTAGGTGTGCTTATTGAGTATACTGGGGTATCTTTGCTTCTAGGTCATCTTAAGGAAATAGACCCTTGGAAGGAAATATACATATTACTGTATTCCTTCACTTGCTTATGTGTAAACTCCCGCTCCACCAGTGAGAAACCTGCACTGCGGCTCCTGC	chr6_155033171_155033340_pos_23_G_pos_150_G	Denisova_haplotype
ACTGGCCGCTTGACGGGTAGTTTTAGAAACCAAGATCTGGGCATTAGGTGTGCTTATTGAGTATACTGGGGTATCTTTGCTTCTAGGTCATCTTAAGGAAATAGACCCTTGGAAGGAAATATACATATTACTGTATTCCTTCACTTGCTTATGTGTAAACTCCCACTCCACCAGTGAGAAACCTGCACTGCGGCTCCTGC	chr6_155033171_155033340_pos_23_T_pos_150_A	Denisova_haplotype
ACTGGCCGCTTGACGGGTAGTTTTAGAAACCAAGATCTGGGCATTAGGTGTGCTTATTGAGTATACTGGGGTATCTTTGCTTCTAGGTCATCTTAAGGAAATAGACCCTTGGAAGGAAATATACATATTACTGTATTCCTTCACTTGCTTATGTGTAAACTCCCGCTCCACCAGTGAGAAACCTGCACTGCGGCTCCTGC	chr6_155033171_155033340_pos_23_T_pos_150_G	Denisova_haplotype
ACTGGCCGCTTGACGGGCAGTGCATGACCCATTCTTTCCTTTAGTTTGAGAGGGCATTTTAAAATACAGCAGATTGTTGTTGTTATTGTTTAAGACTGAGTTTCTCTTGCCCAGGCCAGAGTGCAAGGACAGGATCATAGCTTACTGTAACCTCGAACTCCTGGGCTCAAGTGATCTTCCTGCTTCACTGCGGCTCCTGC	chr6_155060066_155060235_pos_70_A_pos_102_C	Denisova_haplotype
ACTGGCCGCTTGACGGGCAGTGCATGACCCATTCTTTCCTTTAGTTTGAGAGGGCATTTTAAAATACAGCAGATTGTTGTTGTTATTGTTTAAGACTGAGTTTCTCTTGCCCAGGCTAGAGTGCAAGGACAGGATCATAGCTTACTGTAACCTCGAACTCCTGGGCTCAAGTGATCTTCCTGCTTCACTGCGGCTCCTGC	chr6_155060066_155060235_pos_70_A_pos_102_T	Denisova_haplotype
ACTGGCCGCTTGACGGGCAGTGCATGACCCATTCTTTCCTTTAGTTTGAGAGGGCATTTTAAAATACAGCAGATTGTTGTTGTTGTTGTTTAAGACTGAGTTTCTCTTGCCCAGGCCAGAGTGCAAGGACAGGATCATAGCTTACTGTAACCTCGAACTCCTGGGCTCAAGTGATCTTCCTGCTTCACTGCGGCTCCTGC	chr6_155060066_155060235_pos_70_G_pos_102_C	Denisova_haplotype
ACTGGCCGCTTGACGGGCAGTGCATGACCCATTCTTTCCTTTAGTTTGAGAGGGCATTTTAAAATACAGCAGATTGTTGTTGTTGTTGTTTAAGACTGAGTTTCTCTTGCCCAGGCTAGAGTGCAAGGACAGGATCATAGCTTACTGTAACCTCGAACTCCTGGGCTCAAGTGATCTTCCTGCTTCACTGCGGCTCCTGC	chr6_155060066_155060235_pos_70_G_pos_102_T	Denisova_haplotype
ACTGGCCGCTTGACGGAAATTTGGTGTGTCAATTAGATTTTTCCTGATTTAAGTTATCTGTAACTTCTTATACTTGCATTTGTATCAACTTGGTATTTATAGGATACTAGGGGGACTTAATATTTTTTAAGAAACCCTGAAACAATAATTTAACAAAACCAAAATTTCAAAATCGTGTTCTCTTGCACTGCGGCTCCTGC	chr6_155114346_155114515_pos_41_A_pos_132_A	Denisova_haplotype
ACTGGCCGCTTGACGGAAATTTGGTGTGTCAATTAGATTTTTCCTGATTTAAGTTATCTGTAACTTCTTATACTTGCATTTGTATCAACTTGGTATTTATAGGATACTAGGGGGACTTAATATTTTTTAAGAAACCCTGAAACAATTATTTAACAAAACCAAAATTTCAAAATCGTGTTCTCTTGCACTGCGGCTCCTGC	chr6_155114346_155114515_pos_41_A_pos_132_T	Denisova_haplotype
ACTGGCCGCTTGACGGAAATTTGGTGTGTCAATTAGATTTTTCCTGATTTAAGTTGTCTGTAACTTCTTATACTTGCATTTGTATCAACTTGGTATTTATAGGATACTAGGGGGACTTAATATTTTTTAAGAAACCCTGAAACAATAATTTAACAAAACCAAAATTTCAAAATCGTGTTCTCTTGCACTGCGGCTCCTGC	chr6_155114346_155114515_pos_41_G_pos_132_A	Denisova_haplotype
ACTGGCCGCTTGACGGAAATTTGGTGTGTCAATTAGATTTTTCCTGATTTAAGTTGTCTGTAACTTCTTATACTTGCATTTGTATCAACTTGGTATTTATAGGATACTAGGGGGACTTAATATTTTTTAAGAAACCCTGAAACAATTATTTAACAAAACCAAAATTTCAAAATCGTGTTCTCTTGCACTGCGGCTCCTGC	chr6_155114346_155114515_pos_41_G_pos_132_T	Denisova_haplotype
ACTGGCCGCTTGACGACAGCATGCATCATCATTCCTTCGGCTCTCAAAGACATTGTCAGTTTTTCAATTAAAGCACAAATATCCCCCGAGAAAGTTCACAGCTTAAGCTCTTAGCAACAGCCAACTGTTGTTTACTGTGGGGATTCTATCCTGGGACCTGGAGGAGATGCTGAAGATGTAAAGGGCACTGCGGCTCCTGC	chr6_155302637_155302806_pos_26_C_pos_35_A_pos_147_A	Denisova_haplotype
ACTGGCCGCTTGACGACAGCATGCATCATCATTCCTTCGGCTCTCAAAGACATTGTCAGTTTTTCAATTAAAGCACAAATATCCCCCGAGAAAGTTCACAGCTTAAGCTCTTAGCAACAGCCAACTGTTGTTTACTGTGGGGATTCTATCCTGGGACCTGGCGGAGATGCTGAAGATGTAAAGGGCACTGCGGCTCCTGC	chr6_155302637_155302806_pos_26_C_pos_35_A_pos_147_C	Denisova_haplotype
ACTGGCCGCTTGACGACAGCATGCATCATCATTCCTTCGGCTCTCAAAGGCATTGTCAGTTTTTCAATTAAAGCACAAATATCCCCCGAGAAAGTTCACAGCTTAAGCTCTTAGCAACAGCCAACTGTTGTTTACTGTGGGGATTCTATCCTGGGACCTGGAGGAGATGCTGAAGATGTAAAGGGCACTGCGGCTCCTGC	chr6_155302637_155302806_pos_26_C_pos_35_G_pos_147_A	Denisova_haplotype
ACTGGCCGCTTGACGACAGCATGCATCATCATTCCTTCGGCTCTCAAAGGCATTGTCAGTTTTTCAATTAAAGCACAAATATCCCCCGAGAAAGTTCACAGCTTAAGCTCTTAGCAACAGCCAACTGTTGTTTACTGTGGGGATTCTATCCTGGGACCTGGCGGAGATGCTGAAGATGTAAAGGGCACTGCGGCTCCTGC	chr6_155302637_155302806_pos_26_C_pos_35_G_pos_147_C	Denisova_haplotype
ACTGGCCGCTTGACGACAGCATGCATCATCATTCCTTCGGTTCTCAAAGACATTGTCAGTTTTTCAATTAAAGCACAAATATCCCCCGAGAAAGTTCACAGCTTAAGCTCTTAGCAACAGCCAACTGTTGTTTACTGTGGGGATTCTATCCTGGGACCTGGAGGAGATGCTGAAGATGTAAAGGGCACTGCGGCTCCTGC	chr6_155302637_155302806_pos_26_T_pos_35_A_pos_147_A	Denisova_haplotype
ACTGGCCGCTTGACGACAGCATGCATCATCATTCCTTCGGTTCTCAAAGACATTGTCAGTTTTTCAATTAAAGCACAAATATCCCCCGAGAAAGTTCACAGCTTAAGCTCTTAGCAACAGCCAACTGTTGTTTACTGTGGGGATTCTATCCTGGGACCTGGCGGAGATGCTGAAGATGTAAAGGGCACTGCGGCTCCTGC	chr6_155302637_155302806_pos_26_T_pos_35_A_pos_147_C	Denisova_haplotype
ACTGGCCGCTTGACGACAGCATGCATCATCATTCCTTCGGTTCTCAAAGGCATTGTCAGTTTTTCAATTAAAGCACAAATATCCCCCGAGAAAGTTCACAGCTTAAGCTCTTAGCAACAGCCAACTGTTGTTTACTGTGGGGATTCTATCCTGGGACCTGGAGGAGATGCTGAAGATGTAAAGGGCACTGCGGCTCCTGC	chr6_155302637_155302806_pos_26_T_pos_35_G_pos_147_A	Denisova_haplotype
ACTGGCCGCTTGACGACAGCATGCATCATCATTCCTTCGGTTCTCAAAGGCATTGTCAGTTTTTCAATTAAAGCACAAATATCCCCCGAGAAAGTTCACAGCTTAAGCTCTTAGCAACAGCCAACTGTTGTTTACTGTGGGGATTCTATCCTGGGACCTGGCGGAGATGCTGAAGATGTAAAGGGCACTGCGGCTCCTGC	chr6_155302637_155302806_pos_26_T_pos_35_G_pos_147_C	Denisova_haplotype
ACTGGCCGCTTGACGCAACAGTGATAATTAACTTGGAAATCTTCAGCTTTAATTTCAAAATAGAAAGGAGTTCATTAATACAATGAAGAGTCTTATCTTTCCCACAGGGCTGGAGGTCAGGCCCATCTACTCTGTGATGAGCTGCAGTCTCTGTATATGTGCTTCTCTTTTTCAAGCCTCGGAGTCACTGCGGCTCCTGC	chr6_155302889_155303058_pos_82_C_pos_91_A	Denisova_haplotype
ACTGGCCGCTTGACGCAACAGTGATAATTAACTTGGAAATCTTCAGCTTTAATTTCAAAATAGAAAGGAGTTCATTAATACAATGAAGAGTCTTATCTTTCCCACGGGGCTGGAGGTCAGGCCCATCTACTCTGTGATGAGCTGCAGTCTCTGTATATGTGCTTCTCTTTTTCAAGCCTCGGAGTCACTGCGGCTCCTGC	chr6_155302889_155303058_pos_82_C_pos_91_G	Denisova_haplotype
ACTGGCCGCTTGACGCAACAGTGATAATTAACTTGGAAATCTTCAGCTTTAATTTCAAAATAGAAAGGAGTTCATTAATACAATGAAGAGTCTTATGTTTCCCACAGGGCTGGAGGTCAGGCCCATCTACTCTGTGATGAGCTGCAGTCTCTGTATATGTGCTTCTCTTTTTCAAGCCTCGGAGTCACTGCGGCTCCTGC	chr6_155302889_155303058_pos_82_G_pos_91_A	Denisova_haplotype
ACTGGCCGCTTGACGCAACAGTGATAATTAACTTGGAAATCTTCAGCTTTAATTTCAAAATAGAAAGGAGTTCATTAATACAATGAAGAGTCTTATGTTTCCCACGGGGCTGGAGGTCAGGCCCATCTACTCTGTGATGAGCTGCAGTCTCTGTATATGTGCTTCTCTTTTTCAAGCCTCGGAGTCACTGCGGCTCCTGC	chr6_155302889_155303058_pos_82_G_pos_91_G	Denisova_haplotype
ACTGGCCGCTTGACGCTTGCAAATGTGTGGCGGTCAGAGCTTTGTAAACATTTCTTAGTGTAATCACATATGGGATGATAGCCATCTGGCCAGGAAAAAAGGGGATTAATTTTTTGTTTTTATTGAGATGGGGTCTTGCTCTGTCACACAGGCTGAAGTGCAGTGGTGCCAACATAGCTCACCGCCACTGCGGCTCCTGC	chr6_155305325_155305494_pos_16_C_pos_157_A	Denisova_haplotype
ACTGGCCGCTTGACGCTTGCAAATGTGTGGCGGTCAGAGCTTTGTAAACATTTCTTAGTGTAATCACATATGGGATGATAGCCATCTGGCCAGGAAAAAAGGGGATTAATTTTTTGTTTTTATTGAGATGGGGTCTTGCTCTGTCACACAGGCTGAAGTGCAGTGGTGCCATCATAGCTCACCGCCACTGCGGCTCCTGC	chr6_155305325_155305494_pos_16_C_pos_157_T	Denisova_haplotype
ACTGGCCGCTTGACGCTTGCAAATGTGTGGTGGTCAGAGCTTTGTAAACATTTCTTAGTGTAATCACATATGGGATGATAGCCATCTGGCCAGGAAAAAAGGGGATTAATTTTTTGTTTTTATTGAGATGGGGTCTTGCTCTGTCACACAGGCTGAAGTGCAGTGGTGCCAACATAGCTCACCGCCACTGCGGCTCCTGC	chr6_155305325_155305494_pos_16_T_pos_157_A	Denisova_haplotype
ACTGGCCGCTTGACGCTTGCAAATGTGTGGTGGTCAGAGCTTTGTAAACATTTCTTAGTGTAATCACATATGGGATGATAGCCATCTGGCCAGGAAAAAAGGGGATTAATTTTTTGTTTTTATTGAGATGGGGTCTTGCTCTGTCACACAGGCTGAAGTGCAGTGGTGCCATCATAGCTCACCGCCACTGCGGCTCCTGC	chr6_155305325_155305494_pos_16_T_pos_157_T	Denisova_haplotype
ACTGGCCGCTTGACGTCCCAGCACTTTGGGAGGCCAAAGTGGGTGGATCACCTGAGGTCAGGAGTTCGAGACCATCCTGGCCAACATGGTGAAACCCCGTCTCTACTAAAAATACAAAAGTTAGCCAGGTGTGGTGGCTCTTGCCTGTAGTCCCATCTACTTGAGAGGCTGAGGCACGAGAATCGCACTGCGGCTCCTGC	chr6_155307390_155307559_pos_23_A_pos_149_A	Denisova_haplotype
ACTGGCCGCTTGACGTCCCAGCACTTTGGGAGGCCAAAGTGGGTGGATCACCTGAGGTCAGGAGTTCGAGACCATCCTGGCCAACATGGTGAAACCCCGTCTCTACTAAAAATACAAAAGTTAGCCAGGTGTGGTGGCTCTTGCCTGTAGTCCCATCTACTTGGGAGGCTGAGGCACGAGAATCGCACTGCGGCTCCTGC	chr6_155307390_155307559_pos_23_A_pos_149_G	Denisova_haplotype
ACTGGCCGCTTGACGTCCCAGCACTTTGGGAGGCCAAGGTGGGTGGATCACCTGAGGTCAGGAGTTCGAGACCATCCTGGCCAACATGGTGAAACCCCGTCTCTACTAAAAATACAAAAGTTAGCCAGGTGTGGTGGCTCTTGCCTGTAGTCCCATCTACTTGAGAGGCTGAGGCACGAGAATCGCACTGCGGCTCCTGC	chr6_155307390_155307559_pos_23_G_pos_149_A	Denisova_haplotype
ACTGGCCGCTTGACGTCCCAGCACTTTGGGAGGCCAAGGTGGGTGGATCACCTGAGGTCAGGAGTTCGAGACCATCCTGGCCAACATGGTGAAACCCCGTCTCTACTAAAAATACAAAAGTTAGCCAGGTGTGGTGGCTCTTGCCTGTAGTCCCATCTACTTGGGAGGCTGAGGCACGAGAATCGCACTGCGGCTCCTGC	chr6_155307390_155307559_pos_23_G_pos_149_G	Denisova_haplotype
ACTGGCCGCTTGACGCCCCAAATTCTATATCATTGCCAAATCATAACACTTTTTGAGGAAGTCCATGATGGTTCGTGTGTCCCAATTCAACCACACACCACAACACCGAAACAGACCTCATAGCTCTTTTACAAGTAGGTAAAAGCTGGCTGAAGTCCATTGTCTAGGTAGTTTAATTTCAAAAACACTGCGGCTCCTGC	chr6_155307911_155308080_pos_86_C_pos_87_A	Denisova_haplotype
ACTGGCCGCTTGACGCCCCAAATTCTATATCATTGCCAAATCATAACACTTTTTGAGGAAGTCCATGATGGTTCGTGTGTCCCAATTCAACCACACACCACGACACCGAAACAGACCTCATAGCTCTTTTACAAGTAGGTAAAAGCTGGCTGAAGTCCATTGTCTAGGTAGTTTAATTTCAAAAACACTGCGGCTCCTGC	chr6_155307911_155308080_pos_86_C_pos_87_G	Denisova_haplotype
ACTGGCCGCTTGACGCCCCAAATTCTATATCATTGCCAAATCATAACACTTTTTGAGGAAGTCCATGATGGTTCGTGTGTCCCAATTCAACCACACACCATAACACCGAAACAGACCTCATAGCTCTTTTACAAGTAGGTAAAAGCTGGCTGAAGTCCATTGTCTAGGTAGTTTAATTTCAAAAACACTGCGGCTCCTGC	chr6_155307911_155308080_pos_86_T_pos_87_A	Denisova_haplotype
ACTGGCCGCTTGACGCCCCAAATTCTATATCATTGCCAAATCATAACACTTTTTGAGGAAGTCCATGATGGTTCGTGTGTCCCAATTCAACCACACACCATGACACCGAAACAGACCTCATAGCTCTTTTACAAGTAGGTAAAAGCTGGCTGAAGTCCATTGTCTAGGTAGTTTAATTTCAAAAACACTGCGGCTCCTGC	chr6_155307911_155308080_pos_86_T_pos_87_G	Denisova_haplotype
ACTGGCCGCTTGACGTGTGTGTTTTTCCCTCCGTAATTGACTTGTAAGTGACACTGGGCAGCTTTGGTGTAAGAGGCTATGGAGGAAAAATGGATAGGCTCAGTAGAAGTGTTTCAGGCAGAAAAAGAAAGAAAGGGACTTTGAACAGAAGCAAAAGGTATTTACTTTGACTTTCTTTCATCTTTCACTGCGGCTCCTGC	chr6_155735208_155735377_pos_13_C_pos_160_C	Denisova_haplotype
ACTGGCCGCTTGACGTGTGTGTTTTTCCCTCCGTAATTGACTTGTAAGTGACACTGGGCAGCTTTGGTGTAAGAGGCTATGGAGGAAAAATGGATAGGCTCAGTAGAAGTGTTTCAGGCAGAAAAAGAAAGAAAGGGACTTTGAACAGAAGCAAAAGGTATTTACTTTGACTTTTTTTCATCTTTCACTGCGGCTCCTGC	chr6_155735208_155735377_pos_13_C_pos_160_T	Denisova_haplotype
ACTGGCCGCTTGACGTGTGTGTTTTTCTCTCCGTAATTGACTTGTAAGTGACACTGGGCAGCTTTGGTGTAAGAGGCTATGGAGGAAAAATGGATAGGCTCAGTAGAAGTGTTTCAGGCAGAAAAAGAAAGAAAGGGACTTTGAACAGAAGCAAAAGGTATTTACTTTGACTTTCTTTCATCTTTCACTGCGGCTCCTGC	chr6_155735208_155735377_pos_13_T_pos_160_C	Denisova_haplotype
ACTGGCCGCTTGACGTGTGTGTTTTTCTCTCCGTAATTGACTTGTAAGTGACACTGGGCAGCTTTGGTGTAAGAGGCTATGGAGGAAAAATGGATAGGCTCAGTAGAAGTGTTTCAGGCAGAAAAAGAAAGAAAGGGACTTTGAACAGAAGCAAAAGGTATTTACTTTGACTTTTTTTCATCTTTCACTGCGGCTCCTGC	chr6_155735208_155735377_pos_13_T_pos_160_T	Denisova_haplotype
ACTGGCCGCTTGACGGTGGCTACATTTTTGGTTTTCTTTTTGTTACCCATAGCTGCTGACAGTCTGTGCACACAGGTAATTAGCATTAATGATGTCACTGGCCATGCAGGTCTCATTATGAAATTAGCTGCTTTGCCCAGTATCTGATTTGGCAAAGCAGCTATTCACATATGTGCCAATGTATGCACTGCGGCTCCTGC	chr6_155763797_155763966_pos_30_A_pos_143_C	Denisova_haplotype
ACTGGCCGCTTGACGGTGGCTACATTTTTGGTTTTCTTTTTGTTACCCATAGCTGCTGACAGTCTGTGCACACAGGTAATTAGCATTAATGATGTCACTGGCCATGCAGGTCTCATTATGAAATTAGCTGCTTTGCCCAGTATCTGATTTGGCAAAGGAGCTATTCACATATGTGCCAATGTATGCACTGCGGCTCCTGC	chr6_155763797_155763966_pos_30_A_pos_143_G	Denisova_haplotype
ACTGGCCGCTTGACGGTGGCTACATTTTTGGTTTTCTTTTTGTTCCCCATAGCTGCTGACAGTCTGTGCACACAGGTAATTAGCATTAATGATGTCACTGGCCATGCAGGTCTCATTATGAAATTAGCTGCTTTGCCCAGTATCTGATTTGGCAAAGCAGCTATTCACATATGTGCCAATGTATGCACTGCGGCTCCTGC	chr6_155763797_155763966_pos_30_C_pos_143_C	Denisova_haplotype
ACTGGCCGCTTGACGGTGGCTACATTTTTGGTTTTCTTTTTGTTCCCCATAGCTGCTGACAGTCTGTGCACACAGGTAATTAGCATTAATGATGTCACTGGCCATGCAGGTCTCATTATGAAATTAGCTGCTTTGCCCAGTATCTGATTTGGCAAAGGAGCTATTCACATATGTGCCAATGTATGCACTGCGGCTCCTGC	chr6_155763797_155763966_pos_30_C_pos_143_G	Denisova_haplotype
ACTGGCCGCTTGACGTTTTGAGTGTTCCTTTTACTCTGCTTTTTTTTTTATGCATGAGAGGACAAAAACAAATGAGGAAAACATTTTATAGTTAAATTAGTTTGAGAGAAACAGTCCTGAATCATAACTCCTTATCGCCCAGATAGCCTTTTATTTCAATGTCTTTGTTTTCCAGCAAAACCACACACTGCGGCTCCTGC	chr6_155773749_155773918_pos_48_C_pos_124_C	Denisova_haplotype
ACTGGCCGCTTGACGTTTTGAGTGTTCCTTTTACTCTGCTTTTTTTTTTATGCATGAGAGGACAAAAACAAATGAGGAAAACATTTTATAGTTAAATTAGTTTGAGAGAAACAGTCCTGAATCATAACTCCTTATCGCTCAGATAGCCTTTTATTTCAATGTCTTTGTTTTCCAGCAAAACCACACACTGCGGCTCCTGC	chr6_155773749_155773918_pos_48_C_pos_124_T	Denisova_haplotype
ACTGGCCGCTTGACGTTTTGAGTGTTCCTTTTACTCTGCTTTTTTTTTTATGCATGAGAGGATAAAAACAAATGAGGAAAACATTTTATAGTTAAATTAGTTTGAGAGAAACAGTCCTGAATCATAACTCCTTATCGCCCAGATAGCCTTTTATTTCAATGTCTTTGTTTTCCAGCAAAACCACACACTGCGGCTCCTGC	chr6_155773749_155773918_pos_48_T_pos_124_C	Denisova_haplotype
ACTGGCCGCTTGACGTTTTGAGTGTTCCTTTTACTCTGCTTTTTTTTTTATGCATGAGAGGATAAAAACAAATGAGGAAAACATTTTATAGTTAAATTAGTTTGAGAGAAACAGTCCTGAATCATAACTCCTTATCGCTCAGATAGCCTTTTATTTCAATGTCTTTGTTTTCCAGCAAAACCACACACTGCGGCTCCTGC	chr6_155773749_155773918_pos_48_T_pos_124_T	Denisova_haplotype
ACTGGCCGCTTGACGAATATGAAAGATATGGACTATTCCATTATAATAAATGTTCAACAGTAAAATACAGGTTTCTGTCTTTTTTTAAGTCAGTTCAAAGGAGAGATAAAAGCAATCAACTTTGAAACATAAAAATTCCAAAAGCTATGACAAAATATAGCACACCGTTGACGGAGGTGTTGAAACACTGCGGCTCCTGC	chr3_157523337_157523506_pos_53_C_pos_120_A	Denisova_haplotype
ACTGGCCGCTTGACGAATATGAAAGATATGGACTATTCCATTATAATAAATGTTCAACAGTAAAATACAGGTTTCTGTCTTTTTTTAAGTCAGTTCAAAGGAGAGATAAAAGCAATCAACTTTGAAACATAAAATTTCCAAAAGCTATGACAAAATATAGCACACCGTTGACGGAGGTGTTGAAACACTGCGGCTCCTGC	chr3_157523337_157523506_pos_53_C_pos_120_T	Denisova_haplotype
ACTGGCCGCTTGACGAATATGAAAGATATGGACTATTCCATTATAATAAATGTTCAACAGTAAAATATAGGTTTCTGTCTTTTTTTAAGTCAGTTCAAAGGAGAGATAAAAGCAATCAACTTTGAAACATAAAAATTCCAAAAGCTATGACAAAATATAGCACACCGTTGACGGAGGTGTTGAAACACTGCGGCTCCTGC	chr3_157523337_157523506_pos_53_T_pos_120_A	Denisova_haplotype
ACTGGCCGCTTGACGAATATGAAAGATATGGACTATTCCATTATAATAAATGTTCAACAGTAAAATATAGGTTTCTGTCTTTTTTTAAGTCAGTTCAAAGGAGAGATAAAAGCAATCAACTTTGAAACATAAAATTTCCAAAAGCTATGACAAAATATAGCACACCGTTGACGGAGGTGTTGAAACACTGCGGCTCCTGC	chr3_157523337_157523506_pos_53_T_pos_120_T	Denisova_haplotype
ACTGGCCGCTTGACGCTCCAATGCTGGGGATAGCTCCCTGGAGCCATCTCCTTTCTCACAGAGGCGAAACCCACACCTTCCCCAAGGAACAGAGCTCACGCCCCTTCCTGCCTCCATTTCCCAAGCTGTCACCGTAACAGTCACTACAGGACAGTCAGAATGGTAGGATTTGAGCTAAATTGCTACACTGCGGCTCCTGC	chr7_157581587_157581756_pos_76_A_pos_97_C	Denisova_haplotype
ACTGGCCGCTTGACGCTCCAATGCTGGGGATAGCTCCCTGGAGCCATCTCCTTTCTCACAGAGGCGAAACCCACACCTTCCCCAAGGAACAGAGCTCACGCCCCTTCCTGCTTCCATTTCCCAAGCTGTCACCGTAACAGTCACTACAGGACAGTCAGAATGGTAGGATTTGAGCTAAATTGCTACACTGCGGCTCCTGC	chr7_157581587_157581756_pos_76_A_pos_97_T	Denisova_haplotype
ACTGGCCGCTTGACGCTCCAATGCTGGGGATAGCTCCCTGGAGCCATCTCCTTTCTCACAGAGGCGAAACCCACACCTTCCCCAAGGAACGGAGCTCACGCCCCTTCCTGCCTCCATTTCCCAAGCTGTCACCGTAACAGTCACTACAGGACAGTCAGAATGGTAGGATTTGAGCTAAATTGCTACACTGCGGCTCCTGC	chr7_157581587_157581756_pos_76_G_pos_97_C	Denisova_haplotype
ACTGGCCGCTTGACGCTCCAATGCTGGGGATAGCTCCCTGGAGCCATCTCCTTTCTCACAGAGGCGAAACCCACACCTTCCCCAAGGAACGGAGCTCACGCCCCTTCCTGCTTCCATTTCCCAAGCTGTCACCGTAACAGTCACTACAGGACAGTCAGAATGGTAGGATTTGAGCTAAATTGCTACACTGCGGCTCCTGC	chr7_157581587_157581756_pos_76_G_pos_97_T	Denisova_haplotype
ACTGGCCGCTTGACGGGTGGTTTGATGATTGAGCCATTTCTGTGGTTTCAATGTGAATCTGATCAGACAAGCCTTCCCACCTCCATGAGTGAAAGTAGACAGCCCTTGCTGGGTTAGACTCTCCTCACACAAAGAGGAAAAAGGGGAAGCTGCCAGGATCCTCGAGGGGGTAGGGGAGCTTGGTTCACTGCGGCTCCTGC	chr6_157900869_157901038_pos_65_C_pos_108_C	Denisova_haplotype
ACTGGCCGCTTGACGGGTGGTTTGATGATTGAGCCATTTCTGTGGTTTCAATGTGAATCTGATCAGACAAGCCTTCCCACCTCCATGAGTGAAAGTAGACAGCCCTTGCTGGGTTAGACTCTGCTCACACAAAGAGGAAAAAGGGGAAGCTGCCAGGATCCTCGAGGGGGTAGGGGAGCTTGGTTCACTGCGGCTCCTGC	chr6_157900869_157901038_pos_65_C_pos_108_G	Denisova_haplotype
ACTGGCCGCTTGACGGGTGGTTTGATGATTGAGCCATTTCTGTGGTTTCAATGTGAATCTGATCAGACAAGCCTTCCCATCTCCATGAGTGAAAGTAGACAGCCCTTGCTGGGTTAGACTCTCCTCACACAAAGAGGAAAAAGGGGAAGCTGCCAGGATCCTCGAGGGGGTAGGGGAGCTTGGTTCACTGCGGCTCCTGC	chr6_157900869_157901038_pos_65_T_pos_108_C	Denisova_haplotype
ACTGGCCGCTTGACGGGTGGTTTGATGATTGAGCCATTTCTGTGGTTTCAATGTGAATCTGATCAGACAAGCCTTCCCATCTCCATGAGTGAAAGTAGACAGCCCTTGCTGGGTTAGACTCTGCTCACACAAAGAGGAAAAAGGGGAAGCTGCCAGGATCCTCGAGGGGGTAGGGGAGCTTGGTTCACTGCGGCTCCTGC	chr6_157900869_157901038_pos_65_T_pos_108_G	Denisova_haplotype
ACTGGCCGCTTGACGAACTCATTCTTTAGAAATATTGGCTTTTCTCCCTGCTGACACTCTGTATGCAATTCATGCTGGTCTTGTTTTTTGCAAAAGATTGTTCTGCCTTACAAAACGGCAGCGTTGATGCACAGTGTCTGACTAGGAGCCTTGGGCAGTGCACTATTTGTCCGTGAGGCTCATCTCACTGCGGCTCCTGC	chr6_157904287_157904456_pos_24_C_pos_148_C	Denisova_haplotype
ACTGGCCGCTTGACGAACTCATTCTTTAGAAATATTGGCTTTTCTCCCTGCTGACACTCTGTATGCAATTCATGCTGGTCTTGTTTTTTGCAAAAGATTGTTCTGCCTTACAAAACGGCAGCGTTGATGCACAGTGTCTGACTAGGAGCCTTGGGCAGTGCATTATTTGTCCGTGAGGCTCATCTCACTGCGGCTCCTGC	chr6_157904287_157904456_pos_24_C_pos_148_T	Denisova_haplotype
ACTGGCCGCTTGACGAACTCATTCTTTAGAAATATTGGTTTTTCTCCCTGCTGACACTCTGTATGCAATTCATGCTGGTCTTGTTTTTTGCAAAAGATTGTTCTGCCTTACAAAACGGCAGCGTTGATGCACAGTGTCTGACTAGGAGCCTTGGGCAGTGCACTATTTGTCCGTGAGGCTCATCTCACTGCGGCTCCTGC	chr6_157904287_157904456_pos_24_T_pos_148_C	Denisova_haplotype
ACTGGCCGCTTGACGAACTCATTCTTTAGAAATATTGGTTTTTCTCCCTGCTGACACTCTGTATGCAATTCATGCTGGTCTTGTTTTTTGCAAAAGATTGTTCTGCCTTACAAAACGGCAGCGTTGATGCACAGTGTCTGACTAGGAGCCTTGGGCAGTGCATTATTTGTCCGTGAGGCTCATCTCACTGCGGCTCCTGC	chr6_157904287_157904456_pos_24_T_pos_148_T	Denisova_haplotype
ACTGGCCGCTTGACGCAGGGTTTGAAATTGTCTTCCGTGGTTAACCTTTGTTCTCCCTGGTGGAAGAGGGACAGGACACCTTTTGTCTTTGTGCCCCGCTTTAGGCAAATAGAGCGAGGGCAGAGAGCTCTCCTGCATCTGCTTTTTAATGGCCTTCAGCTCAACAATCCTTATGCATATTTGGGCACTGCGGCTCCTGC	chr6_158183901_158184070_pos_52_A_pos_121_C	Denisova_haplotype
ACTGGCCGCTTGACGCAGGGTTTGAAATTGTCTTCCGTGGTTAACCTTTGTTCTCCCTGGTGGAAGAGGGACAGGACACCTTTTGTCTTTGTGCCCCGCTTTAGGCAAATAGAGCGAGGGCAGAGAGCTCTCCTGTATCTGCTTTTTAATGGCCTTCAGCTCAACAATCCTTATGCATATTTGGGCACTGCGGCTCCTGC	chr6_158183901_158184070_pos_52_A_pos_121_T	Denisova_haplotype
ACTGGCCGCTTGACGCAGGGTTTGAAATTGTCTTCCGTGGTTAACCTTTGTTCTCCCTGGTGGAAGGGGGACAGGACACCTTTTGTCTTTGTGCCCCGCTTTAGGCAAATAGAGCGAGGGCAGAGAGCTCTCCTGCATCTGCTTTTTAATGGCCTTCAGCTCAACAATCCTTATGCATATTTGGGCACTGCGGCTCCTGC	chr6_158183901_158184070_pos_52_G_pos_121_C	Denisova_haplotype
ACTGGCCGCTTGACGCAGGGTTTGAAATTGTCTTCCGTGGTTAACCTTTGTTCTCCCTGGTGGAAGGGGGACAGGACACCTTTTGTCTTTGTGCCCCGCTTTAGGCAAATAGAGCGAGGGCAGAGAGCTCTCCTGTATCTGCTTTTTAATGGCCTTCAGCTCAACAATCCTTATGCATATTTGGGCACTGCGGCTCCTGC	chr6_158183901_158184070_pos_52_G_pos_121_T	Denisova_haplotype
ACTGGCCGCTTGACGAGGGGAGGGCGGCGGGGTTGAGGAAGCTGCTCCAGGCTTCCAGGCCAGACCATCCCAGAATGAAAGGAGTTTTCCCCATGGATCTCCAGGCCTTCTCCATGGAATTTAGACAGCTGAAGGCAGACACAGGTCCCTGCAGGGAAGTACCTGCTCCCTCTTCTAACAAGTGCCACTGCGGCTCCTGC	chr6_158184292_158184461_pos_34_A_pos_138_A	Denisova_haplotype
ACTGGCCGCTTGACGAGGGGAGGGCGGCGGGGTTGAGGAAGCTGCTCCAGGCTTCCAGGCCAGACCATCCCAGAATGAAAGGAGTTTTCCCCATGGATCTCCAGGCCTTCTCCATGGAATTTAGACAGCTGAAGGCAGACACAGGTCCCTGCGGGGAAGTACCTGCTCCCTCTTCTAACAAGTGCCACTGCGGCTCCTGC	chr6_158184292_158184461_pos_34_A_pos_138_G	Denisova_haplotype
ACTGGCCGCTTGACGAGGGGAGGGCGGCGGGGTTGAGGAAGCTGCTCCGGGCTTCCAGGCCAGACCATCCCAGAATGAAAGGAGTTTTCCCCATGGATCTCCAGGCCTTCTCCATGGAATTTAGACAGCTGAAGGCAGACACAGGTCCCTGCAGGGAAGTACCTGCTCCCTCTTCTAACAAGTGCCACTGCGGCTCCTGC	chr6_158184292_158184461_pos_34_G_pos_138_A	Denisova_haplotype
ACTGGCCGCTTGACGAGGGGAGGGCGGCGGGGTTGAGGAAGCTGCTCCGGGCTTCCAGGCCAGACCATCCCAGAATGAAAGGAGTTTTCCCCATGGATCTCCAGGCCTTCTCCATGGAATTTAGACAGCTGAAGGCAGACACAGGTCCCTGCGGGGAAGTACCTGCTCCCTCTTCTAACAAGTGCCACTGCGGCTCCTGC	chr6_158184292_158184461_pos_34_G_pos_138_G	Denisova_haplotype
ACTGGCCGCTTGACGCAGGAATGTGGTGACTCACATTAGCTATGTGGAGAGAGACCAGGGAGCGTCCCTTCCAGGTGGAACCCCTCCTCCTCCATGAGTCACCCGGCTCCATACACCTGCCTGATTCCAGCAGCCCAACACACCTGTGCCAACTAGCAGCTTATGTTTCTCATGTGCTTGCCTGTCACTGCGGCTCCTGC	chr6_158184565_158184734_pos_48_C_pos_125_A	Denisova_haplotype
ACTGGCCGCTTGACGCAGGAATGTGGTGACTCACATTAGCTATGTGGAGAGAGACCAGGGAGCGTCCCTTCCAGGTGGAACCCCTCCTCCTCCATGAGTCACCCGGCTCCATACACCTGCCTGATTCCAGCAGCCCAACCCACCTGTGCCAACTAGCAGCTTATGTTTCTCATGTGCTTGCCTGTCACTGCGGCTCCTGC	chr6_158184565_158184734_pos_48_C_pos_125_C	Denisova_haplotype
ACTGGCCGCTTGACGCAGGAATGTGGTGACTCACATTAGCTATGTGGAGAGAGACCAGGGAGTGTCCCTTCCAGGTGGAACCCCTCCTCCTCCATGAGTCACCCGGCTCCATACACCTGCCTGATTCCAGCAGCCCAACACACCTGTGCCAACTAGCAGCTTATGTTTCTCATGTGCTTGCCTGTCACTGCGGCTCCTGC	chr6_158184565_158184734_pos_48_T_pos_125_A	Denisova_haplotype
ACTGGCCGCTTGACGCAGGAATGTGGTGACTCACATTAGCTATGTGGAGAGAGACCAGGGAGTGTCCCTTCCAGGTGGAACCCCTCCTCCTCCATGAGTCACCCGGCTCCATACACCTGCCTGATTCCAGCAGCCCAACCCACCTGTGCCAACTAGCAGCTTATGTTTCTCATGTGCTTGCCTGTCACTGCGGCTCCTGC	chr6_158184565_158184734_pos_48_T_pos_125_C	Denisova_haplotype
ACTGGCCGCTTGACGGGCAAGCTCTGTGCAGGAATGTGGCTGCAGGGATGTGGCCTGACACTTCCTTAGGGAGTCCAAATGTGACTAAGGCTCTTTCTCAGTACTGTATGGAATGAATAACCACATGTGAGAAGATGTACAGCTCCTGCCTTGCAACACTGAGCTGGAAAATTTGCTGGTAGCACCACTGCGGCTCCTGC	chr6_158185746_158185915_pos_31_G_pos_141_A	Denisova_haplotype
ACTGGCCGCTTGACGGGCAAGCTCTGTGCAGGAATGTGGCTGCAGGGATGTGGCCTGACACTTCCTTAGGGAGTCCAAATGTGACTAAGGCTCTTTCTCAGTACTGTATGGAATGAATAACCACATGTGAGAAGATGTACAGCTCCTGCCTTGCATCACTGAGCTGGAAAATTTGCTGGTAGCACCACTGCGGCTCCTGC	chr6_158185746_158185915_pos_31_G_pos_141_T	Denisova_haplotype
ACTGGCCGCTTGACGGGCAAGCTCTGTGCAGGAATGTGGCTGCAGTGATGTGGCCTGACACTTCCTTAGGGAGTCCAAATGTGACTAAGGCTCTTTCTCAGTACTGTATGGAATGAATAACCACATGTGAGAAGATGTACAGCTCCTGCCTTGCAACACTGAGCTGGAAAATTTGCTGGTAGCACCACTGCGGCTCCTGC	chr6_158185746_158185915_pos_31_T_pos_141_A	Denisova_haplotype
ACTGGCCGCTTGACGGGCAAGCTCTGTGCAGGAATGTGGCTGCAGTGATGTGGCCTGACACTTCCTTAGGGAGTCCAAATGTGACTAAGGCTCTTTCTCAGTACTGTATGGAATGAATAACCACATGTGAGAAGATGTACAGCTCCTGCCTTGCATCACTGAGCTGGAAAATTTGCTGGTAGCACCACTGCGGCTCCTGC	chr6_158185746_158185915_pos_31_T_pos_141_T	Denisova_haplotype
ACTGGCCGCTTGACGCCTGGCTAATTTTTTGTATTTTTAGTAGAGACGGGGTTTCACCATGTTAGCCAGGATGGTCTCGATCTCCTGACCTCGTGATCCACCCGCCTCGGCCTCCCAAAGTGCTGGGATTACAGGCGTAGGCCACCGCGCCCCGCCTGAAATGTATTTGTTTTGTTTTATCATTTCACTGCGGCTCCTGC	chr6_158186546_158186715_pos_85_A_pos_88_C	Denisova_haplotype
ACTGGCCGCTTGACGCCTGGCTAATTTTTTGTATTTTTAGTAGAGACGGGGTTTCACCATGTTAGCCAGGATGGTCTCGATCTCCTGACCTCGTGATCCACCTGCCTCGGCCTCCCAAAGTGCTGGGATTACAGGCGTAGGCCACCGCGCCCCGCCTGAAATGTATTTGTTTTGTTTTATCATTTCACTGCGGCTCCTGC	chr6_158186546_158186715_pos_85_A_pos_88_T	Denisova_haplotype
ACTGGCCGCTTGACGCCTGGCTAATTTTTTGTATTTTTAGTAGAGACGGGGTTTCACCATGTTAGCCAGGATGGTCTCGATCTCCTGACCTCGTGATCCGCCCGCCTCGGCCTCCCAAAGTGCTGGGATTACAGGCGTAGGCCACCGCGCCCCGCCTGAAATGTATTTGTTTTGTTTTATCATTTCACTGCGGCTCCTGC	chr6_158186546_158186715_pos_85_G_pos_88_C	Denisova_haplotype
ACTGGCCGCTTGACGCCTGGCTAATTTTTTGTATTTTTAGTAGAGACGGGGTTTCACCATGTTAGCCAGGATGGTCTCGATCTCCTGACCTCGTGATCCGCCTGCCTCGGCCTCCCAAAGTGCTGGGATTACAGGCGTAGGCCACCGCGCCCCGCCTGAAATGTATTTGTTTTGTTTTATCATTTCACTGCGGCTCCTGC	chr6_158186546_158186715_pos_85_G_pos_88_T	Denisova_haplotype
ACTGGCCGCTTGACGTGCTGGACTCAAAATGTGTAACTTGGTGCTCCCCAGACCATGTTCCGTGCTCCCCACCTTGCACTGAGGTGCGTGGAAGTTGGCCTACAGCAACGAGAGACAGAGCCCTGAAAGCTTCTCAGACTTCAGTCCTGCCCTTCCACAAGCTCTGCGGAGGCCCAGTCCTGCTTCACTGCGGCTCCTGC	chr6_158187381_158187550_pos_11_A_pos_161_A	Denisova_haplotype
ACTGGCCGCTTGACGTGCTGGACTCAAAATGTGTAACTTGGTGCTCCCCAGACCATGTTCCGTGCTCCCCACCTTGCACTGAGGTGCGTGGAAGTTGGCCTACAGCAACGAGAGACAGAGCCCTGAAAGCTTCTCAGACTTCAGTCCTGCCCTTCCACAAGCTCTGCGGAGGCCCGGTCCTGCTTCACTGCGGCTCCTGC	chr6_158187381_158187550_pos_11_A_pos_161_G	Denisova_haplotype
ACTGGCCGCTTGACGTGCTGGACTCTAAATGTGTAACTTGGTGCTCCCCAGACCATGTTCCGTGCTCCCCACCTTGCACTGAGGTGCGTGGAAGTTGGCCTACAGCAACGAGAGACAGAGCCCTGAAAGCTTCTCAGACTTCAGTCCTGCCCTTCCACAAGCTCTGCGGAGGCCCAGTCCTGCTTCACTGCGGCTCCTGC	chr6_158187381_158187550_pos_11_T_pos_161_A	Denisova_haplotype
ACTGGCCGCTTGACGTGCTGGACTCTAAATGTGTAACTTGGTGCTCCCCAGACCATGTTCCGTGCTCCCCACCTTGCACTGAGGTGCGTGGAAGTTGGCCTACAGCAACGAGAGACAGAGCCCTGAAAGCTTCTCAGACTTCAGTCCTGCCCTTCCACAAGCTCTGCGGAGGCCCGGTCCTGCTTCACTGCGGCTCCTGC	chr6_158187381_158187550_pos_11_T_pos_161_G	Denisova_haplotype
ACTGGCCGCTTGACGGTCTCTACTAAAAAAAAATAATAATAATACAAAAAATTAGCCAGACATGGTGGCAGGCGCCTTTAAATCCCAGCTACTTGGGAGGCTGAGGCAGGAGAATGGCAGGAACCTGGGAGGCAGAGCTTGCAGTGAGCCGAGATCGCGCCACTGTACTCCAGCCTGGGTGACAGCACTGCGGCTCCTGC	chr6_158191647_158191816_pos_67_A_pos_105_G	Denisova_haplotype
ACTGGCCGCTTGACGGTCTCTACTAAAAAAAAATAATAATAATACAAAAAATTAGCCAGACATGGTGGCAGGCGCCTTTAAATCCCAGCTACTTGGGAGGCTGAGGCAGGAGAATGGCATGAACCTGGGAGGCAGAGCTTGCAGTGAGCCGAGATCGCGCCACTGTACTCCAGCCTGGGTGACAGCACTGCGGCTCCTGC	chr6_158191647_158191816_pos_67_A_pos_105_T	Denisova_haplotype
ACTGGCCGCTTGACGGTCTCTACTAAAAAAAAATAATAATAATACAAAAAATTAGCCAGACATGGTGGCAGGCGCCTTTAAGTCCCAGCTACTTGGGAGGCTGAGGCAGGAGAATGGCAGGAACCTGGGAGGCAGAGCTTGCAGTGAGCCGAGATCGCGCCACTGTACTCCAGCCTGGGTGACAGCACTGCGGCTCCTGC	chr6_158191647_158191816_pos_67_G_pos_105_G	Denisova_haplotype
ACTGGCCGCTTGACGGTCTCTACTAAAAAAAAATAATAATAATACAAAAAATTAGCCAGACATGGTGGCAGGCGCCTTTAAGTCCCAGCTACTTGGGAGGCTGAGGCAGGAGAATGGCATGAACCTGGGAGGCAGAGCTTGCAGTGAGCCGAGATCGCGCCACTGTACTCCAGCCTGGGTGACAGCACTGCGGCTCCTGC	chr6_158191647_158191816_pos_67_G_pos_105_T	Denisova_haplotype
ACTGGCCGCTTGACGGCCTGCTTTGGCCTCCCAAAGTTCTGGGATTACCGACGTGAGGCACTGCACCCGGCCCGGCAGCCAAATTTTAAGAACCAGGATGCTGGCTGAAGGATGGGTTGGGGGGACTCAAAAGGGCAAAGAGGAAGAGTAGAGGTGCTGTCATGGTCATCTAGCTTGATTAGGGCCACTGCGGCTCCTGC	chr6_158192974_158193143_pos_36_A_pos_135_A_pos_137_A	Denisova_haplotype
ACTGGCCGCTTGACGGCCTGCTTTGGCCTCCCAAAGTTCTGGGATTACCGACGTGAGGCACTGCACCCGGCCCGGCAGCCAAATTTTAAGAACCAGGATGCTGGCTGAAGGATGGGTTGGGGGGACTCAAAAGGGCAAAGAGGAAGAGTAGGGGTGCTGTCATGGTCATCTAGCTTGATTAGGGCCACTGCGGCTCCTGC	chr6_158192974_158193143_pos_36_A_pos_135_A_pos_137_G	Denisova_haplotype
ACTGGCCGCTTGACGGCCTGCTTTGGCCTCCCAAAGTTCTGGGATTACCGACGTGAGGCACTGCACCCGGCCCGGCAGCCAAATTTTAAGAACCAGGATGCTGGCTGAAGGATGGGTTGGGGGGACTCAAAAGGGCAAAGAGGAAGAGTGGAGGTGCTGTCATGGTCATCTAGCTTGATTAGGGCCACTGCGGCTCCTGC	chr6_158192974_158193143_pos_36_A_pos_135_G_pos_137_A	Denisova_haplotype
ACTGGCCGCTTGACGGCCTGCTTTGGCCTCCCAAAGTTCTGGGATTACCGACGTGAGGCACTGCACCCGGCCCGGCAGCCAAATTTTAAGAACCAGGATGCTGGCTGAAGGATGGGTTGGGGGGACTCAAAAGGGCAAAGAGGAAGAGTGGGGGTGCTGTCATGGTCATCTAGCTTGATTAGGGCCACTGCGGCTCCTGC	chr6_158192974_158193143_pos_36_A_pos_135_G_pos_137_G	Denisova_haplotype
ACTGGCCGCTTGACGGCCTGCTTTGGCCTCCCAAAGTTCTGGGATTACCGGCGTGAGGCACTGCACCCGGCCCGGCAGCCAAATTTTAAGAACCAGGATGCTGGCTGAAGGATGGGTTGGGGGGACTCAAAAGGGCAAAGAGGAAGAGTAGAGGTGCTGTCATGGTCATCTAGCTTGATTAGGGCCACTGCGGCTCCTGC	chr6_158192974_158193143_pos_36_G_pos_135_A_pos_137_A	Denisova_haplotype
ACTGGCCGCTTGACGGCCTGCTTTGGCCTCCCAAAGTTCTGGGATTACCGGCGTGAGGCACTGCACCCGGCCCGGCAGCCAAATTTTAAGAACCAGGATGCTGGCTGAAGGATGGGTTGGGGGGACTCAAAAGGGCAAAGAGGAAGAGTAGGGGTGCTGTCATGGTCATCTAGCTTGATTAGGGCCACTGCGGCTCCTGC	chr6_158192974_158193143_pos_36_G_pos_135_A_pos_137_G	Denisova_haplotype
ACTGGCCGCTTGACGGCCTGCTTTGGCCTCCCAAAGTTCTGGGATTACCGGCGTGAGGCACTGCACCCGGCCCGGCAGCCAAATTTTAAGAACCAGGATGCTGGCTGAAGGATGGGTTGGGGGGACTCAAAAGGGCAAAGAGGAAGAGTGGAGGTGCTGTCATGGTCATCTAGCTTGATTAGGGCCACTGCGGCTCCTGC	chr6_158192974_158193143_pos_36_G_pos_135_G_pos_137_A	Denisova_haplotype
ACTGGCCGCTTGACGGCCTGCTTTGGCCTCCCAAAGTTCTGGGATTACCGGCGTGAGGCACTGCACCCGGCCCGGCAGCCAAATTTTAAGAACCAGGATGCTGGCTGAAGGATGGGTTGGGGGGACTCAAAAGGGCAAAGAGGAAGAGTGGGGGTGCTGTCATGGTCATCTAGCTTGATTAGGGCCACTGCGGCTCCTGC	chr6_158192974_158193143_pos_36_G_pos_135_G_pos_137_G	Denisova_haplotype
ACTGGCCGCTTGACGGACGGTAGGAAGTGAAGTGTTTTGTCTCAGGCAAGAAACCATGGAGCATGGATTTGGCAGATCTGATGCAAGACCCTCCTGATCACAAGGCTGGACTGAGTCATGGGCTGTGCCTGGCACACAGCCTTTGTTTGCAAATTACCCAGTGGCCAGGTCTGAGTTTGCCTTGTCACTGCGGCTCCTGC	chr2_158956319_158956488_pos_37_A_pos_136_A	Denisova_haplotype
ACTGGCCGCTTGACGGACGGTAGGAAGTGAAGTGTTTTGTCTCAGGCAAGAAACCATGGAGCATGGATTTGGCAGATCTGATGCAAGACCCTCCTGATCACAAGGCTGGACTGAGTCATGGGCTGTGCCTGGCACACAGCCTTTGTTTGCGAATTACCCAGTGGCCAGGTCTGAGTTTGCCTTGTCACTGCGGCTCCTGC	chr2_158956319_158956488_pos_37_A_pos_136_G	Denisova_haplotype
ACTGGCCGCTTGACGGACGGTAGGAAGTGAAGTGTTTTGTCTCAGGCAAGACACCATGGAGCATGGATTTGGCAGATCTGATGCAAGACCCTCCTGATCACAAGGCTGGACTGAGTCATGGGCTGTGCCTGGCACACAGCCTTTGTTTGCAAATTACCCAGTGGCCAGGTCTGAGTTTGCCTTGTCACTGCGGCTCCTGC	chr2_158956319_158956488_pos_37_C_pos_136_A	Denisova_haplotype
ACTGGCCGCTTGACGGACGGTAGGAAGTGAAGTGTTTTGTCTCAGGCAAGACACCATGGAGCATGGATTTGGCAGATCTGATGCAAGACCCTCCTGATCACAAGGCTGGACTGAGTCATGGGCTGTGCCTGGCACACAGCCTTTGTTTGCGAATTACCCAGTGGCCAGGTCTGAGTTTGCCTTGTCACTGCGGCTCCTGC	chr2_158956319_158956488_pos_37_C_pos_136_G	Denisova_haplotype
ACTGGCCGCTTGACGTATATATATATGTATATGCAAAAGCGCTCAAAAGTAATTACTTTCATTTCACAAGCATGTCATTTAAAAAATTCTTCTATTCACAGCTTGAGCTCTTTAACTCTTTTCTCAGACTCATTTCTAATCTGACCCCACCTAAAGCTAAAGCGTGGCTCCATGATATTGACAGCCACTGCGGCTCCTGC	chr3_159932560_159932729_pos_25_C_pos_148_C	Denisova_haplotype
ACTGGCCGCTTGACGTATATATATATGTATATGCAAAAGCGCTCAAAAGTAATTACTTTCATTTCACAAGCATGTCATTTAAAAAATTCTTCTATTCACAGCTTGAGCTCTTTAACTCTTTTCTCAGACTCATTTCTAATCTGACCCCACCTAAAGCTAAAGTGTGGCTCCATGATATTGACAGCCACTGCGGCTCCTGC	chr3_159932560_159932729_pos_25_C_pos_148_T	Denisova_haplotype
ACTGGCCGCTTGACGTATATATATATGTATATGCAAAAGTGCTCAAAAGTAATTACTTTCATTTCACAAGCATGTCATTTAAAAAATTCTTCTATTCACAGCTTGAGCTCTTTAACTCTTTTCTCAGACTCATTTCTAATCTGACCCCACCTAAAGCTAAAGCGTGGCTCCATGATATTGACAGCCACTGCGGCTCCTGC	chr3_159932560_159932729_pos_25_T_pos_148_C	Denisova_haplotype
ACTGGCCGCTTGACGTATATATATATGTATATGCAAAAGTGCTCAAAAGTAATTACTTTCATTTCACAAGCATGTCATTTAAAAAATTCTTCTATTCACAGCTTGAGCTCTTTAACTCTTTTCTCAGACTCATTTCTAATCTGACCCCACCTAAAGCTAAAGTGTGGCTCCATGATATTGACAGCCACTGCGGCTCCTGC	chr3_159932560_159932729_pos_25_T_pos_148_T	Denisova_haplotype
ACTGGCCGCTTGACGACCTGAGGGAATTGAATGCAAATTCTTCTCAGAAGAGACACTTTATAAAAGAAAGTGTCCATCCTAGAAAAACTGGAGACCCATCTCATATGCAGAGACACACACAGGCTCAAAATAAAGGGATGGAGGAAGATCTACCAAGCAAATGGAAAACAAAAGGCAGGGGTTGCCACTGCGGCTCCTGC	chr1_161798599_161798768_pos_61_A_pos_111_C	Denisova_haplotype
ACTGGCCGCTTGACGACCTGAGGGAATTGAATGCAAATTCTTCTCAGAAGAGACACTTTATAAAAGAAAGTGTCCATCCTAGAAAAACTGGAGACCCATCTCATATGCAGAGACACACACAGGCTTAAAATAAAGGGATGGAGGAAGATCTACCAAGCAAATGGAAAACAAAAGGCAGGGGTTGCCACTGCGGCTCCTGC	chr1_161798599_161798768_pos_61_A_pos_111_T	Denisova_haplotype
ACTGGCCGCTTGACGACCTGAGGGAATTGAATGCAAATTCTTCTCAGAAGAGACACTTTATAAAAGAAAGTGTCCGTCCTAGAAAAACTGGAGACCCATCTCATATGCAGAGACACACACAGGCTCAAAATAAAGGGATGGAGGAAGATCTACCAAGCAAATGGAAAACAAAAGGCAGGGGTTGCCACTGCGGCTCCTGC	chr1_161798599_161798768_pos_61_G_pos_111_C	Denisova_haplotype
ACTGGCCGCTTGACGACCTGAGGGAATTGAATGCAAATTCTTCTCAGAAGAGACACTTTATAAAAGAAAGTGTCCGTCCTAGAAAAACTGGAGACCCATCTCATATGCAGAGACACACACAGGCTTAAAATAAAGGGATGGAGGAAGATCTACCAAGCAAATGGAAAACAAAAGGCAGGGGTTGCCACTGCGGCTCCTGC	chr1_161798599_161798768_pos_61_G_pos_111_T	Denisova_haplotype
ACTGGCCGCTTGACGGGACTTTAGTAACTCTGCCCGTTTCCCTAAAGCTTAGGATTGGCTGTGATAGGGGAAAGTAGCTTATGAATTGACTGGACTGATGTAAGTACAACAGAAAAGAGAGATTGTACTCAAATTTACAGCCATGTTTTTTGACATTTAGAATAATCAGAGGATACTTTTCTGTACACTGCGGCTCCTGC	chr1_161807861_161808030_pos_80_C_pos_92_C	Denisova_haplotype
ACTGGCCGCTTGACGGGACTTTAGTAACTCTGCCCGTTTCCCTAAAGCTTAGGATTGGCTGTGATAGGGGAAAGTAGCTTATGAATTGACTGGACTGATGTAAGTATAACAGAAAAGAGAGATTGTACTCAAATTTACAGCCATGTTTTTTGACATTTAGAATAATCAGAGGATACTTTTCTGTACACTGCGGCTCCTGC	chr1_161807861_161808030_pos_80_C_pos_92_T	Denisova_haplotype
ACTGGCCGCTTGACGGGACTTTAGTAACTCTGCCCGTTTCCCTAAAGCTTAGGATTGGCTGTGATAGGGGAAAGTAGCTTATGAATTGACTGGATTGATGTAAGTACAACAGAAAAGAGAGATTGTACTCAAATTTACAGCCATGTTTTTTGACATTTAGAATAATCAGAGGATACTTTTCTGTACACTGCGGCTCCTGC	chr1_161807861_161808030_pos_80_T_pos_92_C	Denisova_haplotype
ACTGGCCGCTTGACGGGACTTTAGTAACTCTGCCCGTTTCCCTAAAGCTTAGGATTGGCTGTGATAGGGGAAAGTAGCTTATGAATTGACTGGATTGATGTAAGTATAACAGAAAAGAGAGATTGTACTCAAATTTACAGCCATGTTTTTTGACATTTAGAATAATCAGAGGATACTTTTCTGTACACTGCGGCTCCTGC	chr1_161807861_161808030_pos_80_T_pos_92_T	Denisova_haplotype
ACTGGCCGCTTGACGCCATTCCCCCAAATATTTTTAAGGCTCTGTTTCCTAATTGTGAAAATGATACTTGTCTGAGGCAGGAATTGTGATTAGAGTATGGAACATAGAGATCAAGTAGCTGGGAGGAAATGTGCCTATATGACTGTGAGAATGTCTAGATATTTAGAATAGGGTTTTACTCTGCTCACTGCGGCTCCTGC	chr1_161865309_161865478_pos_71_G_pos_102_A	Denisova_haplotype
ACTGGCCGCTTGACGCCATTCCCCCAAATATTTTTAAGGCTCTGTTTCCTAATTGTGAAAATGATACTTGTCTGAGGCAGGAATTGTGATTAGAGTATGGAACATAGAGATCAAGTGGCTGGGAGGAAATGTGCCTATATGACTGTGAGAATGTCTAGATATTTAGAATAGGGTTTTACTCTGCTCACTGCGGCTCCTGC	chr1_161865309_161865478_pos_71_G_pos_102_G	Denisova_haplotype
ACTGGCCGCTTGACGCCATTCCCCCAAATATTTTTAAGGCTCTGTTTCCTAATTGTGAAAATGATACTTGTCTGAGGCAGGAATTTTGATTAGAGTATGGAACATAGAGATCAAGTAGCTGGGAGGAAATGTGCCTATATGACTGTGAGAATGTCTAGATATTTAGAATAGGGTTTTACTCTGCTCACTGCGGCTCCTGC	chr1_161865309_161865478_pos_71_T_pos_102_A	Denisova_haplotype
ACTGGCCGCTTGACGCCATTCCCCCAAATATTTTTAAGGCTCTGTTTCCTAATTGTGAAAATGATACTTGTCTGAGGCAGGAATTTTGATTAGAGTATGGAACATAGAGATCAAGTGGCTGGGAGGAAATGTGCCTATATGACTGTGAGAATGTCTAGATATTTAGAATAGGGTTTTACTCTGCTCACTGCGGCTCCTGC	chr1_161865309_161865478_pos_71_T_pos_102_G	Denisova_haplotype
ACTGGCCGCTTGACGGTCTGGAGTTTGTTCCTTCTGATGTTCAGACATGTTCGGAGTTTCTTCCTTCTGGTAGGTTCGTGGTCTCGCTGGCTTCAGGAGTGAGGCTGCGGACCTTCGAGGTGAGTGTTACAGCTCATAAAGGCAGTGCGGACCCAAAGAGTGAGCAGCAGCAAGACTTAGTGCAACACTGCGGCTCCTGC	chr2_167467770_167467939_pos_57_A_pos_116_A	Denisova_haplotype
ACTGGCCGCTTGACGGTCTGGAGTTTGTTCCTTCTGATGTTCAGACATGTTCGGAGTTTCTTCCTTCTGGTAGGTTCGTGGTCTCGCTGGCTTCAGGAGTGAGGCTGCGGACCTTCGAGGTGAGTGTTACGGCTCATAAAGGCAGTGCGGACCCAAAGAGTGAGCAGCAGCAAGACTTAGTGCAACACTGCGGCTCCTGC	chr2_167467770_167467939_pos_57_A_pos_116_G	Denisova_haplotype
ACTGGCCGCTTGACGGTCTGGAGTTTGTTCCTTCTGATGTTCAGACATGTTCGGAGTTTCTTCCTTCTGGTGGGTTCGTGGTCTCGCTGGCTTCAGGAGTGAGGCTGCGGACCTTCGAGGTGAGTGTTACAGCTCATAAAGGCAGTGCGGACCCAAAGAGTGAGCAGCAGCAAGACTTAGTGCAACACTGCGGCTCCTGC	chr2_167467770_167467939_pos_57_G_pos_116_A	Denisova_haplotype
ACTGGCCGCTTGACGGTCTGGAGTTTGTTCCTTCTGATGTTCAGACATGTTCGGAGTTTCTTCCTTCTGGTGGGTTCGTGGTCTCGCTGGCTTCAGGAGTGAGGCTGCGGACCTTCGAGGTGAGTGTTACGGCTCATAAAGGCAGTGCGGACCCAAAGAGTGAGCAGCAGCAAGACTTAGTGCAACACTGCGGCTCCTGC	chr2_167467770_167467939_pos_57_G_pos_116_G	Denisova_haplotype
ACTGGCCGCTTGACGATTGAAATAAACATCTTCATGGACAAATTTCCTCACGGATTCCTGATTACTTCCATAGGACAAATGTTTGCAAAGAGGATCACGGTTCATTAGATGTGCACATTTTGACACATATTGTAACATTATCAGCCAAATAGAGTGTGCCAATTTATATTCCAACCCCAGTTCCTCACTGCGGCTCCTGC	chr2_169607207_169607376_pos_12_C_pos_112_A_pos_160_C	Denisova_haplotype
ACTGGCCGCTTGACGATTGAAATAAACATCTTCATGGACAAATTTCCTCACGGATTCCTGATTACTTCCATAGGACAAATGTTTGCAAAGAGGATCACGGTTCATTAGATGTGCACATTTTGACACATATTGTAACATTATCAGCCAAATAGAGTGTGCCAATTTATATTCCAATCCCAGTTCCTCACTGCGGCTCCTGC	chr2_169607207_169607376_pos_12_C_pos_112_A_pos_160_T	Denisova_haplotype
ACTGGCCGCTTGACGATTGAAATAAACATCTTCATGGACAAATTTCCTCACGGATTCCTGATTACTTCCATAGGACAAATGTTTGCAAAGAGGATCACGGTTCATTAGATGTGCACATTTTGACACGTATTGTAACATTATCAGCCAAATAGAGTGTGCCAATTTATATTCCAACCCCAGTTCCTCACTGCGGCTCCTGC	chr2_169607207_169607376_pos_12_C_pos_112_G_pos_160_C	Denisova_haplotype
ACTGGCCGCTTGACGATTGAAATAAACATCTTCATGGACAAATTTCCTCACGGATTCCTGATTACTTCCATAGGACAAATGTTTGCAAAGAGGATCACGGTTCATTAGATGTGCACATTTTGACACGTATTGTAACATTATCAGCCAAATAGAGTGTGCCAATTTATATTCCAATCCCAGTTCCTCACTGCGGCTCCTGC	chr2_169607207_169607376_pos_12_C_pos_112_G_pos_160_T	Denisova_haplotype
ACTGGCCGCTTGACGATTGAAATAAATATCTTCATGGACAAATTTCCTCACGGATTCCTGATTACTTCCATAGGACAAATGTTTGCAAAGAGGATCACGGTTCATTAGATGTGCACATTTTGACACATATTGTAACATTATCAGCCAAATAGAGTGTGCCAATTTATATTCCAACCCCAGTTCCTCACTGCGGCTCCTGC	chr2_169607207_169607376_pos_12_T_pos_112_A_pos_160_C	Denisova_haplotype
ACTGGCCGCTTGACGATTGAAATAAATATCTTCATGGACAAATTTCCTCACGGATTCCTGATTACTTCCATAGGACAAATGTTTGCAAAGAGGATCACGGTTCATTAGATGTGCACATTTTGACACATATTGTAACATTATCAGCCAAATAGAGTGTGCCAATTTATATTCCAATCCCAGTTCCTCACTGCGGCTCCTGC	chr2_169607207_169607376_pos_12_T_pos_112_A_pos_160_T	Denisova_haplotype
ACTGGCCGCTTGACGATTGAAATAAATATCTTCATGGACAAATTTCCTCACGGATTCCTGATTACTTCCATAGGACAAATGTTTGCAAAGAGGATCACGGTTCATTAGATGTGCACATTTTGACACGTATTGTAACATTATCAGCCAAATAGAGTGTGCCAATTTATATTCCAACCCCAGTTCCTCACTGCGGCTCCTGC	chr2_169607207_169607376_pos_12_T_pos_112_G_pos_160_C	Denisova_haplotype
ACTGGCCGCTTGACGATTGAAATAAATATCTTCATGGACAAATTTCCTCACGGATTCCTGATTACTTCCATAGGACAAATGTTTGCAAAGAGGATCACGGTTCATTAGATGTGCACATTTTGACACGTATTGTAACATTATCAGCCAAATAGAGTGTGCCAATTTATATTCCAATCCCAGTTCCTCACTGCGGCTCCTGC	chr2_169607207_169607376_pos_12_T_pos_112_G_pos_160_T	Denisova_haplotype
ACTGGCCGCTTGACGATAAAACTAAGCTACGAAAAACAAAAATAATGAGAACGAATTATTTAATCTTTGATATGGTTTGGCTCTGTGTCCCCACCCAAATCTCATCTTGAATTGTAATCCCCACATGTCGAGGGAGGGAGCTGGTGGGACGCAATTGGATCATGGGGTCAGTCTCCGCAATGCTGCACTGCGGCTCCTGC	chr3_170614109_170614278_pos_37_C_pos_135_C	Denisova_haplotype
ACTGGCCGCTTGACGATAAAACTAAGCTACGAAAAACAAAAATAATGAGAACGAATTATTTAATCTTTGATATGGTTTGGCTCTGTGTCCCCACCCAAATCTCATCTTGAATTGTAATCCCCACATGTCGAGGGAGGGAGCTGGTGGGAGGCAATTGGATCATGGGGTCAGTCTCCGCAATGCTGCACTGCGGCTCCTGC	chr3_170614109_170614278_pos_37_C_pos_135_G	Denisova_haplotype
ACTGGCCGCTTGACGATAAAACTAAGCTACGAAAAACAAAAATAATGAGAATGAATTATTTAATCTTTGATATGGTTTGGCTCTGTGTCCCCACCCAAATCTCATCTTGAATTGTAATCCCCACATGTCGAGGGAGGGAGCTGGTGGGACGCAATTGGATCATGGGGTCAGTCTCCGCAATGCTGCACTGCGGCTCCTGC	chr3_170614109_170614278_pos_37_T_pos_135_C	Denisova_haplotype
ACTGGCCGCTTGACGATAAAACTAAGCTACGAAAAACAAAAATAATGAGAATGAATTATTTAATCTTTGATATGGTTTGGCTCTGTGTCCCCACCCAAATCTCATCTTGAATTGTAATCCCCACATGTCGAGGGAGGGAGCTGGTGGGAGGCAATTGGATCATGGGGTCAGTCTCCGCAATGCTGCACTGCGGCTCCTGC	chr3_170614109_170614278_pos_37_T_pos_135_G	Denisova_haplotype
ACTGGCCGCTTGACGGCAATGCTGTTGTCATGATAGTGAGTGAGTTCTCTTCAAAGTGTTTAGCAGTTCCCCCCTCAATTGCTGTATCTCCTGCTGCCATGTAAGATGTGCCTTGCTTCCCCTTCGCCTTCTGCCGTGGTTCCTGAGGCCTCCATAGCCATGTGGAACTGTGACTCAATTAAATTCACTGCGGCTCCTGC	chr3_170614270_170614439_pos_63_A_pos_110_C	Denisova_haplotype
ACTGGCCGCTTGACGGCAATGCTGTTGTCATGATAGTGAGTGAGTTCTCTTCAAAGTGTTTAGCAGTTCCCCCCTCAATTGCTGTATCTCCTGCTGCCATGTAAGATGTGCCTTGCTTCCCCTTTGCCTTCTGCCGTGGTTCCTGAGGCCTCCATAGCCATGTGGAACTGTGACTCAATTAAATTCACTGCGGCTCCTGC	chr3_170614270_170614439_pos_63_A_pos_110_T	Denisova_haplotype
ACTGGCCGCTTGACGGCAATGCTGTTGTCATGATAGTGAGTGAGTTCTCTTCAAAGTGTTTAGCAGTTCCCCCCTCACTTGCTGTATCTCCTGCTGCCATGTAAGATGTGCCTTGCTTCCCCTTCGCCTTCTGCCGTGGTTCCTGAGGCCTCCATAGCCATGTGGAACTGTGACTCAATTAAATTCACTGCGGCTCCTGC	chr3_170614270_170614439_pos_63_C_pos_110_C	Denisova_haplotype
ACTGGCCGCTTGACGGCAATGCTGTTGTCATGATAGTGAGTGAGTTCTCTTCAAAGTGTTTAGCAGTTCCCCCCTCACTTGCTGTATCTCCTGCTGCCATGTAAGATGTGCCTTGCTTCCCCTTTGCCTTCTGCCGTGGTTCCTGAGGCCTCCATAGCCATGTGGAACTGTGACTCAATTAAATTCACTGCGGCTCCTGC	chr3_170614270_170614439_pos_63_C_pos_110_T	Denisova_haplotype
ACTGGCCGCTTGACGGTGGAACTATGAACTTGAGAGAGATGATTTAGGTTACCTGGCATAAGAAATTTCTAAGCAGCAAAGTGTGCAAGAGGTAACCTGGCTTTTTTTGAAAGTGTACAGTCATATGCATTCACGAAGAGATGATCTGAAACTGGAGCTCATGTTTAAAAGGGAAGCATAGCATACACTGCGGCTCCTGC	chr3_170614822_170614991_pos_54_C_pos_119_C	Denisova_haplotype
ACTGGCCGCTTGACGGTGGAACTATGAACTTGAGAGAGATGATTTAGGTTACCTGGCATAAGAAATTTCTAAGCAGCAAAGTGTGCAAGAGGTAACCTGGCTTTTTTTGAAAGTGTACAGTCATATGCATTCATGAAGAGATGATCTGAAACTGGAGCTCATGTTTAAAAGGGAAGCATAGCATACACTGCGGCTCCTGC	chr3_170614822_170614991_pos_54_C_pos_119_T	Denisova_haplotype
ACTGGCCGCTTGACGGTGGAACTATGAACTTGAGAGAGATGATTTAGGTTACCTGGCATAAGAAATTTTTAAGCAGCAAAGTGTGCAAGAGGTAACCTGGCTTTTTTTGAAAGTGTACAGTCATATGCATTCACGAAGAGATGATCTGAAACTGGAGCTCATGTTTAAAAGGGAAGCATAGCATACACTGCGGCTCCTGC	chr3_170614822_170614991_pos_54_T_pos_119_C	Denisova_haplotype
ACTGGCCGCTTGACGGTGGAACTATGAACTTGAGAGAGATGATTTAGGTTACCTGGCATAAGAAATTTTTAAGCAGCAAAGTGTGCAAGAGGTAACCTGGCTTTTTTTGAAAGTGTACAGTCATATGCATTCATGAAGAGATGATCTGAAACTGGAGCTCATGTTTAAAAGGGAAGCATAGCATACACTGCGGCTCCTGC	chr3_170614822_170614991_pos_54_T_pos_119_T	Denisova_haplotype
ACTGGCCGCTTGACGTGATGCTGCTGGTCCAGTGATTTACACTTTGAGAACCACTGGCTTAGAAGACGTAATTTTACTTAACCAAGTCTATATAATTTTTTCAGTTTCAGACTCATGCCAAAGTCCCAAGAAAACAAAAAATATATAATGCACACACATACACACACCTCAAAGTTTCTATGAATCACTGCGGCTCCTGC	chr3_170846020_170846189_pos_77_A_pos_96_A	Denisova_haplotype
ACTGGCCGCTTGACGTGATGCTGCTGGTCCAGTGATTTACACTTTGAGAACCACTGGCTTAGAAGACGTAATTTTACTTAACCAAGTCTATATAATTTTTTCAGTTTCAGGCTCATGCCAAAGTCCCAAGAAAACAAAAAATATATAATGCACACACATACACACACCTCAAAGTTTCTATGAATCACTGCGGCTCCTGC	chr3_170846020_170846189_pos_77_A_pos_96_G	Denisova_haplotype
ACTGGCCGCTTGACGTGATGCTGCTGGTCCAGTGATTTACACTTTGAGAACCACTGGCTTAGAAGACGTAATTTTACTTAACCAAGTCTATTTAATTTTTTCAGTTTCAGACTCATGCCAAAGTCCCAAGAAAACAAAAAATATATAATGCACACACATACACACACCTCAAAGTTTCTATGAATCACTGCGGCTCCTGC	chr3_170846020_170846189_pos_77_T_pos_96_A	Denisova_haplotype
ACTGGCCGCTTGACGTGATGCTGCTGGTCCAGTGATTTACACTTTGAGAACCACTGGCTTAGAAGACGTAATTTTACTTAACCAAGTCTATTTAATTTTTTCAGTTTCAGGCTCATGCCAAAGTCCCAAGAAAACAAAAAATATATAATGCACACACATACACACACCTCAAAGTTTCTATGAATCACTGCGGCTCCTGC	chr3_170846020_170846189_pos_77_T_pos_96_G	Denisova_haplotype
ACTGGCCGCTTGACGGTGCAGAGAAGTCTGGTAGGGCTTATAGATATGGTTTTCCTCCATCGGGCACCGTGGCTTACGCCTGTAATCCCAGCACTTTGGGAGGCCGAGGCGGGCAGATCACCTGAGGTCGAGAGGTTGAGACTGGCCTGACCAACATGGAGAAACCCCGTCTCTACTAAAAATACCACTGCGGCTCCTGC	chr3_171182880_171183049_pos_72_C_pos_100_A	Denisova_haplotype
ACTGGCCGCTTGACGGTGCAGAGAAGTCTGGTAGGGCTTATAGATATGGTTTTCCTCCATCGGGCACCGTGGCTTACGCCTGTAATCCCAGCACTTTGGGAGGCCGAGGCGGGCGGATCACCTGAGGTCGAGAGGTTGAGACTGGCCTGACCAACATGGAGAAACCCCGTCTCTACTAAAAATACCACTGCGGCTCCTGC	chr3_171182880_171183049_pos_72_C_pos_100_G	Denisova_haplotype
ACTGGCCGCTTGACGGTGCAGAGAAGTCTGGTAGGGCTTATAGATATGGTTTTCCTCCATCGGGCACCGTGGCTTACGCCTGTAATGCCAGCACTTTGGGAGGCCGAGGCGGGCAGATCACCTGAGGTCGAGAGGTTGAGACTGGCCTGACCAACATGGAGAAACCCCGTCTCTACTAAAAATACCACTGCGGCTCCTGC	chr3_171182880_171183049_pos_72_G_pos_100_A	Denisova_haplotype
ACTGGCCGCTTGACGGTGCAGAGAAGTCTGGTAGGGCTTATAGATATGGTTTTCCTCCATCGGGCACCGTGGCTTACGCCTGTAATGCCAGCACTTTGGGAGGCCGAGGCGGGCGGATCACCTGAGGTCGAGAGGTTGAGACTGGCCTGACCAACATGGAGAAACCCCGTCTCTACTAAAAATACCACTGCGGCTCCTGC	chr3_171182880_171183049_pos_72_G_pos_100_G	Denisova_haplotype
ACTGGCCGCTTGACGTCACTTGTCACTGCACTCCTAGGCTGGAGTGCAGTGGTGAGATCACAGCTCACTGCAGCCTTGATCTCTTGCACTTAAGGGATCCTCCCACCTTGGCCACTGAAGTAACTGGGACTACAGGCGCAGGCCACCACGCTTGGCTAATTTTTCAATTTTCTTGTAGAGATGAACACTGCGGCTCCTGC	chr3_171185402_171185571_pos_16_C_pos_157_C	Denisova_haplotype
ACTGGCCGCTTGACGTCACTTGTCACTGCACTCCTAGGCTGGAGTGCAGTGGTGAGATCACAGCTCACTGCAGCCTTGATCTCTTGCACTTAAGGGATCCTCCCACCTTGGCCACTGAAGTAACTGGGACTACAGGCGCAGGCCACCACGCTTGGCTAATTTTTCAATTTTTTTGTAGAGATGAACACTGCGGCTCCTGC	chr3_171185402_171185571_pos_16_C_pos_157_T	Denisova_haplotype
ACTGGCCGCTTGACGTCACTTGTCACTGCATTCCTAGGCTGGAGTGCAGTGGTGAGATCACAGCTCACTGCAGCCTTGATCTCTTGCACTTAAGGGATCCTCCCACCTTGGCCACTGAAGTAACTGGGACTACAGGCGCAGGCCACCACGCTTGGCTAATTTTTCAATTTTCTTGTAGAGATGAACACTGCGGCTCCTGC	chr3_171185402_171185571_pos_16_T_pos_157_C	Denisova_haplotype
ACTGGCCGCTTGACGTCACTTGTCACTGCATTCCTAGGCTGGAGTGCAGTGGTGAGATCACAGCTCACTGCAGCCTTGATCTCTTGCACTTAAGGGATCCTCCCACCTTGGCCACTGAAGTAACTGGGACTACAGGCGCAGGCCACCACGCTTGGCTAATTTTTCAATTTTTTTGTAGAGATGAACACTGCGGCTCCTGC	chr3_171185402_171185571_pos_16_T_pos_157_T	Denisova_haplotype
ACTGGCCGCTTGACGCCCATTCCAGCACCTTTGCTCAACTCACCTCCCTCACTTGCAATGACTTCCTATCACCTACCCCAATTAAATTACTTCCAGGCCTAACCCAAATGTCCCCTCCTCAAAAAGTCTTTCTGCATCATCAGAGAGGAATTCCTCCCTCCTTCCATACAACTTCCATGACACTACACTGCGGCTCCTGC	chr3_171404058_171404227_pos_19_C_pos_154_C	Denisova_haplotype
ACTGGCCGCTTGACGCCCATTCCAGCACCTTTGCTCAACTCACCTCCCTCACTTGCAATGACTTCCTATCACCTACCCCAATTAAATTACTTCCAGGCCTAACCCAAATGTCCCCTCCTCAAAAAGTCTTTCTGCATCATCAGAGAGGAATTCCTCCCTCCTTCCATAGAACTTCCATGACACTACACTGCGGCTCCTGC	chr3_171404058_171404227_pos_19_C_pos_154_G	Denisova_haplotype
ACTGGCCGCTTGACGCCCATTCCAGCACCTTTGTTCAACTCACCTCCCTCACTTGCAATGACTTCCTATCACCTACCCCAATTAAATTACTTCCAGGCCTAACCCAAATGTCCCCTCCTCAAAAAGTCTTTCTGCATCATCAGAGAGGAATTCCTCCCTCCTTCCATACAACTTCCATGACACTACACTGCGGCTCCTGC	chr3_171404058_171404227_pos_19_T_pos_154_C	Denisova_haplotype
ACTGGCCGCTTGACGCCCATTCCAGCACCTTTGTTCAACTCACCTCCCTCACTTGCAATGACTTCCTATCACCTACCCCAATTAAATTACTTCCAGGCCTAACCCAAATGTCCCCTCCTCAAAAAGTCTTTCTGCATCATCAGAGAGGAATTCCTCCCTCCTTCCATAGAACTTCCATGACACTACACTGCGGCTCCTGC	chr3_171404058_171404227_pos_19_T_pos_154_G	Denisova_haplotype
ACTGGCCGCTTGACGGATTCAGGACTTGGAATTCAGGTGGCTTTAAACGTGGTAGTTAGCTTTAAGCAACATATTTTCACCACAGACTGACCGAGGGTGAATAAAGGAGAGATGTCTGAGGACTGACACTCAGGACTCTCCAACATTTAAATACCAGGAAGAAGAGATGGGTCCAGTAAAGGGGGCACTGCGGCTCCTGC	chr3_171498160_171498329_pos_77_C_pos_95_A	Denisova_haplotype
ACTGGCCGCTTGACGGATTCAGGACTTGGAATTCAGGTGGCTTTAAACGTGGTAGTTAGCTTTAAGCAACATATTTTCACCACAGACTGACCGAGGGTGAATAAAGGAGGGATGTCTGAGGACTGACACTCAGGACTCTCCAACATTTAAATACCAGGAAGAAGAGATGGGTCCAGTAAAGGGGGCACTGCGGCTCCTGC	chr3_171498160_171498329_pos_77_C_pos_95_G	Denisova_haplotype
ACTGGCCGCTTGACGGATTCAGGACTTGGAATTCAGGTGGCTTTAAACGTGGTAGTTAGCTTTAAGCAACATATTTTCACCACAGACTGACTGAGGGTGAATAAAGGAGAGATGTCTGAGGACTGACACTCAGGACTCTCCAACATTTAAATACCAGGAAGAAGAGATGGGTCCAGTAAAGGGGGCACTGCGGCTCCTGC	chr3_171498160_171498329_pos_77_T_pos_95_A	Denisova_haplotype
ACTGGCCGCTTGACGGATTCAGGACTTGGAATTCAGGTGGCTTTAAACGTGGTAGTTAGCTTTAAGCAACATATTTTCACCACAGACTGACTGAGGGTGAATAAAGGAGGGATGTCTGAGGACTGACACTCAGGACTCTCCAACATTTAAATACCAGGAAGAAGAGATGGGTCCAGTAAAGGGGGCACTGCGGCTCCTGC	chr3_171498160_171498329_pos_77_T_pos_95_G	Denisova_haplotype
ACTGGCCGCTTGACGAGGGGTTTGGTGTACAGATAATTTTGTCATCCAGGCAGTCAACATAATACCCAGTAGATAGTTTTTCAATCCTCACCTTCCTCTTCCCCTACACCCTCAAGTAGGCCCCAGTGTGTATTATTCCCTTCTTTGTGTCTGTTGTACTCAATGTTTAATTTCACTTGTAAGTGCACTGCGGCTCCTGC	chr1_172994818_172994987_pos_86_C_pos_87_C	Denisova_haplotype
ACTGGCCGCTTGACGAGGGGTTTGGTGTACAGATAATTTTGTCATCCAGGCAGTCAACATAATACCCAGTAGATAGTTTTTCAATCCTCACCTTCCTCTTCTCCTACACCCTCAAGTAGGCCCCAGTGTGTATTATTCCCTTCTTTGTGTCTGTTGTACTCAATGTTTAATTTCACTTGTAAGTGCACTGCGGCTCCTGC	chr1_172994818_172994987_pos_86_C_pos_87_T	Denisova_haplotype
ACTGGCCGCTTGACGAGGGGTTTGGTGTACAGATAATTTTGTCATCCAGGCAGTCAACATAATACCCAGTAGATAGTTTTTCAATCCTCACCTTCCTCTTGCCCTACACCCTCAAGTAGGCCCCAGTGTGTATTATTCCCTTCTTTGTGTCTGTTGTACTCAATGTTTAATTTCACTTGTAAGTGCACTGCGGCTCCTGC	chr1_172994818_172994987_pos_86_G_pos_87_C	Denisova_haplotype
ACTGGCCGCTTGACGAGGGGTTTGGTGTACAGATAATTTTGTCATCCAGGCAGTCAACATAATACCCAGTAGATAGTTTTTCAATCCTCACCTTCCTCTTGTCCTACACCCTCAAGTAGGCCCCAGTGTGTATTATTCCCTTCTTTGTGTCTGTTGTACTCAATGTTTAATTTCACTTGTAAGTGCACTGCGGCTCCTGC	chr1_172994818_172994987_pos_86_G_pos_87_T	Denisova_haplotype
ACTGGCCGCTTGACGTGCAGAGAGATAGAACAAAAATCAGCTATAATATTATCCTCTTCTCTTGATTAGATAATGGGATAAAATATATGTCATGTTTTGATGAATAGCGTGTTTCGGCACACATGCATGTTGTCAAGGAAGGATCATCTGCTGTTATTATATCCTCCACCAATCTTCACAAAGAACACTGCGGCTCCTGC	chr3_173268040_173268209_pos_19_A_pos_154_C	Denisova_haplotype
ACTGGCCGCTTGACGTGCAGAGAGATAGAACAAAAATCAGCTATAATATTATCCTCTTCTCTTGATTAGATAATGGGATAAAATATATGTCATGTTTTGATGAATAGCGTGTTTCGGCACACATGCATGTTGTCAAGGAAGGATCATCTGCTGTTATTATATCCTCCATCAATCTTCACAAAGAACACTGCGGCTCCTGC	chr3_173268040_173268209_pos_19_A_pos_154_T	Denisova_haplotype
ACTGGCCGCTTGACGTGCAGAGAGATAGAACAAGAATCAGCTATAATATTATCCTCTTCTCTTGATTAGATAATGGGATAAAATATATGTCATGTTTTGATGAATAGCGTGTTTCGGCACACATGCATGTTGTCAAGGAAGGATCATCTGCTGTTATTATATCCTCCACCAATCTTCACAAAGAACACTGCGGCTCCTGC	chr3_173268040_173268209_pos_19_G_pos_154_C	Denisova_haplotype
ACTGGCCGCTTGACGTGCAGAGAGATAGAACAAGAATCAGCTATAATATTATCCTCTTCTCTTGATTAGATAATGGGATAAAATATATGTCATGTTTTGATGAATAGCGTGTTTCGGCACACATGCATGTTGTCAAGGAAGGATCATCTGCTGTTATTATATCCTCCATCAATCTTCACAAAGAACACTGCGGCTCCTGC	chr3_173268040_173268209_pos_19_G_pos_154_T	Denisova_haplotype
ACTGGCCGCTTGACGAATCCTGTTGCTTATTGTTTTTTAAAAGGACTTTTTACATCATCCATCCCCCTTCCATCCTGTATCTTCTACCTTTCCTTCTCTAAGTCTGTTGACTTACTTATGTTCTCCAATGTTAAAAGCTTCCCTTGAATCACATCTTCTAGTTCTCAACAAACCTCTCTTCTCCCCACTGCGGCTCCTGC	chr1_175202894_175203063_pos_44_C_pos_128_C	Denisova_haplotype
ACTGGCCGCTTGACGAATCCTGTTGCTTATTGTTTTTTAAAAGGACTTTTTACATCATCCATCCCCCTTCCATCCTGTATCTTCTACCTTTCCTTCTCTAAGTCTGTTGACTTACTTATGTTCTCCAATGTTAAAAGCTTCCTTTGAATCACATCTTCTAGTTCTCAACAAACCTCTCTTCTCCCCACTGCGGCTCCTGC	chr1_175202894_175203063_pos_44_C_pos_128_T	Denisova_haplotype
ACTGGCCGCTTGACGAATCCTGTTGCTTATTGTTTTTTAAAAGGACTTTTTACATCATTCATCCCCCTTCCATCCTGTATCTTCTACCTTTCCTTCTCTAAGTCTGTTGACTTACTTATGTTCTCCAATGTTAAAAGCTTCCCTTGAATCACATCTTCTAGTTCTCAACAAACCTCTCTTCTCCCCACTGCGGCTCCTGC	chr1_175202894_175203063_pos_44_T_pos_128_C	Denisova_haplotype
ACTGGCCGCTTGACGAATCCTGTTGCTTATTGTTTTTTAAAAGGACTTTTTACATCATTCATCCCCCTTCCATCCTGTATCTTCTACCTTTCCTTCTCTAAGTCTGTTGACTTACTTATGTTCTCCAATGTTAAAAGCTTCCTTTGAATCACATCTTCTAGTTCTCAACAAACCTCTCTTCTCCCCACTGCGGCTCCTGC	chr1_175202894_175203063_pos_44_T_pos_128_T	Denisova_haplotype
ACTGGCCGCTTGACGTATTAAGCTAATCAGGGAGAGACCAGAGAAAGGTGAAGCCCAAAGCAAGGAAACCCAAAAAATGATACAAGAATTGAAGGGAGAAATATTCAAGGGAATAGATAGCTTAAAGAAAAAACAATAAAAAAATTCAGGAAACTTTGAACACACTTTTAGAAATGTGAAATGCTCACTGCGGCTCCTGC	chr1_175204741_175204910_pos_25_A_pos_148_C	Denisova_haplotype
ACTGGCCGCTTGACGTATTAAGCTAATCAGGGAGAGACCAGAGAAAGGTGAAGCCCAAAGCAAGGAAACCCAAAAAATGATACAAGAATTGAAGGGAGAAATATTCAAGGGAATAGATAGCTTAAAGAAAAAACAATAAAAAAATTCAGGAAACTTTGAACATACTTTTAGAAATGTGAAATGCTCACTGCGGCTCCTGC	chr1_175204741_175204910_pos_25_A_pos_148_T	Denisova_haplotype
ACTGGCCGCTTGACGTATTAAGCTAATCAGGGAGAGACCGGAGAAAGGTGAAGCCCAAAGCAAGGAAACCCAAAAAATGATACAAGAATTGAAGGGAGAAATATTCAAGGGAATAGATAGCTTAAAGAAAAAACAATAAAAAAATTCAGGAAACTTTGAACACACTTTTAGAAATGTGAAATGCTCACTGCGGCTCCTGC	chr1_175204741_175204910_pos_25_G_pos_148_C	Denisova_haplotype
ACTGGCCGCTTGACGTATTAAGCTAATCAGGGAGAGACCGGAGAAAGGTGAAGCCCAAAGCAAGGAAACCCAAAAAATGATACAAGAATTGAAGGGAGAAATATTCAAGGGAATAGATAGCTTAAAGAAAAAACAATAAAAAAATTCAGGAAACTTTGAACATACTTTTAGAAATGTGAAATGCTCACTGCGGCTCCTGC	chr1_175204741_175204910_pos_25_G_pos_148_T	Denisova_haplotype
ACTGGCCGCTTGACGTTCAAAAGCAGGTGTAGCCAGCAACAAGCCAGGTGCCTGGTGGGAGAGCCTGCCAGGAGTTGAGAGATGGCACTTCCCCTATGTAGGCAGTGCATGTTATGCTATATCTTTAGAAATAAGCATCTGTTTACAAATGAATATAACCTTTGCCTGCTTACTCACCTTTCAATCACTGCGGCTCCTGC	chr3_177000092_177000261_pos_85_A_pos_88_C	Denisova_haplotype
ACTGGCCGCTTGACGTTCAAAAGCAGGTGTAGCCAGCAACAAGCCAGGTGCCTGGTGGGAGAGCCTGCCAGGAGTTGAGAGATGGCACTTCCCCTATGTAGGTAGTGCATGTTATGCTATATCTTTAGAAATAAGCATCTGTTTACAAATGAATATAACCTTTGCCTGCTTACTCACCTTTCAATCACTGCGGCTCCTGC	chr3_177000092_177000261_pos_85_A_pos_88_T	Denisova_haplotype
ACTGGCCGCTTGACGTTCAAAAGCAGGTGTAGCCAGCAACAAGCCAGGTGCCTGGTGGGAGAGCCTGCCAGGAGTTGAGAGATGGCACTTCCCCTATGTGGGCAGTGCATGTTATGCTATATCTTTAGAAATAAGCATCTGTTTACAAATGAATATAACCTTTGCCTGCTTACTCACCTTTCAATCACTGCGGCTCCTGC	chr3_177000092_177000261_pos_85_G_pos_88_C	Denisova_haplotype
ACTGGCCGCTTGACGTTCAAAAGCAGGTGTAGCCAGCAACAAGCCAGGTGCCTGGTGGGAGAGCCTGCCAGGAGTTGAGAGATGGCACTTCCCCTATGTGGGTAGTGCATGTTATGCTATATCTTTAGAAATAAGCATCTGTTTACAAATGAATATAACCTTTGCCTGCTTACTCACCTTTCAATCACTGCGGCTCCTGC	chr3_177000092_177000261_pos_85_G_pos_88_T	Denisova_haplotype
ACTGGCCGCTTGACGACAGGCATGTGCCACCACGCCAGGCTAATTTTTTTATATTTTTAGTAGAGACAGGGTTTCACCATATTGGCCAGGCTAGTCTCAAACTCCTGACCTTGTGATCTGCCCTCCTCGGCCTCCCAAAGTGTTGGGATTACGGGCGTGAACCACCACACCCTGCCTAAAATTCTCACTGCGGCTCCTGC	chr3_177002945_177003114_pos_36_A_pos_137_C	Denisova_haplotype
ACTGGCCGCTTGACGACAGGCATGTGCCACCACGCCAGGCTAATTTTTTTATATTTTTAGTAGAGACAGGGTTTCACCATATTGGCCAGGCTAGTCTCAAACTCCTGACCTTGTGATCTGCCCTCCTCGGCCTCCCAAAGTGTTGGGATTATGGGCGTGAACCACCACACCCTGCCTAAAATTCTCACTGCGGCTCCTGC	chr3_177002945_177003114_pos_36_A_pos_137_T	Denisova_haplotype
ACTGGCCGCTTGACGACAGGCATGTGCCACCACGCCAGGCTAATTTTTTTGTATTTTTAGTAGAGACAGGGTTTCACCATATTGGCCAGGCTAGTCTCAAACTCCTGACCTTGTGATCTGCCCTCCTCGGCCTCCCAAAGTGTTGGGATTACGGGCGTGAACCACCACACCCTGCCTAAAATTCTCACTGCGGCTCCTGC	chr3_177002945_177003114_pos_36_G_pos_137_C	Denisova_haplotype
ACTGGCCGCTTGACGACAGGCATGTGCCACCACGCCAGGCTAATTTTTTTGTATTTTTAGTAGAGACAGGGTTTCACCATATTGGCCAGGCTAGTCTCAAACTCCTGACCTTGTGATCTGCCCTCCTCGGCCTCCCAAAGTGTTGGGATTATGGGCGTGAACCACCACACCCTGCCTAAAATTCTCACTGCGGCTCCTGC	chr3_177002945_177003114_pos_36_G_pos_137_T	Denisova_haplotype
ACTGGCCGCTTGACGACTGGTCTCAAACTCCCGACCTCAGGTGATCCACCTGCCTTGGCCTCCCAAATTGCTGGGATTACAGGTGTGAGTCACCGTGCCCAGCCTAGATTATGTATTTCTTATGACTAAACGCCATTATAAATTAGCGACCTTATAATAAGTCTCATAATCATTCTAAGACTAAGCACTGCGGCTCCTGC	chr3_177003422_177003591_pos_38_C_pos_135_C	Denisova_haplotype
ACTGGCCGCTTGACGACTGGTCTCAAACTCCCGACCTCAGGTGATCCACCTGCCTTGGCCTCCCAAATTGCTGGGATTACAGGTGTGAGTCACCGTGCCCAGCCTAGATTATGTATTTCTTATGACTAAACGCCATTATAAATTAGCGATCTTATAATAAGTCTCATAATCATTCTAAGACTAAGCACTGCGGCTCCTGC	chr3_177003422_177003591_pos_38_C_pos_135_T	Denisova_haplotype
ACTGGCCGCTTGACGACTGGTCTCAAACTCCCGACCTCAGGTGATCCACCTGTCTTGGCCTCCCAAATTGCTGGGATTACAGGTGTGAGTCACCGTGCCCAGCCTAGATTATGTATTTCTTATGACTAAACGCCATTATAAATTAGCGACCTTATAATAAGTCTCATAATCATTCTAAGACTAAGCACTGCGGCTCCTGC	chr3_177003422_177003591_pos_38_T_pos_135_C	Denisova_haplotype
ACTGGCCGCTTGACGACTGGTCTCAAACTCCCGACCTCAGGTGATCCACCTGTCTTGGCCTCCCAAATTGCTGGGATTACAGGTGTGAGTCACCGTGCCCAGCCTAGATTATGTATTTCTTATGACTAAACGCCATTATAAATTAGCGATCTTATAATAAGTCTCATAATCATTCTAAGACTAAGCACTGCGGCTCCTGC	chr3_177003422_177003591_pos_38_T_pos_135_T	Denisova_haplotype
ACTGGCCGCTTGACGCTTCAAAGAAGTGACTTCTCAGTTGCAAAATGAGTATCTACCATGACTACTTCATAGAGCTATTGTAAGCATCAAATTAAATAATTAAATGAAAGGACTTAGTAAATAGCAAAGTAATATTCAATATAAGGTGTTGTCATTATTTTATTATGATTGTTATTACTAAATCTCACTGCGGCTCCTGC	chr3_177023515_177023684_pos_71_A_pos_101_A	Denisova_haplotype
ACTGGCCGCTTGACGCTTCAAAGAAGTGACTTCTCAGTTGCAAAATGAGTATCTACCATGACTACTTCATAGAGCTATTGTAAGCATCAAATTAAATAATTAAATGAAAGGACTTTGTAAATAGCAAAGTAATATTCAATATAAGGTGTTGTCATTATTTTATTATGATTGTTATTACTAAATCTCACTGCGGCTCCTGC	chr3_177023515_177023684_pos_71_A_pos_101_T	Denisova_haplotype
ACTGGCCGCTTGACGCTTCAAAGAAGTGACTTCTCAGTTGCAAAATGAGTATCTACCATGACTACTTCATAGAGCTATTGTAAGCGTCAAATTAAATAATTAAATGAAAGGACTTAGTAAATAGCAAAGTAATATTCAATATAAGGTGTTGTCATTATTTTATTATGATTGTTATTACTAAATCTCACTGCGGCTCCTGC	chr3_177023515_177023684_pos_71_G_pos_101_A	Denisova_haplotype
ACTGGCCGCTTGACGCTTCAAAGAAGTGACTTCTCAGTTGCAAAATGAGTATCTACCATGACTACTTCATAGAGCTATTGTAAGCGTCAAATTAAATAATTAAATGAAAGGACTTTGTAAATAGCAAAGTAATATTCAATATAAGGTGTTGTCATTATTTTATTATGATTGTTATTACTAAATCTCACTGCGGCTCCTGC	chr3_177023515_177023684_pos_71_G_pos_101_T	Denisova_haplotype
ACTGGCCGCTTGACGACATTCTTTTATCACTATATATTCTTTATGCTAGTTATGTATATATTTGGTAGTAATTCTCTGATATTTCATTAGCTGAAAAAAAAATTTCACTTTTAGATATTTAATTGTAAGCAATTTTTTAAAAAATCAGAATTTCTTATGCCCATTAAGAGACGAAAGGAAGGAAACACTGCGGCTCCTGC	chr3_181056960_181057129_pos_86_A_pos_87_A	Denisova_haplotype
ACTGGCCGCTTGACGACATTCTTTTATCACTATATATTCTTTATGCTAGTTATGTATATATTTGGTAGTAATTCTCTGATATTTCATTAGCTGAAAAAAAATTTTCACTTTTAGATATTTAATTGTAAGCAATTTTTTAAAAAATCAGAATTTCTTATGCCCATTAAGAGACGAAAGGAAGGAAACACTGCGGCTCCTGC	chr3_181056960_181057129_pos_86_A_pos_87_T	Denisova_haplotype
ACTGGCCGCTTGACGACATTCTTTTATCACTATATATTCTTTATGCTAGTTATGTATATATTTGGTAGTAATTCTCTGATATTTCATTAGCTGAAAAAAATATTTCACTTTTAGATATTTAATTGTAAGCAATTTTTTAAAAAATCAGAATTTCTTATGCCCATTAAGAGACGAAAGGAAGGAAACACTGCGGCTCCTGC	chr3_181056960_181057129_pos_86_T_pos_87_A	Denisova_haplotype
ACTGGCCGCTTGACGACATTCTTTTATCACTATATATTCTTTATGCTAGTTATGTATATATTTGGTAGTAATTCTCTGATATTTCATTAGCTGAAAAAAATTTTTCACTTTTAGATATTTAATTGTAAGCAATTTTTTAAAAAATCAGAATTTCTTATGCCCATTAAGAGACGAAAGGAAGGAAACACTGCGGCTCCTGC	chr3_181056960_181057129_pos_86_T_pos_87_T	Denisova_haplotype
ACTGGCCGCTTGACGGGAGGTAATTATTTTCTTGCTTCACTTGAAATTATTTTATGAAACCACCTTAATGATCTCATTCAAATTAATTATGCTTAAATTTTATTTTCAATATTTTTATTGGTAGGACATTTTATTATCCAACACAATTTAACCACATTTTTTTTCACTCATTTTGGACTTTATTTCACTGCGGCTCCTGC	chr3_181946240_181946409_pos_81_A_pos_92_C	Denisova_haplotype
ACTGGCCGCTTGACGGGAGGTAATTATTTTCTTGCTTCACTTGAAATTATTTTATGAAACCACCTTAATGATCTCATTCAAATTAATTATGCTTAAATTTTATTTTTAATATTTTTATTGGTAGGACATTTTATTATCCAACACAATTTAACCACATTTTTTTTCACTCATTTTGGACTTTATTTCACTGCGGCTCCTGC	chr3_181946240_181946409_pos_81_A_pos_92_T	Denisova_haplotype
ACTGGCCGCTTGACGGGAGGTAATTATTTTCTTGCTTCACTTGAAATTATTTTATGAAACCACCTTAATGATCTCATTCAAATTAATTATGCTTATATTTTATTTTCAATATTTTTATTGGTAGGACATTTTATTATCCAACACAATTTAACCACATTTTTTTTCACTCATTTTGGACTTTATTTCACTGCGGCTCCTGC	chr3_181946240_181946409_pos_81_T_pos_92_C	Denisova_haplotype
ACTGGCCGCTTGACGGGAGGTAATTATTTTCTTGCTTCACTTGAAATTATTTTATGAAACCACCTTAATGATCTCATTCAAATTAATTATGCTTATATTTTATTTTTAATATTTTTATTGGTAGGACATTTTATTATCCAACACAATTTAACCACATTTTTTTTCACTCATTTTGGACTTTATTTCACTGCGGCTCCTGC	chr3_181946240_181946409_pos_81_T_pos_92_T	Denisova_haplotype
ACTGGCCGCTTGACGCTGTGACCCAATTCCCTGGCTTTACAGGTGAGGAAACTGAGGCTCAATGTGCCATGACAAGAATGAGGACACGACTGCAGATTTCTCTATTTTCCTGTTCCTTTCATTATTACTCAGCTCATCATTTATAGGTATTGTTTATAAGAACAGCATATAAATAAGAGCCAGGTCACTGCGGCTCCTGC	chr3_181956737_181956906_pos_85_C_pos_87_C	Denisova_haplotype
ACTGGCCGCTTGACGCTGTGACCCAATTCCCTGGCTTTACAGGTGAGGAAACTGAGGCTCAATGTGCCATGACAAGAATGAGGACACGACTGCAGATTTCTTTATTTTCCTGTTCCTTTCATTATTACTCAGCTCATCATTTATAGGTATTGTTTATAAGAACAGCATATAAATAAGAGCCAGGTCACTGCGGCTCCTGC	chr3_181956737_181956906_pos_85_C_pos_87_T	Denisova_haplotype
ACTGGCCGCTTGACGCTGTGACCCAATTCCCTGGCTTTACAGGTGAGGAAACTGAGGCTCAATGTGCCATGACAAGAATGAGGACACGACTGCAGATTTTTCTATTTTCCTGTTCCTTTCATTATTACTCAGCTCATCATTTATAGGTATTGTTTATAAGAACAGCATATAAATAAGAGCCAGGTCACTGCGGCTCCTGC	chr3_181956737_181956906_pos_85_T_pos_87_C	Denisova_haplotype
ACTGGCCGCTTGACGCTGTGACCCAATTCCCTGGCTTTACAGGTGAGGAAACTGAGGCTCAATGTGCCATGACAAGAATGAGGACACGACTGCAGATTTTTTTATTTTCCTGTTCCTTTCATTATTACTCAGCTCATCATTTATAGGTATTGTTTATAAGAACAGCATATAAATAAGAGCCAGGTCACTGCGGCTCCTGC	chr3_181956737_181956906_pos_85_T_pos_87_T	Denisova_haplotype
ACTGGCCGCTTGACGAGTCTTGGATACACTAGGAGAATGATTGCCTGATCTACTTTGTCCTTCAGATATTTTTTCTATTAAATTCAACAAATATTTTCTGAGTTCCTACAATGTGCTAACTACTACATGAATATAGAGTTTAAAAAGGTATTGAATATAGAGTTAAAAGAGTCAAACTCACACTTCACTGCGGCTCCTGC	chr3_182080529_182080698_pos_60_C_pos_112_A	Denisova_haplotype
ACTGGCCGCTTGACGAGTCTTGGATACACTAGGAGAATGATTGCCTGATCTACTTTGTCCTTCAGATATTTTTTCTATTAAATTCAACAAATATTTTCTGAGTTCCTACAATGTGCTAACTACTACGTGAATATAGAGTTTAAAAAGGTATTGAATATAGAGTTAAAAGAGTCAAACTCACACTTCACTGCGGCTCCTGC	chr3_182080529_182080698_pos_60_C_pos_112_G	Denisova_haplotype
ACTGGCCGCTTGACGAGTCTTGGATACACTAGGAGAATGATTGCCTGATCTACTTTGTCCTTCAGATATTTTTTTTATTAAATTCAACAAATATTTTCTGAGTTCCTACAATGTGCTAACTACTACATGAATATAGAGTTTAAAAAGGTATTGAATATAGAGTTAAAAGAGTCAAACTCACACTTCACTGCGGCTCCTGC	chr3_182080529_182080698_pos_60_T_pos_112_A	Denisova_haplotype
ACTGGCCGCTTGACGAGTCTTGGATACACTAGGAGAATGATTGCCTGATCTACTTTGTCCTTCAGATATTTTTTTTATTAAATTCAACAAATATTTTCTGAGTTCCTACAATGTGCTAACTACTACGTGAATATAGAGTTTAAAAAGGTATTGAATATAGAGTTAAAAGAGTCAAACTCACACTTCACTGCGGCTCCTGC	chr3_182080529_182080698_pos_60_T_pos_112_G	Denisova_haplotype
ACTGGCCGCTTGACGAAACTTTCACTCTATGCTTCTGTTTCTACTTAAGATATTTACAAAAAGTAGTTATGTATTACTTGTGTAATAGAAAAAATAAGAAGAGCATGAATGAATTGCTACATTGCATAGTTTAATTCATCAATAGCATGAGTTTTATCTCCATTATGTCTGACGATTCCTATGATCACTGCGGCTCCTGC	chr3_182102708_182102877_pos_28_A_pos_145_C	Denisova_haplotype
ACTGGCCGCTTGACGAAACTTTCACTCTATGCTTCTGTTTCTACTTAAGATATTTACAAAAAGTAGTTATGTATTACTTGTGTAATAGAAAAAATAAGAAGAGCATGAATGAATTGCTACATTGCATAGTTTAATTCATCAATAGCATGAGTTTTATCTTCATTATGTCTGACGATTCCTATGATCACTGCGGCTCCTGC	chr3_182102708_182102877_pos_28_A_pos_145_T	Denisova_haplotype
ACTGGCCGCTTGACGAAACTTTCACTCTATGCTTCTGTTTCTGCTTAAGATATTTACAAAAAGTAGTTATGTATTACTTGTGTAATAGAAAAAATAAGAAGAGCATGAATGAATTGCTACATTGCATAGTTTAATTCATCAATAGCATGAGTTTTATCTCCATTATGTCTGACGATTCCTATGATCACTGCGGCTCCTGC	chr3_182102708_182102877_pos_28_G_pos_145_C	Denisova_haplotype
ACTGGCCGCTTGACGAAACTTTCACTCTATGCTTCTGTTTCTGCTTAAGATATTTACAAAAAGTAGTTATGTATTACTTGTGTAATAGAAAAAATAAGAAGAGCATGAATGAATTGCTACATTGCATAGTTTAATTCATCAATAGCATGAGTTTTATCTTCATTATGTCTGACGATTCCTATGATCACTGCGGCTCCTGC	chr3_182102708_182102877_pos_28_G_pos_145_T	Denisova_haplotype
ACTGGCCGCTTGACGTAATTTAAGGGAAAATGGTTTGTATTCAGATGTAATTTGTACACAGTAAAATGTATAGATTTTAGGATTATAGTTACTCACTTTTGATAACTCTCTACACCCATGTAACCCTAACCCAATCCAGGTTAAGAACCCTTCCGTCATTCCTCAAGGGTCCCTTGTGCCTTTTGCACTGCGGCTCCTGC	chr3_182640314_182640483_pos_41_A_pos_57_A_pos_67_A_pos_132_A	Denisova_haplotype
ACTGGCCGCTTGACGTAATTTAAGGGAAAATGGTTTGTATTCAGATGTAATTTGTACACAGTAAAATGTATAGATTTTAGGATTATAGTTACTCACTTTTGATAACTCTCTACACCCATGTAACCCTAACCCAATCCAGGTTAAGACCCCTTCCGTCATTCCTCAAGGGTCCCTTGTGCCTTTTGCACTGCGGCTCCTGC	chr3_182640314_182640483_pos_41_A_pos_57_A_pos_67_A_pos_132_C	Denisova_haplotype
ACTGGCCGCTTGACGTAATTTAAGGGAAAATGGTTTGTATTCAGATGTAATTTGTACACAGTAAAATGTATAGATTTTAGGGTTATAGTTACTCACTTTTGATAACTCTCTACACCCATGTAACCCTAACCCAATCCAGGTTAAGAACCCTTCCGTCATTCCTCAAGGGTCCCTTGTGCCTTTTGCACTGCGGCTCCTGC	chr3_182640314_182640483_pos_41_A_pos_57_A_pos_67_G_pos_132_A	Denisova_haplotype
ACTGGCCGCTTGACGTAATTTAAGGGAAAATGGTTTGTATTCAGATGTAATTTGTACACAGTAAAATGTATAGATTTTAGGGTTATAGTTACTCACTTTTGATAACTCTCTACACCCATGTAACCCTAACCCAATCCAGGTTAAGACCCCTTCCGTCATTCCTCAAGGGTCCCTTGTGCCTTTTGCACTGCGGCTCCTGC	chr3_182640314_182640483_pos_41_A_pos_57_A_pos_67_G_pos_132_C	Denisova_haplotype
ACTGGCCGCTTGACGTAATTTAAGGGAAAATGGTTTGTATTCAGATGTAATTTGTACACAGTAAAATGTATCGATTTTAGGATTATAGTTACTCACTTTTGATAACTCTCTACACCCATGTAACCCTAACCCAATCCAGGTTAAGAACCCTTCCGTCATTCCTCAAGGGTCCCTTGTGCCTTTTGCACTGCGGCTCCTGC	chr3_182640314_182640483_pos_41_A_pos_57_C_pos_67_A_pos_132_A	Denisova_haplotype
ACTGGCCGCTTGACGTAATTTAAGGGAAAATGGTTTGTATTCAGATGTAATTTGTACACAGTAAAATGTATCGATTTTAGGATTATAGTTACTCACTTTTGATAACTCTCTACACCCATGTAACCCTAACCCAATCCAGGTTAAGACCCCTTCCGTCATTCCTCAAGGGTCCCTTGTGCCTTTTGCACTGCGGCTCCTGC	chr3_182640314_182640483_pos_41_A_pos_57_C_pos_67_A_pos_132_C	Denisova_haplotype
ACTGGCCGCTTGACGTAATTTAAGGGAAAATGGTTTGTATTCAGATGTAATTTGTACACAGTAAAATGTATCGATTTTAGGGTTATAGTTACTCACTTTTGATAACTCTCTACACCCATGTAACCCTAACCCAATCCAGGTTAAGAACCCTTCCGTCATTCCTCAAGGGTCCCTTGTGCCTTTTGCACTGCGGCTCCTGC	chr3_182640314_182640483_pos_41_A_pos_57_C_pos_67_G_pos_132_A	Denisova_haplotype
ACTGGCCGCTTGACGTAATTTAAGGGAAAATGGTTTGTATTCAGATGTAATTTGTACACAGTAAAATGTATCGATTTTAGGGTTATAGTTACTCACTTTTGATAACTCTCTACACCCATGTAACCCTAACCCAATCCAGGTTAAGACCCCTTCCGTCATTCCTCAAGGGTCCCTTGTGCCTTTTGCACTGCGGCTCCTGC	chr3_182640314_182640483_pos_41_A_pos_57_C_pos_67_G_pos_132_C	Denisova_haplotype
ACTGGCCGCTTGACGTAATTTAAGGGAAAATGGTTTGTATTCAGATGTAATTTGTGCACAGTAAAATGTATAGATTTTAGGATTATAGTTACTCACTTTTGATAACTCTCTACACCCATGTAACCCTAACCCAATCCAGGTTAAGAACCCTTCCGTCATTCCTCAAGGGTCCCTTGTGCCTTTTGCACTGCGGCTCCTGC	chr3_182640314_182640483_pos_41_G_pos_57_A_pos_67_A_pos_132_A	Denisova_haplotype
ACTGGCCGCTTGACGTAATTTAAGGGAAAATGGTTTGTATTCAGATGTAATTTGTGCACAGTAAAATGTATAGATTTTAGGATTATAGTTACTCACTTTTGATAACTCTCTACACCCATGTAACCCTAACCCAATCCAGGTTAAGACCCCTTCCGTCATTCCTCAAGGGTCCCTTGTGCCTTTTGCACTGCGGCTCCTGC	chr3_182640314_182640483_pos_41_G_pos_57_A_pos_67_A_pos_132_C	Denisova_haplotype
ACTGGCCGCTTGACGTAATTTAAGGGAAAATGGTTTGTATTCAGATGTAATTTGTGCACAGTAAAATGTATAGATTTTAGGGTTATAGTTACTCACTTTTGATAACTCTCTACACCCATGTAACCCTAACCCAATCCAGGTTAAGAACCCTTCCGTCATTCCTCAAGGGTCCCTTGTGCCTTTTGCACTGCGGCTCCTGC	chr3_182640314_182640483_pos_41_G_pos_57_A_pos_67_G_pos_132_A	Denisova_haplotype
ACTGGCCGCTTGACGTAATTTAAGGGAAAATGGTTTGTATTCAGATGTAATTTGTGCACAGTAAAATGTATAGATTTTAGGGTTATAGTTACTCACTTTTGATAACTCTCTACACCCATGTAACCCTAACCCAATCCAGGTTAAGACCCCTTCCGTCATTCCTCAAGGGTCCCTTGTGCCTTTTGCACTGCGGCTCCTGC	chr3_182640314_182640483_pos_41_G_pos_57_A_pos_67_G_pos_132_C	Denisova_haplotype
ACTGGCCGCTTGACGTAATTTAAGGGAAAATGGTTTGTATTCAGATGTAATTTGTGCACAGTAAAATGTATCGATTTTAGGATTATAGTTACTCACTTTTGATAACTCTCTACACCCATGTAACCCTAACCCAATCCAGGTTAAGAACCCTTCCGTCATTCCTCAAGGGTCCCTTGTGCCTTTTGCACTGCGGCTCCTGC	chr3_182640314_182640483_pos_41_G_pos_57_C_pos_67_A_pos_132_A	Denisova_haplotype
ACTGGCCGCTTGACGTAATTTAAGGGAAAATGGTTTGTATTCAGATGTAATTTGTGCACAGTAAAATGTATCGATTTTAGGATTATAGTTACTCACTTTTGATAACTCTCTACACCCATGTAACCCTAACCCAATCCAGGTTAAGACCCCTTCCGTCATTCCTCAAGGGTCCCTTGTGCCTTTTGCACTGCGGCTCCTGC	chr3_182640314_182640483_pos_41_G_pos_57_C_pos_67_A_pos_132_C	Denisova_haplotype
ACTGGCCGCTTGACGTAATTTAAGGGAAAATGGTTTGTATTCAGATGTAATTTGTGCACAGTAAAATGTATCGATTTTAGGGTTATAGTTACTCACTTTTGATAACTCTCTACACCCATGTAACCCTAACCCAATCCAGGTTAAGAACCCTTCCGTCATTCCTCAAGGGTCCCTTGTGCCTTTTGCACTGCGGCTCCTGC	chr3_182640314_182640483_pos_41_G_pos_57_C_pos_67_G_pos_132_A	Denisova_haplotype
ACTGGCCGCTTGACGTAATTTAAGGGAAAATGGTTTGTATTCAGATGTAATTTGTGCACAGTAAAATGTATCGATTTTAGGGTTATAGTTACTCACTTTTGATAACTCTCTACACCCATGTAACCCTAACCCAATCCAGGTTAAGACCCCTTCCGTCATTCCTCAAGGGTCCCTTGTGCCTTTTGCACTGCGGCTCCTGC	chr3_182640314_182640483_pos_41_G_pos_57_C_pos_67_G_pos_132_C	Denisova_haplotype
ACTGGCCGCTTGACGGGCTTCAGGCTCTGAATCAGGAGCTCAGCAGTGCACGAAAACCAAGAAAATCAGCAGGAGTTCAAGGCCTTTTGCAGGGGATCAACTCAGTGTCAGCGCTCAATGGACCAGCCCAAACTTTGCTCTCTGAGAACACAGCTGAGTTGGTTGCTGACAACTTATCCTGTGGCCACTGCGGCTCCTGC	chr3_183255029_183255198_pos_76_A_pos_97_C	Denisova_haplotype
ACTGGCCGCTTGACGGGCTTCAGGCTCTGAATCAGGAGCTCAGCAGTGCACGAAAACCAAGAAAATCAGCAGGAGTTCAAGGCCTTTTGCAGGGGATCAACTCAGTGTCAGTGCTCAATGGACCAGCCCAAACTTTGCTCTCTGAGAACACAGCTGAGTTGGTTGCTGACAACTTATCCTGTGGCCACTGCGGCTCCTGC	chr3_183255029_183255198_pos_76_A_pos_97_T	Denisova_haplotype
ACTGGCCGCTTGACGGGCTTCAGGCTCTGAATCAGGAGCTCAGCAGTGCACGAAAACCAAGAAAATCAGCAGGAGTTCAAGGCCTTTTGCGGGGGATCAACTCAGTGTCAGCGCTCAATGGACCAGCCCAAACTTTGCTCTCTGAGAACACAGCTGAGTTGGTTGCTGACAACTTATCCTGTGGCCACTGCGGCTCCTGC	chr3_183255029_183255198_pos_76_G_pos_97_C	Denisova_haplotype
ACTGGCCGCTTGACGGGCTTCAGGCTCTGAATCAGGAGCTCAGCAGTGCACGAAAACCAAGAAAATCAGCAGGAGTTCAAGGCCTTTTGCGGGGGATCAACTCAGTGTCAGTGCTCAATGGACCAGCCCAAACTTTGCTCTCTGAGAACACAGCTGAGTTGGTTGCTGACAACTTATCCTGTGGCCACTGCGGCTCCTGC	chr3_183255029_183255198_pos_76_G_pos_97_T	Denisova_haplotype
ACTGGCCGCTTGACGAGCCTCCCAAGTAGCTGGGACTACAGGCACGCACCACCATGTCCGGCTAATTTTTTGTATTTTAGTAGAGATGGGGTTTCACCATGTTGGCCAGAATGGTCTCAATCTCCTGACCTCGTGATCCACCTGCCTCATCTCCCAAAGTGCTGGGATTACAGGTGTGAGCCACTCACTGCGGCTCCTGC	chr3_183504860_183505029_pos_30_C_pos_142_A	Denisova_haplotype
ACTGGCCGCTTGACGAGCCTCCCAAGTAGCTGGGACTACAGGCACGCACCACCATGTCCGGCTAATTTTTTGTATTTTAGTAGAGATGGGGTTTCACCATGTTGGCCAGAATGGTCTCAATCTCCTGACCTCGTGATCCACCTGCCTCATCTCCCACAGTGCTGGGATTACAGGTGTGAGCCACTCACTGCGGCTCCTGC	chr3_183504860_183505029_pos_30_C_pos_142_C	Denisova_haplotype
ACTGGCCGCTTGACGAGCCTCCCAAGTAGCTGGGACTACAGGCATGCACCACCATGTCCGGCTAATTTTTTGTATTTTAGTAGAGATGGGGTTTCACCATGTTGGCCAGAATGGTCTCAATCTCCTGACCTCGTGATCCACCTGCCTCATCTCCCAAAGTGCTGGGATTACAGGTGTGAGCCACTCACTGCGGCTCCTGC	chr3_183504860_183505029_pos_30_T_pos_142_A	Denisova_haplotype
ACTGGCCGCTTGACGAGCCTCCCAAGTAGCTGGGACTACAGGCATGCACCACCATGTCCGGCTAATTTTTTGTATTTTAGTAGAGATGGGGTTTCACCATGTTGGCCAGAATGGTCTCAATCTCCTGACCTCGTGATCCACCTGCCTCATCTCCCACAGTGCTGGGATTACAGGTGTGAGCCACTCACTGCGGCTCCTGC	chr3_183504860_183505029_pos_30_T_pos_142_C	Denisova_haplotype
ACTGGCCGCTTGACGCATATACTCATTTCCTTTGTTTTGGGTATATACCTAGCAGTGGGATGTGGATCATATGGTAGTTCTATTTTCAGTTTTTTGAGGACCCTCTGTACTGTTCTCTATCGTGATTGTACTAACTTAGATTCCCACCAGCAGTCTACGAGGGTTCCCTCTTCACATCCTCGCCACACTGCGGCTCCTGC	chr3_183506417_183506586_pos_33_C_pos_140_C	Denisova_haplotype
ACTGGCCGCTTGACGCATATACTCATTTCCTTTGTTTTGGGTATATACCTAGCAGTGGGATGTGGATCATATGGTAGTTCTATTTTCAGTTTTTTGAGGACCCTCTGTACTGTTCTCTATCGTGATTGTACTAACTTAGATTCCCACCAGCAGTGTACGAGGGTTCCCTCTTCACATCCTCGCCACACTGCGGCTCCTGC	chr3_183506417_183506586_pos_33_C_pos_140_G	Denisova_haplotype
ACTGGCCGCTTGACGCATATACTCATTTCCTTTGTTTTGGGTATATATCTAGCAGTGGGATGTGGATCATATGGTAGTTCTATTTTCAGTTTTTTGAGGACCCTCTGTACTGTTCTCTATCGTGATTGTACTAACTTAGATTCCCACCAGCAGTCTACGAGGGTTCCCTCTTCACATCCTCGCCACACTGCGGCTCCTGC	chr3_183506417_183506586_pos_33_T_pos_140_C	Denisova_haplotype
ACTGGCCGCTTGACGCATATACTCATTTCCTTTGTTTTGGGTATATATCTAGCAGTGGGATGTGGATCATATGGTAGTTCTATTTTCAGTTTTTTGAGGACCCTCTGTACTGTTCTCTATCGTGATTGTACTAACTTAGATTCCCACCAGCAGTGTACGAGGGTTCCCTCTTCACATCCTCGCCACACTGCGGCTCCTGC	chr3_183506417_183506586_pos_33_T_pos_140_G	Denisova_haplotype
ACTGGCCGCTTGACGTTCCTAGGCAGAAGCAGTGCCTTTCTTCTTGGTTGTGTTGGTGACATTTGCCTGTGCTTGCCGTAGCATCATTATACTTAGGTGACTGTTTCCTTGGTCGCTTTTCTCTCAGAGCCTTAGCACTTAACCATTATGCCGGCCATGTAGTAGATGTTTGTTCAATGAAGTGACACTGCGGCTCCTGC	chr3_183508010_183508179_pos_74_A_pos_99_C	Denisova_haplotype
ACTGGCCGCTTGACGTTCCTAGGCAGAAGCAGTGCCTTTCTTCTTGGTTGTGTTGGTGACATTTGCCTGTGCTTGCCGTAGCATCATTATACTTAGGTGACTGTTTCCTTGGTTGCTTTTCTCTCAGAGCCTTAGCACTTAACCATTATGCCGGCCATGTAGTAGATGTTTGTTCAATGAAGTGACACTGCGGCTCCTGC	chr3_183508010_183508179_pos_74_A_pos_99_T	Denisova_haplotype
ACTGGCCGCTTGACGTTCCTAGGCAGAAGCAGTGCCTTTCTTCTTGGTTGTGTTGGTGACATTTGCCTGTGCTTGCCGTAGCATCATTGTACTTAGGTGACTGTTTCCTTGGTCGCTTTTCTCTCAGAGCCTTAGCACTTAACCATTATGCCGGCCATGTAGTAGATGTTTGTTCAATGAAGTGACACTGCGGCTCCTGC	chr3_183508010_183508179_pos_74_G_pos_99_C	Denisova_haplotype
ACTGGCCGCTTGACGTTCCTAGGCAGAAGCAGTGCCTTTCTTCTTGGTTGTGTTGGTGACATTTGCCTGTGCTTGCCGTAGCATCATTGTACTTAGGTGACTGTTTCCTTGGTTGCTTTTCTCTCAGAGCCTTAGCACTTAACCATTATGCCGGCCATGTAGTAGATGTTTGTTCAATGAAGTGACACTGCGGCTCCTGC	chr3_183508010_183508179_pos_74_G_pos_99_T	Denisova_haplotype
ACTGGCCGCTTGACGGGCGCTGCCAGGTGCCCGGGTCTATTGGAGGCGCCCCATCTCAGACTTCCTAACACAGCCTGTGTGGAAGGCAAAACAAAGAATGCATGCCCAGTCAGAAATCTGTTCTATTCTGCTCCAGGAAAATCGGAAACCTGTGAGTCAGAGTCAGAGAAACTTACCCAAGCAACCACTGCGGCTCCTGC	chr3_183529475_183529644_pos_74_A_pos_99_A	Denisova_haplotype
ACTGGCCGCTTGACGGGCGCTGCCAGGTGCCCGGGTCTATTGGAGGCGCCCCATCTCAGACTTCCTAACACAGCCTGTGTGGAAGGCAAAACAAAGAATGCATGCCCAGTCAGGAATCTGTTCTATTCTGCTCCAGGAAAATCGGAAACCTGTGAGTCAGAGTCAGAGAAACTTACCCAAGCAACCACTGCGGCTCCTGC	chr3_183529475_183529644_pos_74_A_pos_99_G	Denisova_haplotype
ACTGGCCGCTTGACGGGCGCTGCCAGGTGCCCGGGTCTATTGGAGGCGCCCCATCTCAGACTTCCTAACACAGCCTGTGTGGAAGGCAGAACAAAGAATGCATGCCCAGTCAGAAATCTGTTCTATTCTGCTCCAGGAAAATCGGAAACCTGTGAGTCAGAGTCAGAGAAACTTACCCAAGCAACCACTGCGGCTCCTGC	chr3_183529475_183529644_pos_74_G_pos_99_A	Denisova_haplotype
ACTGGCCGCTTGACGGGCGCTGCCAGGTGCCCGGGTCTATTGGAGGCGCCCCATCTCAGACTTCCTAACACAGCCTGTGTGGAAGGCAGAACAAAGAATGCATGCCCAGTCAGGAATCTGTTCTATTCTGCTCCAGGAAAATCGGAAACCTGTGAGTCAGAGTCAGAGAAACTTACCCAAGCAACCACTGCGGCTCCTGC	chr3_183529475_183529644_pos_74_G_pos_99_G	Denisova_haplotype
ACTGGCCGCTTGACGAGGTGTTTGACGCTGCAGTGAGCCATGGTCATGCCACCGCACTACAGTCTGGGTGACAGAGTGAGACTCTGACTCTAAAAATAAAAAGTAAAAGGTAAATTAATTTAAATAATATATTTCATTTAACCCAATGCAAAGTATTATCTTTTTTAACATATAAACAATGTGAACACTGCGGCTCCTGC	chr3_183718966_183719135_pos_11_C_pos_161_A	Denisova_haplotype
ACTGGCCGCTTGACGAGGTGTTTGACGCTGCAGTGAGCCATGGTCATGCCACCGCACTACAGTCTGGGTGACAGAGTGAGACTCTGACTCTAAAAATAAAAAGTAAAAGGTAAATTAATTTAAATAATATATTTCATTTAACCCAATGCAAAGTATTATCTTTTTTAACATATAATCAATGTGAACACTGCGGCTCCTGC	chr3_183718966_183719135_pos_11_C_pos_161_T	Denisova_haplotype
ACTGGCCGCTTGACGAGGTGTTTGATGCTGCAGTGAGCCATGGTCATGCCACCGCACTACAGTCTGGGTGACAGAGTGAGACTCTGACTCTAAAAATAAAAAGTAAAAGGTAAATTAATTTAAATAATATATTTCATTTAACCCAATGCAAAGTATTATCTTTTTTAACATATAAACAATGTGAACACTGCGGCTCCTGC	chr3_183718966_183719135_pos_11_T_pos_161_A	Denisova_haplotype
ACTGGCCGCTTGACGAGGTGTTTGATGCTGCAGTGAGCCATGGTCATGCCACCGCACTACAGTCTGGGTGACAGAGTGAGACTCTGACTCTAAAAATAAAAAGTAAAAGGTAAATTAATTTAAATAATATATTTCATTTAACCCAATGCAAAGTATTATCTTTTTTAACATATAATCAATGTGAACACTGCGGCTCCTGC	chr3_183718966_183719135_pos_11_T_pos_161_T	Denisova_haplotype
ACTGGCCGCTTGACGCCCCGTGCCTCTGCGAGACTGTCTGGAATCTTCTCAGGGGTCGTGTTCCCTGGGGGAGGCAGCCGGGAGGCTTAACCGTGGCCCTGTGTTCGCACACAGTGCTGTTCGTAGGCAGAGCAGTCCCACCCTGCGTGGCCGTGTAGCTGCCAGAAAAGATCGTGAAGGTCATCCACTGCGGCTCCTGC	chr3_183735897_183736066_pos_36_A_pos_136_C	Denisova_haplotype
ACTGGCCGCTTGACGCCCCGTGCCTCTGCGAGACTGTCTGGAATCTTCTCAGGGGTCGTGTTCCCTGGGGGAGGCAGCCGGGAGGCTTAACCGTGGCCCTGTGTTCGCACACAGTGCTGTTCGTAGGCAGAGCAGTCCCACCCTGCGTGGTCGTGTAGCTGCCAGAAAAGATCGTGAAGGTCATCCACTGCGGCTCCTGC	chr3_183735897_183736066_pos_36_A_pos_136_T	Denisova_haplotype
ACTGGCCGCTTGACGCCCCGTGCCTCTGCGAGACTGTCTGGAATCTTCTCCGGGGTCGTGTTCCCTGGGGGAGGCAGCCGGGAGGCTTAACCGTGGCCCTGTGTTCGCACACAGTGCTGTTCGTAGGCAGAGCAGTCCCACCCTGCGTGGCCGTGTAGCTGCCAGAAAAGATCGTGAAGGTCATCCACTGCGGCTCCTGC	chr3_183735897_183736066_pos_36_C_pos_136_C	Denisova_haplotype
ACTGGCCGCTTGACGCCCCGTGCCTCTGCGAGACTGTCTGGAATCTTCTCCGGGGTCGTGTTCCCTGGGGGAGGCAGCCGGGAGGCTTAACCGTGGCCCTGTGTTCGCACACAGTGCTGTTCGTAGGCAGAGCAGTCCCACCCTGCGTGGTCGTGTAGCTGCCAGAAAAGATCGTGAAGGTCATCCACTGCGGCTCCTGC	chr3_183735897_183736066_pos_36_C_pos_136_T	Denisova_haplotype
ACTGGCCGCTTGACGGTTTGTTTTTTGAGACATTGTTTCATTCTTGTTACCCAGGCTGGAGTGCAATGGCGCAGTCTCGGCTCACTGCAACCTCCGCCTCCCGGGTTCAAATGATTCTCCTGCCTCAGCCTCCCAAGCAGCTGGGATTACAGGCACCCACCACCATGCCCGGCTAATTTTTGTAGCACTGCGGCTCCTGC	chr3_183739749_183739918_pos_25_A_pos_123_C_pos_148_C	Denisova_haplotype
ACTGGCCGCTTGACGGTTTGTTTTTTGAGACATTGTTTCATTCTTGTTACCCAGGCTGGAGTGCAATGGCGCAGTCTCGGCTCACTGCAACCTCCGCCTCCCGGGTTCAAATGATTCTCCTGCCTCAGCCTCCCAAGCAGCTGGGATTACAGGCACCCACCATCATGCCCGGCTAATTTTTGTAGCACTGCGGCTCCTGC	chr3_183739749_183739918_pos_25_A_pos_123_C_pos_148_T	Denisova_haplotype
ACTGGCCGCTTGACGGTTTGTTTTTTGAGACATTGTTTCATTCTTGTTACCCAGGCTGGAGTGCAATGGCGCAGTCTCGGCTCACTGCAACCTCCGCCTCCCGGGTTCAAATGATTCTCCTGCCTCAGCCTCCCAAGTAGCTGGGATTACAGGCACCCACCACCATGCCCGGCTAATTTTTGTAGCACTGCGGCTCCTGC	chr3_183739749_183739918_pos_25_A_pos_123_T_pos_148_C	Denisova_haplotype
ACTGGCCGCTTGACGGTTTGTTTTTTGAGACATTGTTTCATTCTTGTTACCCAGGCTGGAGTGCAATGGCGCAGTCTCGGCTCACTGCAACCTCCGCCTCCCGGGTTCAAATGATTCTCCTGCCTCAGCCTCCCAAGTAGCTGGGATTACAGGCACCCACCATCATGCCCGGCTAATTTTTGTAGCACTGCGGCTCCTGC	chr3_183739749_183739918_pos_25_A_pos_123_T_pos_148_T	Denisova_haplotype
ACTGGCCGCTTGACGGTTTGTTTTTTGAGACATTGTTTCGTTCTTGTTACCCAGGCTGGAGTGCAATGGCGCAGTCTCGGCTCACTGCAACCTCCGCCTCCCGGGTTCAAATGATTCTCCTGCCTCAGCCTCCCAAGCAGCTGGGATTACAGGCACCCACCACCATGCCCGGCTAATTTTTGTAGCACTGCGGCTCCTGC	chr3_183739749_183739918_pos_25_G_pos_123_C_pos_148_C	Denisova_haplotype
ACTGGCCGCTTGACGGTTTGTTTTTTGAGACATTGTTTCGTTCTTGTTACCCAGGCTGGAGTGCAATGGCGCAGTCTCGGCTCACTGCAACCTCCGCCTCCCGGGTTCAAATGATTCTCCTGCCTCAGCCTCCCAAGCAGCTGGGATTACAGGCACCCACCATCATGCCCGGCTAATTTTTGTAGCACTGCGGCTCCTGC	chr3_183739749_183739918_pos_25_G_pos_123_C_pos_148_T	Denisova_haplotype
ACTGGCCGCTTGACGGTTTGTTTTTTGAGACATTGTTTCGTTCTTGTTACCCAGGCTGGAGTGCAATGGCGCAGTCTCGGCTCACTGCAACCTCCGCCTCCCGGGTTCAAATGATTCTCCTGCCTCAGCCTCCCAAGTAGCTGGGATTACAGGCACCCACCACCATGCCCGGCTAATTTTTGTAGCACTGCGGCTCCTGC	chr3_183739749_183739918_pos_25_G_pos_123_T_pos_148_C	Denisova_haplotype
ACTGGCCGCTTGACGGTTTGTTTTTTGAGACATTGTTTCGTTCTTGTTACCCAGGCTGGAGTGCAATGGCGCAGTCTCGGCTCACTGCAACCTCCGCCTCCCGGGTTCAAATGATTCTCCTGCCTCAGCCTCCCAAGTAGCTGGGATTACAGGCACCCACCATCATGCCCGGCTAATTTTTGTAGCACTGCGGCTCCTGC	chr3_183739749_183739918_pos_25_G_pos_123_T_pos_148_T	Denisova_haplotype
ACTGGCCGCTTGACGTAATAGGTATTTGAGCAGAAGAGGCAAGATTGAAAGTTAGATCCTCAGGCTTCTCTGATGCATCAATCTGCGGATAAAGCCTTTAGCTAGGAATTACAATCTGGAACAGACGTGCAAGATCACTGAGTCATTTGCTGTTTTTCCGTGGGACAATTACTTATTCTTTTTCTCACTGCGGCTCCTGC	chr3_188386362_188386531_pos_28_G_pos_144_C	Denisova_haplotype
ACTGGCCGCTTGACGTAATAGGTATTTGAGCAGAAGAGGCAAGATTGAAAGTTAGATCCTCAGGCTTCTCTGATGCATCAATCTGCGGATAAAGCCTTTAGCTAGGAATTACAATCTGGAACAGACGTGCAAGATCACTGAGTCATTTGCTGTTTTTCTGTGGGACAATTACTTATTCTTTTTCTCACTGCGGCTCCTGC	chr3_188386362_188386531_pos_28_G_pos_144_T	Denisova_haplotype
ACTGGCCGCTTGACGTAATAGGTATTTGAGCAGAAGAGGCAATATTGAAAGTTAGATCCTCAGGCTTCTCTGATGCATCAATCTGCGGATAAAGCCTTTAGCTAGGAATTACAATCTGGAACAGACGTGCAAGATCACTGAGTCATTTGCTGTTTTTCCGTGGGACAATTACTTATTCTTTTTCTCACTGCGGCTCCTGC	chr3_188386362_188386531_pos_28_T_pos_144_C	Denisova_haplotype
ACTGGCCGCTTGACGTAATAGGTATTTGAGCAGAAGAGGCAATATTGAAAGTTAGATCCTCAGGCTTCTCTGATGCATCAATCTGCGGATAAAGCCTTTAGCTAGGAATTACAATCTGGAACAGACGTGCAAGATCACTGAGTCATTTGCTGTTTTTCTGTGGGACAATTACTTATTCTTTTTCTCACTGCGGCTCCTGC	chr3_188386362_188386531_pos_28_T_pos_144_T	Denisova_haplotype
ACTGGCCGCTTGACGAACTTCACACACCAGGGCCTGTTGGGGGTTGGGGAGAGGAGGGAGAGATAGCATTAGGAGAAATACCTAATGTAGCTGACGAGTTAATGGGTGCAGCACACCAGCATGGCACATGTATACATATGTAACAAACCTGCATGTTGTGCATATGTATCCTAAAACGTAAAGTACACTGCGGCTCCTGC	chr3_188387867_188388036_pos_14_A_pos_46_A_pos_159_A	Denisova_haplotype
ACTGGCCGCTTGACGAACTTCACACACCAGGGCCTGTTGGGGGTTGGGGAGAGGAGGGAGAGATAGCATTAGGAGAAATACCTAATGTAGCTGACGAGTTAATGGGTGCAGCACACCAGCATGGCACATGTATACATATGTAACAAACCTGCATGTTGTGCATATGTATCCTAGAACGTAAAGTACACTGCGGCTCCTGC	chr3_188387867_188388036_pos_14_A_pos_46_A_pos_159_G	Denisova_haplotype
ACTGGCCGCTTGACGAACTTCACACACCAGGGCCTGTTGGGGGTTGGGGAGAGGAGGGAGGGATAGCATTAGGAGAAATACCTAATGTAGCTGACGAGTTAATGGGTGCAGCACACCAGCATGGCACATGTATACATATGTAACAAACCTGCATGTTGTGCATATGTATCCTAAAACGTAAAGTACACTGCGGCTCCTGC	chr3_188387867_188388036_pos_14_A_pos_46_G_pos_159_A	Denisova_haplotype
ACTGGCCGCTTGACGAACTTCACACACCAGGGCCTGTTGGGGGTTGGGGAGAGGAGGGAGGGATAGCATTAGGAGAAATACCTAATGTAGCTGACGAGTTAATGGGTGCAGCACACCAGCATGGCACATGTATACATATGTAACAAACCTGCATGTTGTGCATATGTATCCTAGAACGTAAAGTACACTGCGGCTCCTGC	chr3_188387867_188388036_pos_14_A_pos_46_G_pos_159_G	Denisova_haplotype
ACTGGCCGCTTGACGAACTTCACACACCGGGGCCTGTTGGGGGTTGGGGAGAGGAGGGAGAGATAGCATTAGGAGAAATACCTAATGTAGCTGACGAGTTAATGGGTGCAGCACACCAGCATGGCACATGTATACATATGTAACAAACCTGCATGTTGTGCATATGTATCCTAAAACGTAAAGTACACTGCGGCTCCTGC	chr3_188387867_188388036_pos_14_G_pos_46_A_pos_159_A	Denisova_haplotype
ACTGGCCGCTTGACGAACTTCACACACCGGGGCCTGTTGGGGGTTGGGGAGAGGAGGGAGAGATAGCATTAGGAGAAATACCTAATGTAGCTGACGAGTTAATGGGTGCAGCACACCAGCATGGCACATGTATACATATGTAACAAACCTGCATGTTGTGCATATGTATCCTAGAACGTAAAGTACACTGCGGCTCCTGC	chr3_188387867_188388036_pos_14_G_pos_46_A_pos_159_G	Denisova_haplotype
ACTGGCCGCTTGACGAACTTCACACACCGGGGCCTGTTGGGGGTTGGGGAGAGGAGGGAGGGATAGCATTAGGAGAAATACCTAATGTAGCTGACGAGTTAATGGGTGCAGCACACCAGCATGGCACATGTATACATATGTAACAAACCTGCATGTTGTGCATATGTATCCTAAAACGTAAAGTACACTGCGGCTCCTGC	chr3_188387867_188388036_pos_14_G_pos_46_G_pos_159_A	Denisova_haplotype
ACTGGCCGCTTGACGAACTTCACACACCGGGGCCTGTTGGGGGTTGGGGAGAGGAGGGAGGGATAGCATTAGGAGAAATACCTAATGTAGCTGACGAGTTAATGGGTGCAGCACACCAGCATGGCACATGTATACATATGTAACAAACCTGCATGTTGTGCATATGTATCCTAGAACGTAAAGTACACTGCGGCTCCTGC	chr3_188387867_188388036_pos_14_G_pos_46_G_pos_159_G	Denisova_haplotype
ACTGGCCGCTTGACGCGATTATGTAAGTACCTACTTTTCAACAAACATTGGGCTGGGTTTCTTCTTTACATTTTCTCATTTAATCCTCATAATAACCCTGCTAGATAAGGTTTACCATCTCATTTTGCAATGTGGAATCTGGAGCCCAGAGATATTAAATACCTTGTACGAGAGTAGGTGTGCAACACTGCGGCTCCTGC	chr3_188392387_188392556_pos_71_C_pos_102_A	Denisova_haplotype
ACTGGCCGCTTGACGCGATTATGTAAGTACCTACTTTTCAACAAACATTGGGCTGGGTTTCTTCTTTACATTTTCTCATTTAATCCTCATAATAACCCTGCTAGATAAGGTTTACCGTCTCATTTTGCAATGTGGAATCTGGAGCCCAGAGATATTAAATACCTTGTACGAGAGTAGGTGTGCAACACTGCGGCTCCTGC	chr3_188392387_188392556_pos_71_C_pos_102_G	Denisova_haplotype
ACTGGCCGCTTGACGCGATTATGTAAGTACCTACTTTTCAACAAACATTGGGCTGGGTTTCTTCTTTACATTTTCTCATTTAATCTTCATAATAACCCTGCTAGATAAGGTTTACCATCTCATTTTGCAATGTGGAATCTGGAGCCCAGAGATATTAAATACCTTGTACGAGAGTAGGTGTGCAACACTGCGGCTCCTGC	chr3_188392387_188392556_pos_71_T_pos_102_A	Denisova_haplotype
ACTGGCCGCTTGACGCGATTATGTAAGTACCTACTTTTCAACAAACATTGGGCTGGGTTTCTTCTTTACATTTTCTCATTTAATCTTCATAATAACCCTGCTAGATAAGGTTTACCGTCTCATTTTGCAATGTGGAATCTGGAGCCCAGAGATATTAAATACCTTGTACGAGAGTAGGTGTGCAACACTGCGGCTCCTGC	chr3_188392387_188392556_pos_71_T_pos_102_G	Denisova_haplotype
ACTGGCCGCTTGACGAGTGTTGGGAGGATTTCAGCCTGGGGTCGGCCTGGCACCCAGCTATGGTAGTTAGCAAATCTATCCTCAGCTCAGTCAGTGATCAAATCACTGGCTCTAGGCTGTAAACTAACAGGGCCAGAATTGGGTTCTGGACTCTGAAGCCCAGGCATGCATATTGCAAAAGTCAGCACTGCGGCTCCTGC	chr3_188406937_188407106_pos_17_C_pos_155_A	Denisova_haplotype
ACTGGCCGCTTGACGAGTGTTGGGAGGATTTCAGCCTGGGGTCGGCCTGGCACCCAGCTATGGTAGTTAGCAAATCTATCCTCAGCTCAGTCAGTGATCAAATCACTGGCTCTAGGCTGTAAACTAACAGGGCCAGAATTGGGTTCTGGACTCTGAAGCCCAGGCATGCGTATTGCAAAAGTCAGCACTGCGGCTCCTGC	chr3_188406937_188407106_pos_17_C_pos_155_G	Denisova_haplotype
ACTGGCCGCTTGACGAGTGTTGGGAGGATTTGAGCCTGGGGTCGGCCTGGCACCCAGCTATGGTAGTTAGCAAATCTATCCTCAGCTCAGTCAGTGATCAAATCACTGGCTCTAGGCTGTAAACTAACAGGGCCAGAATTGGGTTCTGGACTCTGAAGCCCAGGCATGCATATTGCAAAAGTCAGCACTGCGGCTCCTGC	chr3_188406937_188407106_pos_17_G_pos_155_A	Denisova_haplotype
ACTGGCCGCTTGACGAGTGTTGGGAGGATTTGAGCCTGGGGTCGGCCTGGCACCCAGCTATGGTAGTTAGCAAATCTATCCTCAGCTCAGTCAGTGATCAAATCACTGGCTCTAGGCTGTAAACTAACAGGGCCAGAATTGGGTTCTGGACTCTGAAGCCCAGGCATGCGTATTGCAAAAGTCAGCACTGCGGCTCCTGC	chr3_188406937_188407106_pos_17_G_pos_155_G	Denisova_haplotype
ACTGGCCGCTTGACGAGGGAATATGAGGAAGTAGAGATTTTAAGAAAATCAAGATTTCGAAAGTTGAAGATCAACTGGGATGAGTTTCAAAGCAAGAATCAAACTTTTAAAGTCAAAATTTCTGGGTCTTCCTCTTTGTGTCCTTAAAATTCATTCTTCAATAAAATGGAACATAAGAATAGAAGCACTGCGGCTCCTGC	chr3_188417271_188417440_pos_22_A_pos_150_A	Denisova_haplotype
ACTGGCCGCTTGACGAGGGAATATGAGGAAGTAGAGATTTTAAGAAAATCAAGATTTCGAAAGTTGAAGATCAACTGGGATGAGTTTCAAAGCAAGAATCAAACTTTTAAAGTCAAAATTTCTGGGTCTTCCTCTTTGTGTCCTTAAAATTCATTCTTCAATAACATGGAACATAAGAATAGAAGCACTGCGGCTCCTGC	chr3_188417271_188417440_pos_22_A_pos_150_C	Denisova_haplotype
ACTGGCCGCTTGACGAGGGAATATGAGGAAGTAGAGGTTTTAAGAAAATCAAGATTTCGAAAGTTGAAGATCAACTGGGATGAGTTTCAAAGCAAGAATCAAACTTTTAAAGTCAAAATTTCTGGGTCTTCCTCTTTGTGTCCTTAAAATTCATTCTTCAATAAAATGGAACATAAGAATAGAAGCACTGCGGCTCCTGC	chr3_188417271_188417440_pos_22_G_pos_150_A	Denisova_haplotype
ACTGGCCGCTTGACGAGGGAATATGAGGAAGTAGAGGTTTTAAGAAAATCAAGATTTCGAAAGTTGAAGATCAACTGGGATGAGTTTCAAAGCAAGAATCAAACTTTTAAAGTCAAAATTTCTGGGTCTTCCTCTTTGTGTCCTTAAAATTCATTCTTCAATAACATGGAACATAAGAATAGAAGCACTGCGGCTCCTGC	chr3_188417271_188417440_pos_22_G_pos_150_C	Denisova_haplotype
ACTGGCCGCTTGACGCTTGGCTGCATAAATGTCTTCTTTTGAGAAGTGTCTGTTCAATACTATGCAGCCATAAAAAATGATGAGTTCATGTCCTTTGTAGGGACATGGATGAAATTGGAAATCATCATTCTCAGTAAACTATCTCAAGGACAAAAAACCAAACACCACATGTTCTCACTCACAGGCACTGCGGCTCCTGC	chr3_188603706_188603875_pos_42_A_pos_130_C	Denisova_haplotype
ACTGGCCGCTTGACGCTTGGCTGCATAAATGTCTTCTTTTGAGAAGTGTCTGTTCAATACTATGCAGCCATAAAAAATGATGAGTTCATGTCCTTTGTAGGGACATGGATGAAATTGGAAATCATCATTCTCAGTAAACTATCTGAAGGACAAAAAACCAAACACCACATGTTCTCACTCACAGGCACTGCGGCTCCTGC	chr3_188603706_188603875_pos_42_A_pos_130_G	Denisova_haplotype
ACTGGCCGCTTGACGCTTGGCTGCATAAATGTCTTCTTTTGAGAAGTGTCTGTTCAGTACTATGCAGCCATAAAAAATGATGAGTTCATGTCCTTTGTAGGGACATGGATGAAATTGGAAATCATCATTCTCAGTAAACTATCTCAAGGACAAAAAACCAAACACCACATGTTCTCACTCACAGGCACTGCGGCTCCTGC	chr3_188603706_188603875_pos_42_G_pos_130_C	Denisova_haplotype
ACTGGCCGCTTGACGCTTGGCTGCATAAATGTCTTCTTTTGAGAAGTGTCTGTTCAGTACTATGCAGCCATAAAAAATGATGAGTTCATGTCCTTTGTAGGGACATGGATGAAATTGGAAATCATCATTCTCAGTAAACTATCTGAAGGACAAAAAACCAAACACCACATGTTCTCACTCACAGGCACTGCGGCTCCTGC	chr3_188603706_188603875_pos_42_G_pos_130_G	Denisova_haplotype
ACTGGCCGCTTGACGAGGTGGGGGTGGAAACAGGTATTTATCTCTCATGCGTGATTCTCTCTTTATATTTCTATCTGTTGGGAAAAGGGTAAAGAACTATTCTTGGTCATTATTGATGTATTGTGTTGCCACTTTGTATGGTGCCTGCTGTGCTTTATCCCGAGGCATAGCAGTAATCGTTACTACACTGCGGCTCCTGC	chr3_188604737_188604906_pos_50_A_pos_123_A	Denisova_haplotype
ACTGGCCGCTTGACGAGGTGGGGGTGGAAACAGGTATTTATCTCTCATGCGTGATTCTCTCTTTATATTTCTATCTGTTGGGAAAAGGGTAAAGAACTATTCTTGGTCATTATTGATGTATTGTGTTGCCACTTTGTGTGGTGCCTGCTGTGCTTTATCCCGAGGCATAGCAGTAATCGTTACTACACTGCGGCTCCTGC	chr3_188604737_188604906_pos_50_A_pos_123_G	Denisova_haplotype
ACTGGCCGCTTGACGAGGTGGGGGTGGAAACAGGTATTTATCTCTCATGCGTGATTCTCTCTTTGTATTTCTATCTGTTGGGAAAAGGGTAAAGAACTATTCTTGGTCATTATTGATGTATTGTGTTGCCACTTTGTATGGTGCCTGCTGTGCTTTATCCCGAGGCATAGCAGTAATCGTTACTACACTGCGGCTCCTGC	chr3_188604737_188604906_pos_50_G_pos_123_A	Denisova_haplotype
ACTGGCCGCTTGACGAGGTGGGGGTGGAAACAGGTATTTATCTCTCATGCGTGATTCTCTCTTTGTATTTCTATCTGTTGGGAAAAGGGTAAAGAACTATTCTTGGTCATTATTGATGTATTGTGTTGCCACTTTGTGTGGTGCCTGCTGTGCTTTATCCCGAGGCATAGCAGTAATCGTTACTACACTGCGGCTCCTGC	chr3_188604737_188604906_pos_50_G_pos_123_G	Denisova_haplotype
ACTGGCCGCTTGACGGTATTTTTAGTAGAGACAGGGTTTCACCATGTTGGTCAGGCTCGTCTTGAGCTCCTGACTCCTCAAGTGATCCACCCACCTCGGCCTCCCAAAGTGCTGGGATTACAGGCGTGAGCCACCATGCCCAGCCGGTGAATGATTTCTTGAACAAAATACAAACTGTGAAAGCTCACTGCGGCTCCTGC	chr3_188614150_188614319_pos_43_C_pos_130_C	Denisova_haplotype
ACTGGCCGCTTGACGGTATTTTTAGTAGAGACAGGGTTTCACCATGTTGGTCAGGCTCGTCTTGAGCTCCTGACTCCTCAAGTGATCCACCCACCTCGGCCTCCCAAAGTGCTGGGATTACAGGCGTGAGCCACCATGCCCAGCTGGTGAATGATTTCTTGAACAAAATACAAACTGTGAAAGCTCACTGCGGCTCCTGC	chr3_188614150_188614319_pos_43_C_pos_130_T	Denisova_haplotype
ACTGGCCGCTTGACGGTATTTTTAGTAGAGACAGGGTTTCACCATGTTGGTCAGGCTGGTCTTGAGCTCCTGACTCCTCAAGTGATCCACCCACCTCGGCCTCCCAAAGTGCTGGGATTACAGGCGTGAGCCACCATGCCCAGCCGGTGAATGATTTCTTGAACAAAATACAAACTGTGAAAGCTCACTGCGGCTCCTGC	chr3_188614150_188614319_pos_43_G_pos_130_C	Denisova_haplotype
ACTGGCCGCTTGACGGTATTTTTAGTAGAGACAGGGTTTCACCATGTTGGTCAGGCTGGTCTTGAGCTCCTGACTCCTCAAGTGATCCACCCACCTCGGCCTCCCAAAGTGCTGGGATTACAGGCGTGAGCCACCATGCCCAGCTGGTGAATGATTTCTTGAACAAAATACAAACTGTGAAAGCTCACTGCGGCTCCTGC	chr3_188614150_188614319_pos_43_G_pos_130_T	Denisova_haplotype
ACTGGCCGCTTGACGAGCATTGAGTGTGTGATGGGGGTAAGTCCGTATGCTGCACTTACTCCAAACATAATTATCAAGCTATAAAGGAGACACCTTAAACACACACATACGCACACAACACCTCATACCATAAGATCACAGGGGAATTTCAAAACCACATACATATTTCAAAAAACAGTAAATTCCACTGCGGCTCCTGC	chr3_188995002_188995171_pos_49_A_pos_123_A	Denisova_haplotype
ACTGGCCGCTTGACGAGCATTGAGTGTGTGATGGGGGTAAGTCCGTATGCTGCACTTACTCCAAACATAATTATCAAGCTATAAAGGAGACACCTTAAACACACACATACGCACACAACACCTCATACCATAAGATCCCAGGGGAATTTCAAAACCACATACATATTTCAAAAAACAGTAAATTCCACTGCGGCTCCTGC	chr3_188995002_188995171_pos_49_A_pos_123_C	Denisova_haplotype
ACTGGCCGCTTGACGAGCATTGAGTGTGTGATGGGGGTAAGTCCGTATGCTGCACTTACTCCAGACATAATTATCAAGCTATAAAGGAGACACCTTAAACACACACATACGCACACAACACCTCATACCATAAGATCACAGGGGAATTTCAAAACCACATACATATTTCAAAAAACAGTAAATTCCACTGCGGCTCCTGC	chr3_188995002_188995171_pos_49_G_pos_123_A	Denisova_haplotype
ACTGGCCGCTTGACGAGCATTGAGTGTGTGATGGGGGTAAGTCCGTATGCTGCACTTACTCCAGACATAATTATCAAGCTATAAAGGAGACACCTTAAACACACACATACGCACACAACACCTCATACCATAAGATCCCAGGGGAATTTCAAAACCACATACATATTTCAAAAAACAGTAAATTCCACTGCGGCTCCTGC	chr3_188995002_188995171_pos_49_G_pos_123_C	Denisova_haplotype
ACTGGCCGCTTGACGAGAGTCACCTGATTAGGAGACTTACTTGCATCAGTAAAATCCCTTTTGCCATTATTATAGGCATAATGTAGGGAATCGGAGATCATGGGGATCATCTTAGAATTCTTCCTACCACATTCTTCCACACGTAAAAGTCTGGCTTTTATTGAGATTTGTGCAACTTTGCTATACACTGCGGCTCCTGC	chr3_191650287_191650456_pos_33_A_pos_140_C	Denisova_haplotype
ACTGGCCGCTTGACGAGAGTCACCTGATTAGGAGACTTACTTGCATCAGTAAAATCCCTTTTGCCATTATTATAGGCATAATGTAGGGAATCGGAGATCATGGGGATCATCTTAGAATTCTTCCTACCACATTCTTCCACACGTAAAAGTCTGGGTTTTATTGAGATTTGTGCAACTTTGCTATACACTGCGGCTCCTGC	chr3_191650287_191650456_pos_33_A_pos_140_G	Denisova_haplotype
ACTGGCCGCTTGACGAGAGTCACCTGATTAGGAGACTTACTTGCATCGGTAAAATCCCTTTTGCCATTATTATAGGCATAATGTAGGGAATCGGAGATCATGGGGATCATCTTAGAATTCTTCCTACCACATTCTTCCACACGTAAAAGTCTGGCTTTTATTGAGATTTGTGCAACTTTGCTATACACTGCGGCTCCTGC	chr3_191650287_191650456_pos_33_G_pos_140_C	Denisova_haplotype
ACTGGCCGCTTGACGAGAGTCACCTGATTAGGAGACTTACTTGCATCGGTAAAATCCCTTTTGCCATTATTATAGGCATAATGTAGGGAATCGGAGATCATGGGGATCATCTTAGAATTCTTCCTACCACATTCTTCCACACGTAAAAGTCTGGGTTTTATTGAGATTTGTGCAACTTTGCTATACACTGCGGCTCCTGC	chr3_191650287_191650456_pos_33_G_pos_140_G	Denisova_haplotype
ACTGGCCGCTTGACGCATCACTAGTTCATCAGTGACACTAGAAACTAGACATTTGTGTTCTGTACATCAATCAATCGCTAAAGCACCAACACACTGTTTGGAAGTTTGCTTTGTTTTGTTTTAATTCCAGCCACTGAAACCAACATAGAAGTTATTGCTCAGATAAATAAACCTAGTCTACCAGGCACTGCGGCTCCTGC	chr1_202697469_202697638_pos_79_C_pos_94_C	Denisova_haplotype
ACTGGCCGCTTGACGCATCACTAGTTCATCAGTGACACTAGAAACTAGACATTTGTGTTCTGTACATCAATCAATCGCTAAAGCACCAACACACTGTTTGGAAGTTTGTTTTGTTTTGTTTTAATTCCAGCCACTGAAACCAACATAGAAGTTATTGCTCAGATAAATAAACCTAGTCTACCAGGCACTGCGGCTCCTGC	chr1_202697469_202697638_pos_79_C_pos_94_T	Denisova_haplotype
ACTGGCCGCTTGACGCATCACTAGTTCATCAGTGACACTAGAAACTAGACATTTGTGTTCTGTACATCAATCAATCGCTAAAGCACCAACACAGTGTTTGGAAGTTTGCTTTGTTTTGTTTTAATTCCAGCCACTGAAACCAACATAGAAGTTATTGCTCAGATAAATAAACCTAGTCTACCAGGCACTGCGGCTCCTGC	chr1_202697469_202697638_pos_79_G_pos_94_C	Denisova_haplotype
ACTGGCCGCTTGACGCATCACTAGTTCATCAGTGACACTAGAAACTAGACATTTGTGTTCTGTACATCAATCAATCGCTAAAGCACCAACACAGTGTTTGGAAGTTTGTTTTGTTTTGTTTTAATTCCAGCCACTGAAACCAACATAGAAGTTATTGCTCAGATAAATAAACCTAGTCTACCAGGCACTGCGGCTCCTGC	chr1_202697469_202697638_pos_79_G_pos_94_T	Denisova_haplotype
ACTGGCCGCTTGACGATCTCCCTCCCAAAGCACATACTGCACACAAACATAATTTCATGTGTGTTTTCACATTTTAGTAGCAATAGCACCCAGTATACTTTATTCAAGGGCTCAAATGCTGATTACTTTATGATAAAATGCAAACTCTTGTGCCATTTAAATATCAAGATGTAGATTACTTCTGGCACTGCGGCTCCTGC	chr1_202731993_202732162_pos_25_C_pos_148_A	Denisova_haplotype
ACTGGCCGCTTGACGATCTCCCTCCCAAAGCACATACTGCACACAAACATAATTTCATGTGTGTTTTCACATTTTAGTAGCAATAGCACCCAGTATACTTTATTCAAGGGCTCAAATGCTGATTACTTTATGATAAAATGCAAACTCTTGTGCCATTTAAATTTCAAGATGTAGATTACTTCTGGCACTGCGGCTCCTGC	chr1_202731993_202732162_pos_25_C_pos_148_T	Denisova_haplotype
ACTGGCCGCTTGACGATCTCCCTCCCAAAGCACATACTGTACACAAACATAATTTCATGTGTGTTTTCACATTTTAGTAGCAATAGCACCCAGTATACTTTATTCAAGGGCTCAAATGCTGATTACTTTATGATAAAATGCAAACTCTTGTGCCATTTAAATATCAAGATGTAGATTACTTCTGGCACTGCGGCTCCTGC	chr1_202731993_202732162_pos_25_T_pos_148_A	Denisova_haplotype
ACTGGCCGCTTGACGATCTCCCTCCCAAAGCACATACTGTACACAAACATAATTTCATGTGTGTTTTCACATTTTAGTAGCAATAGCACCCAGTATACTTTATTCAAGGGCTCAAATGCTGATTACTTTATGATAAAATGCAAACTCTTGTGCCATTTAAATTTCAAGATGTAGATTACTTCTGGCACTGCGGCTCCTGC	chr1_202731993_202732162_pos_25_T_pos_148_T	Denisova_haplotype
ACTGGCCGCTTGACGACCCAACAAGACTCTCCCCCGCCCCACACACCCCCTCCATCCGCCACCCAGAGACAGGGAATTTCAGAGTCGCAGGGTTTCCCGATTCACTGTACAGATGGAAAAACTCAAGGCTAGAAAGGGGAAGTGACCTCGCTCCCTCTTTCCAAAGGGGTGGGAGTGGTGCCCCTCACTGCGGCTCCTGC	chr1_203044444_203044613_pos_48_C_pos_124_G	Denisova_haplotype
ACTGGCCGCTTGACGACCCAACAAGACTCTCCCCCGCCCCACACACCCCCTCCATCCGCCACCCAGAGACAGGGAATTTCAGAGTCGCAGGGTTTCCCGATTCACTGTACAGATGGAAAAACTCAAGGCTAGAAAGGGTAAGTGACCTCGCTCCCTCTTTCCAAAGGGGTGGGAGTGGTGCCCCTCACTGCGGCTCCTGC	chr1_203044444_203044613_pos_48_C_pos_124_T	Denisova_haplotype
ACTGGCCGCTTGACGACCCAACAAGACTCTCCCCCGCCCCACACACCCCCTCCATCCGCCACGCAGAGACAGGGAATTTCAGAGTCGCAGGGTTTCCCGATTCACTGTACAGATGGAAAAACTCAAGGCTAGAAAGGGGAAGTGACCTCGCTCCCTCTTTCCAAAGGGGTGGGAGTGGTGCCCCTCACTGCGGCTCCTGC	chr1_203044444_203044613_pos_48_G_pos_124_G	Denisova_haplotype
ACTGGCCGCTTGACGACCCAACAAGACTCTCCCCCGCCCCACACACCCCCTCCATCCGCCACGCAGAGACAGGGAATTTCAGAGTCGCAGGGTTTCCCGATTCACTGTACAGATGGAAAAACTCAAGGCTAGAAAGGGTAAGTGACCTCGCTCCCTCTTTCCAAAGGGGTGGGAGTGGTGCCCCTCACTGCGGCTCCTGC	chr1_203044444_203044613_pos_48_G_pos_124_T	Denisova_haplotype
ACTGGCCGCTTGACGACTCACATGGAGTTGCCACTGCATGCTATCATCTCCATCCCTTAGAGCAACCTATTAGAGAACTTACTCTCTGGAGTCCCAAAAGAGAAACAACAGCAACAACTCAGCAATTCATCTGGGGTCAGCATGTTACCCAGTCTGGGCCATTGGAGATTTTTTTAAAGGGAAGTCACTGCGGCTCCTGC	chr1_221280116_221280285_pos_45_G_pos_127_A	Denisova_haplotype
ACTGGCCGCTTGACGACTCACATGGAGTTGCCACTGCATGCTATCATCTCCATCCCTTAGAGCAACCTATTAGAGAACTTACTCTCTGGAGTCCCAAAAGAGAAACAACAGCAACAACTCAGCAATTCATCTGGGGTCAGCGTGTTACCCAGTCTGGGCCATTGGAGATTTTTTTAAAGGGAAGTCACTGCGGCTCCTGC	chr1_221280116_221280285_pos_45_G_pos_127_G	Denisova_haplotype
ACTGGCCGCTTGACGACTCACATGGAGTTGCCACTGCATGCTATCATCTCCATCCCTTATAGCAACCTATTAGAGAACTTACTCTCTGGAGTCCCAAAAGAGAAACAACAGCAACAACTCAGCAATTCATCTGGGGTCAGCATGTTACCCAGTCTGGGCCATTGGAGATTTTTTTAAAGGGAAGTCACTGCGGCTCCTGC	chr1_221280116_221280285_pos_45_T_pos_127_A	Denisova_haplotype
ACTGGCCGCTTGACGACTCACATGGAGTTGCCACTGCATGCTATCATCTCCATCCCTTATAGCAACCTATTAGAGAACTTACTCTCTGGAGTCCCAAAAGAGAAACAACAGCAACAACTCAGCAATTCATCTGGGGTCAGCGTGTTACCCAGTCTGGGCCATTGGAGATTTTTTTAAAGGGAAGTCACTGCGGCTCCTGC	chr1_221280116_221280285_pos_45_T_pos_127_G	Denisova_haplotype
ACTGGCCGCTTGACGTGAGTAGCTGGAACCACTGGTGAGTGCCACTATGCCCAGTTAATTTTTGTGTTTTTGTAGACAGAGGGTTTTGCCATGTTACCCAGGTTGGTCTCGAGCTCCTGGCTTCAAGTAATCAATCGCCCTAGGCTTCCAAAGTGCTGGGATTATAGACACAAGCCACCATGCCTCACTGCGGCTCCTGC	chr1_226358605_226358774_pos_15_C_pos_157_A	Denisova_haplotype
ACTGGCCGCTTGACGTGAGTAGCTGGAACCACTGGTGAGTGCCACTATGCCCAGTTAATTTTTGTGTTTTTGTAGACAGAGGGTTTTGCCATGTTACCCAGGTTGGTCTCGAGCTCCTGGCTTCAAGTAATCAATCGCCCTAGGCTTCCAAAGTGCTGGGATTATAGACACGAGCCACCATGCCTCACTGCGGCTCCTGC	chr1_226358605_226358774_pos_15_C_pos_157_G	Denisova_haplotype
ACTGGCCGCTTGACGTGAGTAGCTGGAACTACTGGTGAGTGCCACTATGCCCAGTTAATTTTTGTGTTTTTGTAGACAGAGGGTTTTGCCATGTTACCCAGGTTGGTCTCGAGCTCCTGGCTTCAAGTAATCAATCGCCCTAGGCTTCCAAAGTGCTGGGATTATAGACACAAGCCACCATGCCTCACTGCGGCTCCTGC	chr1_226358605_226358774_pos_15_T_pos_157_A	Denisova_haplotype
ACTGGCCGCTTGACGTGAGTAGCTGGAACTACTGGTGAGTGCCACTATGCCCAGTTAATTTTTGTGTTTTTGTAGACAGAGGGTTTTGCCATGTTACCCAGGTTGGTCTCGAGCTCCTGGCTTCAAGTAATCAATCGCCCTAGGCTTCCAAAGTGCTGGGATTATAGACACGAGCCACCATGCCTCACTGCGGCTCCTGC	chr1_226358605_226358774_pos_15_T_pos_157_G	Denisova_haplotype
ACTGGCCGCTTGACGTGCACGCCTGTAATCCCAGGTACTCAGGAGGCTGAGGCAGGAGAATCGCTTGAAACCAGGAGGCGGAGGCTGCATGAGCTGAGGTTGCGCCATTGCACTCCAGCCTGGACAACAGAGCGAGATTCCGTCTCCAAAAAAAAAAAAAAAGCACTTCAATCTGTGGTGGGCAACACTGCGGCTCCTGC	chr1_1329458_none_T	Denisova_single_seq
ACTGGCCGCTTGACGTGGCGGGCGCCTGTAGTCCCAGCTACTTCGGAGGCTGAGGCAGGAGAATGATGTGAACCCAGGAGGTGGAGCTTGCAGTGAGCCGAGATGGCGCCACTGCACTCCAGCCTGGGGGACAGAGTGAGACTCTGCCTCAAAAAAAAAGGATAAGAAAAGAAAAATGCCATCTGCACTGCGGCTCCTGC	chr1_1346842_none_G	Denisova_single_seq
ACTGGCCGCTTGACGAGAGTCACGGTGGGGAGGAGGGGGCGATGACAGGGCCAGAAGGTGGTCTTCAGGTCCCCTCTCATCAGGGCCTGCCTCAAGGTCCTGCCCACCTCTGACCTGCCTGGAATTGTTACCACCGTTGGTACCTGCCCTGACCAGTCAAGCCCCAGGCCTCGGGGTGCTGTGGGCACTGCGGCTCCTGC	chr1_31907929_none_C	Denisova_single_seq
ACTGGCCGCTTGACGCTCACTTTTTGCTTTTGTTTGCTTTGTTGAAGATCAGTTGGTTGTAAGTATTTGGGTTTATTTCTGGGTTCTCTATTCTGTTCTATTGTCTAAGTGCCTATTTTTATACCATTACCATGCTGTTTTAGTGACTATGACCTTATAGAATAGTTTAAAATCCAGTAATGTGACACTGCGGCTCCTGC	chr1_31924706_none_A	Denisova_single_seq
ACTGGCCGCTTGACGATTTTAATAGGTAATGTCCGGAATTAGAAAAAGTAGAAGAAGCTCTTCCACTCATGACTACCTTTGAAGAGGAATAGGGGGGTCAGGGGCTCTGTCTTTTCTATTTTGAGTCCCACCAGGAACCCTTGATACATTTAGAGGTGAGACCCAAACATGAATTAATCACCTTTCACTGCGGCTCCTGC	chr1_31934087_none_A	Denisova_single_seq
ACTGGCCGCTTGACGCAGTGGGGCGTGAGAGAGGAATAGAGGCCACCCCTAGAGGAGAATAGCTCCCCATATGGGCCACGAGATTGTTAGAAACAAATGCCTGTTCCTTGGTGCTGCAGAGAAATAGCACTTGAACATAAATTTAATTTTCTCAGCCAGGTAATTTTTACTTCTATAGAAGGGTGCACTGCGGCTCCTGC	chr1_31944207_none_C	Denisova_single_seq
ACTGGCCGCTTGACGTTCCCCTATTGGCTAGGATTGGACCGCACAGTGTAAGCTAATTCCGATTGGCTATTTTAAAGAGAGCAGGGGTACAAGCTGGAGTGACAGGGTGAGAAGTTTGGCGGGAGGGGTGGTTACAGAACAGTTGACTCAGGATGATTCAGGTCAGAGCAGGTGACAGGGGTGACCACTGCGGCTCCTGC	chr1_31944471_none_T	Denisova_single_seq
ACTGGCCGCTTGACGCTGAGATGGGAGGATCTCTTGGGCCCAGGAGGTTGAGGCTGGAGTGAGCCATGATCACACCACTGCACTCCAGCCTGAGTGACAGAGTGAGACCCTGTCTCAAAAATAAAAGGGTGCTGCATATGAGCTTCACTCCTCCGGCTCTTACCCCCGAGGTGGTCTGCTCTCTTCACTGCGGCTCCTGC	chr1_32001186_none_G	Denisova_single_seq
ACTGGCCGCTTGACGGACAGACAGATTTTGCATGATCTTATATGTGGAACCTGAACGAAGTTGAACTCATAGAAGCAAGAGTAGAATGGTGGGGAGTAGGGGAAATGGGGAGATATTGGTCAAAGGGCACAATCTTTCAGCTGCACAAGATAAGCCATAAAGAGCTAATGTACAACACAGCAACTCACTGCGGCTCCTGC	chr1_32003108_none_G	Denisova_single_seq
ACTGGCCGCTTGACGAGAAGGCTGTTTTGCCTACACTGAAAATCTGTTGTTTAGTGTAGCAACCTTCATCAATGATCTTAGCTAGATCTTCTGGATGACGTGCTGCAACTTTTATATCAGCATTTACTGCTTCACTTGCCCTTTTAAGTTATGCAGATGGTTTCTTTCATTAAACCTCATGAACCCACTGCGGCTCCTGC	chr1_32008562_none_G	Denisova_single_seq
ACTGGCCGCTTGACGATAAAAAATTAGCTGGGCACGGTGGTGGGCGCCTGTAGTCCCAGCTACTCTGGAGGCTGAGGCAGGAGAATGGCTTGAACCCGGAAGTCGGAGGTTGCAGTGAGCTGAGATCGCGCCACTGCACTCCGGCCTGGGCGACACAGCGAGACTCCGTCTCAAAAAAAAAAAAACACTGCGGCTCCTGC	chr1_40687499_none_A	Denisova_single_seq
ACTGGCCGCTTGACGAAACCCCCCTCACTGTCCAGATAATAAAGTCCAAAATCCTTAACATAGTTTTAACATTCATGTAACTTTTATGGTCAGAGTAATGAAAATTTGATTCAGAGTGACTCCAGTAGAAACAAATCATGTGACTTGAATGTCCATGGATTAACCAAAAACTTCAGGCACAGGGACACTGCGGCTCCTGC	chr1_172963749_none_G	Denisova_single_seq
ACTGGCCGCTTGACGATCCGCCCGCCTCGGCCTCCCAAAGTGTTGGGATTAGAGGCGTGAGCCACTGTGCCCGGCCGGTAGTACTCATTTTCTTTTGCTCTTTTTGAATGATATTCTAGCCCTCACCTCCTTGCTTCCAATTGGTTTACCAGGATTCTGTGGTATAGTAGTCTAAGCAGAGGAAACACTGCGGCTCCTGC	chr12_7080761_none_C	Denisova_single_seq
ACTGGCCGCTTGACGGCTAATTTTTTATATTTTTAGTAGAGATGGGGTTTCACCGTGTTAGCCACGATGGTCTCAATCTCCTGACCTTGTGATCTGCCCGCCTCGGCCTCCCAAAGTGCTGGGATTACAGGCGTGAGCCACCACGCCCGGCCTTCACATTTCTTGTTCAGATTTGCAGCTCTTCACACTGCGGCTCCTGC	chr12_7082951_none_G	Denisova_single_seq
ACTGGCCGCTTGACGGCCTTGACCCACCTCCCCTGGACTCAAGCAATTCTCCCACTTCAGCCTCCTATGTAGCTTGGACTACAGATGCATGCCACTATGTCTGATAATTTTTGTATTTTTTTGTAGAGACAGAGTCTCTCTATGTTGCCAGGCTGGTCTAGAACTCACGGGCTCAAGTGATCCTCCACTGCGGCTCCTGC	chr12_7089676_none_T	Denisova_single_seq
ACTGGCCGCTTGACGTTAGGGTGTTATTTTATTTCTTTTCTTTTTTTGTTTGTTTTTTTAGAGATGCGACTTGCTCTGTTGTCCAGACTTGAGTGCAGTAGCTCAATCATAGCTCACTGCAGCCTTGAATTCCGGGCTACCACACCCAGCTTGTTACTGTATTTTTGAATGTCTGAAGTGAAGAACACTGCGGCTCCTGC	chr12_7092201_none_A	Denisova_single_seq
ACTGGCCGCTTGACGTGTATTATCAGATTATGAGGAAAAATATAAATTAATATCAGGCTAAATACTGGAATTGCTGACTGCATATATAGCAGTTACAAGTTATGTGGAGATACTCCTCACAGTCTGTAATCTGGGCATCAACCAAGTTATAAAATCCATTTAAGTATACTAAAAAAATGTCTTCTCACTGCGGCTCCTGC	chr12_7093310_none_T	Denisova_single_seq
ACTGGCCGCTTGACGTGTTGCCCAGGCTGGCCTTGACCTCCTGGGCTCAAGGAATCTTCCTGCCTTGGCCTCCCAAAGTGTTGGGATTACAGGCGTGAGTCACTGTGCCTGATGAATTGCTGCGATTCTTGCTTTTAAATTATGTAACTGCAGTTTTTATCATGGGCAATACAGTTTACTGTGAGCACTGCGGCTCCTGC	chr12_7094031_none_T	Denisova_single_seq
ACTGGCCGCTTGACGCATCTCTACTAAAAATACAAAAATTAGTTAGGCGTGGTGCAGGCACCTGTAATCCCACCTACTTGGGAAGCTGAGGCAGGAGAATTGCTTGAACCCAGGAGGCGGAGGTGGCAGTGAGCTGAGATCACGCCATTGCACTCCAGCTTGGGCAACGAGCAAGATTCTGTCTCCACTGCGGCTCCTGC	chr12_7095118_none_T	Denisova_single_seq
ACTGGCCGCTTGACGGCTTAATATGGTGGCTAGAGTTACCTGAAGAATCTATAAAAAATGACCGAAGCCCCTTCTGCTCACCCTCCCACTCATCAGAGTTGGCTTCCGTGGGTCTGAGTGGGAAGGACTTCCACTTTTAACAGCATGAGACACGGTTCTGACAGCCCCACTAACATCCGAATGCACACTGCGGCTCCTGC	chr12_7096735_none_T	Denisova_single_seq
ACTGGCCGCTTGACGTCAAAAAAAAAAAAAGAACTTGTTTGGCAGCACTGTAACTGTTCCTTCTTTTTGATTGTTTGTTTAAAGCAGGGACTTCAGAAATTTATTAGCAGGCGAAGGATGATGACCTTTAGTACACTCCAAACCTGAGGATCTTCTACTAGAATGGGACCTTTATAATCCCTAATCACTGCGGCTCCTGC	chr12_7097297_none_T	Denisova_single_seq
ACTGGCCGCTTGACGAACTTTTGTTATAATAAAACCCATTGGCTTCTCTTGCACTTTGAATGGATATTTTACCATGCATGACTTTGTAACATCACACATAGATCACTGCAAAATACTGGTTCCCTGTTGTTAGGCAGATCTTCTAAATACTGACATATTTCATTAGAATACATATCAAAAAATCACACTGCGGCTCCTGC	chr12_7099508_none_A	Denisova_single_seq
ACTGGCCGCTTGACGACCTCAGCTTCCCAAAGTGCTAGGATTGCAGGCATGAGCCACTACGCCCAGCCTGGATACTCTGCATATAATCTACCCATTCATCAGCTGACAAACAACTGGGTTGTTTCCACTTTAGGAACATTATGAAGAATGCTGCTACAAACATTCATGCATTTTGTAGAGACAGGCACTGCGGCTCCTGC	chr12_7102035_none_C	Denisova_single_seq
ACTGGCCGCTTGACGATAAGCTCAAATCCTTCCTACACCTCAGGTCCTTTGTAAAATGTCACCATAAGTATCAGTGAGGACTTCCCTATCTTATCTAGAAGTGTATACAACACTACCCCTCCCCACCCTGTAACCCTCCCCCATCACACACTTCTTGTTCTTCTTTCCTGCTTTTTCTATTTTTCCACTGCGGCTCCTGC	chr12_7104437_none_A	Denisova_single_seq
ACTGGCCGCTTGACGCATTTTTAAAAGGCGACTGAACTGGACGCCTCATATGAGCTCCCATGGCTGCCCAGACATGCTTTCATGTCAGTGATTATATAATTTTTTTTGTAAATTAGCTTATGCAAATAATCTTGTGGACCCTAACTTATACATGCTTCTGCAAAGAAACATGTTTAACGATAAAGCACTGCGGCTCCTGC	chr12_7117981_none_T	Denisova_single_seq
ACTGGCCGCTTGACGTAGCTGGGACTACAGGTGCATGCCATCATGCCTGGCTAATTAAAAACAAAATTTATTTATTTATTTTTGAGACAGAATCTTGCTCTTTTGCCCATGCTGGAGTGTAGAGGTATGATCTTGGCTCAATGCAGCCTCAACGTCCTGAGTTGAGCGGAGGACCCCGGGCTCCACACTGCGGCTCCTGC	chr12_7118355_none_C	Denisova_single_seq
ACTGGCCGCTTGACGAAGAAAGGCAACAAAGCTGATTCTTGGGTTTCAGGCATGAGCAGCTGTGTAGATGACTGTGTCTACAGAATCTACCTTTCAAAAGGTTCCGGTATTCCTAGACCATCTCACAGGAGATGCCCACTTTCTCCTCTCAGCACAGCCACCCTGCCTCCAAGTCATTATAACTTCACTGCGGCTCCTGC	chr12_7120969_none_G	Denisova_single_seq
ACTGGCCGCTTGACGATTCCAGGGTAAATGACAGGTAGGTGGCTTGGAAAATAAAAAAAGCAACATGGTATAAAAAGAAAATAGTAGGACTGGGACAGAAAAGAGACGAAAGTATAATATAAGCTGGCAATAAGCAAAACAGGCGCTCAGAATATGAAATATGGAATATGGGGCTGAAAAGGCCGCACTGCGGCTCCTGC	chr12_7125074_none_A	Denisova_single_seq
ACTGGCCGCTTGACGTGTGTTTAGCTCAAGGTTTGTGAATGCACCAATCGACACTCTCTATCTAGCTGCTCTGGTGGGGCCTTGGAGAACCTGTGTGTCGAAACTCTGCATCTAACTAATCTGATGGGGACGTGGAGAACCTTCATATCTAGCTCAGGGATTGTAAACGCACCAATCAGCGCCCTCACTGCGGCTCCTGC	chr12_7145501_none_G	Denisova_single_seq
ACTGGCCGCTTGACGTCTTAGAGCAAAGCTGGGGCTGAGCCTGGGTGCTGTTGCAGCCCGGCCAGATGTGCACATGCTTGGGGCAGTGCTGACATGCCAGCCCCCTGCCGCCTCGGCCCCCTCCGGACTTTGGGTGCTGATGAGCATAGGAGGGAAGCCAAGGGGGTGCTGAGGGCAGTTTGATACACTGCGGCTCCTGC	chr12_99072607_none_G	Denisova_single_seq
ACTGGCCGCTTGACGACAAAACAAAAACGTATCATCTGCAAACAGGATAATTTGAGTTCTTCCTTTCCAATTTGGATGCCCTTTATTTTTTTTGCTTGTCTGATTGCTCTAGCTAGGGCTTCCACTACTATGTTGAATAACAGTGGTGAAACGCAGCCATCCTTGTCGTGTTCCAGATGTAAGAGCACTGCGGCTCCTGC	chr12_104409862_none_C	Denisova_single_seq
ACTGGCCGCTTGACGTTTCATATGGACAGCAAAATGCCTATTTGAAAAGATTCTCCTCCTTGGATGTCCTGCAGCTAGAGTGGCACGTGAGCAGACATCTGCTGTCTAGTACTTCCTTGAAAGCTAGTGTTTTCCTGGCAAAGAGCTCTTTGGTGTCTTTTGCCCTTTCTTCCTGTTTAAAATCCCACTGCGGCTCCTGC	chr12_104448477_none_T	Denisova_single_seq
ACTGGCCGCTTGACGCACCATGTTGGCCAGGCTGGTCTTGAACTCCTGACCTCAGGTGATCCACCCACCTGGGCCTCCCAAAGTGCTGGGATTAGCCGACGTGAGCCACCGTGCTGTGCCGCAAATTCTTAAGTATTAAGTACTGCAGGACTCACAGAGGGATAGTTGGCATTGGTATCAACTGACACTGCGGCTCCTGC	chr12_104460846_none_C	Denisova_single_seq
ACTGGCCGCTTGACGCATCGTTCACAGCTGCATCCCCAGAGTCTAGCACAGAGAATGCATGGTTCCTATCCCGTCTTCCCCTTTCTCCAAACCCCGCTTTCCATTCCAAAGCATTCACGGTTCCCCCAAGAACAGCATGACTTTACAAATGTCCCCTAATCTGGAACACAGCCTTAATGTCATTTCACTGCGGCTCCTGC	chr12_105604587_none_T	Denisova_single_seq
ACTGGCCGCTTGACGAGAACAATCCTGGAAAATCAAGATACAGGCCAGAGTATTCCGAAGTTCACACATCAGCAGATAGGTATGAAAGTGGCTTACGTCTGTAAATATGTAATTATTTTTTTCTGAGGTTTAAGTTGTCTAGCTCCAGTTTGCAGGGCTTTATAAAAGCACAACTTAGTTTTCAGCACTGCGGCTCCTGC	chr12_113341645_none_T	Denisova_single_seq
ACTGGCCGCTTGACGATGAGGTTAGTCCTGATTATTTATATTGGTACAGTAAAGAGTGTTAATTAACCATATAGGCCACTCGGATTTGTTTTGCATATCCAGAGCCACACAGTATTCAACAATTTTGTGTTAAGCCCACAAAATTCACTTCTACCTGGAAGTTTTTATAAAGAATCTTGCACTGGCACTGCGGCTCCTGC	chr13_52319999_none_C	Denisova_single_seq
ACTGGCCGCTTGACGTTTTACTTGTTGCTTTGTCAGAGAAATAAGGGAGGTATCTACTCAGAGTATTTTGGTCATTATACTTTCTGTGTTTACTTCAACATGTGTCACGTGGCCAGCGGCTTTTTCTTCTCTTCCCTCTGCACCTACCTGCACCTTCTCTGCCTTTCCTGGAGGGGATGTATTTACACTGCGGCTCCTGC	chr13_52334310_none_A	Denisova_single_seq
ACTGGCCGCTTGACGTTTGGGGTGAGATGATGGGATTTTTTAAATATACAATCATGTCATCTGCAAACAGAGACAATTTGACTTCCTCTCTTCCTATTCAAATACTCTTTATTTCTTTCTCTTGCCTGATTGTCCTGGCCAGAACTACCAGTACTATGTTGAATAGGAGTGGTGAGAGAGGGCATCACTGCGGCTCCTGC	chr14_61320242_none_A	Denisova_single_seq
ACTGGCCGCTTGACGGAGGTCAGGAACTCAAGACCCGCCTGACCAACATGGAAAAACCCTGTCTCTGCTAAAAATACAAAATTAACCGGGTGTGGTGACGCATGCCTGTAATCCCAGCTACTCGGGAGGCTGAGGCAGGAGAATCGCTTGAACCCGGGAGGTGGAAGTTGTGGTGAGCCGAGATTCACTGCGGCTCCTGC	chr14_96962267_none_G	Denisova_single_seq
ACTGGCCGCTTGACGGAAAGAGATATGTGATCGTAATAACACCAGAAATTTAATAAGCATTTACCATGTGCCAAGAAGTGTACTACACACTTAATCTCCAAGACCACACACAAAAAAGTATATTTTATAGGTGATAAAACAGACGTTTAGAAGTTCATTATCTTACCCAAGGTCATACGACTAGGCACTGCGGCTCCTGC	chr15_38055783_none_A	Denisova_single_seq
ACTGGCCGCTTGACGAGAGTTCAACTCTTGCTCTCACATGTTCCTGCAATTGTAGAATATTTTAAAGATTAAAGTCATGGTTCTTTAACATCACCTGTAGTTCAGGGGCCCAGACCTGTCCTGTTAAATCCCCTGACACAAGGCAAGTGCTGCTTCAAGATTCCTTTCTTATCTGTCAAGGTAAACACTGCGGCTCCTGC	chr15_56334366_none_G	Denisova_single_seq
ACTGGCCGCTTGACGAGATCCCTCGCATGTGCAGTTCACAGTAGGGTTCACGGTCCTATGAAAATCTGATGCCTCGGCTGATCCTCACAGGAGGCGGAGCTCGGGCAGGTAATACTCGGTTGCCCGCTGTTCACCTCCTGCTGTGTGGCCAGGTCCCTAACAGGCCACTGACTAGTACTGGTCCACACTGCGGCTCCTGC	chr15_56347469_none_C	Denisova_single_seq
ACTGGCCGCTTGACGTTGGCCAGGCTGATCTCGACTCCTGACTCAGGAGATCCACCTGCCTCAGCCTCCCAAAATGCTGCGACTACAGGCATGAGCCACCGCGCCCAGCCTACATCCACTCTTGAATGCCCCATTCAAAAGATGCCCACTGTTTACTGTGTGAACTTTGGCTAGTTTCTTTCTTTCACTGCGGCTCCTGC	chr16_23542507_none_C	Denisova_single_seq
ACTGGCCGCTTGACGAGCCTCCCAAGTAGCTGGGACTACAGGCGTGCACCACCATGCCTGGCTAATTTTTGTATTTTTTTTAGTAGAAATGGGGGCTCACCATGTTGCGAAGGCTGGGCTCTAGCAATCTGCCCACCTTGGCCTCCCAAAGTGCTGGGATTACAGGCATGAGCCACCGCACCTAGCACTGCGGCTCCTGC	chr16_23549316_none_C	Denisova_single_seq
ACTGGCCGCTTGACGAAACCTCGTCTCTACTAAAAATACAAAAATAAGCCAGGCTTGGTGGCACCTGTGATCTCAGCTACTTGGGAGGCTAAGGTAGGAGAATCGCTTAAACCTGGGAGGTGGAGGCTGCAGTGAGGTGAGATGGTGCTGCTGCACTCCAGCCTGGGTGACAGAGTGAGACTCCACACTGCGGCTCCTGC	chr16_69461049_none_G	Denisova_single_seq
ACTGGCCGCTTGACGGCACATCATGAGGTCAGGAGATGGAGACCATCCTGGACAACACGGTGAAACCCCGTCTCTACTAAAAATACAAAAATTAGCTGGGTGTGGTGGTGCATGCCTGTAATCCCAGCTACTCCGGAGGCTGAGGCAGGACAATCGCTTGAACCAGGGAGTCGGAGGATTCGGTACACTGCGGCTCCTGC	chr16_74482858_none_G	Denisova_single_seq
ACTGGCCGCTTGACGTGCACTTGTAATCCCAGCTACTCAGGAGGCTGAGGCAGGAGAATCACTTGAACCCGGGAGACAGAGATTTCAGTGAGCCGAGATCGTGCCATTGCACTGCAGCCTGGGCAACAAGAGTGAAAATGAAACTCCATCTCAGGGGTGGGGGGAGAAGATTGCCCTTGCCTGGGCACTGCGGCTCCTGC	chr17_35138129_none_C	Denisova_single_seq
ACTGGCCGCTTGACGCTGTTTTACTTCTTACAACTGCATGTGAATTTACTATGACCTCAAAAGACAAAAGTTATAAAAAGGAAAAATAAACAAAAAAGCATTTTGTTCCCTCAGCAGAGTTCTCTCTGCCTCCTGACATAAAGATAGGAAAAGGCACAGTCAGGAGAGGAATAAGTGCTCTATCCCACTGCGGCTCCTGC	chr17_35151572_none_A	Denisova_single_seq
ACTGGCCGCTTGACGAGTGCCCCCAACCTGCTCAGTAGCACTTTCAACCTGCCCCACTGCTGCCAGCAATACAGCCTAGGATAGCACCCCCAACCCGACCTCCAATGAAGGCAGTGCAGCCCAGGAGAGCTTCCTCAATCTGCTCCCTGCCAAGGGCCGTGCAACCCCGGATAGCGCCCTCAAGCCACTGCGGCTCCTGC	chr18_12048328_none_C	Denisova_single_seq
ACTGGCCGCTTGACGTTTTGCAAATTCTTAATAATTTTATTTTTAAGTTTGTGTTTTGGACATGAAGTCTGGTAAGACTAGGGAGCATGTTCAGGGCACATTTCACAACATAAAGTGGGCCCCTTATGCCCACTTGACCCAGGCTACTCTTCCCCAAACTTCTCTCTTGACACAATGGTATGGGGCACTGCGGCTCCTGC	chr18_26549615_none_A	Denisova_single_seq
ACTGGCCGCTTGACGGGAGAATTGCTTGAACCTGGGAGGCGGAGGTTGTAGTGAGCTAAGATCATGCCACTGCACTCTGGCCTGGACAACAAAGGGAGACTCATTTTCAAAAAATAAATAAAATAAAATAAAATAAATAAACACATAAAACCTTCTAGAGAAACTCGATGTGGGCTGGGCACAGTCACTGCGGCTCCTGC	chr2_97642576_none_C	Denisova_single_seq
ACTGGCCGCTTGACGTCTTCACGAATGTTTTGCGCTTGAGTTTTTAAAATATTGCACTGCGCCAGGTGTGGTGGCTCACGCCTGTAATCCCAGCACTTTGGGGGAAGACGAGTGGATCGCCTGAGGTCGGGAGCTCGAGACCAGCCTGGCCAACAGAGTGAAACCCAGTCTCTACTAAAGATACACACTGCGGCTCCTGC	chr20_50278845_none_G	Denisova_single_seq
ACTGGCCGCTTGACGCTGGCTAGGCACAGTTCTAAAAGCTGCGTGTGCACGATCTCATTTCATCCTCCCGGTACCGCTTTGGGGAAGGTAACACTATTGCCTCCACTTTGCAGAAGAGGAAACTGAGGCAGAGAGAAGGGTGATGACTTGCTGAAGGATACAGAGCTCATTACAGTGGAGGTTCACACTGCGGCTCCTGC	chr20_50455309_none_C	Denisova_single_seq
ACTGGCCGCTTGACGCCGCCACCAGGACCGGCTAATTTTTTGTATTTTTAGTAGAGATGGGGTTTCACCGTGTTAGCCAGGATGGTCTCGATCTCCTGAACTAGTGATCTGCCTGCCTGGGCCTCCCAGTGTGCTGGGATTACAGGTGTGAGCCACCGCACCTGGCTGCCATCAGGACTTTAAAACACTGCGGCTCCTGC	chr3_10261234_none_A	Denisova_single_seq
ACTGGCCGCTTGACGTCGCTCTTGTTGCCCAATGTTGCCCAAGCTGGAGTGCAATGGCGTGATCTTGGCTCCCTGCAACCTCCACCTCCTGGGTTCAAGTGATTCTCCTACCCCAGCCTCCTGAGTAACTAGGATTACAGGCACGTGCCACCACGCCTGGATAATTTTTTGTATTTTTAGTAGAACACTGCGGCTCCTGC	chr3_110812384_none_T	Denisova_single_seq
ACTGGCCGCTTGACGAAATTCGCCGGGTGTGGTGGTGCACGCCTGTAATCCCAGCTACTCAGGAAGACTGAAGCAGGAGAATTGCTTGAACCTGGGAGGCGGAGTTTGCAGTGAGCTGAGATTGTGCCACTGTGCTCCAGCCTGGATGACAGAGCAAGACTCTGTCTCAAAAAAAAAAAAACAAACACTGCGGCTCCTGC	chr3_132035901_none_C	Denisova_single_seq
ACTGGCCGCTTGACGGCAAAGGGGGATCTGATCTACAGAAGGAACAGCTGGTGGAGTTGGCCTTAGTAGGAGCAGGGACAGTTTTGCCCAATGACAGAAGGGAAGACAGATGTAGGTAGGTCAGTAAATGAGGTGGTGAAAGCATATATAGAATTTTTTTTCTGGATTGCTTTTCTTAGTAAAATCACTGCGGCTCCTGC	chr3_142569885_none_G	Denisova_single_seq
ACTGGCCGCTTGACGGTTTAGCCTGTGCGGTCTAACCCTAGCCAACAAGGGAACGAACGACACAGCAGCAGGGGCCACGTGCGTCAGGGATAAGAACCCCTTCCCCTCCCTTGTCAAGTGTGTGCTCACCATTGCTCCATCTGTAAGGGCGCACTATTCAATAGAAGTAACTTGCCTTGCTGAGACACTGCGGCTCCTGC	chr3_142587619_none_C	Denisova_single_seq
ACTGGCCGCTTGACGAGTCAGGACCAAACTACAGTCAGATCAATACCCCAGGACCAGTTAACATAATTTGCAGGTCTATTGTTCAAATTTATTAAGAATTTTAAGACAGGAATAGCAGAGCATTAAACCAAGTGTGGAGCCCTTCTAAGTGCAGGGCAGTTGGGACTGTAGAGACTACTGCCCATCACTGCGGCTCCTGC	chr3_159894415_none_T	Denisova_single_seq
ACTGGCCGCTTGACGCTAACTTTTCATTATATATTCTTCAATATTGTTGGAGTGTTTACCATTTATATTATTATCCTTTGAATTTTTTCATGTTTTACACCCTTTGGTATGTTTGGTAAACCTAGCTCAGCTAAAAAGTTTAAAAATGCAATTCAAATACTCTAACAATTTTTGTTCAAATACAACACTGCGGCTCCTGC	chr3_159900330_none_C	Denisova_single_seq
ACTGGCCGCTTGACGGGCTCCCATGGCAGGGTGTTTTCCTAGAACGGCCATCATAACAATAGCTCCCAAGTCATATTCTCCCCGCCGGAGTCTTGGAAGGCCTGTGATTTGGGAATACAGTGACACACTCTTGGAACTCTAAGCTGCCACGTAAGAAGTCCAGCTTCTCTGAGGCTGCCATGTTGCACTGCGGCTCCTGC	chr3_159907199_none_G	Denisova_single_seq
ACTGGCCGCTTGACGGGCAATAGTACTCATGAGCACTCCATAAGCCCCAAGAGACAAGTGAGAAAAATCAATCCCCATCCTGCAGATCCCCATCAATAAGCACAATCATCCCTACATGAGTGACTTTGTGCAGCCACCATTCCTAGGGGTTCTGGAAGTATTTTTCTGCCATGACAAACCTCACGCACTGCGGCTCCTGC	chr3_159907639_none_G	Denisova_single_seq
ACTGGCCGCTTGACGGATAATGTATCAGCAATGTAATCTGCAATTAGTGCAGCTGTCAGTCAAGAGCCACCCTAGGGAATACAACAGACCCAGAGCCCCGCCTCCTCTGCTGCTGTTCCAGCTTCCCCTCCAGACCCATCCTTAGACACCCAGTGCCACCCTGCTTTCTACATGCACCATAGGGCCACTGCGGCTCCTGC	chr3_159911666_none_G	Denisova_single_seq
ACTGGCCGCTTGACGCCCCCAGCTTAGCACTGTATGATTTCCTCACTGGGAATAAGGAGATCAGAGTTCATATCCTAGCTCTTCCTGTTTCTGCAACATTGAACAAGTCACCCTTCTTGAATCTAATTTTCTTTTAAATTCATTAAATAATGTATAGTATTAGTTATCAACTAACTTATTGATAACACTGCGGCTCCTGC	chr3_159931260_none_T	Denisova_single_seq
ACTGGCCGCTTGACGGTAGACAATGCTATTTGTAGAGTACCTAAATTTGAAAATTTGTAGCTATCTAAATACAGAAAAGATACAGTAAAAATATTGTATTATAATCTTATGGGACCACCATCATATATGCAGTCCCTAGCTCTCTGAAAATCATTATGCAGGAAATGACTGTATATTCCAAAATGCACTGCGGCTCCTGC	chr3_159934329_none_T	Denisova_single_seq
ACTGGCCGCTTGACGTTCAACAACTAGATAGTAAATACTAGTACTTAGATCTACACTTCAGAGAAGAATAAATTCCAGGTAAATTAAAAAAATGAAAATGAAAAAATCCATTAATAGAAATTAAATTTTGACCATTTAAGAAACAAAATCAGAGAGAAATAGGTTCACATATGTATTTTTAAAACCACTGCGGCTCCTGC	chr6_90443524_none_G	Denisova_single_seq
ACTGGCCGCTTGACGATCTCCACTTCTGCTCTTTCCCTAGGGCAGTTGATCTGACCAGTTATCTCCTCTGTGCTCCCCACTGTCATCCCCCAACTCACTCCCCCCACCACAGAACCTTCTCTCATCAACATCAAAGCAAAGTCAAGTTTAATGCAGCCTACAAAGAAAAATACCCCTTGGTTCTTCACTGCGGCTCCTGC	chr8_36960532_none_C	Denisova_single_seq
ACTGGCCGCTTGACGGGATTACAGGCACCCGCCACCACGTCCAGCTAATTTTTTGTATTTTTGGTAGAGATGGAGAGTCACCATGTTGGCCAGGCTGGTCTTGAACTCTCGACCTCAGGTGATCTGCCCGCCTTGGCTCCCAAAGTACTGAGATTACAGGTGTGAGCCACTGAGCCTGGCCTTTTCACTGCGGCTCCTGC	chr8_97855352_none_C	Denisova_single_seq
ACTGGCCGCTTGACGGCTCCCAGCTCACGTTCCAGGCGGCCTCTCTGTCTCTCTCCTCTATTCTTATTTGTTCATGGTTGACCCAGATGGAAACTTGAAATGCAAATGTATTTCTTCTTGGAAGTTTCCAAGTAAAAAAGGTGATAGTGACTCAGCATAAGATGCTTACATGCCCCCAAAAGAATCACTGCGGCTCCTGC	chr8_97865087_none_A	Denisova_single_seq
ACTGGCCGCTTGACGTTTGCTTTTGTTTGCAGTCAAATTCTTTCTCTCAACCTTGCACTGTGCTGTTACTGGTCACTTAACAGACCTTCTGAAAGAGCAATATAAGTTTATATTTTAGGTACACAAACAAAGCAGATGTTTATAATACTGGGCATGATTTTTTTTTTTTTTGGTCAATATTTGGTCACTGCGGCTCCTGC	chr8_97865734_none_A	Denisova_single_seq
ACTGGCCGCTTGACGTTTATAGAGGATTGTTATTAATCTTTAAATCTTATTTAGATTAGTTATGGCTTCCTTGGTAGTTTACCCTTTGCTTTTATAAATTGCAGAAGGGGCTTGTAAATGGGGACAGGACGGTGGTGTTTGTGCTGATTGGTCCCTTTACAATAATTTTACTACAGTGAAAGTAGCACTGCGGCTCCTGC	chr8_97889303_none_T	Denisova_single_seq
ACTGGCCGCTTGACGCAGCTGAGCCATGGGTGCATGCCCGGCTCACTGTCCCCACTTTAAGAAGTCTTACCAGTAACCTATAAGTACAAATCTGTCTAGAAACACTACTTAAAAGAGCCTGTTAAGAAGTGTTATACTGACCTTCTCTTGGGTAAGAGCCTAAGAACAAGGAGAGTTTGTTGAATCACTGCGGCTCCTGC	chr8_97889628_none_A	Denisova_single_seq
ACTGGCCGCTTGACGGTGGACAAGGAATTTATTGGGAGGTGTTCTGGGCAAAGAGGCAAGTGTATGCAAAAAAGTGTGGAAGTGTGCCACAGCAAGGTACATTTATGAAACTGCACAGTACAGCACAAGATAAAAATCACACCAAGAAATGTAATATATCATAATATAACAACAAATGTTCTTAACACTGCGGCTCCTGC	chr8_97906748_none_C	Denisova_single_seq
ACTGGCCGCTTGACGCCTTGATAAAGCTTTAATGTGTTGAATTGGCATAAATCAATTCCCTAAGTCTGCCTAGCAGAACCAAACTCTGAATATGGTGACCTCACAGGGTCACCTAGCTCAAGGCAGCCAGCAGGCTTCCTACTTGATACTTTCTTTGATAGATGTCTTTAGGGGAGCCAACTTTTCACTGCGGCTCCTGC	chr8_97916323_none_C	Denisova_single_seq
ACTGGCCGCTTGACGCAAAGGGGCTACAGGCCCCATCCAAGTCTGAAATCCAGCAGGGCAGTCAAATCTTAAAGCTTCAAAATGAACTCCTTTGACTCCGTGGCTCACATCCAGGTCACGCTGATGCAAGAGGTGGGTTCCCATGGTCTTTCTTTTTTTTTTTTCCCCCGAGATGGAATTTCGCTCACTGCGGCTCCTGC	chr9_128113967_none_G	Denisova_single_seq
ACTGGCCGCTTGACGGTCTCTGCTCACTTAGCTGGCAGTGCCTGTCCCCAGCAGCCAGCAAAGGCCCGGACGGAAAGCCCAGTCGGGGGTCTGTCGGCACGAGTCCCGCGGGCAGCCTCGCCGTAGGGTCAGGGGACAGCTCGGCTTCAGTGACAGCCACCATGTGAAGAGTCTTTGTTCCTTTCCACTGCGGCTCCTGC	chr1_1120725_rs375273787_C	Denisova_single_seq
ACTGGCCGCTTGACGAGCTTTGTAGTAAGTCCTGAAATTGGGATATGTGAGTCTTTCAATATTGTTCTTTTTCAAGATTATTTTGGCTATTCAGGGGCCCCTTACAATTCCACAATTCCATATGAATTTTAAGATTGGCTTTTCCATTTCTGGGGAAAAAGTCCAATGAAATTTTTTTTTTTTTTCACTGCGGCTCCTGC	chr1_1123714_rs368721176_C	Denisova_single_seq
ACTGGCCGCTTGACGTAAGTGGATCATTAAAAAACAAAAACAAAAAACACTTGAAACTTGTTTATGTCCCAGCATATGGTCTATCCTGGAGAATATCCATGTGCACTGGAGAAGGAGGTGTATCCTGTTTTTGGGTGTAGTGTTCTGTAGATGTCTGTGCCGAGACCAGCTCGGTCGGGGAGACCCACTGCGGCTCCTGC	chr1_1126917_rs371275748_T	Denisova_single_seq
ACTGGCCGCTTGACGCCAGGCATTTGAAAGCAGCCTGGGCAACATAGTGAGACCCCATCTCTAAAAAACAAAATTAGCTCAGCATGGGAGTGTGCACCTGTAGTCCTCCTAGCTATTTAGGGGGCTGAGATGGGAGGATCACTTGAGCCCAGGAGGTCAAGGCTGCAGTGAGCCACAATCAAACCCACTGCGGCTCCTGC	chr1_1129410_rs377201459_G	Denisova_single_seq
ACTGGCCGCTTGACGACCCACCTCAGCTTCCCAAAGTGCTGGGATTACAGACGTGAGCCACTGTGCCCGGCCCATACTTCTTTTTTTTAGACAGTCTCACTGTGTCACCCAGGCTAGAGTGCAGTGGCACAATCTCAGCTTACCACAGCCTCTGCCTCTTGGGCTCAAGCAGTCCTCCCACCTCACACTGCGGCTCCTGC	chr1_1131052_rs12066103_C	Denisova_single_seq
ACTGGCCGCTTGACGGAACTGCACCCCCTCCTCAGAGCAGCCCCCTCAGGCCAGAGCTTCAGACCCTCAGAGCTTCAGTGGACAAACAGGGGAGCAAGGCTATAGGAAGGAAGCAATCTCCCAGAGCCATCTGTCTGAATGAGGACCAGGGCCTCTGCCTCCTGCTGGCCCAGTGGGCTCGGGGTCACTGCGGCTCCTGC	chr1_1132358_rs372304905_C	Denisova_single_seq
ACTGGCCGCTTGACGGGCCAGACCAGCAGCCCAGGAAGCAGCACACGCGGCCGTGGGGAGGCAGGCACCGGGCATGTCGGCGCCTCTGGTCAAACCACCTACACTGCCTGGGGTGGGTCTCAAGGAGGCCCGGGGCGGAGGGGGGTTCCCGCGTGCACACGAGTGCGGCTGGACGTGCCGACACGCACTGCGGCTCCTGC	chr1_1227157_rs1007393536_T	Denisova_single_seq
ACTGGCCGCTTGACGCAGGCAAGAGAGTTGGGGGGCCGGGTCCAGCGCCCACTGTGCCCTCAGGGAGCCTCCCCAGGGCAGCATTGCATAGTGACCAGCCGACTGGCCTTAGCCTGACCTGCGCTGAGTGGGGGAGGCCCTGCCTCCCTGCCGGGCACCTTTGGGGAAGGGGTGCGTGAAGGCATCACTGCGGCTCCTGC	chr1_1227989_rs949236982_C	Denisova_single_seq
ACTGGCCGCTTGACGAGAACATGAGATGAGGGCTGCAAAGTGGCAAAGTGGCTTTATGCGCAGGCTCTGGGCCGAGTACCAGGAGAAGGTGCCTCCGGAGGAGGCCGGGATGCGGCTGGGGCTGTCTGGCACGGGGACCTTCGTGGCCAGCCACGTGGCCTTGGGACGCCCGCGTCCAGCCAGGGCACTGCGGCTCCTGC	chr1_1228316_rs922233931_G	Denisova_single_seq
ACTGGCCGCTTGACGGACAGAGCGGCCACACAGGGCAGAACGGGCTCAAGCCGGACCTTGCGGCGGGCAGTGGGAGCGCGGGGAGAGCTGTGGGGCCGCAGGCACTTCTGCACCCTCCAGCGTCTTGGGGCCTCCAGGGCTGGTGCCATGGGCGCCTTCCGCAGAAACTTCTTTTCCACGTATTTCACTGCGGCTCCTGC	chr1_1231205_rs749761079_A	Denisova_single_seq
ACTGGCCGCTTGACGCTGGCCCTCAGGGGCCCACCTGTGGATGCCGGAGCACTCAATGCAGAGCAGCACGCCCAGGTTGATGCTGGCCCAGCGGGGGTCCGGCTGGCCGCAGTCGCCGCACTGGCTGTTGCCGGCCACACTCTGCACACGCTGCAGCACACTCTCGCCCTTCACGCCACGCTCCCCACTGCGGCTCCTGC	chr1_1231870_rs751692844_C	Denisova_single_seq
ACTGGCCGCTTGACGACCCTCACATGGGCAGATGGTACCTGCACACACATGCACATCCACACTGCACAAGCCAGCATGCCAGTGCACACCAGCACACACCCAGCTTGCAGGAGCCACACACAGGCGTGTGCACGTGTGTGGGGCAGGGGCCATCCCCAGTGGCACGTAGGTGTGTGCACCGGCACCACTGCGGCTCCTGC	chr1_1232417_rs996585533_C	Denisova_single_seq
ACTGGCCGCTTGACGTTGTTTGTTTGAGACAGGGTCTGTCTCTGTTGCCCAGGCTGGAGGCTGGAGTGCAGTGGCACAGTTATGGCTCACTGCAGCCTCTACCTCCCAGGCTCAAGCAATTCTCCCACCTCGGCCTCCCAAGTAGCTGAGGCTACAGGTGCGTGCCACCATATAAGGCTTATTTTCACTGCGGCTCCTGC	chr1_1236536_rs970475112_T	Denisova_single_seq
ACTGGCCGCTTGACGAAGGCTGCCTCATCACAGCCTGAGCCGGAGCCCCACTGCCTCCTGGCCCTGGGCGGCCACCCTGGGGTGCCCATCCCTGCAGCAGGGAGCACTCAGCCAGAGCCGGGAGCACCCAGGGGCTGGGCCTGGGGAGCTGGAGCCTGGGCTCTGAATCGGAACCCGAAGTAGAGCACTGCGGCTCCTGC	chr1_1237752_rs1023371023_G	Denisova_single_seq
ACTGGCCGCTTGACGGGGCGGGGAGCGAGGGCACTGCACTGAGCTTTTCAGTCCCTGTTGCTCACACACAGCATCCAGTTCACAAGGGACGGGCAACGTGGACAAAGAACGAAAGACAACGGACAAAAAACTGAAGGGACCTGAAATTGGAGTTTCCAGCGTGGACTTTGAATACATGACAGAGACACTGCGGCTCCTGC	chr1_1251312_rs963368277_G	Denisova_single_seq
ACTGGCCGCTTGACGAAATTAACTGGGTGTGGTGGCACACGCCTGTAATCCCAGCTACTCGGGAGGCTGAGGCAGGAGAATCGCTTGAACCCAGAAGGCGGAGGTTCAAGGTGAGCTGAGATCGCACCACTGCACTACAGCCTGGGCAATGAGAGCGAAACTCCATCTCAAAAAAAAAAGAAAAACACTGCGGCTCCTGC	chr1_1252706_rs989224309_G	Denisova_single_seq
ACTGGCCGCTTGACGCAGCCTTCACCCCCGCTCTGGGCTTGTGGGTCACTGGCCCCTTCATTCGCCTGCTGTGCGCCAGGCCTCATCCCGAGTACCGAAGAGTCAGTAATGAGCAAACACAAAACTGTCTCCCTGGAACTTTCAGTCTCAAAGTCTAGCAAGGCAATAAGCAAACGGGAAATTGACACTGCGGCTCCTGC	chr1_1255031_rs916133372_G	Denisova_single_seq
ACTGGCCGCTTGACGCCTTGAGAATATACCCAGGTACAGATTGCGGGTAATTGAAGCCACATGAAAGATCAGAAAGATCAGATGTCCAGAGAGTGGGCAGAACAGGCAGCCAAGAGGCCAAATGGGAAAGGGGCAGGCTGGGAGGACCCCACGGAGGACCCAGAGAGCAGGGGAGGGCAGTGGGGCACTGCGGCTCCTGC	chr1_1258370_rs991074737_G	Denisova_single_seq
ACTGGCCGCTTGACGGAAGTCACAGGTCCCGGGGTGTGGAGGCTCCATCCTTTCTCCTTTCTGCCAGCCGATGTGTCCTCATCTCAGGCCCGTGCCTGGGACCCCGTGTCTGCCCAGGTGGGCAGCCTTGAGCCCAGGGGACTCAGTGCCCTCCATGCCCTGGCTGGCAGAAACCCTCAACAGCACACTGCGGCTCCTGC	chr1_1263600_rs1046087962_G	Denisova_single_seq
ACTGGCCGCTTGACGGGCTCCTCACAGAAGGGCCCAGGAAGTCCCCGCCCTTGGGACAGCCTCCTCCGTAGCCCCTGCACGGCACCAGTTCCCCGAGGGACGCAGCAGGCCGCCTCCCGCAGCGGCCGTGGGTCTGCACAGCCCAGCCCAGCCCAAGGCCCCCAGGAGCTGGGACTCTGCTACACCACTGCGGCTCCTGC	chr1_1263867_rs996933738_A	Denisova_single_seq
ACTGGCCGCTTGACGGGAACACAGGAAATCAGGGGAAACATGAGTGACCCAACCCTGTGATCTCAGCCCCGGTGAACCCAGACTTAGCTGCGATCCCCCCCAAGCCAGCAATGACCCGTGTCTCGCTACAGAGACCCTCCCGCTCTAGGTTCTGACCCCAGGTTGTCTCCTGACCCTGACCCCACCACTGCGGCTCCTGC	chr1_1269897_rs567914567_C	Denisova_single_seq
ACTGGCCGCTTGACGCCTGTCCTCCCCATTCACACTGGCTCCTGGATCCCCCTGGCACTTGCCTTTTCCAGAAGGAGCCCACCCAGGGCCCAAGTACACAGCAGGAGCATGGGATTGGGGTCAGCAGAGAAGCAGGGCGGAGCAGCAGCGGGGTGGGGTGGAGCTGGGGGTGGAGCAGCAGCGGGCACTGCGGCTCCTGC	chr1_1273182_rs1037135220_A	Denisova_single_seq
ACTGGCCGCTTGACGGACAGATGGACAGGGTGGGAGGGCAGGGTGCAGGGCACAGAGGAGAGAGGCCTTCAGGCTAGGTAGGCGCCCCCTCCCCATCCCGCCCCGTGTGCCCCGAGGGCCACTCACCCCGTGGGACGGTGAAGTAGCTTCGGGGCGTTGGGTCCCAGCACTTGGCCACAGTGAGGCACTGCGGCTCCTGC	chr1_1274935_rs375988405_G	Denisova_single_seq
ACTGGCCGCTTGACGCCAGGCATTGGGGGCGTACCCACAACCCGGGGTCCCCGCGCCTCTGTAGCAGCCTCCGCTGAAACTCACGGCAGCTGCCAGGGGCGCCCCTGCCGGCACTGTGCCCCCACCTTGGGATTCCCTGTGAGGCCTGGCTAACCTGTGTGCTGCCCCCACAGACCCGCCCCGGGCACTGCGGCTCCTGC	chr1_1280928_rs1025183993_C	Denisova_single_seq
ACTGGCCGCTTGACGTCAGGACACACAGGCTCAAGTGTCCCTGCTAGGCCATGGCTATGAGTGCAGTAGGTGAACTGCCTGGACCCTCCCAAAACCAGGGAGGCACTCAGGGCACAGAGAGGCTGAGTCACAGACCCCAAGTGGCACAGCCAGGGAGGGCGGAGTGGGAACTCCCCCCACAGCCCCACTGCGGCTCCTGC	chr1_1281447_rs957961358_G	Denisova_single_seq
ACTGGCCGCTTGACGTTTCTCTGACCGGAAGCGGGGCTGCCACCCGGGACAGTTTCCAATTCACATCCCCCGTCCTCGAGCTGATCCACCCAGACGCCCGCCCTACGCACTGTCCCCTGGTGACCACCCCCTGTGTCCCCACAGACCCCACGCCCCACATGGACTGTGCAGCTGCACCACGGAGTCACTGCGGCTCCTGC	chr1_1292750_rs998914126_G	Denisova_single_seq
ACTGGCCGCTTGACGCCCCAGACCCGTCCTCTTCCCTGGTGGGACCTTCCCACTCCTCCTGGCCCAAGCTCAGATGGGCGGTTTTGTCCGAAACGGACTCGCACAGCCCCACGTGCCACCCCCCACCCGCCTCCCAGGGCCCCACACTCACTCTGCAGAAGCACAAGTTTCCAAAGCAGGATTCGCACTGCGGCTCCTGC	chr1_1293784_rs907944838_C	Denisova_single_seq
ACTGGCCGCTTGACGCTCCTTCCGTCACTCTCCCTGTTCCCTCTCTCCCCATGGAGGGAGGACGGACAGCAGTTTGGTGGGGGGACAGGGTTGGCCCTCGGGTCTGGGAGGGCCCGGCTCTGGGTGCAGGGCTGAGAGGGGCGCCTGGTCCGCACGACAGCCTCAGGCCAGGGCTCGCCTCACTCCACTGCGGCTCCTGC	chr1_1295461_rs999756737_G	Denisova_single_seq
ACTGGCCGCTTGACGCAAGACGCAGAGAGAGGGACCGCCAAGTAATTCGTGGCAAAGAAACGTGTTCTCAGCACTTTGCCCTCCCAGGGCCAAGCAGGGGGCCACTCACCTGCTTGCGTCTCAGGCGTCCCTCCTGGACCTTCCTCCGCAGGAACCGCGTCTTCTTCACCAGCTTCCGGTACTTGCACTGCGGCTCCTGC	chr1_1309370_rs372247089_G	Denisova_single_seq
ACTGGCCGCTTGACGGTCCGTCCCCAAGTCGGCCCCGATCGGCAGCGGCCACCCGGCGGTTCCTACGCACAGCGCCCGCTGGCGTCCTCGCGGCCCCCGATTCTGCATTGGCTCAGGCCCCGCCGGGCCCGAAAGGCGACGGTTTCCGGTTAGTGGAATCACGGTCCCAGTCCTCGCGCGGTTCCCACTGCGGCTCCTGC	chr1_1310668_rs2242398_A	Denisova_single_seq
ACTGGCCGCTTGACGCTCAAGCGATTCTCCTGCCTCTGGAGAATGATCTTAAGATGACTGAACATCATAGGCAGGTGTGTGCTGGGTCGCCGAGATGTCGCTCCCCAAGTATATACTCCGTCGCACCTGGCCTCTGCCCTCGGCCCTCAGCGCAGCCAAACAGGACATATCTCCAGAAACCCGGACACTGCGGCTCCTGC	chr1_1314049_rs954683258_G	Denisova_single_seq
ACTGGCCGCTTGACGCTGTCTCAGATAAATTGGCCATCAAGGAAGTATTTACACCCCAAAAGTTGAAATACGAAGGCCTACCCTTTTTTCAGAGGTGCTAATTAAAATGCTCACCAGTGCTCCAGGCACAGGGCTTCCCAGGAGACAGGCACCCTCACATAAGGCTAAGGGAACAGGAGCAGTGCCACTGCGGCTCCTGC	chr1_1315790_rs959572834_A	Denisova_single_seq
ACTGGCCGCTTGACGCAATGGGCCCTGTCTGTGTCCTCTGGGGCGTGTCCCACACACATTTCTCCACCTTGGCACAGCTGACGCCTGGGAACTGTTCTGGGCACTCAGCGTGCTAAGCAGTGTCCTGAGCTCTCAGACCCCCGCCACGTTCCCCCTAGCCTGAGCCCCCTGAGCTCCCATCAGTTCACTGCGGCTCCTGC	chr1_1317037_rs999455461_G	Denisova_single_seq
ACTGGCCGCTTGACGGAATGAAGCAAAGAAACCAGAAGGAAGGGGCAGATGGCCAGGAAGGTGATCCCTGGGGGACCTCATTGCGCACTGGTGTAAGCCGTCCCCCCGTGCCTTGACAGTTTAGAGAGTCCACGGCAACGACCGAGAGGTCACCACCCCTTCCCACAATCCACTAACAATCCAGACACTGCGGCTCCTGC	chr1_1317566_rs951101829_G	Denisova_single_seq
ACTGGCCGCTTGACGAAGCAGATGAGGAAACCCACCAATAAAAAGGAGATGGAACCAAAGATGGAAACAATTTTTTGGGAAAACAAGTGCTTTGTTTCCATGTGACACAGAAGGCACCCACAACGCTGGGAGTGAGGGACCGTGTCACGGCCATGGTCCTCAGTCAGTACATGCCGCAAAACTCGCACTGCGGCTCCTGC	chr1_1329665_rs931177974_A	Denisova_single_seq
ACTGGCCGCTTGACGCATCACCTGAGATCAGGAGTTTGAGACCAGCCCGGCCAACATGACGAAACCCCATCTCTACTAAAGATACAAAAATTACCCAGGTGTGGTGGCGCATGCCTGTAATCCCAGCTACTTGGGAGGCTGAGGCACAAGAATCACTTGAACCTGGGAGGCAGAGGTTGCAGTGACACTGCGGCTCCTGC	chr1_1329990_rs943842663_T	Denisova_single_seq
ACTGGCCGCTTGACGAAAATGTGTTACTAAAATAAACAGCTGACACTAGAAGACGAATACGTCAGGAACTATTCTTGAGATTATAAATAGAAACTGGAAAGCCAAGTCAGGGATGCACTCAGTCCTCTTCAGAGCCTTCAACTGCACTGAGGTGGAGAGAGGCGGCCAGGCAGGAGCAGCGGCCTCACTGCGGCTCCTGC	chr1_1330654_rs897912207_A	Denisova_single_seq
ACTGGCCGCTTGACGTTCTTTAAATTAACATAATCTTGATCCAGTAGTAGAGGCACGGGCTTCCTGCCAGAGAGAGAGCACAGGGTCTGCACCACAGTCAAGCAGAGCAAGGCTTCTGAGATCCCGTCGTTACCTCCAACTATGAGCACCTAACACAAACCCCACAACACAACATCGCTATGAAGCACTGCGGCTCCTGC	chr1_1330931_rs769325536_A	Denisova_single_seq
ACTGGCCGCTTGACGCCGCACTCTGCCCTGGACAACAGGAAACCTGTCTCAGGAGGAAAAAAAAGATTATCCAGCCTGAATGTCAATAGTGCTGAGATTAAGATTCCCTGCTCCAGAGCACTCAGAAACTTGTGGGACAGAAGCAGCAGCAGGGCCGTGCACTGACATGGGTAAAGCAGGAAGCCCACTGCGGCTCCTGC	chr1_1333290_rs1022431121_A	Denisova_single_seq
ACTGGCCGCTTGACGCGCGGCCGAAAGTCATCGAGTAACGTGGGACTCCCCACGCAGAACCAAACACTGAAACGCTTCCCACGTCCACAAAGGCTCTTCGCGTCCCGCCGTCTCGGGATCCAGCGCACTGGCGGGCGGGGAGGCCCCGGGTCAGGGGCATGGGCTGGCTAGGGAATGGCGCCGAGCACTGCGGCTCCTGC	chr1_1334186_rs944302961_G	Denisova_single_seq
ACTGGCCGCTTGACGTCGGCGTCGTGTCTTCAGTCCTTATCGACTCCAGACTTTGGGGATGCGTATTAACGCCAGACTCCTGCAAAGTCTTGCCTTCAACACTCAGCCCCTGGGGAGAGACGGGTGGAGGGATGACTGGAAACGTGGCCTCGACGTCCCTACAGAGCCCCTCCAGCGTGGGGAGGCACTGCGGCTCCTGC	chr1_1335294_rs1026510659_C	Denisova_single_seq
ACTGGCCGCTTGACGCCCAGGGCTCTGTCCTTGACCCTGTTGTCCAGGACTGTTTACCAAGGGCTGACAGGCACTGAGTGCCCCGTGCACCTGGCCAGACACTGCACTCATGCAGCGGAAAGGACAGTGAACGAGACTTTGTCCCTGGCCTCCAAAGGCTTAGGGCGTAGTGGCTGTCATGAGGCCACTGCGGCTCCTGC	chr1_1336414_rs996308024_C	Denisova_single_seq
ACTGGCCGCTTGACGCCTGGCACTGAAAAAAGAATGAATCAGAACCTGCTGTCAGTGTGAGACACACACTCCGGCTCCGCGTGGTTGCGGCGCTGGCTCAGGAAGAACCCAGCTGCACACTCGCCTGGGGGGAGGGAAGGCCTAGGAGAATCCTATCTGGGTGGCACAGCAGAGGACTTCCAGGCCACTGCGGCTCCTGC	chr1_1337714_rs991937435_A	Denisova_single_seq
ACTGGCCGCTTGACGTAATGTACACAAGCAGAGGGACTAGCATAATGACCAGATTCAGTAATCACCAAGATTTTGCTACACTTGCATAAACCATCCGTTCGCTCCAAAACATTCCCCTTCCTTTCTGTAAGTTCCTATTTCACCTGCTATGTCATCAGAAATCACTCATTATTAAAACTTTTTGTCACTGCGGCTCCTGC	chr1_1339147_rs933714170_C	Denisova_single_seq
ACTGGCCGCTTGACGCCACGCTGGAGTACACTGGTGTGATCTCAGCCCACTGCAACTTCTGCCTTCTGGATTCAAGCCAATCTCCTGCCTCAGCCTCCCGAGTAGCATACAGGCGCATGCCAGCACCACGCCTGGCTCATTTTGTATTTTGAATAGAGACAGAGTTTTACCACATTGCCCAGGCTCACTGCGGCTCCTGC	chr1_1339347_rs571193128_G	Denisova_single_seq
ACTGGCCGCTTGACGGTAGAGACAGGGTTTCACCACGTTGGCCAGGCTAGTCTCCATCTCCTGCCCACCTCAGCCTCCCAAAGTGCTGGGATCACAGGCCTGAGCCACCCTGCCCAGCCATGGCTTTCTTTATTCTGTCAGACGGGGTCCTGCTCTCACCTAGGCTAGAGTGCAGTGGTACCATCCACTGCGGCTCCTGC	chr1_1340635_rs898931731_C	Denisova_single_seq
ACTGGCCGCTTGACGTCCTTAGGCAACGTGGTGGTCCCTTGCTCCCAAGAGGTCACCATATTGATACCACACTTAACATGGACACCCCATCAGCATAGCAAACTACAGCCCAGAAGTCAGTCTCCAGGGATCCTCTGGCCTCAGCCTCCTGATTAGCTGGGACTACAGGAAGCACCACCACGCCCCACTGCGGCTCCTGC	chr1_1341044_rs760147261_A	Denisova_single_seq
ACTGGCCGCTTGACGCGCGATTCCGCAGCCAGAGCTGCGCGGTGAGGAAGACCATGGCGCCTGCAGGCCGGCGTCCCGAACACTCAACAACGCACGCGCAGCGCCGCTGCCATCTTGCCCGGGTCGGAAATGGTGGTCACGAGCGCTTCCGGGTCAGCCCCTGCGATACTTCCGGGGCGAAGGTCCACTGCGGCTCCTGC	chr1_1342642_rs763094649_A	Denisova_single_seq
ACTGGCCGCTTGACGGCGGAGCCAGAGTCTGTCCCAAAAAAATAAGAAGTTTTATATTATGTGTAATTTTATATTTCTGCTATATTATCGAAAAATTGGGGGTGTGCAGTTTCTTTATAACAGTTTATTATACTTGGATATTTTTTAAATCATAGAAGAGTTGGAATACAAGTACAAGGAAAACTCACTGCGGCTCCTGC	chr1_1343720_rs955901871_G	Denisova_single_seq
ACTGGCCGCTTGACGAATGGATTTTTTTCCTAAACCATTTGAGACGCTGGAGACACCTAAACACTTTGCTGTGTATTTACTCTTAGGAACCACACCGTAGAATGGTCAAAATCCGGACCCAGCCCACACTCCAGATTTAACTCGCTTCAAATGTCTTTTATACCTTTTTTTCCCTGTTGAGGATTCACTGCGGCTCCTGC	chr1_1344021_rs940383789_G	Denisova_single_seq
ACTGGCCGCTTGACGCTAAATTTTTCACAAACTCCTCCTTCAGCTGCTAGCAAGTAGTCAAGAGCTGGTCTATTTTGAGAGCTAGCATTTCTCATCAAAGTCTCTTGCCGGGCAAGAACAGTCAAGGCTTGACCAGGTTTATAGTAATAATTTCTAAAACAGCTTGTAACCGTATGATTCGGTTGCACTGCGGCTCCTGC	chr1_1348576_rs904114006_G	Denisova_single_seq
ACTGGCCGCTTGACGGCGAACTTTTTTTATGTCTTTGGACTAGACTGTCTGAGGCCACAAGATTAAAAGTTACCATTAACATGTTACACTGTTAACTTTTAGCAAACTTCGCTTTTGTTGAAAACCTTGGAAGTTTGGGATTTCAATTATCCTTTGCTATTAATAAGACCTTGTTTAGTCTAAATCACTGCGGCTCCTGC	chr1_1352761_rs895559063_T	Denisova_single_seq
ACTGGCCGCTTGACGTGTAGCAGGACGAGCCGCAGACAAAACCTCTCAGACACCCAGTTGTAGAAGGAAGGGCTTTATTCAGCTGGGAGCATCGGCAAGCTACTGCCTTAAAATCCGAGCTCCCCAAGTGCACAATTTCTGTCCCTTTTAAGGGCTCACAACACCGAAGATTTCACATGAAAGGGCACTGCGGCTCCTGC	chr1_1353842_rs112936646_C	Denisova_single_seq
ACTGGCCGCTTGACGTGACAGAAATGGGGAAACATTCAACCTCAACCCTGAGTGGGAAAAAACTTACTGCCCACTAAATTACCCATCTCATCTCACCCCGGTAAATAATGCCCAGTGCTGGCATGCACACTGGCAGTATACAAACTGAGAAAGACTTTCTGGAAAGTGCTACAGCCATGTGACCACACTGCGGCTCCTGC	chr1_1706885_rs376290035_G	Denisova_single_seq
ACTGGCCGCTTGACGTCTGAAGCACACACACACATTTTATTCACTTCCCCATTCCCATGCATGAATGCTAGGACCTTTGCAATTGTGGGCCAGGAAAGATTGCAAATGATAAGCCACCAGCACAGAGAGTAGAAATGAAATCCTGGGGTTACAAGCTAAAGCATTACTGACACCCACTTGTCCAGCACTGCGGCTCCTGC	chr1_1707288_rs373553864_T	Denisova_single_seq
ACTGGCCGCTTGACGTTTTTTTTTGAGAGGCAGTCTTGCTCTCTCACCCAGGCTGGAGTGCAGTGGTGCGATCTTGGCTCACTGCAAACTCCGCCTTCCCGGGTTCATGCCATTCTCCTGCCTCAGCCTCCAGAGTAGCTGTGATTACAGGCGTGTGCCACCATGCCCAGCTAATTTTGTATTGCCACTGCGGCTCCTGC	chr1_1716095_rs371189307_C	Denisova_single_seq
ACTGGCCGCTTGACGGGTCAGGAGGAACATGGTGCTGGATCTGAGCTCACTTTTCAGCAAAGGTGAAGGATTCTCTGATCACGCATTTGAGACCGTCCCCGCATGTGCTTGGCCCCATGGCTTCTGAACATGTTCTTTTCTATGCCACGTTTGTGTGCAACAATGATCTGTGACATCAGACAGAACACTGCGGCTCCTGC	chr1_1717822_rs369223270_C	Denisova_single_seq
ACTGGCCGCTTGACGCTGCCTCAGCCTCCCAAAGTGCTGGGATTATAGGCATGAGCCACCGCGCCCAGCCCCCTTTCCAAAATTTCTACAATGAACACACTTTGAAAGGTTTAGTTCTCCTACCTGCACCCTGGAGAACATCCCTGTTGGGAGCAGGGGCAAGGAGACCCCACCCAAGGGAGGCGCACTGCGGCTCCTGC	chr1_1729205_rs368131943_C	Denisova_single_seq
ACTGGCCGCTTGACGGGCTGAGGCAGAAGAATCGCTTGAACCTAGGAAGCGGAGGTTACAGTGAGCCACAATCATGCCACTGGACACCAGCCTGGGCAACAGAGTGAGACTCTGTTTCAAGAAAGAAAGAAAGAAAGGAAAGGAAGGCTCTAAATGTCAGACCAACTTCAAAGCATGAACAAAAACACTGCGGCTCCTGC	chr1_1738394_rs373412408_C	Denisova_single_seq
ACTGGCCGCTTGACGCTTTGAATTCACAAAGTATATTCTTACTTATTTACTTATTTATTTAGAGACAGGGTCTCACTCTGCCGTGCAGGCTGAAACACAGTGGGGTGATCTGGAATCACTGCAAGCTCTGCTTCCCTGACTCCTGGGTTCAAGTGATCCTCCCACCTCGGCCTCCTAAGTAGCTGCACTGCGGCTCCTGC	chr1_1744978_rs375846085_G	Denisova_single_seq
ACTGGCCGCTTGACGCCACTTCCCCACCCTCCCCCTTCCCACTTTTATTCTTTCTGACTCCTGCTGTCATTGGAACCATCATGCGAGCTCTCATTTGCATGGGGAATTGTATGGGATACTATATAGAACAAACTAAAGATAGAATCTTTTGTTCTCTAGCTGTTTGTGCTCTAAAGCGGACAATTCACTGCGGCTCCTGC	chr1_1745595_rs369983274_T	Denisova_single_seq
ACTGGCCGCTTGACGGGCTGGAGTGCAGTGGTGCGATCTCTGCTCACTGCAACCTCTGCCTCCCGGGTCCAAGCAATTCTCCTGCCTCAGCCCCCTGAGTAGCTGGGATTACAGGTGTGTGCCACCATGCCTGGCTAATTTTTGTATTTTAGTAGGGACAGGGTTTCACCATGTTGGTTAGGCTGCACTGCGGCTCCTGC	chr1_1748216_rs368458798_T	Denisova_single_seq
ACTGGCCGCTTGACGGCTTTTGGGGCAAACTGCTCACTGCAAATGATTTCTACTTTAGGAAGCTTGTGGGAATATTATAAACTGATAATATGGAAATATATTGGTCAGGCGCAGTGGCTCATGCCTGTAATCCCAACACCTCAGGCGGCTGAGGTGGGTGGATCACCTGAGGTCAGGAGTTCAAGCACTGCGGCTCCTGC	chr1_1751511_rs374718026_A	Denisova_single_seq
ACTGGCCGCTTGACGTGCAGTGGTGCAATCACAGCTTACTATACAGCCTCAACCTCCTGGGCTCAAGTGATCCTCCTGGGTAGCTCAGACTACAGGCGCGCACCACCATACCCAGCTTATAAACTGTTATTTAGGTATGTACTGAATGTCATCAGCTTCCTGTACAGCGACACTCTGAAGAACAGCACTGCGGCTCCTGC	chr1_1755440_rs373664620_G	Denisova_single_seq
ACTGGCCGCTTGACGATGGTGGCAGGCGCCTGTAGTCCCAGCTACTTGGGAGGCTGAGGCAGGAGAATGGCGTGAACCTGGGAGGCAGAGCTTGCAGTGAGCCGAGATGGCGCCAGTGCACTCCAGCCCGGGCTTCACAGCAATACTCCGTCTCAAAAAAAAAAAAAAGGAAAGTCTGAGAACTACACTGCGGCTCCTGC	chr1_1757249_rs995557394_A	Denisova_single_seq
ACTGGCCGCTTGACGTTCTTTTTCATAGTTAATAGCAGAAATTATTATAGCACTCTGCTGTGCCAACATTTGAGTTTCAATTCAGAGACTCAAAACCTACGTTTGTCAATTTTTTTTAAAAAGGCGTATTCCTGGCTGGGCATGGTGGGCTATAATCCCAACACTTTAGGAGGTCAAGTCGGGAGCACTGCGGCTCCTGC	chr1_1760171_rs373390995_C	Denisova_single_seq
ACTGGCCGCTTGACGTTTTTTTTTTGAGATGGAGTCTTGCTCCGTCGCCCAGGCTGGAGTGCAGTGGCGCGATCTCAGCTCACTGCAAGCTCCACCTCCCGGGTTCACGCCACTCTCCTGCCTCAGCCTCTCCGAGTAGCTGGGACTACAGGCGCCCGCCACCACGCCCAGCTAATTTTTTATATCACTGCGGCTCCTGC	chr1_1761792_rs368407689_C	Denisova_single_seq
ACTGGCCGCTTGACGAGCCTCCCAAGTAGCCAGGACTACAGGCGCCTGCCACTATGCCCTGCTAATTTTTTAAATTTTTATTAGAGACGGGGTTTCACCGTGTTAGCCAGGATGGTCTTGATCTCCTGACTTCATGATCCGCCCACCTCAGCCTCCCAAAGTGCTGGGATTACAGGCGTGAGCCACACTGCGGCTCCTGC	chr1_1766309_rs112389822_G	Denisova_single_seq
ACTGGCCGCTTGACGTATGCTGGGTCACATTCCCAACATCCTATAAGCAATGTGGAGAGTCCCGGCTCCTCACGCCCAACAACGCTGGGTGGGTGTCACAGCCATTCTAATGGGGGCGTGGGCTGTAGTCTCCATCTGCATCTCGCTGACTGCTGAGCTTCTGAGGCACTCAATTGCTGTCTATACACTGCGGCTCCTGC	chr1_1767669_rs373450236_A	Denisova_single_seq
ACTGGCCGCTTGACGCTGGTTATCTACAATTCTGAGATACCCAAACCAGAATAGGACACACGGCATTAGGCAGACTTTCTCACATTCAGGGTGAGCAGTCTTATGTTTACTACAAACTTTGGGGTATCTGATTAAAGCCTTGCCGTAAGTGTGGTGCACATGTAACATACTCACTGCATCTTTCTCACTGCGGCTCCTGC	chr1_1776210_rs368145915_C	Denisova_single_seq
ACTGGCCGCTTGACGAAGTGCTCAGATTATAGGAATGAGCCACTGGTTCTAGCTGAAAGTGAAGGACTTAAAGCTAGAGAATTTAATGCCAGCAAAAGGGTGGCTTGATCAGTTTAGAAAGAGGGTTGGCTTAAAAAATGTTAAGATAACAGGAGAAGCAGTTTCTGCCAACCAAGAGGCACCAGCACTGCGGCTCCTGC	chr1_1778344_rs373049729_G	Denisova_single_seq
ACTGGCCGCTTGACGGAGCTATTAGACACCACACCAGAGGAATTAACAGAACACACCTTGACAGATGTCAGTACTTCCAACGTGGTGCCAAACGATGAGAAAGAAGCAGTGCCAAAAACACGTGGACACTGGGCAATCTGGCAGAAGGTCCCCATTCCCCAAGACTGCACTTGACTTCTTTAGGACACTGCGGCTCCTGC	chr1_1779360_rs368385622_A	Denisova_single_seq
ACTGGCCGCTTGACGGTAAAACCTTGTCAAATAAATAAATAACTAAGTAAAGTGTATATGTTAGCAGAGCAACGTGGCAGTCCCATGTACCATGAATTGGAGGATGAAGAGCCACTAAGTAACTCCTGGGACCTCCTCTTCGGAGGCTTGTCAGGTAAATTAGGAGATGATTACAACAGTCTGAGCACTGCGGCTCCTGC	chr1_1793729_rs376012071_G	Denisova_single_seq
ACTGGCCGCTTGACGCTTCTGATCTAGGTTACTGGTCCCCAAGGACAGTCAGTGGAACAAATGCTGGCAGCAGCCTCGATCCATCCCTGTGGAAGCTACCGAGGACAACACTCTTCAGTTCCCACAAAAGAAAGACTAGCAAAGCATAAACACAACGCGCCTCCTGGCCAGGTGCGGTGGCTCACCACTGCGGCTCCTGC	chr1_1805562_rs377314439_C	Denisova_single_seq
ACTGGCCGCTTGACGTTGTTTTAGAGGCGGGGTCTTGCTCTGTCACAGGTTGGAGTGCAGTGGCACAATCATAGCTCATTGCAGCCTCAAACTCCTGGGCTCAAGTGATCCTCTCATCTTGGCCTCCCAAAGTGCTGAGCTTACAGGAGTGAGCCACTGCATCCGGCCCCTTTTTCTATGTAAATCACTGCGGCTCCTGC	chr1_1807044_rs372735204_C	Denisova_single_seq
ACTGGCCGCTTGACGTGGACCACCCTTTTCAACATGGAAGCACCAGCAATGCCTAGAGCCCTACAGCAGACTCGTCCGCCATCTTTTTCAGCACACAGCCTTTTCCACTGTCGCATAGGTAACATTCCTCTCACCAAGGCAAGTTGGCATCTCTTATTCACTGCCCATCACCTGCCTCTCCTTGGCACTGCGGCTCCTGC	chr1_1810050_rs373972109_C	Denisova_single_seq
ACTGGCCGCTTGACGTGGGAAGAGCATTATCAGGCTACGAAGACAAGAGTGGGGTAAAACAGCAGAGATCAATGAGATCAGAGCACACCCTCGGAGGAAGGGATACATGACAAATGCCTGAACGGAGAGAGGGAGTGAACTGTGCAAACACACAGCCAGGAGTTTTCCAAGGACAGGGAGGAGAACACTGCGGCTCCTGC	chr1_1812421_rs375170093_G	Denisova_single_seq
ACTGGCCGCTTGACGCCTAATTTTTATATGTTTAGTAGAGACAAGGTTTCACCATGTTGGCCAGGCTGGTCTCAAACTCCTGACCTCAAGTGATCCGCCCGCCCTGGCCTCCCAAAGTGGTGGGATTACAGGCATAAGCCACTGTGCCCGGCCTCAAGGTAAAAGCTCTTTATCCAGACTGTAAACACTGCGGCTCCTGC	chr1_1813085_rs142567618_C	Denisova_single_seq
ACTGGCCGCTTGACGAGCACTTTGGGAGGCCGAGGCAGGCAGATCACGAGGTCAGGAGTTTGAGACCAGACTGGCCAATATGGTGAAACCCTGTCTCTACTAAAAATACAAAAATCAGCTGGGCATGGTGGCAGGTGCCTGTAACCCCAGCTACTCTGGAGGCTGAGGCAGGAGAATTGTTTGAACACTGCGGCTCCTGC	chr1_1814196_rs375788041_C	Denisova_single_seq
ACTGGCCGCTTGACGGGTGGGAGGATCGCTTGGGCAGGGGAGGTTGAGGCTGCAGTGAGCCATCATCGCGCCACTGCACTCAAACCTGGGTGACAGAGTGAGACCTTCTCTCAAAAACAAACAAAAACCCCACAAACCTCCCTAACAGTGAAAGATGCAAAACCATGAATGGAAAGAGCATCGTCCACTGCGGCTCCTGC	chr1_1829416_rs369618984_G	Denisova_single_seq
ACTGGCCGCTTGACGGTGCCTGTAGTCCTAGCTACTCAGGAGGCTGAGGTGGGAGGATCGCTTGAGCCTGGGAAGTTGACGAGGCTGCAGTGAGCTGTGGTTGAGCCACTGCACTCCAGCCTGGATGACAGAGCCAGATCCTGTCTCAAGAAAGAAAGAAGGAAAGAAGGAAAGAAGGAAAGAAGCACTGCGGCTCCTGC	chr1_1832497_rs373204148_G	Denisova_single_seq
ACTGGCCGCTTGACGGTGGCCTCAGCTGGTGGGTGGCTGGTCCAGCCACCAAGGTTTTCCTGACTGCGAGGCCCCTAGAGGTGCCCAGCTAAGGGGCTGCGGAGGGCAGAGCCTTCCCGAGCCCCCTGCCCACTGCCCTCTTGGGCCCTGCCAGGTAAGGGGCAGCCCAGAGATGGACCCAGAGTCACTGCGGCTCCTGC	chr1_1833169_rs377073368_C	Denisova_single_seq
ACTGGCCGCTTGACGTGGAGGGCCGCACCTCTGGGAAGGTAGACTTGGAGCTTGGTCCAGTGAAGAGGGAACAGCACGGGGAACAGCGTGTGTGAGGGTCCCGCCATGTCTCAGCCCTTTCCTGGCCCCCGCACTTAGCCTTCGGTGCCCATCTTCAGGGTCAGGGGAAGCCCAGGCCAAAGCGGCACTGCGGCTCCTGC	chr1_1846874_rs368936257_C	Denisova_single_seq
ACTGGCCGCTTGACGACCCCGGGGACCCCAGGCAGCCAGGCCCAGCTAAAACTCAGCTGCCACCACTGCCCCAGCACTCTGCCCACAGCAGCCCTGGTGTCACCACCCTGCAGAATCCTGTCAGACAACCACCGACATGGTAAGGCTGCTCTCTGTGCCCGATGGAGTCTCTGGTGGGCTGGCTGCACTGCGGCTCCTGC	chr1_1847135_rs375338040_T	Denisova_single_seq
ACTGGCCGCTTGACGGGGCTGTCACTGTCCATAGGGATGACTGCCACGTCGCAGGGCTGCCGTGCTGGTGGCAGATGTGGCTGGGCCTGTGCCTGCTTCCGGAGGCAGCAGAACCGGACACAACCAGCTGTGACACCACACAGCAGAAGCAGGAGGACCGCCAGCAGGATGAGCCTAGGAGAGCACACTGCGGCTCCTGC	chr1_1849796_rs369655314_C	Denisova_single_seq
ACTGGCCGCTTGACGCCAGGAGATGCTGATGGTCTTCGTCTGGCCGCGCTCCACGGAGCCCCTGGAGGGCTCAATAGAGAAACCCTTGTGCTGCAGGGATGCGACGCTGTCTATGCTGAACTCAACGGTCTGTGGGGTATGGGGCTCCTGTAGGCTGGCGACCAGGCACCGCTCCCAGAAGCAGTCACTGCGGCTCCTGC	chr1_1854133_rs148954072_T	Denisova_single_seq
ACTGGCCGCTTGACGCACTCCAGGCCCCCTGCGTCCCCTCTCCCTGGCAGGCTCACCGGTTGATCTCAGACTTGCAGGTCAGTTGGAATCTGTGTTCCTCGGCCTTGGTGGGCTGGAAGATCACACAGAACTGCAGCGTTTCCAGGGGCAGGATCGTCCCAAACCCATCGTTGGGTTGGACGTCCCACTGCGGCTCCTGC	chr1_1870337_rs371577557_C	Denisova_single_seq
ACTGGCCGCTTGACGGGGCAGGGCCGTGCCCTTGTGGCTCTACGGGACAGGTTTCTCCTCTCCTTTCACAGCCTCTAGAAGCTGCAGTGTCCCCGGGCTCGGGGCCCTTCCTCCATCTTGGAAGCCGACAGTGCAGTGTCTTCAAATCGGCCTGACTCTGACCCTCCTGCCTCCCTGTGACGCCTCACTGCGGCTCCTGC	chr1_1875358_rs376448533_C	Denisova_single_seq
ACTGGCCGCTTGACGTTTTCGAAATGTTCAACTACTACTAGAACAGAATACTGGATCACCAAGTACCTACCAGTCAGCTTCATACTCATTAACATTTAGGTGTTTAAAAAAACCTTTCTATGGCCGAGCACAGTGGTTCACACTTGTAATTCCAGCACTTTGGAGGCCCAGGTGGGAGGATGCTTCACTGCGGCTCCTGC	chr1_1876443_rs369884737_G	Denisova_single_seq
ACTGGCCGCTTGACGCTAGGCAGTGGTACTGTCCTGGTGCTGTGAGGTGAGCCGAGGACTCTGAACACTGTCGAGGATGCCAGGAGCCTCAACCTGGGACAGGCAACCGCCCCAGCCCATGCGGGTGCATAGGGGGTGCAGAGAAATGTTTAAACATAGAAAGTTGTCACTTGGGGCTGGGCACGCACTGCGGCTCCTGC	chr1_1876910_rs369327490_C	Denisova_single_seq
ACTGGCCGCTTGACGCTTCCGAGTAGCTGGGATTACACGCACCTGCCATCATGCCTGGCTAATTTTTGTATTTTTAGTAGAGACGGGGTTTCACCATATCGGCCAGACTGGTCTCGAACTCCTGACCTTGTGATCTGCCCACCTTGGCCTCCCAAAGTGCTGGGATTACAGGCGTGAGCCACTGTCACTGCGGCTCCTGC	chr1_1879516_rs370867989_C	Denisova_single_seq
ACTGGCCGCTTGACGGATTCCAGCCCCTGCCCCTCCTTCTGAAAGTTGAGCAGAGCGCCAGCCTCTCCCTCAGTGAGCCGCTTCTCCATCCCGCGCCGCTGCGGGTCCACAGTGGGTGTCGGTGGCAGCATTGGCTCCCAGGCCCACAGGAAGCCTCCCTGGTTCACAGGACACAGGTCCATGACCACTGCGGCTCCTGC	chr1_3184349_rs986337540_T	Denisova_single_seq
ACTGGCCGCTTGACGATGGTCTCTGAGGCCAAGGCTGGATGTGTTTTTTGTTTGCAGCTCTCAGGGCACAGAGAAATCCATACCCCGGCCCACAGGCACGCGCTGGACTCTGTCCTGGGCACGGCGGCTAGAGTCGTGCAGCCTCTGCTGTGAGGCTCCTTCCGGGACCTCGGGGAGGCTCGCACCACTGCGGCTCCTGC	chr1_3188994_rs937660179_G	Denisova_single_seq
ACTGGCCGCTTGACGGGAGAAGGAGGGCCTGGGGGACCTGGCTACCAGGACTTCCGGACAAACAGTTGTCAGGCACTCGGCATGCCCCGAGGTGGGGGGGTTCAGGACGGGTCACCCTGTCCTGGTGCAGGCAGCACTCCTCGGTGGGGGCAGTTTTGGGCACAGTGCTCGAACCAAACGCCAGACACTGCGGCTCCTGC	chr1_3192106_rs983189886_G	Denisova_single_seq
ACTGGCCGCTTGACGCTTGTGCGGGAGTCACTTCCCAAGAGAGGTCTGATTCATCCTGCCCTGGGCAGCCCCCCGGCCCCCGCCATCCTCGCCAGGCCTGCCATTGGGCCCGCGGTGGGAGTCCTGGTCTCAGCACCGCAGACTCCAGCAGCGACCAGGCCTCTTGAGGGGCTCTGTGGGTCCATCACTGCGGCTCCTGC	chr1_3192850_rs995886514_G	Denisova_single_seq
ACTGGCCGCTTGACGGACCCAGAGACCTTGTCCCCCCACTGTCGGGCTTAGGACAGGCCAGGGTCACCCTCAGCAGAACCTGGGGCCAGCGCCGCAGGGCCCCCTGGTTTGGAAAGCCTGTTCCTCAGCTCTGTCCCAGCGGGCACTTAGCTGAGGATACCCCTGATGCTGCTCCATGCACACCTCACTGCGGCTCCTGC	chr1_3199022_rs993592821_C	Denisova_single_seq
ACTGGCCGCTTGACGATGGTCACCTTCTCAGGGAAATGGGGAAAGACTTATTGCCAAGGTCACTGAAGCCTTCCTGGTCTTGGTGTCTGGAAAAAACTCGCCAAGAGAGCAGGCATCTCCCGAGACCCAGGAATCAGCATGGCCACCAGAGCTGGTCACTGCCACTCCGAAGCTCCTCAGGCAGCCACTGCGGCTCCTGC	chr1_3199218_rs916505573_G	Denisova_single_seq
ACTGGCCGCTTGACGGCACATAATCAGTGATAATGACACCCACATTGCAGGTATTTCTCTTATTTAAGGAGGCCAAGACACAGGGTGCACATGTTAGAAATTTTCCATATAAAAAAGCAAGGGGCTGAAAGGAGTGCACCCCTCTCAACAGGAAGACTTGATCGTCTGGAAGAACTCAGGTGCTGCACTGCGGCTCCTGC	chr1_3222929_rs570025659_A	Denisova_single_seq
ACTGGCCGCTTGACGCATCTTTCTCAGAAGGCCCCAGATCTGAGACAGCCCTGCCTCCCAGATAGACCCAGAAGGCCAGATGCTCAGCCCACCCCACCCTGGGTCCAGAGGGGCTGCAAAGCTGCCAGTGCCTCACAGTCGCTCTACAGCTTTGCAGGTCAGCTCCCGGGGCCCCCGTCCAGAGTCACTGCGGCTCCTGC	chr1_3228432_rs2282195_T	Denisova_single_seq
ACTGGCCGCTTGACGACAGGCACCGTGTCCCAAGGCCATCTCCCAAGGGCACCCGCAGACACTGGGCAGCCTTCTCCGAAGCTGTCAGTGTCCTTCCTCGTGAGAGGATGATGAAGAGGATGTGGTTTCCGCCGCCTCATCCACAGGCCGGCTGCCCACGGAGCCTTAGACATCGAGGCCAGAGCCACTGCGGCTCCTGC	chr1_3229706_rs2282194_G	Denisova_single_seq
ACTGGCCGCTTGACGATGGAAACTTGTATCCAAAATTTGAAATAGTCCCTTTGGGCCTGCTCAAGAGTCCTTCCCTCCCAGCCCCTCACCTGCGCCTGCGAGGCCGTGCGGACCCCGCTCCACTCACCCCGCCTGGGGGCCAGAACCACCTCCCAGGGGCTTCCGCCAGTGCCGCAGTTGCTGACCACTGCGGCTCCTGC	chr1_3230186_rs570603771_G	Denisova_single_seq
ACTGGCCGCTTGACGGCTTTCCTTAAATTGTGTGGTGAAATTCAATGACAAGGGAAGACACGTATAGGACTTTTAATAACTGTATTAAGAAGGTCTTCCGAGCTCCTTTCTGCTGTGTCCCATCGGGTTCTTAACCTACAGCTCCCTCCAACTTGTGACGATTCTTGAGGAGTTTGGGTGGTGTTCACTGCGGCTCCTGC	chr1_3234808_rs533714963_G	Denisova_single_seq
ACTGGCCGCTTGACGCAACTGTGAGTGTAAAATAAAGGCCCCTGAGCTCTGTAATTAATTCATTTACATTTTTAATGCTGCAAATGGCTACAAACATGGCGTGACATTTAGAGTGACATCCAGAAACTCCAGCCCAGTGAGTCCTGCTCAGACTGTCTGTGCAGGGGTTGTTGCTGAGTCAGGAGCACTGCGGCTCCTGC	chr1_3235556_rs12043519_C	Denisova_single_seq
ACTGGCCGCTTGACGCCAGCCAGGCACATGGCTGTCCCAAGCACCCGAGGGAGACGAAACGCGTGCCCTTCCTCATGGAGCCTGACTCGTGTCCTCTGCGAGGGATAGAGCCTGGACACTGTGGTTTGCCCTCATCACTTACCATGGGAGCTGCGTGGGTGTGATTTGTGCAAGACCAGGGGACTCACTGCGGCTCCTGC	chr1_3237590_rs536010507_G	Denisova_single_seq
ACTGGCCGCTTGACGATGTGCATTTGTGTGTGGGTCTCTGTGAGTGTGTGCATTTGTGAGTGTATGCATTTGTGTGTGGGTGCACATGTGTTTGTGTTTGTGGGGGGCACATGTGTGAAGGGTACATATGTGTGTTTGTGGGCATGCATGAGCCTGTATATTTGTGTGGGGGTGCATGTGTGTGTCACTGCGGCTCCTGC	chr1_3238014_rs12042882_G	Denisova_single_seq
ACTGGCCGCTTGACGCCCTAGCTTTCCAGCTCATGTGGAGATGCAGGAAAAGGGGCTTCAGACCTAGAGCAGCACGGTGAGGGAGGAAAGATCTGCCCCTTTGATGAGCACAGACGTCTCTCCTCCAAAAAGCCTTCCTCCGAAGGCATCTAGAACCTTCTCTTGGCCAAGAGCCATCGCGGCTACACTGCGGCTCCTGC	chr1_3250112_rs1031364663_T	Denisova_single_seq
ACTGGCCGCTTGACGGCTCATTTCACTCCAACAGCCATCCTGCACTGCAGGCATTTTTAATCCACTTTATAGATGAGGAAACAAGGCCCCTGAGGTCGCCAACTAGGATCAGCAATGGCCTGCGCCTTCCGCGGAGGGCCATCCACGCGTCCAACCCCATAGGATGTGCCTGTACGAACAGCAGCCACTGCGGCTCCTGC	chr1_3251456_rs113371189_C	Denisova_single_seq
ACTGGCCGCTTGACGAATTGTAGGAAGCTCATTCCTAAGCTGTTCTATCTGAAGGGTGTGTGGAGACTCCCTGTGGCTAAAATCAGACGGTCCGGGTGGCGCCAGGTGCTTCTCCATGGCTGCAGTTGGCAAATGGCGTTTCCATGCCGGGGAATTCTGGCCAAGCTCTACTGTGTAGAATTTGACACTGCGGCTCCTGC	chr1_4069100_rs12027274_C	Denisova_single_seq
ACTGGCCGCTTGACGTGAAAATACGCTACAATAGGATAAATATGTGATTAACTCCACCCTCTTCATCTGTGGTCTCAAAAATAAGCAAGCAAACAAGCAGATAGAAAACGAAAGCAAAAAGAAAAGCTCTGAAACAGAGATATCAAAATGGTGGTAGATTTAATATATTTACATTGAGCAAATATCACTGCGGCTCCTGC	chr1_4077321_rs78319330_G	Denisova_single_seq
ACTGGCCGCTTGACGCACCCCATAGATGTCGCAGGTCCTGAAACGCTGCTCTTTGTGGAATCTGGATGGGGCATGGGGACCTGGGAAGACCAGTGGCAACGACACAGGACTGGGCGAGTTCTGGGATGGACAGAATACTCTGTCAAGCCTTGAGCCTTAACACAGCCCCACGAGGTCAGTACTATCACTGCGGCTCCTGC	chr1_4077925_rs59524797_C	Denisova_single_seq
ACTGGCCGCTTGACGGCTTGCACGCTCAGTGCATGGGGCCAGCAGACATCAGCTGGATGGGCGAGGTTGGGACTGGGCCTCCGGTTCTCTGTAAGGCACGTGGTGGACATGCAGAGGATGACGGCCCATGACTAATAGGGATCTGACTGAGATAGAAGCTGCTGCCCCTGCCCTGCCCTTGTGGACACTGCGGCTCCTGC	chr1_4080742_rs12026010_G	Denisova_single_seq
ACTGGCCGCTTGACGTGTACCAATCCCCGGGCCAGTGTCTCATTTCCTAACAGAATCATCCCATTCTTGTTCACTCTTCAGTCATCCCAAGCCAAAAGGGAAAATTCGAAACCCACTGTGACACCCCAACCCTAATTTCCAACCTTTGGAGGACTCACCTGGGGCAGAAGGGAGAAAGGGCTTTGCACTGCGGCTCCTGC	chr1_4850083_rs368422312_G	Denisova_single_seq
ACTGGCCGCTTGACGAACCATTGCTTCTGCAAAGCTACAAAATAATGAGCTTTTGATAATGACACTGAATGAGCTGTGGACACAGACTAGACCTTCCTGGGACCACATACCACCTCCGATTGACGGATCCCATTAACACCAGCAGGCCTCTTGGGGCCTGCCATCACCAAAGGCAGCTGAGTGAGCACTGCGGCTCCTGC	chr1_4857549_rs373405380_G	Denisova_single_seq
ACTGGCCGCTTGACGGCCTGTCTGTCTTCTGCTCTGCCCTTTCCTGCTGTGTTCTGGAAGCATAGGCAAGCATTCCACAGTATCCTGCCTGCAGCTGGGGATGCTGGGCTGAGCACACAAGGAGCCACAAGGAGAGTGCCCAGGCAAGACCTTAGAGTCTCAACTTCAAAAACTATGGTGGGGCACACTGCGGCTCCTGC	chr1_4863432_rs368551383_G	Denisova_single_seq
ACTGGCCGCTTGACGTTTGCTTCCCACCTGCCCTCAGCCTGCGGGGTGCTCCTCCTGGCTCCTCGGGACACCGTGGCCTTTTATCCTGGAGCTGAGTGTCGGGCCTGCCCTGCCATGCAGGGTTATCTCTGATTTATCAGCCACATTCCGGGCCTCTGAGATCAGGGCCCGGGAATGAGCCCCTCCACTGCGGCTCCTGC	chr1_11919046_rs374516242_C	Denisova_single_seq
ACTGGCCGCTTGACGTGTCAACAAGCAGCAGGCTGGAGGAGTGGAGCTGTCTATGAGGGGAGAAGAGTTACAGCAGAGAAGGGCAGCAATAAGAAACTGGGACCTCTAAGCAGATCTTGCCTAAAAAATAGCATCTGCCCCTGAGGTGAGAAAAGCACGGTTATTATTCCTCACTTCAGAGGAGGCACTGCGGCTCCTGC	chr1_11920560_rs370947410_G	Denisova_single_seq
ACTGGCCGCTTGACGGGGAGGCGCTGGCAGGCTACCAAAGGCCCTCTGGCTGCCTCTCCTCCCTGACCTTACTCCCCAGTGAAGGTGGCCACTGCCACTCGGGCTCTGCGTTCTAGGCCCTCTGAGGCTGGCTGCATCCTCCTGGGTGTGCTTGATGACCCAGGAGCCATGTCCCTCCATTTAAACACTGCGGCTCCTGC	chr1_11934553_rs375204981_C	Denisova_single_seq
ACTGGCCGCTTGACGAACGTCCTTGCAAATTCAAGTGATTCTCATGCCTCAGCCTCCCGCGTAGCTGGGATTACAGGCGCCTGCCACCATGCCCGGCTAATTTTTGTATTTTTAATAGAGAAGGGGTTTCTCCATGTTGGCCAGGCTGGTCTCAAACTCCTGGCCTCAAGTAATCCACCTGCCTTCACTGCGGCTCCTGC	chr1_12094998_rs957125425_A	Denisova_single_seq
ACTGGCCGCTTGACGCCCTGGCCAGGCAGCGGCCTGAAGTTTGTCTTCTTGGACCTAACCATGCTGGAGACAGTCAGCTGAGGACGTGAGAAAAGGCAGAAGCTCAAATCCAGCCTGGGCAACATAGCAAGACCCCATCTCTCTTAAAAAAAAAAAAAAAAAAAAAAGGCCGGGCACAGTGGCTCCACTGCGGCTCCTGC	chr1_12096114_rs75858531_A	Denisova_single_seq
ACTGGCCGCTTGACGACTGCACTCCAGCCTGGGCGACAGAGTGAGACTCTGTCTCAGAAAAAAAAAAAAGAAAAAAAAAATGTGTAGAGCTGATGAATGCTCTCCAACTGGAACCCAACTCCTTGATATGGTCTGTAATGCCTCCACCATTCCCCCACTCACTCATTCATTCACCAGCCACGTGTCACTGCGGCTCCTGC	chr1_12097437_rs888331940_C	Denisova_single_seq
ACTGGCCGCTTGACGAGGGAGGCTGCAAAGGGGAATTCTCCCTGGAGGGGTTGGGTGACCCTTCCACTCCCACTTCATCATGAGGTGAAGCGTGCATGGCCCAGAAACACACACACAGCTGGATTTCCCCCCTCTGCCTTTGGAAAGTGGCATTCAGATGTTCTGAGAATGCACACTGGCTCAATCACTGCGGCTCCTGC	chr1_12098625_rs1013393687_C	Denisova_single_seq
ACTGGCCGCTTGACGGGTGGGAGGATCACCTGAGCCCGGGGAAGTCTGAGACTGCAGTGCGTGGTGATCACAACACTGCACTCCAGCCTGAGCAACAGAGTGAGACCATGTCTAAAAATAAATAAATAAATAAAAATGCCGGGCGTGGTGGCTCAAGCCTGTAATCCCAGCACTTTGGGAGGCCACACTGCGGCTCCTGC	chr1_12100138_rs999710828_G	Denisova_single_seq
ACTGGCCGCTTGACGAGTCAGTGGGCTTCTCTGAGCCTCAGTTTCCTCATCTGTAGAATGGGGATTAGAATGCTACCTACTGGGCCAGGCACCGTGGCTCACACCTATAATGCCAACACTTTGGGAGGCCAAGGTGGGTGGATTGCTTGAGCCCAGGAGCTCGAGACCGGCTTGGGCAACATAGGCACTGCGGCTCCTGC	chr1_12101114_rs1050615436_C	Denisova_single_seq
ACTGGCCGCTTGACGTTGGTTGGGAACTCTAGGGACTCTGTAGGACACGGTGTGGGAACAGAGCAGGATGGGGGCAGTTACCCACACCTCCATTCCACTCCTCCTGCAGGGTAAGACCTGCTCAAGTCCCGCCTTCAGGCCGGATTGCCCAAACCTTTCCTCAGTCTCCCTGCCTGGCCACGTGGCACTGCGGCTCCTGC	chr1_12101876_rs1053586085_C	Denisova_single_seq
ACTGGCCGCTTGACGGGAGGGCTTTAAATCCAATAATAGGTGTCTTATAAGATACAGAAAAGGACACACCACAGAGACACAAAGAATTAGGGAACATGGGCCAGGAGTGGTGGCTCACACCTGTAATCCCAGCACTTTGGGAGGCTGAGGTGGGCGGATCACCTGAGGTCAGGAGTTTGAGTCCACACTGCGGCTCCTGC	chr1_12103968_rs904779769_G	Denisova_single_seq
ACTGGCCGCTTGACGGCTGAGGCAGGAGAATCACTTGAACCCGGGTGGCAGAGGTTGCAGTGAGCCGAGATCACGCCACTGCACTCCAGCCTGGGCAACAGAGCAAGGCGCTATCTCACTGAAAAAAAAAAAAAAGCAAGCAGGGAACATGATGACAGGGGCAGAGAGGACTGATGAAGGATGGCCACTGCGGCTCCTGC	chr1_12104235_rs1020271974_A	Denisova_single_seq
ACTGGCCGCTTGACGTCAGAATGCAACAGTCCTTTGAGATAGTCTTTAAAGAGGCAATTAAGTTAAAACAAGGCCTTTCAGGTGGACCCTAATCCAATACGACTGGTGTCCTTACAAAAAGGGGAAATTTGGCCACAGACCTGTGCACGTACAGAGGAAAGTCCAGGTGAGAACGCAGCGACAACCACTGCGGCTCCTGC	chr1_12105101_rs373428668_C	Denisova_single_seq
ACTGGCCGCTTGACGTGGACAGCAGGCAGTACCCCCAACCCTCTGCCCTGGTCACCGACAAGCTGAGACAGCCTCATGGCCCTTGGTGTCTGGCCACTCCGGCATCTGATGTATCTTGGGGTTTTATAATCCTGGGGGTTCATCTGTCCTAGGTGTACTAAATTCGGGAGCTCATGGCTTGCAGGCACTGCGGCTCCTGC	chr1_12105636_rs184411278_C	Denisova_single_seq
ACTGGCCGCTTGACGGATGGCAGGATGGGCACTGCCGAGAACAGCATTGGTCCCAGAGCCCTGGGCATCAGACCTTAACCACCAGGCCCACAGCCCAGCGAGGGAGAGGTCGTGAGGCCAGCTCCCGGGGCCCCTGTAACCCTACTCTCCTCTCTCCCTGGACCTCAGAGGTGACACCCATTGGGCACTGCGGCTCCTGC	chr1_12202955_rs553104080_G	Denisova_single_seq
ACTGGCCGCTTGACGGTAATCCCAGCACACTGGGAGGCCGAGGCGAGTGGATCACCTGAGGTCAGGAGTTCAAGACTAGCCTGGCCAACATGGTAAAACCCCGTCTCTGCTAAAAATATAAAAATTAGTCGGGTGTGGTGGCGGGCACCTGTAATCCCAGCTACTCAGGAGGCTGAGGCAGGAGACACTGCGGCTCCTGC	chr1_12204664_rs571486785_C	Denisova_single_seq
ACTGGCCGCTTGACGAGGCTTCTTGGTGTTTGAAAATTTACCACTCATTCCTAGGAGCTAAAGGTTCCTGGGTTCCTCCTTGGGGCACATGTCTAGGAGCAGGATCTCGATCTGGTGGCAGAGGGGCAGCAGCTGCTCCGTCTGGCATACAGTAGGTGCTCAGTAAGTCTGCGGGGCAGGCAGGACACTGCGGCTCCTGC	chr1_12213006_rs946385586_C	Denisova_single_seq
ACTGGCCGCTTGACGATGTAGACGCGTGTATCTAGAATAACACTCTACATTGGTGTGTGGAAGCAGAAAACGGACTGGTGAGAAACACCACAAACCCAGAGGAATTGCTCTTTTGGGGGCTGAATCAAGGGGACTACAACTTTGGCTGGGTGTCAAGGATTTCCATTTGAATTATAAAAGTATTTCACTGCGGCTCCTGC	chr1_12219150_rs1007561471_A	Denisova_single_seq
ACTGGCCGCTTGACGTGGCTCACGCCTGTAATCCCAGCACTTTGGGAGGCCGAGGCGGGCGGATCACGAGGTCAGGAGTTCGAGACCAGCCTGACCAACATGGTGAAACTCCGTCTCTACCTAAAAATACAAAAATTAGCCAGGCGTGGTGGCACATGCCTGTAATCCCAGCTACTCAGGAGGCTCACTGCGGCTCCTGC	chr1_12219398_rs1026971377_A	Denisova_single_seq
ACTGGCCGCTTGACGCTGGCGTTGAGTCCTGGGAAGAGGCCACTCAGAACAGGGAGGTTTTAGTGAAGCAAGGGGAGAAGGAGGCCTGGAGGCTCTCTTGGCTTCCTTCCCCAAATTGCCTGTGGTCCTCTTTGAGTACTGGGAGAGAGGGGGTGCTGCACCCCCAGGCCCTCCTCTTCTTTGGACACTGCGGCTCCTGC	chr1_12221801_rs1051932927_G	Denisova_single_seq
ACTGGCCGCTTGACGAAAAGCCAGATATTAGGCCCTCAACAGACATGGGCGTGGGGCCCAGGACTCTGCATGTTTCACAAGCCTTCCAGATGATTCTTATGCTGGTTGAAGCTGGAAAGCCACTCCTCCAAAAGATCCACTAGAATGCCCGGTACACAGTAGGTGTTCAATAACTGTCAGTGGACCACTGCGGCTCCTGC	chr1_12222535_rs949959349_T	Denisova_single_seq
ACTGGCCGCTTGACGTCTGCTTGAAGACTGTGTTGTCAACAAGGAGCAAATGGGGACTTTTCTGCGCTGTGGGGCTGGGAGTCTACCAGATGCATGGCTTGGGAGTCTGGGTTGGGTATACAGGGCCTAGGAGTGATTGGGCTGGACTGGGTTCCTGAGCCTTGACCCGGACATCCATGTACCCACACTGCGGCTCCTGC	chr1_12222931_rs924467278_T	Denisova_single_seq
ACTGGCCGCTTGACGCTGTGAAGAGGGTTCTGAGCGGCTGTTCTCTCCTGACCTGACCGCAGCAGTGACCCACCAGCTTGCAATGCACGCAAACTGAAACAGGCAGGATGGCCAGCCCAGGGTTGTCTGCACGGTGGTCTTGGCATCTGTACCTTAGGTTGCCAGCTCCTGGCCCTCCTTGCCTGCACTGCGGCTCCTGC	chr1_12545382_rs371544193_C	Denisova_single_seq
ACTGGCCGCTTGACGGCGGGTGGATCACGAGGTCAGGAGACCATCGTGGCTAACACGGTGAAACCCCGTCTCTAATAAAAATATAAAAAAATTAGCTGGGCATGGTGGCGGGCGCCTCTAATCCCAGCTACTCGGGAGGCTGAGGCAGGAGAATGGCATGAACCTGGGAGGCAGAGCTTGCAGTGCACTGCGGCTCCTGC	chr1_12553396_rs180707708_G	Denisova_single_seq
ACTGGCCGCTTGACGGGTTGGATCACTGAAACCTGGGTAAGGCTCTGAGGGAGTCCACTGAGTCAGGAAATAACTGTTTACACTAGAAAGCTGTTTGATCGTGTGAGAAGATCAACAAGGTGAGCCCTTTACTCCCATTCTCAACTATTCTGGAGCTGTCATGAGATTAAATTTTTAAGAGCTCGCACTGCGGCTCCTGC	chr1_12554504_rs376464979_C	Denisova_single_seq
ACTGGCCGCTTGACGAGGTTACCAGCATCCTCTCGGCAGCAGTCGTCCAGCTTCTCTCCTGATGGGTTAGCAGCGGCCCCTCTACCGCCCTCCCCACTTTCGATCGATATTTGGGCTCTGAGTAGCCAACTGTAAGCCTGCGTCTTGAAGGAAAAATTGAGACTGGCGGGGTATGTGAGTGTGTGCACTGCGGCTCCTGC	chr1_12556071_rs144312269_T	Denisova_single_seq
ACTGGCCGCTTGACGTTCATGCACAATTTCCAGAAATATGTTATTATCAGTAGCAGCTTCGGGGCATGCACAGGGTCCTGGACTTACAGGACAGAGATCCGTGTGGAGTGACAGCACTGCCTTCCTCCACTTACCTTTCTGTATGACCATGAATTCCTTGACCTCCGTGCTCACTTTGTGAAGAACACTGCGGCTCCTGC	chr1_12564519_rs74668778_C	Denisova_single_seq
ACTGGCCGCTTGACGGGGGATGCTTCACAGAGAAGTTAGAACCTGTGATCCTTGCGGGGAGGGGGATGGGATCTAGAGAAGTTGGGAGAGCAGGTGTGCGTCCTGCACGGACCCCAAGTGAGCGAGGGCCCGGCAGCCTGCTCCCCTCGACAGGCAGGCCACCTCCTGCCCCCAGGCTTCTGCCCCACTGCGGCTCCTGC	chr1_12565875_rs139828623_G	Denisova_single_seq
ACTGGCCGCTTGACGTTTTCTGAACATGAAGTGGATGGGGGGGTGCCCTGTCCCTGGAGGTGCTGAGCTTAGAGAGGGAGGAAGCGGATGGGGAGGTGCAGGTGTTTTAACGCCAGGCTGTCTCTTCATGGCGTGCCATTTGGTGAACCTGTTTAATTCTGCTTTTCCCCCCTCAGCTTTCAGCGCACTGCGGCTCCTGC	chr1_12566481_rs144623492_A	Denisova_single_seq
ACTGGCCGCTTGACGTCTTCTCGCCCCTTCATGTTTCCCTCTCCTCTGCCAGGCAGTGAACTTTCTCAGCTGCTCCTTCAGTTTCACATTGAAAGGCATCGTGTTTTCTGTTTTGTCCAATAGAGTATTGTTACAGTTTTCTGTAAGCTTTAAGCTATCCAAAAATGCTCACAGAAAAACAACAACACTGCGGCTCCTGC	chr1_12566663_rs142159777_C	Denisova_single_seq
ACTGGCCGCTTGACGTGTAGGGTAACGGGAAAGGGAATAGGCCACAGAAGCATGGTATGTTTGCCGGGCGACATTAAGGACCCATTTGACGTTGATGACCGTGAATGTACAGTGGAATCGGGCAGCCTGGCTGTATTCTTGTCCGGCCACATGTAGCTGCACAGCTTCAGTGTTGTAGAACAGGCCACTGCGGCTCCTGC	chr1_12573365_rs80037195_C	Denisova_single_seq
ACTGGCCGCTTGACGGTTAGAAGAAAGGAAAAAGAAGAACACAGCAGTCTTAATTAAGCTTCCTCCAAATACTCCAGTTGGAACTTCAGAAGGATTTGACGCTGGAACAATTGCACTGCAGAGCTGCCTGCCCCACGCCCAGGAGCGGGGCCAACCCACTTGTCGCTGAGGGGAGCCAGATCGTGCACTGCGGCTCCTGC	chr1_12579022_rs368957006_C	Denisova_single_seq
ACTGGCCGCTTGACGTGAAACTCCATCTCAAAAAATAATAAATAAATAAATAAATAAATATAAAAAGAAATAAAAATAAAATTTTCTAGGTGACCCATTTTTTAAGAAGGAAAAAGAAATGGAAAGTTAATTTTAATAATTAAAGACAATATGTCCAAGACATTATCATGTAATGTATAATCAGTCACTGCGGCTCCTGC	chr1_12587320_rs373279215_T	Denisova_single_seq
ACTGGCCGCTTGACGCACTTAGCCTAGTTGATGGTCAAATTACTGAGTGGAGTTTAAATGCCCTTCAGACTTTATAGGTGGAATTCCTGAAACGCGTCTATCTGGAAGAGGAGAGGTAGTAGTATTGGGAAGGGAACAGGAAGTAGGCGGTGTGGAGTGCTGTTTGTTAAATGCTATCTCTTACCCACTGCGGCTCCTGC	chr1_12589509_rs373303270_A	Denisova_single_seq
ACTGGCCGCTTGACGAGGCCGAGGTGGACGGATCACCTGAAGTCAGGAGTTCAAGACCAGCCTGCCCAACATGACAAAACCCAGTCTGTACTAAAAAGACACAAAAATTAGCCAGGTGTGGTGGCACACGCCTGTAATCCCAGCTACTCAGGAGGCTGAGGCTGGAGAATCACTTGAACCCAGGACACTGCGGCTCCTGC	chr1_20950527_rs367722149_C	Denisova_single_seq
ACTGGCCGCTTGACGCTTCAAAGCTCACTCAGTTTCTGGCAGGATTCAGTTCACTGTGGGCTGTTGCTGTTACTATTCAGTTCCTTGCTATGTGGGCCTCTCCACAGGGCAGTTTACAACCTGGAAGCTCACTTCTCTTAGAACAAGCAAGCAAGACAGAAACCAGAGTCTTTGGAATGTCATGACACTGCGGCTCCTGC	chr1_20951034_rs376549263_C	Denisova_single_seq
ACTGGCCGCTTGACGGTAGAGGCTGGCCACCATGGCTCATACCTGTAATTCCAGCATTTTGGGAGGCTGATGCAGGAGGATCTCTTGAGGCCAGGAGTTTGAGATCATCCTGGGCAATGTGGCAAGACCCTGTCTCTACAAAAAATTTAAAAATTAGCTGGATGTGGTGGTGTGACCACCAATGGCACTGCGGCTCCTGC	chr1_20951533_rs372804762_T	Denisova_single_seq
ACTGGCCGCTTGACGCAGCACTCCCCACTTTCTGACCCCCTACTCACCAAATTATCCATAAAAACCACCATCCTTGAGTTTTCAGGGAGATTGATTTGAGTAATAATAAAACTCTGGTTTCCCATACAGGTGGCTCTGTATGAATTAAACCCATTCTCTATTGCAATTCCCCTGTCTTGATAAATCACTGCGGCTCCTGC	chr1_20957553_rs373579754_G	Denisova_single_seq
ACTGGCCGCTTGACGTGCCGATAGTCCCAGCTACTTAGGAGGCTGAGGTGGGTGGATTGCTTGAGCCCAGGAGTTTGAGGCTGCAGTGAGCTGTAGTTGCAACACTGCACCCCATCCTGGGCAACTAGCAGGAGTGTGCTAGTAGCAAGCTCTAAAAATTTATATTATAAAAATATATATATAATCACTGCGGCTCCTGC	chr1_20962616_rs369109535_C	Denisova_single_seq
ACTGGCCGCTTGACGGAGCAGGGAAGGCACGGCACTGAGAGTGGGGTAGTCTAGAGATGGTGCCTGGTAGGCTATGGCCAAGGGGCATATGCAGAGCTGTGCCTGGCACCCAGGGGTGACTAACCTTGGAAAGGAAGAGCTCAGCAGATCAGACCATTTGAGAGGGAAAGCGGAGCCTGGGTGACCACTGCGGCTCCTGC	chr1_20963583_rs371166600_T	Denisova_single_seq
ACTGGCCGCTTGACGTATTTCTGTCTGAACTCTTGTACTCTTGCTACCTTTCTGGACAGAGTAGCCTCATCGGGGCCCTAAGAGGCAGAGAGAGAAAGACAGTACTGAATCCCTCTGCTCTGGGGATGCGCCTGATGTCACCCACTTGCCTGAGAGACCCTCTGAGATCACTGTGGATCACACACCACTGCGGCTCCTGC	chr1_20963860_rs896240249_C	Denisova_single_seq
ACTGGCCGCTTGACGCCAAAAATGCCCAGTTCACAGTGTTGCATGATTGACTGGGGTTCTCAGATTCCTCCTAAGAAATGCACGGGTAGAGCGCCACCTATCGGAATAAACTGAACTCTGTCCCCACCAGAGGGAACACTCATTTCACTAATAGTTATGTGCACTGATGGTGCCAAGAGATTTTACACTGCGGCTCCTGC	chr1_20966806_rs373540436_A	Denisova_single_seq
ACTGGCCGCTTGACGATGACCGGATAGATGTGGCAGCAGGTACATTACCTCAACTTCTGGTACACCTTGGGAGAAGCTTTCCCAAGAACACCCTGGGTTCATTTCCTCCTAGCCTCTGCTCTCCTGGGGCCCAGAGATTGAAGGCGCTTAACCTGCTCATCTCACCACGTCTCCCGCCTTATCTCCACTGCGGCTCCTGC	chr1_20968150_rs375035432_C	Denisova_single_seq
ACTGGCCGCTTGACGTCTTTCCAGGTGTTGTATCTGATGCTGGCCTCATATGTTTGTCTCACTTGGCTGACTAGAAAATCCAAGAGAGGTCCCAAGCAACTAGCCCCTCACCCCAACATCATCCGGGTTCTCCGCGCCTTCACCTCTTCCGTGCCGCTGCTGCCAGGGGCCCTGGTCGACTACCCCACTGCGGCTCCTGC	chr1_20971008_rs372280083_C	Denisova_single_seq
ACTGGCCGCTTGACGGCTGTGTTGCTCAGGCTGAAGTGATTCTCCTGTCTCAGCCTCCTTCACCTCCCAGGTTCAAGTAATTCTCCTGTCTCAGCCTCCCGAGTAGCTGGGATACAGGCACACACCACCATGCCTGGCTAGTTTTTTTGTATTTTTAGTAGAGACAGGGGTTTCACCATGTTGGCCACTGCGGCTCCTGC	chr1_20974430_rs372715845_C	Denisova_single_seq
ACTGGCCGCTTGACGTTAGCCAGGATAGTCTCGATCTCCTGACCTCGTGAGCCGCCTGCCTCGGCCTCCCAAAGTGCTGGGATTACAGGCATGAGCCACCGTGCCTGGCCACGTCCCTATTTTAGAAATGAGAGGAGTGACTGCACATAGGAAAAATGCCACTTTTAGCAATTCAAAGTGGAAAACACTGCGGCTCCTGC	chr1_20978607_rs370417447_C	Denisova_single_seq
ACTGGCCGCTTGACGACTGGGAACAAAACGAGGCTGTGACCCAAGCAGTTCCAAGTAAGGGAAAAGCTGCCACGCCTCCCGAACAAGAGGACAGCAGGCCAGACCAAAACGACCCTGGCCCTACCTGAAGGGGGAGCCTGAGACCACACCGCTTCTGCCCATGCCCCACCCCACCAACTAGTCATCACTGCGGCTCCTGC	chr1_20980948_rs377417527_C	Denisova_single_seq
ACTGGCCGCTTGACGCACCGGCTCTGACTCAGGACGTACTGCTGCCTGCCTCTGGCTGGATATCTCTGTAGTTGTCTAAACACCCCCACCCCAGCTTCTCAAGAGTGTGTGCTCCTTGGCCCAGGCATGTGGCTTGTGGGGCCTGCCATAGAAATTGATACAAAATAGGGAGGAGGAGGACTAACCACTGCGGCTCCTGC	chr1_20989839_rs377455338_C	Denisova_single_seq
ACTGGCCGCTTGACGGAAGGCAGGGATCTATCCCTGCGCACCTAGGGCCGTGTCCGGCCCTCAGCAGATGCTCAGGAGTCTGTGAAGCTAACAGCTGCTAGGGTGGGTTTCTGCAGCCTGGAAGAGCCTGACAGGGCTGCGGCTTTCTGATGGTGGAGGGCTGGTGATGGGCACCAGGAGGGACACACTGCGGCTCCTGC	chr1_23918006_rs1050623881_A	Denisova_single_seq
ACTGGCCGCTTGACGCTTAAAGCCAGCACACATCTGGCCTTGCCCTCTTCCAGCCTCCTCCTGCACGTCTACACCCTTTTCCCCATGTGCGCTGGCTTTTTAGTTTCTTGAGCCACCAAACTCACTCTCCTGGAGATGCTCTTCCGCTCTTTCTTTGCTGGGCTGGCTTCTTCTCACCCTTCCGGCACTGCGGCTCCTGC	chr1_23927923_rs376435765_T	Denisova_single_seq
ACTGGCCGCTTGACGAGGCCATGAGTGGTGCATCTCTCACGAGTTACCCCCAGTGACTATGCTAGAAGGGTTTCTCTTCAGAATACCTGGCTCTGACCTATAATAAAAGCACTAATAACAATGGCTAAGATATGCACATGGACTCTGGGCCAGCACTTTTTGTGCCCCATGTCATTCAGCTCTCACACTGCGGCTCCTGC	chr1_31688692_rs369779227_A	Denisova_single_seq
ACTGGCCGCTTGACGGGAGACAGAGCAAGACTCCATCTCAAAAAAAAAAAAAAAAAAGAAAGAAAGAAATACTCCATAAACATTGACTGCTGGTACTGTTTGTTTTGTTTTGTTTTGTTTTTGAGACGGAGTCTCGCTCTGTCGCCCAGGCTGGATGGAGTGCAGTGGCGCGATCTCCGCTTACTCACTGCGGCTCCTGC	chr1_31696283_rs377123636_T	Denisova_single_seq
ACTGGCCGCTTGACGATTTATTGAGCCCTGACTGCATACACACCCCTGGGGGCCCTGCGAGCCAGAGATGAGACCTGCAACACTGTTCCAAATCCCGTAGAGCTGCACCGCCCAGGGAACAGATAGGCTCCCAAGAGCACGCCAGTGAGATGGGTGATGGCAGAGATCTGCCCAGGTGGAGGTAGCACTGCGGCTCCTGC	chr1_31713370_rs77491657_G	Denisova_single_seq
ACTGGCCGCTTGACGCAACATGGTGAAACCCCATCTCTACTAAAATACAAAAAATTATCCAGGCGTGGTGGTGCATGCCTGTAATCCCAGCTACTAGGGAGGTTGGGGCAGGGGAATCGCTTGAACCCAGGAGACGGAGATTGCAGTGATCCAAGGTCACGCCACTGTACTCCAGCCTAGTGACACACTGCGGCTCCTGC	chr1_31715315_rs143261108_A	Denisova_single_seq
ACTGGCCGCTTGACGAATTTTTGTGTTTTGTGTAGAGACAGAGTTTTGCCATGTTGCCCAGGCTGGTCTCAAACTCCTGGGCTCAAGCGATCCACCTGCCTCGGCCTCCAAAAGTGCTGGGATTATAGGTGTGAGCCACAGTGCCTGGCAGAACAGCAGGAAATTTTCTCAGCCATGCTTGGCAACACTGCGGCTCCTGC	chr1_31716404_rs914670758_C	Denisova_single_seq
ACTGGCCGCTTGACGAGGTCAGGAGTTCGAGACCAGTCTGTCCAATATGGTAAAACCCCGTCTCTACTAAAAAATACAAAAATTAGCTGGGCGTGGTGGCGCATGCCTGTAATCCCAGCTACTTGGGAGGCTACAGCAGGAGAATCACTTGAACCCAGGAGGCGGAGTTGTGGTGAGATGAGATACACTGCGGCTCCTGC	chr1_31720270_rs140541066_C	Denisova_single_seq
ACTGGCCGCTTGACGTGCCTGGCTAAACTGGAAGGACTTCTAAATGGAGCAGTTCCCAAATGTTAGTGTACAGACCACTTGCATCTGAATCAGGGCTCCACACCAGCCCAAATCAAACAAAATCTGTGGAGGTGGGACCTGGTTATGGGTGTTTTTAATATACTCCCCAGGGATTCTGATGAGTACACTGCGGCTCCTGC	chr1_31722028_rs75704529_A	Denisova_single_seq
ACTGGCCGCTTGACGAAATTAGCTGGGTGTGGTGGTGCACACCTGTAGTCCCAGCTGCTCAGGAGGCTGAGGCAGGAGGATTGCTTGAGTCCGGGAGACAGAGGTTGTAGTGAGCCGAGATCAGGCCACTGCACTCCAGCCTGGTCGACAAAGCAAGACTCCAGCTTAAAAAAAAAAGGAACAACCACTGCGGCTCCTGC	chr1_31723288_rs937961768_A	Denisova_single_seq
ACTGGCCGCTTGACGTGAATTGATAACTGGTCTAAAACAAGTAAGTGAGAAGACACAAAGCATAGGGTAAATGTAGTTAGTAAATCTTCCTGGAGTATCCATTTTAGTTGATGCTAAGTCATTTAAAACATTTATTGGCTGGGCACAGTGGCTCATGCCTGTAATCCCAGCACTTTGGGAGGCTGCACTGCGGCTCCTGC	chr1_31723591_rs927840570_C	Denisova_single_seq
ACTGGCCGCTTGACGGTGCTCAAGCAATCTTTCCACCTCAGCCTCCCAGGTAGCTGAGACTATAGGTGCATGCCACCACACCTGGATAATTTTTGTATTTTTTGTAAAGACAGGGTTTTGCCATGTTGTCCAGGCTGATCTCAAGCAATCCTGGGCTCAAGCAATCTTCTCGCCTTGGCGTCCCACACTGCGGCTCCTGC	chr1_31729448_rs146231630_T	Denisova_single_seq
ACTGGCCGCTTGACGTCAATAAACTTCTAAGTTACTCAGCCTCAGATGTTTCTTTGTAGCAATGCAAAATGGACCAAGACAGATGTTCTACCTGTATGTGGACCTGGTGCTTAAAAAGGATTATTAGGGAGTGTTCAGTGATACTGCTGGAGGTGTGAAAAGCAGCTTGCATACTACCTTTGTCCCACTGCGGCTCCTGC	chr1_31730515_rs75228322_G	Denisova_single_seq
ACTGGCCGCTTGACGGTATAAATCTTTGGCATATGCTCACTTAAAAAAGTAATGAATTTGAGACGGTTTTTTCTACTGGTGTGTGCACTTCTCAAGATGGCAAGGACAGTACCTTATTTATCTCTGTCTTCAGCAACAATGGTCATGCCTGCCACGTAATAGGGGTTGATGTGTTTGTTGAATGACACTGCGGCTCCTGC	chr1_31731302_rs916329281_G	Denisova_single_seq
ACTGGCCGCTTGACGGTAAGCTTAGCTCAGAGAAGTTAAATAATTGCAGATCATTTAACTTCTCTAAGCTTCTTAGTTACAATGATGGAGAAAATATTGATCTCATAACTTTGTTGAGAAAAATAATGAGGTAATATATGCAAAGTGCCTGGCACACAGAATTAATTATAGCTATTGTTATTATACACTGCGGCTCCTGC	chr1_31737403_rs77477311_A	Denisova_single_seq
ACTGGCCGCTTGACGTTGACTTGGGGCCAATTGGTGAGGTGGCCTGTCAAATCTTGCCAACCCCCAGCAGGTAGAGAGGGATAGGCTTTCCTCATACCACGCTTTCACATGTGATTTTGTTTTTTTTTAAAGAGATGGGGTCTTGCTCTGTTGCCCAGGCTGGAGAGCAGTGGCATGATTGCAGCCACTGCGGCTCCTGC	chr1_31737958_rs75044934_C	Denisova_single_seq
ACTGGCCGCTTGACGAGTAAACATTGATTCTATCTCTGTTACATATTTGGGTGATGTCAGGTAAACAGTGAGATTGTTTGTGTCTTGGTTTTTCTGTTCTGTAAAATGAAGAGAAAATTATCTGTCTTCTTTTTAAAATAATATTATTGACTGATATGATTGAGATGGAGTTTCGCTCTTGTTGCCACTGCGGCTCCTGC	chr1_31742705_rs118047552_T	Denisova_single_seq
ACTGGCCGCTTGACGCCTCAACATTAAGCATATAATCCAGCAAGTCACCTTACTTTTTTTCTGTAGTAACCCATCCTCCCACCCTACAACTCAAAAACAAGTAAAGAGAAAGAGCAAGAGTGTGTTCGTGTAAATCCAGAATGTTTTAATGAAGACCTCTTCCCACACCAATGCTTTCAGAGTGGCACTGCGGCTCCTGC	chr1_31743727_rs907807486_A	Denisova_single_seq
ACTGGCCGCTTGACGTTAAATTATGGTTCATAAGCACATTGCAAAACTGAATTCTCATACAGGAGATAGCATGACAGAGTAGAAAGAGTGGTGACTTAGGGTAAGAATAAACTGTTCCTTGCCACTTAGAGTTATGTGTCATTGGGTCACTAATTCTTTCTGGGCCTGTTTCCTGGTCTGTAAGACACTGCGGCTCCTGC	chr1_31745346_rs1020704729_G	Denisova_single_seq
ACTGGCCGCTTGACGTTTTTTTTTCTAATCAGGACAGAGTCTCACTCTGTCATCTGGAGTGCAGTGGTGCAATCTTGGCTAGCTGCAACCTCCACCTCCCGGGTTCAAGCGATTCTCGTGCCTCAGGCTCCCAAGTAGCTGGGACTACAGGTGTGTGCCACCACGCGCAGCTAATTTTTGTATTTCACTGCGGCTCCTGC	chr1_31748329_rs1031115601_C	Denisova_single_seq
ACTGGCCGCTTGACGGGCCTCCCAAAGTGCAGGGATTTCAGGTGTGAGCCACCACACCTGGCCAAAAGCAAGGATATTTCATCCAAAGTAACAGCAAAGGAAACAATGAGGGATGGAAATACAGTACAACTTCTAGGTAAGGACAACACAGAAAGTTGAGTATCTGACAGTTACTCTTCTTACTACACTGCGGCTCCTGC	chr1_31753345_rs118062900_G	Denisova_single_seq
ACTGGCCGCTTGACGCACGAAAGCAGCAAATTAACCAGCAAAATCTGTCAGAATCAACTGTTGGAACTCTCAAAACTAATCAAAAGTTTATAGTAACCCGGCAAACCCTTAATGAGGAAAAAGGAAACAAAAAACTCCCTGAGTCCCAGTAAAAGGGCTTTGTAGTGTTTTAACTTGTGCTGGCTCACTGCGGCTCCTGC	chr1_31754871_rs534575249_G	Denisova_single_seq
ACTGGCCGCTTGACGCCACTATGCCCAGCTAATTTTTGTATTTTTAGTAGAGACAGGGTTTCGCCACGTTGACCAGGCTGGTCTCAAACTCCTGGCCTCAAGTGATCTGTCTGCCTCACCCTCCCAAAGTGCTAAGATTACAGGCATGAGCCACCACGCCTGGCCCATTCCTGGCAATCTAGACCCACTGCGGCTCCTGC	chr1_31755757_rs148927432_A	Denisova_single_seq
ACTGGCCGCTTGACGCTGGAGTGCAGTGGCGTGATCTCCGCTCACTGCAACCTCCACCTCCCGGGTTCAAGCAATTCTTCCTCAGCCTCCTGAGTAGCTGGTATTACAGGCATCTGCCACCATGCCCGGCTTTTTTGTATTTTTAGTAGAGACAGGGTTTCTTCAAGTTGGCCAGGCTGGTTTCACACTGCGGCTCCTGC	chr1_31758221_rs140478690_G	Denisova_single_seq
ACTGGCCGCTTGACGCAGCAGGCCCTCAATAATAATGTTAACAAAATTCACTGGGGCATTTCCACCTCTTACTATCTTCTGAAATGACAATTAGTAAATCAGCTACTGTTAAGACTCTCCAACTACAGTGACATCTAGGTCAGAGCTCTGGTTTAGAAACCAATCTTAAACAACAGACTCTCCTCCACTGCGGCTCCTGC	chr1_31760413_rs3766288_C	Denisova_single_seq
ACTGGCCGCTTGACGAAACTATATATGTGGTGTCATGTGCTATAGAGCAAAAGAAGGGATGGGGATGGTGGCTCATGCCTGTAATCTCAGCATTTTGGGAGGCCAAGGTGTGCGGATTGCTTGAGCTCAGGAGTGAAATCCTGTCTCTACAAAAAAATACAATTAGTTAGATGTGGTGGTGTGTGCACTGCGGCTCCTGC	chr1_31767998_rs117616673_A	Denisova_single_seq
ACTGGCCGCTTGACGTGTATGCCCCCCTGAGAGAGACAGTGATGAAGGAAATGTCCGACTCCTTCTCCAGAGCACAGTCTTGTTGAGAAATTTGAGACTCATGCCCATGAACGTGGTCATTGCCTCAGTCGTCCTGCTGATATTCATTTAGCAGCGCGTTGGGGGTATGTTGTGAACCGGGCACGCACTGCGGCTCCTGC	chr1_31770375_rs903361647_C	Denisova_single_seq
ACTGGCCGCTTGACGGAATGAGGTTACTAGAGAAATGTAGGATGCAAGGAAAAAAAAAATTTTTTTCCAGCATATCCAGCGGTTTAGTGCATGCATGGAGAAAACCTTTCTGGGTATGGCAAGGACATCGCTTGCTCAAGACACATTCTAACCTCTAATATGTCTTCTCTTCCTGAAAAATCTGGCACTGCGGCTCCTGC	chr1_31772225_rs900508778_G	Denisova_single_seq
ACTGGCCGCTTGACGGAGTTGACTTTTTTTTTTTAATTTCTTTTTTTTGAGACAGGGTTTCATTTTGTCTTCTAGGCTGGAGTGCAGTGGTATGATCACGGCTCAGTGCACTCTCCATCTCTTGGGCTCAAGTGATCCTCCTGCCTCAGCCTCCTGAGTAGCTGGGACAATAGGCAGGTGCCACTCACTGCGGCTCCTGC	chr1_31778196_rs187975453_G	Denisova_single_seq
ACTGGCCGCTTGACGCGATCCACCCACCTTGGCCTTCCAAAGTGCTGGGATACAGGCGTGAGCCACCATGCCCGGCCATAATTTTCTTTTCTTTTTTTTAAAAAATATTTTGTGGAGATGGGGTGTCGCTGTGTTGCCCAGGCTGGCCTCGAACTTCTGGTCTCAAGCATTCCTTCCACCTCAGCCACTGCGGCTCCTGC	chr1_31778458_rs559212705_A	Denisova_single_seq
ACTGGCCGCTTGACGGGGTGTGTCACCCTCTTGGCACATGGATGTGTTCACCAACTCTCCAAACTCCATTGCTTAGGGGTTTATATGGAGGATCTGTTATATAGACATGGTTGATTAAATTATTGGCCTTCAGTGATAGAGCTCAGTCTCCAGCCCCTCTCCCCTTCCCGGAAGTCAGAGGGTAGCACTGCGGCTCCTGC	chr1_31795475_rs1022952313_T	Denisova_single_seq
ACTGGCCGCTTGACGACAGTGTATCTTAGTTTCTCTGCCCATAAAGAGGGAAGATTATTAAGTCTCAGCCTGAAAGGACTGAGTTAGAAAATAACTCTGGTCTGATCAGGTCTTAACATCTTTGGCTCAGGTAGGTAGATTCTAATTTGAGCTGGTTTCCCAGATGTCATGTTCTCAGAATACTTCACTGCGGCTCCTGC	chr1_31799776_rs756233_G	Denisova_single_seq
ACTGGCCGCTTGACGTGACGCCCTTTGGGATTGCTGCGAGTCATGAGGAATCTCCTCCAACACCTCCACAAGGTTCTTAGTCACCTAAGAATACCTGAGATTTGGGCTGGAGAGAGCAATTCTATCTCAATTACCCTAATATAGAAGGTAAAGGGTTGCTGCAGACAAAAAAGCCTTTTTGTCGCCACTGCGGCTCCTGC	chr1_32001467_rs116257116_A	Denisova_single_seq
ACTGGCCGCTTGACGTGGAGCAGTCAGAACACACACAGTATTTATTAAGTTTGCCATCTTGTATGGGTGTGGTTTATGGCACCCCCAAACTTTTACAATAGTAACATCCAAGATCACTGATTATAGATCACCAACACCAACACAGACATAATAACAATGAAAAAAAAAGGTGTTTTTTTTTTCTGCACTGCGGCTCCTGC	chr1_32009224_rs72662935_A	Denisova_single_seq
ACTGGCCGCTTGACGCAGCTGTTATGTAAGTAGAAATTAAGGTAATGAGGCCGGGTGCAAGGGCTCACGCCTGTAATCCCAGGATTTTGGGAGGCCAAGGCGAGTGGATCACCTGAGGTCAGGAGTTCAAGACCCGCCTGGCCAACATGGTGAAACCCAGTATCTACCAAAAATACAAAAATTACCACTGCGGCTCCTGC	chr1_36862342_rs138311094_G	Denisova_single_seq
ACTGGCCGCTTGACGCAAACCACTTAGCTTCTCCAAGCTAGCTAAGCTACCGGTAAAACGGGATGAGCACCGCTTACTCAGAGCAGCGGGAGCGGGTCTGGGGAAAGGAGCTATACTCGGTAAATGGGGAAGAAAACGCTTCCTGGGCTCCGGCACCTCCTTCCGGAGGTCCTGGCATCCCCCGCCACTGCGGCTCCTGC	chr1_36863241_rs61770989_G	Denisova_single_seq
ACTGGCCGCTTGACGGCCTTATGTTTGGCGTTCCTGGGTGCCCTTTGAAATGTCAGGCCTCTGTATGCAGTGTACCTAAGGGGAAATTACTCCTATTGTCGGCAGGGATTTTCATAGCAGAAGTCTGGCTGTTTCTCTTTTTTTTTTTTTAAATGAAGTGACCTCCCTTGGACTTGAATTCACTCCACTGCGGCTCCTGC	chr1_36888265_rs16822947_C	Denisova_single_seq
ACTGGCCGCTTGACGAATTCCACCCGTATGCCTTGGTTCCCTGCCTACTTTCCATGCAGCTGCAGGCCTTGAGCTGTAAGAACCTCATATGGCCACTTTCTACATGAGGCAGCTCAGAGGTTAAGATGCCTCCTCAAGGTCAGCCAGCTGGTAAGGGGCAGAGCTGAGGATTCAAACTCCTGTGACACTGCGGCTCCTGC	chr1_36890080_rs16822960_C	Denisova_single_seq
ACTGGCCGCTTGACGTTCAAACTCCTGTGATTCTGACTTTGGAGCCCGAACCTTATCCACATGCTGGACTAGAAAGAAGGATGGGGCTGGGGCAGGGGGATCCAGCTGACATTTAAGTTTGAGGATCTTTTAGGTGACTGAAAACACATTACACTTATTCCTTCTCCTGGGTTCGTGTACTCTGTCACTGCGGCTCCTGC	chr1_36890235_rs77219698_A	Denisova_single_seq
ACTGGCCGCTTGACGGTCTTGCTCTGTCGCCCAGGCTAGAGTGCAGTGGCACTAACTCAGCTCACTGCAACCTCTGCCTCTCAGGTTCACGCGATTCTCCTGCCTTAGTCTCCCGAGTAGCTGGGATTAAAGGCGCCTGGCTAATTTTTGTATTTTTAGTAGAGACGGGGTTTCACCATGTTGGCCACTGCGGCTCCTGC	chr1_36895522_rs2359017_C	Denisova_single_seq
ACTGGCCGCTTGACGCCTCCCAAAGTGCTGGGATTACAGGCGTGAGCCACTGCGCCCAGCCTAGTAGCATGATCTTGGCTCTCTGCAGCCTTGACCTCCTGGGCTCAAGTGATCCTCCTACCTCAGCCTCCCAAATATCTGGGAATACAGACACGCACCACCTTGCCCAGTTAATTTTGTATTTTCACTGCGGCTCCTGC	chr1_36895736_rs2359018_T	Denisova_single_seq
ACTGGCCGCTTGACGAAAGCCATGGTCATCAGGTCATAGAGCTGCCAACCCACACACAAGCAAAAGAAATGGGATCATATCAAAATCAGGTGTGAGAATCTCCAAACAGTGATTCAGTCAAGCATTTACTGAAAACCAACTCTGGGCTTGCCATACAGCTCGGGGGACCATATCACTTATCACCCCACTGCGGCTCCTGC	chr1_36898249_rs12563008_C	Denisova_single_seq
ACTGGCCGCTTGACGTTTTGTTTTGAGACAGAGTTTTGCTCTTTTTGCCCAGGCTGGAGTGCAATGGCGCGATCTTGGCTCACTGCAACCTCTGCCTCCCGGGTTCAAGCAATTCTCCTGCCTCAGCCTCCCAAGTAGCTGGGATTACAGGCACTTGCCACCATGCCCAGCTAATTTTTTGTATTCACTGCGGCTCCTGC	chr1_36901326_rs59689323_C	Denisova_single_seq
ACTGGCCGCTTGACGCCTGTGCAAGGACTTGGTCTTAACCCAGATGGCAGTGGAAAGCTGACAAAGGGTTTTAGGCAGGGGCAAGTTTGGACAGATACACATTTTAGAAAGCTCATTGGCGGCAATGTGCAGAATGAATGGAGGGGGTATGTTATAGGGAGTTATTTTTAGCTCTTTATGCATGGCACTGCGGCTCCTGC	chr1_36914542_rs10493075_C	Denisova_single_seq
ACTGGCCGCTTGACGCTTTTATCAGTCATCATATTATGCTTTTTCCTCCAACACCTTTCTTACATTCATCCCTTCATTTGTTTTTCTGTCTGCATTGCTATGTTCCTCTGTATCACTGTTCTTTTCTCTCTTCTACCTTGCACTGGCTGCTAAGCTAAATGTCAGAAGACATCACTTTTTTTTTTCACTGCGGCTCCTGC	chr1_36917373_rs74513625_A	Denisova_single_seq
ACTGGCCGCTTGACGTTCTTCCACCTCAGACTCCTTAGTTGTTGGGATTTCAGGTGAGAGCCACCATACCCGGCCAACTACCTTTTTAAAGCCATCTCCTGCACCTGGCCACCTCCTCTCCCCCAGTCCAGTTGAACTTGTCAGCAGGCTGCCTCTTCCTCATTACCACACCACTGAAAAGTCTTCACTGCGGCTCCTGC	chr1_36918055_rs60473863_T	Denisova_single_seq
ACTGGCCGCTTGACGTTCTCATTCTCCCCGTTCTCTGAATACAGCATGCCTCTCTAGACTTCCTTGCCTTTGTACTTGCAATCCCTTCTGCCCAGGAGGCCTTCCCTTCCTGTCTCTATATAGTGAATTCCTACTCATCCTTTAGGACCCAGTCCAGAAGGCAGCTCCTACAGCAGTTCTTCCTACACTGCGGCTCCTGC	chr1_36921029_rs76978907_C	Denisova_single_seq
ACTGGCCGCTTGACGTACCAAAAACACAAAAATTAGCTTGACATGGTTGTGCATGCCTTTGGTCCCAGCTACTTGGGAGCCTGAGGTAGGAGAATTGCTGGAGCCCCAGAAGTTGCGCTGTAGTGAGCCATGATCACACCTGCCACTGACTGCATTCCAGCCTGAGTGACAGAGTGAGATCCGGTCACTGCGGCTCCTGC	chr1_36924913_rs57889925_G	Denisova_single_seq
ACTGGCCGCTTGACGACTGGAGAAGCATGAGATGCGGGGTGCTAATCAGGGTAGAAGGGAGTCCCAGAGGAGAAGACTGCGGGAGGCTGAGGCTTGGCAGAGGCTGCTCACCTTGTTGGCCATTTCCAAAGACAAGAGTCTTTTCACGACATCATCAACCCTGTGGATAAACCACAGCAATGAGACACTGCGGCTCCTGC	chr1_36926853_rs2275476_G	Denisova_single_seq
ACTGGCCGCTTGACGGACCTACGCAGAAAAGAGAGGGCTGAGGACCATCTCCTTAAATAGCCCACCCCTCAGTTCCTTTCTGTGCCCCTCGCATTGCCCGTCCGCCACGGTCTATGCGCTTCTGAACCTAACCGCTGCCCCATTTCTTCCCTACCCCTTGTCTCTCACATCTTGTTTCACCTCTTCACTGCGGCTCCTGC	chr1_36929533_rs2275474_G	Denisova_single_seq
ACTGGCCGCTTGACGAGTTGCCCCGGCTCCTGCCAATAGTCCAGGCTTGGGTGCCAAGCAGAGGAAGAAAGCGAGGCTCCCTTCTCCCTCCCAGAGGCATGCCCAGCATCCTACCCATGCCCTACCCCAGAATCCAAAGGGAGGGGACCAAGGTGGGGGCCCCTCCTCACTTGAAACTCTTCAGACACTGCGGCTCCTGC	chr1_36939294_rs2275471_T	Denisova_single_seq
ACTGGCCGCTTGACGTCAGGAGTTCGAGACCAGCCTGGCCAAGAAGGTGAAACCCCATATCTACTAAAAATACAAAAAATTAGCCGGGTGCAGTGGCAGGCGCCTGTAATCCCAGCTACTCGGGAGGCTGAGGCAGGAGAATCGCTTGAACTCGGAGGGCGGAGGTTGCAGTGAGCTGAGATCGCCACTGCGGCTCCTGC	chr1_40450070_rs1033145383_G	Denisova_single_seq
ACTGGCCGCTTGACGAGGAAACCCACAGACTCTTCAAGGATCCCATGAACTCCCATGGATTCCATTCTCACATGATCCCTCTTCTTTTGGGATTCCACACATATGATCTCATTGCTTTCTCCAAGTTGTACAAATACTACTCATACTAAGCATTCATATGGGTAGCATGTATTATGAAAGATTTGCACTGCGGCTCCTGC	chr1_40462282_rs374865552_C	Denisova_single_seq
ACTGGCCGCTTGACGAAAAAAAAAAAAGAAAGAAAGAAAGAAAAAGAAATGCTGGCCAAAATTTAAAGAAATGTAGAATGAAGTTGGAAGAAAAAAAACATCTCCAGGGTCCAGAGTGAAGAAAGAGCTGAAACCAGACAGATAAATAGTTTACTAAAGTGATAGAAACTGATCAACTTAGAGCACACTGCGGCTCCTGC	chr1_40469892_rs368061591_A	Denisova_single_seq
ACTGGCCGCTTGACGACACACACACACGCGTGCACACGTGCACGCACAAACACACACACATATTCCCTTTCATTCCATAGCCCACTTCCTTTCTCTCCCGATAGACAACCACTATAATGTGTTTAATATGTATCTTGGTATTTGTGTCTTGCAAAACATATTTTACGTGCAAATATTTTAAATTTCACTGCGGCTCCTGC	chr1_40481636_rs370914864_G	Denisova_single_seq
ACTGGCCGCTTGACGGTTTTTGAGACAGGGTCTCACTCTGTCACCCAGGCTGGAGTGCAGTGGCATGATCTTGGCTTACTGCACTTCAACCTCCACCTCCCGGGTTCAAACAATTCCCCTCCCACCTCAGCCTCCCGAGTAGCTGGGACTACAGGTGCAAGCCACCATGCCTGGCTAATTTTTTGCACTGCGGCTCCTGC	chr1_40497575_rs373930483_C	Denisova_single_seq
ACTGGCCGCTTGACGTTTTTTTTTTGAGACAGAGTCTCTATCTGTCACCCAGGCTGGAGTGCAGTGGCACAATCTCGGCTCACTGCAAGCTCAGCCTCCCGGGTTCACGCCATTCACCTGCTTCAGCCTCCCGAGTAGCTGGGACTACAGGCGCCCGCCACCAGGCCCAGCTAATTTTTTGTATTCACTGCGGCTCCTGC	chr1_40510561_rs370350261_C	Denisova_single_seq
ACTGGCCGCTTGACGTGTTTTTACAAGATGATTTCTAGGATTACAGGCATGCACCACCATGCCTGGTTAATTTTTGTATTTTTAGTAGAGACGAGGTTTCGCCATTTTAGCCAGGCTGGTCTCGAACTCTTGACCTCAGGTTATCTACCCGCCTCAGCCTCCCTAAGTGCTGAGATTACAGGCCTCACTGCGGCTCCTGC	chr1_40515079_rs368451776_C	Denisova_single_seq
ACTGGCCGCTTGACGGATTAATAATGTTAAGCATTTACAACTATACAGAATTACTATATTTAATTGATATTATATATTCTAAGAAGAGTACTTTCCTTATGGTACTTAGTTTGAAGATCTCTATATCAGTGTGATTCGTGGCTGAGAAGGCAACATTTATTTGAAAGACAGGAGGGTTTGTAAGGCACTGCGGCTCCTGC	chr1_40519620_rs368415803_T	Denisova_single_seq
ACTGGCCGCTTGACGAGTCTGTCTCTTGATCAGTATGCATAATGGAACAGGGCAGGAATTCAGATATCAGTTGATAGTGTCATAACATTAGGGAAAGTATGTTGACTGCTTATGGTCTGCTCTATTTGAGAGTAGGACATAGACCTGGAGGCTTCTGCTGCTGCTGCAGGCCAAGGAATGGAAAGCACTGCGGCTCCTGC	chr1_40523082_rs61781907_T	Denisova_single_seq
ACTGGCCGCTTGACGGCATGAGGAAAATTTGGATTCATGGGAAAAAAAGAGAACATCATGAGTAAGGCACAGGAATGATGTCCTGAGTGTATGTCCTCTGAGTGGAACAAAAAAGAGACAGGTGGCTGAAATGGAGGTTCTGTGGTATAGCTGAAGTATGGGTCCTGATCATGAAGAACCATCAGCACTGCGGCTCCTGC	chr1_40529613_rs373034581_G	Denisova_single_seq
ACTGGCCGCTTGACGAAGAGTCAACTGATACAAAGTTCATCATTGTCTCACTTTAAGAAATTAGCACAGCCACCCCAATGTGGGCAGCAGGCCACCCAGGTGCCGAGGCAAGAGACCGAGGGCATGAGCTGTTCCGGTATAATAAAATATATAAAACAACAAGAGTTATCCTAGACCTAGATCATCACTGCGGCTCCTGC	chr1_40550265_rs374027407_G	Denisova_single_seq
ACTGGCCGCTTGACGTAGTGTGAGCCCTCTGTCATGCCCGGACAGGGCCACTAGAGGGCTCCTTGGTCTAGCGGTAATGCCAGCGTCTGGGAAGATGTCCGTTGCCAAGCGGACCGTGGTCTAGTGGTAGCGTCAGTGCCAAGGAAAAACACCCACTACTTAGCAGACTGGGAAAGGGAGTCTCCCACTGCGGCTCCTGC	chr1_40550595_rs376857864_C	Denisova_single_seq
ACTGGCCGCTTGACGCCTGAATTTGAGAGTGAGTGCCTCCTTAAATTTGCACTTCAGGAGCCTCTTCATCTTGTCCTAGCCCCAGACTTGTTTCTTCTATTTCAGGGAACTAGAACTAGGAACAGGAAGCAAACTGGCTACTGAGTAGAAGTGGACTGAGATCATTTCCCATTTTGAACTTACTTCACTGCGGCTCCTGC	chr1_40560296_rs375969608_T	Denisova_single_seq
ACTGGCCGCTTGACGGTCTCTCATCAACCATTTCCTTTTCCATTCTCTCCTCTTTAATTCATTTTATGCTCTATTGCCACATTCATCCCTCAATCCACCTTCATAATATCAGTTCCCTGCTCAAGTTTTTTTTCAACAAAACATCAAAAAATAGTTTAAATAATTTATAAAGAAATTAGAGTGTACACTGCGGCTCCTGC	chr1_40563741_rs374485786_T	Denisova_single_seq
ACTGGCCGCTTGACGTCTCAGCTACTCTGAGGCAGGAGAATTGCTTGAACTCAGGAGGTTGAGGTTGCAGTGAGCCAAGATTGCGCCATTGCATTCTAGCCTGTGCGACACAGACTCCATCTCAAAAAACAAAAACAAAAACAAAAACAAATACCTTTGTCCTTGGAGAACATCTCCAATGCCCACACTGCGGCTCCTGC	chr1_40587258_rs1005852168_C	Denisova_single_seq
ACTGGCCGCTTGACGTATTTCATTTATCAAGAAGGGTCACTAATAACACCTTCCTCATAGGATTGTTGTGAGAATTGAAATGAATAAATTACATGTAAAGTGCTTGGTTCTGAGTTAGTACTCTATACAGAATAACAACTGCTGTTATTATTAATTCTTGATCCAGGAGTAATTTCAAGGATATTCACTGCGGCTCCTGC	chr1_40587965_rs376614982_G	Denisova_single_seq
ACTGGCCGCTTGACGATAAAGGATTTCTGAAAGTTCTGTTTGTGACAGACGTGCCCTGAAGATGAGGCAAGGAGTGCAGGTGTTAGTCTGTTTATGTGGGAAAGGACTGGAAACTCTCTAAGGGGACAGAGTGTTCTTCGCTGGGTGTATATTGCTTGTTCAGATGATACCCTGAGACCACAGATCACTGCGGCTCCTGC	chr1_40589196_rs1021545482_G	Denisova_single_seq
ACTGGCCGCTTGACGTAATAAGTCTTCTGATCCATGAACATAGGAGGCCTTTCCATTTATTTAGATCTGCTTTAATTTCTTTCAATGGTATTCTATAGTTTCCATTGTACAAGTCTTGCACTTCTTTTGTTAAATTTATTCCTGAATACATTATTTCTTGATGTTATTGTACATGGAATTGTTTTCACTGCGGCTCCTGC	chr1_40596567_rs372008647_T	Denisova_single_seq
ACTGGCCGCTTGACGTAAACCCATGAGAGATGAGCCCTCTTTTCCGACGTAATAGCCTTGGGGGAGGTGGACCAGAAAGCTGCTGAGCCTGCTCTAATTGGCACAAACAGGGAAGGAAAAAATCTCATAAAACGTTGTCTTGGGCTTTTCAACTTTCTCTGGACAGGATTCCAGTACTATTAAGGCACTGCGGCTCCTGC	chr1_40602218_rs372121125_G	Denisova_single_seq
ACTGGCCGCTTGACGCAGGGCTAAGTTCATTTTTTCGTTCTGGTCTTCAAGTAATTGTTATTATAATCATAAGTACAGTTTCCATTTTCCTAGTTATCAAATTACTCATGATTCGTGTTTCAGCTTGCTTGTGATCAATGACTAAAACTAGAATAATAATTGCTTAAAAAGTTGCCTTAATTGAACACTGCGGCTCCTGC	chr1_40617393_rs371202253_A	Denisova_single_seq
ACTGGCCGCTTGACGAAAACAACTGTGGGTTTTGGGTAAGGCTTCTAAGCTTGAGTTGTCTCCCTGGAAAGATGACAAGAATGAATGTAACCAGTCACATTGAAGCTTGTCAAAGGATCACATATATATGTATTCTGCTTTATGTCTAGTGCTTGCAACTGCAGTTTTGTTTAAGGTAATGTTTTCACTGCGGCTCCTGC	chr1_40629098_rs374101513_T	Denisova_single_seq
ACTGGCCGCTTGACGCATATTTTTGACACATTTTCCCCTGTAGTCCAGATAAGATCAACTGTGTCCTTGATGACCAGATAGAGAAAAAGTAAAAATTGTATGAAGAAGCAGGAAAATTTTCACCATCAGTAAATTTTGTTGAATAGCTCTTGGTTTCACATTTGAAAAGAAGAATAAGATATATTCACTGCGGCTCCTGC	chr1_40629622_rs372215693_A	Denisova_single_seq
ACTGGCCGCTTGACGAGGTGGGAGCCTAGTTAAGACAGTTTTCTCGGACTCTAGGAGAGGAGCACATAATATATAAAGATAGATTGTAGGCATTTTTACATTATAAAGGTCTGACCCCTGCTTATGGGATGCTTAATACTACAAATGTATTTTCATCAGTTATTTAGTTAGAAATGTCCTAGAGACACTGCGGCTCCTGC	chr1_40629830_rs377483867_A	Denisova_single_seq
ACTGGCCGCTTGACGTTTAAAAATGCCTTCAGAATTGTCTGTGTTATCCAGATTTCTTAGCTTTGTAATAAAAAGTTTTCACAACCTTGGTCTCAGCATGCTTTTCAGCCCTCCCCTTGTCAGTCCCATCACCTGAATCCAACTTGTTTACTCCTATTCAGGAGTTCTTTACTTGGAGTCAGTCCCACTGCGGCTCCTGC	chr1_40630872_rs372085028_G	Denisova_single_seq
ACTGGCCGCTTGACGGGTCTTGTTTATTCTTTTTTGTATACTTAGTACCTAGCAATTAGTATGATGCCTGGCACACAAAACTAATTTGTTAAATCAATTGTAGGGACTTCATGATACACACATGAGATAGACACTTAAAACAGTACTTTAGGGGGAACCTCTAATGTAAAATCTAGTATGTAAAACACTGCGGCTCCTGC	chr1_40631910_rs372680510_G	Denisova_single_seq
ACTGGCCGCTTGACGTAGCAAAGACTTGGAACCAACCCAGATGTCCATCAATGATAGACTGGATTAAGAAAATGTGGCACATGTACACCATGGAATACCGTGCAGCCATAAAAAAGGATGAGTTCATGTCCTTTGTAGGGACATGGATGAAGCTGGAAACCATCATTCTGAGCAAACTATTGCAACACTGCGGCTCCTGC	chr1_40632338_rs1016447911_G	Denisova_single_seq
ACTGGCCGCTTGACGAATAGCATTGATGGAGAGAGAAAATGAGAGGCCTAGTATTGAGGAAGAGTAGTCACCTAATAGGACAATAGTTTGGAGATGCCAAGATGGGTATAATCAGTCCCCTTACCTTGAGGTTGATGGCCATGAAGGCTCTTGAGCCTTACCTCTTTCATATATTTCAAGAAGTTCACTGCGGCTCCTGC	chr1_40632887_rs374143953_A	Denisova_single_seq
ACTGGCCGCTTGACGCTTGTCTCTTACTGTGTACTGTGACCTCTAGTGGTTTCTGTTTCTTCCATGGATCATACTCTTCTGAATAGTGTTGACAAAAACTTACTGCAAGACTGCAAAGACTAAAACGTGTTTTATTTTCATTCAGATCTAGATACTTGTCACCTTTCCCAGTGACCTTCCTTGACCACTGCGGCTCCTGC	chr1_40633238_rs371048854_T	Denisova_single_seq
ACTGGCCGCTTGACGAGCCAGGTGTGGTAATATTAGCACACCTGTGATCCCAGCTACTCAGGAGGCTGAGGCAGGAGGATCACTTGCGCTCAGGAGGTTGAGGCTGCAGTAAGCCATATTCGTGCCACTGTACTCCAGCTTGGGCAACAGAGTGAGACCTTGTCTCAATAAATAAATAAATAGAACACTGCGGCTCCTGC	chr1_40633820_rs368114779_G	Denisova_single_seq
ACTGGCCGCTTGACGAATCACTTGAACCTGGGAGGCAGAGGTTGCAGTGGGCAGAAATCATGCCGTTGCACTCCATCCTGGGCAACAAGAGCAAAACTCCGTCTCAAAAAAAATAATAATATGTTTTAACATAAATAAACATTTATATAATAAAACTCATTGCTGTCACAAGGCCAACATACAATCACTGCGGCTCCTGC	chr1_40634660_rs373236752_C	Denisova_single_seq
ACTGGCCGCTTGACGGCAACCTCCGCCTCCCGGGTTCAAGTGATTCTCCTGCCTCAGCCTCCCAAGTAGCTGGGATTACAGGTGCTCATCACCACACCCGGCTATTTGTATTTTTAGTAGAGATGGGGCTTCATCATGTTGGCTAGGCTGGTCTTGAACTCCTGACCTCAGGTGATCCACCCACCCACTGCGGCTCCTGC	chr1_40635526_rs186163471_G	Denisova_single_seq
ACTGGCCGCTTGACGACCAGCCTGGCCAGTATGGTGAAACCCTGTCTCTACCAAAAATACAAAAATTAGCTGGGCGTGGTGGCAGGTGCCTGTAATCCCGGCTACTTGGGAGACTGAGGCAGGAGAATTGCTTGAACCCGGGAGGCGGAGGTTGCAGTGAGCTGAGATCGAGCCATTGCACTCCACACTGCGGCTCCTGC	chr1_40641206_rs375866953_G	Denisova_single_seq
ACTGGCCGCTTGACGACCTGGCTAATTTTTTTGTATTTTTTTATAATGGCGGGATTTTGCCACATTGCCCAGATTGGTCTCAAACTTTTGGTCTCAAACGATCCTCCCGCCTTGGCCTTCCAAAATGCTGGGGTTACAGGCGTGAGCCAGTGTGCCTGGCCCTAATGACTTATGTCAAGTGTCTTCACTGCGGCTCCTGC	chr1_40642353_rs376517804_G	Denisova_single_seq
ACTGGCCGCTTGACGCCTTGACTCACTGCAACCTCCGCCTCACAGGTTCAAGCGATTCTCCTGCCTCAGACTCCTGAGTAGCTGGGAACAGGCGCCCACCACCACACCCGGCTAATTTCTGTATTTTTAGATGAGACAGGGTTTCGCCATGTTGGCCAGGCTGGTCTTGAACTTCCGACCTCAAGCACTGCGGCTCCTGC	chr1_40642809_rs368583423_C	Denisova_single_seq
ACTGGCCGCTTGACGGGCTTCCCAACGTGCTGAGATTACAGGTGTGAGCCACTTGGTCTGACCTCTTTTATTTTACATGATAGTCAATCCTAATGGGTGCGAAGTCGTATCTCATTGTGGTTTTCATTTGGATTTCCCTAATTAGTGGTGTTTCATATCTTTTCATGTGCTTATTGGCCATTTGTCACTGCGGCTCCTGC	chr1_40646270_rs376908554_C	Denisova_single_seq
ACTGGCCGCTTGACGTGTTCTGTGTGTCTTTTATGGATAACTCTGTAGTAATTAGGTGTTTAGATTATTAAAGGAATATATGAAAAATTTTCTTGAACTGCAACAGTGATTAAAAGAATGTAAATTGAATAAACAAAGTATTTCTTCTATTAAGCTGATCCTCACAAGTTATATTAAAATTATAACACTGCGGCTCCTGC	chr1_40647315_rs372011771_G	Denisova_single_seq
ACTGGCCGCTTGACGGTATAATTCTGGGAATTTCACATGCTGAGAAATTTAAATAAAAGTTTCTTGCTTTATGTGCAAAATTTGAAATAATCCAAACCCCTCTCTATTAGAAAACACATAACTTCCTATTGCCATAGAACATACAGCTTTAAAAAGAAACACTAGCTATCTTTTGTCAGTTTTTTCACTGCGGCTCCTGC	chr1_40648984_rs376909109_C	Denisova_single_seq
ACTGGCCGCTTGACGAATAATTCAATCTCTCATGTTTCCTCATTTAAAAAAAAAAAAAATTCCCAAAAGACAACTTGACAGTGGCTCCTCATTTTTGAAATGGGCTGATAATAACTCCTAGCTCATGGAGTTGTGCATATTAAATAAGTTTAGTGGCCGTAAAGCTCTTAGGAAGTGCCTAACCCCACTGCGGCTCCTGC	chr1_40649468_rs61780442_A	Denisova_single_seq
ACTGGCCGCTTGACGCGAGCCTGGTGGCGCACAGTTGTAATCCCAGCTACTCAGGAGCCTGAGGTGAAAGGATCCACTTGAATCTGGGAGGTGAAGGTTGCAGTGAGCCGAGATTTCACCACCGCACCCCAACCTGGGTGACAGAGTGAGACTTGATTAAAAAAACAAAAAGAAAGAAAGAAAATCACTGCGGCTCCTGC	chr1_40651769_rs376681951_G	Denisova_single_seq
ACTGGCCGCTTGACGGGCATGGTGGCGCACGCCTGTAATCCCAGCACTTTGGGAAGAGGCTGAGGCACGAGAATCGCTTGAACCTGGGAGGTGGAGGTTGCAGTGAGCCAAGATGGCGCCACTGCACTCCAGCCTGGGTGGTGGAGTGGAGACTGTCTCAACAACAAAAAAAAAAGAACGTGATTCACTGCGGCTCCTGC	chr1_40655413_rs370491679_G	Denisova_single_seq
ACTGGCCGCTTGACGGACAGCATAAAGCTATCAAAATCATACATGATTATAAAGTAACAGTATTTGGATCCTTCATAGCATACTTATTGGTAACCTTCAATATACAAAACACTATTTCATTACATCTAAGGTTCACCTTTTTCTTCCTAACACTTTAAGAATTGTACCTGGCTGGGTGTAGTAGCCACTGCGGCTCCTGC	chr1_40656858_rs371727536_A	Denisova_single_seq
ACTGGCCGCTTGACGTACAAATATTAGCCGGGCATGGTGGCGGACACCTGTAATCCCAGTTACTTGGGAGGCTCAGGCAGGATAATCGCTTGAACCCAGAAGGCAGAGGTTGCAGTGAGCCAAGATCGCACCACTGCACTCCAGCCTGAGCAACAGAGTGAGACTCTGTCTCGGAAAAAAAAAAACACTGCGGCTCCTGC	chr1_40657137_rs377142918_A	Denisova_single_seq
ACTGGCCGCTTGACGGGTTGCAGTGAGCTGAGATCGCGCCACTGCACTCCAGTCTGGGTGACAGAGTAAGATTCTGTCTTTAAAAAAAAAAAAAAGACAGCAACAGAATTTCACAAGGCTTTGAGTATAGTCTTTTTTGGTTACTTATTTTCAGGAAATCCAAATAGGTTCTTTCAATTCCTAGGCACTGCGGCTCCTGC	chr1_40661140_rs929381817_G	Denisova_single_seq
ACTGGCCGCTTGACGATATTTAGAAATGAGTTTTCACTATATTGGTCAGGCTGGTCTCGAACTCCTGACCGCAGATGATCCACCTGCCTCAGCCTCCCGAAGTGCTGGGATTACAGGCGTGCACCACTGTGCCCGGCAGAGCTGTTTTTCAACTGGATCTTAAGTGTTACTGTTTTTACATAATGCACTGCGGCTCCTGC	chr1_40664234_rs377051990_A	Denisova_single_seq
ACTGGCCGCTTGACGGATTGGGAGTGAGACATATTGTTTTAAATATTGAAGCATATGGTAGATTTCCTTTCAATAAAGAAATTCAAAGATTGATATCTTCAAATGATTTGTAAAATACAAGATTGAGCCATATGTTAAAATTGATTTAGCAGCAGTTTAACTGTAGTTATAATTATTGAATAAAACACTGCGGCTCCTGC	chr1_40664590_rs369964941_C	Denisova_single_seq
ACTGGCCGCTTGACGGTGCTGTAGGGAATACAAAGGCTAACAAGACATGATATTTGTTCACAAATTGCTGACAGTGTAATAAAGGAGATATCAGAGACAATAGTAAGTACTATTAAACATTTACTCCGTGTTTGGCCTTGTGGTGAGTCTTATCTGCATTTCTAGTATTTCTTTAATTTGTTCATCACTGCGGCTCCTGC	chr1_40665025_rs377286436_A	Denisova_single_seq
ACTGGCCGCTTGACGCAGTACTTCTGAAGCTTTCAGAGTAGCATTTTCCAAAGTGTGTACTGAACCAGGAACACATGTTTTACAGGTTACTAATATGTATAAAAGGGTTCTCTGGTCAAATCAGTTTAGGAAACATTGGGTTTTTAAATAAAAGTGAACAGTTTTCTTTATTGCAGGACTGTTCACACTGCGGCTCCTGC	chr1_40667481_rs375608107_T	Denisova_single_seq
ACTGGCCGCTTGACGTTATGTATCAGATTGCATCCTTTAAAAAAAAAAAACCTCAATTATTATGTTTCTTAAATTTGGAGTTAGACTTCTCTAATGGTTTTTGACATTATACAGAAAAAAACTAGAGATTCTTAAGCTTTATTTCATCATCTACCTTTAATCCTCTTATCTGCCATTCAATTCTGCACTGCGGCTCCTGC	chr1_40669318_rs370885978_T	Denisova_single_seq
ACTGGCCGCTTGACGTGGTCTCTCTCTTAATTGTACTTGTTTGACTACCAGTATCCTGATTATCCCTAAATCTTCACCTACTCTATGTGTTTACCTGCACTCATGGGGCCAAATTTACATGGAGAAAAATCTGCCAGCTAATTTTACTCCAGGCTAGAGTGTGGTGGCGCACACTGCTCACTGCACACTGCGGCTCCTGC	chr1_40670073_rs373558773_C	Denisova_single_seq
ACTGGCCGCTTGACGTGGCTCATGCCTGTAATCCCAGCACTTAGGGAGGCCGAGGCACAAGAATTGCTTGAGCCCGGGAATTGCTTGAGCCCAGGAGGCAGAGGCTGCAGTAAGCTGAGATCACGCCACTGCACTCCAGCCTGGGCAACAGAACAACAGAACGAGACTCTGTCTTCAAAAAAATACACTGCGGCTCCTGC	chr1_40670940_rs369886110_A	Denisova_single_seq
ACTGGCCGCTTGACGTTTATGAGGGTTTTTTTTAGTCCTCACTATGTGTTTGGCACCATGCTAAATGCTTTATATACTTTGCTACATTTAATCAGCACAATAGCTCTGAGGTAGCTCCATTTTATTGATGAGGAAAGTCAGGCTCAGATTAGGTTGTGTGCTTCAAGGTTACAAAGCTAAAGTGGCACTGCGGCTCCTGC	chr1_40671930_rs369760235_A	Denisova_single_seq
ACTGGCCGCTTGACGGGTTACAAAGCTAAAGTGGTTAAGCTGGGATTCAAACCTGAGTTTGGTGTACTACCAGTAATATTATATTAAAGACATAGGATAAGGAATATTATCCTTGTTGGTATTTACCTTAGAGTTTATATGCCAAATGCTGTGTTAGGCATTGGGGTTCAAAGATGAATGCAGAACACTGCGGCTCCTGC	chr1_40672081_rs376672024_A	Denisova_single_seq
ACTGGCCGCTTGACGTCTCCAGCCGCCTTGTCTTTGCTGTTCTTTGAACAAGCCAAGGATGTTCCTGTCTTAGAGCTTTGTGCTTGCTATTCCCTCTGACGAGAATTGCCTTCCACAAGATAATTTGAATGGCTTACTCCCTTACCTCATGTCTGCTCTAAATGTTCTCATGTCTGTTCAATATTCACTGCGGCTCCTGC	chr1_40672483_rs375228272_C	Denisova_single_seq
ACTGGCCGCTTGACGTTAACACAGTTCTTGGCATATTTTAGACACCTTACAAACATAGACCCTAGTATAAGAATTCTTTAAGCCTGGGGTGCAGAACTAGGGAGGATCCGTCGAAGTCAAGATTGATCAGAGGTGAAACCTGAATTTGCACAGAGAAACAATGTGGTATACACAGAGATAGCCTCCACTGCGGCTCCTGC	chr1_40675145_rs367820650_G	Denisova_single_seq
ACTGGCCGCTTGACGCATAACTAGTCAGTCTTTTTTTTTCCTTTCTTTTTCTTTGAGATGGTGTTTCACTCTTGTTGCCCAAGCTGGAGTGCAATGGCGTGATATCGGCTCACTGCAACCTCTGCCTCTCGGGTTCAAGTGATTCTCCTGCTTCAGCCTCCCGAGTAGCTGGGATTACGGGCACGCACTGCGGCTCCTGC	chr1_40677356_rs373725615_T	Denisova_single_seq
ACTGGCCGCTTGACGACAAGGAATAATTACAAAAGGTTTAATTAAGTTTAAAATATGCCACCTCCACCACCTTCTTTTATGCTAATTGGCTGCCTGTTAGACCATTGGTGTTTAATTGCCTGATTATTTTGAAAGTCTTAATACTTCTACTTTATCCTTGTGATCATACAAGGAATGAGATAATACACTGCGGCTCCTGC	chr1_40678696_rs372220851_G	Denisova_single_seq
ACTGGCCGCTTGACGTATTAAACCCATGCTGTGTAACGTGTATGTAGACATAATACTGGAAAAAAATTCACATTGTTAATACTGGTTATCATTGAGTTGTAAGATTTAAGGATAGTTTTTATTCTGTTTTCTAGGTTTTCTATCGTAAATATTTTTGTAATGAGCAGAAATCTAGTAAATAGTAACACTGCGGCTCCTGC	chr1_40683660_rs373900414_T	Denisova_single_seq
ACTGGCCGCTTGACGGTCTTTCCCCCAGTGTATGATTTAGCTCTATCCTAAGTCTCTAAACTTGTTTAATTTAACCTTTCATTCACTGAGTGTCAGCTACGTGACATCACGCATTGCCGTTACATCAGATAACCTTTTCCCTCCTCACATGCCACAATTACTCTCACGTTAATTAGTTTGCTCATCACTGCGGCTCCTGC	chr1_40684172_rs141163144_C	Denisova_single_seq
ACTGGCCGCTTGACGTGGCTTGCATCTCCAGTACTTAGCACGGTGCAGGTATTTAGCAAATGGCACTGCTTTGCTAGGCACATACATTTTGATATGGCTATTTTTCTTACAGGATTTTGTTTACAGTGGATTTGGGATATTATTTATAGAGCTGTGCTCTTGTCCTCAAGTTTATAGTCTAGCTGCACTGCGGCTCCTGC	chr1_40686391_rs368030362_A	Denisova_single_seq
ACTGGCCGCTTGACGCTTTGTGGCCTCCTCAGGAGCTATAATGAGTAAAGGAAAGAAAATCTTAGTCATTTCACACTTTGTTAAAAGGAGCTTCTTTCAAGCAATTCAAGGAGCAATTGCATCTTTTTTTTTTTTTTTTTTTTGAGACGAAGTCTTGCTCTGTCACCCAGGTTAGAGTGCAGTGGCACTGCGGCTCCTGC	chr1_40689955_rs376320326_A	Denisova_single_seq
ACTGGCCGCTTGACGGGCTGGCTGCCAATCAGGGTCTGTTCTCAGGTGCTAGAAGCTACACTCAGTCTTTACCTCTGTTTTCAAGCAGCAAGGGTGCAACAAGTTGGTGCTTGAAACCTGACATCCTCCATCTCTGACTTTAGTTTTCAGTTTTTGGTTGAGACAGGTCTCGCTCTGTCACCCAGCACTGCGGCTCCTGC	chr1_40698336_rs371741393_C	Denisova_single_seq
ACTGGCCGCTTGACGAGCAATTCTCCCACCTCAGCCTTCCAAAGTGCTGGGATTATAGGTGTAAGCTGCCCCACCTGCTTGAACTTGGGAGGCAGAGGTGGCAGTGAGCCGAGATCACACCATTGCACTCCAGCCTGGGCGACAGAGTGAGACTCTGTCTCAAAAAAAAAAAAAAAAGCAAAGATCACTGCGGCTCCTGC	chr1_40698705_rs377543504_G	Denisova_single_seq
ACTGGCCGCTTGACGTCACTGCAACCTCCGCTTCCCAGGTTCAAGGGATTCTGATGCCTCAGCCTCCCAAGTAGCTGGGGCTTTGGGCCTGCATCACCATGCCTGGCTAATTTTTTGTATTTTTATTAGAAATGGGGTTTTGCCATGTTGGCCCTGCTGGTCTTAAACTCCATGCCTCAAGTGATCACTGCGGCTCCTGC	chr1_40699777_rs374107399_T	Denisova_single_seq
ACTGGCCGCTTGACGTCAGAGAGGGACATTTAGTGTAAAGGAATAACAGATGGAAAGTTGCAGGTGGTATTTGAAGTACCAAAAATACCACAGTTCTGTAATGTGAGTGTTGTTTGTGAAGGTGAATAGTGGGAAATACAATTTGAAGTGTAGGTGAAAGCCAGGTTATTCAACTCAAACTCCACCACTGCGGCTCCTGC	chr1_40710136_rs921408149_A	Denisova_single_seq
ACTGGCCGCTTGACGTTTTCTGTGAATAACATGTAACCTACGAAAAAGGCAAGTTTTCTTTTCTGAAAGAAACTTACTCATTTTTGTTATTTTTTGAGGCGAGGTCTCATTAGGTTGCCCAGGCTGATCTTGAACTCCTGAGCCCAAGCAATCTTCCCACCCCAGCCTCCCAAAGTGCTGGAATTCACTGCGGCTCCTGC	chr1_40710364_rs376162196_C	Denisova_single_seq
ACTGGCCGCTTGACGTGGCTAACATGGTGAAACCCTGTCTCTACTAAAAATACAAAAATTAGCCGCGCTGTAGTGGTGCATGCGCCTGTAATCCCAGATACTAGGGAGGCTGAGGCAGGAGAACCGCTTGAACCCAGGAGGCACAGGTTGCGGTGAGCCAAGATCAGGCCACTGCACTCCAGCCTCACTGCGGCTCCTGC	chr1_40711073_rs372189667_A	Denisova_single_seq
ACTGGCCGCTTGACGAACCATCACAATCCTGCATAACAGTCAGGGAGAGATTATTTGCTCCATTTTGTAGATGAGAGAACTTGATTGCTACCCACCCAAGTTCACATAGTTTGTAAGAGCTGGCAAAATTGGAGTTTGAATCGAATTTTTAGGATTTGAAATTCAGTTCTTCTCCAAAATCTCATCACTGCGGCTCCTGC	chr1_40714805_rs368374074_G	Denisova_single_seq
ACTGGCCGCTTGACGAAAAAAAGTGGTGCTAGTTGTTATAATAAGGAACAAGATGATTTTTTTTCTTATCCTAGCAAGAATCTGTCCTACTATACATATTCTTTTGTTATTTATTTATTTATTTTGAGATGAAGTCTTGCTCTTGTCCCCTAGTCTGGAGTGCAATGGTGCAATTTCGGCTCACTCACTGCGGCTCCTGC	chr1_40715337_rs376844986_T	Denisova_single_seq
ACTGGCCGCTTGACGATTCCTGATCTCAGGTGATCCTCCTGCCTCAGCCTCCTGAGCAGTTGGAACCATAGGCATGCACCACCAGGCTTGGCTAATTTTAAAAATTTTTTTGTAGAGACAGGGTCTCGCTACGTTCACTATGTTGCTCAGGCTGGTCTTTAACTCCTGGCCTCATGCAATCCTCCCACTGCGGCTCCTGC	chr1_40715840_rs1052645068_A	Denisova_single_seq
ACTGGCCGCTTGACGAGGTCAGGAGATTGAGAACATCCTGGCTAACACGGTGAAACCTCGTCTCTATTAAAAATACAAAAAATTAGCCGGGCGTGGTGGTGGGCGCCTGTAGTCCCAACTACTCAGGAGGCTGAGGCAGGAGAATGGCGTGAACCTGGGAGGCGGAGCTTGTAGTAAGCTGAGATCACTGCGGCTCCTGC	chr1_40716677_rs372472454_T	Denisova_single_seq
ACTGGCCGCTTGACGTCGCCATGTTGGCCAGGCTGGTTTCAAACTCCTGGCCTCAAGTGATCCACCCACCTCGGCCTCCCAAAATGCTAGGATTACGGGCGTAAGCCACTGCGCCCAGCCAAGGGGGATCATTCTTTTCTTGAGGCCAGAGCACTTATGGCCAGAGTTTCAATTAAGGGACCTTGCACTGCGGCTCCTGC	chr1_40720237_rs377490767_C	Denisova_single_seq
ACTGGCCGCTTGACGTTGATCCTAACAGTATGAGAAAGTAAGTACATACTATGTTATTCTCATTTTACTGATGAGGATCTGATGCACAGATTAAAGAACGTGCTAATACATGGTGCGGCCGTGGCTGGCAATCAAGCAGCTTGACTCTAAACCTGTGCCCTTAGCCACAAAGCTTGGGTGGTAGACACTGCGGCTCCTGC	chr1_40721717_rs373054517_G	Denisova_single_seq
ACTGGCCGCTTGACGCTGGAATTCTTCTGAAGTGAGTAATCATCACAATCATCTTTAGTATATAATGGATCAAAATGACACGATTGCAAATATTGATAACACACAGTTATAAAAGGTGAAATTCTATTGGGAACACATCTCTTAGTGAGATAGATGGGGCTGACCCACCAATTAATTCATTTATCCACTGCGGCTCCTGC	chr1_40722360_rs372471117_C	Denisova_single_seq
ACTGGCCGCTTGACGGGAAGGCAGATACCGCAGCCCAGTCAGGGTAAGCCGCTGACCCAGAGGATGGAACTGCGGCTCTGGAGATTAGAAAGAGGAGGACTTCGCCGCGTTCACTAGCCCAGGAGGAAAGCCAGAACCCTAGGCCGGAACCCAGCGTCAAGACGTGGGGGAAGAATGTTGATGCACACTGCGGCTCCTGC	chr1_40723557_rs372373804_C	Denisova_single_seq
ACTGGCCGCTTGACGGGGAGGGATGTTCAAATGATTCTCCTGCCTCAGCATCCCGAGTAGCTAGGATTACAGGCACGTGCCACCACGCCCAGCTAATTTTAGTATTTTTAGTAGAGACGGGGTTTCACCATCTTGGCCAGGATAGAATATTTATTGTATTTAGAGACAGGGGCTCACTCTGCCACCACTGCGGCTCCTGC	chr1_40725232_rs373934826_T	Denisova_single_seq
ACTGGCCGCTTGACGTCACCCAGGGTGTAGTGCTGTGGCACAATATGGGCTTACTGCAACCTCTGCCTCCCAGGCTCAAGTGATCCTCCCACCTCAGCCCCCCAAATAGCTGGGACCACAGGTGCATACCACCACACTCTGCTAATTTTTGTATTTTTTGTAGAGACGGGATTTCACCACATTGCCACTGCGGCTCCTGC	chr1_40725854_rs374039089_C	Denisova_single_seq
ACTGGCCGCTTGACGTGGATTCTGAAACATTTGAGAAATCTCGACTCTATCAACTGGATAAAAGCACTTTCAGCTTCTGGTCAGGACTCTATTCAGAGACTGAAGGCACTGTGAGTAATTTACTTCTTGGAGAGACAGTCTGTCTGGTTGTTTTCATTTTCATATTTTTGTAACACAAAAGAGGGCACTGCGGCTCCTGC	chr1_40726647_rs372440430_C	Denisova_single_seq
ACTGGCCGCTTGACGACTTATCTCATTATGTTGAATTTGCCTGGATTTTTTTTTTTTTCTTCTGGCACAGTCTTGCTCTGTCACCCAGGCTGAAGTACAGTGGCGTGATCTTGGCTCACTGCAACCTCTGCTTCCTAGGCGCAAATGATCCTCCCACCTCAGCCTCCCGAGTAGTTGGGACTACACACTGCGGCTCCTGC	chr1_40727078_rs372221872_G	Denisova_single_seq
ACTGGCCGCTTGACGATTTTTTGTATTTTTAGTAGAGACGGGGTTTCACCATGTTAGCCAGGATGGTCTCGATCTCTTGACCTCGTGATCTGCCTGCCTTGGCCTCCCAAAGTACTGGGATTACAGTCATGAGCCACTGTGCCCTGCCACTTTTATTTTTATCATCCTGATCATCATCATCATCACACTGCGGCTCCTGC	chr1_40727632_rs375042896_T	Denisova_single_seq
ACTGGCCGCTTGACGTTCTGATGTTTGCTTCTTGGAAGTCCTTTGACTTTACCCACTACAGGGCCATAGTAAAATAATAGGAAAAGCATTTTCAATCTCCTTGGTTGTCCCTGGTAAATAGTGCCAGGAAAGATAGACAGTAGCTTGGTAATTATGGTTGGTGACCATAGGAATGGCTGTTTGTTCACTGCGGCTCCTGC	chr1_40728756_rs373534728_C	Denisova_single_seq
ACTGGCCGCTTGACGCTGCAGTGAGCTGAGATTGCAACACTGCACTCCAGCCTGGGTGACAGAGTGAGACTCCATCTCAAAAATAAATAAAAATAAAATAAGAAGTGTGTGGATGTTAAGCCATACCTTGTATGGTTTGTGGCAAGGACTAAGTGAGTGAGATAGCGTAAATGAAGCTCAATGCGCACTGCGGCTCCTGC	chr1_40730027_rs372457042_A	Denisova_single_seq
ACTGGCCGCTTGACGAGTGAGAGGACTGCTTGAGGCCAGCCTGGGCAACATAGTGAGACCCCATCTGTACAAAAAATTAAAATTAGCCAAGTATGGTGGTGCATACAGTCCTGGCTACTTGGGGGGCTGACATGGAAAGATCCTTTGAACCCAGGAGTTCAAAAATTCAGTAAGCTATGATCATACACTGCGGCTCCTGC	chr1_40731240_rs369946747_T	Denisova_single_seq
ACTGGCCGCTTGACGGATATTAAACCAATCCAATGTACTGGTAACAGTCTAAAAGATGGATAGTTTAAAGTGTGGGTGAGATTGTGGGAAAACAGAAACACTGGAGTACTGCTGATGGGAGTGTAATTTGTTATAAACACTTTAGGAAATATCCTGATAATACCAAATAAAGTTGAAGTCCACCACACTGCGGCTCCTGC	chr1_40731642_rs372888317_A	Denisova_single_seq
ACTGGCCGCTTGACGAGGGTCTCATTCTGTCACCCAGGCTGGAGTGCAGGCACGATCATGGCCCACTGCAGCCTCGACATCCCAGGCTCAAGCAATCCTTCTACCTCAGCTCCCCCGAGTAGCTGGGACCACAGAATCATGCCACCATAATTGGCTCATTTTTGTATTTCTTGTAGGGACAGGTTCACTGCGGCTCCTGC	chr1_40732549_rs374000545_T	Denisova_single_seq
ACTGGCCGCTTGACGGGGTCTCAGTTTATTGCCTTGCTGGAGTGCAGTGTCACAATCACGGCTCACTGGAGCCTTGACTTCCCAGGCTCAGGCAATCCTGTCACCTCAGTCCCCCAAGTAGCTGGGTCTACAGGTACGCACTATCAGGCCCAGCTAATTTTTAAATTTTTTGTAGAGATGGGGTCCACTGCGGCTCCTGC	chr1_40733146_rs375919843_G	Denisova_single_seq
ACTGGCCGCTTGACGCCATCCTGGCTAACACCGTGAAACCCGTCTCTACTGAAAATACAAAAAATTAGCCGGGCTTGGTGGTGGGCGCCTGTAGTCCCAGCTACTCGAGAGGCTGAGGCAGGAGAATGGCGTGAACCCGGGAGGCAGAGCTTGCAGTGAGCTGAGATCTCGCCACTGCACTCCAGCACTGCGGCTCCTGC	chr1_40734634_rs376550125_G	Denisova_single_seq
ACTGGCCGCTTGACGGTGACAGCAAGACTCCGTCTCAAAAAAAAAAAAAAAAAAAAAAAAGAAAGAAAAAAAGTCTTGACTGGGTACAGTGGCTCACGCCTGTAATCCCAACACTTTGGGAGGCTAAGGCGGGAGGATCACTTGAGTTCAGGAGTTCAAGACCAGCTTGGATAGTATAGTGAGACCACTGCGGCTCCTGC	chr1_40734809_rs377476536_C	Denisova_single_seq
ACTGGCCGCTTGACGATGTAAACAGTTCTTAAGAAGCAGCTGAAATATAAATAGGTGCTTATATACATTTCCCCCTTGGTTTCTGCTTTTGATTGTAGACACAGGAGTATTGACTGACCATAAATTTCCTTCTCCTTATGCTAACTCTTCAGGTCATAGAAACTAGTTGTTAGTCACTTTTAATGCACTGCGGCTCCTGC	chr1_40735954_rs376856054_C	Denisova_single_seq
ACTGGCCGCTTGACGAAATGAGATTTAAGAGGGACAAGAGAAAGAAAGCATATACTTAACTGGCTTTCTTCTGCTTCCCTTCCCTTGCCTTTCCCTTCCACGTTAGACACTCTCTCCCTTCTTTGCCCCATCTGCTTCCCCTTCCCCTTCTATCTTTTACCCATTCTTCTTCCTTTCCTTCTCCTCACTGCGGCTCCTGC	chr1_40736245_rs370535118_A	Denisova_single_seq
ACTGGCCGCTTGACGTTCCTGCCTCTCTTCTCCTTTCCTTTTCCCTCTCACTCTTTTCCCCCTGATTTTTCCCTCCCTCACATCTCCTATTCCTCTTCTCTTTCCATACTCTCAAGTGCTTCACAACACAAACACTACAACGCAGTCAAAATGGTCTGTTCAGGGCCAGGCACAGTGGCTTATGCCACTGCGGCTCCTGC	chr1_40736445_rs368573582_C	Denisova_single_seq
ACTGGCCGCTTGACGCAAGGACCATGAAGAAGTCCAGTGTGGCTGCACCATAGCAGGAGAGTGTTAGGAGATGAAATCTGAGACATAGGCAAGAATCAGTCCACATAGGCCTTTGTAAGTCAGGGTAAGGAGTTTGGATTTTGAGTTCAGTGGGAAGAGCCATTGAAGGCTTAGACAGGAAAGTGCACTGCGGCTCCTGC	chr1_40740288_rs372231051_T	Denisova_single_seq
ACTGGCCGCTTGACGGGAAAGAGTGACATCAAAGATAATGGCCTAGACTTTTGACCTGAGCAGTTAGATATATGGTAGTTTCCTGAGATGGAAAAAAATAGGAGAAGAGTAGGTTTGTGGGGAATTAAGACTTCTAATGGCTATATTACATATTGAGGAACCTACTAAACATTGTATTAGAATTCCACTGCGGCTCCTGC	chr1_40740659_rs369139734_A	Denisova_single_seq
ACTGGCCGCTTGACGGAAACCAACTGTGGCTGATTTAAGCAGAAAAACTGCTTATTGAAGCACTATTTGGACCAGGCGCAGTGGCTTATGCTTGTAATCTCAGCACTTGGGGAGGCCGAGGTGGGCGGATCACTTGAGGTCAGAAATTCGAGACAAGCCTGGCCAACATGGTGAAACCCTGTCTCCACTGCGGCTCCTGC	chr1_40740840_rs375306663_T	Denisova_single_seq
ACTGGCCGCTTGACGTGATATCTCACAAAATCCACAGGAAAATTAAGTTTACGAAGCTCAGAAAATGGGCTGTTACATAGGAAGGCTAGGAACTTATAATCATATTGCAGAACCTGTCTGGTGAGGACACTGCTGTGGCTACTTCAGAACACCGGATTCAGCCACTAGCACCTGCAGAATTAATTCACTGCGGCTCCTGC	chr1_40741538_rs371007757_T	Denisova_single_seq
ACTGGCCGCTTGACGCTTAATCACTATACTCAACTCACTGCACATTGTAGGACATTTAGAAATCAAAGAAGTGCATAAAGAAGAAAATAAAAATCAACCATAGTTCAGGTACTGTTAGCTGCTATTAAAAATTTAGGTATGGGCCAGCTGTGGTGATTCACACCTGTAATCCCAGCACTTTGGGACACTGCGGCTCCTGC	chr1_40744497_rs373455378_A	Denisova_single_seq
ACTGGCCGCTTGACGTTGATTTTGCGATGTTCGGTTGGGTGTTGTCTTGGAGAAGAATTGGGCCCTTTCTGTTGCCCAGTGCTGGTTGCAGGCGTTGCAATTTTCTGTGCATCTCATCGATTTGCTGTGCATACTTCTCAGATGTAATGGTTTTGCCAGGATTCAGAAAGCTATAGTGGATCAGACACTGCGGCTCCTGC	chr1_40745431_rs190901758_A	Denisova_single_seq
ACTGGCCGCTTGACGATAGAGAAATGGTTTGTTGTGTAAAATAAGAGAAGACGACACTTCAAAACAATGATTTTTTTTAATTTTTATTTTCGCTTAGCTCATGAAGCACCCACTTATCAGGCTTTTTCACCTTTCCAGTTTGCTTCAAATGCCAAACGACCGTAGAATGGTCGACATTGAGTTCTCACTGCGGCTCCTGC	chr1_40745753_rs375911942_C	Denisova_single_seq
ACTGGCCGCTTGACGGATCATCAGTATTTGTATGTGTGATGGAATGTGCCATTGCCTTTGGTGTCATACAGAGATGATTTTAGATGCCTGTTCACTCACTGTCTGTGTAACTCTGTGCAAGTAAGTTAAGCTTTCATTTATTTATGTATTTATTTATTTTGAGATGAGGTCTTGTTATGTTTTCCCACTGCGGCTCCTGC	chr1_40748139_rs369595277_T	Denisova_single_seq
ACTGGCCGCTTGACGGGTATCTTGTGCATCACAGGATGTTTAGCAGCATCCCTGGTCTCTCCCCACTAGGGGCCATTTCCCCTACAACCTCTACAAATTGTAACAACAAAAATGTCTCAGAATATTGCCAGATGTCCCCTAAAGGTAGCGGTGGGGCCGAGTCTCCCCTGGTTGAGAAATACTAGCACTGCGGCTCCTGC	chr1_40748500_rs373025525_G	Denisova_single_seq
ACTGGCCGCTTGACGTTGAAAACAAAATTTCTAATGATTTTGTAATATAATGTGACTGTCATATAACTTTATCATGATTTATTTAACTATTGTCCCATTATAAAGATTTCTATTTCTTCCAGTTTTTTTTTTCCTAATCTAAGTTAGTCTAGACTGTGAGCTTTATGTAGTCTGGGAATGTCCATCACTGCGGCTCCTGC	chr1_40751303_rs371358954_A	Denisova_single_seq
ACTGGCCGCTTGACGATTAAAATGCTTTTTAAAATTAAATTAAAAAAATTTTTTTTGAGACAGAGTCTCGCTCTGTCACCCAGACTGGAGTGCAGTGATGTGATCTCGGCTCACTGCAACCTCTGCCTCTCAGGTTCAAGCGATTCTCCTATCTCAGCCTCCTGAGTAGCTTGGACTACAGGCACCACTGCGGCTCCTGC	chr1_40752154_rs373803306_G	Denisova_single_seq
ACTGGCCGCTTGACGCAAGTTCAATTGAGTTTTCAGTCTAATAAGGAAAATCACTGCCCCTTCCATGAGGGAAAGGGTTCCAATGGAATCAGCCTACCACAAGGTGGCTAAATGGTCCCTGAGATGTGGTACCTTATCAAGGCTGGGATTGATTGCTTCTCTGGACAGATTGGGCATATGGCATGCACTGCGGCTCCTGC	chr1_40754102_rs374563033_C	Denisova_single_seq
ACTGGCCGCTTGACGCTTCTAAAAATACAAAAAATTAGCCGGGCATGGTGGGGGGCGCCTGTAGTCCCAGCTACTCGGGAGGCTGAGGCAGGGGAATGGCGTGAACATGGGAGGCGGAGCTTGCAGTGAGCCGAGATCGTGCCACTGAGCTCCACCCTGGGCGACAGAGTGAGATCTGTCTCAAACACTGCGGCTCCTGC	chr1_40755973_rs370401377_C	Denisova_single_seq
ACTGGCCGCTTGACGTCACTGCAAGCTCCGCCTCCCGGGTTCACGCCATTCTCCTGCCTCAGCCTCCCGAGTAGCTGGGACTACAGGCATCCGCCACCACGTCCGGCTAATTTTTTCTGCATTTTTAGTAGAGACGGGGTTTCACCATGTTAGCCAGGATGGTCTCAATCTCCTGACCTCGTGATCACTGCGGCTCCTGC	chr1_40756289_rs375314765_C	Denisova_single_seq
ACTGGCCGCTTGACGATAATTTCCTCACCCTAGGTCCCCTAAATATTAGTGATCTTTCTTTTGTCCTGCCATTCCTCTTATCCCAAGCCAAACTTCTCTACAGTCTCAGCTCATGGAACCTTTAGTAACAACAAAGAGGTGGGCAGTGGCTAAAACCCTTTCATTTTCTTTTTCAGGTTCTTTCTCACTGCGGCTCCTGC	chr1_40758040_rs373420857_A	Denisova_single_seq
ACTGGCCGCTTGACGGTTTGTTTGTTTCTTTTGTTTTTTGGAAAATCCGTGTCTTTATCTTTTTTTCCCACGTGGTAGATATGATCCCATTGGAGGTAAATTGTAGCTTCTTCTCATTCATGCAGTAAATAATACATCCTTTCACTCAGCAGAGATGGCCATATTAAACACGTTTTGCTATGTTACACTGCGGCTCCTGC	chr1_40759095_rs369547499_A	Denisova_single_seq
ACTGGCCGCTTGACGAATGAAGAAATAGCCCTAATGATGAGTGGTGTCAGTGCCACCACTGTGCTTTACACAGAGTCTCTTCAGTGTCTTGCTCCTGCTTTGCTCCAGAGTATCACCAGTTCTTGCAGATATTTCCTTGGAAGCTTCATTTGGAATCATTCCTTCTCTATTTTTATAACCTCAAACACTGCGGCTCCTGC	chr1_40760052_rs371316864_T	Denisova_single_seq
ACTGGCCGCTTGACGGCACTCTGCACCCTAAGAAAGACCTGGTGGATGTGCAGCAGGGGCAAAATTGAGTAGGTCAAAGCCTTGGGTAAAATGGCACAACTCCAGCAGAGTTAAGCTCTGAATCTAAGGTTGAATCTCTGTTGTGTGTATATACTGGCTTTATCTGAGTTGGCCCTTTGCTGAGGCACTGCGGCTCCTGC	chr1_40760432_rs372167449_C	Denisova_single_seq
ACTGGCCGCTTGACGAACTGCTTGTAAATTCTGCCTCTGTTTAGGATAGGAGAATTCCCAGGATCAGTTCAGTGGTTTTAGTACCAAATGATGGTCCCCGCTTGCCCTTATATTTTATATGCTCACTGTTACCCCTGATCCTACATGTGATATTCCCCTCCCTGTGGAAACCTTCTACTTGCTTTCACTGCGGCTCCTGC	chr1_40760608_rs375174352_G	Denisova_single_seq
ACTGGCCGCTTGACGCTAATTTTTGTATTTTTAATAGAGACGGGGTTTCTCCATGTTGGCCAGGCTGGTCTCAAACTCCTGACCTCAGGGGATCCGCCCACCTTGCCCTCCCAAAGTGCTGGGATTATGGGGTGAGCCACCGTGCCCAGCAAATTTTTGTATTTTTTAGTAGAGATGGGGTTACTCACTGCGGCTCCTGC	chr1_40761295_rs376413302_A	Denisova_single_seq
ACTGGCCGCTTGACGAACAGGTAAAGTATTAGGATTAAGCCTGGGGCTCTATAATCCAACATGCCACTTACTAGTAAGACTTTGGGTAAGAAACTTGACCGAGACTGTATTTCTCCATCTGTCCCCACTCTACCAAGCGCTGCTCTAGGTGATGGGGAATACATGGTAAACAAAAGGTACAAAAACACTGCGGCTCCTGC	chr1_40762054_rs926415743_C	Denisova_single_seq
ACTGGCCGCTTGACGTCTTTTATTTTTTTGAGATAGAGTTGCACTCTGTCGCCCAGGCTGGAGTGCAGTGGCACGATCTTGGCTTACTGCAACCTCTGCCTCCCGGGTTCAAGCGATTCTCCTGCCTCAGCCTCCCAAGTAGCTGGGATTACAGGCATCCACCACCACACCTGGCTAGTTTTTGTCACTGCGGCTCCTGC	chr1_40762365_rs376720675_C	Denisova_single_seq
ACTGGCCGCTTGACGATGTGGTCCAAGGAACAAGTGACTTTCAGATACTGGAGACATGAGAAATCAGCGCAGGAATCTGAGAACAGTGTGGTGAGCTAAAAGCCAAAGTGAGACCAACCCTCCCCATAAAAGGGAGCAAAAATTTGGGATAGTATCTACAGGTGGGATTGAGACAGAGATTTTATCACTGCGGCTCCTGC	chr1_40763385_rs369413579_A	Denisova_single_seq
ACTGGCCGCTTGACGAGACCAGATCCCTTCCTTCCTGGTTTGATGATTGGTGGGATCTTCCTCTGAGCATCCTGAACATATTCATTTAATAAATATTTATTGAGCACCTGCTGTGTGCCAGGCACTGTTTGATGTGCTGCAGAATAGAACAGCAAATAAGAGCAAAAGTTTCCACCCTCGTGGAGCACTGCGGCTCCTGC	chr1_40764427_rs374027123_T	Denisova_single_seq
ACTGGCCGCTTGACGATCCTCACTGCCTGGCCCCCATGCCCACCGCAGAGGAGCACTCACCCTTGGGCCCCGTGTTGCCGATCTGACCCACGGCTCCCACGATGCCAGGAACGCCCCGAGGGCCAGGGTGCCCATGGGGGCCCTGCTTGCCTGGGTACCCAGGGGGCCCAGGAGGTCCTGGAGGACACTGCGGCTCCTGC	chr1_40768332_rs202153520_C	Denisova_single_seq
ACTGGCCGCTTGACGTGGCAGGAGGGGCAGGTTGGGGTCAGATTATGGTGGTCATTGAATGGTAAGATGAGCCATGAAGACAAAGATTGCATCTGTCCTATTTATAATTGTTTACCTGCCACTTAGTATACCTCAGATACTCAATAACTATTTTTTTTTTTTTTTTTTGAGATGGAGTCTTGCTCCACTGCGGCTCCTGC	chr1_40772466_rs376643779_A	Denisova_single_seq
ACTGGCCGCTTGACGAGAGGCCTGAGCAGGGGAATGACTCCATGAAGGGCTCCTGGGGTGAGGGAGAAGAGGGCCACTGAGGCAAGGTGTTCCTTACCGGTGGTCCAGGGATGCCTTGCTCTCCAGAGGCACCCACATCTCCCTTGGGACCCTAAAGGGCAGGGATGAGCTGTCAGACAGGCAGGCACTGCGGCTCCTGC	chr1_40776388_rs370064150_G	Denisova_single_seq
ACTGGCCGCTTGACGCGGCTAATTTTTGTCTTTTTAGTAGAGATGAGGTTTCATCATGTTGGTCAGGCTGGTCTCGAACTCCTGACCTCATGATCCGCCCGCCTCGTGATCTGCCCGCTTTGTCTTCCCAAAGTGCTGGGATTACAGGCATGAGCCACCGCGCCCAGCCAGTGTCACATTTTAAGCACTGCGGCTCCTGC	chr1_40785623_rs372007129_C	Denisova_single_seq
ACTGGCCGCTTGACGCTTTGTACTAAATATGTACAACATTGGTCAAAATAGATACAGCCCCTAGCTTCACAGAGCTCACACTTAGGGTAGGGGTTCAGATAAGACAGAAGTGTGCTGACAGCTACATTAGAGGAAACTTGTGGGACTATCGGGACCTAAAGTGTAGTGATATCAGCTCTCTAAGACACTGCGGCTCCTGC	chr1_40800769_rs370094440_T	Denisova_single_seq
ACTGGCCGCTTGACGGTTGTTGTTGTTTTCTTTTTGAGACAGGGCCCCACTCTGTCACCCAGGTTGGAGTGCAGTGGCACGATCTCGGCTCACTGCAACCTCCACCTCTGGGGTTCAAGCAACTCTCCTGCCTTAGCCTCTCTAGTAGCTGGAACTACAGGTTCCTGCCACCACGCCTAGCTAATCACTGCGGCTCCTGC	chr1_40808248_rs368896515_C	Denisova_single_seq
ACTGGCCGCTTGACGACATACAATGCATAATAATCACATCAGGGTAAATAGGGTGTCTCAAGCATTTATTCTTCGTGTTACAAACAATTCAATTATACTCTTTAAGCTATTTTAAAATATACAATAAATTATTTTTGACTGTAGTCACCCTGTTGTGCTATCTAATACTAGATTTTTTTTTGAGACACTGCGGCTCCTGC	chr1_40821230_rs367584774_C	Denisova_single_seq
ACTGGCCGCTTGACGGTAATCCCAGCACTTTGGGAGGCCAAAGTAGGTGGATTACTTGAGGTCAGGAGATCGAGACCAGCCTGGCCAACGTGGTGAAACACTGTCTCTGCTAAAAATACAAAAAATTAGCTGGGCGTGGTGGTGGACATGTGTAATCCCAGCTACTTGGGAGGCTAAGGCAGGAGCACTGCGGCTCCTGC	chr1_40824041_rs371494536_A	Denisova_single_seq
ACTGGCCGCTTGACGAATTGCTTGAACCCAGGGGGCGGAGGTTACAGTAAGCCAAGATCACACCATTGCACTCTAGACTGGGCGACAGAGCAAGATTCCATCTCAAAACAAAACAAAACAAAAAACACACACAAAGTGCTGGGATTACAGGCATGAGCCACTGCACCTGGTCTTGAATTTTTAAACACTGCGGCTCCTGC	chr1_40824211_rs368910745_A	Denisova_single_seq
ACTGGCCGCTTGACGTTTTGCATTAAACTCCAGCAGGGCCTCAGAATTCAAGTTCAGTAAGAATGCACAGGTCTTTGTGACAATAAGTGCGTGAGGTGGTGGGGGAACCCCTATCCCACCCTGTTCCTCATCTCCACCTCTCTTGATTTCATTTCTTTCCACTCTCTCATCAACCAGCCTACCTCCACTGCGGCTCCTGC	chr1_40954182_rs919035914_T	Denisova_single_seq
ACTGGCCGCTTGACGTTTGTCAACATTTGTTATTGTCAAACTTTAAGATTTTTGTAAATTCACTGGGTTATGGTATCTTGTTTCTTTCATTTTCCTGATTACCAGTGAAAGGAAGTATATTTCTCATGTTCATTGACCATCCATCCATCTCTTCTTCTGTCCTTACTCTAATGCCAGGCTCTTCTCACTGCGGCTCCTGC	chr1_40957267_rs1030849524_T	Denisova_single_seq
ACTGGCCGCTTGACGGTCTCCACATATGATGATGTCTTAGAAAGGCACCAGGAAACTTGTATGAGAGATGTGAGACAAGCCATCTTGACCCATAAGAAGAGAGTCCAAGAAACTAACAAATTTGGGGAAAATATCATTGTGCATTCAAATGTTATTATTGAACAGAGGCACCATAAATATGATACCACTGCGGCTCCTGC	chr1_40960805_rs1020113758_A	Denisova_single_seq
ACTGGCCGCTTGACGGGTTTCACCATGTTGGCCAGGCTGGTCTTGAACTCCTGACCTTAGGTGATCCACCAGCCATGGCCTCCCAAAGTGCTGGGATTACGGGCATAAGGCACCACACCCAGCTGACCTGATGGTTTTATAAAGGTGTGTTCCCCTGCACATGTTCTCTCTTGCCTGCCACCATGCACTGCGGCTCCTGC	chr1_40971894_rs568487975_C	Denisova_single_seq
ACTGGCCGCTTGACGATCTCTTTTGTGGTAGATATGTAACTACTTGTCTTTAATTTCGGTGCTTTTAACATTTATCCATTAAACATGATTTTGGAATTATGGTTAAAAGGACATATTTTAGCCGGGTGCAGTGGCTCACGCCTGTAATCCCAGCACTTTGGGAGGCTGAGGCGGGCAGATCACGACACTGCGGCTCCTGC	chr1_41001764_rs1054945365_T	Denisova_single_seq
ACTGGCCGCTTGACGTGTAATCTTTCATGACTGGCTTCTTTCACCCAATACAATAGTTTCCTATTTTTCTTTTTTATTTATTTATTTTTTTGAGGCAGGGTCTCACTGTGTTGTAGCTTCAACCTCCCAGCCTCAAACAGTTCTCCCACCTCAGTCTCCCAAGTAGCTGGGACTACAGGTCCATGCACTGCGGCTCCTGC	chr1_41003728_rs577909021_G	Denisova_single_seq
ACTGGCCGCTTGACGTGCTCAGCTGTTGTATGGAGGGTTGTCCCTCTCCTGTCTCCTCAGGCTTCTCACACTGCCTGTTTCATCTAGGTCCTTGCTTTGTTTATGTTCTCTTAATTCCTAAAACCCTCATTATTCTTCCCTTCTCAACATCGATCTTTTTCTATATACGTAGTCCTTATAATGAACACTGCGGCTCCTGC	chr1_41007653_rs925234122_T	Denisova_single_seq
ACTGGCCGCTTGACGCCCCTCCAGCTTTTTGTTGTCTTACTAATCTGTTCTCACCCTTTCTTACTGCTTATTCACCTTTTGCTCAGGCCTTCTCTTCCATCTTCTTGACTTCTCTCTACAATAACTCCCTCAGAAGCCTCATCACTCTGAAAACTAAAGTTACTTGTTTTATGCCAACTCTAGCACACTGCGGCTCCTGC	chr1_41008207_rs1018238954_T	Denisova_single_seq
ACTGGCCGCTTGACGATGTTGGCCAGGATAGTCTTGATCTCTTGACCTCATGATCTGCCCGCCTCGGCCTGCCAAAGTGCTGGGGTTACAGGCGTGAGCCGCCATGCCTGGCCTATCTCCTGTGTGTTTGGTTGTCCTATCCATTAATCAGATCTCCACAATGGGTCTTCTTCATTTTATGAGCTCACTGCGGCTCCTGC	chr1_41011879_rs6673386_C	Denisova_single_seq
ACTGGCCGCTTGACGTGAGAAGTGTTTGCCACCTAATTTAGACTTACTTAAATATAATAGAAGTTATACTGTAGAAAACGCTTATGAATGCAGTGAATGCGGGAAAGCCTTCAAAAAGAAGTTTCATTTCATTAGACATGAAAAAAATCATACAAGGAAAAAACCTTTTGAATGCAATGACTGTGCACTGCGGCTCCTGC	chr1_41012487_rs186272836_C	Denisova_single_seq
ACTGGCCGCTTGACGTCACCTGAGATCAGAAGTTCAAGACCAGCCTGACCAACATGGAGAAACCCTGTGTCTGCTAAAACTACAAACTTAGCAGGCATGGTGGTGCATGCCTATAACCAGCTACTCAGGAGGCTGAGGCAGGAGAATTGCTTGAACCTAGGAGATGGAGATTGCAGTGAGCTGAGCACTGCGGCTCCTGC	chr1_41023002_rs969235608_G	Denisova_single_seq
ACTGGCCGCTTGACGGCCAACATGGTGAAACCCTGTCTCTACTAAAAATACAAAAAATTACCCGGGCATGGTGGCAGGTGCCCATAATCCCAGCTACTCGGAGGCCCAGGCAGGAGAATTGCTTGAACCCGGGAGGCTGCAGTGAGCCGAGATTGTGTCATTGCACTCTAGCCTGGGTGACAGAGCACTGCGGCTCCTGC	chr1_41049074_rs550279650_G	Denisova_single_seq
ACTGGCCGCTTGACGGGATACATTCAACCTGTTACTGAAATAATTCACGCTGACTCTGGCATCAGCCTTTTTACTGCAAATCGTCCTATTGAATGGCATAAACATGCAATTTATACCTTAATCTGAATCTATGTCAGTGGTTCCCAAATGCAGCTGGGCTTCAGAATCCACTCTACAGCTTGTTACACTGCGGCTCCTGC	chr1_41051037_rs75431157_A	Denisova_single_seq
ACTGGCCGCTTGACGGTGTCTAAACTCAAATTTACTTTTATAGAAACTATAATGAGAAACATCACCAACAAAAAGTCAAGCTTCAAAAAGTCAAGTATCGTTTAACTAATGAAGTAGAACTACGAGATAAGAGAATTAACCAATTTGAAGATGAAATTGGAATCCTGCAACATAAAATAGAAAAGCACTGCGGCTCCTGC	chr1_43102964_rs373736967_G	Denisova_single_seq
ACTGGCCGCTTGACGAAACTTAGCCGGGCGTAGTGGTGGGCACCTGTAGTCCCAGCTACTTGGGAGGCTGAGGCAGGAGAATGGCATGAACCTGGGAGGTGGAGCTTGCAGTGAGCAGAGATCACGCCACTGTATTCCAGCCTGGGTGACAGGGCAAGTTCTGTCTTAAACAAACAAACAAACAACACTGCGGCTCCTGC	chr1_43107828_rs373350959_T	Denisova_single_seq
ACTGGCCGCTTGACGGGTACTTTACATGGATAAAGAAAATAAGCAATTACAGGAAAATAGTCTTCGTCTCACACAGCAGATTGGCTTCTTAGAGCGAATTATAAGGAGCATCCATATTCGCAGAGGAGAGGTAAGATGTGTGCTTCCTATTGGGCCTGCCTTTAATGTGAAGTTCGGGTTGCTACCACTGCGGCTCCTGC	chr1_43110448_rs368775904_T	Denisova_single_seq
ACTGGCCGCTTGACGTCAGCCAGATTTTAGTAAACTATCTCCTCCTGTGTGATCTCCAAGCAATTTGTATATGCCTCATAGCTTCTTCCTTAATACACTGTATTGTCATTGCCCTTTTTCTCCTCTATCTCATTAACTCAGCAGTGAGTTCCTGGAGGGCAAGGAGTGTATCTCATATATTACTGCACTGCGGCTCCTGC	chr1_43110744_rs371840963_G	Denisova_single_seq
ACTGGCCGCTTGACGCAATACCCTTCCCCACATTCTGCCAGGCACCCACTGTTTGGAAAATCTCTCAACTTATGGTTTCTACACTGGAAAAAGTAAAACGGAGGTAGTCAAACAGATTCCCCACTTTCTTGGGTTTCCTAGCCAGAAACCTGTCCTTGTCTTAACCCACAGGTAGTAGTATCACACACTGCGGCTCCTGC	chr1_43112099_rs369491087_G	Denisova_single_seq
ACTGGCCGCTTGACGCAACTGGAAACCAAAGAGGAGCAGAACTAGCTATAGTCATATCAGATAAATTAGACTACAAGTCAAAGACTAAAAACGACAAGGGGGGTAACCTATATAATGATAAAAGGGCCAATTCAGCGAGAGAATATAACAATTATAAATATCTATGCATCCAACACCAGAGCTCCCACTGCGGCTCCTGC	chr1_43113013_rs375595680_G	Denisova_single_seq
ACTGGCCGCTTGACGTAAAAGAACAATATAGAAGATCAATGAAACAAAAAGTTGGGTTTTTTTTTAAGATAAACAAAATCAACAAATCTTTAGCTGGACAAACTAAGAAAAAAAGAGAGAAGACCCAAATAAATAAATCAGAAATGAAAAAGGAGACATAACAACTGAGATCTCAGAAATACAAACACTGCGGCTCCTGC	chr1_43114479_rs372132702_A	Denisova_single_seq
ACTGGCCGCTTGACGAAAACCTAGAAGAAATGGATAAATTTCTAGAAACATACAACCTACCAAGATTGAACCATGAAGAAATAGAAAACTTCAACAAACGAATAATGAATCATATGATCAAAGCCATAATAAAAAGTCTTCCATCAAAGAAAAGATCAGAACCTGCTGGATTCACTCCTGAAGTCCACTGCGGCTCCTGC	chr1_43114694_rs368658635_G	Denisova_single_seq
ACTGGCCGCTTGACGTTCTATACACCAATAACACATTATCCAAAAAAGAAATAAAGAAAATAATACCATTTACAATAACTTCAAAAGAAATAAACTACTCAGGAATAAATTTAACCAAAGAGGTGAAAGATCCGTATACTTAAAACTACAAAACTTTGATGAAATAAATTGAAGAAAATACGATACACTGCGGCTCCTGC	chr1_43115542_rs375409769_C	Denisova_single_seq
ACTGGCCGCTTGACGTGACTGTTATCAAAAAGATGAAAGATAAGGGCCAGGCATGGTAGCCCAAACCTGTAATCCCAGCAGTTTGGGAGGCTGAGGTGGAAAGATTGCTTGAGGTCAGGAGTTCCAGACCAGCCTGGGCAACACAGCAAGACCCTGTATCTACAAAAAAAAATTTTTTTTGTTTTCACTGCGGCTCCTGC	chr1_43117308_rs370883944_A	Denisova_single_seq
ACTGGCCGCTTGACGTTCTCAACAAAGCAGTTATTTTAAAAATAAAATTTTCTGCAATATCTCCAAAATTTATATAACAAAAGAAGCAAGGTGAAGATAGTATGTATAGTACCATGTGTGTAAAACTAGATAGACAGATATAGATAGATCGTCTATAGATAAATATAGATAGGTTATATATATAGCACTGCGGCTCCTGC	chr1_43118797_rs372521027_G	Denisova_single_seq
ACTGGCCGCTTGACGTTTCTGATTTATTTTTTAACAGTAAAAACAATACAGTCACATTAAAGCAAATTTTGTTTTTAAAAAAACCCTCCTATGCTGGGCGTGGTGGCTCACGCCTATAATCCCAGCACTTTGGGAGGCTGAGGTGGGTGGATCACGAGGTCAGGAGATCGAGACCATCCTGGCTACACTGCGGCTCCTGC	chr1_43120086_rs369264602_G	Denisova_single_seq
ACTGGCCGCTTGACGATATGCTATTCAGTAGGCGACATTGCAGCTACAGCTGCGAATAGGACCAGGAGAGTCTCTACTTTCATGGAGTTTATATGCTATCAGGGAGGAAGATTATGTGTGTGTGGCAGGAAATGAGGTGTAGACACATACCATACGAAGATAATGTGGAAGTGGGGGTGGCATGACACTGCGGCTCCTGC	chr1_43123013_rs376087578_C	Denisova_single_seq
ACTGGCCGCTTGACGTTTAAAAATAAAAAATAAAAAACTCTAGTTGCTTTATGGGAAATGAATTGGAAATGACAAAACTGGTAGCTTTTGTGGCAGAACAAACATTATCTATTGTCCTGACTTAGAGGAAGGGATATTTACTTAGCAAGCCTGTACGTGCCAAGCTGTTCTAAACGCTGAGGATGCACTGCGGCTCCTGC	chr1_43123596_rs370879859_A	Denisova_single_seq
ACTGGCCGCTTGACGCCGAGAACTTTAGGTAAGGACGTGCTCCAGCTCCGCTGGATTAGCTGAGGCAGAAGTCGGGCTCCAGTCAGCCGCCTGAAATAGCCTGTCTACCTCTGTCCGTCCGCTCACTGCTCTTGAGACCTGATTCCTCCATGCATTGCTCTGTCTGGTTGCCGTTTGGATTGTTCCACTGCGGCTCCTGC	chr1_43124651_rs370011643_C	Denisova_single_seq
ACTGGCCGCTTGACGTGCCGTTTGGATTGTTCCCGTGTTAATTTACGTTGTTAGTCTGTGTGACTGCGTGTCTGGACGTCTGGCTGGCCGATTGGTGGACTTGCTGGCTCCAGTGTTTATTCTTTCCCGTATTTAGAGGCGCTCACGACTGTGACATCATAGTGATTGAATCATTCATTTTTTGTCACTGCGGCTCCTGC	chr1_43124804_rs373063945_C	Denisova_single_seq
ACTGGCCGCTTGACGGCTGGTTGATATTTATAACTAATTCCTAAAATGATCATATATGATTGTCCAAGGATAATCATATTTCCTGGGGAGTGGAGTATGTCAACACTTAGTCTCATTTCAATATAGAATCTTTCTCATGGCCTCACTGTGGTTAGTAACAATGTTAGCACATAATTATATCACAGCACTGCGGCTCCTGC	chr1_43125625_rs371539202_T	Denisova_single_seq
ACTGGCCGCTTGACGTCATTCAGGAAAAGAATAATCTTCAGGTTTTTTTTGTTTTGTTTTGTTTTTTTGAGACAGAGTCCCACTCTGTCGCCCAGGCTAAAGTGCAGTGGCATGATCTTGGCTCACTGCAACCTCCGCCTCCTGGGTTCAAGCAATTCTTCTGCCTCAGCCTCCCGAGTAGCCAGCACTGCGGCTCCTGC	chr1_43126150_rs377110445_A	Denisova_single_seq
ACTGGCCGCTTGACGCTAGAACCATAGAGAACCAAGGCAGTTCTTTATCTCCGTTTCTCTAGTGCTCGCTACACATCTGTGTTGTGTTCTCTCTCTGTTCTCTAGCCCAGCTTGCAAATGGTAGTCACATCCAGCTTTCAGGTTTACATGTTACAAATTTAGCCTCAAAGAGAGCATCTATCCCACACTGCGGCTCCTGC	chr1_43129917_rs372731893_C	Denisova_single_seq
ACTGGCCGCTTGACGTCTAGAGGCCCAGCTGTGACCTCTTTTATCCAGTCTATAAAATGCTCCAGCCAGTCTTTGTGGGCTGTAGGTACCTTATATAAGGCTTGATCTGATTGCAGGGTGGGGTCAAATAGGTGCAGCTTCCAAGATGACCAACAAGAGTAAGAGTAGACTTTAAAGATGTCATGCACTGCGGCTCCTGC	chr1_43130366_rs370879448_G	Denisova_single_seq
ACTGGCCGCTTGACGAGCTGAATTCTATGACAATAGAACTTGGTTAAAAGTGTTGTTTCAGTGTATCAGATGACAAGAGATGGTGATAAGGGCCCTACAGTACAGACATTTGCAACTCTAGCCAAGGAAACATACTTCAGAGGACATTGTAGAGAAAGGACTGTCATCTAGTGGAGGAGAGATTTCACTGCGGCTCCTGC	chr1_43143731_rs371435520_G	Denisova_single_seq
ACTGGCCGCTTGACGATCCACCCACTCTCCATACACATTGCTGCTGAAAGCCTTTTTCACCTGGATTACTGGCACAGCTGCCCAGATGACCCTTCTGCTGCCAGTACCTTTTTCAATTCATGTTCTACACCATGTCGCTCATTTAACGAATCTTTTAAGGTATTATGTGTCAGGCACTAAGATGCCACTGCGGCTCCTGC	chr1_43145597_rs374252006_G	Denisova_single_seq
ACTGGCCGCTTGACGCTCCCTTGTCATCTGATACACTGAAGCAACACTTTTAACCAATTTCTATTTTCATAGAATTCAGCTGTTTGCTACCTCTGCTCCTGCAGTATCCTGCAGCCAGTAGTTACAAGCACCTGGAAGGTTGGACAGGGAATACAAGAGAAGACTCTAAGACTTCTCTTAGAAGTCACTGCGGCTCCTGC	chr1_43146071_rs372078862_T	Denisova_single_seq
ACTGGCCGCTTGACGATGATGGCCTACAGTAGTGACAGTAGGAATGAAAAGACTCTGAATTGACATTTAGAGGGTTTAGGACTGACTCAAGAACGCCTTTAGGAGGTGGAACTCACAGGCCTAGACGGCATTGGTAGGGGTAAGGAATACTGCATTAGCCTCCTAACTGCTTTCTCTACTTCCATCACTGCGGCTCCTGC	chr1_43146676_rs369166955_T	Denisova_single_seq
ACTGGCCGCTTGACGTTTACATTTTTTAAGTATTTAGTCCATGAGATACTGTTCATTGAATATCTCTATTCTGAATTGGAATCAACTCAATTGGTCATCCTCCAGGGCAAGTTATGAATTGGCTTTTGATGGTCCTTTGTTTGGACTATCCTAACCTCAATTATTTTGTCAAATTAACTGGTTAACACTGCGGCTCCTGC	chr1_43150974_rs373578546_C	Denisova_single_seq
ACTGGCCGCTTGACGTCCTGATACTGGGAGGTGAAGAATTAAAGGAGAGAATGTTGCACCTTATCTCCCTTAATCTTTTTTTTTTGTATGGCCTGCAAGGTAAGACTGAATATTGCCTTTTTAAAGGGTGATTTTTCTTGAGATGGAGTTTCACTCTTGTCACCCAGGCTGGAGTGCAATGGCACCACTGCGGCTCCTGC	chr1_43152933_rs371922788_G	Denisova_single_seq
ACTGGCCGCTTGACGTCTCTGTGTTGCCCATATGGGTCTTGCACTCCTGGGCTCAAGTGATCTTCCAGCTTCAGCCTCCCAAATGTGTGGTTCTTAATAGAAGTGTAAACCTTTGGAAGGATGTCATTACCAAAAATCTCTTGGGCTGTTAAAGTCACACTGATCTTAACTTGATCACAGTAGATCACTGCGGCTCCTGC	chr1_43153421_rs373096313_G	Denisova_single_seq
ACTGGCCGCTTGACGGTAGATCCATTGCTAAGCCACATAAGTCATGGGTAGACCGTAACATAACTGACAAAATGTTTTGGCACTAGGGAAGGTTTAAAGACTTTTCTGCAGGTGCTGCTAAGGGAGAGATGTCGAAGGTTCCAAACTGGAACCCTAAAGACAAACATCAATGACATGTATGCAGGCACTGCGGCTCCTGC	chr1_43153585_rs369295201_A	Denisova_single_seq
ACTGGCCGCTTGACGCCACTCCCTGTGTCCTCCCAAAGTACAATCCTTTACTCTTGAAATCTAGGATAGAGAACTAGTATCCAGTTTGACTCGTGAACAATGTGAGTTTGAACCACACAAGTCCACTTACACACAGATTTTTTTTGATAAATATATTGGAAAAATGTTTGGAGATTTGCAACAACCACTGCGGCTCCTGC	chr1_43153869_rs375910263_A	Denisova_single_seq
ACTGGCCGCTTGACGTTTTTTTTTTTTGCCTATCTTACGGGTAATGAGGCTACAACTGTTTGCAACTGCTGAAGTCTTGAAAGCAGAGAGCATGGTGGCTTGTGTTTTTTGATTTTTGCCAAATTTCCTGGTACCTAATTGGCAGCCAGAGAGTCTCTGGGAAAATTAATCTTTGACAACATGAGCACTGCGGCTCCTGC	chr1_43159030_rs369528779_T	Denisova_single_seq
ACTGGCCGCTTGACGGGCTTGCCTATAGTCCCAGTTACTCAGGAGTCTGAGGTGGGAAGATCACTTGAGCCTGGGAGATTGAGGCCACAGTGAGCTGTCATCATTCCATGGCACTTTAGTCTGGGCAACAAAGCAAGACTCTTCCCCCTACTCAGCATCCCCCCCCCCCCAAAAAAAAAAACCCACACTGCGGCTCCTGC	chr1_43166222_rs373742621_A	Denisova_single_seq
ACTGGCCGCTTGACGAACAAGTAATATAAAACCCATGGGAAAGCTGCTTAGGAACATGGAGGTTGGTGAGCTTGTAATTATGTGGTTCTCAACACCTTAAATCCTAAGCCTAGTCTGGCTGATCTTTTCTCTTTTTGAGACGGAGTCTTGTTCTGTCATCAGGCTGGAGTACAGTGGCACAATCTCACTGCGGCTCCTGC	chr1_43168580_rs374702510_A	Denisova_single_seq
ACTGGCCGCTTGACGAGTGTGAGCACAGGAGAGCAGGAAGTGAGGAAAAAAGCGAGTGTGTCATAGTTTCTTTTGAACGTTGCACTGGAAGACCTAGGGCGGTACAGTTAAAAAAACGGAAGGATTTGGAAGAAATAATTGTCATGCATAGGTGATGCTGGCCACACAGAAAATCCAAAAGATATCACTGCGGCTCCTGC	chr1_43170157_rs370159952_C	Denisova_single_seq
ACTGGCCGCTTGACGACCAGCTTGATCAACATGAAGAAACCCCGTCTCTACTAAAAATACAAGTGGTGGCGTGCGCCTATAATCCCAGCTACTCAGGAGGCTGAGGCAGGAGAATCACTTGAACCCGGGAGGCGGAGGTTGCGGTGAGCTGAGATCATGCCACTGCACTCCAGCCTGGGCGACAGCACTGCGGCTCCTGC	chr1_43185263_rs58461093_G	Denisova_single_seq
ACTGGCCGCTTGACGAGTCCCAGCTACTTGGGAGGCTGAGGCGGGAGGATGGCTTGAGCCTGGGAAGTCAAGGCTGCAGTGAACTATGATTGCACCACTGTACTCCAGCCTGGGCAACAGGGCAAAACTCTGTCTCAAAAAAATAAATAAGTTTTGTGTTATTATTACAGGAATAATGTAAGGATCACTGCGGCTCCTGC	chr1_43185506_rs374587931_G	Denisova_single_seq
ACTGGCCGCTTGACGAATATCAAATAGAGATAGAAAACCAAAAAACAGGCTGGGTGCCGTGGCTTACACCTGTAATCCCAGGATTTTGGGAGGCCGAGGCGGGCGGATCAAGTGAGGTCAGCAGTTCAAGACCAGCCTGACCAACATGGAGAAACCCCGTCTCTACTAAAAATACAAAATTAGCCCACTGCGGCTCCTGC	chr1_43187478_rs373042140_C	Denisova_single_seq
ACTGGCCGCTTGACGATTCTCCTGCCTCAGCCTCCCGAGTAGCTGGGATTACAGGTGCCCACCACCACAGCCAGCTAATTTTTGTATTTTTAATAGACACGGGGTTTTACCATATTGGCCAGGCTAGTCTCGAACTCCTGACTTCAGGTATCTACCCACCTCGGCCTCCCAAAGTGCTGGGATTACACTGCGGCTCCTGC	chr1_43198934_rs367871467_C	Denisova_single_seq
ACTGGCCGCTTGACGAGACCTCACAGAGTCACCTGGGCTTGAGGCCTCATAGAGGAGCCCTCAGTGCTGACCACACACTACAGTCCCCTGAGGAGCTACATGACTTCTGATGCCAGGTCCACCCAGACCAATGAAATAAGAGTGTCTGGGGTTGGAGCCTAGGCATTGTGCCCCCAGGTGATTCGCACTGCGGCTCCTGC	chr1_43199166_rs371301647_A	Denisova_single_seq
ACTGGCCGCTTGACGCCTGGGCAGATTGCAGGTGGATCACCTCCACCCCAGAGTTAGAACTTCGGCGGTGCCTGTCAGGCTCATCTCCACACCCCAGAAGGAGAGGGACTGCATGCAGACACACCTGTCTGTGCATGCATGTGCACGTGTGTGCGTGTGCATGCGTGTTTGCATGCATGTGCATGCACTGCGGCTCCTGC	chr1_43204992_rs374637749_G	Denisova_single_seq
ACTGGCCGCTTGACGCCTACTGGGGCCGCAATGGGCACCCTGTGACCAGTGCATTAATTTAAGCATGTGGGCCACTGTTGCAGGCAGCAGGCCTCCTAACAGTAAGGAGACCACGGCAGAGGGAGGTAATAGACCCCCAGCCAGGAAACAGCAGGAAGGGCTTTCCGCTTGAAACTGTGTGGTGCCACTGCGGCTCCTGC	chr1_43207530_rs373433336_C	Denisova_single_seq
ACTGGCCGCTTGACGGCGCGCCCTTGCATGTGCGTTACCAAACGCAGACCGAAATCACAGTCGCATCTCAGCCGGGCTGCCATCACCCCATGCTTCCAGGAGGACTCGCCCCACTCTATATACACTTATCTTGGGCCTGCTGCCTTGAAAACATCTGGCCTTTTGTGAGCTCAGTTAAGAGGCTGCACTGCGGCTCCTGC	chr1_43209633_rs375222757_G	Denisova_single_seq
ACTGGCCGCTTGACGGTAGAGGAAAGCCCTCTGATCTGTGCCACGTACCAATGGCCATCACTGCCAGGGGCCTGCTGGAGGCTCCAGTATGACAGAGCCGGCTCTGGGCCACATAGGATCCTTGCAGCACTAGCTGAACCTCTCCCCTTCTTGGACATGCAAAAGGGAATGTGGGTGGGCGAGGGCACTGCGGCTCCTGC	chr1_43215052_rs76420431_G	Denisova_single_seq
ACTGGCCGCTTGACGAATTCTTTTCATACGCTAATCTTGTTTAATTAACCACTGTTAATTTAAGCAACTATAGGGCAAAGGTCAACATTTCTCTCTTACAGTTCTCATGGTGTTTCTCTGTGCTAGGGACATACTAATACTAGAGACTCAGTTCAACTCCACTTGATAACTGAGGCCTCAGTGTGCACTGCGGCTCCTGC	chr1_43219062_rs376939486_A	Denisova_single_seq
ACTGGCCGCTTGACGTCCGAGTAACTAGGAAAAATGAGGGGAACTGTGTAGGCAGAATGCTGTGGAGGGGTGGAAATCTGAGGTCCCCAAGAGTCTCTAAGTGTCTCTTTAGATCGAATCGAAGGTCTTTTAAACAACAGATATACCAGATATAATGCACAACTCTTTCTCCCCCCACCCCCAATCACTGCGGCTCCTGC	chr1_43231339_rs370208321_A	Denisova_single_seq
ACTGGCCGCTTGACGGGGTGCGGCAGCGCAGGCGAAGGGCGCGGAGGGCTGCCCGGGAGCGCAGCGCCCGTTCCATGCTCAGGACCACCCCGGGCCAGTCCCCGCGCGCGTAGGCTGCGGTCCCCTCGGCGAAGAGCAGATCAGGCGTCACCATGCCCCATCCTGCCTCGGACTCGACCTCGGCTCACTGCGGCTCCTGC	chr1_43232495_rs375176399_C	Denisova_single_seq
ACTGGCCGCTTGACGTTGAAGAGCTGGGGAGCAAAGTGCAACTTTTATTTATTAAGAGAATATGCATCTAGTTAATCAGATTACTCTTATTGGGAGGGAGGTTGGCAGGGACAGAATCTTGTGCACACAACGTATTCATGTGCTATTGAATGACTATCGTGTTTATTACGATGGCCTGAACAGATCACTGCGGCTCCTGC	chr1_43234390_rs373389737_G	Denisova_single_seq
ACTGGCCGCTTGACGGCTAATTTTGTATTTTTAGTAGAGACAGGGTTTCTCCATGTTGGTCAGGCTGGTCTCAAACGCCCGACCTCAGGTGATCCATCCGCTACGGCCTCCCAAAGTGCTGGGATTACAGGTGTGAGCCACCACACCTGGGCTTTCATTCTTGGAACAAAATGCAAATTCTTTTACACTGCGGCTCCTGC	chr1_43236350_rs370763739_G	Denisova_single_seq
ACTGGCCGCTTGACGACAAACATGAAGAGTATTAGTGTTACAGATACAAAGATGATAACTACTGTCTTATGAGCCTTTATTCTGCTAAGTGTATCCATTATCTCTTTTAATCTTCACACAACCCACCATCAATGAGGTATATAGTATTCTTATGTTACACAGCAGGAACATCTCAGAGATTCTGACACTGCGGCTCCTGC	chr1_43245517_rs367921025_A	Denisova_single_seq
ACTGGCCGCTTGACGCCTCCTCTTTATCTCTGCTAAGTGGTCTAATCCATTCCCCAGGCTTTAAATGCTGTCCACGCGCTGCTGACTCGCATACATATCTCCAGCCCTCATCAGTCCCCAAGTTTCATGCACACTTGTTTGTCCAACAGCCTTATTTGATATCTCTACTTGACTTGTAGTCATTACACTGCGGCTCCTGC	chr1_43246531_rs369187447_T	Denisova_single_seq
ACTGGCCGCTTGACGAATATACACGAGCTTAGACATTTCAATACAATGTCCTTCAATGCTGTACATCCATTTCAATGTGATGCTCCCCTTAATCAAAGCATTTTAGGAACTCCAATCTGAAAATGGTCTTCACATAAATTCTTAAGGACCAAGCAGCTGGAACAACACCACCACCACCAAAAGCGCACTGCGGCTCCTGC	chr1_43265470_rs371039141_A	Denisova_single_seq
ACTGGCCGCTTGACGCAATGTGGCGATTCCCCATCTTTACAAAAAAATTTTAAAAAACTAGCTGGGTGTGGTGGAACACATCTGTAGTCCTAGCTACTCGGGAGGCTGAGGTAGGAGGATTGCTTGAGCCCAGGAGTTCAAGGCTGCAGTGAGCCATGACTGTACCACTTGCACTCCAGCCTGGGCACTGCGGCTCCTGC	chr1_43269396_rs367726501_G	Denisova_single_seq
ACTGGCCGCTTGACGACATGTGGCAGTTTTTTTTGTTTGTTGTTTTGTTTTGTTTTGTTTTGAGTCTCGCTCTGTCGCCCAGGCTGGAGTGCAGTGGCGCGATCTCCACTCACTGCAAACTCCACCTCGTGGGTTCACGCCATTCTCCTGCCTCAGCCTCCTGTGCTGAGACCAGCTCAGTAGGGCACTGCGGCTCCTGC	chr1_43269799_rs376174530_C	Denisova_single_seq
ACTGGCCGCTTGACGTAACTGCAGCAGGAGCATGTCCTTAAGGCACAGATCGCTCATGCTATTGTTTGTGGGTTAAGAATGCCTTTAAGTGGTTTTCCACCCTGGGTGGGCCAGGTGTTCCTTGCCCTCATTCCAGTAAATCCACAACCTTCCAGCGTGGGTGTTGTGACCATCATAACATGTCACACTGCGGCTCCTGC	chr1_43270214_rs373285663_C	Denisova_single_seq
ACTGGCCGCTTGACGATGGAAAAGTATTCTCAGTGACTTCAGAGGCAGCAGGGAGACAGAGGAGACAGGGACAACTTGAGGTGTTTCCAGCATTTCCAGCTTAGAGGAAAGCAGGTGGCAGTGTCTGGCTCTTTGCCCCATCTGAGTGGTATTTTTTCAGCTCTCTTAAGTCCTCCTCCCCCTACCACTGCGGCTCCTGC	chr1_43272022_rs377484251_C	Denisova_single_seq
ACTGGCCGCTTGACGGTTTCACCATGTTGGCCAGGATGGTCTCAATCTCTTGATCTCATGATCCGCCTGCCTCGGACTCCCAAAGTGCTGGGATTACAGGTGTGAGCCACTGTGCCTGGCCAATATTTAATGAATGAATCAGGTTAACAAAAATTAAAAGTTGACAATATCGGCCGGGTGCAGTGCACTGCGGCTCCTGC	chr1_43280025_rs369505356_G	Denisova_single_seq
ACTGGCCGCTTGACGAAAGCAATGTGGCAATGTCTAGTAAAATTGAGAATGTACCCAGTAATTTTTCTAGTTAAATAACCTACAGAAATTCTAAGGCAGGTGCCAAAGGAGACACCTAAAAGCTTTTCACTACAGCAATGTTTGTAATAGCAAAAAATACTATAAATAATTTAAATGTGCATCTCCACTGCGGCTCCTGC	chr1_43281166_rs370822127_G	Denisova_single_seq
ACTGGCCGCTTGACGCTGCACAATGTTTATTTTTTATTTATTTAATTTTTAAAAAATAGATGGGGTCTTGCTCTGTCACCCAGGCTGGAGTGCAGTGGTGTGATCATAACTCACTGTAACCTGGGCTCAAGCAATCCTCCCACCTCAGCCTCCAAAGTATCTGGGACTACAGGCACACACCATCACACTGCGGCTCCTGC	chr1_43284209_rs367733099_G	Denisova_single_seq
ACTGGCCGCTTGACGGCGTGTGTGTGTGTGTGTGTGTGTGTGTGTGTGTGTGTGCGCGCGCGCAAGAGAGGGACCGAGAGAGAGAAAGAGCTAGATTACGCTTCAAGTGGCAATAGGCAAGAAGAATTGTCCAGTGAGCAATTAGAAGATTTCAGAAAAGAACGGAACTGGAGATACCAGTTTGGCACTGCGGCTCCTGC	chr1_43284924_rs372812137_G	Denisova_single_seq
ACTGGCCGCTTGACGATTACTACTTTTAAAAATAAAAATAATAAATTATATAACAACAAAACATATATTTATGAAAAGCAACTTTTTTGAAACAAAAATATTACTGAGTAGCACTGCTTTATATTTATATAAATCCTTTTTAAAAAATTAATTTTTTTTTTTTTAAGATGGAGTCTCACTCTCTCCACTGCGGCTCCTGC	chr1_43287808_rs376764226_A	Denisova_single_seq
ACTGGCCGCTTGACGCTGTTATTTATCAAGAGTCAAACTGGAAAAGGCTGTCAGGGAAACCTCCAGGCTGCATCTTGGGCAAAGATTGGCTTGAAACAGGCATTTCCCAAGCCTGGCCTTGGACACCAACTGTAAAAAAAAGGCCATTACTGGTGTTTCCTTGGTTAGTTCTGGGTATAAGTTCTCACTGCGGCTCCTGC	chr1_43295692_rs369953022_G	Denisova_single_seq
ACTGGCCGCTTGACGGTAAAATTAGATGAAAAAAAATGTATCTCAAATGATCAAAGCAGTACCTGACACAAAGTAAACTCTCAACCAACAGCAGCAGTAATTAGTGATGTGGTAGTGACAAGGAGAAAATCGTATGGCCACAGTAGTTAAATGACCCATGGCTAAACAGGGATGGTCAGCAGAGGCACTGCGGCTCCTGC	chr1_45122025_rs41524944_A	Denisova_single_seq
ACTGGCCGCTTGACGCTCTCTCTCAAAAAAAAAAAAAGAACAACAACAAAAAAAATACTAGCTTGGCGTGGTGGTGCATGCCTGCAGTCCCAGCTACTCGGGAGGCTGGAGGCAGAATGATTGCTTGAGCCCAAGAGTTGAGGCTGCAGTGAGCTATGATTGCACCACTGCACTCCAGCCTGGGTCACTGCGGCTCCTGC	chr1_45122759_rs117435791_G	Denisova_single_seq
ACTGGCCGCTTGACGTGGCATTACCCTGGGAACCTCCCTATCCCTGTGCCCATGCCCAATCTCTCATTAAACTACCATTCTACCTCCTGACAAACTCCTCAATCCATCACCTTACCTCTACCGACACCCCCAACTCCAAGGTCCTGACTACCCTCTATCCCTGGATCATGGCAAGCCCCTCTAAACACTGCGGCTCCTGC	chr1_45124084_rs72671962_C	Denisova_single_seq
ACTGGCCGCTTGACGCCCTACCACCTCAGCCTCCCTGGTAGCTGGGACTACAGGTGTGCGCCACCATGCCTGGCTAATTTTTGTATTTTTAGTAGAGATGGGGTTTCACCATGTTGGCCAGGCTGGTCTTGAACTCCTGACCTCAAGTGATCTGCCCGCCTCAGCCTTCCAAAGTGCTGGGATTACACTGCGGCTCCTGC	chr1_45124413_rs147894859_G	Denisova_single_seq
ACTGGCCGCTTGACGTGGGCTGGGGCTGTTCTCTGAAACACAGATGTGGACTGTCAACACCAGAGCTGGGGTGGGGGCGGGGGTGACTGCCCAATCCAGAGTCAGCAGCACTCCGGCTGCTGCAGGCAGGGAACAACGGGTGCCAGGCCCAGGCATCCTGCCAGCACGCATGCACCAGTTCCCACCACTGCGGCTCCTGC	chr1_45126035_rs3850854_A	Denisova_single_seq
ACTGGCCGCTTGACGAAAAAAAAAAAAAAAATCAAAAGAATATTTTGTGACACGTGAAAATTATATGGAATTTAAATTTCATTGTCCACAAATAAACTTTTATTGGAACATGCCACACTTATCATTTACTTAGGGTCTATGGCTACTTTTACACTAAGAACAGCAGAGTAGAGTAGTTACAACAACACTGCGGCTCCTGC	chr1_45126729_rs115214106_T	Denisova_single_seq
ACTGGCCGCTTGACGTCTAATTCCATGAGCAGATGGAAGAAGAGGGTCTTTTCTGAGATGGAGTCTTGCTCTGTCACCCAGGCTGGAGGGCAGTGGCACGATCTCAGCTCAGGGCAACCTCCATCTCCCGGGTTCAAGCAATTCTCCTGCCTCGGCCTACTGAGTGGCTGGGATTATAGGCACCCCACTGCGGCTCCTGC	chr1_45126966_rs149305874_G	Denisova_single_seq
ACTGGCCGCTTGACGTCCTGTGGAAATTAATGTGATTGAAAAGTTCAATGTTCCTGCTCTCTAGTGGTGGTGACTCTGGCCTTCGGAGATTAACTGCCCGCACCGGTGGGGGTCCCAGGCCTGGCTGCAACTCAGCCTGGAGCAGAAGCTGCCAAAGCCTCAGTCCCCTGCTGACACCTGCCAGCCACTGCGGCTCCTGC	chr1_45127898_rs72671967_G	Denisova_single_seq
ACTGGCCGCTTGACGGAAAATAAATGAGATGAGTTAGCATTGTTAAATATTGCTGGAGCTGAGGTGTATTCAAAGCTGATGAAAGATTCTGGTTGGCATGAGGTAAAAAGGAAAGGCATCATTTCTACCTGCTGGATCTCTATTTGGTATATAAATTAGACCTTTTTAAAAGACATGTTTCTGTCCACTGCGGCTCCTGC	chr1_63473573_rs375702315_G	Denisova_single_seq
ACTGGCCGCTTGACGTAGGGCCTAAATTTTTACTGAGAGATATTGTTTAATGAAGGTTTTTATTTAAAATTAACGCCCGAAAAATGCAGTCTTTACATATCTAATTAACAGTATCGGGGACCAAATACCCGGTACTATCTGTTACACGATGGTAGCTCTCAATACATGGAATTGCTTTTCCAGAACACTGCGGCTCCTGC	chr1_63477601_rs371652594_T	Denisova_single_seq
ACTGGCCGCTTGACGAGTCTTGCTCTGTCGCCCAGGCTGGAATGCAGTGGCATGATCTCAGCTCACTGCAACCTCTGCCTCCCGGGTTCAAGTGATTCTCCTGCCTCAGCCTCTCGAGTAGCTGGGACTACAGACATGCCCCACTATGCTTGACAAATTTTTTGTATTTTTAGTAGAGTCGGAGTCACTGCGGCTCCTGC	chr1_63479537_rs377502154_C	Denisova_single_seq
ACTGGCCGCTTGACGAGTATAAAACTAAAATGAAATTATGCAGGATATGTTCTCTCGCATCAAGCTTATTTTGCTCTACATTATATTTCTAAGGTTCACCTATGATGGTATGTGTTGCATTCATTCTTTCCTTTTCAGTGCTGTATGCTATTCCACTGTTTGAATATACTACAATTTATTTACTCCACTGCGGCTCCTGC	chr1_63480115_rs372988234_C	Denisova_single_seq
ACTGGCCGCTTGACGGGGTCCTGGGAAAATATTGAAAATGGAGAAAAAGAAACGGGGTAGCAATCTGACCCGGCCTTGGACATCTCTCTCCAAAGATACCCAGAATCCCCAGCAGCACTGAGCTGAGCTCCCCACCAGATGTGGACAGCGTTTCCTCCTGTATTCCCAGAACTCAGGGGTGTCTGCACTGCGGCTCCTGC	chr1_63516457_rs372845621_C	Denisova_single_seq
ACTGGCCGCTTGACGGCTTTGCTAGTCATGGTCTAGAAAAGCATTCCCCCATGGCGTGAGCTCACCAAACACTGTCGGCTAAACTAACAGCCTCCTTGCCACCACACTCGCAGGCCAAGGGTTCACTGAAGAATTGGATCGCTTTCCTACGGCCATGGAGAGCCAAGCTCTGTCTTCAGGAAAATCACTGCGGCTCCTGC	chr1_63517876_rs377500708_C	Denisova_single_seq
ACTGGCCGCTTGACGCAGAAGAGAAGAGGGAGCAACTAGTTCAGGCTTTGGAGGGTGCAGGAGAGCATGTAGATAAGAAAGGGTTTCCCCAAGACAGCATTGTGTTAGCTGGATGCTAAAGGATGCATGGGCCTTACAACTGGAGAAGGGGTGCAAGACAGCCTCACCCATGGGAAAAGGAAGATCACTGCGGCTCCTGC	chr1_63542655_rs1047523935_T	Denisova_single_seq
ACTGGCCGCTTGACGTGAAGCTCCCTGAGTGGCCATGGTTGACATTTTTCTGTGACTGTGCTTCTTCTACTTTTCCTTCCCAGAACATTCCTCTATCTCTTCCTGTCTGATTGTTTTCTGTCTGATTTTTTTCCTCATCCTTCAAGATCCAGTGTAGGGACCCTGCCCTCTGAAAATAGAGACCTCACTGCGGCTCCTGC	chr1_63605605_rs376542932_T	Denisova_single_seq
ACTGGCCGCTTGACGCATTTTAAGTGCATCATTCAGTAAGTTTTAGTAAGCATGCAGTTAGTTGTGCAACCATACTCCAGGATCCTGCTTTAAAACAATTTCATTATTCCAAAAAGATCTTTCATATCTATTTGCAGTCAATCCCTCTTCTCATGCTCAGCTCCAGACAACCACTAATATACTTTCACTGCGGCTCCTGC	chr1_63606194_rs375580199_T	Denisova_single_seq
ACTGGCCGCTTGACGCTCTCAATTGGATTTTTAAATTTAATTTTTTTCTTTTGTTATTTTATTTTTTTTAATTTATTTATTTTGAGACAGAGTCTCACTGTATCACCCAGGCTGGAGTCAGTGGCATGATCTTGGCTCACTGCAACCTCTGCCTCACAGCTTCAAGCGATTCTCCTGCCTCAGCCCACTGCGGCTCCTGC	chr1_63711543_rs368106454_G	Denisova_single_seq
ACTGGCCGCTTGACGCCCCTTTCATTATCCCTCTTTGAGAGTTTTCAGGCCTATTTTACACAATGAACTTGAAAGACATTGGTAAGAGGCGTATTTATAGATTTGATTGGTCCAGTGGGCATTTGAGTATGTCCTACTAAAACATAAAGCATTGAAAGAAAGGAAAGACAAGACTAATACACATGCACTGCGGCTCCTGC	chr1_63718619_rs371126827_G	Denisova_single_seq
ACTGGCCGCTTGACGAAAAACAAAAAACTCTACTACAAAAAAAATTATCAAAATAAACTAAACTCTAACTTCTTACTAGAGGATCAGATCAGTCTTTTGCGAAATCTAGTTGCTAAATGTTTTAAGTCATTTTGGGAAAATCAGCATTCCTTGTTGTGCAATGTCTACTTCATGCTGTCCTCTGCCACTGCGGCTCCTGC	chr1_63720946_rs376097240_C	Denisova_single_seq
ACTGGCCGCTTGACGAATAAATCTCACTTGACTTGCTAAAAACTAAGTTCTTGGCCTGGTGTGGTGGCTCACACCTGTAATCCCAGCACTTTGGGAGGCTGAGGTGAGCAGATTGCTTGAGCCCAGGAGTTCAAGACCAGACTGGGCAACATGACAAAATCCTGTTTCTACAAAAAAATACAAAACACTGCGGCTCCTGC	chr1_63726178_rs369235384_T	Denisova_single_seq
ACTGGCCGCTTGACGAAGTGAGCTCTTCCCAGCCTGTCCATTCTGGGGGTGACCTTTCCACCAGGTCCCTGGCATAAGGCAGTGTGTCTCCTGGAGCAAAGCCAGAATGTAAGATGAAAAGCCACATGCAGAGGATGATGCAAGGGAAACAATCATGACTTTCATAATGAGAGCCAGAAAGAAATCACTGCGGCTCCTGC	chr1_63727503_rs369086112_A	Denisova_single_seq
ACTGGCCGCTTGACGAAACTAGATAGTCTGACTCCAGAGTCTATACCCAAAAAAAACACTATAGTGAGTGTATGATTCATATTCTATAAATTATTGCTTTGTTCATATTTTTAAGGAGAAAATATAGGACAAAGAATAGTAAAGACATGACTTCTTCTATTCTGGAATTCTGTACTTTCTCTGGACACTGCGGCTCCTGC	chr1_63732963_rs371377893_T	Denisova_single_seq
ACTGGCCGCTTGACGAGCACTTTGGGAGGCCCAAGGCAGGCAGATCACTTGAGCTCAGGAGTTTGAGACCAGCCTGGGCAACACAAAAAATTAGCCAGGTGTGGTGGCATGTGCCTATAGTCCCAGCTACTCGGGAGGCTGAGGCAGAAGAATTGCTTGAACCCAGGAGGCAGAGGTTGCAGTGACACTGCGGCTCCTGC	chr1_63736808_rs375688090_T	Denisova_single_seq
ACTGGCCGCTTGACGCTACTCGGGAGGCTGAGGCAGGAGAATCACTTGAACCCGGGAGGCAGAGGGTGCAGTGAGCCAAGATCATGCCACTGCACTCCAGCCTGGCAACAGAGCGAGACACCATCTCAAAAAAAAAAATGTTTGCACTCTCACCTAGATTTATTTTCTATTTTCTCTGAGTCTCTCACTGCGGCTCCTGC	chr1_63737729_rs373079989_G	Denisova_single_seq
ACTGGCCGCTTGACGCAGCAGAGTGAGACCTTGTGTCTTAAAAAAACAAAACAAAACAAACAAACAACAACAACAAAAAATACACACAAAAGCAAACAAGAAGTTAAAGTAAGAATACTGTACTTCTCACTTAAGGTCTAAGTCAGACCAGCAACAGCAGCATATTCAATACTAAAATATATATACACTGCGGCTCCTGC	chr1_63739407_rs373953717_G	Denisova_single_seq
ACTGGCCGCTTGACGCCAGAAGGCATCTGTAAAAGTACAGGGCAAAGAAGTTATGTGGAAGTCAAAGGAGAAAAAAAAAATGGGTTTCTAGTGACAAAGCCGAATCTGAAAGAGATATAAGTGTATAATGAATAAGAGCTATTGAATGCTACTGCAAAGAGGGAGTTGCAAAGATGTCAAATATTCACTGCGGCTCCTGC	chr1_63740877_rs370691914_C	Denisova_single_seq
ACTGGCCGCTTGACGGACACCATCTCTATAAAGAAAAAAGAAAAAATAGCTTGGATAATATCTCAGTGAATAGTGAGGTCACAGAATGGAGTCTTAAAGAAACATAGACAGTACCTTACCCATACGTGAAAAGGAACAGGAAGGCAACATACAATCCTGTTACTATCACTCCCAGGTCTCTAGAACACTGCGGCTCCTGC	chr1_63744327_rs375220854_A	Denisova_single_seq
ACTGGCCGCTTGACGCAGGTTTGCTACAGCACAGGATAAATGGCAGGGAGAGGCTACAGTAGAGTAGATCCATTGCCTAACACACTCAACTCAGGAGTGCAAGATAAAGAGCTCTGAGGATTGAGAGTGGATGGCCAGAGTTCAGATGTCCTGAAAGTTCAAAGACCAAGAGTATACAACAGCTCCACTGCGGCTCCTGC	chr1_63761008_rs368855098_C	Denisova_single_seq
ACTGGCCGCTTGACGTCTTGTTACTTGCCCATAGGGCTTACTAACATTTTAAGCGTCTTAACTCTGCTAGTAGTCGGCAAGTTCATTAGGTTAGGCTCCGTTTTTAAGCCACTTAGTGTAAGACTTCAGTAAATTATTTCTGAATGCCAACCAATGTATTATAGAGACAGTGTGGGAATAAAACACACTGCGGCTCCTGC	chr1_63762924_rs368671154_G	Denisova_single_seq
ACTGGCCGCTTGACGAGAGAAATTACCAAAGAAAATGCACGCACTCTTGAAAAGGTGTTAGAATGCTAGATAATAGTAAAGGGAAACAGAGTAGTTTGATTAGAATATTGACATTTCATTTGATACAATAGGTTTACCAAGTAAGAAATTAAGAATTTCTCTGTCCGGGCTCATGCCTGTAATCCCACTGCGGCTCCTGC	chr1_63763300_rs371896016_T	Denisova_single_seq
ACTGGCCGCTTGACGTTGGCCAGGCTAGTCTCAAACTCCTGACCTCAGGTGATCCACCCACCTCAGCCTTCCAAAGTGCTGGGATTATAGGTATGAGCCACCATGCCCGGCCTCTTTATCACATTTTGTACTTTGTTGTTTCTTGTCTTTTATCTGTCTGCTCCATCAGACCCTATGGTGGAGAGCACTGCGGCTCCTGC	chr1_63764590_rs372159665_A	Denisova_single_seq
ACTGGCCGCTTGACGCTGGAGTTGACATTCTAGTATTATTTGCTATAATGCAAAAGAATTTGTGAATTTTAGAAATTTGGTGAATTTTTTAAAAGGGGATTCCTTTAAATAGCTATAAACTATACTTAAAATGTAGCCGGGTTGGCTGGGCATGGTGGCTCATGCCTGTAATTCCAGCACTTTGGCACTGCGGCTCCTGC	chr1_63765670_rs370379144_T	Denisova_single_seq
ACTGGCCGCTTGACGTTTTTTTTTTTTGAAATAGGGTTTTTCTCTGTTGCCCAGGCCGGAGTGCAGTGGCACCATCATAGCTCACTGCTGCCTCAAACTCCCGGGCTCAAAGGATCCTCATGTCTTGGCCTCCCAAAGTGCTGGATTGCCTGTGTGAGCCACCACACCCAGCCTGGGGCCATTATCACTGCGGCTCCTGC	chr1_63767975_rs372052419_C	Denisova_single_seq
ACTGGCCGCTTGACGTATCACACTGTTAGTCCCAATTCATTAGTGGGCCATGAAATCAATTTTGTGGGTCTGACTAGCATTCTTTTTTTTACTAGAATAGAAAACAATGTGGTATTACACGATGTGAATTTTGTCCTGTGAAACTTGTGTTTCATGTATGTATATACGTAGTTACATGTATTTTACACTGCGGCTCCTGC	chr1_63769412_rs373765903_G	Denisova_single_seq
ACTGGCCGCTTGACGCCGCACCCAGTCATGTTTTAACTATTTGAGAGGAGAGCAGGAAACATTATGATCAGATGCATTCACTTTTAATTCAGAAAATCGATGCTAATTTAAAACAAACTTTTTTTTAACCTCTTTATATAAGGCAGAAAACGTTTTGTTCAGAAATAAAAGAAATATGGTTATGTCACTGCGGCTCCTGC	chr1_63770094_rs377730960_A	Denisova_single_seq
ACTGGCCGCTTGACGTGTTTTCTTCCTTAGGCAAACAATACCACAGTCAAAATCCTCTATATAAACAATTCCAGTCAGTATGTACATTAATTTACATAACAAAAAGTAGGTATAGCTGTTTTCCTCTAAGGCTTTTAAATAAGTAGAAGTGAATATTCAAAAACTGTAAATGCCTTGGGACAAGACACTGCGGCTCCTGC	chr1_63770896_rs374404714_C	Denisova_single_seq
ACTGGCCGCTTGACGATCGGGTCTGTACGGAGGCAAACAACCAGTTAGAGAAATTAGAATCTTGATCCTGTTTTAAACTTTTGGGTTTCCATTTCCTTCATTTTAAAGGAAAATAACCATTTAAAATTTGATTTTTTTAAAGCTACAATGTTGACTCCCACAAGAATTACAGCTTTGACCCTAGTCACTGCGGCTCCTGC	chr1_63771510_rs375580239_A	Denisova_single_seq
ACTGGCCGCTTGACGTTAATCACATAACCTTGCTTGTACCTCATTATCCACTTTCTCCATCTTCACCTGAGCAGTTGGCTCACATTCCCCCCAAAAAACAACCATACAGCCATACTGACTAGGTTTCACTTGAAATTCATGTCCACAATTAGCAACTGATTTTTTGTTTGTTTGTTTGTTTGTTTCACTGCGGCTCCTGC	chr1_63772178_rs370536217_A	Denisova_single_seq
ACTGGCCGCTTGACGGCTCACCGCAACCTCCGCCTCCTGGGTTCAAGTGATTCTCCTGCCTCAGCCTCCCGCAACCGATTTTAAAATAAAGAAAATTTCGTTTTCCAGCATTGATTAATTCAGTCGCACAATTATATAATGAAGAACCTAAGTGCTTTCCATCTTTTTCTTCTGCCAGACTCAAACACTGCGGCTCCTGC	chr1_63772403_rs375375179_G	Denisova_single_seq
ACTGGCCGCTTGACGGACAGGAGATATCTGGAGAATTATATTAGCAGAAGAGAATTACAGTGGCAGAAACACTTACCAGCTTGGACTGAAAGTGACATAGACAGTACAAAATGAAAAGAGACCTCTGGATCCCCCACCTTGAAACTTCTACCAGCAGAAAGCAGATTAAAAAAAAGCTACTTGGTCACTGCGGCTCCTGC	chr1_63772849_rs1028429_G	Denisova_single_seq
ACTGGCCGCTTGACGCTCAGGCTTTGAGACCTAATCATGGAAAAGCCAATCAGTGCTTAACTGAATTTCAGAATTGCTAAGGACCAGTTACTCTTGTGTTACTTCCCTATTCCCCTTTTCTGAATAGGAGTGTCTGTGTAGCAGTTAACTTATGCCTGTCCTACCATTTTATGTTGAGTATGCATCACTGCGGCTCCTGC	chr1_63773100_rs369589393_T	Denisova_single_seq
ACTGGCCGCTTGACGTTTTAAGCTGCTATATTTTGGGGAATGTAGTAATAGATCATAATTATAAGTAGTTACTAAAAATTCTGTATTCATTTTTTCCCCCAAAAACTGTCCGTTCTGAGAAGGCTCTCAAAATGAGTTATCAAAAAATTACTATGAGGCTGGGTGCAGTGGCTCACGCATGTAATCACTGCGGCTCCTGC	chr1_63774551_rs1002700532_C	Denisova_single_seq
ACTGGCCGCTTGACGTCCCAGCACTTTGGAAGGCTGAGGCGGGTGGATCACCTGAGGTCGGGAGTTCGAAACCAGCCTGGCCAACGTGGTGAAACCTTGTCTCTACTAAAAATACAAAAAATTAGCCAGGTGTGGTGGTGCATGCCTATAATCCCAGCTACTTGGGAGGCTGAGGCAGGAGAATCCACTGCGGCTCCTGC	chr1_63775776_rs373504215_T	Denisova_single_seq
ACTGGCCGCTTGACGCCGGGAGGCGGAGGTTGCACTAAGCCGAGATTGTGCCATTGCACTCCAGCCTGGGCAACAAGAGCGAAACTCCATCTCAAAGAAGAAAGAAAGTTACATCGACTCATATGGGGTAGCCAAATAATTTCTTATCCAAACTGGGACACTTCTGAGAATTAAAAAGGCCATAGCACTGCGGCTCCTGC	chr1_63775954_rs368692257_G	Denisova_single_seq
ACTGGCCGCTTGACGCACTGCCAATAATTTAAATCATACCTTCTTCATCTCTTACTAAGATAACGAAATAGCCTCCTTGCTATCTCCAGTCTTTTACTCCCTCAGTTTATCCTTCACATTCCCGCAAAGAATAGTTCCAAAATTTTATTTCAATCATGCCAATCAGTTAAAGACTTTACTGGCTTCACTGCGGCTCCTGC	chr1_63779719_rs372716176_C	Denisova_single_seq
ACTGGCCGCTTGACGGCCTCCTGTTGCTAGAACCTAGATCCCCACTCCCCGCACCCCTCATTCCCACCGCGTCCAGGTGGCTTTCCCAGCGGGGTACCATGTACTCTGCCCGCTCCAGAGGAACCGAAGGGGTTTCATTCCATTCTCCTTTGGTTGAAACATTTCAAACATTTGAGCAGGTGAGGCACTGCGGCTCCTGC	chr1_63784874_rs371089822_T	Denisova_single_seq
ACTGGCCGCTTGACGAAATCTCTCCTGGGAAGTTCGCTTGTTGAGACTCAAAGAGTCACTCAAACTCATAATTGCGTGTGTGTGTCTACTCATTCTCCCTCTATCTCTCCAATAACCCTTTGAGACTCAGAAACTTTTTATCCACATACACCCTTTATCACATTTTCTTCCCCCCACTACATGTGCACTGCGGCTCCTGC	chr1_63785068_rs372282526_T	Denisova_single_seq
ACTGGCCGCTTGACGTCTCCGGCAGGACCCTGCACCGCGTCGGGATCGGACCCTTCCGCTGGGGCGGCCTCCTGCGTCAAGGCCAGCAGGAACCTTCCTGTCGCCCTCCCCGGCCGCCGCTTCGCCTCCTTCCCGCCCCCGGAGGTTGTGCAGGCGCTATGGTCCGCCTGGAGGGAGAAAGCCGGCACTGCGGCTCCTGC	chr1_63785374_rs370164753_G	Denisova_single_seq
ACTGGCCGCTTGACGGCAACAAATGCACCTCCAGGCTGCGCGCCCTGTCCCAAGCCCGGTCCCGGTCCCGCTGCCCAATCCTGGACTCTGCCTCTCCCCAATTTCCTTTCCCCTGAGCCCCCAACGCCTACCTTCCGCGGCCTCCATCCCCTCGCGCACACCTAAGCTGGTCGAGCAAACTCACCCACTGCGGCTCCTGC	chr1_63790295_rs368140573_A	Denisova_single_seq
ACTGGCCGCTTGACGATCTTAGATTTTTGAAATTATTTCTTTTCATTCCTTAAGTGGAAGTGGTAAATAGACCCAGCTGGTTTTAAAATTTATGTTAAGGCACTTTACATTTTGCAGTGGGATTTTATTTATGTTCATCTGATAGATAATACATAGTTTTGTTTTCATAATATTTTCAAATAAGACACTGCGGCTCCTGC	chr1_63791348_rs373272739_G	Denisova_single_seq
ACTGGCCGCTTGACGTTTCAGCTGTTAAAAACTTTTAAAAGAAAGTATGAAGGTAGAAATGAAACATCTTGATGTGGAAGGCTGGTTCTCACCACCATCAGCATATCCTCAAAAGGCATCAATTCTAATTATTTTGTAATTAATTTAGCTGTTACAATTACTTGTGCGAAATCGCTTTTAAAAACCACTGCGGCTCCTGC	chr1_63791769_rs375889049_A	Denisova_single_seq
ACTGGCCGCTTGACGCTTATGTTCTTAGAGAACTGGTGACCAATTCAGGAAAACCTCACAAAATGAAAAGACTGGCTTGGATTAGTGAGGCATGTGAAATGCAGTGTCTTTCTAAGAGCATGGTAAATGTGTTATTTCAAATACAGACAGTGACTTAGTAGCTAACCAAGTACATCCATGCAGAGCACTGCGGCTCCTGC	chr1_64470768_rs147635505_T	Denisova_single_seq
ACTGGCCGCTTGACGCTGGGTTTGAATTGCAATTCTTCCACTTAATAAAGTTCATCCTGCATTCTATCTCAGATCAATTTTTAGTGGCTACCTAGAGCACTGTGCTTAAAGGACTCTACGACAGATCCCAGGCTTAACAGGTAAACAGAGCCATAATTGATTAAAGATGCCTACACTGGATTGAACACTGCGGCTCCTGC	chr1_64472870_rs139403838_C	Denisova_single_seq
ACTGGCCGCTTGACGTGTGCTAAGAAAGGCAGCAGAGCCAGCAGTCTAGAACCCAGCCTGCCAGACTTGGAATTTCTACCAGACCAGCACTGTAATTAGTAGTAGTTGCCCATTAAGAAAGTAGTGGTGTCAATAGTATGAACCTGCTGGCTGAAGGGAAGGATAAAGGCAGGCCCCAGACTCCTCACTGCGGCTCCTGC	chr1_64477251_rs993934566_T	Denisova_single_seq
ACTGGCCGCTTGACGTCTCAGGTATTGCACAAGCCACAAACCAAGATGGTAACATAAAAACTTGGCCTGGAATTGATTAAACTAGGAGACACTGACAGCAGCAAACCTAAAACCAGCTCTTAAAAATGTCTCAACATCCTCATGCATGAAGGTTTTCCACCAAAGACAAAATTTTAAAAATGAAACACTGCGGCTCCTGC	chr1_64478156_rs919433348_A	Denisova_single_seq
ACTGGCCGCTTGACGACAGGTGCACCATGTCCAGCTAATTTTTGTATTTAGAGACGGGGTCTCACCATGTTTCCCAGGCTTGTCTTGAACTTTTAGGCTCAAGCAATCTGCCCCCTCGGCCCCCCAAAGTGCTGGGATTACAAGCATGAGCCACCACACTCAGCCAGGAACACCTTCCTGATAGGCACTGCGGCTCCTGC	chr1_64482812_rs368884034_C	Denisova_single_seq
ACTGGCCGCTTGACGCAGAAATGTGAAAGAATAAATTGCTGATGCTTTAAGCCACTAAGTTTGTGATAATTTGTTAAAGTAACATCAGGAAACTAAGAGAGATTTAAGCAACTTGCCCTACGTCACAAAGCAGTGAACCCAGAATTCAAACCCATGTTCTTAATCAATATATTATGTTGCCTTTACACTGCGGCTCCTGC	chr1_64485901_rs376367027_A	Denisova_single_seq
ACTGGCCGCTTGACGGCTTGCAGAAGTTGGTCCACAAACAGATTATTTGGGGATAAAGACCCACAAAAGAAGAAAGGCAGTAAAGAATTCAGCAGACGGCGAGCTCTGCAACCCGTTGCAGACATTATTATGAGGCAGTGGAGTGTGTGAAAACTTCTTTTAGACAAACTTCGAAAATGTTGTGTCACTGCGGCTCCTGC	chr1_64486464_rs377234782_C	Denisova_single_seq
ACTGGCCGCTTGACGTTGCAACGCTAACTGTTTTTACTTAGTGCTACAGCCCCATTTCCCCGTAAGAGCCCTGGCATGTCCACTAATAAGGTAACCCCAGGCCATTCACTAAACCTCTCTGGACTTCTTGTGTCCTCAGTTGTCACACAAGGGTAAAAATGTCTACACGAAGTCATTCCCAGATCCACTGCGGCTCCTGC	chr1_64488278_rs374164760_G	Denisova_single_seq
ACTGGCCGCTTGACGTGATAACTAAGGTTGAATTTTTTATGTTTAGTAGCCAGTTTATCTCTAACATATTAATTTTTCTCATTCTACTATTAAGATACTGATCTTTTGTTTGAAATCTGCATTTTTTCTAGTTTAACTTTTAATTTTGTTTGCATGTATATTTTAACATGGAAAAATTTTATTTTCACTGCGGCTCCTGC	chr1_64490608_rs376493338_G	Denisova_single_seq
ACTGGCCGCTTGACGAGTCATTATACAAAAAGGATACTTACACACACATATTTATAGCAGCACAATTTGCTGTTGCAAAAAATGTGGTATCAGTCCAAATGCCCATCAATCAATGAGTGTATAAAGAAATTGTGAGATATATATATATGTATATATACATACACATATACACACATATGTACATACACTGCGGCTCCTGC	chr1_64491220_rs374928080_T	Denisova_single_seq
ACTGGCCGCTTGACGCTTGTATGTTCTCACTCATAAGTGGGAGCTAAGCTATGAGAATGCAAAGGCATAAGAATGATACAATGGACTCTGGAGACTTGGGGGAAAGGGTGGGAGGTGGGTGAGGGATAAAAGACTACTAATTGGGTTCAATGTTTACTGCTTAGGTGATGGGTGCACCAAAATATCACTGCGGCTCCTGC	chr1_64491534_rs370988733_G	Denisova_single_seq
ACTGGCCGCTTGACGTTTTAGACTTGATTATGACTCAAGTTTTCCTTTAGTTCTATGCTTCTAAACTGTGTATGCTGTATTCAAAGCAGTATCTTGTAGTATAATTTATGCTTAATAAAGAAAGCCAAAATATATCTGTACTAGTCCATTTTCACGCTGCTATAAAGAACTGCCCTGGGCTTGGTCACTGCGGCTCCTGC	chr1_64492184_rs374742988_T	Denisova_single_seq
ACTGGCCGCTTGACGAAATCAGTGTCATAATATATTAATACCAACAATCTGTTATGAAACTTATTGTTACATAGATGTGTCCTCATTAGTTCCAGTGTTCCTTTGAACTTTGGATAAAATGACAAATAGCCTTTCAGACCTTGTCTGTTTTTAGGTAGAGGACCTGGTATATGGACACCTAAACCCACTGCGGCTCCTGC	chr1_64492720_rs371142583_C	Denisova_single_seq
ACTGGCCGCTTGACGTGTGGAGGTGACATTTGAGTTGGGTATTACAGGATGCATGGGCGTTTGCTAAATAGGAAGCAGATCAAGGACACATCTGGCCATGACCCACATCTCCTCTCTTTAGCCCACATGAATGCCAATATTGCATGCATATTTTCTCTCACAGTTGCTGCTGTTTTTCTGAAAGCCACTGCGGCTCCTGC	chr1_64494127_rs376247885_G	Denisova_single_seq
ACTGGCCGCTTGACGTTATTATTGCCTATAATACCCCTGTTGTGCTATCAATACTAAGTCTTATTCATTGTTTTAAAAATATGGAACACTTCATGAATTTGCCTGTCATCTTTGCCCAGGGGCCATGCTAATCTTCTCTTTATTGTTCTGATTTTAGTATATGTGCTGCCAAAACAAGCCCCAGACACTGCGGCTCCTGC	chr1_64494591_rs372513116_T	Denisova_single_seq
ACTGGCCGCTTGACGATTTGAACATTGGTTTCTCTGTCTCCTAAGCCTGACCATTTACATTTTCTTATTCTACCCCATTGGTCAATATACCCTCTGACTCTCTTCCTTGGTCTTTACCCATTGATTCTCCTCGTAATTGCCCTTCGTATTAGTCTGCTAGGGCTGCCATAACAAAGTACCACATGCACTGCGGCTCCTGC	chr1_64495077_rs372899517_C	Denisova_single_seq
ACTGGCCGCTTGACGTGCCCTTACATGGCAGAGAGAGACAGACTGACAGAGAGAGAGGTCCTTATATTTTTATGAGGCCACCAATCTTATCAGATTAAGACCCCACCCTGATTACCTCATTAAATGTCATCTCCTAAAAACCCTGTCTCCAAATACAGTCACATCGGGGTTAGGGCTTCAACCCTCACTGCGGCTCCTGC	chr1_64495383_rs373282090_A	Denisova_single_seq
ACTGGCCGCTTGACGTGACATAGACTTAATGGAAATAGACCTATAAAACCTAACTTCTCCCATCCCTTTGTGGGTAATATATATTAGAAAACTTATATTTAGATTATTACAAATTATCTTTACATTGTTTCATGTATGTTGGTCCAGTGAATTAGGGGTGTGTGTGTGTATGTATGTGTGTGTACCACTGCGGCTCCTGC	chr1_64496479_rs376782337_T	Denisova_single_seq
ACTGGCCGCTTGACGCCTGGTTTCTTTTCCTAGGAAAAATATCACAGGTATCTTCCTCCTCTTCCATTTTCATTATACAAAATATGGCCGGGCGCGGTGGCTCATGCCTGTAATCCCAGCACTTTGGGAGGCTGAGGCGGGCGGATCATGAGGTCAGGAGATCGAGACCATCCTGGCTACCACAGCACTGCGGCTCCTGC	chr1_64497747_rs373038124_G	Denisova_single_seq
ACTGGCCGCTTGACGCCACTTATATGAGGTACCTAGAGTAGTGAAATTGATAGACAGAAAGTAAGATGGTGGTTGCCAGGGATTGGGAGGAAAGGAGAATGGGGAGTTAGTCTTTAGTGGGCACGAGGTTTCAGTTTGAGAAGATGAAAAAAGTTTTGGGATGGATGGTGGTGATGGTTGCATAACACTGCGGCTCCTGC	chr1_64498646_rs372282022_T	Denisova_single_seq
ACTGGCCGCTTGACGGAAAATAAGTTAACTTAGTTACCTCATTGTCTAGACATCCTGATTAATGGAGGTTTTACTATATAGTAATAATAATGACAAACCCTTATATAGAACTTCACTGTGCACCAGGTACTGTTCTAAGTACCTTAAGAACACTAACTCATTTATCAAAATGTACTATTTGTATTCACTGCGGCTCCTGC	chr1_64499339_rs369802691_C	Denisova_single_seq
ACTGGCCGCTTGACGGACAGGTCCCCCCTCCATGTCCGCACAAGTATTTAATAAGTATTTGCTTATTTATCTTCTGTTTCCCCTCTCCTGTCTACTCCTCGCCTCCCCTAAATGCCTGCACATTCCAGCAAGAGGACAGGAAGTCTGGGGTTTCTCCGCCTCTCCACTCCACACTGGGTCTTGCCCACTGCGGCTCCTGC	chr1_64503861_rs374290486_C	Denisova_single_seq
ACTGGCCGCTTGACGTGTTGAATTGATTTTTGTCTCTTGCTACAAAGAAAATAGTAGCTCCTTCAGTCTTCATCTCCAGATTTCTCAGTGCTTTTCTGTTTTCTTGAAAAGCAGTAGAGCAGATAATTTCTAATTGTTGAGGAATCTGGTTCAAAATTTCAAGGCAAAACCGCCCCATTCATGAGCACTGCGGCTCCTGC	chr1_64504653_rs58128597_T	Denisova_single_seq
ACTGGCCGCTTGACGCATTCTGGGAAAACATGAAACTGGAGTGTCAGCCTTGGTGGAACTGAGTTGGAATGCTGACTGGCACACAAAGGGATTCTGGTCCTGTTTAACCAAGATGTGACTTTAGAATACTGAGATTGTATGACTTTATGGATCCCCAGAGGAATAGAAATTCATGGGCCAGAATGCACTGCGGCTCCTGC	chr1_64504996_rs371122676_C	Denisova_single_seq
ACTGGCCGCTTGACGTTGAGTTCTGAGCTGAACTAGCCACTTTTACTTTAAAGAATGACCGACAGAAAAATTATGGTTAGTTATTCTTGAATATTCTTTAAAATGAGGAAAATGAACCTGCCGCTTGAAGGAAACAGTAGTATTAATTGCCAATAATAAAATTTGAACTTTCCAGAAAAAGTTAGCACTGCGGCTCCTGC	chr1_64510410_rs368017964_A	Denisova_single_seq
ACTGGCCGCTTGACGATTAAGTACTGTGTTGTTGACTTTCAGCCTGTTGTATTTGCATTAGAGTTCTTTTTATTATCAAAATTATGATTATATCCTTCTATGTTCTTCTTGAAGTTTTCATTCTTCACTGCTGTCCTTCTGATGAACCCAGTCTAGGTCTCTCGTGGTTTTTAATTTTATACAAACACTGCGGCTCCTGC	chr1_64518149_rs369954172_A	Denisova_single_seq
ACTGGCCGCTTGACGATTGCAGATTATGCTGGCTTGATAAGTGACCACAGGAAAGTATGATTGTCACTTTTCCAGCAGTGGGTTTCCTCCAGTGTGATATTCTGTGCCTCACCTATCAAGAGGTGTTACTGTGGGTCTTCCTGTCAGCTCAGTTCTCCTACCCTTCTTGCTGACAGAGGAAGAAGCACTGCGGCTCCTGC	chr1_64541666_rs926264290_T	Denisova_single_seq
ACTGGCCGCTTGACGCTAAAGGAGGAGCCTCTGTTCTTACCTTATTTGGAGTCCTCTTCTCATCATGAAAGATGTTTGCGCATCTTTCATGCCCTGTACCTTTCTTTTCATTTGCCCCCTGCATTTGGGATTGGTTGCTTTCTTTTTTGGAACCTATGAGACTATTTCAGTGGTTCTCAACTGAGCACTGCGGCTCCTGC	chr1_64545798_rs938559981_C	Denisova_single_seq
ACTGGCCGCTTGACGGTGTGTCATGGGGTTTGTTGTACAGATTATTTCGTCAGCCAGATATTAAGCCTAGTATACATTAGTTATTTTTCCTGATCCTCTCCCTCCTCCCACTCTCCACCCTCCAATAGGCCCCACTGTGTGTTGTTCTCCTCCATGTGTCCATGTGTTCTCATCATTTAGCTCCTCACTGCGGCTCCTGC	chr1_64562063_rs995171655_C	Denisova_single_seq
ACTGGCCGCTTGACGAATACTACCTCCACATCAGGGATCAGGCAATTGAGCCTCAGAGTGGTGAAGAATCTTGCCAAAGCCCCACAGATTGATATGTTAAATCTGTGTTCAGTTCTGGCGATCCTTCCAATATGCTGGTTTGTTGCAAAGCACAGTGCCTGGTCCATAGGAAGCCCTCAGTAAATCACTGCGGCTCCTGC	chr1_64564982_rs374871929_A	Denisova_single_seq
ACTGGCCGCTTGACGGCAGAAAGTAAACAGGGAAGAGTTTTATGCCCACAGTAGAGTAAAAACCTTAAACTGGGACATCAAGGGACTCCATGCCTGAGGCCGTGGAGAGGCTAATAGTGCCACGGGGTAGGGAACAGGGGAGTCTCTGTTCACCATGGTCCTGTCTCATTCCTAAGGAGTCTTTGCACTGCGGCTCCTGC	chr1_64566933_rs373917227_C	Denisova_single_seq
ACTGGCCGCTTGACGACTTCCTGTATTCAGGTGATGAGAAAAAGAAGGTCCTGCTCTCAAGAGGTGCAAATAGGGCTGGGGAGAGGTCTGGAGAGAATGAGAGACAGAGGCACCAATAGCTAAGTAGACTAGAAGTAGGTAGCAGAACCCTGACCTCCACATTTCTCCTGTTTGTTTTAACAGCTCACTGCGGCTCCTGC	chr1_64567805_rs377644877_A	Denisova_single_seq
ACTGGCCGCTTGACGTTTTGCTTTTAATGAATGATCACTGATGTATAGCCCTGATGACATCTGGTGTCCACAGTGGTGCCTGATGCTCCGGGTGAAGTTGAAGTTTGACCAGTAAGAGGGAAGAAAGAATGGCTCCTCCCTCATTTCAGAGAATACATCCTAGTCACAAGTGCCCCTAATGTCACCACTGCGGCTCCTGC	chr1_64588595_rs373597120_G	Denisova_single_seq
ACTGGCCGCTTGACGTAAAGAACAAGTCTATGGACTGGATCCAAATTTTAACTTCTGGATAATTTCTTACACAAATTTGAAGACATATGTCACATCCTTCATTTGATTTTCTCTTTGGCCTAAAGATCACATGGGTCCTCCTACATTTCCTTCCCCATTCTTCTCCTCTAGGTGTTTCCTAGTCCCACTGCGGCTCCTGC	chr1_64617928_rs367942274_C	Denisova_single_seq
ACTGGCCGCTTGACGGAGGGGCATGGTTGCTCACACCTGTAATCTCAGCATTTGAGGAAACCAAGCTGGACAGATCGCTTGAGCCCAGGAGTTCAAGACCAGCCTGGGCAACATGGGGAAACCCCATCTCTACAAACACACACACACACACACACACACACACACACACACACACACACAATTCGCACTGCGGCTCCTGC	chr1_64628870_rs369896730_C	Denisova_single_seq
ACTGGCCGCTTGACGTCTTTTGCTGTGCAGAAACTCTTTAGTTTAATAAGATCCCATTTGTCAATTTTTGCTCTGGTTTTGATTGCTTTTGGTGTCTTCGTCATGAAATCTTTGCCTGTGCCTATATCCTGAATGGTATTGCCTATGTTGTCTTCCAGGATTTTTATAATTTCGGGTTTTACTTTCACTGCGGCTCCTGC	chr1_64631302_rs370425096_G	Denisova_single_seq
ACTGGCCGCTTGACGCCTGTTAGCATACATTCTCCTGCCCCACACCCTGCTCACATCCTGGATAAAATCCATCAGGGTGGAGAAGGTCTGACAGTGAGGGCTGGGAGGCTGCCCGGTACATAACCTCAGCTTAAACCAATGTCTATAGAAACTCTACTTCTGGGAAAAACAAGTCCTATAAATGACACTGCGGCTCCTGC	chr1_64632520_rs375873467_G	Denisova_single_seq
ACTGGCCGCTTGACGTTTATAAGGGAGGCAAACAGTAAAGAAGAAAACAGAGACCCATATTAGGACAAGTAGTTAGAATTCTATGAAGAAAAAGAGCAGGGCATGGTGGGAAGTGTATTGAGGATGGGTTTGGTCTGTATTAGCTGGAAGTACCCGGGGCTTGTTAGACTTTTGAACATTTGTTTCACTGCGGCTCCTGC	chr1_64821899_rs371586885_G	Denisova_single_seq
ACTGGCCGCTTGACGCACTATAGCATCAAAGAAACTCAGTAATAATTAATAGAGCATTTCACTTAGGGATGGCAAAAATGTGATGGGTGATGTAGTGCCTCACCCCTACCTTGGCACACATCACTAATCAATTATTGAGCCAAAATGTGGCCCAATAGATCTTTTCTACACGATGCCCCCAGCAGCACTGCGGCTCCTGC	chr1_64831547_rs1043738435_T	Denisova_single_seq
ACTGGCCGCTTGACGACAAGTATGTTCCAAGTGTGATCCATAGGAATAATGGCAAAACAGTGGGACTTTCACTAAGCTGGAACTGTTTTTCTCCCAAAATAGCTAAAACCAACACAATGTGCAACTACAAATATTCCTCTATTTTGTGAAGATGATGCCATCTAACCAACATGAGAAATTCATATCACTGCGGCTCCTGC	chr1_64841686_rs994413100_T	Denisova_single_seq
ACTGGCCGCTTGACGAATGTGCAGGTTTGTTACATATGTATACATGTGCCATGCCGGTGTGCTGCATCCATTAACTTGTCATTTACGTTAGGTGTACCTCCTAATGCTATCCCTCCCCGCTCCCCACACCCCACAACAGGCCCTGGTGTGTGATGTTCCCCTTCCTGTGTCCAAGTGTTCTCATTCACTGCGGCTCCTGC	chr1_64854799_rs79829596_C	Denisova_single_seq
ACTGGCCGCTTGACGACTGAGATTGATATAGTCACTGTGGAAGGCAGATAGGACTCATCTCATCTTTTAAGAACACAAATTTAGTGCATTTCCAGCTGGCACCCACTTGAATTATATGATTTCAGGAATCCCATCTTATTCAACCTCTTGAGGGTATTGTGCTGCAGACAAAGCAATTAGCATTACACTGCGGCTCCTGC	chr1_65054966_rs367989231_C	Denisova_single_seq
ACTGGCCGCTTGACGCATTTTCTTCACAGAAACATCTAAAATAGTGTTTGGCCAAACCTATCTGGGTAACATAGCCCAGCCAAGTTGATATAAAGTTATCCCTCCTGCCCTTTTACCCCTTTTATCTTTAGAAAGGATAGAAAAGTGTACTACTAAACCTATCATTAAAATTAAGGTTTTGTTAACACTGCGGCTCCTGC	chr1_65055534_rs999292139_C	Denisova_single_seq
ACTGGCCGCTTGACGATCATGAAGGCAGAGCCCCCATGAATGGCATTAGTGCCCTTACAAAAGAGGTCTCAGAGAGCTGCCTTACCCCTGTCACTGAGGTCACAGTGAAAAGGCCACATCTATGAACCAGAAAGTGGCCCCTCACCAGACACTAAATCTGCCAGTACCTTAATCATGGACTTCCCCACTGCGGCTCCTGC	chr1_65064748_rs373501390_T	Denisova_single_seq
ACTGGCCGCTTGACGCCAGACTTGTGAGAAATGAATTTCTGTTGTTCATGAACCAGCTAGTTTATAGTCCAAATGGACGAAGACAATTGATTAGTGTTTTGTTGGTATAAGCAGAATCTTAAAAAAAATCTATATCTAATAGATAGGACTGTGATATTATGTTGTTTGATTACAAAATAAGAAAACACTGCGGCTCCTGC	chr1_65064923_rs368130116_T	Denisova_single_seq
ACTGGCCGCTTGACGTGACAAGTACCACATGGTGAAACTACTTTATGATGGAGAAATGTTTATCAAGCACCTACTTTTGTTAATGAGTCACTGTCATTTTTATTGTTATAAAAATGTTTTTCTTTAATGCTGTTAGAGATTACCTTTTCAGCAAAGGAAGTAAAACAACCTATAATAATAGTTCCCACTGCGGCTCCTGC	chr1_65065353_rs375655464_T	Denisova_single_seq
ACTGGCCGCTTGACGGTGCTCTCTGTGGAGACTTCATCCAGATAGACAAAGGCTCTCTCCAGGTTTATACATTTCCTGGGAAGATTTGTCAGTAACCCTCTTGAGTTGCAAGTTCTTCTTTATTTATCACTTATGCAGAATCGTATGTGGTTTGTCTCTGGAAAGGAGTTGAGTGATGGGTTTAACACTGCGGCTCCTGC	chr1_65065633_rs368697776_C	Denisova_single_seq
ACTGGCCGCTTGACGGAGAAGTGAGATTATAGTGATAGTGCCTTGCCAGCATGGACACAGCAGCAGCTGCTGTATTAATCTCTTATTTTCCCTCCATCTGTGGCTTCTGAGGCAGCAGTCTTCTCGTCTAGACAAACTGGAGCAGGTCCAAGGAAGGGCAGCCACGTTGGTGAAGCAACTGTGTCCACTGCGGCTCCTGC	chr1_65067061_rs373606314_G	Denisova_single_seq
ACTGGCCGCTTGACGACAGTAAAATCCAGCTATCTCCTTCTTTGAGATGGTATGAAATAAAGCAAGACTGTTTTTAGCTTTTGCTGTTGAAACCAACATACCATGTGAAAACCTAGTCCCCTTGCTTGTACAATCAGTTCCACGTGTTCTTATGTGTTCTTATGTGTTAGGAGATGTGATCAACACACTGCGGCTCCTGC	chr1_65067289_rs373305561_A	Denisova_single_seq
ACTGGCCGCTTGACGTTGAGCTTGTATGATTCAGTTTATATTCGTATGTATGTGTGTATACTTATGTATATGCATACACAGAATTAAGGAACTAAACAAACAAGGTCTCTTTCTTTACCTGCTTCCCCCTTCAAACTCTATTCCTATACTGCAAACTTATATCAAAGTTTGGTCTTTCTTATAGTCACTGCGGCTCCTGC	chr1_65075189_rs372383547_A	Denisova_single_seq
ACTGGCCGCTTGACGTGCAGTAAAATCAATAAAACAAATCTTAATTTGTTTATTTAAGCTCCCACATGTAGACATATTGTATTAGTCCACTCTCTTGCTGCTAATAATAAAGACATACCTGAGACTAGGTAATTTATAAAGGAAAGAGGTTTAATTGACTCACAGTTCAGCATGGCTGGGGAGGCCACTGCGGCTCCTGC	chr1_65075562_rs369999290_G	Denisova_single_seq
ACTGGCCGCTTGACGCCCCAGTGGGTACTCTGTGTGGGGGCTCCAACCCCACATCTCCCTTCCACACTGCCCTAGCAGAGGTTCTCCATGAGTGCCCCACCCCTACAGCAAACTTCTGCCTGGACATCCAGGTGTTTCCATACATCCTCTGAAATCTAGGCAGAGGCTCCCAAACCTCGGCTCTTCACTGCGGCTCCTGC	chr1_65076569_rs370112268_C	Denisova_single_seq
ACTGGCCGCTTGACGCAAAAAACCTGGAAGCATTTGTTTACAGCATATTTTACTGAATATTTTAAGCCCACTCTGGAGCCCCACTCCTCAAAAAAAAAGATTCCCTTCTAAATATTGCTACCCATTGACAGTGCACCTGGTCACCCAAGAGCTCTGATGGAGATGTGCCAGGAGATTAATGTTGTCACTGCGGCTCCTGC	chr1_65078385_rs376402080_A	Denisova_single_seq
ACTGGCCGCTTGACGCTGACTCCTAGTCAATGGCCTCCCTGAGATAGATTGCTTAAGATGAAGAGATGTATTTCCATCACTGTATTCTGCCTACTGACACTTGAAACTCTTTGTATCTAAAACCATACCTATAAATAGTCTCTCTACCCACCCAGACTTCCTCCTTGGCCCATGTTCTGTATGTCCACTGCGGCTCCTGC	chr1_65081796_rs373058404_C	Denisova_single_seq
ACTGGCCGCTTGACGAATTTATCACACATATACTTTTGCCATGAGGAGATGGTTTGTGTCATACCATAGATCCTCCTCATGCTGTATCTATGTATATATGTTCCCTCCAACTAGGGACTCAAGCAATTTTTGTTTTTGTATTTTTCAGTCTGAAGTTTAAATGAACTGTTTAGGGTCCTTATAAACACTGCGGCTCCTGC	chr1_65104934_rs374008374_G	Denisova_single_seq
ACTGGCCGCTTGACGCTTCCTTTAATCTAACCAGACACACATCCTCACTGCCAGTTTTCTCTCTCTTTCTCAGAACCCTATTTCTAAGTGTAATTCACTAGAGTAGACACAATTAACCTTACTTACAAATAGGGAAACAGATTGACTAAGAGAACTGGAATAAAGAATTTGTTGTCGGCTAAAAACACTGCGGCTCCTGC	chr1_65110401_rs147538614_A	Denisova_single_seq
ACTGGCCGCTTGACGGGCTTACGCCTGTAATCCCAGCACTTTGGGATGCCGAGGCAGGCGGATCACCTGAGGTCAGGAGTTCGAGACCAGCCTGACCAGCGTGGTGAAACCCCATCTCTACTAAAATACAGAAATTAGCCAAGTGTGGTGACCCATGCCTGTATTCCTAGCTATTCAGGAGGCTGCACTGCGGCTCCTGC	chr1_65110596_rs369006418_C	Denisova_single_seq
ACTGGCCGCTTGACGGTGCTACAAGTATGTACACTCTCTATGTAGAAATGCTAAAGACATATGTGGTAGATGAACCATGAAAGCTTCAGATTCTTTTTAATGATTGAATAGTTCATGGTTTGGTATTGAAATCTGCAAGAACATGAGACAAAACCTTTTAAAAAGGCAGTGGTAGAATCTCAGTACACTGCGGCTCCTGC	chr1_65112571_rs371840097_A	Denisova_single_seq
ACTGGCCGCTTGACGTTATCTTTTTAGGTGAAAAAGTAGTGGAAAACATAGAAATTGCCTCCTTTTAAATTAACTGCGCTATCTGAGCTGCCAAAGGACGCTCTTTCCCTCCCACTCTAACTCATTTATTAGGCTGTCTGCAAAGGCAATGCTTGATTACTGGACCACATGGGAAACTTTTCTTCCACTGCGGCTCCTGC	chr1_65117643_rs368615659_G	Denisova_single_seq
ACTGGCCGCTTGACGATTTTCTAGGTCAGAAATTCTTTATTGATTTTTACAGGTACAAGACACTTCCTTTATTCTGTGTATTGTGGTGATACAACCAGAAATACCTGTGAAACAACTGAAGAACCTCAACACTGTTCCCAGCAGCAAGCTGCTGTACCACCGGCTGGATCTCCTTGGCCAGCCCACACTGCGGCTCCTGC	chr1_65124435_rs376213137_A	Denisova_single_seq
ACTGGCCGCTTGACGTTTGGCAGAGATTCTAAAAGACTACATCTTTAGGGGAAGGCCTGAAGTTAAATCAGGCCTTGACTTGGGGTTCCTATCATCTGAGTGGTTTGGGGAACTTCAAGCATTAGCCTTTGAAATAGGATTAGTTGAAGTCATGCAGTGCTTAGGTCAGTATCCTGGCTCCTAATCACTGCGGCTCCTGC	chr1_65127978_rs375455704_G	Denisova_single_seq
ACTGGCCGCTTGACGTTCCTGTTAGATCAGACCAATAATGAAACATGTATACATTAATTACTATATTTCTAGAAGCTTTTGTTTGTGTCAAGTTTTGCTGCCACCATCTGAGTGAATAATTTTTATTTGATTTTTGCATTGATTTCACTGTTCCATCTTTCTTTCTTAAATAGTACTACTAATATCACTGCGGCTCCTGC	chr1_65128531_rs369094908_G	Denisova_single_seq
ACTGGCCGCTTGACGTCTCAGATAGTTTGAAGAATTTCTACTCCCAGCACTTGTGTTTATTGGCGCATGTCTTTACTGGTTCATTCTTAGGACTGTAAGCTCCCTGAAGGGAGAGAATGTGGCCCTTTAGATATTAAGCCGCCGCCGGGCGCAGTGGCTCATGCCTGTAATCCCAGCACTTTGGGCACTGCGGCTCCTGC	chr1_65128911_rs372942566_C	Denisova_single_seq
ACTGGCCGCTTGACGACATGCCTATAATCCCAACTACTCTGGAGGCTGAGGCACAAGACTCACTTGAACCCGGGAGGCGGAGGTTGCAGTGAGCCAAGAATGTGCCACTGCACTCCAGCCTGGGCAACAGAGTGAGGCTCTGTCTCAAAAAAAAAGAGAAAACTCCAGATTCAAATCCCTCATTTCACTGCGGCTCCTGC	chr1_65134154_rs367647221_A	Denisova_single_seq
ACTGGCCGCTTGACGAGGGGTTATCTGGTGGCGCACCCGACTCTCATCGACCCCAAAGGACATGCACCTGTGGAGCAGCAGCACATCACCCACAAGGTATTTGTCACAAAGCTGAGCTGCTCAGTTCTCCAACCTCCTGCAGCTCACTACATGGCATATGTCTTCTGTTCTCTTTGGCCTTGGTACACTGCGGCTCCTGC	chr1_65138944_rs759578725_T	Denisova_single_seq
ACTGGCCGCTTGACGCTTCCTGTCTTCTAGAGATCACTCGGGCTCCTTAAATTCCCAAGGCCAAGTTAGGTCAGTTCTTGATCATTTGCTCTATGAGATGGGAACTCTTATGTAAATCATCTGAAAATAATGTCTTTTTTTAGCTTAGAGTACTCTGTATAGTTTGAGTTGCTGCAAATTTACCTCACTGCGGCTCCTGC	chr1_65139569_rs1039883425_G	Denisova_single_seq
ACTGGCCGCTTGACGCTCTGAGCCTCTGATCCCACCTTCCTTCTGTCCAGCCTCCCCATTGCCCCCTGACCACTCCCACTGTCCACTACTAGATCATAGCTCATAGCTTCAGCCAGCCTTCTTGACCTGGTCTTAGCCTATCTGTCCAGTGCCATCTCCCACCGCCCCAACCCCCAGCACCAAGCCACTGCGGCTCCTGC	chr1_65154385_rs375337698_C	Denisova_single_seq
ACTGGCCGCTTGACGAGGCATGCAATGCGTAATAATCACATCAAGGTAAATAGGGTATCATCACATCAATCATTTATCCTTTGCATTTCAAGCAATCCAATTATACTCTTTTAGTTATTTTTAAATGAGCAATTAAATTATTTTTTCTGTAGTCACCCAGTGGTGCCAACAAATACTAGATCTTACACTGCGGCTCCTGC	chr1_65168233_rs376748233_A	Denisova_single_seq
ACTGGCCGCTTGACGAAGCACAGTGCTAGATATTGAATATGTAAAGCACAAGGATACACAGTCCTCGCCCTCCAGGAACCGGCAAGCTCACATAAAGAATTATAACACAGTGTCATATATGTTACCAGAAAGATGGTACCCCATGCAGGTGTGATGAAAATGTACAAATAGGGGTATATTTGAGGCACTGCGGCTCCTGC	chr1_65174312_rs368791946_T	Denisova_single_seq
ACTGGCCGCTTGACGGGGTTATAATATTTTACATGAAGTACATCAAAAGTAACTCTAAGTAGGTTGTGATAAGTTGTGGAACGCATATTGTAATCCATACAGCAACCATTAAAAAATTATACAAAGAGATATAGCTAAAATATGAATAGTTTAATTACAATGAAATTATGAAAACATGTGATTAACACTGCGGCTCCTGC	chr1_65285859_rs369683077_C	Denisova_single_seq
ACTGGCCGCTTGACGCCCTGGAGGGAAAGATGCATGTGCTGTTATCAGGGAAGCCCCATCGTAGGCCACGGAACACACAGAAGTCTTGCTCCTCACAGCCGTTCCCCTGAGGGCCAGGGGTTCTCGCTGTCTGGCCTTGCAGGCAGAAGCCTCTCACCTGGACTGTACTTGCTCACTACAGCCCCCACTGCGGCTCCTGC	chr1_65305561_rs34807283_C	Denisova_single_seq
ACTGGCCGCTTGACGCTGACAGCGACAGTGGTGGCCAAGTCCCCAAATCGGAGCTGGCTCCTGATGCACTCGCTGCATACAGAAACTGGCCTCGGGGACGGTGGGGGGAACTAAGGATGCCATGCTTCTGACAATGCCTGGCACAGTGGCTGGCACACAGCAGATCCTGGAGATGTATCAAGTCTCACTGCGGCTCCTGC	chr1_65305985_rs377497427_G	Denisova_single_seq
ACTGGCCGCTTGACGCTTAAATGCCAAATATAAAATTAGTCAAGTAAATTAAACAAAACAATTAACTCTTACATTAAATTTGTAAAAATTATGATTTAATCTCACAGGAAAGCATTCTCAGTATTAAATGAAAAAACTCAGAATTTTATATAACTCTATCTAGCATGGCCCCAATTTTGTTTAAACACTGCGGCTCCTGC	chr1_65307794_rs371453634_T	Denisova_single_seq
ACTGGCCGCTTGACGTCCTGCAGAGTAAAAAGGTCAAGTTTAGCCAAGCTGCTCCTTCCCGCATTCTATTTCCAACCCTGGTCCCTCAGGTCATCTCTTCCTACCCCCAGCTACAGCCAGATCTGGACAGCCTGGCCCTGCTGCCAATCATCTGTGTGACTTAGGCACATCACAGGTGCCCCTTGCACTGCGGCTCCTGC	chr1_65310655_rs369902693_C	Denisova_single_seq
ACTGGCCGCTTGACGTTCATCCCCTTACGACAGTCCACTTCAGTGGACACTACTCGGCCTCAGAGTACACAGATATCCTTGGGGGGTGCAATGGTGCAGGGGCTTCAGAGCTGGAAAGGCCAAGTTCAACCCCAAGCTCTTCTTCTAAACGGTGGCACTGAGCAAGTGACACTTCTCTGAGCCTCCACTGCGGCTCCTGC	chr1_65311463_rs34235712_G	Denisova_single_seq
ACTGGCCGCTTGACGAGCTACTTGAGTTCATCCTCCAGGAGGAGACCCTGATTTTTTTTTTTCCCCAGACAGGGTCTCGCTCTAACACCTGGCGGGAGTGCAGCAGCACAATCATAGCTCACTGCAACCTCAAACTCCTGGCCTTATGCAATCCTTCCAACTCAGCCTCCTGAGTAGCTGGGACTCACTGCGGCTCCTGC	chr1_65314926_rs373468226_G	Denisova_single_seq
ACTGGCCGCTTGACGACTCAATTATTATTTGTTAAATGAGTGAATGAATGACTGGCGTCTTTCTAAAGGATGAGAGCTATGGAAGGAAGAAGCAGTACCCGGGCCCAGGGCATGATGGGAACCAGAGGAGGAGGTGAACAAACGCTGGTTTTGAGCCAGAAGATCAGGGCAGGAGACCCATAACACACTGCGGCTCCTGC	chr1_65317096_rs4916007_C	Denisova_single_seq
ACTGGCCGCTTGACGAACAACATATTCTGGGTTATTTTGAGGACTAAATGACTTAAAACATGAAAGATCTCCAAACAACGCCTGGCAAACTGTAAGCCCTGCTCACATGATAGCAGCCGTTCTTATTAATTATTACTACTGTTCTACCTACTACCGATACTACTAGCTACATGGCCTTGAGCAAGCACTGCGGCTCCTGC	chr1_65319231_rs374079923_T	Denisova_single_seq
ACTGGCCGCTTGACGCCACAAGGCAGCCGGAAGAGGGAAGAAGGTGAGAAGCACATCATGTGAAAGGTGGCAGAAGAGATGCTTCCCCAGATATTCTGTGGTCTGAAAAGAGAGGCTCAGAAGAAACACAGCAGCTGGCTGTTTTCCTTTGCCTGAAGGGCTGTCATATGTAAGAGAAAGTCAAACACTGCGGCTCCTGC	chr1_65324896_rs370974538_G	Denisova_single_seq
ACTGGCCGCTTGACGAGGTGAAACTCCCGGATTTTAATCTAGGAATAATCCCAGGCCCAGTGAAGAGTTTGCTAGATTAAGCCTAGGGAGCTCTGAGAGTTGGAGAGAGCAGAGTGTCTTACTCAGAGTGGGAAGAGGCAAAGGCACCTGTGGAGAAGAGGAGGGAGGGGATTTCCATCAAGGAACACTGCGGCTCCTGC	chr1_65326997_rs369618562_T	Denisova_single_seq
ACTGGCCGCTTGACGCATACTCACCCATAGGGTTGACATGAAAATTAAAATAGGTGGTATTTGTGAAGTGCTCAGAATAGGAAGTACCTGACACACAGTAAGGGCTAGCGTGGTAAAGAAAAACAAACTAATGGAGGAATCAAGTATTTCTTTCTTCCTGCCCTCCTCCTGCTCCCTCCACAGCACACTGCGGCTCCTGC	chr1_65328140_rs373977214_A	Denisova_single_seq
ACTGGCCGCTTGACGACTCCATGCTGACCACAGCTCCCTGCACGCTTACCATCAGCCACACTGCTAAGCCCATTCTACCTCGAATCCAAGACCAATTTGATTGACATTTTAACATTCCTGCAACTTAGTTTCATCACGCAATCAAGATATACAGCTTACGTGGCAGTGTTTCCTACTTCCCAGATCACTGCGGCTCCTGC	chr1_65339590_rs377411785_A	Denisova_single_seq
ACTGGCCGCTTGACGCTTCAATGATTCTATACAGCCCATCTTCCTTGTAATTTACGAAAGTGACTGAGAATTTGACTGTGGGCTTTGGTGTCTCTCTCACACACAGAAAGAATCACACATCTGCAGAGCCACGGGCAGCATGAGCCACGTCAGGCCTCTGAAGCTGCTGGACTGTTCCCTTACCCCACTGCGGCTCCTGC	chr1_65341379_rs367924874_C	Denisova_single_seq
ACTGGCCGCTTGACGAAAAGGATCCACCCTATTTATAATCTCCACTGCTAAACACACATTAACTTCTGCTTAGCAAGTATGTAACTAACATATTTTCCATTCTAGTTACTGAACAAATATGTTTACAAACTCAGGAGACTGCAGCTATTGAAGTACTGACTGTCTGTGTCACCTGTGACATTTCTCACTGCGGCTCCTGC	chr1_65343939_rs376760609_T	Denisova_single_seq
ACTGGCCGCTTGACGTTGAGAGCCTCGTCCTTTTCACAACTTGGGAACTTGACTAAGCCACAAAGCAACACTCAGCTTCTCACTTCAACTCAGCACCATGCATGGGAGGGCAGTCACGGCAGCAGAAGGAGGGGTCAAACTTTTTAGGAGAAGTTTCGAATAATTATTAAGATATTGAGATACGCCACTGCGGCTCCTGC	chr1_65348486_rs926399051_G	Denisova_single_seq
ACTGGCCGCTTGACGTTCTTAATAGTGGTGAACATCTAGGAGAGATTACAAGGGAAGTTTAACTTTTACTCTGTACCTCCTATACTTTTGTATTTGAGGTTTTTTTTAACCAGCATACTCAACATTGGGAATGAATAAATACATCAATTTCAAAAAATTAAAGGCAATAGCACCAATAGCCCTACCACTGCGGCTCCTGC	chr1_65351779_rs576100127_T	Denisova_single_seq
ACTGGCCGCTTGACGGTCCAGCTATTTTTTGTATTTTTAGTAGAGACAGGGTTTCACCATGTTGGCCAGGATGGTCTCGATCTCTTGACCTCGTGATCCGCCCGCCTCAGCCTCCCAAAGTGCTGGGATTACAGGCGTGAGCCACCACACCTGGCCAGAACTTAAAAAGTTTTTTAATATGCACTCACTGCGGCTCCTGC	chr1_65354106_rs375873441_G	Denisova_single_seq
ACTGGCCGCTTGACGCCTGGGCAATATGGCAAGATGTTGTCTCTTTTTAAAAACAAACAACTTTCAAAAACTCTTCATCAAGTACCTACAATGCCCTTTTTGCAAGAGGCTATAGATGTGTAAGTGTACAAAAAGGTATTGACGCAATATAAAATAGTCTTTATGGCACAGGACTAAAGTGGGCTCACTGCGGCTCCTGC	chr1_65356352_rs372916789_T	Denisova_single_seq
ACTGGCCGCTTGACGTGGCCCCCCTACACTTGGCCCCCTCAACCAAAAAACTGTAACCAGTTTTTATGTTCAGCTTTGAAACTGCCCTGCCAACAAAGACTCCAATCTTAAACTGCTGGCAGAGCTCTCAGCGAACCCTATCCATATAATGAGTAATGCACTTAGTCTTCACCAAGGCGGCAGCACACTGCGGCTCCTGC	chr1_65360596_rs372148462_C	Denisova_single_seq
ACTGGCCGCTTGACGAATCTTTAATTGTATTTCCCTATCAATGAATTGAAAACGGTGATCAGATGCAGTTATTCTTTCTCAAGATAAATGCTCCTTTTCCCACTCTGCACATAGGAAGGCAGTCTCAATGACACTTTTTTGCATCCTTGAAGCACAGTCCAGAGCATGCTTACATTCACAATTCTCACTGCGGCTCCTGC	chr1_65361840_rs374830660_C	Denisova_single_seq
ACTGGCCGCTTGACGAAAGAAGACTGAAGGATAATTTGCAAGACTACTTAGCAATTAGTGGAGGCAAATATTATGGTAGGATGTAAATAACTAATTGGGCTAAATATAACTAGGAGAAATAACTCACTTGTTCCAGGACATCATTAATTAAGTAAAATCAACAAAAACGCATTGTGTAAAGCCTGCACTGCGGCTCCTGC	chr1_65362212_rs371410342_C	Denisova_single_seq
ACTGGCCGCTTGACGGGGTAAGAGCTAATTTGAATATTCATTTGAGGGATCCATACCTTTGCCCCACCTCGCTATACACACATACAAAAAGGAAACTTCTTTAAAAAATAAAATAAAATGAGAAGCTAGAGGTTTTCTTGTGTAAATCATGATGTTAATGAGTCAGAAAGAACTTTCCCAAAGCTCACTGCGGCTCCTGC	chr1_65363769_rs377447887_T	Denisova_single_seq
ACTGGCCGCTTGACGGTCTTGAACCCAGATCTTTAGAAATATAGGGAAGGACTGTTTCTGCTATTCCACACTACCTCTTAAAGCTTTAAAGGAAAAACGGAGGAGTGTATACTACTACCTTTCATGCCAGTGCATGTTTTTCTTTTTCCTTTTACCACTATCTACCCACTAAATGCACATACTCACACTGCGGCTCCTGC	chr1_65372557_rs375253645_G	Denisova_single_seq
ACTGGCCGCTTGACGCACACACACACCCCTTGTTAAAATAAAGATTCAGTGTACACTGTATTTATGAATATAACCTCTATGCATAGGAGAAACTGTATAATTAGAGGCAGTCTTTCTCCAGCCCAGAAAGCAAGCGAATACTAAATTCCCAGGCCAGGTCCCAGGTCTCAGAAAGCTCTATCATCCACTGCGGCTCCTGC	chr1_65374514_rs369154871_A	Denisova_single_seq
ACTGGCCGCTTGACGATAATGTGTTGGAGATTACATTAACAAATAACTGAAACTTGAAAAAAAATCAATTACCTTATCCTCTCCAGTAATCAAATACTACGCTTCTTTAAAGACCATCTTGAATGGCAGCAACTTTTTTTTCGAAGAAGAAAAATTTATAAGTATCTCATAAACAATTCTCATATCACTGCGGCTCCTGC	chr1_65384567_rs376100150_C	Denisova_single_seq
ACTGGCCGCTTGACGGAATCAAACAAAATTTTTAAGCATAAAGAGGAGATGTAGTATTAAGGATAATCCTTGAAAAGTATTTCCAAATCTGAAATTGACGGAAACAGGGAAAAGTGGCTTACACAAAATGAACTGTAATTTAAATGGAATAAACAGGACAAGTGTGGTGGCACATGTGTCATCCTCACTGCGGCTCCTGC	chr1_65385887_rs368334238_G	Denisova_single_seq
ACTGGCCGCTTGACGTAAACACATTTTTTTTTAAAGCTGACTAGTAACAATATAAAAATATTCCCTCCTGTTCACCACTTCAAACATTTAGTATGATTTAGGTTTTTGGTTAACCATGCTTGTTGAATGCTTTAAGGTGCTAAATTACTAACTGGGCTGGAACTTTCTAACCATACCTCATTTAACACTGCGGCTCCTGC	chr1_65388250_rs374497779_A	Denisova_single_seq
ACTGGCCGCTTGACGCAGGACTGTAGAACTGCTGACATTCACTTAAAGCCACAAACACCTTTATAGGATGCTATTTTTCCAACCCCATAATGATGATCTAAAACCAGGACAGCAAATACACATGGTCAGCAGGGGCTGAACAGGCAAAGCACAGAGGATTTTTAGGGCAGTGAAAATACTCTGTGCACTGCGGCTCCTGC	chr1_65390495_rs372422753_A	Denisova_single_seq
ACTGGCCGCTTGACGAAGAGTTCAAGACCAGCCTGACTAACACAGTGAAACACCATCTCTACTAAAAAAAAAAAAAAATACAAAAAGTTAGCAGGGTGTGGTGGCGCACACCTGTAATGCCAGCTACTTAGGAGTCTGAGGCAGAGGAATCGCTTGAACCCAGGAAGTGAGCCAAGATTGCACCACACTGCGGCTCCTGC	chr1_65390954_rs367686868_G	Denisova_single_seq
ACTGGCCGCTTGACGCTTCAGGCACATAGTGTCATGCACTTATTTGACCTTTATATAACAATGAGACATGGTATAAATCCCTACTTTACAGGGAACTAAATGAGGCCCAAACACAAGACCCAAGGTCAAATGCTGTTAAAGCCCAGATTATACAGCCCAGATCTGTCTAGCTCCAAGCCTGTGCCCACTGCGGCTCCTGC	chr1_65391470_rs376739461_A	Denisova_single_seq
ACTGGCCGCTTGACGGAAGACATTTATGTGGCCAACAAACATAGGGGAAAAAAGCTCATCATCACTGTTCATTAGAGAAACGCAAATCAAAACCACGATGAGATACCATCTCATGCCAGTCAGAATGGCGATCATTAAAAAGTCAGGAAACAACAGATGCTGGAAAGGATGTGAGAAATAGGAACCACTGCGGCTCCTGC	chr1_65396130_rs375916250_G	Denisova_single_seq
ACTGGCCGCTTGACGACTACATAAATATGAGCATTCTCAAGCAATACACACTAAAAGACATACAGCCAATGGCCTAACCCAGGTCCACCTCTGGAATTTGGGAGCTGACAGAAAGTGACCCAGAACCACTAGAAGCACAAAGCAGAAGGAAAGATAAGTGCTGACCAAAATGCAGGAGGGGACAGCACTGCGGCTCCTGC	chr1_65399702_rs367685095_G	Denisova_single_seq
ACTGGCCGCTTGACGTATTTTACTCATTTGTATTTCTCACAGTCAGTGCCTAGAACATAGTAAGTGCTCATCAGATGAATGATGAGGGTCCACTAGTAGGACCCTCCAGAGTTCCTAAGGCCACAGCAGTTTTCAGGAAGATTCATAATCAACTTATCAAACCAATTTACTTGAGGACCAATCTACACTGCGGCTCCTGC	chr1_65400605_rs76055700_G	Denisova_single_seq
ACTGGCCGCTTGACGTCCAGGCTCAAGATCAAAGATTAAGCAACAGAGGAGAGGTGGAAGTTTATCAGAGAATCAGGATTTCAAGGTTGGAATGGACTCTACAAAACATTCACCCTCCTCCTCCATGGCAATAACTATCCATACTTTCATTATTAGGCCAAATAAGCCTCTACATTTACCCTCAACACTGCGGCTCCTGC	chr1_65401909_rs376088615_T	Denisova_single_seq
ACTGGCCGCTTGACGCACCATAGAAATTTCAGCCATTATTCTAGTTGTATGGAGTCATTCAAAATACTAATTCCGAAAGAAGTTTCAAAGGTCCAACGCCGAGCATCTTTTACCTTTGCTAATTTTTCCATAAATTGAAAGCCTTTCTAGAAAGAAAGGAGCGTATCACTGTTAAACTTCAATTACACTGCGGCTCCTGC	chr1_65403139_rs374973977_C	Denisova_single_seq
ACTGGCCGCTTGACGATTGTCTGAGATACACTAAATTACTCTCACTGTAAAAGTTTCTTGAACAGAGAATGTCAAAATCTTCTTTTTTTTTTGAGAGGGAGTCTCACTCTGTCGCCCAGGCTGGAGTGCAGTGGCGCGATCTCGGCTCAGTGCAACATCTGCCTCCCGGGTTCATGCCATTCTCCCACTGCGGCTCCTGC	chr1_65403588_rs368766426_A	Denisova_single_seq
ACTGGCCGCTTGACGCCAAGATCATCAGCCTTCTATTAAGGCACACAGATGATCTGATTGGCTTGGGCTTAATGGTCATGTTTCAGCTTCATTTTATTGCTCCGCTTCCCTTGACACCAGAACTATTTATCTCCTCTACTTCTCAATACTAAAACCATTTATAAATCCCAAGAACAGTATTCACTCACTGCGGCTCCTGC	chr1_65404251_rs374371647_C	Denisova_single_seq
ACTGGCCGCTTGACGAAAACTGATCTTACATGGAAAAAACTGAAAATGTGTACAAATCTCTAATTAAATCAAGAGTAGTGGTCTGGCATCCCTATGTTAGTTCAAGTATTCAACATTAACTCAAATGTAACAATTTAGCATGTTCTATCTGGACAATATTCTTAGACTTCAAGCCAAACATCAGCCACTGCGGCTCCTGC	chr1_65408290_rs374824093_G	Denisova_single_seq
ACTGGCCGCTTGACGCTAATTAGTAGCACTATAAAGATTACTTCCCATATAATGGTTCAGAATTGATACCTATTACCTCATCAGATGACCATAACACCCTGATTGGTGGTCAGGTGTGAATCCCCAGAAGAAACCAAGTCTAAGAAGAGGTTAGACCACCTCTTCAATGTCTCACTGGCATCAACCACTGCGGCTCCTGC	chr1_65408953_rs375379235_T	Denisova_single_seq
ACTGGCCGCTTGACGCAAACACGCCAGTAATAAAATGAGCAAAGGGCTTGACTAGGCAATCCACATCAAAAAAATGAGTTCTCAAACTTGAAAAAAAAAAGTTTAGGCCAGGCGCAGTGGCTCACGCCTGTAATCCCAGCACTTTGGGAGGCCGAGGTAGGCGGATCACGAGGTCAGGAGATCAACACTGCGGCTCCTGC	chr1_65409618_rs377402022_A	Denisova_single_seq
ACTGGCCGCTTGACGAGGATTTTCATCGTAGGGTTGTTGACTAACAAGACAAACATAAATGTTCATCCAGGAACACAGAATCACGGTGAAGCCACCCAATAGAAATCTACACAAAACATGTGCATGTGTTGGGGGCAGGGGTATATCACTACTGAAAGATGTTACAATAGTCATGATACACTAGCCACTGCGGCTCCTGC	chr1_65410288_rs374473008_T	Denisova_single_seq
ACTGGCCGCTTGACGGTAAGCTTAAAAATGGCTCACATGGTAAATTTTATGTTGTTTATTTTCCACAACTTAAAAAAAATTTTTTAACTGCCAGTTCAATATATTACAGCTGACATCTGTTTTTATCTCTCTAGAAACTTCTCATACCAGGTGATTCTGTTAACACTACAGATCACAGTGTCCCACACTGCGGCTCCTGC	chr1_65412940_rs10493373_T	Denisova_single_seq
ACTGGCCGCTTGACGTTAAATTTATTAAATCCAAATCTAATCAATGACTGTTTACTGACTGCCTAGGTATACTGACTCTCGTATGAACCAAGATACACAGACAAAGCAGCTCATATACTGAGCATAGTGCTAGGCTCTGCAGATTTTGTCTGACTTAATGCAAGCAAAGAGTGTATCTAAAAAGCCACTGCGGCTCCTGC	chr1_65413949_rs367671057_G	Denisova_single_seq
ACTGGCCGCTTGACGCGTGTAGGAGTAAAAAATGTCAACATTAGGCCGGGCGCAGTGGCTTACACCTGCAATCCCAGCACTTTGGCGGGCCAAGGCGGGCGGATCACAAGGTCAGGAGATCGAGACCATCCTGGCCAACATGGTGAAACCCCGTCTCTACTAAAGATACAAAAATTAGCCTGGCGCACTGCGGCTCCTGC	chr1_65415867_rs369653533_C	Denisova_single_seq
ACTGGCCGCTTGACGAAAACTTCCTCTGTGACAGGTCTACACAGTCCATTTACAATTGAGAAAAAAATAAGGCTCAATTATGAGCCCAAAGTCACAGAGCTAGTAAGTGGCAGAGGACAGCCTCACATCGGCTCGTCCTGGTTCCAAGTCCAGCACGCTTTTCATAACACCACATCTGGTACGCTCACTGCGGCTCCTGC	chr1_65419060_rs370056587_C	Denisova_single_seq
ACTGGCCGCTTGACGAAGTCTCTGGCTATTACAAAGATTAAATTAAATATCAAATGCAAAATACATAACCCAACAACTGACACAGTAAAAGCTAATAAATAGTCTCATGCCCGTGCCCACTCTCCTCCCCACGTGGGATGATGTGCTACAAATCCCACAGAGCTGGGAGGACATGACCTACCCCACACTGCGGCTCCTGC	chr1_65420054_rs372678995_T	Denisova_single_seq
ACTGGCCGCTTGACGGAGATCAATAACTTGCCCGAATTTATTTATCTAAGCCACTGGCAGAGCCAATGAGTCTTCCAAAATACTTGATGATCCTTTACAAAACTGTACCACCTATACAAGAATCAAGGATGTAATTTGACCGAATTCCCTTCAGTAAAATGTTTCCACTTTGAATCTCCTGCAAACACTGCGGCTCCTGC	chr1_65420708_rs377034328_A	Denisova_single_seq
ACTGGCCGCTTGACGCTGAGGTTTTAGCATAAGGAACCTTTACTATCAGACTAAGGTGGAGTTTGGATTGTTTTCTATAGGCAATAGGGGCTTCTAAAGGCTTGTGATCAGTAGTCAGACACGGAAAGATAAATACAGCATGTGCTCACTTAAAGTGGGAGCTAAATAATGTCTGCACATGGACACACTGCGGCTCCTGC	chr1_65421326_rs376177510_G	Denisova_single_seq
ACTGGCCGCTTGACGGAAAATAGAAATGTCAGTGTCCATACATAAAGTTGTATTGGAGCACAGCCACACTCATTGGTTTACATACTGTCTATATCTACATTGGTGCTACAATAGCAGATTCAGTACTTGTGACAGACTGTACTGTGCTCAAAGCTGAAAATGTTTACTGTCTTTCCCCTCACAAACACTGCGGCTCCTGC	chr1_65421792_rs376668713_T	Denisova_single_seq
ACTGGCCGCTTGACGGTCCTCTCGCCCAGGGTCTCCTTTCCCACTTCTCGCTGGCTACCTGAGGCCTGGTTCCTAACAGAACCTAAGAGGGGAGGGGGCGTTTCCCGAGTTCGCGGACGCCCAACACCCAGCTCCAAATCCCAGAAACTTTCCCTCGCTGAGACCGCAAGGAAGGAAAAAAGCTACACTGCGGCTCCTGC	chr1_65431457_rs368092623_G	Denisova_single_seq
ACTGGCCGCTTGACGCGCTATGTTGGCCAGGCTGGTCTCAAACGCCTGACCTCAAGTGATCCACCCACCTCGGCCTTCCAAAGTGCTGAGATTACAGGCGTAAGCCACCGTGCTCGGCCTTATCTATCATACTTTTGATATGCATTTTACGGCATGTTATTTGCCCTAAAAAACTACACTTGAAGCACTGCGGCTCCTGC	chr1_65437522_rs376973357_G	Denisova_single_seq
ACTGGCCGCTTGACGTGTTTTAGACCCTGATAGGGTGTATGCTTTTCAGGGCAGTGTAGATTTGTGGAAACTGAATAGAAAGTAACTTGCCAATACTAATCTATGAATTAATCTAAAATTATACAGTCCATTTGACTCAATCCCATTTCTGTGACTGTGTTCTAAAGCAGTCGTTTTAATATACACACTGCGGCTCCTGC	chr1_65438099_rs373809168_T	Denisova_single_seq
ACTGGCCGCTTGACGCTTATTGCCCAGGCTGGAGTGCAATGATGCAATCTCGGCCCACTGCAACCTCTGCCTCCCAGGTTCAAGCAATTCTCCTGCCTCAGTCTCACAAGTAGCTGGGATTACAAGCATGTGCCACCATGCCCAGCTAATTTTGTATAGTTTTTTTTTTTTCCTTTTAGAATCAGCACTGCGGCTCCTGC	chr1_65440710_rs377549441_A	Denisova_single_seq
ACTGGCCGCTTGACGACTCCTGGCCTCAGGTGATCAGCCTTAGCCTCCTCTGTAGCTAGGACTATAGGCATGCACCACTGCACCCCAAAAGAACTGACCAGCTTTCATATACCTGCCATGCTCTGTCATTGGTATGGAAAGCCCAGCTCTGTGCAAACATGGTGGTGTGTGCACAGAGGCAACAGCACTGCGGCTCCTGC	chr1_65440954_rs375138111_A	Denisova_single_seq
ACTGGCCGCTTGACGAAGGGAAGCTTAGAAGTGATAGGTTAATAGGACAAACTATGGCCAGTTCTCAGGCCCAACCTGGTTCACATCCTGTCCCTTTTGCATGGCCCATTTCCCTCACCCTTAGCTATCACCTCAGCAAGTCCTGATGTTTTTTTGAGAAATGTTATGTGGTGACGTGACCCAAACACTGCGGCTCCTGC	chr1_65441277_rs372194155_C	Denisova_single_seq
ACTGGCCGCTTGACGTGTCATCCCAGCCTATTAGAGGGTTGCCTCCTATCGCTGCAGGTGTGCTTTTCCAAGGCCATTTCCACACTCTGTGAAGTCAGCTCCTCTGGGTGGTGTTATGTATGACCTGTGGACCCCACAGTCATGGACCCATGCATTTTGAGATTTTATGTAGCATCTTTTTTGGCCACTGCGGCTCCTGC	chr1_65441957_rs377219839_T	Denisova_single_seq
ACTGGCCGCTTGACGCAATGGTGTGCAGCTATAGCTGCAACTACTTGGAAGCTGAGGTGGGAGGATTGCTTGACCCCAGGAGTTCGAGGCTGTAGTGAGCTATGCTCATGCCATTGCACCCCAGAATGGGTGACAGAGTGAGACCTCACTTCTAAAAAAAAGAAATAAAATGAAATAAAAATAGACACTGCGGCTCCTGC	chr1_65445029_rs376205172_C	Denisova_single_seq
ACTGGCCGCTTGACGACTAAGTAAGCTTTGGAGGGGAGGGAAAGGTCAAGAAGGAAAGAGAAAAGACTTGGAGATAAAACTCAGAAGTCAGATGAGACCTGTTTGTTGCTGAAAGATCTGGGTAAACTTGGTTTGAACTCTCAACACGGTGCCTGGACTGTGGAAGTGTAAAGCCCTTTCAAGAGCACTGCGGCTCCTGC	chr1_65445853_rs372719153_T	Denisova_single_seq
ACTGGCCGCTTGACGTGGCTGTGAGTAGTACATTACTACTTTAAATCTCAGTTTTTTAATCTGTAAAATGGGAGTGATAATATTTTCTGTCTTTTTTTTTCATGTGTACATTCAGAATTTTTATCTTAAAACAAAGAAGCACCAGAGTAACATTAATAAGAGAAAATCCATATGAAAATATTCACCACTGCGGCTCCTGC	chr1_65448461_rs904794814_T	Denisova_single_seq
ACTGGCCGCTTGACGAATAAACCAGGGAATGTGGTCTGGCCCAATTTCAAAGAAGACCACAAAGACCAAGATAGCCCCAATACAGACAAAGCTTATCCCATTACACTCATCCTTCAATAACAAACAAACAGACATGAGGATGGAACAAAAAGCCATCCCTCCAAGGCCTATCATATGTAGAGTCCCACTGCGGCTCCTGC	chr1_65450699_rs370743856_A	Denisova_single_seq
ACTGGCCGCTTGACGTCTCCTTAGCATTCTCCTCTTCTTTTCTGTTAATGAGCAAGAATCTGGGACTTTCAGGGCAAAAAGGAAGGGCTGCACTTTGTAGCATAGCAGGAGAGATGGGAAAGCCTAATAGCACAGGCCATAGGTCTTCAGACCCCAGGATGAATTCCAGATCAAAGATCTGGGCCCACTGCGGCTCCTGC	chr1_65451190_rs371109029_G	Denisova_single_seq
ACTGGCCGCTTGACGGATTGATCACTTATTGTGTACCTCATACTTTTTAAGAAAGTGATATGCTAGAGTTGGCCTTCCCTGGCTCATGAGAGTCAATTATGTGTGTGTTTTCTCAAGCCGCATTAGAAGATTTTACACTGGCATCTTAAATTCGGCCATATCAGGAATATTTACACCATGGAAACCACTGCGGCTCCTGC	chr1_65453762_rs377288388_T	Denisova_single_seq
ACTGGCCGCTTGACGGGCAAAAACTGAGAAAAGTATTTTTGTTTGTTTGTTTGTTTTGTTTTTTAGCTCTTGACATTCAGGTAAAATTCTGTCAAAGCACTCACTGAAGGCCAGGCGTGGTGGCTCACGCCTATAATCCCAGTACTTTGGGAGGCTGAGGCAGGCAGATCACTTGCGGTCAGGAGCACTGCGGCTCCTGC	chr1_65455700_rs377080932_C	Denisova_single_seq
ACTGGCCGCTTGACGGAATCTTATTTTCAGAGTTGCCACAATATACTATTCAAAAGTCCAGTTTTCAAAAACAACAACAAAAAAAATCACAAGAAGGTACACAAAGAAACAGGAAAGTATACTTCAATAAAAGAAAATATGGGCCAGGCACGGTCGCTCACGCCTGTAATCCCAGCACTTTGGCACACTGCGGCTCCTGC	chr1_65456281_rs376128735_C	Denisova_single_seq
ACTGGCCGCTTGACGAATCATATTGGATTAAGGCCCTAACCTAGCCATTTAAATCTAATTGTCTCAAACTAAATAATTACATGTATTTTAATTTAATTAGTTTGATCACCAGGAATGCAGATGCCTGCTTTCAAAACTGCTATTCAACATCCTACTGAAAATTCTAGCCAGAGCAAGTTGACAGGCACTGCGGCTCCTGC	chr1_65457226_rs375702122_G	Denisova_single_seq
ACTGGCCGCTTGACGAAAGCCCGCCTCTACTAAAAATACAAGAATTAGCTGGACATGGTGGCTCACGTCTGTAGTCCAAGCTACTCAGGAGGCTGAGGCACAAGAATCACTTGAACCCGGGAGGTGGAGCTTGCAGTGAGCTGAGATCATGCAACCGCACTCCAGCCTGGGCAACAGAGTGAGAGCACTGCGGCTCCTGC	chr1_65457969_rs371880461_A	Denisova_single_seq
ACTGGCCGCTTGACGACACACACCACCATGCCCAGCTAATTTTTGTATTTTTTGTAGAGACAGGTTTTGGCCATGTTGCCCAGGCTGGTCTCAAACTCTTGGGCTCAAGTAATCCGCCTTCCTTGGCCTTCCAAAGTGCTGGGATTGCAGTCATAAGCCACTGCACCTGATCTGTAGCCATTTCACACTGCGGCTCCTGC	chr1_65459851_rs375149021_T	Denisova_single_seq
ACTGGCCGCTTGACGACAGAAAGTGGAAGGGCAAGACAGCATGCATAAGAGATGAAAAGCACAGTCTCAGCCCTTTTACAGTCAGTATTAATCTATTCTTGAGGGCGGAGCTCTCTTGACCCAAACACCTCTGATTAGGCTCCATTTCCCAACACTGCCGCATTCAGGATTACATTTTCAACACACACTGCGGCTCCTGC	chr1_65460273_rs369155402_T	Denisova_single_seq
ACTGGCCGCTTGACGATGCGATCTATAATCTATCTTGCTTAATGTCATCAGTTTCCCTATAGCCCCTTCAAACAATCAGACGCCACTGAATGCCCTAAACGGAACTAATAGCATTGAATTAGGAGAATATTAACAGTCTATTTCAGTGAGGCCTTCCAACACAATAAGCCTGTAGGTATTTCAAACACTGCGGCTCCTGC	chr1_65461085_rs373173878_C	Denisova_single_seq
ACTGGCCGCTTGACGTTTGTTTTGTTTTTGAAACAGGGGTCTCTCTCTGTCACTCAGGCTGGAGTGCAGTGGCATGATCATGGCTCACTGCAGCCTCAACCTCCCTACTCTCAGGTGATCCTCCCACCTCAGCCTCCTGAGTAGCCGGGACTACAGCTGTGCGCCACCCCACCCAGCTAATTTTTCACTGCGGCTCCTGC	chr1_65461508_rs370500470_C	Denisova_single_seq
ACTGGCCGCTTGACGGCTGGCCTTGAACTCCTTGGCTCAGGCAATCCACCCACCCATTTCGGCCATTGAAAGTGCTGGGATTATAGGCCTGAGCCACTGCGCCTGGCTGACATTGGGCTCTTTTTTTTTCTTTCCTTCAAAATAATCATTGAAGATACTCTTTAGACAGTCACAAAACATAATGCCACTGCGGCTCCTGC	chr1_65461717_rs368582159_C	Denisova_single_seq
ACTGGCCGCTTGACGACGGATAAAATCCAAGGAATATAAACCCAGAGTCAAAATCCACAAAACATAAAAGTAAACGGCACAATGGGTAAAAACTAGAAGGAGGAGATGGTAAAAATCATACATGCAGTCTTCAAATGTAGAATGACAAGACATAGAATATAAAATAAGAATGTTTAATATTAACTCACTGCGGCTCCTGC	chr1_65462953_rs370828133_G	Denisova_single_seq
ACTGGCCGCTTGACGGAGAAGGAATGTTCTTCTCCAAGGCACAGGTTACCCCAGGGATCCCTCTTGTTTCCTGCTGATGGAAGCCCAGAGCCACAAGACGAGACAGCCTCTCATCTTATCTTTAAAACTTTTGTTTCAAGAAATAAAAGCCTGTAAATATGGTGAAGAAACAAATGACTATACAACACTGCGGCTCCTGC	chr1_65463580_rs368205816_G	Denisova_single_seq
ACTGGCCGCTTGACGTTTTTTTTTTTTTTAAGATGGAGTCTCACTCTGTCAACAGGCTGGAGTGCAGTGGCACGATCTTGGGTCACTGCAACCTCTGACTCCCTGGTTCAAGCGATTCTCCTCCCTCAGCCTCCCGAGTAGCTGGGATTACAGGCATGTGTCACCATGCCCAGCTAATTTTGTATCACTGCGGCTCCTGC	chr1_65465763_rs373134581_T	Denisova_single_seq
ACTGGCCGCTTGACGACTTGGGAGGCTGAGGTGGGAGGATCACCTGAGTCCAGGAGGTCAAGGCTGCAGTGAGCCATGATTGTGCCACTGCACTACAGCTTGGGTGAGAGAGACCCCATCTCTTAAAAAAAAAAAAAATAACTACAAAGCTGCACACTCCAGTCCTGTTTAAATAGCAATACTTCCACTGCGGCTCCTGC	chr1_65466159_rs375557176_T	Denisova_single_seq
ACTGGCCGCTTGACGTTCCGGACACAATTTTTAAGTTATTCAATAGGGCTTTGGTTAAATAAATGTACAATGGAATACGAAGTAGTGATTTAAAAACACGTATGGAAAATATTTTTCCATGATATTTGATTCAAAGGAAAAAGGTGACAAAGCATTGTGTTCGATGTGATTACATATAATGCTATCACTGCGGCTCCTGC	chr1_65466326_rs369297727_G	Denisova_single_seq
ACTGGCCGCTTGACGCAAGATCTCATCATGTTAGAAAACTTTCATTCGCCGATTTCACTTTTCAAGTGAATCCTAAAGCCTGTTTCCTTAATCTTCATAATTTTGGACATTCCACAGCCCGACCCACGCGTTTATCTTTCACTGGGCTGCAGTGATTCCCCTTGTTACCAAAAGGGGCCCAGCCTCACTGCGGCTCCTGC	chr1_65466927_rs373061090_A	Denisova_single_seq
ACTGGCCGCTTGACGAGATGGTGATGCAGGTAAGTGATTTTCCCGTTGAGTGGATTAAATTCCTAGTCTGTCAGAGAGGGTGTTGACCTAGAATGACTGCGCAGGTCTCCTGTCCAGTGTTAAGGAGCGTGAGTGCCCTGATGTCCCCAGGAGTGCTGCAAAAAGAGCAAAATGGCATATATCAGCACTGCGGCTCCTGC	chr1_65467593_rs374354026_C	Denisova_single_seq
ACTGGCCGCTTGACGTTTCATCTTCCAACTACTCCTTACAATAGGTGCCCTGATCCCAATACAAGATTGAAAACTGAGGCTCAGAGTCTGCGGTATGCTGTCCAATATGTATGTATACACAAACACACACACGTATATACGTATGTTTGTGTGTATATACGTATGTGTATATATGCACATATATGCACTGCGGCTCCTGC	chr1_65467803_rs371676140_G	Denisova_single_seq
ACTGGCCGCTTGACGTGATTCGCAGCTCTGCCTTCTGTTTGACTACAAGCAAGTAACAAGCTTTTGGAGCCTGTTTCCTCACTTCTAAGTGACGCTAATTATAGTATGTACATCACAAGGATAGTGACATAAGTGATGACTGTGACCAAACTTGGATCACCAAGCCTGCACCCAGGGAGCGCTCACACTGCGGCTCCTGC	chr1_65468183_rs370796556_T	Denisova_single_seq
ACTGGCCGCTTGACGTCCTCAGCCTAGAAAAGCGTGGGTGGGTGTCCCGGCCTGGCTCCAGGCGCCCTTTAAGTTGTATTTCTTCGGGTAACTGGGTTGCCCTTTAAAATGTGGAGATTGTCCTTTAGAAAGAAAGAAAATCTCACGAGCTCGCTGGCCCGCCAGGTCTAGGTTGGCGCCGGGTGCACTGCGGCTCCTGC	chr1_65468936_rs376108524_C	Denisova_single_seq
ACTGGCCGCTTGACGCCATGTTGGCCAGGCTGGTTTCAAATTCCTGACCTCAGGTGATCCACCCGCCTCAGCCTCCCAAAGTGCTGGGATTACAGGAATAAGCCAACCTGCCTAGCCAATAGTACTTTCTTATTCACACAAAATATGTGAAGAAAAGGAGGAAGAGGAGGAGGAGGAAAAACAGACACTGCGGCTCCTGC	chr1_65469906_rs370610000_A	Denisova_single_seq
ACTGGCCGCTTGACGTGATTGCAATTCCAATTAAAATCCCAGCAGACTTTTTGATGGAACTTGACAACTTAATTATAAAATGTATATGGAAGTGCAAAGGGCCAAAATTAGCCAAGATGGTCTTGCAGAAGAATAAGTTATAATAAGATGATCTTGCAGAAGAATAAGTTGCCATTCCAGATATTCACTGCGGCTCCTGC	chr1_65471516_rs375192747_G	Denisova_single_seq
ACTGGCCGCTTGACGTATTTTGTTGTTTCAGTAGCAGGTACTTACCATATTAGCTGAACCTGTAGATTCACTGAATTACGCCTTGTATATAAAATATTTTATCTTCATAATATTTACGTTGATTCATCCAGACATTATTAAATAGTAATGCACTCAATTTAATAAGCTAAGTAAGTTTTGTCATCCACTGCGGCTCCTGC	chr1_65472477_rs370570783_T	Denisova_single_seq
ACTGGCCGCTTGACGATCATGATTTTGAAACAAAGTGATGAAAATGAGTAGTTTAAGTTCCAACTGAGTGGACCTAATAGCCAAGCAAACAAGTTTAGCTTGGGGCTTGGGTGGTCAAGGAAGCCTTCACAGATCAAAAGTAACTGGATAAGCGCTTAAAGGAAGACACAATCAGACTCACTTTTCACTGCGGCTCCTGC	chr1_65472749_rs377535706_T	Denisova_single_seq
ACTGGCCGCTTGACGGGGCTACAGGTGCACACCACCACACTCAGCTAATTTTTGTATTTTTAGTAGAGACAGGTTTTACCATGTTGTACAGGCTGGTCTCGAACTCCTGACCTCAGGTGATCCGCCTGCCTTGGCCTCCCAAAGTGTTGGGATTACAGGTGTAAGCCACCATGCCTGGCCTCTTACACTGCGGCTCCTGC	chr1_65473647_rs373742565_C	Denisova_single_seq
ACTGGCCGCTTGACGCTATGAACTTCTTTTTTTTTCTTTAAGAGACAGAGTCTCACTGTGTTTCTCAGGGTGGTCTTAAAATCCTGGCCTCAAGTGATCCTCCCACTATGGCCTCCCAAAGTTTGAAATTACAGGCATGAGCCAGCATGCCCCACTGACTTTTCCTTACAGCTGTACAGGTTCATCACTGCGGCTCCTGC	chr1_65474197_rs75196747_C	Denisova_single_seq
ACTGGCCGCTTGACGTTATGTTCACTACACAGTTGTTTATAATAAAATGTTAGAAACAACCGGAATGTCCACCGACAGAAGAATGGTTAAAGCATCTATGGTATAGCCATCCTATAGAATTTAATATTAAATTAAATTAAAAGGAATGATGTAAAGCTATAATCACTAAGATGAAAAGATCTGTTCACTGCGGCTCCTGC	chr1_65474821_rs368056536_G	Denisova_single_seq
ACTGGCCGCTTGACGTCCCCATTTTGTTGCTGATATATCCTAGTTTTGTACTTTGGCACACAGGAAGTGGGCAATTTTGAATGCTGTGGTGGTTTAAATTGTCCACAAATTTTTTGGCACTCCCTTTAAGAGGAAGAGTCTAATTGCCCTCCCCTTGGGTATGGACTGGATTTAGTGACTCACTTCACTGCGGCTCCTGC	chr1_65475794_rs373251444_T	Denisova_single_seq
ACTGGCCGCTTGACGACTCCCTTTAAGAGGAAGAGTCTAATTGCCCTCCCCTTGGGTATGGACTGGATTTAGTGACTCACTTCTAATGGATAGAATAAAGCAAAAGTGACATTGTGTGACTTCAGAGACTAAGACATACAAGGCACTGTGGCTTCCTGTTCTCTCTTATGCTTGCGCTCTCTCTCCACTGCGGCTCCTGC	chr1_65475897_rs371292599_G	Denisova_single_seq
ACTGGCCGCTTGACGAAATCCCAGGGAAGGAAGGTGTTTCAGACTGATTGAAGGCTAAGGCCTGAGGGGCTTCTCTTCTGTTTCCCATTTGGGATTCCAGAAGGAAATCGCTAGTTAAGGTGAGTCAGCAGTACAATTGGGTAGGCCCAGAAGAGGAAAGAGAGCAAAATAGAGTAGTCAGGAAACACTGCGGCTCCTGC	chr1_65477601_rs371755936_G	Denisova_single_seq
ACTGGCCGCTTGACGCCTACTATTGTTAAAGAAATAAAAGATGAGCTTGAAAATATCTTCAAGATACTGGAAACTACAAAAAGTGACCAACAAATTTTTAAGAACAATAAAATTAAACTTCTAGAAATAAAATTTACCATTACTGAGATTGAGAGCAAAACAAAAACCAACAGCTTAACAGCATACACTGCGGCTCCTGC	chr1_65479648_rs371488340_A	Denisova_single_seq
ACTGGCCGCTTGACGTTCTCCTGCCTCAGCTTGCTGAGTAGCTGGGATTACAGGCATGTGCCACCACGCCCAGCTAATTTTTGCATTTTTAGTAGAGACGGGGCTTCCCCATGTTGGTCAGGCTGGTCTGGAACTCCCGACCTCAGGTGATCTGCCCGCCTCGGCCTCCCAAAGTGCTAGAATTACACTGCGGCTCCTGC	chr1_65504071_rs111659847_G	Denisova_single_seq
ACTGGCCGCTTGACGAGGAGTTCAAGACCAGCCTGGCCAACATGGCAAAACCCTGTCTCTACAAAAAATATAAAAATTAGCCAGACATGGTGGTGGGCACCTATAATCCCAGCTACTCGGGAGGCTGAGGCAGGAGAATCCCTTGAAATTAGGAGGTGGAGGTTGTAGTGAGCCAAGATTGCCCCCACTGCGGCTCCTGC	chr1_65505772_rs375626777_C	Denisova_single_seq
ACTGGCCGCTTGACGTGGATCAAAAATATCTGGGCTGGGCACGGTGGCTCACGCCTGTAATCCCAGCACTTTGGGAGGCCAAGGTGGGTGGATCACCTGAGTTCAGGAGTTCTAGACCAGCCTGGCCAACATGGTAAAACCCCGTCTCTAGCAAAAATACAAAAAATTAGCCAGGCATGTTGGCACACTGCGGCTCCTGC	chr1_65507507_rs369714411_A	Denisova_single_seq
ACTGGCCGCTTGACGACTCACTTCTTCACGAACTTCAAAAGAGGTTGGTCCCTAGAAGAACCACCCACCTTGGTGGGCATGAGCTTTCTGACTGGCCACGGGTCCTTCCTTTGGGATACCATCCATATTCTAACTCACTCCTTGGGGCACATGTTTGTTGAGAGGCACTGCTGTGGTCCACAGATCACTGCGGCTCCTGC	chr1_65515247_rs375762026_G	Denisova_single_seq
ACTGGCCGCTTGACGAAATACAAAAATTAGCCAGGCATGGTGGCATATGCCTGTAGTCCCAGCTACTCGGGAGGCTGAGGCAGGAAAATCGCTTGACCCGGGAGGCGGAGGTTGCAATGAGGCAAGATTATGCCACTGCACTCCAACTGGGCGACAGAGCAAGACTCCGCCTCAAAAAAAACACACACTGCGGCTCCTGC	chr1_65518954_rs368574477_G	Denisova_single_seq
ACTGGCCGCTTGACGTATTATCCTGAATCTCTTTTATTGTGGTAAAATACACATAAAATTTTCCATTTTTAGGTGTACATTGTGTCATTAAGCACATTCATGTTGTTGTGCAACTGCCATCATCCATCTCCAGAATTTTTTCATCTTCCCCAAATACAACTCCATTAAACACTAACTCTCCATTCCACTGCGGCTCCTGC	chr1_65520760_rs368419527_A	Denisova_single_seq
ACTGGCCGCTTGACGGTAAGTATAAAACCCAATGAATTTTTATAAAACTAGTAACGGGGAAAACAGGAAGATCAGGGAAGGTGGTGAAATCTTCACCAAGGCCAATGATTGCACAACACATAACTTCTTGAAGCACTTTTTTCCACCTGCTCAAACACTAAACATAAGGAGTGTTTCAAATTACTCACTGCGGCTCCTGC	chr1_65521684_rs371925805_G	Denisova_single_seq
ACTGGCCGCTTGACGGGTTCCTACACCAGTCAGACATCCACAGGCTCCCAGATACAGACATGAGCCTAGGATGAGGTAATATACCCGATTAGGCTCTGAGCCTAAAACACGTTCCATGAAATTACCTGAGCCTTCCTTGCACAGTACTGTGATCTAAGATCTAACACATAATCAAGTCATGCACTCACTGCGGCTCCTGC	chr1_65522831_rs370280140_G	Denisova_single_seq
ACTGGCCGCTTGACGAGTTGAAACACGAGAGGGCAACGAAGATTAAAGAAAAAAAAAAAATCACAGTTGGATCCCATAACCTAAGGTTCTTGGAAATAGTTGCACATTTTTACCCGAATTATAAACATCTGCTACGTGAACAAAGATACTGTGATTATTTTAGAGTAAAATTTTAGATAGCTGTTCACTGCGGCTCCTGC	chr1_65525869_rs184622965_T	Denisova_single_seq
ACTGGCCGCTTGACGAAGGATAAGATTATCAACTAATATTTCTTGACCACAATTCTGTCAGCTTTGGAAAACTGAATACTTACCCTGAAACACTGAAGGTTGGGTAAGTATGGAGACAAATAAATAATCCTGACATATTTGTAGTTATTAGACTGTTCTTCACCAAAATATTAGTGTGATTCAATCACTGCGGCTCCTGC	chr1_65526047_rs370105802_T	Denisova_single_seq
ACTGGCCGCTTGACGAGGAGACTAAAAATTTATAAATACATGACTGGCCCATATATTACATTATATGGGCCTCTCCCCTTCAAACATGTACTCAGCACAAATATTTTTAGTCCAACTGTATACTCCACAGTTAATTTACTTTCTGATTTTGCTCTACATCACATTTCACCACTCTCACCCCCCGGCACTGCGGCTCCTGC	chr1_65527898_rs375088376_A	Denisova_single_seq
ACTGGCCGCTTGACGTCTCGAAGCTTCTATTCCTACATCTGTAAAATGAACACATTTCTACTAACTAGTAACACATGCCACAGTGGCACTGCACTCATTAAGTGCTGTGTTGTATACTGCAATTTAATTTGGTGCTGTTTATATCTTATTTCCTCAAGTCAACAGGACTCTTTCTAAAAAAGTCACACTGCGGCTCCTGC	chr1_65528356_rs376303132_A	Denisova_single_seq
ACTGGCCGCTTGACGTCAGCCTCCTGAGTAGCTGGGACTACAGGTGCATACCACCATGCCTGGCTCATTTAAAAAATTTTTTTGTAGAGATGGAGTATCGTTATGTTGCCCAGGCTGGTCTCCAACTCCTGGGCTTAAGGGATCCTCCCACCTCAGCCTCCCGAACTGAGACTGCAGGCATGAGCCACTGCGGCTCCTGC	chr1_65573630_rs375846542_G	Denisova_single_seq
ACTGGCCGCTTGACGGGTGGGAATTGAGTGCTTGTGGCTTTTCCAGGCTCAGGATGCAAGCTGTCAGTGGTTCTACCCTTCAGGGGTCTGGAGGGCAGTGGCCCCCTTCCCATAGCTCCACTGAGCAGTGCCCCAGTGGGAACTGTGTGCGGGCTCCAACTTCACATTTCCCCTTGGCATCATCTCACTGCGGCTCCTGC	chr1_65577151_rs367645926_G	Denisova_single_seq
ACTGGCCGCTTGACGTTAAGGCAATGCCCCTCTTCTCATTCCCAGTTTTCTGTGTTAGTTCATTCTTTCAGTGCTCTAAAGTCGTACCTGAGGCTGGGTGATTTATAAAGAAAAGAGGTGTAATTGGCTTATGGTTCTGCAGGCTGTATAAGCATGGCTTCAGTATCTGCTCCTGGTGAGGGCCTCACTGCGGCTCCTGC	chr1_65577727_rs375123812_G	Denisova_single_seq
ACTGGCCGCTTGACGCTCTAAAAATAGTAAGCTCCTCATTACTGGAAGTGTCCAAGCAGAGACTGGTAACTTTTCAGTGATGTCATAAAGAAAGGTAGTGTACCTGAGGCAAAAAGCATGGAATCTGGGGATTAATTGCCTGGACACTATAAATATTATTTGTGTGACTTTGGCACACAGTGACACACTGCGGCTCCTGC	chr1_65578830_rs367944408_G	Denisova_single_seq
ACTGGCCGCTTGACGGGTAAGAGACCGGAAGCAGGAAAACCAGTTGGGAAGCTGGCAAACTGGCAAGAAATGGTGGGAAAGGATCTGCATGAGGCAGTGGCAATGGACAGAGATTGAGATACTAGATAAAAAACTAGTCCTGTGACTCTTCCAACAGGGAGGGAAAGAAAGTGGGAAGAATCTTACACTGCGGCTCCTGC	chr1_65583608_rs372876291_G	Denisova_single_seq
ACTGGCCGCTTGACGGCTGGTTTAACAACTGTCAGCTTCTCTTGATAGATATCAGTAGCCTCCAGTGATCAGAGGTAGATGGGGTGAGGTGGGGCCATCCATCCAGTCCTGTTAACCTTGCTACCTGGAGGTATGTTGTTATGAAGTCAGGTCTTAGACCAAATTCTGCCAATTTTGTATTTATTCACTGCGGCTCCTGC	chr1_68060910_rs376913957_C	Denisova_single_seq
ACTGGCCGCTTGACGACATTTTTTTTTTCAAACAAAGTCTTTGAAATCAGTGTGTGCTTTATACTTACAGCACATCTCCATTTGGACTAACCACATTTCGAGTGCTCAGTAGGCACAAGTGGTTAGTGGCTACTATGTTGGATAATAGAGGGCTAGTGAGTGAAAGGACAGTGGTCATATTTTAGCACTGCGGCTCCTGC	chr1_68063562_rs187771493_G	Denisova_single_seq
ACTGGCCGCTTGACGTTCTCACCCATAGGTGGGAATTGAACAATGAGAACACATGGACACAGGAAGGGGAACATCACACTCTGGGGACTGTTGTGGGGTGGGGGGAGGAGGGGGGATAGCATTAGGAGATATACCTAATGCTAAATGACGAGTGAATGGGTGCAGCACACCAACATGGCACATGTCACTGCGGCTCCTGC	chr1_85566662_rs190294907_G	Denisova_single_seq
ACTGGCCGCTTGACGCAGGCTGGGCGCAGTGGCTCACACGCCTGTAATCCCAGCACTTTGGGAGGCCGAGGCGGGCAGATCACGAGGTCAGGAGATGGAGACCATCCTGGCTAACATGGTGAAAGCCCGTCTCTACTAAAATTACAAAAACAAAATTAGCCGGGCGTGGTGGCGGGCGCCTGTAGCACTGCGGCTCCTGC	chr1_85567206_rs150033286_G	Denisova_single_seq
ACTGGCCGCTTGACGCCAACATAGCGAAACCCCGTCTCTACTAAAAATACAAAAATTGGCTGGGCATGGTGGCACATGCCTGTAATCCCAGCTACTCAGGAGGCTGACCCAGGAGAATCACTTGAACCTGGGAGGCTGAGGTTGCAGTGAGCTGAGATTGTGCCACTGTACTCCAACCTGGGGCACACTGCGGCTCCTGC	chr1_85569465_rs141384398_G	Denisova_single_seq
ACTGGCCGCTTGACGCAGGGGGTACATGTGCAGGTTTGTCCCATGGTTATATTGTATAATTTTGGGGTTTGGGCTTCTGCTGAACCCATCACCCAGGTAGTGAACATAGTACCCAATAGGTGGTTTTTCAACCTTTGCCTCCCTTCTTTCCTTCCCCCTTACAAGTTATTTTGATGCCTCTTTAGCACTGCGGCTCCTGC	chr1_85574407_rs77532175_G	Denisova_single_seq
ACTGGCCGCTTGACGTTTTTGACTGTTGTAAGTTTTTTGCTTTTCCATGTGAATTTTAGGAACAGCTTGTTATGCATAAAAAGCTAGCTGTGATTTTGACTGAGATTGTATTGAATCTGTAGGTCAGTATTATGAGAATTAGCGTCTAACAAAATGAGTCTTCTAACCCATAAACACAGTATATCCACTGCGGCTCCTGC	chr1_85579428_rs75187845_C	Denisova_single_seq
ACTGGCCGCTTGACGATTATTTTCGAACTGGAGCCTTGCTCTGTCACCCAGGCTGGAGTGCAGCAGCGTGATCTCGGCTCACTGCAACCTCTGCCTCCTGGGTTCAAGTGATTCTCCTGCCTCAGCCTCCTGAGTAGCTGGGATTATAGGCTCCCGCCACCACACCCGGCTAATTTTTGTATTTTCACTGCGGCTCCTGC	chr1_85608923_rs149505940_G	Denisova_single_seq
ACTGGCCGCTTGACGATAACTGGAAAAACCACTTCACATGGCTCTTGTGAGGATAAACTGAGACAGAATATATAAAATGCCCATTACATCGTCTGAAACATAGTAGATCCTCAGTAAATATTAGTTATTATACCTATAATGTGTCAATAACCGCTTCCATCTGCACATTGCCTTTTCCTCTTCTACACTGCGGCTCCTGC	chr1_85609298_rs948997770_A	Denisova_single_seq
ACTGGCCGCTTGACGACCCAATTCAAACTTGTTTACATTGTTAATAAGACATATTGGCCCATATAACTGAAAACACAAGCCTCTGGATGGGGGGATAGCATTATACCAAGACAAATGAGAATCAACCCTAAGCCAGGGGTGAGGAATTCAGCTTACTTGCAACATTTAGCAGTCATATTGAGTGCCACTGCGGCTCCTGC	chr1_85712320_rs371620825_A	Denisova_single_seq
ACTGGCCGCTTGACGGGCTCACATTTTTCAAGGCCTTTAATTTGTCTGCTTTGGTGTTTTCATGGATGTTCTCCAACCACTCCATTTCCATTTATGAGGGTATGCCCAAGATTTCCAACAGGTCTTATTTCCAGTAAGAAATTATACTTCTCATGTGGTTATCGTAACTCACCCCCCGAGCTAGACACTGCGGCTCCTGC	chr1_86101157_rs1025286156_G	Denisova_single_seq
ACTGGCCGCTTGACGGCTCTGTCCCTCTTCTCTCCCTCCTTCTGATGTACAGCAAAAGCACTGCTCACAGGGACACACAAACCGCGTCATGTCCCAGGCAGCTAGGATATACAATTCTGGCCACAATAAATAGAGAAATGATGTCTGAAAGTGGCAATTATATTTTGTGAGGTAACATCCTTCCTCACTGCGGCTCCTGC	chr1_86119921_rs965390338_A	Denisova_single_seq
ACTGGCCGCTTGACGGCAATAAGACTGTTTTACTGGCCGGGCGCGGTGGCTCACGCCTGTAATCCCAGCACTTTGGGAGGCTGAGGCAGGCAGATCACCTGAGGTCGGGAGTTTGAGACCAGCCTGACCAACATGGAGAAACCCCGTCTCTACTAAAAATACAAAATTAGCCGGGCGTGGTGGCACACTGCGGCTCCTGC	chr1_86141803_rs970726746_T	Denisova_single_seq
ACTGGCCGCTTGACGAGTCTGTACTGGGCACCTATTATATAATCCCCCAAAGCTCACAGCAAAATCCACTTGTCTCCTCATGACCACAACTGCTAAACCCATCATTTCATTTTCCTTTACTCTTTTCTAAAGCCAATTTGCAGCAAAGTACAAACCTATACTACTTATATTTATAGGATACCATGCACTGCGGCTCCTGC	chr1_86158314_rs965584664_C	Denisova_single_seq
ACTGGCCGCTTGACGCATGGCTCACTGCAGCCTTGACCTTCCTGGGCTCTGGTGATCCTCCCACCTCAGCTTCTCAAGTTGCTGGGAGTACAGGGGCACGCCACCACGCCTGGCTAATTTTTGTATTGTTTTATAGAGACGGGTTTTCACCATGTTGCCCAGGCTGGTCTTGAACTCCTGAGCTCCACTGCGGCTCCTGC	chr1_86171047_rs952840154_G	Denisova_single_seq
ACTGGCCGCTTGACGAGCCAACTTGATCATGGTGGATAAGCTTTTTGATGTACTGCTGGATTTGGTTTGCCAGGATATTATTGAGGATTTTGCATTGATGTTCAGCAGGAATATTGGCCTTAAGTTTTCTTTTTTTGTTATATCTCTAGCAGGTTTTGGTATCAGGATGATGCTGGCCTCATAAACACTGCGGCTCCTGC	chr1_86255665_rs139153775_G	Denisova_single_seq
ACTGGCCGCTTGACGTCAATAGCCTCCATGATGTGGTCATTGTATACCTCAACAGCATCAAACCATATCACTCTACACCTTGCTCACCAAACTTTAGCCGTACTGGTCTTTTTTTGATTCTTTAAGCACATCCAGTTCTTCCTAACTTTGCATATGCTGTGGTCTCTGCCTAGAATGTTTCTTTCCACTGCGGCTCCTGC	chr1_86268036_rs139716049_G	Denisova_single_seq
ACTGGCCGCTTGACGGTTATAAAGGACTCAAGTCATAAAATTTATGCTATAAAGAACAGATTTAAAATAATAATAATAATGTAACAAAGAGTTTTTCCCATGAAAGGGGATAAAGATCCTCAAGCTGGGGAAAGGGAAAAGAAGAAGAAAAAGAGAAGCGGGACTGTTAGACACTGACGGCAATCCACTGCGGCTCCTGC	chr1_86285394_rs991298400_A	Denisova_single_seq
ACTGGCCGCTTGACGTTTCTTTTGCTGTGCAGAAGCTCTTTAGTTTAATTAGATCCCATTTGTCAATTTTTGCTTTTGTTGACATTGCTTTTGGTGTTTTAGACATGAAGTCCTTGCCCATGCCTATGTCCTGAATGGTATTGCCTAGGTTTTCTTCTAGGGTTTTTATGGTTTTAGGTCTAACACACTGCGGCTCCTGC	chr1_86297665_rs953189157_T	Denisova_single_seq
ACTGGCCGCTTGACGTTTACCTTTAACCCATCTTTTCCCTGGAGACCTTCTTCTCCAGGAGCTCCTGGTTCACCCTATTTTGTAGCAGAAAGAGTATGATTGAGTTTTTTTTTGCTATATCATTTATCTTATTTTATTTTTAGCCCATAGTATATATGGAAAATAGCAAATTTGTGTTCACTTATCACTGCGGCTCCTGC	chr1_86334544_rs763842115_T	Denisova_single_seq
ACTGGCCGCTTGACGATCATTCATTCATCCACTCAAGAAATATTTGGTGCCTACTCTGTGCCAGGCACTGTGATGGTTGCTAAGATTTCATTACTGAGGAAGACAAATCTAGACCCTGCCCTCTTGAGGCAAAAAGTCTCATAACAGGGAGACAAAAGCAACTAAATTAAAAGTTAAATAATTATCACTGCGGCTCCTGC	chr1_86377612_rs984352065_A	Denisova_single_seq
ACTGGCCGCTTGACGAGCAGCAGTCTGAGATCGACCTGTGAGGCAGCAGCCTGGCAGGGGGAGGGGCATCTGCCATTGCTGAGGCTTCAGTAGGTAAACAAAGTGGCCAAGTATACAGGCAGGTGCCCCTCTGGGATGAAGCTTCCAGAGGAAGGATCAGGCAAAAATATTTGCTGTTCTGCAGCCACTGCGGCTCCTGC	chr1_86387103_rs1050737305_A	Denisova_single_seq
ACTGGCCGCTTGACGTCCAGCTCAAGCCAAGGGAAGCCATCCTTGACTATATCTCACTAGGGCCCTCAGGGAAGGCAGCCGGCAGAATCTGGGAGGGGTCACAGGCTGAAAAAAGATTCCAACTGAACTTTGTAATAATTTTGACTGAATGCAAACTCTCTAGAGCAGAATCTGAGGGTGAAACGCACTGCGGCTCCTGC	chr1_86441734_rs373419802_C	Denisova_single_seq
ACTGGCCGCTTGACGCTTAATACCAAAACCAGGAAAGGACATAACAAAAAAGAGAAACTACAGAACAATATCCCTGATGAATATAGATGCAAAAATCCTCAACAAAATACTAGCTAACCAAATCTAACAGCTTATCAAAAAGATAATACACAATGATCAAGTGGGTTTCATACCAGAAATGCAGGCACTGCGGCTCCTGC	chr1_86445618_rs1049254975_C	Denisova_single_seq
ACTGGCCGCTTGACGTACAGTGCACATGATTTTCTCGATGACCACATTGTATAGCCTCAACAGAGCTTTAGCAGTTTTTATCATTCCCATTTGCCAAACAAGACATGTATATAAAAATGAAAGAAGTTTCAAGATGCTTGCTTCTATGATACAGTACACCCAGCTAAAGAAACACATCATGTTAACACTGCGGCTCCTGC	chr1_86449331_rs371679202_A	Denisova_single_seq
ACTGGCCGCTTGACGAAATTTGTCAGAATCTGGTTTTTGCACTGGCATTTTAATCATTTATTTTAATATTCTTCCTCAAATAGAGGGGCTGACTGACCATAAGTTGGTCTCCTTACCAGGGAAAATGACGTATCTTCAAGGAATGCAGCATAGGGGTTATAAGTGTGACTTGGAGACGGACCAGTCACTGCGGCTCCTGC	chr1_87004117_rs370117379_T	Denisova_single_seq
ACTGGCCGCTTGACGTATAGTCAGTGACTGAGACATTTACGCCTAAGAAAGGGAACAAATATGTAATTACTGAGCAGACCATAACCAGGGCTGTAATACCCTAGGGATATTGTCTCATTTTTTTTTCACTTTTTCTTTTTTCCCCGTTCATCCATAAATATATTAATATTACTTACATGCCCAAACACTGCGGCTCCTGC	chr1_88369818_rs373407477_C	Denisova_single_seq
ACTGGCCGCTTGACGGAATATAATTTTTCATATTATTTCGTTAAAGTCTTTTGCTTGGTAAGATCATTAGTAATGACTGATCTTTCACGCTTAATTTTACAAATTTGAATTTTTCTTTTCTTGGTCCATCTAGCTACAGATTTTTCAATTTTGTTAGCTTTTACAAAAACACTTTTATTTTTCTTCACTGCGGCTCCTGC	chr1_88379091_rs150952134_C	Denisova_single_seq
ACTGGCCGCTTGACGAGTGAAGTTATTTGGATTTTCTCTCTTCTTTTCTTAGTTAATCTTGCTAATGGTCTATCAATGTTATTTTTCTTTTCAAAGAACCAGCTTTTTGTTTCATTTATCTTTTGTAGTTTTTTTCAATTTCATTTATTTCTCTGATCTTGGTTATTTCCTTTCTTCTGGTGGGTCACTGCGGCTCCTGC	chr1_89467984_rs373148807_C	Denisova_single_seq
ACTGGCCGCTTGACGGAGAGAAGGTCTAAGGCTGAAGGCTGTTGTTCAGATTCTTTTGTCCCATGGGGTGTTCCCCTGATGTAGTACTCTCCCCCTTTTCCTATGGGTATGGCTTCCTGTGAGCCAAACTGCAGTGATTGTCGTCTCTCTTCTGAGTCTAGCCAGCCAGTGTGTCTGCCCAGCTCCACTGCGGCTCCTGC	chr1_89470290_rs1035615959_C	Denisova_single_seq
ACTGGCCGCTTGACGGTTTTGAAAATTAAGTGTTATTGGCACATAGCCCCACCCATTTACTTATGTATTGTCTATGGCTGCATTTGTACTGTATGCAGAGTTTAGTAGTTGAGACAGTTGACCTGCAAAGCCATAAATAATCACTATCTGGTATTTTACAGAAAAGTTAGCCAACCACTGCTATACACTGCGGCTCCTGC	chr1_89472205_rs373748513_G	Denisova_single_seq
ACTGGCCGCTTGACGAACGGGACTGAATGTGACACCCTGCAAATAAACTTTTAGTGACCACATGTAGGCAGTGGCCATTTCAAGTCAGACAGACAGAAACAAGAAAGTACAAGTGAGCAAGCAAAATCCTTCCCCTGGGCTTTATGTTCGCTCTGCCATACTAAGTTTGTGATCAGGAAGAACAGCACTGCGGCTCCTGC	chr1_89474500_rs369099528_C	Denisova_single_seq
ACTGGCCGCTTGACGGATTTCAAGTATGTCTGCAGAATCTCTTCAGCCTTAGGACCCAGAGAACACAGAGTGAGAAGTAGGAAATGGCTGTAAGCAGGTTTTCCTGTTCTTCTGCCCACCATCTTTTCTTCTGAGAATTCTTCCTCTTGGCCCTGGTGTGCCTGGTGGTCAAGATTCCCTATCACCACTGCGGCTCCTGC	chr1_89475230_rs4142706_T	Denisova_single_seq
ACTGGCCGCTTGACGGGGCTGAGCTGACTGGAGAATGAAGCCCTCCTTGAGAGAGCAAATCAGAGTGATTCAGATAGAGGGAGGAAGAGAGGGAGAGAACTGTGGGGATGCAGGGAGGATATCAGGCAGAGAGACAGATCATGACATTATTTGAAATCTTGGATCCAGATGTCCTTTAAATCCAGCACTGCGGCTCCTGC	chr1_89475545_rs375411774_C	Denisova_single_seq
ACTGGCCGCTTGACGAAAAGTTGGACTGTTAGCTTACACAATCCAAAACGTAACTCAAAATGGATCAAAGAACTAACCATTAGAGCTAAAACTATAAAACTCATGGGAGAAAACAAAGGGGAAAAACAGACAGTAAAAGGAAAAACAGATAACTTTGACTTCATCAAAATGAAAAACTTTTGTGCCACTGCGGCTCCTGC	chr1_89483097_rs376116444_C	Denisova_single_seq
ACTGGCCGCTTGACGTTGCTAATCATAGGTTATGAAAGACTGCATTTCTGTTTTAAGGCTCTGTTAGAAATTACTGATGCACACACTATATTGTAAATTCTTATCTCTGTATACTGTACTTCTGCATACAGATGTTATGTTAAAGAATTACTTCATCCCCATGTGACCATCTCACCTCATAATCACACTGCGGCTCCTGC	chr1_89484330_rs368749302_C	Denisova_single_seq
ACTGGCCGCTTGACGTCTGCCTCCAGGGTTCCAGTGATTCTCCTGCCTCAGCCTCCCAGGTAGCGGGGATTACAGGCACATGCCACCAGGCCTGGCTAGTTTTTGTGTTTTTTAGTAGAGATGGGGTTTTATCATGTTGGCCAGGCTGGTGTCACACTCCTGACCTCAAGTGATCCACCCACCTCCACTGCGGCTCCTGC	chr1_89489685_rs372863962_T	Denisova_single_seq
ACTGGCCGCTTGACGCAAATACTAGTCCAGTATTGTAAGTTTTTCATGAGATTGGACAAATACTAATCAATTAACGATTATTATGAGTTGAAGGTATTATAGAAAACCCTGAAAGTTTGTAAATGTTTTCATTTCTTGCCACCTGAAAACAATCTTTCTGTGAGAAAGTGGAATATACTCGTTCTCACTGCGGCTCCTGC	chr1_89494018_rs373144997_T	Denisova_single_seq
ACTGGCCGCTTGACGTTGCCAGCATTTTATTGAGGATTTTCGCATCGATGTTCATCAGGGATATTGGTCTAAAATTCTCTTTTTTTGTTGTGTCTCTGCCAGGCGTTGGTATCAGAATGATGCTGGCCTCATAGAAAGAGTTAGGGAGGATTCCCTCTTTTTCTATTAATTGGCATAGTTTCAGACACTGCGGCTCCTGC	chr1_89496700_rs374101423_C	Denisova_single_seq
ACTGGCCGCTTGACGTACACTGTTTATTCTAGTTAGCCATTCGTCTAATCTTTTTTCAAGGGTTTTAGCTTCCTTGCAATGGGTTCGAACATCCTCCTTTAGCTCAGAGATGTTTGTTATTACCAACCTTCTGAAGCCTACTTCTGTCAGCTTGTCAAAGTAATTCTCCGTCCAGCTTTGTTCTCCACTGCGGCTCCTGC	chr1_89499170_rs368667598_T	Denisova_single_seq
ACTGGCCGCTTGACGTAATTCTGTTTCTTTCAAGTTATGTTTTCTTTTTGTGTTAGTCTTATAGAAGGAGTGCTTTAAGCACACAGCTCAAGTTAAAAAAAAGTCTAAATGGGATAACTGCTTTTGGCAATGACCAGGAGAGGAAAATCTGGAATGGATGGTAGAAGAGAGAGATGATGAATATCCACTGCGGCTCCTGC	chr1_89500633_rs370581515_A	Denisova_single_seq
ACTGGCCGCTTGACGCTGCAAGTTACGAAAATAATGAACCATATTCAAGTGTGTGTAAGGAGAGCAACGCTCTGTGTGCACAGCCCTGGGCTGGATGCTGAGGGTATGAAGACTAATTAGACACAACCACTGCCCTCAGTAGGACTTACTCCAGTGGGTAAGAGTGACTTGCACCCAAATTATAACACTGCGGCTCCTGC	chr1_89503701_rs377222350_G	Denisova_single_seq
ACTGGCCGCTTGACGGCTGCTTATGTAACCCAGGCTTTTACTGCTGAGGGGTGCCTATAAGCCAGCATTGAGCTGCCCTCAGCCCGGCCTCAGCCTCCCTCTGGTGCTCGGTGGTGCACAAAGTCTAGACGGGGACAAGGCAGCAGGGGCTAGTGTGTCAGGGCTGCCCTAAGTGTGTGCACACCCACTGCGGCTCCTGC	chr1_89509400_rs372666538_T	Denisova_single_seq
ACTGGCCGCTTGACGTGATTTTTAAAAATATAAATCTATAGAATTCTTCATGAGAGCCATCTGCTAATGATTAAATAAACCACTGTACCTGAAGTTGCCTTCAGACCCAATATTCTTCCACTGGGGCTGTTTCAACTGCCAGGACATTTCATGGCATGTGCAGCTGATGCTCTGGTAAAAATTCACACTGCGGCTCCTGC	chr1_89547245_rs371011878_T	Denisova_single_seq
ACTGGCCGCTTGACGCCTGATAGAGAGGGAAATGTATGTTCTTGGAAACAAACTTGAAATGCATATTGGAGAAGAGGCATAGCTCCAACAATTTAAGTATCAGCAGATACCTAAGCAAGAAAAAATGACTATTAAATTGCTTTGTTAAAAAATTTTGTTTGTTTTGAAAAACAAGGTAGTGAGTACACTGCGGCTCCTGC	chr1_89547648_rs367651469_T	Denisova_single_seq
ACTGGCCGCTTGACGAATCTTGAAATATTTTTTCTAACTCAAATTATTTATCTGACTATATTCAACAAATGAAACAAATTCTAGTTGATTGTAACATGCCATTGAACAGGATTTGTGGGATTAGTCTGACTCTGTGCTATGATAATATAGCTATTATGAAAAGTAAGGATTAAAGATGTGTGCACCACTGCGGCTCCTGC	chr1_89555053_rs369539338_C	Denisova_single_seq
ACTGGCCGCTTGACGTTTTTTGTAGAACTGTAGCTGGTTATGAACTTGAGGACTTGGTAACAGACTGAATTTAATGTAGGGCAGGCACAGTGATCAGAGTGCTGAAGGGGTGAACTGTGTCAGATGCATCTGATACACTGACTCATCCTCTCAATGTCTCCTCTCATCCCAGCTGTGACTGGAATCACTGCGGCTCCTGC	chr1_89555787_rs369581715_T	Denisova_single_seq
ACTGGCCGCTTGACGCCTTGTTTGCACTAGTGATCCTATCTTCTTTCTACAGCAGCAATATTTATTTTAACAAACCTACATAATTTATAGACCACGCTAATTTTTTTGTCTTTAAAGTAGTAACTTTGTGTGAATATTCCAATAATATTATTTTTTATAAAAGAAATTTAGGGCACCCTTCAGCGCACTGCGGCTCCTGC	chr1_89556280_rs370923043_A	Denisova_single_seq
ACTGGCCGCTTGACGAGACAAATAAGACTACATCAAACTAAAAGCTTCTATACATAAAGTGAAACAACGAACAGGGTGAACAAACAACCTATGGATTGGGAGAAAATATTTGGAAAGCATGTATCTGGTAACATCTTAGTACCCAAAACATATAAGACAATCAAACAGCTCACTAGCAAGAAAACCACTGCGGCTCCTGC	chr1_89562062_rs373503289_G	Denisova_single_seq
ACTGGCCGCTTGACGCAGATTCTGTCATGTAGAGTTCCATGAGCATATGTAGTATTTTTAAATGAATTAAATTTGCATAATTTTTGACATGGCATTACCGTTCAGTTCAATTCTCTGTTATCTTACAGATAGTCCACGCTTTTGGACTTACAGATAGTGTATTGGACTTTTCTGGCCTCACAGAGCACTGCGGCTCCTGC	chr1_89564161_rs375023276_G	Denisova_single_seq
ACTGGCCGCTTGACGTCTTGTCATTTAAGGAAGTTGAGGAGAAAAATAACTGATATGTAGGCATGTAGAGGTGGGGAGTTTTTAGCACCAAAGATGACTCGGTCCTTCAGAAGTCACTCTGAGGAACATTTGTCTTGAATAAAACTTCATTTTAGAGGCACCTTCAAAAAGAAAGAGTATAAAATCACTGCGGCTCCTGC	chr1_89564787_rs371772773_C	Denisova_single_seq
ACTGGCCGCTTGACGCTCCTTCCTCCTCTTACTCAGACCTCTAGCTTTTCCCAACTCTCCTGAAACCCCCAAATGCCAAGGACCTCTGATACAGGTCACATTTGACAGTTTACTTTAAAAGTAAACGGGCTTCCAAAGGTACCCATGTTGGGGAGGTCTTGTAATTCATGGCAACATCCTGTCCCCACTGCGGCTCCTGC	chr1_89565204_rs369983022_A	Denisova_single_seq
ACTGGCCGCTTGACGATTGTTAATAGGACATAGGAAAGAAGATTGTCCCATCTTACAAGAGAAAAACAAAGATGGAAAAATTCCTAATTCAGATCAATCGATGTTCTCACAAAAACCAGAAAAGGAAAAACCATCCAATATTCTGCCTTATGCTAAACATTCACAGTAAATACAATACTAATATACACTGCGGCTCCTGC	chr1_89567030_rs372442632_G	Denisova_single_seq
ACTGGCCGCTTGACGCCTCGGTCCCCAGAATGCACTGCGCAGACTACTAAGACTTTTAACCACATTTTATGACAGTTCATAATGCCACAAGGTTCTGGCACTTGGTTCAAATGATAACTCACTTTGTTGAAAAAAAGAAGGTTAAATTATGTTTAATAACTGCTCCTTGTTCTTCAAAGTAGGCTCACTGCGGCTCCTGC	chr1_89570694_rs372483176_A	Denisova_single_seq
ACTGGCCGCTTGACGCTCTAGTGTTAACAACTTGAAGGTATCATCAACATGAGCTAGTGTACCCAGTGGGAGGGAGAGCTGGAAATGAAAATAAAAAGTCGTACACCTTTCTCACTGTGTGCCTGTAAGGCTGAATCAGGCCTGGGCTGTGTGACTGAGTGGAATCTGAGGGGGAGCAAGATACACACTGCGGCTCCTGC	chr1_89571690_rs376134162_C	Denisova_single_seq
ACTGGCCGCTTGACGGCTTAACACATTTCCACCAGATTAGTTCCCCTTTTGGTACTTATATTGATCCTTCAAGAATTTTTGACTATCACTCTCTTCTGAGTCTCCTATACCTGCCAATAATTTTTCTATGATTTTTTTAGCTTCAAAAATGTTGTTGTTCTACAGTTTCTAAAATATTAGTGACCCACTGCGGCTCCTGC	chr1_89574091_rs373692377_G	Denisova_single_seq
ACTGGCCGCTTGACGTTCTCAACCTTATACTTCATTTTCGATATGGGGCACTGGAAGAGAAAATTGAGATGATGCAATTGAATACCTGAAGTTTAAGAGCGAGGGTCTTCTCTTGCTCTGCCATTAACTGGGCCCTGTCCCTCTCCATCTTCTCAGTCAATTGTTTCACATGTTCCTGATAACTCCACTGCGGCTCCTGC	chr1_89575374_rs143126710_C	Denisova_single_seq
ACTGGCCGCTTGACGACACCACCTGCTCCCCCCAAAACCTATATGAAATGAAATAATTTTAAAAACTCTACAATATCTCTAATGAAAATTGATGCAAAAGTCCTCAATAAAGTACTAGCAAACCAAATTCAACAATACATTAAAAGGATCACTCATCATGACCAAGTGGGATTCATCCCTGGGATCACTGCGGCTCCTGC	chr1_89576583_rs370164769_G	Denisova_single_seq
ACTGGCCGCTTGACGGCTCAAGGAATTCTCCCACCTTGGCCTCCCAAAATGCTGGGATTACAGGCATTAGCCTCCTGTGTTCTATTTTCTTGAAGTTGCAAAGTTCTATCCTGCCCTATGCATTTCCACATTACATTATTTGCTATAAAGCTATTCCTCTATATGCTTTGGTTAGCTCTTAACCACACTGCGGCTCCTGC	chr1_89581604_rs369338026_A	Denisova_single_seq
ACTGGCCGCTTGACGTGTTTTTAGTAGAGGAAGGGTTTCCCCATGTTGCCCAGGCTGGTCTCAAACTCCTGAGCTCAAAGTGATTCACCCACCTCAGCCCCCCAAAGTTCTGGGATTATAGGCATTAGCCACCGTGCCCAGCCAACTCAATCATTTTTAAGTTCTCATCTTACAGGTGACTTTCACACTGCGGCTCCTGC	chr1_89581953_rs373511584_C	Denisova_single_seq
ACTGGCCGCTTGACGGAAGTAGTAAAACTTCAAATTAATTACTTCAAATATGATCTTTCAATTTTATAATTTTCACAAAGCCCATGTAAGGAGGAAATTTATTAGGAAGAAGAAATAAAAAATTAAAGGGGTAGAGAAAGGAAAGTCTCCAAGAAGAGGTAGGTAATGCAATTTAAAATTGGTTCCACTGCGGCTCCTGC	chr1_89583020_rs375563316_T	Denisova_single_seq
ACTGGCCGCTTGACGCACAAACATTTATTGAGCACCTACTATGAACCAAGCACTGCCCTAGGGACTAAGAACGCTGTAATGAATGAGACAATGCTACCACTATAGAGCTTACATTCTAATGATGGAGACAAACAATGAACAGGTAAACAAAAATAAATTATCAGGTATTGATAACAATTGTCTTGCACTGCGGCTCCTGC	chr1_89583683_rs376685322_C	Denisova_single_seq
ACTGGCCGCTTGACGTTGAGCAGTGATCTGAATGAATTGAAGAAACCAGTCATGTACAAATCCAATGGAGGAACATTGCAGACAGAGATCACAGACCCTTCAAGGCCCTTAGATAGGAAATTACTGAGTGTGTACAACATATATCAAGAAATCCAGTGTGGTAGGGCAGAAGCCTTAAAATAAATCACTGCGGCTCCTGC	chr1_89584036_rs367684972_T	Denisova_single_seq
ACTGGCCGCTTGACGTTTTTAAATCATACTGGCTGGCATTGCATCTGTGAGTCAAGTGTGTATGCCAAAACAAACAAACAAACAAAACTAATACAAAAAGCAATTAGGTAGTTGAAAAGATAACCAAGATGAGAGGCAATGGAGCAAGTAGTGAGAATTGGCTAGTCTAGAGAAATAACTTTGATCACTGCGGCTCCTGC	chr1_89584324_rs375290138_G	Denisova_single_seq
ACTGGCCGCTTGACGTAATGCTCCTAGAGAAATAAAAGGCTTATGGAAGATTGGAAGATCAAATGAGGTGAGAACTGTGCATTACATATAGGAATATGGGGGTGATCTTGATGAAATCTAATTCAGTATAATGCTTGAAACTAAGCTAATGGAAATGGTGAGGTCATTGATAATGAACTAGGTTACACTGCGGCTCCTGC	chr1_89585028_rs375120699_G	Denisova_single_seq
ACTGGCCGCTTGACGAAAGATGGTTATCGATCTGACCTGGTTTATGTAGATTTTAATCTACCTAAGTGAAATTTTTAAAATACTTATTTTTTTTACCTTCTCTATATCTCCCAGGCCCTCAGTGTCGAGCAGAACTAGGGTGTGTTCTGGCTTCTTGGGATGAGGCACACACCACATCCAGATTCCACTGCGGCTCCTGC	chr1_89586829_rs147250118_C	Denisova_single_seq
ACTGGCCGCTTGACGAAAGTGGGAAGAGTCAGTTGACTGTAATCCTCCAAAGTCAATGTAAAGAGCCCATTAATGGACTGAAAGTTAGCTTTCAACATTCATTCTCATCTCTTTCTATGCTCACATCCCTAAGCTGGATGTTCGCCGTGTGTACGGACAGAAGGGGCTTAGAGCTTTGCTGGTGTCACTGCGGCTCCTGC	chr1_89587367_rs368144745_C	Denisova_single_seq
ACTGGCCGCTTGACGACGTTTTTTAAAGCCTGGTTTCTCTTTAAGGCTGTCTTACAAATTGGGTCACTGGCTTTCTTTAAAAATAACTTTATTTTGAAATACACTTACAGAAAAGATGTACAATGGGTATGGAAAGTTCCCATATATCATTTCCCCTAAAGTTAAAATTTTCCATAACCATAGAACACTGCGGCTCCTGC	chr1_89587864_rs372683614_T	Denisova_single_seq
ACTGGCCGCTTGACGTTTTAACATTGGTAGAGTGATAACTAATTTACACTCCTTATTCACATTTCACCAGTTTCCCACTAATGTCCTTCTGCTCCATGACCCAATCCAGGATTCCTCATTGCATTTAGTCATTATGTTTCTGTATTTTCCTTGCATCTTTGATAGTTCCTTATTCTTTCCTTGTCCACTGCGGCTCCTGC	chr1_89588040_rs373749227_C	Denisova_single_seq
ACTGGCCGCTTGACGTCAGAAAATGGATTTTTTTTCTAGATATGTCACATTTTCTGACTTAATTACAAAATTTTCTTTGGAAACTTTTCACATTCACGTTTAGATATTTGGACTGAGCAAAGCTGAGCTCACTAAGCTCATGTACACAGTAATAGGAACTTTTACCTGGGGAATCTTGTGTCATACACTGCGGCTCCTGC	chr1_89590143_rs372771978_T	Denisova_single_seq
ACTGGCCGCTTGACGCTATGCAGGAAGCCCTTTGAGCTACCACAGGACATCACTTGTTCTTAATATTTGCTGTGAATCAGCATTCACCTGTTATTCACTCAAGCTTGGTATCTCAAATCTGACATGTAGAAAATCTGCTGATTTTTTACTCAATTATGTTACCAGATTTTAACCTCTCTGTGTTTCACTGCGGCTCCTGC	chr1_89590443_rs368808120_C	Denisova_single_seq
ACTGGCCGCTTGACGTAACGTGTTCCCTCTCTTTGCAGATCCCAAGTTGCCTACCTTCATTTACCTAGAGCTCTACAAGTGGCAATAATGAATGTGATGGAGCCCTAACTTTATTAAGCAGATACTAATAATGATAAAGTTAATTTAAGATAGTGTCAAGAAAGAAATAACAATTTAGAAACATTCACTGCGGCTCCTGC	chr1_89591262_rs377310996_G	Denisova_single_seq
ACTGGCCGCTTGACGTTCAAGAATGAAGCCGCGGACCCTAGCGGTGAGTGTTACAGCTCTTAAGGTGGCGCGTCTGGATTCTGTCCCTTCTGATGTTTGGATGTGTTTGGAGTTTCTTCCTTTTGGTGGGTTGGTAGTATTGCTGGCTCAGGAGTGAAGCTGCAGACCTTCGCGGTGAGTGTTACCACTGCGGCTCCTGC	chr1_89592822_rs374404104_G	Denisova_single_seq
ACTGGCCGCTTGACGTTTAACTAAAACCATTGAGCAACTTCAAACTAGCAAGTCATTATGTGAGATTCTAACTTGAAAAATCAATTTAATTAATATCACGTTATATCTGTGTTCCACGCTGTCTCTAAAAGAAAGAGAAAAAAATAAACAGTGAGAGAAGAGAGTAAGATCGTGTGTGTGTGTGTCACTGCGGCTCCTGC	chr1_89594567_rs374202280_G	Denisova_single_seq
ACTGGCCGCTTGACGTCACTATGCTAAACATTGTAATTGCCCTGTGAGCCAAAGGCAGTAACTTCATTCCAGGGTGATTATCATAGGTGAGAAACTTGATGAACACAGGGGCCATGTGGTGTCCAGTCCCTCAGAGAGAACAGGGTAAATTCAGACAAGTGTGCATGTTCTTTCTAATTCAGTGACACTGCGGCTCCTGC	chr1_89594982_rs372685294_T	Denisova_single_seq
ACTGGCCGCTTGACGTCACTTTCTTCCTATCATGGGAACTCTCCCATCCATTCATTATTATTTCCTTTTTAATTTTAGTAATAATTTTTGTCCATGTTTAAATACATATCAATAATAAGTTCGTATAAAATATTAAAGACACAGAAGATCACGAAGTATGATTTTTTTTTTGGTGGATTAGTATACACTGCGGCTCCTGC	chr1_89595928_rs371248257_A	Denisova_single_seq
ACTGGCCGCTTGACGATATTCTTTGAAATTTGCTTTTTAATTTTAAACTTTTCTTAAATGAAACTGCAATAACACATATACTTTTAAAATGAGCAACAGCGTTATACCATTTTAACAAAAGAAACCTCAGCTTATAATTTTCTTACCAGGATTTCTCAGCCTATTACATAATGAGCTAAGAATTTCACTGCGGCTCCTGC	chr1_89597805_rs371842410_C	Denisova_single_seq
ACTGGCCGCTTGACGTTTTCAGCTGCTTCAATTTGTTCTTTCAGTCGATTAATCTCTTCATTTAACGACTCAAATATCTCTTTAAATCCTTCAGTAAGCAGTTCTTCTAGGACCTATAAAAGTAAAAGAGCCTACTTTTGAAAATCCCCAATTTTTAAGAGACCGAGGTTTGTATTTAACAATTTCACTGCGGCTCCTGC	chr1_89598073_rs139544379_A	Denisova_single_seq
ACTGGCCGCTTGACGTGAAGTCTTGTAAACTTACAGGCTTCAGTAGAATTCATATGTATTTGAAATTTAAGTGAAATATATCTTTTGTGTTTCCTTCTGAAATCTTGACTGAGCTTAAAATTTTGGCTCTTCCCTAAATGAGGAACTGGCATTGTGCCTCAAGCACTGCCAAGCTTCATCCAGACCACTGCGGCTCCTGC	chr1_89598851_rs375269444_A	Denisova_single_seq
ACTGGCCGCTTGACGGTTGCCAAGCACCAAGACTCATTCCTAATCCTGAGCAGCTCCTGGGGAAGGGGTGAGGTAAATTGGTGCGAAGTGGCCCACTCTTGCCATGGACCTCTGAAATCCTAGCTTTAGGAGACCCCACAACTCCCATAGATGTTTGAGCTGGCAAAGAGAGCTGCTTGGAGACTCACTGCGGCTCCTGC	chr1_89599445_rs369817321_T	Denisova_single_seq
ACTGGCCGCTTGACGTGTTTTGCTGGCACACACTCGCTTGCAGCCTCTCACCACCGCTTTGCTGGTACACATACCTGTGCAGACCCTGTCAACCTGCCACCACCAATGCACATGCACAGAACCTGCAGCACTACTGCCCTGCTGCTGCTGCTCACCAATGACCTTGGACCCCACTGCCACTGCTCCACTGCGGCTCCTGC	chr1_89600003_rs377476730_C	Denisova_single_seq
ACTGGCCGCTTGACGCTCAAGAACTAAAAGATGAAATAGCCATTTTAAAAAAGAGCCAAACTGATTTGATAGAGCTGAAAAACATGCTACAAGAATTTCATAATACAATCAGAGTATTAAATGTAGAATAGACCAAGATGAGGAAATAATCTCAGAGCTCAAAAACCCATTTTTCAAATCAACTTCACTGCGGCTCCTGC	chr1_89600729_rs189347428_A	Denisova_single_seq
ACTGGCCGCTTGACGCAAACAAAAATAAAGAAAAAAGAATAAAAAAGAATGAACAAAATCTCAGAGAAATATGAGATTACATAAAGAGACCAAACCTATGACTCATTGGCACCCGTGAAAGGGAGAGATAGCAAGCAATTTGGAAAACATATTTGAGGATAATGCCCATGAAAATTTCCCCAACCCACTGCGGCTCCTGC	chr1_89600902_rs374046926_G	Denisova_single_seq
ACTGGCCGCTTGACGATAACCAAAATCAGACTTGAAGTGAATAAAGTGGAGACAAGAAAAACCATACAAAAGATCAATGAAACCAATGGTTCTCTGGAAAAATACATAAGATGGATATACTTCTAGTTAGACTAAAAAAGAACAAAAAAAGAGAAGATCCAAATAAACACAATAAAAAAATGGCACACTGCGGCTCCTGC	chr1_89602562_rs370202504_A	Denisova_single_seq
ACTGGCCGCTTGACGTGAGTTTAAACTATATTACAAGACTACAATAACCAAAATAGCATGGTGCTGGTCAAAAAACAAAACAAAACAAAACAGACACATGAACAAATGGAAAAGTTTAAAGAAAGCAGAAATAATACCACACACCTACAACTATCTGATCTTTGGTAAAGCTAACAAAAAAAGCACACTGCGGCTCCTGC	chr1_89604170_rs375984514_G	Denisova_single_seq
ACTGGCCGCTTGACGAAACTGAAAAAAAAAAGAAAAATGCAGGTAGAAAGCACATGAGATATCATCTCATACCAGTCAGAATGGCTGTTACTAAAAAGTAAAAAAATAACAGATGCTGGCAAGGTTGCCAAGAAAAGGGAATTCTTAAACACTGCTGGTGGGCTTGTAAATTAGTTCAGCCACTGCACTGCGGCTCCTGC	chr1_89606222_rs367702409_A	Denisova_single_seq
ACTGGCCGCTTGACGAACAGAACTATCATTTGACCCACCAATCCCATTACTGCTTATATACCCAAAGGAAAATAAATCATTCTACCATAAAGACACATGAATGTGCATGTTCATCGGTGCACTATTTCCAATACCAAAGACATGGAATCAACCTAAATGTTCATCAGTGGTGGACTGGATAATGACACTGCGGCTCCTGC	chr1_89606427_rs375309242_A	Denisova_single_seq
ACTGGCCGCTTGACGACTCTCCTGAGTTCAGAGGCCAAAATGACTTTGAAAAAAGCACCAAGGTGGGGAATTGAGAATCTCTGAATTCTGTCACTAGCCATGTCAGCAAGAGCATGTTTAAGAATGTTGTGGGAAGAAACTAAGTGGCTGGATGTTCAATCCCAACTCCCCTTGTTATTTTCAGTCACTGCGGCTCCTGC	chr1_89607016_rs373423526_A	Denisova_single_seq
ACTGGCCGCTTGACGCCGGGCTGAATGCTGCTGCCTCAGCCTCCTGCATAGCCAGGACTACAGATGTGTGCCACCGCAGCTGGCTAATTTTATTTTTTACTTTTGTAGAGATGGAAGTCCTGTCATGTTGCTCAGGATGGTTTCAATCTCCTGGTCTTAAGCAATCCTCCTACCTTGGCCTTCCACACTGCGGCTCCTGC	chr1_89608109_rs374253391_C	Denisova_single_seq
ACTGGCCGCTTGACGACATTGTTTTAACTATAGTCACCATGCTATACACTAGGCATCCAGAACTTACTCATCTTATAACTGAATGTTTGTACCTACTGATCACTATTTCCCCTTTCCTCCTACCCCTCTCTGTCTGGTAACCACCCATTCTACTCTCTGTTAATGTGACTTTCACTCTTTTTTTTCACTGCGGCTCCTGC	chr1_89610558_rs369406982_T	Denisova_single_seq
ACTGGCCGCTTGACGGATCTCCTGACCTTGTGATCCACCTGCCTCAGCCTCCCAAAGTGCTGGGATTAGAGGTGTGAGCCACTGTGCCTAGCTGACTTTCGCTCTTTTTAAATAATTTCACATAAAGGTGCGTCATGCAGTATTTGTCTTTCTAAGAATGGCTGATTTCACTAAGCATAATGTCCCACTGCGGCTCCTGC	chr1_89610940_rs181422807_C	Denisova_single_seq
ACTGGCCGCTTGACGTGTTAGAAGGAAAACTAACAAACAGAAAGGACATCCACACCAAAACCCCATCTGTGCATCACCATTGCAAAGACCAAAGGTAGATAAAACCACAAAGATGGGGAGAAACCAGAGCAGAAAAGCTGAAAATTCTAAAAATCAGAGCACCCCTTCTCCTCCAAAGGAATGCACACTGCGGCTCCTGC	chr1_89620911_rs376710449_T	Denisova_single_seq
ACTGGCCGCTTGACGGAGGGAAATTTATACCACTAAATGCCCATAAGAAAAAGCAGGAAAGATCTAAAATTGACATCCTAACATCACAATTAAAAGAACTAGAGAAGCAAGAGCAAACACATTCAAAAGCTAGCAGAAGGCAAGAAATAACTAAGATCAGAGCAGAGCTGAAGGAGATAGAGACACACTGCGGCTCCTGC	chr1_89622979_rs377221695_T	Denisova_single_seq
ACTGGCCGCTTGACGCAAACCCCACACACCTTAACTAGTAGCACCCATTAATCCCACAGGTTACAGCTTCTTCCAGGAAGCTTTCTCCTAAATTGTATCATTAGGTTAGGCCCTCACTTTCAGCATCTGAGCACTCTAAATGGTCACAATGTTGTCTTCGCCACTAGGCTCTGAGCATTTACCTGCACTGCGGCTCCTGC	chr1_89630014_rs372009078_A	Denisova_single_seq
ACTGGCCGCTTGACGTGGTAATAACTGGAACGACTAGAGGAGAAAATTTATGATTAAGAAAGGAAAACTATAGTTCATCTGTCATTAGATTGCAGCCCTATGCATTACTTTTGAGTTTATTATTATTTATCTACAACCTGGACTAAATTTTGAATTCTTCTAGGTTTGTCCAACCCAATTTTCTGCACTGCGGCTCCTGC	chr1_89635207_rs370250425_A	Denisova_single_seq
ACTGGCCGCTTGACGTATACACTAAAGCTACACAACTCAATGTAAATTTCAAGAGATGAGTCTCATGTCTCATGTTTGGGCCACACAAAAAGTTCACCAAACCACTCAATGCCATACCCAAAGACATTTAGTGTGTAAACCAGTATGAGAAGTTGATGGCTTCATGCTATGGACAGCTTTTTCTACACTGCGGCTCCTGC	chr1_89635421_rs374240176_A	Denisova_single_seq
ACTGGCCGCTTGACGTTGGTTTTGCTTTGCATTATTTTCTTTAAGCTTTGTACCTGTTACCTGTCTGACTTCTGCAGAAACGACACTCCTAACAGAATAATGCTGGCTCAGCACTTAAAGAATATGCTGAAAATGTGGAATTGAAAAAATTGACTTAATAATGAATTCCAGGTAGAATTAGCCTGCACTGCGGCTCCTGC	chr1_89636047_rs370427127_A	Denisova_single_seq
ACTGGCCGCTTGACGTCTCTCAAGCAACAGCTAATGCACATGTCCCCACCTGCAATATGATCCTGTAAACCAATGAACTTTCATTTTACATCAACTGGCGTATATGTCTCCTTTTTGCCTTTAAAAGTTTCTCACTGCCTTAACATTTCCAGATGAGTTTATTATTTGTTATAGCATGCATTTCCCACTGCGGCTCCTGC	chr1_89636677_rs149585695_G	Denisova_single_seq
ACTGGCCGCTTGACGACTGACTGTGTAACTGGACAGATGGGGCTCATCCATGCTTTGCTGGTGCCACTCACCTTTGTTCTTCCCAGCCAGCTTGTTCATTAGGTAGGATTTGCCTGTGCGGTAGAGGCCCACAATTGCCACCACTACTACAGGCTGTGTAATGGCAGACAGGATTTCCAGAGCTTCACTGCGGCTCCTGC	chr1_89637457_rs144350186_T	Denisova_single_seq
ACTGGCCGCTTGACGATAATTTCATTTTGAAATAGACTTACAGAAGCATGATAGGTATGAAGAGTGCCCATACACCACTTCCCTGGCTTCCCCTAATGTCGATATTTTACTTAACCATAGAACAATTACTGAAACCAGGGTTTTAGCATCAATACAATGATAACTAATCTACACTCCTTATTCACCACTGCGGCTCCTGC	chr1_89637897_rs369352504_C	Denisova_single_seq
ACTGGCCGCTTGACGTCATTTAATCATTTACTTGTATCAATGCAGACTCAGAGATATTAGTTTTATTCTGAGGGTTTCAATACTTTACTGTCAATATTTGTTCTGTTACTCAACTTGTCCTAGATTTTGTCATTGAGAGCTTCTTCAAGCTGGATCCATTTTTTTTTTACATGCTTCCATCATATCACTGCGGCTCCTGC	chr1_89638681_rs371456271_G	Denisova_single_seq
ACTGGCCGCTTGACGTAATATTCTTTTAGATAAGCAAATGGCTACCACATTTCCAAGGTGAGCATAGGATGAAGAATACAAGGAAGGTATAGCAAATTTGAGGATGTACCAGCAAATTGTGTTGTCAATTCTCTAATGGGAAAACAGGATGGCATTGATCCTAGGGAAACATGTTATATATAAACCACTGCGGCTCCTGC	chr1_89643616_rs368442035_G	Denisova_single_seq
ACTGGCCGCTTGACGAAAAGGCTTTTGCTTCTTTAATATTTCTGAGTCAACCTTTTGGCAAAATACATCATTCATGGTAATCTGGAATTCTATTTCATAGTATCAAGTGTTTTAAACTCCGAACATATTTAACAGCCTTCCCAAAATCAAACTTCAGTTTCAAAATTGTCTTTCCCGATGCCTGGCACTGCGGCTCCTGC	chr1_89644502_rs375121081_G	Denisova_single_seq
ACTGGCCGCTTGACGGGTGACAGTTCCGTGATCCCCAATAGGTAGGGACTTTGCTTCAAGCCAGCATGAGGCAGTTACAGAAGAAAGACCATTAGTCACTCCACCTCCCATAAAGATTTATGGGGATGACATCTCTCAGGGAGGAAATGAGGCAGGAAAATAGGATCTGGAGGCATAGAACATAACACTGCGGCTCCTGC	chr1_89645194_rs369818778_T	Denisova_single_seq
ACTGGCCGCTTGACGAATATTAATTACTTTCATCCTGTTGTGGGACCTCTGCCATCCATGTATTATGATTTCAATTTTTAATTTGAATAATTGTATTTATCCATTTTTGAATACATGATGAATTTACATAAAATGTTGAAGACATATATGATGTAGAGTTACCCTCTCATTTCTCACCTTAACTACACTGCGGCTCCTGC	chr1_89646362_rs369424042_T	Denisova_single_seq
ACTGGCCGCTTGACGGGAGCTAATAATGTACACACATATTCATTAGTTCCTAAATTAAGTGGTAGCAGCATACTTTCTGCATCTTTTTTTTTTCTAATGCTATATCTTGGATACTTTCTCATAGTAGTACAAATAAAGCTTCCTTTTTCATTTTAGTGACTGTAGAATATTCCTTTGAAAGTATGCACTGCGGCTCCTGC	chr1_89646588_rs371013618_C	Denisova_single_seq
ACTGGCCGCTTGACGTCCCTTTTAAGGGCTCACAACACTAAAGATTTCACATGAAAGGGTCATGATTGATTTGAGCAAACAGGCGGTACATGACAGGGGCTGCATGCACTGGTGGTCAGAGAGAAACAGAACAAGGCAGTGAGTTTCCAAATGTTCTTCTATACAATGTCTGGAATCTATGAATACACTGCGGCTCCTGC	chr1_89648053_rs368766482_C	Denisova_single_seq
ACTGGCCGCTTGACGAAAGACTTAAATATAAAACATTAAACTATAAAAACTCTGAAAAATAACCTAAGAAATACCATTCTGGACATAAGACTTGGCTAAAATTTCATGATGAAGATAACATAAGCAATTGCAGCAAAAACAAAAACTGACAAAGGAGATCTAATTAAATTAAAGAGCTTCTGCACCACTGCGGCTCCTGC	chr1_89649179_rs374260896_A	Denisova_single_seq
ACTGGCCGCTTGACGCAAAGATCTAATATCCAGAATCTATAAGAAGCTTCAAAAAATTTACAAGCGAAAAACAAGCAACCCCATTAAAAAGAAAGTGGGCAAAGAACATGAACACATTTCAAAAGAAGACATATATGCATTTAAAAAGCATATAAAAATCACTCATCATCACTAATCACTACAGACACTGCGGCTCCTGC	chr1_89649737_rs370833044_C	Denisova_single_seq
ACTGGCCGCTTGACGATATTTTGTCCCTACTCCAAGTAGCTTGGAAGCCCCAGGTAGAGTGACAATCATTATGTTGCTAGCCATGTCAAGGATCTTTAAGAGCCTTAACTGTTCATTTTTAGTGCTTTCAATTTTTTCTTTCAGTTGATTAATCTCTTTATTTAACTGCTCAGATTTCTTTTGAACACTGCGGCTCCTGC	chr1_89651039_rs35117143_G	Denisova_single_seq
ACTGGCCGCTTGACGTTAGCAGCTCCTGTTCCTTCTCAGCTGCTTCCTTCATGGCCCGCTCCGCTATTCCACAAAGGTTTTAGAGAGGGAAGAAAATGACAGTTATTCCTGAGTTCTACCCTCCTGAGCTCAGATCAAACTGACTCGGAGAAAAGCACAAAGGTGAGGGATTGGGAATCTCTGAACACTGCGGCTCCTGC	chr1_89652246_rs373783111_C	Denisova_single_seq
ACTGGCCGCTTGACGGGATTCCTCTACAACCACCTGTGACTGCAGGAAGTTCTGGAGGACCTCGTTTGCCTGAGGAACCAAGAAAGAGCAAAGACCTGTCAGGCAGCAAAGGTCTCATCTTATGATGGCGAAATTATTGTTCAATAAAGTCACAAATCTAACCCTGTAAACTTTGCATAATTCTTCACTGCGGCTCCTGC	chr1_89652816_rs371055870_C	Denisova_single_seq
ACTGGCCGCTTGACGCAATAGTCAAAAGATAGCAAGTGTTGGCAAAGATATGGAGAAAAGGGAATTCTTGGAAACTGTTTGTAGGAACAGAAATTGGTACAGTCCTCATGGAACACAGGACAAAAGTTTCCTCAAAAGGAAAAATTCTGAGTTTCCAATGGCTGTCAAGTACATAGGTCAGCCCTCACTGCGGCTCCTGC	chr1_89653586_rs372291016_C	Denisova_single_seq
ACTGGCCGCTTGACGACCCTCTGACTATCCTCTGTTATCCATCCCCCATTCCCCTTTTCCTCACCTTAACTCCTTTTCTGGGCACTAGCTTATAGTCCCACTCAACCTGTTTCTTTTCTTCTAAGTAGAGATTGTGTCCTCCAGGAACAGAGAAAATTCCTCTCAAAATGCTTTCTGTCAGGTGCCACTGCGGCTCCTGC	chr1_89654300_rs61746777_A	Denisova_single_seq
ACTGGCCGCTTGACGGTTAGAAGACATAAACTCTATGGTTCTTTTAGGTATAGTATGATTAATAGGGATCCAACCTCCAGTAATGAGCAGTAAAAAGTTGAATTCTGGCTGGAAGCAAAATTTCCCCAGAAAACATAGGTTGCTATGTATAAAAAATATACATATGGCAAATCAACTTCACAGTACACTGCGGCTCCTGC	chr1_89654786_rs376901765_G	Denisova_single_seq
ACTGGCCGCTTGACGTGAGAGTTTGGATATGTGAGGATACAGGAACAGAATTTTCTTTTGTTTGTATTTGTAAGTTACAATCCAGTTGCATTTTATCACTATGAATTAAGAGATTATTGTCACTTTTAGGTCAGTCTGAGACAGACTGAAAGACAAACTTTCAGTAAACATGCCTATGGTAAGTACACTGCGGCTCCTGC	chr1_89655009_rs369235999_T	Denisova_single_seq
ACTGGCCGCTTGACGTGGAGAGGAAGGGAAGACATCTACCACAAAATGAAGAAACTTATGACTGGTTTCCTTGGCTTTTGTATGCTAGCCAGTAGACTATGTATTAAATGTTTTTGAATGATTAATTAAATGAAGCAGTTGTCAGAAATACTTTCTGATATTACAGTCCTATGTCAGAAGTGAAACACTGCGGCTCCTGC	chr1_89657480_rs370995897_T	Denisova_single_seq
ACTGGCCGCTTGACGCTTACTCATAGTGAAATAAATGGCATGCAACAATACATTCTACAGGGCAGCACAAGTTAAAAGGCTTTATGTTACTGAATTTTTCGCAGGATGTAAAATTCTCAGTCACTGCTAATAAGCATGTAAATTGCATTTGAATTTTGAAAAGCTATTGGACTTTATCTAGAAATCACTGCGGCTCCTGC	chr1_89661638_rs682784_C	Denisova_single_seq
ACTGGCCGCTTGACGTTTAAAACAGGATCTATTAAACTATATTTGTGTGCTATTTGAAGTGACCAGGTATCCTACACAAAAGTGATGAATGAGAAAGAAAGGGAATAATTGCTGGGGCTGAGCCCCTGAAGAGGTGAGCATAGATGGGATGAAGAAGACCCATGGAACGGATCTTTCGATAGGGTCACTGCGGCTCCTGC	chr1_89662518_rs374029455_A	Denisova_single_seq
ACTGGCCGCTTGACGTAGTTTAGCATGTCAAAGACTAGTACAGATCTGTTATGTACATTATTTATGATTCTTACAAGAACGCTAAAAATGCCTTGTCAAGGTGATGCATAAAATAAACAGAATTAGAAAATCAAGGCACTGATGGCAGAATAATTCCACTCCTGGAATAAATAGGGGCAGGATGTCACTGCGGCTCCTGC	chr1_89663280_rs368773556_G	Denisova_single_seq
ACTGGCCGCTTGACGAGAGACGGCTAGTGCTCAAAATTCTCTCGGCCCGAAGAAGGGGCTAGATTTTCTTCTATACTTTGGTTTAGAAAGGAGAGGTTGGGGGGAGGGGTCTAGTTAAAACAATCCTACAGAAGTAAAGTAGGCAAAAAGTTAAAAGGATAAATGGTTACAGGAAAGTAAACAGTCACTGCGGCTCCTGC	chr1_89663706_rs375349505_G	Denisova_single_seq
ACTGGCCGCTTGACGGAGATGGGTATAACTGTATCCATTTTTGTCAGATGATAAAAAGAGGCTTGAAATGCTTAAACAACTTGTTCCAGGTTATACAGCTTATAAACTGGAACTGGATCCCAGGTGAGTTTTCCAGAGCACATGTTCATAATTGCTGTCTTTTTTTTACATTTCCTGCTTCCCTTCACTGCGGCTCCTGC	chr1_90328252_rs374218423_T	Denisova_single_seq
ACTGGCCGCTTGACGAGGAAGAGGCGGCCTGGGAACCTCAGTTTCTTTTTGCCTCCTTAGTGATCCTAATAACCTGGAATATTAATAAACTTATGTCCCTCACTTTCAAGATGCTGAAAATGATTATGCTTCTTTTTTTTTTCCTCCTAGCTTTCAGAGAGCTCATGGAAACCAAGCCTGTTTATCACTGCGGCTCCTGC	chr1_90329060_rs373000600_T	Denisova_single_seq
ACTGGCCGCTTGACGAAAAACTTCTTCCTGTACTTCTTATTGGCTAAGTTTTCATGACAATAAGCTTTGACTACAGGGTATGTCTGATGTCTAGCACACTTTTTCCCCTTCTGCTCCTTCACTTTTGTTTGGGTAACTCCTGTGTCTTCTTTTGGTTTTAATGTCCTTCCAGAAGCTGTCTAACCCACTGCGGCTCCTGC	chr1_90330469_rs373402117_T	Denisova_single_seq
ACTGGCCGCTTGACGATAGATTTCAAGCCCCATAAGGGCATAAATATGTCTATCTTGTTTCCCACTGTATCCCAATACCCAGCACACAGTAGGATCTCCCGTGTTTTTGAATGAATGTGGTCCAGATCATTCCCTTATTATTACTTGTAGTAGTGCTTAGCACACAACCTGTGAATGAATTTCATCACTGCGGCTCCTGC	chr1_90330726_rs376543889_C	Denisova_single_seq
ACTGGCCGCTTGACGCAACCTGATAATGCAGAGGCTTTCACAGCCATCTAGTCCCAACATTGTCTATAAGATGCTTCAAGATAGAACTTTAAGGAAAACACATGTAGGAGGCAGTGACCAGGGGTACTTGGAAATAGGTACCCTTTCCAATTTAGCTTTGTGAACATTTGTTCAATTTGGTAGTTCACTGCGGCTCCTGC	chr1_90336344_rs372989159_A	Denisova_single_seq
ACTGGCCGCTTGACGTAGGTGATTACTTGCGGTTGAATCGGTATTTGGAGACTCATTAATGATTAATTGAAAACACACACAAGCACTTTTTTGGTAACCGCCTGCGCATAGCGTTCTTTTGGGGTTCAGATATTTAGCAGATACCCCCTTCCCTCTCCTAAAAATATACATTCATTTTATATTGTCACTGCGGCTCCTGC	chr1_90336961_rs376238850_G	Denisova_single_seq
ACTGGCCGCTTGACGACATTCATTTTATATTGTGTTAGACTTAAAGTATATTTGAACAGAATATGAAGTTTATGATTCTTAAACTATTTGCATTTACATATGGTATAATTACTCTTAGGTCTCTGACGGTAATAGATGTCCATTTTTTTTCATTAATACTCTTGTTTCTTTCTACTGTTTACAGGCACTGCGGCTCCTGC	chr1_90337113_rs373975919_A	Denisova_single_seq
ACTGGCCGCTTGACGGGCACTTACAGCTTTTACCTTCATTTGGCATTGGGGCCATTATGTTTCTATTGACCTAGTATTGTTCAGTTCCTTGGATGATCTCATCCTCATTACCTGGCAATCTCTGGCAAAGTTTCACACTTAAATTTTATAAATTGGGATATCACTTTCCTGAGAGTGTATTCCGTCACTGCGGCTCCTGC	chr1_90337587_rs370151504_C	Denisova_single_seq
ACTGGCCGCTTGACGATTCATTTAGTCTCTGAAGAGTGAGAGACTCTTCTCAAGTCTCAAGACAGGGAGGTGCTCTTCTCAAGAGCCCCGGACGGGGGAGGTCATTTGTAACTTCTTAAGGGATGGAAGTTACATTTAGGATTTTCTTTTACCTCCAAGTTTCTTCTTAGAAGTTTAAGTAGTGGCACTGCGGCTCCTGC	chr1_90351864_rs371572507_G	Denisova_single_seq
ACTGGCCGCTTGACGAGCCAGGATGGTCTCGATCTCGTGACCTTGTGATCCGCCCGCCTCAGCCTCCCAAAGGGCTGGGATTACAGGCGTGAGCCACCGCGCCTGGCCTCAGTTTTTGTCTTTCATAACATCAACACTTTGGAAGCATACTGGCCAGTTACTTTGTACCTTGTCTATCCATTTGGCACTGCGGCTCCTGC	chr1_90356730_rs370689964_C	Denisova_single_seq
ACTGGCCGCTTGACGCTATATTGTAATGGGACATACGTTATTGTTCTGAATGCTTTAATATCTAGTATTTTAGAATGTCTTTTATACTGGATAGTAGTGTAAAATGCCTTGAGACATGCAGTTGGTTTTTAGACTTAAGACCTCTTGATGATTGCAGACTTACTCTTTTTTCAGTAGAGCATAGTCACTGCGGCTCCTGC	chr1_90359268_rs377119704_T	Denisova_single_seq
ACTGGCCGCTTGACGTGGTGTAGTATATTCTTGGTTATCAAAATACTTACATAGATTTGAGATTTTGAATTGGTAAATATTCATGTGGTGTTTAAAAGCATGATACATATTGCACAATCTTAATCCCATTAAATTGGATGCTGTGTCTATACACACGCAGGACCTAGGAGGACACGTCAAACTGTCACTGCGGCTCCTGC	chr1_90363090_rs372073314_A	Denisova_single_seq
ACTGGCCGCTTGACGTCAAGGGGCTAATGCTCTACAAGGGTCAAAAACCTATTTCCATGTGCTAAGACATCAATAATATTTTTAATAGGGCTGTTTCTCTTTTGAATATATGTTAATTGTTTCCCTCTAAGAATTCACACAGAAATTGGATATCATATTTTGGACTGCCTCCCAAGACTTTTATGCACTGCGGCTCCTGC	chr1_90370833_rs373567500_T	Denisova_single_seq
ACTGGCCGCTTGACGTGGGGATTTATTTTTTTAAAGGGTAGAATGCTTTATTTTTAAACCAGTGGAAAATACCCTCAACGTGTTCCTTGTTAGTATTTCCTTGAAATCTAGATGCACTCATTTGAGCTTTAAAGGAGTGGGTGTGTTTGCGTGTGTGTGTGTGTCTGTGTGTCTGTGTGTGTGTCCACTGCGGCTCCTGC	chr1_90374532_rs376833693_C	Denisova_single_seq
ACTGGCCGCTTGACGACTAAAAATACAAAAACTTAGCCAAGCGTGGTGGCGGGCGCCTGTAGTCCCAGCTACTTAGGAGGCTGAGGCAAGAGAATGGCATGAACCCAGGAGGCGGAGCTTGCAGTGAGCCGAGATCATGCCACTGCACTTCAGTCTGGGCAACAGAGCAAGACTCCGTCTCAAAACACTGCGGCTCCTGC	chr1_90375343_rs376202847_T	Denisova_single_seq
ACTGGCCGCTTGACGCTTGTAACAAGTTTCTTGGCTATAAAATAAAGTTGATATTATTTGTTTGTCTCATAGTAGTTTGTGAGGATCAGATTAGTTGGAATCCATGGAATTGTCTTTTAAAAAGTGAGATTATGATAAAGACCTTAGGTAATATTGTTATTAAATGACAGTTGGGTTGTTGTTTCCACTGCGGCTCCTGC	chr1_90375927_rs377544331_A	Denisova_single_seq
ACTGGCCGCTTGACGCCGAGTGCGGGGCCCACCAAGCCCACGCCCACCCGGAACTCCAGCTGGCCCGCAAGCACAGCACGCAGCCTTGGTTCCCGCTCACGCCTCTGCCTCCACACCTCCCTGCAAGCTGAGGGAGTGGGCTCCAGCCTTGGCCAGCCCAGAAAGGGGCTCCCACAGTGCATTGGCACTGCGGCTCCTGC	chr1_90379892_rs372284630_C	Denisova_single_seq
ACTGGCCGCTTGACGTAATGATTGGTCACCTCAGTCTTATATATTTCTTAGCATTTGCAGTCTCTATCTAAAGATATTGTGGTCCATCAACACATTAGACAATCCTACAATTACAGTTGTAACATGTTGTATATAAAGTCACACAAACAAGCAACTGTTTCTTGGGTATAATGATCCGTGTTTACCACTGCGGCTCCTGC	chr1_90380885_rs368928266_C	Denisova_single_seq
ACTGGCCGCTTGACGCCAAAGGTCATTAATGATTTTTAAGTCTTCATTACGCTTTAATGAGATTGAGATTAAGATCTCTGTAATATTTGACTGATGTATAGTTTAACTCTGTGTCTCCTCATCTTTTGATTTTCTTGCTTTTCTGTTCTCTCTTTTCTTCGTTGATTTTTTTTTTCTTCTCAAAGCACTGCGGCTCCTGC	chr1_90382198_rs376880587_A	Denisova_single_seq
ACTGGCCGCTTGACGGAGTGTTATATTGATTACATTAATCAAGCCATTTGCTTCTTTATACATTAAATTCTTATTTAAATAATATTTCAAAGCCATTTGGCTTCCTTCTTTTAATAGGGGTACTAAGACCTCCTAGTGCAGATAAACTTTTAAAGGTTTTTTTTGTTTGTTTGTTTTGTTTTGTTCACTGCGGCTCCTGC	chr1_90387018_rs376405345_G	Denisova_single_seq
ACTGGCCGCTTGACGTAGAAATAAGCCCAATTTAGATTGTGCAGATCAGGGCAACAAATCAGATGTGGCACAGAAGCACAGTAAAAGTCTGGGCCCCTGGTGACCTCAAGAAACAGGGTCATATAAAGGAGAAATAAATCTCTGTCCTGTTTAAGCCACAATTTGGGGGCTCTGATAGATGGAACCACTGCGGCTCCTGC	chr1_90406379_rs371131504_G	Denisova_single_seq
ACTGGCCGCTTGACGAAAAGTTTTATCCTTTCTCCCTCATTCTTTCTCTTGTCACAGTGTTTTTAATTGGTTACCAAATAGCATTCTAAATAAAAAAAAATTTTTTTAATTATTAGCATACATTTTACCACTTATCTGTATATTATACAATGTTCTTTTAAAATGCAAATATGGCCAGGCAGGGTCACTGCGGCTCCTGC	chr1_90416786_rs540906334_A	Denisova_single_seq
ACTGGCCGCTTGACGCAGAGTCATGTGGTCACAAGATTTGTGACTTCCCCAGTTGCTCATGTAGATAACATCACTAATGTAGAACCTAAAATTGGTCTTTTGAGATACTTTTCAGATTTTTACATTCTGGCAACTGATTGACCTCACCCAGACCTGAGGCTCAGGCTTCAGCCAGTCCTGTGGCCCACTGCGGCTCCTGC	chr1_90418861_rs377384936_T	Denisova_single_seq
ACTGGCCGCTTGACGCTTTAAAATTTTTTAAAAATTATTTATTGTTTTTATTTTACTTTATTTTATTTTTATTTTAGAGAAAGACAGGATCTTGTTCTGTCACCCAAGCTGGAGTACAGTGGCATGATCATAGCTCACTGTAACCTTGAACTCCTGGACTCAAGCGATCCACCTGCCTTAGCCTCCACTGCGGCTCCTGC	chr1_90419353_rs368627642_T	Denisova_single_seq
ACTGGCCGCTTGACGTCTGTGGTAGGAAGTAAACAAACATTCTCAACTGACAGACTTTTGAACTGAAAAGGGCCAGGAAGACAACAGAAACTCCTTTACCACAATGATATAATAGGGTGAAGTGAAGAACATATTAATATGCTGGGAAAAAAAAAAAAAACCCAGGCATGGGGCTAGAGTACATGCACTGCGGCTCCTGC	chr1_90419813_rs370880320_C	Denisova_single_seq
ACTGGCCGCTTGACGCAGCAGAAGGATAAGCCAAGGGAATCTGCCTTTAACACTCAGCAGAAGCCCAAGGCATTCATCTTTGCACTTCATAAGAAGAGACAGCAGCAACTGGGACCACTTTCTCTTTTTGAGAATGGGACTGATTTCTGAGGCAAAGGGATGGGATCATTAGAAAAGGAATCTCACACTGCGGCTCCTGC	chr1_90420290_rs367869946_C	Denisova_single_seq
ACTGGCCGCTTGACGTTTTTGGAAAAGATTAGTGTCCAGAGGGTGTTTGAGCTTGCGGAAATGGATGCATATGTGTTTGAGAAACAAATATCCTGATCAGTTGGTGGTCCCTAGCAGAGATGGGTCCGAGAGGGTTACAGGCCAGACTCCCCCCCATAACTAAGATAAGGAGGAGTTTACTGGTGCACTGCGGCTCCTGC	chr1_90420673_rs367629929_G	Denisova_single_seq
ACTGGCCGCTTGACGGAGTGAGATTAGCTGAATTCATCCTTAGCCTTGAGATCCCGCACTGATTACCCAAGCTGTCTGAACTCTAACAAGAGCCTGAGACATAGTAAGTGGTTGGTAAATATTAGCTTATACTATTCTAAGTAATTTTGGGCAGGAAAGAGAAATCAGACAATTTTTCTAACCCTCACTGCGGCTCCTGC	chr1_90423230_rs377590793_C	Denisova_single_seq
ACTGGCCGCTTGACGATACTTAGTGAAAGAAGCTGATAGGGACAGGAAAAAACAAAGTGTTTTTCCTACTTTCACACACCACTCGACAGGAACTTCTGACACCAGATATGTAGGGGGGTTCTCCACACACCACACAGTTCTTTTGCAGATACTAACTGGGTGTCCTACAATTTAACTCCACCCTGCACTGCGGCTCCTGC	chr1_90424861_rs377706742_C	Denisova_single_seq
ACTGGCCGCTTGACGTGTAGTGCCAGGAACCAAGGACAGAGACCAAATATATGTTTCTTACTGTGTTACAATATTATAGAAACCAAACACAAAAGACCACCTTTTATGTAATTATATGAAATGTCCAGAGTAGACAAATACACAGAGACAGAAAGTAGACTAGTGGCTGCCGGGGACTGGCGGCACACTGCGGCTCCTGC	chr1_90425654_rs375647951_C	Denisova_single_seq
ACTGGCCGCTTGACGGATCTCAGCTCACTGTAGCCTCTGCCTCCCGTTTCAAGTGATTCTCCTGTCTCGGCCTCCTGAGTAGCTGGGATTACAGGCACAGACCACCACACCCAGCTAATTTATGTATTTTTAGTAGAGACAGGGTTTTACCATGTTGGCCAGACTGGTCTCGAACTCCTGACCTCCACTGCGGCTCCTGC	chr1_90430066_rs372562176_G	Denisova_single_seq
ACTGGCCGCTTGACGTTTCCTCCATGCACTTTAATAAATTTATATGCTTTCCTCCTATTAATCTGCCTTTTGTCAGCTGATTTTCAGCAAACCTTTAGGGGGCAAAAGGGAAGTTTTCCTTTGGCTGCTACACAGCTCTGAACTGATGAGGAAGAGCTACTGCGTGTAAGAGTCTGGCTACGAGCCACTGCGGCTCCTGC	chr1_90432341_rs370691340_G	Denisova_single_seq
ACTGGCCGCTTGACGGTAATCCCAACAGTTTAGGAGGTCGAGGCGGGCAGATCGCCTGAGGTCGGGAGTTTGAGACCAGCCTAACCAACATGGAGAAACCCCATCTCTACTAAAAATATAAAATCAGCTGGGTGTGGTGGTGCATGCCTGTAAAGTCCCAGCTACTTGGGAGGCTGAGGCAGGAGCACTGCGGCTCCTGC	chr1_90433123_rs375829439_C	Denisova_single_seq
ACTGGCCGCTTGACGTCTCCTGCCTCCGCCTCCTGAGTAGCTGGGATTACAGGCATGTGCCACCATGCCTGGCTGATTTTGTATTTTTAGTAGAGACAGGGCTTCTCCATGTTGGTCAGGCTGGTCTCGAACTCCCGACCTCAGGTGATCTGCCTGCTTTGGCCTCCCAAAGTGCTGTGATTACACACTGCGGCTCCTGC	chr1_90434474_rs1042877273_G	Denisova_single_seq
ACTGGCCGCTTGACGGCTTATTTATATCCTAACATTCATTATAAGAAAGTGTAAGCAGGCTGGGCGCGGTGGCTCACACCTATAATCCCAGCACTTTGGGAGGCTGAGGCGGGCGGATCTCCTGAGGTCAGGAGTTCAAGACCAGCCTGACTAACATGGTGAAACCCCATCTCTACTAAAATTATCACTGCGGCTCCTGC	chr1_90435059_rs372301919_G	Denisova_single_seq
ACTGGCCGCTTGACGTCAGGGAGGTTATATATCTTGTCTAAAGCAATCATTTATTCAACAAGTATTTATTGAACATCTATACGATATTTATATAGCAGGCACTATGAGAGATGCTGGAGTCACATCAAACTGACTTTGCCCTGCCCTCATAGAGCTAAAGGATTAGTAAGAAAAACAGATTTTAACACTGCGGCTCCTGC	chr1_90436721_rs370877875_C	Denisova_single_seq
ACTGGCCGCTTGACGGAAATATCAGGGAACATGACAGATATGGACTCTTCCCTCATAGAACTTCCATGTCTAAAAGGAAAAGAAGACATCAAACAAGGCGTACAAATGAAAGAGAGATGTTACAAGGCTTAACTTCAAGATTATGTGTGAGCATTTGGCAAAGGCATATAATTTAGCATAAGAAGCACTGCGGCTCCTGC	chr1_90437044_rs372776496_G	Denisova_single_seq
ACTGGCCGCTTGACGTGCATGTTTGAATGTTCTGTGTCTGTATTTTTATTTATAGGTGTTGCCTTCATGTAGAATTGAAGCTATATGAATACAGGAGCCGGCTGTGTGTCTGTTTCCTTTTTTTTCATTCAAGAAACATTTTAAAAAATCTAACACATGCCAGGTATGGTGCTAGGAGGCTGGAGCACTGCGGCTCCTGC	chr1_90453120_rs370251854_G	Denisova_single_seq
ACTGGCCGCTTGACGTCCTCTGCCATGACTGCCCACTAGTAAAATGTGGTCCAATATATTGGATTAGCAACTTGGCTGGTGGGGAGGAGCTTAGAAGGGGATGACAGAGAAGTTAAGGAAAGAGAATTCCTTCCTCTGTGGGCTGAGGCGGAAAAACGGAAGATGCAGACAGGGCCTTCCCTCCCCACTGCGGCTCCTGC	chr1_90674420_rs1032684975_G	Denisova_single_seq
ACTGGCCGCTTGACGAATATGTTATATTGGTATATATAATAGATGCATGTGTATATGTTAGACATAATGTTGGCTGCCAGGCAACCTAGAAGGGAAAAGCGGTAACTGCGGTAAAGAATTCACAAATCATGAATAGGCAGGCCATGGACTGTGAGCTCTTATCTCAAAGGCAGATTTCTCTGTTTCACTGCGGCTCCTGC	chr1_90780031_rs955053210_C	Denisova_single_seq
ACTGGCCGCTTGACGGGGTTCCCAGGAGTGTGAAGACTCTCGGTCAATCCATTATGAGTATTCTGAGGTGTGGGAATACAGAAGGATCTCTGTCACTTTGTTTAGCCTCTATTTGGCTTGTGTGTTTACTAATTTGTTTTTCCTAGTAGAATTTCTTTGCTCCTCACTGAAAGTCCAAATTGTGTCACTGCGGCTCCTGC	chr1_90790200_rs943260974_G	Denisova_single_seq
ACTGGCCGCTTGACGACTGGGGATTTTGTCTCAGCTTGACTTTCTTTTTTGGGTCTCATCAGGGCTTTCTGTTGAGGAGACAAATAGCATTTCTTCTGATTCTGAATGCTGAGACAAAGCTCCCTCCAGAACTTAAGCTCACATCACTTGATTGACTATGTAGAGGATAACTCAATTGTATGTGGCACTGCGGCTCCTGC	chr1_90790631_rs907572327_T	Denisova_single_seq
ACTGGCCGCTTGACGCTTTTGATCAGTTTCATGCTTCTCACTCCTTGAGATGTACCACCACGTGCCCTGGAATCAGTCACACAAAGGTTTGCTTCCCATTTGTAGGCATAAGGCCAGCCAAAGACAGGACCAGTGTTCACACATGCCTCCCCTGGAAGACACTGCTTTAGGCTAAGTTAAGGGTTCACTGCGGCTCCTGC	chr1_90828177_rs372924170_T	Denisova_single_seq
ACTGGCCGCTTGACGTTCCATATTTCTCCCTTCATTATCTTACCTTTTCTCCTCCAACATTGCATAGATGGCACCTTCCCTTTTTAATTGAAACTGATCGATTGCAGCATTTGCAGAAATCGACATATCCTTTTGGATTAACTTTTTCCCCCATCACCCTCACCTAAGATCTCTTAATTTCTGAGCACTGCGGCTCCTGC	chr1_90828784_rs180790566_G	Denisova_single_seq
ACTGGCCGCTTGACGATTATTTGTCTGAAGCAAATAATATTGTGCTATTCCACAGGATAAATGTGTGTGAACTTTTTCTATTTAATCAATCTACAGAAGCAAAGCTTTTTACTTTATAGTCAAAAGATTATCTCACAATAATGATGGTCATTATGGTGGCTTCCTTCTCTTCCCCCAACCCCCACCACTGCGGCTCCTGC	chr1_90833224_rs374415717_C	Denisova_single_seq
ACTGGCCGCTTGACGGGAAGGTAGGGGTACCTCCCAACCTGAAAGGACCTTGATATAGTCAAGTTCCTTGCCATACAAATTAAGATGTCATAATCAGAGAGCAATCACAGTGTCTAAATCAAAAATCAAAAAAGGAGCTGAAGAATAAGAATACAGTGGTAAAGCTGTTAGAATTCCAAACCAATCACTGCGGCTCCTGC	chr1_90834949_rs371874209_A	Denisova_single_seq
ACTGGCCGCTTGACGCTAAGTGTGGCATTTGCTGTGGACAGACTACTATAACAAAATACTATAAATTGGATGGCTTACTACATTTTCTGAAGGTCTTTTAGGCAAAATATATTTCCAAAATTTCAATTTTAGGACAAAAAACACAGTTCTCTTAAGTCAAGGAAAATGATCTTCACAGACTACTTCACTGCGGCTCCTGC	chr1_90835176_rs189374445_A	Denisova_single_seq
ACTGGCCGCTTGACGTCTTCATACAGTTAGACTTGGAGGCAACATTTTAAAACATTTTACTCATTTAGGTTGGATTAATTAAGGGGAAAAGGTTGCCTATGGGCTCTATAATGCTACCTTTGTCATGAAGCAGGGGTCCATATATACGTAGGATTTTTGTGGACTTTTATTCCATTGACCTATTTCACTGCGGCTCCTGC	chr1_90837050_rs371034510_T	Denisova_single_seq
ACTGGCCGCTTGACGTTAAAAAAATAAAAAAGGTCTATGAGATCCGAGGCAGTATTAGAGCAATTTTCTAGGTGAGGCAGTGCTAGTGGGATATGACAGGTGAGGTATTGTTATTATAATACCTAAGGCAAAGCAGCAACCACACAAAATGATAGACAAATCTGAATTAATATGATATGATCGGCCACTGCGGCTCCTGC	chr1_90848996_rs369728123_G	Denisova_single_seq
ACTGGCCGCTTGACGTGTGGCAACACAGAGGAGGGGCCAAAACTGTTTAGAGAAACACTGGTTATCTACCCATGAATTATCTGTGGCAAATGCTGACACTAAATGCAAGGGTTTGAGAAATAAGGAATCAAAATTGGTTCTAGGTTTCTAACTTGGATGATTGGCTAAGGATGACACCATCAACCCACTGCGGCTCCTGC	chr1_90851827_rs375456158_T	Denisova_single_seq
ACTGGCCGCTTGACGCTTACCACCTAGACTCCTTTTTCCTTCTTCCCTACTCACACTTTCTAGGCACATTAAGCCATGTATGACCGCTGGGCCTTCCCTCTTCTAGCCTCAAGACTTTAGTACATGCTGTTTTCATAGATTGGAGCCCTGTACCTTTCCTCTTATCCCCCTCAGCCTGACTAACTCACTGCGGCTCCTGC	chr1_90857668_rs371101109_C	Denisova_single_seq
ACTGGCCGCTTGACGTGCACCGTTTTCCTACTTGAAGTTTCCAGGGCTTGAATAAAAGACGTGTAAGGAATATTTTCAAATTGTCTTTCACACTTAAATTCAAATGTTCATGCTTAATGAACCACAGACCACTGATCTAAACCAGAGAGCATTAATTGTTCTAGGGCCAGTGTGAAGTCAGCATTCACTGCGGCTCCTGC	chr1_91605120_rs958017225_T	Denisova_single_seq
ACTGGCCGCTTGACGATAAAATTCTGAATTCCTTCTCTGCATTATCTTGAATTTCTCTTGGTTTTCTCACCTCCCCTCTCTCCTCAAGCAGAAGGAAGGAATCATTTTTGTTGTTGCAAGCTGTGCTCCCTGTGGTTGGGAGAGGGGTGGCACAAGCACTTCCTTAGTTGCCCCAGCTGGTGTCTCACTGCGGCTCCTGC	chr1_91614230_rs963377838_A	Denisova_single_seq
ACTGGCCGCTTGACGAGGGTCAGAGAAATGCAACATTGCCAGCTTTGAAGATGGAGGAAGGTGCCATGAGCCAAGAAATGATGGTCGCCTCAGAGGCTAGAAAAGGCAAGGAAGCAGGTTCTCCCCTGAAGCCTCCAGAAAGGAATCAGACGCCGTGTTCCTAGTTCAGTGGCCTGTGTTGGATGCACTGCGGCTCCTGC	chr1_91625192_rs991508595_G	Denisova_single_seq
ACTGGCCGCTTGACGTTTGTAACAGCACTCATGATGGGATTTTTACTATTTTAGTTTTGGTTGAGGCATGAATACAATAAATGCTAAATTCCAAAGGGGCTACTGTGCAGAAACTTCAAAGTAGTATTAAGAACAGGGTAAACACCTTTTAAATTCCTGAGCCATTAGGAAAAGGCAAAGAGGATCACTGCGGCTCCTGC	chr1_91631159_rs1051374775_C	Denisova_single_seq
ACTGGCCGCTTGACGAAACAGCTCAACAATATACATTAGCAGAGAACGAATTTCCCCTTAATTGTATTCCCCACGCTGACCTTTAGGGCCTTTTCCAGCATTAATGCTCTCCATCTACTTTCTAGAGCACATTGTGCTTTGCAGCCAGCAGGTGGCAGCGCTCCACTGCTTTACGGGGACCCAGACACTGCGGCTCCTGC	chr1_91631819_rs151070551_A	Denisova_single_seq
ACTGGCCGCTTGACGTAATAATGAACTCTGTTAAGCTTAAGGGAAAATACAGATATTTCTCTTTGTTACTTTGGGTCATTACATTTTCATTCAAAAGAATTTTGTCACTAGAGATCTCGAAGCAAAGGCTACAAAGAGGAAGTGTGTGTGCATGTGTTTTCACACTTGTGCTGTATACAGGTAACCACTGCGGCTCCTGC	chr1_91640412_rs889761285_T	Denisova_single_seq
ACTGGCCGCTTGACGAGAACACAGGTTCTACTATTAGTAATTAAAGGCTTTAATTTTAATTTTAATTTTAATTTTTTTGAGATGGAGTCTCACTCTGTCGCCCGGGTTAGAGTGCAGTGGCACGATCTTGGCTCACTGCAACCTGCACCTCCCAGGTTCAAGCCTCAGTCTCCAGAGTAGCTGGGCACTGCGGCTCCTGC	chr1_91703070_rs150351673_G	Denisova_single_seq
ACTGGCCGCTTGACGCCTTAATTGTGTCAGTTACTAAGAAAGAGTGTATGTATGTTAGGTTTAGAGGTATAATTGTGTATCTTTATCCAGGGATATATAAATTTGCATATAAAAATTGAATTGTACAATACGGATGTGCATAAGTTCCTAAGATTTGGATGATTACATACAGTAGCCCCCTTCATCACTGCGGCTCCTGC	chr1_91751165_rs146923892_A	Denisova_single_seq
ACTGGCCGCTTGACGCCTAGGCAGAGGGCCCTGCTGCCTTCCCTAGTGTTTGTGTCCCTGGGTACTTGAGATTAGGGAGTGGTGATGACTCTTAAGGAGTATGCTGCCTTCAAGCATCTGTTTAACAAAGCACATCTTGCACCGCCCTTAATCCATTTAACCCTCAGTGGACACAGCACACGTTTCACTGCGGCTCCTGC	chr1_91754147_rs199952600_T	Denisova_single_seq
ACTGGCCGCTTGACGGTGCTGTATTCAGGAAACCCATCTCACAGGCAGAGACACACATAGGCTTAAAATAAAAGGATGGAGGAAGATCTACCAAGCAAATGGAAAACAAAAAAAGGCAGGGGTTGCAATCCTAGTCTCTGATAAAACAGACTTTAAACCAACAAAGATCAAAAGAGACAAAGAAGCACTGCGGCTCCTGC	chr1_91755927_rs369105413_T	Denisova_single_seq
ACTGGCCGCTTGACGCTCACTTTGTCTAATGAACTTAAATACTCTTTCATAGGTTCCTGACTTTTTGGATATCCTCTATTTTGAAGTGTCTGTTTAATTGAGTACCCATTTTTAAAATGTTTACTTATACATATAGGAGTTCTTTATATATTATGTAAAATCGTTCTTTCCAGTGTATTAATTTGCACTGCGGCTCCTGC	chr1_91760746_rs373650265_G	Denisova_single_seq
ACTGGCCGCTTGACGCAAGGTTGATATTTTATACTACTGTAAATGCTGTTTTAGAATTATAATTTTGAGGGGAGGAGCCAAGATGGCCAAATAGGAACAGCCCCAGTCTACAGCTCCCAGCGTGAGCGATGCAGAAGACAGGTGATTTCTGCATTTCTAACTGAGGTACCGGGTTCATCTCACTGCACTGCGGCTCCTGC	chr1_91762395_rs141045817_G	Denisova_single_seq
ACTGGCCGCTTGACGATGCTCCAATTAAAAGACACAGACTGGCAAACTGGAGAAAGAGTTAAGACCCATCAGTGTGCTGTATTCAGGAAACCCATCTCACGTGCAGAGACACATATAGGCTCAAAATAAAGGGATGGAGGAAGATCTACCAAGCAAATGGAAAACAAAAAAAGGCAGGGGTTGCACACTGCGGCTCCTGC	chr1_91764607_rs911882815_C	Denisova_single_seq
ACTGGCCGCTTGACGTAATTCAATATTTGGAACCTACTAAGTGCTAAATAATATTAGTTATAGCTGCAACTGATATCCTTAGAGATTGCTTATGACATCCTGGGAGAAAATAATAGTACCTGGAAAAATGCTGAAGTAAAAATTATAGAATGGCATGCTACAGAACTAGATATAAGGGAGGGTACCACTGCGGCTCCTGC	chr1_91780846_rs117689447_C	Denisova_single_seq
ACTGGCCGCTTGACGGAGACCAACCTGACCAACATGGAGAAACCCCGTCTCTACTAAAAATACAAAATTAGCCGGGCATGGTGGCACATGCCTGTAATCCCAGCTACTCAGGAGGCTGAGGCAGGAGAATCGCTTGAACCCGAGAGGCGGAGGTTGCGGTGAGCCAAGATCGTGCCATTGTACTCCACTGCGGCTCCTGC	chr1_91782854_rs368381276_C	Denisova_single_seq
ACTGGCCGCTTGACGATCACAGCTACTCCAGAGGCTGAGGCAGGAGAATCGCTTGAGCCCGGGAGGCAGAGGTTGCAGTGAGCGGAGATCATGCCCTTGCACTTGAGCCTGGGCCACAGTGTGACACTCTGTCTCAAAATAAATAAATAAATAAATAAAAATAATAAAAAGGGAAGAAACCAGAACACTGCGGCTCCTGC	chr1_91786965_rs77405792_C	Denisova_single_seq
ACTGGCCGCTTGACGTTTGACTCAATAATTTATGCAACACAGTATACTGGGGGAAAAAATGAGAAAATCAAGAGTTCTAGATAGCAACATAACCTTGGCGAAGTCATAACTTATCTGGGCATCACTTACATCGTTTGTAAAATGAGAGGATTGGGCTATATGATCTCTTAAGTTTACTATGATCTCACTGCGGCTCCTGC	chr1_91787548_rs371343187_G	Denisova_single_seq
ACTGGCCGCTTGACGTTATGTGACTCCTCAATCATAACTGGAATTCTACTGTGCAATTTTTACTACAATAATCTTACCACAGTAATCAAATTAGATATTTTAAATAAAAATGAACGGCTTAAATTTGAGAGTAAATATTTTCTTTTATGAATATTGTTTCATATTCATGTCCTGAGTAAAGGGAGCACTGCGGCTCCTGC	chr1_91789520_rs78627946_T	Denisova_single_seq
ACTGGCCGCTTGACGCAAACTACAAAACTACTACAAGAAAATATTAGGGAAACTCTCCAGGTCATTGGTCTGGGCAAAAATTTCTTGAGTAATACCCTACAAGCACAGGCAACAAAAAATGGACAAATGGGAACATATCAAGTTAAGAACTTTCTACACAGCAAAGGAAACAATCAACAAAGTGACACTGCGGCTCCTGC	chr1_91798127_rs114819680_C	Denisova_single_seq
ACTGGCCGCTTGACGGGATACTATGCAGCCATGAAAAGGAATGAGATATGTCCTCTGCAGGAAAATGGATGGAGCTGGAAGCCGTTATCCTCAGCAAACCAACACAGGAACGGAAAACCAAGCACCGCATGTTCTCATTTATAAATGGGAGCTGAACAATGAGAACACGTGGACGCGTTGTGGGGCACTGCGGCTCCTGC	chr1_91802527_rs370606535_C	Denisova_single_seq
ACTGGCCGCTTGACGTTGCATCAGACCTGTCTTATGAGAGGTCCTTAAGACAGTACTAAACATAGAAATGAAAGACCATTACTGGCCACCACAAAGACACACTTTAGTATCTAGACCATTGACACTATAAAGCAACTACATAACATAACATAACAAGTCTACATAACAACACAATGACAAATCTACACTGCGGCTCCTGC	chr1_91806062_rs117521372_C	Denisova_single_seq
ACTGGCCGCTTGACGCAGTGAGAACCCCTTTCTAAAAAAAATACAAAATTAACCAGTTGTGGTGGCTCACGCCTATAGTCCCAGCTACTCAGGAGGATCATTTGAGCTCAGGAGTTCAAGGTTACAATGAGCTATGATCACGCCACTGCATTCCATCCTGGGTGACAGAGTAAGACTGTCTCTTTCACTGCGGCTCCTGC	chr1_91812581_rs371242284_A	Denisova_single_seq
ACTGGCCGCTTGACGTGTTCAATAAGATGTCTGTGCAAACTAATGAAAAAAAACTTTGCATTATGAATATGCAGTTCAATGCCATAACTCTTACTTTTTAACTTTAATAATATAGAATATACCCATTGCTACTTTACTAATTCATGAAATATAACTTAATTTCCAAAAACATAAAAGAAAACCTTCACTGCGGCTCCTGC	chr1_91816489_rs139961019_A	Denisova_single_seq
ACTGGCCGCTTGACGTATTTTACGTAAGCCTTGTGGTAACTGCAAAGCAAGAAGCTACAGAAGATACAGATGAGAAAGAGAAAGGAATCAAAGCTTAGCGCTACAGAAAAACAACAAATCACAAACTTATACAACAAGAGGAAGAAAGGAACAACTGATCTACCAAGCAACCAGAAAACAATTAACACTGCGGCTCCTGC	chr1_91820808_rs375640628_G	Denisova_single_seq
ACTGGCCGCTTGACGGCTGAAAGTTAAGGGGTAAAAGAAAATATTCTACATAAATAGTAACCAAAAGAGAGCAGGGTGGCTATTCTTACATCAGTTAAAATGACTTTAAGTCAAAAACTGTTACAAGAGGCAAAGAAGGTCATAATTTAACGACAAAGGGGTCAATTCATCAAGAGCACATAAGACACTGCGGCTCCTGC	chr1_91821142_rs76351734_A	Denisova_single_seq
ACTGGCCGCTTGACGGCTCCAGTCTACACCTCCCAGCGTGAGCAATGCAGAAGACAGGTGATTTCTGCATTTCCAACTGAGGTACTGGGTTCATCTCACTGGGGAGTGTCAGATAGCGGGTGCAGTGCACCGAGCTTGAGCTGAAGCAGGGCGAGGCATCGCCTCACCCGGGAAATGCAAGGGGTCACTGCGGCTCCTGC	chr1_91832309_rs376018157_T	Denisova_single_seq
ACTGGCCGCTTGACGCCAAGACACATAATTGTCAGATTCACCAAAGTTGAAATGAAGGAAAAAATGTTAAGAGTAGCCAGAGAGAAAGGTTGGGTTACCAACAAAGGGAAACCCAACAGACTAACAGCTGATCTCTCGGCAGAAACTCTACAAACCAGAAGAGAGTGGGGGCAAATATTCAACATCACTGCGGCTCCTGC	chr1_91833920_rs373721161_A	Denisova_single_seq
ACTGGCCGCTTGACGTTCAAGGAACCTAAACCATTTTCTGTTACCTCTGAAAAAAAAATGCTACATATTTATATAAATATCAAAAAAAAATTAATGGTCAGAAGCTAGGACCTGAAATGAATATTTTTAACCTTTCCATAAAAACTGTTTCAATAAAACTAACACAACTTTTTATTGAGAGCAAACACTGCGGCTCCTGC	chr1_91850845_rs145561510_A	Denisova_single_seq
ACTGGCCGCTTGACGCAATTCAAATGCCAGTAACAGGAATCTTAAATCTGCTCCAATATAAAAACAAAGTAGTAAATCATTCTCAAACTTTAGCATTTTAACTATTACAAGTAACAAATTACTTGACATATCTCACAACTAATCACGGGTCATCAATGTGTAAACGATACCATTACTGGTATTCCCACTGCGGCTCCTGC	chr1_91862292_rs117834080_A	Denisova_single_seq
ACTGGCCGCTTGACGTGTCTCTCCGAGCACCTAGCACATAGCTACTCTGACCATATTTTCCAAGTAAAAAATCTACAACACATTATCTGGCAACGTCTAACAGACTGTTTAATAACAAGCCAGATCTTTTAAAATTTAGGACTGTGTCAGAGGGTCCCCAAGATCACCCCCAGTTCAATAATATCCACTGCGGCTCCTGC	chr1_91863184_rs76705793_A	Denisova_single_seq
ACTGGCCGCTTGACGCTCTGTAGCTGAGACTACAGGCCCGTGTTACAAAGCCCAGCTAATTTTTGTTTGTTTGTTTGTTTTTTAGCTTTTTTAAGAGATAGGGTCTCAAACACCTGGCCTCAAGCAGTCTTCTTGCCTTGGTCTCCTAAAGTGCTGGGATTACAGGCCTGAGCCACCGCCCCAGGCACTGCGGCTCCTGC	chr1_91971769_rs148698225_A	Denisova_single_seq
ACTGGCCGCTTGACGCCATTTTGGCTCTAAAGTATATCTAGAAGTTCATCCATGTCTTTCTGTCTTCTCTGCCACTACCTCAGATGAAGCCTAGACTACGACTGTAGCCTGCTTCTTCCTTCTCCCCTTAATTCTGTCTTTACACAGCAGCCAGAATGATCTTTAAAATATAAAATATATATGTACACTGCGGCTCCTGC	chr1_91975162_rs12043025_G	Denisova_single_seq
ACTGGCCGCTTGACGTGTATATAACTTAAATTGGGTCATTAGTTCCACCACTTAAAATCTTTCAGTGGTTTCCCTATGTACTTTGAAAAAAAAATTCAACCTTCTCATGCCTATCTTCCCACCTCCCTCACTGTGCTCCATTTCTTTAGTTTATCAAATTTGTCTCAAGAGCTTTCTTACCTCAGCACTGCGGCTCCTGC	chr1_91975328_rs183427306_C	Denisova_single_seq
ACTGGCCGCTTGACGGGCACACATCTGTAGTCCCAGCTACTTGGGAGGCTGAGGTAGGAGGATCGCTTGAGCCCAGGAGTTTGAGGCTGTAATGACCTGCGATCACTCCATTGCACTCCATCCAGCCTGGTCAACAAAACAAGACCCTGCCTCTGAGAAAAAAAAAAAAGAGTGACATTGCTTGACACTGCGGCTCCTGC	chr1_91975722_rs142435702_C	Denisova_single_seq
ACTGGCCGCTTGACGTGATCATTTCTTTTTCTATATTTTTAACTGTCTCCCTCTACCACTTTTTCTTTTTCTGTGCTTAAAAAAGTACATGCTAAAAATGCCTTCATCTGATCTTACAATGCAGTCAGGCAAATTGTCTTCAGGCTCAGCTTCCATTGTGTTATATTTTCCTTCCTTCTGTTTTGCACTGCGGCTCCTGC	chr1_91976235_rs138583136_G	Denisova_single_seq
ACTGGCCGCTTGACGAATGCTATTCTTTATGAAAGTTTTTAATCCTAATGTTGCCTCTCTTTTTTTGTTTAAACAGTTTATTCCATAGATTACATTTTGCGTATTTATTTACAAGATGATCTTACCATCTTGTAAATAAATACGCAAAATGTAATCTGTGGAATTTTGCTGACATCACCTTTGTGCACTGCGGCTCCTGC	chr1_91981672_rs368365057_C	Denisova_single_seq
ACTGGCCGCTTGACGAAAATACAAAAATCAGCTGGGTGTGGTGGTGCGCACCTGTAATCCCAGCTACTCAGGAGGCTGAGGCAAGAGAATCACTTGAACGCAGGAGGCGGAAGTTGCAGTGAGCCAAGATCGCACCATTGCCCTCCAACCTGGGCGACAGCAAGACTTCATCTCAAAAAAAAAAGCACTGCGGCTCCTGC	chr1_91982545_rs143057453_G	Denisova_single_seq
ACTGGCCGCTTGACGTGATACTAGGAAGTCAACAATTAAGAGAGATGTCAACTTTAAGAAAAAAAAAAAAGAGCTTTTTAACATCAAGTTGAGCTAGTCGTAATCTTTAACTACCAGAATTCAGAAGATTAAAGTTTCTATAGTGGGAATGTAAATTAGTACAACCACTATGGAAAACAATTTGGCACTGCGGCTCCTGC	chr1_91983799_rs13447530_G	Denisova_single_seq
ACTGGCCGCTTGACGATATTTAGTAAACGATGTTTTAGCTATCTAAAGTAAAAAGGCATGATCTTAGGAAAGTGATTGCAAATTAAAAGAGAGAAAATTAAAAAACTGAAGTTTGGAAAACAAGTAATTGCAACAGTTTCAAGAGTTTAATCTGACCTGATTTTTTCTTCTGTAGAAGACAATGACACTGCGGCTCCTGC	chr1_91992729_rs1051603868_A	Denisova_single_seq
ACTGGCCGCTTGACGCCCTATACACAGTTTATAAGCTTCTTGAAAGTAGAGACTGTATTATATATCCCCCCACATTTTCCATTGCTGCATTTAGAAACTCGGGTCCTCAGTCAAAACTTGGGAGTTGACCAGGAATCTGACACCATGGGGTTTTCCAAGCTCCACCAGGATAATCCCATTCTAAGCACTGCGGCTCCTGC	chr1_91994344_rs149376386_C	Denisova_single_seq
ACTGGCCGCTTGACGCCATCTTGGTTCTAATTTCTCTCCACTCCAAGTTGCTGGTGCTCCATTCCCATCGCTTTGACCTCAGTGAAGACAGAACAGCTGGTGGACATTTAATCTCTAACAACTTTTTACAACCTTGTATAAGAGGTAGGTAAGCAAAAATTTTACAATTCTCTATTATAGTCATGCACTGCGGCTCCTGC	chr1_91994610_rs182752118_G	Denisova_single_seq
ACTGGCCGCTTGACGCAGGGTCTTTCCTTTCCCTTTCGCTCTGCTCTCAAACATACACCATCCTCCCTCCTTAATTTCCTTGCCCACTTGCTTCTCCAGCCTTCCCTTTCTCTACAGCCTTTTTGCCTCTGCCTCCTCCTGTGCCTCTGGTAACCACTGGGTAGTCAATGAAGAAGCCAGTGCATCACTGCGGCTCCTGC	chr1_92002831_rs190688468_C	Denisova_single_seq
ACTGGCCGCTTGACGCTCTCCTTGCATAGCAATGTTATCACCCAAGAACTCCATCCTTAACCCTATCAGCAAGAATTCTAGAGTACTTTCTCTTTGCCATGCTCACAGATTTTCAGAAGTTTTTACCTGATGGAACCAGCATCTGAAATCTTCATAGAAGCATAGGCAAGACTCCTCTAGCAATTCACTGCGGCTCCTGC	chr1_92003230_rs142050585_T	Denisova_single_seq
ACTGGCCGCTTGACGTCGACTCCCCAGACTGTCAGAAGAACCTCAAAGGACTTTCATCTTATTGTCTTTGTCCCTCCCTCATACCTAGTGCAGTGCCTCATTCCTCTGGTCCTTGCCAAGTTCCTTCACAAGGCTAGCACAGGCTATTTCTCAGGGGCATATCTACCAGAATTTGTCCACATGAGCACTGCGGCTCCTGC	chr1_92005771_rs367707205_A	Denisova_single_seq
ACTGGCCGCTTGACGTGTTCTCTAAGATCTTTTCTAGTGCTAAAATTTGTAAATAATTTCTGAGATTTTGTAATGCTAGAAAGGTACCTAGAGCTACCTAGCAGATCAAGTAAATTGCCTACCCTTGTTTTGTCAATATCAAGTTTAGGCAGGCAACCTCTTTCATCTTGACTCTTACTAAACCTCACTGCGGCTCCTGC	chr1_92006075_rs150365999_A	Denisova_single_seq
ACTGGCCGCTTGACGTTTCTAGAAATTTCACATAAGTGAAATTATACAAAACATTTTTTATCTGACTTTTTCTACTTAGCATGTTTTTGAAATTCATCCATATTGTTGCATGTATCTGTAGTTCATTCCTTTTTATTGCCAAGTAGTAGTCCATTGTATGAATATACCACATTTTGTTTATACACCACTGCGGCTCCTGC	chr1_92009132_rs370492928_A	Denisova_single_seq
ACTGGCCGCTTGACGCAGCATCATTTATGGATGACTATTGAATTACCTTGACACCCTTGTCAAAAATCAATAGACCATAAATGTAAGAGTTTATTTCTGGAATATACTCTGTTCTATGGATGTATGCCTATCTTTAAGTCAATACCACACTGTTTTGATCACTGTAGCTTTATTTTTTAAATCCTCACTGCGGCTCCTGC	chr1_92010056_rs184581508_G	Denisova_single_seq
ACTGGCCGCTTGACGCCTAACTTATATTATTGTGAACATTAAACTGAGAGATACAGCTGAAGTCCTGAATAAGATTATTGTTTCTCTTTGCCTTTGCACATGTAATTTCCTCAGCCTGGAATGCCCTATCTTCTCCACCTGCAAATCCTTATTCATTCTTTTTATTTAATTTCAACTTTGCGAAGCACTGCGGCTCCTGC	chr1_92023764_rs184014132_A	Denisova_single_seq
ACTGGCCGCTTGACGAAACACATTTCCAAAGGGGATGGGCCCCTCACTTGTGGAGATAGTTCTCTCCCTTTATCCTGGCCCACCCCTTCAGCCAAGGTCCTGAGACTAATTTAAGTAGAACATGATCAACATTAATCCTACACAACTTTAAAAAAAAAAACAAACCAATATGAACCCAAACTGAGCACTGCGGCTCCTGC	chr1_92027621_rs117503013_C	Denisova_single_seq
ACTGGCCGCTTGACGTATTAGGCCAGAGATGGGGTCCAGGATTCTGCATTTTCACAAGCATCTCAGGTGATTCTAAAGCAGTCTTCCTGACTTCCAGACTTCCTGAAACATTACTGAAGACAAAAATTCTATTAACTCATACCAACAAAAAGAGACCATAAGTGTCCAGTATTTTTAATACAGTGCACTGCGGCTCCTGC	chr1_92043269_rs370408340_T	Denisova_single_seq
ACTGGCCGCTTGACGCTCTGATGTGCTATATGACATAAGGGCAGCATTCTGATCACCAGGCAGACGGCAACCTCCAAACCCCTCAGATTGTCTTCTTGACTCCAGATGCAGCATTTGTAAAGCAGCGTGGGTAAATGACATGCTGCTCCTAAGGATTCTGCAAAAAGGGGACCTGAAAGTGGATCCACTGCGGCTCCTGC	chr1_92050242_rs376544723_C	Denisova_single_seq
ACTGGCCGCTTGACGCACCCCATGTTCCCCCATGCTGACCAGTCGGTCCCCTGAAGGCAGGCACGGTGCCTTCCATTCTCCTGTCCCCTACCTACATCACGGGCATGATCCCAGTAAATGTTTGGTTATGTGTTTCTGGAGTGAGAACAAAGGGCAGAGAAAAAGAGGAAGGGGAAGAAGGAAAACACTGCGGCTCCTGC	chr1_92051196_rs114972003_C	Denisova_single_seq
ACTGGCCGCTTGACGTGGTGCGATCTTGGCTCACTGCAACTTCCGCCTCCCGGGTTCAAGCGATTCTCCTGCCTCAGCCTCCTGAGTAGCTGGGATTACAGGCATGCGCCACCATGCCAGGCTAATTTTATATTTTTAGTAGAGACGGGGTTTCTCCATGTTGGTCAGGCTGGTCTCGAACTCCCCACTGCGGCTCCTGC	chr1_92052417_rs370902962_A	Denisova_single_seq
ACTGGCCGCTTGACGGACTTCTGAAAGGCACACACGGAGGTCTTTCTCCCGTGTGGATTTTTGCCAGCCATGGTCACTATTTGCCATCCCTTTCCACGGAGGACTGAGCTGAATACAAGTCCTCTTATAAGCACAAGCTTGTTCTGAGTTAGTGCTTCATTGAGAGAAAACGAGGATGTAGAGCTCACTGCGGCTCCTGC	chr1_92055961_rs377349245_A	Denisova_single_seq
ACTGGCCGCTTGACGTCCTTGAACTCAAGGAGCATACTAAGTCCAACTGACATGTCGGGAGCAGGGGTGGCAGTTGTTGCGGGGGCAAGAGGCCTTTACAAAGGCATGCTGAGGGGCATGTCTACCCTGCATCTCCAGGTTTACTTCTAAAAACCATAACAGAGTTCCTTTTCGGAAATCTTTACCACTGCGGCTCCTGC	chr1_92060235_rs373579844_A	Denisova_single_seq
ACTGGCCGCTTGACGGGCCAGGCTAGTCTTGAACTCCTGACCTCATGATCTGCCCACCTCGGCCTCCCAAAGTGCTGGGATTACAGGCATGAGCCACCGCGCCAGGCCATGCCTATGTATTTCATGCTTTCTGGAACAGTGGAGACACTACACAAAATTAATGAAATTGTTTTCATTGCACAACTCACTGCGGCTCCTGC	chr1_92068741_rs367867022_C	Denisova_single_seq
ACTGGCCGCTTGACGGCACCCCAGTACACACACACACACACACACACACACGCACACGCGCACACACACACACACACACACACAGAAACAGAGTAGCCTCATTTCAATTGTGATGCCCTTGGCAGGGGGGCCCCTCCTACTTTACTGAGAATCATTTCCCATGCTCCCTGCAGGGGCCCCAGTGGCACTGCGGCTCCTGC	chr1_92071312_rs375050167_C	Denisova_single_seq
ACTGGCCGCTTGACGCACAGTCTCTCCAAGGACTGCAGTTTTGTCGCCAGATTGTGGGAACATCTGTCTTGAATCTAAAGAGACAAAACAGATGGGCTTGGTTTCGGAGTTCCGCCCACTCCCCAGTGTGCTGTTGTTAGTGACCACAGGAGTGGGAGCAGTCCAGAGAGGTTCAGCCCAGGAACCACTGCGGCTCCTGC	chr1_92077352_rs374086973_G	Denisova_single_seq
ACTGGCCGCTTGACGGCCAGCCATCACACCCGGCTAATTTTTGTATTTTTAGTAGAGATGGGGTTTCGCCATGTTGGCCCGGCTGGTCTTGAACTCCTGACCTCAGGTAGTCTGCCCGCCTCAACCTCCCAACCTGAGCACGTTTTTAAATTGAAAGAAGAAAAGAATCCTTCAGGTACTCAGGTCACTGCGGCTCCTGC	chr1_92086427_rs113574154_A	Denisova_single_seq
ACTGGCCGCTTGACGCAGAGGTTGCAGTGAGCCGAGATTGCATGGTTGCACTCCAGCCTGGGCAACAAGAGCGAAACTCCACATAAAAAAAAAGCCATATTAAAATATAAAATCCACTTTTAGCTTAGTGGTCATATAAAAATAGGTGGTGGGCTAGATTTGGTCTTAGGCTATAGTTTGCTGACCACTGCGGCTCCTGC	chr1_94098590_rs938574786_T	Denisova_single_seq
ACTGGCCGCTTGACGCTCCTGACCTTGTGATCCGCCTGCCTCGGCCTCCCAAAGGGCGTGAGCCACCACACCCAGCCTAGCTTGCTTTTTAAGGTCAGGCTTATTGGGTATAATTTGCATTCAGCAAAAGTCACCCTTTTCAGTACAATTCCATGAGCACTGACAGCCAACCCCAGTTGGGTAACCACTGCGGCTCCTGC	chr1_94099503_rs998596433_C	Denisova_single_seq
ACTGGCCGCTTGACGTTGCATTCCGTCCTGACACTTCCTCACTGCGGTAGCCTGGAGAGCAGGCCTTTGTCCACAGGCGGGCAAGCGTGCTGTTTACAGCCTGGCCACAAAAAAACACTTGCCTATTCATGGCTAATTTGAAAAAAAAAAACAAAAAAAACAGGCATTCCAATATTTTTTTCTACCACTGCGGCTCCTGC	chr1_94102068_rs956526073_C	Denisova_single_seq
ACTGGCCGCTTGACGGGTTCAAGCAATTCTCCTGCCTCAGCCTCCCGAGTAGCTAGGATTACAGATGCCCGCCACCACACCCGGCTAATTTTTGTATTTTTAGTAGAGACAGGGTTTCACCATGTTGGCCAGGCTGGTCTCGAACTCCTGACCTCGGGTGATCTGCCCACCTCGGCCTCCCAAAGCACTGCGGCTCCTGC	chr1_94105211_rs948087008_T	Denisova_single_seq
ACTGGCCGCTTGACGCACATTCCCAAACCATCCCTCTAAACCAAGGGTGAAGTGAGAAAGAAAAAAAAAAGTGGTGCATTCAGGAAGGATACAGACACATGATTTATAAGGCTCTGACTAGATTCAGATCAAGTTAGGAGGAAAGGGTACCCTTCGGAATACCTCAACAAGTTCTTGAAAAGGAGCACTGCGGCTCCTGC	chr1_94106014_rs995514447_T	Denisova_single_seq
ACTGGCCGCTTGACGAGCTCAGTTGTCATTCAGGTATAAGAGATGGGAAAAAAGAATATCCACCTCCATTCCAACAAACCTCACTACGACCGCCCCAAGTGGCCAAGTGGTTCTACTGGAGCTTCCTCCTCTTCCGTCCATCCTCTGGTCTTTTAAAGAGGGAGGAAATGGCAGAACTCTGGGGGCACTGCGGCTCCTGC	chr1_94106772_rs1031943165_T	Denisova_single_seq
ACTGGCCGCTTGACGAAAGGATAAAAAGCAGCAGATACGTAGGATGAACAAGCATAGAGCTCTAATGGACAACATGAGGACTATAGGTAATACAATTGTACTGTATATGGGATTCATGCTGAGTAGATTTCAACTGATCTTGCCACAAAAACAAAAAAGTGGATAACTATGTGAGATGATGAATACACTGCGGCTCCTGC	chr1_94109302_rs990614682_A	Denisova_single_seq
ACTGGCCGCTTGACGCTGAGGCCCGCCATCACTCCAGCCAAGACGGCCTCTCCCAGCCAGTGGGTCTTGGTCCAACCTCCTCCAGGAAGCCCTCCCTGAGGTACCTTCCCTCAGCCTGGCTCCTGGCTGCAGCTTCCCTGGTCTGCACCACTCCTGCAGGCTGCCCTGTGTCATTAGCTGTCATTCACTGCGGCTCCTGC	chr1_94114395_rs947965985_G	Denisova_single_seq
ACTGGCCGCTTGACGTCTGGATTTCAACAAGGAAGTTGAGGAAGTCATGACATTGCTATGACCAAACAATTTATAAGACCCCAAGTTATCTAGTATTCCGTAAGGTAGATTTGTTTGAACTCAACAGCCAGCACTCTACCCACTCTACCCGCAACCAAAAAAAAGCCCAACAACAAACCACTGATCACTGCGGCTCCTGC	chr1_94115399_rs186549186_G	Denisova_single_seq
ACTGGCCGCTTGACGGAAGGTAGACACAGGCTGCTTGTCAGTAACAGCTTAGGACTTCTGTATGGAAGAAGGAGCAAATATTCCGTTTAGGCACAGCCAGAGGGACCTACGGGGAGGAAGATTTTCACCTCACTTAAGGAAGTACTTTCCAAAAACTACACCATCTGAAAATGGGATGAACTGCCCACTGCGGCTCCTGC	chr1_94116808_rs1011993963_G	Denisova_single_seq
ACTGGCCGCTTGACGGGCCAACAGGGAAGCCAGCAGGGTGAAACTGGACTCCCTCATTATTTTGCTTTTAAGCTTATGAAGTTTTAAATAACATCACTGTGTCTACTCTGGTTAAATCATTCTTTCCAGCATCCCACTTTTTAAAGTTCAAACTTTAGAAATGTTTAGTTGAGTCGCAGAAATGACACTGCGGCTCCTGC	chr1_94118421_rs577462324_T	Denisova_single_seq
ACTGGCCGCTTGACGCCTATCCCCTAGCTACTCAGTCAAAAATTAGTCTGGTGTTTAGATTAGTGCTGCTGCACAGGGATTTTGTAGATGGAATTAAGGGCTGAAGTCAGTTGATGTTACGAGACAGTGATCACCCAGGTGGGCCTGACATGAAGTATGACGGGGATCTGATGTGAGGGACCCTGCACTGCGGCTCCTGC	chr1_94119787_rs942291985_G	Denisova_single_seq
ACTGGCCGCTTGACGGTCACCAGGAGTGCAGTGGCATGATCCTGGCTCACTGTAACCTCCGCCTCCTGGGTTCGAGCCATTCTCCTGGCTCAGCCTCCCGAGTAGCTGGGATTACAGGTGCCCACCACCACGCCCAGCTAATTTTTGTATTTTTAGTACAGATGGGGTTTCACCATGTTGGCCAGCACTGCGGCTCCTGC	chr1_94123622_rs866312367_G	Denisova_single_seq
ACTGGCCGCTTGACGAGCCTCCCAAAATGCTGAGATTATAGGCATGAGACACCATGCCTGGCCAGCAACCGGCTTTAAGTCTATGAAGATTTTGCATCTACTGGACAATATTCCTTCTACTATAATAGAAATATATATTATATATATGGTTACATATATAAGTATAATAATGTTCTATTAGATAACACTGCGGCTCCTGC	chr1_94125085_rs1007719811_A	Denisova_single_seq
ACTGGCCGCTTGACGAAACAGAGAACTATAAAACTTCTAGATGTGCGCTTAAATATTTTTGTTTCATCCCCTTGCAAAATAAATGAGAAGAGATTCAGTCTTCCACATCTTAAAACATACCCATTGATCTTATTTGTTAAAGTATGTTTTACTAGCAGTTAGCAGGATTAAGGCTGACACTCATTCACTGCGGCTCCTGC	chr1_94127442_rs906790941_C	Denisova_single_seq
ACTGGCCGCTTGACGTGGAGCCTTCATATTTAGTGAGCAGTTAACCTTCATAGCACTTCTCGGATGGGTTATTTACGCTCCCACTTTATGGTTTAGAACTTGCTATAGAGTTCACACATCTAATAAGTGGCAAAAACAAGGATATGAACTGAAACCTCTGGATTATCTGTCTTGTGTTTTTTCTCCACTGCGGCTCCTGC	chr1_94132998_rs893216206_T	Denisova_single_seq
ACTGGCCGCTTGACGTCCTGTCCTCAGCACACCAGAGGCCACCAGGGACCGGGACATTCACCATTCCTCGGAATGCACTAAACCATTCGCAACAGCTGCGTTCAAACACCGAGGGGTATTTCAAAATGTTACTAAAACTCAACTTTAAACTTATAAAAACATCAATTCAACCCATGGACTATTACCACTGCGGCTCCTGC	chr1_94134079_rs1010314880_G	Denisova_single_seq
ACTGGCCGCTTGACGTTTAACTCAAAATCCAATTTTTTTCTCCAAAAAGTACACAAAAAGCTTCCAATTTGCAGACAGCAGACATGCCTGGGTATAAATAAACTGCAGATGTTTGCATGTGGACCTTCGCATCGTACATCCTTCTGATTAACCCTGAGCTAAAGGCTGGTGTATTTGCGTGTCTGCACTGCGGCTCCTGC	chr1_94134666_rs890361727_A	Denisova_single_seq
ACTGGCCGCTTGACGTAAATAATAATAAAAATTCATCCTTGAAGATAAATGAATCAAGGGGATATCAGCTGAACAATGTGAATGTCAAGAGGAAATCCTGTCTGCAGACCTCTCAGAGAAACCTGGGTCTGCTTGCAGAACAAAGGCTCCTTCTGTGACATCAAGCAGCAGGTTTAAGAGCTCCCCACTGCGGCTCCTGC	chr1_94135738_rs919192593_G	Denisova_single_seq
ACTGGCCGCTTGACGAAGGCCCATGGTTGCTTTCCCTCATTATACAAATATGAGCTTAAATATCATCTCAGAAACCTGTTCATCCTACCAAAAACGTACCACCTCCAATAAATCTCCAGCATATCACTCCATTTCCTCTATAGCATTTGGTATAATCTGCAGTTGTCTTATTTATTTGTATATACCACTGCGGCTCCTGC	chr1_94138689_rs1038500450_C	Denisova_single_seq
ACTGGCCGCTTGACGAATTCATAGAGGCCCTTATGCTGAAAGGAACAATTAATTTTGACAAAAGGACTTGAGAAGGCTCAGAGAGGGCAACAATAGAGACAAAGCATTTTGAAAAGTTAACATGTGGGGAAAAGCCTCCCGGGAGGATGGCAGATGCATAAAGGCATGGAAGTGACCCCACAGGCCACTGCGGCTCCTGC	chr1_94142777_rs945376071_C	Denisova_single_seq
ACTGGCCGCTTGACGACCCCTAAGTGTGCACCCAACAGAGATGTATACACATATTCACCAAAAGATGTTGAAAAATGTTTATAATGTATCTCTTTATGACGGCCAAAAAGAAAACAACCCAAATGTCCATCAGCAGAAGAGAGATAAACTGTGTAACATACAACATAGTAATAAGAATGCATGAACACTGCGGCTCCTGC	chr1_94149083_rs79011569_C	Denisova_single_seq
ACTGGCCGCTTGACGTAATCCCAGCACTTTGGGAGGTTGAGGCCAGTGGATCACCTGAGGTCAGAGGTTCGAGACCAGCCTGGCCAACATGGTGAAATCTGCCTCTACTAAAAATACAAAAATTAGTGCTCACTTTGGCAGCACATATACTAAAAAAAATATAAAAATTAGCCGGGTGTGGTGGCCACTGCGGCTCCTGC	chr1_94154870_rs952604201_T	Denisova_single_seq
ACTGGCCGCTTGACGCAACCCTCCTAGCTTAAGTCAGGAAGAATTAGATACCCTGAACAGACCAAGAACAAGCAGCAAGATTGAAATGGTAATTAAAAAATAACGAACAAAAAAAAGTCCGAGACCAGGTGGATTCACAGCAGAATTCTACCAGACATTCAAAGAAGAATTGTTACCAATCCTATCACTGCGGCTCCTGC	chr1_94396285_rs912312369_A	Denisova_single_seq
ACTGGCCGCTTGACGCTCATATAAACTGCTGGGTGTGGTGGCTCACGCCTGTAATCTCAGCACTTTGGGAGGCTGAGGTGGATGAATCACCTGAGGTCAAGAGTTTGAGACCAGCCTAGCCAACGTGGTGAAACCCCATCTCTACTAAAAATATAAAAATTAGCCGGGCGTGGTGTCACATCCCTCACTGCGGCTCCTGC	chr1_94398999_rs377643631_A	Denisova_single_seq
ACTGGCCGCTTGACGTATCAGAAGAAGATGCCATCTAGGACTTTCATAGCCAGAGAGGAGAAGTCAATGCCTGGCTTCAAAGCTTCAAAGGACAGGCTGACTCTCTTGATAGGGCCCAATGCAGCAGGTAATTTTAAGGTGAGGCCCATGCATTTACCATTGTGAAAATCCTAGGGCCCTTAAGACACTGCGGCTCCTGC	chr1_94400967_rs368922253_A	Denisova_single_seq
ACTGGCCGCTTGACGGCAAGCATTACTTTATAATTTTTAGGTATACATTGGTAAGGTGTTTACACATTTGGGCAAAATGCCAATATTATTTTGCAATTTGTACACAAAATAACACCCATAAGTATGCTATACCTATTTAAAATTATTTTTCTATAAAACATAATTGCAAAGTTCTAGGAAGATTACACTGCGGCTCCTGC	chr1_94407173_rs368555022_G	Denisova_single_seq
ACTGGCCGCTTGACGCTCTACTGTGTAACAGAACACTGGAACTCATTTCTTCCATCTAATTGTCACTTTGTTTCCATTGACCAACCTCTTTGCCTTCTCCGCCTTCACCTCCCTTCCCCAGGCTATGGTAACTACTGTTCTACTCTCTGCTTCTATGATAGCAACTCTTTCATTTTTTAGATTTCCACTGCGGCTCCTGC	chr1_94410320_rs371692471_C	Denisova_single_seq
ACTGGCCGCTTGACGTTTATAAAGAAAAGAGGTTTAACTGACTCACAGTTCTGCATGGCCGGGGAGGTCTCAGGAAACTTACAATCATGGTGAAAGGTGAAGGGAAAGCAAGGCACATCTTACATGGTGGCAGAGGAGGGAGAGGGCAAGGGGTGAATTGCCAAACACTTTTAAACCAATAGATCCACTGCGGCTCCTGC	chr1_94414737_rs373448375_A	Denisova_single_seq
ACTGGCCGCTTGACGAAGGTTGGGTGTAGCCCAGCCTATGTGCTTTTCAGATTGGCCAGCTTTTCTCTTACCTTCCTACTCCCAGGATCATAGCCAGCACCAAACCCAGACCTTTACAGGCTCTGGGGTGGAGTCAGAGCTAGAACTCCCATTTCTGGTGCACCATCCTCTCCTCTGCCAGGCCTCACTGCGGCTCCTGC	chr1_94430577_rs368656097_C	Denisova_single_seq
ACTGGCCGCTTGACGCATGTCACAATATTTTTTTTTTTACTATATACACATGTATCTATAGTATTTAGTATTTTACGTTTTAAATTTTATAAAAATTGCACCATACTTCACTTATTAATTCAGCAAATACCTTATTGTTTAAATAATTTCAACTTTTATTTTACATTTAAAAAGTATATGTGCAGCACTGCGGCTCCTGC	chr1_94447598_rs185728803_A	Denisova_single_seq
ACTGGCCGCTTGACGGCTTATTACACCTTCCTGCAGGCTGGCTGCTGTCAGCTGTTGATTTAGTTCAACGAAGATCTAAAATCACAGTTTCTGAGCTTAAAATTGTCCCCATTCTCTGACCTTCAACTTATCTTTCAACATCTGCTGTCCCAGCTAAACTGGAGTTACTTGCAGTTCCTACTATACACTGCGGCTCCTGC	chr1_94454048_rs370650536_A	Denisova_single_seq
ACTGGCCGCTTGACGGGCTTTCACCACATTGGCCAGCTGGTCTCGAACTCCTGAGCTCAGGCAATCCGCCCGCCTCGGCCTCCCAAAGTGCTAGGATTAGACGTGAGCCACCACACCCGGCCTGTGGCTGTTTTTAAAGCACGGCATCCTCCTGCTCCACTTGCCCTTTGCTGCTTTTTGGAGGCCACTGCGGCTCCTGC	chr1_94456549_rs376250144_G	Denisova_single_seq
ACTGGCCGCTTGACGTATCATGGAGATATTAAGGAGCTGGAGGGAAAGGAATAGGAGACTTCCCTTTCTCCAGCAGTTGGACACAGGAAGTTGCTGACACAGGTCTGGTGACCTGACATGCTGCTATTTCTATAGATATCTATGCAGTGTCCAAGTTGTAGTTGCTCAATAAATCATGGGTCAAACACTGCGGCTCCTGC	chr1_94465429_rs374658947_C	Denisova_single_seq
ACTGGCCGCTTGACGCAGCCAGGCTCTGCATGCATCCTGATCAGATGCCCCATCCAGAGACTTGGGCGAGTCTTCGACCACAGGAAATTAGGCCAATATAGAGGAGTTTCTTATCAGCATGATGGCCTTCTCCATCTGCTGCTGGAGAATGAGGCCCAGCCACCACCTGCCTCTGCCCCAGGGGACACTGCGGCTCCTGC	chr1_94466208_rs375970783_A	Denisova_single_seq
ACTGGCCGCTTGACGTCCTCGTTTGTAGGAAGTATACATCGGACGTGCTGAGGGGTGTGAGAGAGAGAGACAGGAAGAGAGAAATAAATGAGAAGGGGCATCTTGCTGAGAAGTTACTTTCAAATGACTAAGAAAAAAAGGTTTCAACTGTACTTGTGACTTTTCCATAAGTCTGTAACTGTTGCCACTGCGGCTCCTGC	chr1_94483322_rs376661644_A	Denisova_single_seq
ACTGGCCGCTTGACGCTAAGTTCCAAAATGATGGATCGCGGAGGTGAGATTCCAGGCCAGCTTTAAAATTCTGGAGCATCAGAAAGCCTGCTAACATGATGCCTACCATCTTCTACCCCTTCATTGGACTGCCAGCTAGTATCACCTCCCACCTCAGATGTCCACTCTATCCTAGCTACATCTCTCACTGCGGCTCCTGC	chr1_94483627_rs377605154_T	Denisova_single_seq
ACTGGCCGCTTGACGAAACAACATTAAAAGAAAAAAGAGGGCAATGATTTTGATATGTAGGGTCACTGCAAAAATGAATGAAAACATGACTTTATCCCTCACTGTAAAAATAAAAACAATATTAACATTTTCACTATTATTCTATTTTCTTTGCTAGGGGAGGTCCAACTTACAAAGAAGATTCACACTGCGGCTCCTGC	chr1_94497076_rs377534622_C	Denisova_single_seq
ACTGGCCGCTTGACGGGAGAAGTTTAAAATACGTAACTTGGTTAATAAAAAAACAAAACTGGCTGGGCACGGAGGCTCACGCCTGTCATCTCAGCACTTTGGGAGGCTGAGGTGGATGGATCATTTGAGGTCAGCAGTTTGAGACCAGCTTGACCTACATAGTGAAACCCCCTCTCTACAAAAATCACTGCGGCTCCTGC	chr1_94497950_rs113596322_T	Denisova_single_seq
ACTGGCCGCTTGACGTAAGAGTTAGGGGACTGAGGTTTGAATATGGATTCTTACAAGATACATAAATTTGGGGAAGTGACTCAATCTGCCTAAATCTGAGTTTTCTCAGACTTCTTATCTGTAAAATGAAGGCATGGTGGCTCATGCCTGTAATCCCAGCACTTTGGGAGGCCAAGCCAGGAGGACACTGCGGCTCCTGC	chr1_94498668_rs367961489_G	Denisova_single_seq
ACTGGCCGCTTGACGCCTGTGTCCTTAGATTTGGAGAAAAGGGTGATTGGAAGGCCCATGGGAATGAATGTCTCCCCATGAGTGATGTGAGGCTCCCCAAACCACCATCATCTATTTTCCTACTCCACTGCCTGCCTTCTAACTGGGCCGTCTGACTTCCATTTATTTCCCCCTGCTAATGGGAGCACTGCGGCTCCTGC	chr1_94538324_rs374255199_A	Denisova_single_seq
ACTGGCCGCTTGACGAGCAATTGCAACAAAAGCCAAAATTGAAAAATGGATCTAATTAGGCTAAAGAGCTTCTGCACAGCAAAAGAAACTATCATTAGCGTGAACAGGCAACCTGCAGAATGAGAGAAAATTTTTGTAATCTACCCATCTGACAAATGGGTATCTATCATCTCATGCCAGTCAGACACTGCGGCTCCTGC	chr1_94540121_rs377567386_G	Denisova_single_seq
ACTGGCCGCTTGACGGATTATTAAAATGTCAAGAAACAATAGATGCTGGTGAGGCTGTTGAGAAATAGGAAGGCTTTTACACTGTTGGTGGGAATGTAAATTAGTTCAACCATTGTGGAAGATAGTGTGATTCCTCAAGGATCTAGAACCAGAAATACAATTTGACCAGGCAATCCCATTACTGGCACTGCGGCTCCTGC	chr1_94540296_rs371129936_A	Denisova_single_seq
ACTGGCCGCTTGACGTATTCTGCTTTAGGAGAAGGAGGCTGAGAAGCCTGCCTCTGATTACTGCTAGGAACTGAGGCCTTTCTCAGATGAAAGGGACTGAGAGGCCAAACAAGGCCCCCGCTTGGAATCTCAGCTTGAGCCTCAGTAATTTCCCTTCAATTAGCTGCTTAGCTGCTTTGTTGTGTCACTGCGGCTCCTGC	chr1_94545341_rs370510494_A	Denisova_single_seq
ACTGGCCGCTTGACGGTGTAGCTATCTTAGAGTCCAACTACTTTTGGCATGTCCCTTGCTGCCTCTTTTCAGTTTTTAACTAGAGGGGCAGCCAGTTACATTTCTTCCCCACCCCATCCTCCTTTACCCCATAGAAGACCAAAAAAAAAAAAATAGTGAAAGGTGGGGAAGATGATTTGCCAGGACACTGCGGCTCCTGC	chr1_94545509_rs374616902_A	Denisova_single_seq
ACTGGCCGCTTGACGCTTCCTGAGTAGGTGTGAAGTGAGCACTGGGCATGTGCCTTTTAACCAGCTGGACTTGTAATTCTCATCCAAGTATCTGGGGACCAAAAGCCTCTGCTTTTTATTTGCCAGCACAGTTCTCCTAAATGATCATTGGGCTGACCTAACTTGCATCAGTGCTGACAAACAGGCACTGCGGCTCCTGC	chr1_94549923_rs368406839_C	Denisova_single_seq
ACTGGCCGCTTGACGTATTTTCTAATTGTGAAATAAAAGGCCTTGTTAGGTATGGGAGTTACAAAGCAGATGGGTAGAATTTTCCAGAGGAAAGAACAACTAAGCTGCTATTGACACCACATCACTGAGAAGCGTCTCCCCTCTTTGACCTGAGCACTGGACCGAGGCATTTGTCTTGCCGGGAGCACTGCGGCTCCTGC	chr1_94550248_rs367999927_C	Denisova_single_seq
ACTGGCCGCTTGACGTTCCCTTGTGGCCCTGTGTGGATTGACATGTCCCCTTCTCTTGGGAAATTTAAATCCTAAGTTTTTCTTTCAATGGCACTGACCTTTCTGTGTCACTCCGATAAAGTAACATCCTGTGGGTATAATTTTATTATAACATCCATATGCTAAAAATGAACCTCAACCTGTACCACTGCGGCTCCTGC	chr1_94665438_rs369753794_T	Denisova_single_seq
ACTGGCCGCTTGACGCAGGACAGAAGAAGCTATCCATGTTTCCCATTTAAAAATCATCTACATTTTTTTCAGTGTTTGAAATACAGAAAAAAGGAAACCACACAAACATGATAAATCTATGTCAAAAAGTGCTGGTAGGGGTGGTTTCCTTAAGTATATGAACTATATTTTGTAGACAAGGTTTTCACTGCGGCTCCTGC	chr1_94684319_rs374516533_A	Denisova_single_seq
ACTGGCCGCTTGACGGACAAACACTACTGAAGACAGGTGACCAAGGTCAACATCAACATTGACAAATCACATTCAAGGTAAATATCCTTGCTATAAAGTGATGAAAACAACACTTTACATCTGTAATCTTCCTCCCAATATCCCATAACTCCGGTCTAATGAGGAGAAAAACGTCAGGCAAATTCCACTGCGGCTCCTGC	chr1_94688001_rs377295048_G	Denisova_single_seq
ACTGGCCGCTTGACGTGAGACGGAGTCTCGCTCTGTCTCCCAGGCTGGAGTGCAGTGGCGTGATCTCCCCTCACTGCAAGCTCCGCCTCCTGGGTTCACGCCATTCTCCTGCCTCAGCCTCCCGAGTAGTTGGGACTACAGGCGCCCGCCACCACACCCAGCTAATTTTTTTGTATTTTTAGTAGCACTGCGGCTCCTGC	chr1_94688601_rs375798196_G	Denisova_single_seq
ACTGGCCGCTTGACGATTTGAACTGTGCAAATAGACTTGTGCAAAATATTTTTGACACACTAATTCTGGTGCATCTCTTTCAACTTCAAACCAACAATATTAAAAACATGTATTATCCACTTCTCAAAGAATTCTCTAGCAAGTAGAAAATTACCGTGCAAAACCACTTCCATTGTATGTTGTAACACTGCGGCTCCTGC	chr1_94701267_rs374413936_T	Denisova_single_seq
ACTGGCCGCTTGACGTTACTTTGGCACCATACTGGATTTTTTGGACTCAACTTACACAGATTTTCCCCTCAAATCCCCAAAATAATAGTAACAAGGTCCTGCCACAAATAGGAAACCTCAAAAACCAAAATTCCTTCTAATCGTGCTGAAAAAGAAAAATGCGCCAAGGACTCTCACCATGGAAGCACTGCGGCTCCTGC	chr1_94704630_rs3814020_T	Denisova_single_seq
ACTGGCCGCTTGACGCACGCCTGTAATCCCAGCACGTTGGGAGGCCGAGGCGGGCGGATCACCTGAGGTCAGGAGTTTGAGACCAGCTTGGCTAATATGGTGAAACCCCATTTCTACTAAAAATACAAAAAATTAGCCGGGCGTGGTGGCGTGCACATGTAATCCCAGCTACTCGGGAGGCTAAGCACTGCGGCTCCTGC	chr1_94706991_rs372789075_G	Denisova_single_seq
ACTGGCCGCTTGACGTGGAGGAAAACAAAACACTGCATTTATATATAATATATATTAGTAACACTTACCAACTCTACTAAGAATACCTTTCCTGTCACCTGTGCTGACACATAAGCACTCCATGAATATTAGCTGATTAATGGGTAAAATTATGGAAAGGGAATTTGGAAAAATCACTTAATGGCCACTGCGGCTCCTGC	chr1_94714060_rs375499537_T	Denisova_single_seq
ACTGGCCGCTTGACGTGAAAAAGAGCTCCATTCGGGAAAAATGACTAAAAGGTAAAACAAGCCTACTAAAAAACCAGAACCTAAGGAAATGAGTAGACCGGTAGGCAAGTGGTCTTATCCAGACCTTGGAGTTGCTTTGTGAGTCAGAAAATAGAAGCATAGGATGTGGGTCAAGGGACAGTGGACACTGCGGCTCCTGC	chr1_94720237_rs375243997_G	Denisova_single_seq
ACTGGCCGCTTGACGTTCCAGAAGGACCCTGTGAAGATGTTTCACAGAGAGCTGGCATTTTAATTTACACAGCTTTTCTTGAACACCAAGTCAGTGAAATGGAGCTGCCAGATGCCAATAACAATGTTGTATTCATGAATCAGTATTTGAAGTGCTATAAAAACTGAAGGTGGTTTTTGGTAGTGCACTGCGGCTCCTGC	chr1_94720407_rs369513425_T	Denisova_single_seq
ACTGGCCGCTTGACGTAGCCCTGACTGGATTCATTTGATTGATTGATTCGTGAGCATTCATGTAATTAACTTATTCACGTCCCATTATTTGTCAGGCATTGTGCTAGGTTCTGCTTATAGACGACGAAAGGACAAAGTTCCTTCCTTTAAAGAATCTAATCTAGGGGAAGTAACAGACAAGTTTACACTGCGGCTCCTGC	chr1_94734815_rs372447856_T	Denisova_single_seq
ACTGGCCGCTTGACGTGGCTGAGACTTGTGGCAAGTTGCAGTGCAGTCTGAGGTTCCTTCTTCACAATTCTCCTTCCCCTTCTCTCCTTCCACGGAGGTCAGACCTGCATCACAGTCTGAAGGCTCTTCCCACCTATACCTGCTCCCTTGCCCCTGTATCCTTCATGGGCTTTGTCCCCAGTAGACACTGCGGCTCCTGC	chr1_94738294_rs368898729_C	Denisova_single_seq
ACTGGCCGCTTGACGGTTGGCAATATGGTGGTCACAGAAACCTTAATGGAGTCTAATGTGGGAAAAAAGACAAGTAAATAGAGAGTTATTGTTTCCATACACTGTGATAAGTGCTATATTATGGGGCAGGGATTGGGATACCAAGAAAACATAGCAAAAGGGCAACAAACCTGGCCTGGGCAATTCACTGCGGCTCCTGC	chr1_94740171_rs376072325_C	Denisova_single_seq
ACTGGCCGCTTGACGAGAGCAAGTGGGTAAGCCTGGATTAACCTACCAGGGGTTCTGAAATCTGGCTGTCTATGAGCTACTTACTTGAATAGCATTCTAGAACTCTGAGCCTAGCGATTTAGAAAGTACTTGTTGAGTGGATGAGAATCCAACTTTAAAACAAGCTCCACAAGTGTGTCTGGTGTCACTGCGGCTCCTGC	chr1_94740668_rs377685975_G	Denisova_single_seq
ACTGGCCGCTTGACGTAGGTTCACTATAATACTTCTCATGGTTTCCTTTTGTCCATTAACATGGTGGTTCCCAACAAGCAGCTGTGAAGATCCTCCAGATGGTTAATCTCCAGCAGCATTAGTATTTCTGTGCAGTTAGTGGACAGCTGCTTATAGTATGAAGCAATACTTTACTTGCTGTGCAACACTGCGGCTCCTGC	chr1_94744764_rs375936869_T	Denisova_single_seq
ACTGGCCGCTTGACGCAGGATTGGGATTTTGCCAAGTGGGTATATAGAAGAATGAGGAAGAATGGAATTGAGAGTGTTAAGCAAGAGAAAGATTGAAAGGATAGGGCTTTGTTTTTAGGCTGCCTAGAGAAGGAAATAAAAACTAGAGGAAGCTGAGAAATTGGGGTGAAGTAGAAGAATCAAGGCACTGCGGCTCCTGC	chr1_94760882_rs370989118_G	Denisova_single_seq
ACTGGCCGCTTGACGTTATCTTCATGTTTATAGTTGAGTAAGTGGAGATTTGGGGGTTAAGTAAGTGGTCCAAGCCCACCCAGCTAGAAAGTGGTGAGACCAGACTCAAACCCACTGCTTAAGTACTAAGGCCCTGCTATTTTCTATTATGCCATGTTACTTCCCAGCACTCTTCTTGCCAGCTACACTGCGGCTCCTGC	chr1_94769361_rs538861833_C	Denisova_single_seq
ACTGGCCGCTTGACGATTCTTTTTGCAGTCTGACCCCAGTTACTTTTCTAGCCTCATTTTGATGTCAAGGCTCTGCTTTACCTTGTTTTGTGTTTTCTATGCTCGTAGCATATGCTAGTTATTCTGCTGGAACACTGTTGAAACTCTACCCACCTTTTTTGGGGGATGGGGGAAGAAGGTCTCACCACTGCGGCTCCTGC	chr1_94769639_rs901598733_T	Denisova_single_seq
ACTGGCCGCTTGACGGTCTTGCCAAACCCGATCCCAGTGTAAGACCAACCAAATCATTCTTTACGCCTGCTCCTGAGTGGCTGAACATTGATGAAAATCACCTAAACTGCAGATTGATGCCACTATAAATACTTGGTTGCCTCCCCATCTACAGGACAATCTGATGGACTAGCTCTTCCACTCTCCACTGCGGCTCCTGC	chr1_94772779_rs551958347_A	Denisova_single_seq
ACTGGCCGCTTGACGAGTACAAAGGAATAGATCAGTAGCTGGAGAGGAGAATGTGGGACAAGGAAAGGGGGTTTTGAAGGTGAGAAATATGAGCAGATGTATATGCTAAAGAGAATCACCCAGACTAGAGGGAGGGATGGATGATGCAGGAGAGAAAGAGTGAATGAGAGGCGATAGGTCCCAAGCACTGCGGCTCCTGC	chr1_94775191_rs572388395_T	Denisova_single_seq
ACTGGCCGCTTGACGCTACGTGTTCTCACTCATAGGTGGGACTTGAACAATGAGAACACTTGGACACAGGGTGGGGAACATCACACCCCAGGGCCTGTCGGGGGGTGGGGAGCTTGGGGAGGGATAGCATTATGAGAAATACCTAATGTAAATGACGAGTTAATGGGTGCAGCAAACCAACGTGGCACTGCGGCTCCTGC	chr1_94779530_rs555071429_G	Denisova_single_seq
ACTGGCCGCTTGACGTTCTCACCTCAGCCTCCCAAGTAGCTGGGACTACAGGTGCACATCACCACATCCAGTTAATTTTTAATTTTTTGTAGAGACAAGGCCTCACTATGTTGTCAGGTTGATCTTGAAATCCTGGGCTCAATTGATCCTCCCACACTGGCTCTCTGGGATTACAGGCATGAGCCCACTGCGGCTCCTGC	chr1_94781357_rs567523113_G	Denisova_single_seq
ACTGGCCGCTTGACGACAACTTCTGTTACATTCCTGCTGTAATCCTGGCTAGTGGAAGAAGATAAGATATCAGTAAGCTCTGCGGGCATCAAGTTTCGGCCCTGTCAGGTGTAATCAGAACCCTGGTCTTAAAACGAAGGCCTCCACTCCACCTCCTCAGGCAGAGGACACTTCATTCCCCAGCCCACTGCGGCTCCTGC	chr1_94792081_rs533330788_C	Denisova_single_seq
ACTGGCCGCTTGACGTCCTGTCAGCCTCCAGCCCTGCTCAAGTCTTCTCTGGCTCTGTGCATTTCTTCCTCCAATGTGCAGAGCCAACACCACCCACTTCTTTCCTTCCCTGCATAAATGAAACTCCCCTCTCTCTGATTTTTACTCCCCCTTCCTCTGCTGAAGCAGCTGGTTTGATGGCCACCCACTGCGGCTCCTGC	chr1_94795943_rs556588763_C	Denisova_single_seq
ACTGGCCGCTTGACGCTGGTCCCTAAGGAGCCCACCTGCAGTCTGGTACAGAAGAGGAGAACAGAGAAAAACAGGCATTTGCCAGGCAAAGGGTACCCTCGGCAGAACGAATAACATATGCAATGACCAGAGCTGTGAATGGGTCTGGTTCCTTTCCATTCTTGCCTTCTGGTGTTCCCCAAAGGCACTGCGGCTCCTGC	chr1_94804833_rs1004123203_C	Denisova_single_seq
ACTGGCCGCTTGACGTGAGTTCAGGGTTCATGTGTAATTCTTCCTTATCCACAACCCTGCACAAGACTGAGGATGTATAGTCAAATATTATGTTCATAAGCTACATGGATTCCTTCCTTCTTTCCTCTCTTCCATCTTTGGCTCTCTTGTTTTTTCTCTCCAGTGTGGTTATGGTATTAATATGACACTGCGGCTCCTGC	chr1_94869939_rs548148923_G	Denisova_single_seq
ACTGGCCGCTTGACGCTGTTTTTGTATGGCCTGCAAGCTAAGAATGGCTTTTACATTTTTAAATGGTCAATAAAGAAACAACAACAAACAAAAAATAATATTTCTTGACATTTGAAAACTACAGGGAATTCGAATTTCAGAGTCCATAAATAAAGTGTTATTGGAACACAGCAATGCCGATTCATCACTGCGGCTCCTGC	chr1_94873417_rs532302415_A	Denisova_single_seq
ACTGGCCGCTTGACGTAAAATGCCTAAAAAAATTTTTTTTTGAGAAACTTTGTGAGCTTTTGTGGGGATTAAATTCTTTAGCAGGAGATGTACTGAACAAAAGATTATTATTAGTCTTTTGCATTGGGATGAGTGGGGAAAATCTCTATTTTACACAGTATTTTGTTGGAGGAGATTGCAGATTCCACTGCGGCTCCTGC	chr1_94886067_rs369390843_A	Denisova_single_seq
ACTGGCCGCTTGACGGCCTGTGCAAGCGAGCATTACCACTTGAGCTCCGCCTCCTGTCAGATCAGCAGGGGCATTAGATTCTCATAGGAGCGTGAACCTGTTGTAAACTGCACATGTGAGGGATCTAGGTTGCACACTTCTTATGAGAATCTAATGCCTGATGATGTGAGGCAAAACAGTTTCATCACTGCGGCTCCTGC	chr1_94887885_rs372954058_G	Denisova_single_seq
ACTGGCCGCTTGACGTGCTTGACTGGTTATAATCTAGCTAGGTCTACCAAAGTCCACCTGCTTATGGGGTGAGTTTCCTGCTTTTAAAAGCCCCCCTCTGTAAATGGTGGGAACACAGTTTCCTCTCCTAAATATTTCTCAGGAATTTCAGGGAGCTTGTGTTTCTTTTAGTGACATCTTACTTCCACTGCGGCTCCTGC	chr1_94888949_rs374671095_G	Denisova_single_seq
ACTGGCCGCTTGACGCCAGTGGCTAGAACTGTGGCTGGAATATATAGTAGACACTCATATTTGTTTGACTCTACAACAACAAATGAGATTCTCATTTTTTGGGGGCTGTGGTTACTATTGTTTTAAATAACACATTCTTTTTGCTACAAATGTAAATGTTGTCTTTAGTATATTTATGAGCTCTTCACTGCGGCTCCTGC	chr1_94890550_rs141741665_T	Denisova_single_seq
ACTGGCCGCTTGACGATGAATTAAGACCTTGGGGGACTGTTGGGAAGGCATGACTGGTTTTGAAATGTGAGGACATGAGATTTGGGAGGGACTGGGGCAGAATGATATGGTTTGGCTGTGTCCCCCTAAATCTCATCTTGAATTCCCAGTGTTGTAGGAGGGACAGGTGGGAGGTAATTGAATCACACTGCGGCTCCTGC	chr1_94895944_rs377327344_G	Denisova_single_seq
ACTGGCCGCTTGACGTACACTCTAATATAATGATGAAAGTATAGTATAGTAAATACATAAACAAGTAACATAGTCATTTATTATTATTATCAAGCATTAAGTACTGTACCTAATTGTTTTATATGACTGGCAGTGCAGCAGTAGTTTCATCACCACATACATGTGAGTAATGTGTTGTACTGCGGCACTGCGGCTCCTGC	chr1_94900005_rs367774045_A	Denisova_single_seq
ACTGGCCGCTTGACGGCCATTTTACCAACAGCATGTGCTCACTTCATGTCTCTGTATCATATTATGGTAATTCTCGTGATATTTCAAACTTTTTCATTTATCATATCTGTTATGATGATCTGTGATTGGACATCTTTGTTGTTACTATTGTAATTGTTTTGGGGTGCCATGAAATTCAAAAGCTACACTGCGGCTCCTGC	chr1_94902268_rs377592397_A	Denisova_single_seq
ACTGGCCGCTTGACGTGTGGTGGCATGCGCCTGTAGTCCCAGCTACTTGGGAGGCTGAGACAGGGGAATCGCTTGAACCTGGGAGGCAGAGGTTGCAGTGAGCCGAGATCACATCATTGCACTCCAGCCTGGCAACAGAGCAAGACTCCATCACACACACACACACACATACACACACACACACACACTGCGGCTCCTGC	chr1_94903787_rs370064801_G	Denisova_single_seq
ACTGGCCGCTTGACGCCACAGCCACCCCAGCCTTCAGCAACCACTGCCCTGTTTGTTCAGCAGCCATTAACATGGAGGCAAGACCCTCAACCAGCAAAAGGATGAACATTTTTTAGCAATAAAGTATTTTAAAAACCAAGGTATGTCCATTGATTTTTTTTTTAGACGTAATGTCATTGGATACTCACTGCGGCTCCTGC	chr1_94904282_rs368570202_G	Denisova_single_seq
ACTGGCCGCTTGACGTAGCTGGGATTGCAGGCACACACCACTGTGCCTGGCTAGCATTGCTTCTTAATTTTTTCTGGATTATTTTGACATCATAGGTTATAGTTTTTATATCTTGTAGGAATGTGTTTCTCACATGCTTTCATTGTCTGTAGGGATATTTTTATTCTTGTATTTTTTCTTATAATCACTGCGGCTCCTGC	chr1_94905637_rs369175283_T	Denisova_single_seq
ACTGGCCGCTTGACGGAGTCTTCAAGGGTCCAGGCTGCTCCAAGCCCAATAGACATTACCTTGAACTCCTTGCACTTGCTTACAGTGCTGTTTACTGGACTGTGTGGAATGCCTCCCAGTTCAGCTGCTGCTCTCAAATTGGTCCTTTAAGTTTTCCAGTGAGTTCTTTTAGTGATGTAGGGATCCACTGCGGCTCCTGC	chr1_94906107_rs371289965_C	Denisova_single_seq
ACTGGCCGCTTGACGGGAGGAACCCAATTTTATGAGTGTAGTGAATCTTATAAACAAGTTATGCAATGTGCTTTAGTTATCAACTTTTGCATTGGTATTATATATAATTTTTAAAATAGTCTTTACATTAAAAAAATGGTTTAAATATATTTAGGAGGTATAAGTGCAGATTTCTTACATGCATACACTGCGGCTCCTGC	chr1_94907998_rs377641807_A	Denisova_single_seq
ACTGGCCGCTTGACGCAAGAGATCAAGACCATCCTGGCCAACATGGTGAAACCTCGTCTCTCCTAAAAATACAAAAATTAGCTGGGCATGGTGGTGTGCGCCTGTAGTCCAAGCTACTTAGGAGGCTGAGGCAGGAGAATTGCTTGAACCTGGGAGGCGGAGGTTGCATTGAGCCAGGATTGTGCCACTGCGGCTCCTGC	chr1_94909761_rs370998452_G	Denisova_single_seq
ACTGGCCGCTTGACGATCTATAGAAACAATGCTTATACTGGCTTGCTATCAATAAATATGTGGGTAAATCTCTGTTTGGGGCTCTCAGCTCTGAAGGCTGTGAGACCCCTGATTGCCCACTCCACACTCTATATTTCTGTGTGTGTGTGTCTTTAATTCCTCTAGCGCCACTGGGTTAAGGTCTCCACTGCGGCTCCTGC	chr1_94910747_rs370213261_G	Denisova_single_seq
ACTGGCCGCTTGACGAACCTGGCCAGAAAAAGTGAACGTACTTGTTTAGGAAGATTGCATTGCAGAACAGGCAGAGGTGCTGCACAGTGATTTCTATGGAATCATTATTGATTGGTCCCCTAAGGGGATGTTTAGCTTGAATTGCATCTCTCAGTCTGCGTGCCACAGCCACACTTATGTTCAGCCACTGCGGCTCCTGC	chr1_94915259_rs377265874_A	Denisova_single_seq
ACTGGCCGCTTGACGTCACCATGTTGGCCAGGCTGTTCTTGAACTCCTGGCCTCAAGTGATCCGCCCGCCTCTGCCTTCCAAAGCACTGGGATCCACCCGTCTGGCCTTCCAAAGTGCTCGGCCTTCCAAAGTGCAGGTGTGAGCCCGCCCAAGTTTGGGTGTCAGTGTTTTACTTGCAGCAAAACACTGCGGCTCCTGC	chr1_94918573_rs370948110_G	Denisova_single_seq
ACTGGCCGCTTGACGATAATGCTGCAGGGAACGTGAGAGTGCAGATACCTCTTTGAGATACTGATTTCATTTCCTTAGGATCTATACCCAGAAGTGGGAATGCTGGATCATATGGTAGTTATGTTTTAATTTTTTGAGGAACCTCCATACTGTTTTCCATAATGGTTGTACTAATTTATATTCTTCACTGCGGCTCCTGC	chr1_94922331_rs375379146_A	Denisova_single_seq
ACTGGCCGCTTGACGTGTTCAAGTGTTCTCTTTTCTCCACGTCCTTGCCAACAGTTATCTTTTATCTTTTTGATAATAGTCATCCTAAGAAGTATGAGTATTATCCCATTGTGGTTTTGATTTGCATTTTTCTGATGATTAGTGATGCTGAGCATTTTTTCACATACTAGCCAGCCATTTATATGCACTGCGGCTCCTGC	chr1_94922513_rs369645478_A	Denisova_single_seq
ACTGGCCGCTTGACGAGCTCTAAGGATCCTCCTACCTCAGCCTGAAGTAGCTGGGACTGTAGATGTGAGCCACCTTGCCTGGCTCTGTTTTCTCTAGTACACCCACATATATTTGAAGATAGTTGTATCTTACGAGTCTTTCTTTTCCTGTGCTAAGCAATCTTGATTCCTTCTAATATGTCTCACACTGCGGCTCCTGC	chr1_94924781_rs377248320_C	Denisova_single_seq
ACTGGCCGCTTGACGACTATCTATACCATTAGTCTAATTTTTAGTGCAATTCTCACATCTGGTATGTTAAGTAGAAGAATTATCTACAAATTTAATTTGCCTTTCCTTTCTTTCACAGAACTGCTGATAGTATTGACTATGTAAGGACCAAGGAGATTGCTCTGTGACATCTCTTAATCTTTGTTCACTGCGGCTCCTGC	chr1_94925865_rs371623988_C	Denisova_single_seq
ACTGGCCGCTTGACGGTTTGTCTTAGATCATTTCTTTAGAGTAGCTAGAAACAGGTGGTCCTCTGTTTAACTCAGATGTCCATTTCACCTCAGGATTGTGCCACTTAAAGTTCCAGCTAGCAATAGAGAAGGGTGTTGCCTACAGGTAAGGCAAGGTGAAGTGAGGAGGGAGTGGTGATGGCGATCACTGCGGCTCCTGC	chr1_94928319_rs371480103_G	Denisova_single_seq
ACTGGCCGCTTGACGGTTCTTTTTTTTCCCCTCATGACCCTGTCTAGTCTGTCTGTAATAATTTATTTATTGGTTTATTTTTTGTCTATGTTTCTCCCGCTAGAATGTGAGCTGCATAAGTGAAAGAACCTTGTCTGTCTTTGAATTTTATGAGGAAGAGAGAGTGAATTGACAGACTGTATATTCACTGCGGCTCCTGC	chr1_94929721_rs375812783_C	Denisova_single_seq
ACTGGCCGCTTGACGTGGTATTTTGCAGTTGCTATTTCTTCTGCTTGCAGTTTTCTTCACCCAGATAATTGTGTGGTTCCAGAACTCACTTCCTTATTCAGTTTTTAGATAACATTGTTTTCTCAAAAACATGTTTGAATATGAGGAGCAGTGTAAGTATGCAAGTCTGTGTTTTGTAAATTCAGCACTGCGGCTCCTGC	chr1_94930138_rs4148054_A	Denisova_single_seq
ACTGGCCGCTTGACGCTCAGGAAGCTGGCAATCACAGCTGAAGGTGAAGGGGGAAGCCAGTGTCTCACATGGTGAGAGAGGGAGCAAAGGGCCAAGGAGGTGCCACATACTTTTAAACAACCAGATACATGAGAACTCACTCACTGTCTGGAGGACAGCACCATGCCATGAGGGATCTGCCTCCACACTGCGGCTCCTGC	chr1_94930669_rs372703915_G	Denisova_single_seq
ACTGGCCGCTTGACGAGTTGTATAATTCGTTCCTTTGCTTTTTTATCAAGATTATCTTCATTATTTGATAAACATTTTTAATGATTATTAAAATAATGCCGTATTCTCCATCTTCCTCAGCATTCTCTCATTCTGTAACTAGAAGTATCATTACCTTCAGCTCTTCCTCTTCCCCTTGTCACCCTCACTGCGGCTCCTGC	chr1_94931377_rs374809458_C	Denisova_single_seq
ACTGGCCGCTTGACGTTTTTTGTATTTTTAGTAGAGACAGGGTTTCACAGTGTTAGCCTGGATGGTCTTGACCTCCTGACCTTGTGGTCCTCCCGCCTCGGCCTCCCAAAGTGCTGGGTCTTCTTGCTTTAATCAGGATTGGTTGCATTTTAGGCCCACTGAGTAGCAATCACGTTTGAATTTGCCACTGCGGCTCCTGC	chr1_94935473_rs375148775_G	Denisova_single_seq
ACTGGCCGCTTGACGTAAAAATATTTAAATAGAAGAGTATTTATGAAGCTGATCAATATAGCAGTTTTTCTTATTTATTGTATGTTTTCTAAGAAAACCACTCTTAGGTACAGAAGCATGTTGGGAACAACCTTTCAGTTATTTGGAATCTAGTCCTGGCTCTTCCATTAATTGACAAGTCATCACACTGCGGCTCCTGC	chr1_94940905_rs113318251_A	Denisova_single_seq
ACTGGCCGCTTGACGACATAGTACAGCAGCTGGAAGCAAGATGTACACGCAGGGAAAGACAGAGCTCGTTCAGGGGGAGCTGAACTTGAGGCATCTGCACAGTATTAAGGTAAAGATGTGTAGTACTTATTTCTTGGGTTCATAAGAGTGATAGGACTAGAGGTATAGATTTGAGATGAGAAGAGCACTGCGGCTCCTGC	chr1_94945530_rs369841122_C	Denisova_single_seq
ACTGGCCGCTTGACGAATCCCATCCCCTTTGGATACCGAGGGATGACTGTATTACAGTCTCTAATTATCTTGTTTACTAGTTATGCTCTTTCATTAGAATGTAAACTCCATAAATTCAGGGACCTTCTCTGTTCTATTCATTGTATCTCCAGCTTGAGCACAGTGTCTGACACATGGTAGTCATTCACTGCGGCTCCTGC	chr1_94951946_rs376791921_T	Denisova_single_seq
ACTGGCCGCTTGACGATTACCTGAATATTTAAAGTAACTTTAAGGCTCGACTTAGTCTCTGAATCCACAGAATTGCTTTAAAAAGTAAGTCTTTGAAACGCTTAGAAATCTATTTTTCTTAATTGACAGGACTTCAAAATTTCAAATACTACTACCAAAAAACTTTTTGCAAATGAAGTTTATGTCACTGCGGCTCCTGC	chr1_94956948_rs377557165_G	Denisova_single_seq
ACTGGCCGCTTGACGAGTTTTCTGCTCTTAGTAATTTATATTAAGCACATGTCTACTTTCTTCTCAATGAATTATAAAAATGAAAATTGTTAGTTATGCAAAGTACTTTGAACTTATTCAACAATGAGTATTCTATCGTTATCATATTTATTCCAAAGCCAGGAAATACAAGAAGTACAGAAAATCACTGCGGCTCCTGC	chr1_94957991_rs374427380_A	Denisova_single_seq
ACTGGCCGCTTGACGCAAACACCGCATATTCTCACTCATAGGTGGGAATTGAACAATGAGAACACATGGACACAGGAAGGGGAACATCACACTCTGGGGACTGTTGTGGGGTGGGGTCCTGGGGGAGGGATAGCATTAGGAGATATACCTAATGCTAAATGACAAGTTAATGGGTGCAGCACACCCACTGCGGCTCCTGC	chr1_94959493_rs367953209_A	Denisova_single_seq
ACTGGCCGCTTGACGTTTGGGGGGTATATTTTTATTGGTAAGAATATGGTAGTTCAAAGCATTGGTTGATCCGGTAAAGCATTCTGAGAGCCCCAATAATACAATGCTGTTAAGAACTTAATTTTCAGTAAATGTTACTCTTGGCTTTTAGTCTTAATTTAACCCCACAAAAATATGTACTTAATCACTGCGGCTCCTGC	chr1_94960914_rs374069087_T	Denisova_single_seq
ACTGGCCGCTTGACGACCAGCTAGGGTAACTCATATCTTTCTGATATTTTCTTTCCTATTGTGTTGCATTGGTGTTTAGTGTTGTAAGCTAGAATTATAGCTAAGATTTTCTGATTCTTTACAGAGTTGATCAGATACTTACAAGATCATAAGCCTAGAACTTAACCACTCTTTACATTTTCTCACACTGCGGCTCCTGC	chr1_94963062_rs375630323_G	Denisova_single_seq
ACTGGCCGCTTGACGTTTTTCTAAAAGTTCAGAGAAACTCTGTAGCTCATTATTCCTGGGATATAAGGTAATCCTGGCTGGGTTATGAAATTTCTTCTCATGTCTCTTCCCTATAGACATCTCTTTTGTATCACTCAGGCTATTCTTTCTGAAATAGCTGAAGGTATTAGAAACGATCCATTCAACACTGCGGCTCCTGC	chr1_94965504_rs371508693_A	Denisova_single_seq
ACTGGCCGCTTGACGGGCCAAGCAAAGACAGCTAGTAAATGTTAAAGCTGGTGGTGGGGGCTTTGTCAGGCTTAGGCAAGCAGTATGGCTGCAGTGTGCATATGCTTATTCACTTTACAACAAGCTTGTCCAACCTGTGGCTCACGGACACATGCAGCCCAGGACAGCTTTGAATGCAACCTAACCACTGCGGCTCCTGC	chr1_94968478_rs370985990_A	Denisova_single_seq
ACTGGCCGCTTGACGCTAAAAAGCAAACTCTGCCTTAGCCAAAGCTTCTCTGTGATCTGTACCTTTCATTTTCTGCACAGTTGAACTTCTTCATAGTCTATACTTGCTGCCTCCCCTTCCTCACTTCATGCAAACAGGTGGAAAGCTGTTTTAGTCATTCATTTATTAGATAGTTGAATGCTACCCACTGCGGCTCCTGC	chr1_94969218_rs374796716_A	Denisova_single_seq
ACTGGCCGCTTGACGTTAAATATGTTGTTTTATATAAGTGAGATATAAAAGATATATATAAATGAGATACAAAAGATATCTCATTTATATATAAATGAGTTACAAAAGTTTTTAACTTTTATGTTAAAAGATTTATTTATTTATTTTTTAATTTATTATTATTATACTTTAAGTTTTAGGGTACACACTGCGGCTCCTGC	chr1_94972498_rs370628199_T	Denisova_single_seq
ACTGGCCGCTTGACGAGCAGTGGTTTGTAGTTCTCCTTGAAGAGGTCCTTCACATCCCTTGTAAGTTGGATTCCTAGGTATTTTATTCTCTTTGAAGCAATTGTGAATGGGAGTTCACTCGTGATTTGGCTGTTTGTTGTTGGTGTATAAGAATGCTTGTGATTTTTGTACATTGATTTTTGTATCACTGCGGCTCCTGC	chr1_94974310_rs371634530_A	Denisova_single_seq
ACTGGCCGCTTGACGATGTCTCTATTTCCTTCAGTTCTGCTCTGATTTTAGTTATTTCTTGCCTTCTGCTAGCTTTTGAATGTGTTTTCTCTTGCTTTTCTAGTTCTTTTAATTGTGATGTTAGGGTGTCAATTTTGGATCTTTCCTGCTTTCTCCTGTGGGCATTTAGTGCTATAAATTTCCCTCACTGCGGCTCCTGC	chr1_94975615_rs551548220_C	Denisova_single_seq
ACTGGCCGCTTGACGTACATTAAATACAGACAAAACTTAAATACAGTTTCAAATTTACAACATTAAAGAGACCTATGATACCGTTTAGATGAAACTAAACCAGTGGTTTGGGATTTAATTAAGGAAAGATAGAATCTGAGGTTCAAATTTCATTATTTTGCATTTTGCTTTTTATTTTGACTTATCACTGCGGCTCCTGC	chr1_94979188_rs374429120_C	Denisova_single_seq
ACTGGCCGCTTGACGATTATTGTAGTATCATAAACAGAGAAATAATATCTTAAATGAGCTCTGAAAAATCAGAAAAGTGTGGTATGGTTGAAATATATGTTTTATTAATACTGATAATATGCTTATTTTATTATGCAATTCCTAACCAATTTAAGAACCTTTTTACAGTGCAGCCAAACTTATTACACTGCGGCTCCTGC	chr1_94979422_rs368359599_T	Denisova_single_seq
ACTGGCCGCTTGACGCAATCAGAGGTGTAGATACAAACCGAGGAACTTGAATCTCATGGTAAAAATGATCTAGAATATACTTATAATGATCTTTTAAAAATTATCATCAAAATGAAAATAAAATTAAGAAACCATGGTGGAAATTTCCCAGATGCCCTAAGCATGCATTTGCCAGCCTTGAGTGACACTGCGGCTCCTGC	chr1_94979624_rs370638464_A	Denisova_single_seq
ACTGGCCGCTTGACGGGTAAGTGTGACCATAATTCCTTCACTTTCATTGCTGTATAATGGTTAATTGCAGACCATCCCTGACTTAACAGAGGGTTCACCTTACAAGTTTTCAGCTTTATGATGGGTTTACCTGGATGTTAAATGCATTTTTTGACTTAACGTATTTTTGACTTACTGTGAGTTTACACTGCGGCTCCTGC	chr1_94985739_rs374245590_T	Denisova_single_seq
ACTGGCCGCTTGACGATTAGATTAAGTTACTGAACAAACGAGTGAATTCAAATGCATAAGTATGGTTCTTGCCAAGGAAATGACAATCCAGAAAAGGGGCTACAATGGGTGGACAACCGTTTTGTACAGTAGTAAGAGTTAGAGTGTAGTAAGGAAGTGGAAAGAATGCAGTGGGAATCCAGGAGCACTGCGGCTCCTGC	chr1_94987249_rs368483702_C	Denisova_single_seq
ACTGGCCGCTTGACGATGTATAATCATAGGATTTAAGTGAAAAGGGGCTAAAGATCTTAGACCAATGAGCGCACCTGAAAAAAATTTTCCCATTTTTGCTTAAGCTGTCTTGAGTTTCTGTTCCTTGCAACCAGAAAAATCCTAACAGACTCATATATAACAAACTTTACAGGGAGTGTGCAGTCCACTGCGGCTCCTGC	chr1_94988515_rs369816559_T	Denisova_single_seq
ACTGGCCGCTTGACGGGAGAGCAGAGGAGGTGACCTTTGGAATTGGGGTGTATTTTAAAGGTAGAGATAGCAGGCTTTGCTGATGGATTGAATGTGGCATGGGAGAAGAAAGATAAGTCAATGATAACACCAAGAAGTTTTGGCCTGAGCCAATGGTGGCTGTTTCTTAAAATGGGAAAGACTAGCACTGCGGCTCCTGC	chr1_94991113_rs368647954_T	Denisova_single_seq
ACTGGCCGCTTGACGGAGGCTATCCTCCCAGCGGGGTAGGAGGAAATGATTCCTTGTGCTCTAGCTGGTTGTAGTGGCTTATACTCTGGCCAGGAGGTCAGAAAACTGTCACAGAACCAACTCTACTCATTATTTGCTGTGTGCTTTGGCCAAGTCTCCTAACTCATTGGAGTCTGTATTTCTTTCACTGCGGCTCCTGC	chr1_95123945_rs373023741_A	Denisova_single_seq
ACTGGCCGCTTGACGATATGATTTTGGAAAGTTTGTCAAATATCTAAAGTTTAAAACACTTGATATCACAAAATAGGATCGCAGGTCATTATAAAGACAGTCATTCATTTAGCCAAAGTGATAACTCGAAGATTTCAAAAAAAGGCAAAAACCTTTATTCTTTGAGAGAGGAGACTTACTTCCCCCACTGCGGCTCCTGC	chr1_95129661_rs374332038_G	Denisova_single_seq
ACTGGCCGCTTGACGAAGGTCAGGGGCACCTCCTCTCAGAGTCCCTTCCGTCAGCCGCCAATTTGTAAGCCAAAAAATATCTGAGACAGGTCTCAATCAATTTAGAAGTTTATTTTGTCAAGGTTAAGGACATGCCCAGAATAAATAAAGACAGAGCCACAGAAATAGTCTGTGGTCTGTGCCTTCACTGCGGCTCCTGC	chr1_95134633_rs370536825_A	Denisova_single_seq
ACTGGCCGCTTGACGCTAACAGTTGCTTCTGCCTATGTTTATTTTCATAGGTGCTTCACATTAACTTTGGAATTCAAAATGGATTTGCTCAGGGTGGCTTAGTTTTCAGTAAGGCTGGCTGTTCCTTGATTCTGGTGGGATCCTGTAGCCCAAACCTGACTCAGAAGCATTGGCCTGCGGGATACCACTGCGGCTCCTGC	chr1_95141035_rs372845597_T	Denisova_single_seq
ACTGGCCGCTTGACGGTGTTAGTGATTTACTTCTTTTCTTTACCATTAAAGAAAAATTTCTTCAATAAAAGCCATATTAAACTCAAAGCCAGAGTCACTCGAATTCCCCAAGCAAGTCATATCCACTGGGTCTGTCATTCAGGCTATTAGTTTTATGTATTCTTTTTATTAACATTATATTTAAACACTGCGGCTCCTGC	chr1_95141494_rs377233303_C	Denisova_single_seq
ACTGGCCGCTTGACGCCTGCTCCAATGCTATGCTGTGGCCAATCAGATGTCCCAAAGTTCCCCAAACTCCAGGGTCACCTGCCCTCTACCTCCTTATCATGCTCACTGTTCCCTGTACGAGAACATGATGTTCCCATCTACCACTCCCCTAACTCAACCCTCAAAATCCCGCTCATTTTCAAGCCCACTGCGGCTCCTGC	chr1_95144577_rs376490587_T	Denisova_single_seq
ACTGGCCGCTTGACGCATTCACTTAGGGCTTTCCAGTGAAGGAGACTGCTGCCAATTAAACAGAACTCCCCTCTCCTTGGTAAGAGCAGTGTTAGGAATGCCCCTTTCTGGAATCAGCCTCTGTTTTCATCCTAAGTAAATCTGAGAAGGCTCCTTGCTTGCATTTGGAACCTGTTCCAGCCTACCACTGCGGCTCCTGC	chr1_95151759_rs1008080926_G	Denisova_single_seq
ACTGGCCGCTTGACGGGGGGGTGGTTTCCCTCCCCAAAGGGAGGAAAGTCCCCCGTGTGGCTGGGTCCAGGGCCTTTCATGGACTCAGAACAGGGAGTGTGTGCTGATTGGTTTGTGAGTATGTGAAAAAGGCTAAAGTGAAGACACCGCTCAAAGGTGAGCACAACAGTGTAGAAAACCAATTACACTGCGGCTCCTGC	chr1_95157460_rs368907081_T	Denisova_single_seq
ACTGGCCGCTTGACGACACAAATGAATGAAAAGATACTCTGTGTTCATGGATTGGAAGAATTAATATTGTTAAAATGGCCATACTGCCGAAAGCAATCTGTCAATCTGTGGACCTATTAAAACTATGGAATCCCTATGAAAATACCATGACATTCTTCACAGAAATAGAAAAAAAATCCTAAAATCACTGCGGCTCCTGC	chr1_95161106_rs368057466_G	Denisova_single_seq
ACTGGCCGCTTGACGAGAAATCCATTAAGTTGTACTTCATTTAAATTTTAAAATTTTGCTCTGTGAAAGACTATAAAAGAGATGAAAAGACATGCTATAGACTACTAGAAAATATTTGCAAAACACACATATGACAAAGGACTCATATCTAAAATACATGAACTCTCAACACTCAACAGTACCAGCACTGCGGCTCCTGC	chr1_95169524_rs373667797_G	Denisova_single_seq
ACTGGCCGCTTGACGTGGGGAGTGATGGGGCTCCCATTTGAGATGTGAGATCAGGGAAGGCCTTCCTGAAGAAAAGGTATTTGGGCAGAGGCCAGAGTCGAAGAGAGGAGAAAATCATGTCATCGTCAGAGGAGGAACATCCCTAGTGTGGGAATGAGCTAAGCCTAGAGTTGCAGAGTTAACAACACTGCGGCTCCTGC	chr1_95177156_rs375164931_G	Denisova_single_seq
ACTGGCCGCTTGACGTTACCACTTACCTCTGCAATTGGGAAAACAGAGAATAGAGTTTTTGATTTAGAAAAGAGGTACTCATAAGCTATTACTCCAGTAGCAAAGGAAATTCTCTCTCTGATTTTCTGGTGGGTTGCTGGCGGGGAGTGAGCTGATGAAATGAAGAAAGTATAGCCTGCGGAGAACACTGCGGCTCCTGC	chr1_95179739_rs372468420_G	Denisova_single_seq
ACTGGCCGCTTGACGCCCACACTCTAAAAAACATGAATCCTAACAGGTATCCAGAGTTGTCGCCCCTTCCATCTTAACAGGTTCAGTCAACATAAAGTCACCAATATGGTGGACAAAGTACACTGTACTTTCAGTTTCCTAAGAAAGGAAAAAGATGAAATTCCATTAGCCATAGTCAAATGAGCCACTGCGGCTCCTGC	chr1_95182284_rs367656630_A	Denisova_single_seq
ACTGGCCGCTTGACGAGTCTAACTTGATCCAGTGACAATATGGTGATAAAACTGTTAGTGGTCTGATATATATATATACATTTTTTCACCTCTTTTGTAGAATAAAAGAATGAAAGGAAGGATGGATGAGCAGATGGATAAAATGCTTTACAATCTGCCTCTTTCACTTAATATATTGCGGACATCACTGCGGCTCCTGC	chr1_95183103_rs368086617_G	Denisova_single_seq
ACTGGCCGCTTGACGCTGATTTGTGAGAGGTTGTTCTGATGCACTAGAATGAGAAACAGCATGCTGAATTCTGTTGGGATGTTCTGAATTTGAGAATACGGTAGAGCGGGATGGTGGGAGGGATGGTAATTCCCATCAAACACCTTCACCTCTCCCATCCCCTGATCTTGTCAGATAATACACATCACTGCGGCTCCTGC	chr1_95184419_rs372733036_G	Denisova_single_seq
ACTGGCCGCTTGACGGTCAGTTGCACTCTTCTGCTGAGATGTCCATCTTCTGTTTGTGCCACCTCTGCATCCTTGCCTCATTGCCCTGCCCACCATGACAGCCTTCTCTTTCCAGGACTTCAGCAACTGGTGCATCCTTCTTTCCCTTCCATAGTCATGGCTGCTTTCAACACACAGCTGTTGTCCACTGCGGCTCCTGC	chr1_95188065_rs371043873_A	Denisova_single_seq
ACTGGCCGCTTGACGACAACCTTATCAGCTTGTATCTTCTCATTATCCTTATATCACAGATGAAGAAACAGCACAGAGGGATGAAGTAGTTTGCTCAAGGATATATAGCTGGTGAGTAGAGGAACCAAGATGTGAATCAATGTCTTCTGGCTACAGATTCTGTGTCCTTCACCACTGTACCATGTCACTGCGGCTCCTGC	chr1_95188416_rs139432182_G	Denisova_single_seq
ACTGGCCGCTTGACGGTTGATGGGGTTGTGGGGGTACTGAGCACTAAACTCTGGAAGGCAAGTGGCTACACTACAGGTTTGACTTCTCAGGTCTACCTCGACCTGTTCATTCCATAAAACACTGGAGGCCCCTGCTTCATGTTCAGGACACTGGCACCAGCAAAGTTTTTGAGAAGAAACAGCTTCACTGCGGCTCCTGC	chr1_95188940_rs372712142_G	Denisova_single_seq
ACTGGCCGCTTGACGTGATCTTTACTGGAAGCAGACCACATCCATTTAAAACTCTTCTGAGACTCTCTGCTGCCTGCTAAAGAAGTCCAAATTCTCTGGCCCAGAGATGTTCAAAAGAAATACAATGCAAGCCACATACATAATTTAAAATTTTCTAGTAGTCACATTAAAAAAGTAAAACAAAACACTGCGGCTCCTGC	chr1_95191981_rs143878361_C	Denisova_single_seq
ACTGGCCGCTTGACGTACCACCCATGGTGATTATTTCACTGAGTTGTGGTGAAAACAGATGAGATCTAATGAGACGATGATCCGAGGGTGACTGGCCACGAAGCACAAACATAAAGCATCATGGAACATTGGAGTTGGTGGAAGTCTTTTCCAAGCAGCAAAGTGAGGGCCCTTGAGAAGTGACGCACTGCGGCTCCTGC	chr1_95350901_rs372161827_G	Denisova_single_seq
ACTGGCCGCTTGACGCATGCCTTTTGTCTGGGATTCCAAGCCTCATTCCCCTCCCTAGGTCCCTAGAAATAACCTCTGTCATGAGTGTTGAGCGTTTTTTCCAGTTAGTAGAATTAGATCTATTTACACACAGTGATATGTTTACTACATCTCAAAAATTACAATTTAGACAGAAAAAAAGTTGTCACTGCGGCTCCTGC	chr1_95821079_rs943951139_T	Denisova_single_seq
ACTGGCCGCTTGACGAGCTCACTGCAACCTCCACCTCCTGTGTTCAAGCAATTCTCCTGTCTCAGGCTCCCGAGTAGCTGGCATTACAGGTGCACATCACCACACCTGGTGAATTTTTTTGTATTTTTAGTAGAGATGGGTTTTCACCATGTTGGCCAGGCTGGTCTTGAACTCCTGACCTCAAGCACTGCGGCTCCTGC	chr1_95824266_rs1035874647_C	Denisova_single_seq
ACTGGCCGCTTGACGAATATTATGGAAGCATAGAGAGAAATGCCCAATGGGGGAACCGGAGGATGGACAGGTCTGATCAGAGATGACTCCAGGAGGAGGTGATTCCATGTACAAAAGAAACACCTGTGGCATAGAACTGTACCTTGTGCCACTGGAGGAACTTTCTGTATATCTGTGAAGAATAACACTGCGGCTCCTGC	chr1_95826096_rs1033064743_T	Denisova_single_seq
ACTGGCCGCTTGACGTAATTATGTATAGGAAAAAACATACTTCTATAGGGTTTGGTACTATCCAGGTTTCAGTCATCCAAAAGGGGTCTTGGAATGTATCCCCGGAAGATAAGGGGGAACTACTGTATCAAGTACTTTGAAGATAGTACCTTATTCTCCACTCTTGGCTTTTATAGGAAGATGGACACTGCGGCTCCTGC	chr1_95827564_rs909283612_C	Denisova_single_seq
ACTGGCCGCTTGACGCTGCCAGGGTCACAGCATGCATTTGGAGCAGCCAAAAGGGAAATGAAGACACAGACATTCTACTGTGGGATGCAGTGTTATGTAGCAGAAAGATGTTTGGCAGAATGCTATTTGTCCAACTTTTAACTCTGCTGATGACTGGCTGCATGGCCTCAAGAACGGTGCTTTGGCACTGCGGCTCCTGC	chr1_95829130_rs974191537_G	Denisova_single_seq
ACTGGCCGCTTGACGTTTAGAAGATGATCCCAAACAAGACTGCAGTTGTGTAGGGAAGCCTGGCTAAGAGCTCTAACACGTGAACAAGTTCATTTTCCATGTCAGCATGCTCTAAGGCTGATTTGATTTGGGACCACATCTGAAATTTAGCAGAAGCTATTATATTTGGCAGTCACTTTTTTTTGCACTGCGGCTCCTGC	chr1_95829551_rs989094210_T	Denisova_single_seq
ACTGGCCGCTTGACGCTGAATGGTTATTATCAAAAAGTCAAAAAAAAAAAAAACAACACACAACAACAGATGTTGGCGAGGTTGTAGAGAAAAGGAAACACATACCCCGTTAGTGGGAATGCAAATTAGTTCAGCCACTGTGTAAAGCAGTTTGGAGATTTCTCAAAGAGCTTAAAACAGAACTACACTGCGGCTCCTGC	chr1_95831266_rs931707219_A	Denisova_single_seq
ACTGGCCGCTTGACGGAATGGCCGTATGCTAAGGTAGGCACCCAGGGATGAAATCCCAAGCTTTATTCCCTGAACTCTCTCCGCTACTCTGTCATGTGGCGGGTGGTTCACTCCACCTTTACCATGCTTCAATGTTTCCAGTCAAGCAGAGGCAAGTGGATGATATATCTGGCAGGTACTTTTATCACTGCGGCTCCTGC	chr1_95833052_rs902104858_C	Denisova_single_seq
ACTGGCCGCTTGACGCCCTGCCGCATCCCGGGAGCCCACGAATACCAAGAGCATAGGGAGGCCCAGGTTCGCAGCTGCAACTTAGGCGGCTGCAGCTGCGCCTGGGAGGGTGAGGTTCCTTCCTGCTCCCAGCTCCTACCAGCACAAAGGCACAGCCAAAGCCACCGCCGAGACTCGTGGGGCTGCACTGCGGCTCCTGC	chr1_96218432_rs868007077_G	Denisova_single_seq
ACTGGCCGCTTGACGAAATACATCTAATATTTAATATTTTGAATATAATTATATTTTATTTGTTGATTCTGTAAGTTGCTATTAATGGAAAACAAGTACGTAAAAGCTTGTTTATAACAACACAGTGATTTTGCTGAATTGAAAGTAAGAAAATACCATAAAATAAATATATAATAATTTATGAACACTGCGGCTCCTGC	chr1_96234989_rs939756065_G	Denisova_single_seq
ACTGGCCGCTTGACGCTGTGGGAACCAGGAAAATCCTGTGTGTCACCAGCTCATCTCTCTATCTACCGTCACCCTTTCCTCTAGAAAAATATCCTTTGACGTGCAGTGAAACATGAACAAGGAGTGCATTTAATTGGAAAAATTGTTACAAAGAAGAGCCAGCTAATGAGTGTGTAAAGAAGGAACACTGCGGCTCCTGC	chr1_96679475_rs546871849_C	Denisova_single_seq
ACTGGCCGCTTGACGAAGCAACCCCACCCCAATGTGTGCACACGCACACACACTTATACACACATAGTATAAATGAGTGATATCTTTTGATATGGCTCCTCTTTTCCAGGCCTATCTCCAAGGGAGGATGATGCCTCTTACCCCAATAATACTAGTTTAATCATGTGCGTTGTTTGGCCAATGAGCACTGCGGCTCCTGC	chr1_96680015_rs909474449_T	Denisova_single_seq
ACTGGCCGCTTGACGTAATACTTTGCTTGTGTCAGTCAGTCCCTAGATGCCACTGCAGGAATTGGGTGCAAATTCTGCACTGCACCATCAAGTGCCTGTCACCTCTATAGACATACTTACTTTAAAATGTATTCTGGTTGTACAACAGTGGTTTAACATTCCAGAAGTGCTTACTGGATCCCTCTCACTGCGGCTCCTGC	chr1_96681244_rs915840154_C	Denisova_single_seq
ACTGGCCGCTTGACGCACTTAAGCACCATCAAAAGGGCATGAAGGAAAGGGCTTAGAAATATGTGAGGCAGGCCGGGCACAGTGGCTCACACCTGTAATCTCAACATTTTGGGAGGCTGAGGTGGATCGCTTGAGCCCAGGAGTTCAAGACCAGCCTTGGCAACATGGTGAAACCTGGTCTCTACCACTGCGGCTCCTGC	chr1_115732277_rs374072815_C	Denisova_single_seq
ACTGGCCGCTTGACGCCAAGTCTAATTCTGAAGTGTAGCCCATATGCTGTGGTCTTGATGAGAAGGGCTGGGGACCAAGGGTGCAGAAAGTGTATATACTGCGAGAGCTTGCACCTTAAGGAGGGAAAAGGTCTCCTGGTGGCAGAAGAGGCATCCTTCCTTCATTTCTTTGCATGTTTGGTTGGCACTGCGGCTCCTGC	chr1_115733738_rs373512067_T	Denisova_single_seq
ACTGGCCGCTTGACGATTTTTTGTTTTGTTTTGTTTTGAGATGGAGTCTCACTTTGTCACCCAGGCTGGAGTGCAGTGGCATGATCTTGGCTCACTGCAACCTCTGCCTCCCAGGTTCAAGCGATTCTCCTGCCTCAGCCTCCCAAGCAGCTGGGATTATAGGTGACCGCCACTAAAATTTTTCTCACTGCGGCTCCTGC	chr1_115738564_rs150999701_A	Denisova_single_seq
ACTGGCCGCTTGACGCAAGATCATACAACAAGTCATTGGCAAAAGTGGGATGTGAATCCAGGCTTGTCTGTCTATGAAAGCCTTAATATTTCTGTTATCCCTTTTCCTATCTAGAGTTTATATTTTAGCAACATAAATGAAACTATAAAGTAAAGGTTTATAGTTTAGAAAAAGGAAAGAAAAAACACTGCGGCTCCTGC	chr1_115741323_rs78585371_C	Denisova_single_seq
ACTGGCCGCTTGACGCCAGATTCCCTAGAAGCAGCAATCCAGAAACAATCTGTTCTCTGGGTTTATGGTTTAATGGAGTACACAGGTGAGTACCTCTCTGAGACTCAGTTTTCCTGTTTCTGAAATGTGGGCCACAGCAACAATATGGAAATATCATAAATGGCCAGCCACATATGTATGCACAACACTGCGGCTCCTGC	chr1_115750307_rs372294327_G	Denisova_single_seq
ACTGGCCGCTTGACGTTGTGGCCTGAGCTTTCTGAAAAAGAAAAGGAACTGATTGCAGCTGCTGGGGGATTTCTGGCCAATCAGAAGGAACATTTGACTAAAGAGCTGAGTCTACTCCTAGGAGACTGAGAGTTGGCCTATGGGAAAAATTCTCAAAGACCCTACTGCCCCCACAACATCTCCCTCACTGCGGCTCCTGC	chr1_115756659_rs374294832_A	Denisova_single_seq
ACTGGCCGCTTGACGGTCTCGTTTTATAGATGTGGCATCTTGGGCCCCCAGAAGCAAGATGCTTGTCCAAGGGCACCAGCTAGTTTGGGACAAAATAGTAGTTAGAATTCACTTTCCAGACTTCCAGATTCATGACCTCTTTCTTGGACCTGGGCAAAGCCTTGTGGCATTTTAGATGGAGCTGGCACTGCGGCTCCTGC	chr1_115775432_rs369202638_A	Denisova_single_seq
ACTGGCCGCTTGACGCCCAGCCTGCTACTGCCAGCCTCCCTGACTTAGATCTAGAGGAGGCTGGCAGGCCTGCCAGGGCTAGATGCCTGGAAGGACTTGTTTTCATCACTCCCACGGGGCCTGCGACATGTTAGGAGCAAACAATACATGAAGAGAAGGCTTCCCAAGGTGTCCAGCCTCCCTGGCACTGCGGCTCCTGC	chr1_115776358_rs377142306_T	Denisova_single_seq
ACTGGCCGCTTGACGAAGAACGATTTTTAATATATAGAGTATAAATCAGTGAGAAAAATGCAAATTAATTCAACCATCAATGGACAATATATACGAATAGATAATTCACGAAGAAGAGTGGTAAATTTTAAAAATGAAAGTATCAATGGCTGTGTATTCCTGAAGGGATATTCCCTCTGAAAGATCACTGCGGCTCCTGC	chr1_161780969_rs368120574_G	Denisova_single_seq
ACTGGCCGCTTGACGACTGCAAGGCTATGATCTTCTCTGGTCCGGGAGTCTGCCAGAGGAGCAGGAACTTCCCAGTTGAACCTTATTAGTAACCACCTGGAAGATATTTATTGAACAAGTGTCACATCTGTAGTCTTGTGTATCTAGAAACCTTAAGCATGCATTATTATGTTTTAATTGGAAAACACTGCGGCTCCTGC	chr1_161797121_rs367677143_G	Denisova_single_seq
ACTGGCCGCTTGACGCTGAACTTTTGTTAAGTACCACAAAATTAAGTTTGTCAGACAAATAGACATTTGAATCAGAGATTTCCAAAGTATTTTAAATTTAGGAACCTAAACTCTTTTAGAACAGATCACATTACCGAGTAAAGTGATTAATGTGGTTTCAGATGTTCAGCGTAGAACTGAATGTTCACTGCGGCTCCTGC	chr1_161797327_rs987898461_A	Denisova_single_seq
ACTGGCCGCTTGACGAGCCAAATCATGAGTGAACTCCCATTCACAATTGCTTCAAAGAGAATAAAATACTTAGGAATCCAACTTAAAGGGATGTGAAGGACCTCTTCAAGGACAACTACAAACCACTGCTCAATGAAATAAAAGAGGACACAAACAAATGGAAGAACATTCCATGCTCATGGATACACTGCGGCTCCTGC	chr1_161800042_rs1044020551_A	Denisova_single_seq
ACTGGCCGCTTGACGAGACATATTGACATCTGCAGCTCCTGATGGGATGCACTGAGAAGGGCACAGTATCACTTCTATGATGTTCTTGTCCCAAAAAATGTATAACCTGAATTGTCTTTAATTTTATTTTTTATTTTTATTTTTAGAGACAGGATCTTGCTTTGTTTTCCAGGCTGGAGTGCAGCCACTGCGGCTCCTGC	chr1_161804832_rs369711589_G	Denisova_single_seq
ACTGGCCGCTTGACGAGAAATAAAGAGGAAAGAAAACAGAGTGAGGTACCAAGTTCTGGGCCATCTCCAACATTACAGGTTGAAAGAGAAAGAGGAACCAGTACTTGAAAAGGAAGAAGAGTAGCTGGCCAGTAAAATAGGAGAAATTGTAGGGATAGTGGTGTCCCAAAATTCAAGCAAAGAAACACTGCGGCTCCTGC	chr1_161825447_rs79515951_A	Denisova_single_seq
ACTGGCCGCTTGACGAAATGGACCCTCTCTCCCTTCTGCTTTCCACATCTGAAGCAAGTGCATCTTATTGGCAGAATCTAAATTATATCCAGAGCTCTGGTGGCAAAATAGTTTGAGCGATATAGGTTTCAGGCTTCCATCCTTTGCTACACAGAGGAAGAGCACAGGAGTCAGGAATAGATCATCACTGCGGCTCCTGC	chr1_161826351_rs377221796_G	Denisova_single_seq
ACTGGCCGCTTGACGTAGAATGGGAAGTATTTTGGGAAAACAGGAAACTTTTTATTTTAGTAATACCTTATATTTTTCTTACTTTAGCAGGAACTCAGGGAGTGAGCTACAAGTGTATTATGCTTCACCCAGAAGTTATCAAGACTTTTTTGAAGCCATCCGCAGAAGGGGAGACACATTTTATGCACTGCGGCTCCTGC	chr1_161833000_rs371307394_G	Denisova_single_seq
ACTGGCCGCTTGACGCTTTGGCAGGCACTGGGAGCTTCATAAACTACTATACCACACAGCCTGTTTTTTTTAATTATTATTCTTTTTTCCCCGTTCTTAGTAAGTGTGCATTAAATTCTTTCTTGTATTGGTTCCTAATTGTTTGATCTAAAAGGCCCATCTTCTCATCTATATGATAAGCCTTTCACTGCGGCTCCTGC	chr1_161838206_rs115782472_G	Denisova_single_seq
ACTGGCCGCTTGACGTATACTACCTTTGTAGTTTACAAACCTCTTTCACATACATAATCTTAGCAATTCCTTACATATAATCACAAGTATTCTTAGTCCTATTTTATGGCTGAAAAAGCTGAAGCAAAGAGAGATTAAGTAGCTTATCTAAGGACACAAAAATGGTAAGCATTAGAACTAGGGCACACTGCGGCTCCTGC	chr1_161839700_rs371907753_T	Denisova_single_seq
ACTGGCCGCTTGACGAGCCCGATGGAAGAGATGCATAGGGCAAGCTATGTGGAAGGGGTATGGAGCTTCCATACCCTCTCCAAGTAGGCTACCTTCCAGGCACCTCCTCATGTTCAGCAATCTGGAAGCTTTGCGAGTTCTTTATGTATTCTATATACAAGTCCTTTATCAAATACATGACTTGTCACTGCGGCTCCTGC	chr1_161851407_rs377705686_G	Denisova_single_seq
ACTGGCCGCTTGACGAATTGGCAACTACAGTCGACAAAGAGACATTGCAGCAAGTACCTCTACGTTGTTTGTTTCTGTACCCTTAACTTGCAGTGGTCTACAAGAAAGAATGAAGGAAGGGAAGTGATATATTTGTCAACCCTAACTACATTGTAAAATGAAGCTTTTTTTTTTTCTTTTTTTGACACTGCGGCTCCTGC	chr1_161856796_rs369273822_A	Denisova_single_seq
ACTGGCCGCTTGACGTCCAAGTTCCTTAAGCATGGCAAACAGGGGCCAGCTTCCACGAGCTGGTCCATACCTCTCCTGCCTTATTTCCTGACACTTTCCCTTATACCTTGAGATCCAGCTTGCCAGTATTTCCCCAATACCTCCACCGCATATACAACCACATACATATACACCCTTATCCCCTCCACTGCGGCTCCTGC	chr1_161858696_rs373591023_C	Denisova_single_seq
ACTGGCCGCTTGACGCCCAGGATGTCATTAAGCCTATTCACCCTGCAACAGCTGCAAGTTATTCCAAACATTTGTACTGAATCTTTACACTCTACAAGCCCATTTGAAATCAACTGTGTCACCCTATTAACAGCTTCAGTAATTCTCTATTACTTTTCTAACCAAGAGTTAGGGAGAAATAAGTCCACTGCGGCTCCTGC	chr1_161869117_rs375504369_C	Denisova_single_seq
ACTGGCCGCTTGACGTTCACTAAGAGTTAGGCAGATCTTCTAAATATGAACATATTTCATTATACAATGTCAAAAAATCACATTCATTAATATCACCACGAATCACATCAAGAAGGTCATACTCATGGTGGTAGATACATGGTTTCCGAAATTCGGATTTTCACTCAAAATCCCAAATTTTATAACACTGCGGCTCCTGC	chr1_161871792_rs111998161_G	Denisova_single_seq
ACTGGCCGCTTGACGTTCCTCAGGGACTTCACTCTCCTCAAACTTTTTGGTCCCTTTTTTTAAAAAAAAAATTATTGAACACTTATAAGTGTTGAAATACTAACTTGTCTAATCTTTATAAACAATCGGTGCAATAGGTGTTGTTACTGTCCCTATTTTACTAAAGAGAAAATGAGGACACAGATCACTGCGGCTCCTGC	chr1_161873436_rs373311298_C	Denisova_single_seq
ACTGGCCGCTTGACGTAATGATCTGAAAAAGAGTAAGATGAACACAGAGAGAAAGTAATGATTCAGGATTCATTGTTGTGAGGTTCAAGAAACATTTATTTTGAGGAAGTGGAGGTAAATATTCAATGAAGTTAACTACATTGTCCCAGATATATAGATAAGATAGATAAAATGTATATATTATACACTGCGGCTCCTGC	chr1_161879916_rs184915469_T	Denisova_single_seq
ACTGGCCGCTTGACGTCTGTGTGTCTCTTGTAACGGAATACCAAGTAATTATTGACTGATGAATTTCATTTTCTTTCCTTTTTGTTAGATACTACCAGCCCCCTCACAAGTTAGTGTCCCTTTCCATCTGTTGTATTGTCTTAGACTTCTCCTCATTCACCACCTTGATGCTTTTACAAGATAACCACTGCGGCTCCTGC	chr1_161891605_rs5014880_C	Denisova_single_seq
ACTGGCCGCTTGACGTGGCAGTTGCATGGGTAATTTTTCCATGAATAGTTTATATTCATTGTATTTGATTTACTAATTAATTATTTAGTTTATTAGAACCTTCACAAGACCCCAGAGGTTTAGATTCAATCAGCTTGCATTGATCCTTCTAGGATATTAGTTACTTCTTTGACCCAAAGGAGCCACACTGCGGCTCCTGC	chr1_161893500_rs375467327_C	Denisova_single_seq
ACTGGCCGCTTGACGTACTTCCAGAACCAAAGCCATGGCTGGCCCTTGCAACTAGATACCACTCCTTCTAGGCCTTCTAGGGCCACCCTTCTTTCCAGAAGAGTCTCCTTTGCAGTCTGGAGCTGGTGCATCTGTGTGGCAGAGCCTAGGCCATATGCCTGTACCCTAGTTACAAGGAAGTCTGGCACTGCGGCTCCTGC	chr1_161899229_rs369903383_A	Denisova_single_seq
ACTGGCCGCTTGACGTTACTGCTTCTCAAGTCAACCTGCTTCCTTTCTGGACAATTGCAATGGGATAAAATAATTTATAGAGTTATGCTGAAATATGCTTTCTTCTATTTTCAATTCTTTGGTTTTAGTTATATCCTAAAGGTATTGTCTCTCTAAAAGGATCAACCCTACATGACGCATTCAAGCACTGCGGCTCCTGC	chr1_168502729_rs375439220_T	Denisova_single_seq
ACTGGCCGCTTGACGTTTTGAAATAGGAAAATATATCAGATTATTTTTCTTTGTGAGTTATTCTTTGGGAATATAGTTATGGAATCTTTCCCTCACCCAGGTGTAATAAAGATATTCTCCTATGTCTTCCTTGTTTCCCTTCCTTCCTTCTTTCCTTCCCTCCTTCCTTCTTTCCCCTTCTGCCTCACTGCGGCTCCTGC	chr1_168503349_rs377560719_G	Denisova_single_seq
ACTGGCCGCTTGACGCATCTCATCTTTGACAAACCTGAAAAAAACAAGAAGTGGGGAAAGGATTCCCTATTTAATAAATTGTGCTGGGAAAACTGGCTAGCCATATGTAGAAACTGAAGAGGGATCCATTCTTTACACCTTATACAAAAATCAATTCAAGATGGATTAAAGAATTAAATGTTAGACACTGCGGCTCCTGC	chr1_168509282_rs376982916_G	Denisova_single_seq
ACTGGCCGCTTGACGACCTGACAAAAACAAGAAATGGGGAAAGGATTCCCTGTTTAATAAATGGTGCTGGGAAAACTGGCTAGCCATATGTAGAAAGCTGCAGCTGGATCCCTTCCTTCCACCTTATACAAAAATTAATTCAAGTTGGATTAAAGACTTAAATGTTAGACCTAAAACCATAAAAACACTGCGGCTCCTGC	chr1_168518739_rs375749342_G	Denisova_single_seq
ACTGGCCGCTTGACGTGATGATAAGAGCTATAAATTACAATAAAGCAGGTTGCAAGAAACTATGGGAATGGGGAGGAGCTGCTATTTTATACGAAGCAACGAGAGCAGACTTCTGATAAGGCAATACTTGATTAATTTGCTTCCAGAATCAACTCTGAAGCTCCATTCAGATTCAATTCAATATCCACTGCGGCTCCTGC	chr1_168535352_rs16860907_C	Denisova_single_seq
ACTGGCCGCTTGACGGAGAACTCTCTGTAACTCATTCTATGAGTCTAGCATTCTCCTGATGCCAAAATCAGAGAAGGATGAAACACAAAAAGAAAACTACTACTAACAGCCCTGGTGAAGACAGATATAAAAAACCTCAGCAAAATACTAGCAAATTGAATCCAAAAGTGCATCAAAAAGACAGCCACTGCGGCTCCTGC	chr1_171271638_rs369788153_C	Denisova_single_seq
ACTGGCCGCTTGACGCCTTACTCAGACTCATGGGACAACCCCACATCAGTGGCATATCTAAGTAAGGAAACTGATGTAGTAGCAAAAGGCTGGCCTCACTGTTTATGGGTAGTTGTGGCAGTGGCCATCTTAGTATTAGAGGCTATCAAAATAATACAAGGAAAGGATTTCACTGTCTGGACTTCCACTGCGGCTCCTGC	chr1_171278672_rs375341829_T	Denisova_single_seq
ACTGGCCGCTTGACGATACAAATAGCAAATATGCTTATCTAATCCTACATGCCCATGCTGCAATGTGGGAAGAAAGGGAGTTCATAACCTCTGGGTGAACCCCCATTAAATACCACAAGGAAATCATTAAGTTATTGCATGTGGTGCAAAAACCTAAGGAGATGGCAGTCTTACACTGCCAAAGCCACTGCGGCTCCTGC	chr1_171279271_rs374878156_C	Denisova_single_seq
ACTGGCCGCTTGACGGGGGAACAAAGAATAGGGCACAATCCCAGAGAGGACTGGCAGTTAGACTTCACCCATATGCCTAAGTCTAAGGGATTTCAACACTTGTTGGTCTGTGTTGAAACCTTTACAAATTGGATAGAAGCCTTCCCCTGCAAGACAGAGAAGGCTCAGGAAGTGGTTAAAGTCCTCACTGCGGCTCCTGC	chr1_171279870_rs372393061_T	Denisova_single_seq
ACTGGCCGCTTGACGCAGTGACTCTCTAAAACCACTGAGGCCTAACCTCCTCACTGCTGAGAAAGGAGGACTTTGCACCTTCTTAGGGGACGAGTGTTGCTTTTACACTAACCAGTCAGGGTTAATATGAGACGCCACCCGGCATTTACAGGAAAAGTCTTCTGAAATCAGACAATGCCTTTCAACACTGCGGCTCCTGC	chr1_171281089_rs370652049_C	Denisova_single_seq
ACTGGCCGCTTGACGCTGATTCCTCCTCTAAATGCCAAACTCTCATTCAGGATGAAATTTTGACTTTTTTTAAGAGAGAAAAAAAGAATTTTGTCCATGAAGCCCATTGGGGAAAAAAAATCTAGATGTCTGAACCACAGAAATTACAATAAGGCAAAACTAATTTTCCTAAATTTCCCAAAACACACTGCGGCTCCTGC	chr1_171292913_rs376934128_A	Denisova_single_seq
ACTGGCCGCTTGACGTTGGTCTATACATCTGGTTTTATGCCACTACCATGCAGTTTTGGTAACTATAGCTCTGTAGTATAATTTGAAGTCAGGTAATGTGATTCCTCCAGTTGTATTATTTTTGCTCAGGGTAGCTTTCACTATTATGGATCTTTTTTGATTCCATATAAATTTTAGGATTTTTTCACTGCGGCTCCTGC	chr1_172969287_rs1045265670_G	Denisova_single_seq
ACTGGCCGCTTGACGACAAAATCAGGAATATCTTATTGGAAACTAGGGAAAAGGTCATCTTTGCTATAAAGTGGCAAAAAACTTAACTGAATTATGTCTATGTCCTAGGACTTTATGGATGGCAGAACTTTAGAGCAATGAATACATGGCTATGTTCATCAAAGCCATGAAGACACAGTGGCCTGCACTGCGGCTCCTGC	chr1_172982733_rs983577279_A	Denisova_single_seq
ACTGGCCGCTTGACGATCTTAGAAATCTTCACATCATCTTTGGTGCCTACCTGTGCTTTGTACATAGAAAAACCTTAATAAATATATGTGCAGTGAAAAAAATTCATGAATGAATGAATAATTCCATATTTTCTTTATATAAAATACATCCAAATGTTTCATCATTATTTTTGTAGTTTAAGTAACACTGCGGCTCCTGC	chr1_172988592_rs951518038_A	Denisova_single_seq
ACTGGCCGCTTGACGTTGTATTTTTAGTAGAGACGGGATTTCACCGTGTTAGCCAAGATGGTCTCAATTTCCTGACCTGGTGATCCACCTGCCTCGGCCTCCCAAAGTGCTGGGATTACAGGGGTGAGCCACCGCACCCGGCCCTATTGAGCTCTTTCTATGTGCCAAACACTGAACTAAGTTTTCACTGCGGCTCCTGC	chr1_172989225_rs999297764_T	Denisova_single_seq
ACTGGCCGCTTGACGAAGGAAAAAGGGTGGTTTGTTAAAAGGATTTACAAGGCCTGAAACAGGAACTGAAATTATGTCAGAAACTAAAGCAGCCCCGAGCGTTGACTGTTTTAAACTTTTTCTTTCGAAAAGCTACGTGGTCTCTTCCTCTCTCTCTCTCCTATTCATATGACAGCCCTTGCTTTCACTGCGGCTCCTGC	chr1_172989724_rs543316814_C	Denisova_single_seq
ACTGGCCGCTTGACGTCTTTTTTTTTTTCCTACAACCAAGTTTCTACAAAGAGTAGTGTAATTTTTTTGTCTCATCTTCCATTTCTCCTTATCTAGTAATTATACTTCCCATTTGTTCTTTAATCATTGATATCTGGATTATGCCCCCAGATGTCACAGAAAATGATCTTGTTTATGTTGTCAAACACTGCGGCTCCTGC	chr1_172990187_rs906083817_T	Denisova_single_seq
ACTGGCCGCTTGACGCTAATCCCTTCCCCAGAAGAGGAGGTCAAATCCTTAAGTAATGTTTACTCTTCTCCTGATAGCCCATAACTTAAATAGTATGATGTACAATTAACAATATTTAAATACTATGATCTAAAGTCAATACCTCTTATGTTACATAATAAAAAAATAAAAGAGGAAAGAAAACACACTGCGGCTCCTGC	chr1_172991789_rs891546125_G	Denisova_single_seq
ACTGGCCGCTTGACGTTCCCAGTCAACTAAAACATCCTCACAGACACACACAGAGATAATGTTTTACCAGGCCACCTGGGAGTCCCTTAGTCCAGTCAAGCTGATACATCAAGTTAACTGTCACACCATATTTTATTTCTGCTCTTCTCTGCATATCACTTTTATCTTTATGTCCTACCCATACTCACTGCGGCTCCTGC	chr1_172993976_rs1026058808_G	Denisova_single_seq
ACTGGCCGCTTGACGCTCAGCCTCCCAAAGTGCTGGGATTATAGGCGTGAGCCACTGTGCCTGGCCTCTTGCAATTATTTCATCCTCATTTTGGTGTTTCCTGGAGGAGATGTTGAAATTCAATTTAGTTCAACCCATGATAGGGACGTGACAAAGACTCCCTTAACCCCAATTTCCTCATCTATCACTGCGGCTCCTGC	chr1_173016369_rs902658378_C	Denisova_single_seq
ACTGGCCGCTTGACGATAGCTTTTATAACACTGTGTTATAACTGCCTCTTGACCTATCTGTCTGCCAAAATGACTGCAATCCCCTGAGAAACAGAATGGCTTCTTATTCATCAGTGGTGGCAGCTGCAGATTTCCTTTGCAGGAGCTGGTGAAGAGCACTTAGCTCTTCGTGGAGACCTCAATTTCACTGCGGCTCCTGC	chr1_175154067_rs890853025_C	Denisova_single_seq
ACTGGCCGCTTGACGTTTACCCTCAGGCCCTACCTTGAAGGAATAATATTTTATAAACCACCAAAATCTTATTCCTGGAAAATGTCAGTCAGGAGCATCCGAACTTCTTCCTCTGTGGCACATGCTCTGTGACTGTGTCTCCTCCCTTGTTCCAGACAGTGTGGAGGACTGCAGTGCCTCTGTCTCACTGCGGCTCCTGC	chr1_175155625_rs150266285_C	Denisova_single_seq
ACTGGCCGCTTGACGTAGCTTTCTCAGTAAAAAACAGAATTTCCATGTGTCCCCTTCAAAGCGCTCCTACCGGCAGCTGGAGTAAGGTAACTCCACCGCCGACCTCCGAGGAGTTCATGTGGACTCAGCCCAGGCGCAGAGAGGAAGACTCCTGAGAGTCCTCGCGAAGGAGGGAAACACACCAGCACTGCGGCTCCTGC	chr1_175161526_rs896857448_C	Denisova_single_seq
ACTGGCCGCTTGACGTCTAAAAACCATGTGGGCAAAAGGTTATTTATTCCTATATATGGCCAGAAAATAGCCCAATCACGGGGCTGCCTTCCTGGTTGACGCTGTCCAGTTTTTCCAGACCTGCAGACTCCAGAGACTTCCAGGCTGGACATTGGTTTCTGTGGCCTGCATGTAATTAGTTTGGCCACTGCGGCTCCTGC	chr1_175170266_rs370922019_C	Denisova_single_seq
ACTGGCCGCTTGACGGGAAGAATATTTGGAATAGAGATTATTCAAGAAAATTCACACCGTATGGAGGTAGGACAAAGAAACTTGGCACTTTCACTAAACATTCTCTATCCACAAGACCAGACAAAGCCAAGAAGAGCAGATGAGCTCTACACTGTCACAGAATGACAAGGCCTAATTAATTTAAGCACTGCGGCTCCTGC	chr1_175173443_rs377534527_A	Denisova_single_seq
ACTGGCCGCTTGACGCTTCAGAGAGAATAAATTATAAATGTTTCTTATTGGAATTAAAGAGTTCGTTCTATCAGTAATTTCAAAAGGGAGGAGGGTATAATGAGGTATGTCCAGCTCCTCCTTCCCATTAAGGCCTGAACTAGTTTTTCAGATTAACTTTGGAATACCCTTGGCTGAGAGGAGGGCACTGCGGCTCCTGC	chr1_175174779_rs371481902_A	Denisova_single_seq
ACTGGCCGCTTGACGGAACCAGGATATATGGATAGTTGGTAAATATACATACACTTTTCCAAGCAATGACTCCCTATACCCCTTTTATGCAAAGATTACTTAAGTTCCAGAAATCAATAATCTACGTCATTAAAAAAACTTTTTCTACATGCAGAACCCTGTGCTTGGTACTCAAGAGTATAGAGCACTGCGGCTCCTGC	chr1_175176908_rs374294809_T	Denisova_single_seq
ACTGGCCGCTTGACGTTGCAGACTTCACAGACTGAGGAAGAACTAAAGCCCTTTTCTTTCACAAATGGGAGGCAGAAAGTCTGGGGCAAGTTTTCAAGTGTGCCCTCTGCCTGGAAACAGATTCGAGGCTGTGGTGGGGGGCATGTTGGGAGTGAGACCAGCCCTTTGGTTTGTGTGGGAGCTGGCACTGCGGCTCCTGC	chr1_175203823_rs147714056_G	Denisova_single_seq
ACTGGCCGCTTGACGCCCAGCCTTGCTGGAGTCCTAGACATGCAAATACAAGAAGCACAAAGAATACCTGGGAGATTCCTTGCAAAAAGATCTTTGCCTAGGCACATTGTTTTCAGGTTATCCAAAGTTAAGGTGAAGGAAAGAATCTTGAGTTGTGAGACAGAAGCACCAGGTAACCTACAAAGCACTGCGGCTCCTGC	chr1_175205241_rs369857356_A	Denisova_single_seq
ACTGGCCGCTTGACGTGCCCTACAGCCCATGCCTTCCCAGAGTGGACAGCTCAGCTAAGAGGAGTTTGGTTGGGTGATGTCAGACTCCACATCACACTCCCCTGGAACATTCACTCCTCCAAATCCCAGACCTATTCTACCACTAAGCTCACTTATATGTTTGTTTTGTTCTTGGCCATTAGGCACACTGCGGCTCCTGC	chr1_175237188_rs368375539_C	Denisova_single_seq
ACTGGCCGCTTGACGTGGGAAGATTCTGCTCTTAATGAGTGCCTGGATTTGGGCATATGGCCAAGTCTTTATGTAAGGCTCTAAAAGGAGCACACGTGATCTTTTTGAATGCAGTATCAATTGTAAAACATACTTTTAATACTCTCAAGGAGAAACTGGGAACAACTCCAGCCCTAGGGATCCCCCACTGCGGCTCCTGC	chr1_175242715_rs373347197_T	Denisova_single_seq
ACTGGCCGCTTGACGTGGAAGGAATGAGAACTCCTAATTGCTAAGGGTTCCGTTATAAAACATCACTTGGAAATTCTAAATCTGTTAGACGCCATTTTGCTGCCCAAGGGAGTAGCTATAATCCATTGCAGAGGGCATCTGAAAGGGAACTCCAGTGTGAAAAGGGAAACTCCTTTGCAGATGATCACTGCGGCTCCTGC	chr1_175243589_rs370671937_C	Denisova_single_seq
ACTGGCCGCTTGACGTCAAAATGGAGTTGCTTGTGTTAAAAAAAAAATCTTGACAAATAGATCCAGGGAAGGCCATGAAGAGAAGGTTCTCATGCATATGTGACTGATAATAAGAATATCACAAAAGACTGAAAAAAACACAACTTTGCACAAAGGCCATTACAACCTTACGCAAAAAAATACTCCACTGCGGCTCCTGC	chr1_175257980_rs373942112_G	Denisova_single_seq
ACTGGCCGCTTGACGAAAACTGTATATAAAATTCTTTTTTTTTGAGACGAAGTCTCGTTCTTGTCCCCCAGGCTGGAGTGCAATGGCGCGATCTCGGCTCACTGCACCTCTGCCTCCCAGGTTCAAGCGATTCTCCTGCCTCAGCCTCCCGAGTAGCTAGGAATACAGATGCCTGCCACCACGCTCACTGCGGCTCCTGC	chr1_175265016_rs368909863_C	Denisova_single_seq
ACTGGCCGCTTGACGTTTCAGATTTAAGGAAATTTTATCTCTTAAGCTATCTATTTGGTAAGGTATACTGCTGTGAACAAAGGTGAAAACATTTGCTTTTTCTTCTTATTTGATCCCTCCAAAATTTGAAAACATTTGTGAGTATTCTTCTTCTTCTTGTTATTTTTTGCAATATGGTTACTTGCCACTGCGGCTCCTGC	chr1_175266060_rs375779481_T	Denisova_single_seq
ACTGGCCGCTTGACGATACAAAGTTCATCAAACTGTCTGATGCCATCAACAAAGACATTCGAACTGCAAACCAGTACAAGAAGGTGATGTTTTTATGCTGTAGACAGCTTTTACCAAGATATTAGAACAGTATTCCATATCATAATGAGAGTCTTACGCCTCTTAATTTCTACCTTTTTCATTTGCACTGCGGCTCCTGC	chr1_175267132_rs372485781_G	Denisova_single_seq
ACTGGCCGCTTGACGTTCATGGCTGAAAACTGTTATGCAAACTGGGATTGGCATATTACAATTAATTTTACTTTGTATTTTTATTTTTAAAACTTTGTATCTGTTACTTGTTAAATTTTTGCAGACATATAACTCCTGAGAAAATAATGCAGGCCCAACACTTGAGATGATGATAAAAGACTATGCACTGCGGCTCCTGC	chr1_175267354_rs372810950_T	Denisova_single_seq
ACTGGCCGCTTGACGAAGGCAGCTTAAACCCTGGCTGCTAGAGTTATGACTGTAGCCCCATGGTCCTCCTTGACTAGGAGGGCAAGTGAAGTAGACATATCATAATCACATTTTATTATAATTAGGTTTATAGAGACATAGTATGAGGTCCCCAAACTACAAATAGATCCTTTTGCAGATTATCACACTGCGGCTCCTGC	chr1_195608927_rs1004705028_T	Denisova_single_seq
ACTGGCCGCTTGACGTTAATTCAGGCACAAGGGAACACCACCGTTTACGCACTGTGCTGGGTCTTTATGTGCCCAACCTACGTGACCCTTGCAGGAGAGGTGTTCCTATCCTTGTTTTCCAGAACAGGACACTGGGGCTCAGAGAAGTTAAACAATGTCCCTAGGGTCCTGCAGTGAGTGGCAGGCACTGCGGCTCCTGC	chr1_202624703_rs374324580_G	Denisova_single_seq
ACTGGCCGCTTGACGGATGGTGGCAATAACCAGAGTGTGCGGCAAGGGCAGTAGAGGCAGCAGAGCCACAGACCAGGAAGCCAGCCAGGCCTAGCCACCGTGTCCCCTCCCTGCGTCAGAAATCCCTACCTTTGCCTCTACTGATGCCTCTTGGATCCTGCCCTGGTCCAGTCCAGAGCTGAGTGCACTGCGGCTCCTGC	chr1_202627523_rs369906133_G	Denisova_single_seq
ACTGGCCGCTTGACGGCCCAATTTGGGCACAGCAGGTGGTGAGCATCACAAGGTCCTAAGCTCTCTCCCCATGACCTGGAGGGGCTGCGAGAGCCCCATCTGCCCTTCTCCTCTAATGTTGGGTCTCTCTTGGGCACAGATGGTTCTAGCTTAGGGGCAGCCAGGGCATAGCCGAGCCAATCTGGCACTGCGGCTCCTGC	chr1_202628830_rs370292478_C	Denisova_single_seq
ACTGGCCGCTTGACGTCATCAGTCACTTAATCTCTCTCGGCATCATCATGAGTCCTCTTTTCTGGAAGTTTTCCTGGGATTATGAGTATGTGGGGCAAGGGACAGCAATCAAGGTATCAGCCCAACACAGGGGAGGCCCTTTCATGGCTAACAAGAAAGAGAACTCAAGCCAGCCACCCTTTGCCCACTGCGGCTCCTGC	chr1_202632236_rs998599027_G	Denisova_single_seq
ACTGGCCGCTTGACGCTGAGAAGATACTGTTACTCCTGAAGCTGAGGAACCTAGGCCAAGACAGCATGGGATTGCAGGATCATAGAGAAGTGGGAGCATCGGGCACTCAACCCTTTAACCCCTGCATTGCTAAATTTCCTTTGGTGCCCAGGGAGCTACTGGCTGAAAACTGTGGTGGGGCTTCTCACTGCGGCTCCTGC	chr1_202639471_rs377500049_C	Denisova_single_seq
ACTGGCCGCTTGACGCGATTTTACATGAGACCTTGAAGAGAGAGATCTGCAGCCCAAGGAACAAGAGGACACATTCGTTTGCAGCAAGAAGGTCTCCGACTAGAGAGCAGGAAGAACTTCCTGATGGTGGAAGGAGCTTGTGAAATGCTGAAAGGGATGGTTGAGGGCACTGGCCCATCCACGGGCACTGCGGCTCCTGC	chr1_202657836_rs376967339_C	Denisova_single_seq
ACTGGCCGCTTGACGTATTAAAGTGATGCCTTTTCCTACTCGTGGGAGAGTCAAACTGGGAGAGGGAGCCCTCCCACAGCCAATTAACTCCATGCTTCCCGCTAACACTGATCCTAGCCACAGCCACCCTTGAGTTTCCTGGGGTTTACCTGTAACTCTTCTTAGCTCCTAGTGGTGAGGATGGACACTGCGGCTCCTGC	chr1_202671604_rs371052032_C	Denisova_single_seq
ACTGGCCGCTTGACGATTTGCCCACTCTATTCCCTGCTGGCTGGAAGTAAGAGGAAATGTGGGGACAGCAACAGAGATGAAGCAGGTTCACCAATTCCAGGACCAATATTCTTAGTTCTTTGAGACATGTAGAATGTCCTGGACAAGGAACTAGCAAAGCAACCAGACCAAGAGCTCCTCCTTACCACTGCGGCTCCTGC	chr1_202691986_rs369640378_G	Denisova_single_seq
ACTGGCCGCTTGACGTACAGTTAGAAAGAAATGAGAAAGGAAACCAGGAGGCAGAGTCTGGGAATTCACAAGTCTCCTCTCAAGACATATACTAAACCCGGACCTCTGTGAGGATTAATTTTCCTTAGATTTCCTTCCAACGTCTTAACCCTAAACCAAGTTCCCCTGTCAATTCAAATATAATACACTGCGGCTCCTGC	chr1_202696909_rs376845082_G	Denisova_single_seq
ACTGGCCGCTTGACGGTCAGAGATGTAAGGTATTCCAGATGAGTATCAAAGTATCCAGTAAACTTTTAAATGTACTTCTTAACTATAAACTAATAAATTAGCATTGCATTTTCATACATCTATTAATATTAGTCTCAATATCTTTAGTTAGCATTCCTGGATCAACCCACAGGCACTAAACAAGACACTGCGGCTCCTGC	chr1_202704235_rs10920468_A	Denisova_single_seq
ACTGGCCGCTTGACGGGCATATACTGTGGTCCCTTTGTTCTATTTATACCCTTCTAAATTCATTCATCTCATTGGTTCCTATTAACAGTTTGAAAAAAATTTCAACAGAAATGAAGGTTTGTAGTAACTCAAGACTTTCATACTGAATTACACAAATAAAAGGCAACAAAACAATATTTTACCCCCACTGCGGCTCCTGC	chr1_202706198_rs12031381_T	Denisova_single_seq
ACTGGCCGCTTGACGGGCAATACCTGTCAGGACATAGGCACAGGCAAAGATTTCATGAAGATGCCAAAAGCAACTTCAACAAAAGCAAAAACTGACAAATGGGATCTAATTAAAGAGCTTCTGCACAGCAAAAGAAACTATCATCAGAGTGAATAGACAACCTACAGAATGGGAGAAAATACTTGCACTGCGGCTCCTGC	chr1_202713117_rs371709160_T	Denisova_single_seq
ACTGGCCGCTTGACGGCAGGAGGAGGGAGAGGCTCCAGAAAAATAACTAATGGGTACTAAGCTTAATACCTGGATGATGAAATAATCTGTACAACAAACGCCCATGACACAAGTTTATCTATGTAACAAGCTTGCACATATACCCCTGAGGTGAAAAGTAAAAAGCAAAAAACAAACTATATTTTCACTGCGGCTCCTGC	chr1_202714397_rs12035690_G	Denisova_single_seq
ACTGGCCGCTTGACGGACTGTCAGGAAAAATAAGGTCTTGAACCAGTAAATTTCAACATAATCTGTACCACCTAACATCTAGAGAACCCTTCTTGGATACACCTTTTGTCATTTAAAGACCAAACTTCTATCACCTTTTCTCCCTATCTAAAACTGGATCCTAATCCAGCCTTGAGAATGCCAGTCACTGCGGCTCCTGC	chr1_202716131_rs2363965_C	Denisova_single_seq
ACTGGCCGCTTGACGAATAATTGTGCTGAACTGGTATGATCAACCTACTTCAGGGAATAATACTCTGAAAAACTACTTAATGGGAAATAAGTATAGATATAGCAAGTGCCATTATAACAAAGTTATAATTCATTAGCTTTAACACCACTTAATCTAGAACTTTTTAGGTAAATGAAAAGTATTAACACTGCGGCTCCTGC	chr1_202718975_rs10494838_T	Denisova_single_seq
ACTGGCCGCTTGACGCTAAATGCACAAGGAGTTCATTCATCTATCTCTGTAGGTCCAGAATCTAACTCCAGAAAGTTTGCTCAATTATTAAAGAACCAGGGTCAGGTCTCAATTAAAGCAATCTACTCTTAACAAATTGGAAAAAACAGTCAACATGAGGAAAGAAAAATATTATGAGAAGAAATCACTGCGGCTCCTGC	chr1_202720957_rs368719311_G	Denisova_single_seq
ACTGGCCGCTTGACGAAATGGCTTGAAGAGTTTAAAAAGTAAAGAAGCCCAAATATCTGCACATCCCTCCCGCCTTGCCCCCTCAATGTGCACACCAAGATAAGGCTCACTCTACTGTGCATAGTGATACCTGAATTCAACACAACAAAAGAGAGGCTAGTCATTACACAGACCTGGAGGACACTCACTGCGGCTCCTGC	chr1_202723607_rs61822780_A	Denisova_single_seq
ACTGGCCGCTTGACGCACTGCACCCGGCCTAGACAAAGACTTCCTTACTTCAGATAAAAACTACCCTTCCCCCAGAATTACGTTGTTCTTGCAAAGTAGTGTGTGTGCAATTTCAGGGAATTCATGGATGCTCTAGGAATCTTAAGAACCACTGTCTTAACTTGTCAGGATGCCTGTTCTAACAGCACTGCGGCTCCTGC	chr1_202724183_rs376773490_T	Denisova_single_seq
ACTGGCCGCTTGACGGCAACAAAGTGAGTCCTTGTCTAAAAAAAATAAAATAAAATAAAATAAAAAATAAAACTCAAAGGCAAAGAAAAATGCCCTAAAAAAATTTTTCTAGTGTTACCTCTACTATTAATTATTACCTGAGCCAAACACTTAGGACACCTCCAGTCTCCCTTGGGAACATCATGCACTGCGGCTCCTGC	chr1_202729505_rs372327707_A	Denisova_single_seq
ACTGGCCGCTTGACGCCTGGTCTCCAAATTCCTGGTTCTGAAGACTGAGAAGTTTGGCGAAAACACTGGCTATCAATTACTGAACTATCATGTGGTAGGCATTGTGCTCAATGCTTTCCATAAAGTATTTAATCCTTCACAACAAACCCATTTCAAAGGTAAGAAAACTGATGTTAAAGTAAATCCACTGCGGCTCCTGC	chr1_202732433_rs367855461_C	Denisova_single_seq
ACTGGCCGCTTGACGGACAGAGCAAGACTCTATCTCAAAAACAAACAAACAAACAAAAAAACAAATAGGGAAAAGTCAAAGGATCAAGAACAAATTGTGGCTGGGCGAGGTGCCTCACACCTGTAATCCCAGCATTTTGGGGGGGCCAAGGCAGGTGGATCACTTGAGGCCAGGAGTTTGAGATCCACTGCGGCTCCTGC	chr1_202733826_rs376571478_G	Denisova_single_seq
ACTGGCCGCTTGACGTTTTGATAATTATTGAAAACCAGTTACTGATTTAGTATGATTAATGCAATATGAGGCTTCCCAGCTCTAAACAGTTCCCTATATATTATCTCTGAGTCCTAAAACTCACATATCCATCAGGCTAGGCAGGAATCCAAAACCTTCATACCTCTGGTATGGGAACGAGATCACACTGCGGCTCCTGC	chr1_202734979_rs368802352_A	Denisova_single_seq
ACTGGCCGCTTGACGATGCCACTGCACTCCAGTCTAGGTGAAAGAGCGAGACCACCTATAAAAGGAAGAGGCTGGGTGAGATGGCTCACGCCTGTAATCCCAGCACTTTGGGAGGCCAAGATGGGTGGATCACGAGGTCAGGAGATCGAGACCATCCTGGCTAACACGGTGAAATCGGTCTCTACCACTGCGGCTCCTGC	chr1_202735382_rs12026595_C	Denisova_single_seq
ACTGGCCGCTTGACGTGTATCCAATGTACTTTCTATTTGACACACAAAAGTATGAGTGATTAGGAAAATACTAATTGAGCTGAATGACATAAATTGTATTAAGTGGATGATCACAAATTCAGATGCTATATACGTGGTTCCTATCTCCTACTAGTTAGTCTCAATGGTTCCATCATCTATGGTCACACTGCGGCTCCTGC	chr1_202739090_rs79209109_T	Denisova_single_seq
ACTGGCCGCTTGACGAAACACAGGGTTTCCTTATGTTACCCAGGCTGGTCTCAAGCAATCCTCCTCCCTTGACCTCCCAAAGTGCTGAGATTACAGGTGCGAGCCACCTGGCTGAGCAATAAGTTCCTTTTTAAGGCAAAGAAGATCAAATTCATTCTGTCAGTAAGATTATAAAATAAGTAAGACACTGCGGCTCCTGC	chr1_202743637_rs377743267_C	Denisova_single_seq
ACTGGCCGCTTGACGTTCTTGTTAGTTTACCAAGAATAACATCAACTAAGGACCAAAGCATTGTTTTAATTGTATATGTTCTATGAAACCCAGTCATCATAGAATAAATGCACTTGCAAGTTAGCAAATCTTTCAGGTGAGGATGACAAAATTTAACTTTAATATAAAGATCAGAATAACAGATACACTGCGGCTCCTGC	chr1_202753555_rs370446175_T	Denisova_single_seq
ACTGGCCGCTTGACGTATCCAGACATATTGGCACGTGCCTGTAGTCCCATCTACTGCAGTGAGCTATGGTGGCGCTGCTGCATTCCAGCCTGGGAAACACAAGACCTCATCTCTAAAAAATAATAATAAGGCTGAGTGCAGTGGCTCACGCCTGTAATCCCAGCACTTTGGGAGGCCGAGGTGGGCACTGCGGCTCCTGC	chr1_202759039_rs375768247_C	Denisova_single_seq
ACTGGCCGCTTGACGCCCAACCTTTAACCACTCGGTACATAACTTCTATTCCTTGCATACGTCATACTTGCTAATCTTTCTCACCAGTCAATTATGAGTTCCTTTATTTATTTTTTAAATTTATTTATTTGAGATGGAGTCTTGCTCTGTCACCCAGGCTGGAGTGCAGTGGCGCGATCTCGGCTCACTGCGGCTCCTGC	chr1_202760834_rs375912032_T	Denisova_single_seq
ACTGGCCGCTTGACGCCCCACCCTTATCTGGAGGGATACATTCCAAGACCCCCAGTGGATGCCTGAAACCATGGATAGCAAATACTAAACCCTATATATACTATGTTTTTTTCCTATACATACATACCTATGATAAAATTTAACTTATAAATTAGGCACAGTTAGAGATTAACAATAACAATTAACACTGCGGCTCCTGC	chr1_202763945_rs371953559_A	Denisova_single_seq
ACTGGCCGCTTGACGGCTGTGCCACCTGGTTTTAAGACCCTACCAGCTTCACTGGCACCTTGGATGCCTCTGTGAAGATTCTGAGGCACAAGGGCACCAGGACCCTGTGGAGTGGCCTCCCAGCCACCCTGGTGATGACTGTGCCAGCTACCACCAACTACTTCACTGCCTACAACCAACTCAAGCACTGCGGCTCCTGC	chr1_202765504_rs375158253_G	Denisova_single_seq
ACTGGCCGCTTGACGTGGATCATCAAGTCTATCCCCTCCTATGCTATCACGATCACCACTTATGAGTTCAGCAAAAGTCTCTTAAAGAGACTCAATCAGGACCAGCATCTGGGCCATTCAAAGGGGCAAGGAGGCAAGGACCCCCATCTCTCCAACAGATGGGGAAAGAGGGGAGGAGGGACTGACACTGCGGCTCCTGC	chr1_202766208_rs369541576_G	Denisova_single_seq
ACTGGCCGCTTGACGATATTTTCCAATGACCTAATTTTTAAATTGAACCTAACAATCTAACAAGTAATTCATCAGACTCTTCAAATTCTCATTTCCCTAAAACTTCTTTTCCAGAAAGGGACTTTTGTTTTGTTTTTGTTTTTTGAGACGGAGTCTTGCTCTGTCACCAGGCTGGAGTGCAGTGGCACTGCGGCTCCTGC	chr1_202769146_rs367843628_A	Denisova_single_seq
ACTGGCCGCTTGACGATCAAAAGTCAATGGCAGCAGCCTAAGAATATGGCTTTCCCAAGGTATCAACTCACCCACCCACTCACCCCAAAGAGACTTGTCGGTACGCCCTCTGGTGAGTCCCCTTCAAGAGACCCAAACTTAAATTTGAGAATGTGTAGCCCTCCAGTTCCCAACCTTCATTCCATCACTGCGGCTCCTGC	chr1_202771020_rs371594790_G	Denisova_single_seq
ACTGGCCGCTTGACGTCTCTAAACGTTAAAGGCTTAAAGTGGCCAAAGATACAAGTAGGGAAAGATTTCATGACACCAAAGAAATAGGGAAAACAGAGAGAGGGTTAGGCCTAAGTCGATCAAACCCCAAATTAGGGAGAATGATACGCTGGAAAGGGAGTAAATGAGCTCCATATCATTAACACCACTGCGGCTCCTGC	chr1_202773530_rs368733080_G	Denisova_single_seq
ACTGGCCGCTTGACGCGGGCCGCATTGTCTCGTCTAGGGCCGGCTGGACGCCCCAGAGGCCGGACCTGGGCAACCCCAGCCTGGAGGTGCCGGGGCCGGAGCTCCCAGAGGGCTGGGTGCGAGGCCTAGGCGGGGTCAGGTTCGGGTTCCTAGGCCATAGCGGAGCTGCAGCCCAGGCGGCCGGACACTGCGGCTCCTGC	chr1_202780127_rs369795204_A	Denisova_single_seq
ACTGGCCGCTTGACGGACCACATGAAGCAGGAAGGAGGCTCAGAACGGTGTTGAGGGAGCCTCCACAATGGGTGGGCACCACAGGTGAGATAAACCCATCCTCCCCCATTCCCTGCCCTGCTTAATTCCCGGGAACCAGCAACCCCTCCTATGCTATCGTCTACTGCTGAGCTGGTCCCTTATGGCACTGCGGCTCCTGC	chr1_202781351_rs192927508_C	Denisova_single_seq
ACTGGCCGCTTGACGTAGAATTGCCATATTATCAAGCAATTCCACTCCCAGGTACATACTCAAGAGAATGAAAACATATATTCACACAAAGGCTTATACATGAATGTTCATACCATCATTATTATAAACAAAGCATGGTAACAATGAACATGTCCACCAACTGATGGATGGGTAAGGAAAATGTACACTGCGGCTCCTGC	chr1_202800030_rs377409974_A	Denisova_single_seq
ACTGGCCGCTTGACGGGGATGGGGGACCAGGACTGCGCGGCATGTGATGAACACACACCCTGCCCTCAAAGGTTTACGCGCTGGGGGAGTCCCTCTCACTCTTTGGCACAAACCTTTCACTTTGGTCAGAAGATTCCTGTTCCATGGACACACAGCCTACCCGTGTTGAGTTTTCATCTCTTTTCCACTGCGGCTCCTGC	chr1_202814759_rs370594098_T	Denisova_single_seq
ACTGGCCGCTTGACGTTAGGGAGCCTGTTACAGTTCTGAGATAGTATGCTGTTCCCCCCGCCTTGTTCCTTCCTGGTCTGTCTGGCCAACTGACTCAGCCTCCAAAATCCACTGCCATTTACCGCAGGTTTGCCCTGCTTCTGGACTTTAGTCACATTTCTACACATATTTGTCATGTTATATTGCACTGCGGCTCCTGC	chr1_202814961_rs375621573_C	Denisova_single_seq
ACTGGCCGCTTGACGGCCGGGCACGGTGGCTCACGCTTGTAATCCCAGCACTTTGGGAGGCTGAGGTGGGTGGATTGCTTGAGCTCAGAAGTTCACTACCAGCCTGGGCAACATGGTGAAACCCCGTCTCTACTAAAATACAAAAAATCAGCCGGGCGTGGTGGCGTGCGCTTGTAATCCTAGCTCACTGCGGCTCCTGC	chr1_203022464_rs367987128_C	Denisova_single_seq
ACTGGCCGCTTGACGATTCTTTTCCTGGGAATAATCAGACCTAGATTAGTATGAGTCTTCTTCCTCTCCCTGTCCCTCTCAGGGGCACCCTGGTGAACTGAGCGAAGGTCTTTCATCCATTTCATGAGCAAACGTTTATTGAGCAAATATAAGGATTAGGCCTTTCCTGGCTCTCTGGATATAGACACTGCGGCTCCTGC	chr1_203031144_rs374987055_G	Denisova_single_seq
ACTGGCCGCTTGACGACCATGTCAATAGGGATAAAAAAGACAGTCTCGGCTGGGCGCGGTGGCTGACACCTGTAATCCCAGCACTTTGGGAGGCCGAGGCGGGCGGATCACGAGGTCAGGAGATCAAGACCATCCTGGCTAACACAGTGAAACCCCGTCTCTACTAAAAATACAAAAAAAAAATACACTGCGGCTCCTGC	chr1_203031376_rs375399786_C	Denisova_single_seq
ACTGGCCGCTTGACGTCCCAGATCGGAACCTCTCCGCTTTGGGCTCACATCCCTTTTTATAGGATATCATCCAGTCCTCTCCTCCTCTTTGCTGAAAAGATCTTCTGTTCAAAAGTGTCTGCGGCGCAGGTCCCAAACTGGCAGCCTGTGGGCAGAATTTGGCCCACAGACTTGTTTTTGTTTGGCACTGCGGCTCCTGC	chr1_203033656_rs368232093_A	Denisova_single_seq
ACTGGCCGCTTGACGTCAGAAATCTTATAGAAAGTTAAATCTGGAAGGGATCTTGTTAGTGTCCCCATTTTATGGATGAGAACATTAAGGCATGGGGAGGAGCAGTAGCCCAAGGTCACTCAGGGATGATAGCAGAGTACAGGGGAACCCAGGTACGCTGACTCAAGTCCAGTGCTCTTGGCACTCACTGCGGCTCCTGC	chr1_203034265_rs372686344_G	Denisova_single_seq
ACTGGCCGCTTGACGGCAGCAGCTTTGAAAGGAACTGGACTGAAAATTATAGTGAGTGAGATTGAAATTAGACAGAAGGCATTTCCAGTCATGAGCTGTGTGTGCGCATGCCCCTTCACAGTGGACCAAAGCTTAAACCAGCGGCTTGAGCAACATAAGGGTGGCTTGGGCCAGAAAAGGGTTCCCACTGCGGCTCCTGC	chr1_203035335_rs376919949_G	Denisova_single_seq
ACTGGCCGCTTGACGGTGAGCCTGCTGTGTTTGAGGAGCAGCAGGGGTGTCAGTGTGGCTGCAGCAGAGAGAGCAAGAGGGAGAGTGGCTGAAGTGGGTGTTAAATGGGTAGTGGAGCAGATCATGGAGTATCTTATAGGCCATTGTAAGGACTCCGAGTGAAGTAGGGATACAAAGGGGTATCTCACTGCGGCTCCTGC	chr1_203036390_rs370075411_G	Denisova_single_seq
ACTGGCCGCTTGACGCTTAAGCCCAAAGGGCAGTGGGAATGTCCCCTGCCCCAACCATCGGGTGGAGCTCCTGCTGGGCTATGGGGAAGGGAGGTTGTGCGGATCTTGACTCTAGGGCAGAACAGATCTAACCATGCATTGCTAGCTCTGCTCCCAGCATCCCTTCCCCTTCTCTCCTCCTCTGCCACTGCGGCTCCTGC	chr1_203046412_rs369458492_C	Denisova_single_seq
ACTGGCCGCTTGACGGTCCCTGCCCCTCAACAAGCCTTCCCCAGCTACCCAGCTCCCTTTCCCTGACTCCTTTGTGTGAACAACTCATGTGGTCTTTGGCTGCTGTGAATCTTTGGGGGGCTGTGTTTCCCCTGCTCCCCTGAGTGGTGAACTCCCCTTCGTGTAGCACAGTGCACCATGCATCCCACTGCGGCTCCTGC	chr1_203049077_rs377121421_C	Denisova_single_seq
ACTGGCCGCTTGACGGCTGAGGGGTATCTTTTCCTCTCACCCTCCACCATCCCTCTGCCGCCTCCCTCTCCAGTTGATCCACCCCATCTACACCTGTAGCACTTAAGAAGGTTTTCCAGTCTACCAAATAAATTACTCTGGGAGGTTAGATCCCTAGGAATGCTTATCGGAGTGCCACAAGTAGTCACTGCGGCTCCTGC	chr1_203049983_rs368851432_C	Denisova_single_seq
ACTGGCCGCTTGACGGTTTCACCGTGTTGCCCAGGCTGGTCTCAAACTCCTGAGCTCAGGCAATCTACCTGCCTGAGCTGGGATTATAGGTGTGAGCCACCAAGCCCAGCCACAAGGTGGTTTTTAAAGGCATATTTACAATAGGAAATCATTGGAAACTATCCAAATGCCCATTCTTTAAAAAACACTGCGGCTCCTGC	chr1_203601198_rs377618989_C	Denisova_single_seq
ACTGGCCGCTTGACGCCGACTGAGGACACTCAGAGCATCCTGGAGAATCGGATACTCTGGCAGGTGAGGGAGGCTGTCTGATCCCACTCGCTGGAAGGCCTCCAGCCTTTGTCTGAGCCAGTACCGGTACTGTGGGCAGGATGGCATCTGGCCTCAGCAGCGGCCTGCCACCTGTCTGCTTTCCTCACTGCGGCTCCTGC	chr1_203607375_rs371812498_C	Denisova_single_seq
ACTGGCCGCTTGACGGTACTAACCATTTTTGAACCCTGCTTTGTGCCAGCCGATTAATATACATTATCTGTAATCCTTACTACACTCTTACAACATGCTATGGTTCCCATTTTACAGATAAGAAAGCTAACACTCCGTGAGTTAAATAGCTTGCCCAGAGATCATCTGGCTCATTAGGGTTGGGGCACTGCGGCTCCTGC	chr1_203610791_rs370107788_A	Denisova_single_seq
ACTGGCCGCTTGACGATATGGGTAACAGTGTTGTTCAATATTGAACATAAATTTGAAATAAGGCAAGTTTGTACTAAATCCATTCCAGTGAGGCTCCCAAGTACCAAAAGGGCTTCATTAAAAGCATTTTCATCTAAAAGAAATTGTCACAAAAAGGACCGCAAACACAAAAATCATAATGAAAACACTGCGGCTCCTGC	chr1_216295316_rs375112693_A	Denisova_single_seq
ACTGGCCGCTTGACGACACACAGATCCTGCATGAAACTCATGAGACACTGGAGAGCACATGGCTAAGCATAAAAGGAACAGTGCATAGAAATAACATTGCGCAATTATACTATAGGTTTCCTGGAAACACAGAAAACAGATAATGTACAAGTCTTCATCTCCTTGGTTAAATTTTTGATGCATTACACTGCGGCTCCTGC	chr1_216386366_rs372604814_C	Denisova_single_seq
ACTGGCCGCTTGACGATACGTCTTCTTAATCACTAGCTATATCCTGCTTTCCATTACCTCAAAATCTAGTACAGTTGTTGTGGAGTCCAATATCCCATTACTTATCTTTCTCCCTCCCCCCTTAAATGTAGATAGCAGAGTTCCAGGCATGCTGGTTTGTGATGATCTGTCATGACTTGTGGCGTCACTGCGGCTCCTGC	chr1_216389765_rs367684891_A	Denisova_single_seq
ACTGGCCGCTTGACGAAACTTTTGGGGGTTGTGATGTGTGGTTGTTATGTAAGAAAACTGTGGGGTACCAGATGAACTGGAGCAGTCCTGGGGGCTATGGGGGAGAGTAGTCATAGTCACAGGTCAACTTGAGGACAGTGCCAGTAAGTGCAGGGTGTCAAATATGGGTCTCCACTACCAACTGACACTGCGGCTCCTGC	chr1_216397572_rs369515739_G	Denisova_single_seq
ACTGGCCGCTTGACGACTGTCTTTAAAGGTCTTGCTTTAACTTTTGTTTTCACATCTTGAGTTTAAAATATATCTCACATTAAAGAACAAAGGATGCCATACAAATTGAATTCAGGGTCTTAGAATTCCTTCAGCATCATGGATAGCACATACAAATATGTACTTCTCTTTACACGTTATTCTTTCACTGCGGCTCCTGC	chr1_216422842_rs367706255_T	Denisova_single_seq
ACTGGCCGCTTGACGAACCTAGAACTGGAAATGTCCATCAAATGGTGAATGGATAAATATATTGTGGCACCTCCACAGAATCGAAAATGACTCAGCAACGGAAAGGTGGAAACTACTAATACATGCAACATGGACGAATCCAAAAAACAAACACTAAGTGAAAAAAATCCAGAAACAAAGAACCACACTGCGGCTCCTGC	chr1_216629156_rs372939154_G	Denisova_single_seq
ACTGGCCGCTTGACGTTGTAACCTCCAGGGCTTAATACAGTGCCTGTGCATAACAGGTGTTCAGTAACTATTTTCTGGGTGACAGCATGCTTTATCAATAATTAGAGGGTAGAAATCTTTCATCCTTTTTTGGTGGATTAAATCCTAACCAAAATTTTTTAAAATAAGTGACTCCTGGTGAGGAGCACTGCGGCTCCTGC	chr1_221153710_rs369892435_A	Denisova_single_seq
ACTGGCCGCTTGACGTCTCGGCTCACTGCAACCTCCGCCTCTGGGGTTCAAGCCATTCTCCTGCCTCAGCCTCCTGAGTAGCTGGGATTACAGGCACCTGTCACCATGCCCAGCTAATTTTTTGTATTTTTAGTAGACATGGGGTTTCACCATTTTGGCCAGACTGGTGTCGAACTCCTGAGCTCCACTGCGGCTCCTGC	chr1_221154882_rs371318565_G	Denisova_single_seq
ACTGGCCGCTTGACGATATCATTTTACTGGCAAGAAAATAGAGACAGCCATAAAATAATAAGTTTTTTACATTTTATAGTTTTACTGTTTTTGAAAACACTTTCACATATGTTATTTCACCTTTCTCTTTCAAAAACATTGTTAGATCTTCATTATTTCCTTCCTTCTCCCTTCCCTTCCCTTCCCACTGCGGCTCCTGC	chr1_221166959_rs73097453_C	Denisova_single_seq
ACTGGCCGCTTGACGTGCAGCCTTTTCAGATTAACTTATTTCACTTAGCAATGTGGATTTAAGTTTCTTCTATGTCTTTTCATGGCTTGCTAGCTCTTTTGTTTAGCACTGAATAGTATGCTATTGCTTCACCTACTAAAGGACATCTTAGTTGCTTCCAAGTTTTGTTGATTATGAATAAAGCTCACTGCGGCTCCTGC	chr1_221168473_rs368968363_T	Denisova_single_seq
ACTGGCCGCTTGACGGGGTGGGAGAGGGTTAATACCTAGCTCACAGGACTATGGTGAGTATGAGATGGGATTAAATATGTGAAAAGGTTTAAAGCACTAGCAACTGCCCGCATCAATCATTAGAGATCCCCTGTCCAACATTGTTATATGTGAAATCTAAGGGAAAATTAGAATCAAGGGCCCCCCACTGCGGCTCCTGC	chr1_221170808_rs372617394_G	Denisova_single_seq
ACTGGCCGCTTGACGGGCTCCAGTTTCAGATTTTTTACTTATATCTGTATGACTTTCAGTGAGTGCATTTAACTTCTTCAAGTCTTATGACCTTACTAATGAAATATGGTAGTAACACCACATCTCAGCAGCATTCATGGAGTGCTTACTATGTGCTTGGCACTGCTTTACACGGGTTAGTTTTCCACTGCGGCTCCTGC	chr1_221209816_rs370978523_T	Denisova_single_seq
ACTGGCCGCTTGACGTATGTCTTTATGATAGACCAATTTATATCCTTTCGGTAAATACCCAGTAATGGGATATTGGGTTGAACATTATTTCTGTTGTTAGGTCTTTAAGGAATTGCCACACTGTCTTCAGCAATGGCTGAATTAATTTAGACTCCCACCAACAGTGTGTAAGCATTTCTTTTTCTCACTGCGGCTCCTGC	chr1_221210599_rs373921597_G	Denisova_single_seq
ACTGGCCGCTTGACGTATTTTTAGTAGAGACGGGGTTTCACCATGTTGGCCAGGGTGGTGTCAAACTCCTGACCTCGTGATCCACCCACCTCGGCCTCCCAAAGTGCTGGGATTACAGGCATGAACCACCGCACCCCGCCAGTAGTATTGTTTATTTTTAACTTTGTCAATCTGATGGATAAAAACACTGCGGCTCCTGC	chr1_221216529_rs374777393_C	Denisova_single_seq
ACTGGCCGCTTGACGTAATTTTTGTATTTTTAGTAAAGACGGGGTTTCACCATGTTGGTCAGGCTGGTCTCAAACTCATGATCTCAGTTGATCCGCCCACCTCGGCCTCCCACATTCAGACTGTACAAAATCCTGAGGTGAATGGCAAGATGGCTGAATAAGAACAGCTCCAGTCTGCAGCTCCCCACTGCGGCTCCTGC	chr1_221220438_rs372811511_C	Denisova_single_seq
ACTGGCCGCTTGACGCTACCTCTGTCCAGCGGTAACAAGTGGCATCCCCCACCCCAATGTGGCAATGGAAGCTAAGTGACAACCTGGACTTTTACCTTCATTGGCTAGGAATGAGGTGGCACCCTACTTTCCCTGCCAGGACTGTGTCAGAAGAAAACAGCTAAAACAGAAGGTTTAAATAACATCACTGCGGCTCCTGC	chr1_221236308_rs375829893_A	Denisova_single_seq
ACTGGCCGCTTGACGCTGATGACACTGTAACTGTCTAACTAAAAAGGAGAGAATCAAGTTAAGGAGCAAAGTATTTGGTCAACCCTTTAAACTATTTGTCGACATCATTTTATAGGTCAGCATACTTGTTTGAATTTTCCATTTGTCTTTAGAATATCTACCTGGAGAGAAGTCGATATTTAACTCACTGCGGCTCCTGC	chr1_221242127_rs181691956_C	Denisova_single_seq
ACTGGCCGCTTGACGATTTCTAGGGGCCTTTTCTAGGTCCAGAAAGAAGTTGTCCTTAGCCCTAGACTTTCTGTACCTCTACCCACCCTCCCTTCAGTATGTATGTACGTTGTCTGTCTTGAGTGAGATAATATGCCCATGCAGATACGCTCTTCTTTGTTTTCTAAGCATTAGGGTTGCTGATACACTGCGGCTCCTGC	chr1_221245968_rs370179828_T	Denisova_single_seq
ACTGGCCGCTTGACGTAATTCTCAATATTTTTTGGGTTGCAGATCTTATTTAAGAAAGTAAAGCTGCTTCTTTCACGAAAACAACTATACAGGTACCTAGAGGATTTGGGTACAATTTCAGATCATTAAAATACATCTGTAGATCCTAAAGATAAAGAAGTCCTGTTCTAAAGTATCACAACTAACACTGCGGCTCCTGC	chr1_221247193_rs182148676_G	Denisova_single_seq
ACTGGCCGCTTGACGGAGACATTAGCAAATATGCAGATTGTCCTGTTTACATGTCAGCTCTGAAGACTGTTGAGTTGATGGGTCTTCCCTTGGTTGCAAGCCAACAGCAGTCAGAAGCAAGAAACCTTGTCTAGATTTCACAATAACCTTGTCACAAGTCTCACGTTTCCTGTAGGAAAGCTGAACACTGCGGCTCCTGC	chr1_221247860_rs190214344_G	Denisova_single_seq
ACTGGCCGCTTGACGTCCTCAAAACACACGATGATGGAAAGTGGCCTCCTCCTTTTTCTAAATTAATTGGGCTTTGATATGGGTCTGGAAGAAACTCATGAGCTGCAGTCTTTCATTCAGGAACTTAATAACTTTTGGCCATAGTTGGAATGACTTGTCATGTTTGGGTCCAGCCAATAGGGAACCACTGCGGCTCCTGC	chr1_221249685_rs371262673_G	Denisova_single_seq
ACTGGCCGCTTGACGTTTCTCTAAAGCCATATGGTTTAGTTGGGTGGTAAGGTAGATGATAAAATATTTACATAAAATTATAAGTATAGAAAATGAAGCATATACTCTAAGTAATACACAAAAATGTCTCCTGATAAGCCTTTTATTTTGTGTTTGGTGTAATTTTTTAAAGTGACATGTTCATGCACTGCGGCTCCTGC	chr1_221250935_rs185656631_A	Denisova_single_seq
ACTGGCCGCTTGACGTTGAGAGAGGCTGGGTGGGGCCATGTCTGTCCATATGTGCCACAGATCATGGGAAAGAGTCCAAAGGCTAATGACATGGATGCATTGGATTCTATCCCCTGTGGCCCAATTAGCTTAGTTCTGTCCCAAGGCCATCAGTGTTGGCAGGGTGCAGAGAAACTTTGGCAAAACACTGCGGCTCCTGC	chr1_221253043_rs377058255_T	Denisova_single_seq
ACTGGCCGCTTGACGTTATAAACTCTTGATTAAAACAGGGCATCCTGTCTCACCTTGGAATAAAGATCCAAAATTAGATGATATTCATTTTGAACTCTACCTAAGAGGCATGAAACTTACAAAAAGATGTCCTCAACACTTCTCAGTTGACAGAGACTGTTTTGTATTCATGTGGTTTATGTCTGCACTGCGGCTCCTGC	chr1_221256249_rs183300735_C	Denisova_single_seq
ACTGGCCGCTTGACGGTAACTGTTAGCGAAAACAACCAGAAGCCACATTTTTAGCTATCTCTGTCATGTAGCTACAAATAAGAAATACCATTCCACCAACTTTGTGTCAGGTGCCTTTTTATATAATATGAAGAGTACTGTTTAAGTTCAGGGGAGAGCTAAATACTGGGGTCCCTGTTATGAAGCACTGCGGCTCCTGC	chr1_221257934_rs376607355_C	Denisova_single_seq
ACTGGCCGCTTGACGACACAGGGCAGAGGTTGAGGAATGCTGCTGGAGAAAACCTCTGCAATCAACTGAGAACTGAGGGATGGCAGTGCGATATAGAACGGTGCCTTATTGAAATTTATTCTGTGGGTCACAGTACTTTTCAGCTTTTTCTTTCATTTTAGCTGATTAGACACAAGTTTAGTACACACTGCGGCTCCTGC	chr1_221260454_rs188824219_G	Denisova_single_seq
ACTGGCCGCTTGACGAGATTACATCCAGCCCTGATCACCCCCGGGTACACACAGAGCTATGGCAGACCACGCTGCACTGCCTGGGTTGGGGCTGCCTTGCCCAAGGCATTTGAAGAGAGCTCACACTCCCCAGTCTGTGGTTTAGGAAGCTCAGCTTCTTCCCCTGGAGCAATGACTTTCTGCTGCACTGCGGCTCCTGC	chr1_221267459_rs193214036_C	Denisova_single_seq
ACTGGCCGCTTGACGCTTCTGGGAAGGGCCTCGGTCTAGTCAGAGACAACTGTGAATGGATCATTTCAATGCACTGTGATAAGCACTGGGCTAGAGGCACGCACAGGGCAATATGGAAGCACAGAGCTCAGGGCCCAACATGGCCTTGAGGAGCGCGACAGGTCTAGGGGACTATAGGGAGTTCACACTGCGGCTCCTGC	chr1_221272279_rs183266200_C	Denisova_single_seq
ACTGGCCGCTTGACGCTCAGATGTTCAAACCTCTTCCCTCCCTTGGAGTGTGGCATCAGATGCTGCCTGCCAGCAACTTGCAGATGACAATCTGCCCCTTGTCTTTTCCTGGGATCTTGCAAGAAGGAACTACTTCCCTACACTGTGGGTCAAGCATAGTAGTTCTTTACCATCACCTGTTCGTTCACTGCGGCTCCTGC	chr1_221278268_rs369533428_T	Denisova_single_seq
ACTGGCCGCTTGACGCATACTGTATGAAGAGCAGCTGTTTTGTCAACTATTTTTTAATGAGATTTTTTTTGCTTTGGTTTAAAAAATAGCATATATTTGCGTTAGAAAATTAGAAATACAGAAGAAACAGAAATATAAAAGAATTACCTATAACATGCAAAAATGACTAGTACAAATGTTTTTGTCACTGCGGCTCCTGC	chr1_221279475_rs376542048_C	Denisova_single_seq
ACTGGCCGCTTGACGTCTGAGGAAGTAAGATTTGACATGAGCCCTAAAGCCTTGGAGACCAGAAAAAATAGATCCAATGGAAACAGTCTGGATTTGTGGTGGACATAAGAAAAAGACATTAAAATGCTAGGAGATAAAGTTCTGGCATGGATTTCAAATGGTTTGGTTAAGAAGCTTCCAGCCCTCACTGCGGCTCCTGC	chr1_221290491_rs186737299_T	Denisova_single_seq
ACTGGCCGCTTGACGCTTACGCTTCTATAGTCAATTGGCATAATAGCTGAGGGCTGCTTGATTGTTAGCTGGGTGTCTCAGCTCTCCTCTGGCAGAATAGCCTGTGCTTGCTCCCACGGTGGCTGGTTCCATGAGTGGCAAGCAGGCAAGCTTCAATACACAAGTGCTTCTAATGCCTCTGCTTGCACTGCGGCTCCTGC	chr1_221295541_rs369367964_G	Denisova_single_seq
ACTGGCCGCTTGACGTGGCTAATTTTTGCATTTTTTTTTTTTTTGTAGAGACGGGGTTTCACCATGTTGCCCAGGCTGGTCTCAAACTCCTGGGCTCAAGTGACCTGCCTGCCTTGGCCTCCCAAAGTGCTGGGATGACAGGCGTGAGCCATCGCGCTGGGCCAGGACAGTCTGACTGCCTAGGGCACTGCGGCTCCTGC	chr1_226104136_rs138878908_G	Denisova_single_seq
ACTGGCCGCTTGACGTTTCAAACAGCCCTGCTGCACAGGCAGGCAGCTCGTAGGAACAAGTACCAGGCACACACCGGCCTGCCTAGAGAAACACTGGATGTCTGGCTATGTGGATGGCATGCCCAGCTATTTCTGGGAGGCTGCAGAATTGATAGCTAAGAACACAGACAGCCCCACCACTGACCCACTGCGGCTCCTGC	chr1_226106795_rs76724305_G	Denisova_single_seq
ACTGGCCGCTTGACGTGTAGATTGTTGAACTTTATTTTTTTTTTCCCCAAGACAGAGTCTTGCTCTGTCGCCCAGGCTGGAGTGTAGTGGTGTGATCTGGGCTCACTGCAACCTATGCCTTCCAGGTTCAAGCGATTCTCATGCCTCAGCCTCCCGAGTAGCTGGGACTACAGGTGTGCACCCCCCACTGCGGCTCCTGC	chr1_226331264_rs75069942_G	Denisova_single_seq
ACTGGCCGCTTGACGGGACTACAGGTGCCCGCCACCACGCCTGGCTAATTTTTTGTATTTTTAGTAGAGATGGGGTTTCACCGTGTTAGCCAGGATGGTCTCAATCTCCTGACCTCGTGATCTGCCCGCCTCGGCCTCCCAAAGTGTTGGGATTACAGGCGTGAGCCACCGCGCCCGGCCCCTGACACTGCGGCTCCTGC	chr1_226331592_rs143217687_C	Denisova_single_seq
ACTGGCCGCTTGACGGTGGTCAGCATCCTATCTCTTTCTGTGCTTACTACCATTCCTATTTCAAGGTCCCATTTTCCCCTTTCCATAGCCATTCAATTCCTAATTCATCCTCAGGAATTTCACTCATCTGAGTAACATGAAAATGTTGCTCTCATCATCCTCCTTCTGACCAATATGAGTCCTCCCACTGCGGCTCCTGC	chr1_226335168_rs56079566_C	Denisova_single_seq
ACTGGCCGCTTGACGTTCTCACCGTCTATAGCAGATTAAGGAGATATGATGACTGACTATAATGTGGCATCCTGGAAAGGATCTTGGAACATTAGGTAAAAACTAAAAACATCTGAATAAATATGGACTTTAGTTAATTAATGAATCAATGTATCAATATTGTTTCATTAGCTGTGATGAGTGCACACTGCGGCTCCTGC	chr1_226335868_rs77278344_A	Denisova_single_seq
ACTGGCCGCTTGACGTCCATGCTTCTTCAGAGAAAGCAAACTCCTCTGTCTACCTTTCAAGACCTAAGGAAGAAAAACCAAACCAAAACCCAAAAAACTCAGACTCTTCTACCATATGAAATACAAGACACGGTAGGACAGTAGCTTCTAAGGCATATGGACAAATACAATTTGTGAGCTAAATCCACTGCGGCTCCTGC	chr1_226336466_rs75109640_C	Denisova_single_seq
ACTGGCCGCTTGACGCTCTCCTCTTCCTCCTTACTTAGTTAACTCCTCTTGCTTCAGATATCTCAGGTCAATTGTCCCTTCCTCTGGGAAGCCTCTGGTGGCCTCTCTGACTAGGTCACACTTCCCTGTTTTACATTCTCTCAAAGATAATGTACCTCTCTCTCCATCACCGTACTTATCACAGCCACTGCGGCTCCTGC	chr1_226341209_rs76793232_G	Denisova_single_seq
ACTGGCCGCTTGACGTCTCTACACACATTTCATTGAATGTATCATTTACAAGCCAATTACTTAAATGAATAGCAATGCTTCTCTTTGCTGCTAATATAGGTTAATAACACAATTAAGATTTTAAGATATCTTCTTCCAAGGTCTGGATTTTCAGTAATTTCCACATCAATTTTCTAGAAGGGATACACTGCGGCTCCTGC	chr1_226344376_rs16845638_G	Denisova_single_seq
ACTGGCCGCTTGACGCACAGCTCACTATAGCCTCAAACTCCTGAGCTCGAGTGATCCTCTCGCCTCAGCCTCCCAAGTAACTGGGACTACAGGCGTGCACCACCATGCCCAGCTAATTTTTTTTTTCTTTTTTAAGAGATGGGGTCTCCCTATGTTGCCCAGGCTGGTCTCAAATTCCTGGCCTCCACTGCGGCTCCTGC	chr1_226345391_rs75733712_C	Denisova_single_seq
ACTGGCCGCTTGACGCAAAGAGAATCCAAGTGTTATGAGACTCCCAGTCCCATGTTCTTTCACCTAAACCAACCTCTCCTATGTGGAAGCAAAATACTTGGGGGCAGGCAGTTGGAGGAGGAATAGCAATGTGCTGTTATGAGCACTGCCTAACTATGGTGCCTAACACAAAGTCAAATGGACCCCACTGCGGCTCCTGC	chr1_226346376_rs79973374_G	Denisova_single_seq
ACTGGCCGCTTGACGTCATTACCCAGGCTGGAGTGCAATGGCGCGATCTCGGCTCACTGCAACCTCCACCTCCTGGGTTCAAGAGATTCTCCTGCCTCAGCCTCCTGAGTAGGTGGGATTACAGGCATATGCCACTGCGCCCAGCTAATTTTTTGTATTTTTAATAGAAACAGGGTTTCACTGTGCACTGCGGCTCCTGC	chr1_226348958_rs147746021_G	Denisova_single_seq
ACTGGCCGCTTGACGAACAGGGTTTCACTGTGTTAGCCAGGATAGTCTCCATCTCCCAACCTCAGGTGATCTCCCAACCTCAGGTGATCTGCCCGCCTCCGCCTCCCAAAGTGCTGGGATTACAGGCGTGAACCACCACACCTGGCCCGCTCATTTCTTATTTTTATTCTATTTTTTTTCCATTTCACTGCGGCTCCTGC	chr1_226349111_rs61835253_C	Denisova_single_seq
ACTGGCCGCTTGACGCTCATGCCTGTAATCCCAGCACTTTGGGAGGACCAGGCGGGTGGATCACCTGAGGTCAGGAGTTTGAGACCAGCCTGGCCAACATAGTAAAACCTCATCTCTACTAAAAACACAAAAATTAGCTGGGTTGGTGGCAGGCACCTGTAATCCCTCTCCCAGCTACTCGGGAGCACTGCGGCTCCTGC	chr1_226351639_rs149288207_T	Denisova_single_seq
ACTGGCCGCTTGACGAATGACAACAGACTACCAAATTTAAAGAAAACGGGGAGGGCACTTGAAAGTAGCATATGCTACTTATATGTCTCATTCATGTATATAGTGGTGAAATAAAATCACTAATAAGTGAGAAGAATATGGGTTAAAGAACAGCAGGAAACTCAGAGAAGAAAAAATATAGAAGCCACTGCGGCTCCTGC	chr1_226355420_rs3845505_A	Denisova_single_seq
ACTGGCCGCTTGACGCCCTATTCCTAAAGGAAAGTTCTATTTCAGTCCTCCCAGAAGGGAACACAAGCATCATCCTCGGCTCTTGCACTCATTAATTATTAATATTACAAAGTTATTTAATTCAATCAATTTTGGAATTCTGCTTTCTATGGCAAACAAAACCAAACACAAATTCTGCTTGGAAACACTGCGGCTCCTGC	chr1_226361977_rs76711535_T	Denisova_single_seq
ACTGGCCGCTTGACGTAAAAGGAATAAGGAAGCCAATTTAGAGAACCCTGGAAAAAGCCAGGTGTGGTGGCTCACGCCTGTAATCCCAGCACTTTGGGAGGCCAGGGCAAGTGGATCACCTGAGGTCAGGAGTTCGAGACCAGCCTGACCAACATGGTGAAACCCAGTCTCCACTAAAAATGCAACACTGCGGCTCCTGC	chr1_226362228_rs147005631_G	Denisova_single_seq
ACTGGCCGCTTGACGCTCCCTGTAATTTAAGGAAGACATACAAGAATTTTTTTTCCTTACATAATTTTTCTCAAATTCTACATGACTGAAGCCGGGTACAGTGGCTCATGCCTGTAATCTCAGCACTTTGGGAGGCCGAGGCAGGTGGATCACCTGAGGTCAAGAGTTCAAGACCAGCCTGGCCACACTGCGGCTCCTGC	chr1_244755379_rs370197002_A	Denisova_single_seq
ACTGGCCGCTTGACGTAGTTAGAAGTAATATATTTACCCGGAAAGTCCTGACATCAAATATTCTACTAACTGAATTTTTTCTAGATTTTATATTTAATTGTATGCATATTTATTTTTAATAATGTGATGTATTAAAGATATAACTAAATAAAATTTGACTTTTACCTTTGTAAGATAAAGATCTTCACTGCGGCTCCTGC	chr1_244755632_rs372552059_G	Denisova_single_seq
ACTGGCCGCTTGACGATCTGAGGCATCAGCCATCGAAAAACTTGGTAAGAAAATGATAAAATTCTGTCAATGGACCAAATATATAAAATCACTAAAGTAGTTTTCCTTTTCTAGAGAGTAAGGTATATTTGGGGAGAATATGGCTGCCCTCTGAGGCTTGACTTCACAGAAAAGTTTCAACCTGTCACTGCGGCTCCTGC	chr1_244756786_rs368816989_G	Denisova_single_seq
ACTGGCCGCTTGACGTGAGTGTAATGACAGAATGGAGCAGTGTGGGTGGATAGTATTGAAACTCAAAAGATTCCAACCCAGCTATAAAGAGAGCGAGGCTCTGGGAAATGCTCCAGAAGACTTGCATTTGAGCTAAGTCACTGAGTCTTATGGATAATGAGTATTTTGCTAGAGGCAGAGGAGGGCACTGCGGCTCCTGC	chr1_244758635_rs368781755_T	Denisova_single_seq
ACTGGCCGCTTGACGTTTTCAACATCACCCATATTTAATTCTCTCTTTTGTTGCTCGCACTACAAAGGTTCCCGCTCAGAAGCTTGACATCTGGCTCTCTGAGATCTCCCTGACCTCTTAGTGTTGGAATGCCCGGAGGCCCAGGGATTTCTTTTCTTTTCCCCATCTCAACTTTCTCTTTGAATCACTGCGGCTCCTGC	chr1_244762057_rs371948859_T	Denisova_single_seq
ACTGGCCGCTTGACGCTCTCTCTGCTTCCACTCTTGCCTCCATATAGCAGCAAGGGTAAAACCTTGAAAACAAAGTCAAAGCACATTGCTCCAAAGCTCGAAATCCTTATCATGGAGTAAAAGCCAAGACCTTACAATGACTTTCAAGGTTCTATTTGATTTTCTGCCTCTGTTACCTTTCTCCCCACTGCGGCTCCTGC	chr1_244762934_rs373265807_G	Denisova_single_seq
ACTGGCCGCTTGACGAATTAAAGTCGTGGTTAATACAATGGGATAGCCACAAGGATTTGTCTAATAGGTTTGCAGGTGCACAGAGAGGTCTCTTTCCCAATTCCCAAAATGGAACTACCACTGTGGGGAGGTTACAAATTGCAAGGAAGAGCTGCCAACTAGTAACATTTCTGCATTTCTTAGGCCACTGCGGCTCCTGC	chr1_244766657_rs368143280_A	Denisova_single_seq
ACTGGCCGCTTGACGGAATAGTGGAAAATGGACGAGTTTTGTCGAGCTGAGTCAGGGAGGAGTGTTGTAGGAGGCGGCGCTTGAGCGGCGAGAGAGATGCAGACTCGTTTCCTGAGCGCGGTGGAGCCGGGTCTTGACCCAGCGGCTCTGCACAGCTCGCCTCATTCAAGGCAGGTTTTGGTCCCCACTGCGGCTCCTGC	chr2_317590_rs370041888_C	Denisova_single_seq
ACTGGCCGCTTGACGGAGGCCCTTCCCTGTCACTCAGCCAATGGGACTTGCTTTCCTGATGAATTCCTTCACATCTTCTGCACATCAGTGCAAGAGCAGCCTTCCTGCGAGTGTGTCATTGTTTGATTCTGTGTTTATTTTTTCCTAATGCTTTAAAGGAAGGGAAGAGCTTGTTTAGGGCAAGTCACTGCGGCTCCTGC	chr2_2552029_rs375833384_C	Denisova_single_seq
ACTGGCCGCTTGACGGGTGGATCTGCCTTTCCCAGTCCACTGACTCAAATGTTAATCTCCTTTGGCAACACCCTCACAGACACACCCAGGAACAGTACTTCTCATCCTTCAGTCCAATCAAGTAGACACTCAATATTGACCATCACAACAACTATATACGTTACATATATGTATGCTATACATATCACTGCGGCTCCTGC	chr2_2553274_rs375357443_T	Denisova_single_seq
ACTGGCCGCTTGACGTATTCCACTTAGCAGAATATCCTCCAGGTTCATCTGTATTGTCATAAATGGCAGGATTTCCTTTTTTATGGCTGAGTGATATTCCATTCTATGTGTCTGCTGTATTTTCTTTGTCCTTTCATCTGTTGATGGACATGGAGGTTGTTTACACCTCTTCTACGTAATAATATCACTGCGGCTCCTGC	chr2_2560827_rs368258633_C	Denisova_single_seq
ACTGGCCGCTTGACGAGGTACCCCCTCTTAGCCAAGGAGATCCCAGGAAAACCTTAAAAACTGAATTCTGGACCATGAAGGTATGGGAAGTCAGACACGCCTCCTTATATCCCCTCCCTTTTGGAGTTTAGACACAACTGACCAGCACTGATGCTGAAGTAGAGATGGTAGGACTGACAGAAGGGCACTGCGGCTCCTGC	chr2_2587566_rs377333214_C	Denisova_single_seq
ACTGGCCGCTTGACGAATTAACTCAAAGTAGATCTTGTACTTAAATATAAAATGTAACCTGATGAAACTTTTAGATAAAACATAAGAGGAAACCTCAGAGATTGACAGCTGGGCAATACGTTCTTAGACTTGACACCAAAACAAATAATCTACAGAAGGACAAAGTAGTAAATTAGACTTCATCACACTGCGGCTCCTGC	chr2_5209092_rs950605994_G	Denisova_single_seq
ACTGGCCGCTTGACGATTTTACCAACCAAAAAATAAATGAATACTTGGAGTAAATGTATTCACCAAGATCACATAGTGAATGGGCAACTGAACCAGGACGACGTCTCCCAGCTCCCTGACCACAGTGACTGCTATCACACCACATTGTCTGATCTGGCTAAGCTTGATAATTAACTATTCTTAAACACTGCGGCTCCTGC	chr2_5211275_rs72631556_G	Denisova_single_seq
ACTGGCCGCTTGACGAACAAGGGATAAAGTCAACGACAAAGCAAGGTTTTTTAGGTGGATGTGGCATTTTAGAAATTGCCTATAGTAAGTAGAAAGCAACAGATGATGTAATTTAAATTTATTCTCAAACTGAAAGCAGGAAAGGTAACATAAAGGATTGTCAGATTAATGTTCTTTACATACCTCACTGCGGCTCCTGC	chr2_5218266_rs909305615_C	Denisova_single_seq
ACTGGCCGCTTGACGTCATGTGTCTTTATAATAGAATTATTTCTATTCCTTTGGGTATATACCCTGCAGTGGGGTTGCCGGGTCAAATGGTAGTTCTGCTTTTATCTCTTTAAGGAATTGCTACACTGTCTTCCACAATGCTTGAAGTAATTTACATTCCTTCAATGGTATATAAGTGTTCCCTTCACTGCGGCTCCTGC	chr2_5243867_rs902698154_T	Denisova_single_seq
ACTGGCCGCTTGACGCACATCCCTCCACCATTGCTTTTTTTCATGTGGGCTTTGACAAACATTGAACACATATTTGCATGCATGGGAAAATATTTCCATAGTAGTTGCTGTCAGTTCACCTGACTATGTAAGAATCTTCCTTAAGCAGCAGTCTGCCTTTATAGAGAAACAGCATTAACTGAGTGCACTGCGGCTCCTGC	chr2_5251757_rs970193078_A	Denisova_single_seq
ACTGGCCGCTTGACGATTGCAAATTGAGACACACCCAATAGTGAAAATTTTGATGGTAAAGGCCTTGAAAACCATTTCCTATGAGGAAAAGTGAAGGAATGAGGAATGTTTCGCCTGGAAAATAGAAGAGTTGGGAGAGAAATTAGCTGTTGTCAAATCTATGAAAAGTACTAATGAAAGAATAACACTGCGGCTCCTGC	chr2_8236064_rs565182098_T	Denisova_single_seq
ACTGGCCGCTTGACGCTTCAGCATTGTGTCCCTGTGGCCTCAGGACATCCCTCCCTACTCCCTCCAATGCATGAAGGACCCAATGCACGAAGATGGAGAGTGTCACCTGCCACCCTCCTGGTTCCTCTACACCTAACCACAAGGGCACTGTGAATTACACAGGATTTGGTTTCATACTGTTGTTTCACTGCGGCTCCTGC	chr2_8248095_rs552473910_G	Denisova_single_seq
ACTGGCCGCTTGACGTTTGTGTCATAATTTTTATTTTTTTCTTAAAGAGAGCCCCCCAAATTGTATATGCGTCAGTGCACAAAACCTAGCCCCTCCCCTGGTCTCCATTATTCCACTCAAGATTCTATACCATCCAAATTTAAAAATAATAAATCACAAAATAAAGCTAAATGCAAAATTGTTCACACTGCGGCTCCTGC	chr2_8249978_rs528500288_G	Denisova_single_seq
ACTGGCCGCTTGACGCTAGATGGTGCTGCTATCCCCTTTAATGTTGGAATTCAGTGAGAGAATTCAAAGAAATGAAATCCTAGTGAAGACCCTTTAGTCGTCACTCTGTAGTGGAGGCATGCAGGGCCTGAGAGCAGATGGCTGCCTTCCATCAGACTCATTCAAGAGAGGAGAGTCTGGGGGCTCACTGCGGCTCCTGC	chr2_8250192_rs138952799_G	Denisova_single_seq
ACTGGCCGCTTGACGATGGAGCCTGGAAAACTGACTCTGCTCAGGGCAGTCGCAGGGGGTGGCTTCAGACACAGGTTCTCCCTGGTGAGCTCAGTGTGCGCTTAAAACAGCAAAGCAGAAGGCCCGGAGCCATGGAGAAGAGATATTGGACAAGACAAAGAAAACAAACTAACAGGCAAAAACTTCACTGCGGCTCCTGC	chr2_8258753_rs575613658_G	Denisova_single_seq
ACTGGCCGCTTGACGCTGTGACGTGTGTGTGTGTGTGTGTGAAGGTAATTTCATTTGTCTGAGACTTATCAGTTACTCACTAGTAAGTTAGCCATAAGAATGCCTCACCTTGGGTGGTTTTAAGAATGATTCTATGAAATAAGTCATGTGACTAAACAACACACACACACACACACACACAAACACACTGCGGCTCCTGC	chr2_8264880_rs575936538_A	Denisova_single_seq
ACTGGCCGCTTGACGATGTGGTACCACCACCTCCTTTGCTGTGTTGCTGGATGCGGCCGCGAGGCAGGGTGGAAAACGCCCTGGAGGCCCAGGAAGCGCCTCTCACCTCTCCCTTTCCCATGGACAGCCCACTCTTCTCGGGAACAGCTCCCCCTCGCCCAGGATGTGGGGCAGAGTGGGACACGCACTGCGGCTCCTGC	chr2_8273187_rs549877851_C	Denisova_single_seq
ACTGGCCGCTTGACGTAGGACTTAGTTTCGAATACATAATTTTACTGTTCTGTGTTGCTAGTTCAATAAGCACTGTGCACGCCCCTCTCAGCCCCAGCTTACCCATGGCAGACGTCCTAATCCATCCCTGCACACCTTCCCACTGAGTGAGGTCTCAGCCTAAGGACCCTTTTCATCGAAGCCCTCACTGCGGCTCCTGC	chr2_8277160_rs138953186_T	Denisova_single_seq
ACTGGCCGCTTGACGACTAAGCAGTTGATCTGACCTCCTGAGAAATCAGGAGAGAGAGAAAGATAATAGCCAAATCCGCAAACAGGCCAGTTTCAGCTGGCGGGGTGAGGAAGTCCCCCTGTTTCAACCCTGCAAAGAACATCTCTGCTTTTGATTGGCTATGCCTGACTTCTTCAGCCCTTTCCCACTGCGGCTCCTGC	chr2_8278854_rs12479058_G	Denisova_single_seq
ACTGGCCGCTTGACGTCCCATGGCCACGTTAACACAGTTTAGATGGCAGCCTCGCCACCAAATGCACCTCTCTTTTGTCCATAATTGAAAGAAACTATTCTCATGTTCAACTCAAACTTGGCTTATCACATACTGTGCACAACTCTGATGATGGCTTTTTTTTTATCAGTGGAGATATTGATAATCACTGCGGCTCCTGC	chr2_8282436_rs550700689_C	Denisova_single_seq
ACTGGCCGCTTGACGGCAGGATGATTCTCTACATGGAAGATGATCTCTTTGTTCTTCTACAAAGCTGTGTTAAGCAATAACTCATGTAACCACCTTCACGTGCATTCATGATATTCAGCTCATCACATGTGACTCAATAAACACCAACTCAGAAAGTAGGATTTAGCCTTTTAGAGTTTTTAGAGCACTGCGGCTCCTGC	chr2_8282845_rs541381929_G	Denisova_single_seq
ACTGGCCGCTTGACGAATATCTGGGTATCATAGCCTAGCCAAGTGGACACATAAAATTAATGATCACAGGAAGGTACCATCTTTACCCTGACTTACAGAAGCAGAAAGGAAAACACAGATTGTTTAAGTCACTAGCCCTGAGTCACACAGCAATACGTAGTGCAATTGGAATTTGGCCTGGGCAGCACTGCGGCTCCTGC	chr2_8288509_rs555109651_A	Denisova_single_seq
ACTGGCCGCTTGACGTCGCAATTGTGACACTTGCTACAAAGGAGAAGGGCAGGCTGTGAGCAAACGCAAAACAGGGGGACTGGATGTAGTCAGGAGGTCGTTAAACGCTGCCCTAGAAAGTGAAATTTTTAGTTGAAATCTAAAGAGTGATTAAGATTGAGTTTGGTGGAAAAGAATCCAGAGAACACTGCGGCTCCTGC	chr2_8290791_rs570772609_G	Denisova_single_seq
ACTGGCCGCTTGACGAGCTGGGAACCACTGACAATTAAGAACTCACATAGAAATTAGTAGGAAGGGGCTGGGCATAGTGGCTCACGCTTGTAATCCCAGCACTTTGGGAGGCCGAGGCAGGAGGATTGCTTGACCTCAGGAGTTCAAGATCAGCCTGGGCAACTCTGTCTCTATTTTAAAAAAATCACTGCGGCTCCTGC	chr2_10252861_rs374043890_C	Denisova_single_seq
ACTGGCCGCTTGACGCTGAGTAGCTGGGATTACAGGTGCGCACCACCACGCTTGGCCACTTTTTGTATTTTTAGTAGAGACGGGGTTTCACCATGTTGGTCAGGCTAGTCGCGAACTCCTGACCTTGTGATCCACCTGCCTTGGCCTCCCAAAGTACTGGGATTACAGGCATAAGCCACCGTGCCCACTGCGGCTCCTGC	chr2_10253980_rs370297911_T	Denisova_single_seq
ACTGGCCGCTTGACGAGGCAAGAGAATTGCTTGAACCCGGGAGGCAGAGGTTGCAGTGAGCCGAGATCGCGTCACTGCACTCCAGCCTGGGTGACAGAGCAAGACTCCATCTCAAAAAGAAAAGAAAAGAGACAAAAGAACACAAAACAGGTGGGTAAGTAGAAAACAAGTACTAATATAGTAGACACTGCGGCTCCTGC	chr2_10254569_rs376664867_C	Denisova_single_seq
ACTGGCCGCTTGACGCACATTATATGATTCCATTTATAGAATATTATCTAAGACAAATTACAGTGATAGAGACCAGATTAGTGGTTGCCGGGAGTTAAGGCTAGGGTGTTAACAATTAGGAGCAACACAGGGATCTTCTTTGTGGTGATGGAACAGTTCTGTATCCTGATTTGGTGATGGTTATTCACTGCGGCTCCTGC	chr2_10256206_rs373478936_G	Denisova_single_seq
ACTGGCCGCTTGACGGTCTCAATCTCCTGACTTTGTGATCTGCCCACCTCGGCCTCCCAAAGTGCTGGGATTACAGGCGTGAGCCACTGCGCCTGGCCAGACTAGGAATTTTTAAATAAGCATAACAAACATACTGAAATCTGTGGATTCTAAATTCTAAGAGTTAAAAGCACATAGTTGTGGTTCACTGCGGCTCCTGC	chr2_10257614_rs370249588_G	Denisova_single_seq
ACTGGCCGCTTGACGTGAAGCAAATATGGCAAAATGGAAACAGCTGTTGAATCCTAGCTGGTGGGTGAACACTAGGAATCCTTCCATTATTCTGTATGTTGAAAACATTCATAGTAAAAAGCTAGGCTAAAAACGTTCTGCTGTGCAGTTGTGCTGTGCGACCTTGGGCAGTTTCCTTGCCTCCCCACTGCGGCTCCTGC	chr2_10259781_rs369785078_T	Denisova_single_seq
ACTGGCCGCTTGACGGATCACACCACTGCACTCCAGCCTGGGTGACAGTCCCCCCGAAAAAGAATGTTCATAGTAGCCATTATGTTTCTCCTGTTTGATCTAGAAATTGCCCCTCTACTTCAATATTAATAAGCATTTCAATGAAATGAGTATACATTTTGGTCTAGTGTATGTCTTTGATTAAGCACTGCGGCTCCTGC	chr2_10268327_rs373411252_C	Denisova_single_seq
ACTGGCCGCTTGACGCCGAGGAGGGCCTGCAGAGAGTTGAGTGGTCAGGCTGCTGAGTCAATTGCCCTGGGTACTCATTAGATACATCCTCCCCGGCCTCACCCCCAGACCTACTGAATCAGTCTGGGGGTAAACCAGGGACCCTGTAATCTTAATGGGAGATCTCAGACACTTGAGATCGGGTGCACTGCGGCTCCTGC	chr2_10273127_rs371786419_C	Denisova_single_seq
ACTGGCCGCTTGACGTGCCATATTCTCTTAGTCATGTGTTTTTTTTTTATTCATTGTCCTCTGGCCCTACACACAGTCCCTAGGTTTGCTTTTATGCCAATTGCAGAGAATCTCCATGGCTCTACTGGCAATTGCTTGAGAGCTCACATTCCTACCGGATGTGAGAAGATGTTCCATCTTCCTGTCACTGCGGCTCCTGC	chr2_10276150_rs370058437_A	Denisova_single_seq
ACTGGCCGCTTGACGGGCGGATCATTTGAGGTCAGGAGTTTGAGACCAGCCTGGCCAACATGGTGAAACCCCATCTCTACTAAGAATACAAAAATTAGCCGGACGTGGTGATGGGTGCCTGTAATCCCAGCTACTTGGGAGACTGAGGCAGGAGAATTGCTTGAGCCCGGGAGGTGGCGGTTGTACACTGCGGCTCCTGC	chr2_10279091_rs376248105_C	Denisova_single_seq
ACTGGCCGCTTGACGTGGATCAAGAGGTCAGGAGATCGAGACCATCCTGGCTAACACAGAGAAAGCCCCTCTCTACTAAAAATACAGAAATTAGCTGGGCGTGGTGGCGGGCACCTGTAGTCCCAGCTACTTGGGAGGCTGAGGCAGGAAAGTGGCGTGAATCCGGGAGGCGGAGGTTGCAGTGACACTGCGGCTCCTGC	chr2_10280234_rs372850246_C	Denisova_single_seq
ACTGGCCGCTTGACGTATGGATAGAGAGGAAGGTGTCCCACGTGGAGAAATGAAAAGGTGCCTTAGGGGGCAGGTTGGGAGTAAGAGCAGTTTTTCTTTCTATTCTATTTTTCTGTTTAAATTTTCCTATAATGTTCTTATAATAAGTGTTGATGAGCACTCGCAGCCACCAGGGGAAGCAGCTACACTGCGGCTCCTGC	chr2_10280930_rs373679532_C	Denisova_single_seq
ACTGGCCGCTTGACGAGAAGGCTATTCTGGGTCTCAGGTGGGCTTTAGGGAGAGGGACCCTGAGCTCTGGACCAGGGTTAGGAGGAGGTGCCCCGGGCATGTGGAGGCTGGCAGCCCTCGCTCCTGTGAACTGGCGGCTGGGGCTGCATCTCGCCCACGTCGCTGTCATGTGCGGGGCCCACGTTCACTGCGGCTCCTGC	chr2_10281107_rs377555742_T	Denisova_single_seq
ACTGGCCGCTTGACGAGTTCAGAAACCGCTGGCTTGGAGCCCGATGGACCCAGCCAGGCCCAGCTCTGCTGTTGACCAGTTATGTGCTCTGGGACTCAGGTTAAGTCTGTGGGTGGCAAAACTGGCACCTCCCATCCCATCTTCCCTCCATCCCCTCCCCCCACCCCCATGTCTCACTCTGAGCCCACTGCGGCTCCTGC	chr2_10281403_rs376010032_G	Denisova_single_seq
ACTGGCCGCTTGACGGAGGGAGCCAGAGGATGTGGGGATCGACCACGTGGTTAGGGGAGGAAAGCATGTTTCAGGCGGAGGGTGGGCAAGCGCAAAGGCCCTGTGGCAGGCGCGTCTGTGAGTGGTCAGAGCAGAGTGAGGGGTGGGAGATGGGGCTGGGTCAGTGGAGTGGGTGTGTACATGCACACTGCGGCTCCTGC	chr2_10282254_rs371874124_C	Denisova_single_seq
ACTGGCCGCTTGACGAGCATCTGGAATGGTCTCGGGCAGCACCTCAGACGATGTGGCTGTGTTGCATGAGCCCCTCCCCTCACCGCAGCTCTCGGCCCTGCCTGAGCCCAGGTGCCCGCGGGCTCCCCGCTCACCTCTGCCTTGAACCTTCCTGAGTCTGAGCTTCTTTTTTGTTTTGTTTTGTTCACTGCGGCTCCTGC	chr2_10282926_rs367583556_G	Denisova_single_seq
ACTGGCCGCTTGACGCTCATGTGCAGCTAGGGTGGGGCGCCTCTGCTCTGCGGAATAGGGAAGGGGTGTAAGTGGCCCTGTGTCTCCCCTCTGTCCCCACCTGCCACCTGCTGGTCCATCCATTCAGCCGTTGCACGGACAGGTTGCCTTCTGGGGGCTGCTAGCCCCCTTGCACTGGGCAACGCCACTGCGGCTCCTGC	chr2_10286622_rs367705700_C	Denisova_single_seq
ACTGGCCGCTTGACGCCCGGGAAGGGTAGGGAGGAGGAGGAGGGAGAGGAGAGGGCAGTGCAAGGGCAGCGACCCCCAGCCTTGCCCCCGTTTTGAGCACGGGGAAAGTGTACACAGGTAGTGAGGAAATGCCTGCGTTTGGGTGCGTGTTCATTTCTAATCCATTTTCACTTTTTGTGTATTCTCACTGCGGCTCCTGC	chr2_10286926_rs372532075_C	Denisova_single_seq
ACTGGCCGCTTGACGCCTAATGGGGTTTCTTTAATTAGCAAGTTTACATTCATGGAGTCTTGTGAAAATGGTTAGATAAATTGCAGAGAAATAAATAAGTATTTTGTACATCTGAGTATTATTGTTAATTTCCACCTGGCTACATGAGGCTCCCTCCTCTGGGTTTTCTCTCTATGCCCTTTTGCCACTGCGGCTCCTGC	chr2_10295414_rs377161649_T	Denisova_single_seq
ACTGGCCGCTTGACGGGCCCAGCCTCCTCACTGGTGAACAGTCAGCTCTGCCCCCTGGGCTGTCAGGAGGATTAAATGAGATAAGACAAACACAGAGCAACTCCTTGCTAACAGCCATGCAGTACCAAGCAAGGCACAGCAAAGGGAAAGAGAAATCCAGTGGCACCAGTGGGCTGAGAAACTGTCACTGCGGCTCCTGC	chr2_10311419_rs368229807_A	Denisova_single_seq
ACTGGCCGCTTGACGCACATGCCACCACGCCCGGCTAATTTTTGTATTTTTAGTAGAGACAGGGTTTCACCACGTTGGCCAGGCTGGTCTCAAACTCCCGACCTAGGGCATCCACCCGCCTCGGCCTCCCAAAGTGCTGGGATTACAGATGTGAGCCACCACACCTGGCCTGACATTCACCCTTACACTGCGGCTCCTGC	chr2_10319506_rs373323093_G	Denisova_single_seq
ACTGGCCGCTTGACGGGCCTCATCTCTAAAAAATAAAAATTAAAAATTGGGTTAAGAATTTAGCAGCTAGTCCTTAATAGGATGAGCCATGAGGACCGGCAGCTACATATCAGTGGTTTGAAGCAAATGGTTGCCAAGTCGCTCCTCTCCCTCCCAGGTCATCACCGTGACATCCTTTTGTCCAGCACTGCGGCTCCTGC	chr2_10322832_rs374636741_C	Denisova_single_seq
ACTGGCCGCTTGACGTCCCGCAGGAAGATCAGCTCTGAGGTTAATTGTCCTTCTGGATAGCTGCAGCCCAGTTGTCATGGAAACCGGTCACGCAGGGCTCGGTAGCAGGACCCTCCTTCCTACCTCTGCCACGGTGCCGCAGGCTCAGAGGGGGCGTGGGAGCTGCATCAGGTGATGGTAAGATACACTGCGGCTCCTGC	chr2_10327435_rs374512197_C	Denisova_single_seq
ACTGGCCGCTTGACGTGGGGGTCACTGAGAGAAGGGAAAGGCAGGGGATCTGGCCCCATGTGGATCTTGGTGGCCCTGGCACTTTTTTACTCTGAGCCCAGCCTTCCTTGTGTGTAAAACAGGGATTGTGGTGCCTACCTCTTGGGCTTGCCCTGCAGATGGGCCGGGCTGAGCCACACCACAGCCACTGCGGCTCCTGC	chr2_10327780_rs373084152_A	Denisova_single_seq
ACTGGCCGCTTGACGCACTTTGGGTGAGTATGAGCAGGGCCCAGGTGGCTGGGGTGCAGTGGGCAGCCCGGTGGTCCTGCCTGGGGTCTGGTGCTCCCTCGGTGTCTGTCAGCTCGGGCTGCTCTAGCAGAAGGCCACAGAATGGGGGCTCACACCGCAGGAATATATAGTCTCATGGTTCTGGTCACTGCGGCTCCTGC	chr2_10328359_rs75600313_C	Denisova_single_seq
ACTGGCCGCTTGACGCAGCCCCATCCTCCATCCCACAGTGGGCAGCAGTGTGAAACTGGGCAGGGGACTTCAACTCTCCTAGTCTAGTTTTTTCATTCATGTCAAGGGAACACCACTACTGACCTCACAGGGTGAGGGTTAAGTCAGATGATGTGCTTAAAAGTCTTACATGAGGCATGGTGACACACTGCGGCTCCTGC	chr2_10329824_rs374312573_T	Denisova_single_seq
ACTGGCCGCTTGACGTCACCCAGCCCTCCTGACCAGGCTAACCTGCGGGGTCTGGAGGGAACACGGGCAGCCACGGCCATGCGCACTGGGAATAAGTGAGAGGCTCCCGCTATCTCAGACCTGGCGTGGGAGCTGTGGGCCTTTCCAGGGCCCGGCTGCTGCGGAGGTAGGAGTTTGGTGTTGGCCACTGCGGCTCCTGC	chr2_10331902_rs376889371_G	Denisova_single_seq
ACTGGCCGCTTGACGGTCTATCATTTCCCCATAATGACTGTGTTTTTCTCTGGCTGCGAGATGCCCTGAAGCACTTATTTTCTTGAACTCAGAGCAGCTGCAGGGTCCGACTGTGGGAGCTGCCTTGGCAGGGGTCACACTTCCTGCCTTTTTCTTTCTCCTGCAGGAATTTAGCTGTCAGCGCCCACTGCGGCTCCTGC	chr2_10361748_rs377459500_G	Denisova_single_seq
ACTGGCCGCTTGACGATTAAACTATTACTAGAAATCAGTAACAGAAACACAGCTGGAAAACTCCCCAAATAGTTGGAGTTTAAAACAACTCACCTCAAAATGACACAGGAGTCAAGGAAATCTCAATAGAAATTTTAAAATATATTGAACTAAAGGAAAATGAAAATACTACCTATTAAAATATACACTGCGGCTCCTGC	chr2_38555719_rs377387465_A	Denisova_single_seq
ACTGGCCGCTTGACGGCATACAGTAGGAAAGAAAATAAGATCTAAAACCAATACTCTAAGCTGCCATCTCAGGTAACTGGAAAAGAAGAGCAATATAAACCTAAAGTAAGATGAATAAAATCAGAGCAAGAACTGATGAAATTGAAACAAGAAAACAGAAAATCACAACAGAAAAAACAAATCAGCACTGCGGCTCCTGC	chr2_38555934_rs59913357_C	Denisova_single_seq
ACTGGCCGCTTGACGAGTTACTTTAGAAACAGTTAATGTAACCTACTGGAACAAAGAGTTTGGAATGAAAAAAGATCTGTAATTTATGTTCTCTCAAATCCAAAATGGAAATATGTGATGATAGGGGTGCCATAATATTTATGATACTGCAAAAGAGGCAATACATACATTTGGGACTTAAAGCTCACTGCGGCTCCTGC	chr2_38560779_rs376148060_C	Denisova_single_seq
ACTGGCCGCTTGACGTATACATACCCCCAGATACAATGTGATGAGAAGGGTACTTGACCTCAGGAGTATTCTTTCCAAAATCCCATCACCCCAGTCTAACCATGACAGAAATGTAAGACAAACTTAAATTGAGGAACGTTCTTCAAAATAGCTTACCAGTATGCCTCAAAATAGTCAAGATCACCCACTGCGGCTCCTGC	chr2_38566001_rs370761359_C	Denisova_single_seq
ACTGGCCGCTTGACGTCCCAATTTTCCCTGTAAGCATCACCTAGAAAATTCACAAACATTACTCTACTTTACAAACATTAAAAACATATATTAAAATTGTTCATGTGGCTGGGTGCAGTGGGTGTAATCCCAACACTTTGGGAGGCCGAGGCAGGCAGATCACCTGAGGTCAGGAGTTCAAGACCCACTGCGGCTCCTGC	chr2_38571470_rs370305206_T	Denisova_single_seq
ACTGGCCGCTTGACGCTCTACAAAAAAATTAAAAATTACCTGGGTGTAGTGGTACATGGCTATAGTCCTAGCTACCTGGGAGGCTGAGGGTGGGTGGATTGCTAAGCCCAGGATGTCAACACTGCAGTGAGCCATCATCGTGCCACTGCATTTTAGCCTAGGCAACAAACCAAGACACTGCCTCACACTGCGGCTCCTGC	chr2_38621092_rs58103860_T	Denisova_single_seq
ACTGGCCGCTTGACGGGGTATCATTAAAAAGTCAAAAAATGCAGCCATAAAAAGAATGAGATCATGTCCTTCGCAGGGACATGAATGAAGCCGGAGGCCATTATCCTTAGTGAACTAACACTGGAACAGAAACCAAGTCCTGCGTGTTCTCACTTATAAATGGGAGCTAAACATCAAGTACACATCACTGCGGCTCCTGC	chr2_38622245_rs369359298_A	Denisova_single_seq
ACTGGCCGCTTGACGGCCTTAGCTGCCTCCCCACAGGGCAGGGCTGGGGACCTGCAGCCCGCCATGCCTGAGCCTCCCCCTGCCGCCATGGGCTCCTGCGCCGCCCGAGCCTCCCCGACGAGCACCGCCCCCTCCTCCATGGCACCAGGTCCCATCCACCGCCCAAGGGCTGAGGAGTGCGGACGCACTGCGGCTCCTGC	chr2_38624707_rs370930217_G	Denisova_single_seq
ACTGGCCGCTTGACGGGCCAACATGGTGAGACCCTGTCTCTACTAAATATACAAAAATTAGCCAGGTGTGGTGGCGTATGCCTGTAGTCCCAGCTACTCAGGAGGCTGAGGTGGGAGAATCACTTGAACCCGGGAGGTGGAGGTAGCAGTGAGCCAAGATCGCACCACTGCACTCCAGCCTGGGTCACTGCGGCTCCTGC	chr2_38628721_rs377426650_A	Denisova_single_seq
ACTGGCCGCTTGACGACCAAACAGAGATTCAGAGGTGGCTTCACTGTAAAGCTAATGAAGCATTATCTTCAGGGTGCTTCACTTGTGCAAGCCCTTTCCGAGGCCCTGGGAGGCACCCCAGCTTCTTGTAATCAAATTTTGCATTTTTTCTTTAAAAGAACTTTCCCCAAACCTGCCCCTCCACCCACTGCGGCTCCTGC	chr2_38633632_rs370441840_G	Denisova_single_seq
ACTGGCCGCTTGACGTCCAGATTCAAGGGAAGGGGACATGGCCTCCACCTCTCAATGGAAAGTGACAAGGTTCTGGAAGAGCATGTGGGACTGGAAATACTGCTGTGGTCTTTTATGAAAAACACACAGGGGAGAACATTGAGGCTCAGGGGGACCGGGGAAGGGACTGGCACAAGAGCACAGCGCACTGCGGCTCCTGC	chr2_42197810_rs945272113_C	Denisova_single_seq
ACTGGCCGCTTGACGCAGAGCACTGAGGATCATCAAGGAGCCCTGAGAAATCCATGCCCAGGGCAGGGAGCAAGAAGGAAGAGGCCATAGAGGTCAGAGTTGGGGCAGTCTGAGCCTCAACAGATTCTTTGGGGAATTTGGTCGGTGCCTCCAGGAGCGTTTTGTATTGACCTGTTAAGCTCCATCACTGCGGCTCCTGC	chr2_42198746_rs954189919_T	Denisova_single_seq
ACTGGCCGCTTGACGCACATTATCTCCCCACATCCCTCCCTATCCTCTTGCAACTCCCCTCCCAGCCCTTTCGATAAGGCCTCACACAGAGAAGCCATGCTCGTCACAAGGGAAGTCCTGGGCTGCGGCCTAGGAGGACTCCTCTAAAATCCTTTCTGTGGCTCTGACTTAGGCCTCCAAGTTCCCACTGCGGCTCCTGC	chr2_42200139_rs973585555_C	Denisova_single_seq
ACTGGCCGCTTGACGCTTGAAATGCAATGAAGGGGAGGAGATCTAAGAGTATGCATGGACCCCGAATGAGGAGTGAGCGAACCATTGCACGCTGGTCAACCCAACCTGACAAAGCTGTCCCAGGTGCTTCAATTAGTAAGGAGATGTGAGTGACCCTGCAAAGAGCAGTTTTAATAGGATGGGGACACTGCGGCTCCTGC	chr2_42207601_rs902178082_C	Denisova_single_seq
ACTGGCCGCTTGACGTTAATTACACTTAGAAGAAGGAAGGTGTGGATCCACTCTTGAGGCTGTAATTGGAGCAGAGGAGTGATATCAGTGGTCATGGAAGGAAGGGGACGATGTCAAATCCGATTTTGCTTCCATATTCTAGGAAAGATATAAAATCAGAAAGAGCAAATATTGTCAGTTGGTTCCACTGCGGCTCCTGC	chr2_42210891_rs1047950842_G	Denisova_single_seq
ACTGGCCGCTTGACGACTAGGGATCCAAATAAAATTTTTTCCTTTCAAAGCAGCCTATCATTCAGGAAGCAAAGCATTCTAATAATAATTGAGGAGTCTGTCTCTTGCTTTGTCTCTCTCCAGAGTTCAACCATCTGGGATTTGAAAATTAGAGAAGGCAGAAGGGACAGCAAAGTCCGCTTGGACACTGCGGCTCCTGC	chr2_42225249_rs370751863_G	Denisova_single_seq
ACTGGCCGCTTGACGCTCATTTAATAAATTAATGAATGAAGATACAGAGCTCCCATGTTCTCAAACACCTACTATTTGGTTGGTGCAAAGTACTTGTGGTTTTTCCCATTATGTGTGTGTGTGTGTGTGTGTGTGTGTGTGTGTGTGTGTGTGTGTGTGTTTGAGACAGAGTTTTGCTCTTGTTGCACTGCGGCTCCTGC	chr2_42231878_rs1040526238_T	Denisova_single_seq
ACTGGCCGCTTGACGAAAACAAGTACTTTCCATGCATACCCCTTTGCAGCAGAGGGAGCAGAGATCTCTAAAGTCAATGTGACTTCCTTAAGTCCACACTGCCAGTAAATACCAGAGCTAGATCTAGTTCCCAGGTCTTCTAGTTTAGGGATCTCCCTCGCATGACACACTGCCAGCTGCATCTGCACTGCGGCTCCTGC	chr2_42235385_rs373580237_T	Denisova_single_seq
ACTGGCCGCTTGACGGTGGGAAAAACTTGAAGCCTGGGATGAATCAAGAGAGGAGAGGGTTACGGTCAGATTGAGAAGACATGCAGGTAAGGAAGACCATGGCGGGGGGCTGCCCGCTTGGGCCTGAATTATTGGCCAAGGAGTGGAGAGACAAGGCCCCTTTTTGGGGTCAGTGGGGCAGAGAGCACTGCGGCTCCTGC	chr2_42236318_rs369762220_T	Denisova_single_seq
ACTGGCCGCTTGACGCCATTCTAAGCTAAGAGTCTGTAGGGCAACAGCCCCAGCTTTCTGAAGTCCTGGCCTGTGGCATTCTTAACCCTGGAGGCCACAGCTCCCTCTTTTTTCCAAATCCCAGATCCCAAGCACCCCTTCAGCCCCACCATTAGCCTTCTAATCTACTACTCAGGTACTTCGTCCACTGCGGCTCCTGC	chr2_42237846_rs368927984_G	Denisova_single_seq
ACTGGCCGCTTGACGTGACCCAGCTAGTAAATCAAAGAAGGGAACCTTGAACACAGGATTGTAAAATGCCAAAGCACATGCTATTATTCTGACACTAAGGTACCTGGGGACAGCACCTTAGCCTTGCTTACCACAGCATGGCAAAGAATAGGTGCTCAATATATGGGATGGCTGGCTGGCTGGATCACTGCGGCTCCTGC	chr2_42258650_rs368284210_G	Denisova_single_seq
ACTGGCCGCTTGACGTGAGTTCATTCTTTAAAACAATTGTCTTTTTGAGATATAACATGCATTTCATAAACAGCATACATCTTAAGTGTACATGAGCTCGTTAATTTTTAAAATTTTATTTAAAAATTTAAATTCTTTGAAAAATCTTCTCTGCTGTGCCTTATGTGCTTGACCAAGAAGGTGTTCACTGCGGCTCCTGC	chr2_49096312_rs72823286_G	Denisova_single_seq
ACTGGCCGCTTGACGATTCTTCAGCATCATAGGCTGCTGCCTGGTGTCTTTTTAAGACTTTTCAAGACGTGATATGACTGCTCCTCTATTCATTACTCATAGTTTCTTCTCTTTCATAAATATGTGCCTTGCTCATGAATTCAACATGCCTTGACTTTACTTTTCCATTAAGGCATCTTTTCAATCACTGCGGCTCCTGC	chr2_49096872_rs12469769_T	Denisova_single_seq
ACTGGCCGCTTGACGGAAGAAAGCAGTCGTGCAGAAGAGGAAGGGTTCGAGGCAGAGTGAACGGTACATGAAGGCTCTGGGAGCAGAGGGAGCAGGGGAACAGGTTGAGTTTGGGGAATTAAAGGAACTCACCAGCAGCTGGGCTGCAGTGAAGAGATGGAGGCAGGTCAGGCAGACCTTGTGGCCACTGCGGCTCCTGC	chr2_49100827_rs12478030_A	Denisova_single_seq
ACTGGCCGCTTGACGGCCATTTTTATAAACTCAATGTTAAAAGAAAAAAATAGAATACCATAACCCAACTCTCCAAATACTTTCTATATAAGGTGAATACCCTGACAAATCTTATCCCAGCTATGCAGAGAGAAGTAGAAATACCTCTTCCAGTGTGGATTTAGAAATTGTAGGTACCTCAAGAACACTGCGGCTCCTGC	chr2_80566630_rs146225650_C	Denisova_single_seq
ACTGGCCGCTTGACGTAGGGGAGATTATTTGGTTTGGAGTAGCTCAAAGATATTTGATCTTGATGTTTTCTGTAAGCAAGTAACTCCTTTTGTGTGTCTTTGGGGAGTTCATTTCCCAGACATTTTAATCTAAGAATGACGCCTTTACATTGGAACACCACCAAGTTATTAACGTAGCTTTCTTACACTGCGGCTCCTGC	chr2_80567030_rs115313325_T	Denisova_single_seq
ACTGGCCGCTTGACGAAAGGTTTTGACGTTCATAATTTTCTTTAATCTTCATAATTTTCTACTAGATTGGGAAGAATTGAGTCTCTTCCCATTTTATCTCTCATGAAAGAGAAACAACAAGGCTAGTTGAATGTACCAGGTGACATACAGCCCTTTAGCCATACAATGATGATCACATCAAGGTTCACTGCGGCTCCTGC	chr2_80567657_rs151025876_C	Denisova_single_seq
ACTGGCCGCTTGACGCCTTGATGTTTAGAGATTTTTTTTTAATGGAGGTTTCATCATATAGGCATGATTTGTTAAATCATTGGCCACCCAAGCTCCAGCTCCTACCTCCTCCCCAGAGGTGGGGATGAGGGGCTGAAATTTACATGCTTTTAGTCATGGTTTGGTCTTTTTGGCAAACAGCCCCCCACTGCGGCTCCTGC	chr2_80568352_rs181792816_T	Denisova_single_seq
ACTGGCCGCTTGACGATAAACATCTTTGCTCCCAATGGCTTCATGTTTCTCCATAGCATCACACTGAGAGAATGCTAGCAAAAAGGCAGCTTTGTTGATTTGTTGATTCGTTTGTGTATTGGGGATGGGTATATTCTGGCATAAACTATTCTAAACTTGATGCTGAAACCCTAGGAAAGCCAAAACACTGCGGCTCCTGC	chr2_80576489_rs117167130_T	Denisova_single_seq
ACTGGCCGCTTGACGTGTTCATTTTAATGAATGAATTAATTAAATCGATGGGGTCTTGCTATGTTGCTTAGGCTGGTCTTGAATTGTTGGGCTCAAGCTATCATCCTGCCTTAGCCTCCGGAGTTGCTGGCATTCAGGCATGAGCCACCATACTGGGCTCTCCTGTTCATTTTCTCTTCTCCCATCACTGCGGCTCCTGC	chr2_80576884_rs146730251_A	Denisova_single_seq
ACTGGCCGCTTGACGGCAGGCTTCCTATGGAGCAGTGGGAAGGGCTCCTGGGCCAGGCTAGCAGCAGATGGGGGCAGGATCTTGAGGCCAGGAGGGGCACGCTGGCCTAAGGCAGGGCAGGAATGGTGACACTGGGAGGCAGTAGAGAGGTCCAGCCCCTGCTACCCTGTCCTGGCCACAGGCGCCACTGCGGCTCCTGC	chr2_97351595_rs368633674_C	Denisova_single_seq
ACTGGCCGCTTGACGGCCAAGGCAGCCCTGCTTGCAGTCCCAGCCAGGGCCCCTGCCTGTCGGCCCCTCACCAGCTGCAAGCCTTGTCCCTGGGTCCTGGTGTCAGCTGCTCAGCAGTGTAAAGACAGGGGCATGGATGAGGGTGACAAAGACGCAGACCCCTCTCCCAAGCAGCTCATGGTCCTCACTGCGGCTCCTGC	chr2_97358078_rs368150965_G	Denisova_single_seq
ACTGGCCGCTTGACGGGCCTGACCAGCCTCTCCCCTAAGTCCCCCTGCCAGCCCCTACCCATGGGGCTCTGGGCTCGGTGAGGCCTCTGAGGGACCTGCTTGAGGTGAGGGTGAGGGCAGCAGGACCAGCCCAGAGGGCCTCATGCTCCCTGCCCTCCCCCAGAAGCTTGGAGAGAAGCAGCTGCCACTGCGGCTCCTGC	chr2_97360033_rs376708166_T	Denisova_single_seq
ACTGGCCGCTTGACGGCCTCAGCCTCTTGAGCAGCTGGGATTACAGGTGCCCGCCACCACGCACGGCTAATTTTTTGTATTTTTAGTAGAGACAGGGTTTCATCATGTTGGCCAGGCTGGTCTCGAACTCTTGTCCTCAGGTGATGCACCCGCCTCGGCCTCCCAAAGTGTAGCAATTACAGGCGCACTGCGGCTCCTGC	chr2_97362226_rs371697042_T	Denisova_single_seq
ACTGGCCGCTTGACGATTACTTGACCTGAAGGTTCTCCCTGCCATTCTCTGACATCTCCCTGGCTCCTGGACAGACGCACCAACACCTCTTTCACGTGGCTGCGGTCACCAGTTCAAAACTTCTGCTATATTTTCTGGAAACGCTATCGCTTCAAACTCATAGCCTTTATGGTCATATCGATTATCACTGCGGCTCCTGC	chr2_97369977_rs372545524_C	Denisova_single_seq
ACTGGCCGCTTGACGGAGGGCTTTTCCAACCCAGGAGAAGGCAAAACAACGGTTGATGGGCTTGAAGCTCAAAAAAAAGGCCTGCTCAGAATAAAGGCCTGAACTTTCCCCAAACCCACTCCTAGAAGAAAGAACACAGTCAGAAGCTCATGTTTGGTTCCATCGGTGATTTTAAGAATTTCATTCACTGCGGCTCCTGC	chr2_97371613_rs373950750_T	Denisova_single_seq
ACTGGCCGCTTGACGCCTCAGGTAGGCAGAGGGTTGGGTCAAATGCAAAACCCAACGAATGGATGGTCAGAAAGCCTGTGGTGTTACCAGTTTTTAATTCTTTGTGGATTCAAAACTGAAGTAGAAGGGCCTTCTGAGTCAAACAACACGGCAGCCTGGGCTATGAAATTCTGTTCTGTGATTTTCACTGCGGCTCCTGC	chr2_97372610_rs373228797_C	Denisova_single_seq
ACTGGCCGCTTGACGGCCTGTAATCCCAGCACTTTCGGAGGCCAAGGCGGGCGGATCACAAGGTCGAGATGGAGACCATCCTGGCCAACATGGTGAAACCCCGTTTCTACTAAAAATACAAAAATTAGCTGGGCGTGGTGGCGCGCCTGTAGTCCCAGCTACTTGGGAGGCTGAGGCAGGAGAATCACTGCGGCTCCTGC	chr2_97376229_rs372159071_C	Denisova_single_seq
ACTGGCCGCTTGACGTCAGGGTAATGGGTTAAATGAGCTGAGGAGGACAAAGGGTGAGAACGAGAATAGAGTACTGAATATGGCAAGGAAACAGAATGACCTTTCATGAGAATGGTGTTAGTGTACTAGCAAGATAGAGCACAGGTCTGAGTCAGCATGTTAAGGAGGTGGACAGCTAGGAAACACACTGCGGCTCCTGC	chr2_97376871_rs369168780_C	Denisova_single_seq
ACTGGCCGCTTGACGCCAAATTGAAGAAACGCTGCACCAGACAGGGAGCCTCACAGCTTTGCAACTACAGAGAATCTGTCTACTTCGGCAACACGAGTTGGCCTTCAACTTTTAACCTCACATTAGTGTAAGTCACTAAATGCCATCTTATTTTCTACGCCTAGTCAAGAGTTCCTGGAAGTATTCACTGCGGCTCCTGC	chr2_97381105_rs376622025_G	Denisova_single_seq
ACTGGCCGCTTGACGCTATGTTGCCCAAGCTGATCTAAAACTCCTAGACTCAAGCAATCCTTCCACCTTGGCCTCCCAAAGTGTTGGGATTATAGGCACGAGCCACCACACCCAGTGATACTTATTTTCATTGCTGATATTTCCATTATAACAATATATCACATTTTGTTTATCCTCTAATCCAGCACTGCGGCTCCTGC	chr2_97387499_rs377315318_G	Denisova_single_seq
ACTGGCCGCTTGACGTCACGCCACTGCATTCCAGCTCAGGTGACAGAGCGAGACTCTATCTCAAAAAAACATAAAAATAAAAAATGTGTGTGTGACACACACACAAACACATATATATATATATTAGCTGTGGGTTTTTTCATAGATGCCCTTTATCAGGTTGAGGAAATCCTCTTCTATTCCTACACTGCGGCTCCTGC	chr2_97392858_rs375615418_C	Denisova_single_seq
ACTGGCCGCTTGACGTAAACAGTTCAGCCACCAACCACCCAAGCAGATGCCAGTCAGTCTCAGCGGCTAGTTAACATGCCGAGGCTACAGTGTTAATATTGTAGAATGCAAGGTGAACAGCAGCCCTAGGAACTGTGCAACATAACAAGACTACTGGCCCTGCTTTTCATTCTAGCCTCATCTGTCACTGCGGCTCCTGC	chr2_97396286_rs370604656_T	Denisova_single_seq
ACTGGCCGCTTGACGTCAGCATTCTCAGTGCTACTGAGTACAAGGACCATGTTATCTTGCTCACTAATTCCCAGGGCCTGGCACCTAGAAAGTGGTTAATGTATGTGGAATGAAGAACAGCCCAGAAGGAACACAGAGAAGCAGCTGTAACTGATCCACAACAAAAGGTTATTCTCCTAACTCAGCACTGCGGCTCCTGC	chr2_97396987_rs374273675_T	Denisova_single_seq
ACTGGCCGCTTGACGCTACTGGAAACTTCCAGAGCTTGGCAGGCACACCTAACTCCTGCCTTTCAGACCTGTGGCTCCCAAACGCGGAGGGAGTCTCCGTGGGCCCCACCACCGCCAGCAGTTTCCTCCGGGCCACGAAGCCCTTCGCCGCCCCCGCCTCTACCCCTGAAATCAAGTCCCGAAGCCACTGCGGCTCCTGC	chr2_97405466_rs370253896_T	Denisova_single_seq
ACTGGCCGCTTGACGGCTGCGACATTTTACCCCGGGGGTCAAGGCTGTAGTGAGCCATGATCAGGCCACTCCACTCCAGCCTGGGTGACAGAGAAAGACCCTATCTCTTAAAAAAAAAAAATGACAAGAACAGTTCATAGAGGCTCCAACTCCTGAATTTAAAGATAAGAATTAAAGATTTGCTTCACTGCGGCTCCTGC	chr2_97412698_rs372601888_C	Denisova_single_seq
ACTGGCCGCTTGACGACTAAGAATGGTACCCCTCCCAGTCTCCTTGCAGGGCTGAGGTGAAGGGGGACAGAAGCAGTGCATTCAGCAGGTAGAGGGGACACTGTAGCTGACAGCTTGAGGCTCCCATAACCTCCATTTAGGGATCTCCTCCTTGTATAAAAGCCCCAGTCAGACCCCTGATCAACCACTGCGGCTCCTGC	chr2_97419214_rs374840711_A	Denisova_single_seq
ACTGGCCGCTTGACGCCGTCTCTACTAAAAATACAAAAAATTATCCAGCCGTGGTGGCACATGCCTGTAGCCCCAGCTAGTCAGGAGGCTGAGGCAGGAGAATCGCTTGAACCCGGGAGGCAGAGGTTGCAGTGAGCCCAGATCGCACCACTGCACTCCAGCTTGGGCGACTGAGCAAGACTCTGCACTGCGGCTCCTGC	chr2_97430634_rs372848106_G	Denisova_single_seq
ACTGGCCGCTTGACGGTGGCCCGAGAGTCTGCATTTCTGACAGGTTCTCAGATGATGCCCATGCTGCTGGCCCTGGACCACACCAGTGTGCAGTAACATCTAGGCAGGCATGCAGGGGAAAATGCCCACGTGAGGCTGAGGAGCAAGGCCAGGACAACGCTAAAAGGTTTAAGAGTCAGCCAAGACACTGCGGCTCCTGC	chr2_97434621_rs374301732_C	Denisova_single_seq
ACTGGCCGCTTGACGGGTGAATACACAGGAGCACAACATCAGGGAATGGCCCTACAGGATCAGCAGGGGGCCCTTGGGAAGGGGAGGCCTGTCTCGTAAGTAAAAGTCTGGGAAGACATTTCAGCGGAATTTGCTAGGGCGGGTAGACATGGCGTTTTCCACTCTGGTACGTGTTGCCCTGGGAGCACTGCGGCTCCTGC	chr2_97436167_rs371531802_G	Denisova_single_seq
ACTGGCCGCTTGACGGCCAACATGGTGAAACCCTGTCTCTACTTTTTAGACAAATACAAAAAATTTTAGCCGGTCGTGGTGGTGCATGCCTGTAATCCCAACTACTTGGGAGGCTGAGGCAGGAGAATTGCTTGAACCCGGTAGGTGGAGGTTACAGTGAGCCAAGATCGTGCCACTGCACTCCACACTGCGGCTCCTGC	chr2_97437336_rs376258463_A	Denisova_single_seq
ACTGGCCGCTTGACGGCTGTTAAGAAAGAGAGCAGGCTGGGTGCAGTGGCTCACGCCTGTAATCCCAGCACTTTGAGAGGCCAGGGCGAGTGGATCACCTGAGGTTAGGAGTTCGAGACCAGCCTGACCAACATGGCAAAACCACATCTCTACTAAAAATACAAAAATTAGCTGGGTGTGATGTGCACTGCGGCTCCTGC	chr2_97440484_rs553067835_T	Denisova_single_seq
ACTGGCCGCTTGACGTGCATCTGTACAATGACATGTTATGAAGTCATTCTGTTTTTTATAAAACTTTTTAGTGACATGGGAAAATACAAAGAATGTAAAGAATTTAAAAAGCAGCGTACAAAACAATATATGTGATCCAATTTGTGGTGGAAATATTTTATCTATATATATCCATTTTAAAACACCACTGCGGCTCCTGC	chr2_97449626_rs369171642_G	Denisova_single_seq
ACTGGCCGCTTGACGTATTTATTTGTTTTTTTGAGACAGAGTTTAACTCTTGTTGCCCAGGCTGGAGTGCAATGGCACGATCTCGGCGCACTGCAACCTCCACCTCCCAGATTCAAGCGATTCTCCTGCCTCAGCCTCCCGAGTAGTTGGGATTACAAGCATGTGCCACCATGCTTGGCTAATTTCACTGCGGCTCCTGC	chr2_97456176_rs369844146_C	Denisova_single_seq
ACTGGCCGCTTGACGTGACTGAGGAAATATAGCAAAATGTTAGTATTTGCTTGAGCCATATAAAATTGCTGATATTCAATTATATTTTACCAAAACCAGCAATTCATGTGGCTTAATCTACATATGGGGGATTCAGGATGGTTTCTATTTTCTGTTTTCTTTTTATATTTTCCTATATAAAAAATCACTGCGGCTCCTGC	chr2_97457504_rs376181308_C	Denisova_single_seq
ACTGGCCGCTTGACGCAGGCTGGTCTCAAACTCCTGGCCTCAAGCAATCTGCCCGCTTCAGCCCGTCCAAGGTGCTGGGATTACAGATGTGAGCCATTGCTCCCAGCATTGCCATTTTTATCCGATTTAAACAAGTAGTCCTGGCCTGGCGTGGTGGCTCATTCCTGTATTCCCAGCACTTTGGGCACTGCGGCTCCTGC	chr2_97462174_rs368295489_C	Denisova_single_seq
ACTGGCCGCTTGACGCTCATCAGGTGTGGCCTGTGCCCATCAGGAGCAGCACCAGCATCTTTCAGCTCCTCACACCCCAACTGCCCTAAAAACCCGTCACCTCAGCCCGGGGATATCCATTTTACATTTGTACAGCTGGGCCTTCTTCCATCTGAACTGTTCCAAGGTATACTCTGCTATTTTGACACTGCGGCTCCTGC	chr2_97468737_rs377006842_C	Denisova_single_seq
ACTGGCCGCTTGACGCTGTTGGGAGGAAGACAGCTCTTCACAGAAGCAAAGAACAAAATGGCATGGAGATCAGCTGCCTGAGCACCTGCGCTGTAGCTTATCTGACAACGCTGAGGCCACGAGCTCCTGGGTAGCTGTGATCAGGGACATGATAATCTGAGCTATGCAGAGGAGCACATCTGTTGCACTGCGGCTCCTGC	chr2_97475855_rs373408309_A	Denisova_single_seq
ACTGGCCGCTTGACGTATGTATAAATCCTGGTGAATCTACAACTTGCCTGTTTGTTCTGTCAGTATTCAGTATGTTGTTGAGATAAAAGTGGCTGTGGCTGGCTGTCTCTTGTGATGGGACAAGGGCAATAAAGGATTCTAGGACCATTCAGCAGTGAAATGCAATCAGAAATGGAATTTCTAAACACTGCGGCTCCTGC	chr2_97477686_rs377337966_T	Denisova_single_seq
ACTGGCCGCTTGACGGGCTGGTCGCGCCGGAACCCAGCACCCACGCTGAGTCTTTCTGAGCTCCACTCTGCTCCTGTTAGATATTAACCACCTGAGGTAGCTGTCCAGATTCAAGGCGGTAGTGATTTTGTGTGTCTGTGTATTTATCACGGGGTCCGCGGCGGGAACGCAGGGGCTGTGTCCCACACTGCGGCTCCTGC	chr2_97481307_rs373220096_G	Denisova_single_seq
ACTGGCCGCTTGACGTGGGGGAGGTTTTTGGAACCTGGAGGTTAAATGGGGAGCTCTTTAATCCCCCTTGACTTCCCCGCTCCTGTGGTGAGTGAGGGCCATTCGTGGGCAGACTGGCCATGTCTTTCTGGTGACATCCCGGAGCTTTTTTCTCTGCTTCTCTAGTTCAGTGCAGTCCTTTGGCACACTGCGGCTCCTGC	chr2_97486886_rs376948935_C	Denisova_single_seq
ACTGGCCGCTTGACGACAGTACATATTTTTAACTTTTGTGTCTACATGTTCATTTCTAGGAGGTAGAAACAGGTTTTTGTGTGTTTATCTTGCACCCGAGATTTTGCTGGACTCCCTAGTTGTCTGCTTTCTGTAGATTCCTAGGATTTCCCACATAGACAAGCATGGCCTCTGCATGAGAATACCACTGCGGCTCCTGC	chr2_97503271_rs371354384_G	Denisova_single_seq
ACTGGCCGCTTGACGTCTTTGACCTTGTCGTCAGTGAGCAGAGGTGCCTTAAGCACAAAAGCCTAGTGCCAGGACCCCGCATCCCGCCCACTCTGCACTCGGCCTATCTTGCTGTCGGCCGGCATGGCTAACAGGCGTGGGCCCTATCAGACAGTCCCTGGTGACTGAAGCATGGGCTCCTCTCGCACTGCGGCTCCTGC	chr2_97503542_rs374252817_C	Denisova_single_seq
ACTGGCCGCTTGACGAAAGTGATGACAGGTGAGCAAGGGAATTACAAATGATTTTAACTGTCTTCTCTCTGATTTCCTGTTTTCCCCATGTTTTCTACATGAACATGTTATAACTTTAAAAATAAGGAAACGACATTTTTGGAAGGGGGAACGGGCCCACCTTATGCAGACTGGTCATGCCGTCGCACTGCGGCTCCTGC	chr2_97519077_rs368527629_T	Denisova_single_seq
ACTGGCCGCTTGACGCCCCATCAGGTCATGACCAAGAATCCAGTCTTAACCCCGGGCAAGTCTTCCCAAATCCAGCTCTCTCCTGGAGGCTGCCAGACCGGGTGGGGAAGGCAGACCTGTTTCTGGCAGGAGGACCCTGCGGGAGCAGGTCCAGCTAGGCTCTGGGGCAGCTACTGTGTGTGTGTCACTGCGGCTCCTGC	chr2_97549272_rs79461343_G	Denisova_single_seq
ACTGGCCGCTTGACGGTAATTCCAGCACTGTGGGAGGCCGAGGCAGGTGGATCACCTGAGGTCAGGAGTTTGAGACCAGCCCGGCCAACATGGTGAAACCCCATCTCTACAAAAATACAAAAATTAGCCGGGCATGATGGTGGGCACCTGTAATCTCAGCTACTTGGAAGGCTGAGGCAGGAGAACACTGCGGCTCCTGC	chr2_97555242_rs369852021_C	Denisova_single_seq
ACTGGCCGCTTGACGGGGTAGGCGTCAAAAGGCAGAGGCTCAGCTCAGCAGCCCCAACGCTGGGAAAGTAGGCATTTCCTCCAGGCTGGGCCGCCTCAGGTCAACCCTACTCTGGCCTCAGTTTCCCCATGGCACTGAAGGGAAACGAAAAGGCAAAGACTTTGAGCTCTGGGGATGAAAGGCTCCACTGCGGCTCCTGC	chr2_97557660_rs117342700_G	Denisova_single_seq
ACTGGCCGCTTGACGTAGTGTTGTTCCGTCTGCATCAGGGCTAACGTTTTACTGTCAGCCCCAAACCGCACTCCTTGCTTCAAAAGTAACTACACAGAAACTCCTTTTATGGCCTTCGGCATTTCCCAACAACACTCCCGCTGGTCCACGCCGTTTGTCCGGCTACCTTACTTTGGTGCCCTTCTCACTGCGGCTCCTGC	chr2_97576300_rs74881716_A	Denisova_single_seq
ACTGGCCGCTTGACGTCAAGTGATCCACCTGCCTCAGCCTCCCAAAGTGCTGGGATTACAGGTGTGAGCCACCGTGCCTGGCCCTAGAATCTTTTTTTTTAAGTTCTACCTCTTTATGCTTCTTTGAAATCTACCCTCCAGAAGCAGACAAAGCACGAGTGTGCTGAGTGAGTCCCCCTGCCATGCACTGCGGCTCCTGC	chr2_97576821_rs191850353_T	Denisova_single_seq
ACTGGCCGCTTGACGCAGAGTGATCTCTGGTCGGCCTCACTGCTTATTATATGCTAATAACAGTGAATTAGCATGCTAAAAGACACTCCCACCAGTACCATAACAGTTTACACATGCCGTGGCAATGTCAGGAAGTTACCCTATATGGTCTAAAAAGGGTAAGAACCCTCAGTTCTGGGAATTGCCACTGCGGCTCCTGC	chr2_97587880_rs145154652_A	Denisova_single_seq
ACTGGCCGCTTGACGGGCACTGTGGGTAGCCCAGGAGAAGCCCCAGAGGTATCCGTTCCCCTGGATGGAGGCATCCCTGGAAGTCAGCAGAAAAAAGATGCCTGGGCGGAGCCAGCTCGCACAAGACAGCCTCTGAGTTGGTGAGGAGCCAGGACGAGAAGGAACACAGGGAGAAGATAGCCTGCCACTGCGGCTCCTGC	chr2_97592725_rs367865799_G	Denisova_single_seq
ACTGGCCGCTTGACGTCTGCCCGCCGAGGCGAGGGAAGGGGGGCCTGGCACCTCCTGGCGCTGACGGATTGTCAGCGGGAAGCATGGGGGGAAGTCCTATACAACAGCCCCTCCAGGCTTCAAAACACTCTGTTCCATCTCAAATCACCTTCTTCAAGGGTTCTCAAGAGAGTTTGGATGTGCTACACTGCGGCTCCTGC	chr2_97593968_rs189947713_T	Denisova_single_seq
ACTGGCCGCTTGACGCAGCACGACTCAGGAAGGTAGCAGTAGCAAACTACCCTTCCAAGTTTGGAAAGCAAAAGGTTGAGACTGGTTTAGACTCAACCTAAGAGTTTCCCAGTAATGTCCCTAAATGAATAATCTATCAGATTCTCTCCCAGTTTGGATTTTCAGGTTTTAATTTTTGTTTGGAGCACTGCGGCTCCTGC	chr2_97601306_rs117870279_A	Denisova_single_seq
ACTGGCCGCTTGACGCCAGGTGTTCGAGACCAGCCTGGGTAACACAGTGAGACCCTATCTCTACAAAAAATACAAACAAATTAGCCGGGCGTGGTGGCACGCACCTGTAGTCCCAGCCACTCAGGACGCTGAGGCAGGAGGATCACCTGAGCCCGAGAGGTCAAGGTCATGGTTGCAGTGAGCCCCACTGCGGCTCCTGC	chr2_97603635_rs189425860_C	Denisova_single_seq
ACTGGCCGCTTGACGTCCAAGAATAATGTTTTTAAAAAACAGAGATCAATTATGACGCTGAATTACTGTTATCAAATTCTAATTGGAGACTTTGAAAGGACTATGCCAAGCACATGACAGCTCTGAGGGAGCTGGGCCCTGGGGTCTCCTGGGTGGTCCTCCAAGTGTTTTCCTGCCCATTTGGGCACTGCGGCTCCTGC	chr2_97605748_rs7594227_A	Denisova_single_seq
ACTGGCCGCTTGACGAGAACCAAGCTAGACTCCTGTCTCAAACCACATACAAAAATGAACTCAAAATGGATCAAAGACCTAAATTTATGAGCTAAAAGTATAAAACTCTTAGAAGAAACCATAGGTGAAAATTTTCATGACCTGAGATTAGACAATGATGTCAGTAATTTTGACACCACAAAAGACACTGCGGCTCCTGC	chr2_97608773_rs181797216_A	Denisova_single_seq
ACTGGCCGCTTGACGTTAACTGAGTTAGTTACCAACAGGACATCTCACATAAACATCTATATCCCAGCTGGGCGCGGTGGCTCACACCTCTAATCCCAGCACTTTAGGAGGCTGAAGTGGGTGGATCACCTGAGGCCAGGAGTTCGAGACCAGACTGGCCAACATGGTGAAACCCTGTCTCTACTCACTGCGGCTCCTGC	chr2_97609732_rs375022617_C	Denisova_single_seq
ACTGGCCGCTTGACGCTTAAGTCCTGGTCCCCTCAACTCTTTCCTTACTCAGCAGGTTGGGATAAAGGCAAGTGCGTAAGAATCTCCCTAGGATAGTCTGGGAAGAACTGCTGGTCACCACAAACTCCAGGAAAGGATGGAAGTTTACACACAAACAAATCTCCTGTTTACATATGAGAAGCGGCCACTGCGGCTCCTGC	chr2_97611177_rs117696437_G	Denisova_single_seq
ACTGGCCGCTTGACGGCTATCACCCATGGCTCATTTTTTTTTTGCATTTTTTTGGGTTGAGACGGGGTTTCTCCATGTTGGCCAGGCTGCTCTAGAACTCCTGAGCTCAAGCGATCCTCCCAAAGTGCTGGGATTATAGGCATGAGCCACCATGCCCCGGCTGACTGCTTCTTAAGAGATCCCCTCACTGCGGCTCCTGC	chr2_97622827_rs371735841_C	Denisova_single_seq
ACTGGCCGCTTGACGTGTGTGTGTGTGTGTGTGTACACACACACAAGCCTACACACATATGCACGGACACAGACATGCTCAGACACGTGCAACGCCCACCCCCAGCATATGACATATCCCACTACAACTGAGGGTCATCCCAGGGAGCAGAATCAGAGGGAGGGGAGAGGAAAAGAGGGCAACTTCACTGCGGCTCCTGC	chr2_97627143_rs182631728_C	Denisova_single_seq
ACTGGCCGCTTGACGGAGTGAGGTGGTACGATCTCAGCTCACTGCAACCTCCACCTCCCGGGTTCAAGTGATTCTCCTGCTTCAGCCTCCTGAGTAGCTGGGATTACAGGTACGCGTCACCACGCCCAGCTAATTTTTGTATTTTTAGTAGAGACAGGGTTCAGGGTTTCACCATGTTGGCCAGGCACTGCGGCTCCTGC	chr2_97630870_rs186840997_G	Denisova_single_seq
ACTGGCCGCTTGACGTCCTCCCAGGGGCCTCCTGGCTGTGAGCCCGTCCCAGGCCCCCTCAGCCCCTCATCACTGTCCTGCTCTTGCCCTTCCCATCCCTTCTCCAAATGCAGCCTGCAGTTTCTTAAACAAGAGAAAACATATCTCTGCCTGCTTCAGTTTCTCCCATGACTCAGCCTTGTGTCCACTGCGGCTCCTGC	chr2_97634488_rs182219625_T	Denisova_single_seq
ACTGGCCGCTTGACGAATCCCCTCCAAACTCCTTACTGTTCTTTGCAGAACTACTGCGATTTAAAATGTTTTAAATCTATATAGGTAGGTCCATTTTAATATGTACCATTTGAAAGTTTAATATAAAGAGACAGAGCCAGCTCCAGGCAAAATTGGATAATAACTTACTCAAGAATAACCCTCGTCACTGCGGCTCCTGC	chr2_97661467_rs80106322_T	Denisova_single_seq
ACTGGCCGCTTGACGTGGGTTGGAGAGGGAGATCATGCTGGCTGCAAAGAAGGGACTGGTAAGGAGAAACTCCCTTCTGTGTCTTCTGTGTAACTTATGGCCTTGGATGTGTTCATAGTGGTCTCCTCTCTGGGAGTATTTGATACAGGAAACTTGGCTTGTAGGAACAGTCCCCTGAGCTTCTGCACTGCGGCTCCTGC	chr2_98263645_rs117644956_G	Denisova_single_seq
ACTGGCCGCTTGACGAGAATATTCCAAGCTCATCTATTATTTTCCCTGTTTCAGGGAATTGTCCCAGGGGAAATGTCATGTCCCCTACTAGGAGGACCAAACCTTTGCTCTTGGGTCGAAGTGGCTTCTATCTGAGCTTAGTTTAGAAAATGGAGCCCATCTTCCCTCACCAAGGGAGAACACAGCACTGCGGCTCCTGC	chr2_98270329_rs78168940_A	Denisova_single_seq
ACTGGCCGCTTGACGGGACCAGTGGGAAAGGTACTACAGAAGAACCACACAACCTGGTGACTGACAGAGTGGGAGAGACAGGGAAGAGGAAAGCGTCGATGGATAAGGCTCTAACCTGGGAGGCAGGGAGCCAGTGGTGCCATGAACAGAGCACTGTGGGAAGAACTGGTCTGGAGGGTGCCCTACACTGCGGCTCCTGC	chr2_98271233_rs77483834_T	Denisova_single_seq
ACTGGCCGCTTGACGCCCTAAGCCTAGTATACGAGCCAAGACCAAAAAGGGTTAAAGGCTCTGTCTCCCCTCCCTCCCCCTCTCCCAACATGCCCCGCCCTCCTTGGGCACTAGAAAGTTTTGCGATGAATAGCACGGGAGCCATCCTCTTCATACTCCTTTTTGGACACCCACATCTTCTTAAACACTGCGGCTCCTGC	chr2_98273310_rs75426220_C	Denisova_single_seq
ACTGGCCGCTTGACGCAGGCTCTCTTCTTCCCCATTCTCACTGCCGGCACATCCCCCACATTCTCCTCACACTCTGCCAGCTCCCCTCTGGCCAGCGCCGGCACCTTGCAGCCGCCCAACACGGCCCCTCCTGGGCCACCTGTGCCCCCTGACCTACGCCTCTCCCCCCAGCCCTTTGGCCGGTCCACTGCGGCTCCTGC	chr2_98276288_rs985588919_G	Denisova_single_seq
ACTGGCCGCTTGACGCCATAGTCGCCCAGAGGGTACCTGGCCTCCAAACACCAGGATGTGGCTGGGGGGCACAGGTTGGAACTGGGGCCTATGGGGTTCGGGGCTAGAGAGGGGGCCTAGGCAGGACGAGAAGCTCAGGGTCAGAAGGCACGGTCAGCAGAGACAGCTGCATGTCTGAGCGCCAGCACTGCGGCTCCTGC	chr2_98277269_rs368304448_G	Denisova_single_seq
ACTGGCCGCTTGACGGATGGTGGTGGACATGTGGGTGACAGAGCATCCTGCATTTGTTGCCTCGGGGTGCAGCCCCAAAGATAAAGCCAGCAGTGTGCAAATGACAAATGCTACCCCACCTCCGCCAGGCAGCCAGAGCCAGGGCCGAAGGACGCGGAAAGGAACTGGTGTGGAAACCTGCCCAGCACTGCGGCTCCTGC	chr2_98279895_rs369548616_A	Denisova_single_seq
ACTGGCCGCTTGACGCCAAGCTGGAGTGCAGTTGCCTGATATCAGCTCACTGCAACCTCCACCTCCCAGGCTCAAGCTATCCTCCTGCCTCAGCCTTCCAAGTAGCTGGGACCACAGGTGTGCACCATCACGCCCAGGTAATTTTTTTGTATTTTTAGTAGAGACCGGGTTTTGCTATGTTGCCCCACTGCGGCTCCTGC	chr2_98282366_rs59060391_A	Denisova_single_seq
ACTGGCCGCTTGACGGAGTCCATTGGTGAGAGAGTCTCACCAATCTCCTGTCCCCAGGGCACTTCCACCCCTGGGTATTTGTACTGATCAACCAGGTTACGCTTTCAGCATTTGCAAACTCAGGATGGAGATTTTAGACCCTCTTCAACCTCCAGGTTTCCTCTTTGCAAAGGCCAGCAGCAGAACACTGCGGCTCCTGC	chr2_98284431_rs78225532_C	Denisova_single_seq
ACTGGCCGCTTGACGTTAGGAAGAAAAGTAACAATGAGTAATTAGTTATCAGAATAAGCCAGCTATGTGTGCCAGGAATTATAAGACTCTCAGTAAAGCAATTTAGTAACTAATCACTCTGCCAATGCATTCCATAAGCCATTGAGAAAACATATGAATATTTCACTGCATAATCTCAATAGCTTCACTGCGGCTCCTGC	chr2_98291735_rs58321192_A	Denisova_single_seq
ACTGGCCGCTTGACGGACCCTGTTTCTATAAAAAATTAAAAAATTAGCCGGATGTGTGGTGACACATGCCTGTAGTCTCAGCTACTCAGGAGGCTGAGGCGGGAGGATTGCTTGAGGCCAAGAGTTTAAGGCTGCAGTGAGCTATGATTACACCACTGCAGTTCAGCTTGGGTGACACAGCGAGACACTGCGGCTCCTGC	chr2_98303735_rs150278383_C	Denisova_single_seq
ACTGGCCGCTTGACGACCCATGGTTTCCCCAAATCCCACCCTGTGCGAGTCTGCTTCTGTGATATGTACAGCATGGAGGAGCAGATCAGAATGTTTATTCTCTGCAGGCAGACGGATGCCAGCCAGGAGGGACAGAGAGCTAGCCGCAGACACCTGGTGCCTCCTCCCAAACTGACCTGGGCAGGCACTGCGGCTCCTGC	chr2_98307712_rs59021370_C	Denisova_single_seq
ACTGGCCGCTTGACGTCTATCTCTCTGTGAACAAGGCCAAGGAAGATTTACCAAACCCATCCAAAGCTGCCCCGCCCCCACTTCCAGCTCTTGGAGGTCTCCCATCTGGAGCTGGGGGCTCCAGCCTGCTTTGAAGTCTTCCGGGGTGTGAGATTCATTACTTCTCATCCTTTCCCATTCCCTCTCACTGCGGCTCCTGC	chr2_98314522_rs80133804_T	Denisova_single_seq
ACTGGCCGCTTGACGCATGGTAAAACCCCGTCTCTACTAAAAATACAAAAGAAAAAATTAGCTGGGCATGGTGGCGGGTGCCTGTAATCGCAGCTACTCGGGAGGCTGAGGCAGTTCAAGAATCACTTGAACCCAGTAGGGGGAGGCTGCAGTGAGCTGAGATTGCACCATTGCACTCCAGCCTGCACTGCGGCTCCTGC	chr2_98315958_rs144265525_G	Denisova_single_seq
ACTGGCCGCTTGACGTGCAGATATGGGCACCTGGCAGGCGCCTGGTTCCTGACTGTTGGCGAGAGGCTGGGAAATGTGTCCCAGGTAGGAAGCATCCCCGACAGGAAGGAACAGGAGTTCATGAGGTGAGCAGCTCGAGATGATTCATTACTCTCGTCTTGGTTGGAACAGTAGGCAGACAGGAGCACTGCGGCTCCTGC	chr2_98331106_rs80226864_G	Denisova_single_seq
ACTGGCCGCTTGACGGGCCCGGGATTTGGGTGCGGTGAGGATTGGGGCTCGTTGGCAGGGATCCTGGGGACTGGGGCAGACGTGAGTGTGCAGTTGGGCCGTAAGGGTGTCCCTGTGCTCACATGTGCAAGTGGGTTGTGTGTTTCTGATGTGCAAAGGGACTTGCACATGGGGAAGTAGAGGTACACTGCGGCTCCTGC	chr2_98341808_rs79257377_C	Denisova_single_seq
ACTGGCCGCTTGACGACAAGCAGCCCTAAGATTTATTGGCTCAAAATGACAGTTTATTGCTCTTCATGATTCTGTGAGCTAACTAAGCAGTTCTGGTTTGGGTCATCTAGGCTGGGCCTGAATAGGCTGGGATGGCCACACTCACATGACTGGCCATTGGCTCAGTGTCACCTGGGTGATGGGGACACTGCGGCTCCTGC	chr2_98343419_rs77439690_G	Denisova_single_seq
ACTGGCCGCTTGACGTTTTCATCCCCACCATCTCTGCCTCTCTTCTGTCTCAGTTTTCCTTTCTTCTTCTCTCTTTCCCTCCCCACCCCCATCTCTCTTCCTCATCTTGCACTCACACACACACATACAGGTCATGATTCTGCCACTCCAATGGCTTAAAAATTTCCCCCAGATTCCCTAAAGCCCACTGCGGCTCCTGC	chr2_98344305_rs77987873_C	Denisova_single_seq
ACTGGCCGCTTGACGCAGGCTGGTCTCGAACTCCTGACCTCAGGTGATCCACCCGCCTTGGCCTCCCAAATTGCTGGGATCACAGGCGTGAGCCACCGCGCCTGGCCTGTCAAGTGTTTCTTATCCTCTCCTGGACTGCAGACCTCTTTGGAATCCTACTGACTGCTCCTTTCACAATCCCCCAACACTGCGGCTCCTGC	chr2_98345508_rs377299746_G	Denisova_single_seq
ACTGGCCGCTTGACGAGAGAGGACAAGACAGTGGGAGACAGGAGGGAGCGAGGGCCTGGGCGGAGCTGACTATTCCTGCCTGGGGGTCCAGGTGAGTGATGCTGCGGCTGCTTCCCGGTGGCAGAGGCAGAGATGAGGAGTGCGGTGGATTCTGGAGAGATTCTGACACCAGAACTGCCAGGGTTCACTGCGGCTCCTGC	chr2_98353452_rs75703330_T	Denisova_single_seq
ACTGGCCGCTTGACGGGCCCTGCATTGGTACTAGCCTCCTAATGGGTAGGTGGTGGGGGGCTTCAACCCTTGTCTCTGGGCATCTCTGCAGTGGTCTCTTGTATACCTGGTATTTTCCTGTCATTGCTAAGTGTTTGAAGAATGGTTTCTATGTGTACTTGGTCTGCCATCTTGAATGAAAGTCCCACTGCGGCTCCTGC	chr2_98360431_rs376191779_T	Denisova_single_seq
ACTGGCCGCTTGACGTTAATTATCTAACTCATTGAATATATATTTTCATTCTATATGTATATATATGTGTGTTTACATATAAACGTGTGTTATGCGTATTCTTTATACATTTTTCTCTTGTTTTTTGAGTTGGACCTTGGCAAAGTCAGTGGTGACACCTGGATTACCTTGTGTTAACTTTAATCCACTGCGGCTCCTGC	chr2_102691490_rs368492855_T	Denisova_single_seq
ACTGGCCGCTTGACGAAGGATAAATTAAAGGATAAATCTAATCCTTTAATTTAAATATTATTTCTGGAGATATATTTGCCATGTGATCCATTTTGTTTGTTAGAAAAACACAAGAGAAAAAAATTGCTGATAATCTTCTCAAAAAGGATTATCTTGTTTGTTCTAAAGCCAAGGATGTATAGTGCCACTGCGGCTCCTGC	chr2_102698789_rs1001168302_T	Denisova_single_seq
ACTGGCCGCTTGACGACTGAGCAAGACTCCGCCTCAAAAAAAAAAAAGTGGAAATAGCAATATGTGCTTTAGCTAAATATTAATTTTGTTTTTGCCCTGCCTTTTAGCTCTGTGGTCTTGACCAAGGCCTCATAGCGACTCTGAATCTCTTGCGACTCTGAATCTCTTGCGACTCTGAATCTCTCCACTGCGGCTCCTGC	chr2_102700468_rs986115486_C	Denisova_single_seq
ACTGGCCGCTTGACGTGTGCTGTCATTCAGGCTTTGTTGTTAAGTTTATAGCGCATAGGTAGAGTAGATGTAGCCTAAGTTTTGAAATGAGAAATGGACGTTGGCGTCAACTTAAAGTCACCAGCTTTATTAGCTCCTAATAAGAAAGTCAGCTTGTCCCTTGAAGCTTCAAAACCAGACGTTGACACTGCGGCTCCTGC	chr2_102705038_rs532002516_G	Denisova_single_seq
ACTGGCCGCTTGACGCCTACCTGCAGTGGGACCTCCGCGTGACCCTGGTCCCCACCTCCTCTGAGTGTCCGAGGAGACACGCGCGGGGCAGCAGGCTCCCGGCAGCTGCAGTGGGGCATCCCCGCGGGACCAGTCCTCCTGCAGCAGTGTGGGGTCCAGCCACGCCCGGTTCCAGAACCTGCCTCCACTGCGGCTCCTGC	chr2_102710330_rs991291581_C	Denisova_single_seq
ACTGGCCGCTTGACGAGATCCAAATCCTAGTCTTGGTTTTCCCATAGTAGGCTTGGTTTCCTATTTCAAAATGTGAATAGTGAGAAACTGCCCTGTTTATAACATTGATTTGTCATGAGGGCAAAACAAAGAACCCAAAATTAGAGGGCCTAGAAGAGATGGTAGAAGCAGTTTCCATTGGATGTCACTGCGGCTCCTGC	chr2_102715702_rs1032882732_T	Denisova_single_seq
ACTGGCCGCTTGACGCATGCACACACATACTGTACGTGCTTCTTCCTATTCTCCTTTTTCAATTGGGAGGTATAAGAAACACATGGATTACAGCCACATTAAAGATATTCATAAATGCAAATCAATTCTGAATGTGTAAACTTTTCCATAAGAATATTCTGGGAAAATACTTGAGTTATTTCTGACACTGCGGCTCCTGC	chr2_102718069_rs988068297_T	Denisova_single_seq
ACTGGCCGCTTGACGTCAAAGACCATGTTACTGATAAAATTGTGTTAGAATGACGTCTTCTGATAGTTTAAATGTTAAAAGCTCTGGGCTCGGCTCAGGGAATTCTATACTTTAGCATTCATAAAGGACCCTAGAGTTTGAGAGATTATCCATTAACTTCTGATATTGAATTTTTGTTGCCAACTCACTGCGGCTCCTGC	chr2_102718274_rs887992361_G	Denisova_single_seq
ACTGGCCGCTTGACGACTTATTACCTAGGTTACAAAAAAATCTGTAGACCAAGCCGCCTGAATACACAATTTGCCTATATAACAGACCTGCACAAGTACCCCTGAAACTAAAATAAAATTAAAAATAAATAAGTAAATGAATATATAATTTAAATTTCCTTGAAGAATGCCTGGCACCTGTAAGTCACTGCGGCTCCTGC	chr2_102719593_rs886321080_C	Denisova_single_seq
ACTGGCCGCTTGACGAGATGTGTCACGGCCGAGGGATTAAAGCCCTAAGAGGCTGTGACACAGCCATCTCCAAAACCCCACTTTCTCCTTCCTTTGAGCCTCCGTACCAGCTGGGGCGTCCGGCAAGATGTGAGTTGTCACTCTGCTGCGGCACAGACCTGAATTAACAACTCTAGCTAGGGCTGCACTGCGGCTCCTGC	chr2_102721098_rs1032907115_C	Denisova_single_seq
ACTGGCCGCTTGACGCTCAGCAGGCTTCATTTGGGAAAAGAAACCTTGTCGGATTACCCCGACATTCTCCACCTCCTGGGAGGCCAGCCATTCCCAAATGCCCCAAGGATGAAGAACGGAGACGGTAAGATGATTAATTGCACTGCAGGTTTTTTGTTTCTGTATTTTTTTCCCTCCTTTTTTTGCACTGCGGCTCCTGC	chr2_102721308_rs12618222_G	Denisova_single_seq
ACTGGCCGCTTGACGATTGTATTGGCAAAACTTGTACACGCTTTCTTCAATAAGGACCTCAAAGGTAATCTTAAAAGCCTGATCATATTTTTCTCCCCCCTTCAGAAGCTTTGCCAATGTTGCACCTATAGCTATAGAGAAGACCATGCACTCTCAGAGGGGATTATAAACATTGCCTTGCATTTCACTGCGGCTCCTGC	chr2_102722265_rs1001257078_C	Denisova_single_seq
ACTGGCCGCTTGACGGGTTATCTGCTTTTACCTCACAGCGATGGAGCATCTTGTTATGAGAATGAGTTTTCTTTTACAAAAGCTTTTCCATTTCATTGCATAGATAGTTTATTAAATCCTGTTGGCAGGTAGTTGATTGTTTTTCTCTTATTAACAGTACTACAACTATGTTCTTCTCTTATTAACACTGCGGCTCCTGC	chr2_102723291_rs909533530_A	Denisova_single_seq
ACTGGCCGCTTGACGACATAGGGCTGGCGACCAGAACACTGTATCTCTTGGCCAACCTTGTCCTCCGTGTGAGACAAGTGGAGACATTTTACAAAAATACGTTCTACGTCTCTCTGGAGTACAACTCAGTTTACAAAGGGCTTTCTCATTCATTATCTCATGCATTAATAAACTGACTGATAATTCACTGCGGCTCCTGC	chr2_102727886_rs755155426_C	Denisova_single_seq
ACTGGCCGCTTGACGGTTTACCATAGAAAAGTCTAGAAATGTAGTCATAAAACTTGAAATGTGTCTGTGTTAAGTGTAATGGAAATAAATACTTTAATAGTTTTTTTTAGGCGTTGGGTTTTCCTTTGTCTGTGTACATAGATTGAATGTCTGTGTGTCCCCCAAGCCCACCACTAAATTCCTATCACTGCGGCTCCTGC	chr2_102729194_rs937995457_G	Denisova_single_seq
ACTGGCCGCTTGACGGGAATTTCCTGGGTGATGGGAGTCTTTTGTTCTAATGAAGCTCCTGGGAGGAGAATGGTCACTAGAAAGAACAGATTAGAAGCTTGGGAATTTCAGTCCTACCCCCATCCTCTGGGAAGACCTGGAGGCTGGAGATTGAGTTAATGATCAGTGATGTTCAAGTAACAAAGCACTGCGGCTCCTGC	chr2_102734601_rs914024817_T	Denisova_single_seq
ACTGGCCGCTTGACGGGGTGTGGTGGCTCACGCCTGTAATCCCAGCACTTTGGGAGGCCAAGGTGGGAGGATCATGAGGTCAGGAGATCAAGACCATCCCGGCTAACATGGTGAAACCCTGTCTCTACTAAAAATAGGAAAAAATTAGCCAGGCGTGGTGGCAGGCACCTGTAGTCCCAGCTACTCACTGCGGCTCCTGC	chr2_102735284_rs140223859_C	Denisova_single_seq
ACTGGCCGCTTGACGCCCCTTCCAAACCTCCCCCTGAGCTATCAAAGCTTTCATTTACTGCCTCGGTATAATTAATTTTCAGTGCTTATTTGGCCAGATCGGACCTACAGCCCTCAGTGGTCTTTAAAGTGAAAAAAGTGAAAAGTCTTTAGCATGAAACCTTTGATGTGCATGTTGTGTGAGCGCACTGCGGCTCCTGC	chr2_102736576_rs114469532_C	Denisova_single_seq
ACTGGCCGCTTGACGAATAAAAAATTGGTTTAATGATCAAATGTAAGAGTAAATGAGTTCCGGCACATGTGGTCCACATCCGGGTTTTTAGCAGAACATAGGTATTATGATGTCTGTCACAGTTCACTCTAAATCTCAGCTGGTCTTGGCAAGCAGCTGCTTGGGGACTCTTCCTCTTGCTCCTGCACTGCGGCTCCTGC	chr2_102737398_rs976604569_A	Denisova_single_seq
ACTGGCCGCTTGACGGCCTGCAGATGTCCGCCCCCCAACCCCCTGGTTTCTCTCCAGGCATCTTCTGTTCCTCTGGTTTCTCTCGCAACTTCTATCCCCCTCCTCGGTGCCTAGGAATTCTTGTCAGCTTCCTCCGCTTTGCCAGAGGCAGCCCTTGCAGCTGTGGAGCCACGTGTCACTGAGCACACTGCGGCTCCTGC	chr2_102737775_rs887637320_C	Denisova_single_seq
ACTGGCCGCTTGACGGTAAACATCAACTGAAATACATAGAAATCATGAAAGATGGAATGCAGTATACTCACTCTATTTCCTTAAGGTACTTCTGCATTCCGATGCAATGTTTGTTGATTCAAAGGATAATGTAATAAAATGCCAAAGTTTTATCAATCAGAGACATTTGACTGCACATGTAATAACACTGCGGCTCCTGC	chr2_102739609_rs543165963_C	Denisova_single_seq
ACTGGCCGCTTGACGGAAATATGCCTACAGTGCCTCATATGGGTCTTTCTTGGTTGATAGGAATGAGACTTGGCAGAGATTAGGAAGGAGATGGTGAACAAGAGGGAGAAGGAGAGAGGTGAAAGGGATGGAAAGGGGAAGAGGGAAAGAGAAAGGGGTTTATCTTGTGAGATCACCTAAGTAAACACTGCGGCTCCTGC	chr2_102740392_rs1004509246_A	Denisova_single_seq
ACTGGCCGCTTGACGAGGCTGATGGCAGGGAACCTCTCATGGTGGCTCTTCCTCGGCTACCACACAACCGTCTAGAGTCCATTGATTGTTTAGCACATGCTGCCTTTACTCTGTAGAGTGTCTTGCTAGGAAAACCACAGGAGAGAACACATGCTTGCAACTCCCTTCATCATCTTTGCATCAAGCACTGCGGCTCCTGC	chr2_102741646_rs948109266_C	Denisova_single_seq
ACTGGCCGCTTGACGATTACAGGTGTGCACCACCATGCCAAGCTAATTTTTTGTATCTTTAGTAGAGACGGGGTTTCCCCATGTTGGCCAGGCTGGTCTCGAACCCCTGACCTCGTGATCTACCCTCCTCGGCCTCCCAAAGTGCTGGGATTACAGGTGTGAGCCACCGTGCCCGGCTGGATAACCACTGCGGCTCCTGC	chr2_102753057_rs981414100_C	Denisova_single_seq
ACTGGCCGCTTGACGGGTGCACTGCCATGGCTGGAATGTACTTTGGCTGACAGCTGGGGCTGTGGACTGGAGCACCTGTACATGGTATACATGTGGCTCGAGCTTCCTAACACTATGGTGGTCTCGGGACAGTCATGGTCCTTACCTGGCAAGCTCTGGGCATCAAGACTGAGTGTTCTAAGAGTCACTGCGGCTCCTGC	chr2_102753987_rs554941653_G	Denisova_single_seq
ACTGGCCGCTTGACGTCAGCTCTTATTTCCTGTTCACATGTGGCTTTCTGGTTGGTAAAGGTTTTATTAAATCAGAGGAATTTGAACGGAAAGATAATCATAGTAGCCCACCACCAATTGCCTAGGGAAAGGGAGAGTGTTGAGTAGATTGAAATTGAGAAGTTGTAGTGAGAAAAAGTAAGGCGCACTGCGGCTCCTGC	chr2_102755032_rs972516887_A	Denisova_single_seq
ACTGGCCGCTTGACGAGGTGGTGCTGAAGAGTGGAAGCTCTGAGTCACTCCTCAGAAACCTTTCAGGGTCTAGTAAAGAGCAGCTCCCTCCCTCTGCTTCTCCCCTTCCCACCTGCTGGTCAACTCTGTTCCTTGGAGTGGGAACAAAAACAAATAGCTTTACATTACCATACATTCTTCTGTACCACTGCGGCTCCTGC	chr2_102756485_rs899517291_C	Denisova_single_seq
ACTGGCCGCTTGACGAGAGACTCTGACGTGACTGATCTGAACACAGGAGTGTCATGTCCTCCGGTGATTCTGAGTGGAGTCAAGGCTGTGAGACCTTCTGCTGTATAAAGGAATATTGAGAGCTGGGATTGTTAAGGAATTCTCTTAATGCTACGTCACTGGCCTCTGATGTAAGCCTGCTTTCTCACTGCGGCTCCTGC	chr2_102757843_rs996217058_G	Denisova_single_seq
ACTGGCCGCTTGACGAGTGTGGTATCAAGATTTTATAGTATGACACTTAAATTGCTTTTTTCATCCGGGCGCGTAACAGCAACAATGAAACCAGCAGATAACGCGTGAGTAGTATCAGCTCTGGGCCTGGCACTATTTTATATGTATTAGCTCATTTTTTTTAAAAAACTGTTTTCAACCACTCCCACTGCGGCTCCTGC	chr2_102758605_rs904634308_A	Denisova_single_seq
ACTGGCCGCTTGACGGGGGAGGGTAACTTGTTGCCCCTCCAGATAAAGGATGGTGCTAGGGAATGTAGCTACAAGCAAGTAGGCGCTGAGAAGACACTCATTATTTACAACAGTCATGCCCAGCACTTTACAGTTTATAAGCCCTTGACAGCAACTGGTCTTTTACCCTCCCTACAGTCTTGTGACACTGCGGCTCCTGC	chr2_102759958_rs908711786_A	Denisova_single_seq
ACTGGCCGCTTGACGCCAGGAAATGCTGCTGGAGCCTCCCGGCCATGCCTAGTGCAGGGAGCATGTGGGAAGCCCTGGCCCCGAGTTATCTCACCAGGTACTGAAAGGGGCTGGAGCTCTTTAAGGTCCCAGTCGCCTGCATGTTGGATTCTGTGCTGTCTCCTCTTCATGCACATCCAGGAGCTCACTGCGGCTCCTGC	chr2_102761892_rs368914016_A	Denisova_single_seq
ACTGGCCGCTTGACGCGATGGAGACACCTATCACTTCCCAAGAGGACTCATGCCCACGAGCGGACAGGGGGTCTCATAAATTAAAAGTAGGGTAAAAGGAAAACAAGAGCGGAGATGAAGTGGAGTCTGAAATGAGGCTTGACATGTGCAGTGTAAACCCTGATGACCTAGATGCTGCTAAAGTTCACTGCGGCTCCTGC	chr2_102762076_rs1011584166_A	Denisova_single_seq
ACTGGCCGCTTGACGGCTTAGTCCTCTGAAACTGTCTGTGGATCCCAATCTGAGAAACAGCTGTTCTTGCCTGACTGGGAGGCAGTGCTCCAGGGAGAAAGGTCTCTGGTTCTCAGTCAACTTTTTGACAAGTCCAGTGCAATAGTGGCCTTGGCATCGTAGACCCTGGTGGCTGGAGAGGAGATCACTGCGGCTCCTGC	chr2_102763865_rs986568275_A	Denisova_single_seq
ACTGGCCGCTTGACGCTTTCCTTTATAAATTACCCAGTCTCAGATATTTCTTTATAGCAGCGTGAAAATAGACTAATACATGCCTCTTGAGATCCTCACAGCAATTGGTGCCTTTAGACCTCTTCATTCACACTTCACTCATGTGTTCTTCCTTCCCCAGGTAGACGCACCCTCTGAAGATGGTGCACTGCGGCTCCTGC	chr2_102770340_rs1032147052_A	Denisova_single_seq
ACTGGCCGCTTGACGTGAATATATAAAATTGGAGACCTCAGCAAGCGGCTGGTATGAGAACCATGAGACTGAATGGGATCATGGAGTGTAGTTAGGAAAGATAAGAACTTTAAGGACTGAGCCAGAGATTGACTTAAATTCCTTGGTCCAGTGAGTTTTCTCCCCTTTGCTGAGGGGCTCCATGTCACTGCGGCTCCTGC	chr2_102775739_rs367652252_G	Denisova_single_seq
ACTGGCCGCTTGACGACTGTCAAAAGTGGGGTGAAATGACATTCATAGGTAATTTGTGATGCTAGTAATCCAAACTATTATTATTAAATTTTTTTTACCTATTTGGGATGTTTTTATATGCTGTACATGAGAAAACAAAACCTTCCCTAACTCAGAGGGAAATGCAACCTCTGCATTTTGATTTACACTGCGGCTCCTGC	chr2_104473943_rs902965196_T	Denisova_single_seq
ACTGGCCGCTTGACGTTTTACCAGTTAAAAATGATCACTTTACTCTTTTACACTAAATTTCCAGATTTTGACTGTTTAATAAGTGACCTAAAATAATAACCTTTCATATCTAAAGTACTCTCCTAACTATGATCAACCTTTACCAGAAAATCTAATTATTTTTTGAAATAATCTAAATTACAATGCACTGCGGCTCCTGC	chr2_104493438_rs1033334201_C	Denisova_single_seq
ACTGGCCGCTTGACGAGCCTTGATAACAAATGCTGGATCTTAATGGGTCTTCCCTCCGGGAAAAACTAATTCAATCAGAGGAAATAAAAATGGATCACACTTGCTTCTTCTCTCAATTTTACAGTGTTAACTGGCAGCTCCAGGGGTGAGCCCAAAATAATTCCACACACAGCTGTAACAAAGTACACTGCGGCTCCTGC	chr2_106216562_rs11692354_C	Denisova_single_seq
ACTGGCCGCTTGACGTGCTGCTGATCTCAGGACAACAGGCCGCATCTGACCAAACAGGCCCACGTGGTCAGAGGCGAGGCAGGCTGGCCACCCTGACTCCCAACATTTTAAATTAAACTTTTTGTTTTGAGATTACTGTAGATTTACATGCAGTTGTAAGAAACAATACAGAGATATTGCCATAACACTGCGGCTCCTGC	chr2_128354847_rs543391772_C	Denisova_single_seq
ACTGGCCGCTTGACGGCTGGTTCTAATTCTCTCATGGTTAATCCTCACTGGCCACCACACCACACCCTCCAATATGGCAGACACATAAAAGCTATATTCGAATGATGTGTACTTTGGGTTCTTCAGACACCCCCTATAGGCACTCCCATACAGTGCTGGTGTCCAGCAGTGATACTGTCCAACACCACTGCGGCTCCTGC	chr2_128371728_rs1047601226_G	Denisova_single_seq
ACTGGCCGCTTGACGGCATACCCTCGTTCCCACAATAGTAAATCTCCTGAAACAGAAGCAAAGGCTTTTGTGGCTGCAGCCGGGAGGCATGCCGTTGCTGAAGCATCCGCTCCACAAGCTGCAACTCAGCTTCTGCCTCTTTGGTTAATTACCGCGGGGTAAAACTCCACTGATAGCAAGAGGCACACTGCGGCTCCTGC	chr2_128373646_rs1032316940_G	Denisova_single_seq
ACTGGCCGCTTGACGATCTACTTTCTTCAATTTACACTGCACAAGTGGATCTACTAGATGCTATGGGTTGTGATAGATAAATCTGTCTCCTAGTTGTACTTCCAAATCCCTGACCTCCTCGCTTCTTCTTACGTAGAGAAGGGTACAATTTACAGGGAATAAGCAACAGTTGAGCAACTTATTCTCACTGCGGCTCCTGC	chr2_128373942_rs935371870_T	Denisova_single_seq
ACTGGCCGCTTGACGGCTCTGAGAAAACCTCCCAAGTCCTCTGCACATCTCACAGGTACCAGCGCACGTTTACAAGCCACGAAAGACAAAGCTAAAGTTCGCCTTTCTGTAGCTGCAAAAGAAGACGGTACAAGCCAATTTTCATCCTTCCTCTCCCGTTCACCACTTTCGATAGGTGCTGTAGGCACTGCGGCTCCTGC	chr2_128374780_rs956919927_C	Denisova_single_seq
ACTGGCCGCTTGACGTAGTCCCTGTTAGTTCCCGCAAGTCCCTGTCTTTCCCTAGCTCTCTCTATTTGTCTCTATTTCTATTTATCCCTACTTATCTCTATTTGTCCCTGCAGGCCTCTTCAGGTCCCTTCAGGTCTGTTTGTCCCTGATTGTCCCTGTTACGTCCCTGTCCAGGCAGCACTTGCCACTGCGGCTCCTGC	chr2_128375660_rs970084774_A	Denisova_single_seq
ACTGGCCGCTTGACGCTTTCTAGTTCTTAGGACTGAAAATGGAGCTGGGTTGGCCGAGTGTTAGTGGCCCCAAGCTTCACTGATTTAATATGCCTTTAAATTCTGATTATAAAAGTAATATGTGGAAATGCAGAACATCTAAAACCAAAATAAAAGTCACCCCCACACTCAGAGCTAACTTCCGTCACTGCGGCTCCTGC	chr2_128378479_rs940223428_A	Denisova_single_seq
ACTGGCCGCTTGACGCAGCGCCAGTCACCCTGGCGCATCTACTTCCGGAAGGAATTCTTCACCCCCTGGCACGACTCCCGGGAGGACCCTGTCAGCACCGAGCTTATTTACCGCCAAGTCCTCCGAGGAGTCTGGTCTGGCGAGTACAGCTTCGAGAAGGTGAGGGGCCTGAGAGCCAGGTCCACCACTGCGGCTCCTGC	chr2_128381836_rs372033406_G	Denisova_single_seq
ACTGGCCGCTTGACGAGGCCTCTGGGATTCCCAGCCTGCATGGTGGCCCAGTCAGGGCATGCAGGGAGGGGGAAGGTCCTGCCCGAGCCACAGGTTAGCTCCCCTGTGATGGGGCAAGAGCCCGGCCACGGGACAGGGGCATCCTGGGGAAGGGGGGAGCTCTCACTTGTCTCACTCGCCCCCGTCACTGCGGCTCCTGC	chr2_128382837_rs76175605_T	Denisova_single_seq
ACTGGCCGCTTGACGGTCCTCTTAGGCTGGGGCTGACCCCCACTCCCATGGGTCTCCATGGATCTCATTGACTGGGAACTTTTCCATGCCCTTTGGGAAGTCCCACCCAAGCCCTGCCAGAGCGCCCCTTGGTTGAAGCACACAACAGAGTGGCACATGCATCTCTGGGCTGTGCCAGGTGTACACACTGCGGCTCCTGC	chr2_128385386_rs549008298_G	Denisova_single_seq
ACTGGCCGCTTGACGCAGGGGAAGGTGGAGGGGGCTCCTGGTCACGCTGTCCTTCATCTCCAGGGAGGCCCAGGGCGGGCAGAGGCTGCTGCTCTCCACGATGCATGAGGAGTACGAGTTTGTGTCACCCAGCAGTGTGGCCATCGCTGAGCTGGTGGCCCTGTTCCTGGAGGGCCTGAAGGAGACACTGCGGCTCCTGC	chr2_128385983_rs373878886_G	Denisova_single_seq
ACTGGCCGCTTGACGTTCAGCCACTGCTTCCTCTTCTACAAAATGAGGGGCTAAAGGAGGTGGTCTCCAGCCCTGCATAGGCCAGCCATGCTCAGCGCTGCACTGCTGCAGAAGCACTGAGAAAGGCCAGCCCCCAGCCCAGGGAAGTTTTGAACACCATCCCCACAGCGCACTGCTGCAAAAGCCACTGCGGCTCCTGC	chr2_128386364_rs78313519_G	Denisova_single_seq
ACTGGCCGCTTGACGTCTGCCCACCACTCTATGCCTCGGTTTCATCTGTCAAAGGAGATGACCCACAAAATTCCAGCACAGCCTCTGGCCCCTGCAGAGCCCTCAGCAAATAGCCTCCCTGCCCTTACAGATGACACCACCCTCCTGGCCTTCAAGAAGGGGGACCTGTTGGTCCTCACAAAGAACACTGCGGCTCCTGC	chr2_128387189_rs372892856_C	Denisova_single_seq
ACTGGCCGCTTGACGCCTCCTGTGGCCGTGAGGAGGGCAGGTTGACTGTAGGAGTGGCCATAATTTCAGTGGCAGCCGTGGTCACAGAGAGAGGTGGGCGCCCCATAGAGGCCCTGCCAGAGTCCCTGGCCCCTGCCCGATGCCCCTGTTGTGCGAGAATAAGAATACTGCCAGCCTTTCCTGCCCACTGCGGCTCCTGC	chr2_128390486_rs114370893_G	Denisova_single_seq
ACTGGCCGCTTGACGCCTGCACCAGTGCCATGCCCTGCCTGGGCTCCAAGATCACATGGGTGCACATGGGTGGTGTGGAGGGTGGGCTGGCTCTGCACACACCACGCCTTCCTATGCCATCCACAGCACCGAGACTGTCCCATGCTGCATTCCTCCCCTCCCCTCCCCACCGTACTAGCCCTGGGCACTGCGGCTCCTGC	chr2_128393619_rs538695877_C	Denisova_single_seq
ACTGGCCGCTTGACGACCTGCTCACCACCTATCCCTTCACCAAGATCTCCAGCTGGAGCAGCGGCAGCACCTACTTCCACATGGCGCTGGGGAGCCTGGGCCGTGGCAGCCGCCTGCTGTGCGAGACCTCCCTGGTGAGCTCAGGTTCTTTCTCCCATCCAAGATGCATAGGACAGAGCTGCTGGCACTGCGGCTCCTGC	chr2_128394454_rs781442775_G	Denisova_single_seq
