## Supplementary table 1 for "Mapping the gene regulatory landscape of archaic hominin introgression in modern Papuans" (part 3 of 3)

### Sheet: Sheet 1 (continued)
Sequence	Name	group
ACTGGCCGCTTGACGGGCGGGGAGCTGTGGTGCAATTTGCTCCTGTCCCTGGAGGTCTGTGGGCGGAAGCTGTGGGCACAGGTGGACATGGCTGTCAGACGTGGGGTCATAGGCTCCCACTCCCCAGCTCCTGCCTCCTCACAGACAGAAGCCACGGCCAAGGAGAGGAGAGACATGGGGAAGGCCACTGCGGCTCCTGC	chr2_128396616_rs577400935_C	Denisova_single_seq
ACTGGCCGCTTGACGAGGAAGAATTAATTGCTAATACTATATATAATCATAATTTTTTCATATATGAAAACTTAGTAAACTGTATATACTTTTACATATGGTTTCAAGTTATCTCTAAGCATCCATTTGGTTGTCCATATAGGATCCTCAGTGTATGAGTTGGTGTATCCCTAACTAATACAACACACTGCGGCTCCTGC	chr2_144057963_rs951404250_G	Denisova_single_seq
ACTGGCCGCTTGACGGACCCAATTCAGCAGCATGGAAAAAGTAACTCAAGTTAACTGTACTCTTAGCATATGTCTAAGCTCACAAATTTCAATTCACTTCAAATTTCTTTCTTCTCCCATGGATCTGCCTGCAAAGAAAAGAGATACAAAGATGGCAAACCGGTTCAACAGTTCATTAGCCCTAGCACTGCGGCTCCTGC	chr2_144069331_rs77793609_C	Denisova_single_seq
ACTGGCCGCTTGACGCACTGCCATACATGATTACACACATGCATATGGAGTTAAGGGTATAATGTATTTTGATTTTATCCATGCAAGTAAAATTTGGTGGAGGAAACAAAACTAAGCTAATGAACAAAAGATTTCAGAATTATACAGAGATTGTGGTTTAGTGACCTAAATTGCACCATAATCCTCACTGCGGCTCCTGC	chr2_144069644_rs1023858505_G	Denisova_single_seq
ACTGGCCGCTTGACGGGAAAAGAGGAAAAAGGCCTCAGAGAACTAGAACAAGCACACTCAAGTGTATACAAAACATATAAACACATGGTAACTGCCCCAGTCCAATGTTAGGTCATGGAAAGTATAGGACCTTTTATATTGCAAGTGACAAAAGCTCAACTCAAACTTGTGGAAGCATAAAAGGGCACTGCGGCTCCTGC	chr2_144078823_rs982231481_G	Denisova_single_seq
ACTGGCCGCTTGACGGACTTGATGATCACCTTTACTTAGCACACAAAACTATAAACACTTCGGACAGGGATGAAACGTCTGAAAGTGTGAGGAAATTTACTTCAACATTGAAAAATCAGTCTTACCTCAAAAATGATTCAGTGGCCCATTCTGTTTTATTATATTTTCTAATTAAAAAGAAATCTCACTGCGGCTCCTGC	chr2_144081097_rs78446229_C	Denisova_single_seq
ACTGGCCGCTTGACGTACAGTAACCCCATCTGACACCTTGGTTACAACCTGTGAGATCTCAAAGAGAGGACCCAGCTCATCTGTGCACAGACTTCTAACCCATGGAAACTGTGAAATAAGAAATACTGTGTTTTGAGCTGTTAAATTGGTGGCAATTTGTTACACAGCCACAGACAACTAGTACGCACTGCGGCTCCTGC	chr2_144087171_rs909325726_C	Denisova_single_seq
ACTGGCCGCTTGACGGTAGCACATACACAATATTGCTACATGGTTTATGCAATTTCAACATATTACCCAAATGGAATTATGATTTCTAATTCAGTTTGTCCTTAAGGTTTCATTTCTCCATCAGTGATATATTGGAAAACTCCTCTAGGCAATAAATATACACAGGATGAGTTGTAATTTTCCATCACTGCGGCTCCTGC	chr2_144088253_rs77762624_C	Denisova_single_seq
ACTGGCCGCTTGACGATTTAACACCTTCTGGAGTTCTCTTTTAGGTTTTCGTACTTTTGGGATCACAGTATTTATTTTCAGAATAACTCCAGGTCAACTAAATTCAGCAATGACTGGCAAAATATCAAACATAAAAAAAAAGTGGAAGGTGTGCTGCTTATTCGATAGCAAAATCCTACCAAAACCACTGCGGCTCCTGC	chr2_144095276_rs1022770698_A	Denisova_single_seq
ACTGGCCGCTTGACGTATAGTACTGTTAGACATCTTAAAATGTAAATTTTTGAAGGCATTACTCCTCCCTTTCACTTCTAGTTCTCAAATGTACCTTTAATGTGTCTAGTAACAATAATAAACACTTACTGAGCCCTTAAGATATGGTGAGCATTAATCTAACTCTTATATGTTCTATCTCATTTCACTGCGGCTCCTGC	chr2_144095576_rs1031116777_A	Denisova_single_seq
ACTGGCCGCTTGACGCATGTAAGTTCCTAAAATTTCTTGCTTACTCTGCATTAATGCTAAATTACAACATATAGAATGTCTCCCAATGATTTCCAACCAAAGACATAGTACATATTGGTTTCCCTTTCTGCTTATTTAATAAAGTTAGTAGACCCACATTGCCCTGATCAGTCACAGAACTATTACACTGCGGCTCCTGC	chr2_144099306_rs1050555506_A	Denisova_single_seq
ACTGGCCGCTTGACGGGTTACCAAAATCATTTTTATGTGCAACTTCTTGCAATATTCCAAAGTACTCTTCCACCTGAACCCCACCCCAACCCCTAAAATATAATTTTAATAACACACATTAAAATGTCATGCTGATAATAAACTCAGAGATAAATTACAGGGAATCTGTCTGTATTTTTTTTTAACACTGCGGCTCCTGC	chr2_144103058_rs578052748_A	Denisova_single_seq
ACTGGCCGCTTGACGCCATTTTGTGTTGGTCTTTTAGTCTAAAACAGCCGTAAGCAATCAACTAATATATTTTAAAGGTTCATCATGATTGATATATGTTTTTGATAAGGCACATTCTTCTACTGGGTGCTTTAATATCATCAGGGAATTGTCCAGCAAATAACTGAAGACCTCAAAGCTGATTTCACTGCGGCTCCTGC	chr2_144108876_rs939775127_T	Denisova_single_seq
ACTGGCCGCTTGACGTGATGAAGCTGTGTAAAAATATTTAAGAATTAGAAGGCTTTATATAAAAGTTTGAAATTAGAATTGCAATTCCATACACAGGATATATCAGCAGTTACCAATTCTCCATATATTTTTATTATGGCACTGTATTATCTCAAGAAAACTGAAAAGACAGCCTAGACTTTCGGCACTGCGGCTCCTGC	chr2_144112795_rs868352395_A	Denisova_single_seq
ACTGGCCGCTTGACGTTGCAGAGAGAGAAGCTATATCTATAGACACTAGGGAGAAAGTGAGTAGCAGAAGTGATCTACACAAGCAAAAAAAAATTTTTTTTAAATGTACTCAAGATTGAATTAGAAATCCAATTTATCAAAATCCTTGGAGATGGCTTCTGATCTCCAGTTGAATCTTCAGCCCTCACTGCGGCTCCTGC	chr2_144118751_rs554266673_T	Denisova_single_seq
ACTGGCCGCTTGACGCTCTTTATTTGCCATCTTTCCTTTATCATGTTGTACTCCCTTGACTTCATTTTATAATCCTCCCCATCCTGTTTTGAGTCTCACACAACTTATCCTGCATATTGCTCTTCCTTATTCCTGATTATTTTTGTATTTTCTTGTTCATACTAATTGGCTCCATTTTTATTTCCCACTGCGGCTCCTGC	chr2_144125015_rs538009817_A	Denisova_single_seq
ACTGGCCGCTTGACGTTCTCTAACAATGAAGAAAGAGTTTTATATATTATTTGGCAATCTCTAGAGTTTCTACATGAGACTCCAAGATGGCATATTGTCCGTCTTTCTATCTCCCTACCTACCTATTTATCCATCTATCTGTCTGCCTGCCTGTCTATCTATCCGTCTTCGTCTCCTCTCCCCACCACTGCGGCTCCTGC	chr2_144128998_rs78802769_C	Denisova_single_seq
ACTGGCCGCTTGACGTGACTCACACCTGTAATCACAGCACTTTGGGAGGCTGAGGCAGGAGGATCACTTGAGCCCAGGATTTCGAGACCAATCTGGCAACATAGTGAAACCCCATCTCTACGAAAAATAGAGAAAAAAATAGCCAGGCATGGTGACACGTGCCTGTAATCCCAGGTACTCGGAAGCACTGCGGCTCCTGC	chr2_144129723_rs114024796_C	Denisova_single_seq
ACTGGCCGCTTGACGTTTCCTGAACAATGTTCAAGTATTAACATTCATTGATAGAATCAATTCACTGCAGCCTACTCTGTCTGGCTTGCGTAAGGTTGGTGTAGAAAACGAAGCTTCCAAAATCAGGATCCGGACCAGAAGGAAAGCTTTGTATATTATGAGCTAAGAACATTTATTTTTATCAACACTGCGGCTCCTGC	chr2_144134020_rs986345871_T	Denisova_single_seq
ACTGGCCGCTTGACGAAAGCTTCTGATCTGGCACCTGTCTGCTTCACTAGGCCAAGGAGGCTTACCAGAGCTCATACAGAGCGCTGCAATTCCAAACCCTTGTGCTGGGGAACACCCTTTGGTTTCACACGGCAGAAATACAATAGGAAATAGCTTCAGAAGAATGCGAAGGTAATGACTCAGGTCACTGCGGCTCCTGC	chr2_158867681_rs376194038_T	Denisova_single_seq
ACTGGCCGCTTGACGGGCCTTCCTCTCCAGCCTTCTTCATTGTATCTCCCGTCGTGCTCTTTGTGAGGTTAGGAAATGGTGGGAAGGGAAAGCTCTTGTCGACAAGAGACCTGAGGCGGCCTGGTTTCTTAGATATTTGGAGAGTGTGGGAGAGGATTCTAAGAGGTTTCTCTTTCTGCCTCTTCCACTGCGGCTCCTGC	chr2_158882644_rs370585919_C	Denisova_single_seq
ACTGGCCGCTTGACGATTTTGGAAGGAAGTTGCTATGCACAGCCCGCACCTAAGGAGTGGGGAGAGTTAGGCTCCTGCTCTTCAGGGTGAAAGATCTACATAAATTATTTGCAATTCATCTGTGTGGAAGATTTGTCTGTTTCCCCCCATTTATTAATTTATTTAATCATGTATTTATATCAGCACACTGCGGCTCCTGC	chr2_158913846_rs376234203_A	Denisova_single_seq
ACTGGCCGCTTGACGGATATACTTTCCCCACTTTATGTTTTTGTTTGCTTTGTTGAAGATCAGTTTGGTGTAAGTATTTGGGTTTATTTCTGGGTTCTCTATTCTATTCCATTGGTCTGTATGCCTATTTTTATACTAGTACCATGCTGTTTTGGTGACTATGGCCTTATAATATAGTTTGAAGTCACTGCGGCTCCTGC	chr2_158941344_rs367712047_T	Denisova_single_seq
ACTGGCCGCTTGACGCACAGTGGCTCACTCCTGTAATCCCAGCACTTTGGGAGGCCGAGGCGGGCGGATCACGAGGTCGGGGATCTAGACCATCCTGGCTAACACGGTGAAACCCTGTCTCTACTAAAAATACAAAAAATTAGCCAGGCGTGGTGGTGGGCACCTGTAGTCGCAGCTACTCCGGACACTGCGGCTCCTGC	chr2_158946824_rs369374897_T	Denisova_single_seq
ACTGGCCGCTTGACGCACAATTAGAAAAAAAATAAGAAGAAAGGAGTAAAAATATATCAGGAATCACAGTATTTGTAAATGTATTAAACATAGATAAAAGACAACTTTTTGAAAATCCATTGATGTATTGTTTACCTGATACACTCCTAAAACATAATGACATGGAAAGTTTGGAAGTAAAGGACCACTGCGGCTCCTGC	chr2_158949899_rs375978362_G	Denisova_single_seq
ACTGGCCGCTTGACGATTAACAAAAGAATTATAAGGCTAACAACATCAGATTTATTGGCAACAATATGGGGAAATGGGGTTTATTATACACTGTTGACAAAAGTGTAACTTGGTAAAACTATTAGGTAGGGCAATGTAATACTATCTAGTAAAACTGAATACATGCAAACATATTATTACCACACCACTGCGGCTCCTGC	chr2_158950278_rs907815405_A	Denisova_single_seq
ACTGGCCGCTTGACGGGCTCACGCCTGTAATCCCAGCACTTTGGGAGGCCAAGGCAGGCGGATTACCTGAGGTCAGGAGTTCGAGACCAGCCTGGCCAACATGGTGAAACCCCGTCTCTACTAAAAATACAAAAATTAGCTGGGCATGGTGGCACAGGCCTGTAATCCCAGCTACTCAGGAGGCTCACTGCGGCTCCTGC	chr2_158952926_rs373328756_C	Denisova_single_seq
ACTGGCCGCTTGACGTCTGGTAAAAAATAAATTTCGTCAATCAAGAAATTTTCCTCAGGCAAATTTCAACTTTATAAAGATTCCAGATGTCAATGCCTTGTGGGTCCTGGAAAATATGTCATTGTTTTGTATTTCTAAATCTCATACACAATTATTAAAACTTTTACAACATAACCACATCTCCTCACTGCGGCTCCTGC	chr2_158954011_rs992316444_G	Denisova_single_seq
ACTGGCCGCTTGACGCCTTTGTTTGCAAATTACCCAGTGGCCAGGTCTGAGTTTGCCTTGTGCACTCCTGTGTGCATAATTTTTAAAAACGAAACCTTTTCCCCTGCTCTTCAGGTGACTGGCCTTTTGCAATACAGTCAATCAAAAAGCATTGCTGAGAAACAACCTACCATAAGAGCAGGATCCACTGCGGCTCCTGC	chr2_158956527_rs371388229_T	Denisova_single_seq
ACTGGCCGCTTGACGTTATCTATTCAAATTTAATGGACATTTATAAAATTCTCCACTCAAACAAAGCAGGATATACATTTCCGGGGAAGGCAGGAAATAGTTTGAACTGAGGAAAAATGAAAATACAACATATTATATCTACAGAATGTGGGTAGAGTGCTGAGAGGAAATTTATAGAATTAAAGCACTGCGGCTCCTGC	chr2_158966414_rs374855660_G	Denisova_single_seq
ACTGGCCGCTTGACGGTAAACTGACTCTTATGGTTATGGAATATCCCTCTGTCTCTGGTAATTTTCTTTGCTCTGAAGCCTATTTTGATATTAATATAGTCATTCCAGCATTAGATTAAAGCTTGCATGGTCTATATTTTTCCATTCTTTTACTTTTAATCTGCCTGTATCATTATCATTATAGACACTGCGGCTCCTGC	chr2_158967911_rs369445263_T	Denisova_single_seq
ACTGGCCGCTTGACGATAAAATCCACGTCAAAATGCCTGGAATGCAGGATAGCCAAAATAGTTTTTACAAAGGAGAAAAAAGTTGGAGGACTCGCACTTCCCAACTTCAAAACTTATTACAAAGTTATAATGATAAAGACAGTGTGGTACTAACATATGGATAGACATAAAGATCACTAGAACAGCACTGCGGCTCCTGC	chr2_158968704_rs371146866_C	Denisova_single_seq
ACTGGCCGCTTGACGTTATTGTGAAAAGAATCATCTCTTCAAATGGTGCTGGGACAACTAGATATCCACATGCTAAAGAATAAAGTTAGATCCCTATCTCACACCATATTCAAAAATTAACTCAAAATGGATGAAAGACCTAAATGTAAGGCTTAATTCTATAAAATGTTAGAAGAAAACATAGACACTGCGGCTCCTGC	chr2_158968943_rs191075166_C	Denisova_single_seq
ACTGGCCGCTTGACGTTATATTCCCTTGTTAACACAGAAAATGCATAAAATGCAATAGACCAGATTAATACAACATGGCATAGTTAAGCCTTTTAAGATGCTAGGGATATCTAAAGCTGAGTTTTTTTCTGGCAATCATTAGGCAAAATCCTTAACATATTTTTGTAATGCCTCTGACTCCTTCCCACTGCGGCTCCTGC	chr2_158969329_rs183226808_G	Denisova_single_seq
ACTGGCCGCTTGACGTAGTGAGTCTGGTTTAGGAGTAAGGAAGGCTTTAAGAACCAAGCTGCTTCTGTCTGTGCATATGATCTTTATGTCTCCAGAAATATTCAGAAATTCCTGTCGATTATAGCAATATCTACAGTTCAAAGGAGAATTCAAACCACAAGCTATTCTAACATCTGTTTTGGTTTCACTGCGGCTCCTGC	chr2_158969664_rs185055402_A	Denisova_single_seq
ACTGGCCGCTTGACGGAAAAGTAACAAGCTCAGAAGCAGGAATAGAAAATTGCTACATGATATAAAAAATAATGGTTACCATTTGCACATCACTGAGAACGTGTCTGGACTTGTGCAATGTCCTTTGCCATATGCAATCTCACGTTCTTCTTTCAAAACTCTCTGAGAGGTACTGTGTTTTTCCTCACTGCGGCTCCTGC	chr2_158970469_rs35824279_C	Denisova_single_seq
ACTGGCCGCTTGACGCAATCGTGCAAAAAGCTCTTTTTCAAAGGCTCATCATGAAGAGCCCAGTGGGAAGATGGGAAATGGCACCGCCCTGACACACCTGTATACCACACCATCCCCACCTTCTGCTCTTGCTGATGAGGGCTGAAGTCAACAGAACTGGCAGTGAGATGCCTCCCTCTGATCTTCACTGCGGCTCCTGC	chr2_158974055_rs923710392_G	Denisova_single_seq
ACTGGCCGCTTGACGTGACTGCTATGTAGCAGCACTTGCTACTAGGGATGAAGGGCCAAGGGGAAGAAACCTTCAAAGACAGACCCCCGATTCTTTCTCGTCCCAGAAGAAAGAATCTACACAGTATTGGTACCATGCCTTGAAGGGCATTCTGAAAATCTGGCAGTAGTTTTATTCTTTTCAAACACTGCGGCTCCTGC	chr2_158978729_rs368107884_G	Denisova_single_seq
ACTGGCCGCTTGACGTACATTTTACTTCCGGTTAGTAAAGGTGGTTTCACCACATATTTGTTGTAAAATAGAAGGGCTGTTGGGGTCCAATAGGGTTGGGACCCTCTGTTCAAGGCCACTGACTCATAGTCCATCTCGAGGGTCACTCACTGATATGTTAAAGCAGAATTTGCAAATGGAAGCTTCACTGCGGCTCCTGC	chr2_158979003_rs371612877_G	Denisova_single_seq
ACTGGCCGCTTGACGGACTGATGGGTTTCATCTTGACACTAATTCTCAACAGAGGACAGCTTTGGTCAGTTGCCTACCTTTTCTGTTCTTCAGTTTCTGGTTTGTTAAAATGGAGATAACTAGAACACTTTTTTTTTTAATGGAGTCTCACTCTATTGCCCAGGCTGGAGTACAGTGGTGCTACCCACTGCGGCTCCTGC	chr2_167432271_rs73029449_G	Denisova_single_seq
ACTGGCCGCTTGACGTTCATTTCTTCTAGTTTTTTCAACTTATTGGTATATAGTTGTTCATAATAGTCTGTAATGATTTGTATTTTTGTGATATCAGTTGCTATGTCTCCTTTTTCATCTCTGATTTATTTGGGTTTTCTTTTTTTCTCAGCCTAATTAAAGATTCATTGATTTTGTTTATCTTTCACTGCGGCTCCTGC	chr2_167436261_rs368011165_G	Denisova_single_seq
ACTGGCCGCTTGACGGGCCTCCACTGATAACACCCTGGCTGGGAGGAGCAAACATATCCATTTTTTTGCCCCATACATGGCTTCCATTGACATGGAGTTCGGGGACAGGGAAACTCATTACTGCTGAATAATGAAAGTTTTATGTTTAGGCCTCCTGTTATATCACTACACAGGAAAAGGGAAGTCACTGCGGCTCCTGC	chr2_167448832_rs376335132_C	Denisova_single_seq
ACTGGCCGCTTGACGTCAGGGTCTGCGGGTAGACACCCGCAGCTAATGCCCTCTCGTGAGGAGCAATACCTCAACTGGTGCCCCGTGTGAGGCCAGTCAGGGGTCTGCAGAAACAGATTCCCCGCAATTGGAGCCCCTCGTGAGGCAAGCTACAAAGGAAGTGTGAGGAACACCCTCGTGAGGAACACTGCGGCTCCTGC	chr2_167466252_rs79955176_G	Denisova_single_seq
ACTGGCCGCTTGACGTCTTAACCTGCCCAGTAATGCAAGATTGGCAAAGCAGTCAGGTACATAAAGATATAAGAAAAAGCATTAGAGGCCGGAGCCTTGCGGCCAGGCAGGCAGTAGATGGAAGGAAAGACTCAGCAGCAAGGAAGCTTGCAAACACAGAGCTGGTAAATGCCCCGGGGAACTTGCACTGCGGCTCCTGC	chr2_167467079_rs79204062_C	Denisova_single_seq
ACTGGCCGCTTGACGAGCAAAAATCAGAGAATCGTATGTCTTAAAGAACTATTTCCTTACTTTTTTATGCTAGGTAATGCCCATGTGACAAACATGTAAATATTCATCAAAGACCACATGTATATATTTTAAAGGCATTTTTTCTTCTCCCCAACTGTATGTATAGCTAGAATCTGCTTGCTGTGCACTGCGGCTCCTGC	chr2_168729313_rs377732310_A	Denisova_single_seq
ACTGGCCGCTTGACGTTGGTTTTCTGTTCCTGTGTTAGTTTGCTGAGGATAATGGCTGCCAACTTCATTTATGTCCCGGCAAAGGACATGATCTCATTCCTTTTTATGGCTGCATAGTATTCCAGATATTCACTTCTTAATAGAAATTTAACTTTTGATTTACTCCCCATATACCTTGGAGTTCACACTGCGGCTCCTGC	chr2_168731493_rs367891547_C	Denisova_single_seq
ACTGGCCGCTTGACGATTTTTTTCCCATTCTGTGGGTTGTCTGTTTACTCTGCTGACTGTTCCTTTTGCCATGCAAAAGCTCTTTAGTTTAATTAAATCCCAGCAATTTATCTTTGTTTTTATCTTTATCTTTTGGGTTCTTGGTCATGAAATCCTTGCCTAAGCCAATGTCTAGAAGGGTTTTTCACTGCGGCTCCTGC	chr2_168743297_rs373319288_C	Denisova_single_seq
ACTGGCCGCTTGACGTTAATTTTGTATCCAGAAACTTTGCTGAATTCTTGTATCAGTTCTGGGAGCTTTCTGGAGGAGTATTTAGGGTTTTCTAGGTAAAGGATCATATCATCAGCAAACAGTGACAGTTTGACTTCCTCTTTACTGATTTGGATGCTGTTTATTTCTTTCTCTTGTCTGATTGCCACTGCGGCTCCTGC	chr2_168744262_rs920117387_A	Denisova_single_seq
ACTGGCCGCTTGACGAGTTTATCATTCCAGGAATTTATTCATCTCTTCTAGATTTTCTAGTTTATGCATGTAAAGGTGTTCATAGTAGACTTGAATGATTTTTTTGTATTTCTATTGTGTCCATTGTAATATCTCCCATTTTGTTTTTCATTGAGATTATTTGGATTTTCTCCCTTCTTTTCTTGCACTGCGGCTCCTGC	chr2_168744777_rs372344650_T	Denisova_single_seq
ACTGGCCGCTTGACGTGTGATATCTTCCTTTTGGATAAGGCCTTTTATCATTATATAATGTCCCTCTTTGTCTTTTTTAACTGCTGTTGCTTTAATGTTTGTTTTGCCTGATATAAGAATAGCTACTCCTGCTCACTTTTGGTGTCCATTTGCATGAAATGCCTTTTTCCACCTTTACCTTAAATCACTGCGGCTCCTGC	chr2_168745754_rs369662199_T	Denisova_single_seq
ACTGGCCGCTTGACGCTTAGGTTTGGTCATTTAACATAATCCTAGGCTTCTTGGAGGCTTTGTTCATATTTTCTTATTCTTTTCTCTTTGTCTTTGTTGGATTGGTTAATTCGAAGACTTTGTGTTTGAGCTCTCTAAATTTCTTTCTTCTACTTGTTCAGTTCTATTGCTGAGACTTTCCAGAGCACTGCGGCTCCTGC	chr2_168746689_rs375820489_G	Denisova_single_seq
ACTGGCCGCTTGACGCCAGGCTGGAGTGCAGCGGCGTGATCTTGGCTCACTGCAACCACCGCTTCTCGGGTTCAGGCAATTCTTCTGCTTCAGCCTCCCGAGTAGCTGGGATTACAGGCATGTGCCACCATGCCCAGCTAATCATTCTGTATTTTTAGTAGAGACGGGGTTTCACCATATTGGCACACTGCGGCTCCTGC	chr2_169091673_rs1032047894_G	Denisova_single_seq
ACTGGCCGCTTGACGACTTCTTCTAAGACCCCAACCATCCACAGAATGATTATGAGAAGTCTCACAACTGTCACAGGTCACTGGCTCCAAAATACTCCCTGAATGAAGATCTATCATTCACAGGGCAGAAAGTCATCCACCTCTACTTTCCATCTAGTTTTTTCTGACAAATAGCTCCAGTGGTACACTGCGGCTCCTGC	chr2_169094746_rs10175790_T	Denisova_single_seq
ACTGGCCGCTTGACGACCACAGCCATCCTATCATGTCAGTCCCTTATAAGTTATAAAAATAGAACTCCTGCCATCCTAACAACCTTTGAAAGCCACTTGTTCTGCAATTCTGCTCCTGTGTTTCACCTGCATCCCTGATCGTCTCCAGCAGCCCTGATTCCTACACAGGAAGAGGCTCCACAGAACACTGCGGCTCCTGC	chr2_169095636_rs917273928_T	Denisova_single_seq
ACTGGCCGCTTGACGGCTTTTGAAGGGCAGTGTGGGACTTCCCCACTCCACCCTACAATGTCTACGGATGCCAGAACTGTGGCAGGGAGCTCTGGGTCCTTTAATCCAGCCAGAAAGGCCACCTCTCAGTCCTAAGACCTCAGGAGAGCCAGGCCTCTGCCTGCCTACCTCCACAACACAGGCAGCACTGCGGCTCCTGC	chr2_169095888_rs970047790_T	Denisova_single_seq
ACTGGCCGCTTGACGGGCAGTCACTCCCTCCTTCGGGCTCTCCCAGTACTTACTCATCACATCCTATAGGATCCTTTCCCTATGTCTCCTAACAACTTAGGGCAGGGATCACTTTTGTTAATTTCTATATTGCTAGCAAGTGGGGCAATGCTTGGGACACAGCAGGCCTTCAGATCTTGTTGCGCCACTGCGGCTCCTGC	chr2_169101864_rs1024718148_G	Denisova_single_seq
ACTGGCCGCTTGACGAGGTTAGACGCTGAGGGCCCACTTAACCTGGAGGCTTCCCTAAGTGACAAGACTCTCAAACTGGATGATCCAATAGGGAAGGTTCTAAGTCAAGGGACAAAACAAATCTCCTGGCCCTTCAAGTGCTTGGCCCAAGGAAAAGTAACGCCGAGCCCTGCGACTCTGCCAGGCACTGCGGCTCCTGC	chr2_169102793_rs917763973_C	Denisova_single_seq
ACTGGCCGCTTGACGCCCAAAGTGCTTGGATTACAGGCGTGAGCCACTGTGCCCAGCTCAACAGTTTTTCTAGAGACAAGGTCTTGCTCTGTCACCCAAGCTGGAGTGCAGTGGCATGATCATGGCTCACCGCAGCCTCGAGCTCCTGGGCACAAGCAATCCATCTTCCTCAGCCTCCCAAGTATCACTGCGGCTCCTGC	chr2_169107865_rs919863047_G	Denisova_single_seq
ACTGGCCGCTTGACGCCTGTCCTTCTCAGTTCTACTTGTCAGGGTTTTTGCCACAACTCCATTTTGATTCTGACAACTTTCAGAAGCCTTAGGAAACTAGACAGTGGAATTATGGGATTTGCTCTTTAGCCAGTTGCATTTTATTTGAACTGGCTTTAGCAATGAGCACTAATGAAAATTAGCCACACTGCGGCTCCTGC	chr2_169110210_rs902477132_G	Denisova_single_seq
ACTGGCCGCTTGACGGCCCGGCTAATTTTTTGTGTTTTTAGTAGAGACGGGGTTTCACCATGTTAGCCAGGATGGTCTCGATCTCCTGACCTTGTGGTCCGCCCACCTCAGCCTCAGTTTTTAAACTTCTTGACTTTTGCCCATTTGGGAGGAGGAAAAAAATGTGATTGGAGCTTGATTTTTGTCACTGCGGCTCCTGC	chr2_169125046_rs139969984_C	Denisova_single_seq
ACTGGCCGCTTGACGTCAGCCTCCTGAGTAGCTGGGACTACAGGCACCCACCACCACGCCCGGCTAATTTTTTGTATTTTTAGTAGAGACGGGGTTTCACCGTGTTAGCCAGGATGGTCTCTATCTCCTGACCTCATGATCCGCCCACCTCGGCCTCCCAAAGTGCTGGGATTTACAGGTGTGAGCACTGCGGCTCCTGC	chr2_169600715_rs374226981_C	Denisova_single_seq
ACTGGCCGCTTGACGTAGCTGGGACTACAGGCGCCCACCACCACGCCTAGCTAATTTTTTGTATTTTTAGTAGAGACGGGGTTTCACCGTGTTAGCCAGGATGGTCTTGATCTCCTGACCTTGTGATCCGCCCATCTCGGCCTCCCTAAGTGCTGGGATTACAGGCGTGAACCACTGCGCCTGGCCACTGCGGCTCCTGC	chr2_169601964_rs369435436_G	Denisova_single_seq
ACTGGCCGCTTGACGTCACTAGATAAAAGACATGATTTTAATGTATGAATAATGTTCTACCACTATAGATATGGATTTTTAATCATTTTTTAAAACCATTAGAAATAGTATTGAGAAAGCATTCTTGAACTTAAATCTTTGTTGGTAACCTTTATTTCTTAAAAGATAGATAACCGTAAAAGTGACACTGCGGCTCCTGC	chr2_169603944_rs372282147_T	Denisova_single_seq
ACTGGCCGCTTGACGAGTGTTGGGCATACAATACAAACTTAATAAAAATAAAGTTAATTCCACTTAACTTTCTTGATTACCAAATATTTAACCTGTCTCCCCCTTGCTACCTTCACTTGCTTCCATGCTATAGATGCAAAACATAGCTGTGGTCACTGAGCTAAATATTGATGATAGCAGTGACTCACTGCGGCTCCTGC	chr2_169607518_rs376444224_C	Denisova_single_seq
ACTGGCCGCTTGACGAAAACAAAACAAAACCTTTCCTTTGGTTTTGCTCGTTGTTAGGTTAAAAATCAGAGAAACAATGAAGACTCACCAGAGAAGAATGCATCTATACAAATGGGGTATTTTATCCATGGAGAAAACAATCAGAACAAGTGAAATTTTAAGTAAATCTGAAAACATAAAAATTCCACTGCGGCTCCTGC	chr2_169609473_rs368253426_G	Denisova_single_seq
ACTGGCCGCTTGACGATACAAAACCTAAGCGCAGTTCCTAACACATAGTTAATGTTCAATAAGTATTAACTAGTATTAATGTTGCTATATGAGGATCTTACAGAGATGTTGAATGGGCAAAATGAAGCAATATATGTAACATATTTGGCACAGTGCTTAACACGTAGTAATTACTCAAGGAAGAGCACTGCGGCTCCTGC	chr2_169613551_rs376770355_A	Denisova_single_seq
ACTGGCCGCTTGACGTTTTACACTGCGCTCTGTGACATTATGAGACTGCAGTCCTCAGGTTGCAGGGTAAAGCATAATGCTTTAAGTCACAGTGATGCTTAGAATGCGAATCGGTACGGCCTTAAGTATCTTCTTTAAGACTCCCTTGTGTTTGCCTCACAAAAAAAAAGATTGTGAACTGTTCTCACTGCGGCTCCTGC	chr2_169615398_rs375426999_T	Denisova_single_seq
ACTGGCCGCTTGACGTCCTTTGGCAATACCCTCACAGACCCAGGATAAATACTTTGCATCCTTCAATCCAATCAAGTTGACACTCAGTATTAACTATCACAACCACTGTCCTGAACTCTGTCACCATAGGTTCATGATGGCATCATTAAAGTACATACTCCTGAAGTACCTCCCAGAAATAAGATCACTGCGGCTCCTGC	chr2_169617062_rs371345887_C	Denisova_single_seq
ACTGGCCGCTTGACGAAATGTAATCATAAAACAATGCATGAAAAAGCCAAATAGGAATTTTTTTTTTTCAGTGTTCTGAGTTAGTGACTATCTCCATTGCTATGGTTAATTGAGAGCTGATTTTAAATTATTCTCAAGGAGAATGTGATCATCAATGAGTAAATTGATCCATTTGTACCAAATTCCACTGCGGCTCCTGC	chr2_169625605_rs372848214_C	Denisova_single_seq
ACTGGCCGCTTGACGAGTTCTTCATAATAATAGGCCACAAAAGGGCTCTGTGGTTTGCCTCCATGTGCACTGGCCCCTCCCCACCCCTAGGGGGCACTCAGTAGCTGCTGAGAAGGCCTGTCCACGAGGCTGTTGGAACCCCTCCAATAAATACTTAGAGGTAGTGTATCTGATGCTTGTTTTCGCACTGCGGCTCCTGC	chr2_169630398_rs368663855_A	Denisova_single_seq
ACTGGCCGCTTGACGTGCTTTCTTTTCTCCCATCCTCAGCCCCAGCTTTATAGTGTGTTTGAGAGCAGAAGAATTTACTCCGTAAACATGCATCCAGGTCTTTCTCTCTTGCACAAGGCCCCATGGCTTTTTGTTGAGTCTTTGTTTCTGCTTTGCTGTGGGCTGGAGAGAAGTCAATAAGACAACACTGCGGCTCCTGC	chr2_169665022_rs369419051_C	Denisova_single_seq
ACTGGCCGCTTGACGCCCCAGGCTCAGGTGATCCTCCCACCCAGCCTCCCATATAGAGTAGCTGGGACCATGCCCTAAATTTGTTTTGTGTTGGGACAGGGTCTTACTATGTTGCCCAGGCTGGTCTTGAACTCCTGGGCTCAAGTAATCCTCCTGCCTTGGCCTTCCAAAGTTCTGGGATTACACACTGCGGCTCCTGC	chr2_169681460_rs369677808_G	Denisova_single_seq
ACTGGCCGCTTGACGAAAGAGTAACGTTATGGGAGAAAGAATATTATCCACGACAAGGACATGGCTCCCAGAGCCAATGGAAAATCAAGATACATTTTGTAGCCAAACGACAGGGACACCACACATTTGCTATTTATTGGGTGTTTCCTTTGCAGCATTTGCCAGTCATATCTCTCCAGGCAATTCACTGCGGCTCCTGC	chr2_169719429_rs376814691_T	Denisova_single_seq
ACTGGCCGCTTGACGAAACTCCTGACCTTGTGATCCACCCACCTTGGCCTCCCAAAGTGCTGGGATTACAGGCGTCACCCACCACGCCCAGCCAATCCTGTCTTTAAGCAATTATTTTATGATATATCTCAGTTGTTCATTATCTTACTCTTTTTAGTATCCTCTGGATTATGCCTGCTTTATACCACTGCGGCTCCTGC	chr2_169721101_rs375619207_G	Denisova_single_seq
ACTGGCCGCTTGACGCACAGATCAATTCCAAGAAGAGAGACAGGCAATCAAGACACCAATGAGATCAACCCAAATTAGGGGATGGTAGGATATCTCTGACAAACCCACAGCCAATATCATACTGAATGGACAAAAACTGGAAGCATTCCCTTTGAAAACTGGCACAAGACAGGAATGTCCTCTCACACTGCGGCTCCTGC	chr2_169722006_rs374763841_C	Denisova_single_seq
ACTGGCCGCTTGACGCAGGAATGTCCTCTCACCACTCCTATTCAACATAGTGTTAGAAGTTCTGGCCAGGGCAATCAGGCAGGAGAAGGAAATAAAGGGCATTCAATTAGGAAAAGAGGAAGTCAAATTGTCCCTGTTTGCAGATGACATGATTGTATATCTAGAAAACCCCACTGTCTCAGCCCCACTGCGGCTCCTGC	chr2_169722160_rs371996289_C	Denisova_single_seq
ACTGGCCGCTTGACGTGACAAAGGGCTAATATCCAGAATCTACAATGAACTCAAACAAATTTACAAGAAAAAAACAAACAACCCCATCAAAAAGTGGGCGAAGGATATGAACAGACACTTGTCAAAAGAAGACATTTATGCAGCCAAAATCACATGAAAAAATGCTCATCATCACTGGCCATCAGCACTGCGGCTCCTGC	chr2_169727054_rs374983309_G	Denisova_single_seq
ACTGGCCGCTTGACGACGTGCTATTGTTTCTTTGCTGATTCTGTTCTGTATCCTTTTGCTGCAGTAAATCTTAGCTATGAATATGACTATATGCTAATTCCTTCTAGTGAATCACCAAACCTGAGAGTGATCTTGGGAAGCCCAGACACAACAGACATTGCCATACATTAGCGATGTACATGTGACACTGCGGCTCCTGC	chr2_169731460_rs372593047_C	Denisova_single_seq
ACTGGCCGCTTGACGGTATGTTTATAAGAGGAAACTTACTTTCCTTCTTCCTAGAATATTCTTCCTTAAGATCCTGGATATTTGCAGTCAGTACTTCCAATTCCTGCTTTTTGCCTTTTACTTCAGCAATCAATTTTAACAAGTTATCCTTTTTTTCTTGAATGAGCTTATTTTGCCTGCTGATCCACTGCGGCTCCTGC	chr2_169733808_rs375475089_A	Denisova_single_seq
ACTGGCCGCTTGACGCCCACCACCACACCTGGCTAATTTTTCCTTAATTTTTATTGAGACAAGGTCTCACTATATTGCCCAGGCTGGTCTTGAACTCCTGGACTCAGGCAATCCTCCTGCCTCAGCCTCCCAAAGTGCTGGGATTACTTTGGCTTGAGCCATCGAGCCTGGAACAATATATTTTACACTGCGGCTCCTGC	chr2_169742794_rs373568567_G	Denisova_single_seq
ACTGGCCGCTTGACGTGTCTCTCTCCTCCACCTCAGAACAGTAAAAGTTAACAGTAAAATAGGGACTAAGGTGGGAGTTTAGTAGGTTCCGTCGAGGATGTATACAAGTCACCTCGGGCCTCAGTATCCTCTGTAAAAGGAGGTCCTGGGAGAATCCTGGACCCACCAGTACTCTGCGACGCTAACACTGCGGCTCCTGC	chr2_169746527_rs371413469_G	Denisova_single_seq
ACTGGCCGCTTGACGATTTCACAAACGCCGCCGCAAATACACACATCCCGCCCTCAAATTCACTTTCCCTTATTGCGACAGGGGGGCCAAGGAGCCCAGCTCGGCGCCCAACTCCCTTACCTTCGCAGGCAGGCCTGAGTCCCGCCGCCTTCCCCACACCAGATCCGCGCCCACTCTAGCCAACACACTGCGGCTCCTGC	chr2_169746807_rs2272062_C	Denisova_single_seq
ACTGGCCGCTTGACGCAGCCGGACTCTAGGCTCAGCTCCCGCAGCCCCGCCAACTTTCCGATTTCAAACCTAGTGCACTTCCCGCCACCCGCCTCCAGGCGCAGGCTGGCCTTCTGATTGGCCGATAGCGCAGGCTCTCCTTGACAGGATTGGTTGAACTCACCCTTGGATTCTCGAGGGGAAAACACTGCGGCTCCTGC	chr2_169746975_rs6749007_C	Denisova_single_seq
ACTGGCCGCTTGACGCTTCAAATAAAGGTTTCTGGAACAAATACAGATATTGACCTTTAATCGTATCTTTTGCAACAAATACATCCTCTTCTTTGTATTCACCTTGTAAAGTTGACTTCAATTGTGAGTGGGCAGAAACATTCAGATGGTCCTCAGAATAGGTTTTTACTGCTTACAAAAATATTCACTGCGGCTCCTGC	chr2_169747265_rs367906162_C	Denisova_single_seq
ACTGGCCGCTTGACGAAACAAACAAACAAAAAAACCTATTGATGCCCATTCACAGAGATTCAGATTTGAATTGGTCTGGGGTAGAGTTCAAGTATTACCATTAAAAGCTCCCTAGGTAAGTCTAGAGCCTTATTAATTCTACCTTAGCATGTATTATGATTTATCCAAGGGTTGTACTGGAGTGGCACTGCGGCTCCTGC	chr2_170000249_rs367564878_A	Denisova_single_seq
ACTGGCCGCTTGACGACCCACATAATGGACAAAGATGAGACAGTCCATGTGTCACCCATATTTAAAGAGTCAAGTTGCTAATTAAAGAAGCAATAAGATAATTTATTATAACAAAATTAGATCCAGATACTATTCCTTCTGCTACAGTCACCAAAAGACTAAGCTGGGGCAAGACCTGGACTGAACACTGCGGCTCCTGC	chr2_177938637_rs151056243_A	Denisova_single_seq
ACTGGCCGCTTGACGGAGAGGGTACAGTACAGTCATCCGCTAGCTTTCATTGGCTAAGAGCACACAATCATACTTGGAATAAGGAGAAAATGTACATTATGGTATACCATCATGGATTGTTATATATACATATTTATAAACTTATATTCATTGGATATTTTTATTCAGTTCCACAAATTTTAGGACACTGCGGCTCCTGC	chr2_177939849_rs116998565_T	Denisova_single_seq
ACTGGCCGCTTGACGCCATTTCCATATGGCTGTGCTTTCCGTGTGTGTTCATGCCATCTTCCTTCCATGCATGTCTGTCTCTGTGTCCAAAGTTCCTTTTTGTATAACCTTTATACAAGGTTACCAGTCCATTAGAGTAGGCCCATCCCAATGACCTCATTTTCACTGTTACCACTGTAAATATGCACTGCGGCTCCTGC	chr2_177953316_rs140955430_T	Denisova_single_seq
ACTGGCCGCTTGACGTCAGGCTGGTCTTGAACTCCTGACCTCAGGTGATCCACCCGCCTTGGCCTCCCAAAGTGCTGGGATTACAGGAATGAGCCACCATGTCCAGCCTAACGATTATCTATCTTTTCAATGTGGCTTTTACATACATGATTACTGTGTCTCACTTGAGCTTCCAATGACTCTGTCACTGCGGCTCCTGC	chr2_177955564_rs117868923_T	Denisova_single_seq
ACTGGCCGCTTGACGTACAGAAAAATAATTACAAATTACACATGTAAAATGAATAATTTACTAAATTTATAAATTACCAGACAGTCAAGATTATGCTACATAAGAGATTTTTGGAGAAGAATTAAAATAATAAAGAAGAAATTCTCTAGACTTCAAAACATACATGGCAATAAAGAAGAACTTGACACTGCGGCTCCTGC	chr2_180037053_rs189379422_A	Denisova_single_seq
ACTGGCCGCTTGACGTTGAACTGAATGAAAAATGAAACTACAATATATCCAAATATATGGAACATAGCTAAGGCAATGCTGAAGGGAAATTTATAGCACTAAATGCATACATTAGAAAAGAGAAAAAATCTCAAACCAATAATTTAAGCTCCCATCTCAAGAGCAAAATAAACCCAAAGCAAGCACACTGCGGCTCCTGC	chr2_180112692_rs187051122_T	Denisova_single_seq
ACTGGCCGCTTGACGACCTGGCTAATTTTTTGTATTTTTAGTAGAGACGGGGTTTCACTATGTTGGCCAGACTGGTCTCGAACTACTGACCTAATGACCCGCCCACCTCGGCCTCCCAAAGTGCTGGGATTACAGGTGAGAGCCACCACCCGTGGCCTATTTTATATTTTTTAGCTCCCCAGTCACACTGCGGCTCCTGC	chr2_195985462_rs147868609_C	Denisova_single_seq
ACTGGCCGCTTGACGAGCACTTTAAAGATTAGTAGTATTAATTGCTTAAAATATTCTGTGACATAAAATTTTTCATGTTTGTGAAAATTATTGCATTGTCTCTTTTAGAATCAGAAACTTCTTTCATATGAAAACTCTTAACCCTTTCATTTAATTCTGAAAATATAATATAGTTGATTTTGTGTCACTGCGGCTCCTGC	chr2_195986046_rs148889805_C	Denisova_single_seq
ACTGGCCGCTTGACGATAACTCAGTTTATTGAATTCTCATGGCAGCCCAACCAGCACCTTGCCTGCTACCTTTGTAATGTGCTTCTTCTAAATGTTAGCATAAACAATCTGCATTTTTTTGAATTATCCCGGTGATTGCTTCCCTGGTGCAACTATGATTAAAAATAAGACAGATAAGTTCTACCCACTGCGGCTCCTGC	chr3_3000186_rs147717919_A	Denisova_single_seq
ACTGGCCGCTTGACGCATCCATTTAGATAAGCTTTGAAAAACACTGTGTAGAGGGGAATTCTTCTAGAAAGTGTGTCTTAACTTCTACAATCCATTTGATACTCAAAATTTTTGTGTTCCTGCTTTCAGTGGCACTTCCTATAAAAATCCATTGCCTTTTCCTTCTTCATCAAAGTCTTTTTAAGCACTGCGGCTCCTGC	chr3_3003580_rs151317640_T	Denisova_single_seq
ACTGGCCGCTTGACGTTCAGTTGAAAGTTAGGGAAGTCTGCCTTATCTCAAAAGCCCTTGCCTTCAGGCTTCTGTTCAGATGGTATCAGCTGGAACAAATAAGCTGAGATTGCATTTGCTGTTTTTTGTGCTAATCTCAAGAACATTCCAAAAATGGTTTGTCAGCAGCTGAACTGAGCACAGAACACTGCGGCTCCTGC	chr3_3009758_rs370006233_T	Denisova_single_seq
ACTGGCCGCTTGACGGCTGGAGGCCATAATCCTAAGTGAACAAAATGCAGGAACGGAAAACCAAATACTACGTGTTCTCATTTGTAAGTTGGAGCTAAACATTGAATACACATGGACTTAAACATGAGAACAGGAGACACTGTGGCCTACTAGACAGGGGAAGAAGGAAGCATGGGTTGAAAAATCACTGCGGCTCCTGC	chr3_3337973_rs369710052_C	Denisova_single_seq
ACTGGCCGCTTGACGAATTCATGATTTCCCCTGAAGCTGTCATGTGGTCTCAGTGGGTGGTCAGGAAGTGAAGTGTAAAACATCAATGTCTGCATCTCAGGGAGTCTTCCCTTTGATCAAGCTCAGAGCCCAGGCAGGAAACAATATGCTTCTTGCTTTACTGCCATTGAGGATTGTTCATTAGTCACTGCGGCTCCTGC	chr3_3338970_rs372653982_G	Denisova_single_seq
ACTGGCCGCTTGACGGTGGTCAGGTGGTTAGACAGGATGTTTCTTACGGCCCGAACCCCCATGAAATATTTCACTTTGACCAAAGTCTGCAAAATAGCAGGGAGCTTACAAAATGGTGCAGTGTGGACTAACATCCATGACTGCTAATGTGTTCTTAGTGCTGCCGATGTGCCAATCACCTTTCTCACTGCGGCTCCTGC	chr3_3578087_rs994393951_G	Denisova_single_seq
ACTGGCCGCTTGACGAGGCACTGGATTAGGTGCTTTTTAACATGATTACCTCATTTCTTCTTCAGGGGAAGTCTCGTTTTTCTTAATTAAAAAACTTGAGGATAAGAAAAGTTAAGAAAAACACACAAAGTCAAATACATAATAAGTTCCAACACCATAATTAGAACCCAGGATTTTTTCATTCCCACTGCGGCTCCTGC	chr3_3601332_rs377271650_G	Denisova_single_seq
ACTGGCCGCTTGACGGACCACGCTGGTGACCTTCTTCCTCACCGTCAAGCATTTTCACCTCCAATCCACTTTTTATGATCACCTTTTGCTGTGCTGTTGCCAACAGGGAACCAGTAGTGAGAACTAGAAAGTTGTCCTGCACATGGGACTGAATTTTTATTGCAAGATGACTGGCTTTTATTTGACACTGCGGCTCCTGC	chr3_3621377_rs370715443_C	Denisova_single_seq
ACTGGCCGCTTGACGACCATGGTTCAAATCCAATCCTGCCTTCAAGGAGTAATTTACGTCCTTTCTCTTCCATGAAGATGTGCCTTAGGTAACTTAATCTAGTCTCTCCTCCCCCTCCATCTCCAAATCTAATCAACTCAGATTAATTTTGCTTCCTTCATATTTATGTCTCCTTCCTCTCCTGTCACTGCGGCTCCTGC	chr3_3652116_rs371274830_T	Denisova_single_seq
ACTGGCCGCTTGACGTGTAGACGGAATCTTTCCATTTCAAGGAATAGAAACCCAATTCAAACTAGCTTAAGCAAATCATGTATCTGAAAAAAGGCCAATCTACAAAGTGTATATGGAACTCAAACAACTCAAGAACAACAACAACAACAAAACCAAGTAACCTGATTTTAAAACAAGCTAGAGAGCACTGCGGCTCCTGC	chr3_3673987_rs1004089820_C	Denisova_single_seq
ACTGGCCGCTTGACGACTCATAGAAGCACAGAGTAGAATGCTAGCTGTCAGGGGTTGGAGGATGGGGGAGACAGGGAGATGTTGGTCAAAGGGTACGAAGTTTCAGTTATACAAGATAAGTAAATTTTGGTGACCTAATGTACAGCATGGTCACTACAGTTAACAATACTATATGGTACACTTGCCACTGCGGCTCCTGC	chr3_3674755_rs12488108_G	Denisova_single_seq
ACTGGCCGCTTGACGGGTGATTGATGTATTGGCTCACTAACTCAACATTTGACAATTATATTAAATCCAAGCTAATCTAAATCCTGGTGCTCTAACAACGTCATTGAGGACTTGTCCTTTCCCCTCCTTTGTGGCTGATGCTCTTTATACTGGCTTCATCTCAGGCAGCTCTCCCTGCCTGGTCTCACTGCGGCTCCTGC	chr3_3675146_rs10461003_G	Denisova_single_seq
ACTGGCCGCTTGACGTGCTTCCAGGCAGCTCAGGAGACATATCTGACTTGTCCTTCTGGCCCTACGGAAGATACTGCCTGGCAAAAGTGGAAATGGCAACGCAGGACAAGAAAGGAGAGAAATCCAATAAGGCTGTGGTCACTAGTGGCCAGGAATTGATGTTTTACTGTCTTTCCCTTGATTCTCACTGCGGCTCCTGC	chr3_3708267_rs74648571_C	Denisova_single_seq
ACTGGCCGCTTGACGAAGGGAAATGTAAAGGTTTTACTTTTGGGGAGCTTAAAATATAATAAAGAAGCAAGGTCAATCAAAATTGGTACAATAAACATCTATACCACAACATTCTTTTGTAGACCAATTTATTTTTTTATCTACCTGGTTGTGTTATTGCAATGCTAGGTATCTCTTGTAATATACACTGCGGCTCCTGC	chr3_3733372_rs2165631_T	Denisova_single_seq
ACTGGCCGCTTGACGTCATCCCTACAAAAATACGCAGATCTGGGTAGGTCTTTCCAAGGATCTGTTCAAAGTAAAAGTAAAAAAGAAAAGTGTGACTCAGTCTATTTTATATAACCACAAAGGATGACCAATTTGTACAATCAAGATACCTTGATGTTGAAAGAAACTTCTAAACACCTACATAACACTGCGGCTCCTGC	chr3_3749905_rs377384588_G	Denisova_single_seq
ACTGGCCGCTTGACGCAATAACTTGTGAGAGCTTGGAAACAGATTCTTCTCCAGTCAAGCCCCAGAAGACAATGCAACCCAGCCGACACCTTGATTGCAGCCTTGTGAAAGACCCTGAAACAACCTCAGTGAGAACCCAGCTAAGTCATTCCTGGACTTCTGATCCACAGAAACTGTAAGGTAATCACTGCGGCTCCTGC	chr3_3754015_rs370325623_G	Denisova_single_seq
ACTGGCCGCTTGACGCACATGGCCATACCTAGCTACAAGGGAATCTGGGAAATGTAGTCTTTTAGCTGACTGCTCTGCTCCCTGAAATAAATGTGAGGTTATATTGTGAAAGAAAAAGGAAAGAATGAATATTGAGGGGCAACTAGCAATCTTTGCCTTGCATCTAACACAGGACTTCTACTTCCCACTGCGGCTCCTGC	chr3_3756519_rs372528271_T	Denisova_single_seq
ACTGGCCGCTTGACGAATAAACCAGTCATCAATAGACAGATACTGTATTATTCCACTTATGTGAGGTACCTAAAGTCATCAAATTCATAGAGGTAAAAAACATAAAGGCTTTTGCCAAGGTCCAGGGGGAGGGTAGAATGAGGAGCTACTGTTCACTGGGTAGAGAGCTTTAATTTTGCAAGATGCACTGCGGCTCCTGC	chr3_3788494_rs371253838_A	Denisova_single_seq
ACTGGCCGCTTGACGGCAGCTTCGTAAGGGAAAAGGCTATGACTGAGTCTTAGGTCCCTGGCACCTATAAAAGCATTTGGCACATGGAAAATGTACTTAGCAAATATTCAGTCGTTGAAAGAGGAAAGGGGCTTCCGTATCATATGTCTATTTCATTTTGCCATATTGCTGCTTTAAAATAATTTCACTGCGGCTCCTGC	chr3_3853136_rs373788442_G	Denisova_single_seq
ACTGGCCGCTTGACGAACTACTCCTTCCCTTTCCAATGAACCACTCTTAACAGGGTGTCTTCCATATTTCCAACTCAAATGATCATCTCTCTCTTCATCTCTTTTGACCTCTCAGAAGTATTTATCATTGTTGTCCACTCCCTCCTTCTTAAAATATTCCCTTCTCTTGATTTCTCACGATTTGCCACTGCGGCTCCTGC	chr3_3964562_rs897714757_T	Denisova_single_seq
ACTGGCCGCTTGACGTTTCACTGGAAGGCATTTATGAATGGATAAACTGGGTAATGAGAATTACTGGAAACTTGCATATTTTCCCACACAGACTTTTTATAGTAGGCATATGTAATCTGACTTTCAATCCCTCATCTTGCAGCAATGAGCTGCAGGAGATTTGAATACTATTCCTACTGTGCAGACACTGCGGCTCCTGC	chr3_3966831_rs899733321_T	Denisova_single_seq
ACTGGCCGCTTGACGCTGAGCCAGGCATGGGAGCAAATCTCCTCATCTGCTGGTTGCTAAGATCTTGGGAAAAGCACAGCATTTGGGCAGGAGTGTCCCATTTTTCCAGATAGTCTGTCATGGCTTCCCTTGGCTAAGAAAAAGAAATCCCCTGACCCCCTGTGCTTCCCAGGTGAGGCAACACCCACTGCGGCTCCTGC	chr3_3983453_rs949974500_A	Denisova_single_seq
ACTGGCCGCTTGACGATGTTAACATATATGTATATATATTCCATTACACACAGTAACATGTTTCCCAATTCACTCCCTGTCTGTGCCCTTCCTCCAACTGTAATCTTAGCAAACCACAATCCATAAAAAGCTGAGTAGGGGCCATTATCAAGAGAGGCAAAAGAGACGAGATTTGGTATCTCTTTCACTGCGGCTCCTGC	chr3_3998593_rs118032708_G	Denisova_single_seq
ACTGGCCGCTTGACGTTTTCTAGGTCACATTTATCACTGAGACTCATTACATGGCTTTCACAATGCCCAAAGACATCATTATAGATAACCTCCAAATTATATAAATCTTGCATAGCAAAGAGAGGGTAGATAAAGAATCCCAGCTGTAACTAAATTATTGAATCCTAATCACAAAAGGAGACTATCACTGCGGCTCCTGC	chr3_3998870_rs75927752_T	Denisova_single_seq
ACTGGCCGCTTGACGCCAGAAGAATTCATTTTCTCACTCTTAATCTAGTGCTCTTGACATTTTACTTTGCTCCTTTCCTTTCATCCTTTCAAGATTAATATTAGTCAAAGTTATATTGTTCTACTAAAAATTTAAAAAATGCAAATAATTAGGTGGAAAATATGTAATTAAGAATACTTTGCCTTCACTGCGGCTCCTGC	chr3_3999262_rs141822821_A	Denisova_single_seq
ACTGGCCGCTTGACGTCAGTGCTGCACTGAAATGACATCTATAGTTATTTTTAATTGCTATTTACAGGAATCTTGATATCCTTGTAAAATCTGTTACTATAGAAATCTCAGCAAATAATTAGCTCCTCAGGGAAAATCCAACTCTTCATAACTTCTAGTTGAAACAAAAAAAATAGCCTTTAGCTCACTGCGGCTCCTGC	chr3_4000523_rs183559824_T	Denisova_single_seq
ACTGGCCGCTTGACGTTTAAACTTACTCATTTATATATTCATTAAGCCCCTATTTCTTGTTACATGTGAGTGTCTTTGTTAACTACTGTGGGTCATACTATAAATCAAGATAAGCCTACTGCCTTTAAGAACTTTTAGGTCTAAAGAAGGTAAATACTTTTTGGTTGATTGACTCTAATGCATTCCACTGCGGCTCCTGC	chr3_4011789_rs117329802_A	Denisova_single_seq
ACTGGCCGCTTGACGTTCCCACATATTTACTATGTCTTGCACTCTTCATTCTTTTTTGAGGTCCAAAGTTCCCTCTGGCATTTTCCTTCATCTTGAATTTTTTTTTTATTATTATTATACTTTAAGTTTTAGGGTACATGTGCACAATGTGCAGGTTAGTTACATATGTATACATGTGCCATGCTCACTGCGGCTCCTGC	chr3_4015977_rs940224340_T	Denisova_single_seq
ACTGGCCGCTTGACGTCTTATAAGGATACTTGTCATTGGATTTAGGGTTCACCCAGTAAACTCACGATGATTTTATCTAGAGATCCTTCACTGAATTATATCCGCACATACCTTTTCTCCAAATAGGGGTACATTCACAGGTACTGGGGATTAGGACTGGATATATTCTTTTTGGGAAGGGGCACCACTGCGGCTCCTGC	chr3_4019544_rs138320595_A	Denisova_single_seq
ACTGGCCGCTTGACGCAAAAGATAGAAAAGGGGAAAGGTAAATAATATAGTCAAAGTAACAATTTGGGAATATTTATCTCATATAAAAGCAGACATTGAAGTTTCCCCCAGCTGAATCTATTTTGGAGAATTTGAAAGGGTTTCCATCTAGGACCGTGAAGGAAAAAAAAAATGCAAAAGCAGGTCACTGCGGCTCCTGC	chr3_4019725_rs144604780_A	Denisova_single_seq
ACTGGCCGCTTGACGCTCAAAACATACCACGCTTTTTCTAGTGCAGGACCTTTGTACATGCTGCTCCCACTGTCAGGAGTGCTCTTTTCATTGTGAAAGGCTGGTTCCTTTTATAATTCCGGGCTCATGTTATATGTCACTTCTAAAAAAGAGGCCTTTCCTGATCACTCATCTCAATGACATATCACTGCGGCTCCTGC	chr3_4021952_rs117020733_G	Denisova_single_seq
ACTGGCCGCTTGACGATAATTTTACCATTACACCAGTATCTCTGCTTTCAGTTATTGTGGCAGTACACACTGCTCCAAATTCTAATTGCTGCTCCTGATCATCCTTGCGGATTTCAGCAATGAAGTCTCTTGCCTCATGCATAGCACCGGGTGTTGGTGCAAATATAGAAAACGTTTCTTCATCCCACTGCGGCTCCTGC	chr3_4024000_rs78073333_C	Denisova_single_seq
ACTGGCCGCTTGACGGGAATCACAGAAGATCATTTCACTCCATCTCCTGGGTTTATGCTGATAAGCTACTGCTCTATCCATATGAGCGAAGATGCAGCCGCAGGTTAAGGGGCAAGCCTGTTGCCATACAGCTGGTTAGCACCAAGAAGCAAAGTGAAGTTAGATTTCAGTTTCTAGTATCCTCACACTGCGGCTCCTGC	chr3_4030765_rs76516533_G	Denisova_single_seq
ACTGGCCGCTTGACGTATTGTTTGCCAGTCATTATGCTAATAAGAATACAAAAAGAAAACAATATATAGTATCAGCACTTGAAGACCTCACAGTCCAGTAAGGAAAACGTCAACATGAACAATACCCATATGATACTTGCATAGCAATGTGAGCACAGTGCTATGGGAACATAGAAGAGGGAGCACACTGCGGCTCCTGC	chr3_4031038_rs374079777_A	Denisova_single_seq
ACTGGCCGCTTGACGATTTTGGCAAAACTTTTTGTTAGGAGACTTGCAGAAGCAGTGAGATTTGAATAGATACAAATAGAAAATTATAGTAGCTAACCAGTTAGCGAGCATTTACCATAGGACAGACGCTCTGCCAAACCCTTTATACTCTATCTTATCTTCATAACTATCCAATGAGGTGAGTACACTGCGGCTCCTGC	chr3_4043135_rs367786964_G	Denisova_single_seq
ACTGGCCGCTTGACGAGTTGGTTTGATGATTATGGGGGAAGAGAAGGAAATTGGGACAACACCTTCGATACTAGACAGTATTTATCAGTCACTCAGAGCTGTCCACCGTGCTTACAGCTTGGTGGATATTATTTCATTCAATCCCCCAGTAATCCTTTAGATTATTATTTCAATTGTACACATGACACTGCGGCTCCTGC	chr3_4045041_rs369911996_T	Denisova_single_seq
ACTGGCCGCTTGACGAAGTATACAAATCATCTAAAAGAACTCTTCCCCAACACAAAGGCACTGTCAAAACATTAGCTGGTGTTGTTCAGTGACTAGGGTACTCTGCTAATAAAGGCAGGAATGGAATAAAACATCACCACAGTGACTTTTTTCAAGTTGAAAATCTTGCAGCAGAAAGAACAAAACACTGCGGCTCCTGC	chr3_4057438_rs375115769_A	Denisova_single_seq
ACTGGCCGCTTGACGTTAATGACATTTAATGTCCATCATCTCACTTAACTCTCAGGACAGCCCTTTGTGTTTAGTTTCCATTTTGTAGACGAACAAACTGAAACTTGGGAAGCTTAAGCAACCGGTTTGAGGTCCCATACCAAGATGCAGAGGAGCCTGGACTGAAACTCAAGTCCTCTGGTTCCCACTGCGGCTCCTGC	chr3_4064988_rs374198715_G	Denisova_single_seq
ACTGGCCGCTTGACGCAGTCCCAGGAATGCTTTCTGATTCCCACTCTATTTACTGTCCTCAATGTGAGAACATGTACTTGCTATAAATCCCGCCTTTACATCAAAGCAACCTTGATGTTATTGCACAAATTATAGGCTATGACGCACATAGCATTCTTGCCTTTTCTGGAGGGCTGCCTTTAATTCACTGCGGCTCCTGC	chr3_4066488_rs372837076_A	Denisova_single_seq
ACTGGCCGCTTGACGATTACAGTGATCACAGAGTGTAGTGGTTTGGCATCAGGCTGCCAAGAGTGAAATTCCAACAAGTTTGCTTATCAGTGTCTCAGTTTCCTTGTCTGTAAGCTCCGCCTGTTAATAGTGTCTACCTACAGGGTCACTAAGTAAGGTATTTATCACAGGGTAAGTATTAAATACACTGCGGCTCCTGC	chr3_4074020_rs371667943_T	Denisova_single_seq
ACTGGCCGCTTGACGTCTCAAAAAAACAAAAACAAAAACAAAAAACACCTCTGGTTTATATTAAAAATTCATGTATTTTTTGCCTTCCAATTCACAACGCATGTGTTCTTCCTTTTAATATCAAGAAAGGTGATTTTCACCCCCAAAATCTCTAGTAAAGACTCTCCAGGACAATGTGCCACATTCACTGCGGCTCCTGC	chr3_4139317_rs373085763_C	Denisova_single_seq
ACTGGCCGCTTGACGTGTGAGGGCATGAGTATTTCACATACCTAACCTAGTATCAAGTTTGTGCTAGGTAAATAATAGCTGATAACAGATAGGAAATAACTGAACTAGAAGAAGAACTTACTTTACCGGATGGAAAAACACTGGACCAGACTTCAGACCAGGGTAATAAACAGCAACAACGCTGTCACTGCGGCTCCTGC	chr3_4162694_rs374315794_C	Denisova_single_seq
ACTGGCCGCTTGACGAACAGAGTGAAACTCCGTCTAAAAAAAAAAAAAAAAAAAAAAGCCATCTCCTACAGTCATGCATGTAATACCTGAATCCTTCAGACATCTCCGTTCATTGCTGAGTGCCAGAATCTAGCAGAGTGCTTGAAATTACTTGGGTACCCAGTAAATATTTGCTGAATGAATGACACTGCGGCTCCTGC	chr3_4186940_rs1005188041_A	Denisova_single_seq
ACTGGCCGCTTGACGACAAGGCAGAGAGGGAAGGCAATGATTAAAACGTGCAGAAATGAAGGGAGATGGTAAGAACAGAAGAGGGAGCAGCACAAAAATGGGGAGCTTTCAGAGACTATGGAGGTAAAGGAAAAAGAGGGAGCCACAGTCTAAAAAAAGATGGAGAGTGATGGAGCCTCCAGTAGCACTGCGGCTCCTGC	chr3_4187994_rs370530703_G	Denisova_single_seq
ACTGGCCGCTTGACGTGAACCCTGTCAGTCCGAAGCATCCCTGAACCTCTTCTTCTTGTAACATCACACCATTTCCAGAGGGGAAATGCCCTAACATCAAATTAAACCCAGGACCAAAAATCAATTTGCCCATCAAAGAGGCTCCCCAAGACCTTCCCCTCCACAGATACTCTTCATAATCAAACCACTGCGGCTCCTGC	chr3_4197510_rs368011517_A	Denisova_single_seq
ACTGGCCGCTTGACGCCTCAGCCTCCCAAGTAGCTGGGACTACAAGTATGAGCCACCACACCCAGCTAATTTTTGTATTTTTAGTAGAGATGGGATTTCACCATGTTGGCCAGGCTGATCTCGAACTCCTGACCTCAAGTGATCTGCCCGCTTTGGTCCATTCTCTTTTATTCTTATTTCTTGCACACTGCGGCTCCTGC	chr3_4202121_rs374879254_A	Denisova_single_seq
ACTGGCCGCTTGACGTACCTGGCTACCACCTATGTTTGTTCAAGGCCCTCTACAATCAGCAGGTGGGAAAGCCAGCAAGGCTTGTGTCCTTCCTTTCAGGTCAGTGAGTTCTCCCAGGCCCTCGGTGGGTCCAGAGATGCAGTCTGGTAGCCAGGGCCTGGAGTTGGAAACCTTAGAAATCTACCCACTGCGGCTCCTGC	chr3_4203070_rs371486735_G	Denisova_single_seq
ACTGGCCGCTTGACGATCCCCGATGAACATTGATGCAAAAATCCTCAATAAAATACTGGCAAACCGAATCCAGCAGCATATCAAAAAGCTTATCCACCACAATCAATTTGGCTTCATCCCTGGGATGCAAGTCTGGTTCAACATACACAAATGAATAAATGTAATCCATCAATAAACAGAACCAACACTGCGGCTCCTGC	chr3_4220028_rs930659590_C	Denisova_single_seq
ACTGGCCGCTTGACGACCTGTGATGTCCAATCTGGAAGCCACTAGGCACTTATAGATACTGAGCACTTGAAATATGGGTGTTGCAACTGAAGAACTGAGTTTTTTTACTTTCTTTTATTTAGATTTAAATAGCCACATGAGACTAGATACTACCATATACTGGAAAATAGAGAATGCAAGTGTATCACTGCGGCTCCTGC	chr3_4235866_rs371142285_T	Denisova_single_seq
ACTGGCCGCTTGACGTGATGGGAGACTTAAACATCCCACTGTCAATATTAGACAGATCGATGAGACAGAAAATTAACAAGGATATTCAGGACTTGAACTCAGCTCTGGACCAAGCAGACCTAATAGATATCTACAGAACTCTCCATACAAATCAACAGAATATACATTCTTCTCAGAACCACATCCACTGCGGCTCCTGC	chr3_4255724_rs374156425_C	Denisova_single_seq
ACTGGCCGCTTGACGATAAATTGCCACATTTTTTCTTATAGAAAAATGACCCATATGCCTTTGCTTTTTTAAAAAAAAAACAATACTGGGTATGACTTATGTGCTATAGAAGTATTAGCCATTATTACTGTATTATTATCCCTTCCACCAGATAGAAATTTCTTATTTTGTACTACTGTTTGATGCACTGCGGCTCCTGC	chr3_4337833_rs371415035_T	Denisova_single_seq
ACTGGCCGCTTGACGCCTGGCTAAAATTGTTTAAAGTAACAGAAACCACTCTGACTTAACCTAAACCCAAAGGAAGAATTTATTATAATAATATAGTTATGTAATGTGAATCGAAAAAGAGACTGAAACCAGAAATAGACAGCTGTCCTCTCTCCTTATCACTCATCTGCTTTATTTTTCTCTTGCACTGCGGCTCCTGC	chr3_4338593_rs367852826_T	Denisova_single_seq
ACTGGCCGCTTGACGGGTGGGGGGGGCTTCCAGACTATAGGTAGATTTTAATTTTTCTGGTTAACAATTTTTCTGGTTAACAATTGGTTGAGTTTGTCTGAAGACCTGGGATCAATAGAAATGTTTAGGTTAAGATAAAGGGTTTTTTTTTGAGACGGAGCTTGACTCCATCACCCAGGCTAGAGCACTGCGGCTCCTGC	chr3_4346738_rs187930502_G	Denisova_single_seq
ACTGGCCGCTTGACGCCACTGTTCTAGTCCATTCTTAATTCAACAAATATTTATTGAGAGCTAAATATATGCAAGGTGGTGGGTTGGGCTGCAAAGAATACAACAAACAGAAAAACGCACTCTACCCTCAAGGTGTTTACAACTGTCACGATTAGCTTCAATATTCCTGCCGTGCGTGTGTGTGTCACTGCGGCTCCTGC	chr3_4347752_rs181485027_A	Denisova_single_seq
ACTGGCCGCTTGACGAAACTTTCAAGATAAAAATAACTTTGTGTCTGTTTTGCCTTTGGCTACTGTGTGAAAAGGCAAAAAGAAATTCAAATGTTCATATTGGAAACAAGCATATCATAATGTCATCAGTGTTGAAAGCCAAGTAGAAAATAAACTAATTGATTTTATTGAGCTAACAGTTGGATCACTGCGGCTCCTGC	chr3_4348545_rs189801560_T	Denisova_single_seq
ACTGGCCGCTTGACGACAACACTTCTTTATAATTCAGAGGCCCAGGTTTTAAGCCTAGAATGTTACAGTATCATACTTCAGTTTCTGGGTCTTCAGTACGGAATGTGATTCAGAAAAGTCAAACTTCTCGTTAACAAGTATCAAGAGCTGCAATCTGGCAATCGAAAAATGCTTCTTGAGCACCTCACTGCGGCTCCTGC	chr3_4348910_rs140757395_G	Denisova_single_seq
ACTGGCCGCTTGACGATAATGCCCTATCACTCCTAGGCTACAAACCTGCACAGAATGTTGCTACACTGAATACTGTAGATACTTGTAACGCAGTGGTGTTTGTGTATCTAAACATAGAAAACATACAGCAAAAATACTGTATTCTAATCTTACAGGACTACCATTGTATATGCATATATGTGGTCCACTGCGGCTCCTGC	chr3_4351762_rs146886679_T	Denisova_single_seq
ACTGGCCGCTTGACGAAAGCTGTAAGAAACAACACAAACAAAAGCTATTTCCTCTCTCCACCCCCAAATGACTTTTTAAGCAGAATGTTAGCCTTCTCCCACAGGTCCTCCCACTGGTTGTCCTCCTCATCTTTCACAAGAGGATGTCAATCCTCCCCAGCTCAGAGTTTTTTTTAGTGTAGGGTCACTGCGGCTCCTGC	chr3_4352823_rs374790178_C	Denisova_single_seq
ACTGGCCGCTTGACGTGTGCCAGAAGAAGAACTCTCTTATGATTATTCAGGAAGATATCTTAATCTAACAGTCAGTGAAGACAAAGAAAGGCTAGATCATGGGAAACTAAGGAAACCTTGTTACTGTGGTGCCAAATCATGTACTGCTTTCCTGCCTTTTGACAGTTCTCTGTACTGCCCCGTAGCACTGCGGCTCCTGC	chr3_4355265_rs142449470_T	Denisova_single_seq
ACTGGCCGCTTGACGATAAGCAGCTTGCCCCTCCCTATAGTGGAAGACAGTGGTTGGCTAGCTTTACCTCTGCCTAGTTACATAAGTTTAACTCAGGAATGTGGCAGAGACTGCAAGTTGTCCATCAGTATCCTTTCCCCTTTCTGTAATAGAATTCTCCATTTAACAAAAGTACATGACTACCCCACTGCGGCTCCTGC	chr3_4355546_rs147603253_T	Denisova_single_seq
ACTGGCCGCTTGACGAAGCCATTGCATAGAAAAATCAACAAGGTTAAAAGGAGTCTAGGTGTCTGGTACTGTAGAACATCCTGTCAGTCGTGATCTGACACCTTTGTACTTTCAGGTGAGAAATAGTCTCTCCCTTGCTTAAGTCACTGTTATTGTAAGTTTTCTAGCACTAACATCGAACCTAACACTGCGGCTCCTGC	chr3_4355907_rs189095812_A	Denisova_single_seq
ACTGGCCGCTTGACGTAACGAACGTACAGTGCAGTGGTGGTTCAAGAAGTTTTGCAAAGGAGATGAGAGCCTTGAAGATGAGGAGCGTAGTGGCCGGCCATCAGAAGTTGACAACGACCAGTTGAGAGCAATCATCGAAGCTGATCCCCTTACAACTACACGAGAAGTTGCTGAAGAACTCAATGCACTGCGGCTCCTGC	chr3_4358102_rs147184330_A	Denisova_single_seq
ACTGGCCGCTTGACGTACAGCTTTCTGAATCCCGGTGAAACCATTACATCTGAGAAGTATGCTCAGGAAATCGATGAGATGAACCAAAAACTGCAACGCCTGCAGCTGGCATTGGTCAACAGAAAGGGCCCAATTCTTCTCCACGACAATGCCCGACCGCATGTTGCACAACCCACACTTCAAAACACTGCGGCTCCTGC	chr3_4358592_rs372022724_C	Denisova_single_seq
ACTGGCCGCTTGACGCAGCCAAGGAGAATGGGAGATAAAGTCTCAAATCCCTGACCAACTACAACTGGGGAGGCTTACATAGTGAGGGAAGGAATTAAGGGGGGTAAAGAAGCAATTATGATGAATGAGGGGGTCTGGCATCTTATTTCGATGTGGTGATCTGGTGAGTTTAAGTCCCTTGCCTGCACTGCGGCTCCTGC	chr3_4361124_rs146772772_G	Denisova_single_seq
ACTGGCCGCTTGACGTGCCTGAGGATCAGTTCCCTGAGGGAGGAACTCAGATGAGACAAATGTAAATTTCAAGTTTTAAGACCTGAAGGGTCAATTTCCATGTGTGTTCCAAAACTTTTAAATGTCATTTCTATGGGACAGTTGGAACAGTTTCACTTCTAGGTATTTACTGATTTGAAAACTTGCACTGCGGCTCCTGC	chr3_4361288_rs148109100_A	Denisova_single_seq
ACTGGCCGCTTGACGAGCTTGTGCTACATAGTGAGGCCCTCCCTGTACAAAAAAAAATTAAAAATTAGCTGGGTGTGATGGCGGGTGCCTGTAGTCCAAGGTACTTAGGAGGCTGAGGTGGGAGGATTGTGTGAGTCTGTAGGTTCAGGCTGTGATCAGCCATGATTGTGACACTGTACATTCCACACTGCGGCTCCTGC	chr3_4369788_rs908460585_G	Denisova_single_seq
ACTGGCCGCTTGACGTTATTAAATAAATTAAGCAAAAACTTTTACTGTTTTATGGAGAGGAGACTCAGTTTCCCAAACAATACAATCAAAATAAGATAGCGTATTAGTCAGTTCTCATGCTGCTAATAAAGACATGCCTGAGACTAAATAATTTATAAAGAAAAAGAGGTTTAATGGACTCACAGCACTGCGGCTCCTGC	chr3_4370030_rs189105948_C	Denisova_single_seq
ACTGGCCGCTTGACGCTGAGGACTTCTGATATGCCCTGGAGACATTTTCCCCATTGTCTTGGCAATTAACACTTGGCTCCTCATTACTTATGCAAATTTTTGCAACCAGCTTGAATTTCTCCTTAGAAAATGTTTTTTTTTTTTCCTATCACATCATCAGGCTGCTAATTTTCCAAACTTTTATACACTGCGGCTCCTGC	chr3_4371417_rs191816586_T	Denisova_single_seq
ACTGGCCGCTTGACGGTTCCTCATCTCCATCTGAGACCACCTCAGCCTGGACTTTATTGTTCATATCACTATCAGCATTTTGGTCAAAGCCATTCAACAAGTCTCTAGGAAGTTCCAAACTTTCCCACAACTTCCTTTCTTCTGACCTCTCCAAACTGTTCCAACCTCTGCCTGTTACCCAGTTCCACTGCGGCTCCTGC	chr3_4371834_rs184010522_A	Denisova_single_seq
ACTGGCCGCTTGACGTACAAAGGAGTTTAAAGATAGCCAGCTAAATGCCTGAAAGTTGTATTTTGGAATTTTGGCTTAGCTTGTTTTCTTAATTAGATTACTGGCTTCATGGTGATACAGACAGAAGACAGGGAAATACTGGGTAGAAGAGAGCAGTTCCCTGGTAAAGGTCCCACCCTCAAGCCCACTGCGGCTCCTGC	chr3_4374382_rs374494112_A	Denisova_single_seq
ACTGGCCGCTTGACGATAGCAGTAGCCTGTTTGAATAATCAGAGGCAAGCTGACTTCCCTTTATTAACTTCTGTTAGAGACATCTGCATAAAATATCCCCGGATTCCAGACCAAGTAGGTAATTTTTTTTTCCCCTCTGAGTAACGGGAGGGACTTTCCCTTTGGAAATCTTCCAGCAGAGTTAACACTGCGGCTCCTGC	chr3_4793370_rs761700426_C	Denisova_single_seq
ACTGGCCGCTTGACGTCAGATGGTCTTGAGAAAGTTAAGCATGCTGAGCCTCACGTTTCAAGTTTAGAACTGGGTTTCTCAACCACAGTACAAGTGACATTTGGAGAATTCTTTGTTACAGGACTGTCTGGCTGTCCTGTGCACTGTAAGATACTTAGCAGCATACACATTCTCTACCCAGTAGACACTGCGGCTCCTGC	chr3_4808931_rs371444033_T	Denisova_single_seq
ACTGGCCGCTTGACGGTGGCACGATCATTGCTCACTGCAACGTCCAACTCCTGGGCCCAGATGATCCTCCCACCTCAGCCTCCTGAGTAGCTGGGACTGCAAGTATGCACCACTACATCTGGCTGATGTTTAAAACAATTTTTTGTTTTGTAGAGATGGAATCTCACTATGTTGCCCAAGTTGGTCACTGCGGCTCCTGC	chr3_4809343_rs112594565_C	Denisova_single_seq
ACTGGCCGCTTGACGAGAGAGGAAGGGTTAAGAAGTGAATGGAGAAATGAGGACTCAAAAAGATTATAGGAGTCAACTGCACTGCATTCCATATACTTACACCTTGGAGAGCAGGTTGCATTGTTGAGGGCCATTGCCATACACCAAGTCCATGGGTTTATCATCATGGTGGTGGGGGGCATACTCACTGCGGCTCCTGC	chr3_4816702_rs371634836_C	Denisova_single_seq
ACTGGCCGCTTGACGGCAAAATCAATGATTTCTTTCTGCGGTCTGAAGACCTCTTCAATGAAATGAATTGGCAGAAGAAACTGAGAGGTGGGTTCCAACGCATCAGCAACAACACAGAGAGACACAGTTCTGGGATTTCACAAACTTGGGCTTGATGGTGCGTTCATTTCCAAGCAGGAGCAAAGCACTGCGGCTCCTGC	chr3_4829836_rs374084743_G	Denisova_single_seq
ACTGGCCGCTTGACGGGCTCTATTTAATTGTACCATAATTTTATTTTGGTTGGAAGCTCCCAAAGGCTTGGCTGCTGCTACAAGCATTATTATAAGGCCGTTGGATTTGTCATTGGCTGCTGTCGCAAAGTTACATGATGACTTCATTGGGAAAAAGAAATATACGATCGAGATCCATTCTCACGCACTGCGGCTCCTGC	chr3_4835662_rs958035843_G	Denisova_single_seq
ACTGGCCGCTTGACGTTAAGAAAGAAATACAAAAGAATTACATAAACAACTAGGTAGAAAAAATGTTCAGTATTTCAGAGGCTGTCTTCTATGGGCTGTCTAGTTCTTTTCTTCTCTGGCCTTCTCTGATAATCATTCCACAGTTATCACTTCTTTAACACAAATCAGTTGGGGGAAAGACTCAACACTGCGGCTCCTGC	chr3_4845388_rs765277543_C	Denisova_single_seq
ACTGGCCGCTTGACGTTTGCAAAAGGTTTTCCCAGTATAATGCATTTTAAAATACACAGCATAATATGAGGCCCCTGGAGCAGTCAAATTCATGGAGACAGAAAATAGAATGGTGGTTGCCCGGGGCCGGCGGGAATGGGGTTAGTGTTTGATGGGGATGGAATTTCACTTGGGGAAGATAAAAACACTGCGGCTCCTGC	chr3_4877906_rs1027954873_A	Denisova_single_seq
ACTGGCCGCTTGACGTGTGATTGTTGTTCTTAAGGTTACTTTGAAGCTGTCCTGATGGAGTGTGGTAAGATGGGGCATTCCTGGGACAGGACTTAAGGAACATATGTCCCACATTTATCACATTTGGCAGCATTTAGTTTTGCTTGATTATGAGTTCCTGTGGATTTTTTTTAGGTTGATTCCTGCACTGCGGCTCCTGC	chr3_4911763_rs376319340_A	Denisova_single_seq
ACTGGCCGCTTGACGTTTGGGGAATCTTTTTAGTTAAACTAGGCCTGAAAATTCTTGACAACAGAGTAGGAAGGGCATAGGGAGGGGTTGAGAGCTTAATGACAAAGATAATCTAGGATTGGGTAGATCTCAGTTCCAGTTCTTTTAGTGTCTCTGCAGCACACAAGTAACTAGCTAGCACCAGGCACTGCGGCTCCTGC	chr3_4912835_rs375016130_T	Denisova_single_seq
ACTGGCCGCTTGACGCACAGTGAAAGGTTAAACAGCAGCCCAGAAGAGCACAAGTGGATATAATTCACTCATTGTGTTTTCTATTGACATCCCTTCCTCTCCCACCTTTTAGGCTAATGTAGATTCTGCCTTGATTAGATGCAAATTTTTAGAACTAGACAGGGGCTTGGAGCTTATGGCTCATTCACTGCGGCTCCTGC	chr3_4913670_rs371016384_T	Denisova_single_seq
ACTGGCCGCTTGACGTACAAATGGATTTATAAATGTGTATCCTTCTGTGTTTGGCTTCTGTTGCTCAGCATTCTGTTTGTGAAATTCATATCTGTTGTGTGTAGCAGTGGTTCATTTATTGTCACTGTTATGTTCCATGGTATGAATATATCATGATTTATTTATCCATTCTACAGTTGATGGATCACTGCGGCTCCTGC	chr3_4938810_rs921706799_T	Denisova_single_seq
ACTGGCCGCTTGACGTGGTGAAACCCTGTCTCTAGTAAACATATAAAAAATTAGCTAGGCGTGGTGGCCCACACCTGTAGTCCCAGCTACTTGGGAGGCTGAGGCAGGAGAATCTCTTGAACCCGGGAGATGGAGGTTGCAGTGAGCCAAGATCGAGCCACTACACTCCAGCCTGAGCAACAGAGCACTGCGGCTCCTGC	chr3_4939300_rs1008254950_T	Denisova_single_seq
ACTGGCCGCTTGACGCTCCAAGGGCCTGAAGACAGGTTTATCCACTTTTTAATCAAGCAGTCGACAAGGATTGCATGGATAGCATATCTTCTTCAACATTCAGGGAAGTGTAGATGATCCAAGCACAAATCTGCAGAGGGGAATAAGGAGGCTGCTTATTAAGCATGCACATTTGATTGGCGTTCCACTGCGGCTCCTGC	chr3_4940354_rs1026700453_T	Denisova_single_seq
ACTGGCCGCTTGACGCTGCTCCAGGTGCAGTGTGGGTACATCTCAGGGTTGGGTCTTCAGCTTTCTCGAGAGACTTCAGTGTCTTTCTCGGCCACCAACGGCCAATGGCAGAGGTCATACAAAGATGGCTGGCTACAAGGCAGCCCTTCTGTCTGCAGACCCTGCCACAGTCCCTCTCTAGGACACACTGCGGCTCCTGC	chr3_4940869_rs1027006361_G	Denisova_single_seq
ACTGGCCGCTTGACGGTCTCATGGCTTTTTAGGAAGTGGGATAATAAAACTAGCTCTGCCACACTGATGGGATTTTTTTAAGGTGTCCCAAAATGTTTCATTTGTCTCATCAATGACTGCTGTGAAACAGGATCTTGGACAAGTTAACACTTTATTTTATTTTATTATTTGAGACTGGGTCTTGCCACTGCGGCTCCTGC	chr3_4942791_rs910564070_A	Denisova_single_seq
ACTGGCCGCTTGACGATCAGTGCCCACACAATGCCATTCACACCCCCTCCCTAAATCCAGGAATACTGCAAAGCAATATTTAGTCATTTCGTGGTGGCTCATGCCTATAATCCCAGCACTTTCTGAGGCGGGCAGATCACAAGGTCAGGAAATCAAGACCATCCTGGCCAACATGGTGAAACCCTCACTGCGGCTCCTGC	chr3_4943304_rs956224212_C	Denisova_single_seq
ACTGGCCGCTTGACGCATGTCGTTAGCAGGCTGAGTTTACTCTGTTTGGGTGAACAGTGCACATACACTACAATGGGTAGCTGCTCTGTTTATATGAAAGTCAGAGAGACAGAATAATAATCCAACCCTCGAAGACAGCTATAATTACAGCATGTTGACTCCGTCCCCTTGACAGGGAAGCTGCACACTGCGGCTCCTGC	chr3_4943994_rs1010286435_G	Denisova_single_seq
ACTGGCCGCTTGACGCCCCGCTAGACCTTGCTTTGTTTTCCTGGGTAATCTTTCTATTATGTGTCATCCATCTCCTGACAAGCATTGCAGGTACCAGTGCGCTTATCACTTGCATCAGTTAGAATGAGAAAAGCCAATTCAAACCGCCTTAACGAGAAAAAAGATCTACTGACTCATGGAACTAACACTGCGGCTCCTGC	chr3_4950617_rs575063730_C	Denisova_single_seq
ACTGGCCGCTTGACGGGCTGGTTTCTGACCCCTGGCCTCAAGCGATCCTCCCACCTCAGCCTCCGTAGGAGCTAGGATTACAGGTGCGAGGCACCACACCCAGCCAAATTTCCCCTTTTTATAAGGATACCACTTACATTGGTTTAGGGCCCACCATAATGATCTCATTTTAACTTGATTAATTACACTGCGGCTCCTGC	chr3_4957800_rs1005405776_C	Denisova_single_seq
ACTGGCCGCTTGACGCCCCTTGTGGGAAGGTATAATTATTCCCTTCTTTCAATCAGTGACAAAAGATAGTCACGTGTTATAAAATTAGACCCATTCACCCCCACCATGTTACTACAGGAGGTGAACTTTGGGCTGTTTCCACTGCTGCCTACTCTATGTTCAATTGAGCTGGATTGTGTGTGTGTCACTGCGGCTCCTGC	chr3_4969374_rs368559756_C	Denisova_single_seq
ACTGGCCGCTTGACGGGCCGACATGGTGAAACCCTGTCTCTACTAAAAATACAAAAATTAGCTGGGCGTGGTAGCATGCACCTGTAATCTGAGCTACTCTGGAGGCTGAGGCACAAGAATCACTTAAACCCAGGAGGCAGAGGTTGCAGTGAGCCGTGATCGCACCACTGCACTCCAGCCTGGGCCACTGCGGCTCCTGC	chr3_4997689_rs373171022_T	Denisova_single_seq
ACTGGCCGCTTGACGTCCATGAGAGAACAATCATGAAATTTTTTTTCATACAGCATGTGTTTGGTAGATAGAAACCCCTCAGTAAATGTTTTTGATTAAATAAATGAATTCAATCTTTTAAATTTTCTTTAATTAAATGTCACTAAAACTTTAGACTACTTCCCTCTGTGTTTCTTTGAGTGGTACACTGCGGCTCCTGC	chr3_4998140_rs374902519_A	Denisova_single_seq
ACTGGCCGCTTGACGATAATCTTTGATTTTTAAAACCCATCAGAGAACTGAGGGAGCAAAGAAACCTAAATGAACCAAACTCAAGCAAGTGACAAGCTCCACATATGAAAGGAGAGACTCATGGTCATTGTCACCTCTGGGGGAATGGCAGAAGGAAGACGAGTCTGTGAACAGCAGGGATGAGACACTGCGGCTCCTGC	chr3_4999725_rs367901922_C	Denisova_single_seq
ACTGGCCGCTTGACGTTCACTAGAATCGATGGAGGCCAGAAGACAATAGAACATCTTTAAAGTGCTAAAAGAAAAACACTGTCAAACTAGAATTCTATAGCCAGTGAAAAGATACTTTAAAAATGAAGGTGAAGGCCAGGCACGGTGGCTCAAAGCTGTAATCCCAGCACTTTGGGAGGCCGAGGCACTGCGGCTCCTGC	chr3_5001225_rs377192356_G	Denisova_single_seq
ACTGGCCGCTTGACGGGATCACCTGAGGTCGGGAGTTCAAGACCGGCCTGAACAACATGGAGCAACCCTGTCTCTACTACAAATACAAAATTAGCCAGGTGTGGTGGCGCATGCCTGTAATCCCAGCTACTCAGGAGGCTGAGGCAGGAGAATCACTTGAACCTGGGAGGTGGAGGTTGCCGTGACACTGCGGCTCCTGC	chr3_5004247_rs372990056_T	Denisova_single_seq
ACTGGCCGCTTGACGAATCCTTTACAGACAAACAAATGCTGAGAGATTTTGTCACCACCAGGCCTGCCCTAAAAGAGCTCCTGAAGGAAGCGCTAAACAAGGAAAGGAACAACCAGTACCAGCCACTGCAAAAACATGCCAAATTGTAAAGACCATTGATGCTAGGAAGAAACTGCATCAACTAACACTGCGGCTCCTGC	chr3_5009450_rs902469471_A	Denisova_single_seq
ACTGGCCGCTTGACGAGACACAGACTGGCAAATTGGATAAACAGTCAAGACCCATCAGTGTGCTATATTCAGGAGACCCATCTCACATGCAGAACACACATAGGCTCAAAATAAAGGGATGGAAGAAGATCTACCAAGAAAATGGAAAACAAAAAAAAAGCAGGGGTTGCAATCCTAGTCTTGGACACTGCGGCTCCTGC	chr3_5009706_rs367859139_A	Denisova_single_seq
ACTGGCCGCTTGACGTGCAATCCTAGTCTTGGATAAAACAGACTTTAAACCAACCAACAAAGATCAAAAGAGACAAAGAAGGCCATTACATAATGGTAATGGGATCAATACAACAAGAAGAGCTAACTATCCTAAATATACATGCACCCAATACAGGAGCACCCAGATTCATAAAGCAAGTCCTTCACTGCGGCTCCTGC	chr3_5009858_rs371429358_T	Denisova_single_seq
ACTGGCCGCTTGACGCACTGTCAACATTAGATAGATCAACGAGACAAAAAGTTAACAAGGATATCCAGGACTTAAACTCAGCTCTGCACCAAGTGGACCTAATAGACATCTACAGAACTCTCCACGCCAAATCAACAGAATATACATTCTTCTCAGCACCACATTGCACTTATTCCAAAATTGACCACTGCGGCTCCTGC	chr3_5010086_rs895427404_T	Denisova_single_seq
ACTGGCCGCTTGACGGGGACACACTTAAAGCAGTGTGTAGAGAGAAATTTATAGCACTAAATGCCCACAAGAGAAAGCAGGAAAGATCTAAAATCGACACCCTAACATCACAATTAAAAGAACTAGAGAAGCAAGAGCAAACACATTCAAAAGCTAGCAGAAGGCAAGAAATAACTAAGATCAGACACTGCGGCTCCTGC	chr3_5010503_rs373504413_C	Denisova_single_seq
ACTGGCCGCTTGACGGTAAGACTAATAAAGAAGAAAAGAGAGAAGAATCAAATACACGCAATAAAAAAATGATAAAGGGGATATCACCACCAATCCCACAGAAATACAAACTACCATCAGAGAATACCATAAACACCTCTACGCAAATAAACTAGAAAATCTAGAAGAAATGGATAAATTCCCCACACTGCGGCTCCTGC	chr3_5010772_rs998666379_A	Denisova_single_seq
ACTGGCCGCTTGACGCAGGGATCTAGAACTAGAAATACCATTTGACCCAGCCATCCCATTACTGGGTATATACCCAAAGGATTATACATCATGCTGCTATAAAGACACATGCATGCATATGTCTACTGAGGCACTATTCACAATAGCAAAGACTTGGAACCAATCCAAATGTCCAGCAATGATAGCACTGCGGCTCCTGC	chr3_5013123_rs374980814_T	Denisova_single_seq
ACTGGCCGCTTGACGTTTTTTTTTTAGATGATCTCACTCAGGCTGGAGTGCAGTGGTGTGATCTTGGCTGACTGCAGCCTCCGCCTCCTGGGTTCAAGCGATTCTCCTGCCTCAGCCTCCTGAGTAGCTGGGATTACAGGTGCCCACCACCATGACCGACTAATTTTTGTATTTTTAGCAGAGACCACTGCGGCTCCTGC	chr3_5014776_rs373316773_G	Denisova_single_seq
ACTGGCCGCTTGACGACCTAGACAAACAGACCAACGAAACAAAACAGAAAGTATATAAATAGAACCACACGGATATGGTTGATTGATTTTCAACAAAGTGGTGAAGTAAATCCGATTGGGAAGGGAAAGTCTTGTTAAGTATTGCTGGAACATAAAACTGAATCTTGACTCTTCTTTCACTCCATCACTGCGGCTCCTGC	chr3_5015141_rs377443001_G	Denisova_single_seq
ACTGGCCGCTTGACGCATATGAAAGAGTGCTCAACTTCATTATCAGGGTAATGCAAATTAAAATGACAATAAAATATTATTTCATACCCATTAGAATGGCTAAAATTTAAAAATCTGTCTACCCTAAACGTTAGTAAGGTTGTGGAGCAGCTGGAATTCTCATACATTGTTGGTGGTATTGTAAACACTGCGGCTCCTGC	chr3_5015733_rs374060753_C	Denisova_single_seq
ACTGGCCGCTTGACGCTTTGAAGAGTACATTCATTTATACGAATCTCAATAATGGACAAAGTTAATCTATAGTGATAGAAATCAGAAAGTAATTGTGGGGGTTGGGGGATTGATTGGAAAATGATATATAAAGAAACTTTCTGGGGTGATAAAAGTGTTCTGTATCTTGTGTGGGGCAGTGGCTACACTGCGGCTCCTGC	chr3_5016221_rs370374481_G	Denisova_single_seq
ACTGGCCGCTTGACGAGGTTGATTATAAATAGGGAACAAAGGTAGGAATTAACAGATGTTTTCCTGAATGGAGACCTCTATACCATTGAGTCCAACCAGAATCAGCAATTTTATTTAACATTTTTATAAGTTATTTGGAAGATCTTCAAGTGTGCAGATGCCACTGATCTCTTTCTGGTGGGGCCCACTGCGGCTCCTGC	chr3_5016506_rs367800030_A	Denisova_single_seq
ACTGGCCGCTTGACGAAACAGAATATGTTATACATCCCTAGGGCCTATTTCAGTGTCTGGCATTGAATAACAATAAACACGTGTCAAATGCATCGAGCTAATACTAGTACCTGCCTAAAAGGTGGTGGTGAGGAGCAAAGAAATTGACATACGAAAGGTTTTTAATATCTACAAAAGATGACAGACACTGCGGCTCCTGC	chr3_5018259_rs369797916_A	Denisova_single_seq
ACTGGCCGCTTGACGACCTGAAGGAAATACACTGCCAGTTTGGTCAACTTGTGAATGCCAGTTCTCTAGGTCGTCAAGGGCACTGCCAGTTAAGACTGATCCCCTAACTGCACCCGAGGCTACTACTCTTCGCCCAGTCTCGGCAGTGACCCCATTTTTTTTTCAATCCTTCCCACAGCCAGGTCCACTGCGGCTCCTGC	chr3_5019103_rs373574058_T	Denisova_single_seq
ACTGGCCGCTTGACGGTTCAAGGGCAGGATCCGTGTCGGATTCATCAACTAGTGCAGCGCCTAGTGCAGAGCAGGGGGCTCAAGAAATACGTGTCGACCGCATGATTGCTAAGATTTCCCTGTAACAGGCGGTTTTTTTTTCTTGTCTCTCTCATCCCTCCTGCCCTGGGTGCAGACCGCGAACACACTGCGGCTCCTGC	chr3_5019799_rs368381275_G	Denisova_single_seq
ACTGGCCGCTTGACGACTCTTTTTGCATAACCCTCTCTTTTTCCCAGGCCACTGCAGGAGGAGTAGCTTTGGGGAAAGGAGGAAGTGGTTGGAGCAACCTGAACTAAAAAAAAAGATTTGAGGGTTCCACACACAGTCAACCCAGAATCCCGCTATGGGAACCTGCCCCTGTCAAACAGCGCCTCCACTGCGGCTCCTGC	chr3_5028251_rs374115395_T	Denisova_single_seq
ACTGGCCGCTTGACGCAGCAGGAGGGAATTCGAGCGCTCCCCGTCGGCGGTGGGGAGGGAGGACTGGGTGGGGTAGGGAGCTGGATTTAGGCAGAGCACGGGGACCAGGGCTTAATTGACTAGAAGCTAGAAGCTTCCCACGGGTCATCGCTCACTAATGCACGTCAAACAACCTAGAAGTATCACACTGCGGCTCCTGC	chr3_5028954_rs372383323_G	Denisova_single_seq
ACTGGCCGCTTGACGAACTCTTTTGCAGAGCTGTGGAGTAACGAGATTAATATATGTAACACCTAGCACATGCCGAGCGCTCAAAACATGCTAGTTACCCGCACGGTTACTTTTAAGTAAGTTGCCCAAGGCCACACAGCTAATGAAGAGCCGACATTTTGACTCAGGCCTGTTGAGTCCAGAGCCACTGCGGCTCCTGC	chr3_5063457_rs149252695_C	Denisova_single_seq
ACTGGCCGCTTGACGATAACCCCTATGAGGGTGCCTTTGACTGCAAGTAACAAAACATCTGTCTGGAAGTGGCTAAAACAATGAGGATATTTATTATCTTATATTGGACATTTGCCAGCTTGGTTCATTCACTGGCCTAATGATATCATCAATCACCCAGGTTCCTTCTGTTTTCTGCCCTCCCACACTGCGGCTCCTGC	chr3_5089910_rs959182933_T	Denisova_single_seq
ACTGGCCGCTTGACGCTTGTTTTCTTTTTTTAAAACAGTGAAAACCTTTCCAGAGGCTTCCCAACCAATTTTCTTGTCTCATTGGCCAGAATTGTATCACGTGCCCTTGTTTAAACTACCCACTTAACAGCATTAAGACCTGCGGACTGGCTTAAATGAGAAAAGATTCATTTCCTAGAACTGCCCACTGCGGCTCCTGC	chr3_5091236_rs935358925_C	Denisova_single_seq
ACTGGCCGCTTGACGACAGAGAAAGACTTTGCCTCAAAAAAAGTACAATGGGCCCAACCAAGGTCACACTTCTCGTCAGTGGTGGAGCTAGAATTTGAACCTCTCTGATCCCATCTGATCCCATAGCCCAAGTTCTTTATAAAATTTTAAAATATGTTTTATTTTATTTTTTATAGAGACAGGGTCACTGCGGCTCCTGC	chr3_5096832_rs552239376_C	Denisova_single_seq
ACTGGCCGCTTGACGGAATATTGTCTCACTACTCTGAAATTCAGATGCACTTATTTAAAGTAGATGGCAAACATCTGACTACTTCACCATCTTCCTGTACGGTCAGAGTCATGCTTGAAGATTTTCATACTGAAATACATGTTGTTGTACTATAAGTTATTTTCATTTATTTCTCCTTCATATGACACTGCGGCTCCTGC	chr3_5098132_rs1001052488_C	Denisova_single_seq
ACTGGCCGCTTGACGGTAATCCCAGAACTTTGGGAGGCCGAGGCAGGGGGAATCACTTGAGCCCAGTAGTTCTAGATCAGCCTGGGCAACATGGTGAGACCCCCTTCTCTACAAAAAGTAATGATAAAAAAAAAAATAGCCAGGTGTGGTGGTGTGCTCCTGTAGTCCTAGCTACTTGGGAGGCTCACTGCGGCTCCTGC	chr3_5099850_rs538793759_C	Denisova_single_seq
ACTGGCCGCTTGACGACAACCAACCTCTAGGCAGCAGTTACTCTTTCAAAATCCTCCTTTCCATTCTTCTTTCTGGAAGCTCTCCCATCCCCTGTGAATGCTGGAGGATTCCCGAGGGTGTGCCTGTATAGCAACTATCAGCTCTTGCAGAAGACTGTGTGTGTGTTTCCTGGCTGTGAGCCTCACACTGCGGCTCCTGC	chr3_5479675_rs562952803_G	Denisova_single_seq
ACTGGCCGCTTGACGTCAAGTCTTACGAGGGTTTATTCACACTGAGTGTTTAAAGAACACACAGGCAGGATGTCTATATATCTTTGTGTGTCTTAAAAAGAGTCTGTTTTTAACACAGTGAGTTCTCACTGTGTGACCTTTGCAATGTACAAAGAACTACACAGTGAGATACTTGCAGGTGCTTTCACTGCGGCTCCTGC	chr3_6011925_rs73007830_G	Denisova_single_seq
ACTGGCCGCTTGACGTTCCAATTTTAATTCTCAAAAATCCCTCAAGTGTTGTCTTGGGTACTGTACAAAGATGGCAGAGTTGTATTCTATTTTATCTTCAGGGTCTAGAAGAATATCTGGGCATAGTAAGTGCTCAGTACTTAATACCTTTTAGAAAATTTTATTAGCCCTTGTTTGTCTAACTCCACTGCGGCTCCTGC	chr3_6017400_rs7634355_A	Denisova_single_seq
ACTGGCCGCTTGACGATTAGTTCATTTTCAGGTTGCTGATAAAGACATACCTGAGACTGGGCAATTTACAAAAGAAAGAAGTCTATTGGGGTTCACAGTTCTGTGTGGGTGGGGAGGCCTCACAATCATAGCAGAAGGTGAAAGGCATGTCTCACATGGCCACAGACAAGAGAATAGAGCTTGTGCACTGCGGCTCCTGC	chr3_6024295_rs565570247_T	Denisova_single_seq
ACTGGCCGCTTGACGGGGAAGTCCAAGATCAAGGCATTGACAGGTTCACCTTGTGGTGAGTGTCCAACTACTGCTGGTAAAAAGTGCCTTGAATGCTGCATACTTTGGAGGTAAGGAACTCTGTATCATCACATGGCAGAAGGTGAAAGGGTGAAAAGAAGTAAACTTTGTCTGTCAAGCCCTTTCACTGCGGCTCCTGC	chr3_6026307_rs542100852_A	Denisova_single_seq
ACTGGCCGCTTGACGGTACACTTCTGCTGACTGTTTGGACATTGGCCATCACTGTAAAAGGGCTGACCCCTGAGTGAAGCTCCATGTCCTCCCATTCTGTTCTAGATGATCAGATTCCACTTAAATGCATTTTAAAGCTGAATAACAGCAGGTTTTCTTCTTTAATGTTAACACTCATAGCACACCACTGCGGCTCCTGC	chr3_6026642_rs6804775_T	Denisova_single_seq
ACTGGCCGCTTGACGATGATAGGCCACCAGAATGCTGTCTGGAGTATGTAACTACTTCTGCATGGTGATAGTAGCACACAAAATATGAAATGGAAATTAAAACATTTCAAAACCTTTCCACCTCTAACTCACTGAGGTAAACAATTTAATACCATGATGTTCCCTTTCACAATGTTTTCCATATTCACTGCGGCTCCTGC	chr3_6027311_rs73007874_A	Denisova_single_seq
ACTGGCCGCTTGACGAGTTGAACAATGAAAACACATGGACACAGGGAGGGAAACATCACACACCAGGGCCCGTTGGGGGATGGGGGACAAGGGGAGGGAGAGCATTAGGATAAACACCTAATGCATGTGGGGCTTAAAAACTAGATGATGGGTTGATGGGTGCAGCAAACCACCATGGCACATGTCACTGCGGCTCCTGC	chr3_6033227_rs893677487_G	Denisova_single_seq
ACTGGCCGCTTGACGTGTTTTTTCTCCATCACTCACTCACTTGTGTATTCAATGTGTGGGTGCTGAAAAGAAGAGAATATATACACAAATTCCATTCTCCTTGTCTTTAAGGAGGAATCAGAATTTTGGAAAAATAAATGAGTAAACGGAAGATATTAACATACTATGAAATATGCTAGAATAAGCACTGCGGCTCCTGC	chr3_6033691_rs917448959_C	Denisova_single_seq
ACTGGCCGCTTGACGTTCTATCACATAATCAGGCAGCAAATGTTTTAAACTTTTATGCTCTGCTTCCCTTTTAATATAAGTTCCAATTCCAAACCAACTCCTTGTGAATGCATAAAACTGAATACCTGTAAGAGCACCGAAGTCACATCTTGAATGCTTTGATGCTTAGAAATTTCTTCCACCAGCACTGCGGCTCCTGC	chr3_6079619_rs146112778_C	Denisova_single_seq
ACTGGCCGCTTGACGGCCCGCCACCACTCCCAGCTAATTTTTTGTATATTCGGTAGAGACGGGGTTTCACCGTGTTAGCCAGGATGGTCTCCATCTCCTAACCTCGTGAGCCACCCGCCTCGGCCTCCCAAAGTGCTGGGATTACAGGCGTGAGCCACCGCGCCTGGCCTAGATCCACCAACATTCACTGCGGCTCCTGC	chr3_6110031_rs376014563_A	Denisova_single_seq
ACTGGCCGCTTGACGAGGCATAAATGAGTGAGTCATTGCACTGTTTCTCTTGCTATAGTACCAAAGGCTATCTCAGTAGTAGTACTAATGGAAGCTACTATTTAATTAACACTTACTCTGTGTCATACAGTATGTTTAATATTTTACATACTTTTTTTTCATTTAAGCTCTGCAACATCCATAATCACTGCGGCTCCTGC	chr3_6110405_rs376338080_A	Denisova_single_seq
ACTGGCCGCTTGACGCCATCTTCATCATCAGCAGGCTGGGCCTGAGTTTTCTATGAGAGTTTGATAGGTCCAGATAATCCCAAACACACTCTTTTTCCTGTCTGTTCATGAAATAAGAACTGGGACCTGAGCTACCACGAATTTGAGAGTAACATTCTGAACCTTGCAAGAGAAAATGAGCTCAGCACTGCGGCTCCTGC	chr3_6112429_rs370885622_G	Denisova_single_seq
ACTGGCCGCTTGACGGTAATACCAGCAATTTGGGAGGCCAAGGTGGCAGGATCACACGAGGCTGGGAGTTTGAAACCAGCCTGGTCAACATAGTGAGACCCTGTCTTTACAAAATAATGTAATAGTTTTCAATAAGTAAGTGTGCCATGTCTTAGTTGTCATTCTGACCCCAATCTTAACTGATACACTGCGGCTCCTGC	chr3_6114218_rs375357764_C	Denisova_single_seq
ACTGGCCGCTTGACGTTCCACGTTTCCATGTGCACTTATTCTCAATGCACCTGAAATGACTTATCTTTAATAGGTCCAAGCAGCTCACACATTTGCTTTCATTACTGACATTACAGCTCTAGCACTACCTTGGGTCCTTTAAATAGTAAAAAGTACCAGGCCCTGTACAGTTCCACTCAAGCCTCCACTGCGGCTCCTGC	chr3_6116969_rs368447186_C	Denisova_single_seq
ACTGGCCGCTTGACGAATGGAGATACTAAGGGTCAATGAAAGAAGGAACATTACACAAATGAAGTGACATCTCTGCAAAAAGAGATTGAGGCCATCTTGGGGTCAGGAACATTATACCACAGTGGTTAAGAAACCATTGGTTTTGGAATCAAAAAGATCTAAGCTTCTGTTCTAAGGACATCCATCACTGCGGCTCCTGC	chr3_7460455_rs373256489_G	Denisova_single_seq
ACTGGCCGCTTGACGGCAGAGCCTAGGAGCTCTTCAGGAGCTTATACCAGCATTTAACTTTTACATATCCCGTTAGTTTCTCCCTTCTCATCTGTCACTCCTGAATGTCTTGATTACAGGCTGGGCGAGGAGACTAATTTAGATCCATTCATATCCTTCCATTATTTTTTGTATATGGCATATGTCACTGCGGCTCCTGC	chr3_7464244_rs373113168_C	Denisova_single_seq
ACTGGCCGCTTGACGGTGCTTGTCACATAGTGCTTATCACAAGAAGTTTTTATTTGAATGGACGAATGAATGAACAAATGAATGAATGAATAAGCCAGAAGCAATTATGGTGTGTCCTATCTGAAACATACATCCCTATTAGGGAGTCAGTTTTACAATAACTGGTTTAGAGCCGAGAGGTTAATCACTGCGGCTCCTGC	chr3_7584787_rs371522491_A	Denisova_single_seq
ACTGGCCGCTTGACGACTAAATCAGAACGCAATCTGAATCCTACAGAACCCCCAAGGCCTAAACTAGGACGGGAGGGCTCCATGAAAATTCAATTAATTGAAGTGTTAACTAATGAACCCGTCCTATGCCAGATCCATGAGAAAGCCCCGGCACAGTGGCCTTTCTCAGCACAGCCCCCAGAGAGCACTGCGGCTCCTGC	chr3_7588789_rs377357262_G	Denisova_single_seq
ACTGGCCGCTTGACGAATGCATCTGGCACTGTGCTTGGCATATAATAGCAACTTGAAGAGAGATCTTTTGGGGGTTCTGTCTAGTGCATGGGTATGTATCTTTACTTCAGATGTTCTTTCTATCCTGTCCATAAATCAAAACCTGTGGGTGAGTGTGTGTGGTTAAATGTGCATTTCCTGGCTGGCACTGCGGCTCCTGC	chr3_7697815_rs552850644_C	Denisova_single_seq
ACTGGCCGCTTGACGCCTTCTAATATCATTGTCATTCCCCAAGTGAGAAAAAAATGTTAAGTAGAAACAGTCTAAATTGGGGAAAAATAAAAAGATAAATGGTAATTATTTGAGTCATGCCTGTCATGCCATAACACGCTGGTTAGAAACCAAAGGAAATTGTATTATCAGATACAAACCCTGATCACTGCGGCTCCTGC	chr3_7698975_rs535073429_T	Denisova_single_seq
ACTGGCCGCTTGACGGAATTTATTTCCATTTTTTAAAAATAAACATTTAGTCCCCATCACTTTGCTAGTCATGAATGTGGAAGGGTTGAGCTCTCAGAACGAATCACACGTTTTTGGAGAGCCTCATAGTTAAGTGTAGTGGTGGCTGGGAGGGGAGCAGAAACAGATACATCAATTATGAATTCCACTGCGGCTCCTGC	chr3_7699357_rs544310711_C	Denisova_single_seq
ACTGGCCGCTTGACGGAAACTGACTCACAGTCAATTTTTAGAGAGATAGCTGATGTAAAGCAAGTTAACGATACCCTCTGTGAAAAATGCTGTTTAGGCAATTTAAAGGGATTATTTGGGGGGAATAAAGATTCTGTAAGTAGGAATAACATATCTTAGGAAAATCCATACCATTGTTTATAGAACACTGCGGCTCCTGC	chr3_7700318_rs1035419400_A	Denisova_single_seq
ACTGGCCGCTTGACGCATGGGTTGGGGATGAACTCTAAACTTTTCCAAGGATGTGGTCAATTGGAATAACAGCATTTCTCTGATTACACTATTTGGGAATAGACACTGCATCAGGCTTCCAGTCAGGAGAGCACAGCACTGAGATGCAGGTGATTCCAAGCATGAACATAATCACTTATCTCATGCACTGCGGCTCCTGC	chr3_7713051_rs554927916_T	Denisova_single_seq
ACTGGCCGCTTGACGAAACACAGTGAAACTAGGTCTTGTCCAATACTCATCTAGTTGCCTCCATTATTTATAATTCTATGACCAGATGCCTGTCCCACGCTATTTGGTGTGTGAGTGTATCTCTATCTGTCTATCTGGCATCTATTCAAAGTTAAGAGATCTAAGTAGAATAGCATAAAAATTATCACTGCGGCTCCTGC	chr3_7713339_rs568857050_C	Denisova_single_seq
ACTGGCCGCTTGACGTGTCACCCAGGCTGGAGTGCAGTGGTGCAATCTCAGCTCACTGCAAGCTCCGCCTCCTGGGTTCATGCCATTCTCCTGCCTCAGCCTCCCAAGTAGCTGGGACTACAGGCGCCCGCTATGGCGCCCGGCTAATTTTTTTTGTATTTTTTAGTAGAGATGGGGTTTCACCGCACTGCGGCTCCTGC	chr3_7714411_rs916286093_C	Denisova_single_seq
ACTGGCCGCTTGACGCAGGTGATCTGCCTGCCTCGGCCTTCCAAAGTGCTGGGATTACAGGAGTGAGCTACAGTGCCCGGATGAATATTTATTTTTTAATTGACAAATACAAATTGTATAATATGTATACATTATGGGATGGCTAAATCAAGCTAATTAACATACTCATTTATCTCACATATTTTCACTGCGGCTCCTGC	chr3_7716196_rs574374654_T	Denisova_single_seq
ACTGGCCGCTTGACGGTTATAGCTATGGGTTCTGCACATCGGACTTTTTTTTTTGTCGCCCAGGCTGGAGTGCAGTGGCGTGATCGTGATCTTGGCTCAGTGCAAACTCCGCCTCCTGGGTTACAAATAAAGGAAAGTGATGTGAAATACCTAACCTTAAACAGGGCAGTGCATTATACAATAAGCACTGCGGCTCCTGC	chr3_7717744_rs531731409_G	Denisova_single_seq
ACTGGCCGCTTGACGTACTGTATTTCAGTTAGAAGCTGATCTTGGTGTCAAATGCTTAATGCCAAATAGAAGGAAGTCTCAATTTTAAGTACTCTTGAAGAAATCCTTTTTGCTCTGCAAATAAGAGAGATATCTTTAATAAAAACCAAGAAGCCAACTGGGTTTGATCCTGACAAACACTACACCACTGCGGCTCCTGC	chr3_7723041_rs533911586_G	Denisova_single_seq
ACTGGCCGCTTGACGTGCAGTTAAGTGTAGATTAAACACCACAGGGTAGATAAAACTCAATCCTCAAAAGAAGAATTTATGGCTGGGCGTGGTGGCTCACGCCTGTAATCCCAGCACTTTGGGAGGACGAGGTGGGCGGATCACCTGAGGTTAGGAGTTGGTGACCAGCCTGACCAACATGGAGACACTGCGGCTCCTGC	chr3_7723760_rs190188954_C	Denisova_single_seq
ACTGGCCGCTTGACGAAGAATTGTTAACTTTCAAAAAACATTACTACTGTTGCTATTTAATGATGAGGTGCAATCCTTGTTGAGGCTTTTTTGGGTATGACATTGGTTGTTAAAATGCTAACACTGACATTAATGCTAATGCTTGCATAAGGTACTCATTGAAATAGGCATTATGCGGAATGCTTCACTGCGGCTCCTGC	chr3_7724462_rs556823735_A	Denisova_single_seq
ACTGGCCGCTTGACGGGTTAACAGCAGAGGTTGGACTAAAGCCCAGGTCTGACTCTTCAACCCACGCTTGTTCCTCTTTGCTCCTCTGTTTCTTAGAATATGAATGGCATGTCGAAATTCCAATGCAGGAACTATGCTTTTGGTTTCCTTATTTGGTAATATCATTTGTATATGCAGAATATAATCACTGCGGCTCCTGC	chr3_7724752_rs576702497_A	Denisova_single_seq
ACTGGCCGCTTGACGGGTCTTATTGACAGGTGGCAAAACTGACTTAGAGCAGTGAATTAACTTTCTAGTAACACACACCAATGAGTGGCAGAGTAGACACCTGTACTCAGGTCTCATGACCAGAGGTCTTTCTAATGAATTTTTCTGAAATGGGATTGAATAGGGTAAAATGTCTCAGTCTACATCACTGCGGCTCCTGC	chr3_7734428_rs7624525_C	Denisova_single_seq
ACTGGCCGCTTGACGTACTGACCATCTGCACTGGCATCTAGTCAAGCGATTGTCTGAGGCAAGTATCTGTCCTTCTAAGTGTCCTAAGGAAGCTTTGCTACCCAGCCCACCAATGAACTTAATGATGAGTGAAAGAGACCTTATCCTGTTTGCATGAGTTTAGTCGGGGGTAGTTCTCATCACATCACTGCGGCTCCTGC	chr3_7735421_rs886859665_A	Denisova_single_seq
ACTGGCCGCTTGACGAAACAGTCTTATTTTTTAAATTGTCCTTGATAAGAAACACATGCAATACGGCATTGAAGTGATGGTGATCACTTACAGAGCAAAGTGTTTTTCATGGTATTAAAATGATTGATTTTTGAAAAGTTATTTGGGTTTATTGCACAAGTGGCATCTACCATGTCCCCAAGAAGCACTGCGGCTCCTGC	chr3_7736729_rs946977010_G	Denisova_single_seq
ACTGGCCGCTTGACGCCAGGTCTTGACTTGCTGTGCCAAGGTCTAGAGGGTGATCCCTCTAGAGTATCTCATATACTCTACACATTTCTGAAGCCCTGAAGCCCAAAATAGCTTCACCTTGGCCAACTCTCCTACCCATGTCATCCTTGAATGTGAAGGCCTTTTTGAAAGAAACGTTCAGGACACACTGCGGCTCCTGC	chr3_7746816_rs542783323_A	Denisova_single_seq
ACTGGCCGCTTGACGGAAGCCTACCTGCATCAAAATGGCATGAGGTCATTGTGAAAAGTGCAGGACTATGGATCCACCCAAATCCAAACCACTCATTCCAGCTAGGGACACAGGTTACCAATTGATAACAAATACAAAACTGCAACTGTGAAAAACCTCTGAATAAGAAGTAGAGGGAATTATGACACTGCGGCTCCTGC	chr3_7747145_rs185776938_A	Denisova_single_seq
ACTGGCCGCTTGACGATGTAAAAGATCGAAGAAAGGCCAGTGTGACTAGAGATAAGAGAGCCTCAGGAAGTGTGGTTCAAGAAAAAGCCTGGGAAATTAATATACATCAAGTGGCACCAATATTTGCAGACCAGTTCAGGAATGTTTTGACTTTATTCTAAGAGCATTGGGAGGACATTTAAGAGCACTGCGGCTCCTGC	chr3_7747451_rs562573758_A	Denisova_single_seq
ACTGGCCGCTTGACGTCACACTGCATGGTCCAAATCAATGCCCCTTCCACTGAAAAGCCTTCCCAGGCTTAGCACAGTACATCCTCTTCCAAGACAAAATTAGTCTTTGTAAAATATCTTTAAGCACTCATCACAGATATGTAATAGTTTTTTTGCATTATAAGTTCTATAACAATAAAGATTGTCACTGCGGCTCCTGC	chr3_7775642_rs938680321_T	Denisova_single_seq
ACTGGCCGCTTGACGACCAAACATATGAGCAATAGCCTCACATTCTCCTGGGAGATGGAGAAAGTCTCCATTGTTTTATAGTTCAGAATTGAACTGGTATAATTGGGAATGTCTCCATTTTTTTGGTAGTCATGTTCTTCATTCTTTAGCTTTGTATCTTCTCAAGTTGAGGAATGTGCTAAACTCACTGCGGCTCCTGC	chr3_7776430_rs967463832_T	Denisova_single_seq
ACTGGCCGCTTGACGAGAATTTAAAACCAGGCAGTGGCCTGGCTCTGCACTTCCCGACTCTGTGACTTTGGGCAAGCGATTGAAACCCTCTGGACTTCCGTCTCCTCATCTGTAAAACGGGGATAAAAACAGCCCCTCCTTTATAAGCTTGTTGTGAAGACTTAGGGTCTGACCCTTGAAAAATGCACTGCGGCTCCTGC	chr3_8653036_rs374888939_G	Denisova_single_seq
ACTGGCCGCTTGACGGCAGGTGAGGATGAGAGTGCTCATTTCCATATCATTTATCAGTGATGCCCTGGGGGATGGCCTCAGTCTCCCCAGCCTCCCTCAACTAGGCCTGTTAAGTCCACATCCCAGTGAGGGGATTTGGGGATCAAGAGAGTGCACCAATGGCCCTCTGAGGGGCTGCTTCCTGACACTGCGGCTCCTGC	chr3_8660279_rs373427558_A	Denisova_single_seq
ACTGGCCGCTTGACGTAGACACCACACTAGAGATTGGCATGCAGACCCTTGGTCCATCCAACACAGCTGGTTTGTTCTCCAGCTGTGAAACAGATCTCTATTTCTTCAATTGGGACGTGCATGAGGGGCACACACTCTCAGAGCTGCCATCTTGTGAGGAAGCTCTTGCTGCGTGGAGAGGCCACCACTGCGGCTCCTGC	chr3_8660772_rs188278867_A	Denisova_single_seq
ACTGGCCGCTTGACGCAGTCACAAGCCAAGGAACACCAAGGACGGCCCGCAGCTCCCAGAAGCTGGGGGAGAGGAAGGGGATGGCTTCCCTCTCAGTGCCTCCAGAAGAACCAGCCTAGCCCACACCTTGATTTTGGAATTCTGGCCTCCGGAACCGTGATATAATAGGTGTCTGGTTTGTTGCTCACTGCGGCTCCTGC	chr3_8670452_rs373138336_C	Denisova_single_seq
ACTGGCCGCTTGACGCACAAACGTCAGACCTGCATTGCAGTCTGAAGACATTCCCTCCTCTTTTCTCTTCACAGGTATCTTCAAGAAACCCCTTGCACATCTAATGCCATCTTGGTGTCTGCTTCATGGGTGACCCAAACTGGTACACTAACGCCTTCCCTCATTCCACCAATGAGGAAACTGAGCACTGCGGCTCCTGC	chr3_8678469_rs373616386_T	Denisova_single_seq
ACTGGCCGCTTGACGCACACGAGAGGAAGGAAGGAAGGAAGGGGTGCTCTCGGCAATCCAGATGCAGACCCAGGACTGCATTTAGGGCAGATGGAAGAGTTCACACAGTGCTAGCTACAGAGCTTATTAGAAAAGACTATGGATACATAACTTCCAACATATTAGAGGTCAGATTAGGTCCTCTTCACTGCGGCTCCTGC	chr3_8686271_rs373150508_T	Denisova_single_seq
ACTGGCCGCTTGACGTAGAAGCAAGGTTCAATAACTGTCTTCAAGTGTTTAAAGGGGCATGTGGGAAGGCAGCAGCAGAACAGAATCTCAGGACACCTGTCCTATCCATGCGCAGGCATGCGGAGAGCTGGTCCGGAATGGAGGTCATTTTCGGCTGAACAAAGAAACTTTCTAGTGAGAAGAGTCACTGCGGCTCCTGC	chr3_8688949_rs369377427_T	Denisova_single_seq
ACTGGCCGCTTGACGTCTCCCCTCAGTTGTCTAACAGACACCTCGAGCTCTCTCTGTGTGTTCAGCACTGAACTTCTGGTCTCCACCTGCTTTCACTCCCCCTTTTCCTCATACCCGCATTCAATGTCAGCAAGTCATATCTGCCTGGGTCCTCTCCCAGTCTGCTTCCTTGCTCCCACTCGTGCCACTGCGGCTCCTGC	chr3_8691307_rs374997970_C	Denisova_single_seq
ACTGGCCGCTTGACGTGAAAGGATATTGTGGGGTGAGTGAATAGGCGAGGAGTATGATGAATCATCCTGAAATTCTCACCTAAACTCTTCTATCCAGGTAGGGTGCTGGTGAGTCGTCTTGCCGAGAGCTAACATTTTTATTGTGCTTATCATGTGCTTACAACCGTCCTCAGTGCCTTATGTACCACTGCGGCTCCTGC	chr3_9343693_rs1017835009_A	Denisova_single_seq
ACTGGCCGCTTGACGAGCTTCAGTGCCCCTCTACAGAAACCAGCATAGGGATTCTCCTTCTCTGGGCAGAGGCCAGGGAGGGGACCTGGCACTGGAGCCCGGGTTCTGATAACCAGACTTCAGCTTCATTCTCAGTGCCTGGAGCCTCATCTTGGCAAATTCCCAGCACATTTGAACTCCAGACCCACTGCGGCTCCTGC	chr3_9356547_rs370111260_C	Denisova_single_seq
ACTGGCCGCTTGACGATTCTCGTGCCTTAGCCTCCCGAGTAGCTGGGATTACAGGCGTGCGCCACCAGGCCCGGCTAATTTTCATATTTTTAGTAGAGACGGGGTTTTGACATGTTGGCCAGGATGGTCTCAAATTCCTGACCTCAAGTGATCTTTCTGCTTTGGCTTCCTAAAGTGCTGGGATTCACTGCGGCTCCTGC	chr3_10255801_rs145008803_C	Denisova_single_seq
ACTGGCCGCTTGACGGAGCCACCGTGCCTGACTTTTTTTTCTTTTTTAAGAGCTAGGGTCTTGCTCTATTGCCCAGGCTGGAATGGCCTTGGAATGATTGTAGATCACTGCAGCTTTGAACTCATGGGCTGGTGATCCTCCCACCTCAGCCTCTGAGAAGCTGGGACTACAGGTGTGCGCCCAGCCACTGCGGCTCCTGC	chr3_10255979_rs565549225_G	Denisova_single_seq
ACTGGCCGCTTGACGAAAGAGTGGTCAGAGAGGTAGGAGGAAAGTCAGGAGGGAATGGTGACTGAGAACCAGCAGAAGAGGATTTCAGGAAAGAACCCCAGTCCTAGAGTCAGGCAGGTGTGGGATCTGGTCCTGGCTTTACTGCTTTCTAGTTTGTGACCTTGGGCAAGTCCCTTAACCTCTCACACTGCGGCTCCTGC	chr3_10258271_rs1032303288_A	Denisova_single_seq
ACTGGCCGCTTGACGGAGGAGGAGAGGGCAGAAGAGGGGTGGGACATGAGGAAGTAGATCATTCTTTCCGTCTGACTCCTCACACCTGCACTGACGCCCGATTCCAGATGCTGCCACCCCAATGTCTTACCTGTGCTGGGCTTCTGTGCTGCAAGACAGTTTCACAGCTTCATCTACCCCTACATCACTGCGGCTCCTGC	chr3_10258610_rs373455622_G	Denisova_single_seq
ACTGGCCGCTTGACGATTGCTCTCAGGATGAATTGCCTACCTGTCACATTTGTCTTTCTGAGCTGCTGTTTTCCCAACAAGCCCTCCACACCTTGCTGCGTCGCACTGTCCACTCAGCAGCTGGCCTGGACCTCATCCTCGAACTTTGGGCCATGTCTGCCAACCCCCTGGGATTTTGAGCTCCTCACTGCGGCTCCTGC	chr3_10261762_rs949449814_G	Denisova_single_seq
ACTGGCCGCTTGACGCTTGTCACCCAGGCTGAAATGCAGTGGTGCGATCTCAGCTCACTGCAACCTCCACCTCCCTGGTTCAAGCGATTCTCCTGCCTTAGCCTCCTGAGTAGCTGGGATTACAGGTGCTCGCCACCACACCCAGCTAATTTTTGTATTTTTAGTAGATAGGCTTTCACCATGTTCACTGCGGCTCCTGC	chr3_10262244_rs887295480_A	Denisova_single_seq
ACTGGCCGCTTGACGGCCCCAGCCCCTGGCTTCCCCAAGCAGCTCCCTCGTGCTCAGCAGGATGGCACAAACATCACTCACTCTCCTTGTCAGCGGTTGTCACAGCACATTTGTGGCAGCAGCGTTCATCCACGCTTCAGGAAGTCGGTGAGGCTGGGTGCTTCAGGGGATGGCCAGATTTAGCGCACTGCGGCTCCTGC	chr3_10803458_rs909843180_T	Denisova_single_seq
ACTGGCCGCTTGACGGCACCCCCCTCCCACCAGCCTTTGGGTCCCAAGGTCGTTCTTGCAGGCCCAGCCCATTGGCTCCATCTGGGAGACCCAGGGCCAGAGAAGCAGAGTGGGCCCGTGAAAGACAGGAAGGGTGGTCCGGGCCATCAGACATTGACAGCCTCTCTTGTGCCTGCTCCCAGGCTCACTGCGGCTCCTGC	chr3_10804751_rs973852846_G	Denisova_single_seq
ACTGGCCGCTTGACGAGGCAGCAGCACATGCTGTTCCTTCTGGGCCCAGGCAGGGATGAGGCTAAGACGAAAATCAGCCCAACACCACAGACCTGGTCAGGGCTCAGCAACAGGCAAACTGGGATTCAGCGGGTACACACTAGGACACCTGAGCCTGCAGCTGAAATATGGAAATACTTCCCCCACACTGCGGCTCCTGC	chr3_10810958_rs954339145_G	Denisova_single_seq
ACTGGCCGCTTGACGAGGCAGCTCTCCTCCATGTGGTGATTCAGGGACCCAGGCTTAGAACTCTGGAGTCCCCTGAATGTGGGAGGAAGCTGGGAGAGATGGTGAAGAAGATAAGTTGGCATCTCAACCACACTGGTCTGGAAGTGATAGGCCTCCCTTCCACTCATTTTGTTGGTGACAACTAACACTGCGGCTCCTGC	chr3_10815274_rs754280496_T	Denisova_single_seq
ACTGGCCGCTTGACGGATGTGAATATTGGTTTAATTATTACTCCTGCTCACAAATCTCTCAGAGTGCATTTTTGTCCCCATTTCAGTCTGGTGTCCTGGCAACCACCTCCAGGGTTCTACTCTCTAACAGGAAATGCAGTAGGGATGGAGGGTGGCAGAAGTGTTTCTTAATCACTTCCTCCAGTCACTGCGGCTCCTGC	chr3_10825776_rs75840536_C	Denisova_single_seq
ACTGGCCGCTTGACGTGTTGACATATAACCATTGTGAAAACTCTAGCAGAATTGACTAAACTGAGCATACATATACTCCATGATTTAACATTTCTGCTTCTTGGGTATATACCCAACAGAAATGTGTGCATGCGTTCACTGAAAGACACATAGAAATATTCACAGTAGCACTTGCACTATCAGCCCACTGCGGCTCCTGC	chr3_10832727_rs75405784_C	Denisova_single_seq
ACTGGCCGCTTGACGACAAAGAACAAGCTATTTCCAGGAATGTGTTCTGTATTTTACATCCCAGTGTACCCTTTATTTTATTATTAACTAATTAACTATGAGATTTTTAAAAAATGGGGCCGCTGATGTGCAATATCAAAGTGAACTTGTGAGTATTTTGTGTGTGTTGATCTCAGTTGTTTCTTCACTGCGGCTCCTGC	chr3_12225710_rs372204932_G	Denisova_single_seq
ACTGGCCGCTTGACGCTTCCACCTCTATACTGTCATGTCACCGTTCTGAACTCCCAGATCTGAGAAGGAACTAGTGTTGGTGGTATGTAACAAGAGTTACGTATCCAGGGGCTTGTGCCTTGGTTTCTCCTTTGATTGCTGGTAAATTCTGAGGCCACAGAGAAATGCATTGAGTGTGAATGTTGCACTGCGGCTCCTGC	chr3_12226502_rs377116363_C	Denisova_single_seq
ACTGGCCGCTTGACGGTGGTCTGTGCCTGAGACACCTCTAGAGAGGAGGGGAGAGGACCCTGCATTCTAGGGCCCTCTGTGAGAGAGTGCGCCTCTGACGGGGCCGCTCGTCCCTGGTTCCTCCTTGTCCTGCTGACTGCTGCTGTGGCTGAGTTGCTCCGTTTCTGAGGAGAAGCACTTAGTGGCACTGCGGCTCCTGC	chr3_12228606_rs376236601_G	Denisova_single_seq
ACTGGCCGCTTGACGCCTTGTGCTTCATGGTTTTTCTCTGTGAACCACTAGTCTCTCAAGGGGAGAATAGGCCCCTAAAATGTTGTAGTTTGGATTTTCTCATTAGAAAACTCCCTAAGAAACTTGTAAAGGCCTGATATATATCTCTTTTGCCACTGGACACCCTGAACCCCATAGACCTCATACACTGCGGCTCCTGC	chr3_12230878_rs369497512_T	Denisova_single_seq
ACTGGCCGCTTGACGTTCCCACACTGTCCCCACCCTTTCTATTCTAGTAGCACCAAAGTTGAGGAAGTAGCGTAGGAGTCTCCCAGGGTCTTGGTAGCATGGCCACTTCTGGCATTATCCTCCATCACCTTGGTTTCCCAGGGAGGGAGTGGGGGTTCTAGCTGTGTATCCTCACGTCACCGTCCCACTGCGGCTCCTGC	chr3_12231846_rs375853389_T	Denisova_single_seq
ACTGGCCGCTTGACGAAAATCCCAAAATCCCAAAACCTGCATTTCTAACTTCTTGTAAACTGAGTCATTACTGCAGACCCTTTGATGCTGTTGTTTTCAAAAGCAAATATTGCTTTTGTTTGCATCCGTTAACTATATCCTCATGATGTTATTGCTGCTCCCAGATCTGCATCCCCAATTCTTTCCACTGCGGCTCCTGC	chr3_12240691_rs375935341_A	Denisova_single_seq
ACTGGCCGCTTGACGATTGATAAAAGCAGAAAATAATGAGATTTTAAAACTGACAATAAATCAAAACTTGTTTGTTGAAAAAGTTAACCAAAAATAAACAATTCAATAGCCAACTTAGTTTGTTAAGAGGCAGAAAGCCCAAACATATCAAGTGAGAAATGTCAAGGGGAAAGTCATTATCAAAACACTGCGGCTCCTGC	chr3_12245527_rs370436346_A	Denisova_single_seq
ACTGGCCGCTTGACGAAGGGTGACCACAATTACCGTTATCATTTAATGTGATATCGGAGGGGTTAGTCAATGCTATTAGGCAAGAGAAAGCCACTAGATGCATAAGAATTGAAACAGAGATAAAACTCTCTCTATTTGGGAAAATCCAGTAGAATTGATGGGAAAACAAATAATTAGAGAATTTACACTGCGGCTCCTGC	chr3_12246936_rs371451279_G	Denisova_single_seq
ACTGGCCGCTTGACGTATAAGACCTCAAAAGCACAGATAAATCAAAGCAAAAATAGACAAAGAGGATTACATCAAGCTAAAAAGCTTCTGCACAGCAAAGGAAACAATCAACAAAGTGAAAAGACAACTCGCAGAATGGGAGAAAATATTTGCAAACTATCCATCTGACAAGGGATTAATAACCACACTGCGGCTCCTGC	chr3_12267359_rs911703807_G	Denisova_single_seq
ACTGGCCGCTTGACGGCAGAGGTGGGGTTTCTCCATGCAGGCTGTACTGCATGGCCTTTATTGAAGAGGTTTTATGTCTTTGCTTCTAGCCTATGAAGTGTCCGGAATTTTTCTTATAATTTTATTTTTTAAATGTTAGAAATGTTTATTTTGACTGTCTTCTGTTTTCTTTCTTCTTTTATACCCACTGCGGCTCCTGC	chr3_12268814_rs374108847_G	Denisova_single_seq
ACTGGCCGCTTGACGTGCTTTATACACACACACACACACACACACACACACATGAGAGACAGAGACAGAAAGAGAGAGAGTCTATGTATATATTTTTTGGGCCAAGTGTTCTATCTAATCTACCATCCATATTCCAATTTTGTCAACTGATCCAAAAATGGTTTTTGGGTATATCTTTCTCTCTACACTGCGGCTCCTGC	chr3_12283670_rs377417385_G	Denisova_single_seq
ACTGGCCGCTTGACGTCTAAGCATTTCTTCTCTTTCCGGGGTAAGTTTAGATTCTTTACCAGTTCTGCACAGTTGCTTTTTGTTTTTTCCTTTTGGGGGGCTTGTAGAGGGGAGAGTAACAAATTTCCGCATGGTCCTGCATCCAACTTGTTTTGCCTACCCATCTTTGACAAAGCAGTCCTATCCACTGCGGCTCCTGC	chr3_12287990_rs376937602_G	Denisova_single_seq
ACTGGCCGCTTGACGGTTCCCATACCCCTGCCCCTGGCAACCACTGTTCTACCTTCTGCTCCTATGAGTTGAGCCTTTTTCAGATTTCATGTATGTATGAGTCCATTCTTGCACTGCTATAAAGAAATACCTAAAACTGTGTAATTTATAAAGAAAAGAGGTTTCATTGGCTCATGATTCCGCAGCACTGCGGCTCCTGC	chr3_12296711_rs376303008_A	Denisova_single_seq
ACTGGCCGCTTGACGTCCAACGTTATCTTTTAGAGTTTTTATAGTTTTACATATTAGATTTAAGTCCTTGATCCATCTTGAGTTCAAAATCTCATAATATTTTAAGAAAGTTTACGAATTTGTGTTGGGCCACATTCAAAGCCATTCTGGGCCACATGCAGCCTGTGGGCCATGGGTTGGACAAGCACTGCGGCTCCTGC	chr3_12298645_rs934982899_T	Denisova_single_seq
ACTGGCCGCTTGACGTCTACAGGAAGCATGGCTGGGGAGGCGTTAGAAAATTTACAATCATGGCAGAAGGTGAAGGGGAAACAGCACGTCTTCACATGGCCAGGGCAGGAGGAAGAGAGTGAAGGGGGAGGTACTACATACTTTTTTTTTTTTTCATGGTTCAGGCTTTACTGGGCATCACACAGCACTGCGGCTCCTGC	chr3_12298820_rs375568251_C	Denisova_single_seq
ACTGGCCGCTTGACGCTGCCTCTGTCACCCAGGCTGGAGTGCAGTGGCACAATCTCGGCTCACTGCAACCCCGCCTTTCAGGTTCAAGTGATTCTTGTGCCTCAGCCTCACCCTCCGGAGTAGCTGGGACTACAGCCTCAGCCTCAGCCTCAGCCTCCCAAGTAGCTAGGACTACTGTATCTCAGCACTGCGGCTCCTGC	chr3_12320986_rs369887072_C	Denisova_single_seq
ACTGGCCGCTTGACGAGACATAGCAGTATCTGGCACTGGGCACACAGATTACCACAGCTCAATAAAAGCTGAGAAAATGACTCAGTGATTGAACACAGCGCATTGCCATGGTTGTGTCTTTAAGCCATTCATGTAATTCATGCTGTGTATTCGACTTAGCCTGCTGTATGATCTTTGATCCTAACCACTGCGGCTCCTGC	chr3_12341874_rs375989006_G	Denisova_single_seq
ACTGGCCGCTTGACGTAAGGGAAGGTTTGCAGAGATTAACCAGTTTGAAGTGGAGAGTGCGTGGATGTGAGTAGTGAGAAACATGGTTGGAAGTGTAGATTTTAGGCCAGATGATAAAAGGTCTGGAATGCAGGAGAAGGAGTGTGGGTTTTATCTCAGGAGCGGGGAGATTCCATATCGTAAGACACTGCGGCTCCTGC	chr3_12344203_rs376803319_T	Denisova_single_seq
ACTGGCCGCTTGACGCCTCTTTTCCCCTCAATTGTAGCACTAGCTCTTGTTCTTGTTCCCTCTACCCTTCTCCCCTTTTTCGTTCCTGGTGTTCCCTATGTTTTCTTCTTTCCTTCTTTTCTGTCTCTGTTTCTCTCCCTCTGAATTTCTGCTTCCTTTCCTCTCTTTCCCAATTGCTACTGTCTCACTGCGGCTCCTGC	chr3_12346625_rs372703432_G	Denisova_single_seq
ACTGGCCGCTTGACGAGGCTGGTGGATCACGAGGTCAGGAGATCGAGACCATCCTGGCTAACACGGTGTAACCCCATCTCTACTAAAAATACAAAAAATTAGCCGGGCGTGGTGGTGGGCGCCTGTAGTCCCAGCCATTAGGGAGGCTGAGGCAGGAGAATGGCGTGAACCCGGGAGGCAGAGATCACTGCGGCTCCTGC	chr3_12348449_rs376000160_T	Denisova_single_seq
ACTGGCCGCTTGACGCTGTGTTTCACATCTGGGGACGATTCCTTCTAAGATACAGTGCAGTTCTGAATGGGTTCAGAAGGAAGAGGACTGGTAGCAGGAGGGGGTCTGGGGGAAAGGTTACCTAAATCTGCCTGACTCTGACAGTAGTAAGAACCAGCCAAGTGTTCTGTTTGATCCGACACTTGCACTGCGGCTCCTGC	chr3_12351647_rs370746486_G	Denisova_single_seq
ACTGGCCGCTTGACGCAGTGATTTTATGACTGAGGAATTCAATTATAGATGTACTGGATGGAGCAAATCACAATTCTGTAAATTACTAATAGGACACAACGATCTTTATCATTTTCTGTATGTGCTCACATGCAAAGTTCAGTCCTGCCCTCTGTAAATAAACTCTCTGCCTAGCTATACCCATGCACTGCGGCTCCTGC	chr3_12358574_rs373699844_C	Denisova_single_seq
ACTGGCCGCTTGACGAGGCCATTAGAATGTTCAAGGAGAAGATCATTGTTTAAGATTATAAAAGCGTAGTGGTAGGAATATTTCAGCATTTAGAAGGTAATAGTAAATTAATGGAGGAAGTGACCCTAGACCATTGCTAATTTGGGCAGCGAGTAGGACAGTTCTCTTCTGAGGCAGCTGAGTCACACTGCGGCTCCTGC	chr3_12365360_rs370345377_A	Denisova_single_seq
ACTGGCCGCTTGACGATAAATAAATAAAAGTATAAAAAACGAGCCAGTGTCGTGGTGTGCACCTGTAGTCCCAGATACTCGGGAGGCTGAGGCAGGAGAATCGCTTGAACCCAGGAGGTGGAGGTTGCAGTGAGCCGAGATTGCACCACTGCACTCCAGCCTGGGGGACAGAGCAAGACTCTGTCCACTGCGGCTCCTGC	chr3_12367012_rs376073097_A	Denisova_single_seq
ACTGGCCGCTTGACGAGAGAAGCAGCAAATAGCGAAGAAAAAATTAAAGAACTAGAACAGAAAAAGTCCTACCTGGAGCGGAGCGTTAAGGAAGCTGAGAACAACATCCGGGAGATGCTGATGGCACGAAGGGCCCAGTAGGGAGCCTCTCTGGGAAGCTCTTCCTCCTGCCCCTCTCATTCCTGCACTGCGGCTCCTGC	chr3_12369735_rs373185140_A	Denisova_single_seq
ACTGGCCGCTTGACGTGGCATTTGTTTTTGTTTAATATGTGGATTTTTATGTAATGCCACCCAGAGGCCTAGGTATATCAGTACATTCCTCAGCATTATTAATGTCATCCAAATAGATTGTCTTTGATTACTGATCACTGACTCCATATATAGGGCAGTGATTTCAAAATTATTCTACTACCATTCACTGCGGCTCCTGC	chr3_12374126_rs375031464_T	Denisova_single_seq
ACTGGCCGCTTGACGTTGAGTCCCTGTGAAACTTTGGCTTTTTTACATTTATCTGGCAGTTAACTAGGTGCTGCTTTGTGACAGTTCTTCTATTATTGGATGCAATTCTTAATTCAAATCATGTATCATTACTTAACTTTTCACCTCTTTGCAGCTTCTTTCTCCCAGAAGATTACAAGTTCCTTCACTGCGGCTCCTGC	chr3_12375518_rs372015630_A	Denisova_single_seq
ACTGGCCGCTTGACGTGTGTGAACCTTCAGTGGAAAAAGAAGAAGAAAAGCAAAGCAAAGAAAATTCACCCCACCACGTTCTAATTACAGATTTCCAATAAAAGTATTAATATGATTCCTACATCAATGAGCTAATCATTAGAAGTAGAAGGCAATGTGGGGAAAAAAAAAAAAAACAAGAATGGCACTGCGGCTCCTGC	chr3_12377272_rs375961771_A	Denisova_single_seq
ACTGGCCGCTTGACGTGGGTAAGGAGGTATATGCCCATCTTAATTTAATCTCTTTATCTCAGAGACATTAATTAGGAAGGGTAAGAAGTGGGAGTTATGAGAATGTATCAAAGGGAAAATGATACTCCAGTTGAGACAGTGCTGGAACCAAAATGCTGCTGATCTGAATTCTCCGTAATAAGATGCACTGCGGCTCCTGC	chr3_12377633_rs368657162_A	Denisova_single_seq
ACTGGCCGCTTGACGACAATGGAGAGATGAGACATATCACCATTCTAACTTAGTGGTAGATTTTACCATGGCTGATGGTCAGTCATATATTTTGCCTTCTGATGTGATGGAATAGGAAGTACACATCCCCTATGGTATATTCAAGCCTAAAATGTTTAACTTGAATCCAGAAATCCTTGGATATACACTGCGGCTCCTGC	chr3_12383599_rs75512179_T	Denisova_single_seq
ACTGGCCGCTTGACGATAATAATGAAAGGTGGTTTTTTTTTTTTAAACAAAAAAACCCCTACCTTTTCAGATAGAAAAGCAGCAGTGTATTCTTTCCTTCAAGGAAAATGAAAATGTTTCCTTGGAGGAAAGAAGATATAAAGACTAGAAAACACTCTAGTATCTTTAAAAACCACCAAGCTTTCCACTGCGGCTCCTGC	chr3_12384362_rs1050380360_C	Denisova_single_seq
ACTGGCCGCTTGACGCCAACGTTTAAACTATGGATACATATTTGAATTCCAAATTTTTCTTCAAATAATGTGATTAGAGATTCAACCAGGAATAGACACCGAAAGAAAACTTTGCCCAAATAAGCTTTCTGGTATTTCATAAGCAAGAGATTTAAGTTTTCCATTTAAGAAGCAATTGTGAATTTCACTGCGGCTCCTGC	chr3_12392602_rs373361158_C	Denisova_single_seq
ACTGGCCGCTTGACGTATCCATTGACTTCTTACTGTGGGAGATAATAATTTAGTCCTTTTACTACCATATTCCCTTTTCCAAAACACATACTTCTCCCTCCCCTCCATCTTCACAATGTAGTTACTTGTAATTTGGGGTTAAATCAGTTGTCTGTGCTTACATTGTAGTAACTGAAAGTGCTGCTCACTGCGGCTCCTGC	chr3_12411128_rs375095524_C	Denisova_single_seq
ACTGGCCGCTTGACGATCCTAAAGAGAAAAATATTTTGGGCTTCTAATTTCAAGAGAGTAAAATTGTCCTGGAACCCTGTGCACACTTTAAAAACAATCATTAACAGATTGCATCAAACTAGAAACTTCTTCACCACAAAGGAAATAATCAATAAAGTGAAAAGCCAGCCTACAGAATAGGGGAACACTGCGGCTCCTGC	chr3_12419245_rs370922160_A	Denisova_single_seq
ACTGGCCGCTTGACGGCCATGCACTCACAGCTTTGAAGGAGGCTTCTGAAGGAACTGGTAGGGAACCCTAGGGGCTCTTGCTAATGTTGTTGGATAGTCACTGAAATCAGTGATCACCATGTCCTTTCACTTTGAAAATTCTATGATTCTGTATAATCAAACAACCTAACTCACTGGATTTTTCACACTGCGGCTCCTGC	chr3_12436627_rs369701411_A	Denisova_single_seq
ACTGGCCGCTTGACGAATTATTCCAAATAGGAAACTGCGTGCCAGTGTTCTGGAAGTTGCTCTGTGTGACAGGTGCCAGATCTGTAGAACAGACAGAATGTAATTTTTTTTGAGCCTCAAAAACTAGACAAATACTGCTTTTAAAAAGAGAGCAGAGCATTTTCTTGAGTACTATGTAGACATTTCACTGCGGCTCCTGC	chr3_12442180_rs369668110_G	Denisova_single_seq
ACTGGCCGCTTGACGGACTAGAACGACAGGGGGCCTCTAACCCCAGGGTGCACAGAGGTAGGGACCCAAGGGCTTTCCGGGGTCGGACAGAAATCTCGGGTTCCATTTTCACTCTGAGAGACCCAGAAATGACAGAGCCCATGCTCAGTTTCCACTGGTGGTGCTGTTGAGTGGAGGGGCTTTGACACTGCGGCTCCTGC	chr3_12467383_rs373492063_G	Denisova_single_seq
ACTGGCCGCTTGACGACTATGAGTTAAATTACCGCTACAGCTCCAATTGTTAAAGTGAGGAAACTGAAGTATAGAAAGGTTAAGGAACTTGCCCAAGGTTACCTAGCTTGCAAAGTTGTAATTCCAACTGCGTCTCACTCAGCTGGCAGTGTGCACCCTTGGCCACACATTAGAATCACCCAAGACACTGCGGCTCCTGC	chr3_12468364_rs376564249_T	Denisova_single_seq
ACTGGCCGCTTGACGTGATAAACGGGACCTAGTAGATTAACATCATCTCCTCAGCCCAAGGGCTGACCCCAGTGGTGCTGCTCAAGAGGAAGGAGGAGGCTGGGAGCGGTGGCTCCCGCTTGTCATCCCAGCACTTTGAGGGGCTGAGGAGGGCAAATCTCTTGAGCCCAGCATTCAAGAGCAGCCACTGCGGCTCCTGC	chr3_12470937_rs372207030_C	Denisova_single_seq
ACTGGCCGCTTGACGCTTCTGTGTAGAGAGCTGATGGTCAGGGATCTCTTGGAAGAGAGAATGTACAGGCAGTAGACAAGATAGAGTCCACTTCTGAGGCGCTCCCTTATTTACAAGCTTTCTTGAACAAAAAGTCTTTCAGCCCCGCTGCCTGGTCTCAGTTCCCACCAGCGCTCCGCAGCCCACACTGCGGCTCCTGC	chr3_12477993_rs368033291_C	Denisova_single_seq
ACTGGCCGCTTGACGGCCCACGCAGGTTTTCCTCTGAAAGTTAACATGAGCTTTGTCATTTACTCCTATATATGTAAATACCTTATATATAGATATTATATATATTTGTAACTTTAAAATTAATGTATAAAGTATCATTTAGAAGTTAAATGACTTCATTTATTTCTACCTACCCCAAAACTTTGCACTGCGGCTCCTGC	chr3_12483868_rs377719279_A	Denisova_single_seq
ACTGGCCGCTTGACGGAGTTTCCCCAGTGGGATTCAGAGCCACTCTCCCACAGTGCCAACCTGCCTGAAAACAACTTTTCTGGCTGCCTTCTCTTCCAGGTCTCATTTCCTCACTCACTGCCTTACCCGTATTCTCTTATCTTCCAAATAAACTACTTGCACTCAAATCCTTTCTCAGGGTCTGCCACTGCGGCTCCTGC	chr3_12487787_rs372445774_G	Denisova_single_seq
ACTGGCCGCTTGACGACAAAAGTTTGATGCAAATGCTCACACTGAGAGGAAAAAGATTTTGATGAACAGGCTTTGAAATCTGGTCCCACCCTCCCTACCCAGCCGAACTTATTGCACACTGCAGGCACCTGTGCAGATGGTCCTCAACTCAACCCAGGCTCACTGTCACCTGCGAGACTCTACTTCACTGCGGCTCCTGC	chr3_12496651_rs368485812_C	Denisova_single_seq
ACTGGCCGCTTGACGCCTCTTTTGAACTCTTAGGACCTTAGGTTTTCTGGAAGGGAGTAACTGGAGCCACTGGTGCCTGAGCTGGGATCAGGTGGCCTTTGGGCACGTGCCTTGAGCAAGGTGGGCTCAGGGCCTGCATCTGCCTTTGTGGTATCCAGGACAAAGCAGCTGGAGGCTTGGCAGGACACTGCGGCTCCTGC	chr3_12497976_rs369177128_T	Denisova_single_seq
ACTGGCCGCTTGACGAAATTTTTTAAAATTAGCTAGGTGTGGTGGCACAGGCATGTAGTTCCAGCTACCCAGGAGGCTGAGACAGGAGGATGGCTTGAGGCCAAGAGTTTAAGGCTGCAGCAAGCTGTGATCACTCCATCGCATTCCAGCCTGGGTGACAGAGCCAGATCCTGTCCCCAAAAAAACACTGCGGCTCCTGC	chr3_12519978_rs375925126_G	Denisova_single_seq
ACTGGCCGCTTGACGAATAGCTGGGATTACAGGCGCATCACCATGCCCAGCTAATTTTTATATATTTTTTTTAGTAGAGACGGGGTTTTGCCATGTTGGCCAGGCTGGTCTTGAACTCCCACCCTCAGGTGATCAACCCACCTCGGCCTCCCAGAGTTCTGGGATTACAGGCATAAGTCACCGCGCACTGCGGCTCCTGC	chr3_12522240_rs12492318_C	Denisova_single_seq
ACTGGCCGCTTGACGAGCCGGGCGTGGTGGCAGGCGCCTGTAATCCGAGCTACTCGGGAGGCTGAGGCAGGAGAATCACCTGAACCTGGGAGGCAGAGATTGCAGTGAGGTAAGTGAGCTGAGATGGTGCCACTGCATTCCAGCCTGGGCGACAGAGCCAGGCTCCGTCTCAAAAAATAAAAAGGCACTGCGGCTCCTGC	chr3_12524812_rs370468853_T	Denisova_single_seq
ACTGGCCGCTTGACGTGATTCATATTTGGGAAAGTATATATTGGACTCCCCACAGGGCTCCTTTAAAATAACCAGGTCAGGAGAAACTTACACTTCCTATTGCACTCCAGTTTTGCTCATCTCCCGTAATTCTGATGGCCCATTTTTCAGTAAACTCAAGCTCAGAAAGGTTGTCAGTCATTCAACACTGCGGCTCCTGC	chr3_12525315_rs375661247_T	Denisova_single_seq
ACTGGCCGCTTGACGAGGAAAGGGCCTAGGTACTGTGCTGGGGTCGCACAGCCGGCCGAGACAGTGCCGGGACGGGGAGCCAGGCTTCCGAGTGCGCCCGGTCACTGACTCCTCCGCGCTTTCCTCGTGCGCCTGCAGCCCTTGGTTCTTGGAAACGCCGGCGCCTTGTTCAGGGCTGGTGGGGCCACTGCGGCTCCTGC	chr3_12526198_rs41293381_G	Denisova_single_seq
ACTGGCCGCTTGACGAGCCCAGGAGGTGCGCAGATGGAGCTTGAAGCGTGTTTTGGTTGGGAGAAGGTGAGATTTGCTGGGTAGGAGGTTTTTTAACCAGGTTTGTTTGGCACCTAGTCCAGGAAGGTTGGAAAATTAAATGGAGCCACCTCTCCCTTTTTTGTTTTTCTAATAGACATTTACCACACTGCGGCTCCTGC	chr3_12526724_rs368789406_G	Denisova_single_seq
ACTGGCCGCTTGACGAATTATTTAGTATTTACATTGTATTAGGTATTCTAAGTAATCTAGAGAAGACTTAAAGTAGATGGGAGGATGGGCATAAGTTACATGCAAATACTACATTTTATTTAAGGGACTTGAGCTGCGGATTTTGGTAGGGGGTGAGTCCTGGAACCAGTCCTTCTGTGGATACCCACTGCGGCTCCTGC	chr3_12527549_rs77985959_A	Denisova_single_seq
ACTGGCCGCTTGACGCTCCTGTCTTATTAGCAGTCGCCCCCCCATTTCCCACTTTTCCCTGTCTCTGGCAACTGGTAATCTGTCTCTATGGATTTGTCTATTCCGGAAACTTTATCTTAATTGTCTCGTGGTCTTTTGTGTCTGACTTCTTTTAGCATAATGCTTTCAGGTGTTGAAGAATGTATCACTGCGGCTCCTGC	chr3_12528275_rs376860203_A	Denisova_single_seq
ACTGGCCGCTTGACGCTTATTTAGAAATTAATCTAGCATGTTGCTGCTTAGAACAATGGCAATTCTAGGAAGGTTCCAACTTCCCGATTCTTCTTTTTCATGGTTATCTTTGTAATTGATGTATCATTTCCTCTAACTCCTCTTTAGTCTGTGTTTTTCTGTGTCCTCATATAATTCCTCAGCTTCACTGCGGCTCCTGC	chr3_12529486_rs368548343_A	Denisova_single_seq
ACTGGCCGCTTGACGGCAGCAGATTCAAGTTTCCCATCTCATTCCAGGACAGCTGCTCCTCGAGTGGAATGTCTTGCACCATTTACATTGTTTTCCCATGTATATGGTTACGTTTTCCTAGGTTAAGTGCATCTACTGTATCTCTGTGTCTGCATCACACAATATGTTCACATTTACTTCCCTCCCACTGCGGCTCCTGC	chr3_12529974_rs375636804_G	Denisova_single_seq
ACTGGCCGCTTGACGTCCCTCATGGTGCTGGGTGCACAGTGGGTAATTCCGTTACTGCTCAATAACCCTTCACCGTCTGATTTTGAGAAAGAGTCATCAGACAAAAGTAGATAGACCCTGCCTGTGCTTTCAGCAGAATCTAGAGAGAGGGCATGGGCTTGGGAGTTCAACAGACCTGGGTCACCCACTGCGGCTCCTGC	chr3_12530285_rs372964568_G	Denisova_single_seq
ACTGGCCGCTTGACGTTCCACATTGACCGCATCATTGTACATTCCCACCAGCAATGCACCAAAGGTTCCAATTTCTCTACATCCTTGCCAACACTTGTTTAAAAAAATAATAGTCGGCCAGGCGCGGTAGCTCACGCCTGTAATCCCAGCACTTTGGGAGGCCGAGGCGGGCAGATCATGAGGTCCACTGCGGCTCCTGC	chr3_12534930_rs374025154_T	Denisova_single_seq
ACTGGCCGCTTGACGTTGTGTTAATTTTCGTATACTGTGTAAAGTAAGGGTCCAGCTTCATTGTTTTGCCTGTGGATATCCAGTTGTCCCAGTATATGCGTTTACTTTTGATCCAGCAATCTCACTTCTAGGAATTTATCTTAACAATACGCTGACAAAAATATGAAAAGAAATAGCACAGGGCTCACTGCGGCTCCTGC	chr3_12535568_rs370273668_G	Denisova_single_seq
ACTGGCCGCTTGACGCCACAGCAGAAACCTAGGGATCAGAAATAGCAGCAGCTCGCCCATCAGAACTGCATCCTGGCTAGGCTGGCCACAACATGACATAAGGTCAAGCCAGCCTGCCAGCGTAGAGGTTCTGCACAGGGAGAGGGCTACCTCCCTGAAGAGCATCTCTTTAGGAGCACTACAGTCACTGCGGCTCCTGC	chr3_12539167_rs372935221_A	Denisova_single_seq
ACTGGCCGCTTGACGGATCAAATTGATTCCATCTGCAAAGACCCTGTTTCCAGATAAAGTCATATTCGCAGGTACTGGGGTGCGTAATCTGGGAGGTGTATGTTGTCCTACTATTCCTTAGTCAAGGCCCCGCAGTTACAGAGTTGCACTGAGAAGTGAAAGCGATAAACTATTCACTAATAAGCCACTGCGGCTCCTGC	chr3_12539765_rs369565106_A	Denisova_single_seq
ACTGGCCGCTTGACGTTCTCCTCTAGTCTAACTGCCAGATTCTCATTTTTTAATCCCTTTGCCATACTTTGATCACTTTCATAGACTTCATGAATCCTGCATCTTTTTTGCAAGATTTAAATGTTCAATTTGCCGTCAATTTGCATTGAATTTACATTAACATAACAAAGGACAAAGTGACATAACACTGCGGCTCCTGC	chr3_12540040_rs17036843_C	Denisova_single_seq
ACTGGCCGCTTGACGAAAGTGACATAAACGACACATAGTGACAGTGCAGGAATGTTGCTTGAAGGGGGTATGCTTGTGGGGATTAATTTTTTATAAGAAATTTTCAGATTACAGCTCATTTCCCCGTGTGAACCTAAGGATGTTTAAAGATGTTACCAGCACAGTTCTATCAGCAAGCTACATACCACTGCGGCTCCTGC	chr3_12540198_rs148306154_A	Denisova_single_seq
ACTGGCCGCTTGACGCCCAACCAAAACCAATACTTGATTTATTATTTGTTCACAACACTTGGAATCACAATCTAAATTTTGCTAAATATAAGAAAAATTGATGCATGTTCATATTTTTAGATTAATTTTTCAACTTAAATACTTGTCATAATAGTTGTTCGTATTTTTTGTAGAGACAGGGTGTCCACTGCGGCTCCTGC	chr3_12540372_rs370842019_G	Denisova_single_seq
ACTGGCCGCTTGACGAATACAAAAAATTAGCTGGGGGTGGTGACGCAAGCCTGTCATCCTAGCTACTCGGGAGGCTGAGGCAGAAGAATCGCTTGAACCCGGGAGGCAGAGGTTACAGTGAGCCGAAATCGTGCCACTGCACTCCAGCCTGGGTGACAGAGCAAGACTCCATCTCAAAAAATAACCACTGCGGCTCCTGC	chr3_12543959_rs368473995_C	Denisova_single_seq
ACTGGCCGCTTGACGTAGGCTGCCTGCAGGAGGGCTCTGGCTGCCACCCAACAACAGAGAGCTTTGAGAAAAGCGTGCGAGAGGATGCCTCACCTCTGCCCCATGTCTGTTGCTGCAAACAAGATGCTCTCATCCTCCAGCGTGGCCTTCATCATGAAGACGGCAGCCAGCACATCGGCCTCCTGCACTGCGGCTCCTGC	chr3_12545105_rs201214741_C	Denisova_single_seq
ACTGGCCGCTTGACGCACGCCTGTAGTCCCAGCTACTGGGAAGGCTGAGGCAGAAGAATTGCTTGAGTCTAGGAATTTGAGGCCTCAGTGAGCTATGATCACACCACTGCACTCCAGCCTGGGCAATAGAGCAAGAGTCCGTCTCAAAAAAATTGTGTTTTAATCATTCTTTATAATATTAACACCACTGCGGCTCCTGC	chr3_12546454_rs370052447_C	Denisova_single_seq
ACTGGCCGCTTGACGCAGCCACTTGTGTGGCTGACGTGGGAGGATTGCTTGAGCCCAGGAGGTCACGTCTGCAGTGAGCCACGATTGCACTACTGCGCTCCAGCTTGGGCGAAAGAGTGAGACTCTGTGTCAAACAAAAAAAAGAATAAAAAGATTTCAGATTGTTAACAGATGCTGACTGGTGACACTGCGGCTCCTGC	chr3_12547432_rs374363625_C	Denisova_single_seq
ACTGGCCGCTTGACGAAATTAGCCAGGTGTGGCGGTGCATGCCTGTAGTCTCAACTACTTGGGTGGCTGAGGTGGGAGGGTTGCTTGAGCCTGGGAGGTCGAGGCTTTAATGAACCGAGGTCACGCCACTGCACAAGCGAGATCCTGTTTCAAAAAAAAAAAAAAAAAGTGGCTAAAAGTGGCCTCACTGCGGCTCCTGC	chr3_12548026_rs369167906_C	Denisova_single_seq
ACTGGCCGCTTGACGTGAATGTTAGTCAGGAACACAGGCAGAATGGGGTCTCACCCCTGCTGTGGTGATTCACAACAGCTCTCTTAAGGGACTCAGAGTGGTGATACACAGCTAACTTAGAAGTCTGCTCAGCGCTGACATGGGAAGCTTTTAGTCTGCAACCTTCCACAGATGTGGACATGCGGCACTGCGGCTCCTGC	chr3_12550064_rs76933617_G	Denisova_single_seq
ACTGGCCGCTTGACGCTTATATTTTTTAGAGACAGGGTTTCTCTCTGTTGCCCAGGCTGGAGTGCAGTGGCACCATCATAGCTCACTGAAGCCTCATACTCCTGAGCTCAAGGTATCCCACCACCTTAGCCTCCTGAGTACCTAGAATTACAGGTGCATGCTACACCATGTCTGGCTAATTTTTTCACTGCGGCTCCTGC	chr3_12550449_rs367952493_T	Denisova_single_seq
ACTGGCCGCTTGACGGGCGTTATTAATTTTTAAAGTTCACTTGAAATCATTAGAGTAGCTAAGAAAAAAAAAAGATCTTACTGCAGCTGTTAATAAAACATAAAGTAACAATTAAAACAATATAGTCTTGGTATAGGAAAGGAAAGATTGGGCCACAGTCTACAAACAGACCCATTTATAGATGGCACTGCGGCTCCTGC	chr3_12552795_rs372717204_A	Denisova_single_seq
ACTGGCCGCTTGACGATATTGGCTCACTGCAGCCTCAGTCTCCTGAGCCCAAGCAGTCCTCCCATCTCAGCCTCCTGAGTAGTTGGAACCACAGGCACATGCCACCACGCCCAGCTAATTTTTGTATTTTTGGTAGAGATGGGGTTTCTCCATGTTGTCCAGGCTGGTTTCAAACTCCTAGGCTCCACTGCGGCTCCTGC	chr3_12553214_rs372889801_T	Denisova_single_seq
ACTGGCCGCTTGACGGATTTTCAGACAAAAGTAAGTGCTCTGGAGATGATCAGGATGGGGGTTACTTAGACTTGGTGGCCAGGGAAGACCTCTCCAAGAAGTGACCTTTGAGTCTGGAGCAGAACATGCCAGATAGTAGGAGTAGTGATTACAGAGGCAAAGGCCTGAATGAGCTTAGTGTCTTCCACTGCGGCTCCTGC	chr3_12555686_rs376837372_A	Denisova_single_seq
ACTGGCCGCTTGACGTCATGAGGTCAGGAGATCGAGACCATCCTGGCTAACACTGTGAAACCCGTCTCTACTGAAAAAAATACAAAAAATTAGCCGGGCGTGGCGGCGGGCGCCTGTAGTCCCAGCTACTCGGGAGGCTGAGGCAGGAGAATGGTGTGAACCCAGGAGGCGGAGCTTGCAGTGAGCACTGCGGCTCCTGC	chr3_12557786_rs183153130_G	Denisova_single_seq
ACTGGCCGCTTGACGGAGTAAGAGTCTCTTAAAAAAAAATAAAAATAGGCTGGGCGCGGTGGCTCACGCCTGTAATCCCAACACTTTGGGAGGCTGAGGCGGGCTGATCATGAGGTCAGGAGATCGAGACCATCCTGGCTAACACGGTGAAACCCCATCTCTACTAAAAATACAAAAAATTAGCCCACTGCGGCTCCTGC	chr3_12563281_rs377163179_C	Denisova_single_seq
ACTGGCCGCTTGACGTGTTCATTTTATTAATGTTCTTAATCTCATACTGTGGTTCTTTTGTCTGCAACTTTATTTTAATGATCAAGTTATACTTTGGATGATGCATAGGGGAAGCTTCCTTAATTTAAAGATATTCTGCCTTATAAGGATGGTTGGACAGATGGATAGATGGATGGACAGATAAACACTGCGGCTCCTGC	chr3_12563686_rs75478273_G	Denisova_single_seq
ACTGGCCGCTTGACGAGTGGCACAATCTCAGCTCACTGCATCCTCAACCTCCTAGGTTAAAATGATCCTCCCGCGTCAGCCTCCTAAGTAGGTGGGACTACAGGCATGCATTACCACAGCTAATTTTTTTTTATTATTTTGTGATTTTAGTAGAGAAAGGGTTTCAATGTGTTGGCCAGGCTGGTCACTGCGGCTCCTGC	chr3_12567195_rs118095352_A	Denisova_single_seq
ACTGGCCGCTTGACGCTGGGTGTGGTGGCTCACACCTGTAAACCCCCACTTTGGGAGGCTGAGGCAGGAGGATCACTCAAGCCCTGGAATTTAAGACCAGCCTGGGCAACATAGTGGGATGCTGTTGCTAAAAAAAAATTTTAAATTAGCTGCGTGTGGTGGTGCACGCCTGTAGTCCTGGCAACCACTGCGGCTCCTGC	chr3_12570024_rs12494568_G	Denisova_single_seq
ACTGGCCGCTTGACGAACTGAAATCGGGTGCCTCAGCAAGCAAGGCCCCTGCATGTGCTGGCTTATGTGGTTAAGAAGCTTCAAGATGTGCACTTCAGGCCGGGTGCGGTGGCTCACACCTGTAATCCCAGCACTTTGGGAAGCGAGGGTGGGAGGATCACTTGAGGTCAAGAGTTCGAAACTGGCACTGCGGCTCCTGC	chr3_12582093_rs371535783_C	Denisova_single_seq
ACTGGCCGCTTGACGCATGGAGGAAACTTAAATGCATATCACTGAGTGGAAGAAGCCAATCTAAAAAGGCTGTATACGGTATGACTCCCAACTATATGAAACTGTGGAAAAGGCAAAACTGCTGAGACAGGAAAAAGATCAGTGGTTGACGGAAGGGAGGGATAAATAGGCAGAGTACAGAGAATCACTGCGGCTCCTGC	chr3_12591870_rs369011793_A	Denisova_single_seq
ACTGGCCGCTTGACGCCAGGCTGGAGTGCAGTGTCGCAATCTCTGCTCACTGCAACTTCCGCCTCCTGGGTTCAAGCAATTCTTCCGCCTCAGCCTCCCAAGTAGCTGGGACTACAGGCATGCACTACCACGCCCAGCTAATTTTTGTATTTTTAGTAGAGACGGGGTTTCACCATGTTGGCCAGCACTGCGGCTCCTGC	chr3_12718055_rs138604295_A	Denisova_single_seq
ACTGGCCGCTTGACGACTTCTACATTTTATTTTTCATTTTTTATTTATTTATCTTTTTTGAGAGATGGAGTCTTGTTCTGTCGCGCAGGCTGGAGTGCAGTGGCACAATCTCACCTCACTGCAACCTCTGCCTCCTGGGTTCAAGTGATTCTCCTGCCTCAGCTTCCCAAATAGCTGAGACCACACACTGCGGCTCCTGC	chr3_12719763_rs369270313_G	Denisova_single_seq
ACTGGCCGCTTGACGATTCTCCTGCCTCAGCCTCCTGAGTAGTTGGGATTACAGGCATGCGCCACCACACTCAGCTAATTTTTGTATTTTTAATAGAGACGAGGTTTCGCCATTTTGGCCAGGCTGGTCTCGAACTCCTGACCTCAGGTGATCCACCCACCTTGGCCTCCCAAAGTGCTGGGATTCACTGCGGCTCCTGC	chr3_12720224_rs370124623_C	Denisova_single_seq
ACTGGCCGCTTGACGCTCAGGCTCCCGAGTAGCTGGGATTACAGGCGCGCACCACTATGCCCAGCTAATTTTTGTATTTTTAGTAGAGACGGGGTTTCACCATGTTGGTCAGGCTGGTCTCAAACTCTTGACCTTGTGATCTGCCCGCCTCGGCCTCCCAAAGTGCTAGAATTACAGGTGTGAGCCACTGCGGCTCCTGC	chr3_12720750_rs376271355_C	Denisova_single_seq
ACTGGCCGCTTGACGAATTCCGGGGGTGGTGGCTCACGCCTGTAATCCCAGCACTTTGGGAGGCCGAGGCGGGTGGATCACTTGAGGTCAGGAGTTCGAGACCAGCTTGGCCAACATGGTGAAACTTCATCTCTATTAAAAATACAAAAAATTAGCCTGGCGTGGTGGTGTACTCCTGTAGTCTCCACTGCGGCTCCTGC	chr3_12722457_rs371549677_G	Denisova_single_seq
ACTGGCCGCTTGACGTCACTGCAACCTCTGCCTCCTGGGTTCAAGCGATTCTCCTGCCTCAGCCTCCCAAGTAGCTGGGATTACAGGTGCCTGCTACCACACCTGGCTAATTTTTGTATTTTTAGTAGAGACAGGGTTTCTCCATGTTGGTCAGGCTGGTCTTGAACTCCCTACCTGAGGTGATCCACTGCGGCTCCTGC	chr3_12727537_rs1037833792_C	Denisova_single_seq
ACTGGCCGCTTGACGGTAGAGACGGGGTTTCACCGTGTTAGCCAGGATGGTCTCGATCTCCTGACCTCGTGATCCGCTCATCTCGTCCTCCCAAAGTGCTGGGATTAGAGGCGTGAGCCACCGCGCCCGGCCAATTTACTGCACAATTCTTACTCATTTCTGTATTTGTCCTTCCTGAGGTTTACCACTGCGGCTCCTGC	chr3_12729412_rs372099078_T	Denisova_single_seq
ACTGGCCGCTTGACGGCAACCTCTGCCTCCCAGGTTCCAGCGACTCTCCTGCCTCAGTTTCCTGAGTAGCTGGGATTACAGAGGCTCACCACCACACCCAGCTAATTTTTATATTTTTAGTAGAGACTGGGTTTTGCCATGTTGGCCAGGCTGGTCTCACACTCCTGGCCTCAAGTGATCCGCTGCACTGCGGCTCCTGC	chr3_12740983_rs373267268_A	Denisova_single_seq
ACTGGCCGCTTGACGGCAACCTCGACCTCCTGGGCTCAAGTGATTCTCCCACCTCAGCCTCCCAAGTAGCTGGGACTACAGGTGTGCACCACCATACCCGGCTAATTTTTATAGAGACAGGATCTTGCTATATTGTCCAGGCTGGTTGAAAACTCCTGAGTTCAAGTAATCCTCCCATCTTTGCCCACTGCGGCTCCTGC	chr3_12748598_rs370512828_G	Denisova_single_seq
ACTGGCCGCTTGACGCACTCTAGGGTGGCCTAAGTGCTGTAGTCCCCTCCAACATGACATCACTGCAACCTCTAGGGAAAGCCAAATCCAGCTAGGAGACAATAGGAAGGTGATTGTTACTGAGAGGAGACATTCATCTGCATTCTGCTGATCATGTCTTTTGGAGATAGAATTTTCCAGACACTCACTGCGGCTCCTGC	chr3_12750232_rs373454688_C	Denisova_single_seq
ACTGGCCGCTTGACGTGCCAGTTCCCATGGGTCCACACATCCCTGTGTCCCAGACCTCCTTGTCTCTAATCTTCCTATATTTATCCTTCCTAATTTTGCCACTGCCCATATGTCTGTAACTTACCTCAGGTTATTTCTCTTGGCCACGAAGTGGTTGAGCATGTGCACTGCCCAAAGTTCGGCCTCACTGCGGCTCCTGC	chr3_12751546_rs370117446_C	Denisova_single_seq
ACTGGCCGCTTGACGGGGCTGATGGTGAGCACACACCTCAAGTCATACTGTGGATTAGACCTTTGGAATGTCTTCAAGTTTACCCTTCCTATCTTTTCCTGTGGCCACCGGTCCCCCCTGCCTCTAATCTCACCCCATTAGTCTGAGTCCTCCAAGAAGCAAATACCAGGATAAGATTAAATTGTCACTGCGGCTCCTGC	chr3_12769178_rs372550267_T	Denisova_single_seq
ACTGGCCGCTTGACGCATGGTGGCTCACGCCTGTAATCCCAGCACTTTGGGAGGCTGAGGCGGGTGGATCACGAGGTCAGGAGATCGAGACCATCCTGGCTAACAGGGTGAAACCCCATCTCTACTAAAACTGCAAAAAATTAGCCAGGCATGGTGGCACGTGCCTGTAGTCCCAGCTACCCAGGCACTGCGGCTCCTGC	chr3_12771559_rs376434108_C	Denisova_single_seq
ACTGGCCGCTTGACGTAATGCTGCTTTGAAAATGTGTGTACAGAGATCCCTTCAAGTCCCCTTTGGGCATATGTGCAGAAGTAGAACTGCTGGATCATATGGTAATTCTATTTTTAGTTCTTTGAGGAATCACTATACTCTTTTCCATAGCAGAAGTGGAAATTTAAAAAAAAAAAAAAATAGTTCACTGCGGCTCCTGC	chr3_12772627_rs372306136_T	Denisova_single_seq
ACTGGCCGCTTGACGGCAGAGCTGGCCACAGGGACCCATCATTCCTATAAAATGAGGCTAACCACATTGTTCCCAAGTCAGTAAGTTCATACTTCTATCGTGAAAACTGTGTTTTATTTATATGTTTAATAAATATCTGATCTGTGCACTCTGGGCTCCCGTTAAATTAGGTTACATACAAGTACCACTGCGGCTCCTGC	chr3_12775031_rs377712522_G	Denisova_single_seq
ACTGGCCGCTTGACGTTGCTCTGTCGCCCAGGCTGGAGTGCAGTGGCTTGATCGTACCTCACTGCAGCCCTGAACTCCTGGGCTCAAGCAGTCCTCCTGCCTCAGCCTCTTGAGTAGCTGGAACCGCAGGTATGTACAGGTATGTACCGCCACATTTGGTCATTAAAAAAAAATTGTAGAGATGGCACTGCGGCTCCTGC	chr3_12775517_rs368027790_C	Denisova_single_seq
ACTGGCCGCTTGACGGTGGCAGGAAACTCACTCACCAAATTCAGTTCCCAACTCCATTAACTAACTTGTTTTCAGTATCTGGCTAGTTCTATTTTGTTTGCCACTTTTATTTATTTATTTTATAGACAGAGTCTTGCTATGTTGCCCAGGCTGAACGAATTCCTGGGCTCAAGCAATCCTCTTGCCACTGCGGCTCCTGC	chr3_12777389_rs369495426_G	Denisova_single_seq
ACTGGCCGCTTGACGACCTGATTCCCCAGAGGGTACCACCTCTCCAGGAGCATCTGCACAGAAAGGAAATCAGTGATCATATACCCATGATCCTCTGGGGGGGGAGAAGTCATGCTTCAGGGAAGGTGGATCCTGCTCGGAGACTTCCCACTTAATCTGGAGTCGGCCAGGTGGGGAATGGAGCCCACTGCGGCTCCTGC	chr3_12780134_rs372193011_G	Denisova_single_seq
ACTGGCCGCTTGACGCAGGGTCTCACTCTGTCATCAAGGCCGAAGTGCAGTGGTACAATCAGGGCTTACTGTAGCCTTGACCTCCCAGGCTCAAGTGATCTTCACGCCCCAGCCTCCTGGGTAGCTGGGATTATAGGTATGTGCCACCATGCCCAGCTAATTTTTTGTATTTTAGTAGAGATGGGCACTGCGGCTCCTGC	chr3_12787054_rs369634708_C	Denisova_single_seq
ACTGGCCGCTTGACGCCCACTACCATTGGTGATTGAAATTCATTCTGGGCGTACACTGGCCCTGAGACATCAGCTAACGGCCACCATACTTGTATATACATGTACATATCTATGCATATGTATATGCTGGGGGTGCCAACGGCATGCTTCTTGAGAAGATTGTGCAATCAAAAAGTTAGATGAGTCACTGCGGCTCCTGC	chr3_12797820_rs368050880_A	Denisova_single_seq
ACTGGCCGCTTGACGTACATTTGTTGAATGAATGAGTGACCTGAAAGGTTAGCCCAAGAAGTGTTCCAAGGATATTCCATGCAGAGGGAGCCATGTGTGAGGGCTTAGAGGTGAGGAGCACTATTGTGTGGAGGATCTGCAAATAATCCTGAACAGCCAGAGAGTGGGGGCCTTGGGGATGGAGACACTGCGGCTCCTGC	chr3_12802625_rs376678884_A	Denisova_single_seq
ACTGGCCGCTTGACGGAGCGACTTCCCAGATCAATAAACAAGTAAATAAAACCCCTGGAAGAAGAAAGGGAAAATGGGGGTGACTTCCCCAGCTAATTCGTGTGCAATGCCTTTCTTTTTGACGTTTGGGTCCTGTTTCCCTGTGTCTTTTTGGGGCGCCCTTTCTGTATGTCACACGCTGCTCTCACTGCGGCTCCTGC	chr3_12949623_rs374731403_G	Denisova_single_seq
ACTGGCCGCTTGACGCAGTTCAAGAGATAGGCTAAAGATCCCAGCAAGGCCCACAGGCTTCTGGACTCATTTCCTTTCCACAGCATCAACCAGGCAGCTCTTGTGGCCAGATGGGTCACTGAGCTTCAGGGAGACCTGTGGGGTTTGCTGCACTGAGAAGCAGGCTTTGAGGCCAGGTGCCTGAGCACTGCGGCTCCTGC	chr3_12978955_rs183100119_C	Denisova_single_seq
ACTGGCCGCTTGACGAGTCGACCCCGTGGCCAGGGCTCCCCCATCCGGCCCTCACTTGTCCCTTCAAGGGAAACTTCTGAGCAGTACAGAAGAGGAACCCGGAAGAATGCCCTTCAGCAAAGCAGAACTGTCACTTCTTGATGACACAGGGACAGTACCTGAAACCCACTCAAGTTTCCTGCTTCCACTGCGGCTCCTGC	chr3_12980811_rs79934797_C	Denisova_single_seq
ACTGGCCGCTTGACGCAGAAGAGCACAGGAGACTAGCCCTTGGGCTCCTTTCACTAAAATGGACTCTGTGTTATCCAGACTTAAAACTCCTCGTGGAATCGGGCACCCTACTTTTTCATCTGGTGATTCCCATGCAATCTGTCCCATTCCCACTTTTGCTGAGCTTTCCAGGAAGCTCAGTGGACCACTGCGGCTCCTGC	chr3_12981021_rs376378976_C	Denisova_single_seq
ACTGGCCGCTTGACGCCCACATGCACCCCAACTCAAGTCTATGGGAGAGATCTGCCACCATGCCTGGTGGGGGCACACATGGTGGGCAGAGCTGCCCTGCGCTTGCATGTGTGGCCTGAGGGGCTGTGCTCTCCTACCTGCTTGTCCTGCAGGTCCGAGGAGAGCTCATAGCTCTCGGAGAGTGACACTGCGGCTCCTGC	chr3_12983033_rs368588171_C	Denisova_single_seq
ACTGGCCGCTTGACGCCTGCAAAACCCCTCCACTCAGCACCCCACCCACTCGGGTTCAGTTTCTCTGTGAAGTGCACCATCCTCTGACATCCCATATACCTTCCTCATTGATTTTGCTCACTGTCCATCATCCACATGCAAATGCCAGCTCCCTGAGGACAGCAGTTTTGGCCACTGGGTCGCTGCACTGCGGCTCCTGC	chr3_12983605_rs368192717_C	Denisova_single_seq
ACTGGCCGCTTGACGCTTCAGACCCAGGGCAGTGGGTCCAGCCCTGTTCTGCTCTGCTTCTGTCTCTGCTGCTCCTCACGAGGCCTGCAGGACCCCAGTGCCCAGTGCAGAATGTGACGTCTCCGGCTCCCGTGAAGCCTGGAGTGGGGGCCCCAGCAGGCGGCCTGGAGCAGAGGGCACAACCACACTGCGGCTCCTGC	chr3_12985222_rs377523599_G	Denisova_single_seq
ACTGGCCGCTTGACGAACACGGTGGGCTGGACTCAATGCCTGCAAGCCCTCTGAGGAACACCACCCTTCGAGATTCTCCACATCATGAGAGTCTCCCAAGCCCCTCCCCTACAGCCCCCACCCACAGCAGCCTCCTTTGGACCTGGTGTGTGTGCCTTGGTAGGGGGCGAGGGGGAGAACAGGCACACTGCGGCTCCTGC	chr3_12985697_rs376884533_G	Denisova_single_seq
ACTGGCCGCTTGACGCAAACCTGCCAGGTACAAGATGCCGTGGTGGGTGTGTTTAAAATACATGACCTGTAACTCAACCACCGTCGCTGGGAGGTAGCTAGGACTGCTCCCTTCTGCAGATGACAAACTCAGGGATGGAAGAGTTGAGTCACCAAGTCAAGGTTGTGAGTATAAGACAGAGTTGTCACTGCGGCTCCTGC	chr3_12990569_rs370138999_A	Denisova_single_seq
ACTGGCCGCTTGACGAACATAATGAGACTCCATCTCTACAAATTTTTTTTTTTTTTGATACGGAGTCTCACTCTGTTGCCCAGGCTGGAGTGCAGTGGCGTGATCTCGGCTCACCGCAAGCTTCACCCCCGGGGTTCATGCCATTCTCCTGCCTCAGCCTCCCAAGTAGCTGGGACTACAGGCACCACTGCGGCTCCTGC	chr3_12992204_rs377146902_G	Denisova_single_seq
ACTGGCCGCTTGACGTCCAGAAGTGGCTTTTATATATATAGAAAAATATAGGACTCGAACAATGAACTTTTCAAAGCGGGAGGCTATTTTTAGAGCTTTGCTGACTGATCCAACATTGAGCATCTCCCTATGTGTCAGCAGCTGCTGGAGAGATGGGCAGACGGCACGAGGAGTCGGGCAGCAGTCACTGCGGCTCCTGC	chr3_12995058_rs375857307_G	Denisova_single_seq
ACTGGCCGCTTGACGGGACAGAAAGAAAGGTCTCCGTGTCCTGTGAACCCAGGGCCACACAGCCAAGGCAGCCCTTGTCCTGTCAAAGGCAGTCTTTCCGGCCCCAGGGAGGTGATGGCTCCAGCCTCCCCAGCCCAGGCCTCGCTCCCAAACATAAAGAGTACCGTCAGCCTGCAGGGGCCAGGCACTGCGGCTCCTGC	chr3_12995611_rs373560376_G	Denisova_single_seq
ACTGGCCGCTTGACGGGGTTTTGGAGATGAGAATGCAGGTTCCAGGAGACAGGCTGGGGATGAGAGGGCAGCCCCTAGAACCTGGAATCAGATCTCCCTCCCCCCTCACAGCTTCAGGGGCTCGCATGGGAAAGAGCCCGAGGGCCTTGGTGGCTGTGGATCAATGGCAGTGTGGAGCCCAGGGCCACTGCGGCTCCTGC	chr3_12995841_rs370949174_C	Denisova_single_seq
ACTGGCCGCTTGACGTGCCCAGACCTGCAGCACGGCAGCTGCCAGGCCCCACAGCAAGTCAGCAATCTGCCCACAGCACCCAGCACAGGGGCACAGAAAGGGTCTTGGGGACAAATGAAGGCTGGGGGTAGGAAACACTATCCCCCTCAACCTCCCCTACCTACAACATTGGCACACAGAGCTCTCACTGCGGCTCCTGC	chr3_12999754_rs115513726_G	Denisova_single_seq
ACTGGCCGCTTGACGTGCTCCCCAGCAATGCCAGGGAGGGGAAAGAGGGTCCATGCATTTACCAGAGGACCAGGTCTATATTCTGCAGAGCTTGAATTCGTCATTTTCATTTTCTAGCCATTCTTTCCTCATCTGTCAAATGAGAATAATGCCAGTGATTTCACAAGGTTCTTGGTTCCAATCAGCACTGCGGCTCCTGC	chr3_13002106_rs374751732_G	Denisova_single_seq
ACTGGCCGCTTGACGGAAGCAGAGCCTGGCCATGAAGTACACAGACCCTGAAGCCAGGCAGGCGGAGTTCAAACGCTAACTCTAGCACTCTAGCAACTTTAGCACTAAATGGCAACTGTTGCTATTACTATTACTACTGAGCTTTGAACAAAGAGGAAAAAACAAATGCAGTCACAGTGTCTCATCACTGCGGCTCCTGC	chr3_13004592_rs376908967_T	Denisova_single_seq
ACTGGCCGCTTGACGCACTCCAGCCTGGGAGACAGAGCGAGACTCTGTACCCTCCTCCAACACCAAAAAAAATTTTTTAAACAAGTGTTTGTTACTTTTTAAAAACCCAGTTATGGGCCAGGTGTGGTGGCTCACCCAAAGTCAGGAGTTCGAGACCAGCCTGGCCAACATGGCGAAACCCCATCCACTGCGGCTCCTGC	chr3_13013268_rs893283006_T	Denisova_single_seq
ACTGGCCGCTTGACGACCGTGGCAGGGCCGGGGCTGCATTCCTGGTAGCTGTTGGGGAGACAGCCTGCTGCCTTTTATGTAGTGAGTTCACACCAAAGAACAGCTACCAAGGGAATGCAGGGCCTCTGCTGTAATGAATAGATACGTTCATTTATAATAAGTGCTGGGTTCACCTGTTTTGTAAACACTGCGGCTCCTGC	chr3_13019147_rs372431312_A	Denisova_single_seq
ACTGGCCGCTTGACGGGTGGCGTGGTGACAACTGCAGTCTGGGTGCTGGCTTGGGGGCGGGTGAGGAGCAGGAGGAAGCATGGCTCACTCCTGGCCTGACCAAAGCAATCCCCAGCCCCACCTCTCACTGGGTTGGTCTTGGCAGGTCCAGCCCACCCACCACCTGTCACCCTGCTGGAGAACTGCACTGCGGCTCCTGC	chr3_13024921_rs373924189_C	Denisova_single_seq
ACTGGCCGCTTGACGACCTGAGGAGGGAGATGCTATTACTGACATCTTCCATGCTACAAACGAGGAAATGGAGCAAGGTCACCGCAGGCTGGACCCCTGCGCCCAGGTCACACCCACTGGCCAAGGCTGACAGCATGCTACAGGGAAGGCTACGTCACAGGCTGGGCTGGGAGCTGGGCTGGGACCACTGCGGCTCCTGC	chr3_13027651_rs191458095_C	Denisova_single_seq
ACTGGCCGCTTGACGCAGTCCACTTGGATAAGCCCCAAACCTGGTCCTAGTTCAGCATCTGGCTGAGCTAAATAATGAAATGCTCCCATAATACCCCTCGGCACTTGGCTTTATTAAAACACGTTGGCACTTTTAGGATTGTTACAAACCTGTGTTACTATCCTGATAGCTTTCCACCAAGTCCTCACTGCGGCTCCTGC	chr3_13031593_rs374740506_G	Denisova_single_seq
ACTGGCCGCTTGACGTGTTGTCTCTGACAAAGATGCTCAAGAAACTGGTACATGGTTTTGCCATGTTGCCATGCCCTGGGGAAGGTTCTGGGTGATGACCGAGGGTGAACTGTGGAGACAGTGGGGATGGAGAGCTGCCTGCTACACTTCCTGCTTTGTGGGCAGCTATAAAGTGGGGGGTCGGGCACTGCGGCTCCTGC	chr3_13040287_rs146041408_C	Denisova_single_seq
ACTGGCCGCTTGACGCGGGGGGCAGGATCAAGGCCAAGGCTGATCTCTGGGTAGGTTGAGTGGTTTTGTTTCCCAACATGAAGCTTTGCCCCCCTAGACGTCTTCGTGCCCTGGGGGATGGAGTGGAAAGGAGACTGGCTTTTCACTGAAATGTTTCATTTAAGTATTTTTTGCATGTATTACTACACTGCGGCTCCTGC	chr3_13040453_rs182530927_G	Denisova_single_seq
ACTGGCCGCTTGACGTATTGTCCCTTATCAAAGTAATTTTCAACAATACACATTCGATCACATCCCTTCCCTGCTCTAAACGCTTCTGTAGCTCCTATGTCCTGTGTAATAAAGTCCAAGCTCCTTAGGAACTAGCATTTGCCTCCCTGCTTAGCTCTATCTTCAACTATGTCTCTCAAAATTAGCACTGCGGCTCCTGC	chr3_13041438_rs80246165_T	Denisova_single_seq
ACTGGCCGCTTGACGCATCACTGCTTTACTAGGACGAGCACAGGGCCTGCTACAGAGCCATGCCCTGTAAGCAGACAGGTGAGGTATATGCAGCAGAGGGAAGGCTGAAGCCAGGAGCCAGCCCTCAAGGGCTGCCCTGCTGGGGAGAGTAGGCACTGTGGAGGGGAGGGCTGAAGGAGGGCCAGCACTGCGGCTCCTGC	chr3_13042163_rs370679439_G	Denisova_single_seq
ACTGGCCGCTTGACGTAAGGCCCTGCATAGGCTCATGCCTGTAATCTCAGCACTTTGGGAGGCAGAGGCAGAAGGATTGCCTGAGCCCAGGAGTTCGAGACTGTAGGGAGCCATGATCATGCCATTGTATTCCAGCCTGGGTGAGTGAGTGAGACCTGATCTCCAAAAAAAAAAAAAAAAAGGAACACTGCGGCTCCTGC	chr3_13043983_rs367684446_A	Denisova_single_seq
ACTGGCCGCTTGACGCACACCACTGGTGGGAACAAAAAGATGCAGCCACTTTGGAAAACAGTTTGGCCATTTCTAAAAAGTTAAACAGAGAGTTACTATGTGACCCAGCAATTCCACTTCTAGGTATCTACTAAAGAGAAATGAAAACATATGTCCACATCAAATCTTGTATGCAAATATCCATACACTGCGGCTCCTGC	chr3_13044451_rs183865393_G	Denisova_single_seq
ACTGGCCGCTTGACGGAGACTTGACAGCTTGAGTGGTGGCACAGGGCCATGGGCTCCCAGGGAGCCTTTTTCACAGCTGTGAGCCTGCCCTTGGGGGTACAGAGTAGGCGCCCCGGCTCCTAATCCACATCCAGCTTCCTGCTGGTCCCCTGACCTCCTAAGAGTGGCTCAGTAAACTCCCTTTTCACTGCGGCTCCTGC	chr3_13076677_rs374181005_C	Denisova_single_seq
ACTGGCCGCTTGACGTGCCACTCCTGAGCAGGGGTAGAGTTTAAGTCCTTCACCATGGGCTTGGGCAGCACTTTTGTGACTGTCCTGGTGAAGATCATGCCATAGAAGCGATGCTGTGTGTCTTCTGAGGCCTGGTCATAAAAGGTGGCCATTTCTACTTGGCTCTCTTTCCCTTGGATTGCTTGCACTGCGGCTCCTGC	chr3_13077289_rs367649467_C	Denisova_single_seq
ACTGGCCGCTTGACGAGCAGGCTCTGCCCAAGTTGCAGTTCTATGGGATTTTAAACCACTAAGTTTTGGGGTGATGTGTTACACCGTCATAACAACCGCGACAGTTACATGCAGTCAGAAAGTATTCATTAGTGTGGAGGAGACACGAGATAGTGTAGCTCAGTGGAGGTGGTCACCTGGATTGACACTGCGGCTCCTGC	chr3_13077675_rs375479084_G	Denisova_single_seq
ACTGGCCGCTTGACGGTCGAAAAATGGGACATCACCAAAATACACAAGAACAGGAGAGCAGATACTTAGACCGGGGCATGGCTATACCATGAAATACTATACACCAGTGAAAATGAATCGATGAGATCTATACATTGCAATATGGATGAATCTTACCAATAAAATGTTGACTGAAAAAACAAGGTCACTGCGGCTCCTGC	chr3_13078951_rs377453906_T	Denisova_single_seq
ACTGGCCGCTTGACGCTTAATGCCACTGAATTGTACAATGGTTAAGATGGTGGATTTTAATTCTATGTGTATTTTACCACAAGTAAAACTTTTAAAAAAGCAACTTGCAATTTATAATACTATGATCTAAAGTTTAAAAACATGTAAAACCATCTTTTGTTTTAGCAACGCTGTAAAAATATGCACACTGCGGCTCCTGC	chr3_13079541_rs367935033_G	Denisova_single_seq
ACTGGCCGCTTGACGAGCAAGCTCACTAAGCCATGAATTCTCCATGAAGTGTGTATTTCACATTGCGTGCCTGTGTCAAAACATCTCACGTACCCCATAAATATATACACTTACTATGTACCTACAGCAATTTAAAAAAATGTGCATGGGAAATCTACACACCAAACAAGAGGGACTGTTTAGGCCACTGCGGCTCCTGC	chr3_13080374_rs376588948_A	Denisova_single_seq
ACTGGCCGCTTGACGGCATCCCCCTTTCCCCATGTTACACAGCTGTGGAGGAAAAGTGACTTTTCTAAGCTCCCTGCCACAGCGAGGTCTGACCACAAAGTCTGAGTTCTTGCCCACCTGGCTGATGCATTATCATTATTTCTGGTCGACAACTGCTGGAAAGATGACTGCCCCCAGCCCTCAGCCACTGCGGCTCCTGC	chr3_13081235_rs373284103_G	Denisova_single_seq
ACTGGCCGCTTGACGCGCAAGTGTTCTTGGACCGGTGTTTGTGTAGACGCCAGTCTTCATTCTCTGGAAGAAATGCCCAAGAGCCCAGATGGTAGGTCGTATGGTGTGTGTATGATGAGTTTTAAAAGAAACTGCCAAACTGTTTTTCAGCATGGCTGTGCCATCTCACACTCCCACCAGCAACGCACTGCGGCTCCTGC	chr3_13094082_rs370602860_T	Denisova_single_seq
ACTGGCCGCTTGACGGCTTGGTTCTTCTCCAATGTCTCCTTTTGGAGTTGTGCCTGATTTTATTACCAGTTTTCATCCGAATCCACGGGGGAATGGGACGATTTTGCTTTATTTTCTTGGCCAGGAATCGCTTACTCCTGAAAGTCTTGTGAGAAGACATGGCGAGAAGCGGACTCAAGCACACACACTGCGGCTCCTGC	chr3_13094562_rs368666890_G	Denisova_single_seq
ACTGGCCGCTTGACGTGGACGGAGAGCCAGCTAAGGTGACAATGATGAAGGCTTGACGCATAGGCTTCCTGGAGATGTGTGGGGGTGTTCATCTTGGAATGTTCAGGCCCAGTCCCACCAGCCTCCCTTCTCCTGCCTGGGGAAGACACACAGGGCTTGGCTTCCTTCATGGAGGCCCCACTGCACACTGCGGCTCCTGC	chr3_13106516_rs372319244_T	Denisova_single_seq
ACTGGCCGCTTGACGCTATATTTGAAAAACAACAAAGACGTAACCATCCCTTTTGTAAGCTAAACTTCATCACTCACACTTTTATTCAAGAGGGGGAAATTTAAAAACACAAGATACCACTTCACACCATTAGGATGGCTATTATTAAAGAAAAACAGAAAGTAATGAGTGATGGCGAAGATGTGCACTGCGGCTCCTGC	chr3_13107019_rs369572155_T	Denisova_single_seq
ACTGGCCGCTTGACGGATATTTTCATCCACTCTGCCTGCAGGGAGCCTCCTGGGGGTAAGAGTGAGATTTGAGAGAACAGGAGCCATCCAACAGGCTGGAAAGAGCGGGAAGGGCAGACGGGGGCTGTGTCGTCAGTAGGCTTTTGGGGGAAAGCAGCAGGCTCTAAGGTAAGCCTGGGAGCAGCCACTGCGGCTCCTGC	chr3_13108751_rs368339609_A	Denisova_single_seq
ACTGGCCGCTTGACGCAGAGGCAGAGGTGTGTTTACTTTCCCTCAGTGGAGGTGACGGGGAGCTGCCACTCTATCAGGGGTTCCACAGGCCCCTGCCATGGTAAGGGGCCTCCATCGATTAGGGAGGCCTTGGGGTAGCCCCCAGAAGGCTCCCCACATACTGCTCCAGGCCTCCTTTTCCTAGCCACTGCGGCTCCTGC	chr3_13113506_rs545813255_G	Denisova_single_seq
ACTGGCCGCTTGACGCGAAGCGCAGGCTTTGGTTTCCATAAATACCCGGGCCCGTGATGTCACCGCCCCGTGCAGACTTTCACAGCCTCTGCTGCTGGCGTGAGGCCCAGCACACAGCCGCTCTGCTGCCAGCCCACAGAACACCTGGGCACACAGCTGGACACTGATGCCTCCGTGCTAGGGACCACTGCGGCTCCTGC	chr3_13113940_rs2882072_G	Denisova_single_seq
ACTGGCCGCTTGACGTCCTCAGGGCCACGCTGTGTTCCAGGGTGGAGCCATGTGGCGGTGCACACCTCAGGCTGCAAGGGGCCTGCTGCCCCCTCCCTCGGATCCCCAGACCCTAGCCTTTGTCCATCCATCCCCCCGGGCATCCCCCCCTTATCCCTTTAGCTCCCACTCTTGCCAGCCCAAGTCACTGCGGCTCCTGC	chr3_13204356_rs376656849_G	Denisova_single_seq
ACTGGCCGCTTGACGCGGTGCAGGTGCCCATGCCTGATGACCCCGGAAAGGCTTTGTCCTCTGGGTCAGCAAGAGGCTGCACTGCCCCGGGAGTCCACATTGGCTGCAGACCAAACTCACGTGGCCAGCTGGAAGCCTTCATCCCACTGGAGACTATACAGCCACCTGCCTCCTGAGCTCACCTTCACTGCGGCTCCTGC	chr3_13215830_rs373721273_T	Denisova_single_seq
ACTGGCCGCTTGACGTGAAGCAAGCTCAAAACAAGCCCCAGGTCCCAGGGTGCAGCCCTCTCAGCAGGGCACCATGACCCCAGGCTTTGAGAGACCAGCCGGCATCTTGAAGCACCCAGATGCATGTGGACACCACACCAAAGCACAGAGCTGGCAAGGGACGACCGGAAACCCAGGGCACCTGCCACTGCGGCTCCTGC	chr3_13218144_rs370067969_C	Denisova_single_seq
ACTGGCCGCTTGACGGTTTTAAACTAGGAAGGTAAAGATCAGAGGTGGCTTGGAAAGAGCTCTCTGGCTACAGAGTGGTGACCACAGGAAGGGGAGCACGCTGGGGGATGAAGGATGTGGACGGTCGGGTGGTGACTGGGAACAAGGCACAGAGGGGACGAAGAGGAGTGCCAGCCCAGGCCGCCCACTGCGGCTCCTGC	chr3_13234962_rs370354575_G	Denisova_single_seq
ACTGGCCGCTTGACGAATGCACATGTTCTGAGTTTGGCTTGGTGGTGACCTACAGCCGGGATCATACCACAGCCAACTGCCTTTGAATTCCAGCTCTCATGCCGGCTGGCTGCGTCCTCTTACACACCATGTGACCATGGGCAAGGCACTGCCATGTCTTAGCCTGTGTTTCTCCACCACAAGAACACTGCGGCTCCTGC	chr3_13240161_rs373867150_T	Denisova_single_seq
ACTGGCCGCTTGACGCGCGGGCGCCAGCGCCAGGACGGGGGTGGATTCAAATGAGCGCTGGTGCCCACTGACTCCCCCGATGATCCCAGCCAAGAGAGACGGAGAAACGGAGAAGAGTCACACCTGTACGACAGAGCACCGCCCCACATCGGCCGAGGTTCGCCAAGCCTCTTCAGAGCACTGTCCACTGCGGCTCCTGC	chr3_13245846_rs371876097_C	Denisova_single_seq
ACTGGCCGCTTGACGATGAATAATGCTGTTACAAACATTTAAGGATGAATTCTGTAGGTTTTCATCTCTCCTGGGTAGAGGCCCTGGAGTGGAATTGCCGGGTCACAGGGTAACACATGTCTAACTGCTCAAGGTGCTGCCGGACTGTCTTCCAAAGCAGTTACAGCATTTCACATTCTCACCCACACTGCGGCTCCTGC	chr3_13254046_rs190458755_G	Denisova_single_seq
ACTGGCCGCTTGACGGGGATGCAGCTCCTTGTGCACCATCTGGCAAGGGAAGAGAAGGTGACTCTTTACCACCAACCCCTCCCCTGTGCCAGGCTCCTGCAGTACACAAGACAGGAGCATGGAGGAAAATCAAACCAAGCCTCCGCCAGTGGGATGGAAAAGGTTTCCAAATAAACCAGCGGCCACACTGCGGCTCCTGC	chr3_13256651_rs370598102_C	Denisova_single_seq
ACTGGCCGCTTGACGCCCTGGACCTAAGGGATGAGAGGGAGCAGTCACCTGAACCCAAAGGGATTGCAGAGGGGAGCTGTGGCTGGGGACAGGGGGACCGCAGGAGGGGCTAGAGAAATGAATATCCCAGCCTCTTTCCATCCTGCCCACTGATCTCCCATCAGTAAACCCACCAGAAAGCTGGACACTGCGGCTCCTGC	chr3_13258085_rs377316946_G	Denisova_single_seq
ACTGGCCGCTTGACGTTTCTGGTGTCATTAATATTCTGGTTCTTAACCTGAGTTGTAATTTCATGAGTGTTCACTGAACCTTTTGTAAAACTGAACACTTTTCTGTATCTTTGTAATTTATAATTAACTTTATTTTAAAAAACAAAAGGAAATGTGCAATATGATATATAGCATCATGCTGTTTACACTGCGGCTCCTGC	chr3_13478217_rs372258509_T	Denisova_single_seq
ACTGGCCGCTTGACGTTTTGACTGGGAGTAGAGAAAAGTTATCGTCTGACTTCATTGTTGAACACCTCCAGGGACAAGATTCATTAGCAGCTCAGCAAGCCTGTCCACTCATTTCGCCCTATGTCAGTCCAAAATCTCCCTTCCTATAGCTCCTCTTCATCCATTGGTTTAAGTTCTACCCTCAACACTGCGGCTCCTGC	chr3_13481581_rs374106374_C	Denisova_single_seq
ACTGGCCGCTTGACGACTGGAAGTACCCAAATCTCCGTCAACAGGAGAATGCGGCCGGGCGCCGTGGCTCACGCCTGTAATCCCAGCACTTTGGGAGCCCGAGGCGGGCGGATCACTAGGTCAGGAGTTCAAGACCAGAGTGGCCAACATGTTGAAACCCCGTCTCTGCTAAAGATACAAAAATTCACTGCGGCTCCTGC	chr3_13493780_rs369819833_C	Denisova_single_seq
ACTGGCCGCTTGACGAATAAAGAGAAGGTAATAGGTGTGACCCAGGAGTTGGGGTGCCCCGTAGGAGCTAGAGCCGTAGGAAGGGTCTTTCTGGTAGGCGATGGGACCACCGAAGTTCCCAGGGGGACAAGGCAGAGCTGAAGCCACAGAGGAGAAGACCCTCCCTCTGCTGGAGATGTCAAAGGCACTGCGGCTCCTGC	chr3_13508260_rs368975582_G	Denisova_single_seq
ACTGGCCGCTTGACGGAAACTGAGAAAGCTATTAAAACCTCCCCCAAAAAGTTCCAGGCCCACATAGTTTTGTGGGAGAATTGTTTCTAACTTCAAAGAGCAAAAAATGCAGATGTTATTTAAGCTTTTCCAGAACACTAAATGATTTAATTTATTTTTATAAATCCAATATTAACACTGATACCCACTGCGGCTCCTGC	chr3_13513277_rs189527891_G	Denisova_single_seq
ACTGGCCGCTTGACGGAGACCTGATCTCCCAGGCACACGGAGAGAAACAGACGCTTGGGTAGCACGGAAACACACAGACACATACACACACGAGTACGGCGGAGGCGCTGCAAGGCGCAAAGTCACGTGACTACACTCAAGTCCCTAAGAAGATACAGTACACACACACACACACACACACACACCACTGCGGCTCCTGC	chr3_13858861_rs57972472_C	Denisova_single_seq
ACTGGCCGCTTGACGCACAGGTTGTCAGTGAGGGGATAGTTCCCAAATCTCCAGCCTGCCTTACTGCCTTGGCTTAAGAAGCAGGAGAAAGAGCAAAGGCTTGGAGGTGTGATGACACAATTGGGGGCAGAGTGAGGCAGGTGTTTCTGATGCACTCAGGCCCAGTTGAGCTGGAGGCTTTGACACACTGCGGCTCCTGC	chr3_13862645_rs368117725_C	Denisova_single_seq
ACTGGCCGCTTGACGTACCCTAGAGAATCACACTGTGTGTGCAAAGGAAACAGGTTCAAGAATGTCCACACAGCAATGTTCATAATCGCTCTGACCTGGGCACCATCCAGATGACCATCCATAGTGAGTGGATAAACCACAGCGTGTGCATTTCAGTGGAACACAATAGGGCAATGACAATGAACCACTGCGGCTCCTGC	chr3_13863009_rs372015447_G	Denisova_single_seq
ACTGGCCGCTTGACGTCCTGAATATTTAGTAGCGGGTCTTCCAGCCCATAGGAGTGGGTTCCAACACACCACTGGCCTGGGAGTGTGATTAGTGCATAGCCTCCAGCTGTCAGATCCTTCAGGGTGTGGGGCCCTGCATCTGGGGACCAAGAGAGGCAAGGGTATAAAGGTCTGGCCATTTTAGCCACTGCGGCTCCTGC	chr3_13867154_rs186957891_C	Denisova_single_seq
ACTGGCCGCTTGACGGGAGGCTACTGAAAAGCCAACACTCTGGGGCCATATTAACTAAGGCCTAATGCCCACAATAAAGAAGGGGATGGTCTTCCTATACAGTTTTCAGAACTGGACTATGCCTCAGCAGATGGAAAGAAACAGAGCATGTCTAGAGGAGAGGGCTGGAGGACCCACAGTGAATGCACTGCGGCTCCTGC	chr3_13868417_rs376675882_C	Denisova_single_seq
ACTGGCCGCTTGACGGGGCTGGAGCTCGAGACTCTGGGCTCGTTGAGTATCTGCTGCTTCCTCCCCTCTGAAACCCCTCTGAGGTTGGCCAGCCTGGCTCCTCTGCAGGGAGTGGTCAGTTCTGGACTACTTGTACCTCAGGTTATAAGCAGTGACCTGGGCAACCAGAATCAGTCTCCACGAAACACTGCGGCTCCTGC	chr3_13870243_rs376840195_C	Denisova_single_seq
ACTGGCCGCTTGACGGGTGATCCCACAGGGACTGGAGGGCAGGAGAAGATACAGGCAGGACTTTTACACCCTGGACTCCCTGTCCATGGACCACATGGTGGCTGTGACTGTCTCCCTCTGCCTAGAACCACAGCGCCTGCCAGGAGGCCCCTTTTCCCCAAGCCACACTTTCTCTACTAACACTGCACTGCGGCTCCTGC	chr3_13872158_rs370404824_G	Denisova_single_seq
ACTGGCCGCTTGACGTGCACACAGAAACCTTATGAGGAAGGTTGACCATCATCAGCCCATTTCACAGATGAGCAGACTGGGGAGACAAGGGGTGGCAGTGCGGACCACAGTCACACAGTCAGGAAGCATGGAACTGGTATTGGAGTCCAGCAATCTGGCTGTAGAGCTGTAATGTGGCCGAACAGCACTGCGGCTCCTGC	chr3_13872875_rs377686992_G	Denisova_single_seq
ACTGGCCGCTTGACGCTCCTCCTCTCCCTCCCCATGTCGATCCATCTTAGCAGAAAGCTGCATTTCAGCCAGCTGCAGCTGTATACCTCTGGGCGACTCAGATGAAAGAGCAGAAAAAATGGCTTTTTTTTTTTTCTGTAAACATTTGAGGTATTTTCTTTTTGGTGCATTCTTTAAGTCATTCTCACTGCGGCTCCTGC	chr3_13874127_rs371631576_A	Denisova_single_seq
ACTGGCCGCTTGACGCAACTTTGGGGTATCTTAGGAGCCCGAGAACTGTGGACACACAGCCCCTCACCCCAGATTCATCTCTTTCTAGGCTCCTACCCCCCCAGTAACCTGTGTGGCCTGCACACAGTCACATCCCACCATGTGCTCACACATACACAACCTCCCCAGGCATGGCCCCATGCAACCACTGCGGCTCCTGC	chr3_13874576_rs374458687_C	Denisova_single_seq
ACTGGCCGCTTGACGTCTGTCAGCACCATGTAGGCCTGCTGGCTGGTGCATGTGCAGGAGCAACAGTGGACCTGAAAGGTCCTCTGAAACCACGGTGTGCGGAAGGAACTGAAGACTCCCACAGCAGAGGAAGAGGTTTTAAAGTCCCTTCTTCAAGCCCCAGCTCTGCCACCTGTTGGCTGGGTCACTGCGGCTCCTGC	chr3_13879883_rs374422212_C	Denisova_single_seq
ACTGGCCGCTTGACGACCATCTCAGGGCTGCTGTTGGGGCTGGCTCAGGCAGAGAACGGGAGGTACCCGACTCACAGGAGGGAGCTGGGAAAGGGCTTCAAGGGGACCTGGTTGGAGCCCCCAAAGTTTTGCAGGACTGCTCTGGACCAAGAATGCCAACTGGCTTAGGGACCCAGAGAGTAAAGCACTGCGGCTCCTGC	chr3_13880130_rs370808777_A	Denisova_single_seq
ACTGGCCGCTTGACGGAAACTTGTCGGAAATGCAGAATCTCAGGCCCTGCCCCAGACCCACACATGGAACCGGGAGCTGCATTTCCACACATTCCCCAGGTGAATTTTGAGAAGCTGTGAAGAGCCTGAGGCTGGGGGTCTCAGAGGGGAGCCCAGATAGGGGGTGGGAGCACATGGCCTGAAGCCACTGCGGCTCCTGC	chr3_13880800_rs371143106_G	Denisova_single_seq
ACTGGCCGCTTGACGATCACTTGGCAAAGTACCAATATTATATCAGGTGGCCATGAGTGCTACACAGAAAAACAAAACGTGGAAGGGAACAGGAAGCAGCGAGACAGACTGGAGGGTGAGTTCAAATATGGTGGTCAGGAAAGGCCTCCTTGAGAGGTGATATTTGAGAAAAGACTTGAGGAGGTCACTGCGGCTCCTGC	chr3_13883343_rs368788011_C	Denisova_single_seq
ACTGGCCGCTTGACGCACCACGGAATGGTCTAGTAGGAAGCCACGAGCCACAGGTGGCTACCAAGCACTTGAAACATGGACTGTGAAATAGAATTTTTAATCTTATTTATTTGTAATTCATTTAAATTTAAGTAGCCCTATGTGGCTTGTGATCATATTGGACAGTGCAGCTATAAGCAGTTTAACACTGCGGCTCCTGC	chr3_13886913_rs372250749_A	Denisova_single_seq
ACTGGCCGCTTGACGTGCTTCAGAAGTCAAATGTGTGGCTCAAAACTCTGTGTGTATGTATGTGTCTGCACACGCCATTCCCATAAAACAGTTGCAAAGTCAAAAGCCCACAGGAGTCAAGCGGATCATGTCACAGGAATGCACAGGACGGGCAGCAGTAGGGAGTGGTGGGGACTGCGGCAGTGCACTGCGGCTCCTGC	chr3_13915911_rs373150797_T	Denisova_single_seq
ACTGGCCGCTTGACGTTCATCTCTGTCTCCAGCACCCAGGACAGGGCTTTCATCAACATGAGGACCATGGTTTGGTAAAAAGAGTTCAGACTTTTGGGTCAGATAGGTCTGAGTTTGAATCCCAACTCTGAGACCTACTAGCTTCGTGATCCAGAACGGTTTATTTTTAACTTGTTTGGATTTCTCACTGCGGCTCCTGC	chr3_13926714_rs920904574_C	Denisova_single_seq
ACTGGCCGCTTGACGTAGTTTTGAGGTTTGAGATACTACAAGTAAAGTGCTTAGCACATTGCCAGGAACATAGCCAGTGCCGTGTACACGCTTGTAAATTAAATTAAGAGAGAGGCCACCGCCACCATTGGTGCTGCCACGGATCAAGAAAGGGTGTTTGTGTTTAAGGTGGTCTCTAACGGCGGCACTGCGGCTCCTGC	chr3_13927412_rs376604655_T	Denisova_single_seq
ACTGGCCGCTTGACGTTTCCGTATCTGTATGGAGATGATGATAATAATAATGCCATCTCATAGGTTACAGCAATCATATATATAACACATTCACATTTCACAGAGCAACTGGCACATAGCATGCACTCAACACATGATAGTTATTTGATGATGATGATTATGGCGATAAAGATGTGTATTGGAATCACTGCGGCTCCTGC	chr3_13929986_rs147969104_A	Denisova_single_seq
ACTGGCCGCTTGACGCAGGCTACAAGCTGCCACTTGGCTTCAGCAAAGTAACATTCTCTGGCATATGTCAATTATCATTCATTTAAAAGTTAGATTTTCTGGTGTTTATGTTAGTTTATATTTCATCTGGAACTTGCAGATTTTAATAGCATAAGAGCCTACGCTTAGTTTTATGATAGTACATACACTGCGGCTCCTGC	chr3_13930978_rs373440367_T	Denisova_single_seq
ACTGGCCGCTTGACGACTGTTATGAACATTAAATGAAGTAATAGATACTAGGTACTTTGCACACAGTGACTATTCCCTAAGTAAGTCAGGTGAGGAGAGGACAAGCCCTTCGTTCACCAGTTTACACAAGGCAGCTGGCTCTGTGCCTGGTCCCTCGATGGTACTTCAAATGAATATCTGTAAATCACTGCGGCTCCTGC	chr3_13933142_rs937896012_G	Denisova_single_seq
ACTGGCCGCTTGACGAATCTGACCCCTTGAGGCAGAGTTAGCCCCGAGTCCTGTCCAGGCTCCTCTGGCAGCCCCAGAAAGTTCAAGAAGAGAGAGTGACTCCCTCCTTCCCTAGATGCCAATACCCAAGTCCAAAATCTCACAGCTGCCATGGGTCTCCTGAGCTCTCCCTCTGGAGAGGCAAACACTGCGGCTCCTGC	chr3_13933850_rs376209355_C	Denisova_single_seq
ACTGGCCGCTTGACGGGCGCCAGAACTGTACTGAAGGCTTTCTCTAATGGCCGCGGAGTACTCCCCTACCTGTTAACTGGCTTGGTTATTGGAACCTTTAGAAAGCCCCTTAGCATTTGTTTTATAGACAGCCCATATATTTTTTAGTATAATTCTCAATGAATTTTATGTATTGAATAAATTTTCACTGCGGCTCCTGC	chr3_13938329_rs377270815_A	Denisova_single_seq
ACTGGCCGCTTGACGCCGGATTTCAGTCCCACTTGCCCATTTGACCAGGCACCCTAAGGCAAAGTCTGCACAGGGTTGTGACAACACTGTGGATCAAGTCCAAGTTCATACAGAGGAGCCTACCCTGACTGCCTCTCCCCTTCCCACACCCTGTGTTTCTACCAAACTGAAGCCATCAGTGTTTTCACTGCGGCTCCTGC	chr3_13939486_rs373328283_C	Denisova_single_seq
ACTGGCCGCTTGACGTTCAAGTCTATCTCATTTGATAACTTCTCCTTTTATGTCCCTCCTCTTCTTCCATCTGAGTACACTCCTCTATCCTAGCCATGACGCAATTATCTTTTCTGTTCTGCTTCTTCTGCTAGTTTTGGACAAAGATGAAGAAACAAATCTAGAGACTGGATGACCTTGGATCTCACTGCGGCTCCTGC	chr3_13939765_rs376450230_C	Denisova_single_seq
ACTGGCCGCTTGACGCACCTCTTGGTGCCTGGCTTGCACCATGCCCAGGGCCTGACTGTTGGGTGCTGGTAAGTAACTGTGGACTGATTTACTGACTGTGTCTCATAATTGCCTTCCTGCCCTAGCTGTGAACCAAAGCCGTGGAGATGAAGGAACTCTGGGAGTGAGTGAGGGAAGAGCAGTTGCACTGCGGCTCCTGC	chr3_13940056_rs374325687_G	Denisova_single_seq
ACTGGCCGCTTGACGTTGGCACCATGAATGTTACTTGAGGCTCTCAGTGGAACCAGTGTCCTTTCCTTCAGATGCAGGAAACAGAAGCCAGTTGGATGCATTCTGGGAGAATAGGAGTTGAGGAAATGGAGGCAACAACCATAGATAGATACTTTTTATGACTAAAGAGAATGAGATGAAAGGATCACTGCGGCTCCTGC	chr3_13941475_rs375267282_A	Denisova_single_seq
ACTGGCCGCTTGACGTAAGGACAGTTGTCTAGGATTGGGGTGTTGGATGTTTCAACCTGTTCTTCCTCTCCAGTAGCTGCTAGGTTGCAGATTTTAACTATGATTACTGATTTTTGATTTTCAAAGGTGCTGTGCAGTTGGGATAAAGTGAGTAAGAATAGAGCAATTTATATGCCAAAAGAAATCACTGCGGCTCCTGC	chr3_13942278_rs370269465_A	Denisova_single_seq
ACTGGCCGCTTGACGTTTCATCTTCCTTCTGATTATTTTATTGGCTTTCTGCATAATGCAAGATCATGTTTGAAATTACTCAAATGTTATCTTCCCTGAATTGTTTATTTCTGCACCAGTTGTCTTACAATGAGTACTTTTTCAGCTAGGGAAGAGGTCATTTGCAATTGAGCTCTCAATAGTTCCACTGCGGCTCCTGC	chr3_13942715_rs368466629_A	Denisova_single_seq
ACTGGCCGCTTGACGCCTATAAGTGTAATAAATGTAGGAAGGCCTTCACTAGAAAATTCCACTTCATTGTGCATAGAGAAGTCATACTGGAGAGAATTTTTATGATTTTAATTAAAGTAAAAAGCCACAGTACCAGGGGTTAAAATTCTTTAGCCACCCAAAATTTGTAGAAATGATAATCCTAACACTGCGGCTCCTGC	chr3_13943338_rs371354316_T	Denisova_single_seq
ACTGGCCGCTTGACGAGAGTCCCTACTCTCGTAGTACCTTACTTTTATTTTTTAAACCAACAAGTTAGAAGGGAAACCTATTTATGAGGGTCATGTACCATATTTTATCAAATCAAACTTGTAATGAACTGTGAGATATGCCATTATTTTGTGTACCACTAAGACTTAAAAAACCTCCTAGACTACACTGCGGCTCCTGC	chr3_13944809_rs376404516_A	Denisova_single_seq
ACTGGCCGCTTGACGGAGTCTCTAAGCCATATGATAATTCAGTAATATTTCATTAGGTAGAGGGAAAAATGCATTGGATTTGAGCCCAAATTAACAAAATCTAATCTTTTCCTCTCTACCAAAAATCTTGTGCTGAAATAGTAATTGCACTTATTTCTGTAATATTTTGCTTTCTTTTCAGAAATCACTGCGGCTCCTGC	chr3_13945055_rs373828963_T	Denisova_single_seq
ACTGGCCGCTTGACGGCATGTGTATGGATGGTATACTAAGAATTGATCACATTTGGTTGTTGAGGGGCCAGGATGGCTGATTGGAAGTAGCTGCAGTCTGTGGCACTCACAGAGAGGAATGAAAGGAGCAAGTGAATTCAGCACCTTCAATTGAGATATTCGGGTTCTCATATTGGGACTGACTACACTGCGGCTCCTGC	chr3_13945241_rs369004530_G	Denisova_single_seq
ACTGGCCGCTTGACGGCAAACCACAACAGCTTTACTGAAGAGTGGCCTGTTAAAACAAACAGAAAATAACAACATCCACAAAGATCTCACAAAAGTCAGAAACCTCAAAGATTGAAGGTAGATAACCCCACAAAGATGAGAAAAAATCAACACAAAAACACTGAAAACTCAAAAAGTCAGTGTGTCACTGCGGCTCCTGC	chr3_13946553_rs377296617_A	Denisova_single_seq
ACTGGCCGCTTGACGTGAGGGTTTGGGATAATAACCTGTATTGGATTGCACTGGTTTAGCTGACAGTTAGGGGAAGCTGTTCCTTTAGTAAAATGACTTTATGATTTTAGGAAATTACAACTACTGGTTGGGGCAGTCCATCCTTGCTCTTTAGTGGTCCACAGAACGTTGGACCAACTATGGCACACTGCGGCTCCTGC	chr3_14006654_rs373860153_T	Denisova_single_seq
ACTGGCCGCTTGACGTTTTTCTTGAGACGGAGTTTTGGAGTTTCGCTCTTGTTGCCCAGGCTGGAGTGCAATGGTGCAGTCTCGACTCACTGCAACCTCCGCCTCCTGGATTCAGGAGATTCTCCTGCCTCAGCTTCCCAGGTAGCTGAGATTACAGGCATGCACAACCATGCTTGGCTAATATGCACTGCGGCTCCTGC	chr3_14039350_rs369812202_C	Denisova_single_seq
ACTGGCCGCTTGACGAGAGTTGTTTATTTTCAGTTCATTCACCTTTTTACTTGTGAGAACAGAGTGACAACTTCCAAGTTCTTTACATGCCAGAAGTCAGAAGTCTTAAATTTAAATATCTCAAAGTATACTAAGAAAAAAAATACTTTAAATAAAATATCAGTAGATCAACTTTATACCTTATGCACTGCGGCTCCTGC	chr3_14041184_rs548446466_G	Denisova_single_seq
ACTGGCCGCTTGACGAATGATTCCATTGTTCAAATACATTTTATCATGTATTAGTATTTAATTTTTATTATATCTGCATTATATTCCGTTGTGTAGATATACCACATATTGTTGATCCATTCATCAGTTCATAGACATTTGGGCTTTTTCCACTTTTTAAACTGTTATATATAATGTTCTATGAACACTGCGGCTCCTGC	chr3_14043326_rs79141032_T	Denisova_single_seq
ACTGGCCGCTTGACGCTGGTTTCAGTTTGCTATTTTAATTTTTATGATTTTTGCATCTATATAGATTAGAGACATTGATCTGTAGTCTTCTTCTCTTATAATGTCTTTGCCTAGTTTTAGTATCAGGGTAATACTGGCCTCTTAGAATGAGTTTGGAAGTGTTCACCCCTTCTTTCTTCAGAAGACACTGCGGCTCCTGC	chr3_14047309_rs375093856_A	Denisova_single_seq
ACTGGCCGCTTGACGTAATAGTCTCCAATCCCATCCAGGTTGCTGTGAATGCCATTAATTCATTCCTTTTTATGGTTGAGTAGTATTCCATCATATATACGTGCCACAGTTTCTTTACCCACTCATTGATTGATGGACATTTAGGCTGGTTCCACATTTTTACAATTGCGAATTGTGCTGCTATACACTGCGGCTCCTGC	chr3_14053010_rs577924098_C	Denisova_single_seq
ACTGGCCGCTTGACGCTAATTTGAGTCCCTTGTAGATTCTGGGTATTAGTCCTTTGTCAGATGTATAGATTGTGAAGATTTTCTCCCACTGTGTGGATTGTCTGTTTACCGACTGTTCTTATGCTGTGCAAAATGTCTTTAGTTTAATTAAGATCCACCTATTTATCTTTGCTTTTATTGCATTTCACTGCGGCTCCTGC	chr3_14053588_rs79644589_G	Denisova_single_seq
ACTGGCCGCTTGACGACCTCAGGAGGTCCTGATGACATGTGCCCAAGCTAGTAGGAGAAGAGCTTGGTTTTGTATATTTTAGGGAGACATGAGACATCAATCAATATGTGTAAGATGAACATTGCTTCAGTCCTGAAAGGTGGGACAACTTGAGGTGAATGTGGGGGTGACTTAAAGTGGGGAGGCACTGCGGCTCCTGC	chr3_14065965_rs372094812_A	Denisova_single_seq
ACTGGCCGCTTGACGTCCAGTGAATTTTTAATTTTCATTATTGTATCTTTATCTTCATTTCTGTTTGGTTCTTTGTTATATTTTCTATTTGTTGATATTCTCATTGTTGGGAACAGGTGTTGGGTGCCACAAAGAAGAACTAGCACTTAGACTGAAAATTCCTCAGCAAGACAACTTTACTTCTGCACTGCGGCTCCTGC	chr3_14080584_rs374715071_C	Denisova_single_seq
ACTGGCCGCTTGACGTACAAGAATGAGTACACCTGTAACAACTGCAAGAGAAGTAAATATTGAGGTCATGAGTCATTTCCATTTTCCAAACCATTTTTCCATAAGACCTGAAAAGGGGCCATTTATTCCGGGATTTTCAGCTAATTCACTTGTAAGGCCCTGTAATGCTTTTGTAATTGTTCCATCACTGCGGCTCCTGC	chr3_14081222_rs574166957_C	Denisova_single_seq
ACTGGCCGCTTGACGTTTCTATTACGATACTTTGGTTTTGTCGTTGGGTATGAGGTGGGAAATGGTTTGAATTTGTGGGATCGAGGAGGGGGTGGGAGACGAAGGGGAAGGAACAAAGCATAATTTAAAGAAGCCTATAGGGTCCCTTCCAGCAACATCTGCCCCTTAGCCATAAAATCGCTCTACACTGCGGCTCCTGC	chr3_14082334_rs375639724_C	Denisova_single_seq
ACTGGCCGCTTGACGGGCTTTCAAAAGATAGATTCCTTTGATGTCCTGGGACATGAACAACAGCTATCTCTTCTGGCAGCTGTAGATTATCCAATACTTGTATTATTAACTCTTTGTGGACCAGGTTTTGGCCCTTACTGTTAATAACACCCCGTTCAGTCCAGATTTTTCTAAAGGTATTGACTCACTGCGGCTCCTGC	chr3_14084198_rs376121780_G	Denisova_single_seq
ACTGGCCGCTTGACGTTTTGTTTATCTTCTCCCTTAGCTATTAGTACACCGTTAAGACAGTTGTTTTAAAGTCCTTTTCTAGTAAGCCTGATTCTGAGCTTTCTCAAGGATGGGTTCTTTAGCTTTTTTTGTTTCTTCTTTGAAGGGGCTGTGTTATGCTATGGTTTTTGTGTGGCTTTTTTAATCACTGCGGCTCCTGC	chr3_14089016_rs575462300_T	Denisova_single_seq
ACTGGCCGCTTGACGCCAAGATCGTGCCACTGCACTCCAGCCTGCACAACAGAGTGAGACCCTGTCTCAAAAAAAAAAAAATGAATTTAGTAAAATATAGAAGGTTGAGAGTTGTTCAAGATCAAATTGTCTAACATTTTTGCTTTCATGGAATGATCACATTTGAAGCCTGGGGGTCCCTGTACCACTGCGGCTCCTGC	chr3_14090793_rs368154232_G	Denisova_single_seq
ACTGGCCGCTTGACGGCTTTAAAGTTTGTTTTGTCTGATATAAGAATAGCTATTCCTGCTCACTTTTGGTGTCCGTTTGCATGAAATGCCTTTTTCCATCCCTTTACTTTATGTGAATCCTAATGTGTTAGGTGATTCTCCTGAAGGCAGCAGATAGTTGATTGGTGAGTTCTTATCCATTCTGCCACTGCGGCTCCTGC	chr3_14096102_rs370505090_C	Denisova_single_seq
ACTGGCCGCTTGACGGGATCACGAGGTCAGGAGTTCCAGACCAGCCTGGCCAACATGGTGAAACCCCCTCTCTACTAAAGATACAAAAAATTAGCTGGGCGTGGTGGTGCATGCCTGTAATCCTAGCTACTTGGGAGGCTGGGGCAGGAGAATCACTTGAACCCGGGAGCCGGAGGTTGCAGTGACACTGCGGCTCCTGC	chr3_14100347_rs894820180_C	Denisova_single_seq
ACTGGCCGCTTGACGAACTGGAAGAAAGGATATCAGTGATTGAAGATCAAATGAATGAAATGAAGTGAGAAGAGAAGTTTAGAGAAAAAAGAATAAAAAGAAATGAACAAAGCCTCCAAGAAATATGGGACTATGTGAAAAGACCAAATCTACGTCTGATTGGTGTACCTGAAAGTGACGGGGAACACTGCGGCTCCTGC	chr3_14113042_rs559525956_G	Denisova_single_seq
ACTGGCCGCTTGACGAACCCATCTCATGAGCAGAGACACACATAGGCTCAAAATAAAGGGAAGGAGGAAGATCTACCAAGCAAATGGAAAACAAAAAAAGGCAGGGGTTGCAATCCTAGTCTCTGATAAAACAGACTTTAAACCAACAAAGATCAAAAGAGACAAAGAAGGCCATTACATAATGGCACTGCGGCTCCTGC	chr3_14113913_rs7620464_G	Denisova_single_seq
ACTGGCCGCTTGACGAAAACATCCCTCACCTCAGGTAGTTATCTTTTCCTTGTTGTAGACAGAACCCTTAAGATCTACTCTTATAGCAAATTTCAAGCACGCAATACACTATTAACTATTGTCACCATGCTGTACACAAGGGCCCCAGAACCTGCTCATCTTATAGCTGAACATTTGTACCCTTTCACTGCGGCTCCTGC	chr3_14138971_rs148990935_C	Denisova_single_seq
ACTGGCCGCTTGACGTTAAATGTGCAAAACTCTGTTAAAAGAAGTCGTTAGGGTCTGTCATGCCTTCCATGCTTGGCCAGCTCCAGGTTCTTAGCTCCTAATCAAGCAAGGTTTAAAAAAGCTCTGGATATAGAAAGCAGTTCTCTACCTCCATACACCTCCCAACCACAAATCCTTGCATTTTACACTGCGGCTCCTGC	chr3_14152658_rs536107920_A	Denisova_single_seq
ACTGGCCGCTTGACGACAGCGATTTCTCCCTGCTTTCACCTCCTGCTCAGATGCCACCGTCCCTGACCACTGCCCATCTCCCTTATCCCGCTTTATCTTTCTCCAAAGTGCTTTTCGTCACCCAACATACTATGTATGTTTACCACTTGATGCCCCCACTGGAATGTCAGCTCCTCAGAGGCAGTCACTGCGGCTCCTGC	chr3_14162080_rs78100469_T	Denisova_single_seq
ACTGGCCGCTTGACGATGGAGAAACAACTCTGGATTAGGGCTTGAAGACCCAAGTGTAAGAATTAAAGAGGAGAGAAACACGAAGGGTGGCTTTTCAGTCAACAGGGACAGGTTTATTTTAAACAAACCTGAGAGGGGCTGCTGGCTGAGTTAGGTCAGAGCCACACTCTCTTACAGACTAAGAGCACTGCGGCTCCTGC	chr3_14162342_rs532394505_C	Denisova_single_seq
ACTGGCCGCTTGACGTCACACCCTATTTCCAGACACCGCCTCTGTCCCCAAGCGTCCTCTCTGCCTCCCACACCCCTTGAGAGGCCAGGGTGTGCATCACCCACAGCCCTAGTACACTTTGTCTCGGGTTAGTATCATCCACACTCCCAGGACATTTCGGGCCCACAGGAGGGTTAGAAGCCTTGCACTGCGGCTCCTGC	chr3_14167658_rs534828690_C	Denisova_single_seq
ACTGGCCGCTTGACGAAGCCTTGAATGTTGTACCTAGAAAAGCCTCAGAGGTATTCGGAGAGACTCAGGCTCGGCCAGGCGAGAGGGCAGTCAGGAGACCAGCCTGTCTGTAGTATGTGGACTCTTTGTCTGCTCCCATCACTACCACCACCATATTTTACAGATGGGGAACTTCCCTAGCAGGGCACTGCGGCTCCTGC	chr3_14167820_rs112461777_C	Denisova_single_seq
ACTGGCCGCTTGACGACACTCTCAGCCAGGCACGCTTCTGAGCAGTTTCAGAGCTCCCATGTCCCCACAGCCATCCATGGACCCCACGTTAAGAAGGGCAGCTCAAAAGGGGTCTCATAGTCGCACCTTATGACAGGTGTTCCAGTCACACACAGACCCTCTCCCCAAGCCCGTTTTGATCTGTCCACTGCGGCTCCTGC	chr3_14176942_rs575038330_A	Denisova_single_seq
ACTGGCCGCTTGACGGTTGTTGTGAGGGCCAAATGAGACAAAGCCCATAGAATGCCTGACACATGAGGCATTAATTTTTCATTCATTTTGCTTCCTGTTCTGAAAGGCGGCTGCTAACTGCCCACTCTGATGCTAGCAGTTTGCTTTATTTTTTACAAGCACGTGAGTGAGAACTTTCCCAAACCCACTGCGGCTCCTGC	chr3_14185712_rs370141074_C	Denisova_single_seq
ACTGGCCGCTTGACGCCAGTCTGTTTCTCAACAAGAGGTTCCAGCCAGCCTCTTGCCACATATGAGTCATAACTCAAGTGTTTTGTTTGTTTCCCTTGGATAAAAGTGACTCCGATTTTTAATGGCTCCTCTCAAAGATTAACATCTCTTCACTAAATACAGAAGAATTCCATATGTAATGAATTCACTGCGGCTCCTGC	chr3_14186249_rs3731188_A	Denisova_single_seq
ACTGGCCGCTTGACGTGACTGCCTGCTCATTTTCCCAGGCAGTCAGGAGCACGTCTTTGAATTCCTCGCAGACGATGTATCCATCAGTCCTGTGGGGACACAACGCGATGTCAACCCTCGAACCTGCTGCCTGCTCTGCCTCTCCTCCCTCCCCAGTTTGTGGAAGACAGTGGGCCACATCTGAGCACTGCGGCTCCTGC	chr3_14189512_rs3731167_A	Denisova_single_seq
ACTGGCCGCTTGACGACAGGCATGAGCCACTGCGCCCAGCCTATCTTCAGTGCTTTATATGTTATTATTTAATTTTTTCAACAAACCCACAAGGTAGGTCTTATTATTGTTTCCATTTTACAGATGAACACCACAGACGGGGTAAATGATTTGCCTAAAGTCACACAGCTCGTAAGGGCCAGAGCCACTGCGGCTCCTGC	chr3_14191318_rs370251453_C	Denisova_single_seq
ACTGGCCGCTTGACGGGACTGTCGGTGAAAATGTAAAATGGGTGCAGCTGCGGTGGAAATGGTAAGGTGGTTCCTAAAAAAATGATGGGAATTACCATCTGGCCTAGTAATTGTACTGGGTATATGCAAACAAACAAACAAACAAACAAAAACTGAAAGCAGAATCTTGAAGAGCTATCTGCACACACTGCGGCTCCTGC	chr3_14195762_rs372471173_T	Denisova_single_seq
ACTGGCCGCTTGACGAATCACTTATTTTACTTGCTTTTTATTCCCATTTCTCAAAATTCCTGTTTCTATTTTTTTCTTACCTCAAAATTGTATTAACATTTTTCAATTTTAATTTTATATATATTTTATTCATTTTTTGCTCTTATTCCACTCTTTTTTTAGCTATTTCTTTTTACTGTGGTATACACTGCGGCTCCTGC	chr3_14196943_rs373346943_T	Denisova_single_seq
ACTGGCCGCTTGACGAAGTTGTCTAACCTATTTGAATGCTTAGACACCTAACCCAGCCCCAGCAGATGTGTTAAAGGTCTGCAAGGAAGAAAAACACACAGTGCTCTTCAGTAAGAAGGTCTTATTTCAAAGGGACAATCCTCTTCTAGAGCGTGAGCTTACCTGTCTGCTCTCACAGGAAACTGCACTGCGGCTCCTGC	chr3_14198310_rs3731136_A	Denisova_single_seq
ACTGGCCGCTTGACGAGGAAAAGACCTTAGAGGCATCATGTAGCTATTCTGGGCTTCAGCAGCTATCAACGTCATTATGAGGACTGAATAAGGTAGTGTCGGTAACACACCTGGAATGGCATCTGGCACATGGCTGCCATTATCATTAGTTAACAGTACTGATAAAAAACAGTGATCCGGGAGGACACTGCGGCTCCTGC	chr3_14206219_rs3731117_C	Denisova_single_seq
ACTGGCCGCTTGACGTCAGGCAGCCCACCATCCATCAAAGGGAAACCAAAGCCCACCCTCCCTTCACCCCCACCCCCCAACACCTACATACTCCACACACGCAGGTGAGCTGGGCACCTCGCCGTCCCCTCCACAACTTGGCTAGAGTCTTCAACTTTTTCTCCTAGACCTGGCTCTAATCCTTTCACTGCGGCTCCTGC	chr3_14208048_rs3731104_C	Denisova_single_seq
ACTGGCCGCTTGACGGTTGCTTGTATACAGTAGCTGAGAAGGACTGAACTTGCTGAACTGGATCTAATTGAAAACTTCATTAGCAAAAGTTCCTTAAAAGAGGCTCTGGGCCTAGAAGCCATGACATCTTACTGGCAAAGAATGCATCTAATGCCAGATCTTGGTCTCTATACATGAATCTCTATCACTGCGGCTCCTGC	chr3_14210477_rs3731090_G	Denisova_single_seq
ACTGGCCGCTTGACGTACAGGAAGTCAGAGGAGAGAAGGGGGAAGAATCAGTGAAGCCTCTGGAGTAGGTGGTTTCAGATCTGCATCTTCAAGATGGAAGCCAGCAAGCACTCCAGGTAGAGGGAATACCATGAGCACAATGCAGGTGTAGAAAGTAGGAGAATGTGTTCAGTGAATGATGAGAACACTGCGGCTCCTGC	chr3_14213907_rs3731067_G	Denisova_single_seq
ACTGGCCGCTTGACGTCCCTTCTGATCTAAATGAAATCATGATTAAATGTTAATAAAATTCATAACAAAGGAGCATTTATTTTAATGTTAGATCATTGATTCCGTTGTTTCTTTAAATGTTTTATAAAAAAGGAATTTATGCATTCCCATTTTTAAACATTGTATGGAAACCAAAAAATAAGGAACACTGCGGCTCCTGC	chr3_14215646_rs370513922_T	Denisova_single_seq
ACTGGCCGCTTGACGAAATATCTTTGGAGATCATGCCACAACTTAAACTTTCTACTGAAATCTGACCTCCTCAGAGAGGACTTCTGCCCAAATAGCACTCCCGCTACTCTGGTTACCCTGCCTCATTTTTCTTCATAGAGAGTTATTTTTTCATATTAAATGTATGCATCTTTGTTTAATGTGAACACTGCGGCTCCTGC	chr3_14221055_rs367716935_C	Denisova_single_seq
ACTGGCCGCTTGACGGGATGGAGTCTCACTCTATCGCCCAGGCTGGAGTGCAGTGGCGTGATCTCAGCTCACTGCAACCTCTGCCTCCTGGGTTCAAGTGATTCTCCTGTCTCAGCCTCCCAAGTAGCTGGGACTACAGGTGCGTGCCGCCACACCTGGCTAATTTTTGTATTTTTCGTAGAGATCACTGCGGCTCCTGC	chr3_14221892_rs553243879_G	Denisova_single_seq
ACTGGCCGCTTGACGATTGCTTTGCAAATATCAGCTGTTCTCTCTCGAACAGCTTAACCCATATTTATGGGAAGCCTGTCATGTTTTGACACCTACTTATGGACTCAGTAGAGCATAGCAATTAAAAGCAAGGGTTCTGGCATCTGACAGACCCTGTTGCCAGTACTGGCTTGACCACTTCCTACCACTGCGGCTCCTGC	chr3_14225638_rs371358532_T	Denisova_single_seq
ACTGGCCGCTTGACGTGCTTTCTCTTGCCTGATTGCCCTGGCCAGAATTTCCAATACTATGTTGAATAGGAGTGGTGAGAGGGCATCCCTGTCTTGTGCCGGTTTTCAGAGGGAATGTTTCCAGGTTTTGCCCATTCAGTATGATATTGGCTGCGGGTTTGTCATAAATAGTTCTTATTATTTTGCACTGCGGCTCCTGC	chr3_14232364_rs111576756_C	Denisova_single_seq
ACTGGCCGCTTGACGGAGACAGTTTGTTATGATTTCTGTTCTTTTACATTTGCTGAGGAGTGTTTTACTTCCAATTATGTGGTCAATTTTAGAATAAGTGTGATGTGGTGCTGAGAAGAATGTGTATTCTGTTGATTTGGGGTGGAGAGTTCTGTAGAGGTCTGTTAGGTCTGCTTGGTCCAGAGCACTGCGGCTCCTGC	chr3_14233726_rs368885484_G	Denisova_single_seq
ACTGGCCGCTTGACGTCGGCCCCAACTGGGAGCTGACAGTCATTATACACGGGGGTCAGGGACCCACTTGAGGAGGCAGACTGACCCTTAGCAGAGCTCGAACGCTGTGCTGGGAGGTCCGCTGCTGTCTTCAGAGCCGTCAGGCAGAGACGTTTAAGTCTGCTATAAGCCCCTGACTGGGGCTGCACTGCGGCTCCTGC	chr3_14235777_rs370749202_G	Denisova_single_seq
ACTGGCCGCTTGACGCTGGAGTTTGTTTCTCAATGACGTAATTATTCTACGTAGGTTTCCTCCATGCAGTCATTCAGGAACCCAGACTCCTTGTGTCTTCTGGCTCCACCAACCCCTAAGTCTTTTGTCGTCATTTCACATCCAGCCAGTGGGAACAAAAAGGAGTAGAGGAGTGTACATGAGAACACTGCGGCTCCTGC	chr3_14236642_rs375866206_C	Denisova_single_seq
ACTGGCCGCTTGACGTTTCTGCCATAGTCTGCTCCCCCCCACCCACACTGGCAACCAGTGTCTGTATATACCTGTGAGCAAAGGGCTTTAAAAAAAAAATTATTTATGGAAAAATGACCATGGGTTAACTTACCAGTTCATTTTCCCTAGAAACAGATAAAATTGGAATGTCAGCTGTGTTAATACACTGCGGCTCCTGC	chr3_14236966_rs553372126_T	Denisova_single_seq
ACTGGCCGCTTGACGGATGGCCAAGTTGCTGCAGAGATCAACGATAGTGGGTGTTGCAGAATCCTACTTCCCAGACAGAACCATCTGTACCCCCAAAGGATGCAAGCAGGATATCCAGCTCAGGGTGCAGGACTGCCACGTGACTTTCGGTTTTCTCCGTCAGACCACATGTGGTCACTTGTACACACTGCGGCTCCTGC	chr3_14237855_rs375392134_A	Denisova_single_seq
ACTGGCCGCTTGACGAGAAAGGGGCAGAGGGACATTGTAAACATCAACCCTGCAGTAGAAGACAGAGCAAAGCATGATTTCTCTTTTCTCTGGCCTGATTTAATTCTAAGGTCAGACGTTCAGCTTGATCATAACCTGTTTATAATTATGACTCAGACCATTTTTCCACTCTTGGATCATTGGCCCACTGCGGCTCCTGC	chr3_14240590_rs371482608_T	Denisova_single_seq
ACTGGCCGCTTGACGGAAGAGAAAAACAAGTGTGGGTGAGCTGATGGAGGCTTCATCTTAGGTGAGGAGGCAGGAGAGACACCCTCCCTTCACTTGTGCCATCCCCACGCTTTGTCCTTAAGCTGTAGTGGTCCCAGGAGATAACCTGTTTACAGCAGCCCATTCAGTATTGAAAAATGAACTCCCACTGCGGCTCCTGC	chr3_14241160_rs377084476_C	Denisova_single_seq
ACTGGCCGCTTGACGGTGACTGGTGGTTTCTGCAATGAGGTGTCAGATTAGCCTAAGGGAAGCCTCTTCAGCAAGTATCATGCCTGGATCCCGGTCTTGGTTGTTTTATGAGAGGCCGATATGAATTGCCATTGCCTCCCACAAAGAAAAATGGACAAAATATGGGACCACATCTTTGAGATGAACACTGCGGCTCCTGC	chr3_14242085_rs372656296_G	Denisova_single_seq
ACTGGCCGCTTGACGTGACTTTCCTGAGGAACAAGGAAAAATGAACAAATTGGAGAATTCAGTGCTTGGCAGGCTTGTCTTCATATACATGATGAATATCAGCCTTTCCTGAAGCTTTAAAATTCTCTTGGTCTAAGTTACTTTTCCTTGAAGGATCATTCCTGCCCCTTGACATCTTTGAGAATCACTGCGGCTCCTGC	chr3_14247872_rs370400182_C	Denisova_single_seq
ACTGGCCGCTTGACGTTGTTTATATATTTGTCTACTCATTTACTGTCTCCTCCCACTAGAAGGTAAGCTTCATAAGCATGGAGACTCTTTCTGTCTTGATAGTCCCCTCTATGTGAAATGAATGAATGCACAAATGAACAGATCTACAGATCTGAGGCTCCGTTTGCTCATCTGCAGAACAAGGGCACTGCGGCTCCTGC	chr3_14251151_rs367631345_T	Denisova_single_seq
ACTGGCCGCTTGACGCAGCACATTGGCTGTATTAATAGATCTGAGGCATCCAGAAAGAAGGAGGGGAGAGAGGCCAGCTTTCCTCTGAATTGCCCACACCCTACCTTGAGGTGTGGGTTCAGTTCAGGTCCTCTCCCTGGATATAGTGACTGGGAGGGTCCTGAGGGGCTTGCCAGGAGTGGGTACACTGCGGCTCCTGC	chr3_14800897_rs377441863_C	Denisova_single_seq
ACTGGCCGCTTGACGCTCAGAAACATCCCGTAACTCAGAAACACTGACAATGAATGGCTGCAAAGCTGTGAGGTGTGGCACAGAGGTAAGGAATAGCCACGTTTGTGTTGGCTGGAGCTGCTGTAACAAGGGGCTGTGGTCTGAAAGTGTGCCCCCCAAAGTTCATGTGTTGAAATCCTCACCTCCACTGCGGCTCCTGC	chr3_14812477_rs371462170_C	Denisova_single_seq
ACTGGCCGCTTGACGCCTTTGTAGAGGAACACCAGTTATGTTGGATTGGACCCACCCTCCTCCAGTATGGCCTCATCTTAACTAATGATGTCTGCAGCGACCCTATTTCCAAATAAGGCCACGTTCCGGGGTCTTGGGGTTTAGGACTTCTACATATGTATTTGGGGGACATGTGTTCAGCCCACCACTGCGGCTCCTGC	chr3_14813149_rs372748165_A	Denisova_single_seq
ACTGGCCGCTTGACGTTGGCTTTAACTAAGAGTCCCAGGAGAACCCTCCTGATTGCTTGAGCCCAGGAGTTCGAGATCAGCCTGAGCAACATAGTGAGACTCTATCTCTACCAAAAGAAAAATTATTTTTTATAAAATTTTTTTTAAAAATAGAGATGGCATCTCACTATATTGACCAGGCTGGTCACTGCGGCTCCTGC	chr3_15408155_rs374720543_C	Denisova_single_seq
ACTGGCCGCTTGACGGCTGAGGCAGGCAGATTGCTTGAGCCCAGGAGTTGGAGACCAGCCTGGACAACATGGCAAAACCTCATCTCTACAAAACAAATACAAAAAATTAGCCAGGTGCAGTGGCACCTGTTTGCCAGTAGTCCCAGTCACTTGGGAGGCTGAGATGGGAGGATTGCTTGAGCCCACACTGCGGCTCCTGC	chr3_15412379_rs374400782_C	Denisova_single_seq
ACTGGCCGCTTGACGCAAAGTGTTGGAATTACAGGTGTGAGCCACCATGCTTGGCCAAGAATAGATTTTACATGTTCTCAATACAAAGAAAAAGAAGTATGTGAGGAGTGTGATATGCTAATTAGCTTCATATAATCATTCCACAATGTATACATCTATTACTATCAAAACATCATATTTATCCCCACTGCGGCTCCTGC	chr3_15425098_rs372827116_T	Denisova_single_seq
ACTGGCCGCTTGACGCAGGTGGATCATGAGGTCAGGAGTTTGAGACCAGCCTGGCCAATATGGTGAAACCCCATCTCTACTAAAAATACAAAAATTAGCTGGGCGTGGTGACCCGCACCTGTAGTCCCAGTTACTGGGAAGACTGAGGCAGAAGAATCGCTTGAACCTGGGAGGCGGAGGTTGTACACTGCGGCTCCTGC	chr3_15458818_rs371026535_T	Denisova_single_seq
ACTGGCCGCTTGACGACAGCTCAAAGTTATAGTATATCACATTTGCATAATGAAGAAATAAACCAAACTAAAAGGTCCAGAATATGAGAGGTCTCCGACCCCATGGAGCAGACGATCAACAAGAGAACTAATAAGCAAAAGCTAATACTGGTACTTCATTTGTCATCCAACATTAACAATTTGGTCACTGCGGCTCCTGC	chr3_15466691_rs111301725_C	Denisova_single_seq
ACTGGCCGCTTGACGTCACAGAATCTGTTTCATATGCTGTTACTTTTGATCCTCACAACCCTAAAAAAGCAACTTATTATGGATGATGAGACAATTTTCCTCTCTCCCTTGGGAGAAGGGAATATCTTTGTTTAATAAAATGGCCTGTAAATTCTTTTTTCCCTCTAGAATAATCAAAAGGGGGTCACTGCGGCTCCTGC	chr3_15471060_rs371442653_C	Denisova_single_seq
ACTGGCCGCTTGACGGGAGGTGGAAGTGGGTGGATAGCTTGAGTTCAGGAGTTAAAGACCAGCCTGGGCAACATGGTGAAACCCCGTCTGTACCAAAAATACAAAAAATTAGCTGGGGGTGATGGCACATGTCTGTGGTTGCAGCTGCTTGGGAAGCGGAGCTGGGAGGATCGCTTGAGCCTGGGCACTGCGGCTCCTGC	chr3_15471809_rs146112515_T	Denisova_single_seq
ACTGGCCGCTTGACGCTTTTTTCTGGAGACAGAGTCTCACTCTGTCGCCCAGGCTGGAGTGCAATGGTGCAATCTCGGCTTACTGCAACCTCCACCTCTCGGGTTCAAGCGATTCTCCTGCTTCAGCCTCCCAAGTACCTGGGATTACAAGCATGTCCCACCACACCTGGCTAATTTTTGTATTTCACTGCGGCTCCTGC	chr3_15478495_rs184856875_C	Denisova_single_seq
ACTGGCCGCTTGACGGTTTACTTCAAAATAATACAACAGAGAATGGGCAGGAGTGAGTAGGCATAAAGAGAAAACAAGGACACAGGCTCGCCATGAGTTGATCATTATTAAAGTTGGGTGAAGGGTACACAGGGGTTCATTACACTATTTGTTCTGCTTTTATATGTATTTGAAATTTTCCCTAACACTGCGGCTCCTGC	chr3_15498973_rs369301296_G	Denisova_single_seq
ACTGGCCGCTTGACGGCATAAGCCACCATGCCCGGCCAAAAGTACATTTTTATACAATATAATCTCAACCATATAAAAGTTAGATTTTAATAAGACAAAGAAAATACCCCAAAATGGACTCACAATCAAATGGACAATTTGGTTTTCCTCTTGATTTTCTCATATTTTCCAATTTCCTATAATGACACTGCGGCTCCTGC	chr3_15499486_rs377740891_G	Denisova_single_seq
ACTGGCCGCTTGACGAAGATGAAACACATCTGCAGAAACGTTACCAATGGAGAGGCCATAACAGAGAGGCAATGACCAGGGCTCAGGGGAGGGTGATCCATCCTGTTAGGGGCCAAGGAAGGCCTTACTGAAAAGAGAGCTTCAAAGGAACAGAGAATTTTGTTGGATGGACAGAAGGTGAGAGGCACTGCGGCTCCTGC	chr3_15504266_rs368510113_A	Denisova_single_seq
ACTGGCCGCTTGACGAGTTATGGGGCTCCAGGGGGACATCATGCCTTCCAGAACCAAGGAGGAAGAGGACTAGTTGAAAGGACCCCCATTCAGATCATCCAGCCAATTCCAGAAATGAATTATGGAGTGTGGGCACATGGCCTGGGCTGCATCTCAAATCTGATTCCCCTAACAACATGGAAACACACTGCGGCTCCTGC	chr3_15505341_rs372260862_C	Denisova_single_seq
ACTGGCCGCTTGACGTGTGTGGTCAGTTTTAGATTATGTGCTGTGTGCAGTTGAAAAGAATGTATACTTTGTTGTTTTGGGGTGGAGAGTTCTGTAGATGTCTGTTAGGCCTATTTGGTCAAATGTTAAATTCAGGCCCTAAATATATCTGCTAGTTTCTTGCCTCAATGATTTGTCTAATACTGCACTGCGGCTCCTGC	chr3_16082844_rs371884950_G	Denisova_single_seq
ACTGGCCGCTTGACGTTTGGCCGACCAATTACTACTTTAGGATCAACATCAGATGCAGAAATAACCGCCTTCCCTTGATGCCTCCACTAGCTCCCACGCCGTGTAAAGTCTAATCCTTATAACACATCTCCATTCTCTCTCACTCATGGTTCTTCAGCTTCTTGGGATTGAACCCTGATACATTGCACTGCGGCTCCTGC	chr3_16295488_rs183629078_C	Denisova_single_seq
ACTGGCCGCTTGACGATACCTGCTAGCTACAGTAATGCTCTAAGTCCTCACTGCCATTAGGAATTGTACACTGGGACCCAACATCCTCTGGGGTGGACCCGGTGGCCTGTGCTGTCCTAAAGTACACACAGGTAGTGCCCATTAAGGGTTTGCTTTCCCCTGTTCCTCATTCTCAACTTTGGCATCACTGCGGCTCCTGC	chr3_16295902_rs116683091_C	Denisova_single_seq
ACTGGCCGCTTGACGCCAAGAATACTGTCAATGTTTGCTGTGGCTTGGATATGGTTTGTCCACACCAAACTCATATTGAGGCTTGGTCCCCAACGTAATGGTGTTGAAAGATGGTGAGACTTTTAAGAGGTATTTGGATAACAAGGGATCTGCCCTTGAAGAAATTAATGACATCTGGTGGGAGTCACTGCGGCTCCTGC	chr3_16298302_rs374283839_G	Denisova_single_seq
ACTGGCCGCTTGACGAATCATTTTCACAAGGCTGTTTCCTTCTCATCCTTCAGGTCTTAGAAAAAGTGCCAGAGCTCAGACTCCCTTAAAAAGTCACCTGACCCAGTTACTCTCTCCCACATCACCTGGTTTGTTTCCTTGGGGGCTCTAACTCATCTGTAATCTTGCTTCTGTCTCTTCTAGTTCACTGCGGCTCCTGC	chr3_16298835_rs371749986_G	Denisova_single_seq
ACTGGCCGCTTGACGCTCTGAACAACAAAGAATTATCAGGCCTAAAATGTCAACAGGGCTGAGGTTGAGATGAAGTCATATTCTTAAGGACAGTTTCCCCTACAAGCCCATCTAGTGGAGGCTCTGTGTTCTCAGAGTCCTAGTACCAGAGGGATTGGAAGTGGGGCTAGTTCCTCCTTTTTGCCCACTGCGGCTCCTGC	chr3_16303238_rs115939648_C	Denisova_single_seq
ACTGGCCGCTTGACGTTTAATACAAGAATGAATCATTATATTTCTAAATTATAGTCTAAATTATAGCCCGCTTCTCTCATGAGGCTCTGTGCCTCATCCCCACTTTCCCTATATTCATTTTGGACTTCATCCTTGAGAGTGTTAAGGTCCTTACCTAAGATTCCATTCCAAGTACTGAACAAAACCACTGCGGCTCCTGC	chr3_16305044_rs376777486_C	Denisova_single_seq
ACTGGCCGCTTGACGGGAAATGTGCCAGACCCTGGGCCAGATCCTGGGGTTACAGCATTGAAAATGATAGATAAGCTCCTATCCTCAGATTTTAATGGGACTCTGATCAGAAGACTTTATGCACCTAATTGATTTTGGAAATCTTTCTAATTCTTTTTCTATTGTACTAGTTTGCTTTTAGAAGCCACTGCGGCTCCTGC	chr3_16319729_rs6792868_A	Denisova_single_seq
ACTGGCCGCTTGACGGGAGAAGGAGTGGCCAGCCAGATAGGAAGGAGATCAGCAGAGTGTTCTTGGAGCCAGGGGGAAAAGTATTTCAAGAAAGAGAGAGGAGCCAACTGTGCTGAATTCTGCTGAGAGGTCATCACTGGATTTACCAAAGTGGATAGTGGGTGACCAGAATGACTGGCTTTAGTCACTGCGGCTCCTGC	chr3_16321220_rs375096008_G	Denisova_single_seq
ACTGGCCGCTTGACGTTGAAAATTAATTAAAAACAAAGACATGAAGAATGCAAACCCATTTTGTTTTCTGTTACTAGACTCAATAGGCACAAGATTGTTCTGTGAAATTGTTAAAAGTTTCTAAGTGCCTGCTTTTGATTTCTGAAATTAGCTCTTTGTGGGCTCCTTACACCCCCAGAAGCAAGCACTGCGGCTCCTGC	chr3_16327345_rs369449639_C	Denisova_single_seq
ACTGGCCGCTTGACGTTAAAGAAACTGACTTATTTGTTCTGTAGGCTTTCCCACATTTTGAACCTGGCCTATTGTATCCTCAGGGTGTTGCTTGATCCTCTCTCCTCTGTATTTCATGTAAACTGGTAATTAGATTTAGAACTTGTTTATATTCGGATTCAAGATTTTTTTTTTGCAAGCCTGTACACTGCGGCTCCTGC	chr3_16348217_rs369477192_C	Denisova_single_seq
ACTGGCCGCTTGACGTTATATAATTGAGAGAAAAAGGGAGCTCTCAGTTCCTATGATTTCTTGCTGGGCTAGAGAGAGGAGCCCAGGAATGCAGTTGCACCATCAGTGGGAAATGATTTCTTAAGGCTTTAGTATGTTGTAAATCATTCTGAGCGCTTTGCTAGGAAAAACCAAAAATGTGCTATCACTGCGGCTCCTGC	chr3_16359928_rs371154992_C	Denisova_single_seq
ACTGGCCGCTTGACGTTCACATTTTATATCATTTTACGTGTTTTTAGAAAAGGACCAGTGAAGCCTACCTGTGTAGTATAGTACTCCGAGAGGCAGTTGGCTCTCAGGGAAGTCAGAGGAAGTTTTACTGTTGCCAAAAAAGTGGTGATTGTTTTGGCTAAGAGGCCTTAAGTGCTAAAATGTCACACTGCGGCTCCTGC	chr3_16360763_rs377595763_G	Denisova_single_seq
ACTGGCCGCTTGACGTCTTGCAGTTTCTTTTCTTAAGTTTTAATGCTAGACATACTATGTGTGTCCTCGCTAAGAAGCTGATTACTCATTCATTGATTCGACAAGTATCTGTTGAGCACCAACTAAAATCTGGGTACACAACACAGGAAAAAGGTCTTTGCTCTTGTGGAGACTATGTCTGACTCCACTGCGGCTCCTGC	chr3_16361958_rs113159278_G	Denisova_single_seq
ACTGGCCGCTTGACGTCCGGGCTGCAAGAGCTCAGGCATGATGAGGACTAGATGGAGTGACTCTCGGTCACCAGGGGACACAGGCCTGTGGGAGTAGGACGCTGACCCTTGTCAGCTGAGGAGTGAGGAGGGGACACCCAGTGCAGAAGATTCTTCCAAGGAGTCTGGCTGTGAAGCCCCCCTCTCACTGCGGCTCCTGC	chr3_16363018_rs140195575_C	Denisova_single_seq
ACTGGCCGCTTGACGAAGTTTTAGTGTCATAGACCACGTATCTAAAAATGATAGTGTTCCTTAAGGGGGCATGCCTAACTTTTCTTTATCCCTGTAGGCATAGCATGGTGCTGTGCATAGAAAAATGAGCTCAATAATTGTTTGTTGTCCAGCTAGATTGAATTAATAAAGATTAAGTGTGATGCCACTGCGGCTCCTGC	chr3_16984432_rs375090182_A	Denisova_single_seq
ACTGGCCGCTTGACGGGTCATGGCTCACTGCAGCCTCGACCCCCTGGGCTCAGGTGATCCTCCCACCTCAGCCTCCCAAGTAGCTTGGACCACAGGCACATGCCACCACAACTGGCTAATTTTATTTTTTTTTTTTTAGAGACAGGGTCTCACTCAGGCTGGCCTCAAACTCCTGGCTTCAAGCGCACTGCGGCTCCTGC	chr3_16988595_rs368460778_A	Denisova_single_seq
ACTGGCCGCTTGACGATTGGGAGGCTTCTACCATCTCATCATTAACTAAAAAGTTTACTATTGGCTTCTCGTAGATTCTCTTTTTCAGATTAAAGAAAACTTCTATTTCTAGCATGTTGGAGTCTTACCATGAATGTGTTTTGCATTTTATCAAATCCTTTTCTCTGCAATAATTAACACAATCACACTGCGGCTCCTGC	chr3_16992197_rs374104846_C	Denisova_single_seq
ACTGGCCGCTTGACGCTAGGCAATGAGATAGAGCCTTCAAAGAGCTTAGTCTACCGATAGAGACTGACAAGTCAACATAAAGTTGAAATGCAGTGGGACATGAAGTGGAGGGAAACTTTATCTGAATGTTTTGTTTTCAGACAAGGGTTTAAGGAAGTTTAATCCTGAGGGAAAGTGCTAATGAGCACTGCGGCTCCTGC	chr3_17002930_rs372963877_A	Denisova_single_seq
ACTGGCCGCTTGACGGAGGAAGCATTCTCATTTTGATGCCTTCTATTCTAGGTGAAGTAAGAGACAGGCTCATTGAATGAGAATGAGAGTTGTGGGATAGGGAGGAAGGTAGAGTATGTGAAACCCCCATGTAGGAATTAGAAGAATCTTGACCTTCCCAGGACCCAAGGGGGCAAAGGCGGTGACACTGCGGCTCCTGC	chr3_17003264_rs376518557_G	Denisova_single_seq
ACTGGCCGCTTGACGTTTCAAAGCCTAGTTTATGGAGGGTTTTTAACACGAAGGATGTTGGATTTTATTGAAAGCCTTTTCTACATCTAATGAGATGTTCATGTGGTTTTTAAGTTCTGTTTATGTAATGAATTGCATTTACTGATTTGTGTATGTTGAACCAACCTTGCATCTCAGGGATAAAGCACTGCGGCTCCTGC	chr3_17010497_rs376942886_C	Denisova_single_seq
ACTGGCCGCTTGACGATTCTAAGCCCAAGTAGGGATCTCTAAATTTGATTAGTATTTCAAAATCACCTCATGATGTGACTTACGTATTATAGGCCACATGTATTTTGTGGTTAAAAGCCTCAATTAAATCTATGGCATGAACTGTCAGTTTCTTTTAATTCTCATGGCTATGTTCCCTTCATCCCCACTGCGGCTCCTGC	chr3_17020662_rs373951731_G	Denisova_single_seq
ACTGGCCGCTTGACGGATGCACACCACCACACCCAGCTAATTTTTTGTATTTTTAGTAGGGATGGGGTTTCACCGTGTTGGCCAGGCTGGTCTCTAACTCCTGACCTCAAGTGATCTGCCCACCTCAGCTTCCCAAAGTGCTGGGATTACAGGCATGAGCCATCTCACCTGGCCCCCTAGGGGTTCACTGCGGCTCCTGC	chr3_17028120_rs370816771_C	Denisova_single_seq
ACTGGCCGCTTGACGTTTTGTTAACAGATTTATCTCCATGTGGCCGTTTGGTAGGCAGTGAACATTTTGTTACAGAAATACTCATTTGAACATTGACTGGTATTGCTATAGAATTGTAATTATTTGATTTTTAAATAAATATTATAGATAAAACAGCCAAAGTTGAAAAATCTTAAAATTTAATTCACTGCGGCTCCTGC	chr3_17038290_rs374514443_G	Denisova_single_seq
ACTGGCCGCTTGACGGAGAAGTTACTCTTAGAATTGATCATATTTTTCGCATTATGTGATTCAACTTGCATACCTTTTAAAATTCAATGCAATTTACTAGACAGTTATTACCAATTAAAGTTATATAACTACATCTTTAAATAGCTCTGTAGTATAGGAAGTCAGCAGGCTCTGTAATGTGCTGACACTGCGGCTCCTGC	chr3_17039845_rs369289942_G	Denisova_single_seq
ACTGGCCGCTTGACGTACTCTTATGTGAATACTTATACAAGACTTAAATGATCATTTTAATTAAATTGATGGGCTTTAAAATTAACACAAGACTTTGAGAAATGGTTTTTTTTCCCTATGGGTGTGGGGATGCAGCCTTCTGAAGCTTTTTGAGAGGGCAGCTGGCTATCTTTGACAGTTTCCTACACTGCGGCTCCTGC	chr3_17040651_rs373641324_A	Denisova_single_seq
ACTGGCCGCTTGACGGGTAGGTACCATAAATAACATTTGGGGAATAGGTATTATTTTGATGGCTATTTTACAGGTGAGGAAACCGAGGCACAGAGGACATGCAGTGCTAGCTCACATCTTGTGGCGCATAGTATTTCTGTGGGTGATTCCTAAACTAGAAAGTTGATAAACTATTGAATTATTTTCACTGCGGCTCCTGC	chr3_17041119_rs376867857_T	Denisova_single_seq
ACTGGCCGCTTGACGCTTCTAGTAGTTTCATAGTTTCAGGTCTTACATTTAAGTCTTTAATCCATTTTGATTTGATTTTTGTATATGGTAAGAGATAGGGATCTAGTTTTATTCTTTGCATATGGATATCTGGTTTTCCTAGCACTGTTTATTGAAGAGACTGTCCTTTCCTTAATGTATGTTCTCACTGCGGCTCCTGC	chr3_17043039_rs376662110_G	Denisova_single_seq
ACTGGCCGCTTGACGGGTTACCCTAGATGGATACACTGGGTCACACTTGGCTTTTAAGAATTCCTTAAAATTTTATCTGATTTCCTCTTACCTGCTTCCATGGTGGCCACATCTTCTTCCCACGCTCTACCAAACCCAGAACAGTTTCTTGTGTCCTATTTCTCCTTGGAGGGGCGTGTCACTCTCACTGCGGCTCCTGC	chr3_17045528_rs372964756_A	Denisova_single_seq
ACTGGCCGCTTGACGATTAGAAGTTTAAGATAATAATTACCTCTGAAATATATAATGGCTAAAAGCAGTCAGTTAGGAATTACATATTTAATTAAGGATCGCCCACACATCTAGCCATACGCTAGGACCCCTGAGTGACACAGAGCTAGACAGCAAGGGCCTGCCTCATGCAGACAGCAGCCCTACACTGCGGCTCCTGC	chr3_17054275_rs372970945_C	Denisova_single_seq
ACTGGCCGCTTGACGTTAGTAAGTGTTCATAGAAGGCCAGCTCATGGCATTTTATAGTGTTGAAGGTTTTTCTTTAATGGGTATTTAAATGGCATATCTCTGGTGATTAGAAAAAAGAGAGAGAGAGGCATTGGGATCAGCAGTGACACTAATAGGGGAAGGTCACAGGTAACCAAGGTCCCTGCCACTGCGGCTCCTGC	chr3_17055583_rs369586715_C	Denisova_single_seq
ACTGGCCGCTTGACGGGAGAGGGTGTGGTTGCAAACCCTTCTTTTTGTGTTCTTGGCAAAGAATGTCTAAACATCTAAAGCCACCATCCTCTCCTCCACTTTCTATTCACCTCGAGGTGGGTACATAGTGGGGGGATTTCCCAGCTCCAACATGAGTCACTCAATACTGCAAGAGGCGTTATTTCCACTGCGGCTCCTGC	chr3_17064592_rs370969389_T	Denisova_single_seq
ACTGGCCGCTTGACGCTCACACAGTGGGTAGACAACATGATGTGTTAAGAGTCAAGTTTAACTCTACAAGCTTAATTACCAATTAGCTGAAAACTAACATGTTAAGGAGTTTAAAACATTTGTTTCCCTACCACATTAGTATTAGTCAGATGTTTAGGGCTAAATGTTAGGGATTTTTATATGGACACTGCGGCTCCTGC	chr3_17067816_rs370866966_T	Denisova_single_seq
ACTGGCCGCTTGACGCAACACCCACTTCCACCAGCAACCTTCAGGTCTTTTTCAAGGTTAAGTGCCATGTTTATTGTAGTATTTTTTCATTCTTTAACCATTTAACATATGCAGAACTGTGATATTGTTTTTATTTGATGTCTTTTTTTATGTGTCACTGCAAAATTTTTTAGTGTTGTGCCCCTCACTGCGGCTCCTGC	chr3_17075323_rs372181689_A	Denisova_single_seq
ACTGGCCGCTTGACGATGTTCAAGTATTTAAAAGTACGTTGTATTTTCCAACAATAACTTTATAAATGGTGCCTCTTCCATTAGTTCAACTTTGTAACATTTTTCTGTACTTGGAAGCTTTAGTAAAGGAAAAACTTACCTCTGGATTTCAGTTGAGAAGTCTCAAATCCCGATGTTTTAGAATCCACTGCGGCTCCTGC	chr3_17077885_rs367963933_T	Denisova_single_seq
ACTGGCCGCTTGACGTCAGGCTGGCAGCAGGGTGTCTGATTGCTGTGCCAAGACTTACACCTGTGTGTTTATAGGGGCTTGATGAAATTCATGCATTTGCATTAATGCAAATAATGCTTATATAATTAACCATTCTACTTGGCCTTGCATTCTAGTGACGTATCAGTGTAATATACACAGAGAAACACTGCGGCTCCTGC	chr3_17079901_rs377128410_C	Denisova_single_seq
ACTGGCCGCTTGACGGTGGAACTAAAATTAGTAATGAGTATTGGAAACATTGCCAGTGAACATATGAAAGGAGGGCATTCAGCTAATTTGGGGCTACCAGAAAATGCTCTGCCAGGCCTCCTGGATAAATGGGGAGTCAGCCGTGACAGCTGCCGCTTGCAAGTGTCTTCATTGTGCCAGTCGCTCACTGCGGCTCCTGC	chr3_17082023_rs370626290_G	Denisova_single_seq
ACTGGCCGCTTGACGTCATTTTCCTTCTTCTAAGTGGCAGTGGATTATGTGATTCCCTGATGGCCCTATGCCTTCTAAATTACAGTGAACTAAGATCAGTTACATAAACAGCAATTTGGGAATGGCTGGATTACAGTTACTGAAAAAGATTAAAAGATTAAACAAGTCATCCCATACAATGTTACCACTGCGGCTCCTGC	chr3_17096508_rs373993906_T	Denisova_single_seq
ACTGGCCGCTTGACGAGTCCACAGACAAAATGAATCACCTTTCTCATACAAATACCAGAAGGTTATATATATACACACATGTATGTGTGTATATTAGGTATCCTTAGGTTTAATATAAAGTGATTTGGCCCAGATTATCTCTAAGGCTTTTCCAGCTCTCAAATTCTATGGTCTACAAATCCTATCACTGCGGCTCCTGC	chr3_17097840_rs375302178_A	Denisova_single_seq
ACTGGCCGCTTGACGGAGTGGTCCATGCGTTAGTTCCCTGGAGAGTGGAATGAATCTTACTAGTTACTGTTCTTTCCCAAAACCAGTGAGGTTCCCATACCTTATTAGCATAACAGGAAGTAGGACCATGGCTCCTGGTTAGGTAGGAAAAAGAAACACAGAAGTAAAAAGCCTAAATTGGCCATCACTGCGGCTCCTGC	chr3_17107795_rs372876944_C	Denisova_single_seq
ACTGGCCGCTTGACGTTCCCTCTCTTAGTATAACATTTCCTGCATTGTACATGGTCAGCCACTGAGATTGTAGAATGGATGCAGAAATCACATGAAGAACTCTGCCCTTCTAGAGTCTGTAGGCACAACAGTTTGACATTGTAGATCAGTTGAAGAACAGGGGAACTTCTATGATTGGCACATTGCACTGCGGCTCCTGC	chr3_17109696_rs374551136_C	Denisova_single_seq
ACTGGCCGCTTGACGCCAGGCTAGTTTCGAACTCCTGACCTCAGGTAATCTGCCCACCTCAGCCTTCCAAAGTGCTGGGATTACAGGTGTGAGCCATCACGCCTGACTGATAGAATTCTAATATAATTGTTCTTTAAAAATTTTTAAGTACTAAATTTCATTTTATTTAACCATAAAGATGCTAACACTGCGGCTCCTGC	chr3_17113610_rs368957858_C	Denisova_single_seq
ACTGGCCGCTTGACGCTCCTTACATGGCAATGTTCAGATGCCACCAACAAATGCCCTCCTCCTCTCCCTGAGAAGTTCTGACTTTTACTGTCAAGGAAACGCTTAGCTCTTTTTAAGGATCAGAGAAATCAAAGCATTGAGTACATAAGTGAAGGCAATGAGCAATTCAGTTTTATCAACTAGAACACTGCGGCTCCTGC	chr3_17137053_rs115661747_C	Denisova_single_seq
ACTGGCCGCTTGACGGAAACAATAGTTGTCATAACCCCGGACCCTTAGCATAGAAAGACAGTGATGACTTAGAAAAGGGAAACAAATGGGATGAGCTCTATGATTGCTCCAGCTTGTAACTTTGAGTTTCCAGGCCATGATGCAAGAAGGAGAAAGCCAGGCAGAGCCTAGAAGACCCCCTGAATCACTGCGGCTCCTGC	chr3_17142046_rs367677526_A	Denisova_single_seq
ACTGGCCGCTTGACGCCTGACTTTTAACATCATAGATTAGTTCTGCCTGTTTTTGTATTTAATGTAAACAAATTCTTATTGCATTCTATTTGTGTTTACGTATTTTACTTACATTATATTAGTGATATTCATCTATTTGGTTTCAAATGATTGTAAGTCACTCATTCACGCTGATGTATAATGTTCACTGCGGCTCCTGC	chr3_19322028_rs192991449_G	Denisova_single_seq
ACTGGCCGCTTGACGAGGAAGTAGTTAAATTATAAAGCCCAAATGGTACTACAACTATATTTCATCTTACAATAAGATTCAGCAATACCTAGATGATACATTGATGAAAATATAAGTTATTTAACAGTTTGTTTACATAAATTATAGGATAAGTACAGAAAATTAAGCTATGCCACTAGATGATGCACTGCGGCTCCTGC	chr3_19338885_rs375561597_A	Denisova_single_seq
ACTGGCCGCTTGACGCTAGAAGACAGTAGAGCAATGTCTTAAAAATTCTAAATGAGTATGGCTTCCAACCCAGAATCTATATCCAGCATAATTGCCAATAAAGTCAAAGGTAGAAAAAATAGATTTTCAGACATGAAACGTCTCTAAAATGTATTTCCCTTTCATGTACCTTGTATTAGGTATCTCACTGCGGCTCCTGC	chr3_19346753_rs373741333_A	Denisova_single_seq
ACTGGCCGCTTGACGATGAGTAGAATGTATATTATGCAGTTGTTGGGTAGAATGTTCTGTAAATAACTGTTAAGTCTATTTGTTCTAGAGTATAGTTTAAGTCCATGGTTTCTTTGTTGACTTTCTGTCCTGATGACCTGTCTAGTGCTGTCAGTGGGGTATTGAAGTCCCCCACTATTATTGTGCACTGCGGCTCCTGC	chr3_19363209_rs375579665_A	Denisova_single_seq
ACTGGCCGCTTGACGAGGCTTCATCACCAAGATTTTGGGAGAGTAAAGCTAAGTGTAGTTGATGCAACATTGTAGAAACAGCATAGGAACAATAAGAACAATAGGTAAAGCTATAATTATGGCTTATATTTAGAAATGACCACATTTGATATTTTAGGATATTTTTCTAGGTTTTTTTCCTTTCACACTGCGGCTCCTGC	chr3_19370935_rs377382911_A	Denisova_single_seq
ACTGGCCGCTTGACGCATAATAGTCACATCAGGGTAAATGGAGTATCCATCCCCTCAAGCATTTATCATTTCTTTGTGTTACAAACATTCCAATTATACCCTTTTAAGTTATTGTAAAATGTACAATAAATTACTATTGATTGTAATCACTCTGTTGTGCTATCAAATACTGGCTCCTATTTATTCACTGCGGCTCCTGC	chr3_19373249_rs75245650_C	Denisova_single_seq
ACTGGCCGCTTGACGCTGGGATTACAGGTGCACGCCACCACACCCAGCTAATTTTTGTATTTTCAGTAGAGACGGGGTTTCATCATGTTGAACAGGCTGGTCTTGAACTCCTGACCTCAAGTGATCCGCCCGCCTTGGCCTCCCAAAGTGCTGGGATTACAAGTGTGAGCCATTGAGCCCGGCATCACTGCGGCTCCTGC	chr3_19374340_rs372044626_G	Denisova_single_seq
ACTGGCCGCTTGACGCCTGTATGCATTGTTTTATATGTGGACATTTGGCTTATTTCTAGTTATACATACACAGACACCCATATGTTATGTATATATGTACGTACTGATGTGTTTGTGGTTTATGTAGATATGCAGATTAGAAATATTGCTGTCAGGAATATTACAGTAAAGTAGAATGATTTTCACACTGCGGCTCCTGC	chr3_19380482_rs375512756_C	Denisova_single_seq
ACTGGCCGCTTGACGCTACTTTAAAGTTCATATGGAACCAAAAAAGAGCCCGCATTGCCAAGTCAGTCCTAAGCCAAAAGAAGAAAGCTGGAGGTATCACGCTACCTGACTTCAAACTATACTACAAGGCTACAGTAACCAAAACAGCATGGTACTGGTACCAAAACAGAGATATAGACCAATGGCACTGCGGCTCCTGC	chr3_19395953_rs140967567_C	Denisova_single_seq
ACTGGCCGCTTGACGACCTAATGTAAATGATGAGTTAATGGGTGCAGCACACCAACATGGCGCATGTATACATATGTAACAAACCTGCACATTATGCACATGTACCCTAGAACTTAAAGTATAATAAAATATATATATATATTTACTAAATCAATATGTGTGGTAAAATTTACATGTATATTTAACACTGCGGCTCCTGC	chr3_19397349_rs376155986_A	Denisova_single_seq
ACTGGCCGCTTGACGCCTCTCCCTTCCTTTCTTTTCTTTCTCTTTTTTCTTTCATTTCTTTCTCTTGGTTCATTCTTCTTGAGGAAAGGGTACACAATGAAGATATTTTCACAAAAAATAAAACTATTGTACCACCCACAGATTCTCACTGAAAGAACTACTAAAATATGTTCTTTAGCAGGAAGCACTGCGGCTCCTGC	chr3_19399874_rs371428774_A	Denisova_single_seq
ACTGGCCGCTTGACGCCTCTGAAGTCCCCTCCACTTTGACTCTGGGCTGGGTCCTGTGATTTGCCCTGCCACTGGGAAATCAGAAAATGTGATGCAAGGCTACATGCTGGGGTTTGCCTCCTGGAATTCTGCTGCTACCCTGTGAGAATGCCCAGTGTGGCCTTGAAGATGGAAGACTGCCTGAACACTGCGGCTCCTGC	chr3_21290182_rs376126087_C	Denisova_single_seq
ACTGGCCGCTTGACGGATGTTAACTTTCACTAGCTTTCTTGACTTTCTTAACATCTTAGTCCACTTTTCCACTCCTTTGTTGCTTTTCCTTGATAACATGTGCTAATGAAGCACTTTCACATGAATACTTATCTTTGGTTCTGCATCCTGGGAATTCCATCAGAGACATCATCCAAGCTCATTATCACTGCGGCTCCTGC	chr3_21298922_rs368760339_G	Denisova_single_seq
ACTGGCCGCTTGACGAGATGAGGATGGTTCATGGAGACTGGAAGTACAATTTTTTTGACATGGCCCAATCAGGGTGTTTGGCAGAAACTGACTGTGTCAGTATTATGGGGGAATTTACATTAAAGCTACAGAGAATCTTGCAGAATCAAAGGAAAAGCTGAGTAACAAGATCTCAGAAGGACAGCCACTGCGGCTCCTGC	chr3_21303260_rs373901621_G	Denisova_single_seq
ACTGGCCGCTTGACGTCCTAGCATAATTTTTTCTAATTTATCTATAGTGACGCCATAACTCTAGATCTACCTTGATTCAGGTATGCTGTATAACAGTGTATTCCCTATGTGAAGGCAGAAAACCCAGCAAGTCTCCTTATCCCTTTGGGCCACTTGATAGATGCAGATAGACAAATAGATTGAAGCACTGCGGCTCCTGC	chr3_21555381_rs527937191_A	Denisova_single_seq
ACTGGCCGCTTGACGGCGTTCCTGTAGAACAGAACGCCATTTTAGATGTAATAATGACCACACTTTAGTCACCAGTAGTCAGCCACTTTTCAATCTTCAAATTTTATCTTCAATATTTCAGAATGGTTTTTAGTTGAAATGCAACTGAAGTTTCAGTAGATAAAAATAAGTCTTAATTAGCTAACCACTGCGGCTCCTGC	chr3_21556558_rs565449977_A	Denisova_single_seq
ACTGGCCGCTTGACGTATCCAATAACCATAACCAATTAATTTTCATGAACACAAATAATTTCAAAAAGAACAAGGTAGCCTTTTTAGTTTGTGATGTCATGTAATTTTATCATATATTAAATTTGAATTAAAATAAAATAAACTTTATCACACTGATGGAATTCAGGACATGCCACCCCAAAACACACTGCGGCTCCTGC	chr3_21556959_rs571549596_T	Denisova_single_seq
ACTGGCCGCTTGACGACTTGGCAAGTAAGTGAAGCCAAACGACTGCCGAGATAATGGCCATGAACACACCTGTGAAGGGTCGTAGAAACAGAAAAGAAACTGACCAGGGCTAAGATGCCTGCAGACTCCCTGCTGGTGAGAATGCTGAGGCCTCCTTACTGCCTAAGTGCTGCAACACCCCAAACCACTGCGGCTCCTGC	chr3_21558844_rs139635185_C	Denisova_single_seq
ACTGGCCGCTTGACGAATTTAAAGATAGAATAGTTCATTGTTATAAAATTTCCTTACTGCTGTGAAGACAAATTATGCAATGCAAGAAAAGACAGGATATAGATATATTTATTTCTTAATTACATGCCCCATATAGAATATTTAATAATTCATTTCAACTTGTTATTGTGTAGTTATCATGTAAACACTGCGGCTCCTGC	chr3_21560350_rs138113686_T	Denisova_single_seq
ACTGGCCGCTTGACGTATTTCTAGGTCTTGCTTTCCTCTGATACCATCCCATCGCTAGTCACCCTGAGTTTTCTTAAATACACAACTGCCTATACGACTAATTTGCATGAGTCTGTGGTAGACAGAGTGGGGCTTTAACTGGGATGAAGAAAATATCCTGGATTCCCCACAATCATAACAAGAAGCACTGCGGCTCCTGC	chr3_21577410_rs576100541_A	Denisova_single_seq
ACTGGCCGCTTGACGATTACGACCAATAAAATATCACGTGATTTTCAACCTTGCATCATGGACAAAAATATGTATCCATAGCAACTCCCAGAAAACAGAGGAAGTGACCATTCAAGTTGACTTTATTGCTCTGGGAAGAATCAGACCAAGTCAAATACTTTAAGAAAATTCAAGAACTTTAAGTGCACTGCGGCTCCTGC	chr3_22139754_rs562374027_G	Denisova_single_seq
ACTGGCCGCTTGACGCCAGTATCAGAATGGCAAACTATGCCTTACCATAGTTGAGGGGGGTGACTTTACACGGAAAGGGAAAATCTCATCTTGAGAAAATACTAATATCCATCCTATTAACATGACTAATTGAATTATATGGCTTTAAATTTTTATTTAAATTTAATAGGAAAATCAGTCTTGAGCACTGCGGCTCCTGC	chr3_22145361_rs540611139_T	Denisova_single_seq
ACTGGCCGCTTGACGTTTCTAAAGCCTCTTCTGCTATTTTTTCATATGTGTTCTTCTCTTGTAGGCCAACTTTTAGAAAGAAAGGGCTTATCGAGAGGACAACAGAAATGAAGGATACATTACTATTATATGAGTAATTGACAATCAACTGACTGTAGGATGATTTTACTTACCTTGTACGATTGCACTGCGGCTCCTGC	chr3_22510878_rs377634631_C	Denisova_single_seq
ACTGGCCGCTTGACGCGGAGAAACTCCGTCTCTACCAACAATACAAAATGAGCCAGGCATGGTGGTGCATGCCTGTAATCCCAGCTACTCAGGAGGCTGAAGCAGAACAGGAGAATCGCTTGAACCGGGGAGGCAGAGGTTGCGGTGAGCTGAGATGGCTCCATTGCACTCCAGCCTGGGCAACACACTGCGGCTCCTGC	chr3_22515242_rs368448573_A	Denisova_single_seq
ACTGGCCGCTTGACGTAAAGTGGTAAAGGGACTGGGAAGGCTATGGATGGAGAATTCAAAACACGGAGTAGAGGTTCATCAGTTTTTAATAAACCCACGTGTCTTATTGCCCAGGTGGGCACTGAGCCCAATTATTCCAGTTCTCTGTCCTGTCTATGCTCAACTTGAGAAGAAAGAAATCGAATCACTGCGGCTCCTGC	chr3_23225560_rs77144150_T	Denisova_single_seq
ACTGGCCGCTTGACGGTGGCCCTAGGACTGCCAGGAGATCACCATCTATGACGGAGCACATTGGTAATGGCTAATGGAGGGCCAGCAAACAGTGCTTGCAGTGCTGGCACTTGAAGAGCTATAGGCTAATGGGCAAGTTAGACATTAATAAGTAATTGCAAGACATTGTGTAATAGGCAATAATACACTGCGGCTCCTGC	chr3_23232493_rs184575480_A	Denisova_single_seq
ACTGGCCGCTTGACGTTTATCATTCGTATATAAATACATACATTTCTTGCACATCTAACTGCATCTTGGTGCCTACCTCCTGGAGGACTCAGCCAATACAAGGGGGAATGCTGATGTTTGGGTTTGGATCATAATCCAGAAAGACACAATCCCAAATGCCATAATCCCAAATGTTGAAGCCGTCACACTGCGGCTCCTGC	chr3_23237717_rs183210808_A	Denisova_single_seq
ACTGGCCGCTTGACGAAGATAACGACAGCCAAAAAAAAAAAAAGTTTTTTTCAGACCGGGTGTGGTAGCTCACACCTGTAATCCCGGCACTTTGGGAGGCTGAGGTGGGAGGATTATTTGAGGTCAGGAGTTTGAACTAGTGAAACCTAATATGGTGAAACTCCGTCTCTGCTAAAAATGCAAAACACTGCGGCTCCTGC	chr3_23239473_rs180796006_C	Denisova_single_seq
ACTGGCCGCTTGACGTAAGATGTTGATCAGGGCTTCATTATCTGAAGGCTTAGCTAAGGCTGAAGGATCTGCTTTAAAGCTTACACATGTGGATGTTAGCGGGTCTTATTTTTTAGTCACATGGGCCTCTCCACAGGGCTGCTCACAATATGGCAGCTAGCTTTCCCCAGAGTCAGTGACAGCAACACTGCGGCTCCTGC	chr3_23241154_rs79666003_C	Denisova_single_seq
ACTGGCCGCTTGACGTTCTTTCACTCGGTCATTATCTATTGAATATATACAGCACTGAACCCCAGACGACGAAATCCTTTTTCTCAAGGTGCTTTTACGTGGGAGGGCTGGGAGAGGGAGGAAAAAGAAAGCAGAAGGGGGAAACTAATAAATAAGTAAAAAAATGTATTATGTCAGGTGGTGATCACTGCGGCTCCTGC	chr3_23242701_rs144489973_T	Denisova_single_seq
ACTGGCCGCTTGACGTGGAGAGTAGCTGTTTGTTTATAACCCTGGGATTTAAGTTTATCTTCCCTGTAGATGAGATAATCGGATCAGATTAGCTATTTAGGAATTAATTTTAAAATGCTAATTTAGAAGATAATGTTTAAAGGATTTTAATTCAGGAATTTTTATTCATTTGTACTTCAGAGAGACACTGCGGCTCCTGC	chr3_23246826_rs185996572_G	Denisova_single_seq
ACTGGCCGCTTGACGTTATTAATTTTTTTTTTGAGACAGGGTCTTGCTCTGTCACTCAGGCTGGAATGCAGTGGTATCAATCATATTTTTATTTTTTGTAGAGATCGAGTCCCACTACGTTGCCCAGGCTGGTGCTCCCTGAGCTTCCCAAAACATTGGGGATTACAGGCGTGAGGTTCACTACTCACTGCGGCTCCTGC	chr3_23249610_rs117208718_A	Denisova_single_seq
ACTGGCCGCTTGACGATTGTCAACTAGTGCTAAAAGGTACTTCAGTTATTATAACCTTTTTATTGTTGGTATCAATTTATCATCTTAAGTTCTATTTTTCTCTTGCATTTAATCATTTTTTCTGGGATGTCGGCCGTGAACTTCATGGATTTTTCTTTTCCCTTCAAGATGATCTCGTTTACATGCACTGCGGCTCCTGC	chr3_23250430_rs150211790_C	Denisova_single_seq
ACTGGCCGCTTGACGTAGTATAGTCTCGGAGTTTTGTAATCATCACAGTCTGTTTTGCAATATTTTGATACCTCCCAAAAAATAATCCATGCCTTTTAGCAGTCACTCCTTCCCCATTTTCCCCCAGCTCTTTCACCACCAGCCCTCGGCAGCAATTAGTCTACTTTCTGTTTCTATAGATTTGCCACTGCGGCTCCTGC	chr3_23262925_rs139480459_C	Denisova_single_seq
ACTGGCCGCTTGACGGACCTTTGAAACATAGAAGTTTTTGCTTTTTGTGAAGTCTAAATATCTGTTTTTTCTTTTGTTGTTTGTGCATTTGGTGTCATATCTTAGAAACCATTGCCTAATCCAAGACCACGAAGATTTACATCTGTATTTTTTCCTAAGAATTTTACAGTTTTAGCTTTTACATTCACTGCGGCTCCTGC	chr3_23266845_rs182455896_T	Denisova_single_seq
ACTGGCCGCTTGACGGTGGCACAGCCCATTGCTTTAAGCATGAACATTTTGGTGTCAGGCTCAAGTTAGCAGGCGAATGTAGCCCTGCATTTGCAGTCTTTGGATTCTAGGTGGCTGGTTAGTTGGTGAGTAAGGGAGACTGTAGGGGTGCAGTGGAGTGAGGGAGTTGGCAATAGCCTGAGCCTCACTGCGGCTCCTGC	chr3_23274551_rs184569227_T	Denisova_single_seq
ACTGGCCGCTTGACGTTGAATTTTGGAATATTTGCATATTCATAATGAGCGATCTTCAGGATGTGGCCTAAGTCTAAACATGAAATGCATTTATGTTTCTTACACACCTTATACACATAGCCTGAAGGTAGTTTTATTTCTCCCATGGGGACGCTGAATAAACTGTGTATTGTGTGCCTGCGATCCACTGCGGCTCCTGC	chr3_23280220_rs116997725_T	Denisova_single_seq
ACTGGCCGCTTGACGTTCATAGTGTGAATAGCTCCCTTCCCTGACAGTGATTTTTAGTCTTTCCTAAACTTAGTCAGCTACTTCATCTGTTATTCAGCCGAATGAACAGTGAGTGATCTGTTGCAGTGCTAGAGGAACATTGGCTGTTTTGGCCTTATTGAAGAATACTTGACCGACTGATTTAACACTGCGGCTCCTGC	chr3_23290327_rs76805505_G	Denisova_single_seq
ACTGGCCGCTTGACGAATCATACATTTACATTCGAATCATCATCCAATTTCTCAGTTGTCAGAAAGTTAAAGAGCAGCCTCTCTGTAATTTTAAAAACATGCAGTCTTGGAAACTTAAGAAAGTTGTCGACATGTTCATGCAACCCATGTACCTACTATGTTTGTTTTCTATGAAAGGAGCTTGTCACTGCGGCTCCTGC	chr3_23293000_rs138023460_T	Denisova_single_seq
ACTGGCCGCTTGACGTTTATCACATATGGTACCTCTGTCTTGATTTTCAGCAGATTTAGCAAAAATCTAAACTATTTTACTATTGGATACATATCACAGTATCTGGGAATAATCATACTCTCCAGCAAAGCAGCTTCTGGCCATGTGCAGTGGTGCATACCTGTAGTTCTAGCTACCCTGGAGGCCACTGCGGCTCCTGC	chr3_23297269_rs57221758_T	Denisova_single_seq
ACTGGCCGCTTGACGATCCTATAGGATTATAAAATTAGAATTTTATGAAATATCCTATACTTGGTGTAATTCCTTATTTTCTGTATTTTTGCTTTTCTTTCATTTAGATCTCTTTCGTCTATTCCTCTACTATCATTAAAAAATTATCTTCCTAGGAGAGGTGATTATTGGAAATGGATTAAAAACACTGCGGCTCCTGC	chr3_23299404_rs78946925_T	Denisova_single_seq
ACTGGCCGCTTGACGCAAGAATTTACATTGGATTAGAGAGGCAAAACAGTCGATTCCTCACAAGGGGAGCAAAGATGGTGACTAGCAGATATTTTCGGTAGGACAAAAAGGGAGAGCGATGTCACCAGAAGTTGAGAGTAGAAAAAGAGAAAGGATGAGTCATGGTATTGGAAATAGTTTTGATGCACTGCGGCTCCTGC	chr3_23299758_rs75796364_A	Denisova_single_seq
ACTGGCCGCTTGACGTTGGTAATGAGCTTATAAAAATGAATCTAGGTCGGGTGTGGTGGCTCACGCCTATAATCCCACCACGTTGGGAGGCCGAGGCGGGCAGATCACGAGCTCAGGAGATGGAGACCATCCTGGCTAACATGGTAAAACCTTGTCTCTACTAAAAATACAAAAAATTAGCCGGGCACTGCGGCTCCTGC	chr3_23300158_rs140156238_G	Denisova_single_seq
ACTGGCCGCTTGACGAGGGTCAGGAATCCTTATTTCCTGATGCTACTCCTAGTCTACTGTTCTGTGGTAGAATTGCCTTTGGGTGCCATGCATGTGCTGCGATGGTGTATTTTGTGCACAAAGGGCTTGGCTGATCTTGTCTTTTGCCGTTCCTGCACTCTTTTGTATGAGAGCCCCACGGGCCTCACTGCGGCTCCTGC	chr3_23311824_rs116849647_C	Denisova_single_seq
ACTGGCCGCTTGACGGGTCTATAGCTGCTTATCAGGAGAGAATATTTGTAAAGCTGGTGTTTTCTCTAATCAGTGCTGTTGGCTGGACCCCCAAGGTGGGGGTGTTCTTGTTAGCTAGTGTCATGTGGTCTACCAGAGTCAGTTGGATAATGTTTTCCTAGAATGAGCTTCTGCTTAACTGCAGGCACTGCGGCTCCTGC	chr3_23321212_rs189747767_G	Denisova_single_seq
ACTGGCCGCTTGACGTGCAGACAGTCTTCTCATTGTATCCTCACTTGCTGGAGAAAGAAAGACCTTGTGTCTCTTCTTTTATAATAGCACTAATCCCATCGTCAGGGACCCACCCTCATGACCTAATATAACCTCAGTTACTTCCAAATGGCCTCACCTCCAAATTCTGTAACACTGGGGACTTGCACTGCGGCTCCTGC	chr3_23322552_rs184599837_C	Denisova_single_seq
ACTGGCCGCTTGACGTATTTCTGCTCTGATCTTTATAATTTCTTTTCTTCTACTGACTTTGGGTTTGGTTTGCTCTTGCTTTTCTGGTTCTTTAAAATGCATCATTAGGTTGTTTATTTGAAGTTTTTCTTTTTTGATGCAGGCACTTGGAAGTATAAGCATCTGTCTTAGTACTGCTTTTGCTACACTGCGGCTCCTGC	chr3_23329501_rs138008750_C	Denisova_single_seq
ACTGGCCGCTTGACGTGATGCTGGCCTCATAAAATGAGTTAGGGAGGATTCCCTCTTTTTCTATTGATTGGAATAGTTTCAGAAGGAATGGTACTAGCTCGTCTTTGTACCTCTGGTAGAATTTGGCTGTGAATTCATCTGGTCCTGGACTTTTTCTGGTTGGTAAGCTATTAATTATTGCTTCACACTGCGGCTCCTGC	chr3_23340363_rs181572513_C	Denisova_single_seq
ACTGGCCGCTTGACGAAGAACATCTTTATTTCTGCCTTCATTTCGTTATGTACCCAGTAGTCATTCAGGAGCAGGTTGTTCAGTTTCCATGTAGTTGCACGGTTTTGAGTGAGTTTCTTAATCCTGAGTTCTAGTTTGATTGCACTGTGGTCTGAGAGGCAGTTTGTTGTAATTTCTGTTCTTTTCACTGCGGCTCCTGC	chr3_23341080_rs200281872_C	Denisova_single_seq
ACTGGCCGCTTGACGCTCAACCCGGGTGTGTGGAAAAATTGTCTTCCCCTAAACCAGTTGCTGGTGCCAGAAAGGTTGGGGACCGCTGAAATAACAGAAATCCTCACTACTGCTTTTATTTAGAAGCATTTTCAGACAAGGAAGGATGTACAATTTATTTTTATTGTCAGGTATAAATTTTCCATCACTGCGGCTCCTGC	chr3_23344942_rs76563395_A	Denisova_single_seq
ACTGGCCGCTTGACGTGAACCTTTACAAGTTAAGTGGTAGATAAAAAAGGAAGAGACTGAAAAAGTGTTTAAGAAAACATTTACTAGCAACCTACGTGGCCACTGAAATATTTAAAAGAAACTAATTGAAGTTAACTTTTCATTTTATAACAGTGATTGAAAATCAACTGCTTTGTCTGCCCAAACACTGCGGCTCCTGC	chr3_23347617_rs150278658_C	Denisova_single_seq
ACTGGCCGCTTGACGTACATGTGCCATGTTGGTGTGCTGCACCCATTAACTTGTCATTTACATTAGGTATATCTCCTAGTGCTATCCCTCCCTCCTGCCGCCACCCCACGATGGGCCCTGGTGTGTGATGTTCCCCTTCCTGTGTCCAGGTGTTCTCATTGTTCAGTTCCCACCTATGAATGAGACACTGCGGCTCCTGC	chr3_23352503_rs184682485_G	Denisova_single_seq
ACTGGCCGCTTGACGCATGATAGTGAGTGAGTTCTTGCCAGATCTGGTTGTTTAAAAGTATGTAGCACCTCCCTCCTCTCTTTCTCCTACTCATAACATGTGAGATGCCTGCTCGCCCTTTGCCTTCTGCCATGATTGGAAGCCTCCTGAGGCCTCCCCCCAAAAAAAAGCTGCTGTGCTTCCTGCACTGCGGCTCCTGC	chr3_23353608_rs183415568_G	Denisova_single_seq
ACTGGCCGCTTGACGGAAACCCCTTATAAAAACATCAGATCTGGTGAGACTTTTACTTACCACTTATTCACTACCACGAGAACAGTATGGGGGAAACTGCCCCCATGATTCAATTACCTCCCACCAGGTCCCTCCCACAACATATGGGAATTATGGGAGTTAGCATTCAAGATGAAATTTGGGTGCACTGCGGCTCCTGC	chr3_23360213_rs144876465_C	Denisova_single_seq
ACTGGCCGCTTGACGTGAGAGCTGCTACTCAACTGACCCCACTAGAATAGCTCTTCCATAACACAGAGTTGTGGGGGAATGGGGGTAGTCTCTTATCTCGAATGCCATGGCTTCCCACTATTATGACTGAATTTCGATAGATTTTGTTGAATGAATGTTTTACAATTTGTTGTAAGCCCTCTGATCACTGCGGCTCCTGC	chr3_23363152_rs139576766_G	Denisova_single_seq
ACTGGCCGCTTGACGCTTTGGGGATGATTTATTGTATTTTTTTTTTGAGATTATGAGAAGACTTTCAAGAAATCTCTTTGTCTTTGTCTTCTAAGCCCTCGAGATCTCTTTCTCCATCACTATTGATGGGGCACAGCCGTTGGTGTGTAAACGTCCTACAACTGCGTATTGGTGGTACCTACTCACACTGCGGCTCCTGC	chr3_23375859_rs184595668_C	Denisova_single_seq
ACTGGCCGCTTGACGATATGATAGGAGAGCTCTTCCTTCCGCAGATAAAAATGTTCTCTTCCGTGCTTATAAACATTTCACTTTAGTCTCTATGAGATTGTGTGAATTTTTCTGTGGTCGTAGGCTACATTTTCACACTACATAAACTATGCCCCTGGTTATAGAATGCACATGCATTCTGCAGTCACTGCGGCTCCTGC	chr3_23384006_rs149422034_G	Denisova_single_seq
ACTGGCCGCTTGACGTGAATGAAGATATTAAGAATTAAAGTACTGATGTTAATGAGAGCATGGGTGATGTGGTTTGGATTGCTTGAGGCCAGGAGATTGAAACTAGCCTGGGCAACATAGTGAGACAAACCTTGTTTCAAAAAAAATAATATATATATATACACATACACACACTAAGTGAGGTGCACTGCGGCTCCTGC	chr3_23386144_rs74922504_A	Denisova_single_seq
ACTGGCCGCTTGACGCCCTTCTTATTTTTAAGCCCCCCTACTTCTAGTTTTCGCCTTTCTTAAAAGGCAATTTCTAAGATTGTGTTTCTTTTAAAGCCAATAAGTAATTGTGAAAGACAAACTCAGAGCCTGTTGAATTTCAACAAAAGTTAAGTATTTTGTAGGACATACAACAATAGTGTTCTCACTGCGGCTCCTGC	chr3_23387641_rs190322029_A	Denisova_single_seq
ACTGGCCGCTTGACGGCCTGCAAAACCCACAGACTTTTGGAAAGTCTTGTTTGGAGCAAAGTGCCATCTCTGTCATAGCACAGTAGTAATGAATAAAGGATGAAGGACAAAGCCAAAGGGCAGTTTTTATAGGGTTCTGCACACTCCAGGGTAATGCAGAGAAAGCAACCAAGAGTTTTGACTATCACTGCGGCTCCTGC	chr3_23390386_rs143765379_A	Denisova_single_seq
ACTGGCCGCTTGACGGGGTATCAGTGATGGAAGACGAAATGAATGAAATGAAGCAAGAAGGGAAGTTTAGAGAAAAAAGAATAAAAAGATATGAACAAAGCCTCCAAGAAATATGGGACTATGTGAAAAGACCAAATCTACGTCTGATTGGTGTACCTGAAAGTGACGGGGAGAAAGGAACCAAGCACTGCGGCTCCTGC	chr3_23392203_rs57334553_G	Denisova_single_seq
ACTGGCCGCTTGACGAGTTGAAATGAAGGAAAAAATGTTAAGGGCAGCCAGAGAGAAAGGTCGGGTTACCCACAAAGGGAAGCCCATCAGACTAACAGCAGATCTCTCGGCAGAAACTCTACAAGCCAGAAGAGAGTGGGGACAAATATTCAACATTCCTAAAGAAATGAATTTTCAGCCCATAACACTGCGGCTCCTGC	chr3_23392522_rs60689248_A	Denisova_single_seq
ACTGGCCGCTTGACGAGGTACAAGGAGGAACTGGTACGATTCTTTCTGAAACTATTCCAATCAATACAAAAAGAGGGAATCCTCCCTAACTCATTTTATAAGGCCAGCATCATCCTGATACCAAAGCCGGGCAGAGACACAACCAAAAAGGAGAATTTTAGACCAATATCCTTGATGAACATTGACACTGCGGCTCCTGC	chr3_23394376_rs372018929_A	Denisova_single_seq
ACTGGCCGCTTGACGCAAAATGGGTGAAAATTTTCGCAACCTACTCATCTGACAAAGGGCTAATATCCAGAATCTACAATGAACTCCAACAAATTTGCAAGAAAAAAACAACCCCATCAAAAAGTGGGCGAAGGACATGAACAGACACTTCTCAAAAGAAGACATTTATGCAGCCAAAAAACACGCACTGCGGCTCCTGC	chr3_23396026_rs190984889_A	Denisova_single_seq
ACTGGCCGCTTGACGCCAGCATGGCAAATGTATACATACGTAACCTGTACATTGTGCACATGTACCCTAAAACTTAAAGTATAATAATAATGAAAGACAAAAAAGAAGTCATGCTTCCTCTTATATCCAAATGCCAACTTGGTAAGAAGGGAGGAGATAACTGTAGGGAGGGGTAGAAATTTTTACACTGCGGCTCCTGC	chr3_23396881_rs192713696_A	Denisova_single_seq
ACTGGCCGCTTGACGTCTAGAGAGAAGGGGTAGGTCACCTACAAAGGGAACCCCATCAGGCTAACAGTGAAAACAGGCTTTTCAGCAAAAGCCCTACAAGTCAGAAGAGATTGGGGGGTCTATATTCAGCATTCTTAAAGAAAAGAAATTCCAACCAAGAATTTCATATTTGGCAAAACTAAGCTCACTGCGGCTCCTGC	chr3_23404458_rs76693068_G	Denisova_single_seq
ACTGGCCGCTTGACGCATAAGACGATTCTCAGCAACTTAAAAAAAAAAAAAACTTACCAAACACACTCTCAGACCAAAGCACAATAAAAATAGAAATCAATACTAAGAAAATTGCTCAAAAGCATACAATTACATGGAAATTATATAACCTACTCCTGAATGACATTTGGGTAAACAATGAAATTCACTGCGGCTCCTGC	chr3_23405469_rs144157224_A	Denisova_single_seq
ACTGGCCGCTTGACGAGCAAGCCAAATTCAGCAGCACATCAAAAAGTTAATCCACTGTGATCAAGTAAGCTTTATTCCTGGGATGCAAAGTTAGTTCAGCATACACAGATCAATAAATGTGATTTGCCACAAAAACAGAATTATAAACAAAATCACATGATCCTCTAAATAGATGCAGGAAAAAACACTGCGGCTCCTGC	chr3_23406457_rs60236002_C	Denisova_single_seq
ACTGGCCGCTTGACGAAGCTGAGAGCCAAATCAAGAACACAATCGCATTCACAATAGCTACAAAAAGAATAAAATACTTAGGATTGCAGCTAATCTGGGAGGTGAAAGATCTCTAAATGAGAATTACAAAACACTGCCCAAAGACATCATAGGTGACACAAATGGAAGAACATTCCATGCCCATACACTGCGGCTCCTGC	chr3_23407054_rs117995563_A	Denisova_single_seq
ACTGGCCGCTTGACGTGTTGTAAGGGCTGTAAACATTTCTCAAAAGCTATATCAACGCAGTCACCAGAACATGTTTCTGCTCTGTTGCATGTTTGTTTCCCCATCCTTTTACCATTGTTGCATTTTGTTTTTAGTGGCCCTAAGAAGCCTGCTTCTTTAATTTTTTTTCTTTAATCCTGTCTACACACTGCGGCTCCTGC	chr3_23411600_rs188806875_C	Denisova_single_seq
ACTGGCCGCTTGACGGCATAGTATTCCATGGTGTATATGTGCCACATTTTCTTAATCCAGTCTATCATTGTTGGACATTTGGGTTGGTTCCAAGATTATGTATTTATTGAGTTCTAATTTTCTCTCGGACATGGTACTAAGACATGGTGTGATGGGAGAGAGAGATGTTAGAAAGACACCTCTCTCACTGCGGCTCCTGC	chr3_23421167_rs145885505_G	Denisova_single_seq
ACTGGCCGCTTGACGTTTCACCATATTGGCCAGGCTGGTCTTGAACTCCTGACCTCGTGATCCGCCCACCTCGGCGTCCAAAAGTGCTGGGATTACAGGCGTGAGCCACCACACCTGGCCCCTGGATGTAATTTTTAAAACCAGACTCATTTCAAATTCTGTCTTAGTGTAATTTAGATTTTTGTCACTGCGGCTCCTGC	chr3_23426311_rs371976350_C	Denisova_single_seq
ACTGGCCGCTTGACGAGAACTCTATTTGAGGCTAATATCTACAAAGACTTTCTGATTTCAGGGTAGGAGTAGAGTTCAAAATGAAGCAAAGTTTAAGACGCACATATGCAGATGCTATTAGCAGTACTTGTTTCTGGGAAGACTAAATGTAGTATTCCTATTCCTGATGGTTTAAATAGACTGGTCACTGCGGCTCCTGC	chr3_23428614_rs57604620_G	Denisova_single_seq
ACTGGCCGCTTGACGCACCACCTGGCAGAGGCTGGCTTCCTGTATTTGCTCAAGCAAGCTCTGTGAGTTGTGCTTCCTTATTGTCATGGATCTCTTTTCATGGTGCATCCCCATTCCTACATTTAATCACACACATCTCAGTCAGAGCTCTAGGGCTTTATTACGAATGGAGTTGACTGCTAGAGCACTGCGGCTCCTGC	chr3_23430817_rs138214786_A	Denisova_single_seq
ACTGGCCGCTTGACGACTAGAGGGGTTTTCTGTGCTTCTTCCCCGATAGAGTAATGTTGGTAGGTGCACTGGATACCCACTTCTTGAGGTGATGTGGCAAAATCAACCCTTGGTCTGTCACAGTCCTGACCACCCAGTGCCTCAGTTGCAGTTCCCAGTTCAACACCTGCAGGTGCCTGAACAGCCACTGCGGCTCCTGC	chr3_23431306_rs75181516_A	Denisova_single_seq
ACTGGCCGCTTGACGGGCCTTTCAGTACTATAATTAAGTACAGGAATTCATTTATTATCCACTTAAATAGAAAGCCACATTCCCTATCAAATTACAGTAGCCTTTAAAGCTTCAAATTCACTTTTTAATAGGCCAGACTTCCTTCCCTCCCTTTTTTCATCCTCTCCTCCTTTCTCCTTCCTTCCCACTGCGGCTCCTGC	chr3_23442223_rs142175868_G	Denisova_single_seq
ACTGGCCGCTTGACGAACCATGTCAGTAACGAAAAGGTGGACCATTGCAGCATCTGTCATTATTGTTTCTCATTTTGCCTTCTTCTTCCTGTCTTCTCCCCATTGCCATCTCATTTTCTCTGCAGCCATGAGCAGGAACTGTATGCAAAGTACAAAAGACTGTATTCCTGAAACAGAACTTGTTGCACTGCGGCTCCTGC	chr3_23445483_rs78671663_C	Denisova_single_seq
ACTGGCCGCTTGACGCCCCACCTCCAACAATGGGGATTACAGTTGAACATGAGATTTGGGTGGGGACACAGATTCAAACTATATCACATTGCAATGGTAGGATCAGGTAACTTTCTAGTGTGATCAGTCATCAGGATCTTCTGCTAATTTGGAGGAGGATGCTATGATATGTGTCTCCTCAAAATCACTGCGGCTCCTGC	chr3_23456070_rs118131944_G	Denisova_single_seq
ACTGGCCGCTTGACGCTTCCTCCTAGTGCTCTGTCCCAGGGAGATGGGGGTTTTATCTATAAACCCCTGACTAGGGCTGCTGCCTTTCTTTCAGAGATGCCCTGCCCCAGAAAGGAGGAATCTTGAGAGACAGTGTGGCTACAGCGGCGCTTTGCAAGCTGTGGTGGGCCCTACCCAGTTTGAACCACTGCGGCTCCTGC	chr3_23459238_rs189371218_C	Denisova_single_seq
ACTGGCCGCTTGACGCAAGGTCCAGCATCCCAGGTCGACTTCAGACTGCTGTGCTGGCAGTGAGAATTTCAAGCCAGTGGATCTTAGCTTGCTGGGCTCCGTGGGGGTGGGATCCGCTGAGCTAAACCACTTGGCTCCCTTGCTTCAGCCCCTTTTCCAGGGGAGTGAACGGTTCTGTCTTGCTGCACTGCGGCTCCTGC	chr3_23459487_rs58434558_C	Denisova_single_seq
ACTGGCCGCTTGACGGTATCAGGGCCAGAGTGCACCGTTCCTCATGGCACAGTTCCTCACGGCTTACCTTGGCTAGGGGAGCGAGTTCCTGGACTCCATGTGCTTCCTGGGTAACGCAATGCCCCACCCTCCATGGGCTGGATCCGCTGTGTAACCAGTCCCAGTAAGATGAGTAGGGTACCTTACACTGCGGCTCCTGC	chr3_23459819_rs61093643_G	Denisova_single_seq
ACTGGCCGCTTGACGCAGTTGGAAGCAATAGAGAATAAGGCAGGAATTAAGTACTTCTAATTAACAATGCTAGATAATGTCAGTGACTGTTTCTTGTATCTGTACTGTAAGGACAAATGCTGTTCATAGTTGTAACTTCTAAGACAAGGCTTTGATTTCTTTACAGTATTCTTCACCTACACCAGCACTGCGGCTCCTGC	chr3_23462074_rs76952110_C	Denisova_single_seq
ACTGGCCGCTTGACGGCATGGAATAAGAGTCATTAGAGACTCAGGTGCGAGGGAGGTGAGAGATAAGAAATTATCTAATGGGTACAGTCTTCACTATTCGGGTGATGGTTATGCAAAACACCATGTTTAGCTTTCCCAAATAATAGCACAGTTATTGAATGAGGGAAATGTGGTATAATGGTAGCCACTGCGGCTCCTGC	chr3_23463383_rs139856914_G	Denisova_single_seq
ACTGGCCGCTTGACGCCTGTTATTTATGTCCCCACCTATTGTTTCAAACTCTATAATTTGAACTTACACACTTGAAATCAATAGTAATAGTTATGGTGATAGGGACAGGTGATGGGATAAGGATTTTATTAGTAGAATCAGTCATGAGTCTAAAACTGCACTGCTAGATACAACACACAATAATACACTGCGGCTCCTGC	chr3_23476694_rs149118986_T	Denisova_single_seq
ACTGGCCGCTTGACGCTGGCTAGGGTACTTTCCATTTTGTGCTAACCAGATGCAGTTAGTATGCTATCATGAATATAATGGAATGTGAAGATATCCCGGCTGACTGAATTTTGAGTGAGATCGTAAGAGTTAACATTGCCCTGGGGAAGGATATTATGGTCTCTTTGCCATTGTGAAAGTTACCTCACTGCGGCTCCTGC	chr3_23487954_rs117561772_C	Denisova_single_seq
ACTGGCCGCTTGACGGCCTTGTTTTATTATTTACCATTATTTCTCACAATCAGTATATTACATGTATACTTGTTTATTTGCTTACTGTTATCTTCCCTTCGCTAGGATATAAGTTCCATGAAATGAAGAACTTTGGACTTGTCCACTGCCAAATCTGCAGCACATAGAACAGTGCCAACATATAGCACTGCGGCTCCTGC	chr3_23518983_rs77390926_C	Denisova_single_seq
ACTGGCCGCTTGACGGGACTGTTGGTTGTCTATAATATATTCTATTCTCAACCTTTTGTTTCAGCTTTAACATTTCTATCCTTTCAAATGCTACTCTATCCCGTCCACCTGCATCAAATGAGTAATAGCGTTTTACAAGTAGTAGCAATTTTTCTGAATGTAAGACAATGAGTGGCCATCTTTAGCACTGCGGCTCCTGC	chr3_23522768_rs56700795_C	Denisova_single_seq
ACTGGCCGCTTGACGATCTGTACTTTTATTGGCACTTGTTTGTAATTCTAGTCAATTCTGGTCTCTTAAACAGAAAGGTAGTGAACTAATGTTGACACCATTTAGTTTATCATTGCTGCTATGGTCTTCTGTATCTCCTGCTTTCAGTCCACACTAAGCCTTGCTGTCAGAGTGTTGCATGGAAACACTGCGGCTCCTGC	chr3_23524587_rs146741425_A	Denisova_single_seq
ACTGGCCGCTTGACGATAAGAGAACTGAGGCTCAGTGGTATGAAAGGTGTCTGGCTTAATGTCTGGCACACAGAAGATGCTCAGTAAATGGTGAATATTCTTATGTGGATTTTATTATGTGTTTCCTATTTAGAAATTTCCACTAGTGCCTATCAAACTTTTAATGTACACACCAATCATCCAAGCACTGCGGCTCCTGC	chr3_23525040_rs150216847_C	Denisova_single_seq
ACTGGCCGCTTGACGGAAACATGGTACTACTGTGGTATAAGACAGGGTGAAGAAGCTCACCTACCAGGAAATGAAAACTTTTTTTTTTACAGGGTTCCCATAGCATCTTGATTATGAATCCTGTGGAACAAATACGTCTTACCTTCTCTCTTGTTGCCCAGACAGGAAGCCCTTTGGGAATCAAGCACTGCGGCTCCTGC	chr3_23525961_rs150534693_A	Denisova_single_seq
ACTGGCCGCTTGACGGGATATCCGAGTCAGAACCACTGCTGGGCAGCTGCAGCTGCGCCTAGAAGTGCAGGCTCCCACCCTACCAACTCGGTAGGGTCCGGGGCTCCCACTGGGATCACCTGTTCCCTGCCCCTGCCAGCTTCACAGAGCATGCAGCCCCAGATGTGCCTCCCCCACTGTGGCCACACTGCGGCTCCTGC	chr3_23528902_rs375315216_G	Denisova_single_seq
ACTGGCCGCTTGACGGTGTTCTCATCGTTCAACTCCCACTTATGAGTGAGAACACAAATTACACAGCTTAACTAGTCTGTCTAAGATAGTTAACTGTCCCTCAGATCTGCCCCATCTTAACTTCTAAATGGAATTTTTACTGTGATTACTTTTGTAAATATTAGAAAGTAATAATTATGCAATTACACTGCGGCTCCTGC	chr3_23529991_rs138015921_C	Denisova_single_seq
ACTGGCCGCTTGACGGCAAGTGTCCTCTGGCACCAAATTTTATTTGTTCAGCTTGAGAGATAAGTGATCATTAAAAGATTAAAAGATTTCTTTCTCACTTCTTGATTCATGATACAGAAATATGATGTGAGCCATGTATGTAATTTTAAATCTCCTGACAGCCAGACTAAAGGAAAAAAATAAGCCACTGCGGCTCCTGC	chr3_23535701_rs59847471_T	Denisova_single_seq
ACTGGCCGCTTGACGCAGGAGGCTGAGGCATGAGAATTACTTGAACCCAGGAGACGAGGCTGCAGTGAGCTGAGATTGCACCACTGCACTCCAGCCTGGGGGACGGAGCAAGACTCTGTCTCTAAATGAATAAATAAATAAGTAAAATTACTCCTCAAAGTGCTCAAAATCTGTACTTTATTTTACACTGCGGCTCCTGC	chr3_23545321_rs188300738_G	Denisova_single_seq
ACTGGCCGCTTGACGCTGTAGTACTGAGCCAGATGAAGCTTCAGTTTTGGCATTTTCCTAACCTTACAGGAAAGGGCTTTTATGGAACCAGATCAAGACATGGAACAGACACCCTGTGTTGATTGTCTGTAAATTTGAAAACAAATTATATTTCATTGTCCACTTGAGAGATGGGATGGGGAAATCACTGCGGCTCCTGC	chr3_23550779_rs77169822_A	Denisova_single_seq
ACTGGCCGCTTGACGTTAAAGGAAAAAAAGCATAGTTAGTCTTTTCTACCGAGACATCCCAGCTTTTTAAATTATTTGAACTGTTTATTTGAAGTAGACACAATGTAGTGATATGTGCCATGCTTCTGGAATTTCTATGAGTTTTATTTTCTAATATGAAGAATTAATGAAATATTTAAAATCTCCACTGCGGCTCCTGC	chr3_23558673_rs75146413_A	Denisova_single_seq
ACTGGCCGCTTGACGATGTTTAAACAATATTCACTAGAATATTCTGTGTGCTGAGATTTAAGTTATTCAAAGATTATACATGTTAAGTGAGAGTTTTCAAGTCATGTTGAAACAGTTGTTTACTTTTTTAACTGACTTGGGTTTTTTTGCCTTTAGTAATCTCACAATAGTAATAGTGAATATATCACTGCGGCTCCTGC	chr3_23561068_rs59507279_A	Denisova_single_seq
ACTGGCCGCTTGACGAGAAAAGAAACGAAAAGGAGGACATTCTCCTTCTGTTTGTGTTTATGTCACTGTCTTTAGTTAAACAGCAAGTGTGATATGGTCAGTCATTTATTACATGCTTTACATGGAATCCATTAACTATCTCAGCTGTTGTGCTTCCTAATTAATTGTTGTTATGTATGAGACACCACTGCGGCTCCTGC	chr3_23562827_rs187428643_A	Denisova_single_seq
ACTGGCCGCTTGACGGCATCAGAAAATTAGTTGTCAGGAGAAACTCCTCACCCCACATTTGGTCACAGAAGTCTTCTGTGTTGAGAGAGTAGGAAAAACATTTTGATTCTTCCAATCTCATAGAAACCCAGATGCCCTTCAGTGGGTAAATGGGTAAACAAATTGGTACATCTATTACTGTTTGGCACTGCGGCTCCTGC	chr3_23569710_rs76173504_A	Denisova_single_seq
ACTGGCCGCTTGACGGTTTTGTGAATTAAAGAAGATATACAGAAGTGATTGTGTACCATCATAAATTTGGTTTAAAAAAACAAAAAATAACAATTCTGAGATGCTTACCTTGACCCCTACATATTTGTAAATGCAAATTTTAAATGATATTAAAAGGATTATTTCCCTACTTTGTCAATTCTGTACACTGCGGCTCCTGC	chr3_23580288_rs139824558_G	Denisova_single_seq
ACTGGCCGCTTGACGTATAGGAAATATTAGGTAAAATGTGTGAACTAGATGGCCTCTAGACTCTCCTTTACCAAGGAAAAGGCTGAAGTGGGTTTTTCACACATTCACAAAAAATAGAGAAAATGGTTATTATAAGTCCCAGTGTGTCCCTCACCCAGCTTCAGAACTCACCTATATTTAGTAAGCACTGCGGCTCCTGC	chr3_23581440_rs76141086_C	Denisova_single_seq
ACTGGCCGCTTGACGTTTGTTTATTATTTATTTATTTATTTTTAGAGATGGGGTCTTGCTCTGTCTCCCAGGCTGGAGGGCAGTGGTGTCGTCATAGCTCTCTGCAGCTTCGAACTCCTGCACTCAAGCAACCCTCCTGCTTCAGCCTCCCGAGTAGCTAAATATTCTCAGATAATATTGTTTTACACTGCGGCTCCTGC	chr3_23581628_rs117591468_C	Denisova_single_seq
ACTGGCCGCTTGACGTCCTTGCATACATTGTGACCACATGTGTACTCCAGTGACTTTCTTGTCCAGACTGGCTGGCTCCTGTGATGGAAAAAATGTTCATACACAGACTAATTTAAATACATAAGGGAAACTAGGAAGAGTGCAGGCCTAGAGAAGATGTCTTCATAGTTTATCTAGCTTTGGATCACTGCGGCTCCTGC	chr3_23583451_rs77167416_T	Denisova_single_seq
ACTGGCCGCTTGACGTCAACTTAAGATGGATTAAAGACTTACATTGAAGACTAAACCATAAAAATTCTGGAAGAAAACCTAGGAAAAACTCTTTTGGGCGTTGGTCTAAGCAAAGAATTTATGAGTAAGACCCCGAAAGCAAATGCAGCAAAAACAAAAATAAATGGGACCCAATTAAACTAAAACACTGCGGCTCCTGC	chr3_23585632_rs147819616_G	Denisova_single_seq
ACTGGCCGCTTGACGGATTGAAAAGTCACTGTATCTTATGAAAATTCTCTTCAGTTTATGTTTAGAAGACTTCATTTTGGAGTTACCCTTAAAAATTACCAGTGACCTATTTTTGTTGTCATTGTTCTTGTTGTTTAGAGAAACAAATATTTCACTTAAACAAACATCATTCTTTACTCACATGTCACTGCGGCTCCTGC	chr3_23587777_rs139533526_C	Denisova_single_seq
ACTGGCCGCTTGACGATTTGTTAAGGAAGCTATTCCCATACTTTGAAGTAGCTGATGTCCTCAGGGACCTGGTGTGAATACCGGAGGGAAGACTGGAGGGAAGAGTGATACTCTTAAGGTTAGCATTAGACTCTCTCCTCTGCCTGCCTGCAGAGAAATAGCCAAATCAGTGTGAACTACTGGCTCACTGCGGCTCCTGC	chr3_23589489_rs149106161_G	Denisova_single_seq
ACTGGCCGCTTGACGACTGTTTCTTTTTTTAACCTACTTTGGAAAATATATTAAAGTCCTATACTTTGTAAGCAGCACTGCCAAAGCAGTATCATGCACATAGCATAATAATCTCATTTTGATGTTCTAAAGTTCTTTCTTTGTCCTTTGTAATGGATGGCAAGGTTTTAAATGAAAACACTGGACACTGCGGCTCCTGC	chr3_23590644_rs138423131_A	Denisova_single_seq
ACTGGCCGCTTGACGCTGAGAGGAGAAACAGATGAAGTAAGCCCTACAATTGTCCCCAGCTTACTGCCTAGAAGCAGTTTCCAGGATACTGTACAAGGAGAAAGAAACCAAAGAGAGAGGCCAGCAGTGTCACTGAGTTGAGGAGACAGAGATAGGAGTTTGGGAAGATCAAGATGGCTAGCATTCACTGCGGCTCCTGC	chr3_23592256_rs190341471_G	Denisova_single_seq
ACTGGCCGCTTGACGCTAAAGAAATGTGAGTGGGAAGTAAGAGAATCACAGAAACAATATGTTGCCTCATTGGATCTTTGAGAAGGTGTGGTTAGAAAGAATGGGGGCAGCTGGAAGAGGATTATCCTGGAGTAGAGGACAAAGAAATGTGGGGATGAGAGAGTAAAAAGGATGACTGACTAGAGCACTGCGGCTCCTGC	chr3_23593127_rs76692073_A	Denisova_single_seq
ACTGGCCGCTTGACGACAAATTGTACTTTGGAACTTTTAAGAATGTAAGGTTTTGTGGCATTTCTGTTAGCTGACCTCAGTTCTCCATCAGTTGTTGCCACATGAATGCAAGTACATTCTGAAATGCTATTCAACTACCATTCAAGGCTTTGAACAGGCAGCTATTGCCATAACTCATTCAGAAACACTGCGGCTCCTGC	chr3_23594237_rs189541789_A	Denisova_single_seq
ACTGGCCGCTTGACGTATGCGTCTAAGAGAAACATGTCAACATGGCTGTCTTACTGCGTTTCTCATTGTTTTTCTCTAGAGTGATATCCCTTGAAGGTCATATTACAGATCGTTTTATCAAAGGCATGTCAACAATAGTAACTGGGCAATGGTTGGTTTCACCTAATGAGATAAGTCCTCCAAAACACTGCGGCTCCTGC	chr3_23599545_rs140561916_A	Denisova_single_seq
ACTGGCCGCTTGACGGGTCAATGGGATATTGCCCATCCAGGATGAGGATATTAATGTGACTATTTCAACTCTTCTCTTCACTGAAATCTGTTCATCTCAGTGTTATTTATTGCCAGGCACAGTGGCATATGCCTGTATTCCCAGCTACTTGGGAGCTGAGGCAAGAGGGTCCCTTGAGCCCAGGACACTGCGGCTCCTGC	chr3_23600259_rs148228292_G	Denisova_single_seq
ACTGGCCGCTTGACGCTGCAAACAGGGACAATTTGACTTCCTCTTTTCCTAATTGAATACCCTTTATTTCTTTCTCCTGCCTAATTGCCCTGGCCAGAACTTCCAACACTATGTTGAATAGGAGTGGTGGGAGAGGGCATCCCTGTCTTGTGCTAGTTTTCAAAGGGAATGCTTCCAGTTTTTGCCACTGCGGCTCCTGC	chr3_23603583_rs199545776_C	Denisova_single_seq
ACTGGCCGCTTGACGTTTACATTGGAAACAAATGTAGCTAGTTATAGAAAAATAGGTGGAGCTGTTTTAAGCATTCATTAAATCTCTCAGTGCAAGGGGATGAATTAAACTTTATAAGGCTGCTATAAAAAGAACTATTTTAGAATTTAAATATGGCTGTATAATGTAGTGCTTGTTACCATGTTCACTGCGGCTCCTGC	chr3_23605860_rs140941322_A	Denisova_single_seq
ACTGGCCGCTTGACGCATTGCTATAAAGGAATAACTGAGGCTGGGCAATTTATAAAGAAAAAGTTTTATTTGGCTCACAGTTCTGCAGGGTGTACAAGAAGTATAGTGCCAGCATCTGCTTCTGGAAGGGCCTCAGGAAGCTTCCAATCAATGGTGGAGAGTGAAGGCAAGTCACATGGTGAGAGCACTGCGGCTCCTGC	chr3_23608041_rs148903719_A	Denisova_single_seq
ACTGGCCGCTTGACGTCCAGACCAGTCTTAGTGAGGTAAAAAGATGCATTCTAGGATCAGTGAATATTATTTAGTCATTTCATGTACCCAGTGGGTTAATGCTTCTATAACTAAAACAAGCCATTCCCCCTTTTCTGCCAGCAGAAAGATGGAAAACAAGGTTCACAATATGCTTCCCGTGATGTCACTGCGGCTCCTGC	chr3_23608602_rs191451336_T	Denisova_single_seq
ACTGGCCGCTTGACGACAGAAGAGACAATCAGGATAATCTTGTCTGTCATAGCCAGAGAACATCAGAAAAATACTCCATTTAAAGAGAATTTATTTTCTCTGGCTGGCAGAAACAAACGCTTGTATATCTTATATATAATTATATACATATATATGTATACATATATACACACACATATATATATCACTGCGGCTCCTGC	chr3_23610036_rs146418432_C	Denisova_single_seq
ACTGGCCGCTTGACGCATTATTTGTAATAGCCAAAAAGTGAAAACAGCCTACATGTCCATCAGTTGATAAATGGATAAATATAACTGATATATTCATACAATGGAAAATAATTTGATAATAAAAAGGAATGAAGTATTGATGCTACCACACGGATGAACCTTGAGAACATGCTTTGTAAAAGAAACACTGCGGCTCCTGC	chr3_23610620_rs150381714_A	Denisova_single_seq
ACTGGCCGCTTGACGATGGTTGTCATCTTCCTGCATCTTTGGCAAATACAGCCTTGCCATCCATGCCTTCTGGGTAACAGGTGTCAAAATGCTTCTTCACATTGGGTAACTGGGAGAGTTCACTGCCCAGTTCCCTGATGTTGAAGACCTAGCCTAGACTCAACCCCCTTGCCCAGCCCAGCCCACACTGCGGCTCCTGC	chr3_23611811_rs148144969_C	Denisova_single_seq
ACTGGCCGCTTGACGAATAATTTATAAATTATAAAATATACAGTACTCTTAAATGTAAATTTCATATAGCCAGCTGATTCTTCCAGAAAGGCATTGATATTTGCCAAACTCTTTCCTGTGTATTCATCCTGTGATTGCACCTGACAAATGAGTATATTTCTAACATGACTGTTGGGTGATATTTTCACTGCGGCTCCTGC	chr3_23612125_rs77195058_T	Denisova_single_seq
ACTGGCCGCTTGACGTCACTGCAACCTCCGTTTCCCAGGCTCAAGTGATTCTCCTGCCTCAGCCTCCCGAGTAGCCGGGATTACAGGCGTGTGCCACCACGCCTGGCTAATTTTTGTATTTTTAGTAGGGACAGGGTTTCACCATGTTGGTCAGACTGGTCTCAAACTCCTGACCTCGTGATCCGCACTGCGGCTCCTGC	chr3_23612937_rs192791245_C	Denisova_single_seq
ACTGGCCGCTTGACGTCTTTTCTCAGTGCTGCCAGCTGCTAGGTGGTTCCTCCACACTTGCAATACCTAAATAGCTGCTTGTTGTCAGCTGATTAAAAGCGTGGATTTTGTGGGCAATGTACGCCAATATGGGTTACTATTCATGGAGATTGTGCTATTAGGTCAATAAGCTCTCCTTTTTCTTGCACTGCGGCTCCTGC	chr3_23615269_rs140429435_C	Denisova_single_seq
ACTGGCCGCTTGACGTGAATAAAAAAAAATGTGGTACATATATGCAATGGAGTACTATTCAACAGTAAAAAAGAATGAGATCCTATGATTTGCAACAACATGGACGGAGCTGGAGGTCATTATGTTAAGTGAAATAAGCCAGGCACAGAACGACAAGCTTCACATGTTCTCACTTATTTGTGAGCCACTGCGGCTCCTGC	chr3_23615566_rs143363630_A	Denisova_single_seq
ACTGGCCGCTTGACGGTCCTGTGAGGGGAGAAACTTGTTTAGCACTGGTTCTCCAGTACCTGGAACAGAGTAGGGGCTCAATAAATATTTGTTGAATGAGTGCATGGGCTCCCGTCCAGTGAGAAAACAGAAAAGTAAACAGACAGCTAAAAGGCAGTACTGGCACACCTCGTTTGACAGTGCTTCACTGCGGCTCCTGC	chr3_23618299_rs77103453_G	Denisova_single_seq
ACTGGCCGCTTGACGCAATGCCTGGCTACACAGCTTTAAAGGACAGGCTGACTCTCTTAGTAGGGGTCTAATGTAGCTGGTGACTTCAAGTTGAAGCCAGTGCTCATTTACCATTTCAAAAATCCTAGGACCCTTAAAAACTTGCCTGTGCCTACTCTGCCTGTGCTCTCTGAGTGGAAGAACAACACTGCGGCTCCTGC	chr3_23619339_rs117356314_G	Denisova_single_seq
ACTGGCCGCTTGACGGATTCACTTTCCTCTTACCACTTAGCTGCTGCTTATCCCTTTTAGTCTGGATTTTTTGTTTTAGTTTCAGGGGTACATGTGCAGATTTATTATATAGGTCAATTGCATGTCACAGGGGTTTGATATACAGTTGGTTTTGTCACCCAGGTAATAAGCATAGGTAGTTTTTCCACTGCGGCTCCTGC	chr3_23623443_rs149956742_A	Denisova_single_seq
ACTGGCCGCTTGACGGAACATACACATACATGTTTCTTTATGATAGAAATATTCCTTTGGATATACCCCGTAATGGGATTGCTGGGTCAAATGGTAATTCTGCTTTGAGTTATTTGAGAAATCACCACACTGCTTTCCGCAGTGGTTTGTGGAAACGCTTTACACTCCCACCAGCAGTGTATAAGCACTGCGGCTCCTGC	chr3_23623939_rs149129124_C	Denisova_single_seq
ACTGGCCGCTTGACGAGCCTCTCAAGTAGGCTGGACTACAGGGGCACACCACCACACCTGGCTAATTTTTGTTATTTTTTTGTGGAGTTGGGGGTCTCAGTGTGTTGCCCAGGCTGGTCTTGAACTCCTGGCCTCAAGCTGTCCTCCACCCTCAGACTCCCAAAGTGCTGGGATTACAGACGTGACACTGCGGCTCCTGC	chr3_23627987_rs145356528_G	Denisova_single_seq
ACTGGCCGCTTGACGCCCAATATGTTTGCAAGCAATTTGCACTTGATTTTTTTTGTAGATTAAGAGGTCACAGGGTAAGTTGCTGGGTCAGCACAGTCAAGGGAGAATCAGAAATGGGTTCTAGTTAAGAAGAATAGAAATTTTGTCAGAGTGCTATTATTATTATTTATGGCAAGAGATTGAGACACTGCGGCTCCTGC	chr3_23637442_rs75057127_A	Denisova_single_seq
ACTGGCCGCTTGACGCTCACTCTGTTGCCCAGGCTGGAGTACAGTGGTACTCACTGTAGCCTCGACATCCCAGGCTCAGGTGATCCTCCTACCTCAGCCGACCAAGTAGCTGGGGCTATATGCATGCACCACTACCCCGGGCTAATCTTTGTATTTTTTGCAGAGACGAGGTTTTGCCATGTTGCCACTGCGGCTCCTGC	chr3_23645110_rs58875557_G	Denisova_single_seq
ACTGGCCGCTTGACGCACCCAGTCTATGGTGTTCTGTTAAAGCAGCACAAACAGACTAAGTAACATGGTCTTTTTTGACAGTGGTAACTGTTAGATGCTATTAACCTCAGTGCTCTCTTACTCACTCTGCAATACCATTGGACACCAGGGCAATGTCGTGACTTACAGGGTGATACGGAGAAGTTCACTGCGGCTCCTGC	chr3_23647112_rs144018467_A	Denisova_single_seq
ACTGGCCGCTTGACGTGATGGAACTGAGGCCAGGGGATCAGGGGGCAGGGACAGCGTCTGAGAAAGATGGGACAGACTGGAGGGGAGGCCATGGGAGAGTGTGAATAGTGACAACAGGAGGTGGATGCGGGGACTTCAACGAGTACCCTTGAAAGTACTCAGGGGAGATGAGGAACATGATACTTCACTGCGGCTCCTGC	chr3_23648029_rs118054908_T	Denisova_single_seq
ACTGGCCGCTTGACGCAGGAGATCAAGACCATCCTGGCTAACACGGTGAAACTCCGTCTCTACTAAAAATACAAAAAATTAGCCAGGCGTGGCACGTACCTGTAGTCCCAGCTACTTGGGAGTTTGAGGCAGGAGAATCACTTGAACCCAGGAGGTGGAGGGTGCAGTGAGCCGAGATCATGCCACACTGCGGCTCCTGC	chr3_23648377_rs187737579_C	Denisova_single_seq
ACTGGCCGCTTGACGGACAGATACGTAGGGACAGGAAATGTCCTCCAGTAGGAAGGTTTATAGAACCTCCCCCAGTCGTCGTCCTTAAAACCTGTTCCTCATTACATATAGCTCGTCCGTCCTCCTACCCGCAGAAAACCTTTGGAAAGGAAAACGTATCCTTTGTGAATTAGATTGCTCTGTGTCACTGCGGCTCCTGC	chr3_23851546_rs562559714_C	Denisova_single_seq
ACTGGCCGCTTGACGTCATGGAGATTTTATTCATATAGAGGGAGGTACAATAAAAGAAACAAATGTACAAAAGTAATTTCAGAAAACAGTACCAAGAAATTAAAATAGAGTAAAATGGCTTGGTGAGTGACTGCGCAGGTTGGGACATTGGTTGGTGCCACATTGGGGAAATGACCCTGAATGATCACTGCGGCTCCTGC	chr3_23867051_rs564747786_T	Denisova_single_seq
ACTGGCCGCTTGACGGGTGGCATCACTCATGATGAAGAAGATAAAGCTCTTGTTAAGTAGTTTATGGTCTATCATGAAAAGATGGGCAATTTGGGAAATCTGTGGCTTGTTAACTTGTTTGGCATATTGAGTAACATGGCAGGTTCTGGAGCCAGACTGAGTTAAAATCCTAGCTCTCACATAATCACTGCGGCTCCTGC	chr3_23878446_rs553746007_C	Denisova_single_seq
ACTGGCCGCTTGACGATAGTTTGCCAACTCTTGCTCCTTAGGCAACTAAGGTTTTCAAACCAGTGCCCTAGCTTATCTGATAGTTAACTGTCATTCTCTGTATTATTTGGGAAAAGTTCTTACATCAGTAACATGAATTTTCAGTACCTGTAAGAGAAAGTAGTTCTTAATGGTCAGGAAGGGATCACTGCGGCTCCTGC	chr3_23887584_rs556547093_G	Denisova_single_seq
ACTGGCCGCTTGACGATCTCAACTCACCGCAACCTCCGCCTTCTGGGTTCAAGTGATTCTGCTGCCTCAGCCTCCCAAGTAGCTGAGATTACAGGCATGCGCCACCACGCCTGGCTAATTTTCTATTTTTAGTAGAGATGGGGTTTCTCCATGTTGGTCAGGCTGGTCTCAAACTCCCGATCTCACACTGCGGCTCCTGC	chr3_23905170_rs193180814_C	Denisova_single_seq
ACTGGCCGCTTGACGAGTAGCTAATAAGCAGTCCGTGCCACATCTGGCTTTCTGAGGATGATGATAAAGCTTATTCCAAGTGCCAGTTCTTTATTTTTACGAAACATTAGTCATTGTACTATGAGATAATATCAGGAATTACTTGAGATTTTTAAATAGGTAGAACTGAGTTTCTAATTCAGTTGCACTGCGGCTCCTGC	chr3_23919329_rs567643848_C	Denisova_single_seq
ACTGGCCGCTTGACGGGGCGGAGCTGCCCGCCAGTCCCGCACTGTGCGCCCACACTCCTCAACCCTTGGGCAGGCGATGGGACCGGGAGCCGCGGAGCAGGGGGTGGTCCCCATCGGGGAGGCTCAGGCCACGTGGGAGCCCACTGCAGGGGTGGAGGGGAGGCTCGGGCCTGGCAGGCTGCACGCACTGCGGCTCCTGC	chr3_23924070_rs577901429_G	Denisova_single_seq
ACTGGCCGCTTGACGGATAAGTGTCTACATGCAAAGAATTCCTGTGCCTATCTCCCCCACTCCTACTCCCCACTTTTTTTTTGGTCCTGCTTTTTTATACGTGCATTCTCAAGGGGGTAATATCACCCCTAAGGGGGTAAAAATTGGTTTTTGAGGGATGTCTTAGTCACTTTGTGCTGCGATAACACTGCGGCTCCTGC	chr3_23975167_rs369961987_C	Denisova_single_seq
ACTGGCCGCTTGACGATCAAGAGATGCTCCTGCATCAGCCTCTTGAGTAGCTGGGACTACAGTTGCACACCACCAAACCCGGCTAATTTTTGTATTTTTTGTAGAGATGGAGTTTCGCCATATCGCCCAGGCTAGTCTCCGATTCTCCAATACCTGGGCTCATTGATCCTTCCACATCAGTCTCCCACTGCGGCTCCTGC	chr3_23984419_rs541570623_T	Denisova_single_seq
ACTGGCCGCTTGACGGTATGAAAAAAGCACTTATGAATGCCATTTCATTTCAGTCTTGTAATAAGTGGCAGATATTCCAATTTTATAGAAGACCACTCAGGTTTAGAAAGATTGAAAGTGACTTGCTTGCTCAGGTCTTCTCACCAAATAAGTTTGTACTCTGGAATTGGACAACCTTGACTTTACACTGCGGCTCCTGC	chr3_23991723_rs373060067_G	Denisova_single_seq
ACTGGCCGCTTGACGAATAATTGCTACATACTTGAAAAAAATGTGGTATCTTAAAAAATAATGCCAAGTGAGTAAAATAATCCTGAATATAAGTTGAGCCCTTGGGAAAGCTAGTTTATTTGTAAGTTTAGTTGACTATTTTCTAGTTATTGCTATTAGAGTATTGGTCAAATAATTCCAAGTGACACTGCGGCTCCTGC	chr3_23998145_rs372952829_C	Denisova_single_seq
ACTGGCCGCTTGACGAATAGAATAGAATATAGAATATAGAATAGAATAGAATAGAGTGGTTTTGAGTAAAAGTATACCCTGTTTTTCTTTTATAACTTTCTTTTATATGTGGGATGATTCATAACTGACTTGATTGAATACTAAGTTATTTTTTTATTATTGCTGTTAGACTTCTCCAAATACATCACTGCGGCTCCTGC	chr3_24009200_rs377061992_C	Denisova_single_seq
ACTGGCCGCTTGACGAGGAGAGAGAAGATAGAAGTGTCATAAATTAAACTCTGCAGTACTAGTGTAGCATTTAGTACACCATTTAGAAGATGAATTTCCACTTCAACATGTGTACTCTTAACATTATAGTCTCCAGAAGATTGTTTACCATCCAGCCAGGTTTGTACCTTAGGTTCTTTGGCCTTCACTGCGGCTCCTGC	chr3_24014259_rs371037212_A	Denisova_single_seq
ACTGGCCGCTTGACGCTAACCAACTGTGGTGTTTGGTGTCTAATCTACCTTGCCTTTTTTGTAAAACTAATAATTTAACTCACTACAAGTATCTTTCCCCTGAGCATAGCAGGATGTTTTATGTAAATCTCTGATTCAGCATGGGGAAATGTGTGTATATGTATATATGTGTGTGTGTGTATATACACTGCGGCTCCTGC	chr3_24022185_rs369303031_C	Denisova_single_seq
ACTGGCCGCTTGACGTCATCTCTATTAAAATATTTCAGAATTAGCTGGGTTTGGTGGTTTGAGGCTGTACAATGAGCTGTGCACTCACTGTAACCACTGCACTCCGGCCTGGGCAACAGAGCAAGACCCTATCTTTAAAAAAATAAAAATTAAAAAACATGGAGTTCTGTAATAAGGATGCTTATCACTGCGGCTCCTGC	chr3_24027134_rs368835229_C	Denisova_single_seq
ACTGGCCGCTTGACGTGGCAGATCTGGGATCCATCCTAGGCTATGCCAAGAAAATGAATTAGCAGCTCAGCTTGAGGAAACACCGGAAATTCTGGCAACTGCCCTAAATGGATTTTCTCACTCCTTTGAGCTTTGCCCACAGCCACTGAACGCATTATGTTACAAAGCTAATTATATAAGATTTACACTGCGGCTCCTGC	chr3_24033819_rs370487854_T	Denisova_single_seq
ACTGGCCGCTTGACGATCAATCCAGAGGCTGCATATAGATAAATCTTCACAGATTCTCAAGTGGCTAGACTTCAACATTCTATGGGATCCACAAAATACAACTTCACATCTTCTGTTGACAGAACACTGTAAACATTCTGGGCAATTCTGGGACATGAATTTGATCCTTTTAAAAATTTTTTGAGCACTGCGGCTCCTGC	chr3_24038104_rs376502510_A	Denisova_single_seq
ACTGGCCGCTTGACGTTAGAAATGCAAGTATTTAATTCAAGTTCATCTTAGAAATAAATGAGAAAACTATGATTAGGACAGAAACACTCAAATTCTGGCTTGTCCCAGGGACTTTGAACCACCTTAGTGGGAGGAAGGCAGCCATTCTGTTTGTCAGTTAACGGGACCTACATTAGTCTTCCAAGCACTGCGGCTCCTGC	chr3_24042556_rs552073446_T	Denisova_single_seq
ACTGGCCGCTTGACGGATTCTCCTGCCTCAGCCTGTAGCTGGGACTACAGGTGCCCACCCCCACGCCCAGCTGACTTTGGTATTTTTAGTAGAGATGGGGTTTTGCCATGTTGGCCAGGCTGATCTTGAACTCCTGACCTCAGGTGATGTACCTGCCTCAGCCTCCCAAAGTGCTGGGATTACAGCACTGCGGCTCCTGC	chr3_24141235_rs1050552683_G	Denisova_single_seq
ACTGGCCGCTTGACGACGAACTGCTTACTTTTGACAGTTGCTTAGGAATATTCAACGCAAGACCTTTATTAATATAAAGCTTCCCTGTGTTTCTTCCTCTCTGGTCACTGAATCTGTGGATGATGCAATGACAGGACGCCGACATTCTAAAACTTATTAACTCTGGGCGGATGCGTGCTCTAGAACACTGCGGCTCCTGC	chr3_24142602_rs547555499_T	Denisova_single_seq
ACTGGCCGCTTGACGGACTCACAGGAGGTTCTTTTGCATTCTCACCGGAGGGTGGGTTACTTCAGGTGGAGCAAGAATTCTCTCCTTGTCCCTGGCTTTCCAATATGCAGTTCACTTCACCCTGGGTTGTTGCCTCCTTTCTTTCTTGCAAATAGCACATGTATAGTTCTTCCTTAGTGCAAGTGCACTGCGGCTCCTGC	chr3_24148242_rs905615844_C	Denisova_single_seq
ACTGGCCGCTTGACGAGATAAAGCAGGTAATCTGCCAATGAATTTCGTGCTTATAATTGTAAATCTTTTCACTTCCTTTCTCTGGGTAACAAGTTCCATAGCAATGTTCTTGTTTCCTTTTTCCCAGAAGCCAGTACAATTGCTTTCATGCATTGAATATTTAATTCCCCGCTCCCAGATAATTTCACTGCGGCTCCTGC	chr3_24162345_rs886058285_A	Denisova_single_seq
ACTGGCCGCTTGACGTCCAATCATACTTGGAATTTTCAGTGCTGTTCCTCTTCTTTTTCCAAGGCCTCTAAATGGTTGACTAGTATTGTGTCAAATTATTATTTCGAGCCAATAACAAATTTACGTTCCTTAACTGTTAAGTGGGCCATACTTCTTGTCTAATAAAGTTAGGAATTTAAGTGTTACACTGCGGCTCCTGC	chr3_24162514_rs529916834_T	Denisova_single_seq
ACTGGCCGCTTGACGATTGAGTATCTGTCAGGGTATGCTATGAGAGGGACAGGAGGGTCAGTGGCAGGGCCAGTCTCTGTTTAGAGATAGTCAAGCTATTTAGTTCCTCAGAGTCAGAGGGAAAAAGGGGACTAGGAGACATTTGTCAATGAGGCAAGGAGCTTGAGGATCTAACCAGGAGGAAGCACTGCGGCTCCTGC	chr3_24163202_rs886058288_T	Denisova_single_seq
ACTGGCCGCTTGACGACCAGTCCAATTTAGGTTATTATATAAAAGTAATACAACTGAATTACATCTAAAATACTGGGCATTTTATGTTTTTTACTAGCTCAGCCTAGTCACTTTACCATTTAATTTCAAACTGCTTGGCTTTTTCTTCAGAATAAAAGTCATTGCATATTTGATTCTGGAATCCACACTGCGGCTCCTGC	chr3_24170580_rs528757919_C	Denisova_single_seq
ACTGGCCGCTTGACGTATATATCAAGGTAGAATAAAAAATTCACTTTTAAGCCTCTGGCTATTTAATGGACTACAAAATTGCTAGAAGTAAAACTATGAACAAAGTAAAACCCTTTGATTTTATCATTAAGATTTTTTTCCATAATGGATCTTAGATACCAGAACAACAAAAAAGAATCTATCTACACTGCGGCTCCTGC	chr3_24177792_rs568949541_A	Denisova_single_seq
ACTGGCCGCTTGACGCAGGTTCATTCTCCCCTCTATCAATGGTTTACCATTGATAAATTATGTGATATATAGAATCACACAGCTTCACATAAGACCAAACAATCAAAATGAGGCAGGATTGGTTGGGATGTGAAGAAGGAAGAGGCTGAGAAACAATCCTTTCTCCCTATCATGGTCCTTATGAACACTGCGGCTCCTGC	chr3_24195255_rs879751474_C	Denisova_single_seq
ACTGGCCGCTTGACGGGCCCAAGCAGTCCTCCCAGCTCAGCTTCCTGAGTAGCTGGGACTACAGGTGCATGGTCACCACACCTGGCTAATTTTGAAGTTGTTTCGTAGAGATGGGGTCTTGCTATGTTTCCCAGGCTGGTCTTGAGCTCCTGGTTCAAACCAGCCTCCCGTCTTGGCCTCCCAGACACTGCGGCTCCTGC	chr3_24199199_rs553652713_G	Denisova_single_seq
ACTGGCCGCTTGACGCTGCTATCATATAAACAATTGCTAAATTATACCTATTCTTAACCTAGAGTAAAAGTGATTTTGCATTACATTGATTCCTAAGGTTAGAGTCTTTTTAGTGCTTTATAATGTTCACTTGGAGGGTTATGCCTTGTTATAGGCTAAATGTTTGTGTCTTCCTCTGCCCAAATCACTGCGGCTCCTGC	chr3_24327297_rs577303888_T	Denisova_single_seq
ACTGGCCGCTTGACGACTCCTTTGCCAATATCCAGTTGTTTTGATATAGTCACTTCTACACATTCAAGTACCTGGTAAAAGACAAGTTAGCCTCTGTTCTTGTTTTGTTTTTTAAATAGTTTCCCTGGGTTTTTATAGATTTTGTTTTATGTCCTCTAAATAATCATTTCTTGTTGTATCTTATTCACTGCGGCTCCTGC	chr3_24343816_rs944161793_T	Denisova_single_seq
ACTGGCCGCTTGACGAAACACAGCTAAAGCTATACTCAGAGGAAAAATGTGTGGCTTATAGCTATAATAGCTTCATTACTGAAGAACTAAGACGTTAACATAGTACTAACCTTAGTAAGTTTCATGAAGAACAAAAATGTAAACCTAAATAAAGTATGAAGAAGGAATTAATAAAGATAGATGCTCACTGCGGCTCCTGC	chr3_24346091_rs948169067_A	Denisova_single_seq
ACTGGCCGCTTGACGAATGTTTTTGTTACTACAGCTAGGTGAATTCCTAGATTGTTAGGGCTGGGAGAGTCTTAGGGATGAGCTTACCTACTTATTTTACAGGTGTTGAAATTGAAACCCTTGCAGGCCTACAGATTAGCATCCATGTCCTCACGTTCCCCAACCAGTATCCCTTAAAGTACACTCACTGCGGCTCCTGC	chr3_26755540_rs372556049_C	Denisova_single_seq
ACTGGCCGCTTGACGTATTCTTCTCCCTGGGGATGTGAGTATATGTGACTAATAAATGGCTATCAATGTCATCTGCCCAGTATGTATAAGGTGTTGTATGTTTAGTCATCCCTATAACTCTTGGGCAAGAACCCGTCTCTTAACAATGTGTTGAACAGGGTATGATCAAAAGAAATAAGCACCACCACTGCGGCTCCTGC	chr3_26765238_rs992822900_G	Denisova_single_seq
ACTGGCCGCTTGACGTCTCTAGGATCTCTTATGCCACCGTGATCTTATGCGATCACCTCAGGGACATGTCAGTGTTATTGACAGTGTATTCCTGGAAACTTCCTGGAAGCTTCTTGGCCTGTGAGCCCAGATATAAACCCAAAAGTAGATGAGGGGAAGCTTGAGCTCAAAAAGGACCTCTGAGGCACTGCGGCTCCTGC	chr3_26765705_rs374723582_T	Denisova_single_seq
ACTGGCCGCTTGACGATATCTATTAAAGTACTTAACACTGCGCCTGGCATTTTGATCAAGTTTGATAGATGCTGGCATAACAATGTTCATCTATCTGTATAAAATATTGGTCAAGGTCACTCACAACCTTCTTTCATGATATATACATTATATCTCAGTAAAGTTTTTTTTTTTTTTTAAGGATACACTGCGGCTCCTGC	chr3_31895569_rs139314557_T	Denisova_single_seq
ACTGGCCGCTTGACGTCGGACTCAAGGTATCCTTCCACCTCGGCCTCCTAAGTAGCTGGGACTAAAGCATGTGCCACCCTGGCTAATTTTTAAGTTTTTTTGTGCACACAAGGTCTTGCTATGTTGCCTGAGCTGGTCTCAAACTCCTGGGCTAAAGCAATTCATACACCAGGTCTCCCAAAATGCACTGCGGCTCCTGC	chr3_31896693_rs199607094_T	Denisova_single_seq
ACTGGCCGCTTGACGGGGATTACAGGTGTGAGCCACTGTGCCCAGCCCCCTATGTTTTTTAACCTTTTCATCAACTTTAATAAATTAAATTTCTCTTTTATTGCAGAAGCTCAGTTTTTTATCAGAAATACCCCATTTCATTTCACAAGCTGTGCCTTTCCAGTCTTGGGCAGTCAGGTACTGCTCACTGCGGCTCCTGC	chr3_31899845_rs146689193_A	Denisova_single_seq
ACTGGCCGCTTGACGTCAAGCAGTTCTCCTCCTTAGGCCTCCAAAAACACTGGGATTGCAGGCATGAGCCGTTGCGGCCAGAAGATTTTTTGTTTAATTCGAATTTTCTCTTTCCATTTTCTCAGTTCTTTCTAAAACTCCTTTTATACTTTTTTCTTTGCATATATTTTCTCATGATTTTTTTCCACTGCGGCTCCTGC	chr3_32285994_rs77609573_C	Denisova_single_seq
ACTGGCCGCTTGACGATAAATTTTAGGATCAGCTTGTCATATAGTACCAAAACAAACTACCAAAAACCTGGCAGCTGGGATTTCAGTCTGGATTCTGTTGAATCTATAGATCAATTTGGTGAGTACTGCCATCATAACAAGATCAAGTCTTATAATTTATGAACATGGGATGTCTTTATATTTATCACTGCGGCTCCTGC	chr3_32291945_rs12054238_G	Denisova_single_seq
ACTGGCCGCTTGACGGCTTTGAACTAATGACCTCAGACAATCCTCCCACCTCAGCCTCCCAAGTAGCTGGGACTGCAGGTGAGCACTAATGTGCCCAGCTTGTCCCTTTATGTTTTTATTTTTTTCAGGGGGGAGGATGGAGTTTCACGCTTGTTGCCCAGGCTGGAGTGCAGTGGCACAATCTCCACTGCGGCTCCTGC	chr3_32295369_rs58104890_T	Denisova_single_seq
ACTGGCCGCTTGACGATATTCATAGCATTGTGCAATCATCTACACTACAACTACTTTTAGAACATTTTCATTACCCTAAAAAGAAACCCCATACCCACTAACATATATTCTCCATTTCTTCCCAAATCCTCCCTCCACCATCCCTAGTCAGCTACTAATCTACTGTCTGTCTCTATAAATTTGCCCACTGCGGCTCCTGC	chr3_32296381_rs74281413_A	Denisova_single_seq
ACTGGCCGCTTGACGCCATCATCAAAGACCAAAGGTAGATAAAACCACAAAGATGGGGAAAAAAACGAGCAGAAAAACTGAAAATTCTAAAAATCAGAGCGCCTCTCCTCCTCCAAAGGAACGCAGCTCCTCACCAGCAACAGAACAAAGCTGGGCCGAGAATGGCTTTGACGAGTTGAGAGAAGCACTGCGGCTCCTGC	chr3_32305032_rs1050813951_C	Denisova_single_seq
ACTGGCCGCTTGACGAGTGGGGGTCAATATTCAAAATTCTTAAAGAAAAGAATTTTTAACCCAGAATTTCATGTCCAGCCAACTAAGTAAGCTTCGTAAGTGAAGGAGAAATAAAATCCTTTACAGACAAGCAAATGCTGAGCGATTTTGTCACCACTAGGCCTGCCCTACAAGAGCTCCTGAAGCACTGCGGCTCCTGC	chr3_32305856_rs144390611_G	Denisova_single_seq
ACTGGCCGCTTGACGAAAGCCTGGCAGAGACACAACAAAAAAAGAGAATTTTAGACCAATATCCCTGATGAATATCAATGCAAAAATCCTCAATAAAATACTGGCAAACCGAATCCAGCAACACATCAAAAAGCTTATCCACCATGATCAAGTGGGCTTCATCCCTGGGATGCAAGGCTGGTTCACACTGCGGCTCCTGC	chr3_32307704_rs1020711073_A	Denisova_single_seq
ACTGGCCGCTTGACGTAATTTCTCTGGATCTCATTTTCTCCACCTGTGAAATAAACACATTGTTCAAGGAGACCTCTTAGCTGCCTTCTGGTTTTGTAGTTGGGTTTGAACTTAGAAATGTCATAAAAATCATTAACCATCTCTTTCCTTGTGGATGTTCAGAAGTCTTACCACACTATTGGTATCACTGCGGCTCCTGC	chr3_38859751_rs960345030_T	Denisova_single_seq
ACTGGCCGCTTGACGTCTTTTCTGTATTTTAAACCCTATTTACTATTATTTAGTTCTATTTAATATTATTAAAGTTTTATGATGACTCCATCCAATGAGGAAAAACAAATGGAAAACAACTTGCTGTTGTTCCATGTCCTTACTCTGATGCAGTGGTCCTGATTTTAGAGCAGGTTCTTAGGATTCACTGCGGCTCCTGC	chr3_39984822_rs549494371_G	Denisova_single_seq
ACTGGCCGCTTGACGGAACATGCGGTATTTGGTTTTCTGTCCTTGTGATAGTTTGCTGAGAATGATGGTTTCCAGCTTCATCCATGTCCCCAAAAAGGACATGAACTCATCCTTTTTATGGCTGCATAGTATTCCGTGGTGTATATGTTCCACATTTTCTTTATCCAGCCTATTATTGATGGATACACTGCGGCTCCTGC	chr3_45692152_rs141021338_C	Denisova_single_seq
ACTGGCCGCTTGACGTGATCTGCCTACCTCAGCCTCCCAAAGTGCTGGGATTATAGGCATGAGACACCACACTCGGCCTATCAGTCAATATTTTATAAACGGCTGATGTAAATAAAGAAAATAAAGAGGATTTTGACTACTGTCTTCTAAACTGTAAAAATGGTCTATTGAGTATATATTTAGTGCACTGCGGCTCCTGC	chr3_45696733_rs142240117_C	Denisova_single_seq
ACTGGCCGCTTGACGAGTAATCCTTGGGTGTGATTTCAAGTGATTCCCAAAAATAATCAATTCCTGTATCCTTGTACTGCTCCATGACATTGACATGTGATGTGTTTTATTTCTGCCCGACTCTTTACTGAACCCTTTCTACGCTCACTGAAACCTGGAGTAGGTGATGGCTTTGAGTAGGAAATCACTGCGGCTCCTGC	chr3_45699382_rs148341037_A	Denisova_single_seq
ACTGGCCGCTTGACGGAGGAATGAGTTTACCCTGCGGGAATTCCGAGAAGGAAGAGGCGAAAGTGGGGAGCTCCACAAGTAAAGATTTGGACTTTGTGATCAGACAGTGTGTGAATAGTTTTGCTTACTGGTTGAGCAAGCTTCTCTTAGGTGGGCTGTCTTTTTTTTTTTTTTTTTTTTTTTTTCACTGCGGCTCCTGC	chr3_45701837_rs147655393_T	Denisova_single_seq
ACTGGCCGCTTGACGTTTTTTTCCCGAGACGGAGTCTCTCTCTGTCATAAAGGCTAGAGTGCAATGGCGCGATCTTAGCTTCCTGCAGCCTCCGCCTCCCAGGTTCAAGCGATTCTCCTACCGCGGCCTCCCAAGTAGCTAGGATTATAGGCGCGTGCCACCATGCCAAGCTAATTTTTGTATTTCACTGCGGCTCCTGC	chr3_45702000_rs140942530_C	Denisova_single_seq
ACTGGCCGCTTGACGCTGACATTTAATACAAATTTCTCTCCTAAGAGCTTGTTTTAGCTTCTGCTATCCCTTGCAGAGTGTGAACAAGTATCTGTTTGTCTGTGTCATTACTAACACTGGGGTTATCATTCTTTTTAAGCTTTGCTAGTCTGATAGGTAAAGCATAGGGTTTTTTGTTGTTGTTTCACTGCGGCTCCTGC	chr3_45703174_rs140896883_C	Denisova_single_seq
ACTGGCCGCTTGACGTTGCATGTCCTGGCCAGAGTCAGAGGGCAGGGGCCTGGGGGGACCTGGGCCAGCGTGTAGGGAAGCTGCACTGCTGGAGAGAGGGGCCCTGCCTTTCCTTCTGTAGATACTTGGGGGTGGCCATGTTCCTGAGGCCAATGGCAAACCACACAGCTTTGTACTTTGAAGGACACTGCGGCTCCTGC	chr3_45707319_rs138793590_G	Denisova_single_seq
ACTGGCCGCTTGACGCCCAGCATGTGCAGGGTACAAAGCACACTCAGAAGCTCTCCGAGGTCTGGAATCCCCAGCTGCCCACACCTATGCAACCTCATGCCTTCGTGCCTTTGCTTGGGCCATTTCCCCTGCTTGCAATGTCTTGCCCCTTTATTTTCCCAGATCCCCCCAACAGCCTTCCTGTCCACTGCGGCTCCTGC	chr3_45708009_rs117602564_C	Denisova_single_seq
ACTGGCCGCTTGACGCTTTGATGGACATAAACACTCATTTCTGCTGGTTATATGCTAATATTTATAAAACATCAGTGACCCACAGCCCTCCCCATTCGTGATGAATATCTGCTATCTCCCAGGCTTTGACAGACCTCAGCAGAGGTCTTAGCCCTATTAGAGCCATGTCCTCATTAGTAGCCAAGCACTGCGGCTCCTGC	chr3_45711466_rs12629918_G	Denisova_single_seq
ACTGGCCGCTTGACGGTTTCAGGTTGGCTCTGGCAGTTCCAGGTATCCCATCCAGATCCAGATTAAATGACACTGAGAGGAAGAAGTTTGTGGGGCTTTCCCTCTATTGCGTTTAAAAACAACAACAGAGAAACTTTACTTATTACACTTGGATTTGAGGTCATTGGGTTGAGTCAGAACTTCTACACTGCGGCTCCTGC	chr3_45713546_rs146068230_C	Denisova_single_seq
ACTGGCCGCTTGACGGCCGGCAGATTACTTGAGGTCAGGAGTTCGAGACCAGCCTGGCCAACATGGCAAAAACCCATCTCTACTAAAAATACAAAGATTAGTGGGCGTGGTGGCACACGCCTGTAGTCCCAGCTACTCGGGAAGCTGAGACAGGAGAATTGCTTGAACCTGGGAAGTGGAGGTTGCACTGCGGCTCCTGC	chr3_45716875_rs149514083_A	Denisova_single_seq
ACTGGCCGCTTGACGCTCCTGTGTTGGACAGGCCTCCACGGGGCAGGAGCTGTGTTTCTGCACTGGCATTTCCTGCCTATACAGAAACACACAGCACCCTCTGCTGATTTTGGGGACTGTGGCCTTCAGGTCAGTCTTGCAGTCTGTTTTGTTTTGCTTCCCCTGGACATGTCTGCCTCCCCACACACTGCGGCTCCTGC	chr3_45718327_rs7640969_T	Denisova_single_seq
ACTGGCCGCTTGACGGAAGAGATGTTCACCTACCCGGTATTTTAAATGTTCTGTAAATTATTAGCCAAATAGAACTGTAATGGGGTTGTATTTATGGGCGCCTAGAAAGAAAACACAAGGACTTGGTAGGCCAGGAAGAAAAGATTTTAAAATTTAGAATGAATAGCCCTTCTGGGTTTTCTTTTCACTGCGGCTCCTGC	chr3_45720982_rs144695236_G	Denisova_single_seq
ACTGGCCGCTTGACGCTTGACAGATGTGGGAAATCTTCATATAGTGTATGAAAATTTCATTGTACAGGGAAATTATTTTCCTCTGTGTCTTTTCTTTTACTATAAAGTGATTCAGAATTTTACTGTTACTATAAAATTATGCAAAGTATTGTGACAAAACTGCATCAATTTGTTGACTATTAAAGCACTGCGGCTCCTGC	chr3_45722654_rs146714158_C	Denisova_single_seq
ACTGGCCGCTTGACGTTGACCACTCTACTACTCTGGTTGATGGGAGGCAGTAAATTGTCCATCAGTATACTTCTTCATCAAAGCTACATAGTCAAAAAGCCACAGGAGGCTGTGAGGAGAAGCTCACTGCTGCTCTGTTGAAGTCTGTATTGGTTTCCTATGGCCACTCTTAACAAATTACCACACACTGCGGCTCCTGC	chr3_45724284_rs12635115_C	Denisova_single_seq
ACTGGCCGCTTGACGGTTGCTTCATTCTTTACTTGCTTTGTGCGTTTTGTCCATTTCTTTATCAAGACGCCAAGAACCTGGACACCCTCCACCGGTAACAGGAGGAGCATTAGTCAGCCTACCACAGACTCCAACGAACGTTTTTTGAGAGGAAATGAAAGAATATTCCTAAGTTATTGGGTGCCCACTGCGGCTCCTGC	chr3_45725376_rs139468026_A	Denisova_single_seq
ACTGGCCGCTTGACGGAGCAGAAAGTTTAACAGGCAGAAAAAAGAGAACAGCTCCCCCATGCAGAGGGAGGAGGACTCCGAATGGATCTCCCCATTCCTGGCGGGAAGCAGACTGATATATAGAGGAGGGGGTTTGAAGAGGTGGTATTTGATTTACATAGAGCCCAAGGGATTGGTTTGACCAGCACTGCGGCTCCTGC	chr3_45726076_rs144089997_G	Denisova_single_seq
ACTGGCCGCTTGACGGGTTGCTAACCTCCGGCCACAGCATTCCCCACTCCAAAATGCCACTTTTCCAGGTGTGTTTGCCTAAATTTACCCCATTTACAGACTTCTCAGGTGCATCATTGGGAACAGGGCGCTTTGCAGTTTGCAAACCACCTCAGACAACTCCAGGTTTAAAGGATAAAGGATGACACTGCGGCTCCTGC	chr3_45730252_rs150252904_A	Denisova_single_seq
ACTGGCCGCTTGACGTTCTCCGTGATAGCTGATCACCCTTATACAGTTTGAACGGGCTTCCGGGTACCAACGATCCATTTTGCCCTTGCGCCGCGCTCCCGCTGCTCTGCCTTTCCCCAAAACGCGCCCCACCAATCCGCAGCGGCTTCGTCACGGCGCTCTTCGTCGCACTCCAACCCGCCGCGCACTGCGGCTCCTGC	chr3_45730663_rs137886559_C	Denisova_single_seq
ACTGGCCGCTTGACGGCTCGCCGGCCTTTCTCCACCGTGCTCGGCCCCAGCGCCCACGGCTGAAGAGAGAAGCTGCCGACTGGCCCCCACCGAGCCGGGGTCGGCGTTATGATGCGGCCCTTCAGGGCACGCTTGTCCCCACTTTCTATGCAGAGCTACCGACTAAATTTATCTGTATGACTTAACACTGCGGCTCCTGC	chr3_45731263_rs144156485_G	Denisova_single_seq
ACTGGCCGCTTGACGCCACTCATTTTGTCACTTAGAAATGAAATCATTATGTACACCGTTATGTGACTCTTACTGACAGAGATACATTCTGAGAAATATGTTAGAAATATGTTAGGCAACTTCTTTGTACAAACATCAGAGTATAATTACACAAACCTAGATGGTACAGCCTACTACACACCTAGCACTGCGGCTCCTGC	chr3_45734446_rs377290018_G	Denisova_single_seq
ACTGGCCGCTTGACGGTCTGGTTGAGAGAATGGGTTTTAGGGCATTCAGGGAATAGGATATAGGTGGGAACACAGAGTTTTGAGAAAGAGGATAGCATTAGAATGAGTCTTTCTAGAAACACCAACTGGTTTGGAATTGGGTTGTGCCCCTGGGGAGTCTGTGATGAACTTGAGCTATAGGAGAGCACTGCGGCTCCTGC	chr3_45736463_rs150516593_A	Denisova_single_seq
ACTGGCCGCTTGACGAACCGTTTTCATCTTGCAAAAATAAACTCTGTACCCATTAAACAACTCCCCATTTCTGTATCCTCCCAGCCCCTGGCAACCACCGTTCTACTTTCTGTCTCTATAAATTTGACTTCTCTAGATGCCTCATGAAGTGGCAGTATTTGTCCTTTTATGACTGGTTTATTTCACACTGCGGCTCCTGC	chr3_45737350_rs140008683_G	Denisova_single_seq
ACTGGCCGCTTGACGATAAATTTTTTTACAAAGAAAATATTTTTTATTCTCGGTGTTTCTAATGTTTTAAATTATAGTGTGCTAAATATTAGTTTTACAATTTGTTCATTTATGCTTATAATTTACTATATATAACTTACAAGTTACATCTACAACGTAACTATATAAGTTAATATCTATAACTACACTGCGGCTCCTGC	chr3_45749465_rs146300415_A	Denisova_single_seq
ACTGGCCGCTTGACGTTAAAAATTTTAAGTTGTATTTTTACACCCAATTTATAAGAATGTTTCTAGAAGAAAATATATTATTCTAAAACATATAACTTAGGATAAACATTTTAAAAAATAAAATTATAGCACTGCCTACCTGAGTAAAACTACAGGATATGCTTTTTATACTTTAGAATTTCTTTCACTGCGGCTCCTGC	chr3_45749980_rs12631951_G	Denisova_single_seq
ACTGGCCGCTTGACGAGGCCATGCAGAGATTTGGTTCTTTAGATGACAGAGTCATTGAAGAATTTTGAGCAGATAGGAGACAGGACATGTTAGAGAACTCCTGCTGGTAGCATTGTGGAAAAATGAGTGGCGAGGGCTAATGCCTAAACTGGAGGCAAGGGAAGGTGTGTTAGTTAGGCTGGAGTCACTGCGGCTCCTGC	chr3_45754232_rs150865791_C	Denisova_single_seq
ACTGGCCGCTTGACGTTTAGATATGTTGAGATACACAAATACCATTGTGTTACAGTTGCCTACAGTATTTAGTACAGTAACATGCTATACAGGTTTGTAGCTAAGGAGCGATGGGCTATACCGTGTAGCCTAGGTGTGTAGTAGGCTGTGCCATCTAGGTTTGTGTAAGTACACTCTATAATGTACACTGCGGCTCCTGC	chr3_45756551_rs12633158_G	Denisova_single_seq
ACTGGCCGCTTGACGAAAGACCATCATTAGGATAGATAGATGCAAACAATCTAGAAACAATGCTTATGATTTCTATTATATGTTATATTTTTCTTAATGTGGTTAAGTTATTACCATGCATTCATGTTCTATTAATGGAAAATACTTTGATTGGATTCTCATCTCGAGGAGGAGCTGTTTCAGAGCACTGCGGCTCCTGC	chr3_45760984_rs139045746_T	Denisova_single_seq
ACTGGCCGCTTGACGACCTGTTAATTTTTACTCATAGATAAATTTAGAATTTCAAGGAAATAACTGTCTACTACACAAATGCCATGTATATAAAACTAGAAGGAGAAAAAGTTCTAAATGTTTTTCCATAAAATATGAACTTTAGGAGCAGATACACGTGGACTTTTAAAGTTGTCGGTAGATTGCACTGCGGCTCCTGC	chr3_45764164_rs138528848_A	Denisova_single_seq
ACTGGCCGCTTGACGCGCTATTTTTAATCAGGTTGTTTTTTGTTTGAGTTGTAGTCATTCTTTATGAAGTCTGGATATTTATCTCTTAGCAGACAGGTGCTTTACAAATATTTTCTCCCACTCTTTAGGTTGATTTTTTACTCTTGACAATGTCCTTGGTATACAAATTGTTTAAGTCCAGCTTACACTGCGGCTCCTGC	chr3_45766055_rs139970415_C	Denisova_single_seq
ACTGGCCGCTTGACGTGGGATTTTTTCTTTGAACCAGTGGTTCAGTATGTTGTTTGTTTTTCACATGTTTGTGAAATTTCTAGTTTTCCTTCTATTCTTGATTTTTAGCTTTCTGTTGTGATCAGAATATATACTTAATGTGATTTGAATTTTTAAAAATGTGTTAAAACTTGTTTTTTGGCCTACACTGCGGCTCCTGC	chr3_45768833_rs140562961_G	Denisova_single_seq
ACTGGCCGCTTGACGCCTGGCTGATTTTTTGTATTTTTAGTAGAGATGGGGCTTTACCGTGTTAGCCAGGGTGGTCTCAATCTCCTGACCTCGTGATCTGCCCGCCTCGGCCTTCCAAAGTGCTGGGATTACAGGCGTGAGCCACTGCGCCCAGCCTCTACTATTATTATATAATTTTCTGTTTCCACTGCGGCTCCTGC	chr3_45769330_rs377178619_G	Denisova_single_seq
ACTGGCCGCTTGACGTGAGGATTACATATAACATCCTAATGTTATAAGTATCTAATTTGGATTGATACCAGAAGCATATAAAAGCTCTACTCCTGTAAAGCCTTCATGCTTCCTTTTTATGTTGACATTTCAAATTCCATCTTTATATATTGTGTTTCAGTAACATCAATATATAATTATTTTTACACTGCGGCTCCTGC	chr3_45770055_rs146279268_G	Denisova_single_seq
ACTGGCCGCTTGACGACATATGTTTCAGCTTGCATTTTTTTCAATAGTAGATCAAAGCATGATATTTTGTTGGCTTGAAATTTCTCTAGCATAATTTATGTTGCAGAATAACTTCTTTTCAGTCAAGTTTTGAGTTTAGTCTCTGATTAAAATTCCCTCATTGAGGCTTTGTGCTCCAGAGAGTTCACTGCGGCTCCTGC	chr3_45773039_rs148140927_G	Denisova_single_seq
ACTGGCCGCTTGACGTTTTTTTTTTGTTTTTCCTTGAGAAAGTGTCTGGCTCTGTTGCCCAGGCTGGAGTGCAGTGGTGCAGTCTCGGCTTGCTGCAACCTCTGCCTCCTGGGCTCAAGCCATCCTACTAACTCAGCCTCCCACAAAGCTGGGGCTACAGGCATGTGCCACCACACCTGGCTAATCACTGCGGCTCCTGC	chr3_45777441_rs143442155_C	Denisova_single_seq
ACTGGCCGCTTGACGTGAAACCTAACCAACCTGCAGAGAGTGGGGGCAGGAGCCTCTCCAGCAGCTTTGCCTACTAGTGTAGGGGCTGTCTACTTGTGCCTCTCCAAGTCTGCCAGTGAAGGCAGAGTTCTTACCCAGCTAAAGGTCACCAAGGTGGCTCCTGTGCTGTGTCTGAGGGTGGGAATCACTGCGGCTCCTGC	chr3_45778329_rs12637521_C	Denisova_single_seq
ACTGGCCGCTTGACGCTAATTCTGTCACCTTTTTGATAGGGAGGCTCAGTTACCTGTTCATCTCTGTATTCCCCTCAGTGCTCAGCCCTGTAGACAGTCGTGACATAGTTTTAACTAAATGCTGAAATGTTGAGTAGGGGGAAAGAAAGAGCCATCTTATTATTATTATAGTTAGCAAAATTTTTCACTGCGGCTCCTGC	chr3_45783144_rs138233598_G	Denisova_single_seq
ACTGGCCGCTTGACGAGTCAGATTGTATATTCAAATTGTAATTAAGAGATTTAAATATTAGAACGGTATGTAAGGTAGTATAATTACCACTATTTTAAATAATTCAGTTAAACACTGCTGCAATATTTCAGTGTTGTGCTTGAAAATATGTACAGTTTTTTTCCAATATTAATACCTTATGTTGTCACTGCGGCTCCTGC	chr3_45786343_rs11547070_T	Denisova_single_seq
ACTGGCCGCTTGACGTTTCCTGCCACCGTGTTAAGATGTGCTTTGCTTTCCCTTCACCTTCTGCCATGATGAAGTTTTGTGAGGCCTCCCCAGCCATGCGGAACTGTGAGTCAAACCTCTTTTCTTTATATGTTACCCAGTCTCAGGTAGTTCTTTACAGCAGTGTGAAGACAAATTAATACACACACTGCGGCTCCTGC	chr3_45787252_rs12629646_G	Denisova_single_seq
ACTGGCCGCTTGACGGGGCCTGGAGTGGGAAGTGGGAGCGGTGCTCACTTTGGGGACACAGCCAGTGGCACGGCCACCGCACCCTTCCTGCTGACTGGCGCCGGATTCCTGCGCCTTGGGAGGAGGCTCTGCGCAGGATTTCCCAGGGCCGGATCCCCAGGGTCTGCCTCATAGCGGGGTGACCTCACTGCGGCTCCTGC	chr3_45788235_rs148637561_G	Denisova_single_seq
ACTGGCCGCTTGACGGAGGTACTCCCTGCAGGTCTCCTCTGAGCTGTTCTATCACTCGATAAAGCTCCTCTTCATCTTGCTCATCCTCCACTTGTCCACATACTTCATTCTTCCTGGCCACAGGACAAGAACTCAGGACCCGCCAAATGGTGAGGCTAAAAGAGCTATAACAAACAGGGCTGAAACACTGCGGCTCCTGC	chr3_45789322_rs141148175_A	Denisova_single_seq
ACTGGCCGCTTGACGGAGACTTATTCACTACCACTAAAACCACTCCCATGATTCAATTATCTCCCACTGGGTCCCACCCACAGCACATGGGAATTCAAGATGAGATTTGGGTGGGGACACAGCCAAATCATATCAGCAGGATTCAGTTCCTTGTGGGCTGTTGGACTGGTCCGCTTGCTGGCTGTCACTGCGGCTCCTGC	chr3_45790877_rs12637844_A	Denisova_single_seq
ACTGGCCGCTTGACGTGAACACCCTATCCAAGGCAGCTAGTTGAGCTCCCCAGAGCCAGGGCACAACTCTGCTATTATCCTTAACTCCTGGCTATGTTTCCTTCTTTGGAAGGAGTGTTGGGAAAGGCACCTAGCTTGTAAGAATTCAATATTCCACCTCAATCTAAAGCTTTACTGTTTCCCTCCACTGCGGCTCCTGC	chr3_45791835_rs150654989_C	Denisova_single_seq
ACTGGCCGCTTGACGTGGGGCTTTCTATTCTCATCTATTTGCCGGTATGTTTTCACTGCTGAGAACGCATCTTGTTGGATGGTTCTGTCCCTGCCATGAGCCCTGGGCTCCTCCATCTGTTAGGCAGACAGCTTTGATGCCATGCATTTTCCTGACCTGCAGTGCAGTTTTGGAGTAATGTGGGTCACTGCGGCTCCTGC	chr3_45793375_rs146811819_G	Denisova_single_seq
ACTGGCCGCTTGACGTCCCTGGTGTCCAGCGCTCATCCTTTCCTGCCTCTGGCCTCGTTCCTCTGGGCTGGACATCCATGCAGAGGCTCCATGATGTGCTCTCACTGGGGGACCAATTAGTAAGGGGCTGTGACACGTTTAAGTGAATTCCCTGGTCCCAGGTGAAGGAGTTAGATGATCTGTTTCACTGCGGCTCCTGC	chr3_45793989_rs149630065_T	Denisova_single_seq
ACTGGCCGCTTGACGAATATTACATAACACAGCTTTTATATCAAAGAATATTACCAGGGATAATTTCATAATGATAAATATGTCAGTTCATTAAAAGGACAATAATCCTAAACGTTTATGCCCCTAATGACAGAGCTTCAAAATACATGATACAAAAAGTGGTAGAATTGCAAGGAGAGATGGACCACTGCGGCTCCTGC	chr3_45967946_rs58357264_C	Denisova_single_seq
ACTGGCCGCTTGACGTCTATTTATTAGAGTCTCTCTCTGATTACACAGTGAGCTCCTCAACGGGAGATCCCATGTTATCCCTTCATCTTTCTATCCCCCGTGGGCCCTACAGAGTCCAGTATACAGGACACACTCAATAAATGGTTGCAAATACACAGCATAATTCCTTGTGTCTATACCTCCGTCACTGCGGCTCCTGC	chr3_45970391_rs35831747_G	Denisova_single_seq
ACTGGCCGCTTGACGTGGCAGTGTCAGAATGTGCCTGATGCACTGGAGGGGGAGGATGTGAACAGAGGCTTCCTCAGGGATACTAATGAGCATGTTCAGGCTTGATGGTTTCTGACATGTGAAGTTTAGTTCTTTCTCGTATGGAGCCCCAGCTAGCATCCTCAGGGCTAACGTGGCTCTAGCAGCACTGCGGCTCCTGC	chr3_46001700_rs375110524_G	Denisova_single_seq
ACTGGCCGCTTGACGAAGGTGGTCTGGCAGTTCTAGGCCAAGACATATGGCAGAAGCAGAGCCCAGCTGTGTCCTCAGTTTCTCACAGTCCCCTCCTGATACAAGCTTCCACTTGTATCAGCTGCCTGGTACCTGCAGGCGCTGGAGTTTGGGACTCTAGTACTGGGGAAAGTGAGATGGAGAAGCACTGCGGCTCCTGC	chr3_46003496_rs35209528_T	Denisova_single_seq
ACTGGCCGCTTGACGGCACCTTTTAGCTCAGAACTATATTTCTTCTTACTGCTGACTCAAGGAAATGATACCATATGAAGTAGTTTTAAAAAACAAAAAGGTGTTAACTCTCTTTAACTACAGAAGCTGTAAGACATTTCCCCATGTATGTTTTGGGTACAGCCAGGACACCTGGAAGTGAAGGCCACTGCGGCTCCTGC	chr3_46018344_rs13066062_G	Denisova_single_seq
ACTGGCCGCTTGACGAAGGGGTATGTAACTGTCCCAAAGTTAAGATCTTTGCCATACAGTAACCTTCTGACCTACCTTACAATGACCTAAATCTCTAAAGGATGTTCTTGATTCTCAAAGCCATCCTAAGGGGCAACATTGCAATTCCCCAAAGGATCACACTTGGAGGATTGAGCTGGCACTGGCACTGCGGCTCCTGC	chr3_46022833_rs36122610_G	Denisova_single_seq
ACTGGCCGCTTGACGCAGGAATGTCAGGCAACTCTCCGATGATGGTCAGGCAACTCTCCGATGATGGTCAGGCAGTTGTCAAACTGTCTCTCTAAAATAGTAATTAGTTGCAGCTGGCAACTAGACAGTCTCCCAATAGACAGAAAACACTTGAAGCTGGTGATCAGTGGCTTCCCAGTAAGATCCACTGCGGCTCCTGC	chr3_46047658_rs34283240_G	Denisova_single_seq
ACTGGCCGCTTGACGAAAATTAGCTGGATGTGGTGGCGGGCGCCTGTAATCCTAGCTACTTGGGAGGCTGAGTCACGAGAATCACTTGAACCTGGGAGGCGGAGGTTGCAGTGAGCTGAGATTGCACCACTGCACTTCAGCCTGGGTGACAGAGTGAGATTTTCTCTCAAAAAAAGAGGTCGGGCCACTGCGGCTCCTGC	chr3_46052782_rs376181349_C	Denisova_single_seq
ACTGGCCGCTTGACGAGCAGCAGCACCGTCATCATTATCGCCATCACCACCACTGTCATCATTATTGTCACTATCACCACCACCCCCACCACCACCACTATCATCATCATTTTCATCATCGCTATTTCAGAAAGTGCCCCCCAGCCAGCTAGTGGCAGAGCTGGGACGATTTTGGTTTTCAGACTCACTGCGGCTCCTGC	chr3_46053968_rs35883205_A	Denisova_single_seq
ACTGGCCGCTTGACGTCTCCATGTCCCTATGGGTTGGTGGTGGAACTGTCCCTGACTGAGGACCACTGAACTAGCTTACCCTAAACTTCACTCCTGCTCTGGTGTCCTGTGTGGGTGGAAAAGTGAGGACCCAGTGGAGCAGGTAGACAAAGATCAGTTCAACAGGGCCCTCTGCTCCTTTGATACACTGCGGCTCCTGC	chr3_54199397_rs74492744_T	Denisova_single_seq
ACTGGCCGCTTGACGAGAAGGTGACTACTAATTCTATATAACATATTTTGCAGAGTAAACCTTAGTTCTAGAATAAAAGTATGTGAATTAGATTGAAACATGAAACTGTTGATATTTCATCATTTTTGACTTAACAAAACTGCCCATTTCATATGATTCAACCTACTAGTATTGAATGACTAGAACACTGCGGCTCCTGC	chr3_54206661_rs77378381_A	Denisova_single_seq
ACTGGCCGCTTGACGAGTGCTGGGATTACAGGCGTGAGCCACTGTGCCTGGCCTGAAGTTGGACTATTTTGAAGAAAAATGTCAGGTTTTTCTGGAAGGAGGAGATGGACATTTGGTAGTGGCAGTGTTGGTGGAGGCATCGATTTTTGAGGTATTGTTACCCTTGGTTTCTGCCTCATTTGCTGCACTGCGGCTCCTGC	chr3_54208898_rs74283927_A	Denisova_single_seq
ACTGGCCGCTTGACGATGTGCTCCCCCAACCAGCTGCTCAGAACACTCTAATCTAGCTGTGGAACATATGTACACAGAACTCATTGTATAGACTGTTAAGCGTAGGTCATGGTTGTGCTTTTTCCATCTTTTCTATTGCAACTCACTGTTATCAATTTAGAAAGGGAGAACTTAAAAACAAACAACACTGCGGCTCCTGC	chr3_54222180_rs76831927_G	Denisova_single_seq
ACTGGCCGCTTGACGGGACAGCGACATGCAACCTGTCCAGCTTCAGGACCTGTAAATCCTTCCTTGGTGGTTCATGGGTGCTGAATGTTGTAAGAATAGCGTTCTCGGCAGAGTCTGTGTTCATGATGTCCTCAGGACTGCACCCATGCCATGCTTGACCAGCCTAGGCTACGACACCTCTTGACCACTGCGGCTCCTGC	chr3_54222466_rs75233359_C	Denisova_single_seq
ACTGGCCGCTTGACGGGGTGTTGGGGTCTGTAGAGCTGAATTCTAATTCTGACTCTGCTCCCTAGTGGCCATGTGATCTTGGATAAAAGACTTAACCTCGTTGGGCCTCTGTTTTCTCATCTGTAAAATGGGGCTATCTGTCTGGAAACAAAAAAAGGACCCCCGCCCCAGAACTGTCATAAAGACACTGCGGCTCCTGC	chr3_54224916_rs78804671_G	Denisova_single_seq
ACTGGCCGCTTGACGAAAGAAACAAGATTAAGGGAAATGGGAGTATGTGTTAAAGGGTGGGAAGAAGTTAGAGAAGTAAATACTGAGTATTTATTCCCACAAGTGAAATGTGAATTTTTCCTTTGAGCTCCTCAGTGGACTTTGGCATAGTTTTGTGACTTAGGTATTTAAAATATTTGAATATTCACTGCGGCTCCTGC	chr3_56557017_rs940270958_C	Denisova_single_seq
ACTGGCCGCTTGACGGCAAGTTGCTCCTTTCGTTAGCTAAGAAAAGAATCTGGAGGTGGGGGGTTAGGAAGGAAAGAAGCTCAACCAGATTCTAATCTCGTTTTTCCTTCTATGTACAGATTTTTTTTTTTTTGCATGAATTTGCTTGAACTCAATCAGCACTCCTTTTGTGAAAGAAATGAGCGCACTGCGGCTCCTGC	chr3_56566515_rs531462196_G	Denisova_single_seq
ACTGGCCGCTTGACGACAGGTGTCAGCCACCATGCCTGACCAATTAAAAAAATGAAAAACCTTATTAATAATCAGGAAAGGCCAGGTGCAGTGGCTCACGCCTGTAATCCCAGCACTTTGGTAGGCCGAGGAGGGTGAATCACCTGAGGTCAGGAGTTCAAGACCAGCCTTACCAACATGGTGAACACTGCGGCTCCTGC	chr3_56568627_rs572510559_G	Denisova_single_seq
ACTGGCCGCTTGACGAAGTTGTTGCTTAATGGGTACAGAATTTTTATTTGGGGGTACTAAAAAGCTTTTGGAAAAATATACTGGCGTATTCCACAACATTGTATCATGGAATTGTCACTTGAAAATGGCTAAAAATAGCAAATTTTAACACACATATTACAACAATAAAAAATAAAAAAGTAAAGCACTGCGGCTCCTGC	chr3_56590352_rs1030711461_T	Denisova_single_seq
ACTGGCCGCTTGACGAATGAGATTTCAGGTTAATGATAACAATGCTTGTAGTATTGAAGAGTTTCAAGAATTTTCCCCCTGTAGTTGTGGGTTTTATCTTGGATTGCAAACGTTTTTAATTAAAACACTGGTTCGATGTGTACAAGATTCCTGCATAAATTCAAAATAATGGATTTATTGTCAGGCACTGCGGCTCCTGC	chr3_56592711_rs890542376_T	Denisova_single_seq
ACTGGCCGCTTGACGTATAGATTATTCTTGGTAAAATGAGGGAGCTGGATTTTGTCTTTAAGGCTAAAATTCTAGCAACAACCTGCTTATTAGGCATAACGAGAAATCATATCAACAAAGTTAAAAGCAGAATTTGCCTAATCACGTAGACTTTCATGATTTCTTTCTCTTCACTGGGAGAACTACACTGCGGCTCCTGC	chr3_56599000_rs760840438_C	Denisova_single_seq
ACTGGCCGCTTGACGTGTGTTGCCCAGGCTGGAGTACAGTGGTGTGATCTCGGCTCACTGCAAGCTCCACCTCCCGGGTTCACGCCATTCTGCCTCAGCCTCCCCAGTAGCTGGGACTACAGGCACCCACTACCACGCCCGGCTAATTTTTTTGTATTTTTAGTAGAGACGGGGTTTCACTGTGTCACTGCGGCTCCTGC	chr3_56601838_rs962261020_C	Denisova_single_seq
ACTGGCCGCTTGACGAAAGTATAGTTATCCCTCAGTATCCATGAGAGACTGGTTCAAGGATAGTCTTCCCACTTCAGGGTGCCAAAATGCACAGATGCTCATGTGGAATCCATGGATATGGAGGGCCTACTGTATATCTTTTAGTATGATATTATCAAAAGTCGTATTTTATAATATTTGACATCCACTGCGGCTCCTGC	chr3_56602399_rs967782963_C	Denisova_single_seq
ACTGGCCGCTTGACGGAAACTCTTGACAAGACCAGAATATTCCATTTATTCCACATTTGCCCATGTGAACCTGTTTCATTGAATGCATTATGTGATGTTGCATAGCTTCTTACAACTTTTTAGAAATTTCCTAATTCTTTGAATTTCTCAAATTTTCAAAGCTAGTGATCTATATGTATAAGGACCACTGCGGCTCCTGC	chr3_56627291_rs1014983306_G	Denisova_single_seq
ACTGGCCGCTTGACGCAATGTATAAGGATTCCCTTTTCTCCGCTTCCTTGGCAGTATCTGTTAGTTTTTGTCTTTTGGTATGTTTGTTTGTTTGCTTGTTTTTGAGACAGGGTCTTGCTCTGCTGCGCAGTCTGGTATGCAGTGGCATAATCATGGCTCACTGTAGCCTCATACCCCTGGGCTCACACTGCGGCTCCTGC	chr3_56629957_rs1013679580_T	Denisova_single_seq
ACTGGCCGCTTGACGTCAGAGCCATCAGGCAGGGACGTTTAAGTCTGCTGAAGCTGCACCCACAGCCACCCCTTCCCCCTGGTGCTCTGCCTCAGAGAGGTAGGGGTTTTATCTATAAGCCCCTGACTGGGGCTGCTGCCTTTTTTTCAGAGATTCCCTGTCCAAAGAGGAGGAATCTAGAGAGGCACTGCGGCTCCTGC	chr3_56639935_rs1019977071_G	Denisova_single_seq
ACTGGCCGCTTGACGCATTTGTTTGTGTAATCTGTGATTTCTTTCAGCAGCGTTTTGTAGTTTTCCTTATAGAGGTCTTTCGACTCCTTTGTTAGGTATATTCCTAAGTATTTTATATATTTTTTTGCAGTTGTGAAAGGGCTTGAGTTCTTGATTTCTCTGCTTGGTCGCTGTTGGTATATAGACACTGCGGCTCCTGC	chr3_56641402_rs895222471_A	Denisova_single_seq
ACTGGCCGCTTGACGTCCATTTTATTTATCTTTTCAAAGAACCAGCTTTTTGTTTCATTTGTCGTTTGTTTCAATTTCATTTAGTTCTGCTCTGATGTTGGTTGTTTCCTTTCTTCTGCTAGGTTTGGTTTGTTCTTGTTTCTCCATTTCCTTGAGGTGTGACCTTAGATTGTCTGTCTGTGCTCCACTGCGGCTCCTGC	chr3_56642655_rs1023335466_G	Denisova_single_seq
ACTGGCCGCTTGACGGTCTCCTAAGAGGGCAGATGGTTGGTAAGTTCTTATCCATTCTGCAGTTCTGTATCTTTTAAGTGGAGCCTTTAGGCCATTTACATTCAATGTTAATATTGAAATGTGAGGTACTGTTGCATTCATCATGCTGTTTGTTGCTTGCGTACTTTGGATTTGTTTTTTGTTTTCACTGCGGCTCCTGC	chr3_56643595_rs754312288_A	Denisova_single_seq
ACTGGCCGCTTGACGAAGAGATTCTGTTTTGATGTGTTTCCAGGATTTGTTTCAAGATTTAGAGCTCCTTTTAGCAGTTCTTTTAGTGGTGGCTTGGTAATGGCGAATTCTCTCAGCATTTGTCTGAAAATGACTATATGATGCTTAGTTTTGCCAAATACAAAATTTGGCTGATAATTTTTTTGCACTGCGGCTCCTGC	chr3_56643820_rs946928036_A	Denisova_single_seq
ACTGGCCGCTTGACGGGTGTCTCCCAGCTCCTGCAGCAGCAGTCTGCTTTCTTCAGAGGGTCCTCTAAGGATTGCTGGTCTGTTCTTGCAGTTGATCTATAGCTAAAATTCACAATGCAAGCCTCCACATGCTGCTGTGTCTGGAGCTGCAATCTAGTCCTGCCTCCCATCTGCCATGGTCCTCACACTGCGGCTCCTGC	chr3_56646044_rs936552450_T	Denisova_single_seq
ACTGGCCGCTTGACGTTGTGAACGGGGACACCAAATGGACCAGTCGTTAGGTTGCAGGATGCTAGCAGTAGGCTGAGCATGCCTGTCCTTGGGCCCCAGGGCTGTATACACTGGCATCAGTGGTAGCAGGTCAAGCCAGGCCAATTATTGGGCTTCTAGATGGCTTGCTCAGGTGCTGAGAATGGCACTGCGGCTCCTGC	chr3_56646473_rs1000667272_G	Denisova_single_seq
ACTGGCCGCTTGACGACCAACACATCTGGCTAATTTTTTTGTTGGTCTGTGGAGACAGGGTCTCACTATGTTCAAGCGATCCTCCCACCTCAGCCTCCTAAAGTGTTGGTATTACAGGTGTGAGCTACCATGCTTGGCCTCCTAATTGTAACATTTTAGAATAAAAATGGATATGTTTTTAAAGGCACTGCGGCTCCTGC	chr3_56648041_rs569268915_A	Denisova_single_seq
ACTGGCCGCTTGACGGTTCCCTGCCTCAGCCTCCGGAGTAGCTGGGATTACAGGTGCCTGCCACCACTTCCGGCTAATGTTTGTATTTTTAGAAGAGACGGGGTTTCACCATATTGTCCAGGTTGCTCTTAAACTCTGGACCTCATGATCCACCCGCCTTGGCCTCCCAAAGTGCTGGCATCACACACTGCGGCTCCTGC	chr3_56742150_rs1048446307_G	Denisova_single_seq
ACTGGCCGCTTGACGTCTATTTATTTGCTGAGACTTCCTGAAGAGAACTTGTAATGACTTTTGAAGCATTTTTATGATAGCTGGTTTAGAATCCTGTCAGATAATGCCAGTATTTGACTTATTTTTTTGTTGGCATCAATTGATGATCTTTTCTCATTCAAGTTGTAATTTTCCTGGTTTTTGGCCACTGCGGCTCCTGC	chr3_56745244_rs914743475_G	Denisova_single_seq
ACTGGCCGCTTGACGGTTCCTCTGTAAGTAACATGTTTTCCTCCTCTGGCTGCTTTGTAAGATTTTTCTCTTTATCACTGGTATTGAGCAGTCTGACTATAAAATGCCTTGTTGTGGTCGGGTGCGGTGCCTCACGCCTGTAATCCCAGCTCTTAGGGAGGCCGATGCGGGCGGATCACGAGATCCACTGCGGCTCCTGC	chr3_56751332_rs890906241_T	Denisova_single_seq
ACTGGCCGCTTGACGAGCCAGGCAAGGTGGCGGGCGCCTGTAGTCCCAGCTACTTGGGAGGCTGAGGCAGGAGAATGGCATGAATCCGGGAGACGGAGCTTGCAGTGAGCCAAGACTGCGCCACTGCACTCCAGCCTGGGCAACAGAGCGAGACTCCGTCTCAAAAAAAAAAAAAAAAGCCTTGTCACTGCGGCTCCTGC	chr3_56751566_rs1003513907_T	Denisova_single_seq
ACTGGCCGCTTGACGATCGAGGCCATCAAGCTACGGATGGTCTTACAAATGGAACCCCAAATGAGTTCAACTAACAACTTCTACCGAGGACCCCTGGACCGACCCGCTGGCACTTTCCCTGGCCTAGAGACCTCTCCTCTGAAGGACACTACAACTGCAGGGCCCCTTCTTTGCCCCTGTCCAGCCACTGCGGCTCCTGC	chr3_56752624_rs980368685_C	Denisova_single_seq
ACTGGCCGCTTGACGCTGGGATCCCCCTCTGATATAGTTTGGATGTCTGTCCCTTCCAAATCTCATGTTGAACTGTAATCCCCAATGTTGGAGGTGGGGCCTAGTGGGAGGTGTTTGGACCATGAGGGCAGATTCCTCATGAATGTCTTGGTGTCATCCTCACAGTAATGAGTTATCTGAGTTCACACTGCGGCTCCTGC	chr3_56755512_rs939279633_C	Denisova_single_seq
ACTGGCCGCTTGACGTGAGTTTTCATTTAGACTGCAAGGATTACATCTAGTTGTATGTGAAATAACATCTTGAAAATTGACTGAAGAAAAACCATTTAGCCCTCACTCATTTGTACTAACCCACAAAATGTCAGTACAAACATCTTCTAATATACTGTAAGATACATCCTTTAGCATTGACAGTCCACTGCGGCTCCTGC	chr3_56759648_rs916823276_C	Denisova_single_seq
ACTGGCCGCTTGACGGACTATAGGCACATGCCATCAAGCCTGGCTAATTTTTGTGCTTTTGTAGAGATGAGGTTTTGCCATGTTGCCTAGGCTGGTCTTGAACTCCTGGGCTCAAGTAATTCACCTGCCTTGGCCTCCCAAACTGCTAGGATTAGAGGTATAGCCACTGTGCTCAGACTAGAAAGCACTGCGGCTCCTGC	chr3_56760620_rs1037506617_G	Denisova_single_seq
ACTGGCCGCTTGACGTGCCTTCTTTTATTTAGCCTCAAGTTCCTCAACAGTTACCTATATTAGCAGTGAGATTCAACATTTCTTTTCTATAACAACTATGACTTACCACTTGACTTTATACATAGTATGGATTCCAGATAGAGTTATTAAAAGTGAACACATAAATAAGTGAATGAATAGAGAATCACTGCGGCTCCTGC	chr3_56760850_rs1052531818_G	Denisova_single_seq
ACTGGCCGCTTGACGACTCGTGTCCATACTACAGTCTGACTCACTGTCCGATTGGTCCATCTGCTCAAGTTTTGTTTCTCCCTGTAGCTCTCTGCTCCCGGTGGTGGGATTTAGGAACGATCCCTCGGAGTCAAGCACCCCAGCTTGCCCGGCAGCACACAAAACTGTTTCTTTGGCTTGACGAACACTGCGGCTCCTGC	chr3_56763463_rs748002622_G	Denisova_single_seq
ACTGGCCGCTTGACGCAGGTCTAGCGTTCAGCTGCCCTCGTCGCTCTCAGAAACCCGCAGGTGGAGATCATCTTGGAACCACAAAGTCAAGTGATTTAGGGGAGCCCAGAGTACTGGTGACCCAATCTGGCTGCATAACAAAATCCCTTGGGGTGAGAGCTTGTTAAAAAGACAGATGCGCTCAGCACTGCGGCTCCTGC	chr3_56763923_rs976670482_G	Denisova_single_seq
ACTGGCCGCTTGACGCTTCCAGATATGTCCACTGCCCTTCCTGTAGAAGCACCTCCCTAGGGACTCAATGGAGAAAGCCCTTCTGCCTACAGACACCTACAGCCAGGGTTGCCAACTTTGGGGGCCCTATTCACATTGCAATTCACAACTTGTACAGACATACCTGCCCCAGCTCCTATAAGAAACACTGCGGCTCCTGC	chr3_56766705_rs1011022971_C	Denisova_single_seq
ACTGGCCGCTTGACGACCCTTATTTTAAAAAATATAGGCTCTTTAGTGTTATAGAAGAAGCTTTTTGGCCTTTGATGTCAACCTAATATTAAATGTAAATCCTGTAAAAGTAATTTGAGTTTTATTAACATAAAACAATAAATAGCAGAACACTTTGGTATACTTTCTTAGTTTCTTTTTTCCTTCACTGCGGCTCCTGC	chr3_56774393_rs1048990819_T	Denisova_single_seq
ACTGGCCGCTTGACGATCCTACTTGGAGGCACCCAGCCCAGTTCTGCACCAGTGAGGCTGGTGACCAGACAGCTCTCCACAATTACAAAGGCAACAGAAACTCAAAGTAGTGGGCAGGCTTTCTGCATCAAGGTATAGAATCATAAAGAAGTTGAAGGGCACAGGATTTGGAGTCTACACTGACACACTGCGGCTCCTGC	chr3_56777382_rs924774657_A	Denisova_single_seq
ACTGGCCGCTTGACGTGTATTTTTAGTAGAGACAGGGTTTTGCTTTTTTGGCCAGGCTGGTCTTGAACTCCTGGCTTCAAGTGATCTGCCCACCTCGGCCTCCCAAAGTGCTGGGATTACAGGCATGAGCCATCGTGCCTGGCCCACACTCAACAAACATTTGCTGAGTGAGGATCCCACTAGTGCACTGCGGCTCCTGC	chr3_56778689_rs928461189_C	Denisova_single_seq
ACTGGCCGCTTGACGGAACAAATAAATGCATGTTTAATGGATTACAAGATTAGGTAATATTTGATGGTTTGTGAACCTTGCTTAAAAATAAAGTATGGCGGCCAGGCGCAGTGGCTCGTGCCTGTAATCCCAGCACATTGGGAAGCCGGGGCAGGCGGATCACGAGGTCAGGAGTTTAAGACCAGCACTGCGGCTCCTGC	chr3_56780478_rs980874304_G	Denisova_single_seq
ACTGGCCGCTTGACGAATGCCCAATGTTTTCATTAGGAAGAAACAAATCAGCAGTAACCATTGGATGTAAACTAGTGAGGAACCTCGACCACACTGCTGCTCACTGTCCAATGGGCCACTGCTCCCTGTGATCCTGCTGCCCTGCTACCATGGCAACCAAATGGGGCTCTGGTCCTGTGCTCTCACACTGCGGCTCCTGC	chr3_56781320_rs1056649173_C	Denisova_single_seq
ACTGGCCGCTTGACGGCTGGTCTCCAACTCCTGGGCTCAAGAGATCCACCCGCCTCAGGCTCCCAAAGTGCTGGGATTACAGACGTGAGCCACTGTGCTTGGGCCCTAGAATATTTTTATTGAAGAAACTGTCGTTTAGAGAACCAAAGCTACTTGCTCAGCTGGAGACAAAACGAGAGTCTGAACACTGCGGCTCCTGC	chr3_56782353_rs911438220_T	Denisova_single_seq
ACTGGCCGCTTGACGAAAGTAAAGAAAAATTTTAAAAGGAACTATTCAACATAAGGGCATTGTTAAATAAGTTGTAAGTGGCTGGGCACAGTGGCTCACGCCTGTAATCCCAGCACTTTGGGAAGCCGAGGTGGGTGGGTCACCTGAGGTCAGCAGTTTGACACCAGCCTGGCCAACATGGTGAACACTGCGGCTCCTGC	chr3_56791239_rs922238822_G	Denisova_single_seq
ACTGGCCGCTTGACGGAGCCCGCCACCAGGCCCAGCTAATTTTTTTGTATTTTTAGTAGAGATGGGGTTTCACCATGTTGGTCTCGATCTCCTGACCTCGTGATCCGCCTGCCTTGGCCTCCCGAAGTGCTGGGATTACAGGCGTGAGCCTCCGCGCCTGGCCGAGAATGTTTTCTCTTTCTACTCACTGCGGCTCCTGC	chr3_56793433_rs892086069_G	Denisova_single_seq
ACTGGCCGCTTGACGAGTGCCTGGCTAACTTTTGTATTTTTGATTTAGTAGACATGGGGTCTTGCTGTGTTGCCCAGGTTGGTCTTGAACTTCTGGTCTCAAGAGATCCTCCCGCCTCAGCCTCCCAAACTGCTGGGATTACAGGCATGAGCCACTGTGCCCAGCCTACAATTAACCATTTTTTACACTGCGGCTCCTGC	chr3_56793807_rs973799338_C	Denisova_single_seq
ACTGGCCGCTTGACGTTCTTACTCCACTCAGAAGGGACTGGATGTTGAAAGAAGAATCCCAAGGGAGGAATAAAGAATGCCAACCATTTGTCCAGGTGAGGTTACTGACACCTGTAAGTCTAGCAATTTGACAGGCTGAGATGGGAGGATTACCTGAGGCCAGGAGTTTGAAACCAGCCTGGGCACACTGCGGCTCCTGC	chr3_56795028_rs1020137118_G	Denisova_single_seq
ACTGGCCGCTTGACGCTTACTATATTGCCCAGGCTAGTCTTGAACTCCTGGCCTCAAGCAATCCTCTTGTTTCAGCCTCACAAAGTGATGGAATTACAGGTGTGAGCCACTGCACCTGGCTGATTTTTATTTTCATCTTTTAATTCTCTACATTTATTTTCCAGACTTTCTTTAATGAAGAAATACACTGCGGCTCCTGC	chr3_56797881_rs1047619342_G	Denisova_single_seq
ACTGGCCGCTTGACGAGATAAGGCTGAATAGACTGTGAGGAACCCAAAACTAGGCTCAGAGTACGTGAGCTCTGCACCTATGCCTAGAATAGTGCTAGAGGGAAACTGGTAAACTATTAATGGATTGTTTTGGAGTTGGAAGACTATACATGTTCTTTTTCTCTTTCTCCTTTTCTGCATTTTTCCACTGCGGCTCCTGC	chr3_56803039_rs935878630_G	Denisova_single_seq
ACTGGCCGCTTGACGACAGGGTGTCTCGAGAAAATGACACAATTTGCAAATATCCAGATGGTATTTGGGCCTTCCAGTGATTGGTTTACACAGAAGGCTTGTGGTTAATATAGATAAGCAAAATGACTAACAGAACTGACGGTGGCACCTCCACACAGCTAAGCATGCAGAATTCTGCCAAAGACCACTGCGGCTCCTGC	chr3_56830403_rs79441030_T	Denisova_single_seq
ACTGGCCGCTTGACGGCTATTTCAGGAGTATTTCTGACCTCATGCAATTTCCACCTTGGTCCCTGACTTCAGCACCTTCCCCATATGTAATGCACTGCTCCACCATTGACAGATTGGGGTTTTAGGCAATCTGCCTGAGACACTATCTGGGGGTGTCCGTGAACAAAGACTGTCAGAAAACAGGCCACTGCGGCTCCTGC	chr3_56840200_rs75196844_C	Denisova_single_seq
ACTGGCCGCTTGACGAAAATGGCACAAATGAAGCAACCATCATCTCTAAACTCATACCAGTATTACTATTCTCCCTTTGCCTGAGGAGCTGTCCACTGACTCCAGTCTAGATTTACAAAAATGTATCTCTGGGCTGGGTGCAGTGGCTCATGCCTGTAATCCCAGCACTTTGGGAGGCCAAGGCGCACTGCGGCTCCTGC	chr3_56841838_rs34244491_C	Denisova_single_seq
ACTGGCCGCTTGACGTGACCAACATGGTGAAACCCCGTCTCTACTAAAAATACGAAAATTAGCCAGGCATGGTGGCGGGTGCCTGTAGTCCTAGATACTCGGGAGGCTGAGGCAGGAGAATCACTTGAACCTGGGAGGCAGAGGTTGCAGTGAGCCGAGATCGTGCCACTGCACTCTAGCCTGGGCACTGCGGCTCCTGC	chr3_56842044_rs145928231_C	Denisova_single_seq
ACTGGCCGCTTGACGGCAGGAGGATTGCTTGAGCGCAGGCGTTCGAGACCAGCCTGAACAACATAATGAGATCCCCATCTCTACAAAAAAAGAAATATCCGAAAAGTAGCTGGGCGTAGTAGCATGTGCCTATGGTCCCAGCTACTTAGGAGGCTGAGGTGGGAGGATCCCTTGAGCTCAGGAGGCACTGCGGCTCCTGC	chr3_56842463_rs79625980_C	Denisova_single_seq
ACTGGCCGCTTGACGAATAATTAATTAATTAAAATAAAAATAAAAAATTAGCTATGAAATTAGCAAATTTTTTTGTTTTTTCAAAAAAATAATAATATTGAAGTGTTTTGCCCTGAAACATCATAAACATTTGCTAGCCTCTGGTTCATAAGAGCAATACTTCTCAACCAATGGTGATTTTACCTCACTGCGGCTCCTGC	chr3_56842704_rs371642009_G	Denisova_single_seq
ACTGGCCGCTTGACGTGAATGTGGGCTGGACCTAGTTATTTCCTTTTAACAAATAGAAATGTGATTTGTTTATAAATGACTGTGACTTCATCCTTTTCACCCTTTCTCTGCCCTCTTCCTGCTTGATGAGACAAGGCAAGCTGACCTATGGAGAGCCTCATGTGGCAGAGAACTGAGACCAACAGCACTGCGGCTCCTGC	chr3_60276130_rs370143394_C	Denisova_single_seq
ACTGGCCGCTTGACGGGAACTCATTTCCCTAGAGATAAAATGGCATAACTGAAATTAACAGAGATCTGACACAATAGCAGAGAGGGGAAGACAGAGGACTTGGGGTGGGAGGGCTCACAAAGGTGGCTGTGCCAAGAACTCCTGAGTCTTAGCAGTCTGATCCAGGCAGCTCATGGGGGCTGGAGCACTGCGGCTCCTGC	chr3_60276572_rs367771038_T	Denisova_single_seq
ACTGGCCGCTTGACGCACAGTATTATAGGGCATAGGGAAAGAGCCTAAAATATGCCTGCTGGTTGGAATTGAAAATGAAACGGTCCCTTGTTTAATGCCATAAAAAGTATCCTGAGAAAGTGTAGCTCTTAGGCTTTTCCTCTCCGAGGATTTAGGGAAAATCAACAGTGCCCACTGGACAAAACCACTGCGGCTCCTGC	chr3_60279386_rs377017204_A	Denisova_single_seq
ACTGGCCGCTTGACGGGGACCTCAGAGATGAATCATTTGAAAGCCCTCCAGAGGAACCCAGGTTCCAGGAAATATGAAGAACGTGACCAAGGTCACAAGTTAGCTGGCAGCAGAACTTGCACCAGAATACTGATCTAATTTTATTATATACACTTTTAGTTTCTAAACACCAAGAGGCATGAATTCACTGCGGCTCCTGC	chr3_60280161_rs376400879_T	Denisova_single_seq
ACTGGCCGCTTGACGCCTTCAGACCCTCTCCCCTCCCTAGAGTCAGGAGATAAGGCTCAAAGTTCTGATGCTTATACCACATAGTTGGTTCTCCTAGCAACCAGTCCCCATTCTGAGGCTATCTAGGGGCCCCAGCCACCAGTTATCATATTAGCATTAAAAAACACTCTTATCTCCAGAGATTTCACTGCGGCTCCTGC	chr3_60284057_rs372381836_A	Denisova_single_seq
ACTGGCCGCTTGACGAAGTTGACAGTTATTTTCTTTCAGTATGGAAAAAATATGATGCCACTTTTGCCTGCCTGGGAAACATTGGCTTTATTACTACTGGGCAGGGGAGAAAGTCCTAATTGTCTATAATGCCTCTTCTGGTATCACCCCTGAGTGGAGGAAAAGGTACTTCTCTACTGTTGGTACACTGCGGCTCCTGC	chr3_60285305_rs373782654_G	Denisova_single_seq
ACTGGCCGCTTGACGCAGGAGGTTCCAATTAGAAATTTAACTGAAGGCCACTTTGAATCAATATGCTGTGGGAATTAAATGATGCTGTTTTTATGTTTTCCTTTTTGAAGATATTGGTCATTCTTTTTTTAAATTTTTATCTCTAAGAGTTCAAGGAAAGCTTGGTTTTTATTGGTAAGGCAAGACACTGCGGCTCCTGC	chr3_60287898_rs370707826_C	Denisova_single_seq
ACTGGCCGCTTGACGAAAAAAAAGCTGACGGAATAAGTTATTGTTAGGCATGACGAAAGTTAGCAATAATAGAAGAGAAAGTATTTATATTCTTTTTTTAAAATTTTATTATTATTATACTTTAAGTTTTAGGGTACATGTGCACAACGTGCAAGTTTGTTACATATGTATACATGTGCCATGTTCACTGCGGCTCCTGC	chr3_61190497_rs531649203_A	Denisova_single_seq
ACTGGCCGCTTGACGGATTCAACTTCTTTCTGGTTTAGTCTTGGGAGGGTGTATGTGTCTGGGAATTTATCAAATTCTTCTAGATTTTCTAGTTTATTTGCATAGAGGTGTTCCTAGTATTCTCTGATGGTAGTTTGTATTTCTGTGGGATCGGTGTTGATATCCCCTTTATCATTTTTATTGTGCACTGCGGCTCCTGC	chr3_61193277_rs899611116_G	Denisova_single_seq
ACTGGCCGCTTGACGTGGTAGATCTTCCTCCATCCCTTTATTTTGAGCCTATGTGTGTCTCTGTACATGACATGGGTTTCCTGAATACAGCACACTGATGGGTCTTGACTCTTTATCCAATTTGCCAATCTGTGTCTTTTAATTGGAGCATTTAGTCCATTTACATTTAAGGTTAATATTCTTATCACTGCGGCTCCTGC	chr3_61194425_rs976814158_G	Denisova_single_seq
ACTGGCCGCTTGACGCAGGTGCTGGAAAGGTTGTGGAGAAATAGGAACACTTTTACACTGTTGGTGGGACTGTAAACTAGTTCAACCATTGTGGAAGTCAGTGTGGCGATTCCTCAGGGATCTAGAACTAGAAATACCATTTGACCCAGCCATGCCATTACTGCGTATATACCCAAAGGACTATACACTGCGGCTCCTGC	chr3_61202253_rs1045938350_A	Denisova_single_seq
ACTGGCCGCTTGACGATCCATTTATAAGGAAGGCAAAACCAGATATTCAGTGTTTAACTTCATTTATTACCTTTCCATCATTACATAGACCTCAGATAGCCTTAGACTTAAAAAGTCATTCACATTTAAGCAAAACTCTGTTCCTGGAGCATCTACACTGGATACTTTTCAATGAATGCTGAAACCACTGCGGCTCCTGC	chr3_61207172_rs987757172_C	Denisova_single_seq
ACTGGCCGCTTGACGGGTGTATCTCAGTAAGTCCCCAATCCCTGACTCGAGTGAGGGGCATTGTCAATATGATGCTGAAGCAGAGACTATCTTTAAATGCTATCTTATTTTGCATTATACTAACACGATGGGTCTAACACTTATTCTTGCTGAAACTTTCACAGCTAAAGAAGTTTTCATTCTTCCACTGCGGCTCCTGC	chr3_61209434_rs1040526795_C	Denisova_single_seq
ACTGGCCGCTTGACGACACCTGCAGTTCTGAGAGCAGATGAGTTGCCCTTCACAAAGGCAGTCTATTTTCCTGCATTTCCCCTTCATGCCCTGATATGGTTACTTTCAATTACCCTGATAGTCCAGGAAGAAAAATATCCCTCTCTCCATATTTCATTCACATAATAAGAATCTGCAAGCTGTTCCACTGCGGCTCCTGC	chr3_61212072_rs375422106_T	Denisova_single_seq
ACTGGCCGCTTGACGATCTAAATAAAATGAGTCGCTAGTAAATATGATGCTATAGTTTTACAAAATGTTATCATGAAGAGAAATTGGGTAACGCATAGGCATGAATCTCTCTATACTAGTTCTTACAACTGCATGTGAATCTAGAACTATCTAAATAAAAATTTCAGTTAAAAAATACTCACTGGCACTGCGGCTCCTGC	chr3_61216802_rs373528619_C	Denisova_single_seq
ACTGGCCGCTTGACGACAAATATGCATGCAATAAAAACAATGGAAAAAAAGCCACACACTGAAATATTGATAGTGCTATCATGAATGGGTGAAATGCAATGTTATTTTATTTTTTGAGTATTTCTATATTTTTTTAAATCTTCCAAATTTATTTTCTTGTGCAGTTGGTAAGAAAATTTCTTCTACACTGCGGCTCCTGC	chr3_61220306_rs377141154_T	Denisova_single_seq
ACTGGCCGCTTGACGAAGGTATTGTGACCAATAATAAAATCATAGCTAAAATAATCACTAACATGTCATTAGTGCTTAATATGTACCAGAAAGTGCCCTGTGTGTTTTCATGTATTATCTCATTTAATCCTCACAACTAACCAATGAGGTAAGTTCTCTTACTATCCCCATTTTTAGATGAGAAACACTGCGGCTCCTGC	chr3_61221665_rs1023291255_G	Denisova_single_seq
ACTGGCCGCTTGACGAACTGATGATTTCTACATTTATTTGATGGTCAAAGTGAATATGAAACTTCACCAAATAACATAGTACTATGGGAAAGGTTTAGTTATGATTTATAAAGTAAAAACTGGAATGCATGTATAACTGCTAGCCAGGAATAGAGTAACATTCCAGGTTTAATGACACTGATCTCCACTGCGGCTCCTGC	chr3_61223240_rs959744104_T	Denisova_single_seq
ACTGGCCGCTTGACGGTCTGTGACCCACACCAAGTCATTTTTCCTCTTTACAGCCAGTTTTTCAAATATGCAAATAAAGGAGAGTAGACTAGATGAATCCAACCAGCTTCTTTCAAGCTCTTTTTAAAAATCTCTTGAAGCCATGATTCTAACATATAAAAATTATGTATCTCCTCTTCTTTCCACACTGCGGCTCCTGC	chr3_61224369_rs890957763_C	Denisova_single_seq
ACTGGCCGCTTGACGGATGGGACCAGCCCCAGGTGATTCTAACTTACAGCCAAGCCTGAGAGCCACTAGTTGGAAAGCAATCCAAACAAATTAAAATTACATAATGAAGGAATAAACTTACATTAGGAGGCCAGGTACCTCGAATTCCCATCCTAATAATCAGATATAATGTGTTAATTTAAGGACACTGCGGCTCCTGC	chr3_61229995_rs371386377_C	Denisova_single_seq
ACTGGCCGCTTGACGTAAAACTTACGTTAAATAAATCTGTGTGCTTTTCTCTCGTTAATCTGTCTTTTGTTACAGGGGAGTCAACCAAGAACCTGAGGGTGAGGAAAAGATACTTCTCCTCCCCGACCCCATAATACGCCAACTTTTACAGAGGATTGAAGAAATTCCAAACATCATATCATAGACACTGCGGCTCCTGC	chr3_61230652_rs374035415_T	Denisova_single_seq
ACTGGCCGCTTGACGAAAACAGGTTGCAGTAGAGAAGTTGGCTAAAACCCCCCAAAACCAAAATGGCCACAAGAGTGACCTCTGGTCGTCCTCACTGCTATACTCCCTCCAGCGCCATGACAGTTTAAAAATGCCATGGCAATGTCAGAAAGTTACCCTATATGGTCTAAAAAGAGGAGTCACGACACTGCGGCTCCTGC	chr3_61231746_rs368604223_A	Denisova_single_seq
ACTGGCCGCTTGACGAGGCAGCATGGTATAATTAAAAGATTCCAAATTCTGTAGCCAGAAAGGTTGGACTCCTCCTCAGCTCTGTAAGGTAAGGTCTTTCTCTAAGCAGAGACTGTTAAGCAGAAGGGCTTACAGTCTCAGTCCTTTTATTCACCAGTGTTTTAACTTGAACAAGTTACTTAACTCACTGCGGCTCCTGC	chr3_61235206_rs376475095_C	Denisova_single_seq
ACTGGCCGCTTGACGTACCCCCCACCACCACCAACTTGGATATACCTTTAAAATTCCCCCCTTTGACGCTAAAAATAAAAACAACAACCATAAAATAAGTGTAAGAAAGTCCGACCAAGTACCGATGAGTTCTCCCACAACAATAAATTCGATGCCTCTTTGCCTGTTTTTGAAGTAGTAATGTACACTGCGGCTCCTGC	chr3_61236404_rs1001877087_T	Denisova_single_seq
ACTGGCCGCTTGACGCGGACAGAGCAGAGCGGGGACTGCAATTCCCAGAAGACCCCACGGTAGGGGCGGGACCCAAGATGGCCGCTTGTCTGGGGACAGGAGCGGAGGCCAATACGCGCAGAGCATGCGCCTACGCCGGGCCAATTGAAAGCCATAGTGACAGTAACCCTGATTCAGGGGCGGGACACTGCGGCTCCTGC	chr3_61237189_rs374916895_G	Denisova_single_seq
ACTGGCCGCTTGACGAGCATTGTATAAAATTTACGTATTTATCTTTTTTACCATCTTACTTTCTCACTAGAATGCAAGATCCCTGCAGATGTGGATTTTTGTTTTGGTCACTGTAGTCTTTCTAGCACCTAGAAAAGTGCCCAGCACATAGTAAATACACCGTATTTTCAATAATTGAACGAAATCACTGCGGCTCCTGC	chr3_61237804_rs372929174_T	Denisova_single_seq
ACTGGCCGCTTGACGAAAAGTACAACTGTAGTATTTCTGAGAAATAAAAATATTTCCCAATTTAGCTATTAGGAAATCTTTTTCTATACTTTTCATTACAAAAGAACTTAGTAACTGGGAGATCAAGCAAAGAAAATCCAATTATTACATAGTTTTCTCTACCCTTTTACTTACAATTGGTCTTTCACTGCGGCTCCTGC	chr3_61269155_rs369693745_A	Denisova_single_seq
ACTGGCCGCTTGACGGAAGCCATTTTTTAAAGAGTCCTTGAGAGACTGAAAAGATGCATCTAGAAAAAAAGCAATTAAAATAATTCGGAGCTGGAAGACGTTAGGTCAACTTGGCATGTGTAATGCAAAAGGATACAGTGGTCAGCACGGCGCTGCAGGAAACCTACTAGGACAGCTACTTCCGTCACTGCGGCTCCTGC	chr3_61343454_rs376037502_G	Denisova_single_seq
ACTGGCCGCTTGACGTCTACTTTCTGCTCTTACAGCATGTACTAGTGTTTTTCAAAAAATAACCCTGGTTTGGCAGTGTGGTAACAGCTGCTTCTTCCATGTCTAATGGATGGCAGTAACGTTTCAACTGAAAATTTATTTTCTCATTCTAAAGTGTTACCTTAGCATATTGACAGTAGGAGCCTCACTGCGGCTCCTGC	chr3_61344718_rs371350701_T	Denisova_single_seq
ACTGGCCGCTTGACGTCACACTAATTCATCATTTTGATCAAAACACAGTTAACCACTGGTTATCTGGCCCCCAAATTCCAGTGATATCTATACATTATACCTTATTTTTGCACTACCAATGTATAAACTCTTAAATTCTGTAAGATACATCTAATGCTATCGTGCAGCCAAAATAACTTATTCTTCACTGCGGCTCCTGC	chr3_61345140_rs369849860_C	Denisova_single_seq
ACTGGCCGCTTGACGTACACTTTCGTGACAGCAGTGTGACTTTTTTGAAAACTTCAACCCCTAGTTGAGGTAAGGGATATACTAACAAGTGTTTACTCAATAATCATTTGTTCAATAACATCTGCTGCACATCTCTACCTCCCAGGCACAGTACTAGAAACTGGAGATAGAGGTGGACATGACCACACTGCGGCTCCTGC	chr3_61358448_rs367869876_A	Denisova_single_seq
ACTGGCCGCTTGACGCTGAGCAAACTCATGCTGTCTCTTAGCCTTGACCTTAACTGAAACTGCTGCACCCAGGCCTTAGATGAGTGCCTCAAAATTAGTCGATATGCAATGAATATTACTTGATTAAATAAATACAATGCAAAGACAATATTTAATTTGTGCAGTGCTACACAAATATAAACGATCACTGCGGCTCCTGC	chr3_64499056_rs117915488_C	Denisova_single_seq
ACTGGCCGCTTGACGTAGATTGTACATCTGTCTATCCACCCACCCATTCATCTTTTTGTCACCCTGGTTGTGTTTACAACGAAAATAAAGTCTCATCTTTGAACTCTTACTGTTTCCTTCACTCCCACAGCCCATCCCAAATCTATCAGTTGTCAGCTCCTATTAATTTTACCACCTGTATCTCTCACTGCGGCTCCTGC	chr3_64499239_rs995072731_T	Denisova_single_seq
ACTGGCCGCTTGACGGCAAGCTCTGCCTCCCGGGTTTACGCCATTCTCCCGCCTCAGCCTCCCGAGTAGCTGGGACTACAGGCGCCCGCCACCAGGCCCGGCTAATTTTTTTGTATTTTTAGTAGAGACGGGGTTTCACCGTGTTAGCCAGGATGGTCACGATCTCCTGACCTCGTGATCCGCCCCACTGCGGCTCCTGC	chr3_64500056_rs925279201_G	Denisova_single_seq
ACTGGCCGCTTGACGTTATTCTTTACAGTGTTAGAAGAAGAACTATTCTAAAATTGATATGGAACCAAAGCAGAGCCTAAAAGCGAAAGCAATCCTAAGCAAAAAGAACGAAGCCAGAGGTATCATATTACCGGACTTCAAACTCTACTCCAAGGCAGCAAACTAAAGGTAACCAAAACAGCATGCACTGCGGCTCCTGC	chr3_64506171_rs74938898_C	Denisova_single_seq
ACTGGCCGCTTGACGAGTGTAATTTTTCTAACAAGATCTTGGTGCCAAGCTTCCTGGGCTTCCAGCTCCCTGGGGCGATTAGCACACCGCGTACTAAGCACAGCAGGGCGGGACTTCAAAGAAGAGGCGCTTTCCCCAGGACGGTCAGCAGAGGGCAGGGTTGGCCTGCTCAAGACCACCTGGGCCACTGCGGCTCCTGC	chr3_64519426_rs912010468_A	Denisova_single_seq
ACTGGCCGCTTGACGCAAGACCACCTGGGCCTGGAGGATGCGGCTTTCAGGCTCCGGTAAGGGAGATCTCCCAAACCCCTCCCCTCCGAGGGTGCCTTTCAGAACATGGCCTCTGGTGCCTCAATATTGATTTCTAAAGAGACGGTGCAGCAGAAAGACCCTCTCGCTGCTTTCTCCAATTGTCTCACTGCGGCTCCTGC	chr3_64519581_rs761196308_C	Denisova_single_seq
ACTGGCCGCTTGACGACATATACACCATGGAGTACTATGCAGCCATAAAAAAGGATGAGTTCATGTCCTTTGTAGGGACATGGATGAAACTGGGAACCATCATTCTCAGCAAACTATCACAAGGACAGAAAACCAAACACTGCATGTTCTCACTCATAGGTGGGAACTGAACAATGAGAACACTTCACTGCGGCTCCTGC	chr3_64531159_rs978798847_T	Denisova_single_seq
ACTGGCCGCTTGACGTTGCAGTATTACTAGTTGGATATTCCTAATCTGAGCATCTGAAACTCAAGATGCTCCAAGGAACATTTCATTATGGTGTCATATCGACACTAAAAAATGTTTGGATTTTATAGCATTTTGGATTTTGGATTTCTGGATTAGGGATGCTCAATCTGTGTAAACTCATTTCACACTGCGGCTCCTGC	chr3_64532028_rs28379730_C	Denisova_single_seq
ACTGGCCGCTTGACGGGAAGGCTTCCTTTTTTCTTTTCAATCTTCTCCCTGTTTCATCTTTTGGGGGTTATGGTTATATTAAAGCTATAGGAGTAATATGACTCAAGTCCCATAATAAAAGTGCTACACAAGAGATAAGCTAAGATGAAGATGTCAATCTTGGCCAGGTGAAAGGTGAGATCCCCCACTGCGGCTCCTGC	chr3_64535008_rs920200897_G	Denisova_single_seq
ACTGGCCGCTTGACGGCACCCAGTTTGAACTGTGGGTTTCATTAGGCAGAAGGAAATTCAGGTATGGGGCAATTAAATAAATGATTGGGGAAACAGGTTTTTCACTTAAAATGTGTTGGCTCTGTCTATATTTCTTCCTCTGTCCTAGCTAAGAAAAAGGAAGCAAACACAGTCTGCTTTTTCCCCACTGCGGCTCCTGC	chr3_64570851_rs370253206_T	Denisova_single_seq
ACTGGCCGCTTGACGAATCAATGGAACTGAGATGATCAATGGAATTGAGTCTGGGAAGGGAAATGCAGGTTTCTTTTTTTCACCAAACCACAAGAATATGCAATAAATAGCCTTGTGTGTTTCTTCCTAAGGGTTAAGAGATTTTTTTTTTTTTGGGTCAAAGTTAATGAACTACGACTTTGTGGCACTGCGGCTCCTGC	chr3_64578407_rs74696520_G	Denisova_single_seq
ACTGGCCGCTTGACGAAATTTTTCGTAGAGACAAGGTCTCACTATGTTGCCCCAACTGGTCTCGAACTCTTGGCCTCAAGCAATCCTCCTGTCTTAGCCTCCCAAAATGCTGGGATTACAGGGGTGAGCCACCATGCCTGGCCTTACTTCCTACCTTCCTACTTTTAAGCAGCTTAGTACATAATCACTGCGGCTCCTGC	chr3_64584252_rs148822683_T	Denisova_single_seq
ACTGGCCGCTTGACGGAAGTTCTTACTCCAGAAACCACTGAAAAACTTGATTCCCATTCCCCAGTGTTTATAACCCTTTGCCGCCTTTTCTGCCATGGAAGGCAGGAAGACCATGTACAGTTTGTGTACCATGCAATGCAATGCAAAGATGACGTACATCCTTCATCTTCCTGGGAGCAGGTCAGCACTGCGGCTCCTGC	chr3_64585892_rs367637228_A	Denisova_single_seq
ACTGGCCGCTTGACGACACATGTGTGAGTTTTGAATTTTGTCAACAAGGAAAAACCATGAGACACTCGGTGATTACTTCCTTGGATCACCTTTTACTTTCTCAGAACTGAAATCTCTTCTAATCTAGGCAAAGGAAGCCCAAAAGTGGAAAGCAAGAGAGGGGGATGGGATAGCGAGGGTCTTGGCACTGCGGCTCCTGC	chr3_64586330_rs117193534_C	Denisova_single_seq
ACTGGCCGCTTGACGAAAAGTACACACCTGCTCATATTCACTCTCAGCCTCAGTGGTTAAAAATTATCCTGTGACTTAATACATATTCATCAAATGCCTGAGTGTGCTGTACACAGTGCAAAAGTGCTGAGGCTTGGTGTCACATATGACTGAGACATCTTTGCCTTAGAAAATCTATGTGTGGACACTGCGGCTCCTGC	chr3_64590700_rs80061396_G	Denisova_single_seq
ACTGGCCGCTTGACGACAAAAGGCCACAAATTGCATGATTCCATTTCTATGAAATGTCCAGAATACGTAAATCCATAAACACAATGCAGACTGGTGGTTGCCAGGGACTGAGGGAAGAGTGGGGTGGGGAACAAATGCTTAGTTCAGTGGTCCCCAGACTTTTGGGCACCCAGGACCAGTTTCATCACTGCGGCTCCTGC	chr3_64597140_rs369831146_G	Denisova_single_seq
ACTGGCCGCTTGACGTCCTGCCTCCACAAGAAAACATGCCAGCAGCTTAGCATGGCAGAGTGGCTCAAGTGCCCCTGACAGTAACATCATCCCCAGAATCTGAGCAGAGAATCTTGAAGAGTCTATGGAAAGGGCATAGCGCAGCCTTAGAAAAGTTCTCAAAATGCTACCCCCTGCTTTGTAGTCACTGCGGCTCCTGC	chr3_64603087_rs373115947_C	Denisova_single_seq
ACTGGCCGCTTGACGGGTTAATTTGGGGGGTCTTTTCCAATGTCTCCAGGTTTCCTTTCATGCTTTGCTGACTCAGGGCATTTCACCCTTCCATGCATATTCTTTATTCCAGTAGATGTGAGTAGGGAGAAAGAGAGGAGCACAAATGATATCGGATTCCTCTTACGATCTGCCGTGATAAATGGCACTGCGGCTCCTGC	chr3_64612943_rs372510984_T	Denisova_single_seq
ACTGGCCGCTTGACGTCATTCTACGTCCTACACAGTATTTTCCACCATTTTTTGGTCTGAAAAAGAAAAAATGTGAAGAGCACACACACTGTATTATCATGTATTCCTCTGAACATCACTCCTTCATTCATGACTTCCTGTCTTCTAGAGAAGTAAATCTAGGGTGGCAAATGACAGAGGAATGGCACTGCGGCTCCTGC	chr3_64619599_rs373953171_T	Denisova_single_seq
ACTGGCCGCTTGACGTCACTCACCCAGGGCTGAAACAGCTCGGGTTTCACAACTGCCCTAGGACAACCCTGCAACTGAAAGGACATTTTTCACCCTTTTTCCTTTAGAATGAATCTTTCAGAGTAATCTGGACTATAAAAAATGGGTTTTTGGCTGCTTTGTTTCAAACAGGAGTTTTGGGGAATCACTGCGGCTCCTGC	chr3_64620469_rs371428467_T	Denisova_single_seq
ACTGGCCGCTTGACGATATCTGTTTTGCTACTGATACTATGCTGTTTCGGTTACTGTAGCCTTGTAGTATAGTTTAAAGTCAGATAGCATGATGCCTCCAGCTTTGTTCTTTTTGCTTAGGATTGTCTTGGCTACATGCTCTTTTTCTGGTTCTATATGAAATTTAAAGTAGTTTTTTCTAATTCCACTGCGGCTCCTGC	chr3_65448237_rs1006877592_A	Denisova_single_seq
ACTGGCCGCTTGACGGGTGATTTAAGGTCAACGTTTTCCTATATAATAAGCAACGATATTTCCCTATGTCTAGGATCTCTTCGTTGAAATGTAATGCAATTAAATAACCGACTATATGTGCCTAGTGGCGCTGAAGTTCTTAGCACTGTGCAGTCTCTGATCATCTGCCCATGTGAATAACCGCACACTGCGGCTCCTGC	chr3_65480377_rs985270552_T	Denisova_single_seq
ACTGGCCGCTTGACGGTTAACAAAAAATGGCTTTTTAATTTCTCCTTGCTCCACTGCTATCATTTACATCAAGAAAAAAACTGAAACACCTTGAAAAAGGTGTTCTGAAATTTAGACTGAAAACTAACAGAAGCACTTTATTTTTACCTCGCTTTTCTTTCACTCCACGTCAACTGTCACAAATTCACTGCGGCTCCTGC	chr3_65513840_rs892728972_G	Denisova_single_seq
ACTGGCCGCTTGACGATTCACAGGCATTATCATTTTCAGATATACCATATAACTCACTTACTAATACTTTGCGGTCCTTATCTAACTCTCCCTTACTGACCTCCAGCTAGAATCTTAAACTCCCTGAGAACAACAATTTTCCTTCCAATCCTGAATATATTCCTGACACTTAGAAAAGTGCCAGGCACTGCGGCTCCTGC	chr3_65567519_rs891728971_C	Denisova_single_seq
ACTGGCCGCTTGACGACCTGACTTCAAACTATACTACAAGGCTACAGTAACCAAAACAGCATGGTACTGGTACCAAAACAGAGATACAGATCAATGGAACAGAACAGAGCCCTCAGAAATAACGCCGCATGTCTACAACTATCTGATCTTTGACAAATCTGAGAAAAACAAGCAATGGGGAAAGGCACTGCGGCTCCTGC	chr3_74637925_rs866601926_C	Denisova_single_seq
ACTGGCCGCTTGACGAAATAGGAAAGGGTAAGGCAAGAAGCTATGTCTGGGAAAAAGGATGAGTTCAGGTTCAGACATCCTTGAGTTGAAATCAAGAGCGAGACATTCAGATGGAAATAGTGGGCCTTGGTTGGCAATGTGGAACTCAGCCCAAGGAAGACAGGATAGATAATCAGGACACAGAACACTGCGGCTCCTGC	chr3_74640970_rs78222364_G	Denisova_single_seq
ACTGGCCGCTTGACGCAAAATTAAAATTAAACTTATATTTGTGCAACTTGAAAATTGTGAATTTTTCCTGCAGTGACAGGAAGACACACATCATGATTGACACTCAGGTTTATGTTTTAGAGTAGGAAACAGATAGTGATAAGCCAGAAAAATGAGTTTGTACATAAACTGCAAATATTTTTACTCACTGCGGCTCCTGC	chr3_76097560_rs2035705_A	Denisova_single_seq
ACTGGCCGCTTGACGTCCAACAAGGACAAAAAATATTTAAGGCCTAAATATTTTCTAAGTAAAGTTATTTATATCACACTCTTTACAGAAGCACCTCCTCTTAATTAATTCTTTCCACATATTCTTCTCTGAATTTAATTCATAAGAGTTATTGTCCAGTGTTCTGTAACTTGTGCCACTTTTTCCACTGCGGCTCCTGC	chr3_76098813_rs78527871_C	Denisova_single_seq
ACTGGCCGCTTGACGTCTAGAGTTAAATTTAAATAAAACACTTAAAGTCTGAGACTATTTTCTAGTTGTAAAAACAGTTAAAAATGCATTGTAGATGTTCTTTTTCTTTCATTTCAAAACCTAAACAATGTTCTATTCTTTAAAGGTAGTTCATTAATAAGCAAAGATTTGTTACAACTGTGGTGCACTGCGGCTCCTGC	chr3_76102557_rs76131180_C	Denisova_single_seq
ACTGGCCGCTTGACGCATTAGCCCATAGAATATAGTTCTAATACTAACCCTGCTTATAAAACCTTTAAATTGCGTGATATTTTCTTTAAAAAATGGTGCGTTTTTAAAAGGCATGATCATGATGGTTGTATTTAATTTTAACTACATGTTCTAAAAGGGTCTCCAAAATAAAATTGAAGAAAAAACACTGCGGCTCCTGC	chr3_76105581_rs73842921_G	Denisova_single_seq
ACTGGCCGCTTGACGTTAAAAATAAAAAAGAGAACTAAATATTTTAAAAGGTGTATGGCCTAATAATACCTATCTTTTCAAATTTTATTTCAAATGTGCCGTGCTGCCATAAAAGAAAGGTATGATTTTTTTTCTTTGTTTGTTTGTACTTGACTTCTATATCTTTATCACAGGAGTATAACAAACACTGCGGCTCCTGC	chr3_76114038_rs77575746_C	Denisova_single_seq
ACTGGCCGCTTGACGCAGGAAAGACTTCATTAAGCAGGTGAAATGTGAGCAAAGACGCAAAGGAACAGAGAAGACAAGCCATGCAGGATAGCCTAGTTGTTAAGAGTACAGACTTTGCAGGTAGAGAGGCCTGCAGGTGTCTGGTGTGTTTGAGGGAGGGTAAGGAGCTCTGTCTGACTGGGCTGCACTGCGGCTCCTGC	chr3_76117310_rs79579667_T	Denisova_single_seq
ACTGGCCGCTTGACGTATGTAAATCTATAACCATGTATCAGAGTTTTTTTGGTCTGAATTGCTATCTCTAAATAAGTAACCCAGAAGAAAATTGCAATGGCCTTTCACCAGCACAACTGTTTTAGTCTTAAGACATCAGCAAATATATCCTCTGTTTCAGTGACCGATGAAAGGCCATATTAACTCACTGCGGCTCCTGC	chr3_76125463_rs76435034_G	Denisova_single_seq
ACTGGCCGCTTGACGGCAAATTTACTGCTAACAACCCTGCTTTCCACTCCCTCTCTTCTTTCCAGAGAACTGCTTAATTTTTCAAAATTTCACAATACTGGAATATATTCTTCCCTTAGTGGCAATTAGAAAAGAGTGGAAAATCAATGCAACATTCATATGATAGAGTTTGGTAGCTAGAGGATCACTGCGGCTCCTGC	chr3_76127216_rs75879620_G	Denisova_single_seq
ACTGGCCGCTTGACGGCAAATCTTCCCAACAACACAGTGCCACTAAGAGAGACATGTGTTTGAGATTTTGTTTTATTTTCAAGGATTCACAGTCAATAACGAAATACAGCTGGGCTTAGAAGAGTTGTGGGAGAAGGATGCCCTGAGACTCCATCTAGCAAGGAAAGAATTAAGTCTTCTCTGGACACTGCGGCTCCTGC	chr3_76143591_rs77311959_C	Denisova_single_seq
ACTGGCCGCTTGACGTGAGATGGAGTCTCACTCTGTCGCCCAGGCTGGTGTGCAGTGGTGCGATCTCGGCTCACTGCAAGCTCTGCCTCCCGGGTTCACGCCGTTCTCCTGCCTCAGCCTCCCAACTAGCTGGGACTGCAGGCGCCGCCACCACGCCTGGATAATTTTTTGCATTTTTAGTAGAGCACTGCGGCTCCTGC	chr3_76152077_rs148828582_G	Denisova_single_seq
ACTGGCCGCTTGACGATATGTTACCCACCTCTACATGACCACTATCTTCAGTGTTTGACAGTAAATTATTTTTTGTTTCTACTACAAGGAAGTCTAACACGAGTTTTTTTTTTAAGTCTAACACTTGATTTTTACTCTACACAAAACTTCACATTGCTGTCTTGATGTCTTTGCTATATTGACCTCACTGCGGCTCCTGC	chr3_76595937_rs528233579_C	Denisova_single_seq
ACTGGCCGCTTGACGTTTTATATCAGTCTTTGGAATTTTTAGTTCTGTCTCTGCTATGCTACATAAATACTGATGCTAACAGACTAAATTTAAAAAAAAAATAAATTGTTGATAAGAGGAAGAGGAAATTGCGAGATATAAACCTAGCCATTTTCCCATTTAGGTGGTATTTCCTTACTTTTTAACACTGCGGCTCCTGC	chr3_77349733_rs375986604_A	Denisova_single_seq
ACTGGCCGCTTGACGAAGGGAGCACAAGAAGAGTTCTAGAATACTGGTAACATTCTACATCCTGATCTAGACACTGGCTACATAATTGTGTCCCTATTATAAAAATACAGAAATCTGTGCATTTGGATTTTTCTGTATTTTGCAGTTTTTTAAAAGTTTCGGCATTTTGCAGTTTTTAAAAGTTTCACTGCGGCTCCTGC	chr3_108295006_rs368263283_T	Denisova_single_seq
ACTGGCCGCTTGACGTTAAATTTCTTTATCCACGAATACACATCACTATTAAAATTTTCAGTGTCTCAATTGCTCTATTTTTTTAAGATTGTGTTCACTTTGTAAAAATTCAAAGGACAGAAGAATATCCTAATACATTATACAGCTGCTTACTTATAAAGCACCTAAAATTACCAGGCATTAAACACTGCGGCTCCTGC	chr3_108295522_rs529579541_T	Denisova_single_seq
ACTGGCCGCTTGACGTGGGCGTGGTGACGTGTGCCTGTAATCCCAGCTACTTGGGAGGCTGAGGCATGAGAATCACTTGAACCCAGGAGGCGGAGGTTGCAGTGAGCCAGGATCACACCACTGCACTCCAGCCTGGGCAATAGAGCGAGACTCTGTCTCTAAATAAATAAATAAATAAATATGAACACTGCGGCTCCTGC	chr3_108296686_rs1002274856_C	Denisova_single_seq
ACTGGCCGCTTGACGTCACGTTACAATTTTAATATAAATAGCTTATGTCTCAAAACACAGACATCTGTGTTTATAAGTCAAAGCAGTTATAATGTAGATTTGTTTTTCTTCAATAGTGGTGATAGAAATGGATAAGCTTCTCTTCTCTAGAAACATTTAAATTGTATGTGTGCAACCAGCTTTTACACTGCGGCTCCTGC	chr3_108301602_rs988817417_T	Denisova_single_seq
ACTGGCCGCTTGACGATAAGACACTTGCTGTTTTAAAAATGATTCTCTATAGGATTGGTCCTGTATCTCATTAACATAAATTGTCTAACATGTAATAATTATATGCACTAGGTAAAATAAAAATTGCTTTACAAGTTTTCCCTTTACTTATACTGAATCTCTTAAAACAAAGATAATTTATTTTACACTGCGGCTCCTGC	chr3_108305318_rs541208089_T	Denisova_single_seq
ACTGGCCGCTTGACGCTGGCATAATTAAGTTCTCAGTGTTACAGTCAGTGCCTCATTGGCAAATGAAGTGATCAGAGTTTGATAGTGTTGGACTTTTCATCTGTGATGATGTGTCAGCATCGTCCCCATTCAGAGGCCCAGGGTAATGCGCAAAGCTGCGTGCTATCAGTGCCATCTTTGTTGGACACTGCGGCTCCTGC	chr3_108310252_rs902079710_T	Denisova_single_seq
ACTGGCCGCTTGACGTGAATTGATATTCTTATATTTTCAGCATATTCTCAGATCTTTTACTGTTTTAGGGCTATGTGATCAAAAAAGTTTGGAGATTTCATTTTTAAAAATCTTTAACTTTGAGAGATCATTTAGCCAGGTGTGAACTATTGTCCATTTCATTGTTTATTTCAGTACCATGTATACACTGCGGCTCCTGC	chr3_108316760_rs562068419_A	Denisova_single_seq
ACTGGCCGCTTGACGAAGAAGAGCTTAGCAGAGGGGGAGGACTCCAAGTCTGAGCTTTGATAAATTCTGGAAATGAGGGGATTGTTATCTGGAAAAGGCGTACATTTGTATTCTCTAGGTATGAAATAATGCCTTAACTGTTGTTACTTTTTATTAAAATAACACAGAGAATTATAGAAACCATACACTGCGGCTCCTGC	chr3_108322063_rs901420496_G	Denisova_single_seq
ACTGGCCGCTTGACGACTTTCAGTAAGAAGATTAAATGGGACCTGTTTTAGAAGAGTTGTTCTTGGAATAAATAGCTATGTAAATAAATATATATACTTATGATACTCTAGTCTCTTTGTTTTCATTTGTGTTGCCTCAGTGTTATTTTTCTTTCAGGAAGTATCCACAACATCCATTGATATTTCACTGCGGCTCCTGC	chr3_108323382_rs550144886_A	Denisova_single_seq
ACTGGCCGCTTGACGGACATGAAGTAGGTTTTGGGCATCTGGATGTTTCAAAAGCTTCACAGTTGATTTTAATATGTATCTGGGATTGAGAAGTATTGGGTTAAAGAGGGAATGATCATGAAATGGAGTTTGCTGGTAGAGTATACACTTGAGAACATGTTATACTCTTTCTCAAACCTTGAAAGCACTGCGGCTCCTGC	chr3_108325763_rs566921899_G	Denisova_single_seq
ACTGGCCGCTTGACGACCTTCCACATAGTTTTATATAATGATTGATGTCCACTTGTTAATAAGTGTATTAGTCTGTTCTCATACTGCTGTAAAGAACTACCTGAGACTGGGTAATTTATAAAGAAAAGAGGTTTAATTGAATCACAGTTTCTTAGGCTGGACAGGAGGGGGCATGGCTGGGTAGTCACTGCGGCTCCTGC	chr3_108327705_rs993257376_C	Denisova_single_seq
ACTGGCCGCTTGACGCACACTTTTAAACAACAAGATCTTGTGGGAACTCTTATCATGCGACAGCACTAGGGAGATGATGCTAAACTATTAGAAACCACCCCCATGATCCAATCACCTCCTACCAGGTCCCTCCTCTAACACTAGGAATTACAATTCAGCATGAGACTTGGGTAGGCACATGTTTGCACTGCGGCTCCTGC	chr3_108327971_rs542960911_C	Denisova_single_seq
ACTGGCCGCTTGACGAGAAACAACAAGACAGAAATCAGTGGCCTTCAGATATGCAAAAAATAGCAACTAGAAGGTAAAAATAGAAGAATAGTACAGTCATCTTTTGGTATCTGTGGGAGGTTAATTCCAGGACACCCCCGGTACAAAAATCCAAGGATGCCCAAGTCTCTTATGTAAAATGACATCACTGCGGCTCCTGC	chr3_108331384_rs569856676_T	Denisova_single_seq
ACTGGCCGCTTGACGGCTCACGCCTGTAATCCCAGCACTTTAGGAGGCCAAGGCAGGCGGATCACGAGGTCAGGAGACCAAGACCATCCTAGCTAAAATGGTGAAACCCCATCTCTACTAAAAATACAAAAAATTAGCCAGGTGTGGTGGTGGGTGTCTGTAGTCCCAGATACTCAGGAGGCTGACACTGCGGCTCCTGC	chr3_108334928_rs909388542_G	Denisova_single_seq
ACTGGCCGCTTGACGCAAAAATAAATAAATAAATAAATAAATAAATAAATAAATAAATAAAATAAAATTTAAAATTGTTTTAAGGAAATAGTTACAAACGACATTCATCGGACTACTTAAAAGCAAACATATGAGAACAGTGTATCTGGTTGGTATGGATTTTTTTTTTTTAAACCGTCTTTATCCACTGCGGCTCCTGC	chr3_108335194_rs185189013_G	Denisova_single_seq
ACTGGCCGCTTGACGGGAGCTGAACTCACAGAAGCAGAGAGTACGATGGTGGCTAGGGGTAAGGGGTCAGGAGTACAGACTGAAGAGATGTTGGTCAAAAGATACAAAATTTCAGTTAGATGTGAAGAATAAGTTCAAGAGATCTATTGTACAACATAGTGACTATAGTTAATAACAATGTATTACACTGCGGCTCCTGC	chr3_108335989_rs368861749_A	Denisova_single_seq
ACTGGCCGCTTGACGGAAACCAGACTGGTTTTTGCTGTGTGTGTGTATGTGTGTGGGTATATGTGTGTATGTGTGTGTGTGTGTGTGTGTGTTTTGTTTTATATACATAAAACATACAAATACTTATATACACATATACATATACATGATTATAAGGAATGTATATGTGATTTATTATGAGGAATCACTGCGGCTCCTGC	chr3_108338180_rs546222015_T	Denisova_single_seq
ACTGGCCGCTTGACGGCATACAATACATAATAATCACATCAGGGTAAATGGGCTATCCATCACCTCAAGCATTTATCCTTTGTATTACAACAATCCATTTATACTGTTTCTTATTTTAAAATGTACAATGAATTATTGTTGACTGTATACTCATTTCAACAGATGCTGAAAAAGTAGGGTTGGTACACTGCGGCTCCTGC	chr3_108340295_rs550278457_T	Denisova_single_seq
ACTGGCCGCTTGACGGGCTGACCTGTGCCTGTCATTCTCTTTCTTCAAGGCCTCCAAGACAGTTTAAAGCCAACCAACTCTACAGTCCCTTTAATTACCATGGCCCCCATACTGTTCAAGCTTGAGCTACTACATAATCTAGTGCCTCCCCTTCCACCTGTATTTCATGCCAATCTGCCACAGGTCACTGCGGCTCCTGC	chr3_108347675_rs374829964_A	Denisova_single_seq
ACTGGCCGCTTGACGTGATACTAGGCCAGTACCCTGCATGGTTAGAGTCAAATGTAGCTGTTAACTTTTTTTCCTAATTATCTTTACCATTATTTTGCTGTTGATTTAAATTACAAAGTACTAAATGCTTAGTTCAGAAAACATGGAAAATATAAAAATGCCTAAAGATAAAGATGAAATTCATCCACTGCGGCTCCTGC	chr3_108348323_rs533601380_G	Denisova_single_seq
ACTGGCCGCTTGACGGCCTTATTCCATGTTATTGATGAAATACCTACTTATCTTTTTTTGAGGGGGTGAGAAGATGAGGTTTATTAGATCACAGTTTCTCAAGCATTATACATATATTTGAAATATCCGGCAATTTTGTTAAAAGGCAGATTTCAGTAGGTCTAGAGTGGGGCCTGAGACTGTGCCACTGCGGCTCCTGC	chr3_108362257_rs535335129_C	Denisova_single_seq
ACTGGCCGCTTGACGTTAGATGGTAAACATAAATATTCGTTGCTTGGTTTAAAGTGCTTGTGTTCTAGGCTTTATCTGTGATACCACATTTTTGTTTACTTTTTTTTCTCTAATCATGGGTTTATAACCTTTATGTGATAATCTAAAGATTGTGCCTTGTCTAAACTGGATTGATGAGCAAAGCTCACTGCGGCTCCTGC	chr3_108365251_rs575946875_T	Denisova_single_seq
ACTGGCCGCTTGACGGAAATATGAACATCTTCCTATATTATCTCAATGCTGTTACTGTATAGTCTTGTACTGCCTAACAACATTTTGATCAAGGACAGACCTCAGATATGATGGTGGTCCCATAAAATTACAATGAAGCTAAAAAATTCCTATTGCCTAGTAGTGGTGTAGCTGTCATAACATTGCACTGCGGCTCCTGC	chr3_108371327_rs576869372_C	Denisova_single_seq
ACTGGCCGCTTGACGGATGGCTGAATAGGAACAGCTCCAGTCTACAGCTCCCACCGTGAGCGATGCAGAAGATGAATGATTCCTGCATTTCCAACTAAGGTACTGGGTTCATCTCACTGGGGATTGTTGGACAGTGGGTTCAGGACAGTGGGTGCGGCGCACCGAGTGTGAGCCAAAGCAGGGCGCACTGCGGCTCCTGC	chr3_108374457_rs980979726_G	Denisova_single_seq
ACTGGCCGCTTGACGGCACAGCAGTCTGAGCAAACTGCATGGTGGCAGCGAGGCTAGGGGAGGGGCGTCTGCCATTGCCAAGGCTTGAGTAGGTAAACAAAGCGGCCGGGAAGCTCAAACTGGGTGGAACCCACCACAGCTCAAGGAGGCCTCTCTGCCTCTGTAGACTCCACCTCTGGGGGCAGCACTGCGGCTCCTGC	chr3_108374833_rs960937728_A	Denisova_single_seq
ACTGGCCGCTTGACGCTAATGGAGAGTGTAGATTAACATGTAAGGATAAAATTACATAAAACAGAGACTTCCAGGTCCACCAAAATGTATAGTCCTATTCCTCACAGCTGTTTCTTCTTGAAACTTAAGCACCCTGGATATAGCACAACAGACAAGCATAGGAACACTCTAGAAGACGGAATAAGCACTGCGGCTCCTGC	chr3_108382849_rs1051842015_C	Denisova_single_seq
ACTGGCCGCTTGACGATGATCCAAGTCCTCTGTTGCAGAGATGTAATTTGACACAGGAAAAGGTAGTCATAGTAAAGAAAGGCTTTTCAGGGAAGTAAATAATAGCCAGTTCAGTCAAGCCATGTTTGTAAGACATCATTTCAAAGATATGATATGTGGTACCTGGTACAGAATTATATTTTGTACACTGCGGCTCCTGC	chr3_108408729_rs963500769_T	Denisova_single_seq
ACTGGCCGCTTGACGCTATTCTGGTTTATACCCAGATAAAAACAACAAATGAATACTAATTTATTATAAAGATACATAGTTTGATTTTCTTGAGTTGGCAGTTTTCAGTAACTAGTGCAGATTTGAACATGCTACTTAACAGAACTAATGAGCTCTTGTTCTTAATTATCCTGGACCACCATCACCACTGCGGCTCCTGC	chr3_108414971_rs888176523_A	Denisova_single_seq
ACTGGCCGCTTGACGCATCACAAGAACACACCTCCGCAGTATGAATAATCTCTGTCAGTGCACTAACTCGACTCAGAGAAAATAGCAATGGTATAGGAAACTGTCACCATGGACCTTTGACATCTCCCTTGAAAATACTATGTGCCAAAAGGAAGGGCTAATTACAAGAAATAGTTGTAAAGTTTCACTGCGGCTCCTGC	chr3_108416681_rs377451740_A	Denisova_single_seq
ACTGGCCGCTTGACGCTTTTAGTGAGGATGAGACTACGGGGTTAGCCTCAGAATTATAGAAAAACTCAATTTAGAATTGTTAAAGGAGAAGATAGAAAAGGACACTAGCTTGTATGGATGAAGAGGGTTAGTCATTCTAACCATTCTGGAGTGGATGACAGTTAAATGTTAATCAGAATTGAGTCCACTGCGGCTCCTGC	chr3_109100243_rs376569846_G	Denisova_single_seq
ACTGGCCGCTTGACGGAGCTCGGATTTTAAGGCAGTAGCTTGCCGATGCACCCAGCTGAATAAAGCCCTTCCTTCTACTACTCGGTGTCTGAGAGGTTTTGTCTGCGGCTCTTCCTGCTACAGGATAGCCCTTACTTTTTTTTTTTTTGAGACAAGGTCTTGCTTTGTCACCCAGGCTGGTGTGCCACTGCGGCTCCTGC	chr3_109112741_rs372514348_T	Denisova_single_seq
ACTGGCCGCTTGACGAGTGCTGGGATTACAGGTGTGAGCCACCGCACCCAGTCACACAGTTTTAAGTAATGGAATTGGGGCTAGCATTCAGCTCATTTGACCTCAGCTATATTTTTAAAATATTACATTGTCTCTACAATAAATATTTTCCATTTTTACATTCTAATGTATATTTTGTTCCTAACCACTGCGGCTCCTGC	chr3_109256314_rs374308665_A	Denisova_single_seq
ACTGGCCGCTTGACGCTTAGAAATCACAATAAAAGCTTTGTGTTTCAGCATTCAGAATCTGACACTGGTCAGTGCTTAACATGTGGTTATTGAAGAAAAGAAAGAAGAAAGGAAGGGGAGGGTGAATACATATATTTTTCTTAATGAAGAATTGATACCTAGGTTGTAGGCTAAGCCTGTGAAGCCACTGCGGCTCCTGC	chr3_109256812_rs374275176_G	Denisova_single_seq
ACTGGCCGCTTGACGTATTAGCAGTGGAATTTAAGGTTGTCCTAAATTGGCCAGTGGAAGTATTCTGGTTTCTCAGGGGATGGGCAGGGCCATTAACCTCCCAAGAGTATATGTCTTTTGTGTTCAGCTACTGGGGTAGGTAGAGAAATACCATCATGTGGGGATAGGGTTACATGGGCCTGAGCCACTGCGGCTCCTGC	chr3_109279726_rs374420415_C	Denisova_single_seq
ACTGGCCGCTTGACGCCTTTGTATATAATCAGTATGCTGTACTTGTATGGGTCTATTTCTGGGTTTTCTATGACGGTCCCTTGATCTATGTGTTTATACGTCTGTGAAAACCACACAGTATTGATTATTGTGGCTATATAATAAGCCTTGATAAAATAATTCTTCCCACCTTATTCTTTTTCAAACACTGCGGCTCCTGC	chr3_109282498_rs370147196_G	Denisova_single_seq
ACTGGCCGCTTGACGCTTTATTATTTCCTTTCTTCTGCTGACTTTGGGTTAATCTTGCTCTTTTCTTTTAGTTTCTTGAGGCAGAAACTTAGATTATTGACTTGTGATCTTTTCTCTATTCTCGTGTGAGCATTTGATGCTAAAATTTTTTTTTCTTATCATTGCTTAAGTTGTGTCCCACAAAACACTGCGGCTCCTGC	chr3_109284978_rs370614857_A	Denisova_single_seq
ACTGGCCGCTTGACGGCTTTCTCTACCCTAGGGGCTTAAGTTTTAGCATTCTTAGGTTTTCAAGGTCAGTTCCTATTTATCTGCTTTCCAGTTTTTCAAAATTTTCTGTTTAGCGTCTTCCCTTAATTACCTTGTTTTTATGGATTCATTTAAAAATGTAATGTTAATTTATTAGGACTTTGTGACACTGCGGCTCCTGC	chr3_109288344_rs368867704_A	Denisova_single_seq
ACTGGCCGCTTGACGGCAGTCTCTGCTTACTGCAGCCTCTGCCTCCTGGGTTCAAGTGAATTCTTGTGCCTCAGCTTTCCGAGTAGCTGGGATTACGGGCGTGTGCCACCACTCCTGGCTAATTATCGTATTTTCAGTAGAGATGGGGTTTCACCATGTTGGCCAGGCTGGTCTCGAATTCCTGGCACTGCGGCTCCTGC	chr3_109327739_rs376218089_C	Denisova_single_seq
ACTGGCCGCTTGACGAACTTTTCCAGGGGAAATATATCCTTATCCTGAAATACATCTATTTAAAGTGTGCGCTACCCATTTTTTTTTTTTACTGTAATATTTATCCAATGCCTTTACTGCTATCAGTACAGCACATTTTTCTTTTCATTTCCTTTTCTTTCTTTCTTTCTTTCTTTTTTTTTGAGCACTGCGGCTCCTGC	chr3_109331557_rs74653609_T	Denisova_single_seq
ACTGGCCGCTTGACGTCTACTTCTGGGACTCCAAATTATATATAATTAGAAGTTTTCACCGTGCCTGTTTTGCTCTTTTTTCTGTTTTCAGCTTTCCTCGTCTTTCTGCATTTGTATCACTAATTCTGTTTTCTAATTACTACTCCTCTGTTCTTCTCTGTGCACTCTGCTACTAAACCTGTATTCACTGCGGCTCCTGC	chr3_109374815_rs375872921_G	Denisova_single_seq
ACTGGCCGCTTGACGAGAATACATTTTATTATCAGGGAAGACTATTCCATTACTCTTCATTTTCAGAAATGTGCTAGTTATTCTTTCATGTGCATTTTTCCAGGTAAACTTTAGACTTAGTTGGTCAATTAAAAAAATGTGGGACAGGCAATGAAAGAAAAAAAATAGTTACGTTGGATTCATAACACTGCGGCTCCTGC	chr3_109376765_rs375919251_C	Denisova_single_seq
ACTGGCCGCTTGACGTAGTTCCCAAGTGTCACAGGAGGGACCTGTAATCCCCATGTGTTGAGGGAGGGAGGTGATTGGATCATGGGGGCAGTTTCGCCCATGCTGTTCTCATACTAGTGAATGAGTTCTCATAAGATCTGATGGTTTTATAAGTGTTTGGAAGTTCTTCCTTCATCCCCCTCTCTCACTGCGGCTCCTGC	chr3_109403803_rs372264546_A	Denisova_single_seq
ACTGGCCGCTTGACGCTTCGAGAAGCTACCCATATTCCTTGGCATGTTTCCACCTTCCTCCACCTTCAAAGCCAGCAATATTTCATCTCTGACCATTCTTCCTGACTAAGCTAGAAAAGGTTGCCCGCTTTTAAGAACCCATTTGATTAGACTGGGCACACCTGAATGACCCAGGATAGTCACCCCACTGCGGCTCCTGC	chr3_109509825_rs377373956_T	Denisova_single_seq
ACTGGCCGCTTGACGTACAGACAAGGAAATGCTGAGAGATTTTGTCGCCACCAGGCCTGCCCTAAAAGAGCTCCTGAAGGATGCACTAAACATGGAAAGGAACAACTGGTACCAGCCACTGCAGAAACATACCAAATTGTAAAGACCATCGACACTATGAAGTAACTGCATCAACTAACGGACAACACTGCGGCTCCTGC	chr3_109728534_rs138427128_G	Denisova_single_seq
ACTGGCCGCTTGACGGGTTCCAAGCCTCAATTATCTGGCAGCAGTAATGCCTGGAAGAGGAGGTCCCAGGAGTGCTAAACAGGAACAGCAGCAAGGGAGGCCTTGTTGGGAATGGAAATACCTAGGTCAAGTGGATTATGACCAAATTCTTTCTAGTGATAATGATAGGAGAGTGATGAAGTGAGCACTGCGGCTCCTGC	chr3_109733081_rs377152626_G	Denisova_single_seq
ACTGGCCGCTTGACGTTAAAGCAAAAGTTTCATCTTGTTTAAGAATATCTCAAACCTGTAGTTAATGACCCTTTTCCTACACCTTAGCTAAGCCTTTACCAGGCCATGCCAAGGTTCTATCAATCTATCTTTTTCCAGATGATGTAATATATGTTTGATTGTAACAATGGATCCTGTGTCAATTGCACTGCGGCTCCTGC	chr3_109765376_rs369444408_C	Denisova_single_seq
ACTGGCCGCTTGACGTCTCTCTCTTGCTCTCTTCTCGCCATGTGATGTGCCTGCTCCCCCTTTGCCTTCTGTCATGATTGGAAAGTTCCTGAGGCTTCCGCAGAAGCAGATGCCACCCACTATGCTTCTTGTACAGCCTGCAGAAACACAAGCCAATTAAATTTCTTTTCTTATAAATTACTTAGCACTGCGGCTCCTGC	chr3_109790236_rs369407315_G	Denisova_single_seq
ACTGGCCGCTTGACGAACCCTTCTGGGTCCCCTTCCACTGCATGGAAGCTTTACTTTCACTTTTGCTTTAATAAATCTTGCTGCAGCACTCTTTGGGTCCGCGCGTTTCTCTAATCGAGCTCTAACACCTGCTGCTGCGGTCCATGGCTTCATTCCTTGAAGCCCATGAGACCACAAACCCTTCCCACTGCGGCTCCTGC	chr3_110345902_rs368589568_C	Denisova_single_seq
ACTGGCCGCTTGACGTCATTTCTAAAATAAATTTTAAAATCAGTCCTTAAGTAGGGTGTAATTATAGAATACCCGACTATTAACTGAATGTTTGGGTCCCCCTAAAATTCATATGTTGAAATCTAACTCCCAAGGTGATGGTATTAGCAGGTAGGGCTTTTGGGAGGTAACTAGGTCATGAGGGTCACTGCGGCTCCTGC	chr3_110346110_rs374796397_C	Denisova_single_seq
ACTGGCCGCTTGACGGTGTCTATTTGATTCTTCTCTCTTTGCTTCTTTATTAGCATGACTAGCGGTCTATCTATTTGGTTAATCTTTTCAAAAAACCAGCTCCCGGATAGGTGCAAAAAAGGATGTCGATAAAATTTAACACCTCTTCATGCTAAAAACTCTCAATAAACTAGGTATTGATGGAACACTGCGGCTCCTGC	chr3_110562455_rs954927529_C	Denisova_single_seq
ACTGGCCGCTTGACGGAGCTAAATCTTCATGAAAAAAAAAAAAATGATGGTTTTAGCTAAAGAGCGGGATGATAAAAGCAAAAGATAAAGTTCAAAGAAGCCATATGAAGACACAGTATAAAAGGTGAAAAGCTAAATGACAGTATAGGCAATAAATCATGATGCACGGTGCCAAGGCAGTGCTACACTGCGGCTCCTGC	chr3_110576854_rs1014078098_G	Denisova_single_seq
ACTGGCCGCTTGACGAAATGAGTGAAGATATTGATCCTTTAGACCCTAGCATGCCTGAGAGGACTTAAGGCAGACCGAACTCCTGGGCCAGTCACCCCAACTCTTGAGTAAACACGACTATTTATCCAGGTGTGCCAAATAAATACTATCATCTTTTGTTAGTGAAGTGATATGCAGGGATTCGACACTGCGGCTCCTGC	chr3_110578899_rs923720498_A	Denisova_single_seq
ACTGGCCGCTTGACGAATGCTGAAATATGTCATGTGCAATTGCTACAAAACATCTTTAATAGTTCTATTAATACTTGTCAATCACCAAGTGTCCTTGACATTCATGGATTTTAAATATTATTTTCAGTTCCTTGTTGAAGTCTTTTTTCAATACCTTCAGTATCTTCTACATAACTGCACATTTTCACTGCGGCTCCTGC	chr3_110597112_rs925544781_A	Denisova_single_seq
ACTGGCCGCTTGACGAAAAAAAGTTTTAAAAAAGATGTTGCATAAATCACAGCAGTTTAGGACCAGATGAGTGTCTGTGCAGCTCTACAAATCAAAGACAAAGGCCCAACTAATATCGATTTCACAGGTTGCAACAATAAAGGGTTTTTGGCTTGTGTAATTCTGGGGTCAAAAATTTTTCTAGACACTGCGGCTCCTGC	chr3_110603990_rs915673614_A	Denisova_single_seq
ACTGGCCGCTTGACGCAAAAACTCAACTAAGAGGAACAATGACATACAGAGAGAACTATAAAACTAAACACAAAGGAAAGCTCTATCGATTTCAAGTGGCTACACGTTTTGCTGAGGCTCAACTCTGGTTTTGCCGGGCCAGGTCTCAGGACCTCAGCATCACCTCCTGCCTCAGCCTGGTTGTTCACTGCGGCTCCTGC	chr3_110611149_rs1052374935_C	Denisova_single_seq
ACTGGCCGCTTGACGAGGATGATGCTGGCCTCATAAAATGAGTTACAGAGGATTCCCTCTTTTTCTATTGATTGGAATAGTTTCAGAAGGAATGGTACCGGTTCCTCCTTGTACCTCTGGTAGAATTCGACTGTGAATCCATCTGGTCCTGGACTCTTTTTGGTTGGTAAGCTATTGATTATTGCCACTGCGGCTCCTGC	chr3_110632864_rs576843237_G	Denisova_single_seq
ACTGGCCGCTTGACGAATTTTTTTCAAAGTTTTCAACTTCTTTGCCTTTGGTTTGAATGTCCTCCCGTAGCTCAGAGTAATTTGATCGTCTGAAGCCTTCGTCTCTCAGCTCGTCAAAGTCATTCTCCGTCCAGCTTTGTTCCAGTGCTGGTGAGGAACTGCGTTCCTTTGGAGGAGGAGAGGCGCACTGCGGCTCCTGC	chr3_110635273_rs1049547714_C	Denisova_single_seq
ACTGGCCGCTTGACGAATTGCTTTCCATAGGCGGCAATTTGATTGGAATTAAAGTTTAACTTGCCAACTTAAAAAGGTTTGTTTCTTATTTCAAAAAAGAAAAAAAAGGACACTTTGGAAGTATTAGCAATAATCCAAGCAAATACCATTTTCCCCTCCTATTTTGCCACTTCTCTTATTGGTCCCACTGCGGCTCCTGC	chr3_110640611_rs929139260_A	Denisova_single_seq
ACTGGCCGCTTGACGTCTGAAATGGCAGGCAACCATAGCTGCGGACCTTAATCTAAGGCACACATCAAGCAATTCAACTTTTTCTGCTAATATCATGACTTTGCTTCTTGGGAGCACTTCTAGCATCACTTATGGCACTTCATATGGGTCCCATAGTGTTACTCAAGTTTTATGGTATTGCACTACACTGCGGCTCCTGC	chr3_110652883_rs909356812_T	Denisova_single_seq
ACTGGCCGCTTGACGCACGAAGTAATGCAGATTATAATTTATCACTTCTAGGTCTGTTACTTAGCTACCGAAATAGCCTGTCTTCTTATTCATATATTCTCAGCTGCCTCATTAGCAGTTACATACATATATTTGAGTGAGTTCTGAGGCTGAAGTAGAGACCAAGAAACTATTACATGGATACACACTGCGGCTCCTGC	chr3_110660017_rs1025045834_T	Denisova_single_seq
ACTGGCCGCTTGACGCAGCTACTCAGGAGGCTGAAGTCAGAGAATCGCTTGAATCTGGGAGGCGGAGTTTGCACTGAGTCGAGATTGCGCCACTGCACTAGGCAACAGAGTGAGACTCCATCTCAAAAAAAAAAATGGACTGATGCAAGTAGCAAAGTAGATGAGGAAGAAGCATGCTATTTGGTCACTGCGGCTCCTGC	chr3_110661333_rs931970905_A	Denisova_single_seq
ACTGGCCGCTTGACGAGAAAAGAGAAGGTAGGCAGGCAGACTACATGTTGCAATCTGGCTGAAAACTGTGAGTGAATCCCCAACACAGGAGAAGGGGAATGAGTGTCTCTCTGCAATCCACTTCTTACAGGGGAACCATGTAATTCAGGCAACAAGAGAGCACCTTGACCCTCCCCATCTCTGGACACTGCGGCTCCTGC	chr3_110662873_rs1002970899_T	Denisova_single_seq
ACTGGCCGCTTGACGGCAGGCAGATTGGGAGGGGATCCCACAGCCAGAATGGAAAAAACAAATGTAGTATGGTGTCTACTCATGGGTGCTGGACTTTGGTCCCATCCTTCAAGGAACCAGAGAAGAAGGCTGTTTTCCTGAGAAGTATGATTTGGACCCGGGTGACAAGCTTTATAGCCCAAGGCCACTGCGGCTCCTGC	chr3_110663253_rs914403610_T	Denisova_single_seq
ACTGGCCGCTTGACGCTGCTGGGTCTGGAGCATGAGAAGGAAGCATGTCCCACTCTTGCTCACCTATGTTAAGTACCCTGGGCCACCCCTAGTTTCCCATGCTGAGACCTTGGTGCAGCAACAGTTGTTTCACTCTTTGCCCAGGCATCTATAAAGGAGCCTTGAACTTCTCCTAGATCCCCATCCACTGCGGCTCCTGC	chr3_110663502_rs926229478_T	Denisova_single_seq
ACTGGCCGCTTGACGCTGCTACCACCACAGCCATTTCCTATCTGCAAATGCCACCTATTGGCCTGGAGGTTGACCCACACAGCCCATTCATTACAACATTTGCTGACACAAGTGCATACCACATGGGAACAAGATAGATAAGCTTTTTGTAACTTCTACTACAACCATTGCATCTTGTCACCTCACACTGCGGCTCCTGC	chr3_110663872_rs934198976_T	Denisova_single_seq
ACTGGCCGCTTGACGGATTAAAATCATATAAAGTTTTTCCTTCCATAATGATATGAAATTAGAAATCAATAGAAGATATTTCTAAAAATTCACAAATACGTGAAAATTAAACAACATATTCCTAAATAAAAGCTCAGGACTTGACAGCTTCACTGATATATTCTACCAAATATCTAAAGAACGAACACTGCGGCTCCTGC	chr3_110666064_rs916586005_G	Denisova_single_seq
ACTGGCCGCTTGACGGGGAGGCAGAGGATGCAGTGAGCAGAGATTGTGCCATTGCACTCCAGCCTGGGCAAAAGGAGTGAAACTCTGTCAGAAAGGAAAAGAAAGGAGAGGAGAGGGGAGGGGAGGGAAGGGGAGGGGAGGAAAATCCTGAGTGTTGGAGGTGGGACCTAGTTTGAGGCAACTGGCACTGCGGCTCCTGC	chr3_110666533_rs990699645_A	Denisova_single_seq
ACTGGCCGCTTGACGTATCTTGTGCAGCCTTGGGACACAGCTCCCTGTTTCCCAGTAACTCCACTTCCAGCCATGGCTCAAATGGGCCCAGGTACAGCTCGAGCTGCTGCTTAAGAGAGGGGAAGCCATAAGCCTCGGTAGTTTCCATGTGTTGTTAAGCCTTCAGGTGTGTTGAGTGCAAGAGTCACTGCGGCTCCTGC	chr3_110669993_rs571759856_C	Denisova_single_seq
ACTGGCCGCTTGACGTTTAAGATCATGAACAAGACTAGAATGTTCACTCTTGTCACTTCTTTCAACGTAGTACTGGAAGTCCTCAGCAGAGCAATTAGAAAAGAGAAAGAAAAATAAAAATATAAACAACTCTGTAGAAAGAAAACAAGCTGATTAAAAATGGTCAAGGGACCTGAATAAGCATTCACTGCGGCTCCTGC	chr3_110672071_rs953856942_A	Denisova_single_seq
ACTGGCCGCTTGACGACACTATTCATAATAGCCAAGTTACAAAATCAACCTAAGTGTCCATCAGCACATGAATAGATAAAGAAAGTATGTGATATATACCCAATGGAACACTTATTCAGCCTTAAAAAAGAAAGAAATTCTGTCATTTGTGACAGCCTGAATGGAACTAAAGAACATTATGCTAACACTGCGGCTCCTGC	chr3_110672603_rs902333563_C	Denisova_single_seq
ACTGGCCGCTTGACGTTATAAATTTACAATTTTAAAATATGTTTCAAAACAAAACTCACCAAGTATAATATTCTTTCCTGTTCAAACCAACATAAAGAATAAGATTTAACCTTTTCCTGCAACACAGAATCCTTATCATGAGCATCATGTTGTTCTGAATGTGTCAATGCCAGTGAGGACTACAGCACTGCGGCTCCTGC	chr3_110673169_rs1044920244_T	Denisova_single_seq
ACTGGCCGCTTGACGCTGGAAAACATTTTCTCTCCAAGTGAAGCTCCCTAATACATTGCTGTATCCCCCACCATATGCATCCTTAAATTTCTCCTTTTATGTGTTCTTAACCTCTATCTCCCAGGCTACCTGAGCAAACTGTAGATTTTTTATGCAAAGTTAATCAGCATTCAGCTTTGCCCTCTCACTGCGGCTCCTGC	chr3_110675011_rs927528257_T	Denisova_single_seq
ACTGGCCGCTTGACGATAATAATGTCTTTAAGTATAAACTTTAGCAGAAATTTCTAAACCCAGGTGGATTTTTTCATGCATCAGGTATTACCAATAAGAGCAATAGGAAAGAGGCTGCTCTACAATTGGTACCCTGACATGTGCTCTTTACAAAATTACCAATTACTACTTAAACTAATATGCCACACTGCGGCTCCTGC	chr3_110675870_rs1038761509_G	Denisova_single_seq
ACTGGCCGCTTGACGGCAGAGAAATAGAACAAAGAAGACTCCTATTTAAAGAGTATCACTGGCAGTGTTCAGTAACAATACAATCCCATCAAGTAAACTGTACAGAACATCAGGTTTTAAGGACCTACATTTTTTATGACTGAATATAAAATGAATTCAATTTTTAAAACTTCAGATCCAAAGGTCACTGCGGCTCCTGC	chr3_110676816_rs987163870_G	Denisova_single_seq
ACTGGCCGCTTGACGCTGGGCGGGGCTGTTGAAAATCAACTGTATTTAAGGAGTGGGAATAGAAAAAAAAACTCTCTACCACTAGAGGAGAGGCTGGAACAAGTACTGGGCCCAGATCATTAAAGGTTTCCTCAGAGACATCCTGAGAAGTCCTACTCCTGTGACCCAGAACTCAGTGCCTGTCTCACTGCGGCTCCTGC	chr3_110679090_rs943886920_C	Denisova_single_seq
ACTGGCCGCTTGACGCTAAGGACTTAATAAATGCTTTTTGATGGGAACTGGAATGTAATAAATCATAATAGAAGGACCATGAAAAGACCTGAAGGGAAAATTTACTGCTACCTATATAAGACCAACATGACAGGAGGAGTCAGCTGGGCAAATATTTGACTTACTGTGCTTGTCTCTATCTGTCCCACTGCGGCTCCTGC	chr3_110714811_rs1025650574_A	Denisova_single_seq
ACTGGCCGCTTGACGTTTATTGTCATGACCTGGAAGTGAATTTTTTACTCTTTGTTTCTCATCTTTATTTCAATTGTAGCTTCCATAACCTTCAACCTGAATATTTAATTAAACCAAAAGATAGTTGAGGTATGAGGAATTTATTTACAAATAGGAATCTATTGTGAATCATATCTTAATAGCTTCACTGCGGCTCCTGC	chr3_110725312_rs947654360_A	Denisova_single_seq
ACTGGCCGCTTGACGAAAAATGGGCAAAGAACATGAATAGACATTTCTCAAAAGAGAACATCTGGATGGCCAACAGGTATATGAAAAAATGTTCAATATTACTAATCAACAGGGAAATGCAAATCAAAAACACAATGAGATATCATCTCACCCCATTTAGAATGGTGATTATTAAAAAGATGAAACACTGCGGCTCCTGC	chr3_110762802_rs921596921_T	Denisova_single_seq
ACTGGCCGCTTGACGATATTTCACTTGATTCTCAAACCAAATTTTGAAGTAGGTAGGCATTATTGTCCATTTTCAGATTTCAAATTATGTATGTGCTCACTGAAAATTAGTGAGTGGGGAAACTGAGCTTCAAAACTTGGTATTCCGACACCAAAGGCTATGGTCTTGCTGTTGCATCACCCTGACACTGCGGCTCCTGC	chr3_110764418_rs921281155_C	Denisova_single_seq
ACTGGCCGCTTGACGCTTCAGCATGTCATTTAAATATTCCCATTTCTTAGGATTAGACCTTATTCTTCTCACAATATGCTCATGTCCTAACAGATCTCACATATTTACATGGCTGCAAATATAATCAATTTGCTGATGACTTCTAAACTTACTTCGCAGCATAGATTGATGTTGAGTTCTACATCCACTGCGGCTCCTGC	chr3_110770698_rs1024217135_C	Denisova_single_seq
ACTGGCCGCTTGACGGGCTCAGGGCATAAAACCCCTCGTGGCCTCTGAAATGTGCACAGACTTGTTGGTTGCTCTCCCAGGCTCATAAACATGTTTTCCATTATCTCAGGTAGCAGAGCATATTACATATGCGTCAAAGAAAATGCTAAACCGTCACAGCTATGCTTGATGCACCGCTACCTTTCCACTGCGGCTCCTGC	chr3_110773928_rs1030814567_A	Denisova_single_seq
ACTGGCCGCTTGACGCCTAAAAAAGCCCAGGACCAGAAGGATTCATAGCCGAATTATACCAGAGGTACAAAGAAGAGCTGATACACTTCCTTCTGAAACTATTCCAGACAAAAGAAAAAGAGGGACTCCTCCCTGACTCATTTTATGAGGCCAGCATCATCCTGATACCAAAACCTGGCAGAGACCACTGCGGCTCCTGC	chr3_110779121_rs993977998_T	Denisova_single_seq
ACTGGCCGCTTGACGAGACCTAAAACCATAAAAATCCTCGAAGAAAACTTAGGCAATACCATTCAGGACACAGGCATGGGCAAAGACTTCATGAATAAAACACCAAAAGCAATTGCAACAAAAGCCAAAATTGACAAATGGGATCTAATTAAACTAAACAGCTTCTGCACAGTAATAGAAACCATCACTGCGGCTCCTGC	chr3_110780621_rs1017011504_A	Denisova_single_seq
ACTGGCCGCTTGACGACAACACAAATTTATTATCTTATAGTTCTGTTGGTTAGGAGTCTAACACAGATATCACTGGCCGAAATCAAGGTATGGGCAGGGTTGTATTCCTTTCTGGAGGCTCTAAGGGGAAGATGTGTCTTTACTAGTTTTTTTTTTTTTTGAGATGGAGTCTTCGTCTGTTGTCCCACTGCGGCTCCTGC	chr3_110781886_rs983454695_T	Denisova_single_seq
ACTGGCCGCTTGACGTTATCTCCCAATTCCCCTTTGTGTGGTACTCTCTAGCAGCACAGGCATGCTTGTGGGTTACAGAACACATCGTACTTGGTCATGCCTCTGTAACTTTCCATCTATCATTCTCCTATTCCCTCTGCTGCTTTTCCTCCATCCATATGTAAAATTTCTAGTCATTCTTTAAGCACTGCGGCTCCTGC	chr3_110784261_rs981428670_C	Denisova_single_seq
ACTGGCCGCTTGACGCTAGTTTTCTTCTGTCTTGTGCCCACTCCCCCGGCTCTGCCCTGACAGCTTCTGGAGCTCTCTAGATTGACCCTCGTCCCTGCCCTCCAGCTTGTGGGACGTCTCTCACACTGCCCGTGCTTATTTTACCAAACCGCAGGAACAAGATTTACGTGTTAAATACCTGATTTCACTGCGGCTCCTGC	chr3_110791622_rs955379630_C	Denisova_single_seq
ACTGGCCGCTTGACGCAGAGGCAGATCTAGTTAGGCAAAGCTCTGTGGAAGACTGAAGCCAGGTAATATGCATAGCTGATGCAGGAATTATTTACATGATAATTTCTTAGTGGTTGTGAAAATGAATTGTTGATTACTTTTTGAAGGAACACATTGGTTTTCACATGGAAGAAGAAAACAGTTTTCACTGCGGCTCCTGC	chr3_110792681_rs1025002156_T	Denisova_single_seq
ACTGGCCGCTTGACGTTTGGCTTATAGTGTTATAACACCCTAATTTGTGAACCTTTATGACGAGTTTTTTCCATCAACCTTTATTTTGGAATTAAGTCTTTGAATAGGGCACAGATGTTGTGACTTATGGAAGCTTAGTGGTATGGAAGCAAAATTTTCTTCAAGTAAGCTGTTAGTCTAACAAGCACTGCGGCTCCTGC	chr3_110793033_rs1029232748_T	Denisova_single_seq
ACTGGCCGCTTGACGAAATTTTAATGAGGTCTGCCTCCTATGAGTCTAGATATAGCCATATCGCAGGTATTATAGTTATTTTAGAAAGGATATTATATATTTATATTTTGAATTTTACTTGTTTTCTTTAGTATGGCATCCAGGAGATTGTTTTTCTTGCAAGACTATTGACTGCCCACCATTCACACTGCGGCTCCTGC	chr3_110796000_rs1027248656_T	Denisova_single_seq
ACTGGCCGCTTGACGTTGTCAGGAGATTGGAATGAAAGATGTCTTTCTCTGTGTATGTGTGTGTGTGTATTAACCCAGTTACTTCTCTCCCTGTTTCCTCCCCTGTTAAATTGGCTAAATAATACTTTCTTCACAGAATTGCTATGAAATTAAATTGCAATAAAGTGCTATGTAAATACAACAAACACTGCGGCTCCTGC	chr3_110800336_rs934975889_C	Denisova_single_seq
ACTGGCCGCTTGACGGGAATTATCAGGATTGAGGTATTTGCATTGAATGAGCTGTTTCAGAGAGAAAAGGGAACACAGGCAGAAGAGAGAGAGTGAGAAGAAAAAAGTGGAGAGAGGGAAGGGAATAGTGGATGGGGCCAGAATTTTTTTTTAGATTGAGGTATTTTGATTGGATAAGCTATCGGCACTGCGGCTCCTGC	chr3_110801246_rs960481220_G	Denisova_single_seq
ACTGGCCGCTTGACGTAAATAAAATCTTCTGGTTTGTTCTGTGTGTAGACATCTTATATAACTGTAAATTTTAGATTAAACTTAATCTAATTTTAATTATAGATTTATTTCAAGTTATTTGGCTTTTTGATGTTATTATAAATAATATTTATAAAATGTTTTCTCATTGTTTGTGGCATGTAAAACACTGCGGCTCCTGC	chr3_110805820_rs1012215759_T	Denisova_single_seq
ACTGGCCGCTTGACGATCTTACATTTTGCTTTCTACTTGTCCATACGTCCTTTGTTTTATTCATTTATTCATTTATTGCTTTCCTTTGTATAATTCTTCATAATTCCATTTTCCTATTGTTAGATTGCTGGTGTTATATTCTTTAATATTAACTTCATGAACTACCCTACTGTTAACTACCCTAGCACTGCGGCTCCTGC	chr3_110809188_rs954605170_A	Denisova_single_seq
ACTGGCCGCTTGACGTTTTTGTATTTTTTAGTAGAGACGGGGTTTCACTGTGTTAGCCTGGATGGTCTCAATCTCCTGACCTCATGATTCACCCGCCTCGGCCTCCAGAGTGTTGGGATTATAACAGGCGTGAGCCACTGCACCCGGCCAATGTGTAGTCTTTTGTATCTGTATTATTTCATTTACACTGCGGCTCCTGC	chr3_110810351_rs1051272710_G	Denisova_single_seq
ACTGGCCGCTTGACGGGGAGTGGGGAAGAAATCATATAGCCTTGTACATTAGTGCCACTACAGAATCAGGCTTTAGTTTTAACTGGACCTCAAACAATTTTAGTGCTTCTTCCTTTGGTGCTTAGTTAGTACCTATTTCCATGTTTGAGTGCTTCCTTTTAAATTTTATTGAGACCTTGTTAATTCACTGCGGCTCCTGC	chr3_110818701_rs1035485413_T	Denisova_single_seq
ACTGGCCGCTTGACGATGAAACATAAATGAATTTTGTGTTTAGGCTTTAGTCCTATTCCCAAGATATCTCATCATGTATATGCAAATATTTCAAAATAAGAAAAAAACAGCCAAAATTTGAAACACATCTTGTCCTAAGCATTTCAAATAAGGGCTACTCAACCTGTAATATAATTTTTGTGATACACTGCGGCTCCTGC	chr3_110819399_rs1017756746_G	Denisova_single_seq
ACTGGCCGCTTGACGGAGGAAAGAAAGGGAATGGTTGCAATTTTATTCATATTTTAATTTCAAACACTTTTAGTGTGTGTGATCTGTAATATGGATCTCCCTTCATTTTTTTTTAAAAAACCCATAGTAGTTATATACGTCATTACATTTTCTTTTCTGTCACAAGCATCTTCTTGAATGTGTGTCACTGCGGCTCCTGC	chr3_110825963_rs912267988_C	Denisova_single_seq
ACTGGCCGCTTGACGACCATTCTTCAGGCTGCACAGGAAACATGGTGCTGGCATCTGTTTCTGGTGAGGGCCTCAGGAAGCTTAGAATCATGGGAGAAAGTGAAGGGGAGCCAACATGTTACATAAAGCAAAAGAAAGCGGGGAAGTGCGAGCCTCTTTTAAACAGCCAGATCTCCTCTCCTGTGCACTGCGGCTCCTGC	chr3_110827547_rs1015104860_G	Denisova_single_seq
ACTGGCCGCTTGACGAGGTGTTTTTGAGGGAGTTCTATTCTTTGTTGTTGCTACTTACTTGCTTTTTGATATGACATGCATGGAGTTTTAAATTACACATATTCATTACACTTGGTGTAATCATTTTTAAAGCTAATTCCCAGGATCTTTTTCAACCTTTATAGGGTTAACTTGAAAAGCTATAGCACTGCGGCTCCTGC	chr3_110838773_rs945353728_T	Denisova_single_seq
ACTGGCCGCTTGACGGCTTTCTCATCCATGTGTTTTTCATAAGCAACCCTTCACCCTGAAGTACAACTTTTCAACTTTGGCACTATTGATATTTTAGGCCGATAATTAGTTTTTGTAGTGTGCAGTCCTGTGAATTGTAAGATGTTTTGAAGCATCCCTGGGTTGAGAAACACTGACCTAAGGCACACTGCGGCTCCTGC	chr3_110842670_rs938766252_C	Denisova_single_seq
ACTGGCCGCTTGACGAAACACTTATTTGTTGTTTTTTTTGTTACCCTCAGGTTAGAAAAGTGATTTTTAGCAGTGTGCCTAGTTCCGTTACAGTGAATGACTTTAGAATTCTCATAGTGGGACTCTACATGGTTTAGAGTAATATGGATACTAGGTATAGGACCTCTTAGCCAAATTAGTGTAAACACTGCGGCTCCTGC	chr3_110844313_rs1038416708_A	Denisova_single_seq
ACTGGCCGCTTGACGAATGAAAGTCATTTCTTATATTCATTTTTTATTAGTTGATAACTAGTTGATTTTTAAACATCTTCCCCATAAGACATGTGCATGCTATCTTTTAATTAGGTGTGTCAGTATACTCTTGTTGTGTTGGAGAATGCTCTTTTTCTATTTTTGGAGGTAAGTTTCCAGTGAATCACTGCGGCTCCTGC	chr3_110860441_rs1036720803_C	Denisova_single_seq
ACTGGCCGCTTGACGTCTTCAGCCTGAATAAGGCAAATCATTAGCCCATCAATTCATTGATTTAATTTGGTGGAAAAATTCTAAAGGAATGTTTCTGCCAAGATGTTCTCAGCTTTTGTTCTTCAGCTGACCATATAGTCAGTTTACTGTCCAAGAATGGGGCAGGAAGGAGCATTCCCTGGCACCACTGCGGCTCCTGC	chr3_110867127_rs888045146_A	Denisova_single_seq
ACTGGCCGCTTGACGGATAACAATGTAGTGCCATGCTTTTATCTCTGGAATGGGGGCGTGGAGGATCTATTTTTCTTAGTTGTCATTTTATTTAATCAAGACTTGATTGATTCATGAGTAAACAGAAATAAGGAACCATTGAAGTTTAATGTGGTAAGCCAAGCACAATGAAATTGCCTCGCAATCACTGCGGCTCCTGC	chr3_110874217_rs986519941_G	Denisova_single_seq
ACTGGCCGCTTGACGGTTAAAGTAAAATTTTCATTTAGAAACATCTTAAGTTTGAAGACATGTTAGAATGAATTAATTTAAATGTTTTTAAAGAGGCCATTGGTTAAAAAAAGACCATAACTCTTTAAAATGCTACAGTTTTCAAATAAGTTAGAAATACTAGATTAAATTCAACATACATTTTGCACTGCGGCTCCTGC	chr3_110875243_rs966411922_T	Denisova_single_seq
ACTGGCCGCTTGACGAACAGGTAAATACAAGTTAAACCACAATGAATTGCCACTGCACATCCATTAGATTTGCTGACATTAAGACTGACTGAATTAATTATTGATATTACAATTAATAGCTTCCAGTTTATCTTTTGTAAGTCTATTTTTATATTTGCTTAGTTTACATAACAATTTATACTTAACACTGCGGCTCCTGC	chr3_110877929_rs922983500_A	Denisova_single_seq
ACTGGCCGCTTGACGTGTGCACACAAGCATACCCACACATCATATATTGTTCTGGGCACTTGTCACTTTGATGCATAAGGCTTAATGATACTATGTTAAGATATATATGAGGTGACATAAACATGTTTAGATCTTGGATGAGGAAGGATAGAAATAAAAATAATATCATTTCCATCTACTTTTACCACTGCGGCTCCTGC	chr3_110891193_rs954650500_G	Denisova_single_seq
ACTGGCCGCTTGACGTCACTGGTGCTGTGAACTTTCATTCTAATCACTGATGCTCTCTGGCTCTCCTAAACTCATAAACTGAGTTCTAGCTCAAGCTGCCTCTGTGCAGGTCACTTAAAACTTTAGTGTCTTTGTGGGGGGAAATGCCAAATTGAGACTACAGTTACTTCTCAATTCAAATAAAACACTGCGGCTCCTGC	chr3_110895276_rs902074187_C	Denisova_single_seq
ACTGGCCGCTTGACGTTTAGCATACACATTTTTAACTTATCACTATCTACCTTAATATTACATAATACTACTTCATATATATTAGATGAATTTTAATATGCATTTCAATTTTTCCTTCTTTTCTCATCATCTTATGCATTTTATTTCTCCCTGCGTTATAAACCTGACAATACATTATTACTATTCACTGCGGCTCCTGC	chr3_110901925_rs1026424671_G	Denisova_single_seq
ACTGGCCGCTTGACGTTTGAAACCGAATCTTGGTTGCTCTGTAGCCCAGGCTAGAGTACAGTGGTACAATCATGGCTCACTGTGACCTCTGCTTCCCCAATTCAAACAATTCTCCTGTCTCAGCCTCCCAAATAGCTGGGATTACAGGTGTGCCCCACCACACCTGGCTAATTTTTGTATTTTTACACTGCGGCTCCTGC	chr3_110910774_rs73229200_A	Denisova_single_seq
ACTGGCCGCTTGACGAAGGGGACATGGCATCTGGCTCTGCTTTAAATTGTGCTTACTGTCGACAACAGAAGTCTCTAAAAATGGCATCGGAGTTTATATTTATTCACATCTAATTTATTTCAGAGGGACAGACCCAGTTTCCAAATTGAAAGATCGTCTTCCTGATGACCATTAGGAATGGCCTGCACTGCGGCTCCTGC	chr3_115618700_rs372113727_T	Denisova_single_seq
ACTGGCCGCTTGACGGCCAACATGGTGAAACCCCAACTCTACTAAAAATACAAATATTAGCTGGGTGTGGTGGCCCATGCCTGCAATCCCTAGCTACTTGGGGGGCTGAGGCAGGAGAAACTCTTGAACCCAGGAGGCGGAGGTTGCAGTGAGCCAAGATAGCACCACTGCACTCCAACCTGGGCCACTGCGGCTCCTGC	chr3_115619256_rs544140462_G	Denisova_single_seq
ACTGGCCGCTTGACGGGTGTTTTGTGGTAGTCACCTTTACCTTCTCTTGCACTTATTTCATTCACTCATTTATTCATCCATCCATTCTTTCATTCATTTTAAATCCAACTTTCCAGGTATTGTAGCCTATAGGAACTTGAAAATATTTCTTGAGTAAAGAAACAGATGAATGTAATTTCATTTATCACTGCGGCTCCTGC	chr3_115635465_rs369391018_T	Denisova_single_seq
ACTGGCCGCTTGACGTGACGAAGTCTCACTCTGTTGCCCAAGCTGGAGTGCAGTGGCGTGATCTCGGCTCACTACAATCTCCACCTCCCAGGTTCAAGCGATTCTCCTGCTTCAGCCTCCTGAGTAGCTGAGACTACAGGCAGGCGCCACCGTGCCCGGCTAATTTTTGTATTTTTAGTAGAGACCACTGCGGCTCCTGC	chr3_122031429_rs13100131_G	Denisova_single_seq
ACTGGCCGCTTGACGGAGATGTGATGGCTAACAATCAAGACAACAGTTTCTGCCATGGAAGAGATTATAATCAGATCAGCAAGAAGATAAACAGAAAATATATGTGTAATAACTGAGATAACAGGAATATGTAGTACAAACCAAGAACTAGAGGAAACCACAGAAGGCTTTGGGTAGTGTGGTTTCACTGCGGCTCCTGC	chr3_122031859_rs4247197_A	Denisova_single_seq
ACTGGCCGCTTGACGGTACTTGGAGGCTATTCTTAAAATTGTAAATGAATTTGATAGACGACAGGAAGTACCCAAGTTAGGAAGCAATATTTTTTCAGTGTATGAGAAAGAGCTTGGTTTTCAGGAGAAACTAGAAGGGTAGGATCCAACCAGGGAGTGTCAACAATAAGCCAATAAGAGGGTGACACTGCGGCTCCTGC	chr3_122032210_rs371849980_G	Denisova_single_seq
ACTGGCCGCTTGACGTAGAGGTTTGAGCAGCTGGGCACTGAAGAAGTGAGCCACTCCCCCTGTCACACGCCCTGTGAGGGGGACAAGGGAACTCTTCCCGTTTCACTCCCACCGCTCACCCTCTATGTCCTGGCACCCAGAGGGGAGCCCTAGGGCAGGCACACCCCCAGCCTTGTTGGCTTTAGCACTGCGGCTCCTGC	chr3_122034725_rs35037152_G	Denisova_single_seq
ACTGGCCGCTTGACGTCATTTTTAAAGCACTGTATTGGTGCAGTAGGAGTTAAGACTCTAATGAAAAACATTAGAGGAAGAAGTATAACAGCGAGACCAAGAGACACACAAAGAAGGCATTCAAAAGGCAGTGCTTTTATATTCTAGCTTTTTGGGGGTGTAACTTACATATGATAAAGTCCACCCACTGCGGCTCCTGC	chr3_122040618_rs13079638_A	Denisova_single_seq
ACTGGCCGCTTGACGCCAAATTCTCAGTATCTTTATGGTGCAAGAGCTCTAAGCCAACAGTAAAGTAAGAACTGGGCTGGGGCTTGTGTACCTCCTAGGACCTGGTAGCGGAAACCACCCCATAGGAAAGCCCCACAAACCAGCCACAAAAGAGAAAACTCACATAAAAGATAACTCCTGTGGCACACTGCGGCTCCTGC	chr3_122041449_rs12632211_A	Denisova_single_seq
ACTGGCCGCTTGACGATATTCCCAAAATTGAATAAAATAATATACATAAATATTCACACAATGTGGCCATTTTGCTTCTAGATAAGTTGTCTGCAGAAGCCCTCACTCATGTAAAAAGGAGAAAAAATGCAACGTTGTTTGTAAGAATGAAACACCAGAAACAACGAAAATCGTCATCAATAGAGCACTGCGGCTCCTGC	chr3_122043029_rs375535991_C	Denisova_single_seq
ACTGGCCGCTTGACGGTGTGGGGCTTCCTCCATATCTGTAATATTTTATTTCCTAAAAATAACTACAAAAATAAAAAACAGCAAGCAAATATGACAAAAGGGTTAAAAGTTTTAATTCTGAGTGATAGAAATATAGATGTTTGTTATTTTATTCTTTGTGTTTTACCGTATGTTAAACATTTCCACACTGCGGCTCCTGC	chr3_122043536_rs17838788_G	Denisova_single_seq
ACTGGCCGCTTGACGTGCCTGGCGGCATACTCATTTTCCCCATGCCTCTTTGCTGTTTGTGGAAAATAAAGCATTCTATAGGCGGAGCTAGTGAACGCCTCTTTTAAAACACGAGTCTCCACACTTCCCTGTTCACTTTGGTTCCAGCATCCTGTCCAGCAAAGAAGCAATCAGCCAAAATGATACACTGCGGCTCCTGC	chr3_122044060_rs142873112_T	Denisova_single_seq
ACTGGCCGCTTGACGAACATGGTGAAACCCTGTCTCTACTAAAAATACAAAAATTAGCCCGGCGTGGTGGCAGGTGCCTGTAATCCCAGCTACCCAGAGGCTGAGGCAGGAGAATCACTTGAACCCGGGAGGCGGAGGCCACAGTGAGCCAAGATCATGACATTGCACTCCAGCCTGGGCCACAGCACTGCGGCTCCTGC	chr3_122047245_rs372667834_G	Denisova_single_seq
ACTGGCCGCTTGACGCATGATCCACCCGCCTTGGCCTCCCAAAGTGCTGGGATTACAGGCGTGAGCCACCGCGCCCAGCCAAAATAAAATTTTTTACTCCTTAGAAGGACTGGTGCGGTGGCTCTCGGCTGTAATCCCAGCACTTTAGAAGGCAGAAGCGGGCAGATTGCTTGATCTGGGTGGTTCACTGCGGCTCCTGC	chr3_122048132_rs374209966_C	Denisova_single_seq
ACTGGCCGCTTGACGGGTACTCAAACTGAGGCATCAGTAGTAAAGGTTCAAAACATCTGCCCAGGGAGGATTGTTTGAGTCCGGGAATTCGAGGCTGCAGTGAACTATGATCACGCCACTGCACTCCAGCCTGGGTGAGGGGGAGATTCTGTCTCTTAAATTTAAAAAAACAAAAAACAAAAAAACACTGCGGCTCCTGC	chr3_122053266_rs34336119_G	Denisova_single_seq
ACTGGCCGCTTGACGCTGCCCACTGATAGGAAGGACTGCCTTGGGAGAATCCTAGATGGACTGGAGGCCTGATTGAAGTTGTATGGACATGCAATGCTTTCATGAAGGGCATAAAAGCAAGTTCTCAATAAACAAGGTACATTCAACACAGAGAGTTATATCCTTTTTCCTCCAAAAGACAGAAACACTGCGGCTCCTGC	chr3_122053438_rs35221036_T	Denisova_single_seq
ACTGGCCGCTTGACGGGCAGAAGACGAGCTTTACACTTAGCAGGAACTGAGTCAAGAGCTCATAGTAGACTCTTGCATATCAGGCCCAGCTGAGAGTGGGAATGAAGCACTGTACAGAAAGTTGATGGGCTCAGTAAAAGTTTACATATTGAATTTGGGACTGTCTCCCTTCTCATGCTGGGTTCCACTGCGGCTCCTGC	chr3_122053941_rs12632654_G	Denisova_single_seq
ACTGGCCGCTTGACGGATGTGTGCATGTGTGAGTACACATATTATTTTGTAGCCCTTTCCACTGAGTGGGCCTAGAAGCAATGACATTTAGTAACAAGAGACACAGCACCCAAATCTTGGGTCTTAAATACCGTTCTCCAATAAAAGGAGCAGGGACTCCTTGGAGAAATAGTTGATTCCAGTGACACTGCGGCTCCTGC	chr3_122055012_rs372582667_G	Denisova_single_seq
ACTGGCCGCTTGACGCTAGGCATAGTTTAAAAGAGTGGAGTATTTAAAATAGTTTAAAAGTTAATTTTATAGCTCTGTCAAAAAATTACACAATGCATTGATCGAGTTCTAATTGAAGTTATCAAGAGGAAACCAGTTGAACAAGTCAACCATGAATATTTGAGAGCCATGTTTGTCCTTATATACACTGCGGCTCCTGC	chr3_122057104_rs371946519_G	Denisova_single_seq
ACTGGCCGCTTGACGTTGACTATCAGGAACACTGCTACTATAAATATTTGTGTACAAGGTTTTGTGTGTACATAGGTTTTCATTTCTCTTGGGTATATACCTAGGAGTAGAATTGCTGGTTCATACGGTAACTAACTCTATGTTTAATTGTTTGAGAAACTTACAGACGGTTTTCTGAAGTGGTCCACTGCGGCTCCTGC	chr3_122062511_rs377636963_C	Denisova_single_seq
ACTGGCCGCTTGACGGTGGTGGCTCACACCTGTAACCTTAGCACTTTGGGAGGCCGAGGTGGGTAGATCACTTGAGCTCAGGAGTTAGAGACCAGCCTGGGTAACATGGTGAAATCCTGTATCTACGAAAAATACAAAAATTATCTGGGCATGGTAATACACGCCCGTAGTCCCAGCTACTTGGGCACTGCGGCTCCTGC	chr3_122064940_rs375227441_G	Denisova_single_seq
ACTGGCCGCTTGACGTCAGCTCCTAGCACATAAACAGTCAATAAGTGAACTAAAAGATCTCCACTGGCTGACTAGTATTAGCACTCTGGAGCTCTTAGGTAACAAGAACAACTAGAGACAACTCTACTGGCCCAGTAATAAGAATTCTTTTCTGAGCAATGCAAAAACATAGACACACACACATGCACTGCGGCTCCTGC	chr3_122068438_rs377182113_T	Denisova_single_seq
ACTGGCCGCTTGACGTCGCAGGAGATAACTCTATGTGTGTTATTGTCTCTGAAGACCTTGCAGTGGGATAAGATGTGGAGGTTGAAAATAGTAATATTCGGCCAGGCGCGGTGGTTCACGCCTGTAATCCCAGCACTTTGGAAGGCCAAGGCAGGCAGATCACCTGAGGTCGGGAGTTTGAGACCCACTGCGGCTCCTGC	chr3_122069175_rs116854916_G	Denisova_single_seq
ACTGGCCGCTTGACGATTTCATATATACCATAACAAATTACAAATTGGTTAAAAAGTGAAAAATTGGAATAATTTAAAAACAACTTTATTGCAGAAGATGACTATTTTTTTTAAAGCTTATTTTAAAGGGTTAGGAAGTGGTGTTTGAATTAGACTTATTCTCCAGAATTATTGGGATTCTCAGACACTGCGGCTCCTGC	chr3_122071732_rs373696804_G	Denisova_single_seq
ACTGGCCGCTTGACGTATTCAATTTCTTAAGCTGAGTGGTAGATACATGAATATTCATTTTATTAATATTCATTAAATTCTACATGTCACATAATCTTTCGCATATGCATCTCACAATTAATAGAAAATATGTAGAAATTATATAGACTCTGTCTAGCCCTTTTGTCTTACAATTCATCTCACCCCACTGCGGCTCCTGC	chr3_122080087_rs56819107_C	Denisova_single_seq
ACTGGCCGCTTGACGCAGCTACTAGGGAGGCTGAGGCAGGAGAATCTCTTGAACCTGGGAGGCGGAAGTTTCAGTGAGCCAAGATTGCACCACTGCACTCCAGCCCAGGCGATAGTGCGAGACTCCATCTCAAAAATAAATAAATAAATAAATAAATAAATAAATAAATAAATAAATAATCTATACACTGCGGCTCCTGC	chr3_122084993_rs143926703_C	Denisova_single_seq
ACTGGCCGCTTGACGAAGAAAACAAACTAAGGTGATGAGATGAAGAGTGACTGAGTGGTGCTTGGGGGCTACTTCAGATAGACATCAAAAAAGGCTTTTCTGAGGATGTAACATTTGCGCTAAAATCTAAATGACATGATTGAACCAACGATAGGAACATCTGGGCTGGGGGTGGTGGCTCATGCCACTGCGGCTCCTGC	chr3_122093765_rs373034800_C	Denisova_single_seq
ACTGGCCGCTTGACGTCAGGAGTTTGAGACCAGTTTGGCCATGGCAAAACCCCGTCTTTACCAAAAATACAAAAAATTAGCCGCGCATGGTGGCGCACACCTGTAGTCTCAGCTACTTAGGAGGCTAAGGCAGGAGAATTGCTTGAACCCAGCACGCAGAGGTTGCAGTGGGCTGAGATCACGCCCACTGCGGCTCCTGC	chr3_122095902_rs367853256_C	Denisova_single_seq
ACTGGCCGCTTGACGTGAAGGGGGAATATAGTAGAGAAAAAAAGTGCCAGAAGATAGGAAGGCCTGTTGCAAAGCTAGTTTCAAAAATGATACGGGCCTAAACAAAGCCACTGGCAGTAGTGATGAATCTTCCTAAAGCACCTCTTCGATCATCTCACCCCTCTGCCCAAAAAGGACTCCCTAACCACTGCGGCTCCTGC	chr3_122099714_rs376834500_A	Denisova_single_seq
ACTGGCCGCTTGACGTACCACTACCTTCAAACCGTTCAAAGTACAAAGCTTACTACAGATAGGTCAATTTTTCAGTATCTTGGGTTAGTTAATAATGCAATACATATTTAAGATCATGATTTTGGAATTCAACTTTGTAACTAAACAGAAGCACATTTATGACTGAATTGGAACAGATAACTTTACACTGCGGCTCCTGC	chr3_122101313_rs372522168_A	Denisova_single_seq
ACTGGCCGCTTGACGATTAGCCTGAGGGATGCTCCAACAAGAGATAGGGCCACTGAGCAGAGTCCAATTATGTGTTTTCTGATAAAAGCATATGTTCATTGAAAACACTGGAAGAGCGGCATACTGGAATACTGGTTTATCTGGTGTATTTCGGGAGTTTACAGATCACGAAAGTTGCACATTTCCACTGCGGCTCCTGC	chr3_122102710_rs3828361_T	Denisova_single_seq
ACTGGCCGCTTGACGGTACTCCCATGGGTACATATCCGCTAGGGCAAGGGCCCACGGCGCCACACTCCACAGGACCATCTCCGAGGCTGGCTCAGGATGCGGCGCCAGGGGCACTAGGCTGGCGCCGCGGGTCTCCAGCGCGTGGCGCACGTCCTACACGCCCCGCACTGGCGCAGGCCTGTACACACTGCGGCTCCTGC	chr3_122102897_rs369129223_C	Denisova_single_seq
ACTGGCCGCTTGACGTTGTGAGCACATGTAGGGGCGGTAATGAGTCTGAAAAAGGATATGAGAGAGGAAAGATTACCTTAGGGATTTTGATCAGGAGGCAATAGGAGGTAAAGTGTAGTGTTTGGAGACGTTTGAACCAAATGAATTTGGACCAAAAAAACCTTTTAGCAGGAGAAGTAACACAACACTGCGGCTCCTGC	chr3_122106835_rs376120250_A	Denisova_single_seq
ACTGGCCGCTTGACGTCAAAGTTACAGTGAGCTATGATCTCTCCACTGCCCTTTACCCTAGGTGACAAAGTGAGACCTTGTCTCTAAAAAAAAAAATAAGTTTTTTAGTTTTGATTTTAAAGATGGGGGAGATAACATTTGGCAGGAAAAAGGCAGTGGAAAATAAGGATAAGTTTGGTACGACACACTGCGGCTCCTGC	chr3_122108997_rs371934685_G	Denisova_single_seq
ACTGGCCGCTTGACGAAAACTTAACTACAAAGCTGTAATAATTAAGACAGTGTGGTGCTGGCATAAGGACAGACATTTAGATCGGTGGAATAGAATTGATAGTCCAGAAATATACTCTCATATTTACAGTCAATTGATTTTCTATATGGCGCTAAAACAACTCAGTGCGGAAAAGAACAGTCTTTCACTGCGGCTCCTGC	chr3_122114719_rs373514899_T	Denisova_single_seq
ACTGGCCGCTTGACGTACAACTCAAAAATGAAAAGACATAACCCTACTTAAAAAAAAATAGGCAGAGGACCTAAATAGATGTTTCTCCAGAGAAGATATGCAAATGGCCAATTAGTACATGAAAAGATCCTCATTATTACTCATTAGATAAATGTAACTTAAGACTACAATGAGATACCACTTCCCACTGCGGCTCCTGC	chr3_122115220_rs375642566_G	Denisova_single_seq
ACTGGCCGCTTGACGATTTTAATTAATTAAAATTATTCATGCTAAAGCTGAAGGTAACAATTGCTAATCAAAACTAATGTCTTAAATGTATTTATTTTATGAAGGTATTTCCTAGCTTTGTTCACTGAAAAGGCAAAAACAGTGACAAACTGAAAAAAAATGAGCCCCCACTAAGGAGTCTCTAACACTGCGGCTCCTGC	chr3_122116640_rs375065440_T	Denisova_single_seq
ACTGGCCGCTTGACGATGGGATTAAAAGGAACAACTGAAACAGTCTAGAGCACATCACATGTGTAAAAATGCAACGTAAGGAAGTGCAAGAAAACCAATTTGTTCATTTTAAAACTGGCAAATAAAGGGAAAGAATCCAGCATTTATTCCACATTTTCTGCACGGTTTATGCCTTAAGATAACCACACTGCGGCTCCTGC	chr3_122116975_rs368033199_T	Denisova_single_seq
ACTGGCCGCTTGACGTTCTTATTTTATTTATTTATTTTTTGAGACACAGTCTCACTCTTGCCCAGGTTGGAGTGCACTGTCATGATCTAGGCTCACTGCGACCTTCGGCTCCGGGGTTCAAGTGAGCAATTCTCATGCCTCAGCTACCCAAGTAGCTGGGATTACAGGCATGCACCACTGGGCCCCACTGCGGCTCCTGC	chr3_122118250_rs375133464_G	Denisova_single_seq
ACTGGCCGCTTGACGTTCAGGAAAGAGTGCTTCCTGTCACCAACTTCCTTAAACCTAAGGGAAGGGATCTTGGCTGGGATCATGGAACTTTTTCAGAGTTTGTAGATGATGAGTGCAGGTTCCTCCAACCCAGTTTCTCAACTCAGTACTATTGATATTTGGGGCTTGATAATGCTTTGTGGCAGCACTGCGGCTCCTGC	chr3_122123700_rs368721275_T	Denisova_single_seq
ACTGGCCGCTTGACGATTAAGCCTCTTAGGTTTCACACAAGAATGATGAACCAACCATCAACTTTTTTTTAAGGCACATGGGTCTGTATTCAGTAGATAGGTTAGAAGAGCTGCACTTTGGCACTTGCCAAAGACCACAATATCAAGTTCACTGTCACTCAATTTTAGCAAAACATTTGTTTAAACACTGCGGCTCCTGC	chr3_122125410_rs371007430_G	Denisova_single_seq
ACTGGCCGCTTGACGTATTTTATACATAAATGAGTTACGAAAAATGCCTCATCCTCCCCAAAGTCCTATGAGATCTCTAGGCCCTTTTTAAAGAGATCTCTAGGTCTCCCTATTTATATTTATAGACACTACTACATTTTGAATTTATACACAGCCTTTTATCCTGAGCAACTTCAGAAAGGGAACACTGCGGCTCCTGC	chr3_122126002_rs56852404_C	Denisova_single_seq
ACTGGCCGCTTGACGATAATGCCAAAAATGACTCAGAGCCAATAACCTTCATCTGTCATATGGAAGAAACAATCCTAGGGCAATAGTTTTTTCAAAAGCGGAACTGACAAAGATAAGCGTTTAAAAGGGTCTTGATCAATTAGTTACAGGAACATGAAAGAAAGTGTTCCACAGAGAACTGTGTCCACTGCGGCTCCTGC	chr3_122142749_rs377693432_G	Denisova_single_seq
ACTGGCCGCTTGACGAATACTGAAGAACAAAGTTGGAGGAATGACATTATCAACTTACTATAATCTAATCAAGACAGTGTGGTATTGGTGAAAGAACAAACAAAAAACCAGTGGAACAAAATAGAGGGCCCAGACATTCACAATACTTGAATGTTTGTTCCCCTGATGGTATCCTAGATGCCATTCACTGCGGCTCCTGC	chr3_122148681_rs375974860_A	Denisova_single_seq
ACTGGCCGCTTGACGAAGAAGAAACTGCTAGGAGGTTGGTAATTAATTTTATTATAAATAGCTATGCTGAATTTTAAAAAGGGACAGCAGCAATTCTGCGCTTCTCTAACAGAGCAAAATACTCCTGAATACTTTCTCATGAAAGATGGCATAATAAAATATATATGTTTATGGTTTATTTCTTCCACTGCGGCTCCTGC	chr3_122150561_rs185640850_G	Denisova_single_seq
ACTGGCCGCTTGACGTGAGCCGTTTCATCTTTTTATTCAAATTTTTTATTGACAAATAATAATTGTATATATTTATGGGATACAATGTAATGGATGCTTCAATACACACACACAAACACACACACACAAAATTGTGGTAAATGAAAACCTTGGATTAGATGATCTCTCTGTTTCCATTCATCTCCCACTGCGGCTCCTGC	chr3_122154025_rs190141303_C	Denisova_single_seq
ACTGGCCGCTTGACGTTTATGCAAATATAGTCAAACATATATTCTTTTCTTCTCCTATTCTCTTCTGAAGTGTCTGAACTAAGCCCTGCAAAGGATGAATAGAGACAGAACAACAGGACTTAGTAACTGATGATGGAGTTGGAGGAGAGGAAAGAATCAAGCTGATGTCCAGGTTTCAGGGGAACCACTGCGGCTCCTGC	chr3_122159591_rs368155974_T	Denisova_single_seq
ACTGGCCGCTTGACGTGATAAAATGAAATTCACACATAACAATAATAACCTTAATTGTAAATGGGTTAAATGCCCCAATTAAAAGACACAGACTGGCAAATTGGATAAAGAGTCAAGACCCATCAGTGTGCTATATTCAGGAGACCCATCTCACGTGCAGAGACACACATAGGCTCAAAATAAAGCACTGCGGCTCCTGC	chr3_122164575_rs370032440_A	Denisova_single_seq
ACTGGCCGCTTGACGAAATAAACTAGAAAATCTAGAAGAAATGGATACATTCCTGGACACATACACCCTCCCAAGACTAAACCAGGAAGAAGTTGAATCCTTGAATAGACCAATAACAGGCTCTGAAATTGAGGCAGTAATTAATAGCCTACCAACCAAAAAAAGCCCAGGACCAGATGGATTCACACTGCGGCTCCTGC	chr3_122165831_rs926163984_C	Denisova_single_seq
ACTGGCCGCTTGACGAACAAGTCGTCATCAAATGACCTGTGATTCTTCTAAGCTTCCAGATTAACTAAAAGGTAGCTGTCAGGTAGAAAACTAAATTCATTAATCTTTGGGAATAGAGGAAGACAGGAAAATGGGCCATCTGATCAAATCACGTTCAAAGCCATGTTAGTGATAGAAAATTCATACACTGCGGCTCCTGC	chr3_122174013_rs374411866_T	Denisova_single_seq
ACTGGCCGCTTGACGATGTAAAGTATCTGGCTTTTCTTGTGTACAAATGAGGAAACTATCTGAAAAAAAATCCAACAATTTGACTAATGACTCGAGTAATGTTACACAGTCAAAGACAAGGACTAAGTTACAGCCTCCTAATCTAATACATTACGAAGCCCAGTCATAGTTTCCTGAAACATAATCACTGCGGCTCCTGC	chr3_122174847_rs370026032_T	Denisova_single_seq
ACTGGCCGCTTGACGGGAGACAGAGATTGCATTGAGCCGAGATCGCGCCCCTGCACTCCAGCCTGGGCCACAGGGCGAGACTGTCTCAAAAAAAGAAAGCGGAGTTGTCCGTAATAATTTCAGACACAGCAGATAAGACAAGTTAAGTTATCAAGGATAACTTTTATCAAGGATAAAAATAAGGACACTGCGGCTCCTGC	chr3_122190652_rs370226216_C	Denisova_single_seq
ACTGGCCGCTTGACGGCATCTCACTTTTATGTGGAATCTAAAAAAGCCAAACTCACAGAAGTAGAGAGTATAATGGTTGTTAATAAGTGTGGAGGGCTGGGGACAGGAAAGGCTGGAGAGATGTTGGTGAAGGGATACAAAATTTCAGTTAGGAAGAGTAAGTTCAAGAGATCTATTGTACAACACACTGCGGCTCCTGC	chr3_122196120_rs372889665_G	Denisova_single_seq
ACTGGCCGCTTGACGCTAAATGAGATACCACTACCTACCTATCAGAATGGCCAAAATCCAAAACCACTGCTAACACCAAATGCTGGCAAGGCTGTGGAACAGGAACTCATATTCATTGCCGGCAGAAAAGGCAAAATGGTACAGCCACTTTGGAAGACAGTTTAGCAGTCTGTTACAAAATTAAACACTGCGGCTCCTGC	chr3_122198232_rs76424939_C	Denisova_single_seq
ACTGGCCGCTTGACGGAGGAAAGAGGTAGAGAAAAATGTACTAAAAAGGTGCACTAGGAAACCTCTGGGTGAGATGAATATGTTCACAACTTAACTATGGTGATGGTTTTCACAGACTGTCAACCAGACTGTCATAAACCTATTTTTGAAAGTATCTATGTTAAAGTCTGTGCATTCTTTTTTTTCACTGCGGCTCCTGC	chr3_122205363_rs372444710_G	Denisova_single_seq
ACTGGCCGCTTGACGTTCTCCACAGAATGGTCTTGGCACCTGCTATAGACTGAATGTGTGTCTCACCCAAAATTCATATGTTAAATCCTAACTCCCAATGTGATAGTGTTTGAAGGTGAAGCCTTTGAGAGATGATTAGCCCTTAGTGGTAGAGTCCATATGAATAGGATTAAAGCCCTTAAAAACACTGCGGCTCCTGC	chr3_122217069_rs371308873_G	Denisova_single_seq
ACTGGCCGCTTGACGACTTCTTTTTCTTGTCTAACTTCCCTGGCTAGAGCCTCCAATACAATGTTGAATAGAAATAGAGCAGACACCCCTGTCTTATGCTAGACCTTAGAATGAAAGCAGTCTTTTACATTAAGCATGATGTTACCTTTGGATTTTCTGTAAAGGCACTTTTATCGGGCTGAGAACACTGCGGCTCCTGC	chr3_122218111_rs377643798_T	Denisova_single_seq
ACTGGCCGCTTGACGGGGGCTAGGGGGATAGAGATAGGGTCTCACCATGTGGGCAACTGGTCTCGAACTCCTGGGCTCAAGTGATCCTCCTGTCTTGGCCTCTCAAAGTGCTGAGATTACAAGCATATGCCACTGTGCCCAGGAAATCTGAAAAATGTTGAGTTTTTCTCAATCTAGCTAAAAGTCACTGCGGCTCCTGC	chr3_122219606_rs367946017_C	Denisova_single_seq
ACTGGCCGCTTGACGTAGTTACTCAATTATCAAATTTTGCTTATTCTATCCAAAGTCTTTGATTTTATCTGATCCGATCTATTCCCACTGCCACCAGCCTGGCTCAAGTCTGTGTCAACTGACACCTAGATAACTACAACAGCTCTAAACCAGCATTCTTAACCTCAGACTCTTTGCTCCTCAATCACTGCGGCTCCTGC	chr3_122224672_rs367719629_T	Denisova_single_seq
ACTGGCCGCTTGACGGATAATTAAGGAGTAGCTTTATTTTTATTAAGAGCATTTCAGTGTTCAATGAAAGCAAAGTTTGAAAAACCCTTCAATAAAGCTTTTCCTGTGAGAAGTCAATGTGGCAGACATATGATTCATAGGTGTTCATCTCTGGCCTCATCTTATAGCTCTAACCAATAATCCAACACTGCGGCTCCTGC	chr3_122225454_rs6780306_T	Denisova_single_seq
ACTGGCCGCTTGACGACTATCATTAATATCCCCAGAAAGAATACAGCATCTATGAAACAACACAAATATACTATAAAATAAGAATGAGAGGCTGGACGCGGTAGCTCACGCCTGTAATCCCAGCACTTTGGGAAGCCGAGGAGGGTGGATCACTTGAGGTCAGGAGTTCAAGACCAGCCTGGCCACACTGCGGCTCCTGC	chr3_122227821_rs376506507_G	Denisova_single_seq
ACTGGCCGCTTGACGAAAATTGAAGTTAGATTTCAAGTAAGTTTACAGCTGTAGTAAAGAAATCCAGAAAGTTCTGTTTAATTTGCCTTTTTCTGGATACTTTTTTTAAAAGTTCTGAAACAATCTTATTTCCAGAAAGTTGACCTATTTTTCTTGGTTGGAGTTTTTATTGCAACCTACACATACACTGCGGCTCCTGC	chr3_122237638_rs374427310_C	Denisova_single_seq
ACTGGCCGCTTGACGAGTGATTCTCCTGACTCAGCCGCCCGAGTAGCTGGAACTACAGGTGTGCACCACCACACCTGGCTAATTTTTTTGTATTTTTAGTAGGGATGGGGTTTTGCTATGTTGGCCAGGCTGGTCTCAAACTCCTGGCCTCAAGTGATCCACTTGTTTGCCTTGGACTCCCAAAGCACTGCGGCTCCTGC	chr3_122238553_rs367915188_T	Denisova_single_seq
ACTGGCCGCTTGACGTGAATTAGCACAAAACTGTTTCTAGTTACTACTTTTAGATCTCTAGTGTGTCTTGGTTACATTCTTCTATTATTAACAATTTCTATTTGTACCTTTTCTTATATTTTCTTGATCAGTCTTACCAAAGGTTTGTCTGTTTCTTTAATCTTTACCAAAAAACAGCTATTCATCACTGCGGCTCCTGC	chr3_122243513_rs370710124_A	Denisova_single_seq
ACTGGCCGCTTGACGGGCTCAAGAGCAGAACTAAACAACAGAAACGTACTATGAGTCACACATGTCGTTTAAAACTTCCAGGCTGAGTGGCTCATGTCTGTAATCCCAGCACTTTGGGAGGCCAAGGCAGGAGGATTGGTGGAGGTCAGGAGTTTGAGACTAGCCTGGGCAACACAGTGAGACCCCACTGCGGCTCCTGC	chr3_122249652_rs374789785_G	Denisova_single_seq
ACTGGCCGCTTGACGAACGAGCGCCAAAGGCCTCGCTCCTTTTTCCTTGCCATTTCCTCCTGTACTTTACAAAGCATATCTTCAATGTTCATAACCACCTCAATGAGGTCAGCCCGGGCTCCTTCAATCTCTAACTCTGTCCTTCCTGGGCTGATAATTTCTGTGATGGAGACACTTGAAGTTTTCACTGCGGCTCCTGC	chr3_122259405_rs377647340_T	Denisova_single_seq
ACTGGCCGCTTGACGTGTGGTGGTTCTGGAGACTCAGGATTCTTTGGATCCATGCGTGGGCCTCATACATCTCTTCCACGTTGAATCCCATCAGATTGATGGCAGGAGATCTAGCTTCAAGCCCATTTTCTCTTTTCTCCTCTCTGGTTGACTGGGGGACTGAAATGACTATAATAAGCAACCATCACTGCGGCTCCTGC	chr3_122259640_rs28365795_T	Denisova_single_seq
ACTGGCCGCTTGACGTGGCCTCAAGCAATACACCCACCTTGGCCTCCCAAAGCACTGGGACTACAGGCATGAGTCAGCATGCCTGGCCAATAATCATAATAATAATAATACTAATTTTTTTTTTGAGACAGAGTCTCGCTCTGTTGCCCAGGCTGGAGTGCAGTGGTGCAATCTTGGCTCACTGCCACTGCGGCTCCTGC	chr3_122261247_rs367966214_T	Denisova_single_seq
ACTGGCCGCTTGACGTCCTGCTGCAGCCTCCCGAGTAGCTGGGATTACAGGCGCCCACCACCACACCCGGCTAATTTTTGTACTTTTAGTAGAGATGGGGTTTCACCATGTTGGCCAGGCTGGTCTTGAACTCCTGACCTCATGATCTGCTCGCCTTGGCCTCCCAAAGTGCTGGGATTACAGGCCACTGCGGCTCCTGC	chr3_122261519_rs377178255_G	Denisova_single_seq
ACTGGCCGCTTGACGAATTCATTTAAAAATGGTATACACACCAAACTTGGTCTGTAAATTGAATAATAAAATAATCTGTTTTATGTAAGTTAATTCCTATAGAGTGCTTAAAATTGTTCCTGGCTTGTAGTAAACATTAAGTACATGGTAGCTATTGTAATTGTTATTATATGAAAGTCTATAGACACTGCGGCTCCTGC	chr3_122264790_rs370805496_T	Denisova_single_seq
ACTGGCCGCTTGACGGCAAATATAAGTGTTCTGAACATGTTTAAGGTAGGATAGGCTAAGCTATAATGTTTGGTAGGTTAGGTGTATTAAATGCATTTATCTCACTACAACTTATTTAGGAAGAAAATACATGCTTATTAAAAGGCTTATTAGAAGATGTATACATTATGTCTGCACACATACCTCACTGCGGCTCCTGC	chr3_122265377_rs370471560_T	Denisova_single_seq
ACTGGCCGCTTGACGTAAACTTCACCAAGTTAGAACACCACCACACTGTACAGCACCTAGCCCTGCATCCCCTGCATCTTACATTGTAGATACTAAACAGATGTTGCTGAATGAATGAATGAATGAATGAACAGTAGGACATTTCTAAGATATTAACTTACCTTATATATCTCCAAATCTGTTGGCACTGCGGCTCCTGC	chr3_122269369_rs183872978_G	Denisova_single_seq
ACTGGCCGCTTGACGCAGGAATATAACACATGGAGGGACATAAGAGGCTGAATCCCTTGCCTACTTAGGAAAAGGCCAACGAGGTCACTGGGTATGTTGGGGTGAACCAGTGTTCAGACTGAGGGAATACTAGTTTCAGTGTCTATCTGCAGTATGCCTACTTAAAATTTAGACATGGGTTAGGTCACTGCGGCTCCTGC	chr3_122270664_rs374802322_G	Denisova_single_seq
ACTGGCCGCTTGACGGCCATAATAATGATAAATACTTATTATGTGCCAAGCACTACTCTAAGCATTTTATGTATATTGATCCCAGCTCTAAGATATAAATGCTATTATTATCCTCAATGTACAAATGAGGAAACTGAAGAACAAAAGATAAAGTAACTTGCTTTGGGTTACCCAGTTAATAAATACACTGCGGCTCCTGC	chr3_122273444_rs374718061_T	Denisova_single_seq
ACTGGCCGCTTGACGTTCTTAATCCAAACAAGATGGTTTCTACATAGTGTTGCATAGTGTACACTCAAAAATTATTTAATTTTCAGGGATCACCTGTGCCAGTGCAAGAGAATAGAAACAAAGACTTACCGTCTGCCATTCAATGTGGCCCTGGACAATCTGGAGGGTCAGGTTGTTCACGACCACACTGCGGCTCCTGC	chr3_122274103_rs373458268_C	Denisova_single_seq
ACTGGCCGCTTGACGCTCCTGTATTCTTCCAGTGGCATTTTTTACACGAAAGGTAGTAGCTTATACACACACTTCTGCATCTTATTTTTCCCACATAATGTATCCTAGAGATCTTTTCATGTTAGCACATAGAGAGCTTTTTCATTTTTCCTACTGCCCATTGTATTCCATTGTATAGATATACTCACTGCGGCTCCTGC	chr3_122281577_rs375827097_G	Denisova_single_seq
ACTGGCCGCTTGACGGGATTCAGGAAACATTTTGAAGATCTAGAGGAAGGATCTTAACATGCAAAGTCCTTGAGAAGGAACAAAACATTAGGAATTTTGCTTTTATATTACAGTCAATTGGTCTCTGTCCTTTTTATCTTAACCTGGCGTGTCTTATATTTGAGCTTCTAAAGGCCAGGGTTTAGCACTGCGGCTCCTGC	chr3_122286361_rs367733166_C	Denisova_single_seq
ACTGGCCGCTTGACGTACCTAGGAAGCTGTCTAGCACACAGTAGGACACAATATGTGTTGAGTAAACTTGATTGAATGAATGAGCTTAATTCCTGAGAAAGGGGAGCCAGGAGATAGAGACATCCTGCAGGAAGGACAGAATTTAAAGGAGGAGATACCTCGTGGTGTTAAAAGCTGTTGGAAGTCACTGCGGCTCCTGC	chr3_122352169_rs919389161_A	Denisova_single_seq
ACTGGCCGCTTGACGTACTGAGCCCCAAGGTCCTTTCTGAAATATTTTGTCTTTTGTTACCTGCAGATTGAGAGGATACAGAATGCATTTCTCTGGCAGAGCTACCAGGTAAAGAAAAGGCAAATGGATATCAAGAATGACCATAAGAATAATGAGAGACTCCTCTTCCATGGGACAGATGCAGACACTGCGGCTCCTGC	chr3_122353900_rs377056537_A	Denisova_single_seq
ACTGGCCGCTTGACGAAGTTGTGCTGGGAAAAATGGTAAGGAAGCAAGTAATTTGGCTGATCAGAATAAGGCAAACAATAGTCTCAGACTTTTCATACCCAAGCAGTGTGGAACCATGGTGGGCAGCTGTATTATCACTGTCAGAATAGAGCTCACTGTGTTTCACTGTAAAGGAGACTGGCAACCACTGCGGCTCCTGC	chr3_122354106_rs376256691_C	Denisova_single_seq
ACTGGCCGCTTGACGGTTACTCAAGGATGTTGTTCCCCAGTTTATTTTGCTGTACCCTTACTTCAGGAGTAAGACACAGAAGCTTTGACTACAGTGGGCCGGGCGTGGTGGCTTATGCCTGTAATCCCAGCACTTTGGGAGGCCGAGGCGGGTGGATCACAAGGTCAGGAGTTTGAGACCATCCTCACTGCGGCTCCTGC	chr3_122358539_rs375157764_C	Denisova_single_seq
ACTGGCCGCTTGACGCTAAAAATAGAAAAAAAATTAGCTGGGCGTGGTGGCGGGCGCCTGTAGTCCCAGATACTCGGGAGGCTGAGGCAGGAGAATGGCGTGAACCTGGGAGGCAGAGCTTACAGTGAGCCACTGCACTCCAGCCTGGGCAACAGAGTGAGACTCTGTCTCAAAAAAAAAAAAAACACTGCGGCTCCTGC	chr3_122358736_rs375188229_G	Denisova_single_seq
ACTGGCCGCTTGACGTTACAGTGTGGCAGGTTATCACAGGGCTGGTGAGATCATTCATAGCTAGTATGATCAAATTCAATTTCTTTTGAGTACTTTACTAGAACAAATACAGTTTCTTTTAGTAAATAAGCTTTATAGTAAATATGCTTTACAAGATTAATTGATTAAATTATTACATATCCTAGCACTGCGGCTCCTGC	chr3_122359536_rs369839510_A	Denisova_single_seq
ACTGGCCGCTTGACGTTACAGGCTTGAGCCACTGCCCCAGGCCTTGTTTTTTACTCTTGAGACAGGGTCTCACTTTGTCACCCATGCCAGAGTGCAGTGGTGCAATCATGGCTCACTGCAGCCTTGACTTCACAAGCTCAAGTGATCCTCCCATCTTAGCCTCAAGTGATCCTCCCATCTCAGCCCACTGCGGCTCCTGC	chr3_122361035_rs374468540_G	Denisova_single_seq
ACTGGCCGCTTGACGATTTAGGAAACAAGCAAGAGGTCTTAAACATAATAACAGAAATGGAAAAAAAAAGCATTGGAAGATAAAGTTGAGGAAATCTCAGAAAGTAGAGTAAAAAGGCAATGAAGTGGAGAATAGAAAACCAAATATAAAATTAGAGGACCAGGCCAAGTTGTCCAACATCAGAACACTGCGGCTCCTGC	chr3_122365922_rs372596509_G	Denisova_single_seq
ACTGGCCGCTTGACGTAGTAACTGTGTTCCCTCTAGACAGAACTGGGTGCTATGGAATAAAGGTGTAAGGCAGACTTAATTGTTACTGTTTACCTTTTTGTTTCCTTTAAATTTTATACTATGTGCATATATCACCTATTTGAAAAATAAATAAAATAAAATACATTTTATTTTAAAAGCTATATCACTGCGGCTCCTGC	chr3_122366870_rs369445573_G	Denisova_single_seq
ACTGGCCGCTTGACGGATATCCCTCTTTTTAACCTATTAGACTTGCAAAGATCAGTTCTGTAACACACTGTGTCAGCGAAGGTGCAGGAAAGTGGGGGCTTTGTTGGTGGGAGGGTAAATTGGCTCAATTTCTATGGAGGGCAATTTGGCAATAACTATCAACATTACAAGTGCATATATCCTTGCACTGCGGCTCCTGC	chr3_122367043_rs372128218_T	Denisova_single_seq
ACTGGCCGCTTGACGAACTGCGATTCAGCCCATGGAGAAAGATGGAAGCTGTTTAGGTAATTCAACCTTACTCTCTATCTGACAGTCATCTCCAAGAGGGTCTGTCCAGTTTTTCATCCACATTGAAGACACCACCAGTCAGGTGTCTGTCACTGACTGGGGTGAGAGACTTCGTTTTATTCTCTCACTGCGGCTCCTGC	chr3_122368655_rs371287487_G	Denisova_single_seq
ACTGGCCGCTTGACGTCACCTCACCCGGGAAGCACAAGGGGTTGGGGGATTTCCATTTCCTAGCCAAGGGAAGCCATGACAGACTGTACCTGGAAAAATGGGACACTCCTGCCCAAATACCATGGTTTTCCAAAGGTCTTAGCAACTGGCAGACAAGGAGATTCTCTCTCGTGCCTGGCTCGGTGCACTGCGGCTCCTGC	chr3_122370062_rs373516154_G	Denisova_single_seq
ACTGGCCGCTTGACGTGAACTCCCATTCACAATTGCTACAAAGAGAATAAAATACCTTGGAATCCAACTTACAAGGAATGTAAAGGACCTCTTCAAGGAGAACTACAAACAACTGCTCAATGAAATAAAAGAGGACACATACAAATGGACGAATATTCCATGCTCATGGATAGGAAGAATCAATACACTGCGGCTCCTGC	chr3_122374987_rs376952578_G	Denisova_single_seq
ACTGGCCGCTTGACGAACTAAAAAGTATAAAGAGTGCATATAAATAGGTAAAATTACCAACTATTAAACAAATGATTAAAAAACAGTTCATACAACAAGAAACACTGTCAGTAAATCATAATTTTAAAACTATTCAGTCAACCTTGTTGGTAAAATAACTGCAAATTAAACCTACGGTGAAGTTTCACTGCGGCTCCTGC	chr3_122378764_rs375997408_A	Denisova_single_seq
ACTGGCCGCTTGACGTCTGTCATGGCTTCCCTTGCCTATGAAAGGGACATCCCCCAACCCCTTGTGCTTCCCTGGTGAGGTGATGCCCCACCCTGCTTTGGCTCGCCCTCCGTGGGCTGCACCCACTGTCCAACCAGTCCCAGTGAGATGAACTACGTACCTCAGCTGGAAATGCAGAAATCACCCACTGCGGCTCCTGC	chr3_122387826_rs375580856_G	Denisova_single_seq
ACTGGCCGCTTGACGAAGAGAGGTTTCCAAGTTAATATAGTTTTTTTTATTTTGAAAGTGAAGCATATTCATATTGAAACCAAATTCCATATTTTTAGTAGAATTAACTTTATTGCAGGAGTGCCCAAGTGTGTGTGTGTGACTGAGAGAGAGAGAGAGACAGGCAGAGAGGGTAAGAAAGTGCGCACTGCGGCTCCTGC	chr3_122411585_rs371299974_A	Denisova_single_seq
ACTGGCCGCTTGACGTTATCATCTTAACACTGTGCATATAAATGGTTGCTGGGGCAGCAGGTGTCCATCATATTCCTTAGAGTATAAGAGTGATCTGAGGATAGAGTGTGTTTTATTTACTGCTCTAACATAGCAGCCTCCACGTAATAGGTATCTGATAAGTCGTTTTGAAGAAAGGCTTAAGCCACTGCGGCTCCTGC	chr3_122585860_rs376001226_G	Denisova_single_seq
ACTGGCCGCTTGACGAGGCACCAAGGAGCTTATTTTCCTTGTTTATTTTTTGAATTGAAACTGCTGAATGGATATTAAACTAGAAACGTTGTCCCCACCACCTTCACCAACCTCTTTATGCCGAGGAGCTATTCACTTCAGAGCCTTGGGATTGACTGGCAGATGGGATTGGGGTAGAGGAAGGCCACTGCGGCTCCTGC	chr3_122597174_rs374290164_A	Denisova_single_seq
ACTGGCCGCTTGACGGCATTGTTCAGAATTCTTGTTTTTAGAATACATGAGGTGAGACGAGTCCCTGTACTTTGTTTGTATGTGCTTACCCCTCCAGCAGGTAATTGTTCTAATTATAAACTGCAACTGTTTTAAGTGATCAAAAATTTCATATACCAAACCTGACAGGAAGGGAACCAAAAGGCCACTGCGGCTCCTGC	chr3_122600823_rs369909671_G	Denisova_single_seq
ACTGGCCGCTTGACGATTCTTCCAGTAAACTGTGCAGATATTTTACAGAATAAGAGCTAAGTTTCAGCATGTCAAGGAATGATCTGTACTCAAGTGTTAGTAAACAAGGGTTTTTTTGTTTGTTTGTTTGTTTTGAGACAGTCTCTGTCATCCAGGCTGGAGTGCAGTGGCATGATCATAGCTCACACTGCGGCTCCTGC	chr3_122605607_rs371014799_G	Denisova_single_seq
ACTGGCCGCTTGACGCCTCACTGGAGGCCCACTCTGTGGCCTGGGGGAGGAACATAGGAGCACACAGACATCACATGGCTGTGTCATTTACTGCCACTCACTGGCAGAGCAGGCAGCAGCCAGTGTCGGGAGTGGACATGAAGCTGTGAAGGAGGGCTGGTCTGCAGGGTGAGGGCTCCTCTCACCACTGCGGCTCCTGC	chr3_122647965_rs373076546_A	Denisova_single_seq
ACTGGCCGCTTGACGACAGAACCTCGTGTAGAGCAGGGACTGGAACCCACATTTCTGATTCCAAAGGTTATGTGTGTTCCCACAGTCTTAAGGGCTAGGACTTCCCCTTTCCTAATTGCTCTCCTCCCTCCCACCCCCACTGTCTGCACTTTCCTCCCAGCTTCCCTGGTAGCATCACTCATGCTCACTGCGGCTCCTGC	chr3_122648525_rs372447430_A	Denisova_single_seq
ACTGGCCGCTTGACGCTGCAAGTCTGGATGCTTATAGAATGAGCACGATACCAAAAGATGCCTACAGGTTTTCTGACACACCAGGACTCACATTCTTCCCTCATGTGATCCTAAAATGGTTTGTGGACTGAAACGTCGAGGGGTTGCTGTTGTCTGGTCAGAACACCAGAAAAAATGACTAAGTTCACTGCGGCTCCTGC	chr3_122650709_rs371457730_C	Denisova_single_seq
ACTGGCCGCTTGACGCTCTTGCTGTGTGTGTGTCTTTCTTTAACCTTCACCTTCCCTTCAAAACCTAACACTGAGCTCAGGTGATCCTCTTGCCTCAGCCTTCCAAGTAGCTGGGAACACAAGTGCACACCACCACACTTGGCTAGTTTTTAAAATTATCTGTACACACAGGGTCTTGCTGTGTTCACTGCGGCTCCTGC	chr3_122651686_rs371759866_C	Denisova_single_seq
ACTGGCCGCTTGACGTTCCTGCCTAGTGTTCTGGCTGCTCTCGAGGCCTCCTGCTTGACTGTTAGCCTGGGGCTTACCTTCTTTCCTCTCCTGCTTTCCGAATCGCATGTTTCCCTCTTTCTTGATTTATTCGCTTATTTTGGTGGAACACATCTCCAGTATCTTCCTAGGAAAAGGAACATGGTCACTGCGGCTCCTGC	chr3_122652035_rs183390063_G	Denisova_single_seq
ACTGGCCGCTTGACGCTTTTTGGAACTCTTAATATTCCAATCCACTGTTGGCCTTTGTGCATTGATCCTCTAGTTTTCTGATATTTCTCTCCTATGTTTCATTTCTTTTTTGTTGTTCTGGTAGGTTTTTCTTCAACATTATTTTCTAATCCTTCAATTCAATGTTTATTTTCCCAATCACATTTCACTGCGGCTCCTGC	chr3_122652584_rs369023985_C	Denisova_single_seq
ACTGGCCGCTTGACGTCTGCATTTCCAACACATTCTCGGGTGCTGCTGGGCCAGAGACTGCACCATGAGAGCTACTGGGGTCGGCCCTCTCTAAGCCCCCTCCCTACCAGAGCCAATGTTCTGTGGTTTCATGAGGAATGAGCTCCTCCTAGTCCACCCAGAAAGTCTCCACAGGTTCCCCCAGACACTGCGGCTCCTGC	chr3_122661699_rs376686012_C	Denisova_single_seq
ACTGGCCGCTTGACGGTGGCCAGCAGGCGTCCCTGCTCTCACTAACTGCCAACCACAGGGGCCTGCAGCTGGCTGAGATTGCGAGGTCAAGAGTCACCCCCACCCCCACCCAGCCGAAACACGCTTCCTCCTGTGGGGGGACAGACATCCACAAGGAGAGGGCCCAGCAGAGAGGATGGGGCCCACACTGCGGCTCCTGC	chr3_122662097_rs369420436_C	Denisova_single_seq
ACTGGCCGCTTGACGCCCTCCCCACAGAGGCATGAAGGGATACTTATACTCGCCCTTGACTTCCCCCAGACCTTCACTAGCCACATAAGTACACACTGGTAAATCCTGCCTGTTCTACCTCTACACTGCCTCTGAAATCCATCCACTTTTTTCCCACTGTATCCCACCTACATCCAAGCCACCACCACTGCGGCTCCTGC	chr3_122662688_rs369813126_T	Denisova_single_seq
ACTGGCCGCTTGACGAGACAAGATTCTGCAGAGGTGGGAGGTGCAGAGATTGGGCGGTCAGTGTCCACCCTGCCTCCAAGGAAGGTTGTTCCCAATCAAGGCCTTTCAAAGGGACTGGGTGGGCAGAGAGGAGACCTCACGGCCTCTGGGCGGATGGGGAGTGGTCTGGGAGGGCCTGCTTAGAACACTGCGGCTCCTGC	chr3_122663494_rs374147002_G	Denisova_single_seq
ACTGGCCGCTTGACGAGGAAACTCTTGTTCACCTCTGAGGCCCCACAGCATCCCCTTCTGTGCCTGGCACAAAGCAGGGCCCAATAAAAATTCAGCAAACGGATAGGAAAACTCAAAGCTGTCAGAATGGGGAAGGGGAGAGGGGCATTCCTTCATTCTGTAGGAGGATGGGGCGAGAAGTCAGACACTGCGGCTCCTGC	chr3_122665638_rs565765335_C	Denisova_single_seq
ACTGGCCGCTTGACGCCTCAGCTCCAGCTGATGACAGAGGCCAAACAAAACACATCTATGAAAGAATTTGGCCCTCTGACAACTGGATTGCAGTCTCCAGCCTCGTGGTTCTCACACTAATGTGCATCAGAATTGCCTGGAGGGCTTGTTACAACCGATTGTTGGGCCCCTTCTCCAGAGTTTCTCACTGCGGCTCCTGC	chr3_122689167_rs377180710_G	Denisova_single_seq
ACTGGCCGCTTGACGCAGGATGGGAGAATTATCTGGTTAATGTCTGCAAACTGGTGGCAGGAACCATGTCTGTTTTGCTCAGTGCTATATCCCTAGCTGCTAACCCAGCACCAGTCACATAAGAGACGCTGAATTATTTGTTGAATGAGAGAATGACTGAATGGTGGAACAAAGTGCAAGGAATCCACTGCGGCTCCTGC	chr3_122690118_rs373847721_C	Denisova_single_seq
ACTGGCCGCTTGACGTATGATTGCACCACTGCACTCCAGCCTGGGTGATACAGTGTCTCTTAAAAAAAAAAAAGAAAGAAAAAGAAAAATGAGAAAAATGTTGTCCCCAGCAACTCCAGCTTCTGTGAAAGTACTGGATCTAGGATTTGGAGGCACATCTATGAAGAGGTAAAAGGGGAATGGCCCACTGCGGCTCCTGC	chr3_122704383_rs372119657_G	Denisova_single_seq
ACTGGCCGCTTGACGAAGGAACACACAGGGAGAATGACTGTTCTAGAAAACCCCTCCTTTTGTAGGTGAGGAAACTGAGGCGATAGGGTTTTAATGGCAGAGCCAGGAACTCACAGCCAGGTTTCCTGAAAAGAAGGTGTGGCACCCAGCTCTAGCATGAAACCCCAGTGTGGAGGTGAGGCAGACACTGCGGCTCCTGC	chr3_122707114_rs369640646_G	Denisova_single_seq
ACTGGCCGCTTGACGCCTCATTGTGTTTCATTTTGTGCACGTTCTAAGTGGGGACCCACCACTGTTTGCAAAGAAAAAAAGAGTTCCCGTGCCCTTTCCTGGCAGTGCTGATAGCAAAGTGACTCTGTGAAGCCCAGCAGCCCACGGGTCAGGGGCTCCAGGGCAAAAGCAGAAGGATCACAGAGCACTGCGGCTCCTGC	chr3_122711062_rs369423568_T	Denisova_single_seq
ACTGGCCGCTTGACGTGAAATGGGTACTGTGCCACCCACGATGCCTGGCCCTCAGAGATGCTGGATCCTTTATTTCTTCTTCTACTGAATCCTGGGAAACGGAGGTAGTGGCTCTTGCAGTGGGAAGGAGGCCTCCAGGTGAGCTGCTTAAAGGGGAAGGGCCTAGCTGGAAGGAGCTGAGAGGGCACTGCGGCTCCTGC	chr3_122713766_rs367581282_C	Denisova_single_seq
ACTGGCCGCTTGACGTCCTGATCTGTCACTTATCAGCTCCTTGACCTTGGGCCAGTCACTGCTCTGAGCCTCCACTTCTCATCTGTTAAATGGGGAAGATAAAAGTTCCAGGCTTATCTATTTCACCAGATGTGAGAGGATTCCACAAGGCAAAGCAGGTGAACGTGTTCTGGAAATGGACGGAACACTGCGGCTCCTGC	chr3_122717298_rs374799327_T	Denisova_single_seq
ACTGGCCGCTTGACGTAGTTCATTCATGGGTTAATGGGTTATCATGGGAGGGGAACTGGTGGCTCCTTCCAGAAGAGGAAAAGACTTAAGTGAGCACATTTGCATGCTTAGCTCCTTTGCCATGTGGTACCCTGCACCACCTTGGGATTCTGTAGAGTTCCCAACAGCAAAAAGGCCCTCACTAGCACTGCGGCTCCTGC	chr3_122726497_rs375778292_T	Denisova_single_seq
ACTGGCCGCTTGACGTAGATGCACAGTGGGTATTTGTTAAAGGATTATTTGAAGGCACTCCAGAGTTCAGGGCCCAGGAGAAGGGGCCTCGTGCATCAGGTATGGCTGGATATAGCCCTGATGGGTGGGTGGGATCTGAATGGGAGGAGAGGAGAGTGGAGGCAGAGGAGAGAGTGAGGACGAGGCACTGCGGCTCCTGC	chr3_122727328_rs370804832_G	Denisova_single_seq
ACTGGCCGCTTGACGAAAATCTTGGCAGACAAGAAAAAGCATAGACAATCCAGGAGCCAGCTGAGTTAGGTGCAGGTTTCTGGAGAAGGACCAAATTGGGCCCATTTGAAGACAGGGGGAGAGAGGCATGGCTATCCAAGCAGCAGGTAGGTGTCAACCAACAGTGGCAGGGGTTTTCCCTGGGCCACTGCGGCTCCTGC	chr3_122727606_rs367752049_G	Denisova_single_seq
ACTGGCCGCTTGACGGTCAGGGTTGTGCAGTTCAGTGTAGGAGACTGTGGGGCAGCCGGGGCTCGTCCCAGGCCTTGATTTACCCACATTCCCTGTGCATATGGAAAGATCTGAGATGGAATCTGGGGTTTTGCCCAAGAAGGGGGAAATCCTGAATTCAGGCCCAGCTGGAAGGTGGGGTTTCCCACTGCGGCTCCTGC	chr3_122730308_rs180808963_T	Denisova_single_seq
ACTGGCCGCTTGACGGCTGGTTGAGAAAGCACCTCCTGTACTGAAGGATAGAGTGGCTTCCCATCACCTCTCCAGGACACAGAATGAGCCAGAAACCCCGCTCTGGGGCTCCCAGCAAGACAGCGCTTCTGAACAACATCCCTGCAGGAAACTCTGCCTCCTCGAATTGCTTGACCCTCCTGGTTCACTGCGGCTCCTGC	chr3_122730715_rs9864897_G	Denisova_single_seq
ACTGGCCGCTTGACGGAGACAGTGTAAGGACTGTTTTCAGTGCAGGGTCCTGCATAATGGAGCCAGGGATGGAGCCAATGCAATGGATGAAGGAAAAGCGGGAATGAAAAGAACACACCGGTCAGACACAGGAGAGAGTTGGGAGGCACTGGCTCAAATGGCTAGGAAGCCTGGGATTGGCTTACCACTGCGGCTCCTGC	chr3_122731932_rs369227928_G	Denisova_single_seq
ACTGGCCGCTTGACGAGAAATAATTTGCCCAAAGGCCACTCTAACAGTAAATGGCAAAGCAGGTGTTGAGACCCAGTCTGTGTGGCTCCCGGCTTTTCCTCCCACTCCAAGCTGGCTTCCAAGCCCCACTCCTCAGCAGAGTGTCTGAGGCCCTCACATCTAGCTCTCTTCCCTGCTCCCAATCTCACTGCGGCTCCTGC	chr3_122732468_rs377617912_T	Denisova_single_seq
ACTGGCCGCTTGACGTTTTGCAAACCACAGAGATGAACTCAATGTGCCTCCTGCAGAGACTCTAAACGAAGGCTAGTGGGCATTTGAGAAGGGCAGCTGAGATCACCAGTAGACAGCGTGTGTTTGGTAGCAAAGTCCTGTCAGGCAAAGCGCATCTCCTCCACTGACAGGAGATGTTGGTAGACCACTGCGGCTCCTGC	chr3_122733151_rs373655772_A	Denisova_single_seq
ACTGGCCGCTTGACGGGATGAGGGGTGGGAAGGAAAGCTGCCCTGACTCTCCACTGTCCAGGGAGTGAGGGAGCTGGCAGCCCAAGCCTTAATTGATCCCTAACTTGAGGGAGCCCCACATTGGTGTGTGCTGTGAGGGGACACAGAGGAACCTACACCCAGACCTCTCTTTGAGGGGCTCAGGGCACTGCGGCTCCTGC	chr3_122735001_rs372870608_C	Denisova_single_seq
ACTGGCCGCTTGACGTTTGCTGGACCCCAGACCAGCAAAAGGTTGGTTGAACCTTTTTAGTGGGTCTGGGGTGCAGCCCAAGAATTGTTGCATTCTTAACGAGTTCTGGTGGCACTAATGCCACGAGTCAGGGGCTTCGCTTTGAGAATTCCTGCTCTAAAGAAATCAGGAAAGGAAGTGGTGTTCACTGCGGCTCCTGC	chr3_122736871_rs373888855_C	Denisova_single_seq
ACTGGCCGCTTGACGCCCACATTTCTCTTAGCTCCATTTAAGATGGTGTTGTTTTGAGCCACCCCATCACCTTGTCGGCTCTGATGAAGCCTATGCACAATTAAACCCCTCAGATCTTTTTCTCAGGACCTCAACCAAATCAGGTCTGTCCCCAACATCCAATTCTCCACTTTAAACAGTATCTGCACTGCGGCTCCTGC	chr3_122737500_rs370994832_A	Denisova_single_seq
ACTGGCCGCTTGACGTTTTCTAGCATGGGTTACCTGGATAAAGGGATGAGGACATGACCCAGGAAGTAAAAAGGAAAGGGGGGCATTGATGAATAGCATCCCCACTCTACTGCTATTTGTACTGAGAAATGCCCCTCTTCTGCTGGAGAAAGACACAGCATATGTCCATGGGATGCTGAGGGAATCACTGCGGCTCCTGC	chr3_122737875_rs184631655_C	Denisova_single_seq
ACTGGCCGCTTGACGCTTTAAGATTCTTCTGAACACCTCCCTTTCACAGATGAAGAACCCAGTGGTTTGGCAGAGGTGCTCAAGCAGAAAAGCCTCCCTCATTTCTAACCCAGCCTCCCCACTCTGTAACTGAAACCTGTAATTTGATCCTCAGGGGACTGGCAGGACAGATGGTCACTAAACATCACTGCGGCTCCTGC	chr3_122741034_rs375751901_C	Denisova_single_seq
ACTGGCCGCTTGACGCCGTCAGTTCGGAACGATCTTCCTGCCTGTGGATTTGAAGGGGAAGGGACCTCGTGTAAAACGGGGGAGAGCCGTTATAACCTGCAGCGGCAGAGAGGGAGGCTAGGCTGCTGGGCTGGGCTGGAAAGCCAGAACTGGCCGGATTAGGGTTAACCTTGCAAACTGTACGACACTGCGGCTCCTGC	chr3_122747145_rs140338919_C	Denisova_single_seq
ACTGGCCGCTTGACGAAGTGTCACTGAATGACTGCTTTGCCATTGTCCTGAACTAATGTGAAAGAAGAGATCTTCCTTCCTTCCTTCCTTCCTTCCCATTTAAGTGTCACTCACTAAGCTAGGCAGAGAGGTCATAGGAAGAGCTTCACAGGCAGGCAGGGGAGGCAGACGTAATCATAGCAAATCACTGCGGCTCCTGC	chr3_122749885_rs370620088_T	Denisova_single_seq
ACTGGCCGCTTGACGTGACACCCAGGGGTAATCACATCTCTCTTCCTGAGCACTCATAAGCACCTCTCTGCTTTCCTCTTTCCTGCTCAGCTGGCACAGACTGTCAGATTTGGGCTGAGGATAAATCAAGAGGAAGTGAGGTATGGGTTGTGAAGATCAGAGGCATGGCTGGTTCAGGGATGACACACTGCGGCTCCTGC	chr3_122752100_rs369410858_A	Denisova_single_seq
ACTGGCCGCTTGACGACACTAGAGATCTGTGTCTGTGATTATCTCCCAGGACCAGCGTGAAGCCACAGAGGTCCTGGATAAGATCAGGACAGGATGGGCGTTGGCCAAGGTCACCTAAAGCAGTGTTCCCAGAAGGAGATCTGTATCCCATTAAAAAAAGGATCTGGGCCGGGCGCGGTGGCTCACACTGCGGCTCCTGC	chr3_122752410_rs377122857_G	Denisova_single_seq
ACTGGCCGCTTGACGCACCAACCTCACCTCCACTGTGAGGCCATCCCCTCTTCCCTGACTACAGTAGTTGCTTCTCAGTGCTCCATAGCATCCCCAACATGATGTTAGGATAGCACCTATCGTGGTGCCCCCTCCACTAATCTGGAGGCTTCATTTAAGCAGGCCTTCTGTCTTGTTTACCCTAGCACTGCGGCTCCTGC	chr3_124829958_rs116279662_T	Denisova_single_seq
ACTGGCCGCTTGACGGCCTGGAGGGAGAAGCTGGAGGGGAGGCTCACCGCCCCCTTCCCCCACTCACACCAGGCATCCTCTCTCTTAGGAAAGCCAGCCGTGGGAGCAGAGTGGAGGGGCACATCAGGGCCACATTGCCAAGACAAACCCCTGGTGCACCTGAGGACGCCCGAGACATTCCCTGCCACTGCGGCTCCTGC	chr3_124849672_rs369525583_G	Denisova_single_seq
ACTGGCCGCTTGACGGGATCAAGCAGTCCTCCTGTCACCCACCTCCCACCCCTAAGTAGCTGAGAATCACTACAAGTGATTCTCCTGCCTCAGCCTCCCGAGTTGCTGGGACTACAGGTGCATGCCACCACGCCCAGCTAATTTTTGTATTTTTAGTAGAGATGGGGTTTCACCATGTTGGCCAGCACTGCGGCTCCTGC	chr3_124852395_rs145495753_G	Denisova_single_seq
ACTGGCCGCTTGACGAACTTTTTAATCATGTTTTGTAGAGACCACAGGGTCTCACTATGTTGCCCAGGCTGGTCTCAAACTCCTGAGCTTGAGGGATCCTCCTGTCTTGGCCTCCCAAAGTGTTAGGATTATAGGCACAAGCCACCACGCCAGGCCAGGAATATATTTTTCATCCCCCCAAAGTTCACTGCGGCTCCTGC	chr3_124852660_rs376286918_T	Denisova_single_seq
ACTGGCCGCTTGACGCTCTACAGTCACTGCAGAGCAGGAACTTGGGGAAGGGAGGGTAAGGAGATTCATTCCTCACCCCCGCGATACTGGTTTGGCTCACACCTGATACAGCAAGAAAACAAAAGACAATAGTGTTTCTCTGCCCTCTGGGAGAAGATGTGCTGGTACGGGTAGGGGGAAGGGAACACTGCGGCTCCTGC	chr3_124854008_rs9814968_C	Denisova_single_seq
ACTGGCCGCTTGACGCTCTCAGCAACAAAAAGACTAATACTGTAGAGAGTGCCATCAGCTTCCACAGGAGCTCTCTGCTCTGCTCCTCACGGCAGCCCCGTGAGGCAGGCCGGGAGGGGGCCCCACTGAGGGCTGAGGAGATGGAGGCTGAGAGAAGAAACCTGACGGCCCAGTCTCACAGCCAGCACTGCGGCTCCTGC	chr3_124911097_rs371873167_G	Denisova_single_seq
ACTGGCCGCTTGACGGGTGACTGAGCCCTGGCAGCTTGTTTCAGGATATTGAGGGGTGTGTACCTACCTTTTCTCACCACATGACAAAAAACTATAACTCAGTCTTCCCACAGTCTGCTCATCGGAGACTGGGTGGGAAGAGCGTAGGTTTGACTCCAAGGGAGTAACCCTGATGTTCTTGGAGACACTGCGGCTCCTGC	chr3_124911657_rs372200323_C	Denisova_single_seq
ACTGGCCGCTTGACGAAAGTTAAAAATCTAAATAGAATGCAAAGAGAAACAAATTATCCTAGCTGTATTTCAAATGAATGACGTAACCATACTTAAAGCGGAAAAAGAACTAACCAGAGTAACTTATGAACACAGTACTTTGACTATGTATCACATTCGAAAACAAAAATAACTGCAATTAATATCACTGCGGCTCCTGC	chr3_124915112_rs375639678_G	Denisova_single_seq
ACTGGCCGCTTGACGGAAAAAAATGACAAGGATGTGTCAAAAGGACACAAGAGCCACTTGAAGGGGCTCCCACTAGCCAAATCTGGCACAATTTGGCCCTGAAAGTAAATAATAGCAATAGAATATTCAAGGAATAGAATAAGAATCTGAGTCCATACAGACATAAATAAATTAATTAACCGATTCACTGCGGCTCCTGC	chr3_124916059_rs370602847_T	Denisova_single_seq
ACTGGCCGCTTGACGGGGTCTAAGATTTTCCAGGAGTGAGGGGTCAGGCCTTAGCAAGGTCAGCACTGATAGCATATTGCTCTGTTGGCCCCATCATCTGCATGGGGGCTTCTGGGATGGCGTTGTTGAGTTCATGTTCGTCTTTGGGCTTTTTGTAGCCCCACATTTATGCAGCTGTCTGGGAACACTGCGGCTCCTGC	chr3_125153232_rs373282841_G	Denisova_single_seq
ACTGGCCGCTTGACGAGAAGCTGAGGTGGGAAGATCACTTGAGCCTGGGAGGTCGAGGCTGCAGAGAGCCGAGATCACACCACTGCACTCCAGACTGGGCGACTGAGCAAGACCCTGTCTCTAAAACAACAACAAAGACAGATAGAAGATTTATAAAACTTAACTACACACACACACACACACACCACTGCGGCTCCTGC	chr3_125158907_rs373600526_C	Denisova_single_seq
ACTGGCCGCTTGACGCTTCTACCAATTTTATCTTTTATAAAACCCTGACATGGCCGGGTACAGGGGCTCCTGCCTATATCTCAGCACTTTGGGAGCCAACGGGGTAGGATCGCTTGAGCCCAGGAGTTTGAGACCAGCCTGGGCAACACAGTGAGACTTCATCTTTACAAGAATAAAATAAAAAACACTGCGGCTCCTGC	chr3_125164499_rs374084914_C	Denisova_single_seq
ACTGGCCGCTTGACGGGCAGGCGGATCATGAGATCAGGAGTTTGAGACCAGCCTGGCCAACATGGTGAAACCGTCTCTCCTAAAGATACAAAAAAATTAGTCAGGCATGGTGACACACACCTGTAATCCCATCTACTCGGCTGGATGAGGTAGAATTGCTTGAACACGGGAGGCGGAGGTTGTAGCACTGCGGCTCCTGC	chr3_125168120_rs376492247_G	Denisova_single_seq
ACTGGCCGCTTGACGGACTGTCAGATGAAAACAAAAATAAGAAAAATGAGTCAAACAGTGATAGTGGGTCTCTGAGAACTGAATTTCTAGAAATACTTATGTAACAATTACATGCTAAGCCCTATGTAAGGCACTGGGATGTGAATGTGGAAAAGATACAATCACTGACTTTGAAGGGCTTAAATCACTGCGGCTCCTGC	chr3_125171960_rs369285338_T	Denisova_single_seq
ACTGGCCGCTTGACGCAGGGATCTCTTATATGAGTTTTTATTTATTTTTACAGAGTCATAGCCAAGAATCCTAATAGAATTTCTAACACTGAAATAATATGGAGTAGTCAAAAAGAAGACACTTCTAACTGAATTTCTTTTTTTTTTTGAAATGGGGTCTTGCTCTGTTGCCCAGGCTAGAATGTCACTGCGGCTCCTGC	chr3_125173742_rs377617047_T	Denisova_single_seq
ACTGGCCGCTTGACGTACAGTGCTTATTAACTAAGTAGAGACATTGCTGCTGGTTTACTACTTTCAGAATGTGTGTTGCTCACCATGATGGCTGATTTATTGCAATGAAATAACTGGAGTAGAAAGCTGATTATAAAAATGATCCAAGACTAATGCAATCAGGTACAGAATTTTCCTCACAAGTACACTGCGGCTCCTGC	chr3_125174958_rs375175653_T	Denisova_single_seq
ACTGGCCGCTTGACGGAATCTCTTGAACCCGGGAGGAGGAGGTTGCAGTGAGCCAAGATCATACCAGTGCACTCCAGCCTGGGTGACACAGCAAGACTCTGTCTCAAAAACAAACAGACAAACAAACAAACAAAAAACAGCAATTCTAAGTGTGGCCCACAGATAATTTGCTACCCATCAGTGATCACTGCGGCTCCTGC	chr3_125180064_rs374371965_T	Denisova_single_seq
ACTGGCCGCTTGACGAAAGTGATTCTTATTTATTTGAATTATCTATTTGTTGAGCATCTACAATGTGCCAATTGATAGGCTGACTGTGACAAATCTAGTGACAAGAGAAAACTCGGTACTAAAGCCAGGGCAGATGGAAAAGCTGTAACTGGAGATTGTACACTAGAACCCAGGAGTTCGAGACCCACTGCGGCTCCTGC	chr3_125181152_rs372013608_G	Denisova_single_seq
ACTGGCCGCTTGACGACAGATAAACAAAAACCATCAGATGGGAACGACTCCCACCTCTACCTCCTGCCAATCAACTTACACACTTCCCCATATCTACATCATTTTTTCCCTCCCACTAGGATTTCTTCCCATCTAACGCTCTAGATTCCATTCCAGCTACACCCCATATTCCTGTTTCCTGACTTCACTGCGGCTCCTGC	chr3_125199711_rs367990949_C	Denisova_single_seq
ACTGGCCGCTTGACGCCAAGTAGCTGGGATTACAGGCATGTGCCACCATGCCTGGCTAATTTTTGTAGTTTTGGTAGAGACAGGGTTTCACTATGTTGGCCAGGCTGGTCTTGAACTCCTGGCCTCAAGTGATCCGCCTGCCTTGGCCTCCCAAAGTGCTGGGATTAGAGACATGAGCCACCGTGCACTGCGGCTCCTGC	chr3_125204349_rs375610268_C	Denisova_single_seq
ACTGGCCGCTTGACGTTGTCCAAACTCAAAAACTGCCCAACACCAAGTGTGAACCCTAACATAAATGATGGTCTTTGCTGATAATGCTGTTTCAATGTAGGTTCATCAACTGTAACAAACACAGCTCTCTGGTGTGGGATGCTGATAGTTAGGGAGGCTGTGACAGGTCAATGGGGAGGGGTGTGCACTGCGGCTCCTGC	chr3_125206838_rs368584868_G	Denisova_single_seq
ACTGGCCGCTTGACGCAGGTCCATCTCCACACCCAACTCAATCTGCTCATTTCACAAGATTACATAAAAAAGAGGAAGCTGACTAAAATGTCACCAAACCGCTGGATCTCTGAAAAACTACCTGGACTGTTCCAAATCTGATAGGTTATCGCCCACCTAATCAGATTCCCCATTCAACACCTAAACACTGCGGCTCCTGC	chr3_125210465_rs368464809_C	Denisova_single_seq
ACTGGCCGCTTGACGCACACCCAGTCTGGGCCTCCCTCTGAAGGAGCATTCCTCTTCCTTGGCCTCTGGTGACTTCACTGCAGGTTTCTTATCATCACTAATGTCTCAGCTCAAATGTAAGCTTTTTAAAGGAGGGTGACCATGTGGCCTGGTTTGCCCAGGAGAGTCCTGGTTTATAACTGTTGCACTGCGGCTCCTGC	chr3_125211175_rs368028019_A	Denisova_single_seq
ACTGGCCGCTTGACGCCATTTGGATAATAAACTTTATGGTCACTCATCTTAGGGTAACCCCTGAAAAATAATCCCTGCTGTCATATTCCCCAACAAGGACGATGCTTTATGTCCTTTATACTACTTATCACTATTTTAAAGTATCTTATTTTTTATTTAAATGCTAACTTAATGTCTCCAATCACCACTGCGGCTCCTGC	chr3_125211451_rs374933605_C	Denisova_single_seq
ACTGGCCGCTTGACGCTACTTGGGAGGCTGAGGCAGGCGGATCGCTTGAGTCCAGGAGTTCAAGGCTGCAGTGAGCCATGATCACACCACTGCACTCTGGCCTGGGTGACAGAGCAAGACTCTGTCTCAAAATCATAAAAACTCCAAAATATTTATAAATTAGAATCAGTTTATGACAGAACTGGCACTGCGGCTCCTGC	chr3_125215109_rs372174964_G	Denisova_single_seq
ACTGGCCGCTTGACGAAAATCCTGGGCCCTACCCCAAATCCTGCAGTTGTTTAACCAATTTTTCAAGTAATTCCAACATGTTTTTAAGTATAAAATCCATGTTTTAAAATAAATTTATATTGAAATATAGTTGTGAAAGTTGACTCAATAATCCTTTTGTGTGCCACACATTTATTGATGATCTACACTGCGGCTCCTGC	chr3_125220615_rs368482331_T	Denisova_single_seq
ACTGGCCGCTTGACGCTCAATGTTTCTGTTTGTTAATTTTTTGTAACTCCCAACTGTCCTAAGAGGATTCAGACCTTATTCTCTACTCCTAGAATTCTTTGTTAACCATTTCCACCTGCCCAAGTTCACTTCTACATGCCAGAGAACCTGGTATTCTTTTACAGAATTGCACAGGGATTCTAAGACACTGCGGCTCCTGC	chr3_125222495_rs372198597_T	Denisova_single_seq
ACTGGCCGCTTGACGCTCCTAGGTTCAAGCGATTCTCCTGCCTTAGCCTCCCAAGTAGCTAGGATTACAGGCATGTGCCACCATGCCTGGCTAATTTTCATATTTCTAGTACAGCTGGGCTTTCACAATGTTGCCCAGGCTGGTCTCAAACTCCCGACCTCAGGTGATCCGCCTGCCTCAGCCTCCACTGCGGCTCCTGC	chr3_125233408_rs373485905_A	Denisova_single_seq
ACTGGCCGCTTGACGATTTAGTTCTCTGCTGCCAATCAGTGAAGGTAGTCAATGTGCACGGGAATTTTTAACCACCAGCTGCTCAATCACTCTGCTCCATCAGCATTCCCAGGTCTAGAGCACTCTCCCTAAAAATCACTTATGAATTCCTCAGGTAATGGGTTTTCTCTGGCAAATACTGTAAACACTGCGGCTCCTGC	chr3_125234956_rs367978946_T	Denisova_single_seq
ACTGGCCGCTTGACGATGGTGAAAACCCATCTCTACAAAAAATACAAAAATTTGGCTGGGCATGATGGCTCACGCCTGTAATCCCAGCACCTTGGGAGGCCGAGGAGGGTGGATCACTAGAAGTCAGAAGTTCGAGACCAGCCTGACCAACATGGCAAAACTCCATCCTTACTAAAAACTAAAAACACTGCGGCTCCTGC	chr3_125237611_rs377615887_C	Denisova_single_seq
ACTGGCCGCTTGACGGAACAGAATGAGACTGACTCTTAAAAAAAAAAAAAAATCCCAGCACTTTGGGAAGCCGAAGTGATTGCTTGAGCCCAGGAGTTCGAGACCAGGCTGGGCAACATAGTCAGACCCTGTCTCTACAAGAGATACGAAAAGTAGCCAGATGGGGTGGCATGCCCCTGTAGTCCCACTGCGGCTCCTGC	chr3_125241868_rs376460988_G	Denisova_single_seq
ACTGGCCGCTTGACGAACTCCCCAGAGTGCTACAGCAAGCCAGCTACCAGAATCTTCAACAGCTAAAAACATGGAAGCCTCTACAAGGTAGAAATTTTTCTCCCTAGACGGGTAACTTAAATACACTTTGATAAAGACCTTCTGAGGCAAATAGTCACTTACAGCTAAGAAATTTAAACCAGACACACTGCGGCTCCTGC	chr3_125243904_rs115946997_C	Denisova_single_seq
ACTGGCCGCTTGACGGGTGGGATTATCATTGGTTCTTATAGGTTTTGGGATAGGTGGTGGAGTTAAGAGCAATGTTTTGGCGGCAGGGGGTGGGTCTCACAAAGTGCATTCTCAAGGGTGGAGAGAATTACAAAGAAACTTCTTAAGGTTGGGGAGATTATAAAGAAACTTAAGGGTGGGGGAGACACTGCGGCTCCTGC	chr3_125244438_rs116286187_C	Denisova_single_seq
ACTGGCCGCTTGACGTACCACTTTGGTCTTGCTGCAGTATTATGGTGCCCTAGTAGGTACATTCAGGTTTAGCTAGTTTCAGTCTGCGCAATCAGGAAGCAGGTCACTCAGTGCAATGACTCCATTCTGGGAGGATTTAGGGTAAACAGAGAAGAACCTCATTTGGTCGAGTTTTAGATAGTATGCACTGCGGCTCCTGC	chr3_125249271_rs368500658_C	Denisova_single_seq
ACTGGCCGCTTGACGTATGGGAGGATCTAGTTTGTGACCCATGAACATTTAATTTTGCAAGAACCATTTGTAGCAATTTTGCCAATTTCGCCAAGATGCTACAGATTGAGCCTCACTCACAGAGTTATGGGCAGCAGGTGGAGTACAGAGAAATGATCGGGAAGGTACTAACTGTTCTCCCTGTCCACTGCGGCTCCTGC	chr3_125249707_rs2294051_T	Denisova_single_seq
ACTGGCCGCTTGACGTTTCAGATTCTCTCAGCGAGTCTGTCACATTTTTCCACAATCGCCTGAAATCCAAAAACCACACATTTTACAAGCATTCTTTAAAAGAGATAATTAAATAGAATCAATACCCTCAAAATTACAATAATTTTATAAAATAACGTTTCCTAAATCACATCTACAATGTCATGCACTGCGGCTCCTGC	chr3_125250899_rs56256275_A	Denisova_single_seq
ACTGGCCGCTTGACGATACACATTCGTGTCAAGGGCACATGAAACATTTACCAAGGCCAGGTGTGGTGGCTCATGAATAATTCTAGCACTTTGGGAGGCCGACGTGAGTGGATCACTTGAGGTCAGGAGTTTGAGACCAGCCTGGCCAACATGGTGAAACCCCATCTCTACTAAAAATATAAAAACACTGCGGCTCCTGC	chr3_125252990_rs11928504_C	Denisova_single_seq
ACTGGCCGCTTGACGAGCTGGGTGTGGTGGCACACGCCTGTAGTCCCAGCTACTCGGGAGGCTGAGGCATGAGAATCGCTTGAACCAGGGAGGTGGAGGTTGCAGTGAGCCGAGACTGCATCACTGCACTCCAGCCTGGGCGACAGAGTAAGACACTACTTTGTCTTAAAAAAAAAAAAAGAAACCACTGCGGCTCCTGC	chr3_125253164_rs372427590_T	Denisova_single_seq
ACTGGCCGCTTGACGTATTCAGAATCATTAAACAAACCTAAATAAAGAATTAAAATCATACAAAGTATATTCTTTCACCAAAATGAAACTAAATTAGAAATAAATAATGGAAAGCTAGCTGGAAAATCTCTAAACATTTAGAAATCATCAACACATTTGTAAATAAGTTCATGAGTTAAAAAAAACACTGCGGCTCCTGC	chr3_125253352_rs75104708_A	Denisova_single_seq
ACTGGCCGCTTGACGAACACAAAGCAAAAGAAGTTAGGTTATGGAAAGCGATGCTTTTTCTTTTCTTTCTTTTTTTTTTGAGATGCAGTTCCGTTCTTGTGGAGTGCAATGGTGCGATCTCGGCTCGGCACAATCTCGGCTCACAGCAACCTCTGCCTCCCAGGTTCAAGCGATACTCCTGCCTCCACTGCGGCTCCTGC	chr3_125261211_rs11920232_T	Denisova_single_seq
ACTGGCCGCTTGACGCAAAAATAAGATATTAAATAATTCCCTTTAACAGGCTAAGGTACTGGCTTCTTGTGGTTGCTATCTAGGTGCTAATATCTTAACCATCAGGCAAGTTCTCCAAATCCAAGTCAAATTCTGGATCCTTTATGACTGAGGCAATTGAAAGGCTGTCTTAAAGTTAAAAAATACACTGCGGCTCCTGC	chr3_125263377_rs13080994_C	Denisova_single_seq
ACTGGCCGCTTGACGCTTAGCTTCAAATAGAAAATATTTTACTGACTGAAAGTTAGCTTTGGGTTTCATGGTATATATAAAAAATTCACATGAAGCATAATTACATTTTATGGAGAGCTACTGAAGAAGACACTGTCTGTTATTTTACTCGATATCACTATGTAAGGACACATGCAACAAATCCCCACTGCGGCTCCTGC	chr3_125263990_rs71325849_A	Denisova_single_seq
ACTGGCCGCTTGACGTGACTAAAAAATCACATGTGACTAAGAAATACATCAATATTAGCCAGGTGTGGTGGCTCCCAGCACTTTGGGAGGTTGAGGCAGGCAGATCACTTAAGGCCAGGAGTTTGAGACCAGCCTGGCCAACATGGTGAAAGCCCATCTCAACTAAAAATACAAAAAGCAGCCAGCACTGCGGCTCCTGC	chr3_125265508_rs376180755_G	Denisova_single_seq
ACTGGCCGCTTGACGACTGGCTTTAATCATTGTGCTTCTTGAACCATTCTTCATGATTAGATATATTTCCACCCTAACTTATAGCTATAGCTGCCTTCACTGAGGTCCAGATCCAAATCTGTATCCCTTAAAGGCAGAATTGGGCCAGAGACTGCATGTTCACTTGTTAGAAATTCTACTATAAACACTGCGGCTCCTGC	chr3_125265932_rs35601339_C	Denisova_single_seq
ACTGGCCGCTTGACGTCTGAGAAAACCTCTAACTAGGAATATAAAGAACAAAATAAAGAAACAGATTTGGAGGAAACAGAAACCTCAAAGGAGGGGAAAAAACAAAAATAAAAAATAATATCTTCAGAGAATTAAGAAGATATTATATACATACAAGAATGCTTTTTAAAAAAATCAGAAAATTTCACTGCGGCTCCTGC	chr3_125273486_rs56264875_A	Denisova_single_seq
ACTGGCCGCTTGACGATAGATAATACCCCAAATGTATGATCTGCATGTGGGAAGTAAGTGGAAGTGTCAATGCTTTTCATAGTTCTGTAGGATTACGTAATTTTCTCTACATTTTCCAGTATAGTATACCAATGGACTCTTTAATTTTGTTCTGAAACTCAAAGACAATTGGTATTACTTGCCAGCACTGCGGCTCCTGC	chr3_125278121_rs13064295_A	Denisova_single_seq
ACTGGCCGCTTGACGACATGTATCCTCTATCTCATCATCTGCATTTATTTCTTCAGGCTCCTTGATGGAAAACAAAGCAAAAGTCTAGTATTTTAACTACCTATTCATATCCATTGAGAACAAAACAATAAATATCAGACTTGAAGACATTTGTATTTGACCTAAGTGAATCTGAGTATGGGCAACACTGCGGCTCCTGC	chr3_125279403_rs369751983_C	Denisova_single_seq
ACTGGCCGCTTGACGATTGTCATTAAGACTAAACCCTTCTGCATTATTTTTATGTTATTTGGAGGCACAATTTACACTGCATTCTATGGAGCAGTGCTCCTGGAAGCTTCATTCCACAGAGTACAACATGAATAGTGCCATTCAGAGTTGTAAAATCCAAAAATACTGTGATCATTTCCCATAAGCACTGCGGCTCCTGC	chr3_125280581_rs374075549_C	Denisova_single_seq
ACTGGCCGCTTGACGTCTTCTTCCTTTCTCTGAATGCCCCTATCCCAATAGCCTACATGGTATCAATTAAGAAAAAAATATATTGCTTTATATTATCATCTCATTTTAGTGTATATGTTGTGACTCCAAGCAGATTATAAGTCTCTTCAGTGAAAAACCTGTATCTTCTAATTTTTGCTTCTCCTCACTGCGGCTCCTGC	chr3_125281075_rs34494344_C	Denisova_single_seq
ACTGGCCGCTTGACGAAAAAAGGTTTCATAAGAGGATGAACTGTATGTAGGTATGATGGTATCTATTAATATATACACATTTATACATGCATATATAGTGTGCTTTGTGTGTGTATAAATGTTTTTGTATACAAATTTAGGAACCAACTCCCATTAATCCAAACTTATGAACACGCAGAACCACTCACTGCGGCTCCTGC	chr3_125288318_rs34074335_G	Denisova_single_seq
ACTGGCCGCTTGACGGAAAAGGAACAGTTACACTCAACATCCTAAGTAAATCTCAAACACATACAGTGAACTGAAAAGCAGCCATACCCGAAGGAGTACATACTATATGATTCCAGTTTTAGAAGCATCAAAAATAGGCAAAATAAATCTATGGTGTTCAGGATAGTGAGGAAGGGTGTTGTGATCACTGCGGCTCCTGC	chr3_125288672_rs71325854_A	Denisova_single_seq
ACTGGCCGCTTGACGGTTTGGCTGTGTCCCCACCCAAATCTCATCTTGAATTTCTGTGTGTTGTGGGATAGACCCAGTGGGAGGTAACTGAATTATGGGGGAAGGTCTTTCCCATGCTGTTCTCATGATAGTGAATAAGTCTCATGAGATCTGATGGTTTTATAAAGAGGAGCTCCCCTGCACAACACTGCGGCTCCTGC	chr3_125289457_rs370816053_G	Denisova_single_seq
ACTGGCCGCTTGACGAGTGCAGGACAGACCAATGGATTTTCATGTAACAAAATACAAAAAGTTCACCGATATATATTAGATTCCACACGGCATCTAACATTTAAGAAACTATCAGTTGTCAAGTTTTGGTATAGTAACAAAGAATAGCCACAATTATCTAAAAAGGCTATTACATGTTCCTCTTTCACTGCGGCTCCTGC	chr3_125293812_rs12492154_T	Denisova_single_seq
ACTGGCCGCTTGACGAAAAGTAGTATATCTATACAATAAAATATTACTCAGTCTTAAAAAAGGAATAAACGAATAAAGTACTGATACATGCAACAACACGGATGAACCTTGAAAACATGCTAAATGAAAGACACCAGATACAACAAACCCCATATTATATGGTTCAATTTACATAAAATGCCCAGCACTGCGGCTCCTGC	chr3_125297077_rs11916865_G	Denisova_single_seq
ACTGGCCGCTTGACGGGACTTCATCAATTTCCTCAAAACAAGTACAATACCTCATAAATTATATATTATTATAAATATTCCAAATGTAAAATCATTATACAAATATAAAATTACATAAACATAAAACAAATATACTATAAGTATTATAAGTGGGATGGCCGGGCACAGTGGCTCGAACCTGTAATCACTGCGGCTCCTGC	chr3_125302086_rs368417986_C	Denisova_single_seq
ACTGGCCGCTTGACGCTCCAACCCGGGTGGCAGAGTGAGACTCCATCATAAACAAAAACAAAAATAAAAAAACAGAAAAACTTACTCTTTCTCCATTCTGTCCAGTTGCTCCATAATCTGAATATTTGCTTACATTCTGCATCAATCCATAAGAGGTTTGAGGTAGTATACAACCTAAATATTTTCACTGCGGCTCCTGC	chr3_125303260_rs369695704_G	Denisova_single_seq
ACTGGCCGCTTGACGTAGCTGCAACTACAGGAACGTACAACCATGCCCAGTTAATTTTTAATTATTTTTGTGGGGATGGGGGGGTCTCACTATGTTGCCCAGGCTGCTCTCAAACTCCTGGGCTCAAGCGATCTTTCCACTTTGGCTTCCTAAAGTGTTGGGATTACAGGCATGAGCCACAAATTCACTGCGGCTCCTGC	chr3_125303832_rs376735193_C	Denisova_single_seq
ACTGGCCGCTTGACGTCATATGAGCCAATTCCTCATAATCTCTCTCTATATATATCTACCTATTGGTTCTATTTTCCTGGAAAAGCCAAATAGCGATACCTTAAGGTATTTAACTACAGGCAGGAATCCAAGTTGTAGTCAGTAAATATGAGGTACCAGGCAAGTCACATGTCAAAATCCATACTCACTGCGGCTCCTGC	chr3_125307365_rs375969805_C	Denisova_single_seq
ACTGGCCGCTTGACGTAGTATTGACAGTGGAAGAAACCACAAAATTATTGTGGTCTGACCACAAAAATTATTTCTATACTACACATTTGCAGACTTTTACACATTTACTGAAAAGTATAGCTGTTTGCTAATGAGGAAAATAGATTTATCTGTTAATATGATTAGCCAGTGAGGAGCTCAAAATTCACTGCGGCTCCTGC	chr3_125308689_rs374698268_C	Denisova_single_seq
ACTGGCCGCTTGACGAACTAGTTATTATCAATAATTATTCATTCCTTTTAGAGAGTTTATCTACTTTTAATACCTCTATGTAAATATCTATCTAGAAATAAAAGTTCTCCCACTTACTAGCTATGTAACCTTAGCTACATGCAATATATAACTTCATGTACTATATTGCCTAAGTCTATATTGTCCACTGCGGCTCCTGC	chr3_125309729_rs368472909_A	Denisova_single_seq
ACTGGCCGCTTGACGACTGGCTAGATAAGACACTTAAACATTCTGGCAACTTTAGCTGGACATACCTAAAACCAGATACATAATTTGACTCCCCAAGTCCGTTTTCCCCTCTAGTCTTTACAATCTTGAGTCTATTATATTAACTGCCTAGGCATTTTCTGGCATAAATCCCAATAATCCCCACCCACTGCGGCTCCTGC	chr3_125310053_rs375927909_C	Denisova_single_seq
ACTGGCCGCTTGACGGAAATGAATCCTTCCCAGTTCAGTCTTAAGAAAGACTCAGAGCCAGAAGACCCAGCTAAGCTGCACTGAGATTCCTGACCCAAAGACACTATGAAATAATAAATGCTGCTAATATATTAAATTTGGGGGTAATTTGTAATGCAGTAGTAGATACACTATCTCACACTGTACACTGCGGCTCCTGC	chr3_125310524_rs371344852_G	Denisova_single_seq
ACTGGCCGCTTGACGAGTCAAGAAATCAGTAAAAGATAGCATTTCCAGAGAAGGAAACCGAGTGGCTGGGAAAGTATGTAAGGGAAATGTTTCATTGTATATACTCATCCCTTTACCTATTGAAAAGAAGAAAAATCAACAAAATATTTTTAAAGGAATATTGGTATTTAATGTTGACATTTTAACACTGCGGCTCCTGC	chr3_125311501_rs372942706_T	Denisova_single_seq
ACTGGCCGCTTGACGAGTTCTTCCCCTCTCGCACTGCATTCTTTTTTGCTTTTAAATTTTATTTTGGATCCAGAGGATACATGTGCATATTTGTTACATGCGTATATTGGGAGATACTGGGGCAGAGGAGATGATTTCATTATTTTTATGGCTGCACAGTATTTCATGATGTATATGTACCACATCACTGCGGCTCCTGC	chr3_125331244_rs371778522_G	Denisova_single_seq
ACTGGCCGCTTGACGTTTTTAAGACAAAAATATAAACTGACCAGGCATAATGGTTCACACCTGGGAGCATGATGGCTCCCAGTACTTTGTGAGGCTGAGGCAGGAGGATTGCTTGAGGCCAGAAGTTCAAGACCTCAGCCTGGGCACCATAGCAAGACCCAGTCTTTATAAAATACAAAAAAATTCACTGCGGCTCCTGC	chr3_125343847_rs372957523_G	Denisova_single_seq
ACTGGCCGCTTGACGTACATTTTCCTTCCTTCCTTCCTTTCTTTTTTCTTTGTAGTTTCTTGTTGTTTTTGAGACAGGCTGGAGTGCAGTGGTGCAATCGTAGCTCACTGCAACTACAAACTACTACCAGGCTTGAGTGATACTCCTACCTCAGCCTCCCTAGTAGCTGGGACTATGGGTGCATGCACTGCGGCTCCTGC	chr3_125352370_rs376741634_G	Denisova_single_seq
ACTGGCCGCTTGACGACATCTGTAATCCTAACAGTTCGGGAGTTCATAGCAGGTGGATCGCTTGAACTCAGGAGTTCAAGACCAGCCTAGGCAACACAGCGAAACCCCATCTCTACAAAATATACAAAAATTAGCCAGGTGTGGTGGTGCAAGCCTGTAATCCCAGCTACTAGGGAGGCTGAGGTCACTGCGGCTCCTGC	chr3_125358337_rs372198446_C	Denisova_single_seq
ACTGGCCGCTTGACGACAATGAGATACCATCTCATACCAGTTAGAAGAGCTATTATTAAAAAGTCAAAAAATAACAGATGATGGTGAGGTTTTGGAGGAAAAAAGAACATTTTTACACTGTTGGTGGGAATGCAAATTAGTTCAGCCCTTATGGAAAACAGTCTGGAGATTTCTCAAATAACTAACACTGCGGCTCCTGC	chr3_125358698_rs371798256_A	Denisova_single_seq
ACTGGCCGCTTGACGTCACCTTGGCCTCTCAAACTGTTGGGATTACAGGCATTAGCCATCATGTGCTGTCCAACTTTTTTATTCTTTCGTAGAGACAAGGTCTCACTATGTTTCCCAGCCTGCAATTTTTTAAAAGAGTAAAATAAATAAATAAATAAACCATGAACTTTTTGCCAGGAAAAAAACACTGCGGCTCCTGC	chr3_125361643_rs371709723_G	Denisova_single_seq
ACTGGCCGCTTGACGTTGGCTCAGATGCATGTTTCGGTCACAGATAGCATTCTGGACTCATGTGGAGTCTTTTCAAGACACTAGAATGAGGCTGGGCATGGTGGCTCATGCTGATAACCCCAGCACTTTGGGAGGCCAAGGTGGGCAGACCACTTGAGTCCAGGAGTTCGAGACTAGTCTGGGCACACTGCGGCTCCTGC	chr3_125363793_rs369364366_G	Denisova_single_seq
ACTGGCCGCTTGACGCAGGGACAGTGCTCTGCAGCGAGAGAGACCATCTTGTTTAATCCTCAAAACCACCAGGGGCAGGGAGGGGCAGTTCCATTCCAACGGGGATAAAAAGCAATGCTCAGAGAGGTGACGTCACTTACCAACATCACCTATAATAGTGACTGAGCTGGGGTTTGAATACAGATCACTGCGGCTCCTGC	chr3_128266676_rs111941346_C	Denisova_single_seq
ACTGGCCGCTTGACGGCGCCTGGATTCACCTGCACCTGAAGCAAAGTGCTACACCCAGAAAACAATGTCCACTGAAGCCAGTTTGAAGCTGGTGCTCTGTTGTCTACAACCCAAGAATGCTAGCTGACAGGGATGAGTTGAGGGTGCGTGGGCACAGAGCACCACCAGGACCGGGTGAGTGAGAACACTGCGGCTCCTGC	chr3_128269355_rs902404884_T	Denisova_single_seq
ACTGGCCGCTTGACGCACCTAGCCAAGGATGGAGGAGGGCAGGGTAGAGGCAGGGGCGGGGGCCTAGTTCGGAGTTACTGCATGATGTGATGAGAGCAGGAACTAAGGCAAGGACACTGGATGGAGCAGCAGGAAGGATGGGGGTGAGGAATAAGCCAGACTCGGCCACTGCTTGCCTGAGGCCACACTGCGGCTCCTGC	chr3_128271731_rs538383208_G	Denisova_single_seq
ACTGGCCGCTTGACGCCACTGTGCCCGGCCATCACCATCCTTTTAAAAATAATGTCAAATTGACTGGGCGCGGTGGCTCACACCTATAATCCCAGCACATTGGGAGGCCCGGGTGAGTGAATCACGAGGTCAGGAGTTCGAGACCAACCTGGCCAACATGGTGAAACCCCCGTCTCTGCTTAAAACACTGCGGCTCCTGC	chr3_128277762_rs976645691_T	Denisova_single_seq
ACTGGCCGCTTGACGCAGGTCCAGCACAGCAAGGAGACGGAAACTATGGAAAAGAGACCCCACGTCGAGGAGAGAAGGAAAATGCTCTCCCCGCATCGACCAGGATTCCCGAATGGGGGAACTCAGAGGTCTGGGGAGAGTATGTATTTGAAAAAACGATGGCTAAGAACTGTCCAGCCAGACTCCACTGCGGCTCCTGC	chr3_128279147_rs1020177868_C	Denisova_single_seq
ACTGGCCGCTTGACGCCCAAAAGCCCAGCTCCGGAGTTCCCACGGGGTCCACCGAGGGCTATGCCGATGCTGCTACCTTTGCTCCCTCAGAGGCACTGTCCCCAAGAACACACCCCAGGACACTCCCCAGAGTTTGTTTTCTGGAAAAATCAACCGACATCAAGATCTTCATTAATGTAGTCACACACTGCGGCTCCTGC	chr3_128279932_rs958301376_C	Denisova_single_seq
ACTGGCCGCTTGACGCCACGCTCCAGAGTCCTTGCCTTTGGCAATTGCGCTCTGCTGTCCGGCAAGTCCATTGCAGCTGCTTGGTCCATTTTGCAGAATCAAAGCAGCGATGTGTGCTGGCTGTTGGGGGCGGGGGGCAGCATGGCCCCAGCTGAGGGCTTGCTGAGGGAGGGAGAGAAGCTAGACACTGCGGCTCCTGC	chr3_128287022_rs950548575_C	Denisova_single_seq
ACTGGCCGCTTGACGTTTTTAGTAGAGACAGGGTTTCACCATGTTGGCCAGGATTGTCTGGATCTCCTGACCTCGTGATCCGCCCGCCTCGGCCTCCCAAAGTGCTGGGATTACAGGCGTGAGCCACCACGCCCAGCAATTTTATTGTTATATGTATTTCACCACAATAAAAATAGATATATAAACACTGCGGCTCCTGC	chr3_128290730_rs1007027477_A	Denisova_single_seq
ACTGGCCGCTTGACGAAGACAAGAGGCCAGGCGCAGTGGCTCATGCCTGTAATCCCAGCACTTTAGGAGACTGAGGTGAGCAGATCGTGAGGTCAGTAGTTCAAGACCCGCCTGGCCAACATGGTGAAACCCCATCTCTACTAAAAATACAAAAATTAGCTGGGCATGGAGGCGCATACCTGTAACACTGCGGCTCCTGC	chr3_128294029_rs979252398_T	Denisova_single_seq
ACTGGCCGCTTGACGGTGTCAGTAACTCAGTAACTACTCACTGAGCACCTACTATGTTCCAGGCATTGGAGGGGCAGCAGCAAACCAGACAGACAAAGTCCTCCACTCTCATGGTGCTGAAATTCTAGGGGCAGAAACACTGAGCATGTAAATACATAAAGTACAGAGGAGCAGTTCTCAAAGTGCACTGCGGCTCCTGC	chr3_128430599_rs73196955_C	Denisova_single_seq
ACTGGCCGCTTGACGGAGTAAAGAACAGAGTGCAGGAGGAAAAGCAAAGACAAGGTCGCGTGTCACCAAACTGGCCACAGAGTCTCAGCAAACATGGTCGTTGGGTTTGGGCTGCCAGATCAAAAAAAGGATGCCTGATTAAATTTGAATTTCAGATGAACGCAAATAATGTTTTAACATAAGTACACTGCGGCTCCTGC	chr3_128432422_rs34774315_G	Denisova_single_seq
ACTGGCCGCTTGACGGGCTGCGATGAGCTATGATCACAGTACTGCACTCCAACCTGGGTGACAGAGTAAGCCTCTGTCCCAAAAATAAATAAATAAATACATACAAAGTAATAAGGTAGCAAAATCCAGAGAACTTTATAAATCATGCAAAGCTATGTCAGAATAATTCAATATTTTTCTCTGCTCACTGCGGCTCCTGC	chr3_128436709_rs73196965_C	Denisova_single_seq
ACTGGCCGCTTGACGGTGCATCTCCTACAGCCCCCACCAGATCTCCTCCTTTGGCTTCTCTGAATCCTGGCCTAAGTGTGTGTGTAGCTCTGGATGAAAGGTGTTGGGTTCTGCTGCTGCTCACCCATTCATGGCACTGAACTTAGAAGTGATGAGAGACAGATATGGCTCCCAGTTGGTCCTCACACTGCGGCTCCTGC	chr3_128438798_rs73196968_G	Denisova_single_seq
ACTGGCCGCTTGACGTTACTACCTTGTGAAGTACATGATATCTGTGACCCACACCTTATTCGTACATTCCCTCCCCTTTTGAAAGTCCCTAATAAAAAATTGCTGGTTTTGCGGCTTGTGGGGCATCACGGAACCTACCAACATGTGATGTCTCCCCCGGACGCCCAGCTTTAACATTTCTCTCTCACTGCGGCTCCTGC	chr3_128440102_rs373034259_T	Denisova_single_seq
ACTGGCCGCTTGACGGTCTTGTTATGTTGCCCAAGCTGGTCTTGAACTCCTGGGCACATGCAAAGTGAAAGCAGAGAAAGAGTGGACTTACCCCAGAGGCGGATGGTTCTGCAGTGTGCAAGGCCATTTCAGAATACACATAGAGAAAACAGGAGAATAGGTGGTGAGGGTTTTGGGGAAAGAGCCACTGCGGCTCCTGC	chr3_128443796_rs73196972_C	Denisova_single_seq
ACTGGCCGCTTGACGCTCTAGTGGCATTTATTTTATTTTATTTATATTTTGAGACGGAGTTTCCCTCTTGTTGCCCAGGCTAGAGTGCAATAGCGCGATGTCGGCTCACTGCAACCTCTGCCTCCCGGGTTCAAGCCATTCTCCTGCCTCAGCCTCCCGAGTGGCTGGAATTACAGGCATGCGCCCACTGCGGCTCCTGC	chr3_128447372_rs116142295_G	Denisova_single_seq
ACTGGCCGCTTGACGAGTGTTAACTGGTTATTTTCTTCCTTTGAATGTATACTTTCATACCTTCCTTTAATGAGATTGAACTCTTGGCCAGGCATGGTGGTCAGTACTTTGGGAGGAGTAATCCCAGCACTTTGGGAGGGTAAGGCAGGAGGATTGCTTGAGCCCAGGAGTTCAAGACCACCTTCCACTGCGGCTCCTGC	chr3_128451396_rs73196980_G	Denisova_single_seq
ACTGGCCGCTTGACGTGCTACTTAAATCCATTGGGGTTAAAAGCAGAGGTTCGGCCAGGCACAGTGGCTCATGCCTGTAATCCCAGCACTTTGGGAGACCGAGGTGGGCGGATCACTTGAGGCCAGGAGTTCAAGACCAGCCTGGCCAACATAGCGAAACCCTGTGTCTACTGAAAATACAAAAACACTGCGGCTCCTGC	chr3_128453038_rs146692446_C	Denisova_single_seq
ACTGGCCGCTTGACGAAAAAAAAAAAAAAAAAAAAAAAGGAAAGAAAAGAAAGAAAGGAAAACACCGCTTCAGTCCAGTGAATGAGCAGTTAGTCTTCCATAGTTGCCCATAGCTTACTTTTATAGTCTGGACTCCATTCCTGGTGGTGGAATTGGCCTGTGAAAGAGTAATCTGTGGGGTGTAGCACTGCGGCTCCTGC	chr3_128453382_rs73196987_A	Denisova_single_seq
ACTGGCCGCTTGACGGAGGGGCTCCCACAGTACAGCAGCAGGCTGAAGGGGTCCTCAAGCATGGCCAGAGCAGACGCCGAGGCCGAGGAGGTGCTGAGAGCGAGCAAGGGCCACCAGCATGTTGTCACCTCTCACTGGGACCACAGGTGTGTACCACCATGCCTGACTAATTTTTTTTGTAGAGACACTGCGGCTCCTGC	chr3_128462287_rs376061608_G	Denisova_single_seq
ACTGGCCGCTTGACGGCTGGGTTTATAGGCGCCCACCACCACACCCAGCTAACTTGTGTATTTTTAGTAAAGACGGGGTTTCACCATGTTGGCCAGGCTGGTATTGAATTCCTGACCTCAGATGATCCACCTGCCTTGACCTCCCAAAGTGTTGGGATTACAGGTGTGAGCCACCGCACCTGGCCCACTGCGGCTCCTGC	chr3_128462846_rs977041015_G	Denisova_single_seq
ACTGGCCGCTTGACGGGAGACATTTGAAATTTATTCTCTTAGATATTTTGAAATATGATACATTATTATTTGAAATATGATGCATTATTATCGACTACATTCCACTGTAATAAAAAGAAAACATCACAGTGGAAAGGCCACACTCCTTCATTATCCAGTTGGGAACCTCAGCAGCACAGCCAAGTCACTGCGGCTCCTGC	chr3_128463337_rs375391948_T	Denisova_single_seq
ACTGGCCGCTTGACGCTGCCTCAGCATCCCGAGTAGCTGGGACTACAGGCATCCGCCACCACACCTGGCTAATTTTTTTGTATTTTTAGTAGAGACAGGGTTTCACTGTGTTAGCCAGGATGGTCTCAATCTCCTGACCTCATGATCCACCCGTCTCGGCCTCCCAAAGTGCTGGGATTATAGGCCACTGCGGCTCCTGC	chr3_128463911_rs141223283_G	Denisova_single_seq
ACTGGCCGCTTGACGTGATAAACAACCCTCCATTATTTCTCTCTCCCACCACCCCAGCCTCTGTTCACCATCAGTCTACTCTCTACTTCTGTGGGTTCAACTGTTTATTTTTAGCTTTTAAATTTTTCTTTGATTTTTAGAGACAGAGTCTTGCTGTGTTACCCAGGCTAGAGTGCAGTGGCTCACACTGCGGCTCCTGC	chr3_128465094_rs73198806_A	Denisova_single_seq
ACTGGCCGCTTGACGGCTGTGTGGTGGGTCTTTGGGCCTGCAGGAAGCAAAGGATTCTTTTTCATTTTGTTTTGTTTTGTTTTGTTTTGTTTTTTGAGACGAGTCTCACTCTGTCTCCCAGGCTAGAGTGCAGTGGTGTGATCTTGGCTCACTGCAACCTCCGCCTCATGGGCTCAAGCAATTCTCACTGCGGCTCCTGC	chr3_128466634_rs148609064_C	Denisova_single_seq
ACTGGCCGCTTGACGTTATGGGAGGGACCCAGTGGGAGGTAATTGAATCATGGGTGCAGGTCTTTTCCATGCTGTTCTCGAGTTAGGGAATAAGTCTTACGAGATCTGATGGTTACAAAAAGGGGAGCTTCCCTGCACAAGCATTCCTCTCTTTGCCTGCCACCATACATAAGATGTGACTTGCTCACTGCGGCTCCTGC	chr3_128470749_rs73198811_C	Denisova_single_seq
ACTGGCCGCTTGACGGAAAAATGAGGACAAAGACAAAGTAGAGAAAAAAGAAATAAAATAGAAAAAAACACTACACATGAGGAAACAACATAATTGTGGTCTCTGTTTGTCAGGTCACCAAAAATCAGCTTACTGGGCTGTGCAGACCAAAAACCTACATCCAGCCAAGTGCTTATTTAGGTGTTCACTGCGGCTCCTGC	chr3_128471383_rs375896066_T	Denisova_single_seq
ACTGGCCGCTTGACGATACCTTAAGACTGGATAATTTATGAAGAACAGAAATTTGTTTCCCACAGTTCTGAAGGTTGGGGGAAGTCCAAAATCAAGGCTCCAGCAGATACAGTGTTTGATAAGTTGCCCTCTGCTTTCAAGATGGTCCCTTGTTTCTGTGTCCTCACTTGGCAGAAGGAATGAACCACTGCGGCTCCTGC	chr3_128472470_rs78675391_C	Denisova_single_seq
ACTGGCCGCTTGACGGAGAAATAGTTCTACAGCAGTAGTTGGGGACTTTAATGGGTAGAAGAACCAGGCAGAAGGTAAGTAGGGAAATAGAATATAGTACTTGAACAATATAAGAAACCAAGTAGATCTTACAGACATACACGGGGCATTCTACTCAACAACAGAATGCATCTTCTTCTTAAGTGCACTGCGGCTCCTGC	chr3_128473832_rs73198815_C	Denisova_single_seq
ACTGGCCGCTTGACGAATAGAAAAATTCAGCAAATCCAAAAGTTAGTTCTTGGAAAAGACTAACAAAATTGACAATCCCTTACCTAGATTGACTAGGCCCGAGATGAGAATCTCAAATTCATAACCACCTTTCTTTGCTCAGTTCCTGGGACTGTACTCTTTCCACCTTGGACGATGCCATCTCCCACTGCGGCTCCTGC	chr3_128474440_rs73198816_C	Denisova_single_seq
ACTGGCCGCTTGACGCACTTCCTGATTTCAAAATGTACTGCAAAGCTACACCAATGAAAACAGTGTGGTAATGGCCGAGGTTCATATTTGGACTGTTGGGGTTTTTCACCTTAGTATTCGCTATCTTTTTTTTTTTTTTTTTGAGACGGAGTTGCGCTCTGTCACCCACGCTGGAGTGCAGTGGCCACTGCGGCTCCTGC	chr3_128475662_rs73198819_G	Denisova_single_seq
ACTGGCCGCTTGACGGAACTCCTGACCTCAAGTGATCCACCTGCCTCAGCCTCCCAGAGTGCTGGGATTATAGGCATGAGCCACTGTGCCTGGCCTAAGAAAAATATTTTTAAGAAAACAGAGACAAGGTCTTGCTGTGTTGCCCAGGCTGGTCTCCAACTCCTGGGCTTAAGCAGTCTTCCTGCCACTGCGGCTCCTGC	chr3_128476665_rs372499075_A	Denisova_single_seq
ACTGGCCGCTTGACGTTAAAACAACAACGAAAAATCTTTAGGGATTTTTACTCTTGGGCAAGCATGCTTCTGTCTCTGAGCATTAGTTTTCTCATATATCAGATAAAAGGGTTTGGAGTATATCAATGATATTCTGGTTGTGGACAGAACTCTTGAGGGTTCCTTGAACATGATCCTTTGGTAGCCACTGCGGCTCCTGC	chr3_128477563_rs374793453_C	Denisova_single_seq
ACTGGCCGCTTGACGAAATTCATCTAGCAATCATAACAAAGGCAAAGCCTGGAGTGTAAGGTGGTTAGGTTTTTGGCTAGCAAGAGCTGCAGAAAAACAGCCTCTAGCTTAAACTGAGTTATAAACATATGGAACTAGTGTAGGCCTTGAAATCTTTTGTGGTCGAATCCTCTTTGTAGGGGAACCACTGCGGCTCCTGC	chr3_128479575_rs370509728_G	Denisova_single_seq
ACTGGCCGCTTGACGCAACTTTCTTTCTTTTTTTTTTTGGTACCAAATTTCTTTATTTGAAGGAATGGTACAAATCGAAGAACTTAAGTGGATGTTTTGGCACAACTTATAGAAAAGGTAAAGGAAATCCCAACATGCATGCACTGCCTTAGTGACCAGGGAATTCGCCCCATGGCTATGGGGAACACTGCGGCTCCTGC	chr3_128483210_rs116203743_G	Denisova_single_seq
ACTGGCCGCTTGACGGTTTCAAACAGTGAAACCAAGTAAATAACAGTTATTCAACAATAAATTAGGACACCCAAGAAGTCCTGGGTAACCACCGTCATGGGAAACAGAAGACAGGTCTTTCACTAGGACAGAAGGCATAAAATTGGACTAAATTTATTGTATGGTTCTTTTCTGGGATCATGATTCACTGCGGCTCCTGC	chr3_128485239_rs369556507_G	Denisova_single_seq
ACTGGCCGCTTGACGGGGGAAGAGAAAACAGCTCCTGAACCAAAGATCACTGTCGACACTGGCAGAGCAGATCCCATAGGAATGGTCATACATTTTGGTTGGTTGGTTTGTTTGTTTATTTTTTGTAGAGATGGCAGAGCAGATCCCATAGGAATGGTCATGTGTGTGTGTTTGGTTTTTTTCTTCACTGCGGCTCCTGC	chr3_128485470_rs373522962_T	Denisova_single_seq
ACTGGCCGCTTGACGGTGGAAAGTTTCTGTCTAATGTGACTTTAGGTGCTAACACAACACAAGGCAGACGTTTGCAGCAGAGAATTAAGAAAAGCTGAAGCTGGAATCCAGATTCAGCAATCGTGAATGCAGTGAGAACTGAGGCAATGCAGAGTGGCTGCTGCTTCCATGTCATCCCCTCAGATCACTGCGGCTCCTGC	chr3_128486586_rs373804587_G	Denisova_single_seq
ACTGGCCGCTTGACGTGTGACTTTTTTTTTTTTTTTGAGTCAGGGTCTCACTCTGTCACCCAGGCTGGAGTGCAGTGGTACAATCTCAGCTCACTGTAACCCCCACTTCCCGGGTTCAAGCGATTTTCCCACCTCAGCCTCCTGAGTAACTGGCACTACAGACATGCACCACCATGCCCAGCTAACACTGCGGCTCCTGC	chr3_128489894_rs73198828_C	Denisova_single_seq
ACTGGCCGCTTGACGGTGCTGGGATTACAGGCGTGAGCCACTGGGCCCAGCCTACAATTTTAAGTTCTATAATTGGTAGAAAATTTCCTCAGTTTGGGGGGCTCATCTTCAAGAGTGGAGACTAAAGTAGGTTCTGTAATTGCGCTGGCTAAAGAACAAAGAATTCTATAGCACTGTGAGCTGGACACTGCGGCTCCTGC	chr3_128490161_rs367643652_G	Denisova_single_seq
ACTGGCCGCTTGACGCTGGGACTACAGGCGCATGCCACCACACTTGGCTAAGGTTTTCTTTCTTTTGTTTTCTGTAGAGATGGGGTCTCCCTATGTGGCCCAGGCTGTTCTTAAACTCCTGGGTTCAAGCAGTCCTCGCAATGTATTGGGATTACAGGCAAGAGCCACTGCACCCAGCCTCTATTCACTGCGGCTCCTGC	chr3_128496252_rs373038022_C	Denisova_single_seq
ACTGGCCGCTTGACGGCCACTGCACTCCAGCCTGGGTAGCAGAGGAAGACTGTGTCTCAAAAAAAAAAAAAAGAGAGATTCATTGTGGCTGAGTTTCAGGTGCTTTGGTTTTGTTCTACAGCTGGCCTCACCATTTCTAAATACATAGAATTGTAACCATAAGAGGTCCATTACCTGATGCATGCCACTGCGGCTCCTGC	chr3_128498292_rs73198838_G	Denisova_single_seq
ACTGGCCGCTTGACGTTTCAAAAAAGAAAAGCTGGGCATGGTGGCGTGTGCCTGTAGTCCCATCTGTTCAAGAGGCCAAGGGTGGGAGGATCTCTTGAGCCCCGGCGGTCGAGGCTGCAGTGATCATGCTCTACTGCACTCCAGTCTGGGAAGGAGGGAGAGACCTTGTCTGAAAAAACAAAAAACACTGCGGCTCCTGC	chr3_128500442_rs73198839_C	Denisova_single_seq
ACTGGCCGCTTGACGCCACTTAGATGAGAGGCAGAGACCCAGGTAGTCATGATTCAAGTATGCTTTTCAAAAAGGTGTCTGGGCCCCAGGTGCTCTTGCGTTTGAGGGAGTAGTATCCAGGAAGACAGGCTCTCAACACTGCCTAGACCTCACCTGCCCCCTCCAGATGAGCAGGCTCCTGGGCACACTGCGGCTCCTGC	chr3_128502194_rs73198840_G	Denisova_single_seq
ACTGGCCGCTTGACGTTTGGTTGAGAATCACCTCAAACTTAGCATGTCTAAAATCAAACACAATTCCTCCCCAAGAAACACGTTACTGTTTTTCAGACTTCCCTGATCTAAGAAATCCTCTTGGTCCCATGAGACATAAACACAGGTGACTTCCTTGGCGTTTTCCCTCATTTCCCATACCCATCCACTGCGGCTCCTGC	chr3_128503102_rs370801487_T	Denisova_single_seq
ACTGGCCGCTTGACGATCCCAGCACTTTGGGAGGCTGAGCCAGGCAGATCAGTTGAATTCAGGAGTTTGAGACCAGCCTGGCCAAAATGGTGAAACCCCATCTCTACTAAAAATACAAAAAGGCGTGGTGGCTCGCACCTGCAGTCCTAGCTATTCGGGAGGCTGAGACAGAGTTGCCTGAACCCCACTGCGGCTCCTGC	chr3_128504431_rs144271783_A	Denisova_single_seq
ACTGGCCGCTTGACGTGAGATGGACAGAGAGACATTTACCCATGTTCCGTGCTGGTGAAAGTGTGGAATGTTACTTTGGAATCTGCTCAGAAGCCTGCTACTTCCGAACTCTGTATCCCTATGATGCTTCCTTCCCAGTGCTATATTTAGATCATATGTGCAATAAGTCACATTCTAGTAGGCAGCACTGCGGCTCCTGC	chr3_128505472_rs73198846_A	Denisova_single_seq
ACTGGCCGCTTGACGATACTGCCCCTAACTAGCACTAGTAAGAACTTTCTAGATGAATGCTGGTGGGCTGAGATACCGTGTCTTCACAGTCCAGCCATGGGCATGAGGCTTTTGGCAGAGAAACAGCTTGACCCTCTGCATAGGTCATGGGACCTGGGGTGTGTGCCTAGCAAACCATCCTCTAGCACTGCGGCTCCTGC	chr3_128512686_rs374070069_G	Denisova_single_seq
ACTGGCCGCTTGACGTTTTTCTGTCTTGACTGGCTTATTTGAATCACCTGCAGAACCTTTTTTTGTATGTGTGTGAGAGACAGGGTCTCGCTCTGTTGCCCAGACTAAAGTGAATGGTGCAATCACAGCTCACTGCAGCCTCAACCTCCTGGTCTTAAGCCATCCTCCCACCTCAGCCTCCAGAGCACTGCGGCTCCTGC	chr3_128515548_rs369021257_C	Denisova_single_seq
ACTGGCCGCTTGACGTGCTACACGCAATTTCTGAAGAAGCATGTTTAGCCACTGTGCATGCACTAGAAAAACCCCTCCTATATACATATCCTGACATCACCCCTCCCCACAGGAAAGCCCTTTAAAGTTAACTCCCACACTGCTTTCAGAGAACAGCTGCCCCTTTCCTTTTGCAGTGCTAGCTCCACTGCGGCTCCTGC	chr3_128523152_rs375149528_C	Denisova_single_seq
ACTGGCCGCTTGACGGCTTTTAAGTATAACTGAGGGTCAGAAGGTATGAGCTGTAGACCGAGACAGGCTTTGAGCTCTCTAGCTGAATCCTAGCTATCCTGAGCATAGCTAGCAGGACAAGTTTGGACGGGTCTGCAGGTCTCCTCCAACACCCTCTTTCCCCATGTCTGTGTCCTCACCTGTACCACTGCGGCTCCTGC	chr3_128526202_rs367919444_T	Denisova_single_seq
ACTGGCCGCTTGACGATGCCCAGCTAATTTTGGTAATTTTTTAGTAAAGATAGGGTTTCACCATGTTGGCCAGGCTGGTCTGGAACTCACATTGTGAACCGCCCGCCTCAGCCTCCCAAAGTGCTGGGGTTACAGGCATGAGCCACCGCACCCGGCCTGCCACATTTCTTTTTTAATAATTTTGTCACTGCGGCTCCTGC	chr3_128529031_rs369330473_C	Denisova_single_seq
ACTGGCCGCTTGACGGAGTTCTCTCCAGCTTGGGGCCCAGTGACTGGGCCACAGGGTGTGGACCCTTGTGTGATGCTCACCTCTGCAAATCAGGCATCTATTCCTCTGATTGTGTTCCACTGGTCTTGACCTTGTATGTGACATTAAAATGGACCTTGACTTCTGACCTGCTTGACCTTCATCCTCACTGCGGCTCCTGC	chr3_128534546_rs375883606_A	Denisova_single_seq
ACTGGCCGCTTGACGGCCTGGGCAACATGGCAAAACCCCATCTCTAATAAAAATACAAAATGTAGGCGGGCGTGGTTGTGGGCACCTGTAGCCTCAGCTACTTGGGAGGCTGAGGCAGGAGAATCGCTTGAACCTGGAAGACAGAGGTTGCAATGAGCCAAGATTGCGCCACTGCACTCCAGCCTCACTGCGGCTCCTGC	chr3_128535722_rs141714661_A	Denisova_single_seq
ACTGGCCGCTTGACGCTCACCCTAACCATCACCCTGACCATGTTTTGCCCTCATTTTAAACTTGTCCTTGAAACTGACTTTGATTGATTTTGAATCCAGTACACTGGTGCTTTTCATGGCCCTGAATCTGAATCTGAAGCCAACCCTGAACATTGTCCTGGCCATAAGTTTATACCTCCCCTAAGCACTGCGGCTCCTGC	chr3_128536986_rs377119356_T	Denisova_single_seq
ACTGGCCGCTTGACGTTGAACTGCTCTGGCCTTAAAATGACCTTCATCCTCTTGGCTCTAATCCTTAGCCTTGGTATGACGTTGGACCCAACCCTTGTCCTGGTGCTGACCAGCATTCTGACCCTACGTTTCAACTTTACCTTGAGCTTGAGCCATTTGGACCTTGACATGACTTTGAGGCCGACCACTGCGGCTCCTGC	chr3_128537238_rs73198871_C	Denisova_single_seq
ACTGGCCGCTTGACGTTTACTTTAGTTACCTCTTTAATGGTCCCGTCTCCAACTGCAGTCACTTGCTCTGAGGTACTGGGGTTTAGGCCTCAACATAGGAATTGGAGGGGGACACAGCTCAGCACATCACCTCCCCTATCACCTCCCTTATGTACATCTTAGCTCTCATAGCCGTCACTGTCTAACACTGCGGCTCCTGC	chr3_128538140_rs369910997_A	Denisova_single_seq
ACTGGCCGCTTGACGTTACTGAACTTGACAGTGCCGGAGTGTGGCTCAGGTATGCTTTTAAAACCCCTCCAGGTGATTCTAATGTGTAGCTGGCGTTGAACTGGTATAAAAATATTTCCCTAAATATTTTATGAACCACAAATGTGTAAGGTCCACAGCTGGTTGCTAAGAGACAGGAAAAAGTTCACTGCGGCTCCTGC	chr3_128538514_rs73198874_A	Denisova_single_seq
ACTGGCCGCTTGACGCTGTGTTTGGAAACCTACGGCTGAGTGTGGCAGTTGCCAGGAACGGGCCCTGCAAGCCAGGCTGTGACCCTGCTGCTCCATTCTCCTGCTCTCTGGGTTCCTTGGTGCTAGGAGGAGCCTTCTGGATGCCTTCCAGGCTTGGGACAGAAAGTCAAGGGAAGAAGAATGTACACTGCGGCTCCTGC	chr3_128543187_rs73198883_C	Denisova_single_seq
ACTGGCCGCTTGACGCTACCTATTTTGTATTCCCTTTGCCTTCAGCAAGCACCTCAGCTGGTTGTAGTTTTTTACCTGGTGGAGTGACCCAAACCTTCATTCCTGAAGGGTCTGGACCATTTGCAGTCCTGCCTGGATTGGGCTATTGTAGTTTCCCATTGACCTTAATCACAGGGCATGGTAATCACTGCGGCTCCTGC	chr3_128544985_rs139243148_T	Denisova_single_seq
ACTGGCCGCTTGACGCCTCCCTCTAGAACTGAGACCTCTAGGCCAGCAGAACATAATGTTGCAGGAACAGGAAGCAAAACTTTGCTAGTGGGTCACTAGGGGTGATGGTGAATGGTGCCACATCCACTTCCACCCCTTGATTCCTGGATCTGTGAATGCTGGCTATGGGAGAAACAGTACCATAACACTGCGGCTCCTGC	chr3_128545382_rs116479497_G	Denisova_single_seq
ACTGGCCGCTTGACGTGCCTCTTTCTTGGTTGTAGGAGGGGCCAAATGCAACAACTTATCCTTCACCTTAAAAGGAATATATTGACAGGCCCCAACCCACTGGACCCCTAGATATTTTACTGCGGTAGTAGGTCCCTGTGTTACCGGAAGGTGCCATGCAGGTCTAGGCTTTTGGTGTCTTGAACCACTGCGGCTCCTGC	chr3_128547280_rs116835720_C	Denisova_single_seq
ACTGGCCGCTTGACGGCAGGAACAAATCACAATGGTGGAATGTCATCAGGTAAGGCTATTTTCACTTCTTTTGTGGCTGCTTCAAGCGGGATTAGGGGCGGCGTGGGAACCTAGAGTGGAAGAGATTAAGCTGAAGGAAGATTTTGTGGTAAGGGGTGATATTGTGGGGTTGTTACAAGAAACATCACTGCGGCTCCTGC	chr3_128548628_rs139468902_G	Denisova_single_seq
ACTGGCCGCTTGACGGGATTGGAAAGAAGGGCAGCAATGAGATGTAACTGTAATCCAGGAATAGTCAGGGAAGCAGATAATTTAGTTAAAGTGTCTCGGCCTAATAAGGGAACGGGGCAGGTGGGGATAATTAAGAGGAGTGCTTAAAAGAGTATTGTCTAAGTTGACACCAGAGTTGGGGAGTTCACTGCGGCTCCTGC	chr3_128551001_rs369046212_C	Denisova_single_seq
ACTGGCCGCTTGACGCAGGTCACAGGTCAGAAACAACTCTCGCCTTGTCTGATGCAAATGGAAGCCAGGCCTGCTTCCCACAGGGCGGGCACTTCCAGTGGGGCACAGCAGCAAGGCAGAGGGACAGACTCTGAGGGGCCCTTGAGAAAATCAAGCAGGGCCCACAGGGACCCTCTCTCTGGGGTCACTGCGGCTCCTGC	chr3_128561893_rs372715229_G	Denisova_single_seq
ACTGGCCGCTTGACGGGTGTGACTGGCAACCTCTGGACACTTTTCACCTATGGATTTTTCATCACTTGTTCCAGTGAAGGACACTCCTTGGGGTCCAGCATTAGTCACTTTTTAATAAGTCTTTCCATTCGTTGGGGAAAAAAATTGTGGTGAACGGTATTCTGCACTGATCATTTTTTCTTGAGCACTGCGGCTCCTGC	chr3_128562573_rs372182606_A	Denisova_single_seq
ACTGGCCGCTTGACGGCGTACTCCATCACCACATACATGGTTTCCACCTTGTCAGTCACCTGGTGGAACTGAATGATATTTGGGTGATAGAGAGTCTTCATGATACTCATCTCTCTCTCTAGAGAGCAAGGCCAGCCTTCTTAGGGATGATTTGGAGGACAATTTGGGTCCCAGTTAGCCTATGCCACTGCGGCTCCTGC	chr3_128563109_rs373873445_A	Denisova_single_seq
ACTGGCCGCTTGACGGTTCATATCCTTGCAGGGTAGGAGCTGGAAATCCTCCCATCAGAGCCTCCTTCACTGCAGCCCGTGGGGGCGAGTGACAGGGGGATCCGTGCCCCACGGGCAAACCTCCGGGCTCTGGCTTCAGCCCCACCCCGGGGAAACATGCACAGCCCCTCGGGAGGAGCCCTGCTCACTGCGGCTCCTGC	chr3_128564604_rs114366529_A	Denisova_single_seq
ACTGGCCGCTTGACGAAAGTCTTCTAAGAGGGGGAACCGCAGTGCCCAGTGGGCTGTCCCAGGATGGAACTAGGGCAGCGGGTGGGGGTGGGGATGTGAGCCAGGCAGGCAGGGCCCAGACACCGTGTGATGGGTGCGGGGGTGGGACCCACGGAGGCTCTGAGGAAGCTTTGGGCCTCAGAAGACACTGCGGCTCCTGC	chr3_128565475_rs368397165_G	Denisova_single_seq
ACTGGCCGCTTGACGAAAGACAGAGAAGAGCAGGGCAGGGGAGAAGTGCCCCAGGAAACACTGTCCAGGCTTTTACATTCCACTAGGTGGGATGGAGGCGCCCTCTGATGTCCAGGAGGCTCCAGGCGGTCCATCTCACCCCTTCCTTTGGATAAGAATGCTTTCAAGGCCACACGGCTACCAGACACTGCGGCTCCTGC	chr3_128569232_rs371277645_G	Denisova_single_seq
ACTGGCCGCTTGACGGAGTGTCCGATTCATGTGCTCCACTTTTCCTGAGCTTTGTGGCTGGTTGACTGTGTGTAATTTCCATTTCTGGAATCCCTGGGGGCCTGGTTTGCAACATGTCATGCACTGGTCTATATTCATTAGTCCTTGGTTTCCACACTGGCAAAAGTGTTCTACAGTGACTGGCACACTGCGGCTCCTGC	chr3_128575253_rs961402888_G	Denisova_single_seq
ACTGGCCGCTTGACGTACTCCATTTCCTATGATCTACACTGCATGAGGCTGAGTGCATGGTGAAGTGAGCAAATTGGGATTTGCTGGGGACACCTCCATGGCACCCTCCATCCCATCCTATCTCTTTCCTCATCTGGACTCATCTGATCTGAATTGGTCTTTGATTTGTCTGTGCACTTCCACTACACTGCGGCTCCTGC	chr3_128588931_rs368886311_G	Denisova_single_seq
ACTGGCCGCTTGACGTGTGCACTTCCACTAGAGTGTCAGCTCCTGGAGGACAGGAGTCCCATTAGCCCTGCTCATCCTTGTATCACACCTAGTGACAGCCTGGTATGTCGAGGGTGCTCATTGCATGTTGGTTGAGTGAGTAGCCGATGGCACCAGGACAAGCAGCAAATCTTGAAGCTGAGGGGCACTGCGGCTCCTGC	chr3_128589086_rs376506002_C	Denisova_single_seq
ACTGGCCGCTTGACGTAAATTCCTGCTTTTGTCTACAGCCTAGATCATGGCTGAGCACATAATAGGGGTCAATAAATAGTAAAGGAGCAATTCTTCTCACCACCTGATACGTGTTTGTGCTCTCCAGTATCTACTCCTTCAGTGCACATTCACTGAGACCCCACTGCATGCTGGGCCTGTTCCAGCACTGCGGCTCCTGC	chr3_128592399_rs376751718_C	Denisova_single_seq
ACTGGCCGCTTGACGTTGCTGTCTGGCTCCCGCTTTTCACCCTCAGCTGCAAGACTGGTGTTGAACTTTGTGAGATTCCCCAAACCTGCCAGAGAGATACACCCTGCGGCCGAGGCGTGTTAACACTCCGGATTCCTGAGTTCCAGGAAAACCTTCCCAGAGAAAGGGTGAGACATTTCCAAGACCACTGCGGCTCCTGC	chr3_128598793_rs368117917_C	Denisova_single_seq
ACTGGCCGCTTGACGAAGAAACCACTGCAAACCAAACCCACTCCCTCTCACAGGAACAAAGGTCTCTTGGAATAAATAGCAAATGCTGGAATAAAAACTATGTTCATTCAGCTGCCATGATGTGAATTCAAAAAGGAAGTTAAATCCAAGGGCAAAGCAGAGAAAAGAACATACAAAAATACACCCACTGCGGCTCCTGC	chr3_128606598_rs369913916_A	Denisova_single_seq
ACTGGCCGCTTGACGGGTGGACTGACTGAAGGACCTGTAGGGAGGAAGTGTTCTCGGGTCCTGTGCTTCTCATCCTAGCACAGAGGAATGAGGCATGTGGTCTGGCTGGCTGTAGAGTGCAAGGCACATCGAGGTGGGAGATTGGACCAGTGGGAACCTTTGAGCAGGGTCCTTTGTCCTATGGACACTGCGGCTCCTGC	chr3_128612703_rs367874906_G	Denisova_single_seq
ACTGGCCGCTTGACGATTCTCATGCCTCAGCCTCCTGAGTAGCTGGGACCACAGGCACACACCACCACACCTGGCTAATTTTTGTATTTTTAGTAGAGACGGGGTTTTGCCATGTTGGCCAGGCTGGTCTCGAACTGTTGACCTCAGGTGATCTGCCTGCCTCAGCCTCCCAAAGTACTGGGATTCACTGCGGCTCCTGC	chr3_128613908_rs376945138_C	Denisova_single_seq
ACTGGCCGCTTGACGCTATTCACTCATGCTTGGTTGGCTTCTGCAGAGCCAAGGACCCTGCATGTCTGGCCTGAGGTCTGACTGGCAGCTGGAGCTTGATGGACAAAGACAGAGCTGAGGTGGGTCACATAGGGGTTTGGTTTTCTCCAAAGTCCATCTTTCTGTCCTCAGGTCTGGATTACTAACACTGCGGCTCCTGC	chr3_128618058_rs376690416_T	Denisova_single_seq
ACTGGCCGCTTGACGCCTTAATAAAAATATTATTATCCACCCCCTTGCCAACCTCCATTTCTCTTTATCGTGATGCCCTATTTATTTCATCCATAGCACTGATCACAATATTACATTGTTTTGTTTATAGCTTTTGTCTCCCAAATCAAAGTATGAGCCTCCACAAAGATAGGAACTTTGTCTTTCACTGCGGCTCCTGC	chr3_128619909_rs376517355_T	Denisova_single_seq
ACTGGCCGCTTGACGAGAGAAATAGTGAGAGGTATGGCAGCTTACAGAAGCAAACATCCTGGTGTCGGCAGGAGAGTCTACCTAAAAGGTTGGGATCCTGAAGTGGCAAGGTCCCTAAAAAAATAAAAAATTAAAAACAAAAAGGCTGGGCATCTTGGACCGTGTTTGAGTCTTTTCTAGGTGCACACTGCGGCTCCTGC	chr3_128624378_rs375953484_G	Denisova_single_seq
ACTGGCCGCTTGACGTGGGGGACTGGTCTAGGTAGTGAGTCCCCACTTGGAGCCTCTGTGATCCCAGACCATCATGGAGGAGCAGCTGGTACTGAAGCGGGTGGCCAACATCCTCATCAACCTGTATGGCATGACGGCCGTGCTGTCGCGGGCCAGCCGCTCCATCCGCATTGGGCTCCGCAACCCACTGCGGCTCCTGC	chr3_128628896_rs368130030_G	Denisova_single_seq
ACTGGCCGCTTGACGCAGGGCCTGGCTGCTGCCATCTGTCCTGCTGCACTTTAATGAAGTTGATTGTTGAGGAGGGTGTGGTCGGGTGTGGGGGAGGCTGTGCAGGTTCACCATGCGGTGGCCGTGGGAGGGTCTGTGCTGCTCAGGAGATGGGGCTGTTCCCTTTCTTCTTCCTGACTGAGAGACACTGCGGCTCCTGC	chr3_128629099_rs370246657_G	Denisova_single_seq
ACTGGCCGCTTGACGACAATCTGTGTACTGTTAGCCTTTGCTGTACTTGTCACACTGTTCCTTAGAACCAGCCTTTAATGGGTGACAGCAGGACCCTGAGAACCACCCTTTGGTGATGGCCTCGGGTCCCCTTTGTCCTCACCCTGCAAGGAGGGCCCAGAATGCTAAGGAGCAGACACACAGTGCACTGCGGCTCCTGC	chr3_128632024_rs374596081_G	Denisova_single_seq
ACTGGCCGCTTGACGTCTTTGAGGAATTAATGCACAAGAATTTAAAATAATCAGGGGAGGACAAAATTTGTGATTCACACACATGAAAGAACAGACTGTCCAGGCAACAAGGGATGCAAGGTAAAGGCAAGTCTAGGTCCTCAGACTTTGGAGCACCTGCGAGAAGATTATACTAGGGATGCCACCACTGCGGCTCCTGC	chr3_128635938_rs371847621_C	Denisova_single_seq
ACTGGCCGCTTGACGCTAATCTTTTAGCTCAGGCTATGGCTGGATTGAAAGTAGGAAAGAATATGCCCCATTTCTTGGGCCATTGTTTCAATTGTGGGCAATTTGGACACAGAAAAAAGGAATGTAGAAAAGGAAATCAAAAGGCAAAAACTACCATCAATCAACAGAAAAGTCCCAGTGTATGCCACTGCGGCTCCTGC	chr3_128640435_rs373134848_A	Denisova_single_seq
ACTGGCCGCTTGACGTTTTATACTTCAAAATTTTCTTATACCATTAAGAAAAAAAAGAAAAGCCACAAATATGGAGAAAATATTTGCAAATCATATTTCTCATTAAGTACTTGTATCCAGAATATATAACAACTCAACAATAAAAAGACAACTTGATTTTAAAATGGATAAATGATACAGATGGCCACTGCGGCTCCTGC	chr3_128647736_rs370820598_T	Denisova_single_seq
ACTGGCCGCTTGACGAACATTGTTTGACTTTTTTTGTTTGTTTGTTTTTTTGAGACAGGGTCTCATTCTGTTGCTCTGAGTGCTGGAATGCAGTGGCGCGATCTTGGCTCACTGCAACCTTACCTCCCAGATTCAAGTGATTCTCCTGCTTCAGCCTCCCAAGTAGATGAGATTACAAGTGTGCACACTGCGGCTCCTGC	chr3_128649813_rs368687748_G	Denisova_single_seq
ACTGGCCGCTTGACGCCAAAGGTGAGGGCCACAGAATCAAAGAAAAGCCTCTTAGCCCCGACCAAGTTCTTTCTCCTTCCTATCTCTCCAGCCTCCTCCTCCTCCTTCATTAATACATCCAGCAAGCACTAGCTAGGGCCAGACCTGTTGCTGGCTCTAAAAATATAAAGACAGGGTTTGTACCTCACTGCGGCTCCTGC	chr3_128652747_rs372919524_T	Denisova_single_seq
ACTGGCCGCTTGACGACTGGCTCACACCTGTAATCCCAGCACTTTGGGAGGCTGAGAGGCAGGTGGATCACCTGAGGTCAGGAGTTCGAGACCAGCCTTCCCAACATGGCAAAACCCTGTCTCTACTACAAATACAAAAAATTAGCTGAGCATGGTGGTAGGTGCCTGTAATCTCAGCTACTATGCACTGCGGCTCCTGC	chr3_128656716_rs928667956_C	Denisova_single_seq
ACTGGCCGCTTGACGACAGGTGTGCGCCACCACGCCTGGCTAACTTTTGTATTTTTAGTAGAGACGGGTTTTCACCATGTTGGCCAGGCTGGTCTCAAACTCCTGACCTTGGGTAATTGCCCACCTCAGCCTCCCAAAGTGCTGAGATTACAGGCGTGAGCCACTGTGCCCAGCCTAGAGTTATTCACTGCGGCTCCTGC	chr3_128658205_rs375065196_C	Denisova_single_seq
ACTGGCCGCTTGACGCCTGGCTAATTTTTGTGTTTTTAGAAGAGATGGGGTTTCACCATGTTGGCCAGGCTGGTCTTGAACTCCTGACCTCAAGTGATCCGCCCGCCTTAGCCTCCCAAAGTGTTGGGATTACAGGCGTGAGCCACCGTGCCCAGCCTAGAATATATATTTTTTAAAACTCCCAACACTGCGGCTCCTGC	chr3_128667615_rs376654748_C	Denisova_single_seq
ACTGGCCGCTTGACGAGGGAGCAACTAGAACCCTTGTTCACTGCTGATGAGAATGCAGAGTGATCAGCCGCACTGGAAAATGGTGGGCAGTTTTTCATAGTCAGGCATATACTTAACATATAGCCTAGCAATTTCATTTGTTGGCATTTACCCTAAAGAACTGAAAACTTATGTTCCTATAAAAACACTGCGGCTCCTGC	chr3_128668007_rs75708543_G	Denisova_single_seq
ACTGGCCGCTTGACGTCAATTTTACTGTAGAAAAATTTGTTTTTTAAAAAAAATAACAGAGGGTCTCTGGAATAGGGGATAGTTGAGGGCATCTGTGCCGTTCCCAAATAGGGAGATTAGGTGACCAAATGCTCACTGCTTAGTGCAAATTCCCAGCTCCTTTCTGTCTGTGGGCATTCAGAATGCACTGCGGCTCCTGC	chr3_128668966_rs375869860_G	Denisova_single_seq
ACTGGCCGCTTGACGCAAATAAGATAAACACAAAGAAATCCACACCAAGACATGTCATAGTCAAACTTCTGTAAATTAATGACAAAGAAAGAAAATCTTGAAAGCTGCAAGAGATAAATGCCACCTTACTTATAGGGAAAAAAAAGTAATTTGAATGACAGCAGATTTCCCATCAGAAACTGTAGCACTGCGGCTCCTGC	chr3_128675404_rs368591387_G	Denisova_single_seq
ACTGGCCGCTTGACGACATGCAAGGCCATTATCCTGGAGTGGGGGAGAAGGCCAGTCTCAAAAGGTCACATGCTGGATGTTTTCATTTATATAACCACACCAGTTTCCTACGAAGCGCCATAAACTGGGGGGGGGCTTAAAATGACAGAAATTTATTGTCTCCCTGTTCTGAGGCTAGAAGTCAGCACTGCGGCTCCTGC	chr3_128676649_rs369570102_C	Denisova_single_seq
ACTGGCCGCTTGACGAGACCCTCTTTCCAAATAAGATCACATTCTGAGATACTGGGCGTTAGGAGTTCAACATACCATTTTTTGGAGGAACACAATTCAATCCTTAACAATAACATTTTCAAATTGACAAAAGTATAGAGATAGCAAATTAGTGGTTAGGGATGGTGGGTGTTAGGGGTTGTTGTCACTGCGGCTCCTGC	chr3_128677063_rs375971529_A	Denisova_single_seq
ACTGGCCGCTTGACGCAGACACACGCCCATCCCCCCAGCTCATACAAAAGAACGCAAGGAGACCTCTGAGTTTGCTCACTTTGAACCTTAAACAAAAACCTTGTGGATGCAACCAGAATTATTTCAGAGGTGCCTGGTAACACCGCAGGGCAGACAGACAGGCCTGACAGCAAACCATTATCAACCACTGCGGCTCCTGC	chr3_128718082_rs375968133_C	Denisova_single_seq
ACTGGCCGCTTGACGCTCTCCAAGCCTGTTTCCCTCTCTTTCCCAGTTACTACTTGGGGCTCTTTGCACGGTCTATGGTGGCACAAGAAGTGGGTTCGGAAACCCAGTAGCTGAATTGAAGCGGAGGGGAGGCTTTTCCGCACCTACGGCTACAGGGCGGCGAGAGCAGGCTTGCCAGGCAACCCCACTGCGGCTCCTGC	chr3_128719844_rs377524983_A	Denisova_single_seq
ACTGGCCGCTTGACGTATGCACAAATCCTTCTGGATTCTCCTACCCCAGAAACATCGGCCGGACATTTTACTGGCTGGGGAGGGACTGTAGGCTACAATTCACCTCTGCTTTTGCTTTTCAAGTGCCAGAAGCTCAGATGTCCGTGACTATTGAGCTGAATCAGCCCCGTCCTCTGCAGTTGGCCCACTGCGGCTCCTGC	chr3_128726076_rs376709060_T	Denisova_single_seq
ACTGGCCGCTTGACGGCCTAGCACCCAGCCCAGCCTTGGCACACAGTAAGATGTGTGTGGACACACGAATGGACCAGCGGGCATGGGAGTGGATGCTGTCCTCAAAACTGGAAGAAAGGGCGTAACGCCTGGGACTTCAGCACAAGGAGACCCCTAAGTGGTCCAGTGGCCTTGTCCTGCCTTGACACTGCGGCTCCTGC	chr3_128728937_rs368781063_C	Denisova_single_seq
ACTGGCCGCTTGACGGTGGGTGGCTACTGGGGCCTGCCTTTCCCCAGAACTGCCTGGAGCCCTGACAGAGGTGCTTCAGTAATGCCTGTTGAGTGACAAGTGTCTCTGCAGCTCACAGAAGGCCCCCAGACCATTTCCCCCATGGCTCCCGAAAGACAGTGGCCCAGAAGTGCGGCAGGCAGGGGCACTGCGGCTCCTGC	chr3_128741600_rs367549770_G	Denisova_single_seq
ACTGGCCGCTTGACGTGCCTCAGCCTCCCGAGTAGCTGGGACTACAGGCGCCCGCCACCATGCCTGGCTAATTTTGGTTTTGTATTTTTAGTAGAGACGAGGTTTCACCATGTTAGCCAGGATGGTCTCGACCTCCTGACCTCATGATCCACCCGCCTCGGCCTCCCAAAGTGCTGGGATTACAGCACTGCGGCTCCTGC	chr3_128742367_rs199751781_A	Denisova_single_seq
ACTGGCCGCTTGACGTGGTGCACCGTTCCAGGGAAGAAGGTAGAAGAACAAAAGAGGGAGAGAGGGAGACAAACGCATTCCTGTATCTGGAGCCCACTCCTGCAGTAATGGTGTGGATCCACTCGTGAGGGCAGAGCTCTCATGGCCTGATCACCTCTTCAAGGCCCCACCTCTCTACACTGTTGCACTGCGGCTCCTGC	chr3_128743559_rs371632023_C	Denisova_single_seq
ACTGGCCGCTTGACGGTTAAGTTCGGGCGCTTGTCAGGAACTGGATCTGAGCCCGAGGTTCAAGAGAGAGGCCAGAGCTGGAGATAAGAAGTAGGAAGTCATGGGCACGCAAAGCCATGGCGTTGGCTGAGACTCCTCCTAGAGCGAGTGCACACTGAGGAGAGAAGAGGTCCTCAGAGGGCATCCACTGCGGCTCCTGC	chr3_128744026_rs370979676_C	Denisova_single_seq
ACTGGCCGCTTGACGCTGAGAACTGGCCATTGGGCTTGGCAGCCCAGTGCCGTGGGTGATGTGACGGGGACCAAGACATGATTGGGGCAGCATGTGTAGTAGGCACAGTGCTTTCAAGTTTTCTGTCAAGTAGGGCAGAGTAAGGGTGGTAGCTGGGAAAGTCATATGGTCAGAGGATGTTTTGTCACTGCGGCTCCTGC	chr3_128744369_rs374521314_T	Denisova_single_seq
ACTGGCCGCTTGACGAACCAGGTACCTGCCTCTACCCTTGAGTCTTGGAGACAGTGACCTTATTCCCTTGTGTCTTTTCTTCTCCAGGCTGTAGTCTGGAGCCTGTGGAGTAGGGAGATACTGGCACCTCCCCAGTGAGATCTCAACTATTATGACCTAAGCTGTAGTCACGCGGTCTCACATTGCACTGCGGCTCCTGC	chr3_128745566_rs372646618_A	Denisova_single_seq
ACTGGCCGCTTGACGATTTTTCTTTCTCCCCTATCTTGTAACTGCAGGGAAATGGAAAATGAATATTCAAAAGGTCAGGCCCTTAAAATATCAAGAAAAGTGATTGGTGGGGTGTAATGTAGGTTCCCCAAAGCCCAGAGAAGGGAGATGTTTCAATTAAAGGCTTTCGGGGGCAAGGAACAGAACACTGCGGCTCCTGC	chr3_128748197_rs373774745_G	Denisova_single_seq
ACTGGCCGCTTGACGGGGGGCAAGGAACAGAAATGCAATTTAAACTAGTTGGGTGTGGTGACTCACATCTGAAATCCCAGTGCTTTTGGAGGCCAAGGCGCTGGAGGATCTCTTAAGACCAGGAGTTTGAGAACAGCCTGGGCAACACAGTGAGATTCTGTTGTTTTTTGTTTTTTGGTTTTTTTCACTGCGGCTCCTGC	chr3_128748350_rs377007391_G	Denisova_single_seq
ACTGGCCGCTTGACGTGTCTGGACCCCTGGCCCTGCGTTGCTCTACAGTGATTCACTTCACAGCAGGCACTCCCCTCATAGTGGCAAGATGGTCACCAGTGGCTCCAGGCCTGGTCCTCTCAACTCCCAAGCCAGAAGCATGGAGGGCATTTCTCTTCCCTGCAAGTTTTGAGTCCAAGTCTTGGCACTGCGGCTCCTGC	chr3_128750620_rs376865064_T	Denisova_single_seq
ACTGGCCGCTTGACGCTGCTGGCCCGGCTCTCCAGCTGCAGAGGCAGGTGTGTGGCCCGTCCAGCGTCAGCCACTGTGGGCCGCAGGCTCCAGAGGTGTCTGGGGAAGCCAGGAGCACCTGGGAGGCTGGTTAGCCTGGCTCAGCCACCTCCCAGCCCCTCTGCGACTCTGTCCCCTTGTCCCTCCACTGCGGCTCCTGC	chr3_128751862_rs374412133_C	Denisova_single_seq
ACTGGCCGCTTGACGAACCAGACAGTGGCCTCTTCTTCTGGATCCTCTAGTGAGTGTGACAGGCCTGAGGAAGAGGGGTCACACAGGGACAGGGACAGAGGCGGGGCAGGGAGATGCAGGGAAGGAAATGAGGGAATAAGCAATGCAGATGCTGGGGGAAGAGCATTCCAGGAAGAGGGAAGAGCCACTGCGGCTCCTGC	chr3_128752624_rs375263336_G	Denisova_single_seq
ACTGGCCGCTTGACGGAGTAAACCAAGGCCCAGAGGGAGGTGATTTCCTCTGATTTAAATTTAATAAGAAATATTTTGGTTGCAAATTAAAGGATCCCACCTCAAATTAGCTTGATTGCAAAACAGATATTGGAACATGGAGCTGAGAAGAAGATGGTCTGGGCTTCAGGCACAGCTGGGTCCAGCACTGCGGCTCCTGC	chr3_128753359_rs374121872_C	Denisova_single_seq
ACTGGCCGCTTGACGATTGGCACTGCCACCAAAGTCAGATGAAGTGGAGCAGGGGCAGTTTCCCAAAAGAAAGGAAGTGTGGTAGGAAGAAGAGGGAAAGGGGGGCCGAGCATCCAGCTGTCTCCATTTCAATACGACCACTTCGCATTTCTCATTCTCTCTACTCCATAGGAAAGTCTCTATTCCACTGCGGCTCCTGC	chr3_128753805_rs373278635_G	Denisova_single_seq
ACTGGCCGCTTGACGCTCAGCCTCCCGAGTAGCTGGGACTACAGGCACCCGCCACCACGCCTGGCTAATTTTTTTTTTCAGTGGAGACGGCATTTCACCGTGTTAGCCAGGATTGTTTCGATCTCCTGACCTCGTGATCCGCCCACCTTGGCCTCCCAAAGTGCTGGGATTACAGACGTGAGCCACACTGCGGCTCCTGC	chr3_128918158_rs1048366150_G	Denisova_single_seq
ACTGGCCGCTTGACGGAGGCAGGGTTTCACCATGTTGGCCAGGCTGGTCTCGAACTCCTGACCTCAAGTGATCCGCCCGCCTCGGCCTCCCAAAGTGCTGGGATTACAGGCATGAGCCACCGTGCCCGGCCACTTGCTGGTGATTCTGAAGGATCTGTCCTTTGCGGTGTCCCTCCTTGCTCTCCCACTGCGGCTCCTGC	chr3_128919373_rs371181339_G	Denisova_single_seq
ACTGGCCGCTTGACGCCATTCATTCCCTGCCCCCACACATGCATAAACAAGGATCAGCATCTCCACTAGAGTGATAGATTTGTTACAATCAATGAACTTTCACTGATTCATCATTACCCCCAAAAGTTCATAATTTACATTAGGGTTCACTCTTGGTGCCATACATTATATGGGTTTGGACAAAACACTGCGGCTCCTGC	chr3_128921135_rs1006342114_T	Denisova_single_seq
ACTGGCCGCTTGACGCTTTCACTTAGTGATACGCGTTTATGGGTCCTCCATGTCTTTTCATGTCTTGATAGTTCATTTTTTAGTGCTGAATGCTATTCCATTGTCTGAATGTACTACAGTTTATCCATTCACCTGCTGAAGGACATCTTGGTGGCTTCCAAGTTTTGACAATCATGAATAAAGCTCACTGCGGCTCCTGC	chr3_128921497_rs993684381_A	Denisova_single_seq
ACTGGCCGCTTGACGAGCAGGTGGAGGCAGGGCTGGCCATGACCAGGCCTTAGGACTAGAGTTGCATTAGTCAGGAAGGTGGCAGAACTTAGCGTCTCTGCCTCCAGTTCATTGGTGGCCCTGGAAGAGTCCCTGTCTCCCTCTGAGTCTGCTTTCTCTTCTGCAAAATGAGAGACTGGATTGGGCACTGCGGCTCCTGC	chr3_128931008_rs367774410_G	Denisova_single_seq
ACTGGCCGCTTGACGACCTGCCTTGGCCTCCAAAAGTGTTGAGATTACAGGTGTGAGCCACTGTGCCTGGCCTGGATTTTTTAATAATCTTGAAAAAGAACAAACAACCTAAATGTTTAAAGGTAAGGAATTGGTTTGTGTGTGTGTGTGTGTGTGTGTATATATATAAACTATATAATGTATATCACTGCGGCTCCTGC	chr3_128933301_rs989814159_A	Denisova_single_seq
ACTGGCCGCTTGACGTGCCCAGGCTGGAATGCAATGGCACAATCTCGGCTCACTGCAACCTCCGCCTCCCAGGTTCAAACGATTCTCCTGCCTCAGCCTCCCGAGTAGCTGAGATTACAGGCATGCGCCACCAAGCCTGGATAATTTTTGTATTTTTAGTAGAGACGGGATTTCTTGATGTTGGTCACTGCGGCTCCTGC	chr3_128937362_rs1051425651_C	Denisova_single_seq
ACTGGCCGCTTGACGCTTTTTTTTTTTTGAGTCTCCTTCTGTCGCCCATGCTGGAGTGCAGTGGCATGATCTCCGCTCTCAGCAGCCTCCACCTCCTGGGTTCAAGCAATTCTCCCTGCCTCAGCCTCTGAGTAGCTGGGATTACAGGCACCCACCACCATGCCCTGCTGATTTTTGGGTCTTTGCACTGCGGCTCCTGC	chr3_128937918_rs373191790_G	Denisova_single_seq
ACTGGCCGCTTGACGGCACTTCAGCCTGGGCAATAGATCCAAACCTTGTTTCAAAAAAAAAAAAAAAAGCTGTTAAGTAAGGATGACAGGCTTATGAATATTTTTTTTCAATTTCCTCAAACTTTATGTAATATTGCACTGCCTTTAGAATAAAAAGTAACTCCTACCCCATAAAAAGCTAGGTTCACTGCGGCTCCTGC	chr3_128943481_rs372907680_A	Denisova_single_seq
ACTGGCCGCTTGACGGCAGCTCCTGACTCAACTAATACTTCAAGGCAGCGTCCAAAGGTCCAACAAGACAACTCACTGCATGCTCCCTCACACGTTGTCGGCAGGCTGGAGTGCAGTGGCGCAATCTCCGCTCACTGCAAGCTCCGCCTCCTGGGTTCACGCCATTCTCCTGCCTCAGCCTCCCGCACTGCGGCTCCTGC	chr3_128946093_rs927906887_G	Denisova_single_seq
ACTGGCCGCTTGACGCTTGGTGGCATGTGCCTGTAATCTCAGCTACTTGGGAGGCTGAGGCAGGAGAATCACTTGAACCTGGGTGGTGGAGGTTGCAGTGAGCCGAGATCACCCCACTGCACTCCAGCCTGGGCGACAGAGCAAGACTGACTCAATTTAAAAAAAAAAAGATAAAAATGGTGCATCACTGCGGCTCCTGC	chr3_128949576_rs367890027_G	Denisova_single_seq
ACTGGCCGCTTGACGAGGCATGAGCTACTGCGCCCGCCCGTATTTGTCTTTTTATGGCTGGCTTATTTACTTAACATAACATCCTCAAGTTTCATCCATATTGTAGTAAGTGAATGATTTCCTTCTTTTTAAGGCTAAATAATATTCCATCATATGCCATATTTTTCTTATCCATGTATCCTTCACACTGCGGCTCCTGC	chr3_128956835_rs373477812_A	Denisova_single_seq
ACTGGCCGCTTGACGCTACTCGGGAGGCTGAGGCATGAGAATCGCTTGAACCCAGGAGGTGGAGGTTGCAGTAAGCTGAGATTGCGCCATTGCACTCCAGCCTGGACAACAGAGTGAGACTGTCTCAAACAAAACAAAACAAAACAAAACAAAACAAAACAAAACAGTGTAAAGGGTTCCAATGTCACTGCGGCTCCTGC	chr3_128957403_rs1014518352_G	Denisova_single_seq
ACTGGCCGCTTGACGTGCATGCCTGTAATCCCAGCTACTTGGGAAGCTGAGGCAGAATTGCTTCAACCTGGGAGGCGGAGGTTGTGGTGAGCTGAGATCGCACCATTGCACTCCAGCCTGGGCAACAAGAGAGAAACTCTGACTCAAAATAATAATAATAATAATAATTATTATTATTATTATTACACTGCGGCTCCTGC	chr3_128960806_rs911301954_G	Denisova_single_seq
ACTGGCCGCTTGACGAGAACTAGACCCTGTCTCTAAACACACACACACACACACATGCACACACACACGCGCGTGCACAATGACAACAACAAAACCACACACACATTATTCTAGATATTTGTGTGAGGGTGTTTTTGGATGAGACAAACATTGAAATCAGTGGACTGAGTAAAGCAAACTGGACTCACTGCGGCTCCTGC	chr3_128961490_rs376107942_C	Denisova_single_seq
ACTGGCCGCTTGACGTGGTTATTGGTAACGTTCCGGATTGGCATTTGGGAGGTGAGTTCGTGGGTGTTCATGGCATCATTATGGTCTAAAACTTACACATGTTGACATATATTCCTTCGTTTGAATGAAGCATAAATAAAAAATGTACAAAGGAAAAAAGAAATGGCTGATTTTCTGCTTGTTACCACTGCGGCTCCTGC	chr3_128962308_rs920459561_T	Denisova_single_seq
ACTGGCCGCTTGACGACAGAGGCATGATCATGGCTCACTGCAGCCTTGACCTCCCAGGCTTAAGCAATCCTCCCATCTCAGACTCCTGGAGTAGCTGAGACAAGATAAAAATCAGTTTAGTCCTCAGATGTACCATAACTTCCTTAATCATCCCTTTATTGATAGACATTTAGGGTGTTTACAATCACTGCGGCTCCTGC	chr3_128966513_rs898137015_A	Denisova_single_seq
ACTGGCCGCTTGACGAGCTTTGCGGTCACCCTTTTCACCTGGGGCCTCTGCCTCAGCCTCCTGCCTCTCCTCTCCACAGCCCACTCCTTCTCCTGCCCACAGGCCTGCGGGCTTCCCCTCCCCAGGCAAGCTGGGGCCGTGTCGCAGCGCTTGGCCATCACGACTTTGCCATTGCCAATGCAATCCACTGCGGCTCCTGC	chr3_128967209_rs374763247_C	Denisova_single_seq
ACTGGCCGCTTGACGTCCAGCTCTGCCCTCGTGTCTTCCTTGGTGTGTAGTTGCTGCTGGAGCCCTGCTGGGGGTGGGGTAGAAAATTGAAGAAAATTTAAGAGTCACATTCCAGTAGGAAAAAAGAAAGTGTTTCTTTCTTTCTTTTTTTTTTTTTGATTGAGACGGAGTCTCACTCTGTCACCCACTGCGGCTCCTGC	chr3_128973978_rs4927912_A	Denisova_single_seq
ACTGGCCGCTTGACGGCATCCTGAGTTTGTCCATGGTCTCTGAGGACCAGGACAGTGGCGAGCCCCTGAGCTGTGTCTGAGGGAAGACCAGAACTGGGCCCAGAATGTGTGATGGGGACACTTCCTACCTGCCCCTTAATGTGTCCTGTTGCCCACAGCACCTGCTGAAGTGCAGCTTTGACGTGCACTGCGGCTCCTGC	chr3_128974852_rs370568965_C	Denisova_single_seq
ACTGGCCGCTTGACGTGCCCTCTCTGTCACTGTCCTCCCAAAACAGGTTGCCATGAAGCATCCGTCAGCTGTGACAGCTTGTAATCTGGATCTGGAGAACCTGGTCACAGATTCAAACCGCAGCATTGCCACGCTGGCCATCACCACCCTCCTTAAGACGGGCAGCGAGAGCAGCATCGACCGCCCACTGCGGCTCCTGC	chr3_128979515_rs764781011_C	Denisova_single_seq
ACTGGCCGCTTGACGAGCCTTCCTGCCAGGACTGACCTGAGGGGCTGGTCAGCCTTGAGGACTCAGAGGAGGCCAGCAGTTTGCTCTGCAGAGACTTGGCCTTCCGAGAAATGTGCGTAGTCCTGCCTCCAGGCCTCCATCCATATCGTCCCCTTGTACTGAAAGAACAGTAGTTTCCAGGCCAGCACTGCGGCTCCTGC	chr3_128979804_rs375675793_C	Denisova_single_seq
ACTGGCCGCTTGACGCCAGGCTGGAGTGCAGTGGTGAGGTCTTGGCTCACTGCAACCTCCACCTCCTGGGTTCAAGTGATTCTCCTGCCTCAGCCTCCCGAGTACCTAGGACTACAGGTGCCCCCCACCACGCCCGGCTAATTTTTTATATTTAGTAGAGACAGGGTTTTACCATGTTGGTCAGGCACTGCGGCTCCTGC	chr3_128983790_rs371459257_G	Denisova_single_seq
ACTGGCCGCTTGACGTATCTTAGTGTAGTTTTTGTATTTTCAATGAAGTTAAGTATCTTCTTAAATGTTGAGGCATTTGTATTTCCTTTTCTGATCATTGTCTTCATATCCTTTGTCTTATTTTCTACAGGGTTGGCTGAGTGTACCCACACTCATTCTCCTTCCCAGATTATTTACTAGCAAACCACTGCGGCTCCTGC	chr3_128995127_rs367927970_G	Denisova_single_seq
ACTGGCCGCTTGACGCTACCTGGAAGTTGTGCCTTCCTCATGAAACTGGCAGAAACCCCTTCCCAAGCTTCTGTATTGAAAAACAATTAGGAATCATTGCAGATTTTTTTTTATTCTGCTCCCACCTCCCACCCGGGACTACTTGCTGGTGACTTTTTTTTTTTTTTTTTTTAAATAGGGGATGACACTGCGGCTCCTGC	chr3_128996391_rs373431430_C	Denisova_single_seq
ACTGGCCGCTTGACGGGGGAGGAAGGTTAACCCCGCCAGGGAACGGCCAATATGGAGGAAAGTGGAGTCCCGAGAAGCTTGGGATCGATATGTCTCCCAAGGCAGTCACTGTCTCCTGGGGAAACGGGAGAAAATTCATCCCAAACCGGAGGGGAGAAGACGCCGCCTCCGGGGCCCGAGGGCACCACTGCGGCTCCTGC	chr3_128997511_rs368556589_A	Denisova_single_seq
ACTGGCCGCTTGACGAACTCGGCTCACTGCAAGCTCTTCCTCCCGGGTTCACGCCATTCTCCTGCCTCAGCCTTCTGAGTAGCTGGGACTACAGGCACTCGCCACCACGCCCGGCTAATTTTTTTTGTATTTTTAGTAGAGACGGGGTTTCACCGTGTTAGCCAGGATGGTCTCGATCTCCTGACCACTGCGGCTCCTGC	chr3_129004443_rs368937691_C	Denisova_single_seq
ACTGGCCGCTTGACGAATAAGGTTCCAAAGGGTGTTTCCATCCTAGCCTACAGAGGACAACCAAAAATAAATAAATAACACAAAAAAGAATGTTCCCAGTTGTTAATGTGGAATGCTATTTTGTTACTACATAACAAACCACACCAGACTTAGTAGTGTGAAACAAAATGATAAACATTATCTCTCACTGCGGCTCCTGC	chr3_129007965_rs964139543_T	Denisova_single_seq
ACTGGCCGCTTGACGGACATGCCAACATCATGTTTTATTTTTAATTAGATTATTTAGTCTGACACTGCTAAAGCACCTGAGTTCTTAGCAGTTTGCTTGTTAAAATTGGGAATTGTTTGTTCACCTGTCATCTCATTTTGGGGACTGGAAATAGTGTTACCGAGTAAAAGGGACTTGCTACCCAACACTGCGGCTCCTGC	chr3_129011088_rs372545699_T	Denisova_single_seq
ACTGGCCGCTTGACGAAAATTCACCCTTTTAAAATGTACAGTGGTTTTTAGTATATTCAAAACCTTGGCCAGGCACAGTGGCTCTAAAATTAACCATGCATGGTGGCTCGTGCCTGTGGTCCCAGCTACTTGGGAGTCTGACGTGGGAAGATCACTTGAGCTTAGGAGGTCGAAGTTGCAGTGAGCACTGCGGCTCCTGC	chr3_129014141_rs370318963_A	Denisova_single_seq
ACTGGCCGCTTGACGCAGGTGGGTCTTGAACGCCTGACCTCAAGTGATCTGCCTGCCTTGGCCTCCCAGAGTATTGGGATTACAGGCATGAGCCTCTGCGCCTGGCCATTATTGACCTATCTTTAAGTTCACTGAGTCTTTCTTATAGTTTCTGTCTCTCTGCTAACGTTCCTTATCTGTTCATACACTGCGGCTCCTGC	chr3_129015196_rs779867299_G	Denisova_single_seq
ACTGGCCGCTTGACGATGTCCTGTATTCCTATACCATCATCACAGTGGATTCCTGCAAAGGCTTGAGTGACATCCACCACAGGCAAGTCATACTTCTTAGCCCTGGATCCAAAAGGATCCAAAAGATGATTTGTCCTCTGCTTTTAGGTAGCTTTAGAGAGTAGGAAACCAAGTCATTTTACAACCACTGCGGCTCCTGC	chr3_129017396_rs369452921_G	Denisova_single_seq
ACTGGCCGCTTGACGAATGTATAGCCTTCTCCTCCAATTAACTTCTGTATCACTGCTAGAAATTCTTTAGCGCATTTTCATCTGTACTTGTGGCTTCTCCCAATAGCAGAAAGCTTTGAAAATTGTCGCCATGTTCGAAACCAGTAAACTAACCACTACTAGCACTAAAAGGAGCCACTTGTGGTCACTGCGGCTCCTGC	chr3_129018340_rs1051035425_C	Denisova_single_seq
ACTGGCCGCTTGACGTTACCAGCCATGTGGGCCCCATAGGGGCACTGCGCCTGCTGCCCTTTCCTGGCAGGGCTGGTGGAGTCTTCCCTCAAAGCATGCCTTACCCAGCTGGGAAGTCTCTGCCCTGATCTGGTACTCCTTGTAGTAAGCTGTTTTCTGCTCAGCCACTGGGCTCTTTCACTTTTCACTGCGGCTCCTGC	chr3_129023958_rs1037512045_C	Denisova_single_seq
ACTGGCCGCTTGACGATTGCTGCTGGTGGGGGGCGGGGGTGCAGGCCCCAGTCTCTATGCAAATCAGGGATCAGAAGATCGGAATTTCCACCAATCAGCGGGAAGCCTCGGCCCTGTAACTGCTAATGGGAGACAGCAGCGCCACGCCACAGGCTTTTCCCCTGGTTTCGGGAGGGGTGGGGAGCCACTGCGGCTCCTGC	chr3_129024667_rs367672308_G	Denisova_single_seq
ACTGGCCGCTTGACGTCATTTAAGTGGAATCATGCAGTGTTTGTCTTTTTGTCACTGGCTATTTTCACTCAGCATAATGTTCTCAAGATTCATCCATGTTGTAGCATGGGTCAGAATTTCCTTCCTTTTTAAGGCCAAATAATATTCCATTGTATGGGTAGATCACATATTTAAAAATCTACTTACACTGCGGCTCCTGC	chr3_129027836_rs372824255_T	Denisova_single_seq
ACTGGCCGCTTGACGTCTTGAACTCCTGGGCTCTAGTGATCCTCCCACCTTGGCCTCCCAAAGTGCTGGGATTATAGGTGTAAGTCACAATGCCCAGCCCTGTTTTTTCATAGTAGCCATTCTAATGGGTATGGGGTGTTTTTTAAGTCCATATTTTAAAATAATGGGAAATTTCAGAAAATAGTCACTGCGGCTCCTGC	chr3_129028514_rs1014902887_C	Denisova_single_seq
ACTGGCCGCTTGACGGGGGCCAAGTGAGCAAGCTGGGAAAAAGGGAGGGGAAGGGCCTATGGGCAGAGAATGGGACACTAGAAGGGTGGTTCAGAGGAAGAGCAATTTGAAAGGACGACAAGGTCCAGGATGGGCATGTGGGGAGGGTTAGGTGAGTCACTCCTTTGAGTGAGAGACCAGGATGCCACTGCGGCTCCTGC	chr3_129031127_rs962758561_G	Denisova_single_seq
ACTGGCCGCTTGACGAGGGTGCAAGCCTCAGGGTGGGGAAGACAGCAAGCTGGGGCCCATGCCAAGGAATGAAGAGTGGGTGACAAGAGGCAGGGGTGGGAGGTAGCACCAGAGGAGGCAGCCACTAGTGGAGGCAGGTGGTGTGAACAGCAAAGGATAGATTTTGGTGAGAAATATGGAAAGGCCACTGCGGCTCCTGC	chr3_129031804_rs934954040_G	Denisova_single_seq
ACTGGCCGCTTGACGAGCCTGGATGGGTTTTTTAGGGGGGAGGCTGGCAGGGGCATGGAGCCAGGAAACAGCCTTCGCCCCCCAGAGCACCAGGTACCCTGAGAAAAGTGAGAAGAGAGATTGCAGCCCAGGTCCCTGCAGAGGAGGATGGGCTCCTTTCCCAGGAAGGACTGGCTGAGTGGACTCACTGCGGCTCCTGC	chr3_129036681_rs368680440_T	Denisova_single_seq
ACTGGCCGCTTGACGACCACGGACACACCCTCAAACATAGGTGCTTACACACAAGCCAACACACACTCACCTAGCCATTCATACTCACGTGCACCTATACCTTCACACACATCCTCACATACCCACACAGCTCTACACATACCCACTTTCTTACACATTCACACACATACCTATAGACACATTCACACTGCGGCTCCTGC	chr3_129040502_rs887964704_C	Denisova_single_seq
ACTGGCCGCTTGACGGTTCCTGTTCCTCAGTGGGTCTACACTCAGAATCCTAGCAGCTCTGTCCTTAACACACAGCAGGTCTATGCTCTGAAGTGATAATAGATCTATAGTGTTCACAGTAGAACTAGTCTGAACCTTCAGGGGGTCTGTGCTCTGAGGAGGGATGGACATAGACTCCAAGAAAGCACTGCGGCTCCTGC	chr3_129044702_rs368453657_T	Denisova_single_seq
ACTGGCCGCTTGACGAAGGACCGGTGTAGCTCTGCTCCTGCCCTGTCCCACAGGTGGCAGCACTCGCCGTGCAGCCAGTGAACCCTGGACTGGAGGCTTATGCATCTCAGGAACTGAACTGCTCAATTTCTTTTCTTTTCTTTTCTTTTTCTTTTTTCGAGACAACGGAGTCTTGTTCTGTCGCCCACTGCGGCTCCTGC	chr3_129047755_rs1007905880_A	Denisova_single_seq
ACTGGCCGCTTGACGGTCGCCCAGGCTGGAGTGCAGTGCTATGATCTCGGCTCACTGCAAGCTCCGCCTTCAGGGTTCACGCCATTCTCCTGCCTCAGCCTCCTGAGTAGCTGGGACTACAGGTGCCTGCCACCATGCCCGGCAATTTTTTTTTTTTTGTATTTTTAGTAGAGACGGGGTTTCACCACTGCGGCTCCTGC	chr3_129047919_rs1051501256_C	Denisova_single_seq
ACTGGCCGCTTGACGAGCCTCTCCCATTGGGTCCTACCTGGAGTGGAGTCCCCTACCTCCCGTCTTCATCCTCACTGCTGCGTGCACCACATGGTGTCCAGGGGCCACAAACATCAGCAAGAAGGGTATTCCAGAGAGTGACTCACCCATCCCTCCTACTCCATTGAGGTCACATTAGATGACACCACTGCGGCTCCTGC	chr3_129049308_rs1040689904_A	Denisova_single_seq
ACTGGCCGCTTGACGCTCTTAAATCCCAGGTGGGGGCCCACTTATGCTCCATCCTGTTGACCAGTGCCATTCAATAGCCAAGGCCAAGGTTAAGGGAGACGGAAATCTATCCATCCCATTGGCAGAGGTGTGGCTGCAGGAAGAGGTGAAGAATTGGGACTAATTTTCAATATACCACAGGAGGACACTGCGGCTCCTGC	chr3_129676464_rs749680252_C	Denisova_single_seq
ACTGGCCGCTTGACGCATTCAATTTTATGAAGATTTAATGTAATAATACATGTAAAACACTTTGCATAAGGACCAGAATGTAGTAACCAATTAGTGTTTGCTGAAAATTTTAGGTTATTATTACCAGTATGTAAATATTATTATCATCCTCATTTTACAGAAGAGAAAACTGAGCCCTAGAGATGCACTGCGGCTCCTGC	chr3_129681773_rs908799734_G	Denisova_single_seq
ACTGGCCGCTTGACGTAGGCCTGGGGCACAAGGATCCCAGGGTGGTGCTAACTCCACATAAACCAACAGGCTAGAGAGCAGGGGAAGGTAAGGACCCCTTGGAAACCCGGGGTCCTGTTATAAGAAGGAAGGGGCCTGGAGGCTGAACAGACAAAAATAATAGTTACCTATACAAATGGGAATAACACTGCGGCTCCTGC	chr3_129682485_rs1016211263_T	Denisova_single_seq
ACTGGCCGCTTGACGTCTCGAACTCCTGACCTCAGATGATCCGCCCGCCTCGGCCTCCCAGAGTGCTGGGATTACAGGCGTGAGCCACCTCGCCCGGCTGCTCTTTCTAAGCCTTGATTTCTTTAAACAGGGAGAGTAATTCTGACTTCACAGGGCTGTGTGAATTAAATGAGAAAACGTGTTCACACTGCGGCTCCTGC	chr3_129684420_rs114702152_G	Denisova_single_seq
ACTGGCCGCTTGACGCTGGAATTCCTGAGATAATTTTTGTGATCCTGGGGAAGAGAAGATCTTCATTATTTTGACAACAAAAGCAGAATATAAAGGAAAGAATTGAATATATAACAATAACTACATAACTATAATTAAAAAGCCACCATACAGGCTATACACAAAACTACACGTGATAAAGTTACCACTGCGGCTCCTGC	chr3_129688771_rs1037210956_G	Denisova_single_seq
ACTGGCCGCTTGACGAGACTTTGAGTTAGTTAGATGATCCTCTGTTTGGTGGATGGATGGACTTTTCAACTTTGCTACGAACAGCTTTTGGTCACCTTTTGGGGCAGAGGGAGGCAGGAGCAAGAAGGGCGTCCAAGACCCAGCTCCTCTTCCTTTGGAGCTCATGGTTCAGGTGGGGTGGGGAACACTGCGGCTCCTGC	chr3_129697704_rs988597474_T	Denisova_single_seq
ACTGGCCGCTTGACGGCTAGGCACTGAGTTGATTCTTGATAAAAGGCATTTTTAGTTCTAGTGCTCCAGGATAGAAGAGACTTAAAACTGAAATTTGGAGACCAACTGTTCCTCCCTTGTTTCATTCTCCAATCACAAAAGCGAACAAAAACAAAACAAAAAGTTGATGGGGCTTTATTACAAGTCACTGCGGCTCCTGC	chr3_129698683_rs1018015197_G	Denisova_single_seq
ACTGGCCGCTTGACGCAGGCCATGCTCCACACTGGGACTCCGATTCCCACAGCTTAGAAGCGCGAGAGCAGTGCGGATTGGGGTGGAATGAAGGAAGCCTCCCTGGGGGAAGGGTATTTGAGTTGAGCTTTGAAGGATAAAAGAAAAATAATTTTTTCTTTCTGAACCCTTACTCTGGGGCCAGACACTGCGGCTCCTGC	chr3_129700507_rs1034699208_T	Denisova_single_seq
ACTGGCCGCTTGACGAAAATTATATTTGTGGAGTAATTAGGATATGCACAGCATGGTGCAAACTTTAATTTTCTCAAAAACCTTGTAAGATTGTAGTATATTGTTACATATATTTAAGATAATGAAATTGAGGCATGGAGAAAACTCAAGGTCACAAAGTTAACAGATGACAGAGGCAGGACTGACACTGCGGCTCCTGC	chr3_130181424_rs375021168_A	Denisova_single_seq
ACTGGCCGCTTGACGTAAAAATGCTTTAAAATCTACTTTCAGCAATTTTCAAGTTTATAATATATTGTTATTAACTATAGTCATCATGATGTGCAACAGGTCTATTGATCTTATTCCCCTAACCGAAATTTTGAACACTTTGACCAACATCTCCCTAATCCCTCTCTACCCCCTAGCCTCTAGTACACTGCGGCTCCTGC	chr3_130215886_rs1050081362_G	Denisova_single_seq
ACTGGCCGCTTGACGAGATGTTTGAGGATTGTGGCTGTTTTGCTTTTACTACAAATTTCTTCATATCTTAGGCTTTAGCATTTGAGGAGACTTTTCCGTGAGGGTCAAATTATGCCTGCAGGTAGGAGGCTTTTAAAAGTGCACTCAGTGTTTTAATTTCTTTAGCTAATGCTTTTGCAATAATACACTGCGGCTCCTGC	chr3_130238972_rs930278445_G	Denisova_single_seq
ACTGGCCGCTTGACGGTAAACATGTGCCAACTGTACAATCTAGTAGAGACAAAAAAAAAAAAACAGAGACAAGATAATAAAATGGAAGAACTGTGGGGAGGGTAATGTAGCTGTTCACAGGGTTAAAATGCATGATTACTTTGATACAGCCTCATGTCCAGAGAGGCTTGCTCTATACTTTTCATCACTGCGGCTCCTGC	chr3_131913330_rs376717181_G	Denisova_single_seq
ACTGGCCGCTTGACGTTAAAAGTAAATACAGAGCATTTGCAAAATAGGGGAAACTATTATGGGACATGCTCATCTCACAAGAACATCACAAGTTAATTTTTGTCCTATCTGAAAAAGAAAAAGATAGAGAAAAAATGACATAAACCCAGGATCTGCAAATCCAACACTTTGTGCCACAGGTTCATCACTGCGGCTCCTGC	chr3_131922500_rs370669732_T	Denisova_single_seq
ACTGGCCGCTTGACGTCTACGGCCATTTGGCAGCTCTCTGCTGTCCCCTCCTGGCAATTTGTGGCACGATGTCATATCGCTCAAGGAACTCAGCCAGCTGTCTTAACTCTAGTTAAATCCTGTGGATTTGTTATTTCAGGTGACAAATGGTTGCTTATTATCACATGAGAGGAGATGTTTTAAGTCACTGCGGCTCCTGC	chr3_131929836_rs919686458_G	Denisova_single_seq
ACTGGCCGCTTGACGGGATTACAGGCGTGAGCCACCGCACCCGACCAAGATCTACATTTTTAACCAGCACCAGGTAATTCTAATGCAAGTGGTCCATAATAAACATTAGTCTACCAGCCATCTTCTGTTCTATTATTCTATTTCTTGATTCAGCCAAAACTACACACTCTGAGGTTTAGCAATGGCACTGCGGCTCCTGC	chr3_131930662_rs114035575_T	Denisova_single_seq
ACTGGCCGCTTGACGATAGGAGAAAGAGAAGGCAATGTGATGAAAGCAGAAAGAGAGATTTGAAAATACTATGCTGCGGGCTTTAAAGATGGAGGAAGGGGCCACGAGCTAAGAAATTAAGCTCTAGAAGCTGGAAAAGACAAAAAGAATTCTCCCCCAGAGTCTCCAGAGAGAGTGTGGTCTTGCACTGCGGCTCCTGC	chr3_131931842_rs996477034_G	Denisova_single_seq
ACTGGCCGCTTGACGAGAAAAGATCCCTTTCCCAAAAAAATCAGGTAAAGCCTCTTTGAGAAGCATTGGCTGCGCTTGAATTGTCACTCTGTTTCCTAATCAATTACTGAAGAAAGAGAAATGCAGTTGTCTGATTGGCTTAGCGCCCTGATCCAAGTATGAACCATCCCAAAGCATATGGCCTGCACTGCGGCTCCTGC	chr3_131936559_rs899578606_T	Denisova_single_seq
ACTGGCCGCTTGACGACTAAGGTCCAACAAGATGTGTGAGTGAACAAGTCTTTAGATCTTTCCAGCCCTAGCTGGAACTATCTGCCTGTATTTACCATCATTGCTGTACCTGTTGGGGGATTCTCCCATCTCATGCCTCAACCAGGATGAGAGATTGCAGTGCCCTTGGGTCCTGTTCCTTTTCTCACTGCGGCTCCTGC	chr3_131960257_rs1996939_A	Denisova_single_seq
ACTGGCCGCTTGACGTGTGGACATCTGCTTCTAGCAAATATAGTCAGAGCTGCCCTGCCACTGCCAATTTGCAATCATAAAACCATAGGAATAAAGGAAGAAGAAGTTAAACAGAACAACTCAGCCCAGCTTCCCGGAACTGGGGCCCTTTGTAACTTGCTCCCCTCCTCCTACCCCGTATCCTGCACTGCGGCTCCTGC	chr3_131961784_rs55825707_G	Denisova_single_seq
ACTGGCCGCTTGACGACTGAAATTGAAGGAGAAGAGCTCTTTCTTCTTAGGTGAAGCTTAGAGCAGCCTTGGCCCTAGCTTCAATTGGAAAGATACATAGTTTACAAAATTGAAGCCAAACAGGGAGCAAAGAAGAATGGAATAGATGAACGTCAGTGGCAGTTTTATTCCAAGTTCCCACTGATCACTGCGGCTCCTGC	chr3_132007885_rs1049865885_G	Denisova_single_seq
ACTGGCCGCTTGACGGAGGTGTGATCCTCAGATATGCTTTCAAAAACAAACTTGCCCATAAATTCCAAGGAGAGCAGTTAGCTGACATCCTCCAGCTGCAGTGCCTTTGGGATCTACTCTAGTGTTTGACCTGAGGCCACATTCTTTTCTGGTAGCTCCAGATGACTAAGCATGGCAGGGGTACCCACTGCGGCTCCTGC	chr3_132008321_rs961755126_A	Denisova_single_seq
ACTGGCCGCTTGACGTCCAGCCTGGGTGACAGAGCGGAACTCCGTCTCAAAAATAAATAAATAAATAATAATAACGGTTTTGGAGTTAGCCAGACCTGAGTTTGTCTTCTTACACAGTGCTACTTAGCTATCTGCCTTTCAAGTATGTTATGAGGATTAGATGAAATACAACGTGCCATGAGACTCACTGCGGCTCCTGC	chr3_132009677_rs1057405122_G	Denisova_single_seq
ACTGGCCGCTTGACGCTGGAGTTTTACAATTACCCATCTGTCTCTCAGTTAGGATGTCCCATATTCCTCCTCCTCCAAAACGAGGAAACTGTAGTAACAGCATAATTAACAATGTATTACTAATGTTATAGTAGATCCAGTGGTGGGCTGGAGCCAGTTTGTACTGGTTTACAATAACCAATTGTCACTGCGGCTCCTGC	chr3_132010035_rs890197117_G	Denisova_single_seq
ACTGGCCGCTTGACGAAACCCTTTCTTCTTTATCTTGGTGTCTGAGGGGTTTTGTCTGCAGCTTGTCCTGCTACATTTCTTGGTTCCCTGACTGGGAAGCGAGGTGATTAACAGACAATCGAGGCAGCCCTTAGGCAGCTTAGGCCCGCCCTGTGGAGCATCCCTGCGGGGGACTCCGGCCAGCTCACTGCGGCTCCTGC	chr3_132014303_rs1003535431_C	Denisova_single_seq
ACTGGCCGCTTGACGGGCAGCTCTGCCCCCAAATCTTGCAAAATCTCAATGTGCACCTCAAGTTTGTATTGTTTTAGCCTATGATGGAACTGACAGGTTGGGGAAAATGGAAAGCAAAGTTCCATCAGTCTGGATCGCCTTTTGTAGTGTCCCCAGTGAGATCATAGCTGGAGAGGCAAGGATGTCACTGCGGCTCCTGC	chr3_132034805_rs989657241_G	Denisova_single_seq
ACTGGCCGCTTGACGTTTTGTTGTTGTTTGTTTGTTTTGCTGTGTTTTGAGATGGAGTCTTGCTCTGTCACTCAGGCTGGAGTGCAGTGGCACAATCTCGGCTCACTGCAACCTCCACCTCCTGGGTTCAAGTGACTCTCCTGCCTCGCCTCCCAGGTAGCTGGGACTATAGGCATGTGCCACCACACTGCGGCTCCTGC	chr3_132035162_rs972397848_G	Denisova_single_seq
ACTGGCCGCTTGACGACTGACATTTTTAACTTTATATGGAAAGAATCGTAAATATGGTGAATCTGGATGTCCTCATCAACCAGCTTCAAAGACTATCACCCATGCAATCTTGTTTCATCTGCATAGCCACTCATTTCCCACACACACCCACTTGAGTTTTTTAAGTTATTTCATGCACCATATCACACTGCGGCTCCTGC	chr3_132039199_rs946349450_C	Denisova_single_seq
ACTGGCCGCTTGACGTTAGCAGATTCAGTGGAGCAGGTTCATTCATGGGGGCACCAAACCAAAAGTCCTTTTAAAAACAGTTACCTATGATTTAAAAGTGTGAAGTGATTGTAGTATGATGGGGAAACAGTGGGCCAACTATCATGAGAATTAGGAGATCTGGACAGCTACATGATCTCTTTGATCACTGCGGCTCCTGC	chr3_132043259_rs1000862083_G	Denisova_single_seq
ACTGGCCGCTTGACGCAACATGGTGAAACTCCATCTCTACTAAAAATAAAAAAATTAGCTGGGCGTGGTGGCAAGCGCCTGTAGTCCCAGCTACTCAGGCGGCTGAGGCAGGAGAATTGCTTGAACCTGGGATTCGCCACTGCACTCCAGCCTGGGCAACAGAGCAAGACACTGTTTCAAAAAAACACTGCGGCTCCTGC	chr3_132046559_rs372370624_C	Denisova_single_seq
ACTGGCCGCTTGACGCAGCACTTTGGGAGGCCGAGGCAGGCGGATCAACTGAGGTCAGGAGTTCGAGACCAGCCTGGCCAACGTGGTGAAACCCTCTCTCTACTAAAAATACAAAAATTAGCCAGGATTGGTGGTGGGCACCTGTAATCCCAGCTACTCGGGAGTCTGAGGTAGGAGAATCGCTTCACTGCGGCTCCTGC	chr3_132047356_rs373576687_C	Denisova_single_seq
ACTGGCCGCTTGACGAAATAGTCTTGTAATCAATAAGCTGAATCAACAGCATTGGGAAACATGATTCCCCAAAGTGCTGATATCAGAATATGATTTCTTGTCAGCTGGATATATTGGGATTTGACCTTCCTTATAAGTGGTCAGTTAAACACAGGGAGCCCTACTTTCTGAAGAGCATCTAAGGACACTGCGGCTCCTGC	chr3_132047822_rs370057159_G	Denisova_single_seq
ACTGGCCGCTTGACGATGCAGATGTCAGGGCCCCACTCAGGAACTAATGAGCTGGAATCTCTGATGGAGATGCTGAGGAATCTGCATTTCAACATGCACCGCTGGATAATTTTGTTTCTGATGCACGGTAATGGTTGTGGACCACTGAGCTAATGCAGTGCATCTCAGTGATTACTGTCCATCAGCACTGCGGCTCCTGC	chr3_132049785_rs117001368_C	Denisova_single_seq
ACTGGCCGCTTGACGGTTTGGGACAAAGAATCCCTTCCTAATTTCCCTGCAGTCCCATCATAGGCATGACCATCGCATCTCTTTATGGCTGAAGCTTAGCCTGACTGCTGGACCCAGACTTTTGCCCAGTGACCTCTGGGGTAGGTTACTATCCTCTTTGTCCTGCCAGTACCCCTAGAAATTTGCACTGCGGCTCCTGC	chr3_132052297_rs372900446_C	Denisova_single_seq
ACTGGCCGCTTGACGATGGCGTGAACCTGGGAAGCAGAGCTTGCAATGAGCCGAGATCGCGCCACTGCACTCCAGCCTGGGTGACAGAGCAAGACTCTGTCTCAAAACATAATAATAATAATAAAAGGTATTAGTGTAACTGCTGTGTGGAGAATGAATTAGGATGGCTGAAAGAGTGAACACTGCACTGCGGCTCCTGC	chr3_132055100_rs376308327_T	Denisova_single_seq
ACTGGCCGCTTGACGCTTTCATTTTTACAAACAGCATGTATGAATAACTTGTGCATCTAAATAGTTTCACAAGAATACCTGTGGGATAATATCCTAGAAGTAGACATTCTGGGTTAATCTGAAATATTATTAATTTACCCTCCAAAGAGGTTTTACTACTTTCTACTTCTATCAGCACTGCATGCCACTGCGGCTCCTGC	chr3_132057381_rs375058772_G	Denisova_single_seq
ACTGGCCGCTTGACGAACACCAAATAGAAGGCCGGGCACAGTGGCTCACGCTTGTAATCCCAACACTTTGGGAGACCAAGGTGGGTGATCACCTGAGGTCAGGAGTTTGAGACCAGCCTGGCCAACTTAGTGAAACCCTGTCTCTACTAGAAACACAAAAAATTAGCCAGGCGTGGTGGCAGGCGCACTGCGGCTCCTGC	chr3_132058947_rs375281351_C	Denisova_single_seq
ACTGGCCGCTTGACGGACAGCTATAACGCTGACCTGTCCCATACACTGCTCACCATGCCAATACCTAAGCCTCTAGATCAAGTCAGTCACATGGTTTTTTCATTCTGATCTGTGAGTAGAGCTGAAGCAAGCAAAAGTCCAAGCCTATTGTCACCATTTCAAACGATGAATGTAGACATTTTATTCACTGCGGCTCCTGC	chr3_132080348_rs1019277319_T	Denisova_single_seq
ACTGGCCGCTTGACGATAGGATCAGGATTCAAGCCTAACACTTTCCAACATCCTATTTCTACCATATCATACTCACTTTTCATTCCACTGTGTCTTGTGGACTACTTTCTTAGACCAATTTCCAAAAATAGGATTGGTGGGTCAAGATAAATGATTATTTAATAAGCAATAGATTTACTGAGTACCACTGCGGCTCCTGC	chr3_132081184_rs373920226_G	Denisova_single_seq
ACTGGCCGCTTGACGCCTGAGGTCAGGAGTTCGAGACCAGCCTGACCAACAAGGTGAAACCCCATCTCTATTAAAATACAAAAATTGGCCGGGCATGGTGGCAGGCACCTGTAGTCCCAGCCACTCAGGAGGCTGAGACAGGAGAATTGCTTGAACCCGGGAGGCGGAGGTTGCAGTGAACCGAGCACTGCGGCTCCTGC	chr3_132082647_rs373860016_G	Denisova_single_seq
ACTGGCCGCTTGACGTTTATAAAACATACTTTTATTTTCTGAAATTTTCACATCTTTCCCTTCTTTTACAACCCATGGTGTCCTCTTTCTTGTATTCTTTTTTTATTTCCCTGAAGCAATTTTTTTAAAAGATGCATGAACAGTAAGCATTCTGATCCTAACATCTAAACATGTCTACAGTGTGCCACTGCGGCTCCTGC	chr3_132089934_rs376238882_T	Denisova_single_seq
ACTGGCCGCTTGACGCAGTCCCCAGAGTGTGATATTCCCCTTCCTGTGTCCGTGTGATCTCATTGTTCAATTCCCACCTATGAGTGAGAATATGCGGTGCTTGGTTTTTTGTTCTTGCGATAGCTTACTGAGAATGATGCTTTCTAATTTCATCCCTGTCCCTACAAAGGACATGAACTCATCATCACTGCGGCTCCTGC	chr3_132090327_rs370347169_C	Denisova_single_seq
ACTGGCCGCTTGACGTTTGTTCTTTTGGCTTAGGATTGACTTGGTGATGCGGGCTCTTTTTTGGTTCCATATGAACTTTAAAGTAGTTTTTTCCAATTCTGTGAAAAAAGGCATTGGTAGCTTGATGGGGATGGCATTGAATCTGTAAATTACCTTGGGCAGTATGGCCTTTTTCACGATATTGACACTGCGGCTCCTGC	chr3_132091608_rs188263008_T	Denisova_single_seq
ACTGGCCGCTTGACGACCCAATTTTCCAGGTGCGTCCGTCACCCCTTTCTTTGACTAGGAAAGGGAACTCCCTGACCCCTTGCGCTTCCCGAGTGAGGCCCTCGCCCTGCTTCGGTTCGCGCACGGTGCGCGCACCCACTGGCCTGCGCCCACTGTCTGGCACTCCCTAGGAGATGAACCCGGTACACTGCGGCTCCTGC	chr3_132095921_rs374039347_C	Denisova_single_seq
ACTGGCCGCTTGACGTTCAGGTAGAGACCCAGGATCGGCAAATGAGTCATGGAATTTTACTGGGGAAATTACATACAGGGGAGAGAGTTCAGTGGTGTTCGGCTGATCAGGAGAACTGCAACCATTTGCAAAAGGCATGCAGTTATATTTATATAGCATTTTCACTTAACCACCTCCCCCTAACACACTGCGGCTCCTGC	chr3_132098661_rs368024680_C	Denisova_single_seq
ACTGGCCGCTTGACGATTGCAGGCAGTTCCTGACCTTGCTTTAACAAACCCTGCTTCAAGCTATGCAATAAATCTCCAGCTGCTTCCACAGTGGCTGAACTAAATTACATTCCCACCAATAGTGTATAAGCATTCCATTTTCCTTGCAGCCTCGCCAACATCTGTTATTTTCTGACTTTTTAATACACTGCGGCTCCTGC	chr3_132099895_rs369593786_C	Denisova_single_seq
ACTGGCCGCTTGACGACAGCCCTGGCTCGGGGAACTCCCAGGTCTGGGATCCCCGAAGGGCCACAGCTCTTCTTTCCTTCTCTTTGCCTGCAACGTGGCGAGCAAGGGGCATGTCTCAGCCCTGTTTGTGTTACAGCTCTTTTAGCCTTACTATTCATGAGTCCTGAGACCAGGAAGAATGAGGTCACTGCGGCTCCTGC	chr3_132100696_rs375833104_G	Denisova_single_seq
ACTGGCCGCTTGACGGGCCAAAGCAGCAGGGGCTGGCATGTCAGCACTGCTCCAAGTGTTTATACTCCCAGCCGGGCTGCAATAGCGCCCAGGCTTGGCCCCAACTTTGCTCCAAGATAGGAGCAGGTGCTGACAGCAGGGAGAAGCCAGGCAGCAGGAGCAAGCACTTCTGAGCCTGTGAGGATCACTGCGGCTCCTGC	chr3_132102087_rs377542752_C	Denisova_single_seq
ACTGGCCGCTTGACGAATGTCCAACAATGATAGACTGGATTAAGAAAATGTGGCACATATACACCATGGAATACTATGCAGCCATAAAAAGGATGAGCTCGTGTCCTTTGTAGGGACATGGATGAAGCTGGAAACCATCATTCTCAGCAAACTATCGCAAGGACAAAAAACCAAACACCGCATGTCACTGCGGCTCCTGC	chr3_132103618_rs181767424_C	Denisova_single_seq
ACTGGCCGCTTGACGAGCTTATGGCATACCATGGAAAATTTAAAGCCAAATTTTAATATGTGACCCTTTGTTGTTATAACATCTAAAGTTACTTGCCATCACCACTTCTCTCCTCCATCCCTCTTACAAAGGCTATACAAAGTAAATCATACTTGAAGTAAAGAAAATGAACGAGGGAAAATAAACACTGCGGCTCCTGC	chr3_132104313_rs377479750_C	Denisova_single_seq
ACTGGCCGCTTGACGACTCCAGCCTGGCGACAGAAGAGACCCCATCTCAAAAAAAAAAAAAAGAAAAAAAAATTGTGATGAAGAATAAAGGAGTTAATACTTAACAAATACCACGTAGGTGTTTGTTAAATGAAATAATGAATGAACAAAGGGAGAAATCTATCATTTCCAGCCAAAAACATCATCACTGCGGCTCCTGC	chr3_132105054_rs372676840_C	Denisova_single_seq
ACTGGCCGCTTGACGGTAAAGACAGATTCTACAGGAGAGCCAGATTAAGTTATTACCAATTTAATCTGAAAGTAGATATTGTAGAAAGAAAGAAACAAGGAAAGGGTTTGTTTTACAAAGATTTGTTATCTTATTAATAACAAAATAGAATAATGTCAAACAGAAAAAAATATTGAATGTAGGTGCACTGCGGCTCCTGC	chr3_132112137_rs371654463_G	Denisova_single_seq
ACTGGCCGCTTGACGCATCAAGTTGATTTATCATGCACCCTTTCAAGAAAATTACTTGAAGATGTTCTCCAGCCAGAACAAGAATTAAGTCCAAGAAACGTAAAAACTTGAGATCCCAGAACACTGACTCCAACCCAGGACTTGGGTGGAAAAAAACTCAGGATGACAGCTTGGCATCCAGCCCACACTGCGGCTCCTGC	chr3_132113287_rs376953641_G	Denisova_single_seq
ACTGGCCGCTTGACGACTTCTTGGGTCCACACTACCGTTATGAGCTGTAACACTCACTGTGAAGGTCTGCAGCTTCACTCCTGAAGCCAGCGAGACCACAAACCCATCAGAAGGAAGAAACTCTGGACACATCTGAACATCTGAAGGAACAGACTCCGGACACCCTATCTTTAAGAACTGTAACACACTGCGGCTCCTGC	chr3_132116062_rs372632876_A	Denisova_single_seq
ACTGGCCGCTTGACGGACTAAGGGACCCACTGGATCACGCCACCATTCTGTGATTGGTCTGGATTCTAAAACCGGTTCCTTATTCCCAACACTGAATTTAATTCATTCTGAACAAGACAAGTTGCATTTGTTTTAAAAACTCCCTGAATGCATTTAGGTAAAGAGAAATAAATCTGCCTTGAGCTCACTGCGGCTCCTGC	chr3_132116795_rs369172222_A	Denisova_single_seq
ACTGGCCGCTTGACGCTATTAAATGTGTTTTTAACACAGTCCACCTTAATTTCTCGTTCCATACAACTGCACGTTCTGAGCACATTTCTTGCATATTGTATTGGTTTTACTCTCCTGCTGGTACTCAGTCCTGCAGTAGGTGCACTTCACAACAGGGTGTGCAATCCGACATTCCTTGCACAGCTCACTGCGGCTCCTGC	chr3_133264960_rs375031334_A	Denisova_single_seq
ACTGGCCGCTTGACGCATAGTTCCCCAGCAAACCAGTGCTAGGGAGGATTCCAAAAGACAAAAATAGAAAGAAATTCCAAAAATGCAAATACCTCAGAGAGGAATGCTTTTGGGTTTCTTCATCAGGATAGAAAGAAAGTTAGAGCAGCAGAAGCCTTTTGCTGGAGCTTTCTCTGATCCTCCCTCACTGCGGCTCCTGC	chr3_133266702_rs370530974_A	Denisova_single_seq
ACTGGCCGCTTGACGATGCCATCCCCTTTTTGAGTCTTTACATTCCTTCCAAATGTTTTTGTCATTAAAAGGAATTCAGAAATGAACAAGCTGCATCACGTGGACATAAAGCAGAAATTCTAGAGGGAGGACTGTATTATGTATTGAACCTGCTTCCAAATATAACTCAATGAAGAATAGCTCAACACTGCGGCTCCTGC	chr3_133282379_rs372596367_G	Denisova_single_seq
ACTGGCCGCTTGACGTATTACTGTTAATATTGTTACTGGTCTGCTCAGGCTGCCACAAAGGAACATCACAAGCTGAGTGGCTTAAACAGAAATTTATTTTCTCACAGTTCTGGAGATTGGAAATCCAAAATCCAGGAGACGGCCAGGGTTGGTATCTGGTGAGACATTTCTTCCTGGTGTGTAAACACTGCGGCTCCTGC	chr3_133317041_rs376494088_T	Denisova_single_seq
ACTGGCCGCTTGACGTGCTGAATCCTAGGCACAGGTTGAGGATTCCTACCTGTTGAATTAACGAATGTTGGTGAGATCAGACTAATGCACAGGAAAATTCGTGGAGGGATATAAGGTGATAATTTAAATATCACAGATTAAAATATCGTAGCCATTCAGAAAAGAAACTCATACTAATCTAATCACACTGCGGCTCCTGC	chr3_133317525_rs368946004_C	Denisova_single_seq
ACTGGCCGCTTGACGTTTTAGTAGAGATGGAGTTTCGTCATGTTGGCCAGGCTGGTCTCGAACTCCTGACCTAAAGTAATCTGCCCACCTTGGCCTCCCAAAGTGCTGGGATTACAAGTGTGAGCCACTGTGCCTGGCCTATTTCAAAGGATTCTGAGTAATAAAATTCAGGGAAACGTACTACACACTGCGGCTCCTGC	chr3_133318169_rs373511629_A	Denisova_single_seq
ACTGGCCGCTTGACGGCCATGTTGTCCAGGCTGGTCTTGAACTTCTGGGTTCAAGCAGTCCACCCACCTTGGCCTCCCAAAGTGGTGGGATTACAAGCATGAGCCACCGTGCCTGGCCTGCAATTCTTTTTTTTTTTTTTTTTGAGATGGAGTTTCGCTCTTGTTGCCCAGGCTGGAGTGCAATGCACTGCGGCTCCTGC	chr3_133319055_rs375672735_T	Denisova_single_seq
ACTGGCCGCTTGACGAATTACTACCCAAATCTATCACAGTCACATTCAGGCTTTCAATTTTTAAAAACATTTAATGTTTGGTAACTAAAGGGTAGATGCGATTAGTGTACTCTAGGTCGTTTGATTTTATTTTTTTCTGTAGGAGCTTTCCTCTTTTGTGATAATCCAGTCCCAAGTTCCTTATTCACTGCGGCTCCTGC	chr3_133320092_rs375076383_G	Denisova_single_seq
ACTGGCCGCTTGACGGGTTAAATGAAAACAACCAATGTCACATAACTAGCAGGTAGCAAAGCCAAATTTCATAACTGATCTGACTCCAAAACCCTTGCATTTTCCCCCCACAACCATTTCCCAACATAGAAATGGATCTTTTCCTCCTTATTATAAGTGTAATAAAACTTAATTTTCTAGCAATACACTGCGGCTCCTGC	chr3_133320616_rs377300644_T	Denisova_single_seq
ACTGGCCGCTTGACGAATTAAAAACCATGCAAAGAGATATCATGACACAGAGTAAACAGGAAAAGGCTATATTAACCTCAGATAATGTACATTCAAGGCGGAGTAAGCCCAGAGATACGTGTTATAACAAAGGATCAATATGTGAAAATCAAAGAAATTATATATGGGTAAACAACTAGCAACAACACTGCGGCTCCTGC	chr3_133322435_rs373434276_G	Denisova_single_seq
ACTGGCCGCTTGACGTTCCACAAACAGCTGGAGATTTTAGTATCAGTAATTGATATAACTAAACAAACAAAAAAACCCACATACACAGAAAATCTGATCAACATTATCAACCATATTAACCTATTTGATATTTTTAGAACACAACACCCAACAGCTGCAGAATATAAAATCTTTCACATATATGACACTGCGGCTCCTGC	chr3_133322659_rs376335931_A	Denisova_single_seq
ACTGGCCGCTTGACGTGCAACCTCTGCCTCCCAGGTTCAAGCGATTCTCCTGCCTCAGCCTCCCGAGTGGCTGGGACTACAGGCACACGCCACCACACCCCGCTAATTTTTTTGTATTTTTAGTAGAGACAGGGTTTCGCTATGTTGGCCAGGCTGGTCTCGAACCCCTGACCTCAAGTGATCTGCACTGCGGCTCCTGC	chr3_133323139_rs372984962_C	Denisova_single_seq
ACTGGCCGCTTGACGGATAAGATGAAATGGATATATTATTTGAAAAACACCAGTTATTAAAAACTGACATAAAATGAAACAGAAAATAGGAAAAGCGCTGTATCTAGTAAAGAAAATTCGTTACAAAAAACCACATATAAAGAAAACTCCAGGCCGGGTGCAGTGGCTCACGCCTGTAATCTCAGCACTGCGGCTCCTGC	chr3_133323431_rs370674503_G	Denisova_single_seq
ACTGGCCGCTTGACGGCAAATGCTTAAATTTACCACAGTGTCTAACATAGGTATTTAATGTACATGAAAGCAAACAGTCAAGAAAACTAAAGGACCTTTGGATAAATGTTTCTCCTTGGACTCCTGGAATCGATTTCTGCTTTATATTCCAACATTTTAAAGGGTATTTTTAAAGCCTTTAGAGGCACTGCGGCTCCTGC	chr3_133327058_rs370321019_G	Denisova_single_seq
ACTGGCCGCTTGACGTTCTCAGGAGATCTGATGGTTTTATAAGGGGTTTTTCCCCACTTTGCTCTGCACTTCTCTCTCCTGCCACCATGTGAAGAAGGACGTGTTTGCTTCTTACATGACTGTAAGCTTCCTGAGGCCTCTGTAGCCATGTGGAACTGTGAGTCAATTAAACCTCTTTCCTTTATCACTGCGGCTCCTGC	chr3_133328553_rs374374161_C	Denisova_single_seq
ACTGGCCGCTTGACGTTAATACACAGAAGTTTGTCTTTGACTTGTGTTCCTGAACTATGAAACATGAACATGTGGCCTAATAGTTTCTCTTGATAAATCAACAGTTAACAAATAATATAAATAACTAAAGTACTGATGAACACAAACAGTATTTCAAGATGCTTGCAATTACAATGCAAAACAGACACTGCGGCTCCTGC	chr3_133329271_rs371701217_A	Denisova_single_seq
ACTGGCCGCTTGACGTGTTTATTATGAACATTTTAAATACAAAAGTAAATAAAATAGTAAAATGAACCCCCACACATATACTAGCTACCTATATTCTAAAATTATCCAAATTCTGCCACCTTTTTTTGCTTAACTACTTAATTTTATTCTGTTTTAATTTTAATTTTTTTGAGACAGGTTCTCACCACTGCGGCTCCTGC	chr3_133331659_rs373654404_A	Denisova_single_seq
ACTGGCCGCTTGACGGCAGACTTTAAAACAGGAGGAAATTTTTTATGAGTGGAAATAATGTCGGCAGACCAACAGAGAAGCTTGGGAAGAAAACACACACAGATAAATAAGAGATGAAGCAGCAGGTGGGAAAAAGCAATAATTGAACCTCTTCTCAGATATAAATGCATGAAGCCTGACTTTGACACTGCGGCTCCTGC	chr3_133332433_rs369787601_C	Denisova_single_seq
ACTGGCCGCTTGACGACTACTTAAAGTGCTCCAGATTACTAACTCATTTAATTCTCACAACCATATGAAGGAAGGTTACTATTATTATCTGCATTTATGCACATGAAAACTGGTAGAGCACCTTACTCAGGATCACAGAGTGACAAAAAGACAAGAAGGTAAAATTCCATATTAATATATAAACACACTGCGGCTCCTGC	chr3_133333126_rs373704006_C	Denisova_single_seq
ACTGGCCGCTTGACGTTTTTTTTAAAGCATATCATAGTTTTCCACATTCTTAAAAAGACAGCATTAAATAACATTTAATCTTTTCCTGATACTTCAGGGCCACTATTAAGAACCATTATTTTGGCCAGGTGCGGTGGCTCATGCCTGTAATCCCAGCACTTTGGGAGGCCAAGGTAGGTGGATCACACTGCGGCTCCTGC	chr3_133334009_rs370791800_C	Denisova_single_seq
ACTGGCCGCTTGACGCACTCAAGCCTGGGAGACAGAGCAAGACTCTGTCTCAAAACAAAAACAAAAAAACCCCACCAATATTTCTTAATGTTTTCTCTTTCCATGCTGAGCTGCCAGATTAACTTCTCTTACTATAGTTTTCCTAACTCTATAGAGCTTTGTTCAACAGAGTAGCCACTAGACATCACTGCGGCTCCTGC	chr3_133334369_rs368602457_T	Denisova_single_seq
ACTGGCCGCTTGACGAATTCTTTCTTTTCCCTTTTTTTTTTTTTTTGAGACAGAGTCTTGCTTTGTCACCCAGCCTGGAGTACAGTGGCGCTATCTTGGCTCATTGCAACCTCCGCCTCCCAGGTTCAAGCGATTCTCTTGCCTCAGCCTCCTGAGTAACTAGGATCACAGGCATGTGCCTCTACCACTGCGGCTCCTGC	chr3_133335035_rs376619274_C	Denisova_single_seq
ACTGGCCGCTTGACGGTGCTGAGATTACAGGCACGAGCCACCGTGCCTGGCCTCCACACTGTTTCTAACTGGAAACAAACAAACAAAAAAACAAGAGGGAGCTCCTCTCTAGATATTATTAACCTTTCAAGTTCATTAAAATGTGGTTTTATTTATATAGTAAGTCTTTAAAGCTTCATTAGTGACACTGCGGCTCCTGC	chr3_133335313_rs373431094_A	Denisova_single_seq
ACTGGCCGCTTGACGTAGTCAAACAGCACAGAAGATTCTTAAACCTCAACTGCTAGATTCCATTTGAATTTTAAATCCCATGATCTACTGACTTTAGAGCTTTTTAAAATCAAAGTTCCAATGCTGACTCAATGTATAGCCTTAGACAAGTTACCCATGTTCTTTTCCTCTACTTCTAGACTTTACACTGCGGCTCCTGC	chr3_133335488_rs369915804_C	Denisova_single_seq
ACTGGCCGCTTGACGGTAGGGATCAGGTGGCTGTCTTTTATGGGAGTTTCCAGTTCTTCAGAGATTGGGTGTTTGGGAGCTTCAGTCACACGTATGTTTCCAGGATCACAGACAGCTGAGGACAATAAAATGCTGCAGTGTGACAGGATCCAAATAAGACTAAAAACAAATTCTAGGAAATATTCCACTGCGGCTCCTGC	chr3_133336155_rs200596956_C	Denisova_single_seq
ACTGGCCGCTTGACGAAAAAGACTCTGAAAAAATATATATGTACTTATTGTTTAATACAAATACTATTGAATACTAATACTAAAGAGCAGAGAGAACTGCCTACTGAATCCATTTCAAATGAGGCAAATTAGATCTTAAAATCATTTCTTTCTCAACGGAGGTAATAAAAAGTATCAATCATGCCCACTGCGGCTCCTGC	chr3_133338549_rs369748483_C	Denisova_single_seq
ACTGGCCGCTTGACGAGGAACTTAAGCATCTGTGGATTTTGGTACCTGAGGTAAGTCCTCGGAACCACTGCCACATGGATACCAAGGGACAAGACAACTGTATTTACCTTTGGTTTTCTTTAAAGCCTAAACTCTGGAGTAAGTATTAAATAAATGCATTTGGAATGAACAGAGTGAGACTAACCCACTGCGGCTCCTGC	chr3_133340519_rs377670848_G	Denisova_single_seq
ACTGGCCGCTTGACGAGCCGGCCATCTTGCACTGCGCTGATATCCAAGCTCATTTTGGGATTATAAGTATGTGGATAAAGAGATTCAGGAAGATGTTTACACTCTTGGGCACACTGCAATACAATGGTGTGCTTTAAGACAGGACTGACAAAATCTTAATGAATAGATGATGTTAAGTAGGATAACACTGCGGCTCCTGC	chr3_133342288_rs200833347_C	Denisova_single_seq
ACTGGCCGCTTGACGCACCTGAGGTCGGGAGTTTCAGACCAGTCGACCAACATGGAGAAACCACATCTCTTCTAAAAATACAAAATTAGCCGGGTGTGGTGGCGCATGCCTGTAATACCAGCTACTCAGGAGGCTGAGGCAGGAGAATCGCTTAAACCCAGGAGGTGGAGGTTGTGGTGAGTCGACACTGCGGCTCCTGC	chr3_133344440_rs923592358_T	Denisova_single_seq
ACTGGCCGCTTGACGAAGATGCTTATATGTATTACAGATCAATTTTACTCCTATATTTTCCTGTCCTAATTTCTTTATCAAATAGAAAACAAACTGAAATAAGAGTTACCAAAGGGGAAGATGAAACTAATCATATTCCTGCAATGGTTCATCATTTGTTAAACAAATTCTTATGATATCTATGACACTGCGGCTCCTGC	chr3_133346441_rs373548549_T	Denisova_single_seq
ACTGGCCGCTTGACGAAAAATAAACTTAATCTCAGATCCAGATGTATTACTATTAATAGACTCTAAACTCCTTGAACACAGGGATTCTTTTAGACTATACTGATCCTTCATGGATCCCAGGTTTCTAGAATAGTTAGTGGCATAAAATAGGCTCTCCAATATTTGTTGTGCATACCCTAAAAAATCACTGCGGCTCCTGC	chr3_133346916_rs376782488_C	Denisova_single_seq
ACTGGCCGCTTGACGTTAACCTGTGTACAACTGATAAGCTTTCGGTTAACAGTCTTTTGCAAGTATAATGATGCAATGAATAACCTTGTACACAAACCATTTTGCACACACAAGAGTAAAGGAAACCTTTTAAGCAAAATGTATCTACCAGCCCAGTGCAGTGGCTCCTGTCAGTAATCTCAGCTCACTGCGGCTCCTGC	chr3_133348236_rs370287359_T	Denisova_single_seq
ACTGGCCGCTTGACGCCAGAGAAGTTGAAGCAAGAAGACAGCTCAAGACCAGGAGTTTTGAGACGAGTCTGGGAAACACAGTTAGACCCAATTTCTTTTTAAAAAAACTAAAAAAACAAGACCAACATGTATCTACCAATGTTGACATTTTCATGAGCAAAGTATGAGTGTGTGTGTTTTCCAAACACTGCGGCTCCTGC	chr3_133348409_rs11719366_T	Denisova_single_seq
ACTGGCCGCTTGACGAGTGAGATCCTATTTCAAGAAAAACCCCAAAAGTTGATCATCTAAAAAGTATTCTGATGTAAAGTGTGAGCTTTAATTACAAACGTATTTTCAGATGGCTACCTAATTGTCCAATTTGAATGCCACCTTTATTACATAATAAATTCCCCTATTTGTGGAGTATAATCTTACACTGCGGCTCCTGC	chr3_133350101_rs376627809_G	Denisova_single_seq
ACTGGCCGCTTGACGCCTCCCAAAGTGCTGGGATTACAGGCGTGAGCCACTGCGCCTGGCTGATATCCAGTTGTTTAAAAGTGTGTGGCATCTCCCCCCGCTATCTTTTCCTCCTTCTCCAGCCATGAAAGACGTGCTCACTTCCCCTTCATTTTCGACCGTGATTGTAATTTTCCTGAGGCCTCCACTGCGGCTCCTGC	chr3_133350820_rs373423715_G	Denisova_single_seq
ACTGGCCGCTTGACGACGTGCACCACCACACCCAGCTAATTTTTGTGTATTTTGTAGAGACAGGGTCTTGCCATGTTGCCCAGATTTGTCTTGAAATCCTGGACTCAAGTGATCCTCCCGTCTTGGGCTCCCAAAGTGCTGGGATTATGGGCATGCACCACTGAGCCTGGCTATTTCTTCCACCTCACTGCGGCTCCTGC	chr3_133351844_rs368465311_T	Denisova_single_seq
ACTGGCCGCTTGACGCACCTGAAGTCCTAGTTGCTTTGAAGGCAGAGGTGGAAGTATTGCTTGAGTCCAGAGGTCAAGGCTATAATGGGCTGTGATCATGCCACTACACTCCAGCCTGGACGACACAGCGAGACCTTGTCTTAAACACAACAAAACAAAACAAAACCTTTTTCCTTTCTTTGCCTCACTGCGGCTCCTGC	chr3_133352592_rs370665597_G	Denisova_single_seq
ACTGGCCGCTTGACGTGAGGAACCTACTAGAAAATGAACTTCATCCTACCAAAAGTGACAGGTAAGCTTCAAAAAGAAGAGTACACATTTCATATATTCGATTGTAGAGTTAAGACCAAAACGAGGGTGGGGTCTGTGGGTTGAAAAAATATATTTTCCCTCCTGACAAAGTAAAAAAATATGCACACTGCGGCTCCTGC	chr3_133353733_rs372065650_G	Denisova_single_seq
ACTGGCCGCTTGACGAAACTAAAACACAGACTTAACTCATGTCTTTACAGGAAACAATTCAAGTAAGGTGATATACACACATTTTCAGAAGGCAAATCCCGGGTGTACTCTGAGAACCAATATATAAAGTATCAGTGTGTTTACATTTTATAGTTTATAAAGTGATTTCATCATTTGATCTTTATCACTGCGGCTCCTGC	chr3_133356300_rs369776970_C	Denisova_single_seq
ACTGGCCGCTTGACGAAAGAAACAAATATGAGCCACTAATGCCCACTTTTTCCCGGTACACAAGAAGTAATATTTTATACTGTTTTCTTTCCTTTCTTTCTTGCATAACTCCTGGGCTCAAGAGATCCATCTACCTCGGCATCCTAATCTGTTAGTTTTCATGTCAATTCTCAGGTACACTTTAACACTGCGGCTCCTGC	chr3_133357108_rs369132801_C	Denisova_single_seq
ACTGGCCGCTTGACGTTATATACCTACTTTCCAAGAAACAAACCAGATTATGCATTAAATATATGTTGAGTTAGACAAGCACATTAACTGAAAAAATAATAATAGATTTCCTGTTTCATCTTGCTATGTCTCAATAAGCCTATTTGCCAAAAATTGTTATCAGTGAATGTCTTTCTAGTCAATGACACTGCGGCTCCTGC	chr3_133357287_rs370808171_T	Denisova_single_seq
ACTGGCCGCTTGACGACCAAGACAAAGGCCATCCTTGGTGAGTCAAGAATGCTTCCCAAGACAGTGTGGCGATTCCTCAAAGATCTAGAACTAGAAATACCATTTGACCCAGCGATCCCATTACTGGGTATATACCCAAAGGATTACAAATCATGCTACTATAAAGACACATGTACACATATGTTCACTGCGGCTCCTGC	chr3_133357927_rs375566093_C	Denisova_single_seq
ACTGGCCGCTTGACGACCGGGGCCTGTCGTAGGATGGGGGGATGGGGGAGGGATAGTATTAGGAGAAATACCTAATGTAAATGACGAATTAATGGGTGCAGCAAACCAACATGACACATGTATACATATGTAACAAACCCGCATATTGTGCACATGTACCCCAGAACTTAAAGTGTAATAATAATCACTGCGGCTCCTGC	chr3_133358362_rs371203837_A	Denisova_single_seq
ACTGGCCGCTTGACGGAAAAAATACAGAGAAATTAAGTGCCTCAAGATCATAGGATATTAAACACAGAGAATACGGGGCAGAAAAAGAAGTCTACGACTTGAGATTGAACAGAATTCCGTGATTTCTTTTATGACTTCTGGGTTTTATGTTCTAGTTCCCAACTTTTCAGATTTTTAAATTTCCCCACTGCGGCTCCTGC	chr3_133359825_rs369659854_T	Denisova_single_seq
ACTGGCCGCTTGACGATTTAATTTTGAATTTCCCTTGCTAAAAGCAAAATCAAGAGTGTTCAAGTCCAAGCATTGATTTACTGTAACTGAACTGTCTAAGAAATAAACATTAACCTTCTTGGCATTCAGATATCCTTCGATACTTTATTTCAACCACTAGTGTTGTCTTACCAGCCATGTATTTGCACTGCGGCTCCTGC	chr3_133362792_rs367804982_G	Denisova_single_seq
ACTGGCCGCTTGACGGTGTATAATAAAGGGATATGGATTCACCCCGTCTTCGGGGTTACCAAGAGTCCTTATCAGTATTACCATCATCCATTGGGAAGGACAAGAGCAATCATGTTAGTTCTAGGTATTCCTAGTATAATGGAAACTTGAATTAGTTTAAAATTATATAGCTCCAACAGGACTTACACTGCGGCTCCTGC	chr3_133363416_rs376541534_A	Denisova_single_seq
ACTGGCCGCTTGACGCAAATGCATGTAATGCTCACATAATGCTAACTGTGAGGCTGATACTATCAGTACATCCCTTTTGTACAAAAGGAGTCTCAGGCTTGAAGAGGTTATGTAACTTGCCTAAGGTCACACAGTTAAGTGGCAGAAATGAGATACAAACCAAAGTCTGTCTAACTCCAGAGTTCCACTGCGGCTCCTGC	chr3_133363856_rs369817603_T	Denisova_single_seq
ACTGGCCGCTTGACGATATTAGGAACTTATGACTCCTACTAAACATAAGTATTAAAATTGTACTTATTCGCACTAAGGAAGCATAGTTTTGTCTAGGGAGTTTACTGGTCAGTAAGTCAGGAGAGCTGGGTTCTAGTTTTATAGTCTCTTTGACCCTTGGTTTCATAATATAAGGAATAAAGGGTCACTGCGGCTCCTGC	chr3_133364150_rs368965906_G	Denisova_single_seq
ACTGGCCGCTTGACGGGCTGGTCCTCAAAGTAGGTTTGGGTATAAATTCATATAGCTGGAGGTCTAAGAAACCTCCAGCCAATACACCAACTTAAAGGCATATTGAGTTTGTAAACTCCTAGGCACCTAGCAGACCCAAACATGAACCTTTTCTGGGGTAACAAACCCCTACCCCAAGTTTCTTACACTGCGGCTCCTGC	chr3_133366166_rs368621535_A	Denisova_single_seq
ACTGGCCGCTTGACGATATATATCTAAATCCACTGTGTATAAATAAGACAACTTGTGTACATTTAAGATATATGAATAAATACATTCTGAAACTTTTGATTTTTTAACAGTTCTGCAACTTTGAGTTTTTAATCACTCTTTACAATCTCATACAGCATTATCTTTCACAGTAGATACTTGATAAGCACTGCGGCTCCTGC	chr3_133368934_rs372435006_T	Denisova_single_seq
ACTGGCCGCTTGACGCTCTGAACAAGAATTTTAATTCTCTAAGTCTTACCCTCAAGATAATATCCATTTTAGAGTTATTTGTGGGACTTAAATGCGATTTTATATATATATTAACACACATAAAATGATTAGCACAGTGTCTAATACACTGTAAACACTTGGATGATAGTTTAAAGTCCAAACCTCACTGCGGCTCCTGC	chr3_133370701_rs368445813_T	Denisova_single_seq
ACTGGCCGCTTGACGGTGGCTGATGCCCAGGAGTTCAAGGTTACAGGAAGTTATGATTGTGCCACTGCATCCCAGCCTGGGCAACAGAGTGAGACCCTAACTCAAAAAAATTAAAAAAAAAAAATCCAATAAGTTGTTCAGAAACTAAGTGCTCTCGAAATATAGCAGATGAAAAGATTAATGTACACTGCGGCTCCTGC	chr3_133370970_rs376487716_A	Denisova_single_seq
ACTGGCCGCTTGACGTAATGTTTAAAAGATTAATACTTTTATCTTAAGCCCCCAGCTACCATTGTTCTTAATTTCTTTGATCATCTTTTGCATTACAACAGAGTATAAAAGACAGCATTCATTCATTCTAAAAGAAAATTACGAACAGTTCAGTGCTAACTTTTTATACAATTTGACTATTATACCACTGCGGCTCCTGC	chr3_133371974_rs375981576_A	Denisova_single_seq
ACTGGCCGCTTGACGGCTAGGCTGGTCTCAAACTCCTGACCTCAGGTGATTCGCCTGCCTTGGCCTCCCAAAATGCTGGGATTACAAGCGTGAGCAACCGCGCCCGGCTATAACAGGTTATTTCAAAAACCTATCAACAAAATTAAAGTTACCAGTACTTACTCTTAAACAGTATGCTACACAGTCACTGCGGCTCCTGC	chr3_133372766_rs375663509_G	Denisova_single_seq
ACTGGCCGCTTGACGTTGGCATTCTTGAGAGAATCAACAATGAACTGTCTTCAGATTCAGAAAAAGAACAGCAGTATCAACTCTACTCACAGTGATCCTATCACAATCAGCCATACTCAAAGTTCTGACTTAAGGACAATTACCATTTAATCGTAATTTCTTCTCAATCTAGATAGCTTAGTAAACACTGCGGCTCCTGC	chr3_133373350_rs372623548_A	Denisova_single_seq
ACTGGCCGCTTGACGATTATGCAACCAAGAAAAATAGGACACTTGAAATCTTCCATGTTTATATCAGTATATCTAGTTATTTTTCTGTGGGAATCAAATGGTTAAAAAAGAACATATTAAATTTACCAGAAGAATAATGAAAAACAACACAAATATCACTATTGCTTCCCTCATTTTTTAGGATTCACTGCGGCTCCTGC	chr3_133374346_rs368664930_G	Denisova_single_seq
ACTGGCCGCTTGACGCCTATAACAAAAGAAAAAAAAAAAGAAAAGAAAAGAAATAAACTTCAAAAGCCCCTTTCACTGAAAACTGCCTTACTGCTTACATCTATAAGCCCAATATTTTGGGAGGCTGAGGTGGGAGGATCACTTGAGTGCAGGAGTTCAAGACCAGCCCAGCCTGGCCAACATCGCACTGCGGCTCCTGC	chr3_133377387_rs367829892_T	Denisova_single_seq
ACTGGCCGCTTGACGGCCTACTGTAACATAATTAGCCTTTCAATCCTGGTCTTGCCAAACCAAAAGAATTCCAATGTACTCATAAGTTGCATAGTACTTTATAATCCGCAAAGAATGTATGTCCATTAAAGCAAAGATAAACCAAAAAATAGACTACCAAAGGTACACACTAGAAGTCAGCAAACCACTGCGGCTCCTGC	chr3_133377774_rs371590292_T	Denisova_single_seq
ACTGGCCGCTTGACGAAATTATTATGAAAGTGAAATATCTACTTCTAAGACATAAAGCCCAACAAATCAAAAACACTTAAAAACAAGAAAATGAATTCACGGTATTAAGATGTTTTCAACTCTTACCTCGAGAGCTTTAAAAAAACATTTGGAATTGTCTGAAGACTTTAAAAACTTCACAAAAACACTGCGGCTCCTGC	chr3_133379861_rs368975714_C	Denisova_single_seq
ACTGGCCGCTTGACGTAGAGTTGAGCCCACTCTCTCTCTCCTAATTCAGAATCCCATTGCCATGGTTGCTATACCTATCCTGATGGTCCGGAATAAAATCTGTCTTACTGTGCTTTAATAAATATCATTAATTTTTTTTTTTTTTTTTTTTTACCAGAAATGAGTCAGAATCAATTAACACTGGGCACTGCGGCTCCTGC	chr3_133382164_rs372763142_C	Denisova_single_seq
ACTGGCCGCTTGACGGTGCAAATCTGACCTGAATCTGTAATAACAATTAATATTTCTAGGGCACTTTACAGTTAACATGGGACTCCTGCTCACACTATTCCCGTTTACTCTTTTCAGCAACCCTATAATAGATGGGTATCATTGTCTCATGTTATGGAGATGGGGAAAGTGAAGTTCAGGGACTGCACTGCGGCTCCTGC	chr3_133382444_rs376633759_C	Denisova_single_seq
ACTGGCCGCTTGACGGCAGTTGGCACAATGTCTGCTCACTGCAACCTCCACCCCCGGGGTTCAAGCGATTCTCCTGCCTCAGCCTCCCAAGTAGCTGGGGTTACAGGCGTCTGCCATCGCACCCGGCTAATTTTTGCATTTTTAGTGGAGACGGGTTTCACCTTGTTGGCCAGGCTGGTCTTTAACACTGCGGCTCCTGC	chr3_133383303_rs369730481_G	Denisova_single_seq
ACTGGCCGCTTGACGCACTGCGCCTGGCCACTCCCATGTACTTTAAATAATCACTAGGTTACTTATAATACCTGATGCTATGTAAATACTATGTAAACGTTTGTTATACTGTATTTTTAAATTTTGTTTTTTTATTGTTGTATTTTTTCTACTATGGCAAATTTTACATAAAAATTGTATTTTTTCACTGCGGCTCCTGC	chr3_133383534_rs376873677_T	Denisova_single_seq
ACTGGCCGCTTGACGGACTCTCGCCTGTAATTCTAGTACTTTAGGAGGCCCAGGCTGGAGGATCACTTGAGGCTGAGAGTTCGAGACCAGCCTAGGCAACGTAGCAAGAACCCCCATCTCTAATATTTACAAACTTTTTTAAAAAAGAAGCTGGGGACCGGGTGCTATGGCTCACATCTGTAATCCACTGCGGCTCCTGC	chr3_133383973_rs550961003_C	Denisova_single_seq
ACTGGCCGCTTGACGTGGAAGGCCAAGGTGGGCAGATTGCTTGAGCCCCAGACTTTGAGACCAACCTGGGCAACATGGTGAAACCTCATCTCTACAAAAAATACAAAAATGAGCTGAACGTGGTGGCGGGCATCTGTAGTCTCAGCTACTCAGGAGGCTGAGGTGGGAGGATCACCTGAGCCTAGCACTGCGGCTCCTGC	chr3_133384152_rs368461246_A	Denisova_single_seq
ACTGGCCGCTTGACGAAAAGCACTAGCTGCCATCTAGATTTGACTCCTTAGTAATAGAGTATCCTACAACTCGCATTGCAATCATCAGACCCAGGGAGAAGACATCTTTCACTTATTCTTCTCTGTTGCTATCTATGGAAGTAATAAACCATCTAAATCTAAAAATGTCTCAAGTATGTTCACTGCACTGCGGCTCCTGC	chr3_133386838_rs374210987_A	Denisova_single_seq
ACTGGCCGCTTGACGAATGATGGCTATGGGTCTCCACTCCTCCCTTTTCTGAAAGGGAGTTTTATTGTTGTTATTCTGTTTGTGCCTCCCCATTCCCCAGTGTGTAGCAGATGTGTGCTTGGGCAGGGAGGGAAAAAAACATGTCTGGATTCTGGCAGAGACCATGTAGAAACCCTTAGTGTCCCCACTGCGGCTCCTGC	chr3_133387412_rs367980028_G	Denisova_single_seq
ACTGGCCGCTTGACGTGTTTGCATGTCCCGTGGATGGGACATCCACTCTGACTCTCATAGTTTCCTCAGGGGAATTAAGTCCCAGTGTCCACAGTGGCATCTGACTTGTTAACACATTCTTTGGATGCCTTTCTCCCTGTCTCACATCTCTATTTTCTTTTTTCTTTTTTTTTCTGAGACGGAGTCACTGCGGCTCCTGC	chr3_133387787_rs372202520_T	Denisova_single_seq
ACTGGCCGCTTGACGCCTTTCAAATGTATGAATAAGTGAAGGGAGAGCCAGGACAGTTAAATCCAACCAATTCTGAACTTGGAAACAGTTTAAACAAACATGGTGCCCCATGCCGTTATTACTTCAAGATGCCTTGGAAAGGGGAAAGTGTGAAATTGCTCCAGAGACAAATGTCAGAGGCCACACACTGCGGCTCCTGC	chr3_133388860_rs371575371_A	Denisova_single_seq
ACTGGCCGCTTGACGGAAGCACTTAGTACAATGCCTGGTACACACTAATAAATCTATAAATCCCAAGTTTTCCAAAGACCATCTTTGCCGTGAAGTTTTAAAACTGTTTTCCACCATACAAGCATCTAACCTTCTGCTTTGCTATTTATGAGAGCCTGTACCAAAGCACAGAAATGACTTTAGCACACTGCGGCTCCTGC	chr3_133389204_rs560493963_A	Denisova_single_seq
ACTGGCCGCTTGACGATCTCCACTAAAAAATAAAAATAAATAAAAATTACCCGGGTGCTCTGTCTAATGCCTGTAATCCCAGCTACTCAGGAGGCTGAGCCAGGAGAATCACTTGAACCCAGGAGGCGGAGGTTACAATGAGCCGCAATCTTGCCACTTCACTCCAGCCTGGGCGATAGAGTGAGCACTGCGGCTCCTGC	chr3_133390541_rs373238287_C	Denisova_single_seq
ACTGGCCGCTTGACGTTGATGTGGGTGCTGGTTATGTGGGTGTGTTCATTTGATGATAATTAAGCCGTACATTTATTTAGAACATGTGACGTTCTATGCATATTTATTATACTTTAATTAAAAGTTCTTAAAATTGTATTTAAATTCAGATTTTCCCCAGGCAGAAGTCACAGACCTGAGCAGGACACTGCGGCTCCTGC	chr3_133392665_rs369132164_A	Denisova_single_seq
ACTGGCCGCTTGACGTGGGTATATGAGAGCGCGTGCTTTCCAGGGGAAGAGCCCACGGTTTTCACCCTATGGACAGCCCCCGAATCCCTAAGCTTTTGTATTTTTGAGACGTTTAGGAGCTGCTGGGCTAGATGAGGGTCCAGGGGTCAGAAACCTGCGTATAGCAACTCACCTGGGAACCCCCGCACTGCGGCTCCTGC	chr3_133393035_rs369894182_A	Denisova_single_seq
ACTGGCCGCTTGACGCCATTTAGTCAACCAGTAGGTATTTGCATCTACAGAAGGGCAGCCACTGTGTTAGACGTGGGCATATGGTGGTGAGCAAAGACACTGGGTGAGGGGAGAGCAAGCAGGCCCACCCAGAACAGAACTCGTGACTGCCAAGTGGGACATGCTTCCTGGATGGGGAGCCCAGTCACTGCGGCTCCTGC	chr3_133420392_rs376739355_C	Denisova_single_seq
ACTGGCCGCTTGACGGATCCAATCAGAGAGTCACCCCTTGCACATCCCTGTTAACGGGAGAACACAAGCACCTCCTCTGGAGAGACTAATTAGTATTTAAAATAAGGACCCAAACAATGGTTGTCCATAGTAGAAATAAGTAAGCAGTTTTCTTTGTCCATGACATTTTCCCCTATAATTCCCAGCACTGCGGCTCCTGC	chr3_133438176_rs963790837_A	Denisova_single_seq
ACTGGCCGCTTGACGAAGTGAGGTTGAATTTTATCAATGCCTTTTTTGTGTCTATTCAAATAATCATATGGTTTTTGTCTTTTATTCTATTAATGTGGTGTATCCCATTTGTTGATTTGTCTATGTTAAATCATCCTTGCATTTCTGGGGTGAATCCCACTTGATTATAGTGAATGATCTTTTTACACTGCGGCTCCTGC	chr3_133439233_rs898024527_G	Denisova_single_seq
ACTGGCCGCTTGACGCCTTGGCTTTCAGCTCCATCAGCTCCTTTAAGCACTTCTCTGTATTGGTTATTCTAGTTATACATTCGTCTAAATTTTTTTCAAAGTTTATAACTTCTTTGCCTTTGGTTTGAATTTCCTCCTGTAGCTTGGAGTAGTTTGATTGTCTGAAGCCTTCTTCTCTCAACTTGCACTGCGGCTCCTGC	chr3_133447414_rs1017102943_A	Denisova_single_seq
ACTGGCCGCTTGACGAAGACAGCTAGAATATCTGCAGTGCTGTTCAGTTGGAATTGAGGGATCAGTGTGAACTCATGGTTGTGTAAGGGTGTGGGACAGGTATAGACGTGTGTGTGTTTCTGTGTCCCCTAGCTCTGTCTGGAGAGCCTAGTATCAATGATTCTGCAACAAGAATTACCACACCTCACTGCGGCTCCTGC	chr3_133453008_rs902750818_G	Denisova_single_seq
ACTGGCCGCTTGACGTAGATGGGCTCCAGAAAAGGAGAATCACTGACCATCTTCTTTCCATGCCCTGCGTTGAGCTTCCCTGAGTTTGTGGCATGGGCTCAACCTTTCGTAACTGCACTTCCTGCTCTCTGGCAGACCCTGCAAGCTTACTACAGGGCCTGTCCATGCATCAGCTGTATGTGTGCCACTGCGGCTCCTGC	chr3_133463188_rs949269269_C	Denisova_single_seq
ACTGGCCGCTTGACGGATGTGTAATTAAACTGGTTAGGAGACTCATCGACTAGAGGGGGACATGGTGGCCCCAGGCTGTAAGAACAGGCCACACCGTCCACTGGGCCGCTTGCTTTGTGCTAAGATGACACTTTGTTCTGAGCCTCACAGTGTCTTGACCATGTTCCTGGAACCTTCTTGTTGGACACTGCGGCTCCTGC	chr3_133464468_rs895209100_A	Denisova_single_seq
ACTGGCCGCTTGACGCCAGCTTGTTTCTCCTGCATCCTCCCCCAAAAGGGGCTTTGCCTGTCATTCTGCAGTTCTAGTGTGGGGTCTGGGCGCAGTTCTTTTCCCTCTCCAGCCTCGGAGTCTTCCTCTGTGGACTGCGCAGATAGGACTGGTGGCACGGACCAGCTCTGCAGCCCTGGAGTCAGCACTGCGGCTCCTGC	chr3_133464851_rs1043621345_T	Denisova_single_seq
ACTGGCCGCTTGACGGGTCAGCGAGGTGGCAGATGCTGAGTACCAGTGGCAGATGTTGCACACATCCTGCTATGGGGCAGTGGCTGACGCCACACTCCCCGACCTCCTGAGGTGGGGCCCCCTTCATACTCTAACTTCTGCCTGCCATTCATGGGGCATTTGTCACACTGTTGGGGCTTCCACGTCACTGCGGCTCCTGC	chr3_133465947_rs1001146607_C	Denisova_single_seq
ACTGGCCGCTTGACGTCTCCCCATAAGCTAGCAATTCCTTGAGAGAGGACCCCACGTTACTTGCCTTTATCCCCGCACAGAGCACTTCACAGGCTGTGCAAGGTAATGCTCCACTGAGGACACATTCTCGCCTATGGGAACTCTGGAGGCAGGGCTTTGTGGAGGGGCTGCCACAGGCTTATGTTCACTGCGGCTCCTGC	chr3_133466126_rs542932478_A	Denisova_single_seq
ACTGGCCGCTTGACGATAGGTTCCCCTTTAAAGCCTATAGCCTGGCAAGTCCTGGGTTGGTGGTGGCTGGTCACAGAATTAATGAATATGTTCTACTTATTATGGGCCATGCAGCCCTGTTATCTCTTAAATAAAAGCTGCTTGCATTGACTCAGGAAAAGCTGACTTCCTCTTGTCCTTCTGCACACTGCGGCTCCTGC	chr3_133486784_rs376556642_T	Denisova_single_seq
ACTGGCCGCTTGACGCTAATTAACATTTTCATAGTGAAAGCTGTTAGTCTTGATAAAAGTAAAATAAGCATTGTAAAGAAATGCATCGGCAGTTTGGCAATTCCTTTTTACTATAGTTAAGCATGAAGCCGGATTTGGTGTGGAGCCAAATTTCACATACATGCTTGCATTGCTTCACACTGTTTCACTGCGGCTCCTGC	chr3_133509506_rs371887055_A	Denisova_single_seq
ACTGGCCGCTTGACGCCACTTATAGGACATGTCTGTTTTACTCCTGTGCCACTGACTCTTCCTTCTTAGGCTTTTTTGTGGGTTCCTTTCCTCATTCTTCATGTTCTCCATGATTTTAATGACCACTTATTTATTCCTGACTCCCAAATGAAAATCTAGTATATACTTGTGGAACTTTATTTGTGCACTGCGGCTCCTGC	chr3_133521543_rs374714903_C	Denisova_single_seq
ACTGGCCGCTTGACGGCAGAGACAGAGTCTCACTATGTTGCCCAGGCTGGTCTTGAATTCTTGGCCTCAAGCAATCCTCCTGCCTTGGCCTCCCAAAGCGCTGGGATTAATAGCTGTGAGTCACCGGGTCCTCCCCCAGTTCCTCTCTTTTTCCTTGTCCCTGTGCATGGTGAGGTTTTGTGTGGCACTGCGGCTCCTGC	chr3_133523065_rs76677689_G	Denisova_single_seq
ACTGGCCGCTTGACGGTCCAGAAGCTTTTCTCTGAACTCATGATGGACTCCGCGTCCCATTATGTATTCCCACATCGCTCCGTACATCCATCTGTCACATCCCTTGTCACATTAAATTCAGATTAAATGTTTGTAGGATGCTTGAGTTCTTCACAAGTCTCACGTCACTTAGCGACGGTCGGGAACACTGCGGCTCCTGC	chr3_133524282_rs371355996_T	Denisova_single_seq
ACTGGCCGCTTGACGTGTCTGCCCCTATCGTTCTGTAGGAGGACGGAGTCCCAGAGAACTACAACTCCCATCAAGCACTTGGGGGATCGCCGCGGCTGAGGGAGAGACTATGGCTTAGGAACCACCATTCGCGTGAGGCTCTGCTCCCCGCGCCTGCGCAGAGTGCAGGGCCACGTCGCTTTTGCCACTGCGGCTCCTGC	chr3_133524581_rs374648121_G	Denisova_single_seq
ACTGGCCGCTTGACGTTCACCATGTTGGCCAGGCTGGTCTTGAACTCCTGACCTCAAGTGATCCGCCCACCTCAGCTTCCCAAATTGCTGGGATTACAGGCGTGAGCCACTGCACCCAGCCATGTAATAAGTTTCGGTGAGTGAGTGGAGTGAGGGCTCGTTGGAGGATGTGGATGGATAGATGGCACTGCGGCTCCTGC	chr3_133528115_rs977435815_G	Denisova_single_seq
ACTGGCCGCTTGACGAAACTTAGTTCAAATAAATTATAATCATGATAACATGCAAGTTGAAAAGACATTTACTATATTGGTATGTGACTTTTTTTTAATCCTACTTTCTGGCTTCGCCAAGTTTCCCTAGTGGCTATTTTCCCTCTCCTGATTTGAACATATGCTGTTGCTGTTCTTATCATGGTCACTGCGGCTCCTGC	chr3_133531439_rs951484445_C	Denisova_single_seq
ACTGGCCGCTTGACGCATTATTTTCAGCTGAGCATGATCTCTGCTTAACTTTTCCATTGATTTATTAATATCATTTACTATATTTGTCTAAAATACTTACCTTTTCAAACCAGCCTGTTTCTTTTTATACTATTCTATTTTTTATTGTAGTTTGTAGTATTTTCTTAAATAATTTTAAACATTTACACTGCGGCTCCTGC	chr3_133532392_rs142071392_C	Denisova_single_seq
ACTGGCCGCTTGACGCCAGGTTTACGCCATTCTCCTGCCTCAGTCCCCTGAGTAGCTGGGACAACAGGCACCCGCCATCACACCAAGCTAATTTTTTGTATTTTTAGGAGAGACAGGGTTTCGCCGTGTTAGCCAGGATGGTCTCGATCTCCTGACCTCGTGATCCGCCCGCCTCGGCTTCCCAACACTGCGGCTCCTGC	chr3_133533151_rs372985362_A	Denisova_single_seq
ACTGGCCGCTTGACGATCCGCCTATGTATGAAGCTAGTTGATTTCCAGTTGCACTATTTCCAGTTGCCTCTGAAGTTCACAGGCAATACATTGTCTAGTCCTTTGCGAATTTCTCTGATTTGTGGGCACAGTTATGAAGTTTCCCCACATGTGAAGACAGGTACAAAATAGCAGAGCCAAGCAGACACTGCGGCTCCTGC	chr3_133539070_rs375910279_C	Denisova_single_seq
ACTGGCCGCTTGACGAAGTGATGTTTTTTGCTGTCTTCTTAAACACAAGGCTTTTTTGAATGATTAGTATATTTCATGGTAAAGAAAACAGCCTGTCTGGCTCAAAGCAATTAAATAGAATGTAATGGTGAGTACAAATGAGTGCACATGTCAGGACTCAGGTCTAACTCCTTGTCTCCTGAGCCCACTGCGGCTCCTGC	chr3_133539608_rs371366483_G	Denisova_single_seq
ACTGGCCGCTTGACGCAGGTCACGTCTAGTCTTTGGGGAGAGGGACTGAATTGCTCAATTGAGAACATTTCCTCAAAGGAATCCTCCAATTTGCCCTCTGCTAACCCATCTGGATTCAGCAAAGATGCAATGCTCTTGCTGGGGTGCTGAGGCAATGCCATGACATCTTCTTCAAGAGCACCTAACACTGCGGCTCCTGC	chr3_133544729_rs138206416_G	Denisova_single_seq
ACTGGCCGCTTGACGAACAACTTCTGAAAAAGAGGTCTGGCTGCCTTTCCACACCCCAGGAAGGGAGGGGCGGAAACCGCACGTGCCGAAGGGAGCGCCATGGAACCACTGAGATGGGAGGATGGGAGGAAGCCACCCTCAGCCTCAGAGGCCAAGGGGCTGGGGAGAACCCAAACTCAAAGAGACACTGCGGCTCCTGC	chr3_133544990_rs368930826_A	Denisova_single_seq
ACTGGCCGCTTGACGGCACTTGCAAGGATGCTAGTGCAAGTGAGGAAATGAACTTTTAATTCAACTGAATTTTAACTAATTTAAGTCGGAACACCCACATGTGGCTGCAGAATTGGAGAGCACAGGCCCAGCTCTTCCGCTAGGAGCCTTCCCAAAGGCTCTCATTTAATGACACCTCCTTCCTTCACTGCGGCTCCTGC	chr3_133550335_rs376199695_T	Denisova_single_seq
ACTGGCCGCTTGACGTAGGAAAGCAGACAGAGCTTTTGCGTCTCCATCCAGTCTTCCTGCTTTTGCTGGAAGAGTCTTGGGGAAGGGGAGGTCAGAAGAAGACAGTGCACAGCAGACGCATCCCTGACCCTTCCCACCACACACACTGAGATGTGCCAAGTGAGGCCTAAAAGCCGACAGAATGCCACTGCGGCTCCTGC	chr3_133610809_rs369144622_A	Denisova_single_seq
ACTGGCCGCTTGACGCAGAGCAGAGCTGACCAGAGCTCAGTTTGTCTCCCTGCAGCCCCATGCGAGAGGCCTCTGGAGGGATGCTCTGAAAGCCACTCCTTCCTACAGGTGGCAGAGGGGTCCCTGCCCTTCAATCTGGGCTTCCCGCCTCTAGGGACTAACCTGGTTTTCAGAGATGTTTTCCTCACTGCGGCTCCTGC	chr3_133613173_rs377261641_T	Denisova_single_seq
ACTGGCCGCTTGACGGACTAATATTTACAGAGCATAAAGAACTCTCAAAACACAACAGTTAAAAAACAATGTAATTAGAAAATGGGCAAAAGATGTAAACAGACATTTTACCAAAGAGGATATACAGATGGTAAATAAGCACATGAAAGATGCTCAACACCATCAGGGCAATGCAAATTAAAACCCACTGCGGCTCCTGC	chr3_133640374_rs377455009_C	Denisova_single_seq
ACTGGCCGCTTGACGATCCCAGTGGCCATAATGACAAGTAGGCCTCCCTCCTAAGGACCTTTGCCAGCCAGGTTCCCTCTTCCAAGTACACATGTAGCCCCAGTGGCCTTTTACACCCTGAAATCTGGTTGCATCTTGCCTCTGTTAAAATTCTGTCAGCGACGCCCCATCATCCACCAGCAGCACACTGCGGCTCCTGC	chr3_133645272_rs898176055_C	Denisova_single_seq
ACTGGCCGCTTGACGGAAAGGGACCAAAGACCCACAATGGCACCCTTGAATGCGTAGGCATCCAAGGACCTTCAGATGGCTCTAGGAGCCAGACCCAAGCATGGTTGATATTGAATTTCCAGCCAGACAGTAGGATGGGGGGTTTGAAATCAATAACTGATTTAAAGAAATAAGTGATTTTTTTCCACTGCGGCTCCTGC	chr3_133650282_rs372991450_C	Denisova_single_seq
ACTGGCCGCTTGACGGTGCCCCCAGCCCTCAGCCCAGGCACCCCGGGAGAGCACTCCTGCTGCCTCAAGCAGCTCGCTCTCCCCTGGGGCACTGCTGATCACTTGTGCACAGCTCCATTCCTCTGGTGGGCTCTGGACTGCTTGAGGGCAGGCAGGACTCACCAGCAGAGGACCCCACAGGGAAGCACTGCGGCTCCTGC	chr3_133656765_rs377121269_C	Denisova_single_seq
ACTGGCCGCTTGACGCACTAAATAGCATCAATTCTGTCATCTTTCCCAGTAGGATTTATCTTTAAATCGTTGTGGGATCCTGGGGCCTCCTCTCCACCCCCTACCCCAACTCGACCTAGAAAGGAGAGATTTTCTAGAGAAGCCCATCCTGTGGTTGAAATGATGCTCTGTTCTTCACGACCTCCCACTGCGGCTCCTGC	chr3_133659228_rs371205788_C	Denisova_single_seq
ACTGGCCGCTTGACGCAAAGTGTACACCTGGGCCTCTCTGTGTCACCCCTGTAGGATTTGGGGGTCAAGGATAACTGACACACCCTAAGTTTTGTGCTGCTTTCTGTGCTGTAATAAAGTATTTTGTCTTTGACCCAGGAGTCTCACATCTTCTGCCAGCATCCTTGAAATAGTAGTTTGATTTGCACTGCGGCTCCTGC	chr3_133659893_rs368860574_C	Denisova_single_seq
ACTGGCCGCTTGACGCCTCCTGCCTTGGCCTCCTAAAGTGTGAGATTATACACCTGGCCAACTCAGCTGGTTTATAAGTAGCAGAGCTTCATTCAAACCCAGGTCTGCCTGACCCCAGCACCTGCATGATGTGTAGCCAACGTCTGAAATTCTTCCCCAAGACAAGCTGAGGTCCTCCCACCCCTCACTGCGGCTCCTGC	chr3_133669032_rs375772303_C	Denisova_single_seq
ACTGGCCGCTTGACGAGAGCCCAGCAGGTACCCGAAAGCCGGTCCAAATACAGAGATGGCAAATAAGATGGCTGGAAAAGGAAGTAAGGGGAAGGAGACTGAGATAAATGGAGAGAGTTTGGCAGCCTTGGGCTCCCAAGCTGAGGGGGAGTCTTGAGATATCACTTCATCTGTTCCCAAGCCTGCACTGCGGCTCCTGC	chr3_133672634_rs369838712_T	Denisova_single_seq
ACTGGCCGCTTGACGTAAAGTGGTGTAGCCAATGTGGGAAGAAGAAGGGTGGTTCCTCAAAAACTGAAAAATAGAATCATCAACACTGGGCGTGACGGCGCGCACCTGTAATCCCAATATTTTGGGAGGCCAAGAGGGGCAGATTGCTTAAGCCCAGGAGTTCGAGACCAGCCTGGGTAACATGGCACTGCGGCTCCTGC	chr3_133678403_rs78795587_G	Denisova_single_seq
ACTGGCCGCTTGACGAGTTCACCTGGACTGGAGGAGCTCTGTAAATCTGCAGCCATAGCCCTGCCTTGTTACACCCCACTTTCCTCCTGGGTGGAGAAACGGGTACTCCTATGTCAGGAAACAGAGGCTAGAGCCTCAGAACATGGCTGTCACTAAGGTCACCAGTGGCCTCCTCATTGGCAAATCACTGCGGCTCCTGC	chr3_133693712_rs375842503_C	Denisova_single_seq
ACTGGCCGCTTGACGTGATGGGCCTCATGACACTATTGACTTGCTAATGATTCTTGAGGGGCTCAAATATGAAAGGGAGTTGGGGAATCAGGAGGGGTGAGGGGAGGTGGGTCAGAGTGGAAGAGGGAGGCTTATGAAAAGAGGGTAGGCATTTTCTGTAAGTTACGGCCCTTGTTCCATCCAGGCACTGCGGCTCCTGC	chr3_139923853_rs916101629_A	Denisova_single_seq
ACTGGCCGCTTGACGTAGAGCTGTAAACAACTCCCAATTAGTCTGTTCATGAAGTTGGGAGGGTGTATTATCTGGCACTGGAGTCAAGGGAGTTAAGAGAGGCAGGATGCAGCCCAGAGGGAGAGCTTCTCCTTCTCCAGAGTGCAGACCTGGTCTCAGCAGGAGGCAGAGGCATGGAGAGACACCACTGCGGCTCCTGC	chr3_139925065_rs985766979_A	Denisova_single_seq
ACTGGCCGCTTGACGTGAAGTCGTTCTGAGAATGTTTGTATGCTACAGTGAGGTAGTGTCCCAGAATCATTATGTATGCCTTAGTAAGAAACTTCACCTCTCTAAATGCCAATTCATTAATTTTTAAGAGAAAGGAGTTGGTCTAAAGATTCACCATTCCCATCTTACCATTATATTTTCTGTCTCACTGCGGCTCCTGC	chr3_139926143_rs930157268_C	Denisova_single_seq
ACTGGCCGCTTGACGTTAGCTTATGCTTACTAAAACCAATTCTCACATCCCATGAATGATCATATTATGTTTGCAAGGATGTAACTTATGAAGCAGAGACACAGTGTTCAACTTGATAGAAGCAGCAGTAGCCGAGGCAGGCTGTACATCTGGATGCTAAGAAACATCTGGAAGCAGTACACACTCACTGCGGCTCCTGC	chr3_139929185_rs1022042368_C	Denisova_single_seq
ACTGGCCGCTTGACGGTTTGAAGGAGGAGGAGGGTCATTATAGAAACCTACAGAATGAACGTAATTATAACTCTTGAGGTGGGATTTGGATCAGGAAGACGGTAGTAACAAGCACCTAAATAGCTATGAATCTGAGGATAACTCAGCATTTCCTCAGCATCCTAGGAAGCTTTGGGTCTTCGATTCACTGCGGCTCCTGC	chr3_139929686_rs141961993_C	Denisova_single_seq
ACTGGCCGCTTGACGCATGGCTTTATTGGAATGTTGTGACCCCCTGTTGTTAGATAGTCTGATTTTCAAGAGGAACCTAAGTAGATACATTAAAAAAAACCTTCCTGATTTTTACATATCAGCAACTAGTTCAAATTTTTAAAAATACTGAGTACGTCAAGCAAGCATAGCTTTGGACCAATTAACACTGCGGCTCCTGC	chr3_139937433_rs554144678_C	Denisova_single_seq
ACTGGCCGCTTGACGTCTGGCTTGAAAGCTTGTCTTCTTAACCATGTCCCATACTGAATTGAGATAATGTTGATTAAGAAATGTCTTTCTCACTCACCCAGATGGCCCTGTTCACTTGGGCCAGAAGCAACATCTTACCTGGAGATAGCAACAAGTCTCCATCTTTGGCTCAAGCACAAATCACACACTGCGGCTCCTGC	chr3_139941984_rs550562863_A	Denisova_single_seq
ACTGGCCGCTTGACGTTTTAAAACCATCAGATTTTGTGAGACTCTTTCACTATCATGAGAACAGTGCAGGAAAGACCCGCCCCCATAATTCAATCACCTCCCACCAGGTCCCTCTCATGATACTTGGGAATTCAAGATGAGATTTGGGTGGGGACACAACCAAACCATATTATTCTACTCCTGGTCACTGCGGCTCCTGC	chr3_139945787_rs1040951232_C	Denisova_single_seq
ACTGGCCGCTTGACGTCTGAGACGCCACATTCCCACATTTCTGGGGACACTACATGACCCAGTTCTCCTGCTTCCCACCCTCCTTTTCCTTTTTCTCCATCCCAGGGCTCTGGGCCTCAGATCTCTATGTTGTCTTCCACTTGACAAAGCACGAACTGAACTGATGCTCCTCCTGATTATTCAGGCACTGCGGCTCCTGC	chr3_139948353_rs1000786943_T	Denisova_single_seq
ACTGGCCGCTTGACGGCTTGAGGTATCTTTCTGATTCATCCCCTCACCCCCAGGGTAAGACTTGTAAAGTAGATGCACAGCCAGCGGATGATTGGAATGGATGGATAGAAGGGGTCCTGATGGAATATCAGGCCGCAGCAAGCAGGGGAAAGAGGCCGTTTTGGCATGGTTGCTGATGTATGGGACACTGCGGCTCCTGC	chr3_139948967_rs886571324_G	Denisova_single_seq
ACTGGCCGCTTGACGGTTTAAAAAAAATGCAGACTGTTTCATGAGCAGTGAATTAACCATCACAAAAATACCATCTACAGGAAAACACACAAGGGGAGACAAATTCAGGTCAAGGCAAGTCTAAAATATACAGTGACTGTTCCCTTAAATTGGGTTGCCCATTATAGCTCATCTCAGGTGTGGAACACTGCGGCTCCTGC	chr3_139950315_rs938608662_C	Denisova_single_seq
ACTGGCCGCTTGACGACTAGCTTAGTTCAGAACACCAGCTCTTTCCTGGGTGACTGCCAGAGCCTGCTGACTGACCTCCCCTCCGTCGTGCCCTGCCTCCCCTCACTTCATCCATTTTCCATGGAGAAATCCTTAGTACCAAGCTTTCTAGGTTTTAAAAAGAGAAATGCAGATGTAATTTCTTGCACTGCGGCTCCTGC	chr3_139951794_rs1044085421_C	Denisova_single_seq
ACTGGCCGCTTGACGAAAGTAGTTCACTTAATATGTTGTTAAGTATCACCATAATAACGATGTCTAAAAGACTCCCTGTAAGCAAGAGAAAAATAGTCCGGATAGGCAAACAGATCAATGGAACAGAAGAGAGTCCAGAAATAGACCCACACATATAATCTTTGGCAAAGGTGTCAATGCTCTTCCACTGCGGCTCCTGC	chr3_142584792_rs145668306_G	Denisova_single_seq
ACTGGCCGCTTGACGAAATTCTAAATTTCTCTTCAAAGAATCAATATATCAGTATGTTCAATTCTTTACCTTCTACTTTTAAACTTAACTTCCTCGTAAAGCAACCTTTTGGGATTACCTGCTCCACCCTGACTCATTCTGATCACCTGCTCCACCCTGACTCATTCTGATCACCTGCTTCACCCCACTGCGGCTCCTGC	chr3_142587326_rs557933140_A	Denisova_single_seq
ACTGGCCGCTTGACGAACAAGCATATTGGGCATCTCCTGGAGTAGCTGCCTGGCTCCTAATGATCCCCTTGTTTAAAAAATATTTTAACCACAAATACACGTATCTTTAAACAAGGCGTAAGTTGTAACCACTAAAGCGCAATGGCTCAAGCTCCCAGCAGCTGATGACTGTGCCAGCATCCTCTCACTGCGGCTCCTGC	chr3_142594049_rs868541136_C	Denisova_single_seq
ACTGGCCGCTTGACGCTCTTGTCCTGGCAGAAACCAGGTTTACTCTCTTGGGAAACTCAACCACAGGAGGATCTGGGGACACAGACCGGCGAAGGATGGTAGAGATGCATCACTGAACTAGGAGAATTAAATGATTGGCTTAGGGTTGGGAATGCGACCTCAACTGGATCAGTTGAGGCCATCCTCACTGCGGCTCCTGC	chr3_142645917_rs1006054593_T	Denisova_single_seq
ACTGGCCGCTTGACGATGGGAAAGAGGATCTCAGAAAAGTCTATCCATCAACAAGGAGGCTGATGGAAATCTTAGAAGAATCATTCTAGTGAGCTTAATGAAGCCAGAATGCAGTGGGTAAAGGAGTGAGTGGGAGGTACGAAAACAAAGGCGGTGTGCACTACTCTTTCAAAAAAGCCTGGCTGCACTGCGGCTCCTGC	chr3_142670794_rs1054846648_G	Denisova_single_seq
ACTGGCCGCTTGACGAACTTAAACTCAATTGTAAAATGAAGGAAATGTATTGGCTCACATGGAAAAGTCCAAAGGTGTAGAGGTGGGCCTCAAGCACAGTTTGATCAAGGCTTCCTTTGTGAGTTACTTTGTTTGGCCCCACTCTATGTTCTGGCTTTCTTCTTATCTTGTCTTCCCTCAGGATTCACTGCGGCTCCTGC	chr3_142671467_rs368127223_T	Denisova_single_seq
ACTGGCCGCTTGACGATACGCTTCACCCTGTTTCTCTAGCTTCCAAACCAATGTTCTTTGGGGCTCTAGAAAAAACAACAATGACATGCAAATAAATTTGCATGTGGAAATATCCTGATTTCCACAGTTGTCCTTGAATGCATCTATTGAATTAAGTTACAGCTGAGGAATAACATCTGTTGTAACACTGCGGCTCCTGC	chr3_142678797_rs374559800_G	Denisova_single_seq
ACTGGCCGCTTGACGCCCTGTCACTCAGGCTGGAGTGCAGTGGTATGATCTCGGCTCACTGCAACCTCCACCCCCTGGGTTCAAGCAATTCTCCTACCTCAGCCTCCCTAGTAAGTGTAATTACAGCTGCATGCCACCATGCCCGGCTAATTTTTTTATGTTTAGTAGAGACGGGGTTTTACCATCACTGCGGCTCCTGC	chr3_142686721_rs375871915_C	Denisova_single_seq
ACTGGCCGCTTGACGGTCTCTAGAGTGGTTTCACAAGACTAATGAAGGGGAAGAATAAAATATTACTTCTGCTTAAATAGATGTCATCCTTTTCCATGCACATGCTCTGTGAAGGTTTTATGATGCACTAATATGTAGTCTATGAAGATAATGTATAAATAATATGTTGGGACACGAGGGTGAACCACTGCGGCTCCTGC	chr3_142687147_rs367702934_A	Denisova_single_seq
ACTGGCCGCTTGACGTAACACTTACGTTGTGGGGTGGGTGTGGGGCAGGCAGTCAAGTGCAGCAGAAGGAATTTTCCATTCCACACTGACCACACCTCCGTGAAGGCTGTTTCCTAATTATTCCTAGAAGCAGCTAGGATCTGTCTTAGCAGAAGACATTAAGTCTGATTTTTAGTTGTCTCTCCCACTGCGGCTCCTGC	chr3_142716375_rs73157680_G	Denisova_single_seq
ACTGGCCGCTTGACGGAAAGATTAGCCGCTAGAAGAAAATCAGGGTGGACACAAAAGTTGGGGACAGAAAAACCATGGACAGAAAGAGTGAGATGGGGCCGGGTGCGGTCGCTCATGTCTGTAATCCTAGCACTTTCAGAGGCTGAGGTGGACAGATCACCTGAGGTCAGGAGTTCGAGACCAGCCACTGCGGCTCCTGC	chr3_142728161_rs375052829_C	Denisova_single_seq
ACTGGCCGCTTGACGTTTGGTAAAATATTGGAAAATAATTGTTACAGAAAATGGGAAGGGCATCTCACCGTGTACCCCATTTTGCAATATTTTGGAAAGAGTAGTACTCCATTCACTTAAGGCTTTGGCAACATAATTTCTTCATTGATTGATAGTGTACAGGCATATCAATCTCTTGTTTTGGACACTGCGGCTCCTGC	chr3_142745222_rs371902433_A	Denisova_single_seq
ACTGGCCGCTTGACGTAGGGGTTTTTTTCCTTTTAATTAGAAGGTGACATTGATTTTTTTAAAAAATATGGTAATGATATATAGTTATTTTCTTTAAAGTTTAAAAAAACATCAGTTTAAAGGCAAATTTAGCAAATCTTGATGATCATTCTCATGAACTGAAATTTGAGACATATAGCCCAAAACACTGCGGCTCCTGC	chr3_142754705_rs547884631_T	Denisova_single_seq
ACTGGCCGCTTGACGGAGAGACTGTTTGTTATGATTTCCATGTTTTGCTGAGGAGCGTTTTACTTCCAATTATGTGGTCGATCTTAGAATAAGTGTGACTTGGTGCTGAGAATAATGTATACTCTGTTGATTTGGGGTGTAGGGTTCTCTTGATGTCTCTTGGGTCCCCTTGGTTCAGAGCTGAGCACTGCGGCTCCTGC	chr3_145195816_rs112010216_T	Denisova_single_seq
ACTGGCCGCTTGACGACTTGCCCAAAGTGAGAATTTCTATCCCTGTTTTCTCACTCAAATGTTGCCTTTTCCTAAACCACTCATAGCCCTGCCCCACCCTACCCTGTGCCTATAAAAATCCCAGACTCAGCTGGTAGACGGGACTGTGACTGGATATCCGAGAGAAGTGGCTTGACTTCAGGGGGCACTGCGGCTCCTGC	chr3_145208045_rs112539301_T	Denisova_single_seq
ACTGGCCGCTTGACGTCAGCTCCCCTTCCTGCTGACGGCCACTTTCATCAGCAATAAAAATCCCCCCACATTTGCCATCCTTCAATTCATTTGTGTGATGCCATTTTTCCTGGATGCCAGACAAGAGCTCGGGAGCCACGAGTTTGGATATGAAAGGCTATCATACTGGCACTTTGCCCTTACTGCACTGCGGCTCCTGC	chr3_145208302_rs113332429_G	Denisova_single_seq
ACTGGCCGCTTGACGATTCCATTTGCTCATGCACTCCCTCCTGAGAGGAGTTGAGAGCAGTGGGCTGAGTCAATGAGGCACACCTGTCAGGGGTCCTGCGAGGGTGTCACGGAAATGTCCTGCTTCACTATGATATAAAGTTCTAAGCACTATCCACTCTGGTTTTGGAGCTAAAAAAGTTGAATCACTGCGGCTCCTGC	chr3_145208769_rs111231691_G	Denisova_single_seq
ACTGGCCGCTTGACGTAGCTTGCTAGGCAGCAATAGATAGCCCTAACAGAATTTGGAAACCGATAGTGAAGTTCCACCATGATAAAAGCAAAAATAGTTTTGGTTTTGAAACTAGATAATGGTCGGAATCTGAAAAGATCTTAAGAAGAATTTTAGTGGATGCTGGAAGACTTTTAAGACAGTACCACTGCGGCTCCTGC	chr3_145209727_rs112680854_T	Denisova_single_seq
ACTGGCCGCTTGACGCTTTTAAGGAGCTAAAATGTATGTCTTTGTAGCCTTGCTCTTTTAAATTATAGTTTCTCTAAGAATCCTAAGGATTTTCTGTTCCAGCAGTCTCATATGCCACCTACCATGACAAAAAGCATGTCTCAAAAAAACAGCATATGAATATGTCAAATGGAGTAAACGCTAGTCACTGCGGCTCCTGC	chr3_145210301_rs113684384_C	Denisova_single_seq
ACTGGCCGCTTGACGGTGCATTTCAGTAATTATGCAAAGCATGTTCTGATAAAATCAGAAAGATCATCTATATACCTTTCGTTAAGGGGAAGGCCTTCAATGTTTCCATTCTCTTTTCTTATTAAAAAAAAACCCATACCCCACATCTTGTTGGTAATGAAACATAATTATTTCTGCCTCAGTAACACTGCGGCTCCTGC	chr3_145211117_rs181985651_A	Denisova_single_seq
ACTGGCCGCTTGACGTTGTCCAAAAGCATCAAAACACTAGATATCTGTAATAAAAGTAATAAGAAATATGTAAGGAACTTTTTTTTGTACTGTGCTAACTACAAAACTTACATGAAAGAAATTAAAGGAGCCCTAAGTAAAAGAGAACTATATGACATTTTCATATTAGATGTTTCAATATTGTCCACTGCGGCTCCTGC	chr3_146104347_rs370502335_T	Denisova_single_seq
ACTGGCCGCTTGACGTCAGGCCAAGGATGCTTGACTTCCGGGGAAAGGGTGGGAGCAAAGAAGGGTTAGAGAAGGAAGGGCTGTGTAAAGGAGACACTTTCTGTCCTAGGATAATAGTAGAGACAATACTCTAAGCAGTTTCCCCTCACTAAGCCACTTAAGGCAAGGGGCCATGAAAAGGAACTCACTGCGGCTCCTGC	chr3_146148961_rs74848730_T	Denisova_single_seq
ACTGGCCGCTTGACGTGGTATCTACCACAGAGGATTTTTATGATGATTAAGGAAGTTAAAATATATAAAGAATTTAGAATGATGTTTGCCATAGAGTAAGCGCTCAGTAAATGTTATATACATACAAATAAGTATATACACAGCTACACAGTGTTTTTGTTTTTTTGTTTTTTTTTTACATAAAGCACTGCGGCTCCTGC	chr3_146188767_rs369140663_G	Denisova_single_seq
ACTGGCCGCTTGACGCACTGTTGTACTAGGGGTTAAGTTTCAATATGAGTTTTCAAGGGAACAAAAACATTCAGACCATAACACTATGCAAGTATGATACTCAGATATCAAACAGACTTTCACTTTAAAGGGGAAAAGTGAGTAACATAATAATAGGTAATGCCATTGTGCTGCTTGCTATCAACCACTGCGGCTCCTGC	chr3_146219780_rs376021604_C	Denisova_single_seq
ACTGGCCGCTTGACGTGGGGTCTTTTAGTATGCTAATGCATTATAATTAGCATATAATGAGCAGTGAGGAAGGCCAGAGATCACTTTCCTTGACATCTTGGTTTTGGTGGGTTTTGGCTGGCTTCTTTACCACGACCTGTTTTATGATCAAGGTCTTTGTGACTTGTGTCTTGAGCTACCTCCTGCACTGCGGCTCCTGC	chr3_146222697_rs377379753_G	Denisova_single_seq
ACTGGCCGCTTGACGTTACTTCCCCTAATTTCCTGACCATTAAAACTGAGTTCAGTGTCCCTACTACCCCTCTCCATAGTACTCTGGATCCTATAATCAAACATTCCATATGTATAATTGACCTTAAGCATCTTGTAGAAAATAATTTTTGTTGCTTATTGAGACCATCGTACCTAGCGTAACTACACTGCGGCTCCTGC	chr3_146228354_rs377426043_A	Denisova_single_seq
ACTGGCCGCTTGACGATAACGTTTACAAATACATTTATGTGAATTATTTGAGTGAATCTGTCTTTATTCATAAAAACTGAAATAGATTTGCAAAAAAAATAATTTTGCGAGTAAATTATCTTCTGCTTGTGACTTGCAATAACGGGGAAAGAATTCAGGCAGTATGATTTAACAGAAATGTGCTTCACTGCGGCTCCTGC	chr3_146228632_rs569466388_T	Denisova_single_seq
ACTGGCCGCTTGACGCTCTTTTCTTTTTCTTGAGAAGCAGTTTCACTCTTGTCACCCAGGCTGGAGTGCAATGGTGCAATCTCGGCTCATTGCAACCTCCGCCTCCCAGGTTCAATCAATTCTCCTGCCTCATCCTTCCCAGTAGCTGGGATTACAGATGCCTGCCACCATGCCCAGCTAATTTTCACTGCGGCTCCTGC	chr3_146229726_rs373965227_C	Denisova_single_seq
ACTGGCCGCTTGACGACTCTCACTTTGCACAATATAGGTTATTAGTTTGAAGATTTGAATTAATGGGATGTTAAAAAATGTGGGGTTAGAGAACTAGATGCCAGTAACCAAAGTGAAAAAAAAGGAACCATTTTTTCTGTACAAGGGGGAGCTGTCACCGGCTTGTCATAGGAGTTAATAAATGACACTGCGGCTCCTGC	chr3_147451380_rs372756448_G	Denisova_single_seq
ACTGGCCGCTTGACGTAAGAACTCACTCACTATCATAAGAACAGCAGCATGGGGGTAATTGCCCCCACGATTCAATTACCTTCTATGGGTTTCTCCCACGACACGGGATTATGGGAACTACAATTCAAGATGAGATTTGGGTGGGGACACAGCCAAACTATATAATCATTTCTTTGTGATGAGAACACTGCGGCTCCTGC	chr3_150425470_rs372357253_G	Denisova_single_seq
ACTGGCCGCTTGACGTGTCTCCTGACTGGTAGACACCTCCCAGCAGGGGCTGACAGACACCTCATACAGGAGAGCTCTGGCTGGCATCTGGCGGGTGCCCCTCTGGGACGAAGCTTCCAGAGGAAGGAACAGTCAGCAATCTTTGCTGTTCTGCAGCCTCCGCTGATGATATCCAGGGAAACAGGCACTGCGGCTCCTGC	chr3_150430706_rs371981705_C	Denisova_single_seq
ACTGGCCGCTTGACGTCTTTGAAGCCAATGAGAACAAAGACACAATGTACTAGAATCTCTGGGACACATTTAACGCAGTGTTTAGAGGGAAATTTGTAGCACTAAATGCCCACAAGAGAAAGCAGGAAAGATCTAAAATTGACACTGTAACATCACAATTAAAAGAACTAGAGAAGCAAGAGCAACACTGCGGCTCCTGC	chr3_150432971_rs370236346_C	Denisova_single_seq
ACTGGCCGCTTGACGAACAAGGACAGATCAATTTGAAAGTGATTATGTCAGGCCAGGCTTGGTGGCTCATGCCTGTAATCCCAGCACTTTGGGAGGCTGAGGTGGGTGGATCAGCTGATGTTGGGAGTTCGAGACCAGTCTGACTAACATGGAGAAACCCCGTCTCTACTAAAAATACAAAATTACACTGCGGCTCCTGC	chr3_150436645_rs370977368_A	Denisova_single_seq
ACTGGCCGCTTGACGTAAAAGGTTGGCAGTCCCAGGAGATAGGCCTGAGTCCCACCCTCTTTTCTGCCTGTATGCACCTCCCTCCATTGCCCAAACCCCGGGGTCTTCTCACTTCCACCCCACAGCTTAAACACCATACATATAGTGATGGTGCACACATTTTGGTATTTCCATCCTGGCCTTTCCACTGCGGCTCCTGC	chr3_150453501_rs371780818_G	Denisova_single_seq
ACTGGCCGCTTGACGCAACCTATACATAAACCACTTTCATACCTGCCTACTGATGTATGGACTTCAGAGTATCATAGCCTATATCAGTTTTCCAGGATTGTTGCCTGTTTTTGTTTATTGTTTGTTTTTCTCTGTGCCTCCCCCTCTATTTTCCTCATAGGATATGAGACTTCACAACCTGCTAACACTGCGGCTCCTGC	chr3_150560866_rs370299667_G	Denisova_single_seq
ACTGGCCGCTTGACGGCAGGACTGAGGGTGCCCGGGGCAAGCGCCAGCCCATGCCATCGCCCTCACGGAGCCCCGGGTATGCTTGACCATTGAGGGCCACGAGGTTAACTGTCTCCTGGACACTGGTGCGGCCTTCTCAGTTTTACTCTCCTGTTCCGGACAACTGTCCTCCAGATCTGTCACTACACTGCGGCTCCTGC	chr3_150575968_rs368005483_C	Denisova_single_seq
ACTGGCCGCTTGACGTTTTCACATGCTTTTCTAACTATGCCTAAAAGCCCCACTACCTTGTTAAGGAGAGACATTCTAGCAAAAGCAGGAGCCATTATACACCTGAACATAGGAGAAGGAACACCCGTTTGTTGTCCCCTGCTTGAGGAAGGAATTAATCCTGAAGTCTGGGCAACAGAAGGAAACACTGCGGCTCCTGC	chr3_150576212_rs374838648_C	Denisova_single_seq
ACTGGCCGCTTGACGATACTATAATCCGCAATTCAAGCCTAATTGCCTTTCTCTTCTGACATAATTTATTATTCACCTTGAAGTTTCATTTCCTACATGGTCCTTAAGTTAAAACATTATTCTTTGAGCCAAATGCAAATGCATTTAATAAATGAATTTGAATGAATGCAGAAAGATTGTTCTTTCACTGCGGCTCCTGC	chr3_150587800_rs373202424_G	Denisova_single_seq
ACTGGCCGCTTGACGAGGCTTGAGTTCTTGCCATAACTAAAAATCCGATGATGCATTACCAATGACTTCATCCCCAAATGAAAGCTAGCAGCCTGCTTCCGTAATCCTCATGGAGAGTTATACCAAGAAAAGACAACTTTGGAAAAACATGCAAGAGAGAGGCTTCATTTTCTCTTTTGAATAAACACTGCGGCTCCTGC	chr3_150588487_rs376397749_C	Denisova_single_seq
ACTGGCCGCTTGACGTAATATAATTTTATATGATCTAATTTATTGATTATGTTATTTTGAACTTTGACATCTTTTCTAATTTTTCCCATTTGATTTTTCTAGGTTTGATGTGTGCGTGTTGGTCTATTATTATTAGTTTATGTCTGTTATCTTTTTCTTAATTTACCTCTTCCAGTTTCTGCTATCACTGCGGCTCCTGC	chr3_151293854_rs373141893_T	Denisova_single_seq
ACTGGCCGCTTGACGAATAATATATTTGAATCATTGGAGTCCTTGTAGATTTGTCAAGTCTGACTTTTTGGCCCAACATATGGACTATTTTTGTAAATGTACACTTGTCAAAATTGTATATTCTGTCATTCGATGGTATATTTTAGCAAGTGTTTTTGTTTTATTAATTGTGTTACTTAGATTATCACTGCGGCTCCTGC	chr3_151301694_rs375427332_T	Denisova_single_seq
ACTGGCCGCTTGACGAACTGAGACACAACTTCAAATCCCTTACATCCTTTAGCAGATGGGCTCATGAACTCCTACTTTCATTCAGAGAAAAGTGAGGGGCTTGTGAAACAGATTGTTCTACAGATGAATCTGTAAGCCAGTTACAGTTTGCCTTAACTCATAGACATCAATCAGAGAGTGTCACACACTGCGGCTCCTGC	chr3_151599341_rs201281841_C	Denisova_single_seq
ACTGGCCGCTTGACGGGAAGATATATAAAGCAACAAGTTGTCTGCATTTGATCACTGGTCAGATTGTAAAAAAAAAAAAAATTGTTTTGGCAACATTCTCTATGTTATTCTTATTCACATGATCCTAGAACTTTATGTGAGAACTGAATAGCAGAAGATATATTATTAAATAGTTTTTGGAAGTTCACTGCGGCTCCTGC	chr3_151599684_rs73168929_C	Denisova_single_seq
ACTGGCCGCTTGACGTTGCTGTTGTCTTTGTCCATGATCTATTACAACTGAACATCTGAGACAGGGTCAGTTAAAAAAATGAAGGCTTATTTAGTTCATGATTTTGAAGGCCAAGAAGTCTAGAATCATGGCACCAACATCTGTTGAGGGCCTTTTTGCTCCATCATAACCCGGCAGAAGGCATCCACTGCGGCTCCTGC	chr3_151609193_rs376370479_G	Denisova_single_seq
ACTGGCCGCTTGACGAAGAGAGGTTGCAATTCTTGCTTATTATGGCAGGGGACGATTTGGAGATGATACTAATTCTACTAGGGCTGGCATGGAGGGAGCGCAGCAACAGAGACAGAGCTGAAGCATAAAGGTGGAAGGTGGGCATTTGCAGGCAAACCAATGAGGGAGCAATTTTTGTGTCACTGCACTGCGGCTCCTGC	chr3_151610006_rs374483897_G	Denisova_single_seq
ACTGGCCGCTTGACGAATTGATGTGATGTTCAGCTCCACACAGTAACAAACTTTGTGTTCCTATGACTGTCTGAAAATTGCATGAGCTACCTTGAAAAGTAATGTACTCCCCATCACTGTCTATGTTCCGAATTGTTGGAAGTGCTGTAAAGAGAGTGCAAATCTTAGGCTGGCCTGAATGACTTCACTGCGGCTCCTGC	chr3_151612524_rs370115715_T	Denisova_single_seq
ACTGGCCGCTTGACGGGCTCACTCACACTACCCTGCTGAGTTTCTCCTTTAAGCAACTTTGTACCAGATACTTGTGCTGTATCTTAGGGCGAGTTATCTGCATTTGTTAGAGTTCAAAACGCTAACCTTAGGGAGAACAAAGATGGTGAGAGATTACAGGCAGGAGATAAGTTTTTCTTTTACTTCACTGCGGCTCCTGC	chr3_151613475_rs191031093_G	Denisova_single_seq
ACTGGCCGCTTGACGCTACTTTTCCTCTGTCGTGACTAAGCAGGCCACTCTACATCCTGTTTATTTTACCTATAAAGTCTGTCCAAACCACTAATCAGCTCTCTTGTGCCTCTCTCAAGGACACAGAAAACTTTCTGAAATTCTGTGCTAGTGCAACATTGTGAGAAACTTGAAATAGGTTGTACCACTGCGGCTCCTGC	chr3_151619312_rs369151041_T	Denisova_single_seq
ACTGGCCGCTTGACGTCATTTTCTTTAAATTGCTTATGTAGTTTCAGACGAATCATTATCTGCATCATAATTCTTGCCAACCTCTATTGAGCCACTGTTCTAAGCATTTTACACATTTATATCATTCAATTCTTATGATATCCCTGAGAAGGTAGCACTGTTTTTATTCTCATTCTGTGTTTTTCCACTGCGGCTCCTGC	chr3_153944028_rs373135667_C	Denisova_single_seq
ACTGGCCGCTTGACGACTTTTTGATGTGCTGCTGGTTTCAGTTTGCTAGTATTTTGTTGAAAATATTTGTGTCTATGCTCATCAGGGACGTTGGTCTGAAGTTTTCTTTTTTCATTGTGTATCTCCAAAATTTTGGTATTAGGCTGAGTCTAGATTCATAGAATGAGTTAGGGAGGAGCCCTCCTCACTGCGGCTCCTGC	chr3_157439809_rs374553940_A	Denisova_single_seq
ACTGGCCGCTTGACGTTTTTTTTTTAAGACAGAGTCTTGCTCTGTCACCCAGGCTGAAGTGCAGTGGCACAATCTCCGCTCACTGCAACCTCTGCCTCCCGGGTTCAAGCAATTATCCTGCCTCAGCCTCTTGAGTAACTGAGACTACAGGTGCATGCCACCATGCCCAGCTAATTTTTTTGTATCACTGCGGCTCCTGC	chr3_157477004_rs376173400_C	Denisova_single_seq
ACTGGCCGCTTGACGAAACAGAGAAATACACTTTTTAAGGACACAAAGTAAATGAGCTCTCAACTCCACACAACAATGGCAACCACTTGAAAACAAAGACTGGCATCTTCCTCCCTTCTCATCCTAGGAAGCTCACGTCCCATGACCTAGGGAAGCAAGCTAGGTTAATAGCAAAACTAGCCTTCCACTGCGGCTCCTGC	chr3_157502587_rs368325400_C	Denisova_single_seq
ACTGGCCGCTTGACGCCTTGGTTTGTGACGACATCATTCCAATCTCTGCCTCCACGGTCACTTGCCTCCTCCTCTTCTGTGTGTCAAATGTCCCTCTCATTTCTCTTATAAGGATGCTTGTGATGGCATTTAGGGCCCACCCAGATCAGCCAGGAAAATCTCCTTATCTCAAAATCCTTAATTGTCACTGCGGCTCCTGC	chr3_157510587_rs368572551_T	Denisova_single_seq
ACTGGCCGCTTGACGGCATAAAACAAAATGTCCCACAGCAATTCAGATTGAAGTTCCTTGTGCTCAACGTCCAACAATAAAGGGAACAATCTTTAAATAACTTAAGTAGTTATTTTAAAACTGTCTCCTTTCAAAAATATGTTATCCAACGTCTGAGTCTTTCAGAAGTTAAATCTTTGAGAAATCACTGCGGCTCCTGC	chr3_157513390_rs374124503_A	Denisova_single_seq
ACTGGCCGCTTGACGACTTGTGTGAAAAGGCCTTTTTTATAATAGAAATGTACTAGCCATTTTGAAATTTAATCATAATTCTTCAGATCTTTCTGCCCCTAGAAATAATTTCTTTTAAATTGTAACTTTAAATGAATTCTTCATATTCTTTTTTTAACATACTTAGGATACATTGGACATCTCAGCACTGCGGCTCCTGC	chr3_157523765_rs372238142_T	Denisova_single_seq
ACTGGCCGCTTGACGCCTCAACTGGCTCACCTCCTGCAGTGTTGGGCCCTACTTTGGATTCCACTGCTCTAGCAAAGAGGGTTAGAAGTCAGCATAAATGCATAAACACTGCCTTCAATACAAGGCCTTCTTGATCATTTTTAACTAACTTCCCAAGCCACGTTTGCCTAATTTCTCAGGAGGGACACTGCGGCTCCTGC	chr3_157525118_rs369850986_G	Denisova_single_seq
ACTGGCCGCTTGACGGGCAGGAGAATGGCGTGAACCTGGAGGCGGAGCTTGCAGTGAGCCGAGATCGCGCCACTGCACTCCAGCCTGGGCGACAGAGCCTCACTCCGTCTCAAAACAAACAAACAAACAAAAAAACAAACAAACAAAAAACAAATGAATCTGAAGATGCTAAATTCAGTTGAGGACACTGCGGCTCCTGC	chr3_157528446_rs368397085_T	Denisova_single_seq
ACTGGCCGCTTGACGAAAGAAAGGGGCTACAGGCCCCATGAAATTCTGAAACCCAGCAGGGCAGTCATTATATCTTGAAGCTCCAAAATAATATATTTTGATCCCATGTCTCGCATTCAGGGCACATTTTTGCAAGAGTTGGTCTCCCAAGGCCTTGGGGACCTCTACCCTTGAGGCTTTGCAGGCACTGCGGCTCCTGC	chr3_157546103_rs373181071_G	Denisova_single_seq
ACTGGCCGCTTGACGGCACTCCCAAGGCCTTCTCCCCCGGCCTTCTCCCCCTGCTTTAAATCCAACCCTTTCTCTCTCTTTAATGCCCCTCAGGGACCATCTTACATTTTCTGGCAAATTTGCTATTATTTTAGTTACTATGAAATGAGTTTTCATGTCATGATCTCCCTCTGACATCTGAGGGTCACTGCGGCTCCTGC	chr3_157548293_rs376513569_T	Denisova_single_seq
ACTGGCCGCTTGACGCCCAGCTACTTGGGAGGCTGAGGCAGGATAATCACTTGAACCTTGGAGGTGAAGGTTGTTGTGAGCCAAGATTGTGCCACTGCACTCCAGCCTGGGTGACAGAGTGAGACTCTATCTCAAAAAATAAATAAATAAAAAGTAAACTTACAATTAAATAAATTATATCAAAACACTGCGGCTCCTGC	chr3_159893882_rs369723218_C	Denisova_single_seq
ACTGGCCGCTTGACGTCACTTCTTAAATATCTTTCTAGATTTTATTGGCATCTATACTGTCGAGGCTATGACATGTATTGTGTCTGTGTGGTGGAAATACCATATAGCAATGTGCTGTTGTATTTTTCTTTCCAGCTTCATGTTGACTGACGTTACACTGGTAGCTTGAGCTCAGCAGTGGTGAGCACTGCGGCTCCTGC	chr3_159894079_rs377421161_C	Denisova_single_seq
ACTGGCCGCTTGACGGTATACATGTCTTAGTTTGTTTTGTGAAGCTATAACAGAATTCATAAGACAGGGTAATTTATAATAAACAGAAATTTATTGAACCGCAGTTCAGGAGGCTGGGAAATCCAATATCAAAATTCTGGCACCTCGAAAATCTTGCAGCCTCATAACATGGTGGAAGGGCAGAACACTGCGGCTCCTGC	chr3_159897535_rs376458190_C	Denisova_single_seq
ACTGGCCGCTTGACGTTTATTCTTTCCTTTTAAAATATGTGCAGATATATGTACAAGGATTTTGCCCTTGTTGGTAACAGCAGAATATTGCTCATAAGTAGGGAACTGGTTAAACAAATTGTTATATGTCCAAATATGAAATAAGTTGATGTAGAACTACCTCCAAGATATATTGTTAAATTAAACACTGCGGCTCCTGC	chr3_159899983_rs183843900_A	Denisova_single_seq
ACTGGCCGCTTGACGAAGGAATGGTAGGTTTGTCCCTTCCCTTTGGAAAACTTTTTTTTTTTTTTAAAGAAAGATGGTTTTGCCCAAGCACTGTAATTGTATTGAAAGTAGCCATTTAACTTTTGGGTTCAACTCTGAATTCTGATATTGTAGCCAGCAAGAGGTCTTTGCCAGGTAGTTCTCAACACTGCGGCTCCTGC	chr3_159912661_rs371607782_T	Denisova_single_seq
ACTGGCCGCTTGACGTAGAACTACCATTTCACCCAGTAATCCCATTACTGGGTATATACCCAAAGGAATATAAATTGTTCTGCCGTAAAGACACATGCACGCGAATGTTCATGGCAGCACTATTCACAATAGTGAAAACACAGAATTAACCTAAATGGCTATCAATGGCAGACTGGATAAAGAAACACTGCGGCTCCTGC	chr3_159913479_rs148129014_C	Denisova_single_seq
ACTGGCCGCTTGACGGTCAGCATTCTGGCTCTATGATTTTGGCTTTGCTGAGTACCTCATATAAGTGGAGTCGTACAGTATTGATCTTTTTGTGATTGGGTTATTTCACTTAGCATAATATCCTCAAGGTTCATCCACATTGCAGCATATGTCAGAATTTCTTTTCTTTTTAAGGCTGAATAATACACTGCGGCTCCTGC	chr3_164174583_rs911163137_G	Denisova_single_seq
ACTGGCCGCTTGACGATTTCTCGTTTGTAATCTCCCCTCTCATTTTCTAGCTTCTAGTAAAAGGCCTAAAAATGGCTGCCATTGTATGTGAATCTATCTCTCCTTCTACAACAGCTTATGTGAATTTCTGACTTCCTGCATGTATCCAACCTAGAAACTCTATTTAAAATTTAAAGTTTTGCCTGCACTGCGGCTCCTGC	chr3_164178602_rs916657506_C	Denisova_single_seq
ACTGGCCGCTTGACGATTTCTAAACATCTCCATGAAGATGATCTAGTTTAAGTGAGTAGGGGGTGAGAATTTCTTTAATGGTGACCAGTTTTTTTCTTGCTTAACTAAGTGAAAACTAATTAGCAAGTCAAATGTGCTCAGAAGAAGTCATCTAATTAGATAAATTTTACAGACTAATCAAAGTACACTGCGGCTCCTGC	chr3_170558937_rs960497901_C	Denisova_single_seq
ACTGGCCGCTTGACGGAAGAGGTATTAGAATTAACATCAGAAACTCTCTGTACTTGTAATTCTATGTTCGTTAAAAGCCACAGATCAATACTGGGTTCAGTAAACTGCATAATTCATTACAAAGGTAAATTTAGCCATTTTCAGGTAATGCTCTTAGCCATCTTGAAATAAAAATCTCAAGGAAGCACTGCGGCTCCTGC	chr3_170562980_rs903818501_G	Denisova_single_seq
ACTGGCCGCTTGACGTTGGATTGAACTAATGTAAATGTATTTTTATTTTTATATTTTAGAGACGGGGTCTTGCTCTGTTGCTCAGGCTGGAGTTCAGTGGTGCAATCATGGCTCACTGCAGCCTCAAACTCCTAGGCTCAAGTGATCCTCCCACCTCAGCCCCCCATGTAGCTGGGACTAAAGCACACTGCGGCTCCTGC	chr3_170566578_rs942922653_G	Denisova_single_seq
ACTGGCCGCTTGACGGCTACATATTTGGGGGAACCGATGCATGGAGAGTCACAAAGACCTGAAAAATTCCCAAAGCAAATAAATGTTTAGTTTGCTTAACTGTCCATTTCCCATGTGTTATTTTGTTGTTACTGTACTACTTACTATGTTCACATGGAACTACAGTCCTGTTTTATGCACTTTGACACTGCGGCTCCTGC	chr3_170569696_rs192522993_C	Denisova_single_seq
ACTGGCCGCTTGACGTAGCGAGAAATGTGCAGATGGGAAGACTAAAAGTTGTAAATAATTCAGTTCTTCCCAAACTGTGCGTGTGCACACGTATATAGTAACACAATGCTAGTCAATACCCTATAGTTATTTTTTAAAAATTTGACAGCTAATTAAAAAAATTTTAACATTTATTTTAGATTCAGCACTGCGGCTCCTGC	chr3_170589658_rs924546001_A	Denisova_single_seq
ACTGGCCGCTTGACGGTCTCACCCAGAGTGGAGTGCAGGCGCAATCACAGCTCACTGTAGCCTCCACCCCCTGAGCTCCAGTGATCATCCCACCTCAGCCTCCTGAGCAGCTGAGACTACCGGTGCCCTCCACCACACCTGGCTAATTGTATTTTTTTTATAGAGAAGGGGGTTTCGCTATGTTGCACTGCGGCTCCTGC	chr3_170603517_rs917043996_C	Denisova_single_seq
ACTGGCCGCTTGACGCGGATTACAGGCATTAGCCACCATGCCCAGCCTTATTTTTTCCCTTTAGGCCTATTAATATAGAAAATGCTATGAAAAGATTTCCCAATATATTAATATATGTCCTATGATAGTGAGCTATATTAATAGATTTTCTAATATTGAACCATTCTTACATTTCTGATAGACACCACTGCGGCTCCTGC	chr3_170603731_rs980371695_C	Denisova_single_seq
ACTGGCCGCTTGACGTGTACATAACGTTAGGACCATATGGTCTCTAAAAGTTTGGTAACATTCTCCTGTGAAACCATTTGGACCTGGTTTTGTTTGGTTCGTTTCTTTGTGGGAACAGCAACCCCAGCTTGGTTTCTTTGTGGGACAGTTTCTTGACAACTTTCTGTAGTTCTATTAAAATTACTCACTGCGGCTCCTGC	chr3_170604071_rs980896637_C	Denisova_single_seq
ACTGGCCGCTTGACGATATAGTATTTTCATTATCTTTCAGGAATTCCTTAATTTTTGTATTTCCCCTTTCATTGTACCCTGCATAATAGGTTTTAAATTGCTAGTTAGAAAGACCTTTTTATTTTCTAGTTTTGTTTTTAATTTCACTTGGGACTGGTAACAGTGTTTTTAATATTTCTGCTTTACACTGCGGCTCCTGC	chr3_170604651_rs949639139_G	Denisova_single_seq
ACTGGCCGCTTGACGTTTGGGTATGAAATTGTTTTAAAGATGTATATGTACAAGAATAGTGCAAGCTGTTAACTATTTTTATTTAATACAACTGATGAAGTTAACAGACAAATATATTTTAATAATATCACAAAGTTATAATTGTTAAGGTATTATCTATATTTAAAGGTTTTTTAAGTCAAAGACACTGCGGCTCCTGC	chr3_170606247_rs1017084123_G	Denisova_single_seq
ACTGGCCGCTTGACGTAACCACAATAAATAACTCCTCAAAAAAGATCACAACTATGATGTGTGACAAGCTGTTCGGTCATTGCTGAAAATAGTCCAGAGTTTTTTAAAAAGTGCAATCTTGAACTAAGATAAACTTAAGTCTATCAATACCAAGAAACAGTTTTAGGGACTTCATATAAATACAACACTGCGGCTCCTGC	chr3_170606743_rs1018198421_T	Denisova_single_seq
ACTGGCCGCTTGACGCATGGTAACTCGTGATTTTTAACATTTGCTACAAAAAAGTACAACAAATATTGGGAATCAACTTTAACATTTCTGATGTCTAAAAAGAATGAAGTCACTTCTGTTCTATGTTAAAAAATACATGTTCCCCGCTTCCTTTTAATATAATTTATAAAGCTTTACTAAATATTCACTGCGGCTCCTGC	chr3_170608599_rs975132009_A	Denisova_single_seq
ACTGGCCGCTTGACGCAAATCAATTTAAGGAATTCTCAGTTTTTGTTTAATAAATACATTAATGTCAAAAAATCTACTTAGAAATGGTTGGAAAGGGGCTGGGTGTGGTGGCTCATGCCTGTAATCCCAGCACTTTGGGAGGCTGAGGCAGGTGGATCACCTGAGGTCAGGAGTTCAAGACCAGCCACTGCGGCTCCTGC	chr3_170609937_rs921093440_T	Denisova_single_seq
ACTGGCCGCTTGACGAAAAAAAAAGGAAGTTGGAAAGGAGTATTTACTGATAAATATTACTATTTATTCAACATAGTTGGAAAACAAGCATTGCATAGTATCATGTAAAGCAGATCACTCCCTTTAAACGTTGGGGGCAAAGTTAAAAGCAAAAACAACTGAGAAACAACTTTTCATTTTTATGCCACTGCGGCTCCTGC	chr3_170610313_rs949736124_A	Denisova_single_seq
ACTGGCCGCTTGACGGCAGAGCTTCAAAACAAATTTGGGTTTGAGAGTAATGCTGATGTAGCAAAAATGAACTTTGATACTTTCTTTGATAATGAGTCTCTAAGGGTTTTATGGAAAACCTGCCTGAGAGATCATTTTCAACATTTTAGCAGTATTTTTAAACCACATTCCATATGTAGTATTTTCACTGCGGCTCCTGC	chr3_170611926_rs905254367_C	Denisova_single_seq
ACTGGCCGCTTGACGAGCCTTCCAAGGAGCTGGGACTATAGGTGTGCACCAATGCACCTAGCTTGAAGTGTAATTTTTAAACAACCACAACATTCCAAGACAAATCTTTCTGATTTCTGTTCTTTTAGTAATTCCCTAAAGCACAGCTTGTCTATTTCAAGAGTTAAATGTTCGTACTGTGCCACCACTGCGGCTCCTGC	chr3_170613800_rs1006216818_A	Denisova_single_seq
ACTGGCCGCTTGACGGTAAGATGTGCCTTGCTTCCCCTTCGCCTTCTGCCGTGGTTCCTGAGGCCTCCATAGCCATGTGGAACTGTGACTCAATTAAATTTCTTTTCTTTATAAATTACCCAGTCTCAGGTAGTTCTTTATAGCAGTGTGAAAAAGGACTAATACAGAAAATTGGTACCAGGAGTCACTGCGGCTCCTGC	chr3_170614439_rs978007368_T	Denisova_single_seq
ACTGGCCGCTTGACGACTATACAAATGATGTGTCCTCAGAGTATCCTATCAGGAGGCAAATGTCAATTTGTCCCATTACAAGTGATGCCAACTTTGATATGCTGACTAAGGTAGTTATCTGCCAGATTTTTCCACTCCAAAGTTACACTTTCCCCCTTTGTAATTTGCAAGCTTTAAGAAAAAAACACTGCGGCTCCTGC	chr3_170617444_rs977063335_T	Denisova_single_seq
ACTGGCCGCTTGACGTATTTCTTCCTTCTTTTCCCCCAGAGTGTAGCACTCTTGTGCTACTTCCTTAGAGTTGCTGGTCCCTGAATGCTTGATCACTATTATTATACAGTGATCTGAGAGACTGAATGCTTTATCACTATTATTGTACAGCCTAAGCAAATAACACCACCATAACCTGACCCATCCACTGCGGCTCCTGC	chr3_170619706_rs991299574_T	Denisova_single_seq
ACTGGCCGCTTGACGCAAAGCAACCTAGAAAACATTTATGACAAGTAGGAAAGTGAAAATATAAAAGTGTTTACTAGATTAAAACCACAAAAAAGTATGTTTGCATGTGGACAAACAGCAAAAGGAAATCATTGCGTAAGTGCAGTTGATAGCAACATTAAAAGAAATTTATACAATACAACAAACACTGCGGCTCCTGC	chr3_170623810_rs1022977662_T	Denisova_single_seq
ACTGGCCGCTTGACGAACTTTTCCCTATTGTTTTTACAATGATCGCTAATAGTATTTAGTATTTATATAGGCAGGTAGTGTACTAAATTTTTGATGTGCATTATTCCTTTGTTTGTCACTGCTGCTTTCTATTTTTAACCTTGTTAAGTTATTCATATAAAGAAAAATTTGTCCCTTTTCTTTTTCACTGCGGCTCCTGC	chr3_170628069_rs918634361_A	Denisova_single_seq
ACTGGCCGCTTGACGATTGTTATCCAAAGTCCATAATTTACATTAGGGCTTGCTCTTGATATTGTGCATTCTATAGATTTGGACAAATGTATAAATGACATGTATCTACTCGTATAGTATCATCTAGACTAGTTTTACTGCCCTAAAACTTCTCTATGAGGTGGAGTGATTTTCATAAGTTAAAACACTGCGGCTCCTGC	chr3_170684307_rs757202865_A	Denisova_single_seq
ACTGGCCGCTTGACGGATTTTCGTTGCCCTTCCCTTATTGCTCACACTCCATACTTGACCACTGAGGTCTTACCACACTGGTGACAAAAAGAAGCAAGGACAGGTGAGTTGCTAAACCCTGGAGGAGTTTTGGCTTTTCTCCACCTTCCAGTCCTCTTTAGGGTTGGGGAGCCCTTCCTAAGGCACACTGCGGCTCCTGC	chr3_170694314_rs888464448_A	Denisova_single_seq
ACTGGCCGCTTGACGGACTACAGGCTTGTGCTACCACACTTGGTTAAGTATTAATTACTTTTATGAGGTTGTGCCTGTTTCTGAGTTTTTAATATTGTGCCTGTGTATTTATATTTTACCATGCCACAGTTTTATAATGAAAACTTTTTAGTATTACCAGATTCAGCAAATGAAAAAACAGAACACACTGCGGCTCCTGC	chr3_170699895_rs927171895_C	Denisova_single_seq
ACTGGCCGCTTGACGTCCTTCAATTTTTCAACTGCCATCTCTCTTATTAAATGGGTTTAATAATAAAAGATAACCTGAGATCCATGGAGCACTGGGTACAGTGCTGAAAATGTTCATCAGACCGTGATGCTGCTGATCCCTGCCCTCATGACTATGGGTAAATTAACATTGAACTTTGGACATGACACTGCGGCTCCTGC	chr3_170772205_rs967182778_A	Denisova_single_seq
ACTGGCCGCTTGACGAAACTCCTGCCTTTATTCCTAGGTTGTTATTATTCCTTATTGTGGTATTGGTCTCCAGAGATGCTGAAGGGGCTATATCTTCATTTGTAACATCTCTTTGGGTGTTCACTTTTTAAAAGGGAGTTTCATGCTAGGATAACGTGCTGGATTTCTGGTCTAGGACCCAACAGCACTGCGGCTCCTGC	chr3_170782006_rs368940743_T	Denisova_single_seq
ACTGGCCGCTTGACGTGAGGAGAATGTAAGCCAGCTGAATCTAATGGAGATAGCTTAAGTGGGGTCAAAATGAACTACCAAAATAATCTGTGAAAAAAAAATATATATATAGGATTGTTTATCCGGGTGTCTAAATGCCAGAATAATTCATGGCTTGGTTAGAAAAAATATTTAGAATGACCACTCACTGCGGCTCCTGC	chr3_170785073_rs73879279_A	Denisova_single_seq
ACTGGCCGCTTGACGTAGGGCTAATAAGAAGATCTACAATTTGCAGGGCCCTGTACCAACTGCTTTAGATCCATTACCTCATTTAATACTAATGATAATCCTATGGGATAAGTCTTTTTATCCATATTTTACAGATGCGAAAGCTGAGGATTGGAGAGGCTGCCTACTGTGTCCATTACTGCAAACACTGCGGCTCCTGC	chr3_170786067_rs906476893_C	Denisova_single_seq
ACTGGCCGCTTGACGCAGACCCTTCTCTTCTCATCTTTTGCTAACACCATTCTGACAGCATGGGAAGCTCTAGCGTCCTGTCCTTGTCCTATGGGAAGGCTTGGCCTCTTGCCAGTTCCACTCTTTCCTGTTCAAGTCTTTGCCTTTGCTCTTCCCTCTTTCTGGGCTGGATAGGGTCTGTCAGACACTGCGGCTCCTGC	chr3_170787700_rs894453828_C	Denisova_single_seq
ACTGGCCGCTTGACGCATTTCTGTAAGTTAGCACTGGGGACATATAAGCATCACCTGAGTTTTAGGGACTTCATTCAGAAAGATTTATGAGGATTAAAAGAGACTCAGTTTAACTCTGAGATTCAGTGCTGCCATTTGTCTGCCTTTTTCAAACAAAATATCAGGGAATACCCTGGTTTAGGTGGCACTGCGGCTCCTGC	chr3_170788616_rs1037927986_G	Denisova_single_seq
ACTGGCCGCTTGACGGTTGTCCATCAATGGTTGATTAGATAAAGAAACTGTTGTATATATACAGCATGGAATACTATGCAGCCATAAAAAGAATGAAATCGTGCCCTTGGCAGCAACGTGGATGGAGCTGTAGGCCAATCTCCTAGGGTAAAATAACCCAGAAACAGAAAGTCAACACATGTTCTCACTGCGGCTCCTGC	chr3_170791990_rs767552637_C	Denisova_single_seq
ACTGGCCGCTTGACGCCCAGGCTGGAGTGCAGTGGCACCATCTCGGCTCACTGCAACCTCCATCTCCCAGGTTCAAGTGATTCTCCTGCCTCAGCCTCCCGAGTAGCTGGGATTACAGGTGCCCATCACCATGCCTGGCTAATTTTTTGTATTTTTAGTAGAGACAGGGTTTCACTATGTTGGCCCACTGCGGCTCCTGC	chr3_170793650_rs990613472_C	Denisova_single_seq
ACTGGCCGCTTGACGTGCCAATACATTTTAGTTTGCAAAATTTTTTCTTGGTCTCTAAATGACTTTCCCCTACTTTGTTCTACCTTTTTTTTTAACAGCCCTTTTCTTGTTTTATAGAAAGAAGTTTTCTAATCTCTGTAAAGCTATTATAGTTTCTTGCTTCCTTCCTTTCTTTCTTTTTACATCACTGCGGCTCCTGC	chr3_170796288_rs983403242_C	Denisova_single_seq
ACTGGCCGCTTGACGAGGAGAAAACCACAAAGATCTAATCTGATTTAATTCAAGATTTTCTTTCCATCCTATGAAATCAAAACCATTTCATCCTCCTCAAGGTTGAATTCCCCCTACCAAATAGAACACTTTCACGTACATGTTCTCTTTTGATCTTTGGAAGATGTCTGTGAAAGAGGTAGGGCCACTGCGGCTCCTGC	chr3_170804086_rs971141413_A	Denisova_single_seq
ACTGGCCGCTTGACGTCATAAACAAATCATTTAAACTTCATTTTACTTAAGTCATACTTAGTTTGACTAAATTAACACAAATATAAACCTCAACTGTTGGCCTTGAAATCTGTGTAGCCTGAAGTTTCCATCAGAACTGGAGGTCCCAGTTCTGGTCTTAGATCTGTCACAAACCAGCTGTGTGTCACTGCGGCTCCTGC	chr3_170804783_rs1055838025_G	Denisova_single_seq
ACTGGCCGCTTGACGTTTTTAATGTCCTTTAAAGGTTTTTCTTTTTTTTTTTTTTGAGATGGACTCTTCACTCTGTTGCCCAGGCTGGAGTGCAGTGGCGCGATCTTGGCTCACTGCAACCTCTGCATCCCAGGTTCAAGCAATTCTCCTGCCTCAGTCTCCTGAGTAGCTGGGATTACAGGCATCACTGCGGCTCCTGC	chr3_170806085_rs575199746_G	Denisova_single_seq
ACTGGCCGCTTGACGGGAGAGCAGTCTCTGCCAAAAAAACCCCAGGGAGGAAAGGCAAGATTAAAAGACAACTCTGGTTTCCAAAAGCCAGTGCCCACATTGTAGGCCTGACTAGTGTTGCACTTTTTAACTTTTATGCAACTGGCTCATTGAGGATTCTTAGAGCAGATCTGATTAAGTGATGACACTGCGGCTCCTGC	chr3_170806549_rs941374642_T	Denisova_single_seq
ACTGGCCGCTTGACGTCTCTTTAGCATAAATCACATGTCATCTCTTTGGAATTTTTTGGCCTCTCTTGTATCAGCAGCACTCTTTCTCAAGCCAAAAACTGATGCAGACACACTGGTTATCAAAGAGAGACTCAGAGAGGCTAACAAGGGGAAGTGGCTCAGATAGTGAGAAGCTTAAAGGAATCCACTGCGGCTCCTGC	chr3_170807297_rs575402805_T	Denisova_single_seq
ACTGGCCGCTTGACGAATTTTATATCCTCAGGCCCAAATTCTATATTCTGATTTGCATAGCTCCTGCTGAAGAATTTGGAATAATATAATTAAGTCACACTGCCAGAGCTTAGAAGAATACAGGAAAGAAGGCAGCAGACAATTAAAATCACTCAACTATTTGGAAGCACAGGTCCTCCCTCCCCCACTGCGGCTCCTGC	chr3_170811430_rs918998766_C	Denisova_single_seq
ACTGGCCGCTTGACGCCTGTTGGTCTGAGATGAGAAGGAACAACATTCATGGCAATGTATCTTTAGGAAATATCTGTTTCCTGTCCATATTCATTATTTTTGTTATGGTAAAATATACATATTAATAACATAAAATTTACCATTGTACCAATTTTAAGTGTACATGTCAGTGGTCTTAAGTACATCACTGCGGCTCCTGC	chr3_170811833_rs945427423_T	Denisova_single_seq
ACTGGCCGCTTGACGTGGACACGTCATTCACCTGGGCAAATCCTCAAGAAACATCCATGAAAAATATAATGTTCAGGCAAACACATTTAGGCTTGTGACCTGGAAATCACTAGTAACAATTAAAAAAAAAAGAAATGTAGCAAGTACTATCACCACTAGAGCACTTCTTATGTGTCAGGCATAGTCACTGCGGCTCCTGC	chr3_170826142_rs895679347_C	Denisova_single_seq
ACTGGCCGCTTGACGATAAGAAAGTGAGGCAAGAAATATAATTTTGCCCCTACTAGTACCCGTAGTCCCAGAGAGCAGCAGGTATATTACGACCCCTGCGCCCTGGAGTCAGGCGGTTTTGGTTTGAGTCACTGGGTCCCAGGGCCACATGCAGCTTCAGTATATATTTGCTGAACTTAGCAAATCACTGCGGCTCCTGC	chr3_170838710_rs370341259_G	Denisova_single_seq
ACTGGCCGCTTGACGAAAATCCTCCTTTCCAATGATTTGCCAGAAGCCACAGAAACTATCCGAAACAGTAAAGAACTATCTTTCATTCATTCCTCGAAGAAATATTAAACTCCCTAAACAAAATCAAACAAAGGTCTACTGGCAAAAAACAATGAGCAAATTTGGGAACCATTAAAGAGGGTCATCACTGCGGCTCCTGC	chr3_170841637_rs957429278_A	Denisova_single_seq
ACTGGCCGCTTGACGGATATGTAGGGTTGGCACAAAGTTAAATGATTTACTTGGGAACGCTAAGTCAGTGGAATGTGTGAAATAATAACAATAACTACTGTATATTTAGTGAATATTTATTGACCAGCAATGCAATGTATTTTATAAGCACTTCTCTGCTAATATTATGAAATTCCTCCTTTAAACACTGCGGCTCCTGC	chr3_170844206_rs1051711143_G	Denisova_single_seq
ACTGGCCGCTTGACGAAGGCATTTCAGCTTTTACCTTGCTCTCTTGGCTCACTTGCTCTAAGGCAGGATTTCTTAACATTAGCACTATTGGCATTTTGGGCCTGATAATTCATGTTGTGAAAGGCTGTCTTGTGTCATATAGGATGTTTAGCAGTAACTCTAGTTCCAACCCACTAGATATCAATCACTGCGGCTCCTGC	chr3_171183568_rs377623259_G	Denisova_single_seq
ACTGGCCGCTTGACGCACTAGATATCAATAGCAACTTTCCAGTTATGACAACCAAACACGTCTCCAGATATTGCTAAATGCCCCCTGGTGAGAAAAATCACCCACAATAAGAACCAGAGCTCTATGGGAAGCCAGCCATCTTGTCCCACAGATATTCATGCAACCTGCCTGCCATGTTGATGAGTCACTGCGGCTCCTGC	chr3_171183724_rs371009264_A	Denisova_single_seq
ACTGGCCGCTTGACGGAACCTGGATCCTGCATGACACCATTGAATCACTACATTAACTAACCCAGGAACAAACTGTCTTTGAATTTCTTTTTGTGTGACATAAGTTTTTCTCATGGTTTAAGTCAGCTTTAGTGGAGTATTCTGTTTTTTGCACCCAACCACTTTCTGTTATAGAAAATTTTAAACACTGCGGCTCCTGC	chr3_171184210_rs373665695_A	Denisova_single_seq
ACTGGCCGCTTGACGCTTGCTCACATGCCTAGCAAGTGTGGTGTTAGGCTATCAGGAGTGCTCAGCCAGGGCTGATGGCTGGGAGCTTCTCTTCCTCTCCGGGTGGGTCTCTCCACGGTCTGTTGGAGCTTCTTCATGGCATAGTGTCTGAGTTGCAAGAACAAGCATCCCATGAGAACCAGGTACACTGCGGCTCCTGC	chr3_171186392_rs368870804_C	Denisova_single_seq
ACTGGCCGCTTGACGTCACTAGAATGACTTTAGTTTCTCATTATACTTAAAGTTACTCCCAGAGGCCCACCCAAGAATTTATCATCATCTTGAACAGCTTTTCTTTAGAAAATAAAGCTCCAATTTTCCTTTGTCCAATTAGTCTACCCTTCCAGCTCCCCGGCAGCCTTCACTGACATTACTGCCACTGCGGCTCCTGC	chr3_171187153_rs377401210_T	Denisova_single_seq
ACTGGCCGCTTGACGTTCTGCCTCAGCCTCCCGAGTAGCTGGGATTACAGGCATGCACCACCACGCCCGGACAATTTTGTATTTTTAGTAGAGATGGGGCTTCTCCATGTTGGTCAGGCTGCTCTCGAACTCCCAACCTCAGGTCATCTGCCCACCTCTGCCTCCCAAAGTGCTGGGACTATAGGCACTGCGGCTCCTGC	chr3_171207607_rs369585906_C	Denisova_single_seq
ACTGGCCGCTTGACGGCCCTGCCCCTTTGAATGTCATGGCCTTTTACTCTGTGCCCTGAGATGGCTCAGTACTTGCTTAGTGGGCCCAATAGAGTGCTGAAGGAGAAAGAAGAGCACTGGATTAGGAGTCTTATGTCTGGATGCACCATCGAAGTGGAACCCAGGCATGGGCAGCTGTTTAAATGCACTGCGGCTCCTGC	chr3_171211984_rs374793650_A	Denisova_single_seq
ACTGGCCGCTTGACGAGTTTTTTTGAGACAGAATCTTACTCTGTCACCCAGGCTGGAGTGTGGTGGTAAGATCTCGGCTCACTGCAACCTCTGCCTCCCGGGTTCAAGCGATTCTCGTGCCTTAGCTTCCCAAGTAGCTGGGACTATAGATGCATGCTACCACACCTGGCTAATTTTTGTATTTTCACTGCGGCTCCTGC	chr3_171214143_rs374141341_G	Denisova_single_seq
ACTGGCCGCTTGACGAGATATCTCCTCAAGCTAGTGTAACTGACAGAGCTCCCGGTTGGAGAGAAAAACACATTAACAGTAATACTTAATATTTACTGAGTACTTACACACCAGACAATTCTGCTAAAAGGTTAGATGCAATATCTTACTTAATGTTCAGAATAATCCTTGAGTAATTCCATCTTCACTGCGGCTCCTGC	chr3_171215016_rs370017553_G	Denisova_single_seq
ACTGGCCGCTTGACGGGCCTAGGTTTTTGTTTTTTTTTTCCTGAGCAACTAGGCAACTAGATGGGTGCTGGTGCTATTTACTGAGGTAGGGAACCCAGAGAGAAGAGCAAATTTGGAAAGAAGGGCTCAAGAGTTTTGTTCGGGGCCTGTTATGTTTGAAATGCCTATTAGAGAACCAAGGAGACCACTGCGGCTCCTGC	chr3_171218112_rs376052764_G	Denisova_single_seq
ACTGGCCGCTTGACGTCCTCTTATAAGGGCACCAGTTTTATTAGATTAGGGCCCCACATTATGACCTCATTTGACCTTAATTCCCTCCTTAAATTTCCTATCTCCAAATACAGTCACACTGGGGGTCAGGGCTTCAACAAATGAGTCTGGGGGGCAGGCACAATTCAGTTCATAACACTTTTCCACACTGCGGCTCCTGC	chr3_171255081_rs147138140_A	Denisova_single_seq
ACTGGCCGCTTGACGAGAGCTTGCCCTCTGCCTCCTGTGCTCACACAAACAGGCCATGTGAGCACACGGTAAGAAGGTGGCCGACAAGCCAGGAAGAGTCCTCACCAGAAACCTACCATACAGGCACCTTGATTTCCAACTTCCTGTCTCTGGAATTGTCAGAAAATAAATTTCTGTTGTTTAAGCACTGCGGCTCCTGC	chr3_171317118_rs375838813_C	Denisova_single_seq
ACTGGCCGCTTGACGAGGAAAAACACGTTTCCAGACTAATTCACAGACTAGGGCATTGTAACTTCACTGGAAGCCCTGGTGAGAGGCGTTAATACATATTTAATAATGTAAGTGAAGTAGCACATATTTTATAATCAATTAATTTTTCTCAAAGAAGATAATGTAGCAGAAGACCTGAATGTCAACACTGCGGCTCCTGC	chr3_171319741_rs368633341_T	Denisova_single_seq
ACTGGCCGCTTGACGTGCTTAGTGGTGTCAAGATACAGTGTCAATGTTACCAGAAGTGCCTAACACAGTCTACTGTGTAGGCTAAAGTCTGCCGTGTTCGTACAGTGACTGAAAAGGAATAATGACTATATCCTCATTTGGGTGAATGTTACTACTTCAGGACCAGATGAGCAGGGGCATCCCATCACTGCGGCTCCTGC	chr3_171320291_rs375345526_G	Denisova_single_seq
ACTGGCCGCTTGACGCTTATAGCTGTGAAATTTAGTGCATGTTTGATTCTGTCTCTATTTAGAATTGATTTCACATTGAAATAAGTCTCTCTATTTCTATTTTAAAATAGGCCAGATGGAAAATGGAGTGAAACTGCATTTTTTAAGTGAAAAAAATGGTTGTAGTCTAGGCCACAATATTTATCCACTGCGGCTCCTGC	chr3_171325703_rs371509184_T	Denisova_single_seq
ACTGGCCGCTTGACGTGAGTTTTCTACCTTGTGGCACAAAAGATTCTAACTGTTACAATCATCAAGCACTTGAAAAAAGGCATGCCTACCAGTTCAGTAGGAAAGATGGCTTTGCTTTTGGAGTTAAGAATCAGGCTCTCTGTAGGCTTTAACTCAAAGTCACATAACTGTGAATGTCAAAACTCCACTGCGGCTCCTGC	chr3_171331205_rs372038112_G	Denisova_single_seq
ACTGGCCGCTTGACGCAAGAGAGATTTAAAAAAAAAACAAAACCCTGAGAGTTCCCCTTCCTAGTCAAAGAAAGGGGTGACAGATGGCACCTGGAAAATCGGGTCACTCCCACCCTAATACTGCGCTTTTCCAACAGGCTTAAAAAATGGCGCACCAGGAGATTATATCCCGCACATGGCTTGGACACTGCGGCTCCTGC	chr3_171342924_rs147738650_C	Denisova_single_seq
ACTGGCCGCTTGACGGATTGCTAGCACAGCAGTCTGAGATCAAACTGCAAGGTGGCAGCGAGGCTGGGGGAGGGGCGCCTGCCATTGCCCAGGCTTGCTTAGGTAAACAAAGCAGCCAGGAAGCTTGAACTGGGTGGAGCCCACCACAGCTCAAGGAGGCCTGCCTGCCTCTGTAGGCCCCACCTCACTGCGGCTCCTGC	chr3_171343120_rs958143862_T	Denisova_single_seq
ACTGGCCGCTTGACGAGGAATCCTATGCTGTGGGATTGGAATTGGAGATATCCACATGACAAGAAAGAGAGAGAATAGGTTTGTGTGTGTGTACAAAGGCCCAAAGTAGTGATATTCTAGTAGCAATGATCACATCTAGCACCCAGATTTTGCTTTATAAATACCATTTTTCGCTAAAATAACCTCACTGCGGCTCCTGC	chr3_171349264_rs370204268_C	Denisova_single_seq
ACTGGCCGCTTGACGAAATAGTGGAGAATTCTGGCAGACACCACCTTCACTAAGTGATCAAAGTTAATATAACCAGTAAGGTTGTTCCTGCTATGTTACCGTAAGAACACAACCTCACTTCTGTGATACTGCTCCAAAAAAGCATAAGCTAAATCTAATCATGAGAAAATAATGGACATACCCAACACTGCGGCTCCTGC	chr3_171349901_rs181581678_C	Denisova_single_seq
ACTGGCCGCTTGACGTCAAAAATGATACACTTAACCAGCTGGGCACGGTGGCTCACGCCTGTAATCCCAGCACTTTGGGAGGCCGAGGTGGGTGGATCACGAGGTCAGGAGATAGAGACCATCCTGACTAACACAGTGAAACCCCATCTCCACTAAAAAAATACAAAAAAAAATTAGCCAGGTGCCACTGCGGCTCCTGC	chr3_171355752_rs185492493_C	Denisova_single_seq
ACTGGCCGCTTGACGAAATGTTTATAGTTATAAATTTCCCTGTAAGCATTGCTATAGCTGCCTCTCATAAGTTTGGATATGCTGTTTTCATTTTCATTCATCTCAAAATATTTTCTACTCTCCTTTGAAGTATCTTCTTTGATTCTTTGGTTATTTAGAAGTATATTGTATAATTTCCACCTATCCACTGCGGCTCCTGC	chr3_171358167_rs372261249_A	Denisova_single_seq
ACTGGCCGCTTGACGACAGTTATAAGAAGCATGAGGGGCACTTTGGGAGGCCGAGGTGGGCGGATCACTTGAGGTTAGGAGTTCAAAGCTAGCCTGGCCGACATGGTGAAACCCCGTCTCCACCAAAAATACAAAAAAATTAGCTGAGTGTGGTGGCGGGTGCCTGTAATCCCAGATACTCGGGACACTGCGGCTCCTGC	chr3_171371904_rs372659696_G	Denisova_single_seq
ACTGGCCGCTTGACGCTTCCCTGCTTGTCTCTAATGAATTGTTGCTGTGCAGAGCGGGAGAGGGCCAGGACCCAAGGGGAAGAAAAACAGGGCTAGAATGGTTTTCCTCAGTTAACCCATTCCCCTATCTACCTTTAAAAAATTCAATGGGAAAGAAAAGACTCAAATAAGGAAGGAAATTATGCCACTGCGGCTCCTGC	chr3_171379072_rs376093039_G	Denisova_single_seq
ACTGGCCGCTTGACGCCAGTGGTCTCTATTTTAGCAACTCACCCCTGTGTGTGCTCTCCTGAAATAGAACTTGCTTCACACTTAAACCCTCCAACCCAAGCGAAAACAAAACTTACCTATCCATGTTGGGGTATTTCTGTCTAATACTATTACAATGAGTTGATGATGCATTTTAACAGCAAAGACACTGCGGCTCCTGC	chr3_171379535_rs368522311_G	Denisova_single_seq
ACTGGCCGCTTGACGAAGTGCTAGGATTACAGGCATGAGCCACCGCACTAGACCCCCACTAGTTACCGTTATTTTAACCTCTCAAAGTCTCAGTTTCCTCATCTGTAGAAACAGGCTGCACAGGAGTTTAGCTTACAGACTGCTGAATGTATATGAGATAATGCACAAAGGGTTAGCACAGTGCCCACTGCGGCTCCTGC	chr3_171385887_rs372797370_C	Denisova_single_seq
ACTGGCCGCTTGACGTGGACAAGGTGGATTCCTTTTACCCCCACCTGCTCACTTTATTTTTCACCTATCTACTTTATTCTCTCACACCATTCTGGGATACAAAACATTTTGCTGTCCTTTCAGATCTAACAGATCCTTGGGAATATCCTTTGGACATTTATTCCAAGCGTGAAAACAATTTTTTTCACTGCGGCTCCTGC	chr3_171386192_rs373645088_C	Denisova_single_seq
ACTGGCCGCTTGACGCTTGTGGCTTCTAAGTTACATTATGAACAGTCAACTATGTTAAAATCTTGTTCTCACTCATATGTGGAAGCTTAAAAAGTCAATCTCATGCAAGTAGATAGTAGAATGATAGAAACTAGAAGCTGGGAAGGGTTTGTGTAGGCGGGTACAGGGAATAGGGTGGAGATAAACACTGCGGCTCCTGC	chr3_171387864_rs371869759_C	Denisova_single_seq
ACTGGCCGCTTGACGAAGAGTTTTAAAAAGAGACTGAATTGAATCCATTTAACATAGGAAATATAATAACAAGTATTAAAAGATCCATTTAGTTTTGCTTTAGAAAAGCAGTCATTGAAAAATCTGAAGCCAATGTAATAGGCCCTTGGTCCAATAACAGTAATTTTACTCAGTAGCATTTTGTCCACTGCGGCTCCTGC	chr3_171392178_rs374720250_T	Denisova_single_seq
ACTGGCCGCTTGACGACTATGAAACTAAAAGGAAACGTGGGTTAGTGCCCACTAGGTATATATTTCTTGGCTTGCATAGAACAACATTTTTATAATCAAGGGAAACAGATTTCACATTCAGGGACATAGTCTCCCAGGCACTTCCCCACATATGTTTCCGTTTCACTTAGGATTAGATAATCACTCACTGCGGCTCCTGC	chr3_171394776_rs540270867_G	Denisova_single_seq
ACTGGCCGCTTGACGATTTGATATTATATTTTTTATTTTTTATCCTGTTGAAACAATGGCAGGCAATGCCATCTCTATCTCCTCTTAAACATATAAACCCAGTGATAACCTGAAAATATGCCATTCTAACGCTGGAAATGCAGGAAATAAGCAGAATAGAAGATGATCAAAGGGAGCCTACCATTCACTGCGGCTCCTGC	chr3_171394991_rs369227325_C	Denisova_single_seq
ACTGGCCGCTTGACGATAGCACTTTGTTAAAAGAAGAAAAGAGGGTGAGAAAAGAAACAAAAGGGATGAAAAATGAGATAAACAATATTTCAAATTTCAAATATAAAATACACATATACAATTTGCTTTCATCAACTGCAAAACTCTAAGCTAAGGCTTTACATAAACACATATACACTCATTTACACTGCGGCTCCTGC	chr3_171397328_rs374204582_A	Denisova_single_seq
ACTGGCCGCTTGACGGGAGTGCAGTGGCACGATCTCGGCTCACTGCAACCTCTGCCTCCCAGGGCCAAGTGTTCAAGCAATTCTCCTGCCTCAGCCTCCCGAGTAGCTGGGATTACAGGCGCACACCACCATGCCCTGCTAATTTTTGTATTTGATAGTAGAGACAGGGTTTCACCATGTTGGCCCACTGCGGCTCCTGC	chr3_171398149_rs370910731_C	Denisova_single_seq
ACTGGCCGCTTGACGACTGCAACCTCTGCCTTCCAGGCTCCAGCAATTCTCCCACCTCAGCTGCCAGAAAAGCTGGGACAACAGATGCATGCCACCACACTCAGCTAATTTTTGTAGAGAGGGGGTTTCACTGCGTTGCCGAAGATGGTCTTGAATTCCTGGGCTCAAGCAATCCTCCTGCTTCACACTGCGGCTCCTGC	chr3_171402544_rs376237133_C	Denisova_single_seq
ACTGGCCGCTTGACGAAATGACCCCAGACTGACCTATCCTGTTTTTGTATATCTTTAAGTAGGAACTTTCCAAAAACTGTGGCAGATACTTAAGGCTTTTTACTACCTAAATCTCAATTGCCACATATTTTTGTTTATGAATCTTATTTCTGAATAAAAAATAAATCTTAATTAAAATGGAAAACCACTGCGGCTCCTGC	chr3_171406110_rs368324057_T	Denisova_single_seq
ACTGGCCGCTTGACGGTCTGTGAGTCTGTGCTCATTGTCGTCCCACCTTCCATAGGCCAGGTCAATCCCTCCCACAAAGGCCACCGATTGGTCAATGATGACAAGCTTCTCATGGTGAGCCCACAAATAGACGGTGGATGACACATGATCCGGGTGTCTCATCACCTTGAGAGGGAATAATCCCCCACTGCGGCTCCTGC	chr3_171406601_rs374436413_G	Denisova_single_seq
ACTGGCCGCTTGACGTACTGAGAGTGAGATGTTGAAGTCTCCAACTATTATCATAGACTGTCTTTTTCTCCTTTCAATCATATATTTCGATTATCTGTTATTAGGTACATAAATATGTATAATTTTTATATCTTGCTGTATTGAACCTTTTATTAATATATAATGTCCTTCTTTGTCTCTTGTAACACTGCGGCTCCTGC	chr3_171408783_rs370618686_A	Denisova_single_seq
ACTGGCCGCTTGACGTTCTCATGCCTCAGCCTCCTGAGTAGCTGGGATTACAGTCGCATGCCACCACGCCCAGTTAATTTTTGTATTTCTAGTAGAGACAGGATTTCGCCATGTTGGCCAGGCTGGTCTCAAATTCCTGACCTCAAGTGATCCACCCGCCTCAGCCGCTCAAAGTGCTGGGATTACACTGCGGCTCCTGC	chr3_171410500_rs369684330_A	Denisova_single_seq
ACTGGCCGCTTGACGCTTGCCATTAAATCGGGGCATTGTTTCTGCATGCAACTGACACTTCTGCAGATTTTATAAGCTCCTTCAACTTAAGAATCATGGCTTTTATTTATGTACATCCTCATATGATTAGCCAAATGCCCTGCACATAGAAAACATTCAATAAATACATATTGATTGAAACCTAACACTGCGGCTCCTGC	chr3_171415675_rs376883190_C	Denisova_single_seq
ACTGGCCGCTTGACGTTCCACGGATGATGGGGAGTAGTTTCGAGATGAAACCGTTCCACCTCAGGCCATCAGGAAGTGATATGATTCTCGTGAGGAGCGCGCAGCCGAGATCCCGCGCATGTGCAATCCACAATAGGGTTCGAGCTTCTGTGAGAATCTGATGCTGTGGCTGATCTGACAGAAGGCACTGCGGCTCCTGC	chr3_171428265_rs143983914_C	Denisova_single_seq
ACTGGCCGCTTGACGTGAACCTGAAAGATAGAGTTTCAGTGAGTGAAGGTTGCAGTGAGCAGAGATTGCACCACTGCACTCCAGTCTGGGTGACAGAGTGAGAGCCTGTCTCAGAGAAAAAGAAGATATCTTTCTTAAAATATGTGTGTAACAATTTTTATAAAACAAATCACTCTTTTGGTGTTCACTGCGGCTCCTGC	chr3_171431253_rs371998153_G	Denisova_single_seq
ACTGGCCGCTTGACGACGGATATACGTGTATAAAAGAGTTTAAGACAGTGGCACCAGGAAGCACCAATTAGGGAAGGATAGAAAGAAAGAGCAAGGAAGGAAGCCACAGAGAGTGTATTTTCATGCTTTTTATTGTGGGCAGCTGTGCTGTAAGCCAGCTAAGGAGTTCTGGGAGACAGTGTAGACACTGCGGCTCCTGC	chr3_171439119_rs377508861_G	Denisova_single_seq
ACTGGCCGCTTGACGAGTAAAACAAAAGTTTTCCATGTAAGTTTTATATGTGATTGGACATATCTAACACTACTCTTGTAAAAAAAAATTACAAATATCTCAAGGCGTCCATCCTTGTAAGGTTCATTTAAATGCTTGCATTTTTCTCTTTTCTTGGGGTTATTTGCAGAAAATAGGTCTTTAAACACTGCGGCTCCTGC	chr3_171445638_rs372399862_T	Denisova_single_seq
ACTGGCCGCTTGACGGACAAGCCCTATTATATGTATATAGCTATTATAGCAGGACTTGCTATAAGTTGTTTTAAAGCATTTGTTGATATTACCAAAAACTTTCATTTTTTTTTCAATTCTAACACTGAACTTACTGAAAGATACACTACAAATTTTAAACAGCTTTTCAGGAAACAAAGGTGGAGCACTGCGGCTCCTGC	chr3_171451636_rs370576324_T	Denisova_single_seq
ACTGGCCGCTTGACGTAAACTGTTAATTTGCCTTACATGCCTTTTTAAAAGAAAGAGCTTTGGCTCAAATGAAGAAAGAGGAATATAAGAATGAAGATTAAATGGGAAGGAGGCAAAAACTTGACAGGTGAAAATGACTTGGAAATGATAGATACATAAAAACAAACAAACAAAAACCTACAAACCACTGCGGCTCCTGC	chr3_171455142_rs376529138_A	Denisova_single_seq
ACTGGCCGCTTGACGGGAACTATGTAATCAATCATGTTTCTTTCTCTATGTTGCCTGTAAGAAAGCTTGGAGCCAAATTTGTGGCCTACTATATAGCCAAGTATAGGACTATCTCTTCCCTTCAACTTTCCCTCCCACTTCTAATTTATATCATAATAGTTAATAGTTACTAATGTTTAGAATGCCACTGCGGCTCCTGC	chr3_171457306_rs372177986_A	Denisova_single_seq
ACTGGCCGCTTGACGTGACAAGACATGTCCTCTACTTTAGTCACCATACCTTGGAAGGGATCATACTAATCCCACAGTCACCTCAATTATGAAAACAACATATCTCAACAGCTTCCTGAGTTTCTTCTTAGCCTTTTACTTTTATGGTTTATAATATTTTATAAGATCATGTGGAACTTCAATGGCACTGCGGCTCCTGC	chr3_171458916_rs371409467_A	Denisova_single_seq
ACTGGCCGCTTGACGCTCAGCCTCCAGAGTAACTAAGACTGTAGGCATGTGCCACTACGCATGGCTAAAAAGTAAAACAATTTTTAAAATAAAAACAACCCACATTCACTCTATGAACATAGTTACGATTTACTTATTGCTCCCTTTCTAACATAATATGCAAAAATTCATTTTTTTCTAGCTGCCACTGCGGCTCCTGC	chr3_171460214_rs369704245_C	Denisova_single_seq
ACTGGCCGCTTGACGTTGCAGTGGTGTCAGCTTCTAGCTCATCTCAGTCATATCTTTGAATTCAAACTTTGCTTCCAGAGTCAAATACAAATGTTAAAGGAAATTGACATCTATTTCAAATGTTGATGGTTAAGAAAATATGATCTGTCATTTCCTGAGTGCCTGTACTGAAAGGCACGTTACAGCACTGCGGCTCCTGC	chr3_171462994_rs368667089_G	Denisova_single_seq
ACTGGCCGCTTGACGGATACTGAGAGGTGACAACGTGCTAGCAGTCCTCACTCGCTCTTGGCACCTCCTCAGGCCATGGCGTCCACGCTGGCTGCGCTTGAGGAGCCCTTCAGCCCACCGCTGCACTGTGGGAGCCCCTCTCTGGGCTGGCGGAGGCCAGAGCCAACTCCTTCTGCTTGCAGGGACACTGCGGCTCCTGC	chr3_171463585_rs373752706_G	Denisova_single_seq
ACTGGCCGCTTGACGTAAAAGGGACTAAATAACCACACCCAGCATCCCTGGGAAGAAACTACATGGAACTGTGGTTAACTACAAAATGAAAAACTGTACATAAAAATTATCCAAGATCACAATGTCTAGCTTTCAGTAATTGAGGTAGTGCTTTTATTAGATTTACCATCCCACAGATAATTACACACTGCGGCTCCTGC	chr3_171467271_rs9816933_A	Denisova_single_seq
ACTGGCCGCTTGACGACATTCCCAAGGGTCAGAAGCACATGGGTTGCATCAATACTAACAAGAAATGGCAAGTTAAAAGGCAGGCTGCCAAACTTTGACGAACTGGAAAGAGAGTCGGTGTGCACCAGCCAGACTGATAAGCCACCTTGCTTTCCAGTGCAGCCGCTTTGCAGGGCTTCTTAAGCCACTGCGGCTCCTGC	chr3_171471162_rs377508376_G	Denisova_single_seq
ACTGGCCGCTTGACGTCCTGTAAGTTACTGCCTTCATATTCAGATGTATACAATTCTCCATAAACTATCCTCATCAAAATCTCATATCTGGAAACCAGTCTTCTCACCTTGTGTCTAACCAAACTACTTATTAGAATTGAAGATAAGTCAATTCTGGCTAATTTTAACAAAAGAAGTAAAGCTAGCACTGCGGCTCCTGC	chr3_171472381_rs368881786_C	Denisova_single_seq
ACTGGCCGCTTGACGCCAGAGTGGTCTTGATGCTGTGGTCCTAGAGCTAAAAAGTCTTCAGTAAAAATAAGTTTGGGCTGCCCCAAATATGATTTTGTAGGATAAGTAACATCACTTTTACTTGGTTATTTTTAATTACCCAGCTAAACTATGGTATTCTATCACAAATTTATATTCTGCTAAACCACTGCGGCTCCTGC	chr3_171474080_rs373665449_G	Denisova_single_seq
ACTGGCCGCTTGACGCCTCTAGTTTCAGAGAATTTCTATAAACTGCCTAAAATAACCTAGGATTTTACAATGATGGAAAAGGAAGAAAGTGAGCATGCTCAAAGTCAGAGGATGAGAGGGAAGCACAGCAAAGTCTGGGGCAGTGCAATCCAAGGTGTCTGGCTCAAGGCGGAGTCCAGAGGCCACACTGCGGCTCCTGC	chr3_171478366_rs377241299_C	Denisova_single_seq
ACTGGCCGCTTGACGAGCAAGAAAGTGAGTTAGGTGAGGATAATGATAATTGTTTTCAGATATCTGAAGGACTAGCAGATTAGGCATTTGGTTCTCCATGTAGAAGATATTACTAGACTTGGGAGGGTAAGGGGGCAGCTATAAGAGTGTAAATTTCAGTTTAACATGTGTGAGAACATTCTATACACTGCGGCTCCTGC	chr3_171480602_rs372964246_G	Denisova_single_seq
ACTGGCCGCTTGACGTTACAGGCATGAGCCACTGCGCCTGGTCTACAGTTTATTTTTGATGACACATAAGAATCACTAATATTCATTTAACACTTATAATGTATGGGGCATTATGATAAGCTTTTTATATACATTATTTCATTTAATTCTTACAAGAACCCTCTAAGGTAAGTACAATTATTATCCACTGCGGCTCCTGC	chr3_171482120_rs77249550_T	Denisova_single_seq
ACTGGCCGCTTGACGGCATTTTGTTTACATGGCTCATGCCTGTAATCCCAGCATTTTGGGAAGCCAAGGTGGGAGGCTGACTTAAGACCAAGAGTTTGAGGTTGCAGTGAGCAGTGATCGTGCCACTGCACTCCAGCCTGGGCAACAGAGTGAGACTCTGCCTCAAAAAAAAAGAGAGGGGGGCTCACTGCGGCTCCTGC	chr3_171485668_rs375755408_G	Denisova_single_seq
ACTGGCCGCTTGACGTTGCAATCCCTCTGGGAAGTTAAGTATTTACTGACATTACTAAAATAGTGAATTTCCAGGGTGGATGGCATCACAATCTCCCACATTTTCTGGTACGTAACCATAAGACCTATGTGCACACAAGCACCTGGTTCTTGAGGGGGGCAAGAACCAGGAGGTTAGGCATGGAACACTGCGGCTCCTGC	chr3_171486076_rs370713532_A	Denisova_single_seq
ACTGGCCGCTTGACGAATGAGAATGTGACTACAGGGCATTGCTGAGAGAAATTAAAGACCTAAATAAGTGGATATACCGTGTTCACGGATTAAAAGACCAAATATTGTTAAATTTTCTGTTCTCCACAAACTGATCTATAGATCCAACACAATACCAATTATAAACTCATCAAGCTTTTTTGTACCACTGCGGCTCCTGC	chr3_171498651_rs370922017_A	Denisova_single_seq
ACTGGCCGCTTGACGTGTTGATCTGAGGATATTACAAGACAGAGCATAAAAGTTGGCAGATGGTAGAGCTGGGATTTAAATCTAAATGTTTGACTCCTGTTTTTTTTATTTTATTTTATTGATTGAGATAGGGTTTGTTTGTTTGTTTGCCTGTTTATTTGTTTGTTTATTGAGACAGGGTCTTGCACTGCGGCTCCTGC	chr3_171501379_rs370083330_T	Denisova_single_seq
ACTGGCCGCTTGACGTTGTATTAAACGGGCATAGCCTGACCTTTGTTACACACAACATGGTCCATTTCCATATTTACAAAATGTGTTTTTAGGAAACATAGTATAATAAAATATGAAATGAGGCAAAAGGGTAGGAATTTGGCTTTCATTTTGCTTTTGGTAGGGAGCTTTTGTCTCAATCTTGGCACTGCGGCTCCTGC	chr3_171549745_rs371752080_A	Denisova_single_seq
ACTGGCCGCTTGACGTGTGTGTGTAAATGGTAAGTCTATTTTCACAGCTCTTACTATTTCTTACCCCCTATACACGTGCCCATAGACTTGCCTGTAAATGATCTGTGTAGGTTTCACCAAAGATGGCAGAAATGTCTTCTTCAGTGTGCTTTCTACACTGTTTCTTACCTTCCTGCCTTTCTGTCCACTGCGGCTCCTGC	chr3_171550193_rs369601880_G	Denisova_single_seq
ACTGGCCGCTTGACGTAGAGGACGTATCTGGAGAATTTTGAGTAGGAAAGGAGATTGAGGGAAGCTGCCATGTGAATGTTTGTGTTTATGTACATGTGCATTTTACAAGGTTTTGCTGAGCATTATGGATACAATATCTACAATACCTGTTTAATTTCTACCACATACCCCATTACAACTGCCTACACTGCGGCTCCTGC	chr3_172667708_rs369219195_A	Denisova_single_seq
ACTGGCCGCTTGACGTTTTGGAAACTACCACGAAAACAAAGTGTTTACTCTTCTAGGCCCTATCTGTCTTTATGTTACTTACTTCTTAGCTATTACCTTCGGCTACTGATGCAGCTCTAATCACCTCTCTGCATCTTCTGGGAGAGGTGTCCAGAGCTAAAAATAACACCTGACCTTTCCTCTTCCACTGCGGCTCCTGC	chr3_172672347_rs369726541_C	Denisova_single_seq
ACTGGCCGCTTGACGGTTTTCACTTTTCATCGTTCTGCTTGGCATTTTAAAATATTTATTTGTGTGTTTAAAACTGAACATGCCAACAAATAATTATCATCCTTATCTCAAAGCCAGTTCTAGGAAACATCCAAAATAGAGTGTATTAAAAGCACAGATCACATAAACAGCACACACACACACACCACTGCGGCTCCTGC	chr3_172818380_rs370737236_T	Denisova_single_seq
ACTGGCCGCTTGACGGTTGAAATCCAATGCTTCCCTGTAGCTCCTGTAGTAACCAGCACAATGTTGCTAATGTAGTAACTACTCAATAAATATTTTTTATGTCCTTTGCTGATTCCCAGTGGATCCATTTGTCATAACTTTCCTGCCCAAGAACTCACCTATTGCCTTCAACACCAATTCCAATGCACTGCGGCTCCTGC	chr3_172824327_rs371777697_T	Denisova_single_seq
ACTGGCCGCTTGACGTCAGCCTCCTGTTGTAGCTAGTAGTATAGATGTGTGCCACTATGCCTAGCTAATTTTTACATTTTGTAGAGATAGGGTCTCACTATGTTACCCAGACTGGTCCAGAATTTCTGGCCTCAAGTGATCCTTTCACCTTGGCTTCCCAAAGTGCTGGGACTACAGGTGTGAGTCACTGCGGCTCCTGC	chr3_172833882_rs376568724_A	Denisova_single_seq
ACTGGCCGCTTGACGTCTTTTGCCAAATTTCTTCATCACCACAGCCATGTTGTTCTCCTGGTTCTGAGATAAGTGAACCCTATCTTAGTGACTTCCCCCGGCCACACTCTCTCCTCAGAGATCTGAATCTTAGCCTTGTGGGACCTCCTCTGAGCTTCCAAGTTACTTACTTGTTCGTGTCCCCTCACTGCGGCTCCTGC	chr3_172851292_rs371274745_G	Denisova_single_seq
ACTGGCCGCTTGACGTAGGTTTATTGATTCTTTTATTGTATTTTTCATTTATTTGAATTTGCCTTTTTTCTTCATTATTGTTTTCTTTCAATGTTCTCTGGATTTATTTATCTTTTTCTAGCTTCCCAAGATGAATACTGTGATGGTCTTTGATTTATTGCCTCTCAGCTCCAAATTCACACTTTCACTGCGGCTCCTGC	chr3_172955448_rs369243050_G	Denisova_single_seq
ACTGGCCGCTTGACGAGCTAAGGAGATTTTGGGCTGAGACGATGGGGTTTTCCAGATATACAATCATGTCATCTGCAAACAGGGACAATTTTACTTCCTCTTGTCCTAATTGAATGCCCTTTATTTCCTTCTCCTGCCTGATTGCCCTGGCCAGAACTTCCAACACTATGTTGAATAGGAGTGGTCACTGCGGCTCCTGC	chr3_173165818_rs371309750_C	Denisova_single_seq
ACTGGCCGCTTGACGTGAAGAGTTGTTGAATTTTGTCAAAGGCCTTTTCTGCATCTATTGAGATAATCATGTGATTTTTGTCTTTGGTTCTGTTTATATGCTGGATTACGTTTATTGATTTTCATATGTTGAACCAGCCTTGCATCCGAGGGATGAAGCCCACTTGATCATGGTGGATAAGCTTTCACTGCGGCTCCTGC	chr3_173166142_rs368202653_G	Denisova_single_seq
ACTGGCCGCTTGACGCTCAGCTGCAGGTCAGTTGGAGTTTACTGGAGGTGCACTCCAGACCCTGTTTGCCTGGGTATCAGCAGCGGCGGCTGCAGAACAGTGGATATTGGTGAACCGCAAATGCTGCTGCCTGATCGTTCCTCTGGAAGTTTTGTCTCAGAGGAGTACCTGGCCGTGTGAGGTGTCACTGCGGCTCCTGC	chr3_173169162_rs372879201_G	Denisova_single_seq
ACTGGCCGCTTGACGCCTGACCTCATGATCCACCCGCCTTGGCCTCCCAAAGTGCAGGATTACAGGCGTGAGCCGCGGTGCCTGGCCTAATTTTCTTGCCGGCTTTCACATTCAAATTTTCTTATTGCTATGTTGACATGTAAGTCATATTTTGTTGAATACTTACAGTATGTATAATTTATACACACTGCGGCTCCTGC	chr3_173170287_rs376618327_C	Denisova_single_seq
ACTGGCCGCTTGACGTATGGTGCTGGACATACCACCTTCTTTCATTCTCAGGTATCTCACCCTAAAGACGATCCTTCTCTTTTCTGTATCATTTATCTTCTCCTCTGCATTCGATCCTGCCAATGATCATTTAAATATGCTCAAATCTTTTCTCTCTTAAAAACCAAACCAAACCCAAACAAACCCACTGCGGCTCCTGC	chr3_173176239_rs374850336_C	Denisova_single_seq
ACTGGCCGCTTGACGCACTTTAAGAGCCGCGGGCTGTGCTTTATTCAACTTACTCTCTTCAGCACTTGATATGGTGTCTGGCACTTATTAATATTCAATGAATAATGATTGGGTCAATGAATAAATAACTGGATTAGTGTATGTTCTTTTTGTTCCTTTGCCTGCTTTTGTGGTTTCATTCATGTCACTGCGGCTCCTGC	chr3_173185984_rs371496382_G	Denisova_single_seq
ACTGGCCGCTTGACGCCACCATGGCACATGTTTACCTATGTAACAAACCTGTACATCCTACACATGTATGCTGCAACTTAAAAATAAAAATTAAAAAAATTTTTTACAATGAACAATGTCATGTATTGGAAATAGGCCAAGTGAAACAAGGACAAAATGTGAAAATTGGGCTGGGCACATTGGCTCACTGCGGCTCCTGC	chr3_173196360_rs181149068_T	Denisova_single_seq
ACTGGCCGCTTGACGTGATGATTGATATCACTCACCTGCCATTTAACTTAATACTGCACTCTTGGCAAGGGTTAGTCTCCATTAGGCTCAGCAGGTGATATCATCACTGTCTGTATGATTAAATGACACTTAGTAATATGGATTTCCCAAATTGTGTAGTATCTTCCTAGTATGTCATCACTATCCACTGCGGCTCCTGC	chr3_173228130_rs376057466_A	Denisova_single_seq
ACTGGCCGCTTGACGCACTTAGTACAATGTCCTTACTTTAATCCATGTTGTCACATATGGCAGCATTTCCTTCTTTTCTAGGGCTGAATAGTATTTTATTGTATGCATATACCAAAGTAAATTTTTTATGCATTTATATGTTGATAGACATCTAGATTGTTTTACATTTGGCTATTGTGAATAGTCACTGCGGCTCCTGC	chr3_173232659_rs77533517_T	Denisova_single_seq
ACTGGCCGCTTGACGTGATAAGCCTGCATGTGTGCAGAGTCCAATAGTTGAGTCTTGGAAGCCTCAGCCTAGATTACTATACTATGTATGGAAAAGCTGGAATGTCCAGTCAGAAAGCTGCTGCAGGGGTAGGGCCCTCATGGAGAACCTCTACTAGGGCAGCATGGTGGGGAAATGTGGGGTGGCACTGCGGCTCCTGC	chr3_173236997_rs116135885_G	Denisova_single_seq
ACTGGCCGCTTGACGTATTCTGGAGATGGTTAATCTTCCTTGCTAATGAGGATTTAATTCTATTTTAATTGTGATGTTCCGTTTTCTTTGACTTATTCCCAGCTCCCAGCTTCCATTTCCTTACCTTTGTTCACTGAGAGTTAATTGCTCATCAATACCTGGGGGAAAAAAAGTAAATAATCTTTCACTGCGGCTCCTGC	chr3_173254144_rs372704563_C	Denisova_single_seq
ACTGGCCGCTTGACGGGAGATCGAGACTATCTTGGCCAACATGGTGAAACCTCTTCTCTATTAAAATATAAAAAATTGACTGGGTATGGTGGTGCGCACCTGTAGTCCCAGCTACTTGGGAGGCTGAGGCAGGGGAATCGCTTGAACCCAGGAGGCAGAGGTTGCAGTGAGCCGAGATCTCGCCACACTGCGGCTCCTGC	chr3_173280232_rs371427096_C	Denisova_single_seq
ACTGGCCGCTTGACGCAGGAGGCTTGGATTTAAACTTGGATGTAATCTCAGTTTAATCCGTTGCTAGCAGCAGCAAGTCACTTAGTGTTAGTGGGTTTCAGTTTTCTGACTTGTAAAAGTAGGAAAAATTATATGTACCCTCCAAACTGGAAAAAAACCTGTAAGCTTAAGAACTGAGTACAATACACTGCGGCTCCTGC	chr3_173291024_rs377548471_A	Denisova_single_seq
ACTGGCCGCTTGACGTCTATTATTGCTGGCATTTTTACAAACGTCAGTCAACTCAGTATCAGTATCATTAGGTAATCATACTCTTCTTTCATGTTGTTTTTAAGTTTCGTTTCTTTTCAGATCTTTCTTTTTAAATATAATTCTCAAATACAAAGTTTTCAGAAACTTGCCTGTAAAACCATCCTCACTGCGGCTCCTGC	chr3_173293551_rs374761139_T	Denisova_single_seq
ACTGGCCGCTTGACGACCTGACTCTCTCTTTCTCCCTCATCTCTGTTTCTGTTATCACATCTCTTACTCTTATTCTGACCCCTGAACCCTCTGCCTTCCTCTAATAAAAACCCTTGTGATTACTTGGTACCCATCTAGATAACCCAGAGTAATCTCTCCATCTCAAGATCCTCAATTTAATCACACACTGCGGCTCCTGC	chr3_173294429_rs370108474_T	Denisova_single_seq
ACTGGCCGCTTGACGTCTATGAAGGAACTTTAAAACTGCAGTTCTTTGGGCCACTGTTCAAATATACTGTAGTTGTTTTAATGATTAGTTTGAGTCCTTGTATGATGAATTTCAGCTATAAGATATATCTTCTAGCTTCACCAGACTTATGAATGATGAGGATGTGAATTGTGAGTTGGTTTAATCACTGCGGCTCCTGC	chr3_173294948_rs370462585_G	Denisova_single_seq
ACTGGCCGCTTGACGCCTAAAACGTTTATCACAAGCCAGAGCTGAATTGATTTGACCTGGTCATAAAAGATGTGCATTTATATGATTTTTCAAAAAAAACCCCACCTTTTCTCAAAATAACTCTTTTGTATTAAAAGCAACAATGAAATACTTACTCCTCTATTTGTTATGAAAACTATGCTGCTCACTGCGGCTCCTGC	chr3_173297923_rs937115644_C	Denisova_single_seq
ACTGGCCGCTTGACGTGCTCCTTATCTTTAACTGTGTTTGTAGAAGGTGAGAAAATGTGAACTACAGAAAGTTTGAGGAGACTGATACTCAGTATTTCTCTGTTTGGGAGAGAAAGGATAGAAAGCCTAAACCCCACTCTATTTGCACCATAGTAGCCATATACCCCCGTTTTTAAAAACTATGTCACTGCGGCTCCTGC	chr3_175067492_rs6762686_C	Denisova_single_seq
ACTGGCCGCTTGACGTGGCTAAAAGCAATTCCAGTTACCTTGAGCATTCTTTTTGCCATCTCTCATTATGAGCATCATCATCTTCCCAAAGTGAAGTGCTTTCTTAAAATATGTTAGAAAGAACAGGACATAGTATTACGTTTGTGGCCAGACAGTGGTCATACTGTCTCCTGATCTGTACTTAGCACTGCGGCTCCTGC	chr3_175090710_rs888614682_T	Denisova_single_seq
ACTGGCCGCTTGACGGAGAATAGGCCCATGGGTGCTGAGTACAAAAGTAAGCTCCATGACTCTTTGTGATTAAGTGTGAATTTTGTGGACAGATTGCCTGTCCCCAAATTTTGGACCCACTGGTTAAGAGATTGCATCCTTGGGCAAGTTACTTAACCTGTTTCTTCCTCTCTCTTTTTTTTTTTCACTGCGGCTCCTGC	chr3_175096906_rs9856818_G	Denisova_single_seq
ACTGGCCGCTTGACGTGTTTTTGTCTTAGAAGGTAATTGATAGGTACAATTTCATGTGAGTAAATTCAAAGAATAGCTGAGTGTAAGTTTTTGTGTGACGTGTGTCTCATTGTGGAGCAACAAGTGACTGGCGGGTTTGGGACAGTGAGAACAGCCATAGGTAGTGGCAGCAGCGGGCCTGCATGCACTGCGGCTCCTGC	chr3_175099583_rs369590554_G	Denisova_single_seq
ACTGGCCGCTTGACGTCTTGCCTCAAGGCTCTTACAATAAATTAGATATTCTTATCATTTGCCTATTTATTTTTGTAATAGCTGAGTAATGTTGAATCTCTCTTTTCTCCCCTGCCTTATTGCTCTATTTCTATATTTATCCTCTCTCTGAGAACTTGCCTCTAGTGAAGAAATTTTCTATTTGGCACTGCGGCTCCTGC	chr3_175101889_rs911409290_C	Denisova_single_seq
ACTGGCCGCTTGACGCCCTTTGGAGAAGCTCATGTAGCAAGGAACTGAGAGAGGCCTCAAGCCAAACACCCAGTGGGGGAAGTAAGGCCGTCAGTCTGATAGTTTGTGAGAAACTGAACATTGACAGCAAACCATGAGTGAGCTTGGAAGTGAATACTCTTGAATTAAGCCTTCAGAGGAGATCTCACTGCGGCTCCTGC	chr3_175109331_rs367694986_T	Denisova_single_seq
ACTGGCCGCTTGACGAATGGAATCCTGCCGTTAAATCATAAAATAAAACCCATATATGTGACAAATATCTTTCAGTCCATGACCGTCTTCCTAGGTAACCATATATAGTATGAAAGATGAATTTTCTTATGACCTTATGCGTACAGGACAAAATACAATGATGTTGTAAGTCATGAGCTTCATACCACTGCGGCTCCTGC	chr3_175113947_rs1051452266_C	Denisova_single_seq
ACTGGCCGCTTGACGGCAGGAGCAAGAAGCTTTTTAATGGGTAACACATACATGTTTTCTAGTTTGGGGCCTCTGCCAAATACTCAGCCAAATTTTAAAAATAAAGAAGTTTTCCACTTTTGTAAGGTTATCATCCAATGCATTATTGTTGGATTCAATGTAAGCTTCCTATGAGTAATCTGTGGCACTGCGGCTCCTGC	chr3_175136133_rs1000244032_A	Denisova_single_seq
ACTGGCCGCTTGACGCGAGAACATGCGGTATTTGGTTTTTTGTCCTTGCGATAGTTTACTGAGAATGATGGTTTCCAGCTTCATCCATGTCCCTACAAAGGACATGAACTCATCATTTTTTATGGCAACATAGTATTCCATGGTGTGTATGTGCCACATTTTCTAATCCAGTCTATCATTGTTGGCACTGCGGCTCCTGC	chr3_175141374_rs895724292_G	Denisova_single_seq
ACTGGCCGCTTGACGTGCAGCTCGTAGCTGATAATTATGGTGTCAGAGAGAGTGCTGTATTTGTAGGATGCACAATTCCATTCTTCACTTTGTGATGACCGGAAACAGAATGTGCTGACTAAGCAACCTGAGCAACCTCATGATGACTGTTCACATACGTAATGAGTTTCTGTAGGTAATCATTTCACTGCGGCTCCTGC	chr3_175144711_rs950806047_C	Denisova_single_seq
ACTGGCCGCTTGACGAGCTTTTTGCTATGTAAATATGTCATTATTTTGACCTAGTCTTTGCCTAGTGATACATAAGGAAGTCCTTCTGTCAGTTGGAAGGATCCAATGTAAATATAGCATTCTTCTCAGAGCAAAAGATTAGGTTTATTTTCTTTGACCTCTGTGCTTCTTTTAAATAGTTCTAGCACTGCGGCTCCTGC	chr3_175178245_rs965778443_G	Denisova_single_seq
ACTGGCCGCTTGACGAGTCTCTACATTAGTATATGACAATCGACATTTTTGCTTTTAATCTACTCCCTTTCTTTTAGGAAAGTAACACCTAGATTTTTCTTGGTACCCATACCCTCCTCCGTTTTTAGCCAGATGATATGGGTAGATTGTCCTGACCCTCACTTCTAAAGGTGGGTCCTACTTGACACTGCGGCTCCTGC	chr3_175207742_rs1006088135_T	Denisova_single_seq
ACTGGCCGCTTGACGTGAGATAGAAGAATCACTTGAATCCTGCAGGCGAAGGTTGCAGTGAGCCGAGATGGCGCCACTGCACTCCAGCCTGGGGGACAGCGTGAGACTCTGTCTCTAAATAAATAAATAAATAAAGCCTGAATACAAGACAATTGGATTTTCATACCTGTTCCTGCATTATCTTTCACTGCGGCTCCTGC	chr3_175299214_rs1011846979_C	Denisova_single_seq
ACTGGCCGCTTGACGGAAATGAAAGGGTCCTAAGCATAGGAAGACAATTCTTCTGAGGGAATTTTTCTTGTTTTGTTTTGTCTTGTCTTTTAGAAGTAGCCCAACTCATAAAACCATTTGTCAATTTTCCAGAATCATGCCGATACCAAGGCCAGTGTTTCCCATCAATGATATGTTATGTTTGTCACTGCGGCTCCTGC	chr3_176213179_rs945432530_C	Denisova_single_seq
ACTGGCCGCTTGACGGGCCTGGGAGGCTGCCTGGTTCTCCTTGGTCATGGCCTCTGCCCTTCAGAAGCAGAAGTCAGGACAATCATGATCTGACCTCACCCCATCTTTCATGCAGAGACAATGATGAGTCTTTTTATAGGTAATTGTTTATACACAGGTCATTTTACTTAATCTGAGGGATTCACCACTGCGGCTCCTGC	chr3_176218480_rs1036369943_C	Denisova_single_seq
ACTGGCCGCTTGACGGATCATTGATGTTCAGTGACTTTAACTTAACAATTGTAGCTTATTGCTTCTATAGGCAATTCAAGTAAAAACAACCTATTTTATCCCATTTACAATTACTTAGTGTACTATTATGTTTAAATGTCTTCTTTATCTGGTCAAAAATTCTTACTGGGAAGGGAATATGTCTTCACTGCGGCTCCTGC	chr3_176219176_rs902884431_C	Denisova_single_seq
ACTGGCCGCTTGACGCTGAAGATCTAGATTATGGGAGGGTTTGACCTTACCTGGAGCTGAGTCATATTAGACAGCCAAGTGAAATACAGGGGTAGAGGACGCAGTGGGAAAAACCCTGTGGGTTCTCTAAGTCCCCAGGAAAGCCATTTCTGACTTGTCTCACAGGGGTGTTTGGGGTGGGCTGCCACTGCGGCTCCTGC	chr3_176254351_rs556545317_C	Denisova_single_seq
ACTGGCCGCTTGACGTGGCCTCCCAAAGTGCTAGGATTATAGGCATTAGCCACCACGCCTGGCTATCTCTGGGTTTAAGATGCCTACTTTTGTTCTGCCCATCTCAGCCAGCAGGAAGGAAGTAAAGGGTCAGGCATACACAATCTTTGTAAGGGCAAAACTGACAAAAAGGGCACCTATCACCTCACTGCGGCTCCTGC	chr3_176995845_rs375366173_C	Denisova_single_seq
ACTGGCCGCTTGACGAAGCCATTTGAATCAGAACTGCAAAGAAGGGAATCTAAGAATCAGCACCTTTAGGCTGGGCGCGGTGGCTCACGTCTGTAATCTCAGCGCTTTGGGAGGCCTAGGTGGGCGGATCACCTGAGGTTGGGAGTTGGAGACCAGCCTGTCCAACATGGAGAAACCTTGTCTCTCACTGCGGCTCCTGC	chr3_176997868_rs368530418_C	Denisova_single_seq
ACTGGCCGCTTGACGTGAGCCTGTAATCCCAGCTCCTTGGGAGGCTGAGGCAGGAGAATTGCTTGAACCCAGGAGGCGGAGGTTTCAGTGAGCCAAGATCGCACCACTGCACTCCAGCCTGGGCAACGGAGTGAGATTCCATCTCCAAAAAAATAAAAATTACAAAGAAAGGAATAACTGAGACTCACTGCGGCTCCTGC	chr3_176999090_rs188212235_C	Denisova_single_seq
ACTGGCCGCTTGACGTAAGAAGCATGGTGCCAGTATCTGCTTCTGGTGAGGGCCTCAGACTGCTGCTACTCGTGACCAAAGGCTAAGGGGAAACAGTGTGTGCAGAGGTCACATGGCGAGAGAGGAAATGAGAGTGGGGGAGGTGCCAGGTTCTTTTTAACAACCAGCTCTCACAGGAACACAGACACTGCGGCTCCTGC	chr3_176999313_rs372486012_G	Denisova_single_seq
ACTGGCCGCTTGACGCTCCTCATTGTAGAGAGACAGTGGGGAGTCCTAGCGGAGGATGTACACCTGGCCCTTGAGGACAGACACCTGCACTTTCCCTTCCACTCATTCCTGGGACTTGGTGATGCAGTGGCGGACACGTTCACATTCAGGGCTGTGCCAGAAACCGGTGTACACCAGCTCAGCCACACTGCGGCTCCTGC	chr3_177015154_rs373716951_C	Denisova_single_seq
ACTGGCCGCTTGACGTGCCATGGGACACACACTTGGCCCCCTCCTGCTGGGTGATTTCTACTTGTTTGTGGGCGATGCAGGGCCTGGGGAGAGAGCTGCCCAGGAGGTGGTCCTCATACAGTGTACTGGACTGGATGGCCAGCCAGATGAACTCCTCCACAAACTCTCTGCTGACATCCTCAGTGCACTGCGGCTCCTGC	chr3_177015920_rs371560397_C	Denisova_single_seq
ACTGGCCGCTTGACGCAGGTGTGCGCCACCACACTCGGCTAATTTTTGTATTTTTAGTAGAGATGGGGTTTCACCATATTGGCCTGGCTGGTCTTGAACTCCTGACTTCAGGTGCTCCAGCTGCCTCGGCCTCCCAAAGTGCTGGGATTACAAGTGTGAACCACCACACCTGGCTTACAAACAATCACTGCGGCTCCTGC	chr3_177017037_rs377492514_T	Denisova_single_seq
ACTGGCCGCTTGACGAAGGGTCAGTATTTAAACCGAGGTTTCTATTCAGACCTAGAAATGAGAGTCAGTATTCAAACCTGCTACCATGGCCCACACTTATATGAATTCTGCCTCATTAAGATAATGTCTGGGTCATTTTTACTTATTTACTCTGGAGGTAAAATGGACTGCAGTCATGTATGTTTCACTGCGGCTCCTGC	chr3_177018931_rs375750611_T	Denisova_single_seq
ACTGGCCGCTTGACGACAGGCACACACCACCATGCCTGGCTAATTTTTGTATTGTTAGTAGATACGGGGTTTCACCATACTGGTCAGGCTGGTCTCGAACTCCTGACCTCAGGTGATCCACCTGCCTTGGCCTCCCAAAGTGCTGGGATTATAGGCATGAGCCAACGTGCCCAGCCAATTTTTTTCACTGCGGCTCCTGC	chr3_177019270_rs369079552_C	Denisova_single_seq
ACTGGCCGCTTGACGCCCATTTCTACTAAAAATACAAAAATTAGCCAGGTGTGGTGGTGCATGCCTGTAATCCCAGCCACTCAGGAGGCTGAGGCAGGAGAATTGCTTGAACCTGGGAGGCGGAGGTTGCAGTGAGCCGAGATAGTGCCACTGCACTCCAGCCTGGGTGACAAAGTGAGACTGTGCACTGCGGCTCCTGC	chr3_177020458_rs370631842_G	Denisova_single_seq
ACTGGCCGCTTGACGATGTGTGTGCCTCTGTGTGTAATTTATTATAAGGAATTGGCTTATGCAACTATGAAAGCTGAGAAATCTCAAGACCTGGAGGCAGCAAGCTGGAGTCCCAGGAGAGCCAGTCTGAGTCTGAATCTGGAGTCCCGAGAACCAAGAGAACTGATGGTTCTAATAGTTCGGTCCACTGCGGCTCCTGC	chr3_177021530_rs372960210_G	Denisova_single_seq
ACTGGCCGCTTGACGACTAAGTTTCTCATATAACTGTATGTTGTTGTACATGTTGGCTAAGTGCCCAAGTAATTCTTGCATTACAAAAGAGTTAATAGTATTAATCATACTTTAATATTTTTATGATTCATTTTGGATTTCAAGAGATTTGCACTGTTGTTTTTAATTTTGATTACGATTCTTTTCACTGCGGCTCCTGC	chr3_177024302_rs372382022_A	Denisova_single_seq
ACTGGCCGCTTGACGTTATAAAATAATTATTGCTGTGTAACTTTGAAACTCAATTACAGCTGCAGAAATGGAGTACTGAGATACCAAGTCGGGGAGCAAACAGTTGTAAATATCAGCTTGAGATGGAGTGCTGGTACAGAATGTAAGATTACATTTACATGTAGAAAATGGCAGTTTCAGTGTACCACTGCGGCTCCTGC	chr3_177025276_rs370923483_A	Denisova_single_seq
ACTGGCCGCTTGACGTTAAATTTGTCAAGATAGACACAGTGTGCTTTTCTGACTTTTTTTACTTCACTCTTATTCTGATTCAACAACTGATATTTTACATATGCTTACAACATTTTTCTATTCTCAATAGCATGGTGAAGTTAATTCTGAATAAAGACACCTAGAGTTTCATCACAGATCGATAACACTGCGGCTCCTGC	chr3_177026099_rs374602874_T	Denisova_single_seq
ACTGGCCGCTTGACGAAGGTTCTGTATATAGAAAAGGTTTGATTGAGAAAAAAAATAAAACCTTAAAACCCACTGTTCTGGTGATGTATTGCTGTGTGACGCATTTCTCCAAAACTTAGTGGCTAAAAAGAAAACTTAGTGGGTCATAATGGTTCTTTGGGCTGATTTGGCTTAGCTGGGTGGATCACTGCGGCTCCTGC	chr3_177026806_rs367912340_C	Denisova_single_seq
ACTGGCCGCTTGACGGCCAGGATGGTCTGGATCTCCTGACCTCATGATCCGCTTGCCTCGGCCTCCCAAAGTGCTGGGATTACAGGCGTGAGCCACCGCACCCGGTCCATAACCACTCTTAACATTTTTGTAGATATATTAATATTCTATTAAGTCATACGTTTCTCTTTTGGGTAAAAATTTTTCACTGCGGCTCCTGC	chr3_177036169_rs370393423_A	Denisova_single_seq
ACTGGCCGCTTGACGCATTCATGAATGTATTTTCATGTTACTAGTCATTCTTCCACAACATCATTTTAAATAAATGCATAGTTTTATCAGGTATAGGTACCCTAATATATTTAGCAAATCCTCTGTAGTTTTTCCTTTTTTTGGTTATTTAAATTAGGACTATATATTGACTTTTTCAAAGACCTCACTGCGGCTCCTGC	chr3_177036349_rs373438477_C	Denisova_single_seq
ACTGGCCGCTTGACGTTTCAAACATACTCCAGAGTCTAGAGAATGACATAGTGAATCCTATGTAACCTACGCCCAAATTCAGTAATTATCACTACTCTTGTTTCATCTGTTCTCTCCCTCTTCCCTTTTTGGTTGAGTATTTTAAAGCAAATCCTAGAAATCTACCATTTTACCCCTAAAATCAGCACTGCGGCTCCTGC	chr3_177036667_rs376091711_G	Denisova_single_seq
ACTGGCCGCTTGACGCTGCAAGCTCCGCCTCCTGGGTTCACGCCATTCTCCTGCCTCAGCCTCCCAAGTAGCTGGGACTACAGGCACCCGCCACCTCGCCTGGCTAATTTTTTTGTATTTTTAGTAGAGATGAGGTTTCACCGTGTTAGCCAGGATGGTCTCGATCTCCTGACCTTGTGATCTACCACTGCGGCTCCTGC	chr3_177038039_rs367681334_C	Denisova_single_seq
ACTGGCCGCTTGACGTAAACATTTATTGAACCCTCCTTGTGCTAGGTCCTGGCTAATGCTGGGAAAACACCAAGCTGAAGAAGACATGTTTCCTGCCCTCCAGCAAAGAGATAGAGTCCAAGCAAATAACTACAACAGATGTGAACGCGGAAGCACAAAGGAAGAAGCTAATGCTTCCTGGGAGACACTGCGGCTCCTGC	chr3_177039271_rs183596299_C	Denisova_single_seq
ACTGGCCGCTTGACGAACTTCTAGGAAGCCCGTACATGTCGGCACATTCCCGGGGAAGAATGCTTCTCTTAGGAGCCAGTGCCTTAAGAAGTTTCTTCCGTGTTGCACTGGCATGCATGTCTGCTTAAATCGCCACTCTCCTCATGACATTTGGCAGGACTAGGAAGTTCACGTGTCAGTCCCGCCACTGCGGCTCCTGC	chr3_177040731_rs188659225_G	Denisova_single_seq
ACTGGCCGCTTGACGCCAGATCTAGTATGCCCCGGCCACACTGTGCAGCAGCCAATACAGCTAAACAGAAGCAATCACCCCAACCAGTGCAGTAACCTCTTCCTTTGTCTGTTCGTTCAGTGACACAAGGAACTGAAATTGCCAGATGGTAATCTCAACTTCCAATTCAATAGAACAATTGTTGTCACTGCGGCTCCTGC	chr3_177043196_rs372658600_T	Denisova_single_seq
ACTGGCCGCTTGACGAAATAAAACAAATCAATATCCAGATTAAGTGTCTATTCTGGGGAAGACAACTAGAGCTCCTCATGATGGAAGTGGTTCAGTGCCGCTGGTGCCTGGATTGTCCCCCTTCCCTACCAAATGGTGGTATAATAGAAACGTGTGTTGGCCTCTGCTACTGTCAGCTTAAGCACCACTGCGGCTCCTGC	chr3_177044165_rs145511598_G	Denisova_single_seq
ACTGGCCGCTTGACGTCTTGGCTCACTGCAACCTCCGCCTCCCGGGTTCAAGTGATTCTCCTGCTTCAGCCTCCTGAGTAGCTGGGATTACAGGCATGCGCCACCATACTCGGTTAACTTTGTATTTTTAGTAGAGACGGGGTTTCTCCATGTAGGTCAGGATGGTCTCGAACTCCGGACCTCAGCACTGCGGCTCCTGC	chr3_177046260_rs373416269_G	Denisova_single_seq
ACTGGCCGCTTGACGCATGGCAAAACCATGTCTCTACTAAAAATACAAAAATTAGTCGGGCATGGTAGCGGTCACCTGCAATATCAGCTACTCGGGAGGTTGAGGCAGGAAAATCGCTTGAACCTGGGAGGCAGAGGTTGCATGAGCAGAGATTGCACCATTGCACTCCAGCCTAGTGACAGAGCCACTGCGGCTCCTGC	chr3_177047324_rs375065362_T	Denisova_single_seq
ACTGGCCGCTTGACGTTACTATTATAATTATGCTTTATTTAAATGAAAACTACAATTAATTCAGTCTCCATATACACCGATTATTGGAAGGAAGAAATATATAAAAATTACAGGCTGTGTGTCAGAAGGAAGTGGTCCACAGATGTGTTTTTTTGCCTGTTTACAATCTGGAAAGTGAAGTCATCCACTGCGGCTCCTGC	chr3_177050739_rs375038221_T	Denisova_single_seq
ACTGGCCGCTTGACGTATTACCCCCACTCCATCCCTACATCTTCAAATAACGTACTGTTCTTTTGACCTACTTCTCTCCCTGTCTCTCTCTCTCATTCTCATTAAGTGGAGACCTGTAGGTCTGTGCACAGACCCTGAAACATATTCAGAATGAAATACTCAAGGTTGGCCAGGTGCAGTGGCTCCACTGCGGCTCCTGC	chr3_177053049_rs367841727_C	Denisova_single_seq
ACTGGCCGCTTGACGCAATGGCCCAATGTCTTTATTTTAGGTATAAGGACATGAGAGGCCCAGAGAGGTTAAGTACCTTGCTCAAGGTCACTCAGCTAGTTAGCTGTAGTAGATCTACCATATGAGCACATGGTTAATTCCTAAAGTATTCCCACAGGTCCTCTGTATTCACAGCTCCTCATTAACACTGCGGCTCCTGC	chr3_177058235_rs371079945_T	Denisova_single_seq
ACTGGCCGCTTGACGGACCAAGTGACTAAATATAACTTTAAGACCTGACTTTGCTTGAGCTCTTCACCGGTTATTTAAATCTATTTAGAATTTAGCTATTTGGTTCATCTGATGGGTTGACAATTGACTTAATAATAGTTATCCTTTGTCATAGGATTCTTCTTTTTCATGAAGTATTCTGAGAGCACTGCGGCTCCTGC	chr3_177062804_rs372161068_T	Denisova_single_seq
ACTGGCCGCTTGACGGGAAGACACTCTTTTATAAACTTTCAAAGACCAGCAGTTTTCTAATTTCTTTTTGGGGAGAGATCTGTTCTCCATGTCCTTTGTTTGTGCTTAGCGAAAAAGTAGAGGATACTTAACTTCCAAGAAAAAACCTTTGTCTGATTAGCTCTTTGCATTATTAGGATTCAAAACACTGCGGCTCCTGC	chr3_177067512_rs375499888_T	Denisova_single_seq
ACTGGCCGCTTGACGAATGAATTGCTTGGGCTGTAACATTCAAATACAGGCATGACCAAGTTGGGTTTCTGCCAAGAAAGAAGGGCATGGGCGTGCATTAAAGACTATTTATGTAGAAACAAACCTTTTCAGGGGTATGTAAAAGGTTCGGGGGACTAACGGGGAACTCCTGGTAGCCCTATAAACACTGCGGCTCCTGC	chr3_177069686_rs189284033_A	Denisova_single_seq
ACTGGCCGCTTGACGAATGAGGCAGTAGCTGGAGGGACAGGGGGGTCAAGAGAGACTTCCCTGAACACACACCTTTGTGCCTTTCTGAGATGCGTTTCTCCTCATTCACCTGGTGAACTTCCACTTTTTCTTGAGGAGTTAACTTAGGCATATCTGTACTGACCTTTCGCTACTATCTGCACTGACACTGCGGCTCCTGC	chr3_177072325_rs370600672_C	Denisova_single_seq
ACTGGCCGCTTGACGTCCCCGCCAGATTCCTGTGTTGAAGCCCTAATCCCCAACGTGATGGTATTTGGAGGTGGGGTCTTTGGGAGGTGATCAGATCATGAGGGTGGCAGTCTCATGAATAGGATTAGTGCCTTTATAAGAACAGACATGGCCGGGTGTGGTGGCTCATGCCTGTAATCTCAGCACACTGCGGCTCCTGC	chr3_177072800_rs374180450_G	Denisova_single_seq
ACTGGCCGCTTGACGGGACCCTGACTCATGGACACACAATTAGCCGGCTTTTGTCTTTGAATCTGACTGGAAGTGACTCATGAGCTGGAAAAAAACCCTTTGGAAACAAATGAAGGGGGAAAAAAGGAGGGTAAGCCACGACTGCATTTTACTCTGTTAAAATGCAGATCTGCTGTCCTATAAATCACTGCGGCTCCTGC	chr3_177075476_rs182051245_T	Denisova_single_seq
ACTGGCCGCTTGACGTGGGCTTCTAGAAGTCTGTGGCAATTGGCGATGCTTCCCCTTTAAATTAACCAGTTGAAGCCTCCAGTTTCAACAGCCACCAGGGCACTTCCCGTCCACTCACAACTTGCTCAGTGCAATCTGAAGAGCATTTATTGAGCACCTTGTTATGGGGCACTGACATATGCTGCCACTGCGGCTCCTGC	chr3_177075829_rs377025145_G	Denisova_single_seq
ACTGGCCGCTTGACGGAGCCATGTTGGGGGGATGGAGGAGCAGGAGTCTCTGCCCTGGACAAGCTCAGTGTGTTGGAACAGGTAGACACAGAAATGACCGCCTGAGAGCATGCCCTCTGCCCTTCAGTGAGGGCCTCTAAGGGGCTGGTCCTCCTGTGCTGTGGGAGGGAGAAGGAACTCCAGGTCACTGCGGCTCCTGC	chr3_177079871_rs377301219_G	Denisova_single_seq
ACTGGCCGCTTGACGGATGGGAGGATTGCTTGAGGCCAGGAGTTTGAGACCAGCCTGGTCAACACAGTGAGACCGTGTCTCTATAAAAATGTCAAAAAAATTTTTTTAAAAAGATGCTTATCTATTATGAAGCAAATGTATTACCCTGATGAATTTTGAGGATTGCCCTCAGTCTTAGTCAGTTCCACTGCGGCTCCTGC	chr3_177091153_rs577711523_A	Denisova_single_seq
ACTGGCCGCTTGACGCACCGCGTCCGGCCACAAAGAGGCTTGAATGATGTGATGAGTATGATATGTGAATCACAATTTTAAAAAGCGATCATGGTTCAGTCATTTTCTGATATTTTCTTATGGGCATGGACGAGTGTAACCTATGCCTGTGACACCAATGAGGACAGACAGGCAAGCAGGATGCCCACTGCGGCTCCTGC	chr3_177093094_rs181992632_T	Denisova_single_seq
ACTGGCCGCTTGACGCGGTGAGTGATTGTAATCCCAGCTACTAGGGAGGTGGAGGAAGAAGAATCCCTTGAGCCTGGGAGGCGGAGGTTATAGTGAGCAGAGATTGCTCCACTGCACTCCAGCCTGGGAGACAGAGTGAGACACCGTCTCAAAAACAAAAAACATAAAACATCTTCTTTGCCTCTCACTGCGGCTCCTGC	chr3_177095725_rs190419456_G	Denisova_single_seq
ACTGGCCGCTTGACGTTTCTAGTGCATATTTCACTATAGGCTGACTCCTCCCTGTCTTGTGCTGTTTCCCACTTACCCCCCACACATCTTTTAAAATCGGTAATATCAACACTTCCCTGGGTTCTTGCTCCTGTACCTCTCCTCTTTTTAGCCATTAATCTTCATTTGTGTTTGCAGAATATGCCCACTGCGGCTCCTGC	chr3_177096818_rs372736414_G	Denisova_single_seq
ACTGGCCGCTTGACGTTTCACAGCTTGTTACCACAGAAGAGATTATGTTCGAGTGTGTATATGTGTTCATGAATGACATAATTGTAACTCAAATTCCACGTCAAAATGGTTATTTTATCCAGAAGTAATTTTTCAGGTAACCTGGTAATAAGTTTAAAGGCAAGAGCAAATGAAGGCAGGTACTTCACTGCGGCTCCTGC	chr3_177103289_rs369234489_G	Denisova_single_seq
ACTGGCCGCTTGACGCTAATTGACTGAGGAAGAAAATGAATGCATTAATTGGATGTGATGAGCTGGAAGTGAGTAGATCAAATTTCCTGCCTCAAAAAATAGGGGCTTGACAAAGACACAAAGATGGGTTTTTTTGGGGAAAAAAAGATTTTTTTTTTTGCACACCAGTAGTTGAGATTTGTGAACACTGCGGCTCCTGC	chr3_177105431_rs371093857_T	Denisova_single_seq
ACTGGCCGCTTGACGACCACTCTTCAAATAATTTTCTTTAAAGTTAAAATGTGCTCTGTGTTTTTTATGGAATGTCATACCAACACTTAGAGAAAATAACATATTAAAAAATAAAGGACAAAAGCATATGACTCTGATTTGTAATCCCTGTTCAGTAGTAATAAATTGTGTGACTATGACCATGACACTGCGGCTCCTGC	chr3_179060866_rs372085060_C	Denisova_single_seq
ACTGGCCGCTTGACGAGGCAGGAGAATCACTTGAATCCGGGAGGTGGAGGTTTCAGTGAGCCTAGATCGTGCCATTGCACTCCAGCCTGGGCAACTGAGCGAGACTCCTCAAAAAAACAAAACAAAACAAAAAGACTATTTTACTATGCTTCTATTTAACTAACAGCTATGGAATATCTACTATCCACTGCGGCTCCTGC	chr3_179061517_rs369742907_C	Denisova_single_seq
ACTGGCCGCTTGACGTTTTTTTCTTTCTACAGAATGACTTTTTCTGCTCCCCTAAGTACAAAACCCAAGCCTATAACTTTTTAGGTCAAGATTGTAGCCCGAAATGACTGTCCTAAGTCCAAATTCCTATAAAAGATTGATTCCCCTCATGAGAGAGAATTTGGTTTTGATGTCTATGCTACAATCACTGCGGCTCCTGC	chr3_179145761_rs374391337_C	Denisova_single_seq
ACTGGCCGCTTGACGGGCTTCTATTTACTGTAAAAGGGGTAAAACCCCCAAGCTCAGTGTCTCTAGGCTGTGATGAAATCCAGTGCACGTGCAGCATCCATCTGGGCCTACCTGTGTCACCCTGTGGGCACTGGGGAACACCGGGAATCAACACAAAGCATCATCACACCATGCTACTCACCGTTCACTGCGGCTCCTGC	chr3_179147087_rs191997034_A	Denisova_single_seq
ACTGGCCGCTTGACGGGCTTCATCCAGTACTTCATCAGGCATTCTAGGTCCAGAACTTCAAGCCTTTTCACAGTACCCTAGCCTGCCTGCCCTTCCATCTTGTCACACTCAACAGCAAAAGCAAAACCCTGGATGAAAGCAGCTACCTACTTTCTTTCAGCCAGCACTCAAGTGGCCAAACATTGCACTGCGGCTCCTGC	chr3_179147440_rs181716428_T	Denisova_single_seq
ACTGGCCGCTTGACGTAAAAAGAAATGTCAAAGCTGCCCTTTTTTCCCCTTTCCTTTTTGCTGCTAAAAAGAGGAACTAACTTTTCACTCTTTAAAAAAAAACACAACTGATTCATTTTGTCACTTGGGAGAGAGAACATTCTGATTACACAGATTTTTGGGTGATCTTTTCTTCTCAGCCAACACACTGCGGCTCCTGC	chr3_179150134_rs370523737_A	Denisova_single_seq
ACTGGCCGCTTGACGATTTTGACAGCAGAAGAGAAAGTCATCTAACCACTTGCCCTCCTGCAGTTCCTTTACATCCATAGTTTAATAAGAAACAGAAATCAGGGAAGTGGCAAAAGGATGTCTGAAGCTTTGTGATGTGAGGAAAAGAAAAATATGGAAAGTGGAGGGGGGGTGGAAATTGGCAACACTGCGGCTCCTGC	chr3_179150642_rs185878604_C	Denisova_single_seq
ACTGGCCGCTTGACGAGAGGATCGCTTGAACCCAGGAGTTCAAGGCTGCAGTGAGCTATGCCTGCACCACTGTACTCCAGCCTGGGCAGCAGAATGACACCCTGTCTCTTAAAAATAAATAAATAAAATAAGCAAGCAAACACAAATATATAAAAGTGAGTGCTACAGGAATCAAAGGTGAGTATCACTGCGGCTCCTGC	chr3_179152693_rs182553369_C	Denisova_single_seq
ACTGGCCGCTTGACGTCTGTGTTACCAAGCCACAGTCCTATGTCACTTTTTTTTTTAAGAGATGGGGTCTTGTTCTGTCGCCCAGGTTAAAGCACAGTGGCACTGCCATCCTTGCTCACCACTGCAGCCTTGAACCCAGTGGCTCAAACGATCTCCGACCTCAGCCTACCAAGTTGCTGGAACTACACTGCGGCTCCTGC	chr3_179160469_rs372812260_G	Denisova_single_seq
ACTGGCCGCTTGACGTATTTGGGATTCTATCCCATCCCCAATTCTCTACCCCACCACTAATGTTCTCGGAATCTATCATTCAAAGGGTCTTATCTCTACCATGCAGTTCGAATAGAATATTCATTTTTAGTTACATTTAGTCCCATTTAGTTTTGTTCTACTGCTGATTTTCCTATTCACGTTTTCACTGCGGCTCCTGC	chr3_179161689_rs372966237_C	Denisova_single_seq
ACTGGCCGCTTGACGAGCAATCTGCCTGCCTCAGCCTCCCAAAGTACTGGGATTACAGGCATGAGCCACTGCAACTGGCCAACACTTTTGCATAATAGGTAAGAATTAATGTTTAAGGATATTCATTAACCAATTGTATATATGACAACAAATTAAAAATATAAATAGGAGAGTAGTTATGATGCCACTGCGGCTCCTGC	chr3_179163393_rs182164850_T	Denisova_single_seq
ACTGGCCGCTTGACGTTTTCCCCTTTGTATAATTATGCTCATTTTGTAGTGCCTAGAATGTAATACAGTACTTTGTATGATTCAGAGGTTTATAATTGGATGACTATTTTATGCCAAACTCTCTCTCTGGGGTCTCACTCATTTCTTATCACATTCTAGCCACAGTCTTAGCACAGCACATGCACCACTGCGGCTCCTGC	chr3_179175246_rs375824988_A	Denisova_single_seq
ACTGGCCGCTTGACGAAATCAACCTTTTTTTTAATTTTATTTTTAAAGATAGAGTCTCACTATGTTGCTCACACTGGACTCAAATTCCTGGACTCAAGCGATCCTCCTGCCTCAGCCTCCCAAGTAGCTGGGATTACAGGCATGGCCACCAAGCTCTTCTATAGTAATATATAATTTTTTATCTTCACTGCGGCTCCTGC	chr3_179178530_rs371298502_G	Denisova_single_seq
ACTGGCCGCTTGACGATATGTAAGAAGTCGTAGTCATTTTGTTCTGCCTTCCGGACAACAATGGCTCATTTCCTTTCTATCTAAAGGACAATTTAATTATTTTTTTCTTTATTTCCTTTATTTGTCTGTTTTTCCTGTGTATACCCTGCCTCCTTCCACAAAGGAGTAGAATATTTTTTCCCTTCCACTGCGGCTCCTGC	chr3_179200918_rs192373319_T	Denisova_single_seq
ACTGGCCGCTTGACGCTAACAAGACAGGCCCAAATATGTTCAGGAAGCATGGAGAAGACATCTGTCAGCAAAAGCCAAAGAGAAGGACATAGCAAAGTGGAGCTAGTGCTGTGAAGATGTGTTAGGGCAAGGGCACTTATAATCAAATACGTTTCCACTAATCTCCGAGTCCATGACAGCCTCTGCACTGCGGCTCCTGC	chr3_180707032_rs554943266_G	Denisova_single_seq
ACTGGCCGCTTGACGTTTTCTGTCCTTTGCTCCTGGGCGGTGGGTATTTGGAAATTCTTGCAGGGAAGGGCATGGGCAGCCTTACTCAGACCGATTTTTTCCCCCTACATCTTAGCACCTCGTTTTGCCTTTATTTTATGTTAATAATTGTCAAGGGTAATGAATGTAGTTAAACATGCTGTGACCACTGCGGCTCCTGC	chr3_180707773_rs549718243_T	Denisova_single_seq
ACTGGCCGCTTGACGAGCCCCTGAATGGGGCTGCTGCCTTTCTTTCAGCGATGTCCTGCCCAGAGAGGAGGAATCTAGAGAGGCAGTCTGGCTACAGGGGCTTTGCAGAGCTATGGTGGGCTCTGCCCAGTTCAAACTTCTGGGCGACTTTGTTTATACTGTGAGGGGAAAACTGCCTACTCAAACACTGCGGCTCCTGC	chr3_180722032_rs540272557_G	Denisova_single_seq
ACTGGCCGCTTGACGTTGTCTAGGCTGGAGTGCAGTGGCATGATCTCGGCTCACCGCAACCTCTGTCTCCCGGGTTCCAGTGATTCTCATGCCTCAGCCGCCTGAGTAGCTGGGATTACAGGTGCGTGCCACCATGCCTGGCTAATTTTTATAATTTTTGTAGAGACGGGGTTTCGCCATGTTGGCACTGCGGCTCCTGC	chr3_180724233_rs1045398081_G	Denisova_single_seq
ACTGGCCGCTTGACGATACTGACAATATTTTACCTCAGCTTGAATCTTGTGATTATCAACTGTAGATTTTCAAGAAAGATGCAAAAAGGCAAATGACTCAAAGCATATGTAACTAATTTAGGACCTGTTATCAACAAGGAACACAAATTGGAAATATTGCTGCATTATCCTAAAGAGAACCCTGGCACTGCGGCTCCTGC	chr3_180778143_rs950901315_A	Denisova_single_seq
ACTGGCCGCTTGACGCTGACATTATTAAACTGCATTTTTAATGCAGTTTAAGTGACATTTCTTATAATTTAATCAAGCATTATAATTAAAATAACAAAGCTTTGATTAGAGACTTTTTTTTTCATTTGGGAAAGTGAAAAGTTCATTTTTACCTTCCTAAAAATAAGACAGACATATGCTATCTGCACTGCGGCTCCTGC	chr3_180893960_rs1031368437_C	Denisova_single_seq
ACTGGCCGCTTGACGCAACTGGAAGTTGGAGAGGAAAGTTACCCACGTAACCAAATAACCACAATTGTTGAAAATACTCTTTTGAGAAATAGTATTAGACGATGTAAATCTCAGTATGTTATTGATTGTATAGATATTGTTAGTGATATCTGGGGGCAAGGAGGACCTTTTTAAAATTTTTTTAACACTGCGGCTCCTGC	chr3_180912698_rs79378734_C	Denisova_single_seq
ACTGGCCGCTTGACGTACTTACTACACAACAATGTGTTAAGAATTAAGAACAGTTAGAGAAAAAGAGGGACTAATTGGCAGAGAACATTGCCATGCTTAGTTTTGAATTTTAAGTGGATGTTAGGAGAAATTTGAAGTTGTTGTTCTGGAAAGGGTTTAGACAATGACACTTGATACAGGTAAATCACTGCGGCTCCTGC	chr3_180922028_rs1015146000_G	Denisova_single_seq
ACTGGCCGCTTGACGTTTTTTTAAAAGTTCATTTTACCCACTTGTCTTACTTTATTCATTCTGCTATAACAAAGTACTATAAACTGGGTGGCTTATAAACAAATAAATTTATTTCTCAGTTTTGGACGCTTAGAAGTCCAAGATCAATAGACAGGTATGTGGCACACTCCTGTAATTCCAGCTACCACTGCGGCTCCTGC	chr3_180926280_rs988401073_C	Denisova_single_seq
ACTGGCCGCTTGACGTAATTCGTAGCCATTTCTCTTTTTTCTTTTTTTAACTAGTTAGTTCAAATTCTACCCATGCTTAAGGACATCACACTTCCAAACAATGGCCTTCTCCCAAGTTAGGTCAAGGCCCACTGCTAGATGCTATTATAGTACTATGTGGCCTTCTTTACAGCACTGATGTCAGTCACTGCGGCTCCTGC	chr3_180953187_rs917994728_A	Denisova_single_seq
ACTGGCCGCTTGACGAGAGGACTTTCTGGATAACTCACATGAAAGCCAACTTTGGCATGTGTCTTATTCACATTTATAAATATGTGGATGACTTTAATTAATTTTAACAAACATTTATTGCTTTCTGTCTACTAAGTGCCAGACACTGTGCTTGATGCTGGAGACACAGTGATGAATGTATATGGCACTGCGGCTCCTGC	chr3_180957867_rs1009454374_A	Denisova_single_seq
ACTGGCCGCTTGACGGACGCCCCTTTAAGAAGAAGAATGCATGATTATAAATTTAATATGAAATAAACATCAATATTTACTTAAAATATAAATGATAATAGATTACAATTTTTTTAAGCTGACAAATATTTCACCACTTTTTATTGTTAAATCTCTCTCAGGATCTTGGAAATGGCCCATGCAAGCACTGCGGCTCCTGC	chr3_180963846_rs922938770_A	Denisova_single_seq
ACTGGCCGCTTGACGGCTCCTTGACAAATATTTTTCAGGGACAATAGCTACTTTTCTGGTTGTGAAAGGCAAGCTGAAACCACACTTACATGACAAAACAGTGGGCCACCAGAGCAACATTTTATACTCAGAAAGAAATGCAAATCTAAACAGAGAACTTACTTTTTAAAAATAAAGGCAAGAGGCACTGCGGCTCCTGC	chr3_180970180_rs908851911_A	Denisova_single_seq
ACTGGCCGCTTGACGTGATTATCATCTGCCAAGGTAAAATATTGCTTATAAAATACCAACAGGGTCAATGTTGGGTCTTGGTATTTATTATAGTTTTTGCTTCGTTTTGGTAGTCTTTCTCCACCCTTCAGGCATCTCATGGTTATACATTTCTAACTTCTTGAAAATCCACTGATTTTTCTTTCCACTGCGGCTCCTGC	chr3_181007905_rs886884734_C	Denisova_single_seq
ACTGGCCGCTTGACGTATTTATTATTCAACCTAATACAATCGTTTCAATGTAAATATTTTAGTTCCTGGACATTAGCATCACTATATCATAGCAGGTTGTGCATAGGGGCAGCTGCTTCCCACTCTGCACCCTCAATATACTCTTGGAAATCTTAAGGGTCCCGAAAGAACCAAGCCAGAATTATCACTGCGGCTCCTGC	chr3_181009629_rs887656847_T	Denisova_single_seq
ACTGGCCGCTTGACGAACATTGTGTGTTGCTCTCAGCATTCCATATTTTATTGTAGTTCTCATTGTAACTGTGTTTCTGTGTCTTTCTGTGTGTATATGCGGGGGAAGAGAGAGAGAGAGAGAAACTTAGTGAATACTTAAGCACACAAATTTACTAATAACTAGGAGCCTGGTTAATAGAAGCACACTGCGGCTCCTGC	chr3_181033780_rs1046473728_C	Denisova_single_seq
ACTGGCCGCTTGACGGAGAAAGGCAGTATTGAGTGTGATATTTTCTAAAGCTATAAAAACTACATTTTATGAAAAGTTTCTTCTCCCTCCATTACTTCTATTTCCACAGAACTATCTTTAGGCAGAATCAAATGAGTTCCTGGGCTTTAACGTCAAACAGTTTGAGTTTGCAAATATTTTCACCTCACTGCGGCTCCTGC	chr3_181045180_rs1003822789_A	Denisova_single_seq
ACTGGCCGCTTGACGGGGCAGAAATTATCTTAATAGGGCTGAGGAGAGGAAAAATAGAATCACTAAAAAGCCAAGTTAGATTATTTACAGCAAAAAACAGCTTAAATGCCCATTAAACACTATTTTCTAAAAAGATGGGTAGATAACTCTTTTACTCAGAGGTATTCAGTGTTGAATTACTTATACACTGCGGCTCCTGC	chr3_181059887_rs1049908902_G	Denisova_single_seq
ACTGGCCGCTTGACGCCCTCCTTTGGAGACATTGCTGCAATGAATACTTTTCCACAACCTGGACCTTTGGCCTTCTCACATGCACTCTAATTTTCTCCTGGGGCACAGAGATGAAATCACGATGACTTCCCCTGGTGGATGTGCTCAGAGTGGTTTTACGGGTCATGAATTAGCCTATCTGGGGACACTGCGGCTCCTGC	chr3_181076940_rs1002701638_G	Denisova_single_seq
ACTGGCCGCTTGACGGACATCAGGAAGGCATGCTCAGTAGAAGAAATAGTAGAAACACAGGTAAAGACAGTAAAAAAAAGGGAATTGGAATTACAAGAACAGTGAGGAGTTCTGTTTCACTGGAGTATAGGATTCTTGATGTGGACTAGAACAGGAACTAGTCAGAAATTAGATTGGAGCAGCATCACTGCGGCTCCTGC	chr3_181077794_rs927188658_C	Denisova_single_seq
ACTGGCCGCTTGACGGAGTAGGTCTGGGATGAGGGTTCTTCTGCATAAGTAGAGGTTTGCATGGTTTAAATATTTCACTGGCATCAAAGGAGGGAGTACCCAGGCTTTTTTATTAGCTTGCTCAGACGTGGAACGGAAGAAGAGGGAGGGAATGAAGCTTAAAAGCTTTCAGCAGTCAAACATCACACTGCGGCTCCTGC	chr3_181087581_rs955931514_C	Denisova_single_seq
ACTGGCCGCTTGACGTAGAAACTCTGCCTGCCATTGTCAACATTTCCTCCGGCTGTCTTGCTTTTGGAGGGAAACTCTCCCTAAGGACTGCCCTGGTTGACAGAATGAGAGTCTCCAGAAGATTCTTCTGCCATTTGAATGCATTTTTTTATGCCCAACAGCAATAATGGCCATCTAAGTATTGACACTGCGGCTCCTGC	chr3_181098524_rs977496341_A	Denisova_single_seq
ACTGGCCGCTTGACGAAATTCCCTCAGCATTTGGTAGCTTGAAACATCCAACATACAGGTGGGAGGATGTGTATAGCAAAGAAATAACATAAAATTTCTTTCTTTTCTTTTCAATTGAACTTATTGTGACATGTAGGAAATTCATTCTGAAAGATGGTGGGTTTCTTAAATGGTAGCTAATTCTGCACTGCGGCTCCTGC	chr3_181117820_rs971502041_T	Denisova_single_seq
ACTGGCCGCTTGACGCATATTTGAAGATACTCATGCTGATGGCCTTTGTGAGAGAGTGATTTGATTAGTAACAGAGAGATGGAAGGAGGCAGGAAAGGAGGAAGAGAGGGAAGGAAGAAGAGATAAAATGAAAAAAAAATAAATAAATTGATGGGTCCAGTTCCTGCAGTGCATGGGAAAACGATCACTGCGGCTCCTGC	chr3_181129526_rs943335282_G	Denisova_single_seq
ACTGGCCGCTTGACGGCTAGAAGATTGCATAATGCATGGATATATGAATAGGTGGATGGATGGATGGATGTTGAATAGGTGGGTGAGAAGAAGAAATAATGGAAAGAAGGAAGAAAAAAAGGAAGGAAAGGAAGAAGGGAGGAAGGAAGGAAGGAAGGTAGGTGAGCAGGGCTCAGAAGAGGCCCCACTGCGGCTCCTGC	chr3_181148958_rs935896024_T	Denisova_single_seq
ACTGGCCGCTTGACGTTGACTATAGATTTTTTAAATTTGTTTTTTTAATCTATTCTTGACTCTCCTGCTCTCCTTCATTTATTGAAACTGATTTTAAGACCTTTCCTCATCTGAAACAAAGTATTTCCTGTCCCTAAAGACAGAAGAGTAATGAAAACAAGCGTGAACCCTGCTTTCATGGGGCCCACTGCGGCTCCTGC	chr3_181170973_rs577895266_C	Denisova_single_seq
ACTGGCCGCTTGACGTACAATGATGAAAGGAAATTAAGACTGTAGAAACAGTTTTTAAAGTGCTTTGTATGGCTGCTTGAAATTCATTATATGATTGCCTGTTTTTTAAAAACCTAAATAAGGAGGGCTAAAGTACTTAGGAGAAAACTAATTGCTTTAAGCTTTTCCTCCTCAGTGTATGCTATCACTGCGGCTCCTGC	chr3_181173075_rs890054006_T	Denisova_single_seq
ACTGGCCGCTTGACGAAAATCAATCTTCTTTACTAAGACTTATGTCTACAGAATAATCTGAATTTTGTATTTTAACTTTTAAAAATCCACTTTTCTGAATTCTAAACATGCGTCTCAAATATTAAGATACACACAAATCACCAGGTGATCTTGTTGAGACACAGATTATGATTCTGTAGGTCTGGCACTGCGGCTCCTGC	chr3_181195810_rs1028504545_T	Denisova_single_seq
ACTGGCCGCTTGACGCAAGGATGCCCTCTCTCACCATTCCTATTCAACATAGTATTGGAAGTTCTGGCCAGGGCAATCAGGCAAGAGAAAGAAATAAAGGGTATTCAAATAGGAAGAGAGGAAGTCAAATGGTCTCTGTTTGCAGATGACATGATTGTATATTTAGAAAGCCCCATCGTCTCAGCCACTGCGGCTCCTGC	chr3_181199592_rs935926111_G	Denisova_single_seq
ACTGGCCGCTTGACGGTTAAAGGGAAGCGAAGTATAGTTTGTTGATCGCAAATGTAATTTCCAGTAAGAAACATCAAATGGGAGTTGGGAAAGTGGGAAAAGTTGATTATTGGAAAGAGGTGCATTTTTAAGGAACAATTCCAGATGTGTGGAGAGGGGATGGGAGGGTAGGGTACATGTCGACACACTGCGGCTCCTGC	chr3_181206827_rs1047398728_A	Denisova_single_seq
ACTGGCCGCTTGACGTCCTTTTTACCTTTTTTATTTTAAATACTCTCAAGGTATTTCTGGGTTGAGGAAAGTTGACTCCATGCAGAAATCAAAATGTATCACTCTTAATTTCCAAAGCAATTGCATTTATCTGTAGGCAAATACCTAGAAGTCAGGTTTCTTTGACAATTAAAAAAATAATAATGCACTGCGGCTCCTGC	chr3_181273352_rs116777814_C	Denisova_single_seq
ACTGGCCGCTTGACGTATGTATACACACACACATACACACACAGATTACTAGCAGGTGAGCATAAATTAAACCAAGTGTGAATCCTGTTATTTTTTAGTCTTTCTTCCACACCTGGTGAATTTAAACCCCTATAGGTCATCTTGTCAAAATACAATTTAGTTCTGAAATAAAATAACAGAACGGGCACTGCGGCTCCTGC	chr3_181278755_rs76632828_C	Denisova_single_seq
ACTGGCCGCTTGACGAACACACCTTTGCTATTAATCCACCCCAAGGGTTTTATTCACTCTGTCCACCTAAATGAACAAGGTTTGCTTTAGCATCACTTATGCAATGTAAACAGCATCTTTCCCCATGGGAATCTTTTTCCCGTTTGAGACTGTTGGTTCAGGCCTGGATTTGTGCATGTTTTGCCCACTGCGGCTCCTGC	chr3_181937986_rs979731736_T	Denisova_single_seq
ACTGGCCGCTTGACGTTTGCATAATTATTTATTGTAACAGGAAAATATGAGTGTCTATTCTTTTCATAACCTCAAAGACAGAGTATTATCTCTTTTTAACGTTTTTCTAATTAGGCTGACAAAAGAGAAATATGATTTTATTTCTCATGACTTTGATTCTTAGTAAAGTTGATTATTCCTATATGCACTGCGGCTCCTGC	chr3_181939319_rs780112262_C	Denisova_single_seq
ACTGGCCGCTTGACGTAGCATTCAGTACTGGATCTTGCTTAGAGAAATTATTACTGTGGAGTTCTAAAGGTAATTTTCTATTTGTCCTCATTGCTTCTACATTTATTTATTTTCATTTAACTTTTATTGTAAGTTCAGGGGTACATGTGCAGGTTTGTCACATAGGCAAACTTGTGGCATGGGGGCACTGCGGCTCCTGC	chr3_181940283_rs943147520_C	Denisova_single_seq
ACTGGCCGCTTGACGAAAGTCTGAAATGTGTCTCACTGGGCTAAAATCAAGGTGTTGGCAGAGCCATGTTCCTTCTGGAGGATTTAGGGTAAAATCCATGACCTTGACTTTTCCAGCTTCTAGAGGTCACCACATTCCTGGATTCATGGGCTTCATCCTCCATCTTCAACGTCAGCAGTGTCTGGCACTGCGGCTCCTGC	chr3_181943897_rs996739464_G	Denisova_single_seq
ACTGGCCGCTTGACGAGTTTATCTCAGAGACCAGGAAACATCACCTTCATCCATAATTACTCTAATATTTGAGCCAGTATTTAAAGACAGGCAATTGGCAGTTGGCACAAGGTGGAAATTATTTTGGCAACTCGAGGGTTAAATATTAATTGACCTATTAGTTCTCAGTATTCATTTATTTAATCCACTGCGGCTCCTGC	chr3_181951786_rs1001463982_A	Denisova_single_seq
ACTGGCCGCTTGACGATAAGTCACTTGTTTAAAACATGGGATGATTCCTGACCTTGCTTAAAGTGCTGATAGAGTGGCCAGCCTGTGTTTTCGGCTGCTGCACCAGGTAAATGGAAGTCCACTCACCACTCACTGTGTGTGACAGTCTATTTTTTTCCCACCGTGGAGTTTTTATGTTGATGCTTCACTGCGGCTCCTGC	chr3_181954200_rs961078964_G	Denisova_single_seq
ACTGGCCGCTTGACGTTCCAGAAACATCCAAGTCCTGGATTACTTGTATATGAAGATTGGTTATATACAAGCATATACTTATTTGATTCACCAATAAGACCAAATAATTTGATTCCCACATAGACAAAATTCTCCTAAAATGCAATTCAGGATAATCATTCCTTCTCAGACTTTATTTTTTCCCTCACTGCGGCTCCTGC	chr3_181954513_rs991293979_C	Denisova_single_seq
ACTGGCCGCTTGACGTATTAGTGGTAGGAATGTGCACAAAACAGTTTAGGCCAGCATCCAAAAGCACATATCTGTTCAGTGATCTAGTTCCTGAAAAGGAACTAGAAATGATCAGGTTTCCATCACAGGATTTTTAGAAACTTGATATTGGCAAGATTGGAAATATTTTAAGGAGATTCTTTTTACACTGCGGCTCCTGC	chr3_181957407_rs1032858460_A	Denisova_single_seq
ACTGGCCGCTTGACGTATGAAGTATAAAACTACCAAATATTAAAATAACTGAATCAATAGAATTTATAAATAGATATCTGTTTTGCCCATCTATACCACTAAAATGCAAATAATATATTAGTTAAAACTTAGAATGGAAAGAAAAATGAAATTTAAATGCTAATCTGAAAACATTCTTTGTTTGCCACTGCGGCTCCTGC	chr3_181958154_rs1034424209_T	Denisova_single_seq
ACTGGCCGCTTGACGAACATTTCTCATATCAACTTAACCACTTACTCCACCATGCAATCTCTGGACCTGTATTGCAGAATTCATTGAATTCTGTTGCCAGGCACCTTAATTTCTATTACAGTTTGTTCTTTTCCTTTCTGTTTCCTCAAGTACAGTGTAATCTCCACAAGAGCTTTCCTAATCTTCACTGCGGCTCCTGC	chr3_181987212_rs561293751_G	Denisova_single_seq
ACTGGCCGCTTGACGTAAAAATACAAAAACAAAATTAGCTGGGTGTGGTGGTGGGCGCCTGTAGTCCCAGCTACTTGGGAGGCTGAGGCAGGAGAATGGTGTGAACCCGGGAGGCGGAGCTTGTAGTGAGCCAAGATCGTGCCACTGCACTCCAGCCTGGGCGACAGAGCGAGACTCCGTCTCAACACTGCGGCTCCTGC	chr3_182078042_rs904719859_T	Denisova_single_seq
ACTGGCCGCTTGACGTTATCCTTCAGGCTGAAGTAATCATCAATATCAATGTCACATGAAATCACTTATAGTCCTGTAATTTATAAAGGTACTGGCAACATTTCACAACTTGTTGCAATTATCTTCACAATATCATTGAACATTAAAGACAGGAGAGGAACAAGGCATGCCTGAAAAAAAAAGTGCACTGCGGCTCCTGC	chr3_182081456_rs1011084952_A	Denisova_single_seq
ACTGGCCGCTTGACGTTAGTGGAAAAATAAGTATCAGAAGAATCAGAAAGCATCTACTAGCAAGAGTATCTATACAGAGATTTCAAGAAAGAGTCAGCACTTGAGCAAAATTTCCAAAGATGCTGAATTTATACAGGTGAAACATGGACAGACATAAGGTCCACGGCAGTGGGGTGGCAATATACCACTGCGGCTCCTGC	chr3_182089258_rs375316277_C	Denisova_single_seq
ACTGGCCGCTTGACGCCAGTAGTGTCTTGAGTACATAAAGAATAATGATGGACTCAGCTTTATTTCTAAACTTTCATTTCCACACAACAACCCTGCCCCTGCCACATTTAAGTTTAGTTTTACAACTATATGGACAATCCTAAGGCCCAAATTTCCAGATTTTTTCCTTTAGATCTTAAGTTCAACACTGCGGCTCCTGC	chr3_182089449_rs953356728_T	Denisova_single_seq
ACTGGCCGCTTGACGTGCCATGATTTACTATTCACTCTTATCACAGCTCTTTAAAAATAAAGGCAGTGGAAGTGGAGGTTGGGAGGAGGTGAGGTTAATTGCTTTGTACTTTATTTCCTAAAAAGAATATTTTATACCTAGGAGTGAACTCTCAACTCTCTGGCACACCTGCATTACAAGGAAGACACTGCGGCTCCTGC	chr3_182091964_rs896136649_T	Denisova_single_seq
ACTGGCCGCTTGACGTTCTCCTTACTATCTAAGATTGAGTGGGGAGGTGAAGGGTAAAGAGCCACTTTTTGTTCCAGTAGTCACCTTTATGGGGAAGTAAGAAGGGCAAATAAATAACCAGAATTCAGATCAAGGAAAATGGGCTTAAAAAGGTAAAATTATGGTAATAAAATAATAACAATTGTCACTGCGGCTCCTGC	chr3_182095084_rs1004096324_A	Denisova_single_seq
ACTGGCCGCTTGACGCTTGTGGACACGAACAGCAACTAGCCTAAGATGGAAAGGGCGATAGAGGATTAGACAAATCGTGAAAAGGCACTGGAAAGGACATTACTGGTGTTTGGAATCATAAAGGCCAAAATTGTATCATTATTTACTCTCAACAGCAGTGTCCTTATAAACACAAGTGCTTGGGACACTGCGGCTCCTGC	chr3_182108623_rs986064174_T	Denisova_single_seq
ACTGGCCGCTTGACGCTTTTGAATGAAGAGAGTAGCCATCTGCCCGGCCAACCTACATGTGCATTATTCTGTCATTCTCCTCCTCTCTTGGTTGGACTCAACTTATAGCCTATTTGACCTGTGGCACTGGCCAGACCATTGGCCAATTTCCTAGATTTAATTCATGCTAGCCATTAATATCCTGTCACTGCGGCTCCTGC	chr3_182109762_rs1024215047_A	Denisova_single_seq
ACTGGCCGCTTGACGTGAGCATCTACTATATTCCAGGAAGTCTGGATCATCTGTGAACAAAACAAAGATTCCTGTCTTTATAGAGCCTACATTCTTGTGGTTTTCAAGAATAATGTCCATATATTTTTGGGTAACTATGTCTCTATTAACTGTTTCACTACATGTTTTTGTCCTACACTTCTGGACACTGCGGCTCCTGC	chr3_182113000_rs369571924_G	Denisova_single_seq
ACTGGCCGCTTGACGGCTCCAGAGCTCCCTGTTGGGTTCGCAGGGCCTTTGTCCAGGCCTATGGCACAGTCTGATGCCTCCCTCAGCCCACGCCTGAGTCTCCCTTTCCTTTCCCAGGGTTGGCTGCCTGGAGTGCCCATCCTGCAGCACTTCCTGACAACAAAGGTTTTGCTGTCAAATATTTTCACTGCGGCTCCTGC	chr3_182117993_rs1001594026_C	Denisova_single_seq
ACTGGCCGCTTGACGTTCATCTTAATTTAAGGAAGGAGGGAAGGAAGGAAGGAAGGAAGGAAGGAAGGAAGGAAGGAAGGAAAGAAGGGAGGAAAGTGAGCAGTTCAAAATCATATATGGGTGCCTGGTTCCTGCCTGGATGATATAAGTAAAAATCTCTTAAAGCCTAAAATTCATTAATTTTACACTGCGGCTCCTGC	chr3_182120190_rs960265653_G	Denisova_single_seq
ACTGGCCGCTTGACGCAAAATTGTAAAAATAAATTTCTGTTGCTTAAGCCACCCAGTTTGTGCTGCAACTTTGTGACAGCAGTCCTAGGAAACAAATACTCCTGAGACAAAGAGTCAGCAGCGGAAAAACAGAGCCAAAGATGATTGTCTATGAAAACAAACTCTTCCTGTTTATGCTGTTGCCTCACTGCGGCTCCTGC	chr3_182123681_rs373218838_T	Denisova_single_seq
ACTGGCCGCTTGACGTGTGGGCAATTTCAAGTCAGGAGAATTTTGCATTCCAGTGCTAATGCCTAGCAGTGCCTGGAACTGTGTAGACAACAATATATTCGTATTACTGTCTCCTTCCTAATGTGTAAATATATGCAGTGTAGCACATGGTTGAAAGTACACATTTCTGAGCTATCCTGCTTAGGCACTGCGGCTCCTGC	chr3_182130477_rs978315288_C	Denisova_single_seq
ACTGGCCGCTTGACGAAACTGCAAGGCGGCAGCGAGGCTGGGGGAGGGGCGCCCGCCATTGCCCAGGCTTGCTTAGGTAAACAAAGCAGCAGGGAAGCTCGAACTGGGTGGAGCCCGCCACAGCTCAAGGAGGCCTGCTTGCCTCTGTAGGCTCCACCTCTGGGGGAAGGGCACAGACAAACAAACACTGCGGCTCCTGC	chr3_182144370_rs937916416_C	Denisova_single_seq
ACTGGCCGCTTGACGATGTAAACTAGTACAATCACCATGGAAGTCAGTATGAAAATTCCTTAAAGAACTAAAAGTAGAACTACCATTCTATCCAGCAATCCCACTACTGGGTATCTATCCAGAGGAAAATAAGTCATTACACAAAAAAGACACATGCACATGCATGTTTATAGCAGCCCAGCTCACACTGCGGCTCCTGC	chr3_182249099_rs368721804_C	Denisova_single_seq
ACTGGCCGCTTGACGCATCCAGGCTGCCCGTTAGAATCACCTGGTGTGCTGTTTTAAAATATCCATGCTGGACCACATCCCCAGAAATTTTGATTTAATTGGTCTTGGTGGGTTCTAGGCATCAGTATTTTTTGAAAAGCCCCCCAAGTGATTCTGACATGTAGTAGGGTGAGACCACTAACCCACACTGCGGCTCCTGC	chr3_182317182_rs1033544858_T	Denisova_single_seq
ACTGGCCGCTTGACGAAATCATAGACTCTGACACAGCCCCTGTGGTAACACCTGCTCTGTAGTACCCCCCACACAGCCCAAGGGCAAACAATGAGATCTCGGAGGGACAAATATATGTAATAACAGAATCATTAGACACATATTAAGCATTTACTGTGCCCCAGACTATTTAGGGGATACTAAAACACTGCGGCTCCTGC	chr3_182336555_rs1036215563_C	Denisova_single_seq
ACTGGCCGCTTGACGCTACTCAGGAGGCTGAGGCAGGAGGATTGCTTGAACCTGGGAGGCGGAGGATGAAGTGAGCCAAGAGCATGCCACTGCACTCCAGCCTGGGTGACAGAGTGAGACCCCATTTCAAAAAAAAAAGTGGGGGCGGCAGGAGTGGCATACATGAGAAACCTACAGCAAACATACACTGCGGCTCCTGC	chr3_182337381_rs1017642647_G	Denisova_single_seq
ACTGGCCGCTTGACGATATTAGCTGGGCATGGTAGTGCGTGACTGTAATCCCAGCTACTCAGGAGGCTGAGGCAGGAGAATCACTTAAACCCGGGAGGCAGAGGTTGCAGTGAGCCGAGACTGTGCCACTATACTCCAGCCTGGGTGACAGAGCAAGACTCCGTCTCAAAAAAAAAAAAAATAAACACTGCGGCTCCTGC	chr3_182357389_rs144429947_A	Denisova_single_seq
ACTGGCCGCTTGACGACCTTTTTGAGAATAGTGCAGACAGGCCTTGGTGAAACGTACCAGAAAACCCTAGATATGAGTCACAATTTGCTACTTCCAGCTCTTTGCAAGAGAGAGGTAAATATCTTATTAAATGTATAGTAAGTTTCAGGGCCCTTTAGGTCCATGACAGGAAATTTGACCAAGGGCACTGCGGCTCCTGC	chr3_182357933_rs908516622_C	Denisova_single_seq
ACTGGCCGCTTGACGGTGTGGTGGCACATGCCTGTAGTCTCAGCTACTCAGGAGGCTGAGGCAGAAGAATCTGCTTGAACCCTGGAGGTGGAGGTTGCACTGAGCCAAGATTACACCAATGCACTCCAGCCTGGGCAACAGAGCAAGACTCTGTCTCAAAAAATATATATATATTATATGCAATACACTGCGGCTCCTGC	chr3_182370971_rs1043619854_C	Denisova_single_seq
ACTGGCCGCTTGACGGAGGGTATTGTAAACAGGAAACAACAGCCTAGGAGAATGCTCAGGAGTGAGATTGAGATGATTTGACAGGTTACTGGTTAGATGAGCTTGAGAAGCCTGAGAGCCTGAGGCTATAGGAAAGCAGGGAAGATGAGAAAGAAGCAAGCTCTACAGAGACAAGACTGAAGCCCCACTGCGGCTCCTGC	chr3_182379526_rs2717314_A	Denisova_single_seq
ACTGGCCGCTTGACGTTCACACAGGAGAAAAGTTGAATTCTCTTGTCTGACATATCAAAGCCCAATAAAGCAAAAACAAAATGTCATTCAGAATTCTAACGCAACCTTGTGGAATTCTCACACTCAACGAAGTTACCATTAATTATTAATACTTAGTGGAACTAAAATTAGAATTCACATGTATTCACTGCGGCTCCTGC	chr3_182501882_rs142470928_C	Denisova_single_seq
ACTGGCCGCTTGACGTGTGAAATAACTAGGAGTAGAATTGCAGGGTCATAGGGTAGGTTTATGTTTGTTTATAAGAAACTATCAAAAAGTTTTCCACAGTGGCTGTAGGTACTATTTTACACTGCCACCAGCAACTATGAGAGTTCCAGTTGCCAACATTTGGTGGTGTCTTTTTAATTTTAGCCCACTGCGGCTCCTGC	chr3_182640911_rs994790006_T	Denisova_single_seq
ACTGGCCGCTTGACGTCCTGGCACTGGTGTCTTTAGACCAATGGACAGACTCTTCCTAGGCCTGGTTAAAGAGGAAGACATTCTCCAAAGCAGTTATACAAATTTACCGGGATCTCTCACTCTGAAGTAAATGTACAAATCAAACAGACTCTCTGAGAGGAGCTGGCAATAACGCATAAATTAGCCACTGCGGCTCCTGC	chr3_182653435_rs891276275_A	Denisova_single_seq
ACTGGCCGCTTGACGACTTTTTTATTCCAAAACTCCTTCGATTAGGTTTAACTTTCTCCTGTCATTCATATGTGAAAATTACAGAAGGTTTACAATACGTAGTCTTAATAGTAACATGTTTAAAAACCTAAGCAAAGTGTACATTAAGTTAGCTACTACTACTCACTTCTTGATTATCATCAAATCACTGCGGCTCCTGC	chr3_182659679_rs920517803_T	Denisova_single_seq
ACTGGCCGCTTGACGAGTAGTGGATGGTAGCACCATCTTTATACATTTATGAAGAAATAGCAGAAAAGTATTCAGTGATTATTTACTGAATGCCAATAGTACTATATTAGGCGGCTGAAGTAAGTTTCAAAAAAAAATAGGCTGGGCGCAGTGGCTCATGCCTGTAATCCCAGCACTTCGGGAGACACTGCGGCTCCTGC	chr3_182664024_rs931605859_T	Denisova_single_seq
ACTGGCCGCTTGACGGATCTAAAACTTAAAATTAATAAGAAACCAAGAATTTCTTAAAGTTTGCCAAAGACAATATAAATGACTTTTTAACTGGGCATGGACCAGAGAAGGGTAGAGAAGGCAATAATGCCGCATAAGAAAGAGCTACACTTACCACACGACAGAGAACTACACTTATCACACGACACTGCGGCTCCTGC	chr3_182666146_rs932549978_G	Denisova_single_seq
ACTGGCCGCTTGACGCACTTATCTTTTTTTTTTGAGATGGAGTCTCACTGTGTCACCAGGCTGGAGTGCTGTGGTGCAATCTCGGTTCACTGCAACCTCCGACTCCCTGGTTCAAGCAATTCTCCTGCCTCAGCCTCCTGAGTAGCTGGGATTACAGGAACGCACCACCACGACCGGCTAATTTTCACTGCGGCTCCTGC	chr3_182668021_rs111762215_C	Denisova_single_seq
ACTGGCCGCTTGACGAACAATGTGTGTCCAGTCCCTGCATGTTCAAAAGGAGAAACTGAATGAGCATCAGGTAAGGATGCTACTTTGGGTAGGTTAAATTTTATAGAGGACTTATGAAATCCTTTTCAAATTTTAAGATTCAGGCAATTATCAGAAAATGGCAGGCTGGGTGTGGTGGCTCATGCCACTGCGGCTCCTGC	chr3_182675069_rs943471250_T	Denisova_single_seq
ACTGGCCGCTTGACGAAACTTACTCAATGTGCATGGTATTTTCTGATTAAAAATTTCCTGTTTCTAATTACTTTTCAATAACTGGTATTTTCATGACTTTATGCTCAAAACACATAACTTTCTATTACAAAAACGACACTGTCAATGTATTTGAATATATCTGAAACACCAAATATAATTTTTAACACTGCGGCTCCTGC	chr3_182678918_rs539006260_T	Denisova_single_seq
ACTGGCCGCTTGACGGTCTCACATTAGGAAATAACTTTAAAACTTGGTCATTTCACTTTTCCATAGTAAATATTAATGCATAATTTTAATACTAATGAACCTGCCTTAGAAGTAAATGATAAGAATATAGCCAAATAGAATAGGCTGTACTAACTATATAAATAACTTGACAAACCCAAAAAACTCACTGCGGCTCCTGC	chr3_182681435_rs890454868_C	Denisova_single_seq
ACTGGCCGCTTGACGCAGGCCAAGAACTGACAGTACGGACTCCAGCTAAGCCAAGTGATATTGACAATCCCATTCCTATAAAGTCTGATAAGTACCCTCCACTTCTTACACTTACAATGCACTCTTACCACTTCTCTGTCAGCTCTCTGTTCCTAGAATACATTGTAACATTTGATTCCCTACTACACTGCGGCTCCTGC	chr3_182686893_rs1025556083_C	Denisova_single_seq
ACTGGCCGCTTGACGACAACAGCTATAATAAAACTAGCAACTAACATTTGAGCTTCTACTGTGTGCCAGGCACTGTGCTAGGTACTTATTAATCCTGCAAGATGGTTCCATTTTACCAATGAGGAACCAAACTTTCAGCATCATTTATTTACTTATTCAAAAAGTAGCAGAGCCAGAATGAAACCCACTGCGGCTCCTGC	chr3_182689498_rs1022143884_A	Denisova_single_seq
ACTGGCCGCTTGACGGGTGAGGGTCTATTTACTATCAGATGCACTTCCTGCCTTTCCTCTCCTGCCTGCTCTGAAACCTTAAATCCTGGAATTTTATTTGGCGCTACTTTCCATTCCCCCTTGGCTTTAATTTCTTGATGATACCTCAGACTTTGCTCACCATCAGCCTTCTGGAAGAGACATCCCACTGCGGCTCCTGC	chr3_183217991_rs375864300_G	Denisova_single_seq
ACTGGCCGCTTGACGCAGCAGAGTGGGGATGGGTGTGGCTGGACAAAGCCTAGGCAATGGGCTGGCCCTGACGGTATGGACAGCAGAACAGTGCCGGGATAAGGGTGAAGGGGTGGGCCAGGGAACCTGGAGGCACCATGAGAGCACCAAGCTGGCAGGACAGGATCTGGGCAATGGCACCAAAGCACTGCGGCTCCTGC	chr3_183218978_rs372477465_T	Denisova_single_seq
ACTGGCCGCTTGACGATCCTGATTGCTCTCTCAGTCTTTCTTAGGTCATTTGCTCTGGGGGAGGTCAGCTGATATAGAGATGCCCATATGGCAAGAAACTGAGGCTCCCAACCAGCAGCCAGCAAGGATCTGATGCCTGCCAACAGTACAGTAAGTGTGAGCTTGAATCTCATAATGAACTTTGACACTGCGGCTCCTGC	chr3_183220414_rs912166163_T	Denisova_single_seq
ACTGGCCGCTTGACGATCATTACCACATTGTAAGTTCAGCTACATTTGGCAAAATACTAACCCCAAAGCCATGACAAATGTCAATCTGAAGTCTGAGACGTGCCACTTTGTTGCAGACATATGGAAGTGTTTGCCAATGAATTGCATGCAACAATCAGGCATAACCAGTTTATTTTCAGATTGTTCACTGCGGCTCCTGC	chr3_183220842_rs372827921_G	Denisova_single_seq
ACTGGCCGCTTGACGAGGTTGGGAGTTTGAGACCAGCCTGACCAACATGGAGGAACCCCGTCTCTATTAAAAATACAAACTTAGCCAGGGGTGGTGGCACATGCCTGTAATCCCATCTACTCAGGAGGCTGAGGCAGGAGAATCTCTTGAACCTGGGAGGCAGAGGTTGCAGTGAGCCGAGATCGCACTGCGGCTCCTGC	chr3_183221437_rs972471060_C	Denisova_single_seq
ACTGGCCGCTTGACGATGAAGATGAGAAAGTGCCTTGAGAAGGATTTGGGAAAATAAGGCCACAAAAACCTGAGACACAGTGAAAAGACTGGTTTTAACCCCAGAGAAGGAAAATGATTGATTGTGAGAGATGGAGCAACAATAAACGAACCAAGTGGCAATGGCAACAGCTTCCATTTGTGGGGCACTGCGGCTCCTGC	chr3_183221906_rs369555443_C	Denisova_single_seq
ACTGGCCGCTTGACGCTCTAAGAAGACTATGAGAATTTTTCTGTTTTTGTTTATTTATATGTTTTATTTATTTATATATCCTTTAAAATGAATACGTACCGCTTTTGTCATTAAAAAATCAATTTGTAAAATTATTGATTGGCTCTCAGGTCCCACTTTTAAGTTATCACCATCCTCATAAAAATCACTGCGGCTCCTGC	chr3_183227738_rs371275407_C	Denisova_single_seq
ACTGGCCGCTTGACGTGATCTTCACTCCACCTGGCAATTCATCCATCCAGCTACCTGTGTATGGACCGAATGTGAATTGAGCATGTATTTCTTTTTTTTTATTTTACTTTAAATTCTGGGACACTCGTGCAGAATGTGCAGGTTTGTTACATAGGTATACGTGTGCCATGGTTTGCTGCACCTATCACTGCGGCTCCTGC	chr3_183231506_rs570822851_T	Denisova_single_seq
ACTGGCCGCTTGACGAAATTTAATTTAATTTTTTTTTTTTGAGATGGAGTCTCTCTCTTGTTGCCCAGGCTGGAGTACAGTGGCACGATCTCGGCTCATTGCATCTTCTGCCTCCCAGGTTCAAGTGATTCTCCTGCCTCAGCCTCCCAAGCAGCTGGGACTACAGGGGCACGCCACCACACCTGCACTGCGGCTCCTGC	chr3_183232533_rs377023581_T	Denisova_single_seq
ACTGGCCGCTTGACGTTGTTTGTTTGTTTGTTTGTTTGGTTTTTGTTTTGAGATGGAGTCTCACTCTGTCACGAGGCTGGAGTGCAGTGGTGCGATCTCGGCTCACTGTAACTTCCGCCTCCTAGGTTCAATCGATTCCCTTCTGAGTAGCTGGGACTACAGGCGCACGCCACCAGGCCCAGCTACACTGCGGCTCCTGC	chr3_183240673_rs371283581_G	Denisova_single_seq
ACTGGCCGCTTGACGTCTGCCTAGAAAGTAAAAGATATTTAGGATTTTTTGAGGCAAGGGATTACCGGAATAGGGAAATCAACAACAAATAAAGCTCACTCTGTCTCTGCACCATGTCTGTCCTCTCCCACTGTTCTCATTAAAACTAACATCTCTATGGAAGTTCATCACTTGAGAGAAAATTACACTGCGGCTCCTGC	chr3_183244448_rs374745010_T	Denisova_single_seq
ACTGGCCGCTTGACGTCTACTAAAAATACAAAAATCATCTGGGCTTGATGGCATGCACCTGTAGTCCCAGCTACTTGGGAGGCTAGGGCAGGAGAATCGCTTAAACCCGGGAGGCAGAGGTTGCAGGGGGCCAAGATGGTGCCATTGCATTCCAGCCTGGGCGTCACAGCGAGACTCTCTCTAAACACTGCGGCTCCTGC	chr3_183244803_rs367914575_C	Denisova_single_seq
ACTGGCCGCTTGACGGTGCATCACTTGAGGTCAAGACCAGTCTGGCCAACATGGTGAAACTCCATCTCTACAACAATACAAAAACTAGCCAGTCATGTCTAATCTCTTGAACCCAGGAGGCAGAGGTTGCAGTGAGCTGAGATTGTGCCACTGCACTCCAGTTTGGGCAACAGGGCAAGACCCCACACTGCGGCTCCTGC	chr3_183247483_rs951932940_T	Denisova_single_seq
ACTGGCCGCTTGACGCTCTGGGGCTCAAGAGATCCTCCTTCCTCAGCTTCCCAAAGTGCCAAGATTACAGGCATGAGCCTCCGTGCCTGGCCACTCATCCATTTCTTTACCCCTTTTCCTAATCTGCAAAACAAAGGTAACTGTTTATGGCTTCCCAGAAACATTCAAAAGTCAAAAGACTTCCACACTGCGGCTCCTGC	chr3_183251366_rs931244914_C	Denisova_single_seq
ACTGGCCGCTTGACGAGTCTCGCTCTGTCGCCCAGGCTGGAGTGCAGTGGCACAATCTCTGCTCACTGCAAGCTCTGCCTCCCGGGTTCATGCCATTCTCCTGCCTCAGCCTCCTGAGTAGCTAGGGCTACAGGCGCCCGCCACCACGCATGGCTAATTTTTGTATTTTTAGTAGAGATGGGGTTCACTGCGGCTCCTGC	chr3_183253673_rs1050248570_C	Denisova_single_seq
ACTGGCCGCTTGACGAAGCAATTCTCCTGCTTCAGCCTCCCGAGTAGCTGGGACTACAGGCATGTGCCACCACGCCCAGCTAATTTTTTGTATTTTTAGTAGAGATGGGGTTTCACCATGTTAGTGCTTGACTCTTAAATAGGAACAGATATCCAAAGACTACCAGATATTTAAGTATAGCCTCTCACTGCGGCTCCTGC	chr3_183267480_rs987171196_T	Denisova_single_seq
ACTGGCCGCTTGACGCACACACGCACGCACACACACACCCCTCCAAGGCACATCATTGTGAAATATCAAAATGTTATTTAAAATCAAAGAAAGGCCAGGCGTGGTGGGTGGCTCACAGCTGTAATCCCAGCAATTTGGGAGGCGGAGGTGGGTGGATCACCTGAGGTCAGGAGTTCCAGACCAGCCACTGCGGCTCCTGC	chr3_183268304_rs990625010_C	Denisova_single_seq
ACTGGCCGCTTGACGACTCATGTTTCAGGTTATTCATTACAACATTGTTTGTAATAGCAAAATGTGGATTAGAAATAGTCCAGATGTCTGTCCGTAGGGGACTGTTTAATAAACTATTGTCAGTCCCTTAGTGGAAAGTAATTATTTTCTCAGTGAATAAAGGAAAAAAATGACATAATTTTATACACTGCGGCTCCTGC	chr3_183270084_rs888795161_G	Denisova_single_seq
ACTGGCCGCTTGACGTAACAAAACTGCTTCCAGGTATGCATTTTATGATAGCAAGGGATACAAAAGGATCAACCTAAATGTGCGTCCCCAGGGCATTGAGCTAACTTGACTTCACTCACTCCTGAGAGGGGCTGCAGTCAACGTGAAAGCACGTGATCAAGGTTGGTGGAGAAAGTAATGTGTTTCACTGCGGCTCCTGC	chr3_183271306_rs991888095_G	Denisova_single_seq
ACTGGCCGCTTGACGATCTGCTTTTTCACTCTACATTTCAAGGAAAGCTTTCATATATTTTCATGGGAGTATCGTCCACATTATTCAGAGATCGCTGAATTAACCAAAGTTCTTCTAGACTTAATGTCTTGGAACCTGAATATGACACAGTAGCTCTGATGTTTTATAATTCTGAAAAAAATACGCACTGCGGCTCCTGC	chr3_183290086_rs369006037_T	Denisova_single_seq
ACTGGCCGCTTGACGAGGGCAAGGTACAGTCAATTATTTAAATAATTGAACACACATACAGGATCACTGCTAAAGCTGAACTAATGGCTGGCAGGCTGGAACAAAACCATGTGGCAGGTCATTTGTCCACTGATACACAGCAATGTATCGGTGGCCTTCGAAATTAACCTATGAAAAGCCACCATCACTGCGGCTCCTGC	chr3_183294993_rs189332981_A	Denisova_single_seq
ACTGGCCGCTTGACGGGAGTTTGAGACCAGCCTGGGTAACATAGTGAGACCTTGCCTCTACCAAAAAATTTTTAAAAATTAGTTGGGCGTGGTGGTGCACACTTGTGGTCCCAGCTACTTGGGAGGCTGAGGGGGAGGATCGCTTGAGTCCAGGAGGTCGAGGTTGCAGTGAGCCATGATTGCACCACTGCGGCTCCTGC	chr3_183407524_rs374827080_C	Denisova_single_seq
ACTGGCCGCTTGACGGTAATCCCAGCTACTTGGGAGGCTGAGGCAGGAGAATCACTTGAACTCAGGAGGTGGAGGTTGCAGTGAGCCGAGATTGTGCCACTGCACTCCAGCCTGAGCGACAGAGTGAGACTCCATCTCAAATAAATAAAAAAAAATTTTTTTTAATTTAAAAGGGTGGCCAGGCACACTGCGGCTCCTGC	chr3_183408224_rs373064824_C	Denisova_single_seq
ACTGGCCGCTTGACGAAACATTCAGTATATAGCATAGGAGAAGCACATTGCTTGGCTCTTTTGGGTTATGATAGGGTCCATCTACAAGGGTGGGATATGGTTTTGCCAAAATCTTAATAGGCCAACTAGACATTTGGTTTCTCATTTGGGCCTAGTTGGGCACAATCATTTATTTTTAACAGCCTCACTGCGGCTCCTGC	chr3_183408755_rs376020623_G	Denisova_single_seq
ACTGGCCGCTTGACGGTTTTTTTTTGAGATGGAGTCTCGCTGTGTTGCCCAGGTTCGAGTGCAATGGCATAATCTCAGCTCACTGCAACCTCCGCCTCCCGGGTTCAAGCGATTCTCCTGCCTCAGCCTCCTGAGTAGCTGGGATTGTAGGGCGCCCACCACAATGCCCGGCTAATTTTTGTATTCACTGCGGCTCCTGC	chr3_183408956_rs370383501_C	Denisova_single_seq
ACTGGCCGCTTGACGCCCCCCAAAAATAACAATAAAATAAAAAATAACAACGTATGGCCAGGTTACCACAGTTTCTGATTTTCCATAGAAGCAGAAATTCAGGGTATTATGTGAAATTTGTCAGTGTTTGAAATGTTGGCTCATTTAAAACAAAATGTGACATCTGTAGGCTGTGACTACGCAATCACTGCGGCTCCTGC	chr3_183411313_rs377479855_C	Denisova_single_seq
ACTGGCCGCTTGACGCACTGCACTCCATCCTGGGCGACAGCAAGACTCTCTCTCTCAAAAAAAAAAAAGGGAATGGTAAAAGTTACCTAAAGTCAGCTTTCCAGGTGCATTAATGGAGAGAAGCAGTGGCATGGATAATTTAGAGGAGCTGTTTTATCCTACAGTCTTCTGTGTGCTAGTTTGCACACTGCGGCTCCTGC	chr3_183420665_rs374617282_T	Denisova_single_seq
ACTGGCCGCTTGACGGAAAATCATAACAGAATCTTCTGTCTCCTAGAGTTCCCTTGGTCTGAGTCTGTCCTTTAATAGAGGTTGGTGCAAAAGTAGTTGTGGTTTTTACTTTTGCACCAACCTAATAGATAACTTCTCGTTCCTTCTGTTACAAAATGAGCATAACTTTGGAAAGACGATCAGGTCACTGCGGCTCCTGC	chr3_183421261_rs371976997_T	Denisova_single_seq
ACTGGCCGCTTGACGGAGATGGAGTCTTGCTTTGTCACCCAGGCTGGAGTGCAATGGCATGATCTCGGCTCACTGCAGCCTCCATTTCCCGGGTTCAAGCGATTCTCCTGCCTCAGCCTCCTGAGTAGCTGGGATTACAGGCTCACATGACCACGTCTGGCTAATTTTTGTATTTTTAGTAGAGACACTGCGGCTCCTGC	chr3_183429710_rs371488332_C	Denisova_single_seq
ACTGGCCGCTTGACGATGTGTGCTGTAAAAAGTGGAAGAAGATCTGGCAGGAACATGATCAAGCAGACAGTGAAAGCGAGACAAACTGTGAGTTTTAGCGATCACTGTATGTTAGGTGTAATCATAAAGTCTATGATATGTATAAAGGTGTGCTATAATCGTGAGATGGTCATAGATGGTACATGCACTGCGGCTCCTGC	chr3_183433292_rs375454915_G	Denisova_single_seq
ACTGGCCGCTTGACGGCAACACTAAATTTACATTATTAAAACAAATTATTACTGAACTTCATTAATGTTTATTTAAATAATCTACCTAAGTTAATACTTTTAACAGGGTAAAGAAGGCGTCAGTCATAGCTCAGATGTTGCAGTTCCACATAGGATCCGTAGAGTGGAAATGGTGAAGAAAATTCCACTGCGGCTCCTGC	chr3_183434128_rs373125534_T	Denisova_single_seq
ACTGGCCGCTTGACGTGGCACGATCTCGGCTCACTGCCACCTCTGCCTCCCAAGTTCAAGCGATTCTCCTGCCTCAGCCTCCCAAGTAGCTGGGATTACAGGTACCCCCCACTACGCCCAGCTAGTTTTTGTATTTTTGGTAGAGACGGGGTTTCACCATGTTGTCCAGGCTGGTCTCAAACTCCCACTGCGGCTCCTGC	chr3_183434822_rs371187609_A	Denisova_single_seq
ACTGGCCGCTTGACGCTTCGTGATGTAAAAGGACGGGTTTATTATCTCACTATTATGAAGTCTAGAAGTCCAAAATCAAGGTGTCAACAGGGCAGTGCTCCCTCCTAAGGCTCCGGGGAAGAATCTTTCCTTGCCTCTTCCTAGCTTCTTGAGGTTGCTGCCAATCCTTAGTATTTCCCGGCTGTCACTGCGGCTCCTGC	chr3_183438590_rs376393328_C	Denisova_single_seq
ACTGGCCGCTTGACGGGCACAAATAATATTAGAAATACAAAAGAAGACGTAACTACAGATGCTGTACTATTAAAGAGATAAGAAACTATTAACTTCTTTATGCCAATACATTGAAAAATTTAGATGAAATGATTGTTTAGCCCCAATTTTCTTGTGGCCTAGTGGGTCTGCCTGAACTTCCAGGCCACTGCGGCTCCTGC	chr3_183445112_rs369634761_A	Denisova_single_seq
ACTGGCCGCTTGACGCATGAGCTACCATGTCCGGCCCATATTGATTGTATAAATGCACTGTGGAAGTGGTTGTTGGTTATTATCAGTGAAATCTCTATTCTCTGCTCTGTTCAGAGCCTTTCTTCACCCCCGACTCTTAAACAAAACATGGCTGCCTCCTGAGAACTCTGCTGCTTCTTTAACCCCACTGCGGCTCCTGC	chr3_183448216_rs371268739_C	Denisova_single_seq
ACTGGCCGCTTGACGGTGGTGAGTTCAGGGTCACTCAGAGTGATGCTAAAAGAATGATTGGCCATATGAATAAATTAGTCGAGCAGGGAGCTGTACTCCATTCTGTGTTTCTAATAAAGCCATTTTTGTTTAATCCCCATAGTCTTATGGTTTTTCCCTCTTGGTGTCAATGGTTTATTTCACCTCACTGCGGCTCCTGC	chr3_183452580_rs371952448_A	Denisova_single_seq
ACTGGCCGCTTGACGTATGCCAGCAGCATACTGTTGATTACTATGGCTTTGTAATAAATTTTGAAATCAGGAGTCTGAGACCTCCAACTTTGTTCTTCACCTTCTCTCCCTTTTTTTGTATTCATCATATAATAATCAGCAATAGCCATTTAATCAGAGTTCACTAATTAAATCTTACTCTGTCTCACTGCGGCTCCTGC	chr3_183469173_rs369831237_C	Denisova_single_seq
ACTGGCCGCTTGACGCAACTAGCAGTTTCTGCCACACTCCCAAAAAGTTTTGCTACATTAAGAAGGGTTTTTTTTTTCTTTCATAAATATACAGAAAAGTTCTTGATCAGTAAGAAGGGTTTCCGTATTTCCACATCACTGGGAGGATGACCCTGCCCTGCTCTGTGGCTACAGAAACTCTACAGCACTGCGGCTCCTGC	chr3_183486362_rs377415059_T	Denisova_single_seq
ACTGGCCGCTTGACGGAAGGCCAGGTGCCTGTAATCTCAGCACTTTGGGAGGCCGAGACAGGTAGATCGCCTGAGGTCGGGAGTTCAAGATCAGCCTGACCAGCATGGAGAAACCCCGTCTCTACTAAAAATACAAAATTAGCCAGGTGTGGTGGCGTGTGCCCATAATCCCAGCTACTCAGGAGCACTGCGGCTCCTGC	chr3_183486572_rs370773464_C	Denisova_single_seq
ACTGGCCGCTTGACGTTTCCTACTTATCAGTTGAATATGCTTTATCATTTCATTCTACCTTCTAAATAATCTTATTTTAAAATTTAGAAATACTCTAAAATTCCAGTAACATATGTAGAGAATTAAGTAATCAATACCCCCATATCCTCCACCCCAAATTTACTTATTCATGTTTACTTCAGATCCACTGCGGCTCCTGC	chr3_183488278_rs368621664_A	Denisova_single_seq
ACTGGCCGCTTGACGACAGAAAAGACGGAGGAAAATGGGAAAGAAGAAGGAATGGCACTAAAAGGGAAACATCTCTCTGGGCTCATTTGTTTTTTATGCTAAAGCTTTGCTTGATACTTTTTATGATGTTGCTGTCATTCATTGTATTTTTAGATCTCCAGTCTGGCTCAGCTGCCAGTGGTGGGCACTGCGGCTCCTGC	chr3_183493649_rs377225860_T	Denisova_single_seq
ACTGGCCGCTTGACGGAAAAGTTGCTCATAGAAGGGAGTGATCAAAGAGATGGTATCAAGTTGTAATATTTAGAGTTAAGTTAGATTTGATTAGGAACAGGTTTCCTCCTCGTCTCCTCTTGTCACTGAAGTCTTGGCTCTTTTTGAAGGAAAGTAATAGAATTTTGGTTCCAGATGTTCTTATTCACTGCGGCTCCTGC	chr3_183494945_rs376383958_G	Denisova_single_seq
ACTGGCCGCTTGACGAGTGAGTGAGTAGCTGGGATTACAGGCATGCACCACCATGCCCAGCTAATTTTGTGTTTTTAGTAGAGATGGGGTTTCTCCATGTTGGTCAGGCTGGTCTCCAGCTCGTGACCTCAGGTGATCTGCCCGCCTCGGCCTCCGAAAGTGCTGGGATTACAGGCGTGATCCGCCACTGCGGCTCCTGC	chr3_183496347_rs370361172_T	Denisova_single_seq
ACTGGCCGCTTGACGAACAGTACTTGATATTAAAACCTATGGAAACAACCCAAACCAGGCTCAAGAAAATTCAAAGCTTTAAATGCTTTTTCCTTTTAGCCCCACATCCTTAAAGATATAATAAAATAATGCATAGATCATAAGCGTAGATCTCCAGCCTGGCGACAGAACAAGACTCCGTCTCACACTGCGGCTCCTGC	chr3_183499443_rs372965565_C	Denisova_single_seq
ACTGGCCGCTTGACGTCCTGAACTGTGTTGTTTCGGACCCCATGGGTGAGCAGTCTGAAGGAATGGCTCCCGTGTCTTCATCTACGGTCAGTTCTGTAACGAAAACTTCTGGGCAGCAGCAAGTGTGTGTGAGCCAGGCCACCGTGGGAACCTGCAAGGCTGCCACCCCCACCGTCGTCAGCGCCCACTGCGGCTCCTGC	chr3_183508631_rs377227996_C	Denisova_single_seq
ACTGGCCGCTTGACGGTGTTAAAAATGCGTGACCGGCTGAGGGCTGTGGCTTGCTGCCACTGCCCAGCATCACGAGAGAGGTACAGTTTCTACTGAGTGCCTGTTGCTTTCATACCATGCCAAAGTCAAAAACTCCAAAGTCAACCATTGTAAGGGAACATCTGTATAGGGAAGAAAGGGTATATCACTGCGGCTCCTGC	chr3_183512480_rs370939130_C	Denisova_single_seq
ACTGGCCGCTTGACGGCAAGACACTGTCTCAAAAAAAAAAAAAGAAAAAGAAAAAAAGAATAAACCATCTACCCTAATAGTAAATCAGTAGGTAAAATTAAAAATTGATGAATCAAGGCCTACAACATATACATTCCTTTTTAAATTATTTTTATTTCATTTTTAGAGCAGAGTCTTGCTCTGTTCACTGCGGCTCCTGC	chr3_183513029_rs367701961_A	Denisova_single_seq
ACTGGCCGCTTGACGGGAGGTGGAATGGGGTTGGCTATATTTAGTTATAAGCCTTTTAGTACTTTCTAACTTGTCAGCTGATGAGCATGCATAAAAATACGGGAACTTCAGATCATTGTTAAACTCCTCAAGATCCTGTCTCTGGAAGTATTACTACCTGATGATTTAACACTCTTCTATTCCAACACTGCGGCTCCTGC	chr3_183513566_rs375468471_C	Denisova_single_seq
ACTGGCCGCTTGACGTACTAGCAAAAATGTGTTACTTCATGGTTGTGGGACGAGGATACTTAATCATTACGGGCAGGCACAGTGGTTCACATCTATAATCCCAGTGCTGGCCAGGCGCGGTAGCTCACGCCTGTAATCCCAGCACTTTGGGAGGCCTAGGTGAGTGGATCACTTGAGGTTGGGAGCACTGCGGCTCCTGC	chr3_183514766_rs371009219_C	Denisova_single_seq
ACTGGCCGCTTGACGAATAAATAAATAAATAAATAGGGACCAGGCATGGTGGCTCATGTCTGTAATCCCAGCACTTTGGGAGGCCGAGGCAAGAAAATCGCTTGAACCTGGGAGGCAGAGGTTGCACTAAGCCGAGATCGCGTCAGCCTGGGCGACAGAGCGAGACTCCATCTCAAAAAGTAAATCACTGCGGCTCCTGC	chr3_183515429_rs371423373_G	Denisova_single_seq
ACTGGCCGCTTGACGCCAGCTCAAACCACTCAGCGTAAACACATCTGGAGGGGTGCAGACGATCCTGATGCCTGTGAATAAAGGTGAGTCCCTTGCCCACGGGTCGTCTGTGCTGTGGCTGCCTCCACATCTCCCCGCATTTACCAGGTGGTGACTGCTCTGCCTGTGTACAGCCACCCTTCAGCCACTGCGGCTCCTGC	chr3_183515856_rs374849771_C	Denisova_single_seq
ACTGGCCGCTTGACGTATTGAGGCCTTTAATTTTTTCTTAAGGACTTTTTAATCCCTAGTTGCAGTGGTTTCAAACATTTGGGGTAAGGGATGGGGTTAAATGTGTCCCTTCTTGCCAGCAAGCAGATGGCCATTTGAAGAATAACAGCATCTTCCATTGTAGGCTACAGAACAGCTGGTGAATGCACTGCGGCTCCTGC	chr3_183526821_rs367694796_A	Denisova_single_seq
ACTGGCCGCTTGACGTTGAATAAATATTAGCTTTGCAATTAAAGATAACAGTGTCCATTACATGTCAGACACGAGGGCCAAGCGTTGCATATATTACCTAATTTGTTTTTCATTGCAGAACTATTATTCTCTTTTTAAAAATCAGGAAACCGGGCTTTGAAAGGTAATTTTACCCAGCTTACCCACACTGCGGCTCCTGC	chr3_183527307_rs369686671_A	Denisova_single_seq
ACTGGCCGCTTGACGAACTGAGAGACGGCCAGATGGCAGTTAACGAACGCAGGAGCCTTCCACAGGCTTCTCAAGAGGATGCTTGAGGCTGAGCTGGGTGTGCCAAGTCCATCGGTGCATCTGCTCCACACCAGCACTTTGGCCCTGGTGACAGCTTTGAGAGGGGCTGTGCCCTCCCGCAGGGGCACTGCGGCTCCTGC	chr3_183534962_rs376986843_G	Denisova_single_seq
ACTGGCCGCTTGACGATCTTACAAGACAAGGCTGGAGGGAGTGGCTTGTATCAGGTCCCAGAGCTGGAAGGTGGGGGTCCCAGAGGCCCACTGGCATGGCGCTGGGAGGGTCAAGTTCAACAGTGATCCTGTGTTTCTGCCCGAATTGGGGGCAGGGGTCCAGGCAGCCAAGCTCTTGCTATTCCCACTGCGGCTCCTGC	chr3_183538147_rs144627833_C	Denisova_single_seq
ACTGGCCGCTTGACGTCCTGTGCATGCATGGCTGTTTTCAGGCAGAGCTGTTGAGGGATCCTCCAGCGTAAAGGCAGGTCTGTTCAATGCAGGACACCGTCTCAAACAACTCCCTGACCACCCACAAACGCTTTTCTGAATATTTGACACATGCTCTCGGTATACACTGCAGACCAATTACTAATCACTGCGGCTCCTGC	chr3_183544173_rs373582132_T	Denisova_single_seq
ACTGGCCGCTTGACGAGCTTTGCTACCAGTCCTTCCCAGATGCAACTCCATTGCTGGATATGCAGGTCCCAAAGCCATTCAGGGATATCTCACTCCCTTCCCAGAGAATTGTTTGATACACGAAGAGTTTTACAAAATCCAAAATAATTTTATTCACATTTTCAGATTTTTGCTTCCACAAGGTGCACTGCGGCTCCTGC	chr3_183637694_rs369545875_C	Denisova_single_seq
ACTGGCCGCTTGACGCATGTACTCAACTTTCTCAGCCGCCCCCGCCACAGGGCAAAGGCATGGAACATAACCTTGTTTAAGGAGATGTAAGAGGAAGTCTCCTTGGTGCTTTAGGAGAGGGTGTCCTGCTCAGTGGACAGGCCACAAGGAGAACATAAGCGTGTCCTTCCTTTGGACACGTGTCCCACTGCGGCTCCTGC	chr3_183640550_rs374814021_T	Denisova_single_seq
ACTGGCCGCTTGACGTGCTCTTGTTGCCCAGGCTGGAGTGCAGTGGTGCGCTCTCGCTCACTGCAACCTCTGTCTCCTGGGCTCAAGCGATTCTCCTGTCTCAGCCTCCTGAGTAGCTGGGATTACAGGTGCATGCCACCACACCCGGCTAATTTTTGTATTTTTAGTAGGGACAGGGTTTCATCCACTGCGGCTCCTGC	chr3_183646014_rs376931138_C	Denisova_single_seq
ACTGGCCGCTTGACGTAAAATATGCATAACAATGGTGTCTGTCTTATGAAGTTTTGAGCATTTGTTAAATACAATTAAGATGGTTATGACAGGTGGGGAATGGTGGCTCATGGCTGTAATCCCAGCACTTTGGAAGGCCGAGGTGGGCAGATCACCTGAGGTCAGGAGTTCAAGACCACCAGCCTCACTGCGGCTCCTGC	chr3_183650679_rs372030505_A	Denisova_single_seq
ACTGGCCGCTTGACGTTAGTAGAGACGGGGTTTCAGCATATTGGCCAGGCTGGTCTGGTACTCCTGACCTCGTGATCCGCCCGCCTCAGCCTCCCAAAGTGCTGGGATTACAGGTGTGAGCCACCGCACTCGGCCTATTTTTAGGCTTTCATCTTCAATAAATTCTAATTTTCTTTTGAGACAGACACTGCGGCTCCTGC	chr3_183653232_rs369310020_T	Denisova_single_seq
ACTGGCCGCTTGACGCCAAAGAGAATGGTTTATTATCAACCACAGATACAGTGCATGCTGTCCAGATTCAATTACAGAAACACCAAAATAAACATACTCTAGGGTGTTGACACTACACAAACACAGGTGAGAATTCTGCTGATTTACTGCTATGGACTACAGGTTTGTGTGCCCCTAGAATTAAACACTGCGGCTCCTGC	chr3_183653728_rs374954118_T	Denisova_single_seq
ACTGGCCGCTTGACGCGATCTCGGCTCACTGCAACCTCTGCCTCCTGGGTTCAAGTGATTCTTCTGCCTCAGCCTCTCAAGTAGCTGGAACTACAGGCACGCGTCACCATGCCCAGATAATTTTTGTATTTTTAGTAGAGATGGGGTTTCACCATATTGGCCAGGTTGGTCTCAAACTCCTGATCCACTGCGGCTCCTGC	chr3_183656233_rs145424954_C	Denisova_single_seq
ACTGGCCGCTTGACGAATGCCAATCTTCTCTTTAGGTTTGATCGTGAAGGATACTTTCTTTAGGACGAGAGGGAGGTTTTCTCGGTACCTCATCTCTGCGTTCTCAAAGGTCACCTCTCCCTCCTGGGGCCAGTCAGGGGAGGGAGCCTTGTTCTTAATTCTGGCAGGTGCTTCCAAGGACAGAGCACTGCGGCTCCTGC	chr3_183660618_rs377172194_G	Denisova_single_seq
ACTGGCCGCTTGACGAATCCTCTTACTCCACTCCCTTTTCTTGGTTCCCTTCCTGCCCCACTGCTTTAAACATTTTCCCCCTTTACAAAGTAACTTATGCTTATTTTAAAATGTTTGGAAAATAAATATGTGAAGAAGAAAACAAAAACTATATTCTTACCAATACCAATGAACTGCTGTTAACACACTGCGGCTCCTGC	chr3_183668181_rs372868060_C	Denisova_single_seq
ACTGGCCGCTTGACGGGACAACAGTCAGTCATCCATCAGGCGCCCACCAGGCCTCCTTCCAGGCAGAAGGCTGTGAAGGGGGAGAACTGGGGGGAACTGCGGGGGATTGGGGGCATACAATGCAGGCTGAGGGTTCATTTGTTTCCACCTTTCCTGACTCTCCAGGAAATTTGTTCGTTTTTCCTCACTGCGGCTCCTGC	chr3_183685342_rs372190097_C	Denisova_single_seq
ACTGGCCGCTTGACGCTCGACTCACTGCAACCTCCACCTCCCAGGTTCAAGAGATTCTGATGCCTCAGCCTCCCAAGTAGCTGAAATTACAGGCACGTGCCACCATGCCCGGCTAATTTTTGTATTTTTTTGTAGAGATGGGGTTTCACTATGTTGGCCAGGCTGGTCTTGAGCTCCTGGGCTCACACTGCGGCTCCTGC	chr3_183690583_rs373282384_C	Denisova_single_seq
ACTGGCCGCTTGACGGCCTAGGGATGTTGTTCCTCCACCTCCAAACAAGACTCTGTAGGTCTCCAGCCACCCTTCAACACCTATGACTATCAACTCTACCACTAAAGCTGGTATAAAAGGCTGAGGTTTGAAATGGATCAAGTGACAGGAATGAATCTAACAGAAAGCAGTCACTATGTATGAACCACTGCGGCTCCTGC	chr3_183696567_rs73046591_C	Denisova_single_seq
ACTGGCCGCTTGACGACAGCCCTCATAAATCAAATGTAGATTCCAGAATTGGACATCATGTTCCTGAAGGTTACTCAATGAAAGGAAAACAACAGCTGCCTTGCTCTGAACACTGTTTTGTTTTTTTTTTTTTTTTTTGAGACAGTCTCGCTGCGACACCCAGGCTGGAGTGTAATGGTGTGATCCACTGCGGCTCCTGC	chr3_183698482_rs371025171_C	Denisova_single_seq
ACTGGCCGCTTGACGTGGGAAACTTACCTCTCTAAGGGTTTTACACTGTCCTTTCCCCAAAAGGCCCTCGAGCAGAGTTAGCATTCACCAAGAGAGAGCACTGCAGGAGGCGGCCTTCTCTTGCAGATCTACAGTGCGATGCTAATTCTTTATACACAGATCATAGGTGAGGCCTGGTCTTTTAGCACTGCGGCTCCTGC	chr3_183703354_rs375335709_A	Denisova_single_seq
ACTGGCCGCTTGACGGAAGGAAAAAAAAAACAAAAAACAAACAAACAAACAAAAAAACAAGGAGAATAGATCCCCAAATCAAGAAAAAGTTAAGTGGTTTAGCACCTAACACACCAAGCCTTATACAAAGCAGTTGATTTTTATACATCACCTCCTTTCCCACCAAAGAACAGCGGGAACTTAAACACTGCGGCTCCTGC	chr3_183709174_rs373860485_T	Denisova_single_seq
ACTGGCCGCTTGACGCAAAGGTTCACTTTTTTGCCTACAGATGTCCGGTTGTTCCAGTACCATGTGTTGAAAAGATTACCATTTCTCCAGTGAGGTGTGCTGCACTTATGTCGAAAAGTTGGCCATGCCTGTGTGAGTCTATTTCTAGACTCTATTTCATTGATCTATTTGTCTACCCCTACATTCACTGCGGCTCCTGC	chr3_183713354_rs370329169_C	Denisova_single_seq
ACTGGCCGCTTGACGTTTTATCCTAACAAACCCCCATAAAAGTGGTTGAAATAGCACTAATCTCAGAATTCTCATGTAACAAAGCATGGAGTAGAAATTCTCACAGTAAGAGGATGGAAAAGTCTATATTGTTGATCAAAAAGAATCAAACCTTGCTACTCTAAGCAACGAACTTTCCAAGTCACCACTGCGGCTCCTGC	chr3_183714557_rs374709830_C	Denisova_single_seq
ACTGGCCGCTTGACGACAAAATTTCTTGTCATCTTGCTGGTTGCTTCTGTCAGCAAACTTGTAACATGAAGACAAGTTAAAGATAAATACATCTGAGAAATTTTGTTTTTTGACAGGTAACGGTCAAGCAGATTCTAGATGGTGTCTGAACTTACAAAAATACTTAGTAGCGATGCATTCATTTTCACTGCGGCTCCTGC	chr3_183727395_rs369163186_A	Denisova_single_seq
ACTGGCCGCTTGACGCAGTAAACACACTAGTAAAGAGACACCCATTCTCTTCAACTAAGCTCAAATCCAGTGTATACAATAGAAAGGTTGGTTTTTTTTTTAAAGACTTTCTAGAAACAATTTCAGTTTGTCCCAAGTATTAAAAACTCCACAATTTTAAAGTGGACATCATTTCTTCTACTAAACACTGCGGCTCCTGC	chr3_183732571_rs367562749_T	Denisova_single_seq
ACTGGCCGCTTGACGCACAAATAATGACTGTTTTGTGCCTACAGTGACTGCTGTGGTAGACACTGCTAAACTATCCTAAGGGACTAAGTTATTCTATGTATGAAGGGTGTGGGGAACAGTGTTCCATTATCTCTAACACACTCATCTCTACTTTCCTGGAAAAAGAGGCACAATCAGGAGAGCAGCACTGCGGCTCCTGC	chr3_183734058_rs372550634_A	Denisova_single_seq
ACTGGCCGCTTGACGTGCCCATCAATGTCTCGCTGCCTGGTCTCTAGATAATAAAATGCCAGGATCACAGTCTTAGAAGTGGCAAGAGCCTTAGAAATGTTATGCTAACTCATCTTCTTCTTTTTATAAATGAAACTGAAGCTCCCAGAAAGATTGATCCCTTTATTTCTCTGTTTCATCGGTACCACTGCGGCTCCTGC	chr3_183736288_rs373679952_T	Denisova_single_seq
ACTGGCCGCTTGACGTCAGGTTGGAGTGCAGTGGTGCCACCTCAGCTCACTGCAACCTCCACCTCCAGAGTTCAAGTAATTCTCCTGCCTCAGCCTCTGGAGTAGCTGGGACTACAGACACCGGCCACCGCACCCAGCTGATTTTTGTATTTTTCGTAGAGATGGGGTTTCACCATATTGGCCAGCACTGCGGCTCCTGC	chr3_183737638_rs376506466_G	Denisova_single_seq
ACTGGCCGCTTGACGTTCTCCTGCCTTAGCCTCCAGAGCAGCTGGGATCACAGGCATGTCCCACCACACCTGGCTAATTTTTGTATTTTTAGTAAAGACGGGGTTTCACCATATTGTCCAGGCTGGTCTCGAACTCCTGAGCTCAAGTGATCGGCCCACCTCAGCCTCCCAAAGTGCTGGGATTACACTGCGGCTCCTGC	chr3_183738370_rs372133523_G	Denisova_single_seq
ACTGGCCGCTTGACGTAAGTGCAAGGAAAGGAGGTGTGTGTTTCATCTGAAGGAAGTAGGAGTGTGTGAAGTGAAGACAGTGGAAGTGGGCAGCAGAGACAGCAGTTGAAGCAGAGGAAACAATGAAGACCAGGTTGTGGTAGAATGAAGGGAGTATCTCCAAACATGTAGATCTTGTTACAGGTCACTGCGGCTCCTGC	chr3_183738730_rs376585009_C	Denisova_single_seq
ACTGGCCGCTTGACGATCACCTGAGGTCAGGAGTTCGAGAACAACCTGGCCAACATGGTGAAACCGCATCTCTACTAAAAATACAAACATTAGCTGGGCATGGTGGCACACACCTGTCATCCCAGCTGCTCGGGAGGCTGAGGCACGAGAATCCCTTGAACCCAGGAGGCAGAGGTTGCAGTGAACACTGCGGCTCCTGC	chr3_183739041_rs1029273205_A	Denisova_single_seq
ACTGGCCGCTTGACGTTACATGGCAGCAGGCAAGAGAACGTGTGCAGGGGAACTGCCCTTTTTTAAGCCATCAGATCTCGTGAGACTTATTCACTATCAGGAGAACAGCACGGGAAAAACCCGCCCCCATGATTCAATTACCTCCCACCAGGTCCCTCCCATGACATGTGGGGATTATGGGAGCTCACTGCGGCTCCTGC	chr3_183743311_rs372657806_G	Denisova_single_seq
ACTGGCCGCTTGACGCCATTGCAACCTTCACCTCCCAGGTTCAAACGATCTCATGCCTCAGCCTCCCAAGTAGCTGGGATTACAGGCACCTGCCACCGTGCCTGGCTAATTTTTGTATTTTTAGTAGAGATGGGGTTTCACCATGTTGGCCAGGCTGGTCTTGAATGCCTGTCCTCAGGTGATCTCACTGCGGCTCCTGC	chr3_183749939_rs370930365_G	Denisova_single_seq
ACTGGCCGCTTGACGGGTTTCCAGCCAGAAAAGTGACACCCCAGCAATCCTGCAACAGAAAGGAGTGAGGCTCTGAGACACCCCAGCATAGAAAGGAGGCAAATGAGCAGCAAGGAAGTCATTGTATTGGGCAATCTGGAAAAGGTAGCTAAATTGGTTTTCTAATTCATCACACCTGCACGAGTCACTGCGGCTCCTGC	chr3_183800312_rs376266510_C	Denisova_single_seq
ACTGGCCGCTTGACGTCGGTATTAAAGATGTTTCTAGGTGAGACTAGACATACACTCTGCCAACTGGCCCCCGTGCCCCCAGTCATTTCTGTTCCACACCTAAGTTCCATACTTTCCTGGGAAGGCTTTGGGAGAACGGAAAGGGCCAGAGTAACTCCAGTCACCACTAAGCAACCAAGGTGCTACACTGCGGCTCCTGC	chr3_186508296_rs369087172_C	Denisova_single_seq
ACTGGCCGCTTGACGCAATTCAGTGTTTTTCTGTATGTTCACAAAGTTGTGCAACCATTACCACAATCTAATTTTAGAACATTTTTATCACTCCTAAAAGAAACTTTGTACCTATTAGGAGTCACTCTTCTTCCCCCAGTCATTCCCAGCTCTAGGCAATCATTAGTCTACTTTCATCTCTATAGCACTGCGGCTCCTGC	chr3_186510925_rs370893273_G	Denisova_single_seq
ACTGGCCGCTTGACGGTATTAATGGTAGAAGGGATCTCAGAGTCTTTTAGTCCACCTCCCAGTCTTCATTTCACATAAAAATACATTAGGTGCTATAGCGGTTGTGACTGACTGCACCATCAATTTAAGGTGCATATCAAAAATTAGTCATTCACTTTCACAAATTTTGAAATGTGCTCATGTAACACTGCGGCTCCTGC	chr3_186512129_rs143248064_G	Denisova_single_seq
ACTGGCCGCTTGACGTTAACATTTGCACACTTTGCAGACGTTTAAAATCCACCTAGTAAACAACATGGATAGAAGGCACACAATCACTTTTGCATTCTCGCTTCAGCAGAGTGCTGCAGTTAACATTTTGGCTTTTTTCCATGCATTTAAAAAAATGTAGACATTACATAACATATACAATTTCTCACTGCGGCTCCTGC	chr3_186512708_rs150339914_G	Denisova_single_seq
ACTGGCCGCTTGACGCACTCTGTCACCCAGGCTGGAGTACAGTGGCACAATCTTGGCTCACTGCAACCCCTCCGCCTCCCAGGTTCAAATGATTCTCCCGCTTTAGCCTCCTGAGTAGCTGGGACTACAGGTGTGTGCCACCACGCCTGGCTACTTTTTCTAATTTTTGGTAGAGATGGGGTTTCCACTGCGGCTCCTGC	chr3_186517857_rs373436100_G	Denisova_single_seq
ACTGGCCGCTTGACGTCTCAAAAAAAAAAAAAAAAAAAAAAATTAGCTGGGCGTGGTAGCACACGCCTGTAATCCCAGCCACTGGGGAAGCTGAGGCAAGAGAATTACATGAACCCGGGAGATAGACGTCACAGTGAGCCTAGATCGTGCCACTGAACTCTAGCCTGGGCAACAGAGCATCTCAACACTGCGGCTCCTGC	chr3_186532877_rs376917151_G	Denisova_single_seq
ACTGGCCGCTTGACGAAAAAAAAAAAAGAACTTTCACTGCTGAAATTCCTAACATATACAGAAGCCAGTGATGACCACTCCTCTCCCCCTGTGGCATCACCCCTCAACGAGATCAACCAACCTTTTCCACAGAGAGAAATAAAATTTTAGTTGTTTCCTCCAAAAACAAAATTCTGCTCTCTGGACACTGCGGCTCCTGC	chr3_186533048_rs368796127_C	Denisova_single_seq
ACTGGCCGCTTGACGTTGAAAGATGCTGGTTCCTTGATCCTGAACTTTCCAGCCTCCAGAACTGTGAACCAATACATTTATGTTCATTATAAATTGCCCGGTCTCAAGTATTCTCTTATAGCAGCACAAAATGGACTAAGAGAGTGGCCTTTCACAACACGATTCAATATTCTAACTAAATTTCTCACTGCGGCTCCTGC	chr3_186533631_rs138579094_G	Denisova_single_seq
ACTGGCCGCTTGACGAACTGCAGAAAGTGAACTGCGGGTAAGAGGGGGCTACTGTATGTAAATCATTGTAACTAAAAGGCCCAGAGGTATTGTCCCAGTCCCTTCCTTTTACAGAAATGCAGGCGGGGGGTCAATTTCATACAGCTTGTTGACAGCAGAGCGGAGTCTCCTGTGCCTGGTGCACTCACTGCGGCTCCTGC	chr3_186535314_rs374358504_C	Denisova_single_seq
ACTGGCCGCTTGACGCAGGGGCAGGCAGCGGGGTGGGTGGGAAACAAGGCAAAGCCTCAGTCCTGGCAGAAATCAAGGCCACTGTCCCATCCTAGCAACGGGGCAACACGTGGCAGTCACATCGGGAGTAAAAGGTGAGCCCAGGAACCTTGAAAATCACAGAGCTGCTTCGAAGTGAGCACATTCACTGCGGCTCCTGC	chr3_186536134_rs372561637_G	Denisova_single_seq
ACTGGCCGCTTGACGCCTGTAGTCCCAGCTACTCGGGAGGCCGAGGCAGGGGAATCGCTTGAACCCGGGAAGCGGAGGTTTCAGTGAGCCGAGATAGCACCACTGCACTCCAGCCTGGTGACAGAGCAATACTCCATCTCAAAAACAAGACAAAACAAAAAAAGAAAGATACTAATTCTCTCTCACACTGCGGCTCCTGC	chr3_186537665_rs369501067_C	Denisova_single_seq
ACTGGCCGCTTGACGTAATGGCATTTTAGCAGTTAAAAACTGAATGCTCTAAAAGTCAGGGATGGCATGGGCACAGGTGAAAGATGAAAGTTTTGTCTATTTCTATTTCTATGATGAAATCAGTTGGGTTAACAAGAGCATTCTTCTAAGCAGCTAGAGATTCTGTTGGTCTCATCCAGCCATCACACTGCGGCTCCTGC	chr3_188339833_rs75765955_T	Denisova_single_seq
ACTGGCCGCTTGACGTGAGCTGCTTACAACGTAATTCTGTCTAGTTGGGACATATGTCATTTAGCCAGATTGTTTATGGCATTACCACAGCCAAGCATATATTAGTTTCATAGTAATTTCTAGGGAAAAAAATGTGGAGGAAATATGTGGTTTTTGTTATACTTGCAATGTTACTATATTACTGCCACTGCGGCTCCTGC	chr3_188340264_rs78817760_T	Denisova_single_seq
ACTGGCCGCTTGACGTTTAATGGGACACATTTTTATAACCATTGTGAATTTGGTCCTCAAAAAAGAACTCACTGAGATGATGAGATAATGCATATTCATCCTCTTTTACAGATGATGAAACATTTCGGAGAAGGCAAGTCAGTTTTCCAATTTTTCATACTATATAGATCATTGAATCTTTGTCCCACTGCGGCTCCTGC	chr3_188343297_rs368339153_C	Denisova_single_seq
ACTGGCCGCTTGACGCTGCTATAACAAAATACAGTCAGGCCTTCATATTCAAGTAGGCTGCATTCAGAATTCAACCAACTGCCAATGGAAAGTGTTTGTAAAAAATAACAAGTAACAATAAAATATTAGAAAATACTACAAATTTCAAAATACAATATAACAAGTATTTACCTAGCATTTACATTCACTGCGGCTCCTGC	chr3_188344010_rs115378115_A	Denisova_single_seq
ACTGGCCGCTTGACGACTGTGCAGCCATGAAAAGAGCGAGATCATGTCCTTTGCAGGGACATGGATGGAGCTGGAGGCCATTATTCTTAGCAAACTAACATGAACGGAAAACCAAATACCACATGTTTTCACTTGTAAGTGGGAGCTAAACACTGAATACACATGGTCACCAAGAGGGGAACAATCACTGCGGCTCCTGC	chr3_188348705_rs78389361_A	Denisova_single_seq
ACTGGCCGCTTGACGGAACAGGGAACTGTGTAGTAAAATTCACCACATATGCTGGTAGCACACAGGCATCAACCAGTCTAAACAGAACCCACCCGGGTCACCTCCCACGTCACTGCTAAGACACAGTTCTTTACACAGACCATGTAAATGCTGTTGTGTTGTTTTGTCAAAGCTTCTATCACTCTCACTGCGGCTCCTGC	chr3_188351055_rs372222593_A	Denisova_single_seq
ACTGGCCGCTTGACGTGCTCATAGTACTCTTACAGCGTTGGTCCTCTCTTATAACATTGTTAGAGTAGATACTGTAAACTGAAAAGTGACACATAAAAATACATAATGGTGCAGCTCAGATATGTGTCATCTTAATATTCCTATTAACCTTAGAACTTTGTGACTGTGTTGGGATTACTTGACATCACTGCGGCTCCTGC	chr3_188375727_rs371059838_T	Denisova_single_seq
ACTGGCCGCTTGACGGATGTCCACAGTTTATTTATCCATTCACCTCCTAAAGGACATCTTAGTTGTTTCCAAGTTTTGGCAATTATGAATAAAGTCGCTATAAACATCCACGTGCTGGTTTCTTTGTAGACATATATTTTCAGCTCATTTGGGTAAATACCAAGGAATGTGATTGCCGGATCGTACACTGCGGCTCCTGC	chr3_188379081_rs115608656_A	Denisova_single_seq
ACTGGCCGCTTGACGGCTCTTATAATTTTATGCCTGGACATGAACAATGTACAATAGGAAATCATTTAGTTTACACTCGCCATATGATATGCAAAGTGGGTGTTGGGAGGTGTTTATATCAAACACCATAACTAAGTTCTAAACCGCTCTCTGGAAGCTATGTAACTTTTCAGGTATTAAAGGTTCACTGCGGCTCCTGC	chr3_188386155_rs370870664_G	Denisova_single_seq
ACTGGCCGCTTGACGACTCCATCTCAAAAAAATAAAAAATAAAAGTCAGGAAACAACAGGTGATGCAGGTGATGGAGATGATGTGGAGAAATAGAAACAATTTTATACTGTTGGTGGGAGTTCAACCATTGTGGAAGACAGTGTGGCAATTCCTCAAGGATCTAGAACTAGAAATACCATTTGGCCACTGCGGCTCCTGC	chr3_188387438_rs373381148_A	Denisova_single_seq
ACTGGCCGCTTGACGGGCATTTAATATCTACCTTGGATTATAGTTATTATAACGACCATAGATACTAAAACTTTGAAAAGAATAACAATTTGAATTCCTTTGTCCTATCCCCATAGGACCTAGCATTGCCTCTTTCAATTAATAAATGTGTAAGGAATAAATTATTTTGGCATATTATCCCTTGTCACTGCGGCTCCTGC	chr3_188389018_rs374798873_T	Denisova_single_seq
ACTGGCCGCTTGACGAATATAATATTGACTAATTAGTCAGCCAGAAATGAGAGCTCTAAACATGCTCTTTTTGTGTCATTTACTGCATTTGTGGAGCATCTAATTATAAAGAAAATAAGTATTCTTCATTGGTTGCTAGTAAAGCTGCCACTGAAGGGCAAAAAGACATATAGCAATCATTGTTTCACTGCGGCTCCTGC	chr3_188389722_rs371621640_C	Denisova_single_seq
ACTGGCCGCTTGACGGCATATATTAACCATTTTAATATGTATCAGAAAAGGTATGTTCTTTTTCCTCAGAAATGTTGAAGCCTGACTTTGTTATAGAAAGCACCCAGGAATCATGTCTTCAGAGTTCCTAATTTTTAGTGTTTTCTTGTACTGCCCCGACTGCTGCAATCCTCTCTCTTACATTGCACTGCGGCTCCTGC	chr3_188393644_rs140943650_G	Denisova_single_seq
ACTGGCCGCTTGACGACAAATTGTGCCAGGGTAAAGGGTAAAATCTCCATCAACATCTAAAGGTCTTTCTTGTTCAGAAAATGAAGGCCCCTCTCCTGCATTAAAGACCAATGTGGCCTTATAGATCCTTATACAGAGGGAACAAAATGACATTAGACAGACTCTAAGGTGCCCTCAATTATTCCCACTGCGGCTCCTGC	chr3_188394455_rs372341726_A	Denisova_single_seq
ACTGGCCGCTTGACGATTAAGAGGAGTTTTGAAATTTAGGATCTATCTTACCAAATCACAATTCAGCCTAACAAATGTTATGGAAGTACAACAGGAGCCCGGACTGTCCATTGTCATCTAAATGATGGATGTGTTTAAGGTGTTTACATCAGTGCTGTTTCTCCCACCTACCCTAGGTCTGGGTGCACTGCGGCTCCTGC	chr3_188395573_rs372260907_C	Denisova_single_seq
ACTGGCCGCTTGACGACTTACATACATACATAAGTAATACATACATTCATACATGTATTCAGCTGTGAACATTTTTTGGGCACCCTCAATGGCCCATTCGCTGTGTTGGATGTGATGAGGGATATGTAGATGAATAAGACCTAGATCTTGCCCTTATAGGGAAAAATAAGATTTAAATAGGTTAACACTGCGGCTCCTGC	chr3_188396498_rs538545489_G	Denisova_single_seq
ACTGGCCGCTTGACGGGATGTGAAAGCTACTTCTAATCTTCAAACAGATATTAGGCAGGGGCTTTAAGACTTCAACTTGAGAGAAAAGCTAAGGCACCTGGTATGTGTGTGCTCAAGTGAAATATTTGTGCTGACTGAGGGCTTCAATGTCAGGCTGTCTGAAAGGACACAATATCAACAGCTTTCACTGCGGCTCCTGC	chr3_188404768_rs375544503_G	Denisova_single_seq
ACTGGCCGCTTGACGCTTGTGTATGAGTCTTTAAATGAATATATCTGGTTATAGCTTATCTCTTTTCTCCATGCTCCCTCATTTCCAATTTCCAGGTAATGGAGATCATCTAGTTCGGTTTCAGCTGCTTTATTTTGCAGATGAGCAAACCCAGTGATGCCTGTGATCTAGATGGAGGCAGATTTCACTGCGGCTCCTGC	chr3_188404944_rs369295606_T	Denisova_single_seq
ACTGGCCGCTTGACGCCTCTGCCATGCGGAACTGTGAGTCAGTTAAACCTCTTTAGAAATTACCCATTCTCAGGGAAGTTTTTTATAGCAGTGTGAAAATGGAGTAATTCAATGACCCTTTCTTACTGACTCATTGGTCTGATTTCTTGACCAAAGCTCTGAATATTCCCATGTCATCCTGTCTACACTGCGGCTCCTGC	chr3_188405460_rs368731372_T	Denisova_single_seq
ACTGGCCGCTTGACGTAAAGAAAAATGTTTTGTTATGATGTCATTTGCCTAATTAATAGCAAAAGAGGATTGAATTTTCCCTATGCAATGTCATCTAGCCTTTGAGATTTTAGAGTTAATGACTCAAATCAATTGTCCTGTCTTCTGTGAAACCTTCCTGATGCCTTCAGTTGGATAAATCTACCCACTGCGGCTCCTGC	chr3_188406086_rs367708942_C	Denisova_single_seq
ACTGGCCGCTTGACGCCAGGTTTGTTTGACATTTCATTGTTTTCGGAGAATTTTCACAGTTCATTATCTCACTTCACAGTTCCTAATAGTCTCTCTGAGGTCCATATGGTAAGAATTAGTACCCTTTACTATATTTGTTGAATCACAAGTGAGCGGAGGAATGGGTATAGTTGAGACCCACAGAACACTGCGGCTCCTGC	chr3_188407477_rs372132172_G	Denisova_single_seq
ACTGGCCGCTTGACGAGAAACCCCAGGATACCTGTATTTCTCCACCCTGGCCTTCCTCTGAGCATTGAGTTGTTAGCATCAAAAAATCACCACAGCCACGTTGATCCTCATTTTCTTCAGCCTCTATAGAGCCTGCTATGCCAGGGTCCTGGGTAATCTGCAGACAGCTGCTGTCATGCAGCCTCCACTGCGGCTCCTGC	chr3_188409945_rs138383376_G	Denisova_single_seq
ACTGGCCGCTTGACGTTGCAAAGGGATGGCACCAGCGCAGCCCGACAGAATTCTCTGTGGGCCACATCTGTTCATGCCAGCTGTTGTCAGTGTGTGTCGCCTCGCCGAGAATAACAGCAATGATTTTCACTTTATAGCAACTTCCATCTTGGGATCTCAGAATGCTGCATAAATGTAGATTAGGGCACTGCGGCTCCTGC	chr3_188411495_rs371551795_C	Denisova_single_seq
ACTGGCCGCTTGACGTACAGAGCATCAAGAATGCGTCACTCTTCTGAGTGAATCTTTATTGGTGCAAAGAGAATTAAACGAATATTGAATTAGACCTTCCTTCCTGATGTGAGCTTTCTTCTTGATTTTACTCCTTATTTTCTAGATGACCTTGAATAACTCAGTTTCCCTCCTTGACACTCAGTCACTGCGGCTCCTGC	chr3_188411698_rs368291113_C	Denisova_single_seq
ACTGGCCGCTTGACGCCTTGTCTGCCGAAGCCTAAGGGAGGCTGCTCTGCTCTAAATAGCCAAGCATGAGCTTTACTTTACTATTTGTCTTTTGGTCCTAAAGGCGAGACTGTACAAGAATTAATAGTTGGAGAGGCAGCAAGGCATACGTTCACCAAATGGCATGAATTTCAAGATTTGTAGCTCACTGCGGCTCCTGC	chr3_188416559_rs372175409_A	Denisova_single_seq
ACTGGCCGCTTGACGGAGTTACTGGAGAGATCTCATTCTGCAAACATTCTGCTTCCAAGAAGAAAATCATCTTTGTTAGTGGTTTCTAAGTTGTCCCTCTTGATAATTATAACTGACATCTATTTGATATTTAATATGTTACAAAGCTTCTTCATATGAATCAGATATTATTATTCTCCAGTTTACACTGCGGCTCCTGC	chr3_188416830_rs367726957_T	Denisova_single_seq
ACTGGCCGCTTGACGCGTGGAGACGGAGAGAGGTGGGTGTGGAGAGACCTCACTTTCCCCCAGCTCAGCCTAGATAAAACCCTTGTGTGCAGAGACCAGGGCCCCCTGACTGGATGCCCAGGCCTTTTCCCAGCTGCAGTAACTCTTCCAACAACTCCTCCTGTCTGTAATTCAGAATCATCCATCACTGCGGCTCCTGC	chr3_188417117_rs374737861_G	Denisova_single_seq
ACTGGCCGCTTGACGGATTAAAGATATTCTGAATAGTCAGGTCTTCTGTATTTATGGGTTTCTATGTAAATGTATAATCAAATACCATGAAGTGTTATATGAATATGACAGATACTGTTATGTATGTTATTCTTAATCTAGTGGAGTTTCCTTCTTCATCAAGGGTCCTATTCATGTGTACATTTCACTGCGGCTCCTGC	chr3_188418899_rs371299673_T	Denisova_single_seq
ACTGGCCGCTTGACGCCCGGCTAATTTTTTGTATTTTTAGTAGAGGTGGGATTTCACCATGTTAGCTAGGATGGTCTCGATTTCCTGACCTCGTGATCCGCCTCCCTCAGCCTCCCAAAGTGCTGGGATTATAGGCGTAAGCCACCACGCCCAGCCTTTCCTCTTAACAGTTTTTTAGATATACACACTGCGGCTCCTGC	chr3_188419987_rs370674968_G	Denisova_single_seq
ACTGGCCGCTTGACGTGTGTAGGCATTTGAGATTTCACATCTGTGAAAGTAGGCATCTTGAAAAGGGTCTTGCAAACATGAGGAATTAATATGCTACAGTGAATATGTTGCTGATACAACTCACACTTCTACTTCTGAAGAAACGAGAAACAAAAATAACACAAACTATTCCCTTTCAGCACCTCCACTGCGGCTCCTGC	chr3_188420941_rs373831689_T	Denisova_single_seq
ACTGGCCGCTTGACGTCTGCACTGGGTTAGTGACAGCCGTGGAGTGGAGGTGGAGGCTGTTCTCTAGCCAAATAAACTTCAGAAATACTGAAAGAAATGGTCTCTCAGAATCTTTCATCATAAGAAAAAAACAGGAATCCATAATTAGCATTAGATAAAAGAGTAGAATCTAACAGAAAATAGCCCACTGCGGCTCCTGC	chr3_188421403_rs372301460_G	Denisova_single_seq
ACTGGCCGCTTGACGTTGAAATGTAAGTGCTAGGGGTAGAATCTAAATTTCTGGCTTAGATTTATAAAGGACAGGATCGGCCTTCTTGCTGCCTTGTCTATATTGAAAGGGAAACTGATATTAGGTTGAGACAATGATAAATTGTGTCTGTTCTCTGAGGGTCCATCCTAAGACTGAAGACAGGACACTGCGGCTCCTGC	chr3_188421702_rs375724207_A	Denisova_single_seq
ACTGGCCGCTTGACGAAATGTAGAAAGTGAAAGTCCCCTAAGATTCCACCTGCTAGAAAGAATCTCCTTTAACATTTCCGTACCTGGTCTTTATATAGACCTGTAAATAAACTGTAGTTACTTTATCCTATTCTGCAGTTGGATTTGTTCTTTATGAAACATGTCTTGTTCATCTTTGCAGGCTTCACTGCGGCTCCTGC	chr3_188423029_rs373538206_C	Denisova_single_seq
ACTGGCCGCTTGACGCAGTAGCTTCTCTAATCCTCATATGACAGGTAATGTTTACAGTTCAGAGGAGGTCCTAAGTTTAACCTTTAATGTTTGCTAATAAATAAGTCAGTCAAGGATGAGCTCTTGTCCTGACTTTATCAAAACTAGCCCTCCCTGATTTTTGGGGGGCTCTCAGTTTCCCTGTCCACTGCGGCTCCTGC	chr3_188423973_rs371496369_A	Denisova_single_seq
ACTGGCCGCTTGACGGAGTTGTAGTAAATGTTGGGAATGATAGCATGTGTTCAGAGATTTGTACTTTACAGGATTTTCACGTCCAAGAGCTCACTTGGTGTAGTGAAGATAATAGGAGAATGAATATGTAGCTTTCAGTTTTGTTGAACTTACTCTTGTAAACATTCTGAAAAGAGAACCTTTTGCACTGCGGCTCCTGC	chr3_188424496_rs370493973_G	Denisova_single_seq
ACTGGCCGCTTGACGTGATTACTTAGCAATTGTTGAACAAAATAGATTCTTCCTATTGTAAACATGGATTTCTAAAGCCTGATAGATGACTCATCTAGATAAGGCAAATGAGTAAAGAGATGTGTCCAAGGTTAGCCACTGAATAAGTGATAAAACTAATTCTAAAACCCAGGTCTCCTGACAGCCACTGCGGCTCCTGC	chr3_188425860_rs141317986_T	Denisova_single_seq
ACTGGCCGCTTGACGCAACAGAGTGAGACCCTGTTTTTTTGTTTTTTGTTTTTGTTTTTGTTTTTTGTTTTAAAAAAGAAGACATTTTTTGACAACTTATTAGCTTCCCATTAGGCAGAAATAGGATTTCTGTGTATGTTCCCATTTCTCACTGGTCTAAAGATTCAAGTAAAAAATGTGGAATTCACTGCGGCTCCTGC	chr3_188426723_rs376932626_T	Denisova_single_seq
ACTGGCCGCTTGACGTTGCCATGTGAGGAGGGTTTATAATGGGGTCTAAAATACATTTTTTAAAAGTGAAAAATAAGGTCTCTGTATTTAGGTCCTATTAAAAAGGAAAAGCTGACTTACCAAGTATATATGCTTCAAATATCATAGCAACAAAATATATTGCCACAAAAAAAAAACTGAACATACACTGCGGCTCCTGC	chr3_188428483_rs372878415_A	Denisova_single_seq
ACTGGCCGCTTGACGCTGAGCTGCTATGTGAGAGTCCATAAGTCTGCCTGAGGATGAGCGGAAAGAATACATAGCAGTGTGTTTGCATCAGCAGGGCCTGACCCAAGAGCGATAAAGTCTTCTCTTCCTTTCTGTCAGAGTTTTACCTTTGGCCTATTCTGGACTGCAAATAGCATTGCCAAGCACACTGCGGCTCCTGC	chr3_188430314_rs372528667_G	Denisova_single_seq
ACTGGCCGCTTGACGACTTAAAAAGAACAAGGGGTGGCTCATGCCTGTAATCCCAGCACTTTGGGAGGCTGAGGTGGGCAGATCACGAGGTCAAGAGATCAAGACCATCCTGGCCAACATGGTGAAACCCCATCTCTACTAAAAATACAAAAATCAGCTGGGCATGGTGGCACGCACCTGTAGTCCACTGCGGCTCCTGC	chr3_188432963_rs376175632_C	Denisova_single_seq
ACTGGCCGCTTGACGAAAAACCCCAAAACCACAATGGAAGAAAAATTAGACAATAAGTGGCTTAGAGAGAAGGTTGTATTGATTTGGGGGGAAAAATGGGTTTTTTGGTTTTGTTTCTCTCTAACTTTTTGTTTAGGGTATCTTTGAGTTGTGGGAATAGAATGTTCTCTAGTTAATGAGGCATACACTGCGGCTCCTGC	chr3_188435370_rs984585503_G	Denisova_single_seq
ACTGGCCGCTTGACGTTTAGGGTCCCAAATTTGTTAGTGACAGAGCCACAGAGTATAACTCAGATTTTCTCATTCCTTTTTTTAATTCACTTAAGGGCACAGGAAAACATATAAACTAGAGTAAGACATGGCTGCTACATTTATTGAACTTAAATTTAAATTGTTTTAACACCTTTGGACTTGATCACTGCGGCTCCTGC	chr3_188436796_rs369281127_C	Denisova_single_seq
ACTGGCCGCTTGACGCTGCTGTGTCACCTTGATTCTAAAGAAAAGTTTCGTTGTGCCTCTAGAGCAATCCGGAACAGTTTACCCTTGTGTCTGGTTATGCTGGAACCTGCTGTGTTCTACCTCTCTGGTCACAGGTGGTATGGGGATACTTTTGCTTCTGGTTCTCCTCTGGCAGATCAAGCAAACACTGCGGCTCCTGC	chr3_188443010_rs376716276_C	Denisova_single_seq
ACTGGCCGCTTGACGATGCTATCTCATAAATCTGTACTAAAATCAATTTTGAAAAATTAAGCCCCCCTTCTCTAACATGGTACTCTCTCTCTTTATTTGAATTGTTTCATGCACTTCAACAATTATTTCTAGTTTCATTTCTTTTCATGAGGACTTTATTCCAAGATAATTCAATTTTTGTTGCTCACTGCGGCTCCTGC	chr3_188451301_rs372106648_A	Denisova_single_seq
ACTGGCCGCTTGACGTCCAGGAGGAACACTGATAGGTTTGGGGAGCATATGGTCAAGAGCCTGAGGGTATTGAGCCCTTCTTGAAATTGGAGACACTCGGTGTCACCCCATGCCCTGAATTCCAGAATGCCATAATCTACACGTGAACCCAGCAGTCATTCACCCTTGAAAATTATGTGCAGATGCACTGCGGCTCCTGC	chr3_188452698_rs369388136_G	Denisova_single_seq
ACTGGCCGCTTGACGCACATACATCCCCTTTCTCTCTTCCCCTCTACATTTTTTTCTGTTACTTGTTATTTTTGGTACTGATGTGCTTTTATTTGAGTAGGATATTGGAATGCAATTGTCTTCTTAGTCCACCATCCCCTGACCTGTCATTATTGAAAAACAAAATTCTGTAGCAAATGAGTCCCCACTGCGGCTCCTGC	chr3_188455893_rs373773890_G	Denisova_single_seq
ACTGGCCGCTTGACGTTTATAATGAAGGGCTTTTAATTTCAAGTGATGGGTCAGTGTATAATTCCTTAGGAGATAAAATTCCAGGGAAAAGGAGGAGGGGTTATAAGATAAATCTAGAAATCTAACTCATAAAAATTAGTTCCCTTCCAGGGAGTTAGTTACTCCAAAAATATCCTTGATAAGCTCACTGCGGCTCCTGC	chr3_188457400_rs377436836_G	Denisova_single_seq
ACTGGCCGCTTGACGGCCAAAAACTGGAAACAACCCAAATGTTCATTAACAGGTGAAAGGACAAATTATGCTATATTTATACAATGAAAGATGACTCATCGGTAATAAATAAATGATCTGCTAATATGCACAAATACATGAAAAAAATCTTAAAAATATGATGCTGAATAAAAGGAACCAGAGCTCACTGCGGCTCCTGC	chr3_188460242_rs375803800_C	Denisova_single_seq
ACTGGCCGCTTGACGAAAAAGGCAGTGTACTCCAACTTCCTCTGAAGCTTGTGTCCTACCTACAGAATTCCCAACCACTCTGCTTGAATGTCTCCAAAGAGGAAAAAATTTAGAAGAGAAGACAAGGAAAATTAATCACAAGATAGGCAATGAATAGGCAAGTGGTAAGAGGCCAGTTTTCCCATCACTGCGGCTCCTGC	chr3_188461543_rs3732908_A	Denisova_single_seq
ACTGGCCGCTTGACGTTACACACGTGTACACAAAGGTGTATATCCACACACTTACATGCACAATGAGAGATGCATAGTAAGAATTTTTCCACTACCCCTAGTTTAACTGGAAGCTGTAGAAAATCTGAACTTTATTATATTGATCTCTGGGATCATCCACAAAATTGCCCAAAATGGGAATGCGGCACTGCGGCTCCTGC	chr3_188462026_rs373837111_A	Denisova_single_seq
ACTGGCCGCTTGACGTCCCTATCCTTCATTGAGTCTCCTTTCTTTTTTCTAAAGTTTTTTCTTATCAGCATCCCTCCCCCAATTTGAGCTCATTTTCTAGAAAGAATTAATAGCTTTCTTATATGACTCTCAAGATATTTCTGTGTGGTTCTCTAACAGCCTTCATTTATTTTATATGGTAATTACACTGCGGCTCCTGC	chr3_188462896_rs368094859_G	Denisova_single_seq
ACTGGCCGCTTGACGAGGGCAACAGCACTTCTGTCTTACTGCTCTGTCTGCTATGTTGGCCCATAATTAACCACTCAGTAAGCCTTTTGTGAAAACAACCTCAATGAGTCTTCTACCTCAAGTCTTTTGAATAGGAATGGATTTAAAGCTGACCCCTAATACATCTTTCAAACTTTAAGTCAGTACACTGCGGCTCCTGC	chr3_188463355_rs368986132_C	Denisova_single_seq
ACTGGCCGCTTGACGAGAATTGCTTGAACCTGGGAGGCAGAGGTTGCAGTGAGCCAAGATCGCACCACTGCACTCCAACCTGGGCAACCGAGTGAGACTCCATCTCAAAAAATAAAAAAAAAAGTTTACTATCCAGAGAATCTTGTCCAGGTTAACACTCTTTTTTGTCTGCTTTCTTCTTTTGTCACTGCGGCTCCTGC	chr3_188468414_rs137978149_C	Denisova_single_seq
ACTGGCCGCTTGACGAAATGCATTGATAAATAAGATAAAGCACTAGACAAATATAAGGGATGCTTGATGACTTCACAGAGGGAAGATTATTCTGTTGCTGGCTGCTGAAATACAGTAGCTTTAGAAAAACCCCTTTGGGTTCCCTTATTATCAGGTTTGGTCTCAAATAACCAGAATAAATTTGGCACTGCGGCTCCTGC	chr3_188468917_rs141318795_G	Denisova_single_seq
ACTGGCCGCTTGACGTACCTCCTCCGAATTTCATAGCCAAGTATTTAAGGCAGTTATGATCATCTCCCTCTTAGAGAAGCCTAGAAAAGGTTACTGCAGTGCTTGACAGCAAATAGAAACTCACCAAGTGCATTTGTTGAGGGATTGACAGAATGGCTGGATAAGTGACTCAACTAAGACCACTTCACTGCGGCTCCTGC	chr3_188470011_rs377654437_T	Denisova_single_seq
ACTGGCCGCTTGACGCCTGAGGCTTGTGGGGATGGAGAAGTGATGCTGGACTGGCCCTTCCTCTTTCCCTGCAGGTGTTAATGGGTTCTGCTCCTAAACAATACTGATATAGGTCAGAGTTATGATTGAATTGTATACATAGAAACATGTGCTGATTGAGAAAATGGGCTTTACAAGTCAGACCTCACTGCGGCTCCTGC	chr3_188470818_rs374399463_A	Denisova_single_seq
ACTGGCCGCTTGACGATTCTTTGTGGATTCTATATTGTCTAAGGCTACAGAAGAGCCATATGATAAATTCATCGGCAACCCAAAAGAAGCCTGTTCTATCGCAGTGCTTCCAATTAATATAAGTAAACCACTTTCTCTGGCTCAATGCTACCAAAATATTTTATGAGAAAATTTAGCTGATTCTGCACTGCGGCTCCTGC	chr3_188471988_rs369492244_C	Denisova_single_seq
ACTGGCCGCTTGACGCTTACAAACTGCTTCCACACAGAAAATAGCGCAGGGAGGACAGTTATTAGTACCCCTATTCTAGAAGAGAAAGCTGAGGCTCAAGCCATTAAGTGACTTGCCAAAAGCTGTGACATAGCTGGGAAGTGGCAGATTTGGGGATATAACCAGGTCTTGCAAGTCCAGTGCTGCACTGCGGCTCCTGC	chr3_188601990_rs992507727_G	Denisova_single_seq
ACTGGCCGCTTGACGTTTTATAATTACAAGGAATTTGGTACCATGTTGTTTTCAAAAAACCTCCTAGAAAGTCTCCATGTATGCTCTAGAAGTTGCTCTACGTAACAGTTCAGCAAGCAAGTGTTCCTTCTCTTGAGCTGCGTCCCTCAGGAAGCTGTACCTTTAGGGTGTGCTTTCCACTTTTTCACTGCGGCTCCTGC	chr3_188602842_rs71308939_A	Denisova_single_seq
ACTGGCCGCTTGACGCTGAATTATGCCCTCATTCTTTTTCAAGAAATATCTCAAAGAGCAAATAGAATTAAACATGACACTTGATTGTCTGATTATTTGGCATGTATAAAATTATCATGTGGCTTAATGTGCCTTAAGTGAAAATTTAAACTTAGACCTGAAACCTTTACAGTTGGATGTAGCGTCACTGCGGCTCCTGC	chr3_188605802_rs71308941_G	Denisova_single_seq
ACTGGCCGCTTGACGTCATGCCTTTTCTCTTTCTGTGCCGTCACCTTTGAGAAAAACGATTGCACCTTCTCCAAGTCTGCCTTTTTAACAGCTACAGTTAAGTTGGCAAGACTTCCCCAGCTCTGAATATAGCCATTTGCCGACTCCGGCCTCTTTGCGAGACTGACTCAAATCTGTGATCTTCTCACTGCGGCTCCTGC	chr3_188606240_rs34138041_A	Denisova_single_seq
ACTGGCCGCTTGACGGTCCCTTAGGGTGGGGTTGGGGTTCTCCATTTTCATCACAAACAAGTGGCTGACTTGTTCATACTTTTATTCCATCTGTATTACGCATGCTTTTCAAACATTGAGAATTTCCTCTGTACTAGGCATCTTGAGCAATACAGCTATCAATGACATATAGTTCCTTTCAATGACACTGCGGCTCCTGC	chr3_188608836_rs35593663_G	Denisova_single_seq
ACTGGCCGCTTGACGGGTCAGGAATTTGAGAGCAGTCTGGCCAACATGGTGAAACCCCATCTCTACTAAAATAAAAAATTAGCCTGACGTGGTGGCAGGCGCCTGTAGTCCCAGCTACTCGGGAGGCTGAGGCAGGAGAATCACTTGAACCCGGGAGGCAGAGGTTGCAGTGAGCCGAGATTGCACACTGCGGCTCCTGC	chr3_188613212_rs1040123389_C	Denisova_single_seq
ACTGGCCGCTTGACGAAGGGGGCACTCTGCCTCTTTGAGTTGTCAGCATTTTTGCACTGATTCTTTCTCATCTTTATGGGCTTACCTTTGATCTATGAGGTTGCTGCCCTTTGGATGGGGTTATTGTGTTTCTTTTTTGTTGTTATTTTTGTTTGTTTGTTGTTTTTCTTTTAACAGTCTGGCCACACTGCGGCTCCTGC	chr3_188741442_rs572764293_G	Denisova_single_seq
ACTGGCCGCTTGACGGTTGGATTTTGACATATGAACTTTGGGGCCACACAATTCAGTCTATAACAGGGAGCAAGTGATTTTTGCACATTGCTGGGCAGGTGAGGTTTATACTAGCCCTGGTATTGGGGAAGTTTTTTCTTTCCACATGGACGAGAACATTGAGATGGAAAAATCAAAACCATGTTCACTGCGGCTCCTGC	chr3_188744290_rs565485843_T	Denisova_single_seq
ACTGGCCGCTTGACGGTATGAGGAGTTTGGGTTTCAGTCATATTAGGATATGAGATTATTGAAGGTTTTTGGGGAGGAGCCTGAAATGATTGACATTTTGCCTCAAAAAGATAAGAATGGTGACAATATAAGAGATAGTTTGGAGAAAAGAGAAGCTGGACAAAAGGGCCAGCTAAGGGAGAAATCACTGCGGCTCCTGC	chr3_188979822_rs1012928535_G	Denisova_single_seq
ACTGGCCGCTTGACGTCAGTTCCTTGCCATGTGGGCCTTTCCGTGAGGCTGCTGACAGCATGGCTGTGGACTTCCCTCAGAGATGGCAAGAGAGAGAGCAAGAGAGAGAATGAGACGTTGAGCAAAATAGAAGCCACAGATTTTGGTAACCTAATCCCAGGAATGACATCTCTGCACTTCTGCCACACTGCGGCTCCTGC	chr3_188980768_rs909420744_A	Denisova_single_seq
ACTGGCCGCTTGACGTGATCTGCCCGCCTCAGCCTCCCAAAGTGCTGGGATTACAGGCGTGAGCCACCATGCCCAGCCTACTTGTTTCTTTAAAGATGCCGAGTTAATATTGCCTAGAGGAATCACTGGATTTTTCTAATGATGCTTAAATACCAGCATTTTCAATAAAAAGGCCATTCTTTCAGCACTGCGGCTCCTGC	chr3_189005507_rs901229071_C	Denisova_single_seq
ACTGGCCGCTTGACGAGCGTGCTTACCACATGGAGGATGCTTCAGAACAACAAGGGAAAGAATTAGAGTGTTGCCTGGGTACTGCCCACGCTGCTATATGAACAGTGAGAGAGGTTATATTTTCCTAAGCCTCGCTTAAAGCATTCCCAACTAACAGATTTTCTGTTTCTAATGGTTTGAACTTTCACTGCGGCTCCTGC	chr3_189539351_rs1016788624_G	Denisova_single_seq
ACTGGCCGCTTGACGAGGAGTAGCAGGAAATGAGGCTAGAGAGAAGTCCACAGAGCCAGATTGAGATGGGCTGTGAATACCACCCTAAGGAGTTTGGCTCTAGTCCTGCAAGTGTTAAGAAAACATGGAAGGGCTGTGAGTTGGGAGATGACATCATGTTCTGTTGGAGGAAGCTAACTGGCAGCCACTGCGGCTCCTGC	chr3_189545586_rs190889776_C	Denisova_single_seq
ACTGGCCGCTTGACGAGAGACAGGGTTTCACCATGTTGGTCAGGCTGGTCTTGAACGCCTGACCTCATCATCCACCTGCCTTGGCCTCCCAAAGTGCTAGGATTACAGGCATGATCCACCACGCCCAGCACTATAATGCTTTTAATAGAGGGAAATGAATCTTCAGATGATGTCAGCATCCTAATCACTGCGGCTCCTGC	chr3_189549888_rs576843807_G	Denisova_single_seq
ACTGGCCGCTTGACGTTTGCCCATGGCCTGCAGCGCTTATGTAGAAATTGGGGATGCTTTTACTCGTTCCAAAGCCTAACCTGATCAGACCTGCCCAGGTTGGAGTTTGGGAAAAAAAGTGTTTGAAGTAAACAGGAAAATTACTCACCTTAATGATGTGTCTTACTGGCACTGACAGTGCTTTGCACTGCGGCTCCTGC	chr3_189552033_rs908643117_T	Denisova_single_seq
ACTGGCCGCTTGACGCCATATAAAACCTGCTAAGTCTAAAATATGATATATCTTTTTACAGAGTATTTATCAATCCCTATTGTAGGTTATCTGTCTTTTGAAAATGGCTGATTACAAGATCTTGTATTTAGTTCAATATTCTGATACTTTTACTGTTATATTTGTTGCAGATAGCTTTTGTTGCTCACTGCGGCTCCTGC	chr3_191649798_rs150412321_G	Denisova_single_seq
ACTGGCCGCTTGACGAATTTCTCTTAACTCTTTTGCCCATTGTTTGTTTTATTTTTTATTCTTGTTCATTGATTATATTTACTTCATGTAATCTAAATGATAATTATTTCCTGAGTTTATATGTTGAAAATACATTCTCCCAGTTTGTGTCTCAGTATCCAGTATCTTTTTTTATTCTTTTCTTTCACTGCGGCTCCTGC	chr3_191652165_rs143709334_A	Denisova_single_seq
ACTGGCCGCTTGACGTTATGTATGTTTGACTTTCCAAAGTATGACTCTTTGTCATTTTCACAGAATTTTAAAATGTAAAACGGAACAATGGTAGATTGAATTTTCCAGTTCAGTTTATTTTGGGCTCAAGTAGACTTGAGATACTTCAACAAATATTTTCTTTTGAACTAAAGATCACATGAAACCACTGCGGCTCCTGC	chr3_191674769_rs146311646_A	Denisova_single_seq
ACTGGCCGCTTGACGTACATCCTAAACCAATCTCACAGGATGCTCTGCTTCTAGTTAGCCTGCCTTCAACATTCCCATGTCAACAGCCTCTACTCAGGGCGTACATAAAACCTTCTTTTTCTTCCTCTATAAAGCTTCCTCATTCCTCTGTCTGCTCTTGAGTCTCTGTAAAGCACACAGGTTAGCACTGCGGCTCCTGC	chr3_191676894_rs140429179_C	Denisova_single_seq
ACTGGCCGCTTGACGATGAGCATTCTTGTCTCCTTTTAACGGAAGAAAAAGCTGACTCTTCAACTGGACAAGAAATTTTCTCAAGGCCACATAATGTTCAGTCCGCATTCTTACTTTGAATGGGTTGTTATCTAATAGTTCCTGTTAAAACTTTTCGAAAAAGCAAGCAAAAATCTCATGCAAATCACTGCGGCTCCTGC	chr3_191679111_rs148380799_A	Denisova_single_seq
ACTGGCCGCTTGACGGATTGAGTTTTGAGTTTAGATAAATGCTACCTGAGGAAATAGAGGAATATGAAGAAGGTCACTGGTGATTTAGAGAAGTCTCTGCTTCTAATTTGCTGCAAGAAATATACAGCAGGAAGCTCACTGCTTCCATCTCTCATCGAAGGTTCAGGACCCTTCCATGAGCTGTTCACTGCGGCTCCTGC	chr3_191683620_rs146758177_C	Denisova_single_seq
ACTGGCCGCTTGACGCTGTGACCATTACTGGAAAATATTCTGGGCCAGTGATGGTCTTTCATGCCTGTAATCCCAGCACTTTGGGAGGCCAAGGTGGGTGTATCAATTGAGGTCAGGAATTTGAGATCAGGATAGCCAGGCATGTTGCCACGTGCCTTTAATCCCAGCTACTTGAGAGGCTGAGGCACTGCGGCTCCTGC	chr3_191718452_rs376800095_G	Denisova_single_seq
ACTGGCCGCTTGACGGTTTTCCAGCTATGGGGAGTCAGTGGTATACTGGGAAGGCATTGATTTTGAGTCACAAGACCTGAGTTCTAATAATACCCTATCAAAATGCTGTCAGTAATAAACCAATTAAAAAATGATATAAACTTTCTCTAATTCCTTCAACATTTCTATAAAATACTTTAGGTGTCCACTGCGGCTCCTGC	chr3_197333067_rs9817340_A	Denisova_single_seq
ACTGGCCGCTTGACGATCTATGCTGGGGTCTTGGCCACGGCGCAGGCTGCCTCCCACATAACCCCTGAGCGAGGCCGCCTGGTCACTCGGGCCCGGTCTCCTGGGCCCTGCCCTGGAGCCTCTTCCCTTGGCTGGCTTTAGTCCGAATCCTGACCCCCTCCTGAACTGCACCAAGACACCAGCTTCACTGCGGCTCCTGC	chr4_884042_rs1030290212_C	Denisova_single_seq
ACTGGCCGCTTGACGGACCTCCGGGGGAGTGGGCAGGCATTTTCTGTAAAGAGCCACCAAGCGAGGGGGACACGAGGCCCAGGCTGCTAAAGAGCAGGACGGCCCAGGAGTGATCCCTTCCTGCCGCTCTCTGACAGCCCCAGGGAAGCTTGCTGAGAGGCCACCAGTGACATCAACTCTCCCGCCACTGCGGCTCCTGC	chr4_885609_rs560030370_C	Denisova_single_seq
ACTGGCCGCTTGACGGGCCAGTTCCGAGTGGCAGGTGCCCGGCCCACGCCGCCTCAGGTTAAGTAGGGCGCACGGAGCCAGGCACTGCCACTGAGAGGCGCCAGACCTCACCCAGATATCCTGCTTCTCGCCGATCGGGAAGTTGGAATACAAGTCTATGATTTCTGGTGTTCTATACATTGGTGCACTGCGGCTCCTGC	chr4_890236_rs548254044_G	Denisova_single_seq
ACTGGCCGCTTGACGAGCTCCGCTGCTCATCTTCGGCCTCAGCGCGCTCCTTACGATGAGGACTGAGTCATTCACCTCCCTCAATCTCCTACGGCCTCCCGTGCTTCATGGCATGTCGGCACCGACGTATTGGCCTGCTGCGCACCAAGTCCGCTTGCTGAGGAGAAGGGTGTCTCACCTGGCACCACTGCGGCTCCTGC	chr4_890586_rs369964405_C	Denisova_single_seq
ACTGGCCGCTTGACGATCCAAGAGTGCAAGGGGACGCCCAGGGTTAGATGCAGACGCTCTCCAACCACAGCGCCCTGCAGACCCCAGTCCTAGAGAGGACGCCTGCTCCGCGGACCAGCAAGCTGAACAGGCTGTCCACGTGGTGCAGACAGGATGGCTCACCATAAACAAGGGAAAGAAACGGACACTGCGGCTCCTGC	chr4_893564_rs372276948_C	Denisova_single_seq
ACTGGCCGCTTGACGTCATGAGAAAATCCACCACTCAGAGACTCCTCAGGAAGAACCACCCAGACAGCAAACAGCACCTTCCACGGGCAGGACTGGCCCCTCATGGAGCCCTGCAGCCCCTTCCGTCAGAATGGGGCCTCAGGCGCATGGGTTTCTGGAAACCAGGGGTCTTGCTTGCAACCTTGCACTGCGGCTCCTGC	chr4_894437_rs377511649_C	Denisova_single_seq
ACTGGCCGCTTGACGCAGATAATGGAGAAGCCTCACAACGTCCTAGGTTTTTTAAAAAACACAACAGCAGGAGTGAAAACTGGGCCACAAACCAGAAGACGCCGGCAGCACAGGCGACACTTAGCAGATTATGAGAATACACAAGCTGCTCCAACGAACCAAACACACAAGCCAGTGGAAAATCTCACTGCGGCTCCTGC	chr4_896563_rs894916873_C	Denisova_single_seq
ACTGGCCGCTTGACGGGCAAAATCACAACCCGTCAGACTATACTCCCCACCAGGCCAGCCAAAATCAACACAGGCAGCTCAGGGCATGGACAGCCCACGGGGCAGGAGTGTCCTCTGTGGGGCTGTGGGAAGCAGCCACATCACATGGAAACCGCGCAGTGCCGGCAGCAGCACGGAGCGCAGGCCACTGCGGCTCCTGC	chr4_896823_rs1019005755_G	Denisova_single_seq
ACTGGCCGCTTGACGCGAGATTCCATTTTCTTCAAAAATTCCACCAGCTGCCCTAAAAGAGAATGAAACTCACATGGAGGCAGGAGAACAGGGTCCGGAGACAGGGAACCTAGGGCTGTTTCACGCGGACTTCCCAGAACTAAATGGAAAGGAAAACCCTGACTTTCCACACCTAAGTAACAAAACACTGCGGCTCCTGC	chr4_898615_rs748545721_G	Denisova_single_seq
ACTGGCCGCTTGACGTGGCACCTTCCAGGCACCCTAGCCCTGGCCCAACCAGGAAACCAGGGATGTGGGGCCGGGGCAGCACGCAGGGCTGAGGACCTGCTGGGGACTGAAGCATTCACACTGCCAGTCACCCCAGCACCCCTATGCAGCCCCCACAGACGTGCAGACCCAACCCATCCTGCTCCCACTGCGGCTCCTGC	chr4_900272_rs920538763_C	Denisova_single_seq
ACTGGCCGCTTGACGGTCTTGCCCACTTCAGCTGGCCACAGTCCATGTGTGGCATCATCCCTGGGGCCTCTGCATCTTGTGCCCCATCTTTTCAGCCCCGTGCTCCTGCCTCTGCTCTCTACAGAGCAGCCACCGTCACCCTCTGCTCATCCCACTCCACACCCCTGAAGGCCACGACCCCTGCACACTGCGGCTCCTGC	chr4_900461_rs893422899_G	Denisova_single_seq
ACTGGCCGCTTGACGGCCATGGGCATGGATCAGCTGTGTCTGGCGAGTCACTGAGCCCCCGATGCCTGCACACAGCAGAGCGTGTAGCCGACTCAATTCCACTGACAATGAAGGCATGGTGTGAGAGCCGGTCGGGACCTGCCACAGCTCAGGCTGGGCCACGCTAGAATCGACTCACAGACCGGCACTGCGGCTCCTGC	chr4_900897_rs375819525_C	Denisova_single_seq
ACTGGCCGCTTGACGTGACGAGGCCCCGGTATGCGCACGGGAAGGGCCGGGTGCGACGTGTCAGGGATGGGGGAGACAGCCCAGCACGGACTGCATGGACGCACGGGAGGGGCCGGGAGCGGCGTGTCAGGGATGGGAGAGACAGGGACGGGAAGGGCCCAGCACGGACCACACAGCACAGCCTCCACTGCGGCTCCTGC	chr4_903291_rs932388675_C	Denisova_single_seq
ACTGGCCGCTTGACGGACCACTCTGCCCCTAGAACTCTCCGAAAGCACCACCCCAACCCACCGGCCTCTCTTCCTGTCCTGACAAACGGACCATGGAGTCGTTGTGCCATCTTCCTGGGCTCAACCCTGATGAGGCTGGGCACCCACAGAGGGACCTGGAGTTGTCCACCTCTGCGGCCTCTCTTCACTGCGGCTCCTGC	chr4_904906_rs924799289_C	Denisova_single_seq
ACTGGCCGCTTGACGGGAAAGAGAGGCAGAGTCTGAGGGCAGCCAGGGCCGAAGACTCCAGGCTCAGGAGGGACATGTGGCAGTGGACAGGGAGTGCAGCCCCCAGATCCTCTGTCAGCGCCGGGAGATGCCCCGCCCAGTCATGCTGGGACAGCCTGAGAAGGGACGAGAGGGGCGGCTGAGAACACTGCGGCTCCTGC	chr4_906055_rs370948729_C	Denisova_single_seq
ACTGGCCGCTTGACGACACTGCATTTCGTGGTGCAATGTCGAATCCTCCCTTCTGAGATCAGGAAGGAGGCGGGGATCCTTGTTCTCACCACTGATGGTCGACACTGTGAGGAAGTTCTCGCCGGTGCCATCAGTCAAGAAAAAGAAATAAAAGGCATCCAGATGAAAAAAGGAGTAAAATTATTCACTGCGGCTCCTGC	chr4_909625_rs1005108582_C	Denisova_single_seq
ACTGGCCGCTTGACGGCAAAAGAGGCCTCTCCTGGAATCAGCACTGACAGCATCTTGCTCTTGGCCTTCAAGCCTCCAGAACTGCGAGAGTGAATTTCTACTGCTCCCCACTCAGTCTGGAGTATTTTGTTATGGCAGCCTAACCAGGCTGATACGCTCCTACATTGCTGGTGGGAATGTATGGCCACTGCGGCTCCTGC	chr4_916425_rs963745982_A	Denisova_single_seq
ACTGGCCGCTTGACGGGACAACAGAGTGAGACTCGGTCTCCAAAAAAAAGAAAAAAAAATCGGATAGAATCTATAAAAAGAGCTACTCGTGAGTTTAGCAGGGTTCCAGGATACAAGATAAATATGCAAAAATCAATTCTATTTCTACGTACTAGCAATAAATATTGGAAGTTGAAATTAGAAACCACTGCGGCTCCTGC	chr4_932351_rs374967618_A	Denisova_single_seq
ACTGGCCGCTTGACGCTGCTTTCCCACATGCTGTGTGTCTCCTGGGATGCCAGACCTCCGTCACTCCTCTCCTAGGTCATAGCAGCCCTTCTGACTGGCGTCCTTGACACACTGCTGCCCTCTTCCCTGCTCCGGGGCACCTGGCTGCAGGTGGGGCTCAGCCAACATGGGGCTCTCTGGCCACACACTGCGGCTCCTGC	chr4_940053_rs367726970_G	Denisova_single_seq
ACTGGCCGCTTGACGGGAGGGAGGCATAGCAGGGAGCCACAGGCATCTCCCGTCCCAGCCACAGACAACTCATTCTGCTCGAGTTCTGCTTCGCCTGGACTGGGGTCACGATCAAGGGTCAAGGTTCAGGGGTAGAACAGCCATGGACACCTGGGGGGTCCTCATGGGACCCTTTGGGGGCTAGACACTGCGGCTCCTGC	chr4_958109_rs375432832_C	Denisova_single_seq
ACTGGCCGCTTGACGGTGGGCTGGACCCGGAGCTCAGGCCTTGGTGGCTCAAGGAGAGGCAGGAGCCGGCTCAGCACTGCAGCCCCACTGCCTGCCGCTCGACCCTGCCCCGTGCCAGCAGCCCACGGCCAGCCACAGTGGTCACACCTTTGGTAGCCCCGGCCTCATGCAGCAGGCTGCTGTACCACTGCGGCTCCTGC	chr4_959668_rs775403637_C	Denisova_single_seq
ACTGGCCGCTTGACGGGCTGGAGTGCAGTGGCGTGATCTCGGCTCACTGCAAGCTCCGCCTCCTGGGTTCACACCATTCTCCTGCCTCAGCCTCCCGAGTAGCTGGGACTACAGGCGCCCGCCACCACACCCGGCTAATTTTTATATTTTGTTTAGTAAAGAAGGGGTTTCACTGTGTTAGCCAGCACTGCGGCTCCTGC	chr4_963526_rs188440081_T	Denisova_single_seq
ACTGGCCGCTTGACGTTTGTCAGCTCCCCTAAGTGTGTGATCTTGCAAACTGAGGTCACGCCAGATGCCGAAATCTCCATCCCCCCCAGGAGCCCTCACGCTGCATGTCACAGCCACGCCCACTTCTCCGCCTGGAAACCTCTCTACATCTGTGCTCCCTTTAGTTTCGTCATTTTGAGCACATTCACTGCGGCTCCTGC	chr4_964464_rs976135865_G	Denisova_single_seq
ACTGGCCGCTTGACGGCAGGGCACCCAGTGACACAACTGCCAAGACAGCCCCGGGTGAAGGTTGTGCCACGGAGCCCCAGGCAGTCCAGCTGGGACAGGGAGCTCTTCCAGAAGGCCCCGCTGGTGCCGCCCTTCACCTGCTGCAGCCCTAGCCACCCCAGTCTCCAGATGGGACCGGGAGAAGCCACTGCGGCTCCTGC	chr4_965660_rs922810400_G	Denisova_single_seq
ACTGGCCGCTTGACGGCCGCCACAGGGAGCTGGGGAGAGGATGGGACCGGTCCTGCCTCGCAGCCTCGGAGGAGCCGGCCATGCAACCGGATCCTAGACTTCTTCACTCTGAGCGTGTGCATGAGTAACTGCGGAAGCACGGTGGGTATTGATTCTGGGGCTTAAACACATTCAGCAAGCTGGTGCACTGCGGCTCCTGC	chr4_971002_rs918914999_T	Denisova_single_seq
ACTGGCCGCTTGACGGCCATGACGTGGACCAGGCTGGCACAAGCCCTCTGCAGGTCCACCTGTTGGCAGCGCCACACTCCCTCCCGAGGCAAAGCTACTGGCCCCTTCTAGCTTCCAGAGCTGATTTCCAGAGGCCGCACACCTTTGTTCTAAAATTTGTACCTGGGCTTAGTTTTAGTCAGGTGCACTGCGGCTCCTGC	chr4_973640_rs376967457_G	Denisova_single_seq
ACTGGCCGCTTGACGCAGGCTGGAGTGCAGTGGCGCGATCTCAGCTTGCTGCAAGCTCGGTGCACTTCCCGGGTTCACGCCATTCTCCTGCCTCAGCCTCCCAAGTAGCTGGGACTACAGGCACCCACCACCACACCCGGCTAATTTTTTGTATTTTTAGTAGAGACGAGTTTTCACCGTGTTAGCACTGCGGCTCCTGC	chr4_975730_rs181740018_C	Denisova_single_seq
ACTGGCCGCTTGACGCCGCCGACCAGTGGCTTCTTCCCCACGTTTATTATAAGCCACTGGGCCATTGCCCAAAAGGTGTCCCCTGCAGGGTAGAGACCTGTGTGAATCTCTTGCCTCACAGAGCCCCAAAATCTAAATCGGAATCGCACACGTCTCTACACACAGCAAGGCCTTCCTCCTGGCCTCACTGCGGCTCCTGC	chr4_976471_rs367920787_G	Denisova_single_seq
ACTGGCCGCTTGACGTCTTTCTACTTGAAGAACACCATTTAATTTTGTCTTTTCTTTTTGAAACAGGGTCTCACTCTGTTGCCCAGGCTGGAGTGCAGTGACGTGATCTTGGTTCACTGCAGCCTCTGCCTCCCAGGTTAAAGCAATTCTCCTGCCTCAGCCTCCTGAGTAGCTGGGATTACAGACACTGCGGCTCCTGC	chr4_977671_rs373077409_G	Denisova_single_seq
ACTGGCCGCTTGACGTTAATAATTCTGGAGTTTGACCCAGCGCGGTGGCTCATGCCTATAATCCCAGCACTTTGGGAGGCCGAGACAGGTGGATCATTCGAGGTCAGGAGGTCGAGACCAGCCTGGCCAGGATGGTAAAACGCTGTCTCTACTGAAAATACAAAAATTGGCTGGGCGTGGTGGCTCACTGCGGCTCCTGC	chr4_978403_rs902710119_G	Denisova_single_seq
ACTGGCCGCTTGACGCCACAGGTGTCCCGGTGAGCGGCTCACCTTAATTCTCTCAGGGCTTGAGGTGATTTAAGGCTGGCTTCAGTCCCCACAAAGACAATTCTGTTGCTGGTTTACCTTTGCTTTTAGGGGATAGAACTTTGGGGTCCCAAGAAAAACCCAAAGTCTTTACCAGGCCCCCCGCCCACTGCGGCTCCTGC	chr4_978893_rs192526712_A	Denisova_single_seq
ACTGGCCGCTTGACGTGCTCTTCTGGGGTAATTCTCCTTCCTGCTAAAGCGCACGCTTTACTCAGGAGGCTGGGGTGAGAAAATCGCTGAAGCCCCGGAGATGGAGGTTGCAGTGAGCTGAGATCGCGCCACTGCACCTCAGCCTGGGCGACAAAGCAAGACTCTGTCTCAAAAACACACAAAAACACTGCGGCTCCTGC	chr4_980474_rs956345413_G	Denisova_single_seq
ACTGGCCGCTTGACGCCCTGGAAGACCCCACCACACTGGGTCCCTGGATGCCCTGAAGCCCACCCCAAGCCCCTGGGGTCCAGGTGTGTGGAATGGGGACAGTAGGGCCACCTGCCTTGAGCCTGAGGGTGCCCCTAAGAAACCACGAGTCCAGGGCATTTCTGGCCTCGGCTCCCACGCCCCCCCACTGCGGCTCCTGC	chr4_986964_rs183858834_C	Denisova_single_seq
ACTGGCCGCTTGACGAGGAGTTAGAGCTGTGTGGGCCTCTGAGGAGCTCCCAGCCTCCCAGGAGCCGCTGCAGCTGTGGCTCTGCGGCCCTGCCGGGGGGGCTTAGGGACCAGCGGGAGGCGGGGGCTCAGGGGCTGAGCACAGGTAAACCTTCAGCTCTGGGGTCTGGGGTCGAGTGCAGCAGCCACTGCGGCTCCTGC	chr4_987425_rs374183198_G	Denisova_single_seq
ACTGGCCGCTTGACGGGCTCAGCCCAAGGCTGCCGGTGCGTGCATATGCGTGTGTGCTCGCGTAAGCCCTGTGTGTGGTGCTCACCGCCCAGGGCGAGGACTGCCGGGGTCAAGGTGCCGTGACTGGCCAGGAGTCCTGGTCTGACTGGACCCAGCACCGACCCACAGCGCCTGGTCACCCTCACCACTGCGGCTCCTGC	chr4_987713_rs952645529_A	Denisova_single_seq
ACTGGCCGCTTGACGGAAGTCAGCATTCCCAAAACTGATTTTAAGGACTCAACAAAATGAAAATTGATGAGCTGATTCCAGAATGGAAATGGAAATGCACAGCAGGACCTAAAACAGCCAAGACCCTCGTCAAGAACATGGTGGAGGATCTCAAGGCTCACAGCCGTGCAGACAGCGTCACATGGCACTGCGGCTCCTGC	chr4_1214342_rs979263211_C	Denisova_single_seq
ACTGGCCGCTTGACGAAAAAACAAAAATTTTGAAATTATGAAAATATCCACAATGCATGTCGATCTGACAAGAACCTGACGCAGACCACGTGAGGGCTTCGTAACCAACACGAAAAAGACGGCCGGAGGTGCTCCGAGTGGCCAAGGGCACAAAGAGGTGCTCAGCCTCCTCACTTATCAGGAAACACTGCGGCTCCTGC	chr4_1214930_rs1016975164_C	Denisova_single_seq
ACTGGCCGCTTGACGGGACGCAGGTGTTCTGCAGTCAAGGGTGCCAGGTGGGCAGCCGGGGTGGGGTAGGGGTCCCGTCCACAAGGTAGAGGCTGCAGCGTCAGGGGGCTCGTGTCCCTAAGGACAGAACTGCTCTCCTCAGCTCCCGAGGCCGAGGGAGCGCTGACCTGGCCTGGTTCATCACACACTGCGGCTCCTGC	chr4_1216094_rs940879098_G	Denisova_single_seq
ACTGGCCGCTTGACGACACACGTGCACAAACATGCACACGCTTGCCGCTCTGAGCTCAACCTGGGCCTGGCTGTGTGGGGCCGGTTCACCGCTGCATGCCGGACCCAGGACAGTGCTGGGCCCAGGATAGGCGGCTGCAAAGCGAGTGGGCAAATGAAGAGCGAGGGGTCGCTGAAAGGCAAACCCACTGCGGCTCCTGC	chr4_1217693_rs574064844_C	Denisova_single_seq
ACTGGCCGCTTGACGACTGAGGGAGAGCCAAGCCAGGCGCCACACGAGATTGGAACAAAGACCTCCTGAGGGTGGGCCAGATCCCAGGGGTGCCCCAGACCATCCCTGGCTGAAGAACAGAGCCCAGGCCTGGGAAACTCCACGGGTAACAGAGATGGTAAACAGCAGGGACCCCTCAAAAAGCACACTGCGGCTCCTGC	chr4_1220404_rs1053204778_C	Denisova_single_seq
ACTGGCCGCTTGACGGGCCTCCCCACCCCCAAGGCGTGGAGATGCTTGTCTTGCAGGAGTGCAACTGTCCAGCTGGCTGCAGGTCCTCGCAGGCCACTGCGTCCTGTGCCCTCCCGGAGCCGCCCTGCCGCTCCAGGCCCCGCAGCCCACACCGGACGCAGCCTCCAGGCTCCAGGGCTTCCTTTCACTGCGGCTCCTGC	chr4_1227240_rs186054318_C	Denisova_single_seq
ACTGGCCGCTTGACGCCAAACCGAGCTGGTGCCACACAACTCCCTCAGGTGTGCACCACGGGCAGTTCACCCACAGCCCCTTGCATGCGTGTGGACATGCCCACGTGACGTGCCAACGTGCCCATGTGCCGATTCCAGACACCGGCCTGCCGGCGGCCCCCCCACCTACACCCCGGGCCACTGTTCACTGCGGCTCCTGC	chr4_1228652_rs916295449_C	Denisova_single_seq
ACTGGCCGCTTGACGCAGGGTGTGGCAGGGACCCAGCGTTCATGCCTGTTGCTGAGGAGGACACCGAGGGAGGTGGCCAGCATTTGCCTGGCCACTCACCCACTGAAGGACAGCCGGTGGGGGGCGTCCTTCTGGTTTGGGCTATGGTGAGTTAAGCTGCTAGGGAGCATGACGTGCAGGTCTGTCACTGCGGCTCCTGC	chr4_1228921_rs547937697_C	Denisova_single_seq
ACTGGCCGCTTGACGGAGCTCCTGCGGGTGGCACTGCTTCCCTGGCTTCTGCGTTTTGCGCATCTCCTTGACTGCCTGGTTACCTCTGTTTGCATGTGATGGACCCCGCACCAGATGGTGATTTGTAGAAATGACCCGAGGCCTCGGCTGACGCTGTCTTCCTCTAAAGGGGCCGTCTTACTTCTCACTGCGGCTCCTGC	chr4_1229575_rs1038806519_T	Denisova_single_seq
ACTGGCCGCTTGACGAATGGGGGTGAGGTGAGGGGCAGCAGCCCCCAGGTTCTCTGGAGGCATCAAGTCCCGGGGGGCTGCACGGTGGCGGCCCGATGACCCCAGAGCCTCCTGGCCACATGTCAACGCCCTGTCTCTGGATGCACATCACCATCTGCTTGCCGGATCCTCCCTCCTGTTGGCCACACTGCGGCTCCTGC	chr4_1237909_rs980476868_C	Denisova_single_seq
ACTGGCCGCTTGACGATGGCAGAGAAGGCAGGCCCCCAAGAGGGAGCCGCACAGCAGCATGGAGCCACTGGGCTGAGAGCACGGGGCCAAGAGAACCTCCCCCAGACAGACAAGGCCCGTCACCCACAGGTTGAAACAGCTCCTCCGACGACAGCACCCCAGACAGACACTGCCCAAGTCATCCACACTGCGGCTCCTGC	chr4_1238845_rs3775095_C	Denisova_single_seq
ACTGGCCGCTTGACGATTAGTCGGTGTGTTCAGTATCACGCTCAAGACAAGGGCCAACCTATTACTTCACACACCTCAAATACAAAAAGTGCCTGGGAACGTCGATGAGGTATTAAAGGAAACCACTGGTCTTGTCAGTCATGTACACACAGAAAAAAAAACCAGTCATTTTTATTTTTATTTTTCACTGCGGCTCCTGC	chr4_1245827_rs1052516767_C	Denisova_single_seq
ACTGGCCGCTTGACGGAAGAATGAGGAAGCAACAGTATTTAAAAAGATAATCACTAAGAAAGTTCTATACTTGATGAAAAATGTGAATCCTAAGATTCAGGAACAGTGTGAGACTTCAGCTGGGGAAAAAAGATGAAACTACACTTCTACATTTAGGAGTAAAACTACAGAATACAAAAGACAAACACTGCGGCTCCTGC	chr4_1248784_rs377432863_G	Denisova_single_seq
ACTGGCCGCTTGACGGAGGCAGTTTCCTTTTATTCCTAGTTTGTTAAGTGTTTTTCTTTAAATCATAAAATGTGTTGAATTTTGTCAAATGCTGCCACTGCATCAATTCAGATGGTTATGTGGGAGATTTTCCCCTTCTGGAAATGTTGTGTATTGCACTGATCCATTTTCAGTTGAGCCGTCTTCACTGCGGCTCCTGC	chr4_1252388_rs373338507_G	Denisova_single_seq
ACTGGCCGCTTGACGAAGCAGACTGGTGAGACAGCGCTGCTACAATACAGGGTACAGGAGCCAAGGGGACGGCGCACAGGGACTTCTGTGTAACCATTTGTGGCCTGGGACCCCAGAGCTAGTGTCTGGCAATGTTTGGGTTTAGACCTAGGGGTGATGGCTCCAGTCCTGCCCACTTTGCCCCACACTGCGGCTCCTGC	chr4_1254736_rs372685516_G	Denisova_single_seq
ACTGGCCGCTTGACGGACTGAATGGAACCCCCTACCCCCACCTTCAGCCAAGGGGGTTTCAAAGAAACCTGAAAAATCAGTTCAGGACACGATGGCGGCGCATGACTTTTCTTGGTCACTTGTCAGCCAGAGACCCCCAGCCAGCGACACCCTTGCTCAGGCCCAGGTTTGCCACAGGAGATGCCCACTGCGGCTCCTGC	chr4_1279623_rs375083935_G	Denisova_single_seq
ACTGGCCGCTTGACGACAAACAAAAAGCCAATTAGGGAAGGATAGGTATATGTAAAATAGGTGAAGGGTGGGGACCAATCAGAGGAAAGCATGCCAGGCAGGAAGACAGGTTCCCAATCTAGTCCATGGATTTACCTGGGACTTGTAGGTCGGCTTTAAACTGTCTTCGGCTTGAAGGTCGGGTTCACTGCGGCTCCTGC	chr4_1280878_rs369948227_A	Denisova_single_seq
ACTGGCCGCTTGACGACTTAAGCGATCCTCCTGCCTTTTGACCTCCCAAAGCGCTGGGCTGACAGGTGTGAGCCACGCGCCCGCCACACTAATGGTTTCGCAGTGGGGTTTCATGGTGCTTGTGTGTCCAGCACTTCTTTTGATCAAGGAAGGGAGGGCAATGTTGCTGACGTTACCAAAGGTCTCACTGCGGCTCCTGC	chr4_1285098_rs138535452_G	Denisova_single_seq
ACTGGCCGCTTGACGGTTGCCCAGGCTGGAGCGCGGTGGCACAATCTCAGCTCACTGCAACCTCTGCCTCCCAGATTCAAGCAATTCTCCTACCTCAGCCTCCCGAGTAGCTGAGATTACAGGCACCCGCCACCATGCCCAGCTAATTTTTTGTATTTTTTAGTAGAGACGTGGTTTCTCCATGTCACTGCGGCTCCTGC	chr4_1286802_rs1006923327_C	Denisova_single_seq
ACTGGCCGCTTGACGTCCAGCCTGGGTGATGGAGTGAGACTGTGTCTCAAGAAAAAAGAAAAGAAAAGTGGGTTGGGGGGCTTGCTTGTCGTAATACTGAGGCTGCAGGAGTTGGCTGTATTCCAGATGGAAGCCCTTTGTCAGCTGTGCTGTGAAGGCCTTCTCCCAGTCCATGGCTCGTGTTCCACTGCGGCTCCTGC	chr4_1300354_rs970064862_A	Denisova_single_seq
ACTGGCCGCTTGACGTCTAATGGTCTAATGGCGAAGACTTTCTGTCCTGCTCTTGTGAGGCGCCTGCACAGGCAGAGCAAAGACTGAGTATATGCCTTGCGTCCTTTAGAAATTCCACCTCGTGGCAGGACACACTCAGATAGGGTCTCCAGTGGGAGAGTCCTGCAGGCCGGTGTCGGGCTGTGCACTGCGGCTCCTGC	chr4_1303925_rs899369382_C	Denisova_single_seq
ACTGGCCGCTTGACGGGGGTGCCCTGAGCATGTCTGTCCAAAAGAGGGCCTGGAGCTGCTGTGTGGAAGAAGGCGGGCGTGTGGAGCCCATGAGGACTGGGTTGCGGGGGAGGGGTTCTTTCTGCTGAGATGCTCCGGAGGGCGTTGAGCTGAGGAATCGCTTTTGACCACAGGTGACCATGGCACACTGCGGCTCCTGC	chr4_1312358_rs116242258_G	Denisova_single_seq
ACTGGCCGCTTGACGCTTGTTCCCCCTGCTCTGGGTAGAATCTGCCCTAGAGACTCGCGGGGCCTCCACCTCATAATGTCTGAGCCGAGCTCAGAGCTGTGCCCTCTGCGGCCTCGTCTGTTGCAGGGGAGCAGGCAGGTCCCAGGAAGTGCGTGTCCTTCCTCCCGCAAGCAGACACGTGCTGCCACTGCGGCTCCTGC	chr4_1323206_rs999026635_T	Denisova_single_seq
ACTGGCCGCTTGACGCAGGCAGGGCCCTCTCACCTGCTGCCAGGGTCCCAGCCCGCAGGAGCTTCCCGTCCACCTCTGAACTCACGGTCCACATGGCGCTGGAGCGTCGGGCACCATCTACAGGGCTTGAGGCCAGCAGCCTAGCCTCTGGGTCCACTGGGGCAGGCAAGGTGAGTCCTGCTGTCCACTGCGGCTCCTGC	chr4_1323721_rs1017933533_T	Denisova_single_seq
ACTGGCCGCTTGACGGCCTGGGGCATTTGTGGGTTTTTGCGAAATGCAAAAGTATGAGCTGCTAGTGATTAACTTTTAACGCCTTTAATTTTTAGTAAATGAGTAAGTGAATCCCTGACCCCAGGCGGCTGGGACCTGGCCTGTACTTCATGGGCTTTGTGTGAGCAGCTCCGTGCCGTCTGTCGCACTGCGGCTCCTGC	chr4_1323956_rs373579561_T	Denisova_single_seq
ACTGGCCGCTTGACGCTAACACCGAGGTTGTGTTCTGCTCCTCCCCGGGGCCCGGGCAGCATGGCGGGCATATGCGTAGCTTCTGGCACCACGGCCACCGGGAGTTGAGAAGCCGGCTGGAGGCCACTCCTGCCCGGACCGCAGTCCTCCTCTCGGGCGCTGCCCTGAGGCGTGATGGCCCCAGCCACTGCGGCTCCTGC	chr4_1334041_rs368704173_G	Denisova_single_seq
ACTGGCCGCTTGACGCTCAGCCTCCCGAGTAGCTGGGATTACAAGTGCACACCACCACACCCAGCTAATTTTTGTATTTTTAGTAGAGACGGGGTTTCACCATGTTGGCCAGGATGGTCTCAATCTCCTGACCTCATGATCTGCCTGCCTTAGCCTCCCAAAGTGCTGGGGTTACAGGTGTGAGCCACTGCGGCTCCTGC	chr4_1335681_rs990059530_C	Denisova_single_seq
ACTGGCCGCTTGACGATCACTTGAGGCCAGGAGTTCGAGACCAGCCTGGCCAATATGGTGAAACCCTGTTTCTACTAAAAATACAAAAATTAGCTGGGCGTGGTGGTGGGCGCCTGTAATCCCAGCTATTTGGGAGGCCAAGACACGAGAATCATTTGAACCTGGGAGGCAGAGGTTGCAGTGAGCACTGCGGCTCCTGC	chr4_1338200_rs368571066_G	Denisova_single_seq
ACTGGCCGCTTGACGGCCAGATGGTTTGTGTTTCAGGCTTTGCTGTAATGCCTCAGTTGTGAACACAGCTGTAGATGATGTAGGTGGATAGATGGGCGACGTTCCAATGACACTTTGTGAATGAACACCGACATTTGAAGTGTATATGATTTTCACATTTCACCAAGTATTTTTTGTTTGTATTGCACTGCGGCTCCTGC	chr4_1343002_rs1034344363_C	Denisova_single_seq
ACTGGCCGCTTGACGATTCCACCTGGTGCTGAAAAGTGACACCCTGCGGGGAGTGGGCCTCTGAGTGTGGTTTTGAGTGGGCTGGTGCTTTTGCTCCACATAGCGCAGCAAACAGGTGTCTTGATCTTCCGGCAGAAATGTCTGGAGAAATTGAATCCTGCTTGACGGAGGTAGAGAGCTGCTTTCACTGCGGCTCCTGC	chr4_1346782_rs747325423_A	Denisova_single_seq
ACTGGCCGCTTGACGCTGTCCCCCCCGTGACTCCTTCTAGGGAGTCATCAGCAGTGCGGCACCTGTCCTGGCAGGCACTGTATCCACCAGAGGAGAGACCCTCGGCAAACCCTCAGACGGCCAGGAGGGTCAGCGCGGGCACTGGTGCCCACTTGGGGTGAAGACTTGGGTTACTGTCTGCTGGGCACTGCGGCTCCTGC	chr4_1349407_rs892244610_C	Denisova_single_seq
ACTGGCCGCTTGACGGTGCCGTCAGCATGTCAAGATCAGGGTGAGCCCACTGCCCATGCCCAGCACACTTGGGCCCACAGGATGGCAGCCGCAGGACCGGGCCCCTATGCCAGCCCCTGTCACTGTTGCCTAGTGGGCTGCGTGGGGGCTGCCGGCTGGGGTCACGGGCACTTCCCTGTGGCTCACACTGCGGCTCCTGC	chr4_1350480_rs970413114_G	Denisova_single_seq
ACTGGCCGCTTGACGACCAATTACTTTGTATTGTGTAATTAACAAAATATTAATTTCCTATCAGCCAGTGAGTCAGAAACGCATCTTAAGCATCGTTCTCTTTAGTACCGTCAGCGTGGCTCTGTCTTTCCTTCTGCTAGTTACCGGGTTACTTGTTTCCGTGGCTGAAAGATACGGGTTTGTTTCACTGCGGCTCCTGC	chr4_1353329_rs948598402_C	Denisova_single_seq
ACTGGCCGCTTGACGCCACATGGGTTTGGCCGTGGATGCATCCTCCATTGCCCACAGAACCAGAGTCGTCCCCCCGACTCTGTGGTTTTCTTTCTCTGTCGGCCGCCTGCCTGCCTCCTCCACCGGCCTCACCACCAAAGCTCTGATCTTTGGAGTTAGATGCCAGAAGCATTCTGCCCTCTGATCACTGCGGCTCCTGC	chr4_1353532_rs951229599_C	Denisova_single_seq
ACTGGCCGCTTGACGTGGTGGCAGCACAGGGGCAGTCTGGTCTGTGTGAGGGCCCCTCAGACACTTCTCCCCTGCCTGGGCATCCAGGTGGGCAGGGGGTGGAGTCCTCTGAGGCCGGCCTCCTCTTGGCCGGCACACCCAGCCCCCCCATCCCATGGCATCCGCCGGAAAGCGTCCCTAACCAGCACTGCGGCTCCTGC	chr4_1373146_rs1000668987_T	Denisova_single_seq
ACTGGCCGCTTGACGGGGCAGAAATTGCTTAGCCGTTGGCCATCAGAGCATGGTGTCTGGGGCTCCTGCCCACGGCCCTGAAGCCTGACACCTGGGTACATGGCTTGGGGACTCTCCAGGGGCCAAGACACACAGTATCCTCCATGGTTGCAGCCCGGGTCTGTGCTGGGCCTGGGATCCTCAAACACTGCGGCTCCTGC	chr4_1374246_rs369438943_A	Denisova_single_seq
ACTGGCCGCTTGACGCAGCTCCACACCCTCGTGGGTCGCAGCAGCTGAGCTGGTCAGCACAGCACACCTCATCCTGCTCCCCGGAATGCCTGCCTGGCCCGTGCCCCCCCTGCTGCAGCCCTCCAGGTTTCCAGCCCTGGCCGTGGAGCCGTGCGTGCAGCAGCGGGCAGGGCTGTCCTGACGCCCACTGCGGCTCCTGC	chr4_1379201_rs116645989_C	Denisova_single_seq
ACTGGCCGCTTGACGCGAGGAGTGACCAAGGGAGGACTGGTGGGCATGGGTCACAGCCCCAGCGCTGGGGTGGATGGGCCACCATGGAAAGTGGTGTCAGGGTTAGCAACACAGAACCAGAAACTCCAAATAAGAGTGGCTCGTAGACAGAAGGGTTTGTGTCCTATTGAATCAGGGTCCAAGGGCACTGCGGCTCCTGC	chr4_1390270_rs368604437_G	Denisova_single_seq
ACTGGCCGCTTGACGCAGCCATCACCAGGTCTGCAGAAGGAAGGAGGAGGGCTTTGCCTCCCCTCTGAGCTGATTCCCATAAGGAGCCTTCTCAGTCCCCTACCCCCACACACACTGTTCATGTCGACTTGGCCAGAACCTAGTCACAGGCAGCACCCAGCTGCCTGCTGCCCCAGAGGCAGGACCACTGCGGCTCCTGC	chr4_1390539_rs374910857_C	Denisova_single_seq
ACTGGCCGCTTGACGTGGAGAGGGTACACCAGACACCTTAGGGTGTAGGAGCTGGGTGCCCACCAAGGTCGAGGCCCTGGGCTTCGGAAAAGACCAGGCGGGCTGAGGGCGACTTTCTTCAGAAGCCCAGCTGCCTGGGGCTGGGGGTGTGGGCAGGTGGGCATGGGTGGGGAGCACAGGGGGGCCACTGCGGCTCCTGC	chr4_1393175_rs374198384_G	Denisova_single_seq
ACTGGCCGCTTGACGAATCTAGGCTTATACCTAAAAAGCCTAGAAAAAGAAAAGCAAAATAAACCCAAATCAAGCAGAAAAAGGAAATAATATGGAAATCGATAAATTGAAAATAGAAAAATAGTAGAGAAAATCAATGAAAAGATCAATAAAATTGACAAAACTCTCAGTAGATTGACAAAGAACACTGCGGCTCCTGC	chr4_2144960_rs1030615101_C	Denisova_single_seq
ACTGGCCGCTTGACGCACAGTCCATGGAACACTACTGAGCAGTAAAAAGAAATGAGCTACTGAAACACAGAGCAACGTAGCTGAAGCTCATAGTAACAACGCTGTGAAAGGAGCCCGACAGGAGGAGTCCATGCTGTGTGGCTCCATTCACAGAGGTTTCCAGAAACTGCAAACGAATCGATAGTCACTGCGGCTCCTGC	chr4_2153420_rs948902824_C	Denisova_single_seq
ACTGGCCGCTTGACGTAAGTGCAAGATGACACAACACTACTACGGTATGGTCTTGGCAGACCTAGAAGCCAGGGAGGGGTTGTGGGAGGCTTTGAGACTAGGTACTGCTGGGCGTCTCCTGCACACCGACGACACACAGCCGTGGCATGCCACCTACTTCCGATTCCTCATTGTCTTCTTCCATTCACTGCGGCTCCTGC	chr4_2160574_rs980241953_A	Denisova_single_seq
ACTGGCCGCTTGACGACAGTGCCAGCTGGTGCCAGGACAGAGGTGAGCTCAGGTGCAGGTGCGGGATGCTCCCTGCTGGAGCTCTGGGGCATGCTGCCCATGTCCACTGTGTGGTGTTGAGACCCAAGCCTTAGTCTCCACAGCAAGACAGATGCTGCTTCCAGGAACCATCTTATATGACCCAGCACTGCGGCTCCTGC	chr4_2170448_rs940984236_A	Denisova_single_seq
ACTGGCCGCTTGACGTGACCACAACATCCTGGAAAACAGCTAGATTTTGCCAGTGCTGCACCTTCTGAAGAGCGACAACCAATGAGCTCAACGGACTCATGTACTAAGCCAACCGCCTCCAACAATGATAATTCTTTCACAACAACTGTGTATTCGCCCTTAGCTTCCTTTTAAAAATCTCAACTCACTGCGGCTCCTGC	chr4_2174100_rs1037447646_T	Denisova_single_seq
ACTGGCCGCTTGACGTTTAAAAATTTTTAGTAGAGACGGAGTTTCGCCATGTAGGCCAGGCTGGTTTTGAACTCCTGACCTCAAGTGATCTGCCCACCTTGGCCTCCCGAAGTGCTGGGATTACAGGCATGAGCCACCGCACCCAACCAAAAAGCCTAAATTTTGTCGAGCTAGAATTAAGGTGACACTGCGGCTCCTGC	chr4_2176802_rs1031057614_T	Denisova_single_seq
ACTGGCCGCTTGACGGACTCCAGAAGGAACTGCCAACACCTTAATTTGGACTTCCAGCCCCCAGAACTGTAAGAAAATAAATTTTTGTTTTAAGCACTTAGTTTATGGTAATGTTACAGCAGACCTAGGAAACTAATACAGACCCCTACCTCACACCATATGCAAAAATTAACCAAAAATGGATCCACTGCGGCTCCTGC	chr4_2184320_rs1002185150_A	Denisova_single_seq
ACTGGCCGCTTGACGTATGCTCATAATGATACTAAAATGAAAAAGGCTTTTTTTGATCACCTTTTGGTGATTCTATGAAACAATTCATTATTTTGAAAACGGGTAAATAAAGGAAAATAATCAAATTTTATCTTGGCTTTTCTATATGAAGTGTACTTAGGGTAACCAAATAGATGATAAAAGGGCACTGCGGCTCCTGC	chr4_2186678_rs370397866_C	Denisova_single_seq
ACTGGCCGCTTGACGTGTTTGTTTCTATTCTTTTCTTTGTAAATAAAGATAAGTTGTCATCTGTTTAAAACAACTTGTTATAACTATAAGATTTTTTTTGTAAGGCTCCTTTTTATTTTTAGTGTATTTATTACTGGTTTTTGTAACCACAAAGCAAAAACCTATAATAAATACACACACACACACACTGCGGCTCCTGC	chr4_2190735_rs1013747163_G	Denisova_single_seq
ACTGGCCGCTTGACGCTTTACTTATACAGACTTACATAGAATAAAAGTGAGGAAATGCAAGAATTAATATTGTTAAAATATCAATGTTACCGGCCAGGCACAGTGGCTCACGCCTGTAATCCCAGCACTTTGGGAGGCTGAGGTGGGTGGATCACGAGGTCAGGAGAACGAGACCATCCTGGCTACACTGCGGCTCCTGC	chr4_2191093_rs988649177_A	Denisova_single_seq
ACTGGCCGCTTGACGCGGGCGCGGTGGTTCACGCCTGTAATCCCAGCACTTTGGGAAGCTGAAGCAGGTGGATCACAAGGTCAGGAGATCGAGACCATCCTGGCCAACATGGTGAAATTCCATCTGTACTAAAAATACAAAAATTAGCCAGGTGTGGTGGCTTGCTCCTATAGTCCCAGCTACTTCACTGCGGCTCCTGC	chr4_2205114_rs1023822123_C	Denisova_single_seq
ACTGGCCGCTTGACGGGTGGGAGCTAAGCTATGAGGATGCAAAGGCATAAGAATGACACAGTGGACTTTGGGGACTCAGGAGGAAAGGGTGGGAAGGGGGTGAGGGATAAAATACTACAAATTGTGTGCAGTGTATACTGCTTGAGTGATGGGTGCAGGAAAGTAGAGGAAAGGAAAGGAAAGGACACTGCGGCTCCTGC	chr4_2208993_rs1017330258_G	Denisova_single_seq
ACTGGCCGCTTGACGGCCTGTGATCCCAGCACTTTGGGAGGCTGAGGTGGGTGGATCACCTCAGGTCAGGAGCTCGAGACCAGCTTGGCCAAAATGGTGAAACCCCACCTCTACTAAAAATACAAAAATTAGCCAGGTGTGGTGGCAAGCACCTGCAATCCCATCTACTTGGGAGGCTGAGGCAGCACTGCGGCTCCTGC	chr4_2215785_rs959126499_A	Denisova_single_seq
ACTGGCCGCTTGACGTTACATTCATCTCCCTCCTCTACTGCCCATGCTAACTCCTCACCCTTGCCTATCTCCTCTGCTGCTCTAGGTGGCTTAGCTTACCTGATCAGGTAACCCAAACCCTCATCCCTGAGAGGTAAGCCCCTGGCCACCATGCCCTTCTCTGGCCATAGCCCCAGCATTTGCCACACTGCGGCTCCTGC	chr4_2217663_rs1052484355_C	Denisova_single_seq
ACTGGCCGCTTGACGTAGATGTCAACTGGCCAAGTCATCCTATTAATGTGGTGGTTTGGTGTGTCCCCATGGTGAATGTTCTTGGGTGGGAAGTACTTCGTGACTGTTCCCACAGATCCCTCCACATGCCTTACTCCAGGAACTCCCTGATCTTCCAATCTTTCTCATTCCAGGTACCTGAGCAACACTGCGGCTCCTGC	chr4_2218793_rs891450875_G	Denisova_single_seq
ACTGGCCGCTTGACGTCCCATGTTTTGGACAGCAAGACAGCTAACAAACTTGCCATTTCTTGCTTATGCTGATTGGCATGATGTCATCAAAACAGTGGGTGGCGGGATAACATAGCACTGGGGCAAGGTGCAAATTTATATTGTCCATTCAGAGTGAATATTTCTGCAGGGATGGAAAAGAATGTCACTGCGGCTCCTGC	chr4_2220376_rs936082812_T	Denisova_single_seq
ACTGGCCGCTTGACGGAGTTTCCCAGCCCTCCACAATATGGCCATTCTAGCATGTCCACCTCTCCTGGCTTTTCATGCCTTCTTTTACCATCTGCCCTGGCAGTTCTAATCTTTCTCCTTCACTTAGTATGAACCCTCTCCTACAAGGAACTAAAAGCCATCCTAGCAGTATGTTGGCACCACCTCACTGCGGCTCCTGC	chr4_2221506_rs1049454532_G	Denisova_single_seq
ACTGGCCGCTTGACGCTCAAGATTTTTTTTTTCTTGGCTCCCTGTGGTATTTCAATCAAGATTTAAATATACCAATCCAAAGGTTCCCATCCTGTATCTCAGGGTCTGGTCCCTCTTTCCTCAGATCAAGACCTTAATCTTGGCCAGGTGGAGGTGGCTCATGCCTGTAATCCCAGCACTTTGGTCACTGCGGCTCCTGC	chr4_2223959_rs951738015_C	Denisova_single_seq
ACTGGCCGCTTGACGTTCAACGTGGTAAGAAATGAGTAATCGCTGCCAAAAAGTTATCTGGAATAATTTAAAATGCCCATGATTATGAAGTGGTTGCCATAAAAGGCAGGATAATTAATGGTTACATTTCAGCAGGGAGAGATTTTAATTGAGAAGTAAATTTTGAGGTGTTGGCAATGTAAGTGCACTGCGGCTCCTGC	chr4_2228153_rs995657761_T	Denisova_single_seq
ACTGGCCGCTTGACGTATAGTAACGGCTACCAAAATAGAGATCTTATTATACTTCTTTTAATCAGAATCATTATTAATAGGACACTATTCACTGAATCCAAGTATATGTTACTAGTTTTTCTTAAGTTAAAATTACTTCAATAGGTCCTAGTTGGCCAGTTGATTTTAGCACTTCTACGTAATTACACTGCGGCTCCTGC	chr4_2241073_rs896803316_A	Denisova_single_seq
ACTGGCCGCTTGACGGCAGGCAGGGGAAGCTCCTTTCTGGGCACCCCTGGACCCCAGTGGGGCCGGAAGGAGATGCAGACAGGCCTCCTCACAACCACCCGCAACGCGTTCGGATGCCCCTCAGCTCCAGGCACCATGCCCCCTACAGCCTGCAGGGCAGGTTCTGTGCCAGAGTTGTTTCCAGGCACTGCGGCTCCTGC	chr4_2250362_rs982280971_C	Denisova_single_seq
ACTGGCCGCTTGACGCATCGCCTCCAGGAAGCCCTGGCTGCCGGGAGGGGCTGCCCACAGGAGATGGGAGGACAGCACTAGCTGGGCAGGCCTGGGGCACCCTGAGCCACGAGGGACATGCTGGTGGGAAGGGCAAGGCCTGACACAAGACACAAGGCACACTTTGACGACGTGACGGAGGGACACACTGCGGCTCCTGC	chr4_2250934_rs944359970_C	Denisova_single_seq
ACTGGCCGCTTGACGAAACTGGAGCCATGACATCCAGTGGTGCTTGCTTGCTTGTTCACACTCAAGGGTACTTGCTCACATGCCACAATCCTCCAGGACACATTCATCGGGCACCTCAGGAGAGGGGCCCTGGCTTCATCCTAGGCCTGCCCCTGTGGAAACACCGCCTTCCCTGCTGGCCTGCTCACTGCGGCTCCTGC	chr4_2254917_rs1052476286_A	Denisova_single_seq
ACTGGCCGCTTGACGAACAAAAACAAAGAACATCAAGAGTGACTGGTAGGCTCCAGAGGCAAGGTTTAATTGTGCTTGGATGTGGGAAAATTAGCAGCTCGGGCATTTGTACAACCACATACCAATTCTAATGAGCCACCTTGGGCCCTGACGCAAATGGTGGGCTGGCTGCTTCTTGTAAAAGTCACTGCGGCTCCTGC	chr4_2284742_rs917860958_C	Denisova_single_seq
ACTGGCCGCTTGACGTGGCTGCCAGGCCTTTGCACTGGTGTCAGCCCTAATAACTTCCAGCAGCAAGTAAGCTGATTTCTTCTGAGCAGGCTGGAATCTCCCTGCTTCCTTTCCTCTCCAGCCCCTTGCAAAGTCATTCTCTCTCGTGGTTTTCCTGTGTGACTCGCCTTCCCAAGGAAGTCAGTCACTGCGGCTCCTGC	chr4_2287231_rs192068486_C	Denisova_single_seq
ACTGGCCGCTTGACGTAGGCATCCTTGCCTTGTTCCATATCTTACAGGAAAGGCTTTCAATTTTTTACCATTGAGTATAACGTTAGCTGTGGGCTTCTTGTTATATATGGCCTTTATTGCGTTAAGGCACATTCTTTCTTTTTTTCTGTTTTACATTTTCACTCAGTGGTACCCTTGAAGGGATACACTGCGGCTCCTGC	chr4_2329249_rs117265872_G	Denisova_single_seq
ACTGGCCGCTTGACGTGATTTGTGTATATTGAACCATCCTTGCATTTCAGGGATAAAAACATTTCTCAAAAGAAGACATACAAATGACCAACATCACTAGTCATTAGAGAAAAGCAAACTAAAGCCACAGTGAGATATCATTTCTCATTTGTCTGAATATCTTTTATCAAGAAGATGAAAGATAACACTGCGGCTCCTGC	chr4_2329551_rs552859578_G	Denisova_single_seq
ACTGGCCGCTTGACGATGTGGAGAAAAGGGAACCCTTGCACACCATTGGTAGGAATGTAAATTGGTACAGCCATTATGGAAAACAGTATAGAGGTTCCTCAAAAAAACTACAAATATAATTGCCATATGATCCAGCAATCCCACTTCTGGGTATTTACCCCAAACATCTGAAATCAGTTTGTTGACACTGCGGCTCCTGC	chr4_2329733_rs149496237_C	Denisova_single_seq
ACTGGCCGCTTGACGCCAAATCTATAGAAACAGAAAATAGATTTGTGGTTCCCTAGGGTTAAGGGGCAGGATGAAGGATAATAGGGGGTGGAGGTGACCGCTCAGGAGTAAGAGACATCTTTGTGAGTAATGAAAATGTTATGAAATTTGTGGTGATGGCTGCACAATTCTGAATGTACCAAAAACACTGCGGCTCCTGC	chr4_2331869_rs74690229_G	Denisova_single_seq
ACTGGCCGCTTGACGTAATGAATTTTATCTCAGTAACATGGAAAAATAAATAACAGAGTAAGTCACGCAACCTGCTGGTGGGAGAGGGCTTGGGTGAGCGGTGCAGTGGTGGGGACATCGCAGAGGGAGGTACAGCAGGGAGTAGGGGACAGTGCAGAGGAGAGGACAGCACGGAAGAGGGGACACACTGCGGCTCCTGC	chr4_2332072_rs74816960_G	Denisova_single_seq
ACTGGCCGCTTGACGGGGGATGCTGAACATGAGGGCCGGCTCGTAGTCATCAATCATGTCCTGAGTCAGGTACCCGAAGTCCAGGGCCCTGTCCGGGGAGACGGACAGTGAGCAGCATGAGGGCTGGCCCACCACAGCCACAGGTTGGACCCCAGCAGGGACAGGCAGTGCGCTCAATCTGTACCCACTGCGGCTCCTGC	chr4_2337533_rs10434499_G	Denisova_single_seq
ACTGGCCGCTTGACGTGTTGAAACCAACTAGACAAGTCTTTTCCTAGCCAGAGCCTCTTCCCTGAATGTCTGTTTAAAGTTGAACACTTACCAGGTGAGGTGTTGCTTTGAGAAGCATTTGTGCTCCGGGCTGGAGTGCAATGGTGCAGTCATGGCTCACTGCAGTCTTGACCTCCTGGGCTCAGCACTGCGGCTCCTGC	chr4_2488849_rs1039252256_G	Denisova_single_seq
ACTGGCCGCTTGACGTATTTTTATTTTTTGAGACAGAGTCTCTCTCTGTTGGCCAGGCTGGAGTGCAGTGGTGCCATCTTGGCTCATTGCAACCTCCGCCTCCCGGGTTCAAGTGATTCTTGTGCCTTAGCCTCCTACGTAGCTGGGATTATAGGCGCACACCACCACACCCGGCTAATTTTTATCACTGCGGCTCCTGC	chr4_2489101_rs1036742041_C	Denisova_single_seq
ACTGGCCGCTTGACGCTCGATATGAGGCCACACAGCACAACCATACTAACATTTAGGATGTCATAGAGAAGTCACGAAATTACCAAGAACTATGGTGAACTAATTACTCCAAACCCTAGGGCTGTGACTACCTCTTGGGAGAGGACAGCACGGCGCCACGGTTAGCAGTGTCAGGTTTTGTGACCCACTGCGGCTCCTGC	chr4_2723801_rs370950854_C	Denisova_single_seq
ACTGGCCGCTTGACGCGAAGCCAGGCCTGCGAGGAGGCCGGAGCGCATGAGGGGAAGGCACGAGGCAAGGCTGCCAGGGCTGTGCTGGTGGTGCGGGACGGTCCTGTGGGGGTAGCTGCGGAGATGGCACTGATGCCTTCGGCTCCAGCAGCATCCTGGGCTGGTGCGGGCCAATAAGGGGCAGGCACTGCGGCTCCTGC	chr4_2942648_rs368291493_G	Denisova_single_seq
ACTGGCCGCTTGACGGAGCAAATGGACCAGACAGAACACGAGAAAGGAAAGTGGAGGGGCAGGAGGGAGACAGGAGAGTCAGTCGGGGGTGACGGTGGAGGGCGGGAGAGGCCTGAGGGGCAGACGTCAGCAAAGGCCTGTAGGACGCAGGAGTCAATTCACTCGCCACGGAGAAGGGCAATCCACACTGCGGCTCCTGC	chr4_2944525_rs367681735_G	Denisova_single_seq
ACTGGCCGCTTGACGGCGCTTAGCACTGCACGGTGAGCTGGAAATAGAGGACAGGGGTCTGAGCCTTGAGGTCCAACCTCTGGTCAGGCTGGGAGAGGCGTCCACAGACATGGAAGAGCTCAGGAAGAGGCTGTGCAGCTCCTCACCCCCCAGAGGGAAGCAGCAAGTGCTGAGGAAGCATCCAGCACTGCGGCTCCTGC	chr4_2945110_rs181818326_G	Denisova_single_seq
ACTGGCCGCTTGACGAACCGCAGTGCTCGGTCTCTGCAGCCCTTAAACAGCCACACTCATGTTCCACAAGGCCCCGAGGGGCTGTGGCTCCGGCCACCCGTGGTGCAGCAGGCCGACCCCTGCCGCATGTGGAGAGAACGCACCTTGGTGAGCAGCTGACTGAGGCACACGAGGGCAGGGGTCACCACTGCGGCTCCTGC	chr4_2946811_rs367779998_G	Denisova_single_seq
ACTGGCCGCTTGACGAAAAAAAGAGAGAGAAAGAGAAAATGAAGGCAAACATCTTACTTTGTAGGAAAGCAAACGCCTGTCATCTTTATCTAGCACGAAGCCATCATTCAGATCATCTGCTGACATATGTTTTGGTTTCTTAACATTTTCATCCTCATCCTTTCCAAGCATTCTTCGAAGTCTCTCACTGCGGCTCCTGC	chr4_2952883_rs144659943_G	Denisova_single_seq
ACTGGCCGCTTGACGGCAAGCCTATTATTCTGAGGCCTTCACAGCCCAATTCTGCTGGCCAGCCCCGACTGGGACTCATCACCCCCTGCACCGAGAGAATAGGAGCCAGGACGCCAAGAGCAAGCAGCTCCACGGCCTCCACTATTTGACCACACACTGGACACGGGAAGAAGCTAGTGATGTGGCACTGCGGCTCCTGC	chr4_2953299_rs183429009_T	Denisova_single_seq
ACTGGCCGCTTGACGCAGCCTGGGTGACAGAGCGAGACTCCGTCTCAAACAACAACAAAAACGCTACTTATCCAGGCATTACGCCCTAAACGTGGGAAACTAAGTAAAGTAACGGTAACATCAAGGCTGACTGACAAAGATGCACAGATGACCACATGACACTAATCTGCTGGGATCTAGACTTCCACTGCGGCTCCTGC	chr4_2954721_rs140857221_C	Denisova_single_seq
ACTGGCCGCTTGACGGTACTCCAGCCCGGGAAACAGAGACTACGTCTCAAAATAAAACAAAACATAAACCAAAAAAAGGCAAAAGAACCAAAACCTGTCCGAGGTATATGCTTTATGTGATTTTTAAAATTCCTACTCACAATAAATGCTTTTACTGAACTCATATAAAATATTAAACACAGCCTCACTGCGGCTCCTGC	chr4_2955977_rs371442042_C	Denisova_single_seq
ACTGGCCGCTTGACGCTATAAATGCTAAATAACATAAAACCAGATTCTGTCACAAAACCTAAGACCACAGTGATAGTTTGAAAAATGAAAGTTTTGGCCGGGCACGGTGGCTCACAGCTGTAATCCCAGCACTTTTGGAGGCCGAGGCGGGCGGATCACAAGGTCAGGAGATTGAGACCATCCTGCACTGCGGCTCCTGC	chr4_2967863_rs186096482_G	Denisova_single_seq
ACTGGCCGCTTGACGGGGATTACAGGCGTGAGCCACTGTGCCCGGCCTGTTTTGTTTTTTTTTTTAATTTAGGATTTTTTCCCTGTATAATATTATTTGTTAAGCAACTTATAACTTTTATGCTTTAAATAAGCTTAAATTATTTCACATCATACTTCTGAGGAGACTTTAACACCGTCTTATCTCACTGCGGCTCCTGC	chr4_2969870_rs373594589_T	Denisova_single_seq
ACTGGCCGCTTGACGTCCTCAAAAAACTCTAGAATTAGGGCTTTCTTAAGTTACTTTTTAGCAGAAACATTTACGGTATTTTGTACATATGTGTGCAAAGTTGCTTATTAACATTTATGTCATGGTCATAAAGACTAATTTGGTAACAATATTCAGTCTCCAGTAAATATGTGGTTAATTGATATCACTGCGGCTCCTGC	chr4_2972879_rs374062513_G	Denisova_single_seq
ACTGGCCGCTTGACGGTGTTCTGGTTGCATGGAAAAGTTCTCTAATGGTGATTTCTGAGATTTTGGTGCACCTGTCACCCGAGTGGTACACCTGTTTTATACATTGCTCTGTCACATGGCCACTTTTAACTGCAAAGGGGGCAGAGCCACAGAAGTACTAGCTGGGCAGCCACATCCTGGCAACGCACTGCGGCTCCTGC	chr4_2976523_rs367665373_T	Denisova_single_seq
ACTGGCCGCTTGACGATTTATAAATAAAAGAGGTTTAATTGACTCACAGTTCTGCATGGCTAGAGGGGCCTCAGGAAACTTACAATCATGGTGAAAAGCGAAGGGGAAGCAAGGCACGTCTTACATGGTGGCAGGAGAGAGAGAGGGGGAGAGAGAGCACAAGGGAAACTGCCACTTTTAAAACCCACTGCGGCTCCTGC	chr4_2985589_rs375161736_G	Denisova_single_seq
ACTGGCCGCTTGACGTAAAAATTTGTAGATAAATAATTAGAGTGCATAGCCATTTTTACTTTGTTAGATAAGACGTAACATATGTTAAAAGCTTTAATTTGGCTGGGTGTGATGCCTGACGCCTGTAATCCCAGCACTTCGGGAGGCTGAGGAAGGAGGATCTCTTTAGCCCAGGAGTTCGAGATCACTGCGGCTCCTGC	chr4_2994124_rs185093859_T	Denisova_single_seq
ACTGGCCGCTTGACGCCCGGGCATCCCCTTTGAGCAGAATGGTTCAATAAATGAGGCGAAGACAAGCGCTGAGTAAACTTTTCTTTTTTAAAAGAACAATGCAATGTGAGACCTGAAACTTGTTTTTCTCATTGATTAGGCAACCCGTAACAAAGAACACATTTAGACATTACAGAGTTCTAGGACACTGCGGCTCCTGC	chr4_3011335_rs183837346_T	Denisova_single_seq
ACTGGCCGCTTGACGTAACTTTGTATTTCTTTTACCACCAAAATTATTTTATTGATAGATAAAATTAAATCATGTCTTATGTTTGCTTTTAAAGCAGTCCCCTGTGGGGTGTGCAGTGGATGGGAGTTGGAAGAAACAGCAGCCTAATGTTGATGACACAGAGGCACGGGGACCAGAACCTGAGGCACTGCGGCTCCTGC	chr4_3014321_rs374732960_C	Denisova_single_seq
ACTGGCCGCTTGACGTCTTCTTTCTTATTCAAACCTTAGAAAACATAGAAGGAGTGATACTGCTTCTAACTTCTGGTTTGTTATAAATCTGTAGTCCCCCGCCTCCCATTCTGTCACTCTTCACACCTGCCAGCTTGCAGAGGCTCCAGGTCCATTAGTTACCCGTGTTTCTTGGTGAATTGCCCCACTGCGGCTCCTGC	chr4_3015811_rs373807610_C	Denisova_single_seq
ACTGGCCGCTTGACGCTGGGAATTGGTATTTCAGTGTAGTTTTAAGTTGCATTTCTCAGTTTAAAAATCCATTTTTATAAGAAAAATAAGACAATGATACGAAAAAAATAAGTCACAACATGTTAGCACTCTACTTAAATGAAAAATACACGAAAGCTGGCCAGGCACGGTGGCTCACGCCTGTACACTGCGGCTCCTGC	chr4_3028116_rs368547956_C	Denisova_single_seq
ACTGGCCGCTTGACGACAGGAAAATGCATTTTTAGTAAGTATTCATTCAGGGCTCTCTTGCAGGTGGTTCTCAGCTGTAGGTTAAGAAACCACGGCCACTGCACAGAGTCCCTTCCTCCTTCATGGAATCTCTCCCTGAGGGGTGAGGCAAGGATGCCAACCGCAAATGCAGTGAGGGAGTGTCTCACTGCGGCTCCTGC	chr4_25098674_rs376021294_T	Denisova_single_seq
ACTGGCCGCTTGACGTAATGGGTGAGCCAGGTTGTAGGAGGCAAGCATTACGGTGCTTGCCCCAGCATCCACTAAACCCAACTGTGGTTTCCCTCCCCAATCTCCAGCCCATACTCTTCAGTTTGTACTTCATCACTGGCTCTAGATGGGCCATGTGATGCAGTCCTAAGCCAGTCAGAGCCTCACACTGCGGCTCCTGC	chr4_25103532_rs367564290_A	Denisova_single_seq
ACTGGCCGCTTGACGCAGAAATACCCGGAAAGAGGCCGGGTGTGGTGACTTACGCCTATAAATTCCAGCATTTTGGGAGGCCAAGGTGGGTGGATCACCTGAGGTCAGGAGTTCAAGACCAGCCTGGGCAACAAGGTGAAATCCCATCTCTACTGAAAATACAAAAATTAGCCAGGTGTGGTGGTCACTGCGGCTCCTGC	chr4_25104251_rs141312800_T	Denisova_single_seq
ACTGGCCGCTTGACGAACCCCAGCACAAAGGGTAAGGAAGCTTGCAAACCTTTTGAGGATGGCTGTATAGCAAAAGCTTTCATGAGAATGCTTCTGCAAGTCCTGTATTATCAGGAAAACGGCTTTTGCACTTGTTCTCAAAAATCTCCAGGTTCCTTCTGATTTTATGATTCTGAGTCTCTTGGCACTGCGGCTCCTGC	chr4_25105571_rs552574709_G	Denisova_single_seq
ACTGGCCGCTTGACGAGTAACTCAACCACAGATCAACAAAACAAGATTTTCTGCTCTGAATTGATGCCCCCTAACTCTAATAAAGTGAATCCTGTCAAATGAAAGAAAAGAAAATTCAAATTAGAAAAATAATTTTTAAATAAATGCACAGAGGTGAGTAATTTTTCTCCTTTGCATGTGCTTAGCACTGCGGCTCCTGC	chr4_54493754_rs372924994_T	Denisova_single_seq
ACTGGCCGCTTGACGGTGCCCATTGACCAATGAGTGGATTTAAAAACCGTGGTACAAGTATACCCTGAAATACTACTCAGCCATAAAAAGAAATGAAATAATGTCTTTTACAATGACTTGGACGAAGCAGGAGGCCATTTTTCTAAGTAAAGTAACTCAGGAATGGAAAACCAGATACTGCATGTCACTGCGGCTCCTGC	chr4_54494979_rs376608578_A	Denisova_single_seq
ACTGGCCGCTTGACGGCATCAGCTTTTAGAATTTGGGAAGGGGAACTAGGATAGGGCATGGGAACCATCCACCAGGGTGGATCAGGGCTTACCTGGTTGCAGAGGTCAACCTGGGCAAGCCGGTCAGGTAAACCAACAGGGGAAATGAGCCAGAACCTTGCAGTAAGTGCTCCTGGGCCAAAAGTCACTGCGGCTCCTGC	chr4_54497137_rs367689951_C	Denisova_single_seq
ACTGGCCGCTTGACGTCACCCCAGGGACATGAAAGAAATCCCAAGCTAATCAATTCAGAGTCTCTTTGGAGGTGGAGCCTGAGCCTTTTTTTTTTTAAGTCCTTGAGAATCCTTGACTCGGTGTAATTCTATAGTTGTTAGATGTTTGAAAATTTTAAGTAAAATCTGCTGAAGAAAAGCAAAGACACTGCGGCTCCTGC	chr4_54498043_rs369869240_T	Denisova_single_seq
ACTGGCCGCTTGACGGGCCCAGAAGAGAGCTGATTGCCACAGTCAGGCACTAAGATGAGAGTTTACAGCCTCAGCCACAAACCAGCTGTGGGACTTTGGGGAGATTGCATAACCTTCTTAGGGCCGTGTTTCTGCATCACCAGAAAAGCCCGACAGTGAAATGTGTGCCAGCTACTTCACAAAGGCACTGCGGCTCCTGC	chr4_54500006_rs369519134_G	Denisova_single_seq
ACTGGCCGCTTGACGGGTCTCGAACTCCTGAGCTCAGGCAATCTGCCCACCTCAGCCTCCCAAAGTGCTGGGATTACAGGTGTGAGCCACCGCCCCCAGGCTCAGCTCGGTTTTCTATTCTTCTTCTTGCATGAGTACTCCCTTTCCTCTGGGAGTACCATCTCTACTGGTGGAGCTACAATCACCACTGCGGCTCCTGC	chr4_54500709_rs373349111_G	Denisova_single_seq
ACTGGCCGCTTGACGACAATCACAGTGGGGAATTGGCCAACCTACTTACTACCTCTCATGCAGGAAGGGTGGGCACATGACCCAGCCTCACAGTTGAATGTAGTCCATTTCTCTCTGATCACAGGGACTGCTCCGAGGGGTGGCGGTTTACTAAGTCAATCAGGAGTCTTCCCTGGCATGTTTGTCACTGCGGCTCCTGC	chr4_54500871_rs377672068_G	Denisova_single_seq
ACTGGCCGCTTGACGGACACTGTAAGGTAGGCTTGTTTCATTACTACAGAATTTCATCACTTCTAAGATGCCAAAGGGTAGAATGTGCAACCTTATTTTTTGTGCCCACCCAGAAAGAAAACAGAATACTGCCAATTAATCCACAACACACCATCAATTACATAAACCAAAACACAGCCAGTTTCCACTGCGGCTCCTGC	chr4_54503820_rs376261273_T	Denisova_single_seq
ACTGGCCGCTTGACGGCTGGGTTTGCAGTCATGAGAGATGAATGGCTGGTAAGTTGACAGCAGAAGAAATAGACCTTTCGATACTTTAATAATGCAGAACAGTCAATTCTAGTTAGCAAGACTGTACAATATAGGTATAGTCAATTGGTCAACCCTTATTATTTGCAGATTCCATAGTTGTGAATCACTGCGGCTCCTGC	chr4_54504464_rs374306344_C	Denisova_single_seq
ACTGGCCGCTTGACGAGTGTTCTCTTTGCAGACTACTTAGTGCCCCGTTTTTCCTCATTTTTGTGCTCTTCATTGGTGATTTTGCTGTAAAAATGGCCCCGAAGCATAATGCTGAAGTGCTGCCAAATGTTCCTAAGCTCCAGAAAACTGTGATGTACCTTACAGAGGAAGTATCTATGTTAGAGCACTGCGGCTCCTGC	chr4_54504809_rs376695899_C	Denisova_single_seq
ACTGGCCGCTTGACGTCACAATAACAAAGACATGGAACCAACCTAGGTGCCAATCAATGGTGATTGGATAAAGAAAATATGGTACATATACACCATGAAGTACTATGCATCCATGAAAAAGAACAAAATCATGTCCTTTGCAGCAACATGCATGCAGCTGGAGGCCATTCTTCTCATTGAATTATCACTGCGGCTCCTGC	chr4_54505305_rs368562142_G	Denisova_single_seq
ACTGGCCGCTTGACGTGTTCATATCTCATGACTGCAAACACAGTGGAGAAGCCAAGTCAGAGGCATAATCAAGAGTTATTTAGGTCAGGTGTAGTGGCTCATGCCTGTAATCCCAGCACTTTGGGAGGCCGAGGCGGGTGGATCACTTGACGTCAGGGATTTGAGACCTGCCTGAGCAACATGGTCACTGCGGCTCCTGC	chr4_54505934_rs375690901_C	Denisova_single_seq
ACTGGCCGCTTGACGCCACCAGTTGCAGGAGAACCACAATACATCCATAACCCCCAAAATATATTAGTTTAGGGGAATTGTTGTCAACAGTAGGAACAATTAAGACTGTGTTGTTATAGAAATACTGTGCCTAGCTGGTTTGCAAAAGAAAACTGCCTCTGATGACTTAGGTCTGGAGGGCCTTTCACTGCGGCTCCTGC	chr4_54506850_rs372522908_T	Denisova_single_seq
ACTGGCCGCTTGACGTGATCTGCTTTCTATAACTAGACTGCTTGCACATTCCAGAACTCCATATAAATGAAATCAAACATTGTGTATTCTTTTTGGTGTCTGGCTTACTTCACTTGGTATGATAATTTCAGGATTTATTCATATTGTAGGTATCAACAGTTCATTCCTTTTTTTCTGCTTAGTATCACTGCGGCTCCTGC	chr4_54507964_rs371262219_C	Denisova_single_seq
ACTGGCCGCTTGACGGAAAGAGCATTTTCTGGGTGTACACAGATTTTCTGCCAGAACTGGGAAGGCCAATCACAAACACTGGCCTTTTGGAGAGATCCCTTGCTCTACTCACCAAAATCAGCAAGCCTGCGGGGTCTGAGGTTTCCTTTGGGTTGACTATAGTCTTGGATGTCTCTGCTTACTTTCACTGCGGCTCCTGC	chr4_54508861_rs376066893_T	Denisova_single_seq
ACTGGCCGCTTGACGCACTCAGCCACAGTTGGTGTACATTTTTATTAGTCTACAAAATTATTTACTCTAAAAGTCTTATTAATAATAATCCCTGCTCCTCAAAAGCAAAACCCCGTGGGTAGACTGCACTTACTATGTTTTGTACTTCATTCTAGTGATAAAAAAAAGTAAATGGAGGTCAGGAACACTGCGGCTCCTGC	chr4_54510205_rs377216570_C	Denisova_single_seq
ACTGGCCGCTTGACGCACCAGCAGGGCCTCCTTGCCAGATGGCCAGGCAGAGACTGGGAGGTTCCTGCTGGAGGGAGCTCAGAGTATATCTGGAAGGTCGTTATTACCAACCCAGAGAACCAGTTTGGTGAGGTTGGCTCAAAGGGCATATTTAGTCAGAGTAAGGGAGAGATGTGGTAACAGGGCACTGCGGCTCCTGC	chr4_54510960_rs376026498_G	Denisova_single_seq
ACTGGCCGCTTGACGTTTAAAAGAACTTGAAATTTGAATTTTTATATGAAATCTCCTGATTGTTAGATGTTTAGTAGCTAATATAAAAAATTAAAAACACTATGCTGGCCAGAAATGAGCCATGCTAATGTGGGGCCATTGTTCTACTTTCTATTCTCCAGTTGGAGCAACCACAGTTTCTTTGTCACTGCGGCTCCTGC	chr4_54512856_rs372862221_C	Denisova_single_seq
ACTGGCCGCTTGACGGAGCCGGCTTCTGATGAATGTCAGAGAAGGGAGTTACAAATGTGGAAAGGGAGAAAACTCTGTGGTGTTGGATTGGAATTGGAAGTATGAATTTATGGTTTTCTATACATATAGATTAACATAGAAATAAATAGATACGTAAATAGAGGAGGAAGCTGGGATTCAAAATTCACTGCGGCTCCTGC	chr4_54516710_rs377046541_G	Denisova_single_seq
ACTGGCCGCTTGACGGGTATAAAGAGCGCAAATGCCCTGAGGCCTTTCTAGTGTTTTGAAAAAGATACCTAGATATTTCCATCTTTTAGACTCTCCTCAATTTGATGTGTGTGTGTGAGAGAGAGAGAGAGAGAGAGAGAGAGAGAGAGAGAGAGAGACAGAGAAAGAGATAGGGGTGAGAGCTGCACTGCGGCTCCTGC	chr4_54518171_rs948604921_A	Denisova_single_seq
ACTGGCCGCTTGACGGAAAATTAAGAGCTTGTTATTTCCAGTGACTTCTTTTTACTAGAAAGACCAGGAATTAGTTATTAGCACTGAGGCCAAGTAGCTATCTGCTTCTTTTAGACTTCTGGTAAATAGAATGATATCCAATCACAGGATTAGTCATATTCTTGGTTTTTTTCTGAGAACAGGAACACTGCGGCTCCTGC	chr4_55143932_rs370070635_A	Denisova_single_seq
ACTGGCCGCTTGACGGATCACTTCACATCTGCTCAGGGTGGTTCCTCCAGAGCCCTGAACTGGTCACAGACATGAAGCTGGAAGTCTGACATTGGCTTGTCCTGTGAGCTTGCCTTTTTGGGTCTGAGCCTTCCCATTAGTCAATGCAAAAAAGTGTTGAGCTGCCCTGGACATTGTTTTGGAAACACTGCGGCTCCTGC	chr4_55147412_rs372124467_T	Denisova_single_seq
ACTGGCCGCTTGACGTTGCAAAGCTCAGTACACAATATTTTCCATTTCTGCGGTTCCAAGTTCCATTCACTTCTCATTGCCAAATGGGTGAACTTCCAAGCGCTTTTAAAAGATTAGCCAGTGAGAGTTATCGGAACCAGTACTTCCTCTCCCCTCCCATATTGTTAAAAATAGTTTACATTGCTCACTGCGGCTCCTGC	chr4_55147656_rs376478082_G	Denisova_single_seq
ACTGGCCGCTTGACGTGCTAAATTGTTCGTAAGAAATCTGTCCCCATGATCCATTCATCTGCCACCAGTCCCCACCTCCAATACTGGAGATTACAATTCAACATGAGATTTGGGTGGGGACACATATTCAAACTATATCATACTGACCCTGGACCCTCCCAAATCTCATGTCCTTCTCACATTTCCACTGCGGCTCCTGC	chr4_55148748_rs368870384_A	Denisova_single_seq
ACTGGCCGCTTGACGTCATTTCTTTGCTTCTGCATCTGACTGTAGGCTATTGGAAGCAGCCAGGCCATATCGTGAACACTTTGCTGCTTAGAAATTTCTTCCACCAGATATCCTAGGTCATCACTCTCAAGTTCAAACTTCCACATATTCCTAGGGCATGGACATAATGTGGCCAAGTTCTTTGCCACTGCGGCTCCTGC	chr4_55150188_rs370257273_T	Denisova_single_seq
ACTGGCCGCTTGACGAAGCCCCAACTTTCTTATCCAACTTTTTCATAGTAAGTGCGAAGACTGAGCCAGATTGGCCAATTAAAAACGAAAACCTGACTAGGTTCTGTAGAGCCAATTAGACTTGAAATACGTTTGTGTTTCTAGAATCACAGCTCAAGCATTCTGTTTATCGCTCACTCTCCCTTCACTGCGGCTCCTGC	chr4_55163594_rs370243026_G	Denisova_single_seq
ACTGGCCGCTTGACGAAGCAAAAGGCAAAATAAATACTATAGAGGTTTAGTACAGAAAGAAACTCTTTCAGGTCAAGGGACAAAAGAAATTACTTTCAGAGAAAGTGGATGTTGATTTACACCCAGGCTAGAACAAGCTGTATTTGAGAGACATGTCTCCCATTGCATACTTGACTTGCCACACTCACTGCGGCTCCTGC	chr4_71057737_rs377763688_A	Denisova_single_seq
ACTGGCCGCTTGACGTGGCCAGAAGCTGGAAACATACACTTCAACGGAGGGGCAAAGGGAACAGGAATTTATGCTGAGCAAGGTGGCCAAAGATACATATTTAATACGCTATAGGAAGAGTCGTAAATATTTATGAGCGGAGAAATGTGCGTGTGTGCAATTGAGATTCATGCCTCTCCGTAGGACACTGCGGCTCCTGC	chr4_72527797_rs1041731423_T	Denisova_single_seq
ACTGGCCGCTTGACGGAGTCTCGCTCTGTCGCCCAGGCTGGAATGCAGTGGCGTGATCTTGGCTCACTGCAACCTCCGCCTCCCAGGCTCAATTGTTCTCCTGCCTCAGCCTCTCGAGTAGCAGGAACTACAGGTGTGTGCCACCACGCCCATCTAATTTTTGTATTTTTAGTAGAATAGAGGTGCACTGCGGCTCCTGC	chr4_72536202_rs566800428_C	Denisova_single_seq
ACTGGCCGCTTGACGGTGGTGTACACCTGTAATCCCAGCTACTCAGGAGCCTGAGGCAGGAGAATCGCTTGAACCCGGGAGGCAGATGTTGCAGTGAGCCGAGATGGCGCCATTGCACTCCAGCCTGGGCAATAGAGTGAGACTCCACCTCAAAATAAATAAATAAAATAAAATAAAATAAAGTACACTGCGGCTCCTGC	chr4_72539890_rs575482810_C	Denisova_single_seq
ACTGGCCGCTTGACGAATGTCACATGATCCTACATAGCAAATTTTCCTGTAATATTAATTATAAATTGCTGGGCATTAGAAATTATTGCAGCAGTTTTCTGAAAAACTGAACCAACTTTGTGACTAATGCCCAATCTCCTTACTTTTTTTTCTCATTCTCCTAACCAGGCTGACATTATTATCGGCACTGCGGCTCCTGC	chr4_74318049_rs372371321_T	Denisova_single_seq
ACTGGCCGCTTGACGCTCTTCCTCAAACAATACTGTTTTAGTAAATTTTAAGAACATTCCGGTTCTTAGACAAATATCGAAATAATATTTAACAGTTTTAAAAAAACATGTATCACATTCTAAAAATGCCCAGATTTTCTTTTATCTTCTGATTAAAATATGCAGCAGCCCAATGGCATAAAGCTCACTGCGGCTCCTGC	chr4_78638606_rs991335575_A	Denisova_single_seq
ACTGGCCGCTTGACGGTTCTAAGTGCTTTATTCATGTAAATCTCACAATTCTATGAAGTAGATAACATGATTCCCCCCTTGTTAAAAATGAAGAACTAGGCTGGGTGCGGTGGCTCACACCTGTAAAACTCCCAACACTTTGAGAGGCCGAGGTGGGCGGATCCAGCACCTGAGGTCAGGAGTTCCACTGCGGCTCCTGC	chr4_78648433_rs140237424_G	Denisova_single_seq
ACTGGCCGCTTGACGTTTGCCGCCTCCTCTCCCCAATTCTCTGTTAGTCTCAGTATTTAGAAGAAATTTTATTTTAATTTTAAAAGATTTTTACTTTTTTCCCAAGCAACCTAAAAATAAATTATCAAGCTACTCTGTTACATAAAAAAATTTTTAATAATTTTTCCTCTCAGGCTATGATGAAACACTGCGGCTCCTGC	chr4_78664628_rs1008300868_T	Denisova_single_seq
ACTGGCCGCTTGACGACTTTGAGAAAAGCTTCTTTAAATGAGTGGAACAAAAGTAAACTGTAGTTGCATTTTAATTAAAGAACTCTAATCTCATTACCTCTTATTAACAAAATATCTAAGTATTTTTTGTGCCTCCTACTGCTATCATTACTTTGAAGCAGAAGAGTATGGACTAACAAAATTTACACTGCGGCTCCTGC	chr4_78666406_rs548971066_C	Denisova_single_seq
ACTGGCCGCTTGACGCAAGGAATCAGTAAAGTAAATGTGCAGCAAGATAGAAAGTTTGAATAACCATGAATATAAAACACATGAAAATACACCCTAAGTATATGTAATTGAAAAGCTGAAATAACTACAAGAAGAAAGACAAACCTACCATTTTGACATAGCTTTATTGGTAATGAATAAAACCACACTGCGGCTCCTGC	chr4_78673418_rs878970997_A	Denisova_single_seq
ACTGGCCGCTTGACGAAGAAGAAAAAAAAAAACAACCAAGATGGGTTGAAAGAACAACCATATCAAAAGAATAAACAGGAGAATGACAAGTGTCAGCAGCGACAACAGGAGCTAGAATACAATAAAATAGTATCCCCAAAGAGTTACACGAATTGTAATTGAGACTTCAAACACTCCTATGGTTACACTGCGGCTCCTGC	chr4_78680808_rs180977715_C	Denisova_single_seq
ACTGGCCGCTTGACGCTGGAGTGAAAGACTCAGTATTAAGTCTCAAGATTAAGGTATTGATTATCCACAAACTGATCTGTATATTCAACATAATCCCATGACAAATTTCAGCAGGATATTTTGCATAAATCATAAGTTCATTCTAAAATGTATATGAAAATGCAAAGTATCTAGAAATGTCAATGCACTGCGGCTCCTGC	chr4_78683342_rs771876752_G	Denisova_single_seq
ACTGGCCGCTTGACGCCTATGGAGTAGCCATTCTTTTATTCTTTTACTTTCCTAATAAACTTGCTTTCACTTAAAAAAAAAAATTTCTCAAAAGTTCTCATAACTAAAATACATTGAAATAGTAGTTAACATCTTCTCAATGAAAACAGAAAACACCAGGCAATGACAGTTTTACAGGACTGTTTCACTGCGGCTCCTGC	chr4_78686551_rs72864963_A	Denisova_single_seq
ACTGGCCGCTTGACGCAAAAAAAAAAAGTAAATTATTCATTTGTCATTGATATGCTTTCTATCAATATCGGGAAGAAGAAAACAGCTGTTAGTGAGGAATAGACTTGCACCTACTCCAACTCTAGCTGAATGGCTATTTCAGCTACATAAGAATAAGACTGAGCATAAAGAAAATGAGGTGAAATCACTGCGGCTCCTGC	chr4_78692568_rs747256145_T	Denisova_single_seq
ACTGGCCGCTTGACGAATTACACAAATTTCAGTGTTTCTATGAATTGAGTATGCCTTTCATCCCAAATTAACTGAGAAAGATGGTCAGAGAAGCATGCATTTTGGACTAACACGTTACCTAGAATAATTTACTTAATAGGTACAGCTAATTTTACTATTATAATGTTTTCTCTCCTGTAATCACACACTGCGGCTCCTGC	chr4_78693222_rs1036858194_T	Denisova_single_seq
ACTGGCCGCTTGACGACAAACAAACAAACAAACAAACAAAAACTACTTTTCTTTCAAGAGAAAGTACACGTAGTCACATTCTAAAACTCATACTAAAACTTGACCTTTTTAAAGGCCAAAATGCTCTTTAAAAGGCTCAGAATACCTCAAAACTGTTTAAAAATCACTTACCTTTCAAACCTAGACACTGCGGCTCCTGC	chr4_78694163_rs540086553_T	Denisova_single_seq
ACTGGCCGCTTGACGAATAAGAAATCAAAAAGCTAGTTTATAAGAATGCAATCAAAGTTTCCCATACTATCACTTTCTCTCACATTTCTAAAGGGAAAATAGTCATTCCTTTCCACTTACTTAAAGGAGCAAAGAGAAAGTTTTCCATATCTGTTCATATGTTAACAGTAATTAGTTTCCAACTTCACTGCGGCTCCTGC	chr4_78699068_rs1052234746_T	Denisova_single_seq
ACTGGCCGCTTGACGTAGCCTAGCATGTTATCAACATTGAGAAAGCTATATATTACCTAAAGATATCTGCAAACTATCAAGATAAGTAACAAATGTGTACGGTTAAAAAAAAAAGCAAAGATTAATAAAATGAGAAAATACTGCCAAGTAGAGGAAGTAGTTTAAGAATACTTACAGATTCACAACACTGCGGCTCCTGC	chr4_78712566_rs746797388_C	Denisova_single_seq
ACTGGCCGCTTGACGAGGAAAACCTTGCATCTAAAGGAAACACTGCATGTTCTTAATTTATAGATTCAAGACCATATTCCTCCCAGAGAATATATATGTACATATATATATACTTGAAGCATAAATATATTCAAAAGCATGTTTAAAAACAAGGATACTTTACACTGTATTTACTCATCAGCTGTCACTGCGGCTCCTGC	chr4_78713057_rs576653229_A	Denisova_single_seq
ACTGGCCGCTTGACGGGCCAACATGATTACTACAGAAACTGCTCAAGATTAGAAGACAGATAAGCTTTCTATGCAGTAAGAGTGTACAGGTATATGCGTTATAAATTTTACTAAAATGTCTCCCATGAAACTTAAAAATTGTAAAACAATTTTTGTTAATTTTATATAGCCAGCTGGGCGCAGTGCACTGCGGCTCCTGC	chr4_78714951_rs762468277_T	Denisova_single_seq
ACTGGCCGCTTGACGTCTCCATGGTGGTCAGGCTGGTCTCGAGCTCCTGACCTCAGGTGATCCACCCACCTCGGCCTCCCAAAGTGCTGAGATTACAGGTGTGAGCCACTGCACCCGGCCAGTAAAATTTTTTAAAGTATCATTTACAATGACATAAAAAAATAGAGATTAATATGAAAACAGATCACTGCGGCTCCTGC	chr4_78716452_rs555895434_T	Denisova_single_seq
ACTGGCCGCTTGACGTAACTTTTTGGCATGAATAAAATGCCTACAAAAGTATCCACTCTACTCATATAAATGACTGCCAAGAAGGTGGTGCTTTGTATTGAGCAGAAAGGTTAGAAGGGAAAGGGTGTCAACTTTAAAATTGCTCCTAAAATAGTTGATTAGAAGGATAAAGAACAAGAGAACTTCACTGCGGCTCCTGC	chr4_78722183_rs766037070_G	Denisova_single_seq
ACTGGCCGCTTGACGAAAAGGATACTCTGACCCTACGTGAAAGCAAAAACCAGCCACTGAAAAGTAGACACCCAGATTTTGCCAGCAGAAGGAAGAGTATTGTTCATTTCCCACAAAGGTAGCAGAGTCTTTAACTTCAATTCCTAGGTTTTCCTGGCAAATAGATACTCTGCAAAAGCAACAAACACTGCGGCTCCTGC	chr4_78722384_rs779112680_T	Denisova_single_seq
ACTGGCCGCTTGACGCCAGCCTGGGTGATGCAGCAAGACCCCATCTCAAAAAAAAAAAAAAAGGAATGAAATACTGTTATATGCTACAACATGAATCTTGAAAATATTATGCTAAGTGAAAAAAGCAGACACAGTCACATATTATATGATTCTACTTATATTAAATGACTAGAAGAAGCAAATCCCACTGCGGCTCCTGC	chr4_78725635_rs1020473240_G	Denisova_single_seq
ACTGGCCGCTTGACGTGTAAGTATATATTGACCAGAAACAGGTAACAGTACTACCACTTAGCCTTGAACAACATGGGTTTGAACTGCACAGGTTCACTCGTGGAGATTTTTTTTAACCAAACACAGATGGAAAATATAGCACTTGTGAGATGAGAAACCCATGTATATAGAGGGCCAATTTTTCACACTGCGGCTCCTGC	chr4_78726142_rs771813317_G	Denisova_single_seq
ACTGGCCGCTTGACGCCTGTAATCCCAGGTACTCAGGAGGCTGAGACAGGAGAATCGCTTGAACCTGGGAGGCGGAGGTTGCAGTGAACCAAGATCGTGCCACTGCACTCCAGCCTAGGCAACAAGAGCAAAACTCTGTCTCAAAAAAAAAAAAAGATTAATTTCAAACTGCCACCAACCTGTTCCACTGCGGCTCCTGC	chr4_78727537_rs920796461_C	Denisova_single_seq
ACTGGCCGCTTGACGTAATTTTTTCCCTGCCTTTTTTCTCATCATAAAGGCAAGAGCAACATCTATCTCCTCTCTTACTTATCCCTGTAGTTTAAAATCCATATGTACTCTGTATGTCATAGCACTTAATGTTAGTCACTTAGCATATTCTGCCTTCACCTGTTTACTAGATCCAGACTTAAACACACTGCGGCTCCTGC	chr4_78729943_rs773734990_C	Denisova_single_seq
ACTGGCCGCTTGACGCTTCTCGTTGTAGACTTTAGTTTGTTGTTTGTAGCTTATCCATGCCATCTACAGAATGAAAACATCCAAATGCAAACTAGAAATAGTAGTGTTTACTTGGTGAACCTGGCTGTGATACTTTAAGTTTCTGGGGTTTGTTTTTGTTTTTGTGGGCCAGCTTCAGCTTTTTTCACTGCGGCTCCTGC	chr4_78742030_rs566037016_A	Denisova_single_seq
ACTGGCCGCTTGACGAAAATTTAAAAATTAGTCAGTCGTGGTGGCATAGGCCTGTAGTCCCAGCCTCCTGAGTAGCTGGGATTATAGGCATATGCCACCACACCCGGCTAATTTTGTATTTTTAGTACAGCCAGGGGTTCTGGGGTTCCTACTCGGGAGGCTGAGGTGGGAGGATCACCTGAGCCCACTGCGGCTCCTGC	chr4_78760807_rs868361636_A	Denisova_single_seq
ACTGGCCGCTTGACGATAGATACACTTTGAAGAAAGAAAGGGAAAATTAACTTTTTGGAAATAGATCAGCTTTTACTAAATTTATTTTCCTTTCTTTTCCTTCTCTTTTTTTAATTGAGTCTTTTCCTCTAGTGTTTTAGAATTAAGCTAGTTGCTGTAGGGGAAAAGCTGTTTGTATGCAGAAACACTGCGGCTCCTGC	chr4_78763509_rs529701398_C	Denisova_single_seq
ACTGGCCGCTTGACGTCAGTATTGTTGTACTATAAAGTTCTAGTTTTCTCTTCTTTTAAAGAACGCAGCAGGTATCACTAACTTTTATGGGTGTCAAACGAGCATTGTAGTGAAACTATTATTGTTTCTCCCTTGTTTTGATTAAAATCCTTCAATCCCCAAGGACTGCTGTGATAAGTCAAGGTCACTGCGGCTCCTGC	chr4_78764603_rs566956907_G	Denisova_single_seq
ACTGGCCGCTTGACGAAGGAAGAATGCCTAACCAACTGGGAATACAGCCTAGTAGGTCTTAGCCTTATTTTACTCATGCCCTATTAAAGATGGAGTTGCGGCCCTGCGCAGTGGCTCACGTCTGTAATCTCCACACTTTGGGAGGCCAACACAGGTGAATCACTTGCGGTCAGGAGTTCAAGACCCACTGCGGCTCCTGC	chr4_78771053_rs753904558_G	Denisova_single_seq
ACTGGCCGCTTGACGTGTAGCTTTCCCTCTGGGTAGGTTCAGAAGAGCGATGCATTCTTGTGTTTTCATGAAGAATTACATGTCATATACCATTTATGATGGTACGAACTAAGAAAAGATAGGAAGTTACCAGCACATATTTTAGAGCCTAGATTATTACAGTTTAAAGATATTTTATTTACTCTCACTGCGGCTCCTGC	chr4_78774675_rs753210916_T	Denisova_single_seq
ACTGGCCGCTTGACGGGGAAAGGGAATCTAGGAGTTGGTAATACTTAAGACCCAGATAGGCAGACAGACAGGCATTGGAAATTTTCTCAGCTGGCAGGTGGACAGTTTGGAGTTGAAACCCAGGCATAGAATAGCAGTTTGTATGTAGAGAGGAAGAAAATAAGACTGGGTAGATTCTGGTTCTGCACTGCGGCTCCTGC	chr4_78779694_rs576025272_G	Denisova_single_seq
ACTGGCCGCTTGACGCTGGGATTACAGGCACATGCCACTGGGTCCGGGTAATGTTTGTATTTTCAGTAGAGACGAGGTTTTGCCCTGTTGACCAGGTTGGTCTTGAACTCCTGACCTCAGGTGATCCACCCGCCTCAGCATCCCATACTGCTGGGATTACAGGCGTGAGCCACCACACCCAGCCCCACTGCGGCTCCTGC	chr4_78787421_rs566026865_G	Denisova_single_seq
ACTGGCCGCTTGACGTTAAAATAGCAGATTGCAATTGATATGTTCAAGAGATTTTTTTGTTTGTTTCCCCAAGAGAATTATTATTTTGGGATCTTCCAAGGTTGTTAGGTTCTTGTATAGTACAACTAGAATTGTTTGGAAGTGTTTGCCAAGCTTCGAATGGATAATTGCTTGTTCCTTCATTTCACTGCGGCTCCTGC	chr4_78791440_rs769125887_G	Denisova_single_seq
ACTGGCCGCTTGACGGCATCTCATGTATATGTGTGTGTATGTTTGTGAAAATAGGCTCTAATACCTTTAGGTGAAAAAGCAAGATGGAGTAGTGATTAGAGTATGCTACCATTTTATAAAAGAGGAGGGAAATATATTGGTACCTATATGTTTATATATGTATATAGTGTTTCTAAAAAGATGCACACTGCGGCTCCTGC	chr4_78791756_rs773972129_A	Denisova_single_seq
ACTGGCCGCTTGACGTAATTTTTTGTTGTTATTGATATGTAGAAGCTTCTCTATATATTGTTATATACAAATATGATATTCGTATATTATGAATTAACACGTCTGTGATACAACTTCTGATTAGTATGACTGTTTTAACTGTCATATTAGAGGATTGGATCAAGTGCTATGCGATCACAGATGAACACTGCGGCTCCTGC	chr4_78796371_rs77369052_C	Denisova_single_seq
ACTGGCCGCTTGACGTTGGCCAGGCTGGTCTCAGACTGCTGACCTCAAGTGATCTGCCCGCCTCAGCCTCCCAGAGTGCTGGGATTACAGGTGTGAGCCACCATGCCCAGCCTCTTTACTGTATTTCTGGCTTATGCCTTTTGCCTGTTTTTCTGTTGGGCTTCGTCTTTTTCTCTCTGCTCTGTCACTGCGGCTCCTGC	chr4_78797414_rs537636184_A	Denisova_single_seq
ACTGGCCGCTTGACGATGTTTTGAAGATCAAATATTTGTTTTTTTTCTTGGAGTGAAGGTGTAATTCACTTAGTAGATTATAAAGTATGGTATCTGCCCTCTATAATGTTGGTGCTTTTGGTTCCTCTTAACTTTTAGCTTCTAATCCTTTCAGAATGGCATAGACTCAGTATGGTAGCAACAAGCACTGCGGCTCCTGC	chr4_78809254_rs748112261_T	Denisova_single_seq
ACTGGCCGCTTGACGGAGTATACAATTTTTTTTTTTTTGAGACGGAGTTTTGCTCTGTTGCCCAGGCTGGAGCGCAGTGGCACATCTCGGCTCACTGCAACCTCCCCTTCCCGGGTTCATACAATTCTCCTGCCTCAGCCTCCTGAGTAGCTGAGATTACAGGTGTGCGCCACCATGCCCAGGTACACTGCGGCTCCTGC	chr4_78819725_rs977670994_A	Denisova_single_seq
ACTGGCCGCTTGACGATCACCTTCATAACTTATTTGTTGAAAAAGCAGATAATTATTGGCATGCCTACCTATGTGCCAGCTGACTACACTTAGTACTGAGGATTGAAAAATAAACTGAAAAGACATTTTCTGTCTTTAAGAAGATAAACACTGAGGAGAGAGAGATGAGAGCAAACTGCTGCACTCACTGCGGCTCCTGC	chr4_78821449_rs751510954_G	Denisova_single_seq
ACTGGCCGCTTGACGTCTTAGGACACAAAAAGCATGAGCTATAGAAGAAAAAATTGCTAATTTGGACTTAATCAAAATTAAACATTTTTGCTCATGGGTGAATACCCCTAAGAAAATGAAAAGGCAAAGTCATAGATTAGGGGAAAATATTTGCCACACATAGCTCTGAACAAGAACCTGTATCCCACTGCGGCTCCTGC	chr4_78826184_rs771764294_G	Denisova_single_seq
ACTGGCCGCTTGACGTCTCAGCTCACTGCAACCTCCGCCTCCTGGGTTCAAGTGATCCTCCTGCCTCAACCTCCCAAGTAGCTGGGTTTACAGGCATGCGCCACCACCTCAGCTGATTTTTGTATTTTTAGTAGAGACGGGGTTTCGCCGTGTTGGCCAGGCTGGTCTCGAACTCCCAACCTCAACACTGCGGCTCCTGC	chr4_78828868_rs879005294_G	Denisova_single_seq
ACTGGCCGCTTGACGCTCACCACTGCTTCTTTTCAACATTGATCTGGGGCTTCTAGTTAGCGCAATCAGGCAAGAAACAGAAATAAAAAGTCAACTAGATTAGAAAGGAAGAAGTGAAACTGTCATTATTCACAGATTACATGTTCTAGCTACTAGAACAACGAAGTGAGTTAACTAAGGTTGAACACTGCGGCTCCTGC	chr4_78833439_rs896942609_T	Denisova_single_seq
ACTGGCCGCTTGACGTACCATTTGTATCTGTAACTTACATAGTCATGAAATTGGTTATGTCTTATGCTATCAAATCAAATGCTCATATCAGTGAAAATGTCATAAGATGATACGTTGAACATCATGAAGACAAAACAAGTTATTGGAATATGTTATTTTTTAATCAGTTATATTGCTATCACATACACTGCGGCTCCTGC	chr4_78836974_rs766196710_T	Denisova_single_seq
ACTGGCCGCTTGACGCGAGATGCGCCACTGCACTCCAGCCTGGGCAACAGAGCGAGACTTCATCTCAAAAAAAAAAAAAAAAGGTATGTGTTTATATATATACATGATATAGAAGTTACAGAAAAGTAGCAATGATTGTTTGGAGTAGCAATGGAACAAGTAGGTCAAGGATGGGTTCTAGGAGGCACTGCGGCTCCTGC	chr4_78839241_rs1033999531_A	Denisova_single_seq
ACTGGCCGCTTGACGGCTTGCTGACTACTATGTCTGAATTGTAGCCTGTGTGAAAGAGGCAAGAGGAGATACAGAATAAGCAATTTCTTACAAGCATGTGAGCTATTGCTCTCATCACTTTTGCCCCATCCCATGGTCCATAGCTTAGTCATACGGCTTAGCTCAAGGTCTGTGTTTTGTAGCATCACTGCGGCTCCTGC	chr4_78839686_rs773308795_G	Denisova_single_seq
ACTGGCCGCTTGACGTTGGCCAGTCTGGTCTTGAACTCCTGGCCTCAAGTGATCCACCTGCCTTGGCCTCCTAAAGTGCTGGGATTTCGGGCGTGAGCTGCCTCATCTGGCCTATAACTTGTTTTTGATGCTTGTTTTCAGGTTTCTCTTCTGTCTTCCTCTCTCCCATGTTCTCTTTACCTTTTCACTGCGGCTCCTGC	chr4_78848050_rs774862900_G	Denisova_single_seq
ACTGGCCGCTTGACGGTCAACCTGGCAGCTGATAAAAGCTGAAGCATATTGTAACAAAAATAAACAAGTTCAGGACAAGGGACTATAAACAATAGTAAAATCTTATGTTGAAATTAGAGAGCCTTTGGTTTTAGTGAACATGTTAGAACAGGAAAAGTGAATGTTCTGGAGTTCAGCCAAACAGCCACTGCGGCTCCTGC	chr4_78849362_rs878896028_A	Denisova_single_seq
ACTGGCCGCTTGACGTCCAGCCTCAGCACCCAGCATGCTGGGATGAGAGGTGTGAGCCACCACACCCAGCTAGAACCTGTCTTTATGTTTAGAGGAGCTGTAGTCACAAGAGGGTGGGGCATACCACCCTTGCTTTTTTTCTCTGTCTTTGTCCTCTGAGGGCTAGTTGGCCCTCAGTGGAGAAACACTGCGGCTCCTGC	chr4_78854427_rs772254925_G	Denisova_single_seq
ACTGGCCGCTTGACGCTGTGGGCCAGGTGCACCCTGTCTCTAGTAAAAATACAAAAAATTAGCCGGACATGGTGGTGCACACCTGTAGTCCCAGCTACTCGGGAGGCTAAGGCAGGAGAATCACTTGAACCTGCGAGGCAGAGGTTGCAGTGAGCCAAGATTGCGCCACTGCCCTCCAGCCTGGGCACTGCGGCTCCTGC	chr4_78856978_rs904353160_C	Denisova_single_seq
ACTGGCCGCTTGACGAAAAAAGTTAAGAACCACTGATTTTTAGTTTTCTCATAATGATAAGAAAGTTATTGAATAAAAAGGTTAGGAATTACACAAAAAAGGAAAATCTGAGTGTTAAAACAGAGATAGAGACATAAAGTTCACCTGTGTCCACTGAGCCACTACCCTGACATCTTTTGTAGAAGCACTGCGGCTCCTGC	chr4_78868259_rs960280295_A	Denisova_single_seq
ACTGGCCGCTTGACGGAAGAAATTCCCCAAAGAAATATTGAAGTGACTTTACCAAAAAAAGGGGCTACTGGGTGTTGGGCAGGCAAAACCAACAGATGCCACTATACTAGGTCACTACCTTTGATGACTATTTGGGAGGAATTAGTAGCAGTGATAGGAGGAGGCAACAAAACTTAGACCCATTACACTGCGGCTCCTGC	chr4_78884657_rs752018972_C	Denisova_single_seq
ACTGGCCGCTTGACGAAAGCCTAAATTAACCATTAAAAGCAGGTAGACTTGTCAAGTCATCTTAATGGATTCATTGAGAATTCAAAAAAATAATAAATCATAGCCTTCATTATGTGTCTTTAGCTGGCAAGAAATCTTTTTTCAATGAGAAAGCTAATCATTAACAAATACGTGTTACCATGGGACACTGCGGCTCCTGC	chr4_78903939_rs936143523_A	Denisova_single_seq
ACTGGCCGCTTGACGAAAGAGCTATAACAACTAAACCTGCAAGCTTGGAACCTATAGCAGATTTCATCCACAAGGGGTCCCAGGAGAGGAAGCCTTGATACACAGATGCAAGTTGGAATCTAGGTATGAGGGACTGTGGGGAGTGCAGTGAAACTGACTATTTGGGTCTGGAACATAAAGTGTCACACTGCGGCTCCTGC	chr4_78915815_rs747048225_A	Denisova_single_seq
ACTGGCCGCTTGACGGCGCCAGGGTCCTCCCTCAGCTTACAAAGAGGATCTCTCCTCCCGTGGTTGCGCAGAGAAAGCTGTGGACCTGGTCCAGGGAGATAAGGAGCTGAGATCCTGAGAATGCCATTCAAGGTAGATCTATTATGCCAAGGTCAGGGCCTTGAGATGGGGATTTCTGAACAGCTCACTGCGGCTCCTGC	chr4_78952861_rs1034929756_T	Denisova_single_seq
ACTGGCCGCTTGACGAATGATGTGAACTTGAAATGCCAGCTTGTTGTGGGAGACAGTGGAGGAAGGAATGCAAAGACCCAAGGAAATGGGAGTGAGAAAGTGGATATACGATATGAGGACAGAATACCCTCTACAGGATCATGTTCCTCAGGCACACCCAGAGGACACCCCCCCTACCAAGGGACCACTGCGGCTCCTGC	chr4_78953507_rs922115365_G	Denisova_single_seq
ACTGGCCGCTTGACGTCATAACAAATTGAGAATGAATGACCAGAAGGCTGAGAGCAATTGCCACAATAAAAAGCCATAATACTTTGTGCAAATCCAGACTAACCTAAACCAGTTATTAGGCCTGGAGCACACTGACTGAAGAGGAGGCTGGGTTCACAGGAAGAAGGCCCTTGCGACACCATGACCACTGCGGCTCCTGC	chr4_78953973_rs778422533_T	Denisova_single_seq
ACTGGCCGCTTGACGCTTTAAGCTTTGGGACATGAAAACATGATCTCTGGAGGTGCTGCAACCATTAGAATACCTAGCTGACACACAGAAGTTGATAGGGGAGAAAGATGGGAGACTTTGATTCCTTGAGGAGTTGGTTATTTGATCTGCTGACTTAACCAGCACAGGAACTGACCTTCCTGGGGCACTGCGGCTCCTGC	chr4_78996460_rs754933273_G	Denisova_single_seq
ACTGGCCGCTTGACGTGAGGATGGGGGTTTGTGGGGCTGCAGAAAGGAAAGCTAGACTGTAAAGGGCAACAACAGGTTCCCTGAGAGAAAAGTCCCCACAAGGGAGAATATTGGCCTCGTGGAAATCTAGACCAGCAACTTCAATAGAACTTTCTGCCACAGTGAAAATGCTCCATATCTGTGTTCACTGCGGCTCCTGC	chr4_79002355_rs747433471_A	Denisova_single_seq
ACTGGCCGCTTGACGTATCTATTACAGTAGGAATGGTTTTTTGTTTTTGTTTTGTTTTGTTTTTAAAAAACCATCCTTGTTGCTTTATGGAGGCAGATGATTATGTAGAAAAGCAGTGAACTAAGAATAAGTGGACCTCAATTCAGCCCTTGAGTTTTTCATGAACAAGTTTATGATTTTGTGAACACTGCGGCTCCTGC	chr4_79886391_rs983981876_A	Denisova_single_seq
ACTGGCCGCTTGACGAGCTAAAATTCAGTTGAAGGTATCAGCAGGATTGAGTTCTTCTGAGGCCTCTCTCCTGGGCTTGCAGATGGTCACTTTCTTGCTATGTCCCTACATGGTCATCCTGTGGTCTGTGTCTTAATCTTCTCTTCTCTTCCAAAACAACAACAACAACAAAATTCCAGTTTTATCACTGCGGCTCCTGC	chr4_79887515_rs891011465_A	Denisova_single_seq
ACTGGCCGCTTGACGTTATTTTACCTCAGTTCTCTCTTGAAAGGTCTTATCTCGAAATATAGTAACAATCTGATGTAACGGTGGGTAAGACTTCAACATATGAATTTTGGAGGATACAATTAAGTTCATAACATTGACCTACCATAAAATGCACATAAAGGGTACAGTGTGATGTTCTGAGATATCACTGCGGCTCCTGC	chr4_79887710_rs1051021529_A	Denisova_single_seq
ACTGGCCGCTTGACGTTTGTTTGTTTATTGATATTTAAAATTTTATCCATTTACCCAGGTATGAAGGGGCATCTCATTGTGGTTCCAATTTCCATTTCCATAATGACTAATGATGTTGAGACTCTTTTCATGTGTTTATTTGCCACTCATTATCTTTTTTGCTGAAGTGTCTGTTCAAATCTTTTCACTGCGGCTCCTGC	chr4_79889239_rs1008469745_A	Denisova_single_seq
ACTGGCCGCTTGACGTGCAACTGTTTTGACCTAGTGAAGGCCTAGACTTTCTCAGACAGATTTCTTTTAACTCTTCTGCCCTGACTCCAGTCTTCACTGGGATGCTGCCTTGCACTTAGGGAAGGTTCACATGCCTCAAGGATCTCTCTCTCTCAGATTTCTTGACTTTCCCTCAGTCTTCAGTACACTGCGGCTCCTGC	chr4_79892898_rs142085887_G	Denisova_single_seq
ACTGGCCGCTTGACGAGAGACATGGGATCAGCACCGAGTAGAGCTCTTAATTGGATTCCAGAAAGATAGATTTAGAGGTTCTATGCCATTGGCTTTGCGAAAGTTACTTGGTCAATTAATTAGTTCCATTGCTCTCTAGGTTTCAGTTGAATGACCCTTTCCATTGCTTCTACATCACGATAATGCACTGCGGCTCCTGC	chr4_79905071_rs1001908136_A	Denisova_single_seq
ACTGGCCGCTTGACGCCTCTATTCAATCTACCTGGCTCAATCCCAGAACCATGCGTCCAACTTCATCTATTTTTTGACCTGTAAATCTCTATTATTCAAACGACAACTAGGCAGCCACGTTCTTTTTCCCTTGCTATTTTGGCCTATTACATAAAAACTTTGGCCTTTGGAAATATGGAACAGATCACTGCGGCTCCTGC	chr4_79907300_rs1022252342_A	Denisova_single_seq
ACTGGCCGCTTGACGTCACCAGGATTTAAAAAAAAAGTTAGCAATATGTTGCATTCCAAAGATGACATGAATGTAATTATTTAGCTGTGTGACATTAGGACTGAAAATTGGTAAGAACTTTGATTTTTGCAGCATGATTCCATTCATAAGAAGGGGTAGAAAGGCTACAACAAGGAGTGGTGCTTCACTGCGGCTCCTGC	chr4_79909912_rs1052822011_A	Denisova_single_seq
ACTGGCCGCTTGACGGAGAAGAAGAGAGTGTTGGTTCTCCTTGGCCAGCAAGCTCTCAGGAGGGAGACTGGAAGGGGCTAAGCTGCTCATGTTTCATTTCTCCTTCCAAACTCATCGGTTGGATAAATAACCTCACCTCCCTTGAGAAGTGAGAGAGCAGCAGCAGGAGGCTGGGGATGTTACGCCACTGCGGCTCCTGC	chr4_79912913_rs1013017540_C	Denisova_single_seq
ACTGGCCGCTTGACGTGTGACTGGCTTGTGTTACCTCCAGGTTTATCCATGTTGTCGTGTATTGCAAAATTTTCCTTTTTTAAAAAAAGCTGAATAATATTTCATTTTGTGTATATATCATGTTTTCTTAATTCATTTATCCATTGATGGACATTTAGGTTGTTTCCGTACCTTGGCTATTGTGACACTGCGGCTCCTGC	chr4_79914890_rs1019233371_T	Denisova_single_seq
ACTGGCCGCTTGACGTCTTTTTGGTGAACAGAAGTTCTTAATTTTAACATTGTCATATTGATGAAAAATCAGCATCTTCATACTTTTTAATAAGTCATCCCCACCTGATGTCATCAAAAGACTCTAGTAACTTCTGGAAAAATTATTGTTTATCATTCATATTTACATCTGTATTCTACTTATTACACTGCGGCTCCTGC	chr4_79915771_rs1052656842_C	Denisova_single_seq
ACTGGCCGCTTGACGTGAATAGGAGAATGACCTGGTCAGCTTTTTGTTTTAGGGAGATTGCTGGGGCTGCTTAGTAGAGAACAGAAGAACAGAGTGGAAAAACTACAGGTTTGGAGGCTGGAAAACCAGTGATAAGGTTGTGGATTAATCAAGATGAGATGTGACAGTGCACTGAATTAGAGTACCACTGCGGCTCCTGC	chr4_79942351_rs976396211_A	Denisova_single_seq
ACTGGCCGCTTGACGGAAGAACTGAATGGCTTTTTAAAGTGAGGCTGGTTTAAGATAATATTAGAACTTTGCATTTGTATTCTTCAAACACCAATCCACATAGAATTTTACTTCAGTTATCTGGCTACATGAATGTTTTAAAAACAAAGGATAAGTGCTTGAGGGGATGGATACCCCTTTCTCATCACTGCGGCTCCTGC	chr4_79944380_rs978148319_A	Denisova_single_seq
ACTGGCCGCTTGACGGATCACTCCTTTTTGATTTTTAGGAAGGAAGAACCACCACATTTCATTCACAAGAACATCATTTTATTTGTCCCACTGATGTGATCCATCAAATCCAGACGGGTTATTAATAGAAGGTCTCTATTAGAAGCAGTTTAGCTCACTTTAGAATCATATTTTATATCTGTAGGCACTGCGGCTCCTGC	chr4_79945910_rs1019499934_T	Denisova_single_seq
ACTGGCCGCTTGACGACCTGGGAGAGAGGATCAGTCAAGGTCTCTGTGAAACCTCTCACCTGTGTAAGAGTTCAATAGATATTTCTGGATTGAATTCATAAAGACCTGCTGTGATAACTAAATGCATCACATATATGAACTCACGGCACCTTGTTTACTTTATTAAGAACAATGATTACAATTGTCACTGCGGCTCCTGC	chr4_79946482_rs904365907_A	Denisova_single_seq
ACTGGCCGCTTGACGTTACAATTGTAAATATAGAAATATTAAGTAATCATTTGTTCCTGACCTACGGTGAGTGCTCCACAAATATTTGATGAGTGACTGTTAAACAAATATTTGCTTTAAGTCTCCTAGACTGTAAATTTTAGAGGGATAGAGAGACTGAGTCTGTGTCCAAGTGCTGTATTCCTCACTGCGGCTCCTGC	chr4_79946642_rs976795692_T	Denisova_single_seq
ACTGGCCGCTTGACGACAACAGAAATTTATTTCTCACAGTTCTGGAAGCTGGGAAGTCCAAGATCAAGATGCGAGCAGATTTGACATCTGATGAGGATCGTCTTCCTGGTTCATGGTCAGCCATCTTGTCACTGTGTCCTCAGATGGCAGAAGGGGCAAAGCAACTCTCTAGGACCTCTTTTAAACACTGCGGCTCCTGC	chr4_81003317_rs368370551_G	Denisova_single_seq
ACTGGCCGCTTGACGAATGTAGAGAAACTGAATATCTCATACATTGCCAGTGGAGATGCAAAATGGTACAGTTGTTCTGGAAAATAGTTTGGCAATTCCTTTAAAAACTAAAAATGGACTCACCATATCACCCAGCAATTGCATTAGTGGACATTATAGAGAAATTAAAACTTAGGTTCACACAACACTGCGGCTCCTGC	chr4_81004839_rs934587634_T	Denisova_single_seq
ACTGGCCGCTTGACGATGGTTGGAATGTGATTACATATAAGAGAAGGCTTTAACCTCACCAACTGTGTTGAAATATAGCTGGAGAATAAGTGTCAGCAGATGGTCTGCATGAAGTCAAAGGGCACACTTCTGTCAGTGCAGTTTCAGCACCACCCAGGGATAAAAGTGCCTTAACCAGCTGACATCACTGCGGCTCCTGC	chr4_81015554_rs923757507_A	Denisova_single_seq
ACTGGCCGCTTGACGCTTTCCACAAGCTCTCTGCACCCCATTTCCACTTTCCCCAGGGTCTGATTTCGCTGGCTGAGGCTGTTTGTTTCTGTCTCACAGTTGTCCTGCTGCCAATAGGGTGGGATGACCAGGCTGGGCCAAGCTATCCGGATAATGTCATTCCTGGCAGGAAGAGAGATTTGCAACACTGCGGCTCCTGC	chr4_81019053_rs972222273_T	Denisova_single_seq
ACTGGCCGCTTGACGGTTTCAGCAAGGTAAAATAAACCGTCAAAACTTGAGAGATCCTTTAGATCGCTTTATAAAAAGAAAACTAGCAGAATTATTATGTGACTAAAAGGCCGGGCGCGGTGGCTCACGCCTGTAATCCCAGCACTTTGGGAGGCCGAGGCGGGCGGATCACGAGGTCAGGAGATCACTGCGGCTCCTGC	chr4_81024454_rs1019867518_T	Denisova_single_seq
ACTGGCCGCTTGACGTAGTGCCTTCCTGCTGCTCCATGTATGAGGAAGCAACTTAGGTCCTTCTACCCCAGGGAGTGACCCATGCTTTAGATATTTCTCTGCAGTTTTCTCTCAAATTCCATCTACTTTTCCTATTTATAAGCTTAATCCAGATTTCCTCATTATGGAGAAACTTAGAGAACTGGCACTGCGGCTCCTGC	chr4_81026401_rs950569856_T	Denisova_single_seq
ACTGGCCGCTTGACGGCTCCTCCAGTCTCTCTCTCTCCATCTCATTACTGTCAGTGGGATGATGTGAAATTCCTCAGTGATGCACACTGCCTTAGCATGGTTTATGAAGCCCTTAATGGTATAGTCCTTATCTATCCAGTATCATTTTCCACTACCCTCTATCCTGCACTTCATATCTCCGAAATCACTGCGGCTCCTGC	chr4_81030918_rs945951786_G	Denisova_single_seq
ACTGGCCGCTTGACGGACTCCTTATAAATTCTGCGTATTAATCCTTTGTGAGAAGGATAGTTTGCAAATGTTTTCTTCCATTTAGCAGGTTGTCCTTCCACTTTGTTGATTGTTTCTTTTGCTGTGAAGAAGCTTTTTAGCCTGATTTGATCTCATTTGTCTATTTTTGCTTTGGTTGCTTGTGCCACTGCGGCTCCTGC	chr4_81035947_rs998016090_A	Denisova_single_seq
ACTGGCCGCTTGACGACTCCTTGAATAGACCAATAATGAGCTCTGACATTGAGATAGCAATAAAAACCCTACCAAACAAAAAAAGCCCAGGACCAGACAGATTCACAGCTGAATTCTACCAGAAGTAAAAAGAAAAGCTGGTACCATTTCTACTGAAACTATTCCAAAACATTGAAAAGCAGGGACACTGCGGCTCCTGC	chr4_81040263_rs974477546_G	Denisova_single_seq
ACTGGCCGCTTGACGGGAGGATGGAAGTCAAATATCAATCTACCGGGCAGGCCTTCCGCAGCAAACTGATTGCTCTTGCATTAAACCTGGGGTGGGGGTGGGAGGTGCGCGGTGCGGGCTGGGAAAGAGGGAAGGGATGACTGCCTTTCCTTCCATTTCTCCCTAGAAACTTCGGGAAATCCTCACACTGCGGCTCCTGC	chr4_81110586_rs1016949541_G	Denisova_single_seq
ACTGGCCGCTTGACGAAACTTCGGGAAATCCTCAGCCCTCGCTGGGTCACTTGGAAAGTGGGTTCACAATACAGTTCCCAGTTTTCTAATGAGGAAGCAAAGGCAGTGTTAGTAACAATAGGCAGCTCTGAAATGGGCATTTAGTATGTACCAAGCGTTGTTCTCTGCTTGCTAAGTATCACCTCCACTGCGGCTCCTGC	chr4_81110737_rs898736473_A	Denisova_single_seq
ACTGGCCGCTTGACGAAGTAGTAGAGGAAAGGTGCCCAAAGCTACTTTTGCCTTCAGCCAAGGCAAACTCAGAAATGTTTTATTTTAATGCTGCATTTTCAAGTTTCAGAAGTATTTCATAACCTTCTCCTGTGTCTGAACCTTCTCAGAGGGGAGTTTCTAGGATTTTATAACTTCATCCGTCTCACTGCGGCTCCTGC	chr4_81127649_rs377278592_C	Denisova_single_seq
ACTGGCCGCTTGACGTGAGGAGGAAATGAGGTCACAGGGTCATGCAAACATCAAGCCAAGTTGGTCCCACGACGTCCAGGGAGGTGGCCAGGCTTCCAGTGCCGGAACCGTAGGTCCTAAAGACGGGAAATTGAAAGCCAAGCGGTTGCTGCACCAGCATTTGTTGCATCCCAATCAGTGGAAGACACTGCGGCTCCTGC	chr4_81127846_rs370125727_T	Denisova_single_seq
ACTGGCCGCTTGACGAGCCTCCCAAGTAGCTGGAATTACAGGCGCCCGCCAAAACGCTGGGCTAATTTTTTGTATTTTTAGTAGAGACGGGGTTTCACCGTGTTGGCCAGGCTGGTCTTGAACTCCTGACCTCAGCTTATCCACCTGCCTTAGCCTCCCAAAGTGCTGGGAATTTTTTGGATTTTCACTGCGGCTCCTGC	chr4_81134152_rs372458335_G	Denisova_single_seq
ACTGGCCGCTTGACGGATTCTGACCAAACGTTCCTCTATCTGGCAGCCACAGGCCAAGGACAAACATGAAGAATATTTGGCAGCGAGGTGTACTTGCTGCTCCCCCCACCAAAAAGTTACAAAACACATTTTTTTCAAGGTTGTTGTTATCACAATGTTTCTGGCTTAAATAGAAAAAAAAGATGCACTGCGGCTCCTGC	chr4_83639705_rs377264890_C	Denisova_single_seq
ACTGGCCGCTTGACGGGTTGGCCAGGCTGGTAGTTGTAAAATGATTTTTAATATATTTTTATGGAGAAGGGGCCTACAAAGGCAAAAGTCATAATGCAACCCTGAGTATAAATGAATTACATCATTCATGACTTGGAAAATTGGTAATTAAAAGAGAAACGGCCAGGCACAGTGGCTCATGCCTGCACTGCGGCTCCTGC	chr4_83641240_rs368657449_C	Denisova_single_seq
ACTGGCCGCTTGACGCCCCCAAAATTCAAAAGTTGACGTCCTAACCCCCAGTGCCCCAGAATGTGACTTGACGTGGAGGTAGGGTGTTTACAGAGGTAATCAAGTTAAAATGAGGTCATGGGCAGGCAAGGGTTGACTAGTCCAGTGTGATTGATGTCCTCATAGGAAGAGGAAATTTAGACACACACTGCGGCTCCTGC	chr4_83642673_rs373934251_T	Denisova_single_seq
ACTGGCCGCTTGACGTTTGCTTTCTGATATGTTTGATAAGCGTGATAAAGCTTAAAAATTAAAAAACTTTAAAGTGGAACAAGCAGGCAATTGACACCTTCTGATGATGAATAGGAAGCACACAGCATCACCCTTCAGGCATTCTTGCCAAATATGCTTAACTTCAACCATGCCGGTAAGACTCACACTGCGGCTCCTGC	chr4_83644785_rs998526250_T	Denisova_single_seq
ACTGGCCGCTTGACGCTCTCCTCCCCTCTCTACCAGGAAGGACAGAAGTGAATCACCAGAGATAACTCTAGACCCTTACCAGCCCGGAGAGGGCACCAGAGGAGTCTATACAACCAACCTTCCCAATTAGCACTTATCTTCCATTAGCTCCCCCACTATTTACCTTCCCACAACTTGCTGCCTTACACTGCGGCTCCTGC	chr4_83651014_rs373438696_A	Denisova_single_seq
ACTGGCCGCTTGACGAGCAAGGTCATGACTAAATATTTGGATTTAAAAGCTGTGCCTGGCCGGGCACGCTGGCTGACACCTATAATCCCAGCACTTTGGGAGGCCGAGGAGGGCGGATCACCTGAGGTCGGGAGTTTGAGACCAGCCTGACCAACATGAAGAAACCCTGTCTCTACTAAAAATACCACTGCGGCTCCTGC	chr4_83713171_rs113727160_G	Denisova_single_seq
ACTGGCCGCTTGACGACGAGTCTGAAGTTGAACTAATTAGCAATGTCAGGATTCGCACTGGTTTCTACTCTGCAGCTCTCTTTCTCATTTCATGGTCACAGTGCCGTCTGCAGTGACCTTGATCAGTTTGTTTGTTTTAAAATTGAGTTAATAATGTTAACCTCAATCTATGTTCATACTTGTTGCACTGCGGCTCCTGC	chr4_83714059_rs375392921_A	Denisova_single_seq
ACTGGCCGCTTGACGGGGATTCAGGGCATTGACTAACTGTCCCTTTGGCCAGAAACTCTCAAGCAGGCATTTTTGTGAGCTCAAGCCTTCAGATGCAGGTTTTTCCTCTAGTTGGAGTTTGCATTCTGTCCATTTTTTTTTTTTTTTTTGAGACGGAGTCTCACTCTGTCGCCTAGGCTGGAGTGCACTGCGGCTCCTGC	chr4_83715771_rs376985735_T	Denisova_single_seq
ACTGGCCGCTTGACGGGAGCGCTCCGAAGGAGCGCGGAAGAAAGCCCTGCTTAGCTACAGCCAATCAGGAGCGCCCGTGCGGCGCTTATAGACAAAGGCGCCCCCCTTTCGGCTTTTCGGGGCCGAACTGGGGAGCCCGCTGGGCGGGAGTTGGCCGCCTCCGCCCGGGGGCGGGTGGAAGGTGGCACTGCGGCTCCTGC	chr4_83720119_rs112192817_G	Denisova_single_seq
ACTGGCCGCTTGACGTTTATGTCTTCCTTAATTTCTCAGCAGCATTTTGTAGTTTTCAGTGTACAGTTATTTTGCCTCATTGGTTAAGTTTACTGGGTAAGGATTTTGAAAGATTGTTGTTTAATTAAAATATATCATGAGCCTCAAATTCAAGCCACATGTGTAATTGTAATGTAGCCACATTACACTGCGGCTCCTGC	chr4_83724608_rs150868175_A	Denisova_single_seq
ACTGGCCGCTTGACGAGAAAAAGGACAGTCTCTTCAGTAAATGGTGCTGGGAAAACTGGATATCCATATGCAGAAGAACAAAACTAGACCCCTATCTCTCACTATATAAAAAATCAAAATGGATTACAGACTTAAATCTAAGACTTTAGACTATCAAAGTACTACAAGAAAACATTGGGAGAAACCACTGCGGCTCCTGC	chr4_83728686_rs370641230_C	Denisova_single_seq
ACTGGCCGCTTGACGTCATTTTTTTTTCTTTGAGATGGAGTCTTGCACTGTCGCCCAGACTGCAGTGCAGAGGCGCGATCTCTGCTCACTGCAAGCTCCGCCTCCTAGGTTCACGCCATTCTCCTGCCTCAGCCTCCAGAGTAGCTGGGACTACAGACACCTGCCACCACGCCCGGCTAATTTTTCACTGCGGCTCCTGC	chr4_83737319_rs372358371_G	Denisova_single_seq
ACTGGCCGCTTGACGTACAGGCATGTGCCACCACGTCTGGCTGGCTAATTTTGTATTTTTAGTAGAGATGGGGTTCCTCCATGTTGGTCAGGCTGGTCTTGAACTCCTGACCTCAGGTCATCCGCCTGCCTTGGCCTCTGAAAGTGCTGGGATTACAGGCGTGAGCCACCGCGCCCGGCCTTACCCACTGCGGCTCCTGC	chr4_83738999_rs373057043_T	Denisova_single_seq
ACTGGCCGCTTGACGGTGGTGGCTTACGCCTGTAATCCCAGTATTTGGGAGGCTGAGGTGGATGGATCACCTGAGGTCAGGAGTTCGAGACTAGCCTGACCAACATGGTGAAACCCCGTCTCCACTAAAACGCAAAAATTAGCTGGACGTGGTGGCACACACATGTAGTTCCAGCTACTTGGGATCACTGCGGCTCCTGC	chr4_83756760_rs368515623_C	Denisova_single_seq
ACTGGCCGCTTGACGGAATTAGCATTCCTCTCTAAAATATCAAACTATTGATGTATCTGTAGTGTATTACTGGAATCTTATTTGTGTAGTTAAGGATTATGCATACAGTGTGTATGTGTGTAAGTTTTGGTACTCTGGACTTTAATATTATACAGTCATGTGTCACTTAATAATGGGTATGCGTTCACTGCGGCTCCTGC	chr4_83761653_rs368360992_T	Denisova_single_seq
ACTGGCCGCTTGACGCAAGGCTGCCAGTCAACAGCACGCTAATTTTAGGGGTTAAGTTCTGGGGAGTGAAGTCATAGATTTTCAACTGTACGCAGGGTCGGTACCCCTAACCCACATGGTTCAAGGGTCAACTGTAAAGGCAAAGCTGCGCTGGTCAAAGTGGAAGTGCAAGTCCTCCTGATCTGCACTGCGGCTCCTGC	chr4_83768333_rs374201751_G	Denisova_single_seq
ACTGGCCGCTTGACGTAATAGAAAGGTGTGACCTGGTCAGATGGATCAGGAAAAACTGCCCAAGCATGTAGACTTTTGACACGTGATCTGAAGGACAAGCAGGAATTAACTTCATCAAGAAGGAAAAAGCCTTCCAGGCCAAGGGAACGACAGATGCAAAGTTCCAGTGAGAAAGGAACATGCAACACTGCGGCTCCTGC	chr4_83776512_rs369701736_C	Denisova_single_seq
ACTGGCCGCTTGACGTATACTATTTGAATTACTGATTTTTCTGGTTAAAAAGCTGAGTTTAGATTATGTTCCTGATAAAATTGCTGCCAAATAAACACTGCACACACACGTCCACATACTCTTCACATAGTAATCCACTAAAGAATCCACACAGAAAATTTCTTATGTAGCCAGAAGTAACATACCACTGCGGCTCCTGC	chr4_83791352_rs371188298_G	Denisova_single_seq
ACTGGCCGCTTGACGAAACCAAATCTCAACTATTTCTGCCTAGGTTTTGTAGATTCACACATTGTTAACAGAAATACAATTAAATGCAAGAGTTTCAGCGCCGGGCGCATTGGCTCACACCTGTAATGCCAACTACTCAGGAGGCTGAGGTAGGAGAATCACTTGAACCTGGGAGGTGGAGGCTGCACTGCGGCTCCTGC	chr4_83791705_rs111952011_G	Denisova_single_seq
ACTGGCCGCTTGACGCTAAATTATTTTATGGCATCTAATGACATAAAAAAATAAAGATACCTAAAAGGTTCAGAATTTAATGTGCTCTATGGGTAAGTGCCGAAAATATATTAGCTCATTTTAGCAGTACCTAATCAGAGGAAGAGATGAGGCCAAGAAGTCAAATATTACAAGTTCACAGTGATCACTGCGGCTCCTGC	chr4_83795016_rs1053581055_C	Denisova_single_seq
ACTGGCCGCTTGACGTGGGATTACAGGCGTGAGCCACCAAACCTGGCTGGATAAATTCTTAATCAGTCATGCAACCATGTGAGGATTACTGTTTGTATCTTTGCATCTCTGGAAGGAGATTTAATTATAAGATTAAAAAGGTCATCAATTATTGCTTTCAGAAAAAGCTGAATCCTAAAACTGTGCACTGCGGCTCCTGC	chr4_83797614_rs371101191_T	Denisova_single_seq
ACTGGCCGCTTGACGACTTGTGGTACCTACAGGAGAAAATGAATAAAATCATTCATTCTTAAAGTCAAATAAATGTAGACAAAAAATTGAAATTATACACTTAATTTTTAATGTTTTCATAAACAATCCAAATATATTACTTTCCCACCACTCCTGGTAACTATGTATGACTTTGGTGTAATAGTCACTGCGGCTCCTGC	chr4_83800155_rs371991767_C	Denisova_single_seq
ACTGGCCGCTTGACGCCCCGACAAGTTTGTACTTGTCAATACTATGATTTAAGCATTTTATAATAACGTCATTATATTTTAATAAACATTTTGTAACATTCTACTAGCACATATTGTTTACATATTTTCCAATTACCTTTTTTTAACCAGTTGCCTTATGTGCTATCTTATCTCACCAACTAGACCACTGCGGCTCCTGC	chr4_83807964_rs372024032_T	Denisova_single_seq
ACTGGCCGCTTGACGCTCCAGCTATTGGACATTTCTATTGTTTACATTTTGGGGTTATAATTGTTTTTTCATATATTTTGATGAACATTTGTATATAAGGCTTACTCTTTCATAATGTGATTTTACCATTCAAGCTAGATATTATACTTATTTATAAATATTCACTTTTTGCTAAGCAAGAGAGTCACTGCGGCTCCTGC	chr4_83830854_rs143012254_G	Denisova_single_seq
ACTGGCCGCTTGACGAAAATAAATCAACAAATCCACGTACCATTCTGCTTCATGTTCATGACATTGTTCTAGTAGCTGTAGATATTCAGATACCATTGAGATTTCCATTTAAAAATCAAACTCAGCAGAACATAAGTTGGTTGTTTTTTTAACCCCATTTAAAATAAAATTACATAGGGACATTACACTGCGGCTCCTGC	chr4_83834443_rs371193363_G	Denisova_single_seq
ACTGGCCGCTTGACGTTTAGCTCCCACTTATAATTGAGAACATGCAGTATTTGGTTTTCTGTTCCTGTTAGTTTGCTGAGGATAATAGCCTTCAGCTCTATCCATGTTGCTGCAAAAGACATGATCTCATTCTTTTTTATGGCTACATAGTATTCCATGGTGTGTATGTACTGCATTTTCTTTATCACTGCGGCTCCTGC	chr4_83835286_rs113855038_A	Denisova_single_seq
ACTGGCCGCTTGACGAGTTTGCAATTCTGACTTATTAAAATTTCAAATTCTGCATATCACAAAATCTCCTTATACTTTTGGTATGGCTTGCAGCATTTATGAGTTTTCCAAAATATAGAAAGCAGTAGGTCAGTAGGAGCAAACTAGCCAACAGGTACTGTCTTTGAATTTACTACTGTAAGACTCACTGCGGCTCCTGC	chr4_83840265_rs111701961_T	Denisova_single_seq
ACTGGCCGCTTGACGGAGACGGAGTTTGCTCTTGTTGCCCAAGCTGGAGTGCAATTGCGTGATCTTGGCTCACTGCAACCTCTGCCTCCCAGGCTCAAGCGATTCTCCTGCGTCAGCCTCCCAAGTAGCTGGGATTACAGGCGCACACCACCATGCCCAGCTAATTTTTTGTATTTTTAGTAGAGCACTGCGGCTCCTGC	chr4_83851153_rs112023896_C	Denisova_single_seq
ACTGGCCGCTTGACGGACTAAAAAAGATTCCAACACTGGATGAAAACTGGCTTGTTGGATTTTGAGATGTTAAGACAGTTTAAAAAATCAACTTGCGACGGTGGCTCATGCCTGTAATCCCAACATTTTGGGAGGCTGATGGGTGGGCGGATCACTTGAGTTTGAGAGCAACCGGGCCAACGTGGCACTGCGGCTCCTGC	chr4_83855286_rs74871511_G	Denisova_single_seq
ACTGGCCGCTTGACGGCAATTTTCATTCATATCATCTGCAGAACTCACAAGATGTTACTCTCCTATTCCCTATTCTACTTTACTTCCTGAGAGGAGTATTTGACTTTGTAAATAAGTAGATTAGGAAAGAATTCATTACACAGAGAATGCAATACACAAAATCTTTCATATGACACATGCTGTATCACTGCGGCTCCTGC	chr4_83855691_rs372496721_T	Denisova_single_seq
ACTGGCCGCTTGACGTATTTCTGTAATTTTTCTGTTTGAAATATTTCAACAAGTATTTTAGAGGCATGCTCACATGGCTTTAAGGGGAAAAAAATAAAAGAGGATGTAGTTTGGAATATATATATTTACTGTTGCATTTAAGCTGATCTAACAACTTATGTACCTATTTTCAAAATACTCACCCACACTGCGGCTCCTGC	chr4_83859483_rs371874984_G	Denisova_single_seq
ACTGGCCGCTTGACGTCTTTAGAAACCTCCACACTGTTTTCCATAATGGCTGCACCAATCTACATTCCCACAATCAATATACAAGGGTTCCGTTTTCTGCACATCCTCACCAACATTTATTATGTTAACTTTTGATAATAGCCATCCTAATGGGTGTGAAGTGGCATCTCATAGTGGCTCTCATTCACTGCGGCTCCTGC	chr4_83870311_rs373141854_C	Denisova_single_seq
ACTGGCCGCTTGACGTGTAATCAACACCACCATGAAGATATATAAAATTCTTCCATCACCCCAATCTCCCTTGCACTATGCTTTATAGTAACACTCTCTCCCCAGCCCTAACCCTTAGCAACCACTTATTAAACCACATTTCTTAGCATCTAAAAAACTAAGTAACATATAAGTTACTACTTAAACACTGCGGCTCCTGC	chr4_83871483_rs377046268_C	Denisova_single_seq
ACTGGCCGCTTGACGTGATACGTATTTGTAGATATGTAGATAAGAAAATACAGAGATATAGCTTAACCAATATCCAAAAACACTGAATTTGTATAAATACGTATTAATATAGTTTTTAAAAATTTGTGACAATGGTTATAGAGCTTATCATCATGGAAAAGCTATGATTACGTTACCCTGATCCCCACTGCGGCTCCTGC	chr4_83872161_rs375720519_C	Denisova_single_seq
ACTGGCCGCTTGACGTAAATTTTGTGCATCAGAAAACACTATCAACAGAGTAAAAAGGCAACCCATAGAATGGGAGAGAACATTAGCAAATCGTATATTGATAAGTGATTAACATTTAGAATATACAGAGAACTCCTAAACGTAATAACAAAAATAAGCAATCCAATTTTAAAATGAGCAAAGAACACTGCGGCTCCTGC	chr4_83873380_rs376617217_G	Denisova_single_seq
ACTGGCCGCTTGACGGCACAATCTCAGCTCACTGCAACCTCCACCTCCTGGGTTCAAGTGATTCTCCTGCCTTGCCTCCCAAGTAGCACCTGCTACCACGCGCGGCTAAATTTTTTAGTATTTTTAGTAGAAATGGGTTTTTGCCATGTTGGCCAGGCTGGTCTTGAACTCCTGATCTCAGGAGACACTGCGGCTCCTGC	chr4_83877258_rs368070120_G	Denisova_single_seq
ACTGGCCGCTTGACGTCAGGAGGTTGAGGAGGGATACTAGAGGCCAAGAGTTTGAGACCAGCCTGGGCAACATCACATGACCGAGATTCCAAAAAAAATTTTTTTAATTAGCTGGGCATGGTGGTGCATACCTGTTGCCCTAGCTATTCAGGAGGCTGAGGCAAGAGGATTGCTTCAATCCAGGACACTGCGGCTCCTGC	chr4_83880491_rs377644973_T	Denisova_single_seq
ACTGGCCGCTTGACGAAAGCAATGGAAATAACAATTTGTACAAATATACTACAACATTAAAAATTTTATTGAAATGCATCTCTTACTAGATAGATGATGACACAAAAATTACTTCTTGTGTCCACAGATATTACATGTAGCTAGAGTAAGAACTCAGCAACAATTATATTCCTATTTTTCACAATCACTGCGGCTCCTGC	chr4_83880844_rs941290516_A	Denisova_single_seq
ACTGGCCGCTTGACGTTCACCATGAAAACATTAAGAAGGCCAGGCGTGGTGGCTCACGCCTGTAATCCCAGCACTGACAGGCTGAAGCGGGCGGATCACCTGAGGTCAGGAGTTTGAGACCAGTCTGGTCAACATGGTGATACCCCGTCTCTACTAAAAATACAAAAAAATTAGCCAGGCTGTAGCACTGCGGCTCCTGC	chr4_83882888_rs368637136_C	Denisova_single_seq
ACTGGCCGCTTGACGGATTACAGGCATGAGCCACCACACCCAGCCCCGACATCTGAATCTTTTTTGGCTATCAACTTATTAAGATAAATAAGCTTAGCCGTTACGTCTGTAATCCCAGCACTTTGGGAGGCCGAGGCAGGCAGATCATGAGGTCAGGAGATCGAGACCCTCCTGGACGACATGGTCACTGCGGCTCCTGC	chr4_83888116_rs376633347_G	Denisova_single_seq
ACTGGCCGCTTGACGATAATGCCACAAGATTCGTATTTTTAAAAATGCAAATTTCATATTATTTATAGCAGTGGTTCCCAATCTAGGCTACCCACTAGAATCACTTAAAGAGCTTTGTAAAATCCTGATACCAGGTCAAGTCTGGAGAGATGAAAACAGAATCTCTGGGGATGAGAACTAGGCGTCACTGCGGCTCCTGC	chr4_83890031_rs374755300_A	Denisova_single_seq
ACTGGCCGCTTGACGCTTATTCATGTTTTATCCTCAGTGCCTATCACTATGCATGGCACAGTTACCCTCAAATTTCTGCCAAATTCATTCAATTTAGGGAAAAAGTTATGCAGGTAGAATTTGACCTTAATAAACTGTATGAGATAACATATTTGTACATTATAGTCAAGGCTCATTAAAGAAACCACTGCGGCTCCTGC	chr4_83890623_rs991419696_A	Denisova_single_seq
ACTGGCCGCTTGACGTTATTGGACTAACTTAAACACTGAAAGGTTTAATACTACCTGATTTTAGACTGCCAAAGGGGATAAAAAAATGTTTTTTCTACCCACCCCGGCCAGATTCCATATTGTGTTCCCTTCTGGACAAGACCCTTCAGGAACAACCATGAAAAACTCTAGTGTCTGGATGCTTGCACTGCGGCTCCTGC	chr4_83892148_rs375707955_C	Denisova_single_seq
ACTGGCCGCTTGACGGCGTGATCATAGCTCACTGCAGCCTTGAACTTCTGGGCTCAAATGATCCTCCCATCTCAGCCTCCTGAGTAGCTGGGACCACAGGCACGTGCCACCATGCTTAGCTATTTTTTTTTTATTTTTTTTAGACAATGGAGTTTTGTCATGTTGCCCAGGCTGGCACAGTTTCTCACTGCGGCTCCTGC	chr4_83893351_rs376976550_G	Denisova_single_seq
ACTGGCCGCTTGACGACCTGTAATCCCAGCTATTCAGGAGGCTGAGACAGGAGAATCACTTGAACCCAGGAGGCGGATGTTGCAGTGAGCCGAGATCGCGCCATTGCACTCCAGCCTGGGCAAAAAGAGCGAAAACTCCATCTAAAAAAAAAAAGAGAGCTAGATGAACAAAAAAACAAAAAAAACACTGCGGCTCCTGC	chr4_83896822_rs375686522_G	Denisova_single_seq
ACTGGCCGCTTGACGCAAAAAAGGAAAAAATATAGATGCATAGTTTTTAATTTGTCTTTTGTGCTTCAGAGCTTTGAGGTTACTTCTGAGATGGAAAGACTTAAGTCGCCTAAAAATAATGGATTGTACAAGTAAAAAAAATTCTAAATCTAATTCCTTTTTATTGTTTTTTTTAATAGAATTCTCACTGCGGCTCCTGC	chr4_83902776_rs374985914_C	Denisova_single_seq
ACTGGCCGCTTGACGCCAAAACATTACTCTAATATCAGCTGAGTGTAGTCTCCCAAAACCTTCCTACTTCCTTCTTATGCATTTCCTATTATTTCTATGCATTCAAAGACAACTCTTTCAAACAGAGGATACATTTTTGTTTCCTGGTCATAAGTATATCACTGCATTTCTTGTTTTTTTTTTTTCACTGCGGCTCCTGC	chr4_83904087_rs186700254_C	Denisova_single_seq
ACTGGCCGCTTGACGATGAAACTCCTTTCCAACGCCCTCTAATAAAATTTGTAATCTTTGATGTATCTGATCTTATTTCTACCCAGATTTTTTTCCTCTCATTGACAGACTTGAAAACTGCTGATTCACACAAGGAAATAAAGATTTAAATATTAACATATTGTAAAATACATTCAAATCTCCAACACTGCGGCTCCTGC	chr4_83906398_rs373169091_C	Denisova_single_seq
ACTGGCCGCTTGACGCTACGTCCTAATATGAGTGTACTATCCCATTTTAAAAATCCATTAAATACCCAAATTAAAGTTAAAGGAGTTTCTAGAGTAATACATCTCAGCAATTGCAGATCAAATAGCATTTGTGGTACAACTTTGACCAACTAGCTTCATACCAGGGAAATTTTTATTTGGAAAGACACTGCGGCTCCTGC	chr4_83906572_rs373671548_C	Denisova_single_seq
ACTGGCCGCTTGACGTGGTCTCAAACTCCCAACCTCAGGTGATCTGCCCACGCTGGCCTCCCAAAGTGCTGGGATTATAGGTGTGAGCCACCATGCCCGGCCCCCTTTTTTTAAATATAAAAATACACCACCCCGGCTGGGCATTCTGGCAGATCACGAGGTAGGCAGATCACAAGGTCAAGAGACACTGCGGCTCCTGC	chr4_83907567_rs367899995_G	Denisova_single_seq
ACTGGCCGCTTGACGAGAATTTTTTTTTTTTTGAGACAGAGTCTTGCCCTGTCACCCATGCTGGAGTGCAGTGGCGCAATCTGGGCTCACTGCAACCTCCACCTCCCCGGTTCAAGCAATTCCCCTGCCTCAGCCTCCCAAGTAGCTGGGATTACAGGTGCATGGCACCACGCCCAGTTAATTTTCACTGCGGCTCCTGC	chr4_83915636_rs367858866_C	Denisova_single_seq
ACTGGCCGCTTGACGGCTGGCCTTGAACTCCTGACCTCAATTGATCCGCCCAGCTCGGTCTCCCAAAGTGCTGGGATTACAGGTGTAAGCCACCTCGCCCGGCCAGATTTTAGCTTTTATTTCTAAAATAAAACATCAACAACTAAAAAACCAGTTATAGAACTATATTTCTCAAACTAAACTGGCACTGCGGCTCCTGC	chr4_83924463_rs372458710_C	Denisova_single_seq
ACTGGCCGCTTGACGCTGCCTTGGAAAAAAATAAAGAAAAAGTAGTGAAAATCTATAATACTCTTCCCCCAAAAAATGAACACTGGACTATCTCTGGTGGTATAATTCTTGCTTCATTTCTAACACACTTTTAATTATTAATACACAATTGTTCTAACCAGGACAATCTGAAAACTGGTCTTTAACACTGCGGCTCCTGC	chr4_83929902_rs369877407_G	Denisova_single_seq
ACTGGCCGCTTGACGCCTACTGAATAATACAGCATCAGACAAATTATTTTTAAAAAATAATCATTATCGTCATCATTAAACCTTCTGAGTACCTCTAAGGTATTTCTCCTAAAAATTTTTTTGGGTCTCTTATTCTTCTAGTAAGTGAAAGCCAGACCTACAAACTATACACACCTATTCACACACACTGCGGCTCCTGC	chr4_83930264_rs370846101_G	Denisova_single_seq
ACTGGCCGCTTGACGAGCAGCAACTTGAGAGAGATGGTGGAATGCGTTTCATTCACTGTGGCTATCTCAGGCACTAAAAACACTGTGAAAGACCTTTAATGTCATTCACCAACTTTGACATTTTACCCCACCCGCAGAACTACTTTGACAGGATGAGCTATTTCCATATGCATGTTCGACCTTTGCACTGCGGCTCCTGC	chr4_83932360_rs367821264_T	Denisova_single_seq
ACTGGCCGCTTGACGTTCATTTCCCCACTGACGGCCCCGTCCATCCGCACTCTGCTTGGTTGTTTACCGTTGCTGGCCAAGCTAAGTCCCGGCCCGCTCCCTTCCCCCGTGCACCTCGGGAACATTATGACATTTGGCTGGTGGGCTTCGCGAGGAAAACGGACACGCACGAACAAGAGCCTGTACACTGCGGCTCCTGC	chr4_83933401_rs369248751_C	Denisova_single_seq
ACTGGCCGCTTGACGCACTAGTTTTGCAGTGTCGCTAAAAAGCCACAGGGAGATTCATTGAGAGTTAAACTTATTTTGAAAGACGTTTTGCATTTCTTGCAACACGCAGCTAAGACTAACACAGTCAAAATTATTTGTATTTAATCACCTTTTATTTTTTCCCGCGATTTATATGATATCCAAATCACTGCGGCTCCTGC	chr4_83934577_rs368994363_C	Denisova_single_seq
ACTGGCCGCTTGACGTCTGGCTGCCTTTAGGATTTTCTTTTTGGCTGGACACAGTGACTCATGCCTGTAATCCCAGCAATTTGGGAGGCTGAGGTGGGCGGATCACTTGAGGTCAGGAGTCCGAGACCAGCCTAGCCAACATGGTGAAACCCCATCTCTACTAAAAATACAAAAATTAGATGGGCCACTGCGGCTCCTGC	chr4_83945709_rs375102399_G	Denisova_single_seq
ACTGGCCGCTTGACGAAATTAGCTGGGCATGGTGGTAGGTGCCTGTAGTCCCAGCTACTTGGGAGGCTGAGGCAGGAGAATGGTGTGAACCCGGGAGGCGGAGCTTGCAGTGAGCTGAGATTGTGCCACTGCACTCCAGCCTGGGTGACAGAGCAAGACTCCATCTCAAAAAATAAAAGAAATACCACTGCGGCTCCTGC	chr4_83946620_rs370637573_G	Denisova_single_seq
ACTGGCCGCTTGACGATTCTCCTGCCTCAGCCTCCCAGCAGCTGGGACTACAGACACCCACCACCACGCTTGGTTAATTTTTTCTATTTTTAGTAGAAACGGGGTTTCACCGTGGTCTCGATCTCCTGACCTTGTGATCCGCCCACCTCGGCCTCCCAAAGTGCTGGGATTACAAGCGTGAGCCACACTGCGGCTCCTGC	chr4_83947507_rs368794152_C	Denisova_single_seq
ACTGGCCGCTTGACGTCATTAATCACTTCACCCTTAAAATACATACATATTTCCTAGTTCTGTCCTACAAAAAAGGTCTCCAAATGACTGATATAGTAGCAACGAGCATTCTTAGCACTTGGACTGTTATTTATAATTATCATCCCCACTAAAAGGAAAAAGGCTTCTTGGAGAAATGACCGATTCACTGCGGCTCCTGC	chr4_83950150_rs377729620_C	Denisova_single_seq
ACTGGCCGCTTGACGAGAGACAGGGTTTCACCATGTTGGCCAGGATGGTCTCGATCTTTTGACCTTGTGATCCACCTGCCTTGGCCTCCCAAAGTGCTGGGATTACAGGCGTGAGCCACCGCGCCTGGCCAGCACTTACCTGTTTTTAAGATTTTGTCTTTAATTTTGTGTAGCTTCATTATGATCACTGCGGCTCCTGC	chr4_83960065_rs368053273_G	Denisova_single_seq
ACTGGCCGCTTGACGCTTCTGTGGATTGGCTGGCTTGTTGGCTGGGGCAATATAGTTGACTGGGCTACATATCTCATTAGCCAGTATGTTAGTCTGAGCCTGTTCATGTGACAGCAGCAGGGTTCCAAAAGACAAACACATACAAGGCCTCTCGAGGTCTGGGCTCAGAACTAGCACTTCATTTCCACTGCGGCTCCTGC	chr4_83960468_rs371521810_C	Denisova_single_seq
ACTGGCCGCTTGACGACCCCATCTCTACCAAAAATACAAAAATTAGCCGCACTTGGTGGTGCATGCCTGTAGTCCTCGCTACTCTGGAGGCTGAGGCAGGAGAATTGCTTGAACCTGGGAGGCGGAGGTTGCAGTGAGCCGAGATTGCGCCAGTGCACTCCAGCCTGGGTGACAGAGCAAGACTCCACTGCGGCTCCTGC	chr4_83965506_rs373090427_G	Denisova_single_seq
ACTGGCCGCTTGACGTGAGCTGAGGTTGCATCACTGCGCTCCAGCCTGGGCAGCAGTAAGATTGTCTCAAAAAAACAATTAAAAAACATATATATATATATTTTTTGATCTTTGTATAAGCTTTGAATCCAGTAAACCACCAGGAAAAGCAGTCTACTGTTAAAATCATTTACATCAACTGAACACACTGCGGCTCCTGC	chr4_83968734_rs188807420_A	Denisova_single_seq
ACTGGCCGCTTGACGGCGTGAGCCATCGCACTGGCCTATTTTTACTGTTTTTGTGTGGTCATTGTGTAATCAAGTATTTCAGCATAAGGAAAACTGATGATGTAATATAAAATGATAGGGGTATGGAAATCCTTGAATAATGCATTGAAGGCTGTACTAATATAGATTGTTGTTAGTATTAATTTCACTGCGGCTCCTGC	chr4_83970160_rs372542605_A	Denisova_single_seq
ACTGGCCGCTTGACGCTGTCTCAAAAAAAAAATAATAATAATAATAATAATCCTTGCTTGGGTCATTCATTACATTCTATGTTACAAAATGGTGATTTGCTCATTCTATTCTTCTGCATGAACTTTTTTTTTCCTTTTTTGTACTTTTATTTTGAACTTTTTACTTTACTTTTTTTTCTGCATATCACTGCGGCTCCTGC	chr4_83982265_rs368199462_C	Denisova_single_seq
ACTGGCCGCTTGACGTTTATTTCTCTTAGGGCAGCAGCGTTCTCGGATGCTAGCTACTCTTTTTAAGGATGAAAGGTGCCAGCAACTTGCTGCCTATGGGATCCTAGAGAAAATGTATCTAGATAGGATCATCAGAGGAAATCAACTTCAAGAATTTGCTGCCATGCTGATGCCTCACCAAAAAGCACTGCGGCTCCTGC	chr4_83984299_rs377239931_G	Denisova_single_seq
ACTGGCCGCTTGACGTTCATGACTTCCGAGCAGTAAGGGATTATAGAAAAACAAGGGCTGGTTATTCTTTAACCATGCCTACGTTTTAGCAAAATTCAAGTCCCTCCCATAATTCTAATCTTGTGGCTTTTCATTAGTCTTACAAAGGTGGTCTTAGTCCCTGAGAAAGGAGGGGGCTAGTTTTACACTGCGGCTCCTGC	chr4_84061101_rs370007984_G	Denisova_single_seq
ACTGGCCGCTTGACGAAATTACCTAATTCAAATGCTATTTATCTCTTTAAATTCCAAAATTATTGCTTAGGCTTTAACACACAAAAAAATCACAGAAAATAATGGAGAAATAGTTTCAGTTCAGTTTTTCAGCTTTATAATAATAGGTTTTGATGTGGCGGTCAATACATGAACTATGGAAAAAGCACTGCGGCTCCTGC	chr4_84066353_rs374392421_T	Denisova_single_seq
ACTGGCCGCTTGACGTAGAGCTCATTCAATTACCACCTACAGGGAAACGTACTTGTCTCATAGTAGGAGGACCACCTGCTTCAGAAATACTTGTAGTCCTTATTAAAATTCAGAAGCCTGGATCCTACCACAGATTTGAGTCAGAAAAGCTGGAGGAATCACTATTATTACAAATTCCAACCACACACTGCGGCTCCTGC	chr4_84067946_rs371708702_T	Denisova_single_seq
ACTGGCCGCTTGACGGCTAAAATCACCCAACAAATTGGTGGTAGACCCTGGTCTTTCCCTTCTCAAGTCAGTGCTCTATTCATAATATTAGAGCATTTCAAATGATGTGCAGATTATAGCTGCAGCCCCATCCTCTCTTATCATTTCTGGAATGGTTCCCTTTAAAGTTTAATGCACCAATTTTTCACTGCGGCTCCTGC	chr4_84069592_rs377198105_A	Denisova_single_seq
ACTGGCCGCTTGACGAAGGGGCTGCATGATAACAGCCCCATAAAAGTTTGCATAGATGTAAAAGGGAAACAAAGCAGAGAGCCTGAATTACACACCTTAGTCCTGGAAATTACTAGCCATTGTAGAGGGCTGTTTGAAGGAGGAAGAAGAGAAACACACTCTCTATCAATGCATTTATTTAATCACACTGCGGCTCCTGC	chr4_84071391_rs368095818_G	Denisova_single_seq
ACTGGCCGCTTGACGTAGGGCTAGGAGCTGGAGAAGTCCAAGCACGTGGTCAGAGCAAGTTTTATTTTTTCGGATTTCACCCTCCCTGCCCCTCCTCTCCCCGCAAAAAGCTAGTAGAAATAGAATTATCACAGGGTTCAGGAGAAATTGGGGGAAGGATGATTGGAGGGCATGGAATTCTTGTCCACTGCGGCTCCTGC	chr4_84079375_rs374472696_C	Denisova_single_seq
ACTGGCCGCTTGACGTATTTCCTTCCTCAACTTGACCTTGCTGAAAGATCTAAGGCTTTTTGAGACAGAGGAAATTACACAGAGATCCCAAAGCAGGGCCAGCTGAGGAGACAGGGGTGATGGCAAGGTGGAGATGAGTTTCTGGTGTGGGCCGTTCTTTGGAGGTGGGAGTAGCAAGTTGGGTGCACTGCGGCTCCTGC	chr4_112041952_rs376861179_C	Denisova_single_seq
ACTGGCCGCTTGACGTCATTGGAATACGGGTAAGCTTGTATATATTTGTACTATATTTAATGTTAACATATAAATTAAATACTATTAAAATAATTCAAAGGGCCAAAAATATACTTTTCCACAAGTCTCTGAGATAAATATTCTGCTAACCTAAAATTGGCTGGAACTTAAATACTTGGGGGCAGCACTGCGGCTCCTGC	chr4_130936223_rs75570179_G	Denisova_single_seq
ACTGGCCGCTTGACGCACTTCGGAAGGCCAAGGTGGGAGGATCTCTTGAGCCCAGAATTTCAAGAACAGCCTGGGCAACCTAGTGAGGTCCCATCTCTATAAAAAGTATTAAAAATTAGCTGGGTATGGCGGCATATGCCTGTAGTCTCAGCTGCTTGGGAGGCTGAGGGAGGAGTATCACTTGACACTGCGGCTCCTGC	chr4_165359566_rs373167527_T	Denisova_single_seq
ACTGGCCGCTTGACGTAGTTTAATTTGTAGCTGTCAAACACATAAAAAATGAAGTAAAATTTTTGCTATGGTTATGTACAGTATAAGGAGAAAAGCAAAGCTTAGCTATCTTTGTATTCTATTCCTTACTATGAAAAATGTATATATACTTTGTATACATAAAAGTACTTTGTGTGTGTGAATGTCACTGCGGCTCCTGC	chr4_165359972_rs375864859_G	Denisova_single_seq
ACTGGCCGCTTGACGCTTACACTTTTTCCTTAATGTTCATTCACAGAGTCCATAGCCTCTAACTGTGGAGGAAACAGAGAATAGATATTAAGGAAAAAGTGACAGTCTTTGCCTCACCTTATGTGCAATGGCATGCTTGATCCCTGGGGTCAGATATATAATCCCTAACAGTACCCTTAATATGGCACTGCGGCTCCTGC	chr4_165361278_rs373585197_T	Denisova_single_seq
ACTGGCCGCTTGACGATGGAGAAAAAGTCTTTCATTCATTTCAACTGTGTGGTAAAATGTACACCCAATGAAAATACAAACATAATCCATTTCTTTTTTTAAAAAAATAAGGAAAAATCTTACACTCTTATGCCTCAAAAGAAAGCATCAGTACTGATAGTCCCATGCTCACACAGGTACAGTGACACTGCGGCTCCTGC	chr4_165364437_rs575435628_T	Denisova_single_seq
ACTGGCCGCTTGACGTCTCAATACTGCCACATTGGAGATTAAATTTCAACTTGAGTTTTGGAAGGGACATTCACTCCATAGCATTCTCACCCTTGCCTCCGAAAACTTGAGTTTTTCTCACATACAAATACATTCATTCCATCCCCATAGCCCAAAGTCTTAACTTGTTTCAGTATTAACTCAAACACTGCGGCTCCTGC	chr4_165368510_rs367857663_C	Denisova_single_seq
ACTGGCCGCTTGACGATATGTTTTGGCTCAGATATTAGGCTGATGCAGCATTTATGATCAGTAATGTTTTTTCAACCAGCACATGTGCCCAAGGAGATCCTGGGAAAATTTTTGAATGAGCATTGTACTGAATAAATGTTTTACCACACTCAATATTTGAATTTTATACATTTGATATGTCCGACCACTGCGGCTCCTGC	chr4_165792193_rs375595307_C	Denisova_single_seq
ACTGGCCGCTTGACGCTGAATTAACATACAAAAAGCATAATGCAACAAAATGCAGATTAAATCTTAAAACAGGTCAATAGCTGTCATTTCTAATTATGTAACTAGGCATGTCACTTAAAACAAATAAGTGCAGTTTTTATTATTATGCTTATACAGCTAAAAAGCATCAAAAATATGTATGATAACACTGCGGCTCCTGC	chr4_165799052_rs377185570_A	Denisova_single_seq
ACTGGCCGCTTGACGACACAGGCTTCCCCAACTCCCAAAACCACACTAAGAGGAGTTGAGTAAAAATAACAGTAGAATCCAGTTTGAGAAATTAAAGAGACATATCACTAGGGGAGTGTGAAGTCTTTAATGTATTAATGGTAACGATAGCAATAACAAACTTCAAACTCTGCCTAACTCCTGGCCACTGCGGCTCCTGC	chr4_165880870_rs369168661_A	Denisova_single_seq
ACTGGCCGCTTGACGTTTCCTTAAGAAAGAAACCTCAGACACATCCTTCCCAGCACAGGGGTCTCTACAGTGTCCTGGGGCCGACTCCAAGCCAAGGTCAGCTGCTACATCTGCCTGGATTACCTGACAGACACAGTGACCACTCTGTGGGCAGAGCTTCTGTCACTCCTGTCACTTCTGCATCCCACTGCGGCTCCTGC	chr4_165938056_rs371234266_A	Denisova_single_seq
ACTGGCCGCTTGACGTAGTCCACAAAATTCCAAAGGAAAAAGCACAATCCTTGCCTTTAAGAGTCCAAAAATATTCTTAGGGTGATAAATGCTTTTTAAATAAGTTAATGAATCATGGTCATAGTATTTTCCATAAAATTCCAGAGTTTCCTGTCACCAAACAAGGGAGTGTTAGGTATAATTAGCACTGCGGCTCCTGC	chr5_590655_rs145589604_A	Denisova_single_seq
ACTGGCCGCTTGACGTAAATTGAGGATTTTTGTGTCTATTCATAAGAGATACTGGCCTGTGGTTTTCTTATATTGCCTTTGTCTGGTTTTGGTTTTAGGATCATGCTGACCGCATAGAATGAGTTAGGAAGTCATCTCTCTGCTTCCATCTTCTGGCAGATACTGTAGAGATTTGATATACTTTCCACTGCGGCTCCTGC	chr5_627129_rs4957075_A	Denisova_single_seq
ACTGGCCGCTTGACGGTACAGTGAGCCCATCTGGCCTGGTACTTTCTGTTTTGGAAGGTTATTAACTATTGACTTGATTTCTTTAATAGAGATCTCTACAGTTTGTCTGTTTTGGCAGATTGTTTCTTTCAAGGAATTGGTCGTCTCATCTGAGTTGTCACGTTGGTGGGCCTAGATAGATGTTCCACTGCGGCTCCTGC	chr5_627303_rs4957076_A	Denisova_single_seq
ACTGGCCGCTTGACGTGAACTATCACAGAGATGAGAGTGGAAGATGACGTGGGTCAATGTCCATACCGCACAGAGGAGGTGGGGGACGCCCAAGGAACTATGCTCAGTGTCAGGCTTCAGGGAGGTCCTGGCCCCAGGACCCAGCCCCCTTCTTTGTGCAGCTTCTGGAGAACTCAGGTCACAGGCACTGCGGCTCCTGC	chr5_628450_rs150097257_A	Denisova_single_seq
ACTGGCCGCTTGACGCACGAGCTTCAGCCAGAAGGGGCGTGAGGCCGACTCTCGTGGTTCCCAAGGTGCGCTGCTCATCTGCCAGGAGGCCAGTGGGTCCGCTGGCTCTGGGATATATATAGTCGTTACTGGGCTTGGAGTCCACAGTTGCTCTTTTTGTGGAACTTACCTTGAAGGATAGGATCCACTGCGGCTCCTGC	chr5_634097_rs143786005_C	Denisova_single_seq
ACTGGCCGCTTGACGTCCTTTAATCCTAGCTGCTCTGTCAGGGGGTTGTGGTCTGTGTTTATGGCTTTAATTTGCATCCGCTGCTGTTGAGATACTGGCCGTGCCTGTCTCTTCTTTTCTCTCCAGGTCTGCCCACCTTTGTTCTGGGGTTGCTTCTCTTAGTATTGAGTCCTAAGAGATCTTGGCACTGCGGCTCCTGC	chr5_634775_rs870571_C	Denisova_single_seq
ACTGGCCGCTTGACGAACTCTCCAAAATGTCTTTGGAAAGAATGCAGCACATTGAAATTTATAATCCATTCATGGTTTAGATTCATGGTTGGTAAATAAGTGCTTTTTCTCTGCACGTGTGTGTGTGCACACCCTCCCTCACCCTCTCACTAATGCACACACACTTTTAAGTGTATGGGCCCAGGCACTGCGGCTCCTGC	chr5_636438_rs145971769_G	Denisova_single_seq
ACTGGCCGCTTGACGGTATCAGAAAACCTCCTGCCGTGAGCAGGCCAGACACGGTGGCTCACGCCTATAATCCCAATATTTTGGGAGGCCGAGGCAGGCGGATCATTTGAGGTCAGGAGTTTAAGACCAGCCTGGCCAACATGGTGAAACCAGGTCTCTACTAAATATACAAAAATATCTGGGCACACTGCGGCTCCTGC	chr5_636701_rs150713189_G	Denisova_single_seq
ACTGGCCGCTTGACGCTGCCTTCATTGTCCTTCCACAGACAAGTTTGCCTTCCCCCGGGTCTTGTGTGTCCTGGGGGCTTAGTGGTCGGTACAGTGCACGGGACCCACCACTTTACGGACCATCAGAGTCTGTCACTTCACCTGTCTTCAGAGATGGGCGTGTGCTTAGACGTTGTTTGGAACGCCACTGCGGCTCCTGC	chr5_637207_rs3811847_G	Denisova_single_seq
ACTGGCCGCTTGACGGCCCCTTTCTTCCCTCGGCACCCTCCCTCTGCATGTGCCTTTGTGCAGGTGTATGGATGTATGTATGCACGTGGATAGGTGTGCGTGTACATATGTAAGTGTGCGTGTGTGTCCATGTGTGTATATACATGGGCACACACATGCCTTTTAAAAGTTACAGTGCTGAACACCACTGCGGCTCCTGC	chr5_637495_rs4957078_G	Denisova_single_seq
ACTGGCCGCTTGACGACCCAGAGAATTTGGCCTGACGTGCGCCCCATCCTCTCTATATCTCAGACTCCATGGATACCGAGGACTCGGCCTCTTCTCAGAAGTTGGATTTGTCAGGAGAAATGGTGCCTGGTCCCCTGCCAGCCCCCGGAAAGTGCAGGAAGCGAAGAATGCCTGTTGGAAGATTCCACTGCGGCTCCTGC	chr5_637668_rs140416835_A	Denisova_single_seq
ACTGGCCGCTTGACGCATCTCAGATGACACTTCTTGGCCTTGCTTCTGTAGTTGCGAGCACCAAGTGTCTCTGGGTCCCTAGCAGGTTACCTGGATTCTGCTTGTATACCCATGAGCAGTCCCCCTGGTTAGACTTTCTTAGTCTAACCCTGTTGGGCAGAGCCTTCTTACTTGGAGAGCTTCGGCACTGCGGCTCCTGC	chr5_5893272_rs916226127_G	Denisova_single_seq
ACTGGCCGCTTGACGTTTGACTGGATATGCTTTCTGTTGTCTTCTTCATGTTCCTTGTGCTTGGAGTTTCTTGTACTTATTAGATCTGAGAGTTTATGGTTTTCATCAAATTTGGAAAAAATGGACATTATTATTCTATTTTATTTTATTTTATTTTATTTTATTTTATTTTATTTTATTTTATTCACTGCGGCTCCTGC	chr5_5908953_rs1002395537_T	Denisova_single_seq
ACTGGCCGCTTGACGGGCTGGCAATAGTTTCTGAACCTCAGACCTCTGCTTAGGAAGTTCTTAAGCTCTGGTAAGTCAAGACAATATAATCGAGATGCGTCATTTTGCTGCTTCAGCCACATCCTTTAGTGAAGAACTAAATAGAATTTTGGGGCACTGACTGTCAGGCTATGACCATTTTGTGTCACTGCGGCTCCTGC	chr5_5911560_rs956466144_T	Denisova_single_seq
ACTGGCCGCTTGACGATTTGGGATCTGTGCATGCGCCATAGAATTGGCTATAGACTCTATTGTTTTAATTGGGAACACAGTTGAAATTATAATCTCATTGTATTATAACCTCGTTGTAATTGAAATCACTGAAATTACATTAAAATTATAATTACCTAATTGCTTGAAATGAGGACTGAACTGTGCACTGCGGCTCCTGC	chr5_5911836_rs965403450_G	Denisova_single_seq
ACTGGCCGCTTGACGTAGTAGACCTGGGGTCATTTTGTAAAGCATGAAACACTACACAAGAGCTAAGACTCTGCCCTTAGTAACTTGCCTATTGTTGGGAGTTTCCCAGTCAGGAAAACCAGCCCCCATGCCAGGCTCTTGACACTACAGACAATGTGTTTAGGGTTCCACCTAAACACCTCCTGCACTGCGGCTCCTGC	chr5_5927127_rs1044042605_A	Denisova_single_seq
ACTGGCCGCTTGACGTAGAATGCAGTTTGGGATTCAAGCTCCTCAGCACTTTGCTGTGAAGGAGAAATTAGGGCAAGACAGATTGACAAGCTCTCATCCCTTGGCATTGTGCCAGGACAGCTGAGATGACCTTGTGGGTTGACATGTTTCCCCCAAGAAGATATAAGTTGATGTCCTAACTCCTGCACTGCGGCTCCTGC	chr5_5970244_rs1056198578_C	Denisova_single_seq
ACTGGCCGCTTGACGCCCACGGTGAGGTCAGTACATGTGTGAATGCTGGCAAAGCAGCAGGGGGAGGCTGCAGGCAAGTGCGCGCCAGTGGGGGCCCACCTGCAGAAACTCTGTGTTAGGTGGAGTCTGCCAGTGAATAAGCTATGGCAGTGGCCACTGGTATGTGGCTCTGCTAACTGCGGCCACACTGCGGCTCCTGC	chr5_5997831_rs375086334_C	Denisova_single_seq
ACTGGCCGCTTGACGGGTGGCTGTGGAACAGGGGCGAGGGACAGGTTGCTAAAGGAAATTGGCAGGTAGATGAATGAGATAAACCACAAGGTTTTCCCACATCTGTCTCTCAGCCAGCCTCCAGGAGTGGTTTCTGCATGGAATGTAATCAGGAGGAAGAATCCAGATAGGTGCCTGGACCTTCTCACTGCGGCTCCTGC	chr5_6000282_rs7718138_C	Denisova_single_seq
ACTGGCCGCTTGACGGACCAAACTGACTCCACTAGAGTCACTGAAATCCTTCTATGCTCTATCCTCAATTACTTTGAACCACTCTTAGACCCATCCTTCGTCTTTCCCTCCTTCAGAGTTTCTGTCTTCAGGGGACACAGGAAGGTTTGTTTCCTTTCCCTTACCAGGCTTGCCCATCCTGTTTTCACTGCGGCTCCTGC	chr5_6007983_rs139163508_G	Denisova_single_seq
ACTGGCCGCTTGACGTAAAACTTCTAAAACAGTTGAGAAAAAAACAGGAATTTAAGAAAAATAATACACAAATAAATAAGTAAAACTCAGTCACCACCCGCCCCCACAAAAAAAGGCAAATTAGGAGAAAAACAGAACGTAGAAAAAGAGTAAGTAGAAAGAAGAATATAGAAATAGACCTGAGTCACTGCGGCTCCTGC	chr5_6013457_rs457007_G	Denisova_single_seq
ACTGGCCGCTTGACGAGGAAAGAGAAATAATCTATCCTCCAGTTCCCTCTCTCATTGGCGACAAGTTCTCCCTATAGGCATTATTTACCCCTGCACTTCCGGGCCGGACATGTGTGGACCCGCAGCAGAACCTGGAAGAGCAAAGGCAGCTGGGAAATGTGTGAGGCCGTCATGTAAGTCATGAGCACTGCGGCTCCTGC	chr5_6029514_rs377231915_C	Denisova_single_seq
ACTGGCCGCTTGACGATCAAAGTCTTGTAGTCATGTTTGAAACATCATCCATACTCTGTTTCTTTGTTATACTCCACAGCATTCTTGGCATCATCATGGCAACAAGATCGAATGCAGAACCCCCTCATCCTTCCCCTCAACATAGGCTGTCTCCTATGCCCCAAGCTCCTGCAGCTGAGGCTTTCCACTGCGGCTCCTGC	chr5_6077078_rs1040990729_C	Denisova_single_seq
ACTGGCCGCTTGACGCAGCCCTTCAGCTGGAACCAGCCTGGGGTCTCCTGCCCTCTAGAACTTCTCTTCTTTGCTTGAGCCAGGCCTCCTGCTACTCAACTCCCCACCCCTCACCTCACCCCACAGCTCACCCCACTCCCTCACTCTTCTCCTCCCTGGCAACCTTGCTTTTCTGCGCTTCAAGGCACTGCGGCTCCTGC	chr5_6082751_rs1007595598_C	Denisova_single_seq
ACTGGCCGCTTGACGAGTGTCATTCTCCGCCTGCAGTGTCCGTGTAGCCCCTTGCCCGGTTTCTGCCTTTTGTCACCCACTCCTGCCATTCATTCTTCATGTGACCCCCTGAGTCACTTTTAATGTGGACTCGAATCAACTCACCTAGCAAGTTTCCTGTGTCACCTTCAGGAAAAGCTCCAGGCCACTGCGGCTCCTGC	chr5_6083579_rs979673133_T	Denisova_single_seq
ACTGGCCGCTTGACGTCCCTAGATTCACCCTAGAGCTGGCTTAACAAACCTGGGTGAGGGAGACTCATGCCTCAGTCGCTCATTGCAGTTGTCAGCTTCTTAGAAAGAAATTGGAAACGCAGACAGCTTTCACAGCATATCCCAAACCAAACGCACTCTGAATTCTCGGAACTTTGAGTTGGGTGCACTGCGGCTCCTGC	chr5_6086832_rs528476489_T	Denisova_single_seq
ACTGGCCGCTTGACGTACCTGAGCATGCACATTGGCAAAATGGGAACCGTAGCTGTACCTACTACACGGAGTGACTCGCCTCTCCATGCCTTGGTGCCCGCATCAGTAAAATGGTGACAATAACCCTCACTAATTCATGGACTTGCCATGGTGTGTAAATGAGTTGGTAAAAATCTGAGAAGAATCACTGCGGCTCCTGC	chr5_6091428_rs113938289_G	Denisova_single_seq
ACTGGCCGCTTGACGGGGCCCCGTCTGAGCCACAGTCCCTTGTCCCAAAATGCAAAAGGGAGGCCATGCATCACCAACCCCCGCCTTATCCACCTGACTCTGCGGCAGCAACCGTCAAGCATTAGCCAAGCAAAGACTATGTGCAGTGCCCCTAGGGAGGGTGGTGAGGCTCTGCGGGCCTATGACACTGCGGCTCCTGC	chr5_6109674_rs538522925_C	Denisova_single_seq
ACTGGCCGCTTGACGCCCCTCTGACTCCTGGCCAAAACTTCCTCCAAGGCTTTTATCCCCAGAAAGGGAGAAGGGAAGGGGCAGGGAATTGAAAAGAAAAGTGAGGTAAAGGGAGGGGCAAGGAGGGGGCTTTGAGAGAGTCAGCTCCAGTCTGGTAGCAGGTAGTGAAACACAGGCTAACAGAGCACTGCGGCTCCTGC	chr5_6111023_rs975647873_A	Denisova_single_seq
ACTGGCCGCTTGACGCACAGGCTAACAGAGGACAGTCGCGCGGCCCCTCCTTCACCTCCCATCCCCTTTCTCCATAAGGGGCCCAATCTCTGACTTCAATGGTAAGTAGAGCACAAAGCCATATGTCTCCTATGTCATCAGCCCCTTCCTTATTCGGTCAACCGTGACTCTCCACACTGCTGACTCACTGCGGCTCCTGC	chr5_6111178_rs902973974_T	Denisova_single_seq
ACTGGCCGCTTGACGTGTAATCCCAGCTACTCGGGAGGCTGAGGCAGGAGAATCACTTGAACCTGGGAGGCAGAGGTTGCAGTGAGCTGAGATCACGCCGCTGTACGCCAACCTGGGTGACAGAGCAAGACTCCATATCAAAAACAACAACAACCACAACAAAGAACTGTTCTTTGCTCTTTTGCCACTGCGGCTCCTGC	chr5_6114538_rs111242066_G	Denisova_single_seq
ACTGGCCGCTTGACGCCAAGACCCAATCTCAGGATCCAGTGGTTCTCAACCTCGGTTTCCACTCCCCAGTGCCTGGGGGTGGAGGGCGCTTTGCACCTCGTTTCAACAGGGACTCTTGGGGGGGCTCTGGGATGCTTCGGGTGCCCCTCTCCGCCCCCAGCAATTCAGACACAGCTGCTCTGTGTCACTGCGGCTCCTGC	chr5_6465712_rs371905120_G	Denisova_single_seq
ACTGGCCGCTTGACGGAGCAGAATTATTTTCCTTAGAAAGCTCTGAAGTCCCGGTCACCAGCACAGTTCCTGACACAGGGAAGACCTGCAGCAATCGTCTGCTGAATGAATAAAGAATGAATTGACTCTTCCTGCCTCTGGCTCTTTTAGTTCTACACACCAGTTGTTCTCAATCAGGAGTGGTTCACTGCGGCTCCTGC	chr5_6486811_rs372003213_T	Denisova_single_seq
ACTGGCCGCTTGACGCCACAGCCTCCTTCCACCCCACTGAAGTGGACACCTGCCTCTGGAGCCCAGGGTGAGAAGGAGAGGCCTGAAGCCTGGGGCCACGTTCCCACACAAGCCAAGGAACCTATTCCTCTTTGGACAGACAGCGAGGGAATAATCAGACAGTGGGTGCAAATGTTCATGTCCCGCACTGCGGCTCCTGC	chr5_6494060_rs374560420_G	Denisova_single_seq
ACTGGCCGCTTGACGAATTGGCCAAAATGACGCAGCAGAAGTGCTTTGGAGACTAAAGATTGTCAACGAAATGTAAGTGTCATTTTCGTAGTATTAGGACGTTTACATTACAGCAGGCTTTAATTAGAACCCACTTAGATATCGACTCAGAATGATCAATTACAGTGGTTAAAATACACATACCTCACTGCGGCTCCTGC	chr5_6494769_rs10041393_C	Denisova_single_seq
ACTGGCCGCTTGACGTGAATCTGGAAGACCACTTAGCCTAATTTTACACCCTCTGCAGTGAAGGAGGCGAGCCCAGAGACTTTGAGGGGCTTGTCCACAGTAGGACAGGAGCCACAAGGCCACTGCCTTACTGTGGCTTTCTGATCCTTTATGTTGCTTCATGAGACTATTAGGCAATTCATGTGCACTGCGGCTCCTGC	chr5_6495589_rs372508252_G	Denisova_single_seq
ACTGGCCGCTTGACGATTAAAGTTTCTCAATATAAGTGAAATAGTGTGCTTAGCACAAAACTGTAGCCTAAACTACTACTGAACTATAGAGCTATTTCTTTGGAGAACTTACAGAGTAACAATTCTGGAAAATGACAATTTTCAAGTGCCCTAAGCACAATTTATCGAAGAGGTACTTCAGCTCACACTGCGGCTCCTGC	chr5_6497228_rs375406514_T	Denisova_single_seq
ACTGGCCGCTTGACGCTGAGCAGAGGGCTAATGTGCTGGTTTAGACCAGTCCTGGCAATTAAGCCTCTGATCCCAGCGTCGGGGAAGGGATTAAGCCCAGATGTGGTTCATTCTAGTGTCCAGGAGGACAGCAGGAGATGCAGTGGGAAGGAAACTTTCAGAAGCAAACCCTGACTCTATTACCACACTGCGGCTCCTGC	chr5_6894401_rs888634210_G	Denisova_single_seq
ACTGGCCGCTTGACGATGACAATGGGGTGGTGGAGAGACCAGTGGGCCTGAAGTCGCACTGTTTTGTGGCCTAACAAAGTCTAAGAGGGTCTTTTCCTGCTCCAATGTAGCCTCTGTGGCCAAAGATTGATCAGGTCTACCTTGGAAAGTAAAGGAGAGACCCGGCTTCTATCTGTGACACTTGGCACTGCGGCTCCTGC	chr5_6904054_rs1002757913_C	Denisova_single_seq
ACTGGCCGCTTGACGCTCTGGGTGACAGGCAGACCTCATGTGGGAGTTGAGTAGTCATTACTCACTGGGGCCAGTCTCTTCTTGAACCCTACGTTCTCACGTCGGAACATGCTCCTGTTATTTTACAGTCTCACACTATCCACAGTGTAAACACTGTTTTGGGGGACGCATGTTCAGGTTCCATACACTGCGGCTCCTGC	chr5_6906421_rs749041084_C	Denisova_single_seq
ACTGGCCGCTTGACGTCTGGGCAACATATGTTATTTTTTGTCTTTTCAAGATAGTCATTCTAACTGAGGTGAAATGATATTTCATTGTGGTTTTGATTTGCATTTTTCTGACCACAGCCCATTTGAATCCACAGAATATTTCATGTCTCCCCCTACATGATTATAACTGTAGCTAATGTTTTCAGCACTGCGGCTCCTGC	chr5_16041122_rs374366236_G	Denisova_single_seq
ACTGGCCGCTTGACGTCAAGTGCCAAGCCCCACTTAAGTCCTTTCTGTGTACTGATTCTATTACTGTTTATCCCACCCCTATGAGGTAAATAATATCATGCTGTTTTACAGATGAGATACCAAGGCACGGGGAAGTTAAAGTGACTCCCCCAACATCACACAGCTGGTAAGGGGGAATTGAGGTGCACTGCGGCTCCTGC	chr5_16041300_rs376804464_G	Denisova_single_seq
ACTGGCCGCTTGACGTGATGATGATATTTCCACTGACACTGATAAACTGCTATAATCTCTCTCCACACTCATGCCCAGCTGAGACTTCTCATGTCCCTACCCAACTATACATATTGGTCTGGTAATGACTACCAAGTAAAGTGGATATATTGGAGCTAACAGTTGCTTTGCTGTTCTGTAGAATGCACTGCGGCTCCTGC	chr5_16048648_rs372213736_C	Denisova_single_seq
ACTGGCCGCTTGACGAGCATTCAGCAATTCATGAGTTGGGCAGCACTAGACCACAAGTGCTTCATGACTCCTCAGAGAAAGTCCCTAGTCAGAAGTTAATTGGTGGTTTTTGATTAGTTAAGTTTAGGTTTTGTTTTACTGCTTACCCTGAGTGAGATTCGGTTTGCTTACACAGAAACTCAAGGCACTGCGGCTCCTGC	chr5_16050734_rs370954305_T	Denisova_single_seq
ACTGGCCGCTTGACGGAGGAGAGGGCGGATGATGGGCATCCCTTTGTGCCCCAGGCATGAAGGGTCTGAGGCTGAATTTTCGAGGCTCTCGGTTGTCTTTTTCCTCTCCTTCACCTTTGGGTCTCCCCACGGCTCATTAGGGATTCTATTGGAAGAGACGCAAGGAACTCAAATTCCACAATTTGCACTGCGGCTCCTGC	chr5_31754523_rs78100504_T	Denisova_single_seq
ACTGGCCGCTTGACGAATTTTCTGTTTCTGAGTTAGTTCACTTACAATAATGGCCTTCAGCTCCATCCATGTTGCTGCAAAGAATATGATTTAATTTTCTTTAACCAATGATATTGGTAATTTGATAGAGATTGCATTGATTCTGTAGATTGCTTTGGGCAGTATGGATATTTTATATGGTACTACACTGCGGCTCCTGC	chr5_32999451_rs372690960_T	Denisova_single_seq
ACTGGCCGCTTGACGTGAAAATCTCCCTTTAGCATTTCTTGTTAGGTTTAGTGGTGATGAACTCTCTCAGCTTTGTCTAGGAAAGTCTTTTTCTTTCTTTCGTTTTTATAAAACAGATTTGCTGGTTAAAGTTTTCTTAGTTGACAGTTCATTTATTTATTTATTTTTTCTTTCAGCACTTAGGCCACTGCGGCTCCTGC	chr5_33013904_rs367756498_T	Denisova_single_seq
ACTGGCCGCTTGACGGCATTAAAAGAGTGGAGAACTACACTTTCGTTCTTGAGGGTCATCTAAGCTAATTCTTATTCACTTAGCTAAATATTAAAGTGAATTTTTACTTTAAAAATTTACAAAGTTTTGTTCAAAACTTTTTTTTTGAGTTGGGATCTTGCTCTGTTGCCCAGGTTGAAGTGCATCACTGCGGCTCCTGC	chr5_33022618_rs377157034_A	Denisova_single_seq
ACTGGCCGCTTGACGTGTGTGGGTGAAATTTGGATTTCATTCTGAGTGCCACAGTGAAGCAGTAACAAAACCCTTTCCTGAGGAGCCTCTTGACTTTCACTCCTATTGAAACCATCATGCCCTTTATAGGTTCTTCAGCTTGTGAGAAAGGATATTGCCTGAATTAAAAGAACTGGCAATAAGTGCACTGCGGCTCCTGC	chr5_33030782_rs367726406_C	Denisova_single_seq
ACTGGCCGCTTGACGTTTTGACGGGGAAATTCTTTAGTACAGAAAAAAAGTGAGGAGAGAAAGTTCAATATGCTTCCCTCTGTTTCCCTCCTACTCTCATATCTGCATCCCATGCAAAGCATTCCCCTTTTTCTTAGATTCTATCTTCCTCCCTCAAGAACAGCTTTTACCTCCCCGTTTTTTTTCACTGCGGCTCCTGC	chr5_33032642_rs368467130_T	Denisova_single_seq
ACTGGCCGCTTGACGTGTTTTAGATATCGAAGTTTAGATATGGTTTGAGATTTGAAGATATGTTTAATTTATCTTGGGTATAACCTGGGAGTGGAATTACTGGGTCATATGGTAACTCTATGTTTATGGCAAACTGTGTTCCAAAGAGGCCAAACCATTTTACATCGCCACTAGCAATGTAATGACACTGCGGCTCCTGC	chr5_33202720_rs371886604_C	Denisova_single_seq
ACTGGCCGCTTGACGTAAACTTTTCACCTGAACATAAATTAATGGCAGAAAGATAGATCATGTTAAAAATAAAAAGGTTTACAATTTTTTTAAGGAAAAGAATTGGTTTAGTGGCAATCATGTAAACTGAAGAAAGCAGAGAATGGAACACTAGTATTTACAAGTGTAAAACTAGGCAACAGTATCACTGCGGCTCCTGC	chr5_33204090_rs4867500_G	Denisova_single_seq
ACTGGCCGCTTGACGTAAGACTTACTATACATTTGGTACTGCAATGGGTCTATCTATCTAGCTACTAAACCACTTTGGTTAGTAACCAACTTCATACATTATTCAAAGACAGTAAGAGCAGGAACTTATTGATCTGCAAATTGCAAACTGTTTAATGATTAACTCGTAATAGCTATTCAATAAACCACTGCGGCTCCTGC	chr5_33204716_rs368488036_T	Denisova_single_seq
ACTGGCCGCTTGACGTATTCTCCCTAGCACTAAAACAGTAAACTCTCTGTGTTAAATAGTTCCTATTAAAAATAAACCCATTTATAACCTACTGCTGATTCAGTAATTCTTATCTTTCATTGCTGAGTTGTATTTCCAAAATAATATTCTGCTACCATGCAGTCATCTTTACTCACAATAATGTTCACTGCGGCTCCTGC	chr5_33205001_rs375526537_T	Denisova_single_seq
ACTGGCCGCTTGACGCTGGGACTACGGGCGCCCGCCACCACGCCCGACTAATTTTTTGTAGAGATGGGGTTTCACCACGTAGGCCAGGATGGTCTTGATCTCCTGACCTCGTGATCCACCCACCTCGGCCTCCCAAAGTGCTGGGATTACAGGCGTGAGCTGACACGCCTGGCTGAATTTCTTCTCACTGCGGCTCCTGC	chr5_33234371_rs367766100_C	Denisova_single_seq
ACTGGCCGCTTGACGTCCTCACCTGGCTGCTCTCCTCCTCGGTGAGTCACTGATACACTGGAAAGACATGCAATGGCAGCTCCTGGAAGGTTTGAAACCACTGGGTATAGAGTTTCTAGGGGTTCACACCGAGTACCAGTGGTGTAAATACATGTGAGGGGAACACGGTGTGGAAGTATAGTAAACACTGCGGCTCCTGC	chr5_33235672_rs376021452_A	Denisova_single_seq
ACTGGCCGCTTGACGCTCTCACAGTTTGGGGCAATCCTTCTGCCTTGGCCTTCCAGAGTGCTGGGATTTCAAGCATGAGCCACCACACTCAGCACTATTATGTCAAAAAGTCTATGTCAAAGCTACCCTCCTTCTATTATTCCATCCCATACCATTTTCTGGCTTTATGGATATATCTCACCCCCCACTGCGGCTCCTGC	chr5_33238677_rs3922630_A	Denisova_single_seq
ACTGGCCGCTTGACGATCCCAGCTAGCTCAACTAAGTCCAAATAAAACTAGGCAAAGATCATAAACTGTTTAAAGGAGAGAAATCAATTGAACCTTGTTTTGTTTTGTCAGCCAGCAAGAGAAAAACCTACAGCCAGGTGCTTGCTTAAGACCAAAAGAATAAATTTTATACACCAAACCCCACACACTGCGGCTCCTGC	chr5_33239181_rs368757161_T	Denisova_single_seq
ACTGGCCGCTTGACGAAACATACACATTGTCAATCCATAAATTATAATACCTCTTTATTTCTCTTCTTCAACTGTTTTCTACTCTTTCTTTCCATTAGTAAGATAAAACTCATTCTCATCATTCAGAGTTCAACCAAGCAAACAGGAATGCGAAAATTTAATAGAAGGAATTTAGTTACATAGGTCACTGCGGCTCCTGC	chr5_33244029_rs375147146_A	Denisova_single_seq
ACTGGCCGCTTGACGTTTAGAAGTTCCGACCATTGCTACAAGTTTCTTTCACCTTGAGAAGAAATAACGTATTTTAATCTCTAAATTAAGAATGTTGGCCCTTCTTCCATTCTGGAACCATTTGCTATAACCCCATAACAAGAGCAATTACCTTGTCTCATTAACAACACAATAGGGCCTATCAACACTGCGGCTCCTGC	chr5_33244697_rs77927210_C	Denisova_single_seq
ACTGGCCGCTTGACGAACCTCCACCTCCCAGGTTCAAGCGATTCTCCTGCCTCAGCCTCCCGAGTAGCTGGGATTACAGGTGCCCACCACCAAGCCTGGCTAATTTTTTGTATTTTAGTAGAGACGTGGTTTCGCCATGTTGGCCAGGCTGATCTCGAACTCCTGACCTCAGGTGATCCACTTGCCACTGCGGCTCCTGC	chr5_33246442_rs371463863_C	Denisova_single_seq
ACTGGCCGCTTGACGTCACCTCAGCCTCCCAGCCTGCTGTGATTATAGTTATGACCCATGCCTTTAGCTTTTGAGGGGAAAAAAAACTGTATCATTTTTTGCACAAACATAATGCTGGCGGTACACAAGAAGGTAAAACATGTAATGTCTTTCCTCCAGGGGACCACAAACATGGAGATAAAAAGCACTGCGGCTCCTGC	chr5_33247260_rs368761231_T	Denisova_single_seq
ACTGGCCGCTTGACGAGAAACATTAGTAAAGCAAGTATTAAACTACTTCTCCAATTAATCCCATTTTATTATTTCATTACCTAGTGAGAAGTTAAAATTTTAAAAGCCCTTTTCCCCAGGAAGCTAAATGTGCCTTGCCATAATGGCATTTAACGTTGTGCTCTGGAACCAAGGTGCCCATGATACACTGCGGCTCCTGC	chr5_33249350_rs377688366_T	Denisova_single_seq
ACTGGCCGCTTGACGACATATGATTCTAGTATGCAGTATAAATATCTAATAATGATGACAATAATAATACCTAATCCTTATTAAGTACTTATTACATGCCTGGTGTTCTACATATTGTAACTCATTTAATCTTCAAAATAACTCTATAACATAGGTAATATTAACTATTAACTCTATAAGTACTGCACTGCGGCTCCTGC	chr5_33254288_rs376354498_C	Denisova_single_seq
ACTGGCCGCTTGACGTCTTCCCACTTGAAAATAAATTCCAAAAAGTCAGGACTTTGGCCCATTCACTGTTCTATCCTCAGTGCCTAGATATGTGGCATACAAGAGACACTCAATAAATATTTTCTGAATAAGTGAATTCATTCAGCAAATATTTATTGGCAGTTTACTATGTGCCATGAAATATTCACTGCGGCTCCTGC	chr5_33259394_rs1427854_C	Denisova_single_seq
ACTGGCCGCTTGACGCAAAAGTTTCATACTCTCTCTTTTTTATTGAGACCTCTGAAGACCTCCCACCCACCCTCACAAACACTCACACACCCATGACTAGAATTACAGTTGTTATTTCAATGGGAAGAAATGACGCGGGGCAGGAAATGAGAATCTGTTAGATGAGAAGAGCAGTCTTCTCATCCCACTGCGGCTCCTGC	chr5_33261538_rs144652418_G	Denisova_single_seq
ACTGGCCGCTTGACGATATAGAATCTCAGGAATAAAAAAATTGCATATTGCCTGTAATCCCAGCACTTTGAGAGGCCGAAGAGGGTGGATCACCTGAGGTCAGGAGTTCGAGACCAGCCTGGCCAATATGGTGAAACCCCGTCTCTACTAAAAATACAAAAAATTAGCAGGCCATGGTGGCAGGTCACTGCGGCTCCTGC	chr5_33272789_rs367975339_T	Denisova_single_seq
ACTGGCCGCTTGACGATCAATTAGTGTGGTCATTTTTTGAAAACACCAAGAGCTAAAAATAAATTCAAGTGCCTTCTTATTTTCTTTGAAACATTTTTCGTTTTCTCAAGATAAAATATTTGAAATAAATTAACAGAATCTAGTTTGTTGCCTAGTCCAGCATTGTCCCTCCAAAGGGAGGCTTACACTGCGGCTCCTGC	chr5_33275864_rs376323_G	Denisova_single_seq
ACTGGCCGCTTGACGCTCAGTTATTATGAAGAGATAAAATTTGATGAAATGAGGATTAGGAGCAGTGATTTTAAAATGATATCAGAAAATTGCAGCTTGAGGGTGAAATGAGAGAAATTCTATCCCTTTTGGCATAAAATGGCAAAACTGTGGATTGATTATATTTGTGTAAGTCCTTTTGTGCACACTGCGGCTCCTGC	chr5_33277241_rs446591_A	Denisova_single_seq
ACTGGCCGCTTGACGCCTTACAATAAACAAAAGTTGGTATCACAAACACCACTAATAAACAAGTACAAGCAACATCATTTTCCTTTACTGCATATGACCCAGTTTTAAAATGTTTTTAAATGCAAAATGAAATACATAAAATTTAAAATGAAACCAATTACCATGAAATACATTTACCAATCACTCACTGCGGCTCCTGC	chr5_33289531_rs375036054_C	Denisova_single_seq
ACTGGCCGCTTGACGGAGGTGGTGGTGCCATCTAGCTGCTGTAACGGTGAGACGTAACCTATTTTTATAAACTCCTGTAGGAAAGCACATATTCTGATCGTTTTCTATAGGCAATGAAAGGCATAATCTTTCTTTCTGTGTAATATCTCCTTGTAGAAAAGTAAACAGAGGCTCAGAGAGGTCAGCACTGCGGCTCCTGC	chr5_33300302_rs268740_G	Denisova_single_seq
ACTGGCCGCTTGACGATAGCCTTAACTCATATGGTTTAATAGCCAAATATGGCCAGGCACGGTGGCTTGCCCTTGTAATCCCAACACTTTGGGAGGCCAACGCGGGAAGATTGCTTGAGCCTAGGAGTTTGCAACCTGCCTGGGCAACATGGGGAGAACCCGTCTCTATAAAAAAAAGAAAATTTCACTGCGGCTCCTGC	chr5_33301780_rs372741959_A	Denisova_single_seq
ACTGGCCGCTTGACGAAAATTAAAGATGACTATTTTAATTGGTTTTCTAATTCTGCAATAGTTTTATAATTGTTTTCCAAAGAAGCCTTCAGCATTGCCGCATGCCTTCTTTACTCATAGTAAAAATCCTGTTCAACTTGCTATGATTAAAAATGTCTATTATTTCTTAGCATTCAGAAAATGCTCACTGCGGCTCCTGC	chr5_33303687_rs374083913_G	Denisova_single_seq
ACTGGCCGCTTGACGTTTTTTTTTTGAGACTGAGTCTTGCTCTGTTGCCCAGGCTGGAGTGCAGTGGCGCCATCTTGGCTCACTGCAAGCTCCGCCTCCCGGGTTCACGACATTCTCCTGCCTCAGCCTCCCTAGTAGCTGGGACTATAGGCGCCCGCCACGACACCTGGCTAATTTTTTGTATTCACTGCGGCTCCTGC	chr5_33311090_rs369708320_C	Denisova_single_seq
ACTGGCCGCTTGACGCTGATATAGAATGAGAACACAATTACCTTATTTGCTCTATCTTTGTGAGGGATGGACTTAATTCTGATCGTGAACTGCTTTCCTAATATGAATTCACTTTGCAGTTTCCATTCAAACCACAAAATTCAATCATTCTTTCAACAAATATTGTTAAGTATCTACTACATGCACACTGCGGCTCCTGC	chr5_33319364_rs369734488_A	Denisova_single_seq
ACTGGCCGCTTGACGAAAGTCGGCCTTGCCATACTGATTTGCTTGTTCTGTCCTTGCTCTGCCTGCTCTCTCTTCTTTCTATCCTTCCTTCCTTCCTCCCTTTCATTTTGCTTTTTAATTTAAATTCTTTTATTTTATATTTTAAGTTCCAGAATACATGTGCAGGATGTGCACATTTGTTACATCACTGCGGCTCCTGC	chr5_33326624_rs376568841_C	Denisova_single_seq
ACTGGCCGCTTGACGGCATCATAACCCAGGTTTATTATTTTTGGCCCTAGTTAAAAAGAAGGGGGAAAAATCCTTAGAACACATAATCTGGGAAGTTTCATGTCATTTGAAGACTGGAGGCCAGGATACAAGAGTGACTTGATTGTGAAAAATAAAGTTTAAACAAACGAATTCATCCACATGTGCACTGCGGCTCCTGC	chr5_33337647_rs76481873_A	Denisova_single_seq
ACTGGCCGCTTGACGTGGGAGGCCAAGACAAGAGGATTGCTTGAGCCTAGCAGTTTGAGGTTACAGTGAGCTGTGATCATGCCACCATATTCCAGCCTGGGCAACAGAGTGAGGCCCCATCTCTAAAAATATATATACATATTTTTGAGGCAATAAGAGAAATTTCAATATTAATTGCGTGTTAACACTGCGGCTCCTGC	chr5_33358262_rs77614442_G	Denisova_single_seq
ACTGGCCGCTTGACGGGGACCCATGACTTGATTTTCCTCTTTTGTTTCTCATTGCCCTGGGGTCAACCTCTTTGAGGTCACTAAGTGCAGGAAGTGTCAGTGGCAGAGTACATAGGAATTTCTCCTGGCTCTGAGTCTTGCAGGACCTCAGCACACTGGAAAGACAGTTACAGGAGGAATGACTACACTGCGGCTCCTGC	chr5_33363323_rs369360279_G	Denisova_single_seq
ACTGGCCGCTTGACGGCAGTGGGCTTAAAATATTCAGTAACCATGCTGTAAACAGATGTGCTGTCATCTAGGCTTTGTTGTTCTATTCATAGAGCACAGGCAAAATAGATTTAGCCTTAGGATTTTCAGAATGGTAAATGAGCATTGGCTTCAACTTCAAGTCACCAGCTGTATTAGCCCCTAACCACTGCGGCTCCTGC	chr5_33368150_rs373311578_G	Denisova_single_seq
ACTGGCCGCTTGACGAAAGCTTAGTAATTTCTAGTTTTTTATTTAAAGTTAGAGACATGCAATTCTTCCTTTCATGTGAACACTTAGAGGCCATTGTAGGGTTATTAATTGGCCTAATTTCAACATTGCTGTCTCTCAAGGAATAGGGAGGCCTGAGGAGAGGGAGAGAGAAAGGAAACAGTCAGCACTGCGGCTCCTGC	chr5_33368890_rs374939246_G	Denisova_single_seq
ACTGGCCGCTTGACGTGACATTTTAGAAAATAGTGCTTTAAGGTTTATGGCTGACCCTCTCATGTTTGTAGCTATTATTCCTAATCATTGAAGTAAAGTGGGTCCTTAATGTCCCCTGCTAAGCCATAGCCCTGGAGTGAAGTGGGTCCTTAATATTCCTGCTAAGCCTATCAACCCTTTTGTTGCACTGCGGCTCCTGC	chr5_33374962_rs371753673_G	Denisova_single_seq
ACTGGCCGCTTGACGGCTCACGCCTATAATCCCAGCATTTTGGGAGGCCGAGGCGGGTGGATCACGAGGACAGGAGATCGAGACCATCCTGGCTAACACGGTGAAACCCCATCTCTACTAAAAATACAAAAAAAATTAGCTGGGCGTGGTGGCGGGTGCCTGTAGTCCCAGCTACTCGGGAGGCTCACTGCGGCTCCTGC	chr5_33375652_rs376517407_G	Denisova_single_seq
ACTGGCCGCTTGACGTGACTTCTGATTCAGGGCTATTTTCTGGGCAGCCTCCTCTAAACTCCTAACATGGGCTTCCTATAAAGAGAGAAATGTGAATGACCCTAAACTACAGTCACGGCGCTGTTGACAGGCCACTGTCATCAGCTCCATTCAAGTTTCCAAGAAAAAGTCCTGCTTTTGGCCCACACTGCGGCTCCTGC	chr5_33376141_rs373114755_C	Denisova_single_seq
ACTGGCCGCTTGACGGGATAGGAGAGTCAATGGATTAGGGTCAATATTTTCTTATGGATTCTCTATTTGCTTTGCTCTCATATGATAGTAATTCAAGAACGATGCAAAAATTATTTTATTCCCACTCACTCTGTACTATGTTTGAACCCACAGCATCCAAAAGTGGGTCAAAATCTTTAGTTCCACACTGCGGCTCCTGC	chr5_33386818_rs374927717_C	Denisova_single_seq
ACTGGCCGCTTGACGACAGACTTCTCCAACTAAAGGAAGATGTTCAAACCCATCGCAAGAAAGATAAAAACCTTGAAAAAAGATTAGACGAATGGCTAACTAGAATAAAGAGTGTAGAGAAGACATTAAACGACCTGATGGAGCTGAAAACCATGGCACGAGGATTTCGTGATGCATGCACAAGCCACTGCGGCTCCTGC	chr5_33390063_rs13360024_C	Denisova_single_seq
ACTGGCCGCTTGACGCCAGTCAAACTGAGCTTCATAAGTGAAGGAGAAATGAAATCCTTTACAGACAAGCTAATGCTGAGAGACTTTTGTCACCACCAGGCTTGCCTTACAAGAGCTCCTGAAGGAAGCACTAAACATGGAAAGAAATAACCAGTACCAGCCACTGCAAAACAGGCCAAATTGTACACTGCGGCTCCTGC	chr5_33390760_rs371756622_G	Denisova_single_seq
ACTGGCCGCTTGACGATATGAGTACTTATATACCCATCTAAAATGTAACCACTTAAAAATGTAAAATCCATTCCTAGCTATCAGGCTGTACAAAACAGATGGCACGCTGAATTTGGCTTATGGACTGTAGTTGCCTGGCCCCTCATCTAGACACTAGACCAATTTCTGGTCTTGATCCCAACTGCCACTGCGGCTCCTGC	chr5_33735654_rs374868889_T	Denisova_single_seq
ACTGGCCGCTTGACGGGAATGACAGAAAAGAAGGGGAAGGTATCAAACATCCCATGCAAGTACCTGCGTTCTGTTTGCTCTGGTCAGAATCTAATGGCCCTTGTTCTTGTTACTGTGCCATCTTTTACAAAAGGGCATCGATGTTGGGAAGCAGTGTGCTGTGGTTGACAGGCCCCTGTAAGATTCACTGCGGCTCCTGC	chr5_33737248_rs367556398_C	Denisova_single_seq
ACTGGCCGCTTGACGTCTCCCTATGTTGCCCAGACTGGTCTCAAACTCCTGGGTTCAAGCAATCCTCCCACCTCAGCCTCCAAAAAGGCTGAAACTACAGGTGTGAAACACTGCACCCAGCTTCATTGTTTATCTTTTATACTGTATTTTTACTGTGCCTTTTCTATGTTTAGATATACAAGTACCACTGCGGCTCCTGC	chr5_34614947_rs149222309_G	Denisova_single_seq
ACTGGCCGCTTGACGATATTTTGCAGCCAGTATATTCTTTTTCACTCTAAGTGTGGTGAACAGAAAGATGACTCTAGAATCATTCTAAATTTAGTGGGACAATCAACTCTCTGACAGATGTTTCTACACAATCTTTCAGCTAACCAGTGTAACCCACTGAGACCTCATTAGACTGTTGTCACTAACACTGCGGCTCCTGC	chr5_35360106_rs1013173943_C	Denisova_single_seq
ACTGGCCGCTTGACGAATGCCCATATAAGGGTAGGCTTATATTAAAATTTTTTAGAATATGAGCCACGCCATAAAGATATGATATGGTTTCAAAAGGATTATAAATAAATACTCATAGAGCTGAACAACTCAAACCAGAGAAAACAGGATGTTCTTTTTGCCCTGAGGGTTTGGCTTGGCCTGGGCACTGCGGCTCCTGC	chr5_35363820_rs1028010364_T	Denisova_single_seq
ACTGGCCGCTTGACGTTTCAATCTCCCATGGAGGAAAAATTCCAGGAAGAATGACCAATGTGTGTTGGAGCAAAGCTGACTGGCTATAAATCTTAGCTGGAGGCCGAGTGGTATAGCAGAAAAACATGGCTTTGTAGCTATTAGGCGCGATCTAATCCCCAGTTTCACCACCTAGTAGTTATGTACACTGCGGCTCCTGC	chr5_35366081_rs1005250397_G	Denisova_single_seq
ACTGGCCGCTTGACGCCAAAGGGCTAAGGGAGAAGGAGACCACTAGGATACAGGGCACTGTGGGTGAAGAAACTCCCCCAGAGAGTTGACAAAGATATAACAAAGAGATGTGCCTATGTGTGGCCCCTGAGTCCAAGGAAGGCAGGCACTCAGACAGAGTGAAGGTGCTGATAAACTGCCACTGACACTGCGGCTCCTGC	chr5_35367137_rs983293358_A	Denisova_single_seq
ACTGGCCGCTTGACGCTCAGCAATAGCACATTCATGTTTGCAAAATACCAGTAACAAAATACATCTCAAACACTCCAATTGTATAGCTTGCTTTAAAAACAAAACAAAACAAAAACATGCTTTGGATCTTAGAGTTAGCAAAATAAAAACAAGAAAATACATGATTAACACCTATTAAAGTCAATCACTGCGGCTCCTGC	chr5_35369014_rs1051030637_C	Denisova_single_seq
ACTGGCCGCTTGACGTAACATTCTTGCTATGATATGATCTAGGAACTTAAGTTTTTTTTTTGTTTTTTTTCCTGGCCAGCCACACCACACTGTTACCTCATACTGAATCTCTACTGACCAGATCGCCTTGCTTTCTAGCATAGCTGCTACAGCTACACCACATTGCCTCAAGCTTTACTTGTGTACACTGCGGCTCCTGC	chr5_35372792_rs963163647_A	Denisova_single_seq
ACTGGCCGCTTGACGTATTTCCTCTACTTTCTAGGCAATTAACCTTCAGCAAATCAAGAATGTAGAGGATCCACTGCCTGTTATTTTATTTTTTTGAGACGGAGTCTTGCTCTGTCACCCAGGTTGGAGTGCAGTAGTGTGATCTTGGCTCACTGCAACCTCCGCCTCCCAGGTTCAAATGATTCCACTGCGGCTCCTGC	chr5_35376524_rs777945077_C	Denisova_single_seq
ACTGGCCGCTTGACGAAAATTTTCTGCCTCTGTGCATGCCTTCCACGTGTTGCTCTACTTCTGCCCTGAAAGGCTTCAGAAAACAGAGTTGCCTTTTCCACATAGAAGCTCTTCCAAAAAACACCTGTTTTATCTCCCGTAGGGGGTGTCATCTGTAAACTAACTGCTATCATTTCATCTCTCCACACTGCGGCTCCTGC	chr5_35377740_rs924072425_A	Denisova_single_seq
ACTGGCCGCTTGACGAAACAAAGTGAGGCTAGGCATGAAAACCAAGTTACCTTCCCATACCAGCCCAGAGCTTGCCTCAGTACACACAGCGACACTGGGAAAAAAAATGCGATTTATTTATTTATTTAGTGAACACTTCAAAAATGATGACTTAAATATTTGGGATTTGGTTGGCAAATTGAAAACACTGCGGCTCCTGC	chr5_35379217_rs928553933_A	Denisova_single_seq
ACTGGCCGCTTGACGGGTAGCTCGGACTCTGAAGGATAGAGACAATATTACCTGTATATGATTGATAAATAAATATGTAAAGGATCTGTAATTTAGTTATGGAGGTCTCAGGATCTTGTTTCTTAATAATATTTGAACTTATGAACTGAGAAAAGAGAGGACAGAACACAGAAGTGCAGGATAGGCACTGCGGCTCCTGC	chr5_35381358_rs986290035_T	Denisova_single_seq
ACTGGCCGCTTGACGACTCAGCGTTGTAAGTGCAATAAACTGTCTTCCACCCCAAACAAGCCTGCCATGAGCGGGGATCTTGGGATTGAGCTCTTCTTACTCCACTGCTCAGAAAGCTTCCATTCAGCTGTCCCCAGCCTTGACCCTCTTCTGTGCTGGACTTCCACTCACCCACCCTTTTCAAGCACTGCGGCTCCTGC	chr5_35409950_rs893887976_C	Denisova_single_seq
ACTGGCCGCTTGACGAAAAATACAAGCATCTTTCCAAAAATTAGAGAACTTTAGGGTCTTTTAGAGAGCATTTGGTGATGTCCATACTTTTGTTTTAAGCGGGACTACACACATATTATTACAATTAGATGAAGAGCTATTCTGTTTTAAACAATCTACAAAGAAGACAATTCTAGTTTATACTTCACTGCGGCTCCTGC	chr5_35417821_rs748635703_C	Denisova_single_seq
ACTGGCCGCTTGACGTTGTGACTGAGCTTTAGCCAGGGACCATGTATAGGAAAAAGTTCCACTCATAGTCCTGGACCTTATAAACTTTCCATAAATAGACCTCCATTCTCCTCCTCTTCCCTCTGGCTGGGATGGAGAAGAGTCCCAGGATGACCCTGGAAAACATCTGTTGAAAACAACAAAGCCACTGCGGCTCCTGC	chr5_35418076_rs907741842_C	Denisova_single_seq
ACTGGCCGCTTGACGGGTGTGGCACTGAGCCCTGGTCTATCAAACAGGAAACTCAACTTCTGTTAAAGAGAGGAAACTTCTTGTGATTGATTGCCTAACCAATTAGGCTCACACACGGTATTGTTTATTTACCATCTCTCCTCTTCATTGGGAGTACAAAATTTAGCTCAATTAGTTCCAAGACCCACTGCGGCTCCTGC	chr5_35431175_rs60149732_C	Denisova_single_seq
ACTGGCCGCTTGACGAAACGACATGGGGAAGGTTCTTATACTTGGCAGATAGGAATTGGTTGATGAAGTAAGACCGCTAGATTGTGCTTGCTTCTCCCCTGATGCCCATGGTATTATCACCCCATGTGTCCTCTCACATACTAAATCAATGTTTTAAGCATGTGTCTGAAGGTCAGTGAGAAACCCACTGCGGCTCCTGC	chr5_35432027_rs1027241801_T	Denisova_single_seq
ACTGGCCGCTTGACGGTAGACAATTTAGGGAAGAAGGAAAAGTAGAAAGGTATAAAACCAGTATAAGTTCTCTCCCTACTTTGAGAGAACGATTCCAGCATATGACTTTCTTTTCTACTTCCCAATATAAATATTATCATTGTCAGCTTTATCGTACTATTATCTATCCTGCTGACACCCAGCACCACTGCGGCTCCTGC	chr5_35432866_rs903374327_A	Denisova_single_seq
ACTGGCCGCTTGACGAATTCCCAGGTTTTTAAAATTATGAGATACAAAAGATAAAATAACTGTCAAATTGCTGTATAAGTTTCTAAATGCATACTCTTCATTTCTGTGCTCATCTTTGTGCAGATAGGTTAACAATGGTTCTTGGGATCAGTTGATTTCTGAGTTTATATCCAGCTCTAAAACTGCACTGCGGCTCCTGC	chr5_35433288_rs1041957154_A	Denisova_single_seq
ACTGGCCGCTTGACGTTTCAATTCTTGCTAAAATGGTTTATTTCCCAGAGAACGTTGGGTTTTGTTTAATGTATTCTGGGCTCCAAGGCTAGACTCCTGTAATAAATTAGCATAGCCAGATTTGCTTTTATGGAATTCAGTTATTTCTTTTTTATTTCTTGAAAGCTGAGTAATTTTGAAAGTAACACTGCGGCTCCTGC	chr5_35433672_rs924605700_T	Denisova_single_seq
ACTGGCCGCTTGACGCTATGAGCTTTCTGAAGACAGAACCTATGTCTTAGCCATCATTGAATCTTCAGGACCTAGAATATTTCCTAGCACACAGTAAGGCTCTATAAATTTTACTGAATTATTGAATAAATAAAAGAAAGAAAAGAAAACCTCCACTTATTTGGTCTTCAAGTAACTCATAGCTACACTGCGGCTCCTGC	chr5_35435382_rs922416807_C	Denisova_single_seq
ACTGGCCGCTTGACGCAATTATTTTGCCTACTATGGATATTATTTTCATCACTAGGAAAAATTGAAGCACAATGTGTAATTGCCTAATGGGTACTTCCTGCATGCTACACAGACAAAACCAATTCACTGAGACCATGGTATTGCAGTAAAGAAAGAGTTCAATTGACACAAAGCTGGTCACATGACACTGCGGCTCCTGC	chr5_35438845_rs953271324_G	Denisova_single_seq
ACTGGCCGCTTGACGTATCCAAGATGTCCTTCGGTAGTGAAGAGTTAAACAATCTGTGGCACAGCCATACAATGGAATACTACTTGGTAATAAAAAGAAATAAACTACCAAGCCACAAAAAGATGTGGATGAATTTGAAGTGCATATTGCTAAGTGAAAGAAGGCAGTTTGAAAAGGCTGCATATCACTGCGGCTCCTGC	chr5_35441089_rs914691751_A	Denisova_single_seq
ACTGGCCGCTTGACGAATCGATGTAGCAATGGATTAGAGTTGGAAATATCAGTATAAACTCATTCTTAGCTTAATATAAATATACTGGCTAAATATATACTTATTTATAGACATACATATATACATGTATTAGTATACACACATATTTTTCTTTCTCTTAGCTGAGAGGGCCTGGAAGGAATGAACACTGCGGCTCCTGC	chr5_35441852_rs1605689_C	Denisova_single_seq
ACTGGCCGCTTGACGCTATGCTTGTACAGCCTGCAGAACTGTGAACCAACTAAACCTCTTTTCTTTATAAATTACCTAGCCTCAAACATTTCTTTATAGCAATGCAAGAATGGTCTAATATAAAAAAATTGGTACCAAGGAGTGGGGCACTGCTGTAATGATACCTGAAAATGTAGAGGTAGCTTCACTGCGGCTCCTGC	chr5_35456553_rs895178739_C	Denisova_single_seq
ACTGGCCGCTTGACGTGAACCCTGGAAAGTCACAGGGCAGGGCTGCCTAAAGCCATAGGAGCACACCTCTTGCAGCAGTGTGCTCTGATGCGGGACATGGAGTCAAAGGACACTATTTTGAAGCTTTAAGATTTAGTGACTTCCCTGTTGGGTTTTTGAACTGGCATAGGCCCTGTAACTCCTTTCACTGCGGCTCCTGC	chr5_35458231_rs1045332969_G	Denisova_single_seq
ACTGGCCGCTTGACGGCTGAAATGAGTTGAACTTTTGAGTGACTATTGGCAGGGGATGATTGTCTTACGCAATGTGAGAAGGACATGAGATTTATGGGGCCAGGGAAGGAAAAATATAGTCCGAATAGATGTCCCCACCAAACCTCATGTTGAATTGTAATCACCAGTGTTGGAAGTGGGGCCTGCACTGCGGCTCCTGC	chr5_35458563_rs758007318_C	Denisova_single_seq
ACTGGCCGCTTGACGAGAACTTTGACCAACAGGGACATAAATTACGATTGTACATAACTATAATACAAAGCATATGAAATAATATTTATAAAAATGGCCCAAAATTCTGTGAAAACTCAAAGGAGAGACTTTATTTCTATAAGAAGATTTAGAAAAGTTTTATACAGAAGGTGGAATTTCATTAGCACTGCGGCTCCTGC	chr5_35461096_rs1019212476_C	Denisova_single_seq
ACTGGCCGCTTGACGATCTTTTTTTTTGAGACAGAGTCTCGTTCTGTCACCCAGGCTGGAGTGCAATGGTGCAATCTCAGCTCACCACAACCTCCGCCTCCCGGGTTCAAGGGATTCTCCTGCCTCAGCCTCCTGAGCAGCTGGGATAACAGGTGTGCACCTCCTCTTCTATCTTACTGGAACTCCACTGCGGCTCCTGC	chr5_35464257_rs997531497_C	Denisova_single_seq
ACTGGCCGCTTGACGCAAGAGATGGAGACCACCCTGGCCAACATGGTGAAACTCCGTCTCTACTAAAAATACAAAAATTAGCTGGGCTTGGTGGTGGGCGCCTGTAGTCCCAGCTACTCAGGAGGCTGAAGCAGGAGAATCGCTTGAAACTGGGAGGCGGAGGTTGCAGTGAGCTGAGATCACACCACTGCGGCTCCTGC	chr5_35468618_rs189975288_G	Denisova_single_seq
ACTGGCCGCTTGACGGCGCAGCTCTGCCACAGTGTGAGTAGGAATACAGGAAGAGAGGAAGTCACAGACATCAGGTATTTCAGCTGTTCCTCTTTCCCCGTCTTATTTTCAATTTAGGGTAAATTAGTGGTTTGGCAAATACACCTGCCAAACAATTCCAAGAACCAGTGATTTGTCAGCAAGTCCACTGCGGCTCCTGC	chr5_35470848_rs898179957_G	Denisova_single_seq
ACTGGCCGCTTGACGGCTGGAGACAGTTTCATAGGAACTAGCCTTTTAGTACTTGGTGATGTGTTTTTTAAGGAAAAAACCAAGTTTAAGGGTTGACTGTGTCTTTTAATAGAACATAAATATTTTGTCAGTTTTTATTATTTTCAAAAGGAGGGAGATCACATTTTCAAGCAAGGGAGTTTTGTCACTGCGGCTCCTGC	chr5_35477331_rs921436275_T	Denisova_single_seq
ACTGGCCGCTTGACGCTCTAAAAAGTCTATCATATGTGTTACGGTTGTTGAGAAACAACCTAAACATGTTATTGAATGAGTCCAGCTGCTCACCTAAGTGTAGTCCCACAGAGTCTTAATGCTCAAGTTTGAAGTCAAGAAACTCTGTTTCTGTTTTCTGTTTTGACACCATAATTAGAGAGGTTCACTGCGGCTCCTGC	chr5_35477934_rs905802742_G	Denisova_single_seq
ACTGGCCGCTTGACGTAGGAAACAATTTCATGTTTTAGGAAAAAAAAAAGCCTCCAAATAGAGGCAGGCTTAAGTTCATGGCTTAGAAGTACCTTAGCACCAAAAGCTCAAGTACTGAGTGGTCCCTGCCAAAGTTTTAGAAAGAGCCATACAGAGGTACAACCCACTTCATAGCCATACTTGATCACTGCGGCTCCTGC	chr5_35479089_rs944100062_C	Denisova_single_seq
ACTGGCCGCTTGACGTGGAGGCCACATATTCTTCTGTAATCTAATTTCAGAAGTGATGCACCATCACCCCGTCATGTCCTATCAGTCGCGTAGACCAACGCTGGTACAATGTGAAGGGCATAACACAGGATATGAATACCAGGAGGTGGGATTATTGGGGACCATGTTGGAAGGTGCCTCCCACACACTGCGGCTCCTGC	chr5_35485043_rs984638_G	Denisova_single_seq
ACTGGCCGCTTGACGAGAGTCCAAAATGTTGCAACTATCATGTGGCTTCCTAATGATAAAATAATGATCTAATCTGAGTCTATATTTATCCAACAGAACTTTATTCTCTTAGAGCCACCAAGCTGTCTGTTAAAAGAATATGATAAAAATTAAGACAAATTATGAAACCACCTTTGCAAAAATTACACTGCGGCTCCTGC	chr5_35485846_rs985517992_T	Denisova_single_seq
ACTGGCCGCTTGACGACCCATTGCCAAGCCACCCCCCACTTCCCCCAAACTATCCTTGAAAATCCCTATCCTCTGAATTTTCAGGGAAGCTGATTTGAGTAATAATAGAACTCCAGTCTCTTGTTTAGCTATATATGTGTAAAATATTTTATTGCATTTCCCCTGCCTTGATAATTTGGGTCTATCACTGCGGCTCCTGC	chr5_35486539_rs901266618_T	Denisova_single_seq
ACTGGCCGCTTGACGCACCACTATCAAACAGCAGGTTCCTTCTTCTTCATTCCCATATGGCCTGATCTTTGAAATCTCGTAGGAAGTTTGTTGCATATGCCACTCAATTTGCATTCCTAGGGCTAATATTGGTCTGAAATTTAGCCAGTGATGAACTTGAGCCACACCTCTACGCTATAAAGGGACACTGCGGCTCCTGC	chr5_35489188_rs898806600_C	Denisova_single_seq
ACTGGCCGCTTGACGAGCATCTTTTTTTTTAATGGGGTAAATTCTAAAAAAACAAGACTAAGACTTGGACATGATGGCATCTAGGAAGTAGAATTCCAGGTGGGAACAGAGGTGGCTCACTGTTTCTCTTGTTACAAGAATTATAAACACTTGATTTATTTTCTCTTATTTCAAAAACAAAAAAACACTGCGGCTCCTGC	chr5_35489438_rs898901450_G	Denisova_single_seq
ACTGGCCGCTTGACGGGCCAAGGCATAGGCTTATAGTGTCCTGATCAGTTATTCATTTACCTCTCAACAAAGATTTCCAAAATGGAATTTGCATTGTCTTGGGTACTTTACTTGCTTTCAAACACAGAAGAGACTCTCTTGAAAGAGGCTATCACACAGATTTTACAAGTCAGAGGTGTTGCCTTCACTGCGGCTCCTGC	chr5_35518782_rs893626017_T	Denisova_single_seq
ACTGGCCGCTTGACGGTTCTCCAAAATCAGATTTATGGTTGATGTGAAGTAGATTTGAACCCCTAGATGTCTTTCTCTCAATTTTTCTTCAACTCCAAATTTAAAATAAAGGAATGTACGGGCAACAATTTTCACCTAAATGAAAGGACCACACACTCTGCCTGCTGGTGAGAATGTCCTCCATTCACTGCGGCTCCTGC	chr5_35541956_rs1038960898_T	Denisova_single_seq
ACTGGCCGCTTGACGCAGTATATTTATAATAATTTCTTTCTGCTTCTTTCCCTTCCATGAGTATGATGGTTTCTAAAAGATACACATTGGCACATAAGAGGTATTCAATACATACTTTTGGAAGTTTCAGTTTGCATTGCTGCTGTAACAAATTACCACAAATTTTGTGGCTTAAGACAACACAGCACTGCGGCTCCTGC	chr5_35545194_rs901875502_G	Denisova_single_seq
ACTGGCCGCTTGACGCTTGTTTCCTCGCCTTATTCAGCTTCTTGGGACCCCATGCATTCCTTGGCTGTTTCCCTTTCCTCCATCATCAAAGCTAGCAGCGTACCATCTTTCAATCGCTTACTTTCTCTTTCACTCTTATCTCTGTCATCACATTTTTTTCCCCCTGACTCTAATCCTCTTGTCTTCACTGCGGCTCCTGC	chr5_35545471_rs746945714_G	Denisova_single_seq
ACTGGCCGCTTGACGTAGGCATCTCCTGCCTCAACACTTAACTTTGGGAAAACCAGGAAACATTACTGCCCATAATCCCTTTCTCCTCAGTCTTTGTGGTTGAGTATGTAGCCAACTTCAATCCTGGGCACGATGCCACCACCACTAATGGCAGGGGGCAGAAGATGTTCAAATAACCTTCCACACACTGCGGCTCCTGC	chr5_35551182_rs936513872_T	Denisova_single_seq
ACTGGCCGCTTGACGAGCAGATCTCAGCCAGGGGTCTTGCTGGACAGCAAAACCTAGCCAGCTACCCCACCCAAATTTAGAAAAAAGAGAGTAGTAGCCCAACCATGCAAGGAACCTGAAAGCAAGCTCTGCTTGCCCAGGGTCATCACCAGCTGGCTCATTCAGAATCATAGGCAAGACTAACGCACTGCGGCTCCTGC	chr5_35556988_rs1026360736_C	Denisova_single_seq
ACTGGCCGCTTGACGTTCTGCACTTCCCTAGCAGAGGTTCTCTTGAGTGCCCTGCACCTGCAGCAAACTTCTGCCTGGACATCCAGGCATTTCCATACATCCTCTTAAATTTAGATGGAGGTTCCCAAGCCTCAATTCTTGGCTTTTGTGCACCTGCAGGCTTAATATCACATGGAAGCTGCCAACACTGCGGCTCCTGC	chr5_35559231_rs184644937_T	Denisova_single_seq
ACTGGCCGCTTGACGCTAAGCAGCAAAGCATTCAAGATGTGACTTGAATGCTGTTAAAGGCATTCAGTTTCACAAGGGAAGCAGAGCATAAAAGTTTGAAAAATTTGCAGCCTGACAATGAGATAGAAAAGAAAATTCCATTTTCTGTGAAGAAATTCAAGCTGGCTGCAGAAATTTGCATAAGTCACTGCGGCTCCTGC	chr5_35562936_rs141479065_A	Denisova_single_seq
ACTGGCCGCTTGACGTTACATGACTCCATCAAAATGAGTCAAATGAGAGTCCCCTAAATTTTTCTGCTCCTGTCAGTTCGTCACCTCCTTGGCTGCTCCGTGCATATTCTAAGCATGCTCTTATCTTAAGGCTTAATCTTCTTCCCTCAGATATCTGCTCCCTTACTTCCCTCAGGATTTTCTCACACTGCGGCTCCTGC	chr5_35565049_rs150967911_G	Denisova_single_seq
ACTGGCCGCTTGACGGCCAGTGCTTAAAACAGTGCCTGCCATAGAATAGGTACTCAGTCAGTATTAGTTGAATAAATGAATTAACACCCCTTTGGCAAGGAGAATGAAGGTGAAAAGATAACCAAGCAAGGCAATCAGGAAAGGAGAAGAAGCCCAGTTACTGTGTCAGACTTTACCTTCTCAAACACTGCGGCTCCTGC	chr5_35566478_rs1019375733_G	Denisova_single_seq
ACTGGCCGCTTGACGTAATGGCCCCGCATTTTCCACATGGATGGCTAATAGTCATCTCAAACTCAGCGTGTCCGAGGTGAATTTCTGATTTTCCTCTTCCGCAAACCTGCTCCTCTAAGTCCTCCTTCACTTTAGGCAACTGTGTCCTCCTGCTGTTCAGACCAGAGAACTTGAAGTCATCCTTGCACTGCGGCTCCTGC	chr5_35815570_rs932073867_C	Denisova_single_seq
ACTGGCCGCTTGACGCTCACTGACTAGCCTCCCAGCTCAGCAAGAAGGGTCTAAACTCTTTGTCATTGTAGACACTTTAGACTGATGACAGCAGAACAGATGAGCCCCCAGAATACGCTCCTCCAAATCAGCCTCTCTGCTGCAGAGGGGTCATGATAAATTCAGGTTCCTCTGTAAGCCTAGTACACTGCGGCTCCTGC	chr5_35824302_rs145495260_A	Denisova_single_seq
ACTGGCCGCTTGACGAAAACAGAGCCCAGCAGCTAGATTTTATGACAAGACCATGGCCACAGTGTGTTTTCTGATACTTGGATTTGTCTTCTAGCAAAGCCCCCTATGCCCATGGCCTCAGGAGAGAGGAAGCTGTTAAGTAAATGCCAAAAAATGGTGTTTCACTAGCATCCTGGGACCTGGCCCACTGCGGCTCCTGC	chr5_35827303_rs953257094_C	Denisova_single_seq
ACTGGCCGCTTGACGGTATAATTATAATAACAATTACATCTGGTGTAAACAAGTTTGCAGACAAACACAATTTGTCTTTGGTAAATAAACAACTCCACTGGTCAGAGCAGTGTGGCTTGGGTGGTCAGCAGGTCTGAAGAGTCAGTTATGGGAAGGTCAGATAAGATAGTTTCTATTATACATGGCACTGCGGCTCCTGC	chr5_35838373_rs966894963_G	Denisova_single_seq
ACTGGCCGCTTGACGAATCAATATATGTAAGATGTACATTCCCATCCAGAAAGGAAGGACAACTCAAAGCAGGGAGGGGGTTCCAGGTCACAGGTAGGTGAGAGACAAAGGGTTGCAGTCTTTTGAATCACTGATTAGCCTTTCCAAAGGAGGCAATCAGATATGCATCTATCTCAGTGAGCAGACACTGCGGCTCCTGC	chr5_35840791_rs1016028275_G	Denisova_single_seq
ACTGGCCGCTTGACGTGGGGATTATGGGAACTACTATTTAAGATTAGATTTGGGTGGAGACACAGCCAAACCATATTACCCTATCCCTGGCCCCTCCCAAGTCTCATGTATTCACATTTTAAAATACAATCGTGCCTTTCCAACAGTTCCCCAAAGTCTTTGCTCATTCCAGCATTAACCCAAAACACTGCGGCTCCTGC	chr5_35845158_rs140386656_A	Denisova_single_seq
ACTGGCCGCTTGACGTGAAGGTAAAATATTTCATGAACACCAGCTATCAGAGAGGTAGTTTGGTGTTACACTAAGGAAGATAAAAAAGAAAAGATATGGGCTATTGATGACATGATGGAGCAACCAACCACAACAGCCCTGAATGGGCTACCTTCGGGCTTTATCAAGAAAGATGAAACAAATGACACTGCGGCTCCTGC	chr5_35953351_rs368187857_G	Denisova_single_seq
ACTGGCCGCTTGACGACAAAAAGACGGATGCTGGGGTGAGCTGTGGCAAATAAGAAAGAGAGTGGAACACTTCAGGATGAAAAATTTTGGAATACCAGGTAAAGCAGAAAAGTCAGATGAAACACCAATGAAATCAAGGTCTGTTGAGAAAATGAATTCACTGATTTTGCTTGGGACACACAAGTCACTGCGGCTCCTGC	chr5_35956026_rs768621_T	Denisova_single_seq
ACTGGCCGCTTGACGTTCCCTAAATATAATGGATTTAATTGCATCTTGGGGTGGCTGGGGTCAAGTGGTAGCACTTAAGCACCAAAATCAAGGTAGGCATGGTTACCATGAGGAATAGTAGAGTCAAAGCAATAATTAGAATAATCTGATTCATGGAGACCTAGAGCATTAGCTAATTAATCATGCACTGCGGCTCCTGC	chr5_35973941_rs367562504_T	Denisova_single_seq
ACTGGCCGCTTGACGTAGTAGCTCATGTCTGTAATCCCAGCACTTTGAAAGGCCAAGGTGGGAGGATCACCTTAGGCCAGAAGTTTGAGGTCAGCCTGGGCAACATAGTGAGATACCGACTCTACAAAAAATAAATTAGCTGGGATTGGTGGTGCACATCTGTAGTTCCAGCTACTCAAGAGGCTCACTGCGGCTCCTGC	chr5_35976753_rs1042377688_G	Denisova_single_seq
ACTGGCCGCTTGACGAAAGAAAAAGAGGCCTTCTGGTTCCAAAATGGCATCATAGAATCAAGCTAGCTTCACTCTGCAATTACAGAAAACCAAAAATAAATATACAATGCTGAGATTATCACCAGCAATATCCCAGAACTCAAATATGAGAATGAGACAGTTCCAAGGGCCACAGAAGAGTGGCCCACTGCGGCTCCTGC	chr5_35981363_rs372602769_A	Denisova_single_seq
ACTGGCCGCTTGACGGAAAATAATGAAATTGTGTCATTTACAGCAATATGTATTGAATTAGAGGCCATTATATTAAGTGAAATAAGCCAAGCATAGAAAGAAAAATATCCAATGTTCTCACCCATATGCAGTAGCTTACAAAAGAGGATCTTATGAAAGTAGAGAGTAGATTGGTGATTACTAGACACTGCGGCTCCTGC	chr5_35986680_rs369272491_G	Denisova_single_seq
ACTGGCCGCTTGACGCGTGTGTGTGTATGTGTGTGTGTGTGTGTGTATTTTGAGACAGGATCTGGCTTTGTCACCTAGACTGGAGTGCAATGGCGTGATCTCATGTCACTGCAACGTCCCTCTCCCAGGCACAAGCCATCCTCCCACCTCAGCCTCCCGAGTAGCTAGTACTACAGGTGCATGCCCACTGCGGCTCCTGC	chr5_36002331_rs118186758_C	Denisova_single_seq
ACTGGCCGCTTGACGACCAAATCTATTGAGAAGTTACTGACTATTGCAACACAGTACCCAGGTGAAAATCTCCTCTCATGATTCAGTCACCTCACACCAGGCCCCACCTTCAACATTGGATTTACAATTTGACATGAGATTTGTGTAGGGACAAGGCCCAAATTATATCATTCCACCCCTTGACTCACTGCGGCTCCTGC	chr5_36008590_rs955601376_G	Denisova_single_seq
ACTGGCCGCTTGACGCCTGAGGCCCCGGAAGCCCCCAGTGGCTCCAGCAGGCTCTGGGACATGGTGGATGGCGAGGTGGGCATTCCTGTGGATTCAAGGACTCACAAAGCTCTGGTGGCTGCTTTGTTCTGAGACGTGGTGGCAAGGAGCCTGGCTCCTTGCCCATTTTCCACTTGGGATTTTCCCACTGCGGCTCCTGC	chr5_36028130_rs560783239_A	Denisova_single_seq
ACTGGCCGCTTGACGCAGGCACCCGCCACCATGCCTGGCTAATTTTGTATTTTTAGTAGAGATGGGATTTCACCATGTTGGCCAGGCTGGTTTTGAACTCCTGACCTCTGGTGATCTACACACCTCAGCCTCCCAAAGTGCTGAGATTACAGGCGTGAGCCACCATGCCTGGCCTGACACACTACCACTGCGGCTCCTGC	chr5_36032180_rs533770787_C	Denisova_single_seq
ACTGGCCGCTTGACGAACTGCCTACACCTCCTGCTGTACCTGGATAAACAACTCAGGTATTGCTGAAACACAGGTAGAGAAGATCTGATTGCAGACAGTGGGGCCACTGAAAGAACCTTCTCTGAGCCCTTTAGCAACTTCTAACCTAGATCCTGGGGATCCCAGGCTAGGTTACTTAGGTTACTCACTGCGGCTCCTGC	chr5_36033154_rs531553341_G	Denisova_single_seq
ACTGGCCGCTTGACGTAAAATAGATATCAAGACAAATACCATGAAAAGAGACAAAGAAGGTTATTATATAATTTTATAAAGGTTGATTCAGCAAGCACATATAACAATTATAAATATATAGGCACTCAAAACTGGAGCACCCAGACATAGAAAGCAAACATTATTAGAGGTAAAGAGAGAGATAGCACTGCGGCTCCTGC	chr5_36042936_rs1023598759_T	Denisova_single_seq
ACTGGCCGCTTGACGGTCATCAATGCTGAATTTTACCAAACATTTAAAGAACTAATACCAATCCTACTCAAACTATTCTAAAAAACATAGAAGAGAGGGGAATAAAAGGCCTGTATTACCTTTATACCAAAACCAGACAAATACACATCGGAAAAAGGAAACTACAGGCTAATATCTCTGATGAACACTGCGGCTCCTGC	chr5_36044085_rs550992173_G	Denisova_single_seq
ACTGGCCGCTTGACGCTACAATGAGATATTATCTCACCCCAGTTAAAATGGCTTTCATCCAAAAGACAGGCAATAACAAGGATGTGGAGAAAGCAAACTCGCACATTGTTTGTGGGAATTTAAATCAGTACAACCACTATGGAAAGCAGTTTAGAGGTTCATCGAAAAACTAAAACTAGAACTACCACTGCGGCTCCTGC	chr5_36046248_rs547597865_C	Denisova_single_seq
ACTGGCCGCTTGACGAAGGAATCCATGAGACATACATCTAATTGCAGGACAGTTCTCAGGGTGGCCTTGGGCTGACCCTGTTTTCCTCTCTGCTTGTCACTTGTAGTTATCAAGAATAACTGCAGAAAGTGCTGGAAATGTAACACTCTGAGATAGAGAGGTACTGGGTGGAATAGCCCAGGCTTCACTGCGGCTCCTGC	chr5_36056281_rs912695340_C	Denisova_single_seq
ACTGGCCGCTTGACGTACAGTTGAGACTCCATTCATCCCGGGCAGCTTTCTGAACCTTGGAGGACCAGCTCACAATGAATTTTAGGTTTTGGTTGCTGCGCACGTGCAAGTAATAAATCCACTTCATGGAATTTGTTGCGTTATGTGGGTGTTCTTTCTTAGCAGACTCAGGCAAGTTGGTAACCCACTGCGGCTCCTGC	chr5_36056579_rs1287263_G	Denisova_single_seq
ACTGGCCGCTTGACGAACTCAGGATAGCACTGGAGACTATATGAGTAAACAGCAAACTTTTTCTCATAAATGCAGAATGTTAGCAAACTGACAAACTGCGTCTGCCACCCAGAAGGCATGCTGAAGGCAGTCACGCCCCAAGTGCAGTGCTTCTTGTGATTAGGCAAATCTGAAGCCTGTTAGTACACTGCGGCTCCTGC	chr5_36058600_rs555716733_G	Denisova_single_seq
ACTGGCCGCTTGACGGTTTGTCCTCCTTCATTCAGTCTCGTAATGACGGTCTCAAGTAGTAAGAGTAATGTCTCTCATAATGACAGTAACAAGTAGTAATTGTGGCAGTCTACCACAAGTGGTGCCTGAACAGGGATAAATAGGGACATTCAGGGACAAACAGAGACCTGAAGAGACCTGCAGGGCACTGCGGCTCCTGC	chr5_36058965_rs1006160450_T	Denisova_single_seq
ACTGGCCGCTTGACGTGTGGTGCATATTGTGTATGATCATTTGGCTTAGTTTCTAGGTGCTTTCAGGAGACAAGTATTCTGTACGGGTTCCTTGGTTGTGGATGGGTTCTAGGCGGTGGAACCTATCCACAAGCTATCTCAGATGCTGTTTGCTGTAGCTATGTATTTTTTGTTTAGTGGTGGAGCACTGCGGCTCCTGC	chr5_36079352_rs549810295_G	Denisova_single_seq
ACTGGCCGCTTGACGCAGGCTGCATTCCTAATTTCAGATAAAACAGGTTTCAAACCAACAAAGATAAAAAAAGACAAAGCATTTTATAATAATGGTCAAGAGTTCAATTCAACAAGAAGACCTAACTATCCTAAAGATATATGCACACAACACAGGAGCACCTAGATTCTTAAAGCAAGTTCTTACACTGCGGCTCCTGC	chr5_36085756_rs947392005_G	Denisova_single_seq
ACTGGCCGCTTGACGCTCTACTAAAATTACAAAAATTAGCTGGATGTGGTGGTGCACACATGTAGTCCCAACTACTCAGGAGGCTGAGGTGGGAGAATCGCTTGAACCCAGGAGACGGAGATTGCAGTGAGCCGAGATTACACCACTGCACTCCAGCCTGGGCAACAGAACAAGGCTCTGTCTCACACTGCGGCTCCTGC	chr5_36088411_rs173611_G	Denisova_single_seq
ACTGGCCGCTTGACGTGAAAGTTGGGTAACGGTCAAATAGTAGTCATATTTTCTCCTTATTTTTGCCACTATAGCCACAGGACTTTCTGAACAATGACACTAACCTCCCCTTAAAAATTGTTTTCTAGGCTGGGCGCAGTGGCTCACAACTGTAATCCCAGAACTTTGGGAGGCCAAGGCAGGTGCACTGCGGCTCCTGC	chr5_36095264_rs1056223285_C	Denisova_single_seq
ACTGGCCGCTTGACGTCAGTAGCTGAAAGCAGAAACTTACCCTCCAAGTATATTATCCAAAAGGACTTAATTATAAATCAACCAGCAACGGTTTTAGACCCTAGAATATATGCATGACAGAGTGAGAGATGTAAAAAGAAGGGGGCAGGGGATGTAAGACACATCTGGGAGATTAATCAATTCAACACTGCGGCTCCTGC	chr5_36104410_rs895150994_C	Denisova_single_seq
ACTGGCCGCTTGACGCATAGGTCAATGTTTTTATTTTTACATGATTTATTGAAGTCACAGTCTCTATAAACTTCAACTTTTACAAATGACATAGAGATATTTTTGCTAACTTTGGTTGTTACTCATCTATCTAAATTGTAAAACAATATTACTACAAGCTTACTTTGACCATGTAAAAGTTAAGACACTGCGGCTCCTGC	chr5_36108964_rs897367882_T	Denisova_single_seq
ACTGGCCGCTTGACGTAGTTAGCTTCTGGTTCACTGTAATTCTTTACAACTTTCCTCTCATAATTCCTAGTGATTTCAATATCCACATAAATGATTCCCCTTTCAATACCCTTATCTCTCATTTCTTTGACCTCCTCTCCTCTAATGAACTTTCCCTCCACCCTACCTCAATTACTTGTTGCTATCACTGCGGCTCCTGC	chr5_36119275_rs1031822350_C	Denisova_single_seq
ACTGGCCGCTTGACGAGCACACCAACGTGGCACATGTATACATATGTAACAAACCTGCACATTGTGCACATGTACGCTAAAACTTAAAGTATAATAATAATAAAATAAAATAAAGAAAAATAACTACAACAACTTTTTAAGACACAGATAGTATAATAATACATAAATAGAAATAACAAAAAGTTCACTGCGGCTCCTGC	chr5_36130293_rs939724241_A	Denisova_single_seq
ACTGGCCGCTTGACGGGCTTTAACAAGCATGACTCTTCCATCTTTGGAGGGGAAAGAAAAAAAGATGGGTAGGTATGTAGATTTGTTGGTGAGAAGCTGAAAGAGCTGCCGTCTGATGACTCCTGTTTTAACTGCTGGATGGAAAGTAGTCATCTGCTAAGAGGCTAAGAGTAAAGATGATTTTGCACTGCGGCTCCTGC	chr5_36140695_rs894414739_A	Denisova_single_seq
ACTGGCCGCTTGACGAGCCTCCCGAGTAGCTGGGACTACAGGCGTCCGCCACCACGTCCGGCTATTTTTTTTGTATTTTTAGTAGAGACGGTGTTTCACCGTGTTAGCCAGGATAGTCTCGATCTCCTGACCTTGTGATCCGCCAGTCTGGGCCTCCCAAAGTGCTAAAATTACAGGCGTGAGCCCACTGCGGCTCCTGC	chr5_36143028_rs569362073_C	Denisova_single_seq
ACTGGCCGCTTGACGTTAGCGTGTTAATGTTACTGACTAATGTTACTGACTAAAGTACTGTTTCCTGAGTACTTTACGGCTGATAATAGTTTTTCAGGCCAAATACCCTTTGATGGAACTTCAGAGGTTAAGATAATTTTGTAGTTTGAAGAATTCCAAATGTTTTGAGAGAGAGAGAGAGAGAACACTGCGGCTCCTGC	chr5_36147829_rs990020053_C	Denisova_single_seq
ACTGGCCGCTTGACGTCGAAAAATGAAAAAAAAAAAAAAACCATCATAATATTTTTTAAAGGTACCTAAGAGCTGAGTTGGCGAACCAACCAGGTAACCTGAATTCCAAAATGTGACAAGCCCCTGAGGACAGTGGCATACTGTCCTGCTTTACCTTTTGCAAGGCATGAAGAGAAGAGGTAGCACACTGCGGCTCCTGC	chr5_36148423_rs948531764_T	Denisova_single_seq
ACTGGCCGCTTGACGTTTCCTTAGAAGGGAATCTGCCTGCCTCAAGGCCAGCTCAGTTTCACCGTTTAACAGAAACATAAACAGTGGTCTTCTTGTAGGATTCCTTTTGCTTTGTACCCCTGAGTGATCTTTTTGCCTTAATCACTTTAGTTATTTATCAGTGGACTGCGAAGTGAACGTTCACCCACTGCGGCTCCTGC	chr5_36153490_rs1017999500_A	Denisova_single_seq
ACTGGCCGCTTGACGTTTGTGCAGACTGGATGAGCTGAACCTCTCCTGGTGTTTTGATTTCACTGAAAAGCATGTACAGGTGGCTGTTGCGCATGTGTCAGAGACCATCACCCAGCTGAATCTTAGCGGCTACAGAAAGAATCTCCAGAAATCAGGTTAGAGCTTCCAAGCCTGGACCACTGAGGCACTGCGGCTCCTGC	chr5_36171780_rs61755301_A	Denisova_single_seq
ACTGGCCGCTTGACGTGATCAGAATTCTAATGGACTTTCAGAATCTTCCCAGTTTTTCTCTCCTATAAACAATTTTATGAGTGACAGAGACAAATCTTTAGATGCATTTCTAAGGATAGATTCTTAAAAGTGGAATTGCTGGGTCCAGCATTAAGTACTATTCTCAAGTTTTGGATAGTTTCTGCCACTGCGGCTCCTGC	chr5_36173394_rs3789759_A	Denisova_single_seq
ACTGGCCGCTTGACGTATTTCCTTGCAGCCTTTTTTTTTTCTTCTCTCTTTCTTTCTGTGTATGTGTTTGTGTGTAAATGTGAGTTTGAGTGTGTTTTGACCAAGTTGAAATTATAACGCATTGTATATATTTTGTTTACAAGCTATCCTAGTATTTTTTTAAATGTATGAAATGTTATCAGAAACACTGCGGCTCCTGC	chr5_36175787_rs16902780_A	Denisova_single_seq
ACTGGCCGCTTGACGGCTCCTGTATTGGGTGCATATATATTTAGGATAGTTAGCTCTTCTTGTTGAATTGATCCCTTTACCATTATGTAATGGCCTTGTCTCTTTTGATCTTTGTTGGTTTAAAGTCTGTTTTATCAGAGACTAGGATTGCAACCCCTGCCTTTTTTTGTTTTCCATTTGCTTGGCACTGCGGCTCCTGC	chr5_36188101_rs1018702133_C	Denisova_single_seq
ACTGGCCGCTTGACGTGAATAGAGCACACTGATGGGTCTTGACTCTATCCAATTTGCCAGTCCGTGTCTGTTAATTGGAGCATTTAGTCAATTTACCTGTAAGGTTAATATTGTTATTTGTGAATTTGATCCTGTCATTATGATGTTAGCTGGTTATTTTGCTCGTTAGTTGATGCAGTTTCTTTCACTGCGGCTCCTGC	chr5_36188334_rs12657110_T	Denisova_single_seq
ACTGGCCGCTTGACGTCAGTCTGCCCCTACTGGGATGTGCCTCCCAGTTAGGCTGCTCGGGGGTCAGGGACCCACTTGAGAAGGCATTCTGTCCATTCTCAGATCTCAAACTCTGTGCTGGGAGAACCACTACTCTCTTCAAAGCTGTCAGACAGGGACATTTAAGTCTGCAGAGGTTTCTGCTGCACTGCGGCTCCTGC	chr5_36189803_rs149011125_C	Denisova_single_seq
ACTGGCCGCTTGACGATTTACAAAACATTTGAATTCAAGTGACAAAGGAGTATTATCAATAAAAGTCAGCAGCATTTTAAAAATATATTTGATCAGGTTATACTATGTGTTTTATTGTCATTCAGAAACTATTTGAATGTTCACTGTATGCCCAGAGGCCTTCCAGGAATTCTGTTCCTTTTGGACACTGCGGCTCCTGC	chr5_36190593_rs16902793_A	Denisova_single_seq
ACTGGCCGCTTGACGAAATGCCTTTGAAAAAATAAAATTGAACTATTCTTTAGTTAGACAACTCATTAGTACATTTACTCTTATCTCCCCCACCATTATATTTAGGTGTTGCATTATCCCTGGGATCTTTTCTGCATAATTGTCTTAGTAGATGCTATTCTTAAGTATAAGGATGCATAAATAATCACTGCGGCTCCTGC	chr5_36192422_rs77239437_A	Denisova_single_seq
ACTGGCCGCTTGACGAGTATTTTTAAAACCTTTTAAAATATGGCTTATAATTTTACACAGCAAGTTACCTATTAATATGTTACATATTAACAGATCTATTTGGACAATCAGATTTCCTTGAGATTAAGGATGGAGTTGGCATTTTTCCTTTAAGAAGGCATTTTAAGGCCGGGCATGGTGGCTCACACTGCGGCTCCTGC	chr5_36193232_rs75371044_T	Denisova_single_seq
ACTGGCCGCTTGACGTTTTTAAAAACCAACAAATCACTGAAATAAATAACTGTACCCTTTCTAGTCACTTAAGTTTTAGCTTCTCTAAAATGGCACAATGAGTGTAAAAGAAAATATGATTTTAGCCGGGTTAGCATGATACCTTGTTACTTTCACAGGTTCTACTTTTCCTGCTAGATTAAGTTCACTGCGGCTCCTGC	chr5_36197455_rs4869624_G	Denisova_single_seq
ACTGGCCGCTTGACGGTAACAAAAAACCTTATAAATAAGAATTAGGTACCATGATTTGCCCACAGAAACATACATCACCCACAATACAGTAGGAATAGGTACAACTGGGGAAAAAGAAAAAAATAAAAAACACTAGCTTCAAAACTTGTAATTAAACAATAGAGGAATTAGATAGATGCACTCAACACTGCGGCTCCTGC	chr5_36198009_rs10461962_T	Denisova_single_seq
ACTGGCCGCTTGACGGGGAACATTACACACTGGGGACTGTTGTGGGGTAGGGGGTGGGGGGAGGAATAGCATTAGGAGATATACCTAATGCTAAATGACGAGTTAATGGGTGCAGCACACCAACATGGCACATGTATACATATGTAACAAACCTGCACGTTGTGCACATGTACCCTAAAACTTAACACTGCGGCTCCTGC	chr5_36199210_rs10461964_G	Denisova_single_seq
ACTGGCCGCTTGACGACTTGGTGTCTATATATTTTTTGTCATATATGTTGAGAAAATACATAGGTTGGTAGATGTAACTTTAAACACATTTGGGTTTGGAGTTTTATAAAAAACAATCTAGCTTGAAATTTTAGGATATCCTTCAATGCAGAGAGCAAAAAAAGCTTTACTTTGAGGTGTGTACACACTGCGGCTCCTGC	chr5_36199522_rs10461965_A	Denisova_single_seq
ACTGGCCGCTTGACGTCATTCAGAGGATATTAATGGCTTACTGAATTTAGCTATGCATTTCCTATTTGTGAGATAAGGATTTTTCTGTAATTCCCTATCCCCCAGGACATGTTTGCAGTTATACTGCTTTGACTTAAGAGTTATATTTCAGGGTTGACTAAAAATCACAACAAAAGTCCAACTTTCACTGCGGCTCCTGC	chr5_36200086_rs959348001_C	Denisova_single_seq
ACTGGCCGCTTGACGCAAGGCACAAGTAGTGATGTCGGCAAATCAGATATGCCAAAGAGAAGCCATAAAATGCTTCCTTTACATGAACAGGTGAAAGTTTTCAAAGAAAAAGGTCATATGCTGAGGTTGCTAAGATTTACAATCAGATATATGAATCTTCTATCAGTGATATTGTGAAGAAAGAACACTGCGGCTCCTGC	chr5_36200999_rs74649001_T	Denisova_single_seq
ACTGGCCGCTTGACGCATAATTCTTAGTTTTAATTCTAAAAACATGCTAAAAATCAAAAAGGAATAACCTACTTAAAATATAGAAAATTCTTAGAAATTAGGAGGAAGTTCTAAATGAACAAAGTTAAAAACTGGTAAATAATGTGCTAGTATGGGTATGATGAGACAAGTATTTTCATACATTGCACTGCGGCTCCTGC	chr5_36201364_rs16902813_A	Denisova_single_seq
ACTGGCCGCTTGACGATAACAAATAGCTTACCATGAGTCATACATTTCCACATTTCATATTGAAAGCAAAGACTAATTAAAGAATTCCATACAAGAAAAAAAGCCCCTCTCTATCAAGAATTAAAAGAGAGAAAAATAGACTATCCTAATATTTTCTTTCCAATGATTCTTCAGAGGTCTATGGTCACTGCGGCTCCTGC	chr5_36203110_rs78467707_A	Denisova_single_seq
ACTGGCCGCTTGACGGCATGTAATTTTAGAATATGAGTTTGTACTCAGGAGAAAAGGTATGTTTGGGAGGCATTTATGTGGAATGTACTAAGAAGTAGACGAGATTACCCAGAGGGAGATTATAGAGTAAACAGGACATAGGGATGCACCAGGTTATCTCCAGTTAGGCTTTTAATATACAAACCCACTGCGGCTCCTGC	chr5_36206852_rs76819557_C	Denisova_single_seq
ACTGGCCGCTTGACGAAGAAATTTCACTAACTCCCCCAAAATCTATCAACTGATCCAAGTTTTCCTCCATTTATAAGTTATTTAATTTTTTAGTAAGTACAAAATTATAAAGCAAAGCTAGCTCTCAGCAGTTACCTTTAAAATACACAAACAGAATAAAATAAGCCATTAAATGGCTTCCCTGACACTGCGGCTCCTGC	chr5_36209483_rs77369295_C	Denisova_single_seq
ACTGGCCGCTTGACGAATGCTCAACAATAGGTACTCATGAAATATTACCAGTAAATTTGAGCTCTCACCATCAAACTGTAACCATGTTTCCCTTTTATGCGGTCTTGACTTTCCACCTCTATTCCCATTTTCCCTCATCCTAATTTATCTCTCCATATTACATTTTTATTACATGTGCTTGTTCACACTGCGGCTCCTGC	chr5_36214017_rs76425283_C	Denisova_single_seq
ACTGGCCGCTTGACGATACTAATTGACTACTAAACCTTATCTAATCACAGAACTGTGTTCATTTAAAACTTGCCACAATGGGACATGAAAAGATAAGACTCCATACCAATTACTTTTTTTTTTGAGATGGAGTTTAGCTCTTGTTGCCCAGGCTGGAGTGCGATGGCACAATCTCGGCTCACTGCCACTGCGGCTCCTGC	chr5_36214277_rs75606215_T	Denisova_single_seq
ACTGGCCGCTTGACGTAATGGCCAACAGAATGTGGACAAAAGTAATGAAAAGGCCTAGTTCCTAAAACTTCCCATAAGATCTTCTATGTTCTCTGTTTTCTCCCCACAAGATGCAGAGGATCCAACAGAAGACTCAGAGGCCTTAAAATACGGTAGCAGCCACTATTTGGCAGCAGCCTTGGTTGCACTGCGGCTCCTGC	chr5_36214839_rs76901139_C	Denisova_single_seq
ACTGGCCGCTTGACGCAATGTATAATGATCAAATCAGGGTATTTAGGATATCCATCACCTCAAATATTTGTCATTTGTGTTGGGAATATTTCAAATCTTCTCTTCCAGCTATTTTGAAATGAGGTATTTTGAAATATACAATAAATTGTTAATTATAATCACCCTACTATGCTATTGAACGTTAGCACTGCGGCTCCTGC	chr5_36215556_rs75313909_C	Denisova_single_seq
ACTGGCCGCTTGACGCTGATGATTAGTGACGTTGAGCATTTTTTCATATAGCTGTTGGTCATCTGTATGTCTTTTGAGAAACTTCTATTCAGAGACTTTCCCACTTTTTAATGAGATTATTTGTTTGTTTGTTGTCTGAATTTCTTGTATATTGTGGATATTAGTCCCTTGTTAGATGAATAGTTCACTGCGGCTCCTGC	chr5_36216364_rs75246176_C	Denisova_single_seq
ACTGGCCGCTTGACGATTTTGTTTTTGTTGCCTGTGCTTTTGAAGTCTTAGCCATAAAATCTTTGCCTAGACCAACGTGCTGAATAATTTCCCCTGCCTGTTTTGAGAAATCATCATGTATAATCTTTTGATTTTGAACATTTTTCTGTTCTTTTTCTCGAACTACCATTAATCAGATGTGAACACACTGCGGCTCCTGC	chr5_36216626_rs9637790_G	Denisova_single_seq
ACTGGCCGCTTGACGTTTAACCAAATTAAATAGTTAATAAAAACTAGTTACCAGTTATTCCATGAATAAATTATATCAGAAACACCTAAAGCCTATAGCTTCCTTATCAATGACAGATTTGAATATTTATTCTCTTTTCAATTATAACGGAAACACCTAATGTGCTTGTACAAAATCTCCCAAGTCACTGCGGCTCCTGC	chr5_36218139_rs1364013_T	Denisova_single_seq
ACTGGCCGCTTGACGATCAAGAACCCATAAAGTCCAAGATACTGAGCTAGATATAGCTTGTGCTTTGCTCAGCAAAAAATATTATACAAAAAGGAAAGCATTCTTAAATTAAAATAATATTGTGTTCAGATGGCTGGATTAGATAAAAATCCCTCTCCACAAATTTTATAATGGAGGTTTTTTAACACTGCGGCTCCTGC	chr5_36218331_rs1364014_A	Denisova_single_seq
ACTGGCCGCTTGACGCAGGAAATAAAAAGTAGTCCAACTTAGCTCTCTCAAATATAATTGGCCAACCTCATGCTCCTTCCTCCACCTTCCTCTTTTCCTGATGGTCTGACCACTGAACACATTAAGTAAAAGAAACTTTTAAAAATCCCATCCCCACTGCTTAAGAAATACTTTTATGTGAGACACACTGCGGCTCCTGC	chr5_36218844_rs77932134_G	Denisova_single_seq
ACTGGCCGCTTGACGAATTAAAACAAACCATTGCAAATTATAAGGTGGTAAGATTGCCTATTGGTTGGTGTAGATGAGAGTATGTGGCACCTAAAGATGTCCAGAAGGCTCAGTCATCATCATTTAATGATACTCCAATCTTGAAGAAAAGGCTGAGGGTAGGCTTAGCAAAACAAACTCCTGATCACTGCGGCTCCTGC	chr5_36220501_rs12055219_T	Denisova_single_seq
ACTGGCCGCTTGACGTTCCCAGAAATCAGGTAAGACAAGGACTAAAATATCCAGTAGATTCGGTAAGTAGGATATCACTGATCTCTAAGGCAAAAGCAACGTCAATGAACTGGTTGGGGGCAAATCCATAAAAAAACTGCAAAGTTTTAGAAAATAACTGAGAACTGAAGGAGTGGCGATACCAACACTGCGGCTCCTGC	chr5_36223803_rs1364015_C	Denisova_single_seq
ACTGGCCGCTTGACGACATAAGACAAAATACAAGACATAACCAAATTTCTGTTATAAATCTAGTTTTTGGCCATTTTGAAAATCAGTAGTTTTAACAATCATACCCCACCCTGCTAACCGCTATAGCCTATCCCACTCCCTTTCTACCTATTATACCTTTGGATTCTCTCTCCCACTCTAATCCACACTGCGGCTCCTGC	chr5_36225817_rs76502399_C	Denisova_single_seq
ACTGGCCGCTTGACGCAAGCTATATCAAAACAAAAGAAACGTTGTTTTACTAATATATATTACACATGATGTTCTAATATTATGATTTTTAAAAGCCCCGTATAAAATATAATTTTTTGAAAATATATTTTAATAACTACCTGTGAAACCTACAAGTACAAATTGAACTAGAAAGCCTGATATCACACTGCGGCTCCTGC	chr5_36227748_rs77812706_G	Denisova_single_seq
ACTGGCCGCTTGACGTTTTTTTTTGAGACGGGGTCTGGCTCTGTTGCCCAGGCCGGGGTGTGGTAGTGTGATCTCAGCTTACTGCAACCTCTGCCTCCCGGACTCAAGCCGCCCTCCCACCTCAGCCTCCCAGGCAGCTGGGACTACAAGTGCACACCACCACAACCAGCTAATTTATTTTATTTCACTGCGGCTCCTGC	chr5_36228814_rs117621846_G	Denisova_single_seq
ACTGGCCGCTTGACGTAGATGTTAACTTACCAAGATATACTATAATAGATTAGACAGCCTGTGCCAAAATTTAATGCCTAGCCAAAAGCCTCATTAAACTTAGACTAAGCAACCAATGTCAATAATTTTTTAAAGGAAAGCACTGACTATGATAATAACTAGAAAAATCCTTCATTTAATTTAATCACTGCGGCTCCTGC	chr5_36229452_rs12054682_T	Denisova_single_seq
ACTGGCCGCTTGACGCAACAGTTATATCTAATTTACCACTTCTACTTTAAATAAAACTTCAAGGGTAGCTGGCCCTCATACTTCAATTCCCTATCCAGGATTTTTACCTTATGTTCCAAATTTTGGTTTGGACAATATGGAACATGTACCCAGGAAAAAAGCACATAAACCTTACTGTGTAAGCCCACTGCGGCTCCTGC	chr5_36231122_rs12054958_A	Denisova_single_seq
ACTGGCCGCTTGACGAGACACACATGATGTTACACTTGTTTATGGATACTGTCATATTAATAAATGTAAAAGCATATGTATGAGAACAATACACTTAACGTCAAGGCAGTGGTTACCTCTGGTGAGGTAGGGAGTGGGAAAAGTTGGATGCATAAGGCTTTAGTTGTAATATTTCCATTTTTAAACACTGCGGCTCCTGC	chr5_36234701_rs4869472_G	Denisova_single_seq
ACTGGCCGCTTGACGTAATAGATGTTTCCCATGTATTTGGAAACTGTTTACTAATCTTTGATTCTCCAGGATCCAGCAGGATGCCTAGCAGTTAGCAGGGGCTCAAAAAACGGTTTTGTGAACAAATATTTAAAAGTGACACTTTAAACAAATTAACTAACAGACTTCCTGGATATTGCCAATAGCACTGCGGCTCCTGC	chr5_36235134_rs4869630_G	Denisova_single_seq
ACTGGCCGCTTGACGCAAAGAGACTGATTCAGAGAGGTTAGGTTACTTGCTCAAGATTACAAAGACATCAGATTGTGCTTTCAGGATCAAAACTCTGATCTTCTGCTGTTAAAGCAGGATTTGTCTACTCTGTTATATCCATGCAGCCACATACTACTAACATTCCTACATTAGCCATATATCTTCACTGCGGCTCCTGC	chr5_36235676_rs16902845_C	Denisova_single_seq
ACTGGCCGCTTGACGTTCTGTTCTTTATCAGGACCTAATTCTACCACCTTTCATTTAGGAAGAGGAGAGCCAATTGGATGAACCCTCCTTCAATGCAAATGTTTTACAAAGATTGGTCTATTTTCCTGCATAATCCATATCTAGTGGTTTATTATGAAGAAAATATATATATATATATATATAAACACTGCGGCTCCTGC	chr5_36235926_rs10941282_T	Denisova_single_seq
ACTGGCCGCTTGACGAGTTCACTGATAGTGACAAATAAAGTCAATTTACACTTTACTAGTTGAGAAGAGATTAATGTGCATCAAACACAACTATTAGAAGTTAATTTATATAATTAAAAATATAGTAAAATGATAACAGTGAAAAATTTTGTTATTTGCAATCTCATGGCTGGTCACATATTTGTCACTGCGGCTCCTGC	chr5_36236176_rs10941283_G	Denisova_single_seq
ACTGGCCGCTTGACGAGATGAGGCAAAGAAAAAGAATATTTCACTGTGCTGATTTGTAGGTATAGGTTGCTTCTGGAAGAAAACACAAGAAATTGATAACAGTTACTTCCAGGGACAAAACTGAATGACAAATGACAAGTAACAGAAAGACTTCTTTGTATAATATTTTGTATCTTTTATATTTTCACTGCGGCTCCTGC	chr5_36237578_rs75182420_C	Denisova_single_seq
ACTGGCCGCTTGACGGGCAGACTGTTAAATGAAATTATTCTATCCCATTATGAATTTTAAAAAACAAAACTAAAAATAGGAACCAGTAAAAGGGTTGCCGAGTTGTGAGACCTGGAATGATGGAGAGGAGGGCAGAAACTGCTGACTTCTTATTTGTTCTACATTAAAATTTTTTTTCCTTATTCCACTGCGGCTCCTGC	chr5_36238507_rs79278278_G	Denisova_single_seq
ACTGGCCGCTTGACGATCAGTTATGTGCAATTAATTCCAAAACCTTTTGGTGCACAGTGCCAACAATTAAGAGATTTCCAATATATTTTTCTGGACATACTGCTCATGGTAGCACCGGGCACTCTCCTTTTCCTAAAGTTGGTGGATGGTGGTATGGGATCAGAAACTGTTTTTAAAGTTGGTGGCACTGCGGCTCCTGC	chr5_36240661_rs77844035_C	Denisova_single_seq
ACTGGCCGCTTGACGAACCGGGCCACACAGCAGGAGAGGAGCGGCAGGCAAGGGGGTGAAGCTTCATCTGTATTTACAGTTGCTTCCCATAATTTGCGTTACTGCCTGAGCTCTGCCTGCTGTCAGATCAGAGGCAGCATTAGATTCTCATAGGATGCAAACACTACTGTAAACTGCTCATGCAACACTGCGGCTCCTGC	chr5_36246700_rs878608_T	Denisova_single_seq
ACTGGCCGCTTGACGTGCTAGCTCTCTTGTATTTTTAGGTTTGACTGGCTCCAGCTTCTGAACATCACTGTGCCTGCAGGATTCAATAACTACACACCTTAGAACTAATCTCTTTCCTTAGAGACTAATCCTTCATCCCGACCCCCATCCCATGTCTGGGATGCCAAGGATAAATTATGGGACAACACTGCGGCTCCTGC	chr5_36255041_rs4869633_T	Denisova_single_seq
ACTGGCCGCTTGACGTTATGCTTTGAGACACACTTAAAATAAAAGTGTCTGTAGATCATAGAGGAAGTGGAGAGGAATGGAGAGAGTTTAGAGAAAAGCAGATGGAGAAAGGCAAAGGGAAATTTCTGCCTTGTTGGGAAAGGGTAAAGTTGTAGTAATTACATTTCATGTGCTTGTGCTGATGGCACTGCGGCTCCTGC	chr5_36256453_rs77017787_A	Denisova_single_seq
ACTGGCCGCTTGACGATTACCTGCATGGGTAAGAATGAATACCAAGAAATAAGGTAAAATGAGAATCTAGTGGAGTTTTTTGTTTGTTTAGAGATGAGGTCTTTTTCTGTCACCCAGGCTGCAGTACCAGCAGTGCAATCATAGCTCACTGCAACCTCTAACACCTAGGCTCAAGCAATCCTCTTCACTGCGGCTCCTGC	chr5_36270619_rs1049300691_T	Denisova_single_seq
ACTGGCCGCTTGACGTAGTTTTTGGGGTCAGGGTAAGGTTTCCAGGAGAGGTGATATTTAGACAGACTTGTAGGATGAGTAGAGGTTAGCCAGGCAAACGTAGAAGAAGGACATTCCAAGCAGAGGGAAAAGCAAGAGGAAAGTCTCTGAGGAAGGCTGGAGCTTGGCACATTTAATAATGAAAGCACTGCGGCTCCTGC	chr5_36274561_rs568182538_G	Denisova_single_seq
ACTGGCCGCTTGACGAAGACAGCATAATTAGTATGTGAATGTTAGATTAAATTATACCATCTAAAGTTGTATCTATTGACCTAGTGGGGAATTTGTACCTCAGGTATGGTTACCAGCACCAGGAAACCCACATTCAGAGGCTTCTTATTACAAGGTTGTCATCTTTCCTTCTCAATCAATATCCGCACTGCGGCTCCTGC	chr5_36285804_rs992569359_T	Denisova_single_seq
ACTGGCCGCTTGACGTTGAATTAGACAAAATCTAGCATACTCTAAAAAACACAGTGGCTAGAAGTTTAAGCATGTAAGTTTCAGAATGACAGCTCCAAGGAATATGCATTCTTGACAGTCTTCCATAGTCCTCTAAAAATCAATAGTGAATCCAAGTTAACCCACCCTTATGCATCACTATTATGCACTGCGGCTCCTGC	chr5_36301242_rs913645851_G	Denisova_single_seq
ACTGGCCGCTTGACGGCCAATTCATTTGGTTAAAAACACAACTTAATTCCTTCATTTCAAAACAAATTGAAACTAAACCTCCTTATAGAGTAAAATTCTACAAATTAACTATTTCTAACAGATTACACTTTTGTCATTTTTAAATTCCTTTTGGCGACATGAAATCCAATGCCTCCAGTATTTAGCACTGCGGCTCCTGC	chr5_36301824_rs369059955_A	Denisova_single_seq
ACTGGCCGCTTGACGCTGGGAACTGACTACTACAAATAATTTAGTCAGCATTTGGCAGCCCCAGAAAATTACAAACCTGGAAGATAACAAACAATATTATGTGCATTGCATTGCAGAGCATCAGTCATGCTTGATATGAGAAAAAAACCTTTTTAGGAAAAGGAATTAAAATTATGAAATAGAGTCACTGCGGCTCCTGC	chr5_36328194_rs78574580_T	Denisova_single_seq
ACTGGCCGCTTGACGTCAGGTGAGCTATCACGTTCCAAAAAAGTCTGTGTATGGTTTGGGAAGCTGATTCATGGAGACTGGAGTCAACCTGATTCTAGCCTCTGGGCCAAAAAGAATCACGAAAGAAGTGATTACCTCAGTGACCTGATGTGATGTCAGGCTTAGTCTACCACAGTCAGCTGGTGCACTGCGGCTCCTGC	chr5_36328590_rs918754412_C	Denisova_single_seq
ACTGGCCGCTTGACGTTTCCCATCTTTTCCAGTGCCTGTGACCAACTGGGGATGGCAGGGCCTTCTGGGTGTGGCACTGGAGCCCAGGGTAGAACCTCTGTTTCTTCCCTCCTCAACACTCTACCCTGCATGGGGCACAACCAGATGCCTCCAGGAGCTCGAGGACTCAAATGTACAGGGTCATCCACTGCGGCTCCTGC	chr5_36333915_rs4869647_G	Denisova_single_seq
ACTGGCCGCTTGACGGGTGAGTCTCAGTCTTATTAATTTGCACTTCCTGTTGCTGACCTTGTGGGGAAGGTCAGAGTCTCTCCAGGTGATAAGAACAGATAGGACTGAACCATTCTTTGGGCTTAGTGTGAGTCACTCACTGCAAATTGATCAAGTTACTGTGATACCCCCTGTATTAGTCAGACCACTGCGGCTCCTGC	chr5_36355826_rs6890672_T	Denisova_single_seq
ACTGGCCGCTTGACGGTTTTTCATATTTTCATGCATATAGATTTTAATTTTCTTATCTGCAAATTTAGGAAGTTAGACTACATTATCTCTAAAGTCCTTTTTAAATGCAGTGTTTTTGAGTTCATAATCATAATGAGTAGAGTGAGTAGCCACTTGTCCCATGGAAGAGTAGAATATAGGTGTGTCACTGCGGCTCCTGC	chr5_36356996_rs1034490337_T	Denisova_single_seq
ACTGGCCGCTTGACGCGTTTAAGTGAAAGATAAGTCACCCTGCAGATAAAAAATATACAGAACAACTGCCATTTAATGTGCACTTGTATAGTCTCTAACGCCCCCAAGAGTCTTCTGGGATGAGGACCCCAAAGTGTGAGGGGATGAAAGAACTTGCTCAAGCCCACACAGCTGGAAAGTGGGTTCACTGCGGCTCCTGC	chr5_36359307_rs146870424_G	Denisova_single_seq
ACTGGCCGCTTGACGAAAACTTAAAGTATAATGATAATAAAAATAAAATAAAATAAAATGAAAGTTAAATTAAGAAAATAAGTTAGCCAGTACAGACACGAAGAAGAGAATTCCACATAAAATAAACAATATATATTCAATCCCTGAGTAAAAGAAAGAACTATGTATTGAGAATTGGAGGGCCACACTGCGGCTCCTGC	chr5_44663571_rs117084256_G	Denisova_single_seq
ACTGGCCGCTTGACGGCCAGAGCCTGGAGCTGCCCTCCCCACCACAGCAGCCAGTGTGCCTCGCTGTGGACAGTGGCCAGACCCCGTACTGGATCACCCACACAACCCTCACCGCTCTGGGCCTGGCTTGCCCTTGGCAGGCATAGGATCCAGGCTGGTAGCATGAGCCAGCCGCAGCCTGCCAACACTGCGGCTCCTGC	chr5_44665590_rs117193339_A	Denisova_single_seq
ACTGGCCGCTTGACGCAGAGGTTGCAATGAGCTGAGATCATACCACTGCACTCCAGCCTGGGCAACAGAGCAAGACTCTGTCTCAAACAAACAAAAAACTAATAATTTGACTTCTTCTTTAGTGGCAAACTATTAGGTAACATAAGTTTAAAATCAACAAAACCCTTTACTATTTTTTAAAGACTCACTGCGGCTCCTGC	chr5_56345675_rs58979326_T	Denisova_single_seq
ACTGGCCGCTTGACGAGAGGATGTTCTAGTCCAATCATTTTACCTACTTCACGAGCCCAAAATCCTTAAACAAAAAAATCATTTAAAAGTGTCAGCCCATATATAAACACATAACTGACACTCATATAGCAATTTATATTAGAATAAAATGTTTAGAAGGCTTAAGTACTCATGGCAAAGTCTAACACTGCGGCTCCTGC	chr5_78340411_rs531982_T	Denisova_single_seq
ACTGGCCGCTTGACGTCCTCTCCCATCCCTAAATGATGTCAGAAATCCCTGGTTTGGCAATATGACAGCAGTGTCAATCCCTTCATCTACCTGGGCAGCTTTCCAGGTAAGCCTAGTCAATTATGGCGCAGCCCTGGAACAATTATGCATACCATGAAGAATGCAAGACTGACTTGGCCTGTGTCCACTGCGGCTCCTGC	chr5_78358451_rs376999501_T	Denisova_single_seq
ACTGGCCGCTTGACGAAACCTGCACATCCTGCACATGTACCCCTGAACTTAAAAGTAAAAAAAAAAAAAAAAAAAAAAACTAAAGAAGGGATCATACTGGTATAGTAATTAATTGAGGTAGTTAGAATAGCAGTGAAGGAAGGGCTAAAAGATGCTCTGATCTCAAATCTTGATAACTTAGTTATCACTGCGGCTCCTGC	chr5_78367689_rs74291608_G	Denisova_single_seq
ACTGGCCGCTTGACGGCACTCCAGCCTGGGCGACAGAGTGATACTCTGTCTCAAAAGAGAGAGAGAGAGAATAGCCGCCACCATTATTCCCCCTAGTGACCCCACTGAACTCTACTGAAAACCTTGCCTCATCCTCCTGCCCACGCCTGGCCAACCCCACTGGGAACAGTCATCTGCAGGGACAACACTGCGGCTCCTGC	chr5_78377732_rs74291609_C	Denisova_single_seq
ACTGGCCGCTTGACGTGAAACCTAATGATTGTTATTGAAATGTAAGAAAGGCCCCTGGCATTAATGGATATGGACACAGTTTTCCGTCTGTATGTTAAAACAAAAGTTCTGCTTTAGCCTGATTATCCACCAAGTTTTGACTGTGTGTGTGTGTGTGTGTGTGTGTGTGTGTGTGTGTGTGGTTACACTGCGGCTCCTGC	chr5_78384140_rs372903910_A	Denisova_single_seq
ACTGGCCGCTTGACGGAGTTGTTCCAAAGGAAATTGAGGAAACAGTTATGGTCTGTTTTGTGGGCTCAGTTTTATCTTTTTTGAAAAAACAGGGTAGGAGTCTTTATTCTTTCCTGCTTCAATTGCAACTGTTGACTTTCCATTTTACAATAAGAGGGAAGCAGTTTCAAACATGAAGAACATAACACTGCGGCTCCTGC	chr5_78398709_rs377048850_G	Denisova_single_seq
ACTGGCCGCTTGACGTGCAACCTCTGCCTCCCAGGTTCAAGTGATTCTTCTGCCTCAGCCTCCCGAGTAGCTGGGACTACAGGCGCACACCACCACGCCCGGCTAATTTTTGTATTTTTAGTAGAGACGGGGTTTCACCACGTTGGCCAGGCTGGTCTGGAACTCCTGGCCTCATGATCCACCCGCACTGCGGCTCCTGC	chr5_78399692_rs368232607_C	Denisova_single_seq
ACTGGCCGCTTGACGTTCTTTAAGCTGGATAGGTTATAAATACCAAATAAGTTGAAGCTGAGAAAATGCAAGTCAAAGAGAACCCTACTTTTATGTATACCCTTATTTAATACTTGGGGGTTCTTATTATATGCATGTATTAACTTGAAAAAATAAATATATGTTCCTCTATTCTTGAAGTTCAGCACTGCGGCTCCTGC	chr5_78401728_rs56198960_C	Denisova_single_seq
ACTGGCCGCTTGACGCTAAGAACTAGGAAATTAAAGGCAAAAACTCAAGCATGGGCAGCAGTTGGAGGCACCAGCAGGAGCCACAGGCACGGTCAGAGCCGGGCTCAGGAAGGGCTCGCTGATGGCAAGGGAAAGGCAATGAAAGCACCCTGGGAAGAGGCTGTTTTGTGCTCTAAGTTTATGCCCACTGCGGCTCCTGC	chr5_78403502_rs147166862_C	Denisova_single_seq
ACTGGCCGCTTGACGGAGGCCCAGAAAAAACAAAAATATTTTGACAGCACCTATAAATCATTCTGGAAAAGCTGGGAGTCGATAATTTTTTTAAAAAACGAAAATTCCCTACGTTCGAGTACAAATCCTTTTATATACATCTATACACTTAGGTATGCATAAAATTCCTCTGGAAGAACGGTTAACACTGCGGCTCCTGC	chr5_78405502_rs371298978_G	Denisova_single_seq
ACTGGCCGCTTGACGCTGAGAGCCATTTGAAAATATCGTGTGTTAATAAACAGAAATTATACCTTTCCTCATTCACTCTCCCAGTTCGCCAGCTTCATCGAGAGTTCCTCAGAGCTGGCTCAAACGTCATGCAGACCTTCACCTTCTATGCGAGTGAAGACAAGCTGGAGAACAGGGGCAACTATCACTGCGGCTCCTGC	chr5_78415097_rs370702877_G	Denisova_single_seq
ACTGGCCGCTTGACGAATGGCACCGTCTTGGCTCACTGTAACCTCCACCTCCTGGGTTCAAGTGATTCTCCTGCCTCAGCCTCCCAAGTAGCTGGGATTACAGATGTGTACTACCACGTCCAGCTAATTTTTGTACTTTTAGTAGAGACGGGGTTTCACCATGTTGGCCAGGCTGGTCTTGAACTCACTGCGGCTCCTGC	chr5_78419514_rs375195590_A	Denisova_single_seq
ACTGGCCGCTTGACGCAGATGGGGGCAGCAGGTCGCCAGCAGGAAATGCATGAGTAACCTTATTTTGTTTGAACTTAAGTTATTTCATCAGGCTAAGCTCTAACAGTTTTGGTCAGTTTTTTCTTAAGACATGTGGATCTTTGAATCACATCCAGGACAACGCACCCATCAAGAAAAGCCTTTAACACTGCGGCTCCTGC	chr5_78429713_rs2909854_C	Denisova_single_seq
ACTGGCCGCTTGACGATACTTACATGAAATGTATTAAGGGAAACATTTCACTTATTTTTAATAAAAAGATATTTCTCTAAATGCCTGAACTATCTTTAGCAGTCATCACTTGCATGCAAACTGTTAATGTACCCTTCAGAAATTATTCCAGTTTGTTCTTTTGGGCAGGTTCAGTAAGACCTCTGCACTGCGGCTCCTGC	chr5_78431109_rs368442824_C	Denisova_single_seq
ACTGGCCGCTTGACGTCAGAATTCTTTGTAGATTTGCATAAGCTAAATATTCTAAAAATCATCAAGTGAGTAATTTTTGGTTTAGAGTCCTTCATCTACCTAGGAAGGGAGAGAGCTGGCTTCTCACATTTTGAGAATAGGAGAGTGGAATTTGGGAGCTAGACACCTCAGGATTTTTTTCCTTCCACTGCGGCTCCTGC	chr5_78431971_rs375979162_C	Denisova_single_seq
ACTGGCCGCTTGACGGCTTGAGCCAAAGGAGTTGGAACTTCAGACCACAACAGCAGCTAAACATACAAAGGAGACTCAGCCACTGCTGGTAATAACACTGGAGCAGGGAGTCAGGAAGAGACACCTTGGCTTCTCCTTCTCCTACCTCCTTTTTGGCTGTTCCCAACCAGGAGCCAGTTGACAAGCACTGCGGCTCCTGC	chr5_78452620_rs371446772_G	Denisova_single_seq
ACTGGCCGCTTGACGGGAACACAGCCACACCTATTTGTTTTCATATTGTCTATGGGTGCTTTCACAGACAACAGCAGAGTGGGGTAGTTGGGACAGAAATAGCATAGTTCCCAAAGCTTAAAATACTTGGTCCACTAAGTTTGCCAACTCCTCTCTTTGATGGTTCATTGAAGGGATTCCCAGATCACTGCGGCTCCTGC	chr5_78453789_rs369676314_T	Denisova_single_seq
ACTGGCCGCTTGACGAGCACTTTGGGAGGCCGAGGTAGGAGGATTACTTGAGCCCAGGAGTTCAAGACCAGCTTGGCCAACATGGCAAGACATCTCTACTAAAAATACAAAAATTAGCCCAGCGTGGTGGCACATGCCTGTAATCCCAGCTACTCAGGAGGCTGATGCACAAGAATCACTTGAACCACTGCGGCTCCTGC	chr5_78454942_rs377489446_T	Denisova_single_seq
ACTGGCCGCTTGACGAGAATCGTATTTCATTGAATATATATCCATTTTCTTGCCCACCTGTGAGCCTGATCAGTTTCTGACGGCAGAGACAGTCTTTTGTTTGTTCAGGGTGTGGTCTTATGTCAGATAGAATAACAGAGCAAAACAGGATGCACGTGTGTGACAAAAACAGGGGAATGCTAGCACACTGCGGCTCCTGC	chr5_78489530_rs368249602_T	Denisova_single_seq
ACTGGCCGCTTGACGTTGTATTTTTAGTAGAGGCAGGGTTTCACCATGTTGGTCAGGCTGGTCTCCAACTCCTGATATCAGGTGATCCACTAGCCTCAGCCTCCCAAAGTGCTGGGATTACAGATGTGAGCCACCCCACCCAGCCAGGGAAGGGGATTTATTAACCTTAACCTTTTTCCAGGATTCACTGCGGCTCCTGC	chr5_78497898_rs370368051_C	Denisova_single_seq
ACTGGCCGCTTGACGGGGTGCAATCACAGCTCACTGCAGCCTCCACCTCCCAGGCACAGCCATTCTCCCCGCTCAGCCTCCTAAGTAGCTGTGACCACAGGCACGTATCACCATACCCAGCTAATTATTGTATTTTTCGTAGAAACAGGATTCGGCCGTGTTGCCAGCCTGGTCTCGAACTCCTGCACTGCGGCTCCTGC	chr5_78499203_rs368196788_G	Denisova_single_seq
ACTGGCCGCTTGACGAGGCACTGCCTGTATCCCAGAGCACCCCGGCACTGCTGCCCTTGCAGAGATCAGTGGCCTGCATGCCCCACTTGTTGAACCTCTCTGTGCTAAGTCACCCTTCATTTCTAGGTTGGCTGAAATGCCACACTGGAGCACAGACTCTGGCTTCCTGAAGGGCTGGATGAGGCCACTGCGGCTCCTGC	chr5_78523532_rs3829809_C	Denisova_single_seq
ACTGGCCGCTTGACGGTACAAAATGTTAAAAACCAGCTGGGCTCAGTGGCTCACGACTGTAATCCCAGCACTTTGAGAGGCCAAGGCGGTCGGATCACCTGAGGCCAGAAGTTCGAGACCAGCTTGGCCAACATGAAGAAACCCCGTCTCTAATAAAAATACAAAAATTAGTCGGGCTTGGTGGTCACTGCGGCTCCTGC	chr5_78530590_rs375786213_T	Denisova_single_seq
ACTGGCCGCTTGACGATGCAGTCAGTTCAATAATGACTTTTTTTTTTTTTTTTTAAAGACAGTGTCTCACTCTGTTGCCCAGGCTGGAGTACAATGGCAGTATCTCAGCTCACTGCAACCTCTGCCTTCCAAGTTCACGCAATTCTTTTGCTTCAGCCTCCCAAGTAGCTGGGATTACACGTGCACACTGCGGCTCCTGC	chr5_78538669_rs193168100_G	Denisova_single_seq
ACTGGCCGCTTGACGTTTTATTTTATTTTTTATATTTTATTTTATTTTATTTTATATTTTATTTTATTTTATTTTATTTTGAGACAGAGTCTCGTTCTGCTGCTCAGGCTGGAGTGCAGTGGCAGAATCTTGGCTCACTGCAACCTCCACCTCCCAGGTTCAGGTGTTTCTTCTGCCTCTGCCTCCACTGCGGCTCCTGC	chr5_78543753_rs372389802_C	Denisova_single_seq
ACTGGCCGCTTGACGATGTTGGCCAGGCTGATCTCAAACTCCTGACCTCAGGTGATCCACCCGCCTCAGCCTCCCAAAGTGCTGGGATTATAAGCTTGAGCCACCGCGCCGGCCTCCTTCTTATAATTATAGTAAATAATTACCTCACCTCAGTCCCATATAGAAAAAAAAAAAAGTTTCTTACTCACTGCGGCTCCTGC	chr5_78544416_rs372186978_G	Denisova_single_seq
ACTGGCCGCTTGACGAACTATATACCTACATCATAAGATTGTTAGGAAGAATGAAAGAATGTACGTGAAGTGCCTAGCGTGGTATCTAATATAGAAACCGTCATAAATGTCAGCTGCTATTGTGATACTTTCTCATCTACTTTTTCCTGAAGCAACTCATACTGATGCTGGGTTCCTCCTAAACCCACTGCGGCTCCTGC	chr5_78545878_rs73772724_G	Denisova_single_seq
ACTGGCCGCTTGACGTATTTTTGATTGGTTCATCATTTAATCTTTTTTTTTTGGAGATGGAGTCTCGCTCTGTCGCCCAGGCTGGAGTGCAGTGGCGCAATCTCGGGTCACTACAACCTCCGCCTCCTGGGTTCAAGCGATTCTTCTGCCTCAGCCTCCTGAGTAGTTGGGATTACAGGCATCCGCACTGCGGCTCCTGC	chr5_78549180_rs376146791_A	Denisova_single_seq
ACTGGCCGCTTGACGTCCCCAGAGGGCCACAGCTCTTCTGTCCTCTTGTTGGCTGTAACATTGTGGGCAAGGGGTGTTTCAGCCCTGTTTGTGTTACAGCTCTTTTAGCCCTGCCATTCCCTGGGTCTTGAGTTCTTGTCCTGCATCCAGCAAGAATGAAGTACACAGACAAGAGACAAGTGGAGCACTGCGGCTCCTGC	chr5_78554713_rs377615295_C	Denisova_single_seq
ACTGGCCGCTTGACGTCACCATGTTGGCCAGGCTGGTCTCAAACTCCTGACCTCTGGTGATCTGCCTGCCTCAGCCTCCCAAAGTGCTGGGATTACAGGCGCGAGTCACTGTGCTTGGCCTTTTTGTTTTTTTTTAAAGATAGGGTCTCACTCTGGTTGCCCAGGGTAGAGTACAGTGATGTGATCACTGCGGCTCCTGC	chr5_78559889_rs374643921_C	Denisova_single_seq
ACTGGCCGCTTGACGAGAAGCCAAATACAAAAGAATATATAATGCATAAAGGGGGATGGACTTAAAAGGGGCACGAAGAATCTTTTGGAGTTGATGGAAATGGTCAGTATTTGATTAATGTTGTTTCAGAGGTGTATACAGCTGTCAAAACTCATTGAGTTGACCACTCTAAATGGATTCACTTGCACTGCGGCTCCTGC	chr5_78577553_rs1030580275_A	Denisova_single_seq
ACTGGCCGCTTGACGTTAAATCTACAAAACTTCAAAAGTCAGTTAGAAACAGCATTAAAAAGTGCAAAAAGCGTGTTTGTATTCTTTGTATTTGTAGCTATAAACACATTTTGAAGGTAAAGATATTAATCCAACAGCAAGGTACAAATTACTTTCTTTTTTTTATTTTTTTATTTTATTTTTATCACTGCGGCTCCTGC	chr5_78579819_rs373488251_A	Denisova_single_seq
ACTGGCCGCTTGACGCTTCACCATGAAGCTCCATGAGCTTTCCCAATTCAAACTTGGGCTTCTTCAGCATTTTTACTTTTCTAACGAAGACATCATGGAGAGGATAGATTGGCAAGCCTTTTCTATGTCTTTTCCAATGCTGTCTGGAATCAATTTATTGACCACTTCTTTCAAGGCATTTGTCTCACTGCGGCTCCTGC	chr5_78580131_rs369540359_G	Denisova_single_seq
ACTGGCCGCTTGACGTCATCATCTTGATCAACCATAAGCACTTCAGACAGATTGTCCAACTTATTTTTAAATACTTCCTGAAAGTAAATAAGCTAGAAACTGGAAGGCACTTGCATTTCTTTCTGTTGTAGCCAGTCACCTCATTTTGCCAGTTGTCTCCTAGTAAATTCTTGAATGTGCATTTCCACTGCGGCTCCTGC	chr5_78580950_rs371008304_C	Denisova_single_seq
ACTGGCCGCTTGACGTGTATGTTTTAAATTCAGAGGTAATTGCAATAAAAGAAAGCACACATACCAATTTTCTTATAGCAAACAACTCCACCAGAATCCTTAAATCTAAGATGAAGTCTAAATATGTCACTTAGTGCATAGAATCCCACAGTGGTTTCCTGTCAAATTAAATACACGGTCCTTAGCACTGCGGCTCCTGC	chr5_78583897_rs372170531_T	Denisova_single_seq
ACTGGCCGCTTGACGATTTGGAAATAATAGCATAATCTGACCATGCAAGTAAGTCTTTATTTTCAGTTCTATATTGTTAATCCAGGTTATCAGATATAGCTTACGTTTTTTGTTTTAAACTATTGGACAAGATTAAAATACATACAACCACACAGGATTAGGAGTAGAGTATATGCTGGAAGTGTCACTGCGGCTCCTGC	chr5_78589768_rs929203792_C	Denisova_single_seq
ACTGGCCGCTTGACGGGTTTGACATTAAATTATGGGAATTTTCCATTTTCCAGGATTTCTGACATGTGGAATTCAGATAATTCTGTCAACTTGTGTTACCCATATTTGTGCAGTTGTTACTGGTGAAACCTGTATTTATACTCAGGCTTGTCTGTTACTAATTCTCATGTTCATTCTTTCTACATCACTGCGGCTCCTGC	chr5_78592155_rs375364514_C	Denisova_single_seq
ACTGGCCGCTTGACGTCTTCATGCCTTATACTAAGGATTTTGCCTCCACATTGAAGATTAGATAGACCTCAGAGTATTATTTTGCCCTCACAGATTTCTCTGAGTCATAGCATCCTTTTCTCCTTTGCTGATCTCATAAAAGTCCTGTATGTTCTGGTTCTACAACCCTTTAGCTTTTCCCAAAGCACTGCGGCTCCTGC	chr5_78593435_rs370744826_C	Denisova_single_seq
ACTGGCCGCTTGACGAAGTATTTCTTTGGTATTCTGGGACCCCAGTGATGTCTCACATGAGCTCGTAAACAATACTCTTAATAATTTTCCCTTTTGTTCCTCTCGTCTCCTCCTTTGAAGGTCACTCCTTGGGAAGCCACTTGAATCCAGGGCTCCTCACTATTGCTCCTTTGGCTCTGAGGGCACACTGCGGCTCCTGC	chr5_78594912_rs375217466_C	Denisova_single_seq
ACTGGCCGCTTGACGCGCTTTAAGCTCAAGTATTATAAAAGTATGTCATGTTCTCTGAGAACCCACCTTCCTGCTCTTCACCACATTCCAAGGCTACCACTTCCTCATTCCACAGAAAATCAATACCTTTGCTTTTTGAAATAGATAGCTCTTGCACATTAAAGAAACTCAGACAGGCATGTATCCACTGCGGCTCCTGC	chr5_78597338_rs376088436_C	Denisova_single_seq
ACTGGCCGCTTGACGAGGTAGATGATGGTGTCACCAACCAAGATGGAAAACCCAGAGGAAGAGCACATATGGGTGGGAGGTGATAAGCTGAGTTTTAGACTTGCATATAAGAGGTCTTGGGCATCCAGGTAGAGATGGCTGTGAGACAGTTGAGACAATTGGGCACCTGGGTCTTATAAGAGTGTCACTGCGGCTCCTGC	chr5_78598925_rs375367820_C	Denisova_single_seq
ACTGGCCGCTTGACGAGAACTGCAGAGGGAAGGAGTAGTGAAATAAGGAAGGGTGGTGAAAAGATAGGAAATGCAAAACACTAAGTCCTAAAAAGAAAAGCTACTGAGAAGATCAAATATACAAGGAAAAACAAATGTCTCCCTATGTAACATAATCCTATATTCCCTTGTTTACATATCAACATCACTGCGGCTCCTGC	chr5_78600106_rs374225324_G	Denisova_single_seq
ACTGGCCGCTTGACGTGAAGGTTTGCAGAGGAGGAGAGGTACGTCAACATATTTTCATGGTCCATCTGTTGTATGACATCAGGCATAGTAAAAAACTATATTTTTTGACGTTGCAAAGCTTAAAACACTTTATTTTTGACATTATTTGATAGTAAACAGGTTTTCAAAGTCACACTAGAGGAGAACACTGCGGCTCCTGC	chr5_78610736_rs368611919_A	Denisova_single_seq
ACTGGCCGCTTGACGAAGATTGGTATTAATCCTGTCCTCTAAATGTTAGTCTAACAAAAACAGTTTCTACTGCATTTTGAAGACACCATTTAGTTGTTCTTACTCTAGTAGCAGTTTATGGGGCAAATAGTTTAGACTGAATTTACCTTTTTAGTATATAGTTTTCATACAGTGTTAGAGTAAAACACTGCGGCTCCTGC	chr5_78617138_rs368141742_T	Denisova_single_seq
ACTGGCCGCTTGACGCCCATGTGTCAACATTTCATATATCCAGTTCTTTGGGTGCTGGTTCACTTTTTTTCATTTATTCAAATTCAGAAAAATACGGACGGATCTAATGTTAAATTAACCAGAAACCCTGGAACATTCATATCTTGAGAGGGAATTTGCTACTCTTTTACTTTTGGGATTTCATTCACTGCGGCTCCTGC	chr5_78619486_rs368911754_G	Denisova_single_seq
ACTGGCCGCTTGACGTAATCCCAGCTACTCAGGAGGCTGAGGCTGGAGAATTGCTTGAACCTGGGAGGCAGAGGTTGCAGTGAGCTGAGATCACACCACTGCACTCCAGCCTGGGCAACAGAGCGAGACTCTATCTCAAAAAATAAAAAAAAAATAAAAAGACACCCTACTGTGAATTGTTTTGCCACTGCGGCTCCTGC	chr5_78624170_rs369814057_T	Denisova_single_seq
ACTGGCCGCTTGACGACATTCCATGTTATAGACCAAAATGATCTTTTTCATGCTTAAAGACCCAAACTTCTGGGATCTTACTTGAGTAAGTAAGTATTCAAGTTATTCTGGTGGCTCAAATATCCTTTTAGAGGAATTATTTGGTCTTCCCTATAGGGCACTTTGTGACCCACCTCTTTTCAGAACACTGCGGCTCCTGC	chr5_78624574_rs369170864_A	Denisova_single_seq
ACTGGCCGCTTGACGGAGAAAATAATCAAAGAAATGATTTCAGAAACTCACAGTTCTGCTTGCAGCAATTCGAGTTGGGCTTCCTTTCATGGGCAGCAGAAGATTCCCTGATGGTCGTGAGGAGCGTTCCAGTAAGATGAGGACTCAGGAGTGCTCCCACAGTGGGCAACTTGGAGGTCACTGGGCACTGCGGCTCCTGC	chr5_78630903_rs372444606_A	Denisova_single_seq
ACTGGCCGCTTGACGATGGCACCAGCTCCTCTTTATACCTCTGGTAGAATTTGGCTGTGAATCCATCTGGTCCTGGACTTTTTTTGGTTGGTAGGCTATTAATTATTGCCTAATTTCAGAGCCTGTTATTGGTCTATTCAGAGGTTCAACTTCTTCTGATTTAGTCTTGGGAGGGTGTATGTGTCCACTGCGGCTCCTGC	chr5_78634207_rs368097938_T	Denisova_single_seq
ACTGGCCGCTTGACGTTTAAAGTCTGTTTTATCAGAGACTAGGATTGCAATCCCTGCTTTTTTTTGCTTTCCATTTGCTTGGTAGATCTTCCTCCATCCCTTTATTTTGAGCCTATGTGTGTCTCTGCGCATGAGATGGGCCTCCTGAATACAGCATACTGATGGGTCTTGACTCTTTATCCAATCACTGCGGCTCCTGC	chr5_78635430_rs372885868_C	Denisova_single_seq
ACTGGCCGCTTGACGTGTGATCCACCTGCCTCAGCCTCCCAAAGTGCTGGGATTACAGGCGTTAGCCACCGCGCCTGGCCTGTTTCAGTTTTTAAAAAATCTTATTTGGAAATGACCCAGACATTTAATGAGTATCTATTACTTAATTTAACATAATTTTAAGATTTCAAATTAAAAGTTTCTTTCACTGCGGCTCCTGC	chr5_78650143_rs372163167_T	Denisova_single_seq
ACTGGCCGCTTGACGTAATAAAAGCCTAAGTGACAAACCCACAACTAACATCATAGTGAATGAGGAAAAGCTTTTCCCTCAGAGATAGGGTGAGACCCCTACCTCTCACCATATATGAAAATCAATTCAAGATGGATTAAAGACTTAAATGTAATACCTAAAACTATAAAATTACTAGAAGAAAACACTGCGGCTCCTGC	chr5_78680903_rs374162818_T	Denisova_single_seq
ACTGGCCGCTTGACGTAAAGTTAGATAAAAATGTATACAAACAAAAAATGGTATCTATATCCATCTCTTATAAAGAAAATATTATCTAAACCAACACTGGGACAAGGAAATGCCAGTTACCTTGCCTTAAGATGACAGGATTATGATTTTTTTAATATTATGGAATTATGATTTTATACTAACCTCACTGCGGCTCCTGC	chr5_78689761_rs10079086_G	Denisova_single_seq
ACTGGCCGCTTGACGTGATAAGTTACTACAGTTAAGTACCTCAACTAAAACAATTTTCTACTACAAGACAATTCTTTTAGTTGGAAAGACTCCTCTTGAAAATTCCTTTCCTAACTTTCCAATGAAGAATTGCCTCATTAGAAAGAAAAAGGTTGTTTCTCTTTCTCATTATTGAAGTTTATTTCCACTGCGGCTCCTGC	chr5_78698935_rs369532375_A	Denisova_single_seq
ACTGGCCGCTTGACGTCACTAGACAGTAAAATCCATCAAGCATTTTATAACTGCTTACATCACAAGTATTCAGTAATTATCTGGGTAACCTCGGACCCAACACTCAAGCACTTTGGTTCTCAGTTCTTTATATGTCAAATAAATAGATCAGTCAAGATCTGTATTATCCAAATATTAGCATGTGGCACTGCGGCTCCTGC	chr5_78700248_rs376139360_A	Denisova_single_seq
ACTGGCCGCTTGACGACATATTATACATAGAGGAACAAAAATAACAATTACAGTAGCTCCTTATTCATTGTTTCTCTTTCTGTGGTTCCAGTTACACATGGTCAACTATAGTCTGAAAATATTACAGTATGATAAAATATTTTGAGAGAGGGAGAGACCACATTCACATAACTTTTATTACAGTACACTGCGGCTCCTGC	chr5_78703734_rs369354672_G	Denisova_single_seq
ACTGGCCGCTTGACGATAAAGCTTAATTTCAGAGTGGAAAGCCTACTTAAAAAAAAATTCCAACTTATAACCTTCAAGAACATACACAAAAATAGAAACCAGGTTAATAAAGGAGGCCTTTTAGAGGCTATGTTAAAAGACAGGTAGAAGCAACTTACAAGATTTTATTTCACTGAAAAACAATTCACTGCGGCTCCTGC	chr5_78734484_rs375716397_C	Denisova_single_seq
ACTGGCCGCTTGACGAGAAAACTAGTATTTTAGCATGTTACTAAATATTAACTTTGGTGATCACCATAATAAATTTCAATTATCATAAAATATTAACTCATTCTCTCTGCTAATACCATAAAAGTGAGGAATCATTTCTTTAGTCTAACGCACTCCAAATTTAAGATTAGAAAGTGATTCCAATACACTGCGGCTCCTGC	chr5_78748200_rs372336270_A	Denisova_single_seq
ACTGGCCGCTTGACGACTTGATAGGTAATGGCTGGAGAATTTAGTTTCAGTGCCACTATGAAGTGGCATAGCATGACTTTGGATGCAGCAGCTCAAGCACTGGAATTTCCTAGAAAGAATTATCCTGTACAACTTAATAATATAAATTGAAACTCCACACGATTATCAGGGAACTGGTTTAAATCCACTGCGGCTCCTGC	chr5_78760385_rs151139565_C	Denisova_single_seq
ACTGGCCGCTTGACGCATTCAGCTTCTGCCTGCTTCTCTTAGGATACTCACTCTTAGAACCCAGCCACCATGCTGTAAGGACAAGCAGCCTGTGGAGAGGAATCAAGAGGAATCAAGACCTCCACCCTAGTTGACTTCCTGGCCAAGAGTAAAGACTATCTTGCCAACCACATGAGTGACCCGTTCACTGCGGCTCCTGC	chr5_78781907_rs376965500_G	Denisova_single_seq
ACTGGCCGCTTGACGGAAAAATCTACTTTAAAATGTTGATATATGATTATAGTAATTTTCTCTTCTATTCAACTTAGACTACAACATTCAAAATTACTAAAAGAGAAAAACAGTCCCTCTGGTGTCAAATTAGTACACTTATTGCATAGATGCTACATTTTTTAGGTGAACCGAAATTTCACTCTCACTGCGGCTCCTGC	chr5_78785605_rs140257788_A	Denisova_single_seq
ACTGGCCGCTTGACGATACATCTTCCCCTCCCCCAACTCTTATTTGTTTGTTAAGGCTCAAAACAAACATGACTGGCTATGTGAAGCTTTCTCTGACCTTCCAAGGTGGAGGTGGGCACTTCCTTCTCTGTGCTACCAAACACAACATACATCTCTATTACAGCACTTAAATCACAGTATTGTAACACTGCGGCTCCTGC	chr5_78791250_rs377376460_T	Denisova_single_seq
ACTGGCCGCTTGACGCTAAAGAATTAGCCTTAGGAAAACTATGGTAGATAGCCATGGGAAATGATCTCAGAACTACCTCCTGCTCTGATTTTTACTGTAAATTCATTTTCCAAATATGGTCAGAGGGATACAAATGTAATCCTAGATAGTGAAAGAGGGTACTAGAAAGTTTTCAGTTAGCTGCTCACTGCGGCTCCTGC	chr5_78814368_rs372021829_A	Denisova_single_seq
ACTGGCCGCTTGACGGCAAAATGCTACTCTTTACAAAGGTGGGGCACAGTATAGGAAAACCATAAGAGAGAGGAGAGTGCCTGGCATAGCAGCACAGACTGTCCCCTCTGTGCCTGAAAGGACAGGAGGAAGGAGCAATGGATGGAACCTGGAGACAGAGATGGCTGTGTGGAAAGCGTTGTCTGCACTGCGGCTCCTGC	chr5_78818597_rs183702248_T	Denisova_single_seq
ACTGGCCGCTTGACGGGCGCCTGTAGTCTTAGCTACTTGGGAGGCTGAGGCAGGAGAATAGCTTGAACTCTGGAGGTGGAAGCAGTGAGCCAAGATCTCGCCACTGCACTCTAGCTTGGGCAACAGAATGAGACTCTATCTTTAAAAATAAATAAATAGGCCGGGCAGGGTAGCTCACACCTGTACACTGCGGCTCCTGC	chr5_78846612_rs374760773_G	Denisova_single_seq
ACTGGCCGCTTGACGGCAGCAAACAAGGTCAGGAGTTCGAGACCAGCCTCGCCAATATGGTGAAACGCCATCTCTACTAAAAATACAAAAATTAGCCAGGCATGGTGGCAGGCACCTGTACTCCCAGCTATTCGGGAGGCTGAGGGAGGAGAATCGCTTGAACCCGGGAGGCGGACGTTGCAGTGCACTGCGGCTCCTGC	chr5_78847135_rs376385961_G	Denisova_single_seq
ACTGGCCGCTTGACGAGGTTCAAGCGATTCCCCTGCCTCAGCCTCCCAAGTAGCTGGGATTACAGGTGTCCACCACCACGCTAGCTAATTTTGTATTTTTAGTAGAGACGGGATTTTGCCGTGTTGGCCAGGCTGGTCTCGAACTCCTGACCTCAGGTGATCTGCCCACCTCGGCCTCCCAGAGTCACTGCGGCTCCTGC	chr5_78911889_rs369949955_T	Denisova_single_seq
ACTGGCCGCTTGACGAACCAAAATACATTGATTATTCCTGAGAAATTTAATATTAATAAAATACTATTATCTGAGTTGCAGCTCATTTTTGAATTTCTTCGTTGTCCAATGTCTTTATAGCTTTATTGAAAAGTGTTTCTTAATTGGTCTTTCCTGCTGATGAGTCAGAACATAGGTGTATTCAACACTGCGGCTCCTGC	chr5_78918594_rs373337382_C	Denisova_single_seq
ACTGGCCGCTTGACGGGACATTGACACAGGCAGTTAAAAATGGAGCTCTGAGTCAGTGAGGCTGCTGTTAAGGTAGAGACAAAAGGAAATACACCAGCACAGGGCTATCTGAGGCTAGGAGTATGCTTTCTTGAGCAGAAATCTTGGATGCAAATGCTTTTAGTTCCTTTAGATCTGAAAGGACTCACTGCGGCTCCTGC	chr5_78924879_rs370656553_C	Denisova_single_seq
ACTGGCCGCTTGACGTTGCTCTGTCTTTTGTGGGGTGAGTATTCAGAGATTTAAAAAAATGTTATGCTTCTTTCATTGCCAAATTGCCCAGAATGCCTCTGCCTTCTTAAAATGAGGATTCTAAATATGTGAAAGACAACATTTTACGTGATGGGTGATACTTTTGCCTCATTATGGACTATAAGCACTGCGGCTCCTGC	chr5_78934737_rs375222184_T	Denisova_single_seq
ACTGGCCGCTTGACGGAGTAATAGTAGCTTTGTTTTGGGAAATATTAAGAAGATAATACATACTCCCTTTTAAAATAGTGTCAGTATAATTGATTTATGCTTCTCCATATAGCAATTACTTTTACATTGCTGAACAAAACTTTTACTTTTTTTTGCGGTGGATTCAAGTTGAGTCAGCAGATACTCACTGCGGCTCCTGC	chr5_78936605_rs375395619_C	Denisova_single_seq
ACTGGCCGCTTGACGCACGAATTTGCCTACTTGCTAAAAGTTATTTGTAACTGCCTACATGAATATTCATACGCTTTTGTGGTCATTTCGTGGACATACACAGAGTAATGAAAATTTCAGATCACCCAATACCATGTTTCCAGCTGAGATAGAATTAGGTGACACACTGTCTTCTTGTTCAGCTTCACTGCGGCTCCTGC	chr5_78941802_rs371186120_A	Denisova_single_seq
ACTGGCCGCTTGACGTTGGTTAATTTTTGTATTTTTGGTAGAGACAGGGTCTCGCCATGTTGCCCAGCCTAGTCTCGAACCCCTGGCCTCAAGCAATCCTTCTACCTTAGCCTCCCAAAGTTCTGGAATTACAGGAGTGTGCCGCTGCACCTGGCCAAATCCTGCTTCCCAACAGAACCATATCTCACTGCGGCTCCTGC	chr5_78942835_rs371378297_T	Denisova_single_seq
ACTGGCCGCTTGACGATTAACTTAACCATTCTCCTGTATTTGAACATTTGGTGTGTTTCTGGTTTTTAGATAATATAAATAAGTATTTTGTGCATAAATGCTTTCCATATTGAGGATCACTTTTTTAGTATTTCTAGAAGTAGTGTTTGAAGCAGGAACTGTGGATATTTTTAAAGCCCTGAATTCACTGCGGCTCCTGC	chr5_78943092_rs7737942_G	Denisova_single_seq
ACTGGCCGCTTGACGAATTTCCAAATTACTGAGTTCTAAAAGCTTTTTTGTCCATTGAAAGATCCTCAACCAGTGGCTAGTATTTGTTTTTGTCTCCTAGCATTCTAGTTATGGTACCAGAATGAGATAAAGGTTTTTTATTCTAATTCTCTATAATCTTCTCTTCATCCTTTGTTTTATTATATCACTGCGGCTCCTGC	chr5_78951205_rs371799017_G	Denisova_single_seq
ACTGGCCGCTTGACGGGACTTACTACCTGTTCTCACACAAGATTTTTTGTTTTATATGAAACCTGTAGGCTGGTCAGCAGAACACATTTTTAATGGTCCGTCTGATGGAACAAACAAGTCAGCTTGTTTGCTATTATTAATAATAACCATCCGGGCGTGGTGGCTCACGCCTGTAATCCCAGCACCACTGCGGCTCCTGC	chr5_78955027_rs151178550_G	Denisova_single_seq
ACTGGCCGCTTGACGTTTGATACTGACGGCTCCTGACTGATCAGAGTGGTGGTTGCTGAAGGTTGGGGTGGCTGTGGCAGTTTCTGAAAATAAGACAACGGTAAAGTTTGCCACATTGATTGATTCTTCTTCAAAAAGATTTCTCTATAGTGTATGATGATCTTTGCTAGCATTTTACGTACAGTCACTGCGGCTCCTGC	chr5_78957615_rs373648985_G	Denisova_single_seq
ACTGGCCGCTTGACGCCAGAATAAGATACCAACCTAAAAAATATAATCTTCCCTCTATATAGGCACACAAGCAACAGTAAAAATTTGTAACCCAAAAATTTATTTATTAAAGAGGTGGATGTTATCAGTTTAATTGCTATTCTGTGGACTGACTTTGTAATTTTAAGGCTGCTTTTTTTCTCTTTCACTGCGGCTCCTGC	chr5_78961577_rs372225520_T	Denisova_single_seq
ACTGGCCGCTTGACGCTTGTGGTGGTTTCATAATTTGAGGTCTTAGATTGAATTCTTCAATCAATTTTGGTTTGTTTTTTGTATATGTCAAGAGATAGGGTTCTAGTTTCATTCTTTCGCATATGGATATCTAGTATTCCCAGCACTATTTATTGAAGAGACTGTGCTTTCCCTAGTGTATGTCTCACTGCGGCTCCTGC	chr5_78969309_rs371035217_G	Denisova_single_seq
ACTGGCCGCTTGACGTCAGTTGCCTCAAAATACTTTCTGTGGTCACAAAAAGAATGGGGCTGGGCACAGTGGCTCACGCACCTTGGGAGGCTGAGGTGGGCAGATCGCTTGAGGTCAAGAGTTTGAGACCAGCCTGGCCAAATAGTGAAATGCCGTCTCTGCTAAAAATACAAAAATTAGCCAGGCACTGCGGCTCCTGC	chr5_78972182_rs373006199_G	Denisova_single_seq
ACTGGCCGCTTGACGTTCCAGAACTTTGGGAGGCTGAGGTGGGCAGATCACCTGAGGTCAGGAGTTCGAGACTAGGCTAGCCAATATGGTGAAACCCCGTCTCTACTAAAAATACAAAAATTAGCTGGGCATGGTGGTGCGCGCCTGTAGTCCCAGCTACTCGGGAGGCTGAGGCAGGAGAATCGCACTGCGGCTCCTGC	chr5_78984595_rs1010754762_T	Denisova_single_seq
ACTGGCCGCTTGACGCCGGGGAAAGGTTTGGGGCATTTGGGCCAGTTTCAGACAAAACTTAGCTTTTTGCTAACGTGGGGGAAATTGCTCCTCCTCAAGGTTTAAGATGAGTGGAGATAAAGTTTCCTGGCTCAATAACAGGGACCACTGAGCAAGAAAATACACAGTATATTGACTTGCGATATCACTGCGGCTCCTGC	chr5_78984974_rs370470919_G	Denisova_single_seq
ACTGGCCGCTTGACGAAATATATACAATTTTGATTTTAAAAAACTTTTAAAGAAATTTACATTCACTGCAAATTTCCTCCTAATGGCTGATTTCACTAGGGCACTTAAATTGTTGGTTTATAAATAAAATTAATTTCTTCCATTTAAAGAAATGTTTTTATTGGCTGGACGTGGTGGCTCATGCCCACTGCGGCTCCTGC	chr5_78992484_rs374999065_G	Denisova_single_seq
ACTGGCCGCTTGACGGAACAGACAAATATTCAACCTCCCTTAGAAGGAATGTTTCTGCTTACCTTATGGTCTTCCTGTTTCCCTCCCTTCATTATGTAAGCCAGAGTCAGCAGTACCTTTACCATAAATAAGCAGGCAAGTGGCTTTGCAGTGGCTCCTGAGTACCAGCCAACTCTTATACCAACCACTGCGGCTCCTGC	chr5_90654506_rs377715849_G	Denisova_single_seq
ACTGGCCGCTTGACGCTAGCCTTGAAAGAATGTGGTGAGCTTCAGCTGTTTTGAAATTTGGTAGTGGCCTACATAGTAGCACAAATTATTTCCTAGAGTAAAATGAAATTGTGTAAGTTCTTGTTTTAATTTTTAATTTATTTTTGTTTCTTTTTTTACTTTTTTATTACTTATTTTATTAAAATCACTGCGGCTCCTGC	chr5_90656084_rs374602844_A	Denisova_single_seq
ACTGGCCGCTTGACGTTCTAATAATAGCCTTTCTGCCTGACGTGAGATGATATCTCACTGTGGTTTTTTTTTTCTTTCCACAACAAAAGCCACATTCAATCTCATTGTGGTTTTGTTTTTCATTTCTCTGATGATTAATGACACAGAACTCAGGTTATTTATCTCCCATTTTGAGTACTCACCCACACTGCGGCTCCTGC	chr5_90657343_rs147259291_T	Denisova_single_seq
ACTGGCCGCTTGACGGATACACAGGGAGAAGATGGCCCTAAAACAGTGGAGGCAGATTTTGGAGTGATGCATCTACAAACCAAGAGATGCCAAGGATTGCCAGCTGTTAGTCCATCCACTTTGTGTTGCTGTAAAGGAATGTTGGCTGGGAATGGAAGCTCATGACTGTAATCACAGCACTCTGGCACTGCGGCTCCTGC	chr5_90657904_rs140628761_C	Denisova_single_seq
ACTGGCCGCTTGACGAACTTTATTGCTTTTTTGCTATGTCAAGATATACTATCTTGATATCATATATTTAAGTTGGTATTGCGAAGGTGGTTCAAAAAATTTTTTTTCCTTATATGTTTAACTTTATGCTGTCTAACAGTCAAATAGAGTGATACTGGTTCCATTTCCAGGTAGACATACCTTTGCACTGCGGCTCCTGC	chr5_90660620_rs188961564_T	Denisova_single_seq
ACTGGCCGCTTGACGATAAGGAAATCAACTTGCATTTTGTTCAATGCTCCATCTAAACTTACTGAACCCAGAACCTAGGTCTACCCTTCTCATTCTACAACTCCCCTCTTCCACACTGTCATTGCTATTCCTTAATTTTTTTTTTTTTTTTTTTGAGACAGAGTCTTACTCTGTCACCCAGGCTGCACTGCGGCTCCTGC	chr5_90662730_rs143971912_A	Denisova_single_seq
ACTGGCCGCTTGACGACATTATTTAACTTTCCTTCAGCAAAGTATTGGATATACACAAAAAACGTGATGCCTCCCTGATATTAAACGAGAAAAAGGGGGAAAAAAGCATGTATACGTCGATACTTTCATTTAAAAATCATGGTGATTCGCTTATGTCTCCATACAATTTTCCTCGTCCCCTGTGCCACTGCGGCTCCTGC	chr5_90675675_rs117796377_A	Denisova_single_seq
ACTGGCCGCTTGACGAATTAGAATATAACTCATTTCAGAAAAAATAAGAATTAGCTATATAAATACACCAGAATTGCATTTAATAAAAAAGAAGTCTAAGAAATTTATTTGTAGTTTGGAAAATTGTTTTAAAATATTAAATGTTTCATTCCTGTCACTGTGTAGTACATTATTCTTTGTGTTTGCACTGCGGCTCCTGC	chr5_90681209_rs369320277_G	Denisova_single_seq
ACTGGCCGCTTGACGTAATTCTGTATTTCAAGATTTTGTAACTCTGACTTAACTCTTTAATATCGTCACAGTGCAGCAAATTTGGCATGCAGACTGGACAGAAGACTTGCTGTATTATTAGCAAAATGAGTAGTATTTGTTTTTTAGCTTTGAGAGCTATTACAAACATAACGCATATTATGTTTCACTGCGGCTCCTGC	chr5_90682738_rs138269623_A	Denisova_single_seq
ACTGGCCGCTTGACGCCAGTCTGGGCAACATAGCAAGACCCTGTCTCTACAAAAAATACAAAAATTAGCCAGGTGTGGTGGCATGTGCCTCTAGTCCCAGCTATTCAGGAAGCTGAGGTAGAAGGATCACTTGAGCCTGGAAGGTTGAGTCTGCAGTTAGCTGAGCTCGTGCCATTGCACTCCAGCACTGCGGCTCCTGC	chr5_90683453_rs143388623_G	Denisova_single_seq
ACTGGCCGCTTGACGTGGCTCACTGCAACCTCCACCTCCCAGGTCCAAGCGATTCTCCTGCCTCAGCCTCCCGAGTAGCTGAGATTACAGGCACCCCCCGTCCACCATGCCTGACTAATTTTTGTATTTTAGTAGGGACAGGGTTTTGGCATGTTGGCCAAGCTGGTCTCGAACTCCTGACCTCACACTGCGGCTCCTGC	chr5_90686568_rs2367353_G	Denisova_single_seq
ACTGGCCGCTTGACGAAGATATGGCCTCTTCTGAGAAGGCTTCTGTAACCATCCTCCCCTCCCTTAGTTTGGATATGTTTTTCTTTTGTGTTCACAACGCCTTTTAAAATCCTATTCCTTAACAATTTTATACATAGTTTGTACATATTATCTCTTCCATAATATTCCAAGCCTCTCAAGGGCACCACTGCGGCTCCTGC	chr5_90688932_rs117666231_C	Denisova_single_seq
ACTGGCCGCTTGACGGATTGTAGATACTGATGAGTAGTTTTTCTGGATAACCACATGAAAACCATGACACTGATGAATTAAAAATAAGACTTAGGTTCACACCATCATTTTCATAAATGTATGCTGATTGCCACAGGGTCACTATTGTGAAGTAAGTATCTGATTTCAGTTAAAGTAAATAAGGACACTGCGGCTCCTGC	chr5_90689252_rs143479938_C	Denisova_single_seq
ACTGGCCGCTTGACGTGAGCCTTAATTTATTGTTATTTATCTTGATCTTCAAATTGTGCCCAATTTAGCTAGTAGAAATCCCTTCAAAGTGGCTTATGACATGTCTCCATCATATTTCGACTACCTTCTTTTTTTCTGGCATATGAAACAAGCTCATCTTGTACTTCTCCTGTACTTCTTGTACTCACTGCGGCTCCTGC	chr5_90692229_rs367898550_C	Denisova_single_seq
ACTGGCCGCTTGACGGGAAAATATATCAAACTAGATTCCATTTGGGCAGGGTTTGTTTATCCTTCTCATCTTGAGTTTGAGCCAAAAATCCTTAGTTTTGACTAGTTCTTAAATGTTTCTCCAAATTTGGGCAGAGCCTTTGGCCTATTTAAAGACAGATGCAGCTTAGCTCAGCATTAGTTAAGCACTGCGGCTCCTGC	chr5_90699421_rs368525039_G	Denisova_single_seq
ACTGGCCGCTTGACGACTGATTATACAGAAATGGATCACTACACACAGCCATTCAAAAATATGAAATGATATCCAAGAAATATTGTTGCTTAAAAAAAAACCAAGGTGCAGAATAGTGTGTACTGTATGTTTGCATTTTTTAGAAGGATATTTAAATGCATATATGGAGTGGTACTCAAGAAACTCACTGCGGCTCCTGC	chr5_90707284_rs138896956_A	Denisova_single_seq
ACTGGCCGCTTGACGTTGAGAGAGATATTTATAGCGCTTATTATTGACTTTCAAAGAAATGATATTGCAAATATATAGAGATACCTACAAAATTAGAAATAAAAGGCCTGGTGTGGTGGCTCATGCCTGTAATCCCAGAACTTTGGGAGGCCGACTGGAGGATCGCTTGCGCCTAGGAGGTTGAGCACTGCGGCTCCTGC	chr5_90711038_rs144451514_T	Denisova_single_seq
ACTGGCCGCTTGACGATTAATCTCAATTTGGACTTTCCATTTCAGGTCAGCTATTCACAGAAACTGGCTTGTGACAAAGTTTTTACTGGTCCACAGTAACATGATAAAGTTAGGGTTGTATAAAGCTAAAATTATTCAAAATTAAAATTCCAATATTATTTTAGCTTTTTGTGATAAAATATTCTCACTGCGGCTCCTGC	chr5_90713759_rs139051835_C	Denisova_single_seq
ACTGGCCGCTTGACGGTCTGTTATATGCGCATGTTTTGTAGTGGTGGGGATTGGGCTTCTAGCGTACCCATTATCCAAATAGTGAGCATTGTACCTGATAGGTAACTTTTTCAATCCTTGCTCCCGTCCTACCCTCCTTCCTTTTGGAGTCCCCAGTGTCTATTCTTTCCATCTTTATGTCCATGCACTGCGGCTCCTGC	chr5_90717145_rs145670780_A	Denisova_single_seq
ACTGGCCGCTTGACGGCTTTCAATTAGTTCTATGGAAATATTGTTTTTATTTATTTTATTTATTTTGTGGTTGCCCAGGCTGGAGTGCAATGGCATGATCTTGGCTCCTGCAACCTCCACCTCCCGGGTTCAAGCGATTCTCCTGTCTCAGCCTTCCGAGTAGCTGGGATTACAGGTGCACACCACACTGCGGCTCCTGC	chr5_90729121_rs151303333_C	Denisova_single_seq
ACTGGCCGCTTGACGGTGATGGTCCATGAGGAAGAGGCCTGGAAATCTAAGCAGGGCTTCCAGCTCCCTGCTTCCTGTCTAAGTCCAGGTACTTACCCCACCTATAGGTGAGCATGGCAACCTGCCTCAGAGGCTAGACTTTGCTCTGTGAACTGACAGTGTAGGAATAGACAGCAACAGAGTAGCACTGCGGCTCCTGC	chr5_90734890_rs145742413_A	Denisova_single_seq
ACTGGCCGCTTGACGTGGTTTTGGTTAACAAGTACAACTGTCGGCAAACAAATGTGGATTGTACAGCAGTATATATAGAAGGTAGATACTATTAAGAGTGATGACTCATGATTATTCAATGGATTATTTGCCTTGCCTTTCTTGTCATGTTTTCTGCTGGCAAATATATTGAATAAATGAATGATCACTGCGGCTCCTGC	chr5_90739804_rs142488772_G	Denisova_single_seq
ACTGGCCGCTTGACGATCCCCAACATATAATGGTAGGATAGTTCCCAAAGGGTAGGACAAGGGCACAGAGCAGCCACTGATTGCTAGCATGTTTCTATATCCTTGATGAGGGCTCAGTCCACTTGCCTGGGAGGTGTTCATCATGACTCTTGGCTCTACCCTCTGGGCTCTAGGTGCCCTCAGAACACTGCGGCTCCTGC	chr5_90747950_rs147241502_T	Denisova_single_seq
ACTGGCCGCTTGACGCATTTCTCAGAACATATCCCCATAGTTAAGCAGTTATATGACTTTATAGTATTTTGCAATCTGCTTCTTAAAAATTTGAATTTTATTTTAGTGAATATATTTCTACAGCGTCACTTTTAGTGATTATACACTATTCTGATTTATTAAATTAATATATTTAATCAATTGTTCACTGCGGCTCCTGC	chr5_90756663_rs141889549_A	Denisova_single_seq
ACTGGCCGCTTGACGTCAAAAAAACAAAACAAAAAAACAAAAAAAAAGAAAGGAAAAAAGCTCAATACTATGAATCATTAGAGAAAGGCAAATCAAAACCACAATGAGATCCCAGTGAGTAGTCAGAATGGCTACTATTGAAACATCAAAAAATAACAGATGCTGGCAAGGCTGTGGTGAAAAGGCACTGCGGCTCCTGC	chr5_90760871_rs150414378_C	Denisova_single_seq
ACTGGCCGCTTGACGCCCTTGGGCCTACTTGAGCCAGGAGGATGGGAGGAGAGAGAGGAGCAGAAAAGATAACTATTGGGTACTGGGGTTAATACCTGGGTGATGAAATAATCTGTACAACAAACCCCCATGACACATTTACCTATGTAATAAACCTTCACATGTACCTCTAAACCTAAAATAAACACTGCGGCTCCTGC	chr5_90761493_rs145028863_G	Denisova_single_seq
ACTGGCCGCTTGACGATTTTTTTTTCAAAGCAGCGAGAGATGATTATAGAGATGCATTTTATTACCACTGCTAATATTTTCTTTCTTTCTTTCTTTTTGGTTTTTTCTGAGGGACTTTTAAATGACTTTCCTACATTCTCCTGCAAATAACCTTGCTTTTCTTCCACCTGAACTTGGTATCTAGCCACTGCGGCTCCTGC	chr5_90763385_rs140523713_G	Denisova_single_seq
ACTGGCCGCTTGACGGACCAAATCATCATGAGTATTTGGGGGTGGCTGGGTAAAGGGGATAGTGGGAGGAGACAGAACCAACTTTTACTTGTATTTTGTATTGTATGTTTTCTTCAAAATGTAACCAATCAGTATCGTCAATATAGTCAAAATGTGGTTGATCATATTTTCATAGGATAATTGGCCACTGCGGCTCCTGC	chr5_90773568_rs373493960_A	Denisova_single_seq
ACTGGCCGCTTGACGTAAGGACTCACTAAACAATTTTAAATCACAAGGAACCTAAATATCTCAATATTATTTACTTTTTCTCAACATGTCACCTTTTATATCTAAAAAAAAAGTGTTAGTAGCTTTTACTCAAAAGAATAACAAGAAATGTTTAGTAAAAAATAAATTAAGGTCTTAGGTAGACACACTGCGGCTCCTGC	chr5_103820750_rs559778565_A	Denisova_single_seq
ACTGGCCGCTTGACGCCAGTCCTAACTTCTTCTGAATGAGGGTAGAGGGAACACTGATTTAGCCTTGGCTGTATGCTTCTGATTAAGGTGATCTAATTCTTCATGAAGTTGCCTCTTCAATTCTTAACTCAGGTTTTGTATTTATTTTCTTCTACATATTGAGTGAAAAGCTACATCCCTGTATCCACTGCGGCTCCTGC	chr5_103821463_rs374533183_T	Denisova_single_seq
ACTGGCCGCTTGACGTAATAATAGTCAATATTCATAGCCAAACAAATAATTATTTTGGCTGAGAATATTTTTCATCATTACTAAATTATACCCATTGTGTCACCACTTTTATTTATTTCTCCTGTTCATTTAAATATTTAAGAGTTTCGGCCGGGCACAGTGGCTCACGCCTGTAATCCCAGCACCACTGCGGCTCCTGC	chr5_103821745_rs370439566_T	Denisova_single_seq
ACTGGCCGCTTGACGGTTGAAGCTCATGCATAAACTCTAGGTTGAGAAATACTGGTTTAATGTGTGTAGCAGATGACTTGTGGTCCCGCCCAAATCTCCTTGGCACTCACAGTTTGACAGCTTCTTACTGCAAACACCTGTGACTCCCTGTCTGAAGGCATTCTTTGGCTATTACATTTTTCTCACACTGCGGCTCCTGC	chr5_103905434_rs367920460_T	Denisova_single_seq
ACTGGCCGCTTGACGAATTAAGATAAATATTGTGTGCTACTTAAACATTTTTATCACATAAAATTTTTAAGATGCATAACTGAAAGAGACCAGTACTTTACTAGAAAAACATGGAAAGAAAATGCATTATTTTCATTCTGGTTTTCAAAACCTGGAAATCATATTTTGTTAGAATAATATTTATACACTGCGGCTCCTGC	chr5_103915208_rs10073929_A	Denisova_single_seq
ACTGGCCGCTTGACGCACACCTCCCATCTTTTGCCCTCTGGGCACGACTTTCTTCCTCAGAAGGATATTGAACAGATTGACTGGAGGTCTTTTTATTTTCCCCTACTTCTCCTCTTAGAAAGCAGGAATATAATTCATTCAGGCTTGGTGCTTTGTCAACTTTTAATAGCTCTAATTGCCTAATTCACTGCGGCTCCTGC	chr5_103935679_rs373799722_C	Denisova_single_seq
ACTGGCCGCTTGACGTTTCAGTAAAACACTAATCCACGTGCGTTGTATGATAGCATTTCTTTCTTCATGTTCCCCCTGGAAAACTATTACTAAAATGATTGTTTGCCTTACAATTTATGGAGCGTTAGAATTAAAGATGTAGGATATTTCCTTGCACTGCTTATCTGGGTAGAACTTAATGCAAACACTGCGGCTCCTGC	chr5_103981530_rs375716572_T	Denisova_single_seq
ACTGGCCGCTTGACGTAAACTCTACATTCAGTCACTGGAATCAGAGTTCAGTGCTCACACTTGGTGAAAAATGAATTTATAATTAATATTTTTCTTTAACATTTTCTGTAGCATTTTCCACTTATTTATTTTAGCAATAAATGATCTGCCAGCAGACTTTGTCAACAAAATTTTATAGCCATATCCACTGCGGCTCCTGC	chr5_103983065_rs373484272_C	Denisova_single_seq
ACTGGCCGCTTGACGCCAGGTAGTGGCAGCTGAGAGAGTTGGGTCCTAAAGATCCACTTCCAAAATGGTTTCAAAACAAAATAGTTGTTAAGTTTTTATTTCTATGTATATTTATTGATTCTGATTGGCACCATGAGGTTTCTAGATCAGGGAACACAATGATTATTGGCTCACACAGTGATTTTCACTGCGGCTCCTGC	chr5_103985821_rs375162508_T	Denisova_single_seq
ACTGGCCGCTTGACGGTAATTCTTACAGAATAGATGGCTTCCAAGAGGTAGGGAGCAGAAACAGGCACAGCACCTCTTCTGCTTATTCTATTGTCAGAGCAGTCACATGGCCTTCCCGGATTCAAGATAGTGGAGAAATATTCTCCAGCTCTTTATGGGGTGGAGGGAGAGCGACAAGGTCACATCACTGCGGCTCCTGC	chr5_103986596_rs377652827_C	Denisova_single_seq
ACTGGCCGCTTGACGCACCAAGGCCAGCTGCCTTAACACTGCTGTCGCAATTGTCCACTTCATACTCACTGTCCAGGGGCCCAAGAACCAGTCCACCCCTACCCACTGCTGTCACTACTGGCATATGAGCAAGCCACTGGGAGGCCTAAGAACTGGCCTGCTTTGATTCTGTAACAACAGAGTGACACTGCGGCTCCTGC	chr5_103988881_rs373590921_T	Denisova_single_seq
ACTGGCCGCTTGACGCCCAAAACACCAAGGAAATCACAGATACTGTTTACAGCTGAAGAAATAACACAGAGACTACATACACTATTGCATGGGCACAAATTCAAAGGCAAAGTACCCTATTCAACCAAAACCACATATATGTCTTCAGGAAAAAATCCTCCCATAAAAAAGCAAATTCAAAAAATCACTGCGGCTCCTGC	chr5_103989182_rs375718154_T	Denisova_single_seq
ACTGGCCGCTTGACGAAGCAAATTCAAAAAATTGGAAGAAATGACTATTATACCAGATATGCACATATCAATGTAAGGACATAAGAAATATTAAAAAGGAAAAAAAATGATACTTCCAAAGGAATAAAACCATTCTCCAGTAACAGAACTCAATCCAAGAGAAATTCACAAAATCCTAAAGAATTCACTGCGGCTCCTGC	chr5_103989335_rs564106864_A	Denisova_single_seq
ACTGGCCGCTTGACGCCAGTCACTTATAAAGGTACCCCAATGAGACCAACAGCATGTTTCTCAGCAGAAATCTTACAGGCCAGGAAAGAATGGGGTGACGTACTCGAAGTGCTGAAAGAATAAAATAAACTGCCACCCAGGGATACTATATCCAGCAAAATTATCCTTCATAAATGGACATGTAACACTGCGGCTCCTGC	chr5_103990121_rs368217428_G	Denisova_single_seq
ACTGGCCGCTTGACGGAACAACTGTATGCTAACAAACTGGGAAATCAAGAGAAAATCAGTAAATTCCTGGAAACATACAACCTCCCAAGACTGAATCAGAGAGAAATAGAAAACCTGAATAGATCAATTGCAAGTAGTGAGATTGAATCAGTAGCAAAAAGTCTTCCAAAAAGGAAAAGTCCATGCACTGCGGCTCCTGC	chr5_103992175_rs375163091_A	Denisova_single_seq
ACTGGCCGCTTGACGGTAGCTGAGAAAGAAATCAAGATGACAACTTATTTAGAATAGTTCCAAAAGAAATAAATGCTTAGGAATACATTTAACCAAGAAATGAAAGATTTCTACAAGGAAACTAAAAATAACACTGATGAAAGAAATTGAAGAGGACACAAACAAATGGAAATACATCCTTTGCTCACTGCGGCTCCTGC	chr5_103993160_rs374121535_A	Denisova_single_seq
ACTGGCCGCTTGACGATGCAAGGTACATCTTACATGTATTGATTGATGTTGCATATCTCCCTAAAATGTATAAAACCAAGCTGTACCCCAACCACCTTGGGCACATGTTGTTAGGACATCCTGAGACTGTGTCACTTGGCAAAATGAACTCTCTAAATTGATTGAGACCTGTCTCAGATACTTTTCACTGCGGCTCCTGC	chr5_104095482_rs567449913_G	Denisova_single_seq
ACTGGCCGCTTGACGTCCATTCATGAAGGCAGAACCCTCATGACCAAATCACCTCTGAAAGGTACCACTTTTCAACAATGCTGCATTGGGGATTAATTTTACAACACATGAACTCATAGGACACATTCAAACATTAGCACCCATTATAACCACTGGATTATAGGCACACATGTTCACACTAGGGACACTGCGGCTCCTGC	chr5_104128111_rs370506261_T	Denisova_single_seq
ACTGGCCGCTTGACGATGATTTTCTGTAACTTCTTGTAAGGGAGGAGACCACCCCTCATATTGTCTTATGCCAAATTTCTGCCTCCGAAGAAAGAATAAGTAAAAACTAAAAGGCAGAAATGAAATCCATAAGCAGACAGCCTGGCGCCACAACCTGGGCCTGGTAGTTAAAGACCGACCCCTGACACTGCGGCTCCTGC	chr5_104130286_rs375324024_G	Denisova_single_seq
ACTGGCCGCTTGACGTGTGATGCTGTTGTGTTGTTGCTGGAACTCTGCAATCTAATTTTCTCTGAACCAGCTGGCTTCCTATTAGGTTCTTTCAATAGCAGGTGCTGGAGGCTGACACACAGTCAGGAGTGGAAAGATAAGACTTACTTCTTTTGTGCTGTCTCCTTGTTTCCAGTTGGCATACTCACTGCGGCTCCTGC	chr5_104151119_rs369130916_A	Denisova_single_seq
ACTGGCCGCTTGACGACAAGACATAGCATTATTTGGAAGATGTTGTCCTAAAATAATTAAATTCTTATTCAAAGCAAAGCTATTAATCATTGCAGAAAATATACACCATGAAGATTAGAAGCTTGCCTATAGGTGTCACTGCTATGAGTATATAAAAAAATATGGTTACTCAGAAAGACATTATACACTGCGGCTCCTGC	chr5_104153279_rs370446094_T	Denisova_single_seq
ACTGGCCGCTTGACGAAAGGGACTTTAGAATGGAAACTGGAACCTTGATATTTTCCACAATATAAAGTTAAGTTTGCTATGGGTGTGGGAATGAGGATAAGAAAGGAAACTGAGGCTAGGTGGAGCATCCTGACAGGTCCAAAGTGATGTAGTAAGGAGGTATTTTGTCACCACTGGCCAGTGGACACTGCGGCTCCTGC	chr5_104154139_rs376647418_A	Denisova_single_seq
ACTGGCCGCTTGACGCCTCCTCCTCACAAACAACAGCAACTCACATGCAAGCTTCTGTACAAAATTAGTGGGCTCTCTAACCTAAAAGACCACAGAGATGTCCCTTATATTTTGGACTAGATAAGAATCATAGGTCTTTAGCACAAGAAAAGGGGAAAGGCATTCCCAAAGCATAACCAAATGTGCACTGCGGCTCCTGC	chr5_104154587_rs377069974_G	Denisova_single_seq
ACTGGCCGCTTGACGTTCAGCTAATTCTGAGGAAATAGCAAGGCAGGAAATTGTGAGATGTTCATAATTTCATTTTTAAAACATCAAGTGGCCACAAGTTTCCATAAAATTCCCCAAAAAGCTACTTGTTGAAGCTTCACCAAGAATTCCTTTAGAATTCCATGGCTTTGATAATAATGCACCTCCACTGCGGCTCCTGC	chr5_104158477_rs369063261_T	Denisova_single_seq
ACTGGCCGCTTGACGCCTAATCCCATCTCATCCTTACTCCTCTAAGACATAGCACTTCAGGGGCTACAGGTAAAACTCTTAGCCTTCCTCCTCCAGGTGGGGCCATAAATAGGAAAGTTTTTATTCTAGCCTTTTAAGGATTTCAGAAAGTCTGCTCCAATTGATGTTCCTAAACAGCCACTTACCACTGCGGCTCCTGC	chr5_104173203_rs373656393_G	Denisova_single_seq
ACTGGCCGCTTGACGGCCCCCATTGTATCTTTGAAGTAAATAACGTGTTTTGATATTACAGGTTCATAGGTGGAAGGAACTCATTTCCAGATGAAACTTTGAACTTTTGACTTGGGACTGTTATGTTATGGATATGGCTTCGCTTCTTACACCTTATGAGCCAACCTCTGCTAGCTTTAAACTTTCACTGCGGCTCCTGC	chr5_104260258_rs368543224_T	Denisova_single_seq
ACTGGCCGCTTGACGGCCTATGTTTACTCAGGTTCTTGGGGCTCTGTAATTAGCCTGTGGCAAAGCCAGCCAGGCCTGTCTTTCCCTTCAGGGCAGCAAGTTCCCCTAGGCCCTAGGTGGTTCCACAGGTGCCGTCTGGGAGTCAGGGACTAGAGTCAAAAACCTTAGAAGTCTACCTGGTATTTCACTGCGGCTCCTGC	chr5_104322302_rs376753686_G	Denisova_single_seq
ACTGGCCGCTTGACGCATACATCACATTCTACCACGGTCACTTTCCTGATTTTGATACTGCACTGTATAGCTATAGGATGTAAGCACTGGAGAAAACTGCGTCAAAAGTACAACTTCTGTACTATCTTTACAACCTCATGTAAGTCTACAGTTATTCCAGAACATTAAAAAAATGAGAAACATAACACTGCGGCTCCTGC	chr5_104635749_rs1393091_C	Denisova_single_seq
ACTGGCCGCTTGACGGGAAGGCTGAGGTAGGAGAATTGCTTGAACCAGGGAGGTGAAGGTTGCAGTGAGCCAAGATCGCGCCACTGCACTCCTGCCTGGGTGACAGAGCAAGACTCCGTCTCTCTCTGTCTCTCTGTCTCTCTGTCTCTCTCTCTCTCTCTCCGTCTCTCTCTCTCTCTCTCTATCACTGCGGCTCCTGC	chr5_104649685_rs373193441_G	Denisova_single_seq
ACTGGCCGCTTGACGTAAGGACTAACCATCCTGATTTCAGGATTTATGCTAATGCTTCAGTAATCAAGACAGTGATTGAGGCATTGGTTTAGGGATAGACATGTAAATTAATGGAACAGAATAACAAGGCCAGAAGTAGACTTACACATATGTATATGTGTACTTATACATTTGACTTTTGACAACACTGCGGCTCCTGC	chr5_104722706_rs371453644_C	Denisova_single_seq
ACTGGCCGCTTGACGTACAAATTCCAAACGTTTTCATCACCCCAAAATGGGTTACTTTCATAATTAGTCCCTTAACATATTCAACCGTTACTCCCTATTCCCTCTTCCCCCCACCAAGTCCCTGGCAACCACCAATCCACTTTCTCTATATATTTTCCTATTCTGAATATTTCATATAATATGAACACTGCGGCTCCTGC	chr5_104766657_rs567716937_C	Denisova_single_seq
ACTGGCCGCTTGACGACCTAGGAGGGTGTGAGGATGTAGCTGCTTTACTACCTTGAAAGCAGAACAGGGAGATTTCAGGCATCATCTGGAGAAGACTGAGGATGAAGACAGTCAGACATTGAAGAGAAACTGAATCCTAGAGGCCCCATTTAAGCCCCGAACCCAGCCATGCTGAATGCCAGGTGCACTGCGGCTCCTGC	chr5_108652693_rs368593643_G	Denisova_single_seq
ACTGGCCGCTTGACGTTTAGTTGCCATTGCCAGGGTTTTGAGGGAACTAGAAAGAAGGTCAGGAAGCTAATTAGGGGAGGGATGCACGCTTATGGAAGATAATCTCATGCTGAACATCGTGGTGAAAATTTATCCCTTGAGTCCTTCTTAGAAGGGGGTTTTGCTTTTCTAAGTTGTATTAACTTCACTGCGGCTCCTGC	chr5_108656390_rs374076994_T	Denisova_single_seq
ACTGGCCGCTTGACGCAAATAACTCCTTTTTCCTGGATCTATTTGTAATTCACCAACCTGATTCCCATCACCTCTAAATACTTTAGTATGTATTTCCTACAAACAAGGACATTCTCCTGTAGAAACATGATGTAACTATCAAAATCAGAAAAGTAACCCTTACATATTGTTGCCATCTAAACCTCCACTGCGGCTCCTGC	chr5_108656837_rs114096453_C	Denisova_single_seq
ACTGGCCGCTTGACGCTTGGATACCTGCCACCCCTAACATCTGTCTACACACACACATTTAGAGCTACATTTATACATCTATGGATACGGAAAACCATGGATTCACACTGATACATTAAATTCCCATTCAACACCGTGGCTTCCATCTCATTTTCTCCCTCTCCACATTTGTAACTCCCTTCACTCACTGCGGCTCCTGC	chr5_108658310_rs115189020_G	Denisova_single_seq
ACTGGCCGCTTGACGCCCATGTGTGATACTGTGATTTGTCAATGAAGATTTAGATCAAATAATGAATGAAGAAGTCCTTCCATGTGGAAGGAAACATCAGGAATGGGGAAAACGTGTTCCTACCCAACACTGACTATGTGCCAGATCCTAAGTACTTTACATATGTGAACTCACTCATAATAACCCACTGCGGCTCCTGC	chr5_108662174_rs77227326_G	Denisova_single_seq
ACTGGCCGCTTGACGAGGGAAAAAGAAAAGTGAGAAAAGGCAAGTGCCTGTCACCTCTAGAGCAACTGGCAGGATTGTTTAGTTCCTTCCAACTTGGAGTCTGTAAATAAATATTGCCTCAGCTTCCCTCTTTTTAAACTCAAGAAAGTTTGCCCAGAACAACCTAAATTTGTATTCCCATTTGACACTGCGGCTCCTGC	chr5_108662516_rs76247790_T	Denisova_single_seq
ACTGGCCGCTTGACGTTTAAGACCAGGAGGCAATTACCGGCTCCTAGTGATCATCAATCAGTGTTGTCATCCTTAAAGAGCTCAAAATTTCATCCTGTACTTCTATTTTCATAAAGTGCTGGCTGCAGAGCAAGCTCTCAGAAATGTCCCTGCTTCCCCACGCCAAGTTTTAGGTCTTAAAACTGCACTGCGGCTCCTGC	chr5_108662844_rs374989934_C	Denisova_single_seq
ACTGGCCGCTTGACGGACCCAAAACCGAAGCAGAGAAACAGAAACTCACAAACAGAAGGCTTGCTCTGCTTATTTAAGTCATTATTTTCCCACTTTGCTGGTGGAAGAGTATCTGGGACAAAGCAGGTTGTAGGCAAATGCTACCTATTCAATGAAGGCCATTTTTTCTGACCTCACCGTAGCTGCACTGCGGCTCCTGC	chr5_108663013_rs79182287_G	Denisova_single_seq
ACTGGCCGCTTGACGCTGCAGTGGATATAAAAGTAACATAAATTGCATCTGCTGAGATCAGGTTTTTTTTCCAGGTAAGAGAGTAAATCAATTTCATGTTCAGGCTCCTCTCCTTAACCTCTTCAGGATTATTCTCTGTGATTGTTAATACAGATAATTACCAACTTCTAAGTTTTTTGATCCAACACTGCGGCTCCTGC	chr5_108663792_rs76587874_T	Denisova_single_seq
ACTGGCCGCTTGACGAAATATTCCCAGCACATAGTATGCACTCAATAAACATTAACTAGTTTACTGTCACTGTGCTGCAACATTATTTTGTATCTCTTCCGTTCTTTATAACCAAAGAGCTTACTTAACTAAAACAGAGGCTCACTCAAATTCTCTCCAGTACTGGCTTGTATGTGTTGTTATAACACTGCGGCTCCTGC	chr5_108664291_rs78104173_C	Denisova_single_seq
ACTGGCCGCTTGACGGAAAGACAGAATGGTAACACAAACGTGGTTTTAAAATGTTAACATTTAGGAAATCTTAGTGAAGGATACATGAGGATTTTTGTACTATTTTTGCCATTTTTCTGTAAGTATAAAATTATATCAAAATTATTTTTAAATTCTATTAAGCCACAGTTATATCCACACAGAATCACTGCGGCTCCTGC	chr5_108695778_rs80323070_C	Denisova_single_seq
ACTGGCCGCTTGACGGCATGGTGGCTCACACCTGTAATCCCAGCACTTTGGGAGGCCGAGGAGGGTGGATCACTTGAGGTCAGGAATTCGAGACCAGCCCGGGCAACATGGTGAAACCCTGTCTGTACTGAAAATACACAAATTAGCCAGGTGTGGTGGCAGGCGCCTGTAATCCCAGCTACTTGCACTGCGGCTCCTGC	chr5_108696637_rs150256679_C	Denisova_single_seq
ACTGGCCGCTTGACGAATATTTAGGTAAAACAACCCTTTTGGAAGTATTTGGAAATAGGTATCCATACCTTGAAAAATACTACATATCTCAGTAATGTCCCCTCCAATTATTTGTCCTAAAGGAAAAACCAGAAGTATAGAACAAGTTTTATGGAGGATGGGGAAGAAAAAGTTCACTGCACTATCACTGCGGCTCCTGC	chr5_108696961_rs79811484_C	Denisova_single_seq
ACTGGCCGCTTGACGACCGTAATTGCCTCCCAACATGCATAGATGATGCTAAACAGATGATTCTTTCAACTGCTGAACACTTTGAGGAATTACTTTGCATAATGGAGACAGAAGACTTCTGAATTAATAAGGAGTGCAGTAAAAAGGTAATGGGGAGACACAGAAACGGAGGAAAAGAGAGACGTCACTGCGGCTCCTGC	chr5_108697257_rs369111452_T	Denisova_single_seq
ACTGGCCGCTTGACGGAGTATGAGAATGTTTAAGGTAGAAATACAAATTGCATGGCTGTAATGAAATCCCATTTCTACTTCCCCAAAATGGTGATAAAAGTCTGTTCTCCACACATTTTTTTCCCCCTTGGGGAGTAAGAATAGGAAAAGGCAAGGAAGATCTCAAGAAGATGTTCAGTTTCCCACACTGCGGCTCCTGC	chr5_108697504_rs78321865_G	Denisova_single_seq
ACTGGCCGCTTGACGCATTAAGAAGCTATTTTTGAAAGAATTATGCTAAGTGATAGAGGGCATATAAAGCAAAATTTTAAACGTCAGAAATCCAAAACTAAAAAAAAGTATGTAAGTAACTAGGATGTAAGGTGAGCTTCAAGAGAGCTAAAGGTCAAAGGAAGAGGTCACTGACTGGAGGAAGTCACTGCGGCTCCTGC	chr5_108698286_rs75085694_A	Denisova_single_seq
ACTGGCCGCTTGACGCCTACTAGAAACTAACTAAACAGGAACAGAGACACACAAATCAATGGTACAGATCAAGAAAATAAGGAGGAGATAAAGGAAGCATTTCAAAACAGGAAGAAAAAAAAGGACTCATTAGGCTAGGTGCAGTGGCTCACCCCTATAATCCCAGCACTTTGGGAGTCCGAGTCCACTGCGGCTCCTGC	chr5_108699538_rs114046739_T	Denisova_single_seq
ACTGGCCGCTTGACGGGCATGAGAATCGCTTGAACTCAGGAGGCAGAGGTTGCAGTGAGCTGAGATCACACCACTGCACTCCAGCCTGGGCAACAAAGCGAGACTGTGTCTCAAAAAACAAAAACAAAAAAGGACTCATCAACAAAATGTACTGGGACAACTGGGTATTCGCCCGCAGGGAGGGACACTGCGGCTCCTGC	chr5_108699831_rs140988645_G	Denisova_single_seq
ACTGGCCGCTTGACGACTTGTGTCATTAAATCTGTATTCACTCTTACTGGTATTTCAGAAACCATCCCTTTAATTATGCAAAGTACAATAGTGAAAAGAATTTTTTTAGTTTCATGAGTCATGTGACCAATTATTAAGGAGTCACACAGTTGTTTGTATATTTAGCCTAAAGATAGCTAAAACTACACTGCGGCTCCTGC	chr5_108701482_rs75402669_A	Denisova_single_seq
ACTGGCCGCTTGACGAAAGAGACTTGTGATCTACACACATCATGGTAATACAAAAACTACCTTACTAAATAGTCTGAATCACTGTTAGAAAATAAAATCCAGGTTAGAGAAAATAAATATGTAATCATAGATTCATCAAAACAAGGCTGCTAGCTCTAAGAGCAAGTCTAAGGATGAAAAATGTGCACTGCGGCTCCTGC	chr5_108701954_rs115370300_C	Denisova_single_seq
ACTGGCCGCTTGACGAAAGAGACGTCATCCCTGACCACTTTAATATCTTCATCATTTACCTTCTTTCACATCACTGTTTTATTCCCTTCACAGTAATCATCACATGTGTAATGTACTGGGTTTGTATCTTGGTTATCATCTGCCTTTCCTACTACAATGTAAGCTTCATGAAGGAATGTTATTTGCACTGCGGCTCCTGC	chr5_108702296_rs75371010_T	Denisova_single_seq
ACTGGCCGCTTGACGCAGATCTGGTTGTTTAAAAGTGTGTGGCACCTCCCCCCTCATTCTTTCTTACACCTGCTCCTGCCAAGTGAGAAGCCTTGTTCCTGCTCTGCATTCCACCATGATTGGAAGCTTCCTGAGGCACCCCCAAGAAGCAGAAGCCACTATGCTTCCTGTACAGCCTGCTGAACCACTGCGGCTCCTGC	chr5_108704766_rs537264_T	Denisova_single_seq
ACTGGCCGCTTGACGAAACAAATAAATGCATGCAGTAGAGTGTGACTCTTTGAAAAGAATATGGCATATGGCAAGTTATGGAATATATCACTTTACTTTTTCTTACACTACATCCATGGTACCTAGATAGGGGCTTGTCATATTTTAGACACATTTCTAAATAAATTTTTAAATACAATTTGGTACACTGCGGCTCCTGC	chr5_108705095_rs188050356_T	Denisova_single_seq
ACTGGCCGCTTGACGTAATGATTAAATTAAAAACATTGTGTACCACTTAATATATTTTACCCACTTTGGAAATAGTGACCTATAGAATAAAAAGTTAAATGTCTTTGAATAACACTTATAATTTACTGCTATCTGATCCCAGTACTTTCTTGCATCCAACTCAAGAATGCTCTATTTCAAACAGTCACTGCGGCTCCTGC	chr5_108707931_rs180889621_T	Denisova_single_seq
ACTGGCCGCTTGACGACAGGAAAATAAGAAACGAAGCTAACCATTAGGAGTGACAGGAGTACATGGAAGGAAAAAAGGGAAAAGATTTAAAAATCACTTTTTAAGGAGTAAGCAACAGAACAAATAGGACACAAAAATGATCATGGAACAGTGAAGATCCATTTGTTCTAGATTTTAAAAGCGGGCACTGCGGCTCCTGC	chr5_108709263_rs74346313_T	Denisova_single_seq
ACTGGCCGCTTGACGGTGTACAGCTATTAAATTCCAACCTTTAGCTGGCACCATATTAAAAAGGCACCCTGGCAACTATAATCCTTTGCAGGGAATTAGGGTAGAGGAACAGGACACAGCAGCATAGAAACAGAGTTTCTGTTCAGAAATAGAATAATCTGTACAGAAAACTGTACAGACACTTTCACTGCGGCTCCTGC	chr5_108711598_rs74423626_G	Denisova_single_seq
ACTGGCCGCTTGACGTTAAAAAATACAACAAATGTTTATTTTACATTTTATTAATTGAAATACCATGAACTAGCATCTCTATCCCTTTATAATAATAATCATTATCTGAACTTACTTCTGTAAACTACTAAAAACCTCAAAAACATTTTTTTGTGAAAAATTCTAATGAGTAGTTTGCATGTATGCACTGCGGCTCCTGC	chr5_108713673_rs75578773_C	Denisova_single_seq
ACTGGCCGCTTGACGATGGTAAGAAAAGCCATCAACATTTACATGACTTGACAATTAAGTTTTGTTGACTGAGGGGTATACAGTAGTAAACAGCAGCAACTTTCACTAAGTAGTACATTATTATACACACACATATATATATTAAGTGTAAGTCTGCTTAGTCAATTATACATTACATGTACTACCACTGCGGCTCCTGC	chr5_108718122_rs77778475_C	Denisova_single_seq
ACTGGCCGCTTGACGGGTACTTTGGGAGGATGAGGCAGTCGGATCACTTGAGGCCAGGAGTTCGAGATCAGCCTAGCCAACATGGCGAAACCCCGTCTCTACTAAAAATACAAAAATTAGCCAGACGTGGTGGCACATGCCCATAATTCCAGCTACTCAGGAAGCTGAGGCATGAGAATCACTTGCACTGCGGCTCCTGC	chr5_108718383_rs370202761_T	Denisova_single_seq
ACTGGCCGCTTGACGGTTTAATTTATATGTTACCTGTCTAATCACAGACAGATATATATTAACATACGTAAGAGTACAAACCCACATTCACCCATATAATTTATAAATTCAGTAACAAGTTATGATCCTTTAAAGTATCTGAATCAAAAGAGGCTGTTAGCAACAGCTAAAGAGAAAAGGAATATCACTGCGGCTCCTGC	chr5_108720377_rs76476229_T	Denisova_single_seq
ACTGGCCGCTTGACGAGGCATGAGCCACAGTGCCTGGCTGAAATGTGCGTTTTATTCTGAGATGGAAAACCATCAAAGTTCTGACCACAGAAGAGATATTTGACTTCTGTTTTAAGAAGAATGCTCTGGCTACTGTATTGAATAGCATGAAGAGGAATGAGGTCTAAAGCAGGGAGCACTGTTAACACTGCGGCTCCTGC	chr5_108720876_rs114322636_T	Denisova_single_seq
ACTGGCCGCTTGACGCCTTTGGTAGCATGGTTGGTGCAAATGCCTGATAGGAATGCTACTAAAGAGAGGAAAGGAATTGGAAACAGTACAGAAATCATGGAAATCACCCTGTTTCTTAAACTTTTCTTTAATGTGATTCCACTTTTCTTCTTAAAGATACTCTTCGGAGCCGTCTAACATCCTGACACTGCGGCTCCTGC	chr5_108722147_rs116797985_G	Denisova_single_seq
ACTGGCCGCTTGACGGGAAGAGATAAGTAGGGAATAAAGACCATAGCTAGGGTCAAGATTAAAATGATTAATCAGTCCAAATTTGTAGCTAAGGTAAATTGGGAACACCTAGTTTTTCTCTAAATAGACATTTCCTTTGCTGATTAGTTGTTTCCTCCAGGTACTATTCACCTAACATGTTTATACACTGCGGCTCCTGC	chr5_108723140_rs374781195_T	Denisova_single_seq
ACTGGCCGCTTGACGTGCTCTCTACTTGTGACAATTAGTCACTTCAAACAATTCGGGGTTTTTACATACTTCTTACTAATACTAAAACAAATATATAAACGTGTTGCTAAGAATTAAAGGACTCAATCAAGGACGTATTAATTTCTGGATCTCTGAATTATTAACCTAGAAGTAATCACTTTATCCACTGCGGCTCCTGC	chr5_108723316_rs116118843_C	Denisova_single_seq
ACTGGCCGCTTGACGATCCACTGTAAAATGAAAATATTATTAAGTTGAAAATGCATTAAAGACCCTACTAAACCCATTGTAAAGTTGAAAAATCATAAACGAAACCAGTTGAGCACTGTCTGTAGTTCTTTTACCAGGTCCCCAAAAAATGAAAGAAACTCACATAACAGTTTAACTCCTCCATGCACTGCGGCTCCTGC	chr5_108726818_rs368724211_C	Denisova_single_seq
ACTGGCCGCTTGACGAGGTCAGAATTCTCACATGTAAAATTTCAAAGAATATGAACTCACAATAAAAAGTGTAACATACATGAGAAATAACGTTGACAAGAATTAACAAAATAAAAATATAACTTAAAAGGACAGCACTAGGCTGGGCCCAGTGGCTCATGCCTGCAATTCCAGCACTTTGGGATCACTGCGGCTCCTGC	chr5_108730910_rs76167545_G	Denisova_single_seq
ACTGGCCGCTTGACGAAAAAAAAGAAATGGCCAGACAAGCAGACAGGTTACAAAAATAAAAAATTAGATGTCAACTCCAGTGATAAAGAAAGAAAAAGTCTGAGATATTAGCAAGCCATTACAGCAATATATTTGAAAACAGTATATACTGAGTCTACTGCAAAAGACTCATCATTAGATATGATCACTGCGGCTCCTGC	chr5_108731802_rs76488307_C	Denisova_single_seq
ACTGGCCGCTTGACGACCATCATTAGTTCTCAGCAAACTATTGCAAGGACAAAAAAACCAAACACCACATGTTGTCACTCATAGGTGGGAACTGAACAAGGAGAACCCTTGGATATAGGAAGGGGAACATCACCGGGGCCTGTTGTGGGGTGGGGGAGGGGGGAGGGATAGCATTAGGAGATATACACTGCGGCTCCTGC	chr5_108734283_rs115527192_G	Denisova_single_seq
ACTGGCCGCTTGACGACATTGTGCACATGTACCCTAGAATTTAAAGTATAATTTAAAAAAAAAAGAAAAAGAAAAAGACCTTTACTCCTAGAGCAGAGTCAGGAAACAGTTTATAGTCCAGGCTCCTATACCAGTACACTGAAGATTTGCTACCACTGGGGAAGGAGCAGAAAATCTCTCCTGCACACTGCGGCTCCTGC	chr5_108734525_rs114458371_C	Denisova_single_seq
ACTGGCCGCTTGACGAGATCACACCACTGCACTCCAGTCTGGGTGATGGACTGAGACTGTCTCAAAAAAAAAAAAAGAAAAAGATAAGTCAAAAGAAATGATCCAAGCCTAGATAAAAAGTGATTTAACTGAAAAGAAACATGTTAAAAAACAACAGCAACAAAAACCAAAACAGAGCCTCCAAGCACTGCGGCTCCTGC	chr5_108736026_rs76699685_G	Denisova_single_seq
ACTGGCCGCTTGACGTACAAAGACCGAAAGCTTTCAAGAAGAAATAGATAACCCTAATAATCCTGTATTTATTAAAGGATAATTGGACTTATCCTTTGAAGCCTTCCAGCAAAGAAAACTCTAGGACCAGAAGAGTTCACATGCAAACTCTAAAAAAAATTGTAAAACAAATAATACTAATCCTACACTGCGGCTCCTGC	chr5_108739084_rs79996220_A	Denisova_single_seq
ACTGGCCGCTTGACGAGGCATGGTGACATACGCCTGTAATCCCAGCTACTCGGGAGGCTGAGGCAGAATTGCTTGAGCCTGGGAGACCGAGGTTGCAGCGAGCTGAGACTGCCACTGCACTCCAGCCTAGCCGACAGAGCAAGACTCTGTCAAAAAAAAATAGAAATAAAAATAAAAGAAATTTACACTGCGGCTCCTGC	chr5_108740163_rs114217445_G	Denisova_single_seq
ACTGGCCGCTTGACGCTCTATCACACTCAATAATGAAAGATTCAAAGCTTTCTTCTTAAGATCAGGAACAGAGAAGGATATCTGCTTTCACCACTGCTATTCAACATCATAATGGAGGTCTTAGCCAGTCTAAGAAGAAGAAAAGGTGGAAGGAGTTACATATAAATTCAAAAATAATAAAACTGCACTGCGGCTCCTGC	chr5_108740619_rs371001770_T	Denisova_single_seq
ACTGGCCGCTTGACGCACCACGCCCGGCTAATTTTTTGTATTTTTAGTAGAGATGGGGCTTCACCGTGTTAGCCAGGATGGTCTGGATCTCCTGACCTCGTGATCCGCCTGCCTCGGACTCCCAAAGTGCTGGGATTACAGGCGTGAGCCACCGCGCCAGGCCCACCCATTGTTGTTTGTTTGTTCACTGCGGCTCCTGC	chr5_108741977_rs151055863_G	Denisova_single_seq
ACTGGCCGCTTGACGTAATTTTTTAAAATCAAGGATGAATTAAAATTTGTAATTAAACATCGATCAATAAATTAGAAAGTTATTTTCATTATAAATCATCATTTGTAATAGCAAAAAGAAACTGCAATTAAATGTCTTTCAAAAAGGGAATAGAATAAATTATAGCCCATTCAAACTCACGAGATCACTGCGGCTCCTGC	chr5_108744027_rs77329528_C	Denisova_single_seq
ACTGGCCGCTTGACGAACGACTATTTACCACCTCCCCTTTGCTTCAACTTGGTCTGAGCGTCTTTAACCTCACCATTTTGAATGTGCGCAAAATGATTACCAGTCATCTGAGGGAGGCCAAATTAAAGGTGCATCTGCAAGAGGAGCTCTGGCCTGACATCGCTAACTGAGAGCAGCCCTGGCGGCACTGCGGCTCCTGC	chr5_108744844_rs75761375_C	Denisova_single_seq
ACTGGCCGCTTGACGAATTGGCTGAAGAGCGGAAAGACGAAGCCGACTCAGTCCCCCGCCCCAGCCGAGCCCACCTCCTTTCCCTGCAGTACTGCGACGTTTGGGGAGGGGGCGGAGCACCGTGTAGGAGCTAAAACTGCGCGGCCTTTTGTGGTTTGGGCTGAGAGAAAAGGGCGGGGTCTCGGCACTGCGGCTCCTGC	chr5_108746023_rs79717864_T	Denisova_single_seq
ACTGGCCGCTTGACGTCAGTGATACAAAACTGTTTCTTCGTTCCGCACATATTCCCTTTATTCATCTTGAAACGTGTCCGCTTATCTGATTACAGTCCCTCTGTCTTCTCTTATTCCCCACCCCCGACCCGTCGCCTGATGCCCAGGATATATTCATCGCCACCCCTCCCCCGCGAATTAAGAGCCACTGCGGCTCCTGC	chr5_108746688_rs78824197_T	Denisova_single_seq
ACTGGCCGCTTGACGTTATGAGAATTTGCCAGACATTTTGTGAAATCCAATCTGAATCCCAGCCCACTCCTGTAGTACGTTTCTTACCAAAAAACCATTCCTTGCTTGATATTACTCTGCCTTCACACGTGTTGCTATAGGAGTTCTGACTTTAACCATCCAAGTACCTCTTTGAAAAAAAACAACACTGCGGCTCCTGC	chr5_108746976_rs76112652_C	Denisova_single_seq
ACTGGCCGCTTGACGAGAAACACTGGTATGGAGGCTGAAAAAGCCTGTACTCTAGAATCAAGCAGACATATTCACATACTGGCTCCTGCATTTGTAGCCGTGTGCCTCTGGGCAATCTACTTTGTTCTCTGACCTCGATTTCCAGTTTATTATAAATATGGGAAAGTAATAATACCAATTCATGACACTGCGGCTCCTGC	chr5_108747695_rs76860380_G	Denisova_single_seq
ACTGGCCGCTTGACGTGGCAAAGAGACTGGCAGCATTTTGCTCCTGCCCTAGAGATTTGTGGAACTTTGAAGCTGAAAGAGATGATTTAGGGTATCCGGCGGAAGAAATTTCTAAGCAGCAAAGCATTCAAGAGGTGACTTGGGTGCTGTTAAAGGCATTCAGTTTTATAAGGGAAGCAGAGCATCACTGCGGCTCCTGC	chr5_108750353_rs116116197_C	Denisova_single_seq
ACTGGCCGCTTGACGAGGCCATGGCTTCAGAGGGTGCAAGCCCCAAGCCTTGGCAGCTTCCATGTGGTGTTGTACCTGTGAGTGCACACAAGTCAAGAATTGAGGTTTGGGAACCTCTACCTAGATTTCAGAGGATGTGTGGAAACACCTGGATGCCCAGGCAGAAGTTTGCTGCAGGGACAACACACTGCGGCTCCTGC	chr5_108750831_rs138535453_T	Denisova_single_seq
ACTGGCCGCTTGACGAAAACCTCTGCTAGGGCAGTGAGGAAGGGAAATGTGGGGTTGTAGCCCCCACACAGAGTCCCTACTCGGGCACTGCCTAGTGGAGCTGTGAGAAAGGGCCACCATCCTCCAGACCCCTTGGAGGGTAGCTCTCCTGACAGCTTGCACCATGTGCCTGGAAAAACCACAGACACTGCGGCTCCTGC	chr5_108751010_rs367654685_G	Denisova_single_seq
ACTGGCCGCTTGACGTCTAGCAGCTGTGGCAAAGATCTAGTATCTGATATTGAGTTCTGTGGCAGTCCAGAGTCAGGTTGGGACATCATCTTGTTGGTACGAATTGTGCTAGAGATTGTGTGGTACTGGAGCTGGGAGTGACAGTGAAGTTTTCCTTGAATTGCCAAGCAGCTCTTGGTGCTTATCACTGCGGCTCCTGC	chr5_108754747_rs115919063_C	Denisova_single_seq
ACTGGCCGCTTGACGCAGGTGCGTGCCACCACGTCGAACTAATTTTGTATTTTTAGTAGAGACGGGGTTTCACCATCTAGGTCAGGCAGGTCTCGAACTCCTGACCTCATGTGATCCACCCGCCTCCTCGGCCTCCCAAAGTGTTGGGATTACAGGCGTGAGCCACTGCACCTGGCCCACTATCCCACTGCGGCTCCTGC	chr5_108905859_rs372113551_C	Denisova_single_seq
ACTGGCCGCTTGACGTAGTAAATTAGAGGAATTTACCATATAGTTTGGAGAACATGCTAAAAACAGGAGACCTGATAGGGAGAGAGAAGGCAGAGAGGGTGAGAGACGGCTGTAAAGAAGGCAGGAGGCTGATAGCCTATGCAGGACCATGGACTAGAGTTCAGGAGAGCGTGAATTCTGCCTCCCACTGCGGCTCCTGC	chr5_108933082_rs369863147_T	Denisova_single_seq
ACTGGCCGCTTGACGAAAGAAAAAAAGGCAACCAGATTAGTTTAAAATATAACTTAAAATTTCACAAAGGAAATAATGACTATTGTAAGAAAAATTAATATAGACCTTTCTTTGTGCTTATAAAGGAATAGAAATGTGCTCTCACATTGAAAAAGAAGGATAAAATATGTCCATTTGTATTACAGCACTGCGGCTCCTGC	chr5_108934476_rs372036091_A	Denisova_single_seq
ACTGGCCGCTTGACGCTTTTATTCTTACTGGGAGAGGTGATTCCAAATCTTCCAATCTTTCTGGTGGCAATTTTTCATGCTGGTGCTACTAATGACATCCAGAAAATTCGCAGTAGATTGCACAACTGGAGAAGCAATGTCTAGCACATGACTACACAATAAACGTTTTTATTTGACAAACAGCCCACTGCGGCTCCTGC	chr5_108937082_rs370503863_C	Denisova_single_seq
ACTGGCCGCTTGACGTCTGAAAAGATCAAAACCATTTCAAAATAACACATTCCAGAGTAAAGCTCAAGTATATTTATAGGCATACAAAAATATCCAGTACCCAAAAAGGTAAAATTCACAAGATCTGGCGTATATAAAAAATTGCCAGGCATGCAAAGAGACAGGGAAATATGACTTATAATAAACACTGCGGCTCCTGC	chr5_108942442_rs370512684_C	Denisova_single_seq
ACTGGCCGCTTGACGATATAAGAACCCTGTGGGTAGGTAGTAGCATTATCCTCATTTAAAGATGAGAAACTGGGGTGCAGCAGAGGTTAAATAACTAGTCTAAGGTTTCAGAGTTAGTAATAAACGATGGGGCCAGAATGTGAATGCAGGCATTTTAACGCAAGAGTCCACACTCAATTGATCATCACTGCGGCTCCTGC	chr5_108948055_rs372567042_C	Denisova_single_seq
ACTGGCCGCTTGACGGAGGCTTTGGGGATAGTGAGGCCATGGGAGGCCATTGCCATAGGGTTCCACAGGAGTGAGCCAGCCAGAGAATTGAGAGGATGGATGTTTCTAAGCTCCTATTTGCATCCACCTTTGGTTAGCCAACTCTTTATTTTCCTTTGAGTCTCAGATATCATTTCTTCCTGGAACACTGCGGCTCCTGC	chr5_108954220_rs373282234_A	Denisova_single_seq
ACTGGCCGCTTGACGCTTTCATGAAAGATCTCCAGGTTTTCTGCCACTGCTGTTTTGCAATTCACTATTCCTGATGTCACTTGTAGTGTTCATTTTTGCAAAAGCACAAGTTGCAAAATATTCTTTGTTAGAACAAATTCTTTTTCCCATAATTAACCCTAATTAAGAAAAGATTACTAATTAAACACTGCGGCTCCTGC	chr5_108956695_rs372835774_A	Denisova_single_seq
ACTGGCCGCTTGACGGGATGCACAGCTGGGGAAATCTGACCTGAGGCTTCAATATCCTTCTAAAAATCATACTTTTCACACTATGAAGGTCACATCTTCGCAGACTGTTCTTCAGCAACTCCCAGGTGGCTTTAGCACAACAGTATATATCTCTGTACATGTCCAATTAGCAGTGAACATCTTTGCACTGCGGCTCCTGC	chr5_108963948_rs113849662_G	Denisova_single_seq
ACTGGCCGCTTGACGAAATCTAACCAAAAAGAATAAAGCTGTAGGCATCACATTACCGACCTCAAACTGTACCATTGGGCTACAGTAACCAAAACAGCATGGTACTGGTATGAAAACAGACATGTAGACCAATGGAACAGAATAGAGAGTCCCCAGATAAGGCTGCACATCTACAACCATCTGATCACTGCGGCTCCTGC	chr5_108974102_rs111688315_T	Denisova_single_seq
ACTGGCCGCTTGACGCACATGTACCCTTGAACCTAAAATAAAGGTTTTTTTAAAAAAGACGAAGAGATGGGAGTGGAAAGAGAGATGGGGTTAGGGAGAAAGGAAAGGTGAAAGACGAGAGATAAAGAAAAGGGAACAAAAGTCCAAAGTAAGGATTAGTTCTATGTGATATGCCCTTATTAGTTCACTGCGGCTCCTGC	chr5_108975482_rs368816562_A	Denisova_single_seq
ACTGGCCGCTTGACGTGATATAGTTTGGCTCTGTCCCCACCCAAATCTCATCTTTAATTGTATCTCCCATAATTCCCATTGTTGTGGGAGGGACCTGGTGGGAGATAATTGAATCATGGTGGTGGTTTTCCTCATAATGTTCTCATGGTAGTGAATAAGTCTTACGAGATCTGATGGTTTTATAACACTGCGGCTCCTGC	chr5_108977858_rs113425244_G	Denisova_single_seq
ACTGGCCGCTTGACGCAAGTGCTGCATGACCTTACCTACATGTGAAATCCTAAAAAATTGAACTTACAAGTTGAGAGTAGAATTATGGTTACCAAGGGTGGGGGAGGAGCGCACTGGGGAGAAAGTCAAGAGATACAAAATTAAAAAAAAAAGAATTGAGCTTATAGTTGAAACCATGTTGATAACACTGCGGCTCCTGC	chr5_108997113_rs371931917_G	Denisova_single_seq
ACTGGCCGCTTGACGAAATGATTTCCATTTGTTCTTCATTAGCGATATTAATTTTGATGACACAGTGAAGCTGTTACACTATTTGTTCACTGTATAATTATTTTTTTCCTTGTAACGAATAAGAAACCCAAGGATTACCTGAAAAACATCCTGCTCCCCATCAAAATTTCCCCTATGTTTAGCGTCACTGCGGCTCCTGC	chr5_108998519_rs370845326_A	Denisova_single_seq
ACTGGCCGCTTGACGCATGGGTACTTATATATGCCTATACACATATATGCATATTTTAGAAGTCATAAATTCACACTGATCCTTTTCATTTTAATTCATTCCCATAGAATTGTTTATTGTCTTTTTCAGTTCTATATTTGTAAGTTCCTTCTTCCACAGTGAGAACTCTGGATCTCAACAACATCCACTGCGGCTCCTGC	chr5_108999234_rs375429980_T	Denisova_single_seq
ACTGGCCGCTTGACGCTAAGTCTCTGAGTATCCAGTGTATCCCCAGAGAATGAACCTATCTCCTGTGAGTTGTCTGTTGATACCAGGCAGGGCAGGTACGTGCGTATCCATCATTCTGTATACTTACAGTTAATCAGTTCCCCTGGTTTTAGCTTTGGACTTTATCCACACATTTTGTGGTACTTCACTGCGGCTCCTGC	chr5_113790453_rs373287962_G	Denisova_single_seq
ACTGGCCGCTTGACGCTTGTATGTCCAAAGATAGAGTGTAAGATCTGCTGATATTGTGGAGAAAAGCTTATACCCTGTAAGATAAATCTGCATTTTTTATTTTTGAAGCAGGAAGCTTGGCATGGGATGAGGGACAGGAAAAAAAAAAAAAGCATAGCGAATGCCATGGTCCAGTGTAGGTTGCACACTGCGGCTCCTGC	chr5_113797389_rs376953858_T	Denisova_single_seq
ACTGGCCGCTTGACGGCACAGAGGGTTACTGTTTCGTACTGTTAATTCAACCGAAGTGTGATAGGATACCTGTTTCTGATATAAAAGCTTTCTTCCTTACCAGTAAAATTTGACACCTCAAAGAATGATTAGGATACTTTGTATCCCTCTCCCTCTTTTCGACTGTAAGTTCTTTGTGTATAACTCACTGCGGCTCCTGC	chr5_113797983_rs375142509_C	Denisova_single_seq
ACTGGCCGCTTGACGCCATGGAATCTGAGCCAAATTTGAGGTTAACCTTGCCTGGGTTTTACAAAATGTTTATCGTTCCTTGATATTTTCTTGTTCCTCGTGTCTCAAAAACTGTTCCTTCAAAGTCTCATCAGATAGTACAAATCTTTTATTTACCTTCTTGAACTGCCTCTTGCTCAGGTTTCCACTGCGGCTCCTGC	chr5_113800905_rs372171504_G	Denisova_single_seq
ACTGGCCGCTTGACGTATAGGTATATAACTGACTTGCTCTGTTTTTTAAAAAGTCTCCAAAAATTCACCAAGTTGCTTTTAGGCCATTTATTTCTTAGAATGGAAATGTTTTTTCCAAATATGCTTTTGTTCTTAAAATATGTAAACTAAATTTTTAATCCCAGTTTAAGGCACATTGCTTACATCACTGCGGCTCCTGC	chr5_113808515_rs368339489_A	Denisova_single_seq
ACTGGCCGCTTGACGTGCATTTGATGCAAAACATTTTCTAATGTGTCTGAGACAGAAAGTAGTTAGTAATGCTTTGGGTTTCTCTTCTCTCCTTGTTTTCAGGGTGCTGGTTGCACAGCCCTGGTGGTAGCTGTAGTGGCAAGGAAGCTAGAACTTACCAAAGCAGAAAAACACGTGCACAATTTCACTGCGGCTCCTGC	chr5_113808748_rs372467226_C	Denisova_single_seq
ACTGGCCGCTTGACGTTCTTTTGCCAACTCCCCATTGTTCAAATGTGGAAAACAATGAGGTGCCTTTGACCCTGTCTTCTCACTGTCCTCTGTTCCTTTTCAACCCTAGATGGAAAGGAAGACCCTACTATTAGAAACACATCTCAGTAATAGGCAGAGAGTGGGATTTTTATTCTGGGACATATCACTGCGGCTCCTGC	chr5_113820313_rs371348811_T	Denisova_single_seq
ACTGGCCGCTTGACGTTTAAAAGCAGCTGCAGGGATTTCATTTTCAGATGAGGAATCATTTTCATTTAAGCCCATCAGCTAAAATGAGTGCTTAGTGAATAGAAAGCCTGTAACATAAGGCCTCGAGGGCATTACCCCCACTCCACTGAACTCTGAGATTAAGATTCTGTATTCCCCTTCAACCACACTGCGGCTCCTGC	chr5_113820618_rs368700597_T	Denisova_single_seq
ACTGGCCGCTTGACGTCAGTATCTCCCTTAACTAATATTCTCTCAATGGGTTATCTGTAAAAATTCCATTTGACCCAATGGAGAGAGGCCTGTAATTTGGAACAAAGGATAACAAACAATCTTTAGGAATTTATTGCTTTAAATTACAAAATTATCAAACCAGTTAATCCTAAACTTCATTTATACACTGCGGCTCCTGC	chr5_113831024_rs369939703_G	Denisova_single_seq
ACTGGCCGCTTGACGTTATCATCTGATGCACACTGATAATTTTGATAGCCAAAAGTTTGGCTGGTTGGAAAAAAAGACTTTCAATTCCTCTATACCCTACTCCTAAGATTTTTCTCTTGTTATGAATTATTTGCATCAATCATTTGAACCAGCATAGCTTATTATTTTTTTGTTTGCAGTGTCTCCACTGCGGCTCCTGC	chr5_113832348_rs372671479_C	Denisova_single_seq
ACTGGCCGCTTGACGGCACTCAGTGTTGCGCCCACATTTGGAGGTGATGCCACCTGTTACCTCTGCTGAAGCTGGGTCAGGCAATGAACCCTCAGCCATCCAGGCCCATCACCTCCCCTGCTGAAGAGACTGTGGCCACCAGACCTCCTTAGGTGGTTGGATGAGGGATGATACAAGATACTAAGCACTGCGGCTCCTGC	chr5_113837268_rs371701726_C	Denisova_single_seq
ACTGGCCGCTTGACGTATACTATGAAGAAATACTGGCATCACTTAAATATGATTGCGTAAGGAGCTTTTCCCTTTATTTTTCTAAAAACCTATTTATACGTGTTCTGAAACATTTTAAGGGAGTTTGAAAATTATAAGTGTCTTTGACAGGGATCGCTGATAGCAAAGGTCTTAAAACAGGTTGCCACTGCGGCTCCTGC	chr5_113837949_rs377705693_G	Denisova_single_seq
ACTGGCCGCTTGACGGCTTCTCTTTTCAGTTTTGATGTGTCTGAAATGCTATCTTTTGGTTAAAATGAATAATGTGTCATTCACAAGCAGATCACTAAATGACAGGCACTTCTCAAAAGACAAGTTAACCAGACTTGTTAACTAACTCATGCTGTTTATCAGGATGGGGTCAAGAAGGGTCAACACACTGCGGCTCCTGC	chr5_113985951_rs376983225_T	Denisova_single_seq
ACTGGCCGCTTGACGACTATAACTATATCCCTCTTGATCATGTGGTGATGACTAGTAACATAATTGTTATTGCCAGCTCCTCCCACCCTCCATCTCATAGAGACTCAGGCACACACAAAAACTATGGTGTCATAATTATAGTATGGCTTCAGAGGAAACTCCAGGACAGTGTTCTATATACCCCTCACTGCGGCTCCTGC	chr5_114565530_rs987796828_G	Denisova_single_seq
ACTGGCCGCTTGACGAGAGAGTCTCCATGACCTGGCCTTTTTCTTTTTAGAAAAGAAGAATGGAAGCTTATTTATCTCCAAATGGAAATTTCAACTTGAGAGAATTCAGGCTATTGATGTGCTGACACTTAGTGACTATCACATCATTATTCTAGTTCTGCCAAAGTGGAAAAAAACATGAAAGACACTGCGGCTCCTGC	chr5_114566107_rs1009282190_G	Denisova_single_seq
ACTGGCCGCTTGACGTAGAATTTTAACTGATATTTATAGGAAGGATGCTAGAGCTGGAAAATCATCAATGCATACTAACAACACTATTGGATAAAAATTTGATTAGGGACTCACTGAATATTTAGTCTCCAGGTATCTCACCACAAGATATTCGGTAATTACAAAGGGAAAAACACTAACTTTACCACTGCGGCTCCTGC	chr5_114571102_rs951225841_T	Denisova_single_seq
ACTGGCCGCTTGACGTCACTGCCTTCAGGTACTGCACAAAAACTGAAAATAATAACAACAATATGATTTTCTATTAACACTGGACTCTGATTTTTTTGCATGGGGGTTAGAAACACCTCCTGCTTGTCTTTACTAACAGAAAAATCTGTTGATTATTCTACTTTTATTATTCAATATTCTACTTTCACTGCGGCTCCTGC	chr5_114572277_rs1029787189_A	Denisova_single_seq
ACTGGCCGCTTGACGACAAACTTTTGACTTCTTGGTATTTTTACACACTACCATGTTACTCCCTCCTGGATGCTTACTCAGCATAAGCTTATTTGATCCTAGCCAGGGACAGCTGCAGTATACTGGCTTGAGAATGGCAGAAAAAGTAAAAGGTAAAACCTGAGACCTACTGGGTATACGAAATTCACTGCGGCTCCTGC	chr5_114572516_rs1042069367_T	Denisova_single_seq
ACTGGCCGCTTGACGTATGTATGTCTCAATATGAATATGATTGCACAGGCTACTTAATCTTTAAATTCTTTGATACCTCAGGCATTATGGAAGTAGTTATGATATTCAGGTAAAGCAAATTATGTATTACTTATTTTTTTGGATTTTTTTTTTTTTTTTTTTTTTTTTTTTTTAGTAACAGGGTCCACTGCGGCTCCTGC	chr5_114573945_rs186615817_T	Denisova_single_seq
ACTGGCCGCTTGACGTAAGTAAGTTACTGTCTAAAAAGCTGTTACTTATCTTAATGGTGACTAAGTGCAAGGCAAATATCAGACGGACCACTAGTTCTTTGGAGTCAAGATCCAAGGGTCTTGAAACCACCCATGAATCGTAAGATTTTCTTGCATACTTACCTTCTATGGTTCCTCACAGAATGCACTGCGGCTCCTGC	chr5_114574586_rs994464876_T	Denisova_single_seq
ACTGGCCGCTTGACGTTTCTGCAGAAGAGGAGCCTGGGCAGGTATAGATGAAGAGGAGGTATTACAGGTAGAAGAAAAAGTAAACGCAAATTAGAGAAGGATAATTCTGGGGTGCACATTAAGGACAACACAAAATTTGCTAGAGAGCATGGGATTTGTGAAAGGAAATTGTGACAATAGTGGGACACTGCGGCTCCTGC	chr5_114575466_rs966482690_G	Denisova_single_seq
ACTGGCCGCTTGACGTAGAACCAACCTTTGATGGATTGAACGGAATACCCAGGTATGAAGAGCCTCGGAAACCACAGCGATTTAGATTTGATCCTAGAAAATAAAAGCATGTGCTTATTTAAAGTACACTTTATTTTTGCACAGATTCTAAAGCAGTTTAATTACACAATCTTTCAGAAACAGACCACTGCGGCTCCTGC	chr5_114577310_rs764410305_A	Denisova_single_seq
ACTGGCCGCTTGACGAAGTCACTTTGGGGCAAATATCTGGCCTCCTTTAAAATAGTCTGGGAAACCATTCCTCTTCCAATCACATCAGAATTCTCAAGTAGTCCTAAAACTGAAAGAGAGAGAATTAAAACAAGCCACAAAAAACACAAAGGAATTTTGGGCTGTGGGCCTCCCAGAGAAATAGTCACTGCGGCTCCTGC	chr5_114592387_rs1023206064_A	Denisova_single_seq
ACTGGCCGCTTGACGAAACTCCCTAAACTACTTATAAAAGAAACCTGGTAATTGATAAAGCTCCCAACCCAAGATTTAATATTCACTTGGATTATAAACTAGTAACTATCATTTTAAGAAGTCAATATAAAAGAAAAATCTCTGATGAAACCGCAGACAATACACTCTTTATTTTCATAAAGTCACACTGCGGCTCCTGC	chr5_114595773_rs939963332_T	Denisova_single_seq
ACTGGCCGCTTGACGTGTTCATCCTTCAGGGCTCAGCTCACATTATTCAACAAATATTTCTTAGTGCTTCTCAGATACCAGGTACTATTTAAGGTCCTAGTGCAATGTTGACCAAAAGGACTAAGCTGTTGCAAATGTTGAAATAGAAACAATTGCCACTGGCCAATATGGCAACTGGGTACTTGCACTGCGGCTCCTGC	chr5_114597102_rs914690265_G	Denisova_single_seq
ACTGGCCGCTTGACGAGTTTAAACATACTCAAAAATTTCAGCAGTCTTTGTGAAGAGCTGAGGGTGAGCACAATAGGACTAGTGAAAGATTCTCTCCCCCAGCCTGGAAGCTTGGGGGGATGAATAACTCCTCCCTCCTCAGGCCCAGTCCGCAAGGCCTGGTGCGTCGCCCAGATAGCAGAAGCCACTGCGGCTCCTGC	chr5_115894961_rs147026341_C	Denisova_single_seq
ACTGGCCGCTTGACGGCGCCCTAGGACACAGTGAGGAGTCGGAACAGAGCCCTAGTCTGGGTTTCAAACCCAGGGCCATCTTCTGCCAGGTCTCTCACCCTTCCCCCTCCTGGGTCATCTTTCCAGAGCGAGACCGCGCTGATCTGGGAGGAGGGCGTACCGTGCGCCAGCCCGGTGCAAAGGGCCACTGCGGCTCCTGC	chr5_115908991_rs144294181_C	Denisova_single_seq
ACTGGCCGCTTGACGATTTGGTGCAATTATTTGTTGAATGCTTCTCTTTCCTGTTAGATCACAAGTTTCTCAAGTCTTCGGACTATATCTCTGTCATTTATCTTGTATCTCCAGCACTTAACTGAGAGTAAGGGTACATAAGTGAGGGCATGAGTTAGTGAAAGCAATTAGTTCCTTTTCAAGGACACTGCGGCTCCTGC	chr5_115917313_rs10075410_A	Denisova_single_seq
ACTGGCCGCTTGACGAAAAGGTTTTTGACAAGGAGGGTAAAATGATCAAAGATGCCCTTTAACAAAGGAATTTGTTCAGCCACATAAAGAATGAATTAGAGCTGCAGTGTCGGCCTATGTGGGGAGGAGAGTGCTGTGCACACAGCTGTTCAGTTTGGAGTTAAGATCAATTATAAAGCAGTTGCCACTGCGGCTCCTGC	chr5_117360688_rs137900444_A	Denisova_single_seq
ACTGGCCGCTTGACGATTTTTTTTCATTTAAATATCGCTTACTCTTCACCTTATAAAACTGAAATAAGCATGAGACCTGGTGAGACTGATTTCATCTTCCGTTCACTGTGTCTTCTTTTGGAGGATATGCCCATCTTGGATTTGAAGGAAAAGGAAAGCCATTCATTATTGTATGAAGCAATAATCACTGCGGCTCCTGC	chr5_117421630_rs949796126_C	Denisova_single_seq
ACTGGCCGCTTGACGAAGACCAAGAACTCTCCTGGAGTCAAATAAAGTTTGGTTTATTGGCTTGTTGAAACAAGGGATATGGCATACCATAGGGAATTCCGGGATGACTCAGCAAGAGGGAATTAGGAGAAGCTTGTTTGGGAATATGTGTTTCTGTTACATGATTTTGGAGCGTGTTTAAGGAACACTGCGGCTCCTGC	chr5_117451713_rs554144164_C	Denisova_single_seq
ACTGGCCGCTTGACGTTCTTTATGTCCTTCTCTACTTTTTTATTTATAGCCCTTCTCATTTCCTAACATTATGCTATAGATGGATCTATTCCTATACTTTATTGCTGTATCCCCTGTGGCCATAACTGCACCAGGTACAGAGTAGGTACTGAGGAATATTTATTGAAGGCATGAGTGCTGAATGTCACTGCGGCTCCTGC	chr5_117567559_rs933505198_T	Denisova_single_seq
ACTGGCCGCTTGACGGTGTCTCTACTGAGAGAGCAGGGCAGAGCTGGCTGGCCTTTCACCCTCTCCTTTTTCATCCTGCCTCTCTTCAGAGAGAACAGGTTTCTTCACGAGAGTCACCTTGCTTTGGGTTCCCAGCAAGCTGTGTTTCCCCTCTGAACATCTCAGCATCGTAATTCTCTATCCTTCACTGCGGCTCCTGC	chr5_117615439_rs998046007_T	Denisova_single_seq
ACTGGCCGCTTGACGATGATAAAATTTAAAATAAGTGCATCATAAAATCAATGAAATACGGTAATTCTTGTCTTCATGATGATCTAATTTATAAGGACTTTTTTTTGTGCCTAAACTTGCCATCAGTTAATTTCTTACATATTTAGTGGCTTGCTTTGTTTAGATTTGACTAATAGTGAATATTTCACTGCGGCTCCTGC	chr5_117617052_rs72786883_T	Denisova_single_seq
ACTGGCCGCTTGACGGTTGCCATTGAACTTCTATTCTCAATTAAGAAATTGTATGCCTTAAATGTTAGAGCTCAATGTAAAATTAGACAAGCTAGCCCAGTATTTCCTAAATGCCTTTCCTTCATGATTCTTGCCATATCTGCATCCCGTCAGTACTATTATTTGCTAAACATTTCATTTTTCACCACTGCGGCTCCTGC	chr5_117645917_rs72788074_G	Denisova_single_seq
ACTGGCCGCTTGACGTATTCCTTCTGTCTCTATTAGAGGTCATGATCTCTTCGAAAGTTGGGAGTAAAGGCCAAGATGTTGCATTTTGCCTATAAATAATCATCTTTGTACCTAGGATTTATAAAGTGCTTTATAGTTTTTTCAAAGCCCTTTCCCAAGTTTTATCATTTTCAATCCTCACAACACACTGCGGCTCCTGC	chr5_117646624_rs72788076_T	Denisova_single_seq
ACTGGCCGCTTGACGCATAGGTATACACATGCCATGGTGCTTTGTTGCAGCCATCAACCTGTCATCCAGGTTTTAAGCCCCGCATGCATTAGCTATGTGTCCTAATGCTCTCCCTCCCCTTGCCCCCCACCCCTGACAGGCCCCAGTGTGTGATGTTCCCCTCCCTTTGTCCATGCATTCTATTGCACTGCGGCTCCTGC	chr5_117648242_rs72788088_T	Denisova_single_seq
ACTGGCCGCTTGACGAAAATTTGTACCAAAAAAAAAAAATGCTACCTGCTTAATTCAAATGAAAGTAAATCAGATGTTTGTGAAAGAAACTGAATGGCACAGCAAAATAGACTGAAAAAGTTCCTTCAATATTAATACCAGTTTTAGATTATTTGTTTACCTGCTTAAACGATTCATTTATACATCACTGCGGCTCCTGC	chr5_117665284_rs72789792_C	Denisova_single_seq
ACTGGCCGCTTGACGTCTTTCTAAAAGTAAAAGCAATGTTTTCAATACCTTTTCTCCATTTTAGAAAAATCTTTGCTCTTTCCTAGAATTACACGATTTCCTTTTCAGGCAAAGTCACTTCTAAACTGAACTGGACAAACTATACTTGAGTTAAATATGTTTTTTCAAAGCAGTTTTATTCCATTCACTGCGGCTCCTGC	chr5_117700991_rs72791679_C	Denisova_single_seq
ACTGGCCGCTTGACGTGAAACTAGGTATCTCTCAGGCTTGCTCTCCAATTTGATTTTCAGGGCCTGCCAAGGCTAGTCAGTAAGATTTATTAGATTTCTTGTGCTAAAATGAACACAGATGAAGTGTTAAAAATGAAACAGATTATTTGAAAGTTGCAGTGGACTGTCTGAGTCATCAGCAGTCACACTGCGGCTCCTGC	chr5_117733160_rs936308243_T	Denisova_single_seq
ACTGGCCGCTTGACGCCAGTGCCTACAGTGAGATGCTTTCTAAGACACAGAATATTTAGTTCTGAGCAAACTGGGTCTCTTGGTAAGAATCAAAAAAAAAAGAGAGAGAGAGAAAGAGCCTAAATAGGATGTTAAGTAGGATGAATTCTGCTCTCATGCAATAGTCTGGGTTCAATATACAAAGGCACTGCGGCTCCTGC	chr5_117734841_rs142081964_A	Denisova_single_seq
ACTGGCCGCTTGACGGTGGTTTTGATTTGCATTTCTCTGATGATTAGTGATGATGAGCATTATTTTCATGTGTTTGCTCACTTGTATGTCTTCTTTTGGGAAGACAATGTTCATGTTGTTTGCCCATTTTTTTCTTTTCATTTTAAGTTATTGGGGACATGTGCAGGATGTGCAGATTTGTTACACACTGCGGCTCCTGC	chr5_117736923_rs1031588149_G	Denisova_single_seq
ACTGGCCGCTTGACGCATTAAAAAAGTCAGGAAACAACAGGTGCTGGAGAGGATGTGGAGAAATAGGAACACTTTTACACTGTTGGTGGGACTGTAAACTAGTTCAACCATTCTGGAAGTCAATGTGGCGATTCCTCAGGGATCTAGAACGAGCACCACTTACCATATAGGGAATCCTTTCTCCTCACTGCGGCTCCTGC	chr5_117739455_rs969665457_T	Denisova_single_seq
ACTGGCCGCTTGACGATTCCTGATGAAGTCCCTTTTATTATGTGTGATTTGTGATTAAAAGGGAAAGTGAATATTTATCACAATGGTGTTGTAATACCATTGTTTACATAAATTAGCATGGGGATGGATTGATAATCTAAGGTTCATAGAAAAGACCCATGCCCATGATAGAGCTCAATTCCATTCACTGCGGCTCCTGC	chr5_117778637_rs1043724693_T	Denisova_single_seq
ACTGGCCGCTTGACGTGGTCCTCTTTAACCTATTTATCTATCTGTCTGATTACTTTCATAATGGCATAAAATCCCATTTCTAGGCAGATTTGACTTGGAGATATAAACTTCTTAGCTACAATTAAAAGACCAGAAATGAATATCAGTGTCCAATCAGAGTCAATGGATACTAACTAGACCTAGGACACTGCGGCTCCTGC	chr5_117779740_rs904261307_G	Denisova_single_seq
ACTGGCCGCTTGACGAGAAAGAATAGAGATAACAAATGTGGATAATCTTGACATTATGTCAGAAGTACTAGGGCTCCAACATCCACCACTAATACCAAAGAAGAAAAATGCCAAACTGAACTCCGTGCTATGTAAGAAGGAAAGAGGTTAAAAACAAAAACACAACTTCACCTATGGAAAGAAAACACTGCGGCTCCTGC	chr5_117780593_rs1014265004_G	Denisova_single_seq
ACTGGCCGCTTGACGATGGATACCATCTCTTCTCCAAGCAAGACACCCCCAATACCTTGCCTGATTTACTACCTAAAACAAGGCTAAGAAGGGACAAATGGCACAGTCTAGATCTCCAAATGTCAGGATGACAAATGTTATTTCTCTATTTCAAAGGACAAATCATCGATGCAGAGAATAACAAACACTGCGGCTCCTGC	chr5_117780864_rs996698331_G	Denisova_single_seq
ACTGGCCGCTTGACGTCAAAGAGAAGCATTCTGTTGGCAGGAAGAGGATGACTACACATCAGAGAGAAGAGATAATCAAATGTGAAAGTTTTCTGAGAAAGTCAACTACTCTAAGTAATGTTAGTGTTAGAAACGCTCTCAGCAGGAGTCTAGCAGATTTGAGATGTCAAAATATGGTGATGGACCACTGCGGCTCCTGC	chr5_117783872_rs1005930316_A	Denisova_single_seq
ACTGGCCGCTTGACGAGTTCTTTGAATTACACCTGCAGAAAAAGAAGTATGAGGCATTGTTGTTAATTTATAGCAATACACCAATTCCACCATCACGGGTTAGCATTACAAATGAGCAAAGGAAAAAAACAGCCTCTGGGTAAAATGAGAACTGCCTGTGAAGGTTCTTACCCAGTCCAGCCTTGCACTGCGGCTCCTGC	chr5_117786281_rs962208868_T	Denisova_single_seq
ACTGGCCGCTTGACGTCCCCAAACTTCACTAAAACCAGAGTAAAAGGAGTCTTTTTTAAAGACTTAAACACATAAGGACAGAGTTAAGAGGACAGCAATAAAACAGTAGATGGTTCAAAGGAGATGGATGTGTAGTAACTGACTTGGTGATGGAAGAAAGCTAAGTCCCAAGCCAACTGAGGAGACACTGCGGCTCCTGC	chr5_117793121_rs887403913_A	Denisova_single_seq
ACTGGCCGCTTGACGTGGTAGCATCATGCACAGAGTATTTGGAAGGGTATACGGACTCCTAGCCCAGGTATTTTGTAGGTTTAGAATTGGAGAAGTCTTCCCAGAAATGTTAATACTTACAGCTTGGCCCAGAAGCACAAGAGCATAGCAAACATCAGTGACAGAGTCTGAGATGGAAGAAGAGACACTGCGGCTCCTGC	chr5_117799559_rs117811598_C	Denisova_single_seq
ACTGGCCGCTTGACGCTTCCTTTGAATGGGAAGTAGTTAGGTTCCTGGACTAAAGTTGATTATAGTTACTATCATGCAAATTAAACCGTAGTCTGTTGAATTGCAGGAATTCTTTATCCCTATAATATGTTCTAGTAGGACAGAAACAGTTTGGTGTTTTTGGTGACTTTAGAGTGTAAGATCAACACTGCGGCTCCTGC	chr5_121436471_rs376696222_A	Denisova_single_seq
ACTGGCCGCTTGACGAAAATAACTAAAATGCAGCATAGATTTGACAACTGTCTGTTGGAGGGGAATGAAAAAATATATTTTCACTCAGTGCAGATAACCCTCCCACACTGTTTCTGGTACAAAGGAGGTACTCAATATTTGTTAAATGAATTAACAAACAGAAATTCTCTAAACTTTATTAAATCCACTGCGGCTCCTGC	chr5_121439222_rs371627812_C	Denisova_single_seq
ACTGGCCGCTTGACGTCCTTTCTTTACTGTGGCTTATAATACTTAGGTTCACACTCCCATGTTTTGATCTTGATATACAAAGAAAAGTTGGGAATTTCTTTTTTCTAAAAGTTTTTGTTTCAACAGGGTCTGAATTTTAATGCTGTTGTTTCACAAAATGTTTTAAAAATCTGATTTTAGACTCACACTGCGGCTCCTGC	chr5_121444024_rs369342143_T	Denisova_single_seq
ACTGGCCGCTTGACGGAGGCAACCCCAAAATCTATCAACAGGTGAATGGATTAACAAATTTTGATATAGCCATACAATGGCATACTACTCAGCAATAAAAAGTACTGAACACAACATGGATGGATCATAAAATTATTATGCTGAGTGAAAGAGGCCAAACAAAAAAGGTTACATAATATATTATTCACTGCGGCTCCTGC	chr5_121445359_rs370210299_A	Denisova_single_seq
ACTGGCCGCTTGACGTTATAGACAGAAAGGCTGAAGAACATAAAACAAGAAACAAAATGTGGATTCATTGTTTAAAAGTTACTTTCCTTACAGGGTTAAGGAAGAGAAAGTTTCCTTATCATGCCAGCTTACGGTGACTGGACCTGTTTGGACTGGTTGCTGAAAATCTGGTTTGTTTTCGTTGTCACTGCGGCTCCTGC	chr5_121446778_rs375762612_G	Denisova_single_seq
ACTGGCCGCTTGACGTGCTTGTTCTACCTTTAAACTTATTCTGCGTTTGGCATCGAATCATTTAGGTGTTTCACATAGAAAGTGAGCATTTCTATTTACAAAGACCAGAGAAGAATTCTACACACTGGCACATTTCCCATTGTGCTGGCATCACCATCTTCCAGGTGTGCCTTCCTCCCAATTTACACTGCGGCTCCTGC	chr5_121450586_rs372391125_A	Denisova_single_seq
ACTGGCCGCTTGACGGCTAGGGGCATCTTTGTACTTACAGCTTTTTACATATTTTGTTTCACCTAATAGTGAGACTGTTTACATATTTCTAGATAATGTATTAATCTACCTAGATCTATATCTAATAGAGTAGATCTCTCTGTATCTATTATTGCTTTCTTACAACTGTTAAATTTTGAAACCCTCACTGCGGCTCCTGC	chr5_121451355_rs933016731_A	Denisova_single_seq
ACTGGCCGCTTGACGCAGGGAAGATCTGTTCAAAGAGATCTTCTACAATTCTTTTCCTGAATACTGAGATTCCTATTCTGTCTCCTTTGGCTAAAGGTATTGAAGGCCCTTGTAAATTTACAAATTTATTAGTTGGAATAATTACATATTCAATTCCTTTTGGCCATGAACACTTTGTAATAAGTCACTGCGGCTCCTGC	chr5_121452631_rs375647032_T	Denisova_single_seq
ACTGGCCGCTTGACGAATGTTCCTTAATCTCACCACTCATAGGTAGCCACTGTTAACACTGGGATGTATATTCTTTGAGTTAATTGTGTGTTTGTGTGCACATGAGCACACACAAAGAATTTGATGAGATTATACTATTTATTCTGTTTTGTAGCTTCTCTTTTTCATTTAGCAATATATTGTAACACTGCGGCTCCTGC	chr5_121463656_rs368531930_A	Denisova_single_seq
ACTGGCCGCTTGACGGTAGCTCGGATTACAGGTGTGTGCCACCATGCCCGGCTAATTTTTGTATTGTTAGTACAGACTGGGTTTCACCATGTTGACCACGCTGGTCTTGAACTCCTGACCTCAGGTGATCCACCCGCCTCAGCTTCCCAAAGTGTTGGGATTACAGGTGTGAGCCACTGCGACTGCACTGCGGCTCCTGC	chr5_121464292_rs374836509_G	Denisova_single_seq
ACTGGCCGCTTGACGTTTGGCAACACCCTCACAGACACACCCAGGAACAATACTTTGCATCCTTCAATCCAATCAAGTTGACACTCAATATTAACCGTTACAGTATTTTTTAAAGTCCCTAGAAAAGATCAATAAGATAATCAGTAAATATTGTTTTCTTTTCTTCTTTAAAATAAAACGCTGTGCACTGCGGCTCCTGC	chr5_121464936_rs377144479_A	Denisova_single_seq
ACTGGCCGCTTGACGATTTCACCCTGGAATGTTTCCTCACATCCTTTCCAGCCAATCTTCCCTCCACAGGGGGCCACTGTTTTGATTTCTGTCCTCAAAGAATAGTTGGCCATTCATGAACTTTATATGAATAGAATGATACCATATATATTATATTGTCAGACTGACGTCTCTGGCTCAGCAGACACTGCGGCTCCTGC	chr5_121466085_rs369792024_G	Denisova_single_seq
ACTGGCCGCTTGACGCCAAGGTGATCTTGAACTCCTGAGCTCAAGCAATCCTCCCACCCTGGTTCCCAAAATGCTGAGATTACAGGCGTGAGCCATAGCGCCCAGCTCCAGCTTATTTTAGAATTCAAATCTTATCTATTATTTCTAAGAGAATTTTTAGTTTTACCAACTGGACCTTCATATGACACTGCGGCTCCTGC	chr5_121469547_rs367681451_G	Denisova_single_seq
ACTGGCCGCTTGACGACAAGCACAGTGGACAGGAAAGGTAAAGGAGAAGAGTGAAAAAAGAGGATGTTCCTGATGCCTATTATTGGTGTCCCATGAATGTAGGCCAATGGAATTCTCTGAAAAGTTTGCCTAGAAGCTGGGCTAACCACAGACCATCACGGAAAACTCTCACAGGTGAAGAGCTCCACTGCGGCTCCTGC	chr5_121475699_rs375000570_T	Denisova_single_seq
ACTGGCCGCTTGACGTTGAGAATTAACTAAAATTATGTTTACAAAAAATCTGTGCCCTATCTGGCATATAATTGGCATTCAGTAAATATTACCTCTCTTGCCTTATCAAAAGGGAGATGGAGGGGTTGCTGGGGAAAGTCATGGGGATTTCTCAGTATTCTAATCTGCTGGAAACAGAATTGACTCACTGCGGCTCCTGC	chr5_121485494_rs374469970_G	Denisova_single_seq
ACTGGCCGCTTGACGTTCACTCTCATTTTCACTCACCAGCACACCCAAAGGCATCCGCTACAGTACTTACAGAGGTATTGACCCTCGATGAGCAGGGGTGGAAACGAGCATGCTAGAATCTTAGAGGAAGGGTCCTGGAGACTCAGAGAAATCCCATAACACTGGGCCCAACACCCTCTGGGCAGCACTGCGGCTCCTGC	chr5_121851725_rs80070109_G	Denisova_single_seq
ACTGGCCGCTTGACGTTATATGTTCACTTAAATTATTTATAAAATGGATATTTTCACACAAACAGTTTACTGGATTATTTTCTTCCTCAGTACTAAATACGGCATTAACTTCTTTTCTGTATTTCCTCTTTAAAGTGACGGTTAACACTTAACAATAATCCTGTCTTGAAAGAGAAACTACGGTTCACTGCGGCTCCTGC	chr5_121865872_rs117818681_C	Denisova_single_seq
ACTGGCCGCTTGACGCTCCAACGTGGCTGGCTGGAACTCAAACTCAGCCACACCCAACTCCAAACAAATCTGGGAAAGAGGTTCTAGCTGAGAAGAAAAGAAAGCATGAATTCTAATTAACAGCTTGCATTCTCTGCTACAGGTAAGATTTCTAGTTATATAAATTCTACACCAGGACCAGCAGCCACTGCGGCTCCTGC	chr5_121898674_rs79121141_G	Denisova_single_seq
ACTGGCCGCTTGACGAAATCTTCACATATAAGTCACCTCGTCAGCAAAATACAGAAAAAAATCCTGCAGCGAGTCCTCCCTTCCACTGACCCCTACTCTCTGCATCAAAAAAGGCAAGAAGGTAGAACCCATGCTGCAGGTTGGGGAAACCTGTTTTATTCAATTCACTATCCAAAGTGAGCACTCACTGCGGCTCCTGC	chr5_121903411_rs368446649_C	Denisova_single_seq
ACTGGCCGCTTGACGATAACTATGTCCTCAGCCATTCCAATTCCTTTTAAAATTACCTAGCACCATCTTTAGGAAATAACATTGAATGCTTTGTAGAAATAGAAAACCTGGAGGAAATACAACAGAAATATAATATTTTTGACTATGAACTATGTCTTATTCAACTTTGTATCATCCTTCCCTATCACTGCGGCTCCTGC	chr5_121934499_rs376442869_T	Denisova_single_seq
ACTGGCCGCTTGACGTTTCTGCTCTCATCTGTGATTCTATGGTCTGAAGAGCTATATGCATTGATCCTTCTCAATTGTGGCTTAATCTGGATCCAGAAACCCTCTCTGAAAGAGGCTAACTAAGGAAATAGAACCTGGACCTTTTCTTCTGCAGTTAGCAAGAAAGAAGTTCTCAAGTTTGCATGCACTGCGGCTCCTGC	chr5_121964128_rs375842943_C	Denisova_single_seq
ACTGGCCGCTTGACGTTGGCATGTTTTTGCAGTGGCTGGTACCAGTTGTTGCTTTCCATGTTTAGTATTTCCTTCAGGAGCTCTTGTAGGGCAGGCCTGGTGGTGACAAAATCTCTCAGCATCTGCTTGTCTGTAAAGTATTTTATTTCTCCTTCATTTATGAAGCTTAGTTTGGCGGGATATGACACTGCGGCTCCTGC	chr5_121970678_rs372673155_G	Denisova_single_seq
ACTGGCCGCTTGACGCACAACACATGGGAGCAGGGAATAGGGGAAATGCAAACAGCTTAGGTTTGGTTTGGTTTTAAATACTATTCTCAATAGCTTGGTGGGGGATGGGAAGTAGGGAGTGTTTGTGTGAATTATTTGTGTAGTCTCTCAAGATGTCACTTTTCTTTGCCCAAAGATCAAAGAAACACTGCGGCTCCTGC	chr5_121975113_rs371986825_G	Denisova_single_seq
ACTGGCCGCTTGACGATTTATCAAGACAGTCCCATCTTGTCCAACATTTCTCTTTAACATCTTGGATGAAAAGCATAGAACAATTATACCTTGTTTGTGGATTTAAAAAAGCTGAACAGGAAAGCAAACACAGACAATTAGTATTGCCCGCCCCCCTCCCCTCCCCACACACACATGAGTAAACCCACTGCGGCTCCTGC	chr5_121977086_rs374155856_G	Denisova_single_seq
ACTGGCCGCTTGACGCCCAGTGCAAGAAATCATCAAAAGACAAATGGGATATACACTAATAAAACAAAACAAACATGATCTCTCTACTAACACCATTTATAGTCACCTAGTTGGAAAGAAAGACCATAGCTCATGATTAGAGAGAGCTGTTAGAGAATTGTATGAGACACCTCCTGTGCACCACTCACTGCGGCTCCTGC	chr5_122086815_rs373129224_T	Denisova_single_seq
ACTGGCCGCTTGACGAAGAGAATTGGCCGTTGGTGGCTTAGTGGCAGCTGAAGGAAGGGAGTTTGGAATAACCTAGAAGACAGAGAGGCCCAAGTCATATGGTGGCAGGCAGAGCCCAGAACCTTGTACAAAAAGAAATTTTATATGATGAAAGAAGCTGAGGAATTTTCGGACAGGAATGTGTGCACTGCGGCTCCTGC	chr5_122091531_rs371756747_T	Denisova_single_seq
ACTGGCCGCTTGACGATTAAGGGGACTCTCCAGCTCTTTCAACATTGTTATACTTCTGTTTATGTTTTCACGTATCATAAATTTCATATTGTAAATTCTTTGAGGGCAAGAACCATACATTTTATTTATCGGTTTATCCTAAGCACCTGCTGTGAGGTAGGTAGCCTTTTCCACTTAATTGATTACACTGCGGCTCCTGC	chr5_122095226_rs373587524_T	Denisova_single_seq
ACTGGCCGCTTGACGAATAGGATTATTTCTAAATACTATATAAGAATACAGCAAAATGCAAATTCCTAGATACCATTACATTGTATCACTCACTCTAACCTCCTAAATAACTGCTCACTTTTGTTAAATAGAAATTGTAGGAGGCCATTTTTTGGACTGAGCTCCTATACCAGGCTCCATCAGATCACTGCGGCTCCTGC	chr5_122096886_rs6884829_C	Denisova_single_seq
ACTGGCCGCTTGACGGGATTTCATTCCTTTTTATAGTTGAATAGTATTCCATCATGCATATATACCACATGCTCTTGATTCATTCATCTGTTGGTGGATATCTAGATTGCTTCCAAATCTTGTCTATTGTGAATAGTGCTGCAGTAAACATGGGGGCACAGATATCGCCAACATATTTATTTCCTCACTGCGGCTCCTGC	chr5_122113927_rs377473144_A	Denisova_single_seq
ACTGGCCGCTTGACGTAATTCCCTCATCCCCTCTGCCCTCAACTGTAAGCAACCACTAATCTACTTTCTGTCTCTAGATTTCCCTATTCTAGACTTTATATGAATGGATCGTATAATACATGGTCTTTTGTGACGGGCTTTTTTCCTTTAGTACAATGGTTTCTAGGTCTGTAGCACGTATCAATCACTGCGGCTCCTGC	chr5_122115095_rs370353670_A	Denisova_single_seq
ACTGGCCGCTTGACGAATGCTCTCCTGTCCTCCCCTTACAGGCCCCAGTTTGTGTTGTTTCAAGTTGGAGGCACTTTAAACAGTCTGAGGTTAAAGGCCTAAAGAAAGAAAGTGCAAATAATAAAGGAGAAAAGAGAACTTATGTAATAACAGATTAAAAGATAATATTCAGAAGTCTTATAATGCACTGCGGCTCCTGC	chr5_122115657_rs375501325_T	Denisova_single_seq
ACTGGCCGCTTGACGCTGTAAGGTTTTTTGTTTTTTTTAATGAGCTTAATCAAATGAAGTTCTCCTCTGTTTCTAGTTTTCTGAGTTTTTATCCATGAACGGATGTTAATTTTGACAAATGCTTTTTCTGCATTCATTATGATAATCATATAGTTTTCTTCTTTAGTTTATTGATAAGTTAGATTCACTGCGGCTCCTGC	chr5_122120107_rs372129598_C	Denisova_single_seq
ACTGGCCGCTTGACGGTCAGGATTTCAAGATCAGCCTCACCAACATGGTGAAACCCCTTCTCTACTAAAAATACAAAAAAAATTAGCTGGGTGTGGTGGCGGGTGCCTGTGGTCCCGGCTACTTGGGAGGCTGAGGCAGGAGAATCGCTTGAACCCGGGAGGTGGAGGTTACAGTGAGCCGAGATCACTGCGGCTCCTGC	chr5_122128160_rs377155040_C	Denisova_single_seq
ACTGGCCGCTTGACGTGCAGTATATTTTCTATTAGATAGAAAATATCTAAAACAAAACTGAAATTCTGTGTAAAGTGTTAGTGGCAGCTCTTGTAACAACTTAGAAGGATGGGGAATTTCCAGTCACATCACTCTATGAAAAATGTGGACTGTCCAGAGAAGCAAAAATGTGGTTCTTTCTGGCTCACTGCGGCTCCTGC	chr5_122131200_rs372904542_C	Denisova_single_seq
ACTGGCCGCTTGACGAATATATTGGTTTACTTAAGCTAAAAGGTGTCATGAAGAAAATTTAAGACAGATTATATATATATGTTGAATCTAAATCCTACAATTTTTGAATGAAGCAGCCTGTTAGTGTAAATAACACAAAACTCAGTATCAGTAAAGTAAAATGTGATTAAAAAGTTTAAATGACTCACTGCGGCTCCTGC	chr5_122133602_rs372577184_A	Denisova_single_seq
ACTGGCCGCTTGACGGCAGTTCTAGCTGTAAGCAGTAATACTTTATACTAAGAAAATGGTTCTGGAGATGAGCAAAATAAGTGGCTTCTTGAGTTATGTAGGCGGTAGAATTGACAGGACTTGGATGTAATGGGTGAGGAAGGAGAAGGATGCCTAGGTTATTGACTAGAGGGACTTTGCAGCTGCACTGCGGCTCCTGC	chr5_122138526_rs371626298_A	Denisova_single_seq
ACTGGCCGCTTGACGCCTTAGTCTTTTCAACTGCCTGCTCCCTCTGCCTAGAATGCTTTGTTCCTAGGTATCTGCATAGCTAACTCATTTCCTTGTTCAAGTTCGTATGTTCAAATAACATCTTTCAAGTGAAGCCTATTCCAGTCATTGGCTTTCTTCTGACCTATTCTATTTATATTGCCACCCACTGCGGCTCCTGC	chr5_122148164_rs369709709_A	Denisova_single_seq
ACTGGCCGCTTGACGAAGAAACTAACAGTAAAATTTATGTTAATTGTGTATATAATTTTACCTTTGCTCCTGTTAGCTAAATAATATTCTCATTAAAATTATAGACATTATTTTCAATGACAAATGTTTAAAGGCCAGAAATGTGGTATAAATCAATTGTGAGTATTACCAGTTCTTCTCATATTCACTGCGGCTCCTGC	chr5_122154095_rs370641096_T	Denisova_single_seq
ACTGGCCGCTTGACGACTTGTGCATAAGTAAAATTTAGAGAAAAGTGGAAAAATCAATACAATATTTTAAAATTTTATGAGTGAACACTAAAATTGCATACTTTTTTTTAAATTTCAGAACTTTCAGCCAACACAGCTGCCTTTGCTAAAAGTGCTGCCATGTTAGGTAATTCTGAGGATCATACCACTGCGGCTCCTGC	chr5_122154494_rs371252983_A	Denisova_single_seq
ACTGGCCGCTTGACGACATCTTTACAAATGATAAACCATTTGCATTTCTTTTTCTTTCTTTTTTATTGAGATGGAGTCTTGCTTTGTCGCCAGGCTAGAGTGCAGTGGTGCAATCTTGGCTCACTACAACCTCCGCCTCCTAGGTTCAAGCAATTCTGCCTCAGCCTCCCGAGTAGCTGGGACTACACTGCGGCTCCTGC	chr5_122157840_rs369946268_G	Denisova_single_seq
ACTGGCCGCTTGACGAAATCCTGTCACTTTATGCTGGAAAAGGTCATTGTAGTTGTATTATTTGCTTTAATATATGGTAACACTGTTCTGTGTAAAATTTTGCATAAAACAAAAAATTGTACATTAAAAGAACTCCATTATTTTACATCAAAAACTAAAAGTAGCCAGGAGTAATTAATGTTTTACACTGCGGCTCCTGC	chr5_122164371_rs371927027_T	Denisova_single_seq
ACTGGCCGCTTGACGCAGACATGGAAATAGCAATAAAAGGGAATTACAACAAGATAAATGTGAGTAATAGTTCATTTTCCTGCATTTTTGATGAGGGCCATGAAGATAGGTCATGGTAATCTATGGAGAAGGTCCTTAAGAGCATAGAACAATATAAATATAATATGGGCCATATATATAATTTTCACTGCGGCTCCTGC	chr5_122169001_rs367751723_A	Denisova_single_seq
ACTGGCCGCTTGACGGGTGCAGGTACCAGTAAGCAAATAAGAACTGAAGCAGGGCAGATATTTCATTTGGGCACCCACTGAGTTTTTGGTGATGGGTATAGCTATTTGATTTTGGAGTCTAGGGTGGATTTAAGTCTGGCTTAGAAATATGGCTCTAAGGGGACATTCAGCATAAAAGTTAAAAACACTGCGGCTCCTGC	chr5_122186405_rs369493418_A	Denisova_single_seq
ACTGGCCGCTTGACGTTAATGGTTAAAAGCTGTAAATAGCTCAAAAGAAAAGTTTCCGTGACTCCAAAGTCTTCCATTCGGTGCTGCAGTCTATTTCCTTTGGGTCAGGGGTCTCCTCAGTATCTTTCCTTCATGGTTGACTTTTTAATAATAGCCATTCTGAAAGATGTGAGATGATATGTCATCACTGCGGCTCCTGC	chr5_122192601_rs375204445_T	Denisova_single_seq
ACTGGCCGCTTGACGCGCCCGGCCAAGAAAATTTTTAAAAGCTGAATTATTTAATTATCTATCATAGTAGGAAAATGTCATCTCATAGTAACTGAGAATTAATTTTAGTTTCACTCAGGTGGGGTCTTTTTACCACTTCCTTTATGTTCCCAATCTAATAAATAAATGGAAGAGAAAGAAACTTGCACTGCGGCTCCTGC	chr5_122196666_rs376223305_T	Denisova_single_seq
ACTGGCCGCTTGACGTGCTAGTCCCCTCTTCTCATTGATTTTATAATTCTCATTCTAAGGAAGAGCCAGTAGGTGAATTGAATCTCACCAGCTGCCTTTTCTTAGTAGGGATTGTTTTATAAACTGTAAGCTTCTCTCTTTACACCCTCACCCTTTTCTCTATTTCTTGCTAATGGAAATTCATCCACTGCGGCTCCTGC	chr5_122197532_rs374202169_T	Denisova_single_seq
ACTGGCCGCTTGACGCTTACTTTGTGGCCCAAGCTGGAGTGCAGTGGTGCAATCATGACTTGCTGCAGCCTTAATGCCCCAGGCTGAAGTGATCCTCCAGCAGGATCACTTGATGCTCAGGAGGCACAGCCTCCCAAGCAGCTAGGACCATGGACGCATGCTATCACACCTGGCTAATTTTTTATCACTGCGGCTCCTGC	chr5_122199340_rs376064618_G	Denisova_single_seq
ACTGGCCGCTTGACGGGAAAGTTTACAATCAAATGTACTGCTTGAAGTTCTGTCCACAGGGAGGATTTCTCTTCACCACTTTGCTTCAAAGATATCCCAGAGAGGGACAGTGTACTGCAGCTGTGCACTTCCAGTTAATACCTGTATATCATGTAGAACCATCGTAAACCTCTGTCAGAATGATCCACTGCGGCTCCTGC	chr5_122203725_rs376595116_G	Denisova_single_seq
ACTGGCCGCTTGACGGGCCATAGGTGCAGACTGGGAGAGAGAAGGCAGTGTAGCTGGATTAGGGACTATGGCATGTGGGCTACCTCTTCCTGTAACTTACTTGTGCCTTTAGGGCCTGCTTGGGTTCATCTCATATATACTATTTCCATTTGATGATGGAGTGCTGCTGATCATGCCCAACTTTACACTGCGGCTCCTGC	chr5_122203913_rs373447630_C	Denisova_single_seq
ACTGGCCGCTTGACGGAGGGGAGACTCATGCAGCATTTCTTGTAAGCGGGCATGCACGTGTGCAGGGAGTTGGGGGAAGTGCCTGAGACATGGAAAAACTTCAGGTGTTAGCACCACTTCAGGTGCCTGACCCTAAGGGAGAAGGCAGGGAGTTTGAGAAAAAGGCTGTTGATGTGGTGGTGCTGCACTGCGGCTCCTGC	chr5_122206457_rs916740448_T	Denisova_single_seq
ACTGGCCGCTTGACGAATGCTCTGAGTCTTGGCTTCCTTCAATGGAGATAATGGTAACTGCTTCATAACCAATAGGAATTGTTTTAATCAAATGAAATAATAGATGCCAAGCCCTTAACACATAATTGGTTCAGTAGTAGCTAGTGTTGATATTTGTTTCTCAAAATTAAAATTGTTATTTTGAACACTGCGGCTCCTGC	chr5_122210598_rs373377503_A	Denisova_single_seq
ACTGGCCGCTTGACGTAGGGTGTAATTATTTGTAGCTTGTCAAGTGAAGCCCTTTCAAGCCCCAGGTGATTCAAATCTGGGAACTCTGCACAATTCTGTAAACTAACCACAACCAGCATCAGAGAAATCTCCCCTGGCCCACAGACAGCACCGAAATTGCATCCGTTTGTCATGCACTGAGCATGCACTGCGGCTCCTGC	chr5_122216532_rs369253450_A	Denisova_single_seq
ACTGGCCGCTTGACGCCATCTCTACTAAAAATACAAAAATTAGCCAGGCGTGGTGGCAGGCGCCTGTAATCCCAGCTACTCAGGAGGCTGAGGCAGGAGAATTGCTTGAACCCGGGAGGCGGAGGTTGCAGTGAGCCAAGATCACGCCATTGCACTCCAGCCTGGCCAACAGAGCGAGACTCTGACACTGCGGCTCCTGC	chr5_122222436_rs376583437_A	Denisova_single_seq
ACTGGCCGCTTGACGACCTCACATAGTTTTCAGTTGTTTCTTTCCACACTTCCTGCTCTTTAAGCAGTAATACATACTCCCAAAGAAGGCCTCTCATGATTCTGGAGAAGTATTACTGGATCTTCCAGATTTATTAAAAATTACATTGACTCTGGTCTGATTTACTTATGTAGAGACTTACCTTTCACTGCGGCTCCTGC	chr5_122227345_rs370142376_T	Denisova_single_seq
ACTGGCCGCTTGACGTATACCATTGCACTCCAGCCTGTGCAACAGAGCAAGACTCCAAATCGAAAAAAAAAAAAAGTAACTTGAATTATTTGTTCTGTATTGTTATGTAATCAATTTAGTATGCAGTTAGGCTCTTTTTATGAGGTTTTCCAAAACCTCTTGATTTAAATGTAAATTTATAAATACACTGCGGCTCCTGC	chr5_122229771_rs369474203_T	Denisova_single_seq
ACTGGCCGCTTGACGTTTTGCCCTTTTTTGCCCAGGCTAGAGTGCAGCGGTGCGATCTTGGCTCACTGCAACCTCCGCCTCCCAGGTTCAAGTGATTCTCCTGCCTCAGCCTCCTGAGTAGCTAGGGTTACAGGCACATACCACCATTCCTGGTTAATTTTGTATGTTTAGTAGAGATGGGGTTTCACTGCGGCTCCTGC	chr5_122242313_rs372792318_C	Denisova_single_seq
ACTGGCCGCTTGACGGTTTTTTGTCCTTGCGATAGTTTACTGAGAATGATGATTTCCAATTTCATCCATGTCCCTACAAAGGACATGAACTCATCATTTTTTATGGCTGCTTAGTATTCCATGGTGTATATGTGCCACATTTTCTTAATCCAGTGTATCGTTGTTGGACATTTGGGTTGGTTCCACACTGCGGCTCCTGC	chr5_122246502_rs962240455_T	Denisova_single_seq
ACTGGCCGCTTGACGATCTTAGATGCTTTTATTCTGAGCCTTGATCCTGATGCTTCCTTACCAAATACTTTAAGCTTGAACAGTCCATTTGGGACCTTTATTTTTAACATTCTGCATCCCAAATTCTGTGTTTGTTACTTCCATACCTGATGACACCCCTGCCCTTACTGACTCACTTTAAAGGACACTGCGGCTCCTGC	chr5_122252291_rs371573649_A	Denisova_single_seq
ACTGGCCGCTTGACGACTTTGGTTCTGTTCTGCGGCCCGAAGCAGATGGCATTCAGCTGCTATTGATTTGCTTCCATAGTTAAGGAGCAGCCTGCAACCCGGCATGCCCACTGCATTGTGAAAAGGGGTGTAGATCTGGGGACCAGGGTGGAAGCCAAGAAGGGCTTATGAGCCCACCCCCAAATCACTGCGGCTCCTGC	chr5_122315095_rs368022219_C	Denisova_single_seq
ACTGGCCGCTTGACGGTTGGTATGTTTGAAAAGGTGTACTTTTAGGTTTGCTAAATATTCATATTATTGTGATAGTCATCAGATTACTAACAGAAGGCCACTAAAGAATAATTGATATTTGTTGCTTTACTGTAACATCAGCATCAATGTTTTTTTCCAGAGTAATCATTAGTATTAATTAGTGACACTGCGGCTCCTGC	chr5_122319657_rs371827268_A	Denisova_single_seq
ACTGGCCGCTTGACGGGTAGTTGAGAGGATTAAGCGACCCATTATATGTGAGGCCACTTAGCAAGCCATAAAACGTTATGAAGATATTAGATGTTATTATTGTTTCCTCAGCAAATCCCTTGCTTAATTTCCTATCAGTCTCTAAGTTCTTGCTTCAGCATTCATGTGAACTGGGCCTCCAGCTGCACTGCGGCTCCTGC	chr5_122321296_rs10057935_T	Denisova_single_seq
ACTGGCCGCTTGACGCCTCTTGGAGCTGGAGTCCAGTGGACAGAAGCCAAGTAAACCTATCAAGGAAATAATTGCTAGCACTCTGAAGGAAACAAATAAGGGAGCAAGAAAGAGGTTATCAGAGAGTAAGAATGAGTGGAAGAGGAGCTCCAGAGGATGCTGTGATAGCCTGGTTGTCAGAGGTGCACTGCGGCTCCTGC	chr5_122321689_rs373787968_G	Denisova_single_seq
ACTGGCCGCTTGACGGCATTGGTAGATGGGAAAACGCTTAGAGAGTGATACGCTATTTCGATTCTATCTCACTATATTCTAAGGCAAGTTTAAGTTGTTGTTTAGTGTGTGTGTTTACTTGTTCATTGCTAGCTTTCTTCAGCCCATGCTCCACTGGACCTGTAAGATTTATCATCATGTCCCAGCACTGCGGCTCCTGC	chr5_122334049_rs374587451_G	Denisova_single_seq
ACTGGCCGCTTGACGTGGATGTGTATTTTAAATTACTCTTCAATGACCAATTGATCTAACAAATAGCCCAGAGTGATGCCCGAGTAGCCTGCCGGCCACGCCCACTCTTTTGGCTTGCTGCAGCACTCGCTCGCCCCCTGCTTTTGGTTAAAAGAATTCCTCTGAGTCCTTATGCCCATCTTGCGCACTGCGGCTCCTGC	chr5_122335807_rs45551539_G	Denisova_single_seq
ACTGGCCGCTTGACGAAACTCACAGCTCTTTTAAAAAATAACTACCAATTCAGTCATCTAATAATATTGGGTATTTTTTCCTTTGTTGGCATAAACATTGACTCAACATATGTGGTTTTTTTGTTTTTTTCCTTTTTCAAAACTTTTAGATCTTTTGATGAAACAGAGTCTGAAGAGTCAAGGTACACTGCGGCTCCTGC	chr5_122337050_rs183559999_G	Denisova_single_seq
ACTGGCCGCTTGACGAATCAGAATGTTTTATCAACAATCGTATTACAAGATTTTTAGGAAATCACGTTTCAGCAATGATTTATTGTATAGATTGTATATTTGCTTCAAATTCCACAAAGAAATGTTTAGAAGATGAGAGCAGTGCCCATTTGTTCACTCTTACTCTGCGTGCTATTATTCACCCACACTGCGGCTCCTGC	chr5_122337424_rs381007_T	Denisova_single_seq
ACTGGCCGCTTGACGGGCTAACACGGTGAAACCCCGTCTCTACTAAAAATACAAAAAATTAGCCGGGCGTGGTGGCCGGCGCCTATAATCCCAGCTACTCGGGAAGCTGAGGCAGGAGAATGGCGTGAACCCGGGAGGCGGAGCTTGCAGTGAGCCGAGATCGCGCCACTGCACTCCAGCCTGGGCACTGCGGCTCCTGC	chr5_122338219_rs373425788_C	Denisova_single_seq
ACTGGCCGCTTGACGAGAAATTTAAATTCATCAGAGTCCCTCTCAAAGTGTTCTGTTATGCATCTCTTTATGAGCTCATTTGCATACATTATCTCATTTAATTTCCTTAACAACCTTGTGAACTAAGCAGGGCAGATATTATCATTGACTGAATGAGAAAATTGGGGTCCAGGGAAGTCCCTGACCACTGCGGCTCCTGC	chr5_122338566_rs375655943_A	Denisova_single_seq
ACTGGCCGCTTGACGTCCTAAGATTTCACTGGAAACATGGTTTGTATCTGTCTGTTTACACACACACACACATATGTGCACACACAAAACCTCTCACACATTCACATAGATGTTTATTTCTAATATGATAAGATAAATTATTATAATAAATTATCTCATCTATTAAGTCAGTAGATGTTCATTAACACTGCGGCTCCTGC	chr5_122345002_rs374860930_A	Denisova_single_seq
ACTGGCCGCTTGACGTGAGATCTGATGGTTTTATGAGGGGCTTTTCCCCCTTTTGCTTGGCACCTCTCCTTCCTGCCATCATGTGAAGAAGGATGTGTTTGCTTCCCCTTCTGCCAAGATTGTAAGTTTCCTGAGGCCTCCCCAGACATGTGGAACTGTAAGTCAATTAAACTTCTTTCCTTTATCACTGCGGCTCCTGC	chr5_122347811_rs375762871_T	Denisova_single_seq
ACTGGCCGCTTGACGGCTCTTCAAAGGGAAACATAAGGCCTTAGAGGAATCAATTACTAGAACCCTATAGGAGGTAGGGATGGGGAAGACATGTTCAAACATAAGCAGACATGAAGGAGGGAATAAAATTAACTCCTTAAGGGAACAGGGCACTAGGGCCTAAAATGAACAAAGAAAGCCTTAAACACTGCGGCTCCTGC	chr5_122361795_rs138119614_C	Denisova_single_seq
ACTGGCCGCTTGACGCCATTCCTATGGCAGGAAGGTGGGATGCCAGCACCGAGGGCACGGGCACCAGCGCTGCAGGGTTTTCCAATGAGATCCACGAGCGTCCTCAGCAAATCCCATTGCCTGGGGCAACCTAAATGCCTTCCTCCACTCCAGTCTACATCCCCATACCCCTCAGCATTCTTGCACACTGCGGCTCCTGC	chr5_122363229_rs146284501_G	Denisova_single_seq
ACTGGCCGCTTGACGCAAGTTTCCCAAGTAGAACTCACTTTCTGTAACCCAACATTTTAGAACAGAAAAATGAAAACACATAGCCAGGAGTGTGAGTCACTTTTTTGCAGGTTAAATCTTAAAAGTTCTCTTGGACTTGTTTTTCACTGTTTTGTCAATATGATGAAAGATTTTGAAAGAAGGAGCACTGCGGCTCCTGC	chr5_122363937_rs141760733_C	Denisova_single_seq
ACTGGCCGCTTGACGCAGAGGTTTCTGCTGCCTTTTGTTTGGCTATGCCCTGCCCCCAGAGGAAGAGTCTACAGAGAGCAGCCAGGCCTCTTTGAGCTGCGGTGGGCTCCACCCAGTTTGAGCTTCCTGGCCACTTTGTTTACCTACTCAAGCCTTGGCAATGGCGGGCACCCCTCCCCCAGCCTCACTGCGGCTCCTGC	chr5_122592247_rs371211258_C	Denisova_single_seq
ACTGGCCGCTTGACGTGTGTAAATACACTCTATGATGTTTGCACAGTGACAACAGTAACACATTTCTTAGAACGTATCTCTATCGTTAAACAATGCATTACTATTAAATTAAAACATGACAGACCACACAGCTGTTTACTGGGTTTTTCTTTTTTGCATTTTATGCTATAAAATTAATTTTTGTGCACTGCGGCTCCTGC	chr5_122595629_rs377397679_A	Denisova_single_seq
ACTGGCCGCTTGACGCCTTATAGAAAAAGATGAGTTTCTGTTCATTTGATATCATAAAAACATTATGGTAAATTAAAACTATCATGTGATATGTACATTAAGCACTTTAAAATAATGTGTGCTAAAATGATGAAAGTCCTTACAAAGTCATTTCTCTGTCTGTTTGTATGCTACCTCTTATGATTCACTGCGGCTCCTGC	chr5_122595818_rs376018250_A	Denisova_single_seq
ACTGGCCGCTTGACGATAAATGTGCACATATTTGTATATATGTTTAAAAGGATATATTTGCATATATATCTTAAATCTTTTCACTAGAAAGTCAAGTGAGCAGTGACTTTCTGTTGGCACAAATCTTGGTTTCCAAACGTCACTCTAAATGTGCCAGAGCTCCTTGGAAAAATGGACAATTGTTGCACTGCGGCTCCTGC	chr5_123638659_rs372359454_G	Denisova_single_seq
ACTGGCCGCTTGACGCGTTACTATTCTTTTTCACCCTTCATCCCAGCCTCTCTTCGTTTTCACTTGGACTGACCCTGACAGCCATCAGGCTCAGCAAATTACCTAGGCTGTACTGCCACAAAGCTTCACAGACAGCCCCCATTACTTCCATCAAGCCCAAATTTCTTCCTCATCTGTTACCTATCCACTGCGGCTCCTGC	chr5_123642824_rs375369342_T	Denisova_single_seq
ACTGGCCGCTTGACGTAATTTCACAGTATATATCAAAATATCATGTTGTAAAAAATATATACAATTTTTATGTGTTAATCATACCTCAATAAAGGGTGCGGGGGAGGATATTGCCTCCAAATCAGGGTCTATTCACACATTTCCCCTGAGGAGATTCCCTCCAGCCTGGCCAGCTCACTGTTCAGCACTGCGGCTCCTGC	chr5_123772793_rs146279436_G	Denisova_single_seq
ACTGGCCGCTTGACGGGGGTGGGGGAGGGGAAAACTGGGAGTGTGTTGGGGAAAGCGAGGGCAGGAGGGATGACAAATCTGACCCTACCCGACAGTGCTGCCTGTCCTGTAGCATCCCAACCCTTACAGTGGTCACCCATGTGTAGTTAATCAGATTAAAAGCCTCTGAGAAACCCCTTTGAATCCACTGCGGCTCCTGC	chr5_123773886_rs368508575_G	Denisova_single_seq
ACTGGCCGCTTGACGACAGAGCTGACTTCCAATACCCAAGCTCTTCCCAAGACCACCCGGGGTTCCAGGCTGGGTGGTCTTCCAAACTGACTAGTCATAGAGTAAACCCAGGATGTGTCTTACACTAAATGGTAACATAATACAGTGCACATTAATAATTAATATAATTCCCTGGAATATGAGGACACTGCGGCTCCTGC	chr5_123777320_rs138119766_G	Denisova_single_seq
ACTGGCCGCTTGACGCCTTCCTGTCTATTGCCCCTCTGCTCCTCCAGAAGCACAGGGAAGGGTTTCCTTTGAAATTCTCCTATCTGACTAACAATGTTCCTCCAGAAGGAATGCAGTTGTCTTGGACCTCCTCCCTATAATCTCATCAAACCGGGAAGATTAACTAGAAGGAAAGAAGACTAGAACACTGCGGCTCCTGC	chr5_123777663_rs2591382_C	Denisova_single_seq
ACTGGCCGCTTGACGCATGTTCTCCCAACTCTCGTTTGACACACATCACCCATCCTATTTCAACCACTTCAGAATGCTGGCCATTACACTTTTGTATACCCCAAATTAACCAGAATGTATTTTATTTAAATGGCTATAAATTTTCTTCAATCTGAGATCCCTTAGGTCCCCCTCTGTACCTATATCACTGCGGCTCCTGC	chr5_123780792_rs148776717_C	Denisova_single_seq
ACTGGCCGCTTGACGTAACCAAACTCAAATTAACTTAAGCAACAAAGGGAATTTACTGCCACATATAACTGTGGAAAGCAAAGGTGGAGGTTGGTTTCAGGGACTCAGATGAGGTTGACAGGGGTGTCTCTTCATCTCCTGGCTTGCTTTGCCCTTTGCTACTGTCATTCTCAGGTAAGCTCTCTCACTGCGGCTCCTGC	chr5_126576983_rs367902620_G	Denisova_single_seq
ACTGGCCGCTTGACGTGCACAAAATTCCACTGTATTTCTCCATACTAGCAATGAACAATTGGAAACAAGAACTCAAAAATAATTCCATTTATGAAATATTAAAAATAAAATACTTAGGGATTCATTTTTTAAATTGTGTGTAATACTGCCATGTTCAAAGCTACAAAATATTGCTGAGAAACATTCACTGCGGCTCCTGC	chr5_126623187_rs374151222_T	Denisova_single_seq
ACTGGCCGCTTGACGTTCCCCTGTGTATTTCCAGGGAGAGTAAAGAGGATGGTGAGGGGCTTCAAACATATCTATGTTCATTCATTCCATTCATTTATTCACTCAAACATAATATGGAGTCTGTACTATTTTCCAGGAGCGTTATTGAGTAGGGACTCGAACGCTCTTGAAGTCTCTCTAAAAAGCACTGCGGCTCCTGC	chr5_126625390_rs367687693_C	Denisova_single_seq
ACTGGCCGCTTGACGGGCCTCCTCGGCGAGTCGGCAGAGGGAGCCATTCCCCAATAAATTGCCGCGCGAGGCCTCCGAGGACCTGGGGGGATTTTCCTGCGCGTCCGGGGAGTTCTCTCTCCGCCCCTCCATGGTAAAGCAGACTATCCCACCCTCCACCCTCTGCCTTCACCTCCCCGCCCCACCACTGCGGCTCCTGC	chr5_126625864_rs377112426_C	Denisova_single_seq
ACTGGCCGCTTGACGGAGTATTTTTGATGGAGAGACATCCTCATTACGCATTTTATTTTGCATAATTCCTGCCCTTGTATTGCCTTACCTTGTGTTTGTTTCATTTTGCCGGGCGATATAGCTGGATGTAGGGAGATTTGTGGGGAATCGGACTGAGCTTGAAAGGCAGTTTCAGCTGGGCCCTTCACTGCGGCTCCTGC	chr5_126627051_rs368302639_T	Denisova_single_seq
ACTGGCCGCTTGACGGTTTTCATTCCCCCCCTCTGTTACAGTTTGTTTCTTCTTTACTAAATGGTTTTGCCAATGATATAGATGACTTTGAAGTGGAGAATGGGAAGAGGAGACTTCGTGGGTGGCGAAAGGACTGTGCTAAACACTCTCCTGATTAGTTCATTAATTTTCAATTTGTTGCCATTCACTGCGGCTCCTGC	chr5_126635849_rs371063385_A	Denisova_single_seq
ACTGGCCGCTTGACGTTTAACTGAGTGAGTCTATTTCAGAATCCTGGCATATTGTATCTCAGGTCTGAGCTCTCCTTAATATGCTGTATGATTTTGGACATTGAACTTGTTGAATTAATTAGCATACAAACTCTGCCTTCCTAATTCAGGCAAGCTGCAAAATTCTTCTTTCCAACAGACCACAGCACTGCGGCTCCTGC	chr5_126639816_rs375954218_A	Denisova_single_seq
ACTGGCCGCTTGACGAAATCAGCAATGGAGAAATGACATACTAGCAACCCATTTTTGCTATACCTCGGATAGACATTAGAGCTTGCATGATTAAGACTGCTTATTGAACACAGCAGTCAGAACATTGCCTATAGAGAACATTGCAGAATGGGGAATCTGAGTAGCACTTGCCACTTTGTGTTATTCACTGCGGCTCCTGC	chr5_128773085_rs17701036_C	Denisova_single_seq
ACTGGCCGCTTGACGACTTGCAAGGTGGATGTTGCAATGAACCAAGATCGTCCCACTGCACTCCAGCCTGGGCAACAGAATGACTTCATCTCAAAACACAAAAACAAAAAAGAGTGCAGACCTGCATCCAGGTGGCAGACATACTAATCCTGCTCCTGGGTTCAGACTTGAAAATGGCCCCATTCCACTGCGGCTCCTGC	chr5_128774289_rs375714041_A	Denisova_single_seq
ACTGGCCGCTTGACGAGCTCACCGAAAGCTCTGCCTCCTAGGTTCAAGCGATTCTCCTGCCTCCACCTCCCAAGTAGCTGGAATTACAGGCACCCGCCACCATGTCTGGCTAATTTTTTATATTTTTAGTAGAGACGTGGTTTCACCATGTTGGCCAGGCTGGTCTTGAACTCCTGACCTCAGGTCACTGCGGCTCCTGC	chr5_128789239_rs372579235_C	Denisova_single_seq
ACTGGCCGCTTGACGGGAATGCATGTAATGAGCAGCCCCTATGGGAAAACCTGTGTAGCAAGATGCTGAGCTTCCTGTCAATAACCAAGTGAGTTTGAAAGCAGAACCTCTTCTTCCAGTTAAGTCTGCTGAAATTATAGCTCTGGCCAAGAGTTTGACTGCAAACTTGAGAGACAGCCTTAATCCACTGCGGCTCCTGC	chr5_128792301_rs375199134_A	Denisova_single_seq
ACTGGCCGCTTGACGCAGAGGTGATATGTTTTACCCACTTCTGTGCCTTTCAAGTAGAAGCCTATTTTATTTATCTCTGTTGTGTCCTTCCCCTTATTTAGTACATGGCATATTAGAGACGCTTAATGTATCCCACAATATTCAGTTGTATAGGCAGTACACTACACAACAGTAGAGGGAGCCATCACTGCGGCTCCTGC	chr5_128877424_rs985859281_A	Denisova_single_seq
ACTGGCCGCTTGACGAAGGATCTTGAGGGGGCGAGATTATCCTGGTGTGAGGAAAAGAGAGAGAGTGGAAAGTCAGAGAGGGTCATATGAGGATGGAAGCAGGGGGCAGAGTGATGCAATCATTGACCTTGAAAATAGAAGGAGGCCCTCAGTCAAGAAACCTGGGTAGCCTCTGGAAGCTAGTGCACTGCGGCTCCTGC	chr5_128882892_rs747931826_C	Denisova_single_seq
ACTGGCCGCTTGACGTAATTGGTACCATGATATATAAATATATATATAAGGAGTAACAAACTCAGGTTCTGTTAACAAACATGATTAATTATAGTTAACTATTTCTAGCTGAGAGATTAGCCAAAAAGAAGCCTATCTCTTCTTTTAACAATTAAATAAATTGAATCAATTCTTTAAAAGCTACCCACTGCGGCTCCTGC	chr5_128892920_rs1006824051_T	Denisova_single_seq
ACTGGCCGCTTGACGACAAAGTATTAGAACCCAGAGTATAAAAACAACTTTTCTAAATCAGTAAGTAAGAAACAAACAAGGAAGTAGACATGCCAAATAGGGCAAAAGACTCCAAAGACCATTTTTGGAAGATAATACATCAAGGGTGAATTAAAAAAAAATAAAATGGTAAGATGCCCAACTTCCACTGCGGCTCCTGC	chr5_128895031_rs575454026_G	Denisova_single_seq
ACTGGCCGCTTGACGAAACAATCTCACAGTACTTTTAACTGAGACATCATATTTTAGCCTGCAACAGAAATGCTTTATCCATACTTCCTTTTTGTTACACAAAAATATTTTTTAAATGTATATACTCAAGTGTTGAGATTTGATAAAATGAATAAATGTTACTGCTACATCTGGAAATTTTGAAGCACTGCGGCTCCTGC	chr5_128897951_rs555774987_C	Denisova_single_seq
ACTGGCCGCTTGACGTTAAAATAATCATTAGGGAATAATAAAAATAGCTCTGTGAGCATCAGTTTGACAGTTTAGATTAAATGGACCAGTTCATTGAAATCCTCAAACAAAACTTATCCAAAATAAAATAGATAATCTGAGCAGTCTTATTAAATATTAAAGAATTTGAGTTTTTATTTTAAAATCACTGCGGCTCCTGC	chr5_128906045_rs3943969_T	Denisova_single_seq
ACTGGCCGCTTGACGGTCACATAAATGTCTTCTTTTGAGAAGTGTCTGTTCATATCCTTAGCCCACTTTTTGATGGGGTTGTTTTTTTCTTGTAAATTTGATTAAGTTCTTTGTAGATTCTGGATATTAGACCTTTGTCAGATGGATAGATTGCAAAAATGTTGTCCCATTCTTTAGGTTGCCTGCACTGCGGCTCCTGC	chr5_128915001_rs921245107_G	Denisova_single_seq
ACTGGCCGCTTGACGTGGGAGTTCACTCATGATTTGGCTTTCTATTCATCTGTTATTGGTGTAGAGGAATGCTTGTGATTTTTGCACATTGATTTTGTATCCTGAACTTTGCTGAAGCTGCTTATTACCTTAAGGAGATTTTGGGCTGAAACGATGGGGTTTTCTAAACAGACAATCATGTCATCCACTGCGGCTCCTGC	chr5_128915983_rs571376497_T	Denisova_single_seq
ACTGGCCGCTTGACGCCCAGGCTGGAGTGCAATGGCATGATCTCGGCTCACTGCAAGCTCCGCCTCCCAGGTTCATGCCATTCTCCTGCCTCAGCCTCTCGAGTAGCTGGGACTACAGGCGCCCACCACCATGCCCAGCTAATTTTTTTTTTTTTTTGTATTTTTTAGTAGACCATGTTAGCCAGCACTGCGGCTCCTGC	chr5_128918390_rs1010802944_C	Denisova_single_seq
ACTGGCCGCTTGACGATAGTTGTTCCCAACAGGAATATTGGAACACTATGAACTACTCTACACTGTGTACCACTGGCTTTGTTATGTAATGAATGGATACGTTTACTTCTACAATATTTATTATTTCCACTGTAGTTCCTCTTCTTTGATCCATACATTATTTAAAACTCTGTTCCAAAATATCCCACTGCGGCTCCTGC	chr5_128923830_rs540036306_C	Denisova_single_seq
ACTGGCCGCTTGACGTATATTAAATACTATCAAATACTTCTTATAATTATATAATTATTCCTTTTATGCATAATAATATTTTTACCTCAAGGTATATTTTGTAAAATATTAATATTGTGAGCCAGCTCTTTGGGGGTTATTTTATTTGGTGATTCTTTGTTGTTGTATTAATTATTAAGCTTTACCACTGCGGCTCCTGC	chr5_128924387_rs998828587_T	Denisova_single_seq
ACTGGCCGCTTGACGCAGGTTGGGGAATCAGACTTAATTTTGAATGCAGGCTTCCCTAATTGCTGGCAGTATCAGCAGTACAAATGAAAGTATTTTAATTGGACTCAGATTTAGTGAGGCCCTACTAGGGAGGTGATCTTTATGGAGGGAGGGCTCTTTAGTTAAAGACATATTTAGTTTGGCCTCACTGCGGCTCCTGC	chr5_128933717_rs979229380_T	Denisova_single_seq
ACTGGCCGCTTGACGACAATAGTCCCCAGTGTGTGATGTTCCCCTTCCTGTGTCCAAATGTTCTCATTGTTCAATTCCCACCTATGAGTGAGAACATATGGTGTTTGGTTTTTTGTCCTTGCGATAGTTTGCTGAGAATGATGGTTTTCAGCTTCACCCATGTCCCCACAAAGGACATGAACTCACACTGCGGCTCCTGC	chr5_128946229_rs909167204_G	Denisova_single_seq
ACTGGCCGCTTGACGAGAACTGAAGGAAATAGGGATACAAAAAACCCTTCAAAAAATCAGTGAATCCAGGAGCTGGTTTTTTGAAAAGATCAACAAAATTGATAGACTGCTAGCGAGACTAATAAAGAAGAAAAGAGAGAAGAATCAAATAGACCCAATAAAAAATGATAAAGGGGATATCACCACACTGCGGCTCCTGC	chr5_128949468_rs930392546_T	Denisova_single_seq
ACTGGCCGCTTGACGAAGGCAGTCTTTAGACGTACTAAATTGAAGGTATTTCTAGAACATCTATTTAGAAATAAGTCCGACTTTTAGAATAGAATTTCAACAGATTCAGGATTCATTAAAAAAAGACAAAGAAGGCCAGGATAATTTGTGCTATATGATGTGGGAGGAAGAAGATGGTCTAATGACACTGCGGCTCCTGC	chr5_128955771_rs986935074_A	Denisova_single_seq
ACTGGCCGCTTGACGGTAGGCCCTAATGAGTTCCTAAGGAACATGCATGATTTTGTATGGCTGCCTTCACATGAATCAGGACTCCTATGACATCAAATACCACTTTAAAATATATTACAGAGTTGTATACAAAGTTGTATTACAATGTCAAGCACAAATATATCTACACTGTTAATATTCACCTGCACTGCGGCTCCTGC	chr5_128957407_rs889163711_C	Denisova_single_seq
ACTGGCCGCTTGACGGGATGCTTTCCATACATTCTTTAAATCCCCAAATATAGCTGATATCTTATATTCACATACTACTTTTGGGCAAGTTACTCTCTGACTCTGAGCCTGTATACCTATTAAATGCATAAAATAACACCCACTTCACAATGTTATGTAGATCAGCTGAGTTAATTCATATGAATCACTGCGGCTCCTGC	chr5_128957578_rs989227159_A	Denisova_single_seq
ACTGGCCGCTTGACGTCTTGTTGTATGCTAACCAATCATATCAGCTTTTTACATTAAATTCAAAAGTTTACACATACCTGCCTATTGCCAGGTCAAAGGCCAGTAACTGCTTGCTACAAACAAATCCGCAGAGTGTCAATTCTGTGATGGTTCCCTCCAAGCTGCCAGGGATGACATACACTGCTCACTGCGGCTCCTGC	chr5_128957899_rs575066306_C	Denisova_single_seq
ACTGGCCGCTTGACGTTGCTAAACTATTTGCTCTATTTATATGATTATTTCCCAATAACCTACCTGCACAGATTTTTTCCTTGATCTCTGAAAATATGATTGTTTATTTAGGTTTTTTAAATCTGTTTCTCAGTATCCTAGGATGTTGCCTTGTTTTAAAACTACACATTGTGCTAATAAAGTTTCACTGCGGCTCCTGC	chr5_128962133_rs754640382_T	Denisova_single_seq
ACTGGCCGCTTGACGGCTCATATCTTAGATCAATTCATTTTTCTCTTATCTGTGCTATTTGTAGTGCGTGTTGTGTATGTATGGGTCAGTTGCCAAGGGGAGACTTAAGCTCTTCTAATTCTATTCCCTCTGGAAATCTCCCTTCAGTTTATGGCAGCCTTGACCACCTCAGTTTCCGTCTTCACCACTGCGGCTCCTGC	chr5_128969537_rs888819164_G	Denisova_single_seq
ACTGGCCGCTTGACGTCCAATAAGTGTTACATTATGTAGTCAATGTTTATTAAGATTTATCCTCATTTTTATCAGTCTATTTGCTTACCATTGCTTTTCCGTCCTTTCTTATAAAGTCTTATTTCTTTTTCTTAAAGAACATCATTTAGAAGCAACTTTGGGGCAGATCTATAGAAGGTAAACACCACTGCGGCTCCTGC	chr5_128972547_rs30693_C	Denisova_single_seq
ACTGGCCGCTTGACGAATTATTGTTATGAGATAACTAAGTTTTATTAAATGCAAGTAAAGAAAAATTCTTCTTTGAATTTTCTTCTAAAGAAAAATCAACATTTGACCCCATAATTATCAAACATCCTTGACAGAAAGTTCCTAGATGGGTGAAATATTTTTAGAATCAAAAATGCTCAGGTTAGCACTGCGGCTCCTGC	chr5_128975493_rs997702881_C	Denisova_single_seq
ACTGGCCGCTTGACGTGGGAATTCTTTCAGAAAAAAAAAAAAAAAAAAAAGCATAAAGGAAAGTGCTAAAATCAAACAGTACTTTTTAAAAACTACAAGTTAAAAAAGTACCCTGAGTCACTGACATTTCATACGAAAATTACTAAATTTGCTAAAAATGTCTGCTTTGACGTAGGACATTTATTCACTGCGGCTCCTGC	chr5_128982977_rs923045977_T	Denisova_single_seq
ACTGGCCGCTTGACGTGCAGTGTTACACTATCTCTGGAGACTCTAGGAGAACATCCATTCCCTGCCTTTTCCAACTCTAGTGGCTGCCAGCATTCCTTCGCTTGTGACCTTGTCACTCCATTGTCTACCTGCATGGTCTCTTTGCCTTCTCCTTTCCTTCTATGTCCAAATTTTCCTCTTCTCTCCACTGCGGCTCCTGC	chr5_129003826_rs895422632_G	Denisova_single_seq
ACTGGCCGCTTGACGTATATATAATGTAAGCTCCTTAAAACAGTATACTCCTCTTTTTCCTTCCTTTTTGCTATTATGCATCTTACTTTCACATTTCCTATTATCAGTTTAATTCTACATATATTTTAAACACCAAAATACATTGTAATCATTTTGCCTCAGTTAATTATACTAAAAATAATATCCACTGCGGCTCCTGC	chr5_129010421_rs964021844_A	Denisova_single_seq
ACTGGCCGCTTGACGAAAAAAAAAAAGTTAACTTCTGATATTGCTCCTCAACTATGTTCTTTTGACAGTTTTTACCATTTCATTATTTGCCATCATAACCCATCTGTTTTCTCATCCTAGAACCCTGGCATCATACTTGACACTTCCCAGGGGAACCAATTCATTACCATATTCTGTCCATTTTACACTGCGGCTCCTGC	chr5_129013257_rs30650_C	Denisova_single_seq
ACTGGCCGCTTGACGGTCTGCAAAATACAAGTTGACTGCCTGCCGAGCCTCCGTGGTCCGTAAGTAGTGTTATAAAACACAGCCAACTGTTGAATGAGAGCTTAGTCCTAGATAAAATATGGCCAGCAATTCCATTAACAAAACACTGACAAGACACCTCAGGGCGAGCTGTACATTGACAACAGCACTGCGGCTCCTGC	chr5_132201418_rs39830_G	Denisova_single_seq
ACTGGCCGCTTGACGGTCATATTATCCTCCCCATCTTACACGGGGAAAACTGAGCTACAGAACTGAAATGACTGGCCCAAGGTCACTCGGGTGATTCCAGCATGTTCCTCTGAGGTCACCTTTATTTAGTTCTTACCAGTGGTGAAATGCTTTGTGTTAAACGTGCAGCAGATAGTGATGATAGTCACTGCGGCTCCTGC	chr5_132202965_rs941270525_G	Denisova_single_seq
ACTGGCCGCTTGACGAAATACGCTAACATTACAATAGCTGATAAGCTTTAAAAAATGGCAAAAAAAACCCTCAGCGTTTTAGAAAGTTTACAAATTTTTGTTGGGTCGGATTCAAAGCCATCCTGGGCTGCTTGCTGCCCAGGACTGCGGTTGGACAAGCTTGCTCTACTGCCTTTCCTCCTAAGCACTGCGGCTCCTGC	chr5_132204277_rs559301872_G	Denisova_single_seq
ACTGGCCGCTTGACGATATCAGCTATAAAACGGATGAGGTGATCTCTTAGCCTCCACAGCAGTTTTCTGTTTCTGTGCCAGGAGGCCAACAATGTTTTCAACCATATGTGGTTCATAAAGCCTCAAAGATTTACTCTGGCCCTTTATGAATAAAGTTTACCCCTGATCTAAAGCCTTTAAATTATCACTGCGGCTCCTGC	chr5_132204467_rs254284_A	Denisova_single_seq
ACTGGCCGCTTGACGCTGGGTGACAGAGCGAGACTTCAAAACAAAACCTAAAAGATAAACTACATTGTGAGGCAGGATACGGGGAAAAGGCTGAGTCTTACAGTCTTGGGCTCGTCCTCTTAGCCCGTCACTTCCTCATTATGTGATATAGGCAAGAAACCTACTTTCATGAGCCTTAAGCTTCTCACTGCGGCTCCTGC	chr5_132205544_rs1057240156_A	Denisova_single_seq
ACTGGCCGCTTGACGGATTTTCAATAAATATATAAGCATTTCCATCCTCCATATACAAAATTTCTTAAAACCATTCAAAACGGAGGCTAGATAGAAATTTTCATAACTGTGCTTACCAACCCCACAACTGGCCCTTAAAGGTGGTGCCTTTTCAGGCAATGTCAACTGGCCAGTTCTGTTGGTGACACTGCGGCTCCTGC	chr5_132211798_rs537386380_T	Denisova_single_seq
ACTGGCCGCTTGACGGTCCCACATGGAAGCAGTAAGAGGTCAAAACTGAGTATCACTAGAGTTTCTGGGTGGGAGCTTTTTTATTTTTAAGAATGGCAAGTTATGTTTAGCTGAGTAACAGTGGCAAGGAGAGGTCAATGCTGACATTCCTGAAAGTCAACTTCTTTACATGATGACTACTTAGGCACTGCGGCTCCTGC	chr5_132212196_rs553066125_G	Denisova_single_seq
ACTGGCCGCTTGACGCTATAAATCAAAATATATAATGAGGCCATACTGTTCAATTAGCAACTGGAAAATTAAAATCTTTCCCACCCTGTAAGAGCCCTACGACACTACAGAAGGGCTCAAATACATTTTAAAAGTTAATTTACTACAAATCATAGTAATTAAGCTTTAACAATCTAAAGGAATACCACTGCGGCTCCTGC	chr5_132212985_rs550900133_C	Denisova_single_seq
ACTGGCCGCTTGACGAGACTAAGTCATGTACCAAAGCAATAGCTTTTCTGAAAGAACTAATCTTTATATGACCCTAAAGAAAGATTTAAAATGAAAGAATTGAACATTATTATTGTAGAAGACCAATCATGTATGGACGATCTGGTCCTAGTGTAAAACTTCATTTGTAAACAATCCATAGAGTCCACTGCGGCTCCTGC	chr5_132215223_rs531695139_T	Denisova_single_seq
ACTGGCCGCTTGACGTCCTGTAACAGCCTCTGTGAGGTTAGACACTTAAGATTATATCAAACTTTCGGCTACCATCATATGCCATGAACCAACTGATAACTAAATCCCATGTTTTTATTTATTTTCATTTATTTTTAGACAGTCTCCCTGTCGCCCAGGCTGGAGTGCAGTGGCGCGATCTCGGTCACTGCGGCTCCTGC	chr5_132217365_rs150899018_C	Denisova_single_seq
ACTGGCCGCTTGACGCTTGTGTTCATGTATTTTCATTCTTAGTTCTTATATTCAGCTGAAGTGCTACCAGGCTAGGGTCATCACAGTATAGTCTGTGACTATGGCATAGAAAGCTGGCACTGTAGTCACTGCTTCTTTAGAACTTTGCTTTAATCACTGAGTTAACTTGTGGTCTCAGGAGTTCACACTGCGGCTCCTGC	chr5_132237158_rs552469112_T	Denisova_single_seq
ACTGGCCGCTTGACGACAACCACAATCTCTTGGGACCATAAGACTATCTTCCCTAGAATTCTTCTGACAGGCCAAGAGAGTAAGGGTAAAGGTGAGGGTATAGCAGGCAGCAGATTTTCTACCCAGATCAGAAAACCAAGGAAGAAAAAACAGGGACTGTACAAATATAAGAAGAAAAGGGCCATCACTGCGGCTCCTGC	chr5_132239318_rs141843427_A	Denisova_single_seq
ACTGGCCGCTTGACGGGCGAGACTCCATCTCAAAAAAAAAAAAAAAAAAGTATACCACTTTTATGGACTAAAAAAATCCCATATGGATATTTCCATGTCATTTTACTCCCTCCTTCTCCCTGCTCCCAATATTTTATATACATTAGCAACGTGAGGAAGAGATGGTCATTTACTTCCATGTAAGCCACTGCGGCTCCTGC	chr5_132240809_rs150028337_A	Denisova_single_seq
ACTGGCCGCTTGACGAGGTAGAGGGAAAGAGGGATAACAGCTAAAGGGTACAGTTTCTTTTTGAGTTGATGATTTATAAATAAACTCAAAACTACTGAACTCTACACTTGAAGTAGGTGAATTACATGGTAAGTGAATCACATCTCAGTACTGCTGTTAAAAAACTGTATATAGAGCAGTGGGCACACTGCGGCTCCTGC	chr5_132242383_rs190032957_C	Denisova_single_seq
ACTGGCCGCTTGACGGGGACACCGAGGTGGGTGGATCGCTTGAGTCCAGGAGTTTGAGACCAGCCTGACCAACATGGTGAAACCCAGTCTCTACTAAAAATACAAAAATTAGTCAGGCATGGTAGTGTATGCTTGTAATCCCAGCTACTTGGGAGCCTGAGGCAGGAGAATCCTTTGAACCGGTGCACTGCGGCTCCTGC	chr5_132249762_rs574042826_A	Denisova_single_seq
ACTGGCCGCTTGACGTTCAGACACTGCACCAAAGATGGGCAAAATATTCAGACACTGCACCAAAGAAGATAAGCAAATGGCAAATCAGTACATGAAAAGATGCTCAAGATACTCTGTCTCTAGAGAAATGTAAATTGAAATCACAATGAGGTACCACTATAATACTGCTAGAAGGCTAAAGTTTTCACTGCGGCTCCTGC	chr5_132256951_rs550983865_A	Denisova_single_seq
ACTGGCCGCTTGACGGAGACTGCTTGAGTCCGGGAGTTCGTGAGTGCAATGAGCCATGATCATGCCACTGCACTCTAGCCTGGACAACAGAGACCTTGTCTTAAAAAGAAAGAAATAAAAGTATACATTTATACAAAGATTTATACACAAATATTCACATCAGCTTTATTTTTAATAACCAAAAACACTGCGGCTCCTGC	chr5_132258103_rs562225428_C	Denisova_single_seq
ACTGGCCGCTTGACGTCTTTTTTTTTTTTTTTTAAGATAGAATTTTGCTCTGTTTCCCAGGCTGGCGTGCTGTGGTGCAATCACAGCTCACTGCAGCCTTGACCTCCCAGGCTCAAGTGATCCTCCCATCTCAGCCTCCCGAGTAACTGGGACCACGGGCCTGTGCCACTATGCCAAGCTTTTTTCACTGCGGCTCCTGC	chr5_132262313_rs567405421_T	Denisova_single_seq
ACTGGCCGCTTGACGCCAAATATGTCTGGGTGAGGTCTGGTAAGATTACAATGTGTATGTTAGATAAGCCAAGGAGACAGAAGTATCAGAATAAGGAGAGAGTATATTATTTCTGGCATTTAGTTCAAAGTAAGCCATCAGGTAAATTAAGGAAATGCAACAAATTAACAGTGGTGTAACACCTACACTGCGGCTCCTGC	chr5_132263682_rs1035493203_G	Denisova_single_seq
ACTGGCCGCTTGACGAGGAGAATCACTCAAGCTCAGGAGTTTGAGACCACCCTGGGCAACATGGTGAAACTCCATCTCTACAAAAAATACAAAAAATTAGCTGGGTGTGGTGGCATGCGTCTGTGGTCCCAGCTACTCAGGAAACTGAGGTCTGGGGAATGCTTGAGCCTGAGAGGTGGAAGTTCCACTGCGGCTCCTGC	chr5_132280193_rs920267014_G	Denisova_single_seq
ACTGGCCGCTTGACGTTTAACAGTAAAAGACTGGTTAATGATAACAGTGCATGGTGAAATCTTCAGAAGGAAAAGATGACTGTTTTGTGATCCATTTTCAGTTTTTTTCATGTGGCAGTTTTAAATTACTAGTTTTTAAAATCAGTACTGTTCAATGGAAGCGACTTAACCAAGAATCTGTCTCACACTGCGGCTCCTGC	chr5_132280913_rs561785230_A	Denisova_single_seq
ACTGGCCGCTTGACGGGAAGAAATGGAAGCAACTGCAAAAAGGTAAGAAGGTGTGTCTCTACAGAGTATTGGCTGGTACTCATCTCTCCATAAAACTGTCCCTTCCCTAATGATGACATGAAAAGGAAAAGTCATAACCCACTAGGCAACTCCAAACTGACAAAATCCTGGGAGAGCTATTAGGCCACTGCGGCTCCTGC	chr5_132294430_rs982242084_C	Denisova_single_seq
ACTGGCCGCTTGACGAAAATGTTTTGGAATACTCTGGAATTGAATTTGGAGGTTCTAATATTTTCTGTGCCCCAGTATCGTTAAAACTTTCAAGATATGATACCAGCGAAAATGAACATCAAGACAAACAGGAATGCAGATGATGTGCCAAAACTCAGTAACTGGAACATATATTACTGCCCTCTCACTGCGGCTCCTGC	chr5_132295287_rs149247971_A	Denisova_single_seq
ACTGGCCGCTTGACGAAGGTCAGGAATTCGAGACCAGGCTGGCCAATGTGGCGAGACTCCATCTCTACTAAAAATACAAAAATTAGCAGGGCATGGTGGCATGGTGTCGGGTGCCTGTAATCCCAACTACTCAGGAGGCTGAGGCAGGAGAATCACTTGAACTTGGGAGGCAGAGGGTTGCAGTGCACTGCGGCTCCTGC	chr5_132306165_rs1011551480_C	Denisova_single_seq
ACTGGCCGCTTGACGAAAAGTGTGTGGCACAGCTGGGCATGGTGGCTCATGCCTGTAACCCTAGCACTTTGGGAGGCCAAGGTGGGCAGATCAATTGAGTTCAGGAATTTGAGACCAGCCTGGCCAACATGGCAAAACCCCATCTCTACAAAAATACAAAAATTAGCCTGGTGCGGTGGTTTGCACACTGCGGCTCCTGC	chr5_132307033_rs10053870_T	Denisova_single_seq
ACTGGCCGCTTGACGGTGCTGGGATTATAGGTGTAAGCCACAGCACTCTGCCTATCTAATTTATTAAATGAGTAAAGTTGTTCATACTGTACTCTTAGTGTTCTTTTAATATCTGGGAATGTGTTGTAATAGCACCTCTCTCATTCCTAATGTTGGTAATTTGTGTCCTCTTTTTTATCCTGGGCCACTGCGGCTCCTGC	chr5_132320364_rs539205643_G	Denisova_single_seq
ACTGGCCGCTTGACGGACACTATCTCCAAAAAAAACAAAAACAAAACAAAACAAAAACATAGATGTTCACTACTGTTCACTTGCAAAATTTCATGATAAAAAAAATAAACCCACTAAGACAGCATGAACAGGAGAGGAGTGCATAGGGGTGCATCTCCTTACATAAACTTTCTACCAGTCTGCTTCACTGCGGCTCCTGC	chr5_132329822_rs968052652_A	Denisova_single_seq
ACTGGCCGCTTGACGAGTCTTACTATGTTGTCTAGGCTGGTCTCATATTCCTGGACTCAAGTGATTCTCCCGTCTTGGCTTCCCAAAATGTTGGGATTACAGGCATGAGCCACTGTGACCAGCCTGATTCTGTCATTTTGAATGAAATGTGTGACTAGAAGAACTGAGTTCCTGCTCTCTGTACCCACTGCGGCTCCTGC	chr5_132332470_rs887491848_C	Denisova_single_seq
ACTGGCCGCTTGACGACAGGTTAAAAAAAGGAACTTATCAGAAAATAGGATGATTATTTAATTATAAATTGCAGTAAGAGGCTTCAGATCCAAATCTTATAGCTATTTTTTTTTGAGACAGAGTTTCGCTCTGTTGCCCAGGCTGGAGTGTAATGGCATGATCTTGGCTCATGGCAACCTCTGCCCACTGCGGCTCCTGC	chr5_132335443_rs976238986_T	Denisova_single_seq
ACTGGCCGCTTGACGGCCCAGGCTAGAGTGTAGTGGCACGATCTTGGCTTACTGCAGCCTCTGCCCCCCAGGTTCAAGCAATTTTCCTGCCTCAGCTTCGGGAGTAGCTGGGACTACAGGCACACACCACCACGCACGGCTAATTTTTTTTATTTTAGTAGAGACGGGGTTTCACCGTATTATCCCACTGCGGCTCCTGC	chr5_132345864_rs1052506228_G	Denisova_single_seq
ACTGGCCGCTTGACGGTTAAACTGCCTCGTGTGGACACCTTTGACCCAGCTTGGGATCTGACACCCTGCATTGGACTTCCCCACTACTGGATGACCTCTGCAACCTGCTGACATCACAAGCCAGTTCAAGCTCCTCTGTAGGTGCTCTCCTGACCCCACATTCAGCTCTAATATTTCAAAGCCAACACTGCGGCTCCTGC	chr5_132352868_rs1056914239_G	Denisova_single_seq
ACTGGCCGCTTGACGTGGTTTGGTATTGTTCAACTTTTTTTTTTTTTTTGAGACAGACTCTCGGTCTGTCGCCAGGCTGGACTGCAGTGGCGAGATCTCGGCTCACTGCAACCTCCGTCTCCCGGGTTCAAGCAATTCTCCTGCCTAGCCTCCCGAGTAGTTGGGACTACAGGCGCATGCCACCACACTGCGGCTCCTGC	chr5_132358215_rs943858225_G	Denisova_single_seq
ACTGGCCGCTTGACGCTACCCTTCCCCCATTATTTTGAGAATTAAAACACCTACTTGTTTCCAGATGCCACCTGCCTCTGTGAGTGTGGGCATGAGTATGTGTGTGTTGCGGAGGTGGGTGAGGGAGTTGGAGGAGTTTTGTTACACATCTGAGTTATTTCATCATGGTAAGATGTTATTGTTCTCACTGCGGCTCCTGC	chr5_132423969_rs7730747_G	Denisova_single_seq
ACTGGCCGCTTGACGGCTAGGACTTACACCTGGCCAAAGAACAGCGCGGTCCAGAGTGTGCTAGAATAGTTGGCGCCACTGGATGTGTGGTGTGGCTGCGTGGAATGTGTGTTGGTGTATGTATGTGGTGGTGATGGGTGTTTAAAGGGCACTAAGCCAGTGAAAAAGACCTTAACTGGATAAGGCACTGCGGCTCCTGC	chr5_132442603_rs1028064174_G	Denisova_single_seq
ACTGGCCGCTTGACGTGGATCATGAGGTCAAGAAAGTAGAAAGCTGGGCCTGTAGTCCCAGCTACTCGGGAGGCTGAGGTAGCAGAATTGTTTGAACCCGGAAGGCGGAGGTTGCAGTGAGCCGAGATCGCACCACTGCACTCCAGCCTGGTGACAGAGTGAGACTCCGTCTCTAAATAAATGAACACTGCGGCTCCTGC	chr5_144702469_rs903959909_G	Denisova_single_seq
ACTGGCCGCTTGACGAAGGCAAAAATTTGAATATGTGGCAGCAGCCCAGACTATGAGAAGCCTGCAGGCTTCCAGGTCTAGCCTGAGAATTTCCTGAAAGGGAGCATCCTGGCTTGTGAGATTTGGTCTTAGAACATGCCCAGTGAATCTACTTATTGATCATGATGAAGATATTCTGTGTAATGCACTGCGGCTCCTGC	chr5_144730430_rs952227053_G	Denisova_single_seq
ACTGGCCGCTTGACGGATTTTGCTTTCCAAATGTGCATGCAAAATATCTGCAAAATCATGATTGGCAAATTCAAAGTTCTGGAATTAAGTTTAAACTGACCCTCTGCTTCTTCTTTGTAAGCTTTTAAAATTTTCTTCAGAATGGATTTCTCACAAGAAAACATTAAAGGATGATAGTACTAGCTCACTGCGGCTCCTGC	chr5_144738410_rs899177186_C	Denisova_single_seq
ACTGGCCGCTTGACGTTAGACAGCTCCTGGTAGTAAGATTGCCCTTTTAAATTACATCGGGTTGAAGTAACAGGACAGATAATGTTATATTAAAATTTATTTTCTCATCTTCTTTTTTCCACATAGCTTTTACTGTTGAAATACTTTGACTATTTCTGTTGAAATTGTCTGTGTTCTCACAAACCCACTGCGGCTCCTGC	chr5_144746173_rs371708338_T	Denisova_single_seq
ACTGGCCGCTTGACGTTTTCTGTTATGTCTTTGCCAGGTTTTGATATCAGAATGATACTGACCTCATAGAATGAGGTGGGGAGGAGTCCCTTCTCCTCAATTTTTTTGTAATAGCTTCAGCAAGAATGGTACCAGCTCTTCTTTGTACATCTGGTAGAATTCACCTGTGAATCCATCTGTTCCTGCACTGCGGCTCCTGC	chr5_144756006_rs928475294_A	Denisova_single_seq
ACTGGCCGCTTGACGTACCATAAGCATGATGTACCATAAGCACAATGTATCTTACTCACCACTGTAGTGCTAGCTCCTAATATTGTGACCAGCACATAATAGATGCTTGATAAATATTTACCAAATGAATATCCTGAATTACATTCTGCCTTGTACTACTTGCTGATTATTTCATTCCTTATCTCCACTGCGGCTCCTGC	chr5_144768605_rs368958687_T	Denisova_single_seq
ACTGGCCGCTTGACGTAACCATGAAATCTTGAAACAAATCTGCCTTCACAGTTTGATTAGGAAGATAGCTGCATAAAAAATTATCTGCAATACAATAAACAGAATTCTGATGGAGGTAAGGACAGTGGAAGTACATAGGAAAGACACCTAATCCTGTTCTAGAAGATCAGAAAAGTCTCTTCAAGCACTGCGGCTCCTGC	chr5_144769653_rs372804288_C	Denisova_single_seq
ACTGGCCGCTTGACGCTGGTAGCTGAATACAAAAGACATAAATTCTTAGAAGCCCTATGGCTCCACCCATTGCCTAAAAAACCCCAGTACTTTTCTTGACGAATATAGGGCAAACCTAAATTCCCCTTTAACTCCTGTAGCTGCTGCTCTCTTGAAAGAGTCACCTCTTAGATGTAGGTCAACCACACTGCGGCTCCTGC	chr5_144787174_rs142953141_C	Denisova_single_seq
ACTGGCCGCTTGACGTGTTAAAAAAAAAAAAAAAAGCAAAACCTAGAATAAAAGGAATAAAGTATCTCCAAGTAACTTACATTTCAGTAAAGAATCAATGTTCCTAATTTCAAGAAATTCAAAGCTGCCATGGACTAATTACCATGCATTGAATTCCTCCAAAATCTGATCCATTACATGTTTGTCACTGCGGCTCCTGC	chr5_144812074_rs377289017_G	Denisova_single_seq
ACTGGCCGCTTGACGGGAGGTGACACTTGAGCTGACTCATAAGGGAAGGAAAAAGAGATGATCTAGGTAGAGAACATTCCAAACAGTGGGAGGAGTGAGTGCAAAGGCCCACAAGCCAGAGCAAGTTTGATGTCTTGAGGAACAGAAAGAAGGACCAAGTGGAGCTGGGCCCAAGGGAGTGATGGCACTGCGGCTCCTGC	chr5_144814935_rs372818526_T	Denisova_single_seq
ACTGGCCGCTTGACGCAAGGACTGCCAGGCTGCTTTGAATGAATATCTAAAATATCCCCCAGAAAATTCTGATGTCCCCTGGGAGCTGTATCCTGGAATCTTGTGTCCTGGAGTCACTACACACTCAACAATTTGAAGTACATATAATTTTCAAATTATACATTCTTTATCCATTTCTCTCTAGACACTGCGGCTCCTGC	chr5_144838789_rs375987532_C	Denisova_single_seq
ACTGGCCGCTTGACGAAACCTATGACACAAAACAATAATTCATTTGGGTTGAAACACACTTATTAATTTCCATACTTGGCTTCACTTGCTGACTTTCTTTTCCTAACATACTCTACCCTGGCCCTAGATCCAACTTTACAATCATTTACTAACTTCTCTGTATCAAGACTTGCTTAGTGTATTCTCACTGCGGCTCCTGC	chr5_144840054_rs373904020_T	Denisova_single_seq
ACTGGCCGCTTGACGTATCTCTGAACAAAAGGAGCCCAGGAATTTTCATTTCAAATAATCATCCCAAGTGATTCTGATGCACTGGGGGTAAGGTCTAGATGTGGATTTATTTTTGAACTGCCCATTTATTCTAGTCACAATTTTGGGAGACAATCAATTCTAAAGTTCTCCAAAATTATAGTTAGCACTGCGGCTCCTGC	chr5_144855769_rs377376461_T	Denisova_single_seq
ACTGGCCGCTTGACGTCAGGTTTAGTAAGCTAATAGAAATAGGATTTTAAAACTATTTTTGTTTTTTTTTTCTTTTCCAACAGCAGACATAAAAATCAAGAAATGGAATTGGAGGCCGGGCGCGTGGCTCATGCCTGTAATCCCAGGACTTTGGGAGGCTGAGGTGGGTGGATCATGAGGTCAGGCACTGCGGCTCCTGC	chr5_144867393_rs181893652_G	Denisova_single_seq
ACTGGCCGCTTGACGGGTTTCTCCTTCCTTTCTCCTTTCACAAGTGCCAAACCTACCTCGTGGTCTGAAAGTTCTTTCTTCCTACTCCTGTTCACTCCCCCTTGGTCCTTCATAGGTGTTGGCCTGTCTTGGTGTCTGCTTTTCATGCTTTTCAGACCAGACCCAATAATTTGGTTTTGTTCGTTCACTGCGGCTCCTGC	chr5_144876351_rs371178912_C	Denisova_single_seq
ACTGGCCGCTTGACGCAAGAATCTCTGAGCAGCAGCACATGACCATGGAACAGCACAAGCTAGCAGGGCAGTGCCTGGCTGTGACCTTGGGCTGGATCAACTTAACCTCACCAAACCCCAGTTTTTACATCCTTAAAATGGAGGTAATAGAACCCACATTCCAGAGGTTGATATGAAGATTGAAGCACTGCGGCTCCTGC	chr5_144883789_rs373528720_A	Denisova_single_seq
ACTGGCCGCTTGACGAAGATGCTTTTATTTAGAATTGCCCTGGAATTCTAAGTGGCATTTTAGAGAGGCAAGGTCACCCAGGCTGCCCTGCACAACAGCAGAAAATTTCACATGTCTGAGCACCCATTATCCAGGCTGCCTGGGCCAAGACTCAGGGCAAGGGCCACCCTGCCTTTCCTTTTGCCCACTGCGGCTCCTGC	chr5_144889038_rs374858311_A	Denisova_single_seq
ACTGGCCGCTTGACGTATGAATTAAACGCTATGCAATTATGGCAGAAACTAGGAAAGTGAAATTCTGAAAGTGGTATTTAAAGGATCAGGAAAGGATTCATAGTAAATCTGAAAAGTCAAAAGTCAAGCACATACAGCAACACAAGTGGGCTCATAAAGGGGAAGTGCAGGAGATGTCTGTGGGACACTGCGGCTCCTGC	chr5_148261958_rs117420029_A	Denisova_single_seq
ACTGGCCGCTTGACGCAGTTCAGGCTCACCTCCCTTCTCCTGGAGTTCAAGGAGTCTCTAGCCTCCCTGCTTCGTGGCTGACAACCTCCTTCCACAGAATAGTCAGAAGAATTCTTCTAACATGCAAATCTGATTGATCATGCCACTCTCCTTCCTACAAACTTTAATGCATCCTCCATCTTGAGCACTGCGGCTCCTGC	chr5_148268530_rs1560645_T	Denisova_single_seq
ACTGGCCGCTTGACGTTACCCCAGGATTCTTACAACAGTCCCCTAATTAGTCTCCAGATTCTGCTCAGTCCTCTACCCTCTGCCCAGCCCACCATCCCAGGGCATCACGTGCTCTTGGCACTGCCCTGCTCTTCAGAGCCCCTCCCTGTCTGCCTATTTAGCTACAAACACTTCAGCCTAGCATTCACTGCGGCTCCTGC	chr5_148597231_rs76199290_G	Denisova_single_seq
ACTGGCCGCTTGACGTCTGTAGGTATAACAGACATGAATCCTCTCCTCATAGAATTTACATTCTTATCAGGATAAATGGGTGGGGCAAATAATTATCTTCTCGGTACAGTAAAACCTGTTAAGATGGAAACAGAATCTCTAAGGATTTGGGGGCTGGTAAACATCCCTTAGTGTAAGTACTGTGTCACTGCGGCTCCTGC	chr5_148607552_rs60251281_C	Denisova_single_seq
ACTGGCCGCTTGACGGGGATCTTCATGAACAAATCATCTTTTCTTGCATTCTTTATGTAAGTTTATTGCTAGCTACCAACTAACTTTTTTTAGCCTCTTTTATTTACAGATATACTACCAACTCCTAAATTCTGATTTTTTTCATTTCTAATTATATTTTTTTTCTTGTTTGATCCTCCTCTCCTCACTGCGGCTCCTGC	chr5_148608264_rs78360327_T	Denisova_single_seq
ACTGGCCGCTTGACGCAGAAACCAAAGCCTCAGAGCTTGGGAAAAGTTCTCCTTGGTATCTGTCTGTCCCTGGGAGGGGGTGCCTTTCTTTAGCCTATTTGTCCCCCTCCCCAAAATACCATCAGCCAAGAACCCCAGTGCAGGGCAGAGACCTAGGAATTTGGATAATGGGCAACTCTGAGATGCACTGCGGCTCCTGC	chr5_148793064_rs12519237_T	Denisova_single_seq
ACTGGCCGCTTGACGTTTCCACTGCTGCCTCCTGCCTTCCCAGGGGACACCAGGCCTGACCAAAGAGACTTGGAGCCTGGTTGTGAGATGGAGTTCCCCGGGGAACATTCAGCTGATGGCCTTCTGCCCGGCAGGAATGAGACAAAGGGGGCCAGGGACCCTGGGAGCCCTGTTCACACGCTCCACACTGCGGCTCCTGC	chr5_148794250_rs79055993_G	Denisova_single_seq
ACTGGCCGCTTGACGCCAGCCATGATCTCCTGTCTCCTGCAAGGACTCCTCTCCATCAGTCTCAGTCCATTCTAGATTTTACCTGCCCAGCTCAGCACAGGAAGTGAGCCAGGCACAGAAAGAAAATAGCAGCTCTTGGATTCCCCTTCACCTCATAGCAGCATCTTCTATGCCCAGGCTTTGCTCACTGCGGCTCCTGC	chr5_148795821_rs78019524_G	Denisova_single_seq
ACTGGCCGCTTGACGGCGCCTGTAATGCCAACTACTCAGGAGGCTGAGGCAAGAGAATTGCTAGAACCTGGGAGGCGGAGGTCGCAGTGAGCTGAGATCGCGCCACTGCACTCCAGCCTGGGGGACAAAGTGAGACTCCGTCTCGAAAACAAAACAAAACAAAACAAAATAAAACAGAGACACAGCACTGCGGCTCCTGC	chr5_148796449_rs80086523_G	Denisova_single_seq
ACTGGCCGCTTGACGCCCAGAACCGTCACTGCCTGCCTAACATCTAGAACTCACAAGTTACAGATGAGGAACTGGAGGATCGCAGAGAGGGGGTGACTTGCCTGAGATCACACAGTGAGCTAAATGGTAGAGTGAGGACTACAGCCCAGGCCCCCTGGTCCTCCAGAGGGTGGGATTTACCTGCCCACTGCGGCTCCTGC	chr5_148996022_rs57536109_G	Denisova_single_seq
ACTGGCCGCTTGACGTGCCTATCCTGTCCTTCAGAGGGCTGTCTCTGCCCTCCAGGACGTGAACACCAATATCAATGAGTACAAGATGCGCAAGGAAGTGGGTAAGGACTTGGGCATTTAAGGGGACACATTAGTAGGAATGCTTCCAGTTACAGAAAATTTATCTAAAATCTGCTTCACCAGTACACTGCGGCTCCTGC	chr5_148996328_rs57292511_G	Denisova_single_seq
ACTGGCCGCTTGACGTGGGCTGGGTTCCCCTGGCAGGAGGCTTGCAGGGCCCAGCCTACAAGCTGGGAAAGGCACCAGCCTCAGAAACCAACCAGATGAGGTCATCCTGTCTCATCTCTTCTGGAGAATGCTGGCCAGCACTCCTCAGCCCCAGGCCATTATACTGGGGGCAGCTCCGAGCCCATCACTGCGGCTCCTGC	chr5_148998724_rs78412086_G	Denisova_single_seq
ACTGGCCGCTTGACGAGTCTGAGCTCGGCTGGTTGAACGTAAAATGGAGAGGATAATATCACTGGCTGCCCTCAAGAGGTGATGTGAAGACTATGTAATGAAATGCTTGCTCTGTAGTTTGGCACACCCTCAGGAAGTGATAGCCATTCATAATGACAGCAATCAGAACAGCACTGGACTAGTTGCACTGCGGCTCCTGC	chr5_149007860_rs77848381_G	Denisova_single_seq
ACTGGCCGCTTGACGAAGCCAGGGAAGAGGCCTACCTCTGTCTCAGACTTGGCGGCCAAGGAAGGCTTCCTGGAAGAGGTGATATCCAAGCTGAGGCCCAGTGGGTGGTTAGGTGAAGATGGCAGAGAGAGAACATTTGGAGGCCCAGAAGTGCAGCAAACATGGAAAGGAGCCTTGGATTTTATCACTGCGGCTCCTGC	chr5_149014906_rs79842757_A	Denisova_single_seq
ACTGGCCGCTTGACGGCCGGGTGCCACGCACTCCGCTGCTTTTCCAGTCCTCGTTGATCCGTCTCGAACCTAGATATCTGGAATAGGGATCGAGGAGATAGGAGCCACCACCACCTCGGACAGATGGGGAAACTGAGGCCGGCACAGGCGAGACGGCTTGGTTATCTTGGTTATTAAAAATCACACACTGCGGCTCCTGC	chr5_149340896_rs749871984_A	Denisova_single_seq
ACTGGCCGCTTGACGGTCTCGGCTGGGTGCAGTGGCTCGTGCCTGTTATCCCAGCACTTTGGGAGGCTGAGGCGGATGGATCACCTGAGGTTAGGACTTCGAGACCAGCCTGACCAATATGGTGAAACCCTGTCTCTACTAAAAATGCAAAAATTAGCCAGGCGTGGTGGCATGCACCTGTAATCCACTGCGGCTCCTGC	chr5_149355518_rs183254577_C	Denisova_single_seq
ACTGGCCGCTTGACGGTTTTTCTTTTAAAAGAGGTCTGTTCTTTGTGATGGGAAGAATGAAAAAAAAAAGAGGTATGAACCTTATTCAAGTTTAAGAAACGTATGAAAAGAAAGAAATCCAAAGTTCCTGTCTCACCTGGGTTAATAAGTAACAGTGTGACCTTGGGCAAGTTGCTTAGCCCTTTCACTGCGGCTCCTGC	chr5_149359595_rs1047607891_C	Denisova_single_seq
ACTGGCCGCTTGACGCACCCTGCTAATTTTTTAAATTTTTTTCTAGAGAGAGGGTCTCACTGTGTTGCCCAGGCTGGTCTCAAACTCCAGGCTCAAGCAATCCTTCAGCCTCAGCCTCCCAGAGTGTTGGGATTACAGGCGTGAGCCACTGCACTTGGCCAAGTTATTTATTTTTAATCTCTCTTCACTGCGGCTCCTGC	chr5_149363379_rs1036276950_A	Denisova_single_seq
ACTGGCCGCTTGACGTCAAACACTGAACCCCAAGACCTGTCAGTGGAAAAAAGGGCTGATAAGGCAGGTCCTTGACTCTAGATGATACTCATTATGTTCCAAATAGGGATGGAATGACAATAGAGTGCATTTATAGAACACTTAGTCTCAGGTACACCTTTTTATCCTCATGACAACACAATTGACACTGCGGCTCCTGC	chr5_149370889_rs867628650_C	Denisova_single_seq
ACTGGCCGCTTGACGGAAAAGAAAACACACATATTAGTCAAATTCCATTCAAAGAAGTTTCCTGGCTATTTCAGAGTACTGGAATGTTGTCACAATAACATTGCTTTACTTAAATTGGCTCAACAACCTATCTAAAGAAATCTTTATTCTTGTAAACTACATTTTCTGAAATAAATTCCTGCATTCACTGCGGCTCCTGC	chr5_149374262_rs996390722_A	Denisova_single_seq
ACTGGCCGCTTGACGTAGACCCGCTCCAAGCCTTTGAGCAGTTCGTGTGGGTCCGCTCCCAAGCTAGGGCTGGGCTGTTGCGCTTGCGCCAGGGGTCGCATGCAGTCACGCGCTGCCGACCGCTTCCGGTGCGCCGCGAGGGCCGCCGGGACGGGTCTCCCTGGCGATCCGTGGTGTGCCGCTACCACTGCGGCTCCTGC	chr5_149380236_rs1002103904_A	Denisova_single_seq
ACTGGCCGCTTGACGAGAGGAATCATTTAGAGATGACAGAGAACTAGGAAGAACCTAAGGAATAATGTGTGCTTTACCTGGGGTATATCCTGAAAATTATAGGTGAAATACAGTGTGTCTGCAATTTCTAGGAGAGGTTTTTTGTTGTTGTAGTTGTTTGTTTTTTTAAGCTTTCGCAACATTGTCACTGCGGCTCCTGC	chr5_149381760_rs1055269977_T	Denisova_single_seq
ACTGGCCGCTTGACGAAATTAAAAAAAAAACTTAATGAACTCTTCCATTTTTTTTTCTGCCAATTACCTGACTTTAGGAATGAACCCAGCAGGGCACAGTGTAATCCCACTCATGCCTGTAATACCAACAGTTTGAGAGGCCAAGGTGGGCAGATCGCCCGAGTCCAGGATTTTGAGACCAGCCTCACTGCGGCTCCTGC	chr5_149383250_rs183899478_T	Denisova_single_seq
ACTGGCCGCTTGACGAAAGACCTGACCAAAATTGCACAAGCTGGCAGAGTATAAAGAAATCTTTTACATACAGGCCCTTACTACATGTTTGAGTGAATCAATGAAGGGATTTGCTTAAGTTGATGAAACATAGGAGGAATGGGCCAGAACTTCTGATTCCTGGCCAAGCATTTTTTTTTAACCTGCACTGCGGCTCCTGC	chr5_149383946_rs920495745_A	Denisova_single_seq
ACTGGCCGCTTGACGTCTTTGTGTTAAAGGGGTGGGTGGGTACTGTATCCCATGAATATAAGTGAAAAGTATTTCTAAGGCAGTGGTCACAAACTTGCCCGGTCTGAGGAATCACCTGAGGCATTTGTTAAGCATGTGGATTTCCATACCCTCGGGAGATTCTGCTCCAGGAGGGCTGAAGTGGACACTGCGGCTCCTGC	chr5_149384153_rs368345668_C	Denisova_single_seq
ACTGGCCGCTTGACGGTGGAGTGGAGATGGAGTCTAAGAAAAGCTTATCTACTCCCTTTGGTTTCCTTATTATAATAAAATCAGCTGTCTAGGCTGGGTGTGGTAGCTCATGCCCGTAATCCCAGCACTTTAGGAGGCTGAGGTGGGAGGATCACTTGAGCCCAGGAGTTTAAGACTAGCCTGGGCACTGCGGCTCCTGC	chr5_149387344_rs1048056559_G	Denisova_single_seq
ACTGGCCGCTTGACGATCTCCATGGGATCCATGAACTCACCTCAAGTTTTATACAAACTTTTTTCCTGGAATGGATTCCATGACTTTTATAAAATTTTCGTAAGCATACATGATTTAGGAAAATGAGCAGCCACTGATCTAATTCAATACTGTGATCGTACAGATTAGGAAAAGGGCCATAGGAGCACTGCGGCTCCTGC	chr5_149392212_rs374319344_G	Denisova_single_seq
ACTGGCCGCTTGACGTCCTTCTTTTTCTTGCCTTATGATATTGTCTAGGACTTCTGGTACAATGCTGAATAGAAGTGGTAAGAGCAGACATCTTTGTCTTGTCCTCATGTAAGGAGGAAAGGATTCAGTCCTTCTTCATTAAGTATATTAACTATAGGTTTTTCCTACATGCCCTTTATCATGTTCACTGCGGCTCCTGC	chr5_149392721_rs937481325_T	Denisova_single_seq
ACTGGCCGCTTGACGATTACAACCAACTAATATTCTAAGATTCTTAGAAATGGACAAACCACTTGTTGCTTATTTTGATTGTTTCTGGACAGTTACTACCTGTGTGGAAAAATTCAGGGTGCTAAACAACAGTGTCACTTTATGGCCTGGTACTACACTAGAGCATGTCACAAGTTCGCAAGGGCCACTGCGGCTCCTGC	chr5_149393624_rs188384422_C	Denisova_single_seq
ACTGGCCGCTTGACGACAAGTACCTCCAGTCCACTCCCTGCTCCTAAAAAACCTACAGGGTAAGTCAGTGTGTTTGTATAATATAGGGCTTTGGAAATGCCCCATGTTTCTTTTATCTCATGTCTGTACAGCATGCCTGAGAGAGGCAGCAGAGACCAGGCAATGGTTCCTGTTTTAGAGATACACACTGCGGCTCCTGC	chr5_149404284_rs1033116351_C	Denisova_single_seq
ACTGGCCGCTTGACGCAGGTTTTGAATGGAAGGGGAAGGCATGCCATACTTAAGTCTCTCCCACTAGACTGTAGTCTGGTGAGTGAACATGAAGTGTGAGTATGGATAAGGATAAGTGTGAGTGATAAGGATAAGTGTGAGTGAACATGAAGAGTGTTCCATTTGGCTGGAGGAGATGGCGTGGGCACTGCGGCTCCTGC	chr5_149413036_rs971857609_G	Denisova_single_seq
ACTGGCCGCTTGACGTTCACCATAAATTAATTAACCCTTTCCCTATTGATGGGCATTTAGTTGTGGGGTTTTTGTTTTGCCTTTTTCAAGATATATAACTTGAATAAAATAGAGATGGGGCTTTGCTATGTTGTCCAGGCTGGTCTTGAACTCCTGGGCTCAAGCGATCCTCCCACCTTGGGAGACACTGCGGCTCCTGC	chr5_149419965_rs1017272488_T	Denisova_single_seq
ACTGGCCGCTTGACGGGCTGAATATACTCATGAATATAGATGAAAGTCTGAATAAAATAATAGCAAATCAGATCTAACACAGTAATGCATCATGACAAAGTTAAACACAGGAAAGCAAGGTTGTTTCAGCAGTAGGAAATATGTTAATGTAATTCACTACTTAACCGATTAAAGGGGAAACCCTACACTGCGGCTCCTGC	chr5_149422603_rs13168505_G	Denisova_single_seq
ACTGGCCGCTTGACGTTTTTTTTTTTGAGACGGAGTCCTGCTCTGTTGCCCAGGCTGGAGTGCAGTGTTGTGATCTGGGCTCACTGCAACTCTGCCTTCCGGGTTCAAGCAGTTCTCCTGTCTCAGCCTCCCAAGTTGCTGAGACTATAGGCGCACGCCACCACACCACCACACCTGGCTAATTTCACTGCGGCTCCTGC	chr5_149426540_rs372896914_C	Denisova_single_seq
ACTGGCCGCTTGACGCCTTCTACTCCAGGACCAGCTCTGCTTCTCCTTGTTGGCCCTCTACGAATCTGTACAGAATGGAGCTAGAGCTATACGGCCCCCACGTCACTTCACAGGTGGTAAAATCTACAAGGTGTGCCCCCATCAGGTAAGAAAATAACTAGGGGGAGCTTGGAGTGAATTTGCTACACTGCGGCTCCTGC	chr5_149428203_rs200717455_A	Denisova_single_seq
ACTGGCCGCTTGACGCCCAGGCATCTCCATTCTTAACCAGCTCTTAGCTGCTGCTGCTGCTATGTAGCTAGCATAGTGAACTGGTAGGTGATGTGGAGAGAGTGGGGTTTTGAAAGATGTTCTGAGGTGCCTTTCAGCCTAAGTTGAGGACAGGATGCTCCCAGCTGTCTCTCAGAAGGGCAAGGCACTGCGGCTCCTGC	chr5_149429539_rs75298170_G	Denisova_single_seq
ACTGGCCGCTTGACGCTGTTGTGATCTGAAGATACACTGGTTTAGAAAACACTCATCTTATCCAACCCTCTCCTTTTATTAAAAGGGGAAGCTAAGGCCCAGAGGAGGAAATGGACTTTTCCGGGTCCCACAGCAGATTAGTGGCAGAGCCCTTGTCTCTGTGTCTTGGTATATTGTACCAGACACACTGCGGCTCCTGC	chr5_149430667_rs1003488595_C	Denisova_single_seq
ACTGGCCGCTTGACGGGTGTGCAGCAATATGTTATGGCGTCAGTTATAAGGTGGAACATTAAACACTAGTTTTAAACCACCTAAGAGTGTTAAGAAAACGTCATTGAAGAGTGAATTTTATTTTTCAACAGACAAAAGGGAGGAAATGTTTTTCTAGCCTTAATTTATAACTGGAAGTTTATTGACACTGCGGCTCCTGC	chr5_155134245_rs534791685_G	Denisova_single_seq
ACTGGCCGCTTGACGGGTTTAGTGCCTTTTCTAGGACTTTGGGTTGGTGGATGGAAGAAGAATGCTACAAGCAAGGGATGTAGTGTGTGCACAGGCCAGCCGAAGGTCATGATGATGTCACCGGAGCACAGGATGTGGGTGGAGACCTGAGGGTGGTGTGAAAATGTTGTGAGGGGGAGCATGAACACTGCGGCTCCTGC	chr5_155200864_rs192652449_C	Denisova_single_seq
ACTGGCCGCTTGACGAGGAAGCAGAGCCTTGTACTTGACTTTGGAAGAGGATAGTTTTCTGAAAAGCAAATTTTCTGATATTTTTCGGGCAAAATGTCTGCTCATCTTATGAGACAAAACTAACAGATATTCCTTATAGACTCACAGAGTTAGTATAGTCAGTTATACTATGGCATGAACCACATCACTGCGGCTCCTGC	chr5_155203773_rs988050188_G	Denisova_single_seq
ACTGGCCGCTTGACGTGCCTGTCACAGATTCTGTTACATAGGTAATAACTTGGAATTGAGGAGAAAGAATTCTAGAGATTGATTCAAGTACTGACTCACATTAATCAACTGTGCACCACTGGACAGGTGGTTTAACCCTTTTGTTCCTGTTACTTGTCTGGAAGATCAGGATAATTGTAATCATACACTGCGGCTCCTGC	chr5_155228823_rs967246610_A	Denisova_single_seq
ACTGGCCGCTTGACGTTATATCTGTGTTATGCTGTATGATTGTATCCACTGTGTGCCTTTCTTGCTGTGGACGCTGGTGCTTAGGGCCCAGCTTCTCCAGGAAGTCATTCAGGATAGACTCAGGTTGTGCAACCATCACATGGCCTCAAAATGTTAACTTCCTAACTTGTGACCCTGCTGTTTCTCACTGCGGCTCCTGC	chr5_155231568_rs954498051_G	Denisova_single_seq
ACTGGCCGCTTGACGGGAAATGTGCAGAGAATTCTGAAGTGTTTCTTCTTAACTGCAGAGTTGTCTCCATTATATTTTAATAGTGTCATAAGTTGAATACACATTGATAGTTTTGTTTTCTTGAGCATTGCATAATATAAGGAAAAGCATCGAGCCCAGGGATTCACATATAGCAAATGTTTACTCACTGCGGCTCCTGC	chr5_155249701_rs927160931_C	Denisova_single_seq
ACTGGCCGCTTGACGGAATAAATCAGAAGAAAGCAGGGAGAATATTCACATCTTCAGGCCTCGAAGGAGGCTGCTGGGAAACAAATGCAAGACAACTGGTTTTTGTAAGATAACTCATAGCCTGTTTGAAAATCCACTTTGCAGGAAATAGAATAGAATCAAGAAGCCAAAGTAGCAATTTCTTTCACTGCGGCTCCTGC	chr5_155256632_rs1018242241_T	Denisova_single_seq
ACTGGCCGCTTGACGAGTCAATCCTAGCAAAATTATTTCAAGTTTCAGTCCTGACTACTTCAGTTTCCCTTGCTCATCCTTCTCTGGGACTTATTTAAATACTGGGAATTTAAGGAGTGTCATGGTTTCTGGACTGAGGAGATAGCTGGACCTCCATGGGGTCTGTCCACCATTGAATTTGCTAGCACTGCGGCTCCTGC	chr5_155263158_rs955488640_T	Denisova_single_seq
ACTGGCCGCTTGACGGGAGCCCTCCCTGGGCATCCAGTGAGATATTGGCAGTCCCACTTGGTTCTTGGCCATACTGATTATGCCACCATCTGCTGGTCTATCGAAGAGCATTTCAGATATGTAGACTTTCTTCCTTTTTTATTCTGCAAATGAAAAACGATTCTTCAAGGATATAGGAAAGTTATCACTGCGGCTCCTGC	chr5_155263359_rs1006493470_A	Denisova_single_seq
ACTGGCCGCTTGACGAACCTAGACCTCACAGAGGACCAGGACAGAATGCTATCTGAATTATGCTGTCTCTCTGGGGCACTGCTGTCTCTTCATCTTTGATGTTCTGTGCCACATGCTCATTTTTCTGGGCCATTTGCCCATGTACTTTGTTCTGGATAGGTTTGCTTTTTTAAATTTCACATGTACACTGCGGCTCCTGC	chr5_155272910_rs372438783_T	Denisova_single_seq
ACTGGCCGCTTGACGTGAGGATGGGTTTTGCTCACTGCAGCAGATTAAAGATGCTGTAAGTTCTTTGACATCTTCCCATCAAGAGTTGAGTTCTATTTCCCCTTTTCTATACTCTGGACTTGCCTGAGACTACTTTGATAATAGAGTGTAATATAAATAATGGCGGGGCATTCTGAGCCTTGCCCCACTGCGGCTCCTGC	chr5_155274511_rs1007016227_C	Denisova_single_seq
ACTGGCCGCTTGACGAGGGGCCCAGTGACTGACGATGGACCAGCTGGAATGCAGTCAGCTTGGCTCCTCCCATGAACCACAGCTCTGGAGTGACACAGCGCTTCTGCTGGCTCCAGCAGCAACAGGCGCCTGCCTGTAAGCACGACGGTGGGAATGACATCTTTTGGTTATCACTCCATCACTGACACTGCGGCTCCTGC	chr5_159306343_rs369476409_G	Denisova_single_seq
ACTGGCCGCTTGACGTCTTCATAGACTACAATTGCTTAAAGCAAATAAAATCCCTGAAGCGGTGGCAGCAGTTGAGAGCAGCATTTCATAAAAAGAAAACCCTCACCTATAACAGAGAAGAGTAAAGGAAACATTCATTTACTGAATTTCTTCTTCCCCACACCAGGCACTTACTAAGTGCCACACACTGCGGCTCCTGC	chr5_159307279_rs377458601_C	Denisova_single_seq
ACTGGCCGCTTGACGTGTAGTCATCAAAGGGTGTGCCTCAGACCTTGAGGGTTCCCCAGAAGAACCTCAAGGACCAAAAGAGGAGGTAGCAGGAAAGTGTACAGGAATCCTTCCTGAGTAGACAGGATTCCACCCACCAGCATCCTCTGGCAGCAGTGCAATCCTGCTGTTCTTAGCTTTATATGCACTGCGGCTCCTGC	chr5_159309320_rs370683874_T	Denisova_single_seq
ACTGGCCGCTTGACGCTATGAGGCAATAGGCTCATATATACCCTCAATACCAAACACATCACTTTTACTTGACCCAGGCCAATTGACCAGTGGATGAGGGGTTGCCAGTGGTTGAATGAGCTGACTACTTGCGACAGAGAGAAGTGGTCTGTGGCATCGTCTCCACAAGCAGCCTTTGTTATGGCCACTGCGGCTCCTGC	chr5_159311009_rs373292604_G	Denisova_single_seq
ACTGGCCGCTTGACGACTTCACCTCTCTGTAAAGCGGGAATAAAACAATTAAATGAGATAATGAGCTTATGCCCAGTGCCTTATCCATAGGAAGTGATGGAGCAATGCTTAATAGGGATGAATATGAGAATGGAGAGGCAGCTTGGAAGGAGGGGCTCCAAGTGGCAACCACAGCCTGGGAGCCACACTGCGGCTCCTGC	chr5_159320401_rs376592414_G	Denisova_single_seq
ACTGGCCGCTTGACGGCTGTCCACATGGCCTGGGGATCCCTTGTCCTTCCTCTGAGGCACTGATCTGCTTTGATTCCTTCTCCTATCCCTGGGGGACACTACAGAAAATGAATGGAGGGAGTTTATCATGACACAGTCATGTGCCATGATATCAGGAGAGGTAACAGCTGCTATACTGCGGACCACACTGCGGCTCCTGC	chr5_159345884_rs1124743_T	Denisova_single_seq
ACTGGCCGCTTGACGAAAAGGAAGCTCTGTGGTTACCTGCGGGTCCATCACAAGTTGGGTTCAAACTTGGGTTCCAAATTAACAGCCCTCATGTGGGACAGGCAGTGTGGCAATTAAATTTGTTTTTTTCTCCAAAGGAATTTTCAAGTATCACCAAATCCCTGATACAGTGTGTAAACAAGACACACTGCGGCTCCTGC	chr5_159679661_rs371467196_A	Denisova_single_seq
ACTGGCCGCTTGACGCTCCTCTTCAGTGTCCTCTTCCTCTGCCCACATCTCCAAGGCTTCCTCGTGAGGTCTGGAGGTGGCCTATCTGTCAAAGCAGCCGGTGGGGAACATGTGGCTCCCACTGAAGTAGCTGCTTCCATAGGTGGTGGCGAGGCAGTGCCTGGGCTCAGCTGCAATGGCCATATCACTGCGGCTCCTGC	chr5_159680403_rs377553131_G	Denisova_single_seq
ACTGGCCGCTTGACGTCTCAAAAACACAAATTTTAAAATAAGGCCTACGGAGTAGGACTGACTTTTCAGAGGAATGAGATAAAGACAGCTGCCAGCAAAGCTTCCCACATCGGGGAGGGCTCTCTTCAGGGGTCTAAGGGCTTCCGCTTTGCCCACACAGCCCACCAGTCAGTCAGGCCAGCACCCACTGCGGCTCCTGC	chr5_159681546_rs371181456_G	Denisova_single_seq
ACTGGCCGCTTGACGGGCTGACACGGTGAAACCCCAACTCTACTAAAAATACAAAAAATTAGCCAGGCGTGGTGGCGGGCGCCTGTAATCCCAGCTACTCGGGAGGCTGAGGCAGGAGAATCGCTTGAACCTGGGAGGCGGAGCTTGCAGTGAGCCAAGATCGTGCCACTACACTCCAGCCTGGGCACTGCGGCTCCTGC	chr5_159684374_rs371374903_C	Denisova_single_seq
ACTGGCCGCTTGACGGGGGTTGCTGTGAGGTTCAAATGAGATAATGTATGCAAAGCACTGAAGCAAGACACTTGGCATGCAGTAAATGCTCAGTTAATGCTTGGGATCACAATCACTGATTTTTTTTTTTTTTTTAGATGGAGTCTTGTTCTTGTTGCCCAAGCTGGAGTTCAATGGCACGATCTCACTGCGGCTCCTGC	chr5_159684836_rs376925144_C	Denisova_single_seq
ACTGGCCGCTTGACGACTTTCTCCAGGGGTCCTAAAAATGCCTTTTATAACCTTTGTTTTGTGTTTTTGGATCCAGAATCCAAACTAGGTTCACACATGGAGTCTATTACCGCTGAAGTCCCCTTGTTTCGTTTGCTTTTCATGACACTGACTCTGGGAGAATCTAGGCCAGTTGTCTTGTAAAACACTGCGGCTCCTGC	chr5_159690432_rs372565277_G	Denisova_single_seq
ACTGGCCGCTTGACGCACTGTGTCTTTGCTTGATATAATTCAATTCCATCTCTATCTGCTTTTACTTTAACTTCTAATTTCCTAGTGTAAATATGAGCCAGGAAGAGTGGATCAAGGAGGCAGCTGCTCCTCGGGGCCTGGCTGGTCTGCGGCATGGTAGATTGTGAGCTCATTTAGAGAACAGTCACTGCGGCTCCTGC	chr5_159947723_rs370994471_A	Denisova_single_seq
ACTGGCCGCTTGACGGTAGTTCTGGTTGCTTGTTTGTATTTACAGGAAGAATAAAAAGAAGATGAGAAAATTGCTCTCTGTGCTGACAAACTCCTTCTTCCCCACGAGTGTGGAAAGGAAGGAGATGAAGGGCTTCCAACAGGAGGGAAAATTAGAGGCAGTGAGATCAGAGATCAGGGTGAAAACACTGCGGCTCCTGC	chr5_159951492_rs370315985_C	Denisova_single_seq
ACTGGCCGCTTGACGAAAAGTTGGTCAATGTTTTATAGGGCAATGAAATTGTAGTCTTTTGGACAGAAATTTACAAGTTAACATTATTTCCCCCAATGTCTGTTTTCTGGTCAAGTAGTGAATGGTAAAATCAAATAAAGTCACAGATAATTAAATAATCCTCATCCTCTGGTGAGCCTGTTAATCACTGCGGCTCCTGC	chr5_159961723_rs375748685_C	Denisova_single_seq
ACTGGCCGCTTGACGGGGTAGTTTATAAAAATTCCACACTGAACACCTCAGATGCTTAATTATGGATCCTGTTGACATTTAAACACACAATGGACTGATGTGGAAGACTAATGTGTTGAAAATATGCATGACTTTCCTATAAGAACTATTTATCAATGATTTACCCTGGTCAATTGCTGTTTAAACACTGCGGCTCCTGC	chr5_159976480_rs10515810_G	Denisova_single_seq
ACTGGCCGCTTGACGCAGTGGGTTTATATTCCCCCCAACTTTGACAATATTTGTACCTTGTAACTTTTTTTTTGTTTGTTTTCTTGAGACAGGGTCTCACTCTGTAGCCCAGGCTGGAGTACAGTGGTGTGATCATAGTTCACTATAAACTTGAACTCCTGGGTTCATGCAATCCTCCCACCTCACACTGCGGCTCCTGC	chr5_159977133_rs147980367_C	Denisova_single_seq
ACTGGCCGCTTGACGATTTTATTTAGAATTTTCTACATCTGGCTGGGTGCGGTGGCTCACGCCTGTAATCCCAGCACTTTGGGAGGCCATGGTGGGTGGATCACTTGAGGTCAGGAGGAGTTCAAGACAAGCCTGGGAAACATGATGAAACCTTGTCTCTACTACAAATACAAAATATTAGCTGGCACTGCGGCTCCTGC	chr5_160001214_rs374225213_A	Denisova_single_seq
ACTGGCCGCTTGACGGTTACGTAGGCATACACGTGCCATGGTGGTTTGCTGCATCCATCAAACCATCTACATTAGGTATTTCTCCTAATGCTATCCCTCCCCTAGCACCATCTGACAGGCCCAAGTGTGTGATGTTGCCCTCCCTGTGTCCATGTGTTCTCATTGTTCAACTCTCACTTATGAGTCACTGCGGCTCCTGC	chr5_160005346_rs374536303_C	Denisova_single_seq
ACTGGCCGCTTGACGGTGCAACCTCCGCCTCCCATGTTCAAGCAATTTTCCTGCCTCAGCCTCCCGAGTAGCTGTGACCACAGGCGCCTGCTACCACACCCAACTAATTTTTTTATTTTTAGTAGAGACGGGATTTCACCATCTTGGCCAGGCTGGTCTCGAATTCCTGACCTCAGGTGATCTGTCACTGCGGCTCCTGC	chr5_160016178_rs374228077_C	Denisova_single_seq
ACTGGCCGCTTGACGATCCAAACTTAGTAGTGGAGTCAGGATCATTACTACTTGAACTGTGGCTTCCTAACTGAAAAAAATACATTGTACCTGTGTTTATCAATTGTTGTATTCCATGAAGGGTGCTAAGAACTGTGGCATGAAGCATTGATCACATTGGTTTGAACGGACTACGGTTATAAAAGCACTGCGGCTCCTGC	chr5_160034646_rs376499710_T	Denisova_single_seq
ACTGGCCGCTTGACGATGAAGAGAAGTTCAAGAAGAATGGTGTTTGAGCCATATTAAAACTTCAATATAGGTTGTTAATTATTAACAATATTGCAATAGCAATAATAGTGGTTTTAGTATTAGTTCCTATCTAATACTTTAGTTCCTTTTAAAATTCCTTGACTGATGAACACTTCAGTGATTAGCACTGCGGCTCCTGC	chr5_160037767_rs373934923_C	Denisova_single_seq
ACTGGCCGCTTGACGGTCTTGGGTTTTTGTGGCAAGTCAGAACAGCTAATCTTGAAAATGTTAAAACAACCACCTCTAAGGGTCTTTTATAAAGAAAAAGAAGCAGGGTCAAGGCCATTCAGCTATTTAATGATATTCAAAGCACGCTTGGAGGAATTGTTCTTACCTTCTTGGCAATGCATAGTCACTGCGGCTCCTGC	chr5_160044804_rs578195306_G	Denisova_single_seq
ACTGGCCGCTTGACGCCAGACAGGAGCAGGAGACACCTGTCACATCCTCGGCACCCATGCCTGGGGGTAATTGCTTAGAGGCATTTTGTTTTCTCTTTCGTTTTCTGTAATTTCAGACTAGCTGATAAATTACCCACAATGTTACCACAAGTTACACAATGTGACCCTCACCTATTATCTTCACGCACTGCGGCTCCTGC	chr5_167908641_rs7721761_G	Denisova_single_seq
ACTGGCCGCTTGACGTAGGTCTTAAAATGCATGCCATTTCTTGGTAGCATGATGAAATCTCCACCGTCCCATTCTGTCTTGCCCAGGATATGAATCCCCCCTTGCCCAACAAATTCATGCTGTCTACACTACCCACCCATTAGTCACTTATTAGCCCTCTGAATTACTGGATTGAAAAAACATAGCACTGCGGCTCCTGC	chr5_167911156_rs144031034_C	Denisova_single_seq
ACTGGCCGCTTGACGACCTCAGCCTCCCAAGTAGCTGGGATGGAAGTACAGCATATTTTACTACACATTTTTCTGTAATGCAGATTAGCTCTTATATAGCTAGGAGAATGCTCTCACTGTATTGTGGGAGGCATATTGGTTCTTTGACAAATACTTTGCCCTACTGAATGAGCAGCTGAACACAACACTGCGGCTCCTGC	chr5_167917504_rs590784_C	Denisova_single_seq
ACTGGCCGCTTGACGAGCAACAAAGTGAGATCCCATCTCTACAAAAAATACAAAAATAACTAGCCAGGCATGGTGGTTCACACTTGTAGTTACAGCTACCTGGGAGACTGAGGAGGGATAATCGCTTGAGCACAGGAGGTCAAGGCTGCAGTGTGCCATGATCATGCCACTGCGCTCCAGCCTGGCACTGCGGCTCCTGC	chr5_167925127_rs4976559_C	Denisova_single_seq
ACTGGCCGCTTGACGCAGGCAGATTGCTTGAGTCCAGGAGTTCAAGACCAGCCTGGACAACATGGAGAGACCCTGTCTCTACATAAAATACAAAAAATTAGCCGGGCACACTCCTGTAGTTCCAGCTACTTGGGAGGCGGAGGTGGGAGGATCACCCAAGCCTGGCAAGGTCAAGGCTGCATTGACACTGCGGCTCCTGC	chr5_167926177_rs78985547_A	Denisova_single_seq
ACTGGCCGCTTGACGAACATAGGCAAAAGTGGATAGAATTTATAGTAATGCCAGCTTCATGTACTCATCATCCAATTTCAACAGTTATGGGTACTGACCAACCTTATTGTATCTATACCTTCTTACACTGCTTCCCTCATATAATTCCATCTATAATGACTTTGGTATATGTCTCTGAAAGAACACACTGCGGCTCCTGC	chr5_167929236_rs926268965_A	Denisova_single_seq
ACTGGCCGCTTGACGGTTCCATACCATTAACCATAGTAAAATCAGATGGAGGTTATACCTATGATACATCTGACCTGGCTGCTATTAAACAAAGACTATTTGAGGAAAAAGCAGATATGATTATCTATGTTGTGGACAATGGACAAGTGAGTTTGTAAATTTGTATGTGTTTTACATTGACTGATCACTGCGGCTCCTGC	chr5_167933158_rs2305734_T	Denisova_single_seq
ACTGGCCGCTTGACGCTTTATTGCACAGTAAGTTTATTTTGTGAATTGCTGAGCATTTATTTAGAAAATATAGTTCTTGGCAATTAAAAAAGACCTTGGCTTTTTCCTCCTTTGTTAATGTAGCTTAGTATCCGTGCTGCTTAACAGCAGTTCCCAAAGATGGGAGAATATTGCAGACTGAAGGGCACTGCGGCTCCTGC	chr5_167937904_rs2290630_C	Denisova_single_seq
ACTGGCCGCTTGACGCCTTCTTGGGAGCATTTGTAGAGTGGTCATAGCAGTCAGTTCTTGCCACCCAAGGCCATTGATGAACCTTCAGAGCAGGCAACATGATGGCCTTTCATGGCACCCTTAGAAAAGACTATGGTTCAGTTTGTGTGGAATTTGGAGGAATTGAAAAGTCAACAAGAAAAATTCACTGCGGCTCCTGC	chr5_167938117_rs76848592_T	Denisova_single_seq
ACTGGCCGCTTGACGGATATTCGAGGGCAGGAAGCATCCAGCACGGGAGAAAGATGTAGGCCGAGAAGCTAGGCCAGTCTCTTCTCTTCACGTTTTTCTCCCTGCTTTATATTCACTGGCAGCTGATTAGATGCTGCCCACCCAATTAAGGGTGGGTCTGCCTTTCCCAGACAACTGACTGAAATCACTGCGGCTCCTGC	chr5_167939739_rs72830975_C	Denisova_single_seq
ACTGGCCGCTTGACGAGTGAATGTCCAAGCTAAGAAGAGGATTGCTGTGATTTCCCTAGACCAGTCACAATTCATCCCCTGGGCAGGGCATATTGTCTCATTTCATGAAATTGGAATCTTTGTAGCAGCACAGAATATGGAGATTGGCAGTGGCAGCGAGAGGTTTTGGGGTACAGCTCCGCACACACTGCGGCTCCTGC	chr5_167946955_rs75605532_A	Denisova_single_seq
ACTGGCCGCTTGACGAAAAAAAAAAAATTGCCAGGCATGATGGTTTATACCTATATAGAAAGAAACCTGGCTGGCCACTGTGGCTCACACCTGTAATCCCAGCACTTTAGGAGACTGAAACAGGAGAACTGCTTGAGTCCAGGAGTTTGAGACAAGCCTGGGCAACATAGTGAGGCTCCATCTCTCACTGCGGCTCCTGC	chr5_167953946_rs13160345_C	Denisova_single_seq
ACTGGCCGCTTGACGTTTCCCCCCAGCATGGGGGATGAAGCAGGGGAAACTCTACCTCCTTCCTTGGCATGGGAACTCCCATTCCCTGCCCCTCCTGCCGCAAGTGAAATTTAAAGTCATGTCTGAAGCTTCTCAAAGAGGGAACCATTCATGAGGAAATGGCAACAAAACAATCTCCTGAAGAACACTGCGGCTCCTGC	chr5_167959837_rs2045378_G	Denisova_single_seq
ACTGGCCGCTTGACGATAGGGAATCCTTTCCCCATTGCTTGTTTTTCTCAGGTTTGTCAAAGATCAGATAGTTGTAGATATGCGGCATTATTTCTGAGGACTCTGTTCTGTTCCATTGATCTATATCTCTGTTTTGGTACCAGTATCATGCTGTTTTCGTTACTGTAGCCTTGTAGTATAGTTTGCACTGCGGCTCCTGC	chr5_167969245_rs201780319_A	Denisova_single_seq
ACTGGCCGCTTGACGAATCACGGTATTTTAGAAGGGTGGGACTAGACAGTGTGGCCTAGGAGCCATCATGTACTTCCTCACACGATGTTTAATCAGGGGCAGCTCTAATTACAGGTGGCCCTCTTCCTGGACTTGCGATGCCTAATAGTGTATTTATCAAGGCTTTCATCAGGTTAGAGTAGAGTCACTGCGGCTCCTGC	chr5_168016061_rs76461309_C	Denisova_single_seq
ACTGGCCGCTTGACGGAAGCTTAAAATTATCTATTTTCCTTTTGTTTTGCTTCTTTCAGTTTTGAAGAAAAATATTTCCTGATATAACCTTTTTTTCCTGATTGGCCTCTTTCTACCAAACTAAGAGAGCAGCAAACACAAAATGTGGCTGAGATTCCATTTGGCAGGAATCCAGCGATTCTGAGCACTGCGGCTCCTGC	chr6_246414_rs367575553_G	Denisova_single_seq
ACTGGCCGCTTGACGGAATATATTTGATTTGCAAATATTTTTCCCATTTTGTGGGGTTTTTTTTTTTAACCTGATGGTGTCTTTTGCAGAACAAAAGTTTTTAATTTTGATCAAGTCCAATCAATCTTTTTTTTTCATTTGCCACTTTTGCTTTGTTGTTTTATCTAGGAAGACTTTACCTAACTCACTGCGGCTCCTGC	chr6_248576_rs117996148_T	Denisova_single_seq
ACTGGCCGCTTGACGACCCCTCTCTCGGCTTCAATAGTTTGTGTCTGGTATACACATGTTAAAATAAAAATGTTAATTTGAAGTTTCTCCCCATCCCTGTCATCTACCTATCCTCCTTATTACTTGGGCTCATCTCCTTGACAGCAACTATAGGAAAAACAAGAAAGCAAAAATATTATCTCTTTCACTGCGGCTCCTGC	chr6_251765_rs188085859_T	Denisova_single_seq
ACTGGCCGCTTGACGTTTAAGAAGTTAACTTTGTAATGTTTAAAAATGAAAACTGCTAGATTTGACAAGCTTAGGAGGGAAGCTCAGTATACCTTCATCCGTACTCATTGGGCTGATTGCTTAGTTCGGGCCTCAGGTGGGAACGGGAAGTGCTAATTAGGCTTCCATGAAGACACCCACACTGACACTGCGGCTCCTGC	chr6_257460_rs117514427_C	Denisova_single_seq
ACTGGCCGCTTGACGGGGGTAAATCCTACTGAGTCATGGTGTATAATTATTTTAATGTGTCATTTGATTTGGTTTGCTAGTATTTTGTTGAAGTTTTTGCATCTCTATTCATATGGGATATTGGTCTATACTTTTCTTCTGATGTCTTTTTCTAGTTTGACATCTGGGTTATGATGTCCTTATAACACTGCGGCTCCTGC	chr6_263171_rs371359240_C	Denisova_single_seq
ACTGGCCGCTTGACGTGAGACAGCATTAACCACAGGAAGCCAGGCAGAAGTGCTGCAGCCAGGGCGTGCTGTGGGAGAAGGGCTGGGAGGATGCAGCTCGCTCGCACACTGCGTCAGAAACCTTCACATAGTGCTTGTCCTCAGTACGAGCCAAGGTGGGGGTGAGGAACGGCCCACTTACCAAACACTGCGGCTCCTGC	chr6_384734_rs370564960_G	Denisova_single_seq
ACTGGCCGCTTGACGCCCAGTTCTGCTCCCTTCCCCTTGACTCCAACCAAGCATGCTCCCTAATCATACATGCTGACCTCCATCTCAGAGTCTGCCACCGTCCCTGTTAAAGGCTGAAGGAGGACTAGGATCACTGTCAACAAAAGCATGACCCAAGAGGCAAGACACAGTCATGTTTATAGCATCACTGCGGCTCCTGC	chr6_385950_rs377213964_G	Denisova_single_seq
ACTGGCCGCTTGACGAGGGATGAAGCGGGACCCTGCGCGATGTCACCACCCTGCAAAGAATGGCATGCAACTTCAAACACAAAGTGTTGATTTCTGGAATTTTCCATTTCTTATTTTCAGACTGAGGTTGCCCTCAGGTAACTGAAACTGTGGAAAGGGAAACGGTGGATACAGGGGACTCCTGTCACTGCGGCTCCTGC	chr6_386655_rs377241884_T	Denisova_single_seq
ACTGGCCGCTTGACGACTGTTTCTGTAGAGAGCATGACACGTCAGAGAGGTGGGAAGTGTTGCCAGGACTCTTCTTAGAATGCTGGCAAGAAGAGCAGGCGAAAAGGGAAGAGCTGTTTATAAACAGGGAAAGGAGACATCACCTCGTATCCTTGGCTTCTCATTACGTCATCGATTACAATCACCACTGCGGCTCCTGC	chr6_387562_rs374551257_C	Denisova_single_seq
ACTGGCCGCTTGACGATACCTTATTTGTCAACACCGTGTTATGCATTCTAAGAATTAAATGCTCAGGTATTTTTACAAGATTTGACATTTAGTTAGGTCAGTTCCTGTTTTTACGTTGTGCCATTTCCCTTTTCCCCAAACATGTAGGAGCCAAGCAGCTCACCCTGGAGGACCCGCAGATGTCCCACTGCGGCTCCTGC	chr6_395799_rs374609552_A	Denisova_single_seq
ACTGGCCGCTTGACGGCGCCGTGGAGCACGGGGCGGCGCTCATCGGGGAAGCTCGGGCCGCACTGGAGCCCACGGAGAGGGTGGGAGACTCAGGCATGGCGGGCTGCAGATCCCGAGCCCTGTCCCGCGGGAAGGCAGCTAAGGCCCGGCGAGAAATCGAGTGCAGCGCCGGTGGTTTGTCACTGCACTGCGGCTCCTGC	chr6_426318_rs764027350_C	Denisova_single_seq
ACTGGCCGCTTGACGGCACAGCACGGCTTCCTGCCAGTCAAAGGCCTAGGAGCAGCCCTGGGCTCTGCACTCTGTGTGCGGATGCAAAGGCACAGGGGGAGGAATCTGGCCAAATGCAAGCGCCCCTCACTGGGCATCTCTGCCTCCTGCCCTGCTTCTGCCAAGGCAGGCCTGGGGTGGGGGGGCACTGCGGCTCCTGC	chr6_426888_rs375392129_A	Denisova_single_seq
ACTGGCCGCTTGACGTCCTTCTCTCCAGGCATCTTTCCCCACTTCTCAGACATTGGGGCCAGGGAGATGAGAGTGCGTGCCTCTTGGGTGCAGCTGTCTGCAGGCTCTGTGTGTGTGTCTTGGAGCGCCCCTCCTTTGACTGTGGCAGGGAAAGAGCAGCCCACCACACTGGCCTTGGGAGGTGGCACTGCGGCTCCTGC	chr6_427834_rs376970869_G	Denisova_single_seq
ACTGGCCGCTTGACGGATGCCCTGCTACAGGCTTAGCCAAGAAAAAAACAGGAAGCCCCTCCCACACTGCCCAACACACAGAAGGCGCTCAATAAACGGCAGCCATATTCAGCATGGGAGAAGGAGCACCAACGCACAGGGACGTGGCCACACATGTGCAGCTGCTCTCAGTGGGGAAGATGCCCCACTGCGGCTCCTGC	chr6_428430_rs932780686_C	Denisova_single_seq
ACTGGCCGCTTGACGCTTTCTTGGTGCCTGGCACACAGAGGTATGCTGAACCCTATTGCTATTATTAAGAGTTGTGCCATTCATTGGGTAAAATTCTTTCTAGGGGTTCTAGGAAATACATCCTTTCTCAGATTTTCATCGGGGTAATTCAGGACCACATTCTGGTAGAGATCATCAGTTGTGAGCACTGCGGCTCCTGC	chr6_430863_rs369532015_C	Denisova_single_seq
ACTGGCCGCTTGACGTGAAAACCTCCTGGGTAGCAGACATTGGGCTTGGATATGGGAGCTTGATGTTTAAAAAGACATGGTTCCTGGTGGTGAGGGAGACAGCATTTGGGAACTCCCTGTACTTTCTGCATAATTTTTCTGTGCGCCTAAAACTATTCTGAAAAATAGAGCCTATATATATTTTGCACTGCGGCTCCTGC	chr6_431065_rs372083348_C	Denisova_single_seq
ACTGGCCGCTTGACGTATATTGTTTGTGGTGACCGACATAAGTAACAAATAATCAAGAGCATCCATGGGAATGCTGCACACCAACAGCCAGACAAAGACTCCCTCCTCCAGACATCAGTGGTGAGTGGGCGGAGGAGAACCTGTTACATCTGCATGTTTGAATATTTCGTGAGCAAATAAACCTCCACTGCGGCTCCTGC	chr6_432843_rs374195909_T	Denisova_single_seq
ACTGGCCGCTTGACGAGTTCTTCAGTTATTAGAAACACTGTGGTTTCCCCCAGTTCCCTGGTCTGAGCCACCGGCATGAACTGAACACAAGGCAATCCGCCAGCAAGCTGGTCTCATTTGTTTTTGATTAGGATGTGTTGGAATGGGAAAGAAATGTTTCTTTATCAGTTGAGGTATTAATAGACCACTGCGGCTCCTGC	chr6_436784_rs370497538_C	Denisova_single_seq
ACTGGCCGCTTGACGGAGTTCCGCTCCAGATAGCCTGACTGCGCTTGATCTCATCTCTGCAGGGTGAAGAGTGCTGAAGAAGCAGACACCTGCCCTCTGTGGCTGGGGATACAAATAATAATAAACAAATGAGCATAAACATATAGGACGTACCACAGGGGGTGGCAGACTTTTTCTCTGAAGGGCACTGCGGCTCCTGC	chr6_438806_rs367660710_T	Denisova_single_seq
ACTGGCCGCTTGACGCCCAGCAGCTCGGGGCACTAGGCAGGAACCAACCCTGGTGAGGATGCCATGCCATCACAGGCACGCTCACACCCACACCCACAATCACCCAGACAGGGACTGTGGCATAGGGAATAGGGACAGGCACGCCAGTTCACATAATGTGCACATCTTTGGGATGTGGGAGAAAACACTGCGGCTCCTGC	chr6_455989_rs373561409_T	Denisova_single_seq
ACTGGCCGCTTGACGAGATGTGAGAACATGCAACCTCCACACAGTGACTGTGGGCAGCAATTGGTTTCTTTTAATGGATGGATTTTTCTCAGTAACGGGGTGCAAGCTGTTGGTGGATCTACCATTCCATGGTCTAAAGAACAGTAGTCCTCTTTTCAAAGCGCCACTAGGCAGTGCCCCAGTGGCACTGCGGCTCCTGC	chr6_456185_rs377448197_G	Denisova_single_seq
ACTGGCCGCTTGACGAGCCCACTGTGGTTTCTTGCTGTCCTCACAGCCATGGGGGTCTCTGAGTAGCACACCTGGCACGTCTAACTTCTTCACACCTAAGCAGAAGTCTCAGGGAGTTGGGGAAAATAAACTTATTCCAAACTTCTGTCAGTCTAGCTGTCTTTGGTTAAATGCTTCCCTCCTCTCACTGCGGCTCCTGC	chr6_473664_rs367700395_G	Denisova_single_seq
ACTGGCCGCTTGACGTCCCAGGCCTAGGGCTCGCCCGTGCCCCAGGGCTGCTCTCAGTTCCCACTGTGGAGTCCCGCAGACTTGAGCACGTGCTTCTCCTATGTGAGGGCTACTCTGACAGTGGGCTCTCAGGAGAGTGCTGTGCATGAACAGTGCTACCTCCAGGCACGGTGGTGAGGGGGACGCACTGCGGCTCCTGC	chr6_474009_rs375665035_T	Denisova_single_seq
ACTGGCCGCTTGACGGAGTAGCTGCTAATCCCTGTAAATGCGGGACTGTCTGACAAACAGCCCAGGGGCACCATGACCGAGCCTGGGAAGCTCAGATGCCGAAGCTGTTAGCTGTGGCACGCAAGCCTTGTTGCACCTCGGACCACCCGGAGTCCGTGATAAGCGCAGACGCCTGGGTCCCTGCCCACTGCGGCTCCTGC	chr6_474319_rs143279619_C	Denisova_single_seq
ACTGGCCGCTTGACGGTCCCTTTCTCAAGCTGAGATGGCTAGTAAGCTACCTTTTATCCTTCCAGTTCTAATACGGAGGCTTCTCTGAGACATTCCCACACCAGCCATCTAAAGCATTCTCCTCAGTTACTCCCTTTTGGAACATCTTGATTTTCTTTTTTTCTTTCATCACATGTCCCAGCATTCACTGCGGCTCCTGC	chr6_591959_rs369487007_A	Denisova_single_seq
ACTGGCCGCTTGACGTCTCACTGGGTGGCTCGCATGCAATATTCTCTAGAGCACACTGTGGGTGGCCTGATCCTGTTAAAAGTCATCTTTGTAACATGATTGTTTTATCTAAATAATGTTTAAATTCTGTTGAAATTTTAAAGGCCTCATATAAAAACTTTGTTTTGTCAAGATAACTGTTTTCACACTGCGGCTCCTGC	chr6_600193_rs368623926_T	Denisova_single_seq
ACTGGCCGCTTGACGCTGCCGGCTATACCATAACGATGCTATACGGACAGGATCATTAACAGTACTGAAAGCCTGTTTCACAGCACTATGCCTGACACTCTGTGTGGAGTAGATGGAACTGAGGAAAGAGCTGACGTCAGCACGTACCCCTCTCAAGAGCAACTGTCAGTATCTCTTCACCTCCACACTGCGGCTCCTGC	chr6_603432_rs143694933_C	Denisova_single_seq
ACTGGCCGCTTGACGTTCCACACTACTGCACAGCCAGTTCGTCAGGGGCAGACCTCGTCTACCCTGCGGCCACACCTCTCCTATCTGCACACAGCCACACTGGACCCTGCTTCCTGGGCTGCGGCCTATCTCCTCTCTGAACTCACGCGCTGGCCCTGCGGGGACACACCTGCCTCCCTCCACTCCACTGCGGCTCCTGC	chr6_604661_rs372474725_C	Denisova_single_seq
ACTGGCCGCTTGACGAGGGCAATTAAGTAATAATAATCAGAGGAAAAAATTAAGTGCTGTTAAATTCCTAAATTTAGAATGAAATCCAAGTCCTCAAATGCTACTACCAAGAGAACACTTCTTTCTAGAAAATGCTTTCTTTTAGGGATCACTCAGGTTTGTGAAAAGATATTCACATACAGGCTCACTGCGGCTCCTGC	chr6_609102_rs1014054956_G	Denisova_single_seq
ACTGGCCGCTTGACGCTTCTTTTTTTGTTTTTAGCATGGGAAAACACAGCCATGCTTAGCTCCCGGCCTGTACAAAGGCTGTGGCCTAATTTGGCTCACATGCTGACCTCTGAGTAGGATTATATTTACTAAAGTAGGAGAAGAGGAAGGGTTAGTGTAAGATGCATTAATATTTTAAATTGATACACTGCGGCTCCTGC	chr6_612329_rs377743903_A	Denisova_single_seq
ACTGGCCGCTTGACGTTAAGCAGCAGCAATAAAAGGAACAGGGGAAGGAAGACAAATAAGACAGAGCGCAGGGAGGAACATGCGTAATTTAGTCTGTTTCGGCTTTTTACCCCAGTGTACCATAACGAATATTCACTCACACAGTTTTGACCCACAGTTGTTCTTGAAAGGGGCAAGTGATAATGCACTGCGGCTCCTGC	chr6_612807_rs571055130_C	Denisova_single_seq
ACTGGCCGCTTGACGGCCGTACTACAGACTCCGGATCTGGACAACAAGGTTTGGGGAGCTTCCTTGGCTGCAAGTACTCCATGTGTGTGTCACGGACTGTTACCAGGAAAGTCAGTGCTGCCTGCAATTCCACTGGGAGACTACTGGAAGCTCCATGGATGAAAATTTCCTAGACCTGCTCCATGCACTGCGGCTCCTGC	chr6_614385_rs368726879_T	Denisova_single_seq
ACTGGCCGCTTGACGACTGAAATGAAATAAAGAAACCAAAGTTTGACACTTCTAACATGCAAGAAAGAAAAAATAATTCCTTCAGTGGAGAACACTAAATATGCTAAAACCGATGCTAAGTAGCACACAGATTAATATCATACGAAGCCAGATGAAATCAAAAAGCTTTCAAATTGTTGCGTAGACACTGCGGCTCCTGC	chr6_617919_rs370582598_T	Denisova_single_seq
ACTGGCCGCTTGACGTTTACCCCAGAACTTAAAATTTTTATGTTATTTGAGTAGGGAGAGATCACATTCATACATGTCAGTTTAAGTCCCCAGCTAAGGCTCCATAAATTTTTAATAACCTGCATCAATAATGAAATATATTGAACATAAAATGACAGTAGGAAATGAGAGACCTCTAAAGAATCCACTGCGGCTCCTGC	chr6_619156_rs375437930_C	Denisova_single_seq
ACTGGCCGCTTGACGAAAACAGAATGTACACAGCACATACAGAAAAGGCTCTGTCCTAAACAGTTACAATGCTTAAATTGGTGGTACTGATGGTACTGAACAATGTAAACCAGCAGCTCAGAGCTTTCCATTCTGTACTCCATTTTTAAAATTCCCCTGATACTTAAACTCTGGTAACATCTCACCACTGCGGCTCCTGC	chr6_622786_rs372635706_A	Denisova_single_seq
ACTGGCCGCTTGACGATTATTTTCAAGATGGTGAAATTCTAACACAGATGTCAAATAATCTTCCCCAAATCACACCATTAAGGCCAGGACTAACCTTGCCCGGACACACAGAGCCTGTTTCTAGTGGACACTGTTGGCTATGACCCACCAATCACCCTGGACCCTCTCTGCTGAAACACAGCCCCCACTGCGGCTCCTGC	chr6_623580_rs371036468_C	Denisova_single_seq
ACTGGCCGCTTGACGTTTTGTCTTCAGCTAAGTAGTTCACTGACCATTTTCTTCTGGAGACAATAACATGTCTCATGTCTCTAAGCATTGTTTTTTGTGCTGTGTAATGTTCAAATGTCTTTTTCCCCCCTTTGTGTTTTGGTAGATTTTATAGCTATTTATGAAATGTTTTTAGCTGAGTACTACACTGCGGCTCCTGC	chr6_4530516_rs368436192_C	Denisova_single_seq
ACTGGCCGCTTGACGAGGAACACTAGTGTAAAGAGAGAAGAATGAGGTCAAATGCTTTGGCAACATCTTCATACAAGAGATAAGCTGATAAAGAGAAAACAAGTGAAGGTCGCGGCAGCAGGTGTGGAGAGAAGTTATCACTAAGCTCATGGGCCTTGGAAACTGAGTGATCATGGTGACCCTCACACTGCGGCTCCTGC	chr6_4559146_rs373104377_C	Denisova_single_seq
ACTGGCCGCTTGACGGGCGTCGTCAGTACGTGTGGCATGTTTTCTTTGAAGAGTTCTAACCTCTCCAGAAGTGTGTCCTCTTCCTTTTTTGGGAGATGGATGAGGGGCAGAGAACTTTCCTGTGCATTGAGAATCCTTCCCAGCCTCCAGTGAGAGGTGAGTCTGGCGCCCTTGTCCCCAGGTGGCACTGCGGCTCCTGC	chr6_4568148_rs368031405_A	Denisova_single_seq
ACTGGCCGCTTGACGTTTGTTTTTGAGACAGAGTTTTGCTCTTGTCACCCAGGCTGGAGTGCAATGGTGCAGTCTCGGTTCACTGCAACCTCTGCCTCCCGGGTTCAAACGATTCTCTTGCCTCAGCCTCCTGAGTAGCTGGGATTACAGGCGCCCACCACCACGCCTGGCTAATTTTTGTATTTCACTGCGGCTCCTGC	chr6_21850357_rs887816613_C	Denisova_single_seq
ACTGGCCGCTTGACGGGTGGATCACTTGAGGTCAGGAGTTTGTGACCCCAGCCTGGCCAACATGGTGAAACCCCGTCTCCGTTAAAATTACTAAAATGCCGGCGTGGTGGCTCACGCCTATAATCCTAGCACTTTGGGAGGCTGAGGCAGGCAGATTACCTGAGGTCAGGAATTCAAGACCAGCCCACTGCGGCTCCTGC	chr6_21858026_rs9358460_C	Denisova_single_seq
ACTGGCCGCTTGACGTGTCAGTTGTTTAAAAGGGAGAAAAGGAATACCTCAGCCGCCTCCCAGGATGCGTGAAGCCTCCAGGAATATCAGCCAACCTGGGCTTTCCGCATGGAAAACAAAGCTGCCTGAATGGGTATGTTTTAAGACTATAACTTCTGAGTTGCTCTCCTGGATATTTTCAAACACACTGCGGCTCCTGC	chr6_21858966_rs968081236_G	Denisova_single_seq
ACTGGCCGCTTGACGGGTAGCTCAAGCCTGTAATCCCAACAATTTGGGAAGCCAAGGCGGGTGGATTGCCTGACCTCAGGAGTTTGAGACCAGCCTGGACAACATGGCAAAACTCCGTCTCTACACAAAATACAAAAATTAGCTGGGCCTGGTGGTGCACGCTTGTAGTCCTAGCTACTTGAGGGCACTGCGGCTCCTGC	chr6_21863629_rs984614670_C	Denisova_single_seq
ACTGGCCGCTTGACGTGCAACCTCCGCCTCCTGGGTTCAAGCGATTCTATTGCCTCAGCCTCCCTAGCAGCTGGGACTACAGGTGCACGCCACTATGCCCGGTGAATTTTTGTATTTTTAGTAGAGACAGGGTTTCACCATATTGGCCAGGCTGGTCTCGAATTCCTGACCTTGTGATCCACCTGCACTGCGGCTCCTGC	chr6_21865363_rs183121991_C	Denisova_single_seq
ACTGGCCGCTTGACGACACTGAGAGATGCTCAAAACTACTGAGTTGAAGGAGCCATACTCTAAATAGAAGACTGTAAGCATTATGATACCATGTCAACACAGCTTAATAAAAAGCTACTTTACAAAGGGAGAAATATCGTTCCTAATGTTTTCCATAGAGTCAGTGAATGAATTGAGAAGTGGATCACTGCGGCTCCTGC	chr6_21868439_rs1020923501_C	Denisova_single_seq
ACTGGCCGCTTGACGCCTGTAGGAATCTTCCTTTGGAATCTTTATAAACCAGATAGAATCTAATTGGTGAGAGAAGCCAGAGAATCCAATAAACCTTGTCCCTTCTCTCTTACTGTACTATATCCATCTATACCTATTTTTTAGGTTTAAGTTGTTTTAAACTCTAAAGGTAGAGTAAACATTAACACTGCGGCTCCTGC	chr6_21882995_rs1012655803_C	Denisova_single_seq
ACTGGCCGCTTGACGGTCTCCAGTTATGCCTAAGTGGCCATGTCAGATCTGTGAACCTCTCTGCTGGCTTCTTAACAAACCCATATTTTTACAAGGAAGATGATCTGGGTTAGAGGAATTATTAATTATATTTCAGCTCACAAATTCCTCTTTACTATCACCCCTTTAGCCCCATGTAAACTCTGCACTGCGGCTCCTGC	chr6_21884695_rs1001379318_A	Denisova_single_seq
ACTGGCCGCTTGACGGATGATTAGAGTTGCAGTTTCCATTGTCATGCAGTAGAACATCTTGCGGGGGTAGGTACACAATGGTGAGCCATCAGCAGGCAACATTGCCAGCAGCTGGAGGAATAAGGGTCTTGGTCCTGAATGGTTATCCGGATGGTGGACAACCGCTGCCTCTACACATGGCCTGCCACTGCGGCTCCTGC	chr6_21891528_rs937265144_C	Denisova_single_seq
ACTGGCCGCTTGACGAACTAGATCCCAGCCTTTTCTTGTTTTTTTCTTTCTTTTTTTATTTTTATTTTTATTTTGAGACAGAGTTTCCCTCTTGTTGCCCAGGCTGGAGTACAGTAGCGCAGTCTCGGCTCACCTCAACCCCTGCCTCCTGGGTTCAAGTGATTCTCCTGCCTCAGCCTTCCTAGCACTGCGGCTCCTGC	chr6_21903985_rs975779908_C	Denisova_single_seq
ACTGGCCGCTTGACGTGGCAGGTAGAACGGACATCTGACCTAGTTGCTCCTTGGACTGCTTTTGGTCAAAAGAAATTGGTAAACCACTCAGTCTATAAATTTTTCTTTCTGTGATTCTGTAGTGTCAGGACAACATTGCCATGGGTACTTTACTTATACGGAGAAACAAAACCTAAATCTCAAACCACTGCGGCTCCTGC	chr6_21906878_rs923311668_T	Denisova_single_seq
ACTGGCCGCTTGACGCATGGCAAAACCCTGTCTCTACTAAGAATACAAAAATTAGTCGAGTGTGGTGGCACATGCCTGTAACCCCAGCTACGTGGGAGGCTGAGGCAGGAGAATCGCTTGAACCTGGGAGGCAGAGACTGGTGAGCCGAGATCGAGCCACTGCACTCCAGCCTGGGCAACAGAGTCACTGCGGCTCCTGC	chr6_21914037_rs912156171_C	Denisova_single_seq
ACTGGCCGCTTGACGAAACAGAAAAGTGAATAGGAGCTTGTACAGTCTCAAAGAGCTTACAGTGGAGTTAGAAAGTTAATACTCAACTCATTCATTCAACAAGCTGAATGCCTACTAGCAATTTGAGTTTATGAAAGTTTATGTACCTCTTTAAGGCTTGCCCAAAGGAGCTCACAATCGAATAGCACTGCGGCTCCTGC	chr6_21915741_rs1048766451_C	Denisova_single_seq
ACTGGCCGCTTGACGTACAGTGGTTAGAACAAAATGATAACTCACTGAATGTTGGTTATTTCTATGAACATAACTTTCAAATATTTGTATTCAGTCCAAACATTGTTTGGATTACATTAAGGTAACAAAAATGGCTACTTTTTATGTTCTGTTCTTCCTGAACTCTTAACTTCCCTGATTTATGACACTGCGGCTCCTGC	chr6_21917678_rs954282019_A	Denisova_single_seq
ACTGGCCGCTTGACGCCCTGCCAAGGACTAGGCACTCTGCCTTACTCAGAGGTAAAGATATGGAAAGAGAAATGATCACAAAACTAGAGTGTGGCATTACTCAGGGTTTGTGTGAAGTACTGTTAACTGCAGGAAATCCTTATGCTCTTTGGAATTAATGTTCTAGAATTTTGTCTTTTCCACTTCACTGCGGCTCCTGC	chr6_21920938_rs946458217_C	Denisova_single_seq
ACTGGCCGCTTGACGGTCTCAGCTACTAGGAGGCTGAGGTGGAAGGATCTCTTGAGCCTGCTGTGAGCCGTGATTATGCCACTGCAGTCCAGCGTGGGCCACAGAGCAAGACCCTGTCTCAAAAAATCCGCCCCCCCCAAAACCACACAAAGGAGTTTTGGCTTGCTTTGCATACCCTATAGGTACACTGCGGCTCCTGC	chr6_21926194_rs906666699_C	Denisova_single_seq
ACTGGCCGCTTGACGAAAGGACTTTAGCATGCCTTAACTCTCCATTAAACAGCCTCCTCATCTTGTTTTTGTTGCCTGGAATTTTAATGGCCCACCCACCTCCTTTTTTTTTGAGACAGGGTCTTGCTCTGTCACCTAGGCTAGAATGCACTGGCACAATCATGGCTCACTCAGCCTTGACCTCCCACTGCGGCTCCTGC	chr6_21945256_rs999546038_C	Denisova_single_seq
ACTGGCCGCTTGACGTCGTTGGGCCGGGCGCGGTGGCTCACGCCTGTAATCCTAGCACTTTGGGAGGCCGAGGCGGGTGGATCACGAGGTCAAGGGTTCGAGACCAGCCTGACCAACATGATGAATCCTCGTCTCTACTGAAAATACAAAAATTAGCTGGGTGTGGTGGCAGGCGCCTGTAATCCCACTGCGGCTCCTGC	chr6_22823596_rs183509557_G	Denisova_single_seq
ACTGGCCGCTTGACGCATCAACTTTTTCTGTTCTAATAGTTTTCTTTCCTAGTGTAAAGAAAGTTATAACTCATCAACTAGCAAAGAAAAACATTTCAAAAGAATTTTGCCTTTCTCTTCAGATTTTCTCATCAAAATGACTTTATTCTCTCACAAGTATAACAAAAGTTATGCTCAGAAAACTTCACTGCGGCTCCTGC	chr6_22831308_rs990285103_A	Denisova_single_seq
ACTGGCCGCTTGACGCCCTAAAACGTAAAGTATAATAATAAAAATAAAATAAAATTTAAAAAAAAGAAAATGTGGCACATATACACCATGGAATACTACACAGCCATAAAAAAAGGATGAGCTCATGCCCTTTGCAGGGACATGGATGAAGCTGGAAGCCATCATTCTCAGCAAACTAACACAGGCACTGCGGCTCCTGC	chr6_22870736_rs2149464_A	Denisova_single_seq
ACTGGCCGCTTGACGTGAGGAAGCAGAGGCTGAAAGAAATGACTAATTTGTGAAAGTGGTACCATTGAAATGAGAACACTGGAATGCAAATCCAGGCCAGCTTAGTGGTTAAAAGATCAAAGTGGATCAGGCTGACTTAGGTTTGAATACCAGCTCCACCACTTCCTAAATGTGGGACTTCGCGTCACTGCGGCTCCTGC	chr6_22887637_rs895030467_G	Denisova_single_seq
ACTGGCCGCTTGACGTTCTACCTAATGGCTCTGCTTACTCATAGTTTCTGTTACCTCATAACTTTGGCAAAGCCCATCATCATGTTTCCAGGCTGATTTCTACAACATTTAACTTTGGTTCCTCCTGCTAAATGACTCAGGCTCTTAGAATTTCCTAGTTCTGATTTTCAAGAGAATCTCACTTGCACTGCGGCTCCTGC	chr6_22892862_rs1009819653_C	Denisova_single_seq
ACTGGCCGCTTGACGAAGGATTTTCTCCTTTAAGATCTGAATTTAGGAACTGTCTTTCCCCATAACAGCTGATGACATCTCTTGTATCTAGGAACAGAAGGGAGAATCCATCTGTTGGCAGGAAGAGAAAAAAAGAATGTACACAAGGTAATGCACATTTGCAATTTATTCTAAACACCAGAGACCACTGCGGCTCCTGC	chr6_22904248_rs1010529207_G	Denisova_single_seq
ACTGGCCGCTTGACGGTGGATTTCAGTTGCATGGAATCCTACATCTAAGTAAAGGAACTACAGAAAGCCTGTAGCCCTTGAACTCATCCACACACACAGCTGGATGCATGTGAGATAAGGTCATAAAAATGCAAACTCTGCTCCTTTTTCCAAGGCACCCACTGTGGAGCTAACAGAGGCCAGGGCACTGCGGCTCCTGC	chr6_40233463_rs117194030_C	Denisova_single_seq
ACTGGCCGCTTGACGCTGTTTCTTTCCCCATATATTTGCCTTCCATCAATTTGTCTCCCCTAGAAGCTGGAAGGAATTTTCCTTTGTCTTGTCACTTCTCTGCAAAACTATTGTTCTTTGCTAAGATGCAATGCAAGTCCAAGTTCTAAACACCCCTCTGAGGTACTCACCACCGAGTTTCTCCCCACTGCGGCTCCTGC	chr6_40235392_rs117335160_C	Denisova_single_seq
ACTGGCCGCTTGACGCTAAATATGTACCAGTGTAAGGGTAATACGAATTGTTACTGTTTTTCAGCTAACATTTGCAACTGCTGTGGATACTGTGTTAATTTGTGAGCATATTTGGAACCTTGAATTAGAACATGGAGAGAGGCAAGAAAACTGATGCTTGGCACCACTAGGAAACAATGCTTCCTCACTGCGGCTCCTGC	chr6_44879545_rs581216_T	Denisova_single_seq
ACTGGCCGCTTGACGTTGGCTCACTGCAACCTCCACTTCCTGGATTCAAGCAATCATGCCTCAGCCTCCCAAATAGCTGGGATTACAGGCATGTGACACGACACCCAGCTAATTTTTTTGTATTTTTAGTAGAGACGGATTTCACCATGTTGGCCAGGCTGGTCTCAAACTCCTGGCCTCAAGTGCACTGCGGCTCCTGC	chr6_45363556_rs111425365_G	Denisova_single_seq
ACTGGCCGCTTGACGACATTTTCAACCCACTATATTAATTAGTAAAAGATTATGAAAAGATTTCTTAATTGGGTAATTGCTTTAGAATAAAGACAGTTTCAATCTGAAGTGACATCACCTAGTGACAAGCAATTATAAAGCTTTAGTATAAAAAACTCTCCTAATAGATACCATAATATGCATCTCACTGCGGCTCCTGC	chr6_45363796_rs10498760_C	Denisova_single_seq
ACTGGCCGCTTGACGAATTGTTGTATAATTCAATGGCTTTAGTACATTTACCGAGATGTGTAACCATCACCATAATCCAGTTTTAGAAGGTTTGCATCATCCTAAAAGGATTGTTAATTCCCATTTCATTTATGCTCCCATGCCAGCCCTAGACAACCACTAGTCTACTTTCTAGAGTTCAGTGGCACTGCGGCTCCTGC	chr6_45364117_rs75142593_T	Denisova_single_seq
ACTGGCCGCTTGACGATAGCAGTTAAGGGTGTAAGCTATAGATTCAGATTGCCTTGGCTTCACTGCTTTCAGTGTGCACTTAGGAAAGTTACTTAGCCTGTTTATTAGGCCCCGGGTTCCTCACCTATTAACTGTACTTGCTGCCTAGAGTTGTAGTGGGAGGTAGATGAGACGATCCATGCAGACACTGCGGCTCCTGC	chr6_45365928_rs11963804_G	Denisova_single_seq
ACTGGCCGCTTGACGAAAGAGGCAGTTTAGCTGCATTTTCTCCCCTCAATTTTTCCTTAAAATATTTATATATATAGGCTTTCTTTTGAAACCAATATATATAACATTACAAATGTTCAAAAGATATGTGAAGATTTTAAAGAAATTGGCAAGTACATACAATATGGTAACTTCATTACTAATCCCACTGCGGCTCCTGC	chr6_45366207_rs11966462_T	Denisova_single_seq
ACTGGCCGCTTGACGCTTCCCTCCCATTTTTCTACTCCCCTGACCCCAGTTTGTTTCCTCCTCTCTTCATCTGTATTTCTACTAATGAATAGTGTCAAGATGGAAGCAGAAATTGAGGAAGATCAGCATTGGAGGCAGAGAGAATTGCCCATCTCCCAAAGTGGCTTCTTTTTCTCTTCCCCCTTCACTGCGGCTCCTGC	chr6_45366946_rs17288355_A	Denisova_single_seq
ACTGGCCGCTTGACGGACTTTGATATTCAGAACCATAGAGCTTTTAAAAATTGCTTTATTAAATACTGAGTAGTATCAAAATATAATATTGTTGGGTATAAAAAATAGCAATACAATGAATACTTGTGTAGCTACCACCCCACTTATAAAATAAAACATTATCCTTACCTGTAAAACCCTGATCTCACTGCGGCTCCTGC	chr6_45374699_rs17209853_A	Denisova_single_seq
ACTGGCCGCTTGACGATTAAAAAAATACATGAACAAGATCCTCCTCAGTCAGAAATTTTACATTGTTTATTTTTATCCCACTCTTATTCTTCTTCCACAAAATCATTTTTATTGTTGTTTTTGAGATAGGGTCCCCCTCTGTCCACCAGGCTGGAGTGCAGTAGTGTGGTCATAGCTCGCTGCAACACTGCGGCTCCTGC	chr6_45375224_rs77735520_A	Denisova_single_seq
ACTGGCCGCTTGACGTTTTATGTCTAACATATCTCACAAGCCACTAGCTTTTATATTTAGTTTCATTCATTTTCCTTATTTTTCTCATTTTTCATAGCATACTGAATATTCTTAAATAAAACAGCAAATATTCATTGCACCTGGTTGGAAGAACACCACCAATATTGGAATGGAGACTTGTCTCTCACTGCGGCTCCTGC	chr6_45376859_rs78488630_T	Denisova_single_seq
ACTGGCCGCTTGACGTTTCACAAGATATATTTGTTTTCAAATTTGGGTTTTACTTTTTAAACTCTATACTCATAGTTCTGTAGTGATAACTTGGGAAGGCCAGGACATGAAGGGGTTTTGTATGATAGATGATATGGAACCACTTAAAGAGTTTTAGGCAATGCAACAAAATGAACGAAATTGTACACTGCGGCTCCTGC	chr6_45377848_rs75988681_C	Denisova_single_seq
ACTGGCCGCTTGACGTGAGTAACTCATATTAAAATTTTCAAGACCGCAAAGGTTTTTCACATAATAGAACAATTTTAAGGGTGAAGTAAATGAATTCAAACTAATTTATTTTTCTTTTCATATATGTCTAATAAAAATGACTGACGGATTGTTTGGACTTTAACGTGTTTAGATGTGAGTCTCCCCACTGCGGCTCCTGC	chr6_45378973_rs79359769_A	Denisova_single_seq
ACTGGCCGCTTGACGCCTCCGCCTCCAAGATTCAAGTGATTCTCCTGCCTCAGCCTCCCTGAGTAGCTGGGACTACAGGTGTGTGCCACCACACTCGGCTGATTTTTGTATTTTATTTTAGGTAGAGGCGGGGTTTCACCATGTTGGCCAGGCTGGTTTCAAACTCCTGGCCTCAAGTGATCAGCCACTGCGGCTCCTGC	chr6_45380647_rs113673672_T	Denisova_single_seq
ACTGGCCGCTTGACGACGCTACCACACCTGGCTAATTTTTGTATTTTTAGTAGAGATGGGTTTTCATCATGTTGGTCAGGCTGGTCTTGAACTTCTGACCTTGTGATCCGCCAGCCTTGGCCTCCCAAAGTACTGGGATTACAGGCATGAGCCACCAGAGCTTGGCCTAAAAGATACATTCTTTTCACTGCGGCTCCTGC	chr6_45381399_rs4370348_C	Denisova_single_seq
ACTGGCCGCTTGACGGTGATTGCAATTTGTACTTATATTTAATAACATATTAAAAAAATAAAGATGCTCGTAATGAAGCAAGGAAGCCTGAAATCACTCGGTAAGTTCTCAATACCCACAGACCTAGGGCTGGGCCAGGATGAGATGAAATGATGGAGGCCCTAGCTAGCCTTAGGGGCAAAACTCACTGCGGCTCCTGC	chr6_45381584_rs17209874_G	Denisova_single_seq
ACTGGCCGCTTGACGAAACCCTAGTATTCAAGATATGATTTTAATGGAATATTCTGAAAAATGAAATTGAATACCAATAAATACATGATAAACAAAATATCAAAGTATTAAATAATGAGGGGATCCACTCCCACACCTGCATAACTCTTCTGCTTCATCTTAATGAGGACTCAAGAGGAGTGAAGCACTGCGGCTCCTGC	chr6_45381770_rs77252578_T	Denisova_single_seq
ACTGGCCGCTTGACGAGAAAATTAGTTTTCTCTGACTCCTGGGTAATGAATTAGGCTCTTTTTAGAAATTACATTGGTTTCTTAAGGTAACTAGGGTGTCGTTTAGTAAGTTGGTATTTTAGTCAAACAAAATATATACCTCTTTAGTCAGTACCATGCCTGAAGAGTAATTACACAGATGCTCCCACTGCGGCTCCTGC	chr6_45384467_rs75205636_C	Denisova_single_seq
ACTGGCCGCTTGACGCTTTAGGGCAAGGGTTGGCAAACTTTTCTGTAAAAAGTCAGTAGATATTTTAGGCCTTGTGACTCGTACAGTGTCACAACTACCCAATTCTTCTGCTTTAGGTGAAGGCAGCTATAGATAATACACAAATGACTGACCATAGGTATATTCCAATAAAGCTTTATTTGTAGCACTGCGGCTCCTGC	chr6_45385439_rs7768466_C	Denisova_single_seq
ACTGGCCGCTTGACGACTGCTTCACATCTCATTTTCTTTGTCTAGAAAGTCAGAATTGTCAGGTGTTGTTACTAAACAGTTATGTTAAATGTTAAAGGACATGGTAGGGAGTGGTGGGTGGGATTATGTTTGTATCTTCCAGAGTTGCCACATTTTCAGAAAAAAAGTGTATACTTTTTAGTGCCCACTGCGGCTCCTGC	chr6_45386096_rs77131077_C	Denisova_single_seq
ACTGGCCGCTTGACGGGGGCTCAGTCCCTCCGCGCAAATCCCTCCCTCTCCCACCTGTGCCCGCTGCCACCCCGACTTCAGCCCTAGTCCCCCTGACCCGTTCAGCACTCCTCATGCCTCCTGCCTGGCCTTGATTCTCACTCACTCCTTCGCGCCGTCTCCCTTTCCCCCAGGATCCCCAAAGTCACTGCGGCTCCTGC	chr6_45390949_rs11498195_G	Denisova_single_seq
ACTGGCCGCTTGACGGTTTGAGGGCGGGTGGCAGCCGCGGGAGTCGCAGGCAGGTGCTCCGCAGGTTGAGGTTTTAGGATCTGGAGCCTCTCACAGTAGCCCGATGGCTCTCCATAACCCGATCCAGATTTCCCGGGGTAGCCCTCTACAGGGGGGAGACGCGGAGCCCCCAGGGCCCAGCGCACCACTGCGGCTCCTGC	chr6_45391971_rs3792952_C	Denisova_single_seq
ACTGGCCGCTTGACGGAGCGTGTCAACCATGCATCCAGTAGCACCCTTTTAGTTAGGGGTCTGTCAGCATTTCCACTGTGAAGCCTGGTGTTCAGGGTTCGTAACTTAGTTGCCTTAAATAGCTTCAAGCTGAAACACTATGCAGAAATTTTAAGTCCAGATGTATATTTTAAAACTAAAAGTAGCACTGCGGCTCCTGC	chr6_45394252_rs75870189_C	Denisova_single_seq
ACTGGCCGCTTGACGAGCAGTACTTTTGTATTGGGTAGGATGGAAGCAAATTCTAATTTGTGCTTATTCCTAACTAGTTAAAGAGCGAGTTTTGACTGCACTTTACCCCTTCAAATGTTTTTCCATTGCTTGGTTTTGGTACAGATGAAATGTGTAAAAATTTCTTGATTCTTTTGGTTTTCTTTCACTGCGGCTCCTGC	chr6_45395920_rs3805818_A	Denisova_single_seq
ACTGGCCGCTTGACGTGATTGATATAAAGTCAAATACAGTACTTCCCCCAACTCCCAACCTTTTCTCCCCCTCAGAAAAACATCGGGCAATCTGATTTGGTAGAGTGAATAGCAGAAAAAAAACCAATATATTTAGCCATTAAACTAGAGTTCAGCTTTAACAGGAAAGATTGTCACTACCTTGCCACTGCGGCTCCTGC	chr6_45396182_rs78645638_G	Denisova_single_seq
ACTGGCCGCTTGACGACCTGAGGTCAGGGGTTCAAGACCAGCCTGGCCAACATGGTGAAACCCCTTCTCTACTAAAAATACAAAAATTAGCCAGGTGTGGTGGTGCACACCTGTAATCCCAGCTACTCGGGAGGCTGAGGCAGGAGAGTCACTTGAACCTGGGAGGTGGAGGTTGCAGTGAGCCGCACTGCGGCTCCTGC	chr6_45397695_rs59397804_G	Denisova_single_seq
ACTGGCCGCTTGACGTATATATTGTTTTTTTCTTATTTATCATCAATTATTTTCACCTTCAGTTTCTTGATGACTTTGGATATCACACTGGGTCCCACCGCAGTGTGGTTTTCAGTAAATATACTTTATTAAAAGCTGAAGTGCTAGCCCAAAGTAAGGAGATAAAACAGACTACACGATATCTACACTGCGGCTCCTGC	chr6_45399017_rs78417039_G	Denisova_single_seq
ACTGGCCGCTTGACGAAATAACTGAGTAAATTGAGTGGTAAAGGGGAAAGAAAAATGGATATGTTGGATCAATTTCCTGGTAATATCAATTTTGGTCTAAGTTGTAGCAAGGACAGCTGGCATAATGCTCTTCACTTATCACAGGTTACCTCTATATGATTTAATTTACTCTCATAGTAAGAATTCACTGCGGCTCCTGC	chr6_45400146_rs17209881_A	Denisova_single_seq
ACTGGCCGCTTGACGGTTGAAAAGGCTGGTTGTCTTAAGACACACTGAAGTACTGTAATTACCAGGAGAATAAGAGAACATGAGATCCAGAAAAAAGGAGACATGCTGATTTATCATAAAAATATGGTAATTCCAATGTGGTTATTTTCATTGGAATGACATCTCAATGCATATGAAGTCAAGGACACTGCGGCTCCTGC	chr6_81951355_rs370568385_G	Denisova_single_seq
ACTGGCCGCTTGACGCCAGTATTCCCATAACATCTAACTGGAGGCCTTGTCCGTAAGTCCTGGACTAATACTTATTAAATTAATAAATAAAAACAATACAATGAGGATGGTGACACTAAGATTATCGTAAATGTGGAATCAGATTGTTGTTTTCACATAGTCCAAGATATAAAATTGGTGATCAACACTGCGGCTCCTGC	chr6_82017872_rs375518386_A	Denisova_single_seq
ACTGGCCGCTTGACGTGCTTACAGAAGGACCCCGAGTATGGGGTAATCCCCTCCAGGAAACCAAGCCCCAGTACTCAGAAGAAGAACTAGAATGAGGAACCTCATGAAGACATAGTTTCCTCCTCTCCAGATGGCTAGCCACCAAAGAAGGAATAATATTTTGCCTGCAGCTAACCAATAGAAATCACTGCGGCTCCTGC	chr6_82053028_rs377032069_C	Denisova_single_seq
ACTGGCCGCTTGACGGATGTATTGTGCAGTGCTGAGGTTTGGGTGCAATTGATTCAGATAGTGAGCATAGTACCCAAGAGGTAGTTTTTCAGCCCTTGCACTCTCCCTCCTTCTCCCCTTTTGGAATCGTCAGTGTCTAGTCTTCCCATGTTTGTGTCCATGTACATCCAATGTTTAGCTTCTTCCACTGCGGCTCCTGC	chr6_82061873_rs374305933_A	Denisova_single_seq
ACTGGCCGCTTGACGCCTGGACATCAGTATTTCTTAAGCTTCTTATGTGATTCTAATACACAAGTAAGGCTAAGAACAACTAATCTTTCTAGTCTCAGCCGCTCATCGTTCAGAGAGGAAAGTGAAATCCTGAGAAACGAAATGCTTTACCCAAGGTTAGCCATCTAATTAGTAGTCATCTGAGACACTGCGGCTCCTGC	chr6_85248063_rs370737768_C	Denisova_single_seq
ACTGGCCGCTTGACGAGGAGTATAAAAATCACATCCTGGGTGGCAAATGAGGGCTTAAAAATTCTTTCAAGGTAATACACATTGATGATCAGTGAACCTCCATGGAATGCTGATTTTTCTAATTATGGTTTATACTTTATAATCAGATTAGTTTTTATAATGAGCATAAAACAAATTTGACAGCCCACTGCGGCTCCTGC	chr6_85249829_rs369848554_C	Denisova_single_seq
ACTGGCCGCTTGACGTTGAAATTCTCGCAGCCAGCACAGCAGTCTGAAGTTGACCTGAGACATTTGAGCTTGGTGGGGGCAGGTGCATCCATCATTACCGAGGCTTGAGTAGGTGGTTTTCCTCTCACAGTGTAAACAAAGCCACCAGGAAGTTTGAACTGGGCACAGCCCACCCCAGTTTGGCACACTGCGGCTCCTGC	chr6_85250875_rs375651029_G	Denisova_single_seq
ACTGGCCGCTTGACGAATCCTAAGCAAAAAGAACAAAGCTGGAAAAATCACGCTACCTGACTTCAAACTATAGTACAAGGCTACAGTAACCAAAACAGCAAGGTACTGGTACCAAAACATATATATAGACCAGTGGAACAGAAAAGAGGCCTCAGAAATAATGTCACACATCTACAACCATCTGACACTGCGGCTCCTGC	chr6_85254125_rs373550229_A	Denisova_single_seq
ACTGGCCGCTTGACGTCTGTACCTGGCTTATTTCGCTTAATATAATGACCCCCAGTTCCATCCATGTTGTTGAAAATGACAGAGTATGGTTCTTTTTATGGCTGCATAGTACTCTATTCTGTGAGTGTACCACATTTTCTTTATCCGTTTGTCTGTTGATGGACACTTAGATTGCTTCCAGAGTTCACTGCGGCTCCTGC	chr6_85259353_rs375216940_G	Denisova_single_seq
ACTGGCCGCTTGACGCGGCCTCCCAAAGTGCTGGGATTACAAGCGTGAGCCACCGCGCCCGGCCTGTTTTTGTTTTGACAGAGTTTTGCTCTTGTTGCCGAGGCTGGAGTGCAGTGGCGTGAACTCGGCTCACTGCAACCTCCATGTTAAAGCAATTCTCCTGCCTCAGCCTCTCGAATAGCTGGCACTGCGGCTCCTGC	chr6_85262173_rs149866069_G	Denisova_single_seq
ACTGGCCGCTTGACGGAAATGAGTTGTGGCATCTGTAACATCTACAGGAGCAGTGCCAGTGGAGGCTAGCGGGTCTGCAGAGGAGCAGCTCAAGTCATGCGATTACTGGAGCTTGCAGCAAAATGACTGGAACAACATCTGGGCTGCAGCAAGCTGGCCAGGACATTTTAAAAGAGCTCCTGTGGCACTGCGGCTCCTGC	chr6_85417076_rs367694994_C	Denisova_single_seq
ACTGGCCGCTTGACGGAAATAGAAATTGGGAAAGTCTTCACTGAGGACAAAAGTCCTTGAGTAAGTCCTTGAAAATAAGAAGGTGGGTGAGAAAGGACATCCAGGACTAAGAAAAAAAAATATGAAGAAAGACAAGGCAGCTTGAAAATGCTTTATGAAGCCTGCCAAGGGGACTGTCACTGAAGCACTGCGGCTCCTGC	chr6_85439268_rs372880952_T	Denisova_single_seq
ACTGGCCGCTTGACGGAACAGGCAAATCTATAAAGACAGAAAGCAGATCAGTGGTTGTCTAGGACTTGGTGATAAGGAAGGAATGGAGGGAAAAGGAAGATGACTAATAATGGGCATGGAGTTTTTTTGCAGTGATAAAAATGTTCTAAAATTGATTGTGGTGATAGTTACACAACTCTGTGAACCACTGCGGCTCCTGC	chr6_85441861_rs375001904_A	Denisova_single_seq
ACTGGCCGCTTGACGTCAGTAAGAATAATACATTTGAATAACAATGCCTCAAGTAAGAAATATTAATATTTAACTATATTAAGATTACCATTTATTAATAATTTAAAATAAGCTAATTAAAAAACTAGAAACTAGTATAACAATGAAGAAAAAATTATAAAATAAAATTATATACTTAGATATTTCACTGCGGCTCCTGC	chr6_85467492_rs377324233_A	Denisova_single_seq
ACTGGCCGCTTGACGGCCCTCTTCCTGGTTTGCACAAACGGTTTAGGGCATTCGTTCCGGTTTCAGGGTGGGGTATGCCGTCGCTCCCCTCCTCCCCGCCCTGTGCTTTTAAAAGTTAGGAAACAAAAAAGAGCACCCATTGGCTGGAACCCCAAGGGAGGCAGATGCAGGAAGCACAGAGCTGCCACTGCGGCTCCTGC	chr6_85473256_rs555418509_C	Denisova_single_seq
ACTGGCCGCTTGACGGCAACGGCCAAATCCAAACACCAAGAGGGGTACTTATTTGGCTGCGTTCCTCTATAGTTTAATCTGGGAAGGAGCCATAGCCTAATTGGAGACCGTGAACATCAGCCTACGCTGAGTCACCAGGCAGCGCCGCACAAATGGGCTAGGGCTTCCCCTTTCCGCGATTCCTGCACTGCGGCTCCTGC	chr6_85478287_rs576141350_A	Denisova_single_seq
ACTGGCCGCTTGACGGCACTCTGGGCCGGAGCAGGAGCTGTGCCCCATGGCAACCCAGACTGAAAGGGAAGCCCTGTCTGTTGCTCTTTGCTGCGGATTCGAGGGAGGCCGTCTCGAGTCGCTCAGAAGCGACCTAAAGAAGGCACTGGCCTCTGTGCGCCGAACCTCCACGAGATAGACTAAGTCACTGCGGCTCCTGC	chr6_85484848_rs375164672_C	Denisova_single_seq
ACTGGCCGCTTGACGTTTCAAACTGCCCCCATCTTGAATGATAGCTGACCAAAAAAAAAACAAAAGCAAAGTAAAGGCATATAGGGTGGTGATCTAAAGTGCTTACGGACTCTCAGTTGCATAGTTATTTCTAAGGCTTCATTTTTTACAAAATGAAACATTTTGGGGCAGTTACAGTTACATTACACTGCGGCTCCTGC	chr6_85485499_rs368821060_T	Denisova_single_seq
ACTGGCCGCTTGACGGAAATGAAGAGAAAGTGGAGGGATAATATGGTACCAATAAATTCCCACTAATGGGAAAAAAACTCCAAGGGCATGCTTTTCTGGGAGTGGATAAATAGTATTACTTTCCGATGGAAAGGGCTAATTGTGTTTGTGTGTGTGTGTGTGTGTGTGTGTGTGTACATGCGTGACACTGCGGCTCCTGC	chr6_85514017_rs368148618_G	Denisova_single_seq
ACTGGCCGCTTGACGTTCTAGATCATATTGTGTGTATGTATAACTTCTCCACCTTTGCCTCTGTGAGGAAGCAAAACATGTCCTTTTTTTCTTTTTATGCTCAATGTGTTAAGATGTCTTCATTTAATTCATGCTCAACAAAATGCTCACAAACTAATGGAAAGCTGAAGATCTGTATTTAATTCCACTGCGGCTCCTGC	chr6_85520589_rs368646336_C	Denisova_single_seq
ACTGGCCGCTTGACGGGAGTTCTGGGCTGAAATGTGATATGCCAATTGGGGGTCCACACTAAATACAGCATTAATATGGTGACCTCCTGGGAGCAGGGGACCACCAACTTGCTTAAGGAGGGGTGAACCGGCCCGGGTTGGAAACGGAGCAGGTCAAAACTCTGGTTCTGTCAGTAGTAAGATTGCACTGCGGCTCCTGC	chr6_88555524_rs994368904_A	Denisova_single_seq
ACTGGCCGCTTGACGTCAAGTCCCAGTAGGACACAGTAAGCTCCTCTTGTTCATCCAGTGTGTCATTCAAACAGATACCAAAGAGAGATGCATAAGATCATTGGCACTTGATCATGACAAAAGAGTGAGGTTGCAGCATGAGGCTCAGAAACCAATGCAATAACAGTAAAGATAAAGGTAAGTCACACTGCGGCTCCTGC	chr6_88559030_rs959868371_A	Denisova_single_seq
ACTGGCCGCTTGACGGAACACACCAAAAATAGTTGGATGAGATCCAAGGTAGAGAGGGTTTCTATCAAATTCTTCCCCATGGTGAGATGAATGGTTATTGTGAGGTGATAACATGATAGCCAGAGGAGAATCCTGCATTAGGACTTAGTATCAGTGGCTATGGCCCTTAAGCTCATTTCTCTGCTCACTGCGGCTCCTGC	chr6_88560569_rs367606776_G	Denisova_single_seq
ACTGGCCGCTTGACGGTCTCATCTCTCCAATCATATAACAACCACCTTGCCACAAAAGCCACAAGAGCAAACCATTTATTGGGTGGTTATTATGTGAGACACATGCATTGTTTCATTAAACCATCACACTAATCCTCTGAGGGAAGTATGATTATTACAGTATTACCAATTTTCTATGAGACATACACTGCGGCTCCTGC	chr6_88561660_rs993065971_C	Denisova_single_seq
ACTGGCCGCTTGACGGTGAGCAATAAAGCTTTTAATCACCAGGGTGCAGGCGGGCTGAGTCCGAAAAGAGAGTCAGCGAAGGGAGATAGGGGTGGGGCCGTTTTATAAGATTTGGGTAGGTAAAGGAAAATTACAGTCAAAGGGGCTTTGTTCTCTGGTGGGCAGGAGTGGGGGTTGCAAGGTGCCACTGCGGCTCCTGC	chr6_88571705_rs901837839_G	Denisova_single_seq
ACTGGCCGCTTGACGGATGCAATTCAGAAATAAATCAATTTAGACTGGGCACGGTGATTCAGGCCTGTAATCCCAGTACTTTGCGAGGCTGAGGTGGGCGGATCACTTGAGGTCAGGAGTTCAAGACCAGCCTGGCCAACATGGCAAAACTCTGTCTGTATTAAAAATACAAAAAATTAGCTGGGCACTGCGGCTCCTGC	chr6_88579647_rs1014118822_G	Denisova_single_seq
ACTGGCCGCTTGACGATTAGGTAATTGGTAGGCACCACAGCATGCTCCTGAAACAGGAGAGTTACCTAACTTCCCTAACAAGGTGTGTCTCATCTGTTCGGCTGCCATGTGCTCAAACCCTTTATGGGAGGGGGAGCACGTAGATGGGCAGGTGCAGGAGCCAGGGCGAGTGCTTTTGGGCTCTGCACTGCGGCTCCTGC	chr6_88610149_rs868346448_G	Denisova_single_seq
ACTGGCCGCTTGACGGATGGAGGTGGCCCTCAGTGGGATGGATGTGAAGCTGGAAAGGGGATGGGGTGGGAAGATGATCTTCCCCTGGAGTTTGGCCACCCCATGGCCTATCTCCTCTCTGACCATCCCCAGCCAAACTCCTCTTGATGTTCAGACGCTCCTTCTCTTCTCTCCTTCTCTGCCATCACTGCGGCTCCTGC	chr6_88610530_rs866712220_C	Denisova_single_seq
ACTGGCCGCTTGACGGCAGCCTCTCACAGGCATGCACCACCATGGCCAGCTATATTTTATTGTTTTGTGTAGAGATAAGGCCCCACTATGCTCCCCAGGCTGGTCTTGATCTCCCGGGCTTACGCAATTCTCCTGTCTCAGCCTCCCAAAGTGCTGAGATTACAGGTTTGCCTCCCTTTTCCATGCACTGCGGCTCCTGC	chr6_89712475_rs958411663_C	Denisova_single_seq
ACTGGCCGCTTGACGTTTGTTTTTGTTTTTTTGAGATGGAGTCTTGCTCTGTCACCAGGCTGGAGTACAGTGGCACAATCTCGGCTCACTGCAATCTCCGCCTCCTGGTTTCAAGCGATTCTCCTGCCTCAGCCTCCTGAGTATCTGGGATTACAGGTGCACGCCACTACACCCAGCTAATTTTTCACTGCGGCTCCTGC	chr6_89715263_rs112143765_G	Denisova_single_seq
ACTGGCCGCTTGACGGTGGGTGGATCACCTGAATTTGGGAGTTCGAGACCAGCCTGACCAACATGGAGAAACCCCATCTCTACTAAAAATACAAAATTAGCCAGGTGTGGTGGTGCATGCCTGTAATCCCAGCTACTCGGGAGGCTGAGGCAGAATTGCTTGAACCCGGGAGGCAGAGGTTGCGGCACTGCGGCTCCTGC	chr6_89715699_rs1019456046_G	Denisova_single_seq
ACTGGCCGCTTGACGTCTCTAAAATAATAATTGCTCACAGCCGGTGCCAGAAAAAGGCAGTCTCCCAACAGATTAAAAAAACCTGAAGCTGGTATCAGCAGATCCCCAGTAAGATCTCAGGAGTTGATCAAGTGGGCTCAAGCATGCGCACTAAAAGGCAAAATGGCAGCGTTTTAACCGGTATACACTGCGGCTCCTGC	chr6_89717230_rs540399819_A	Denisova_single_seq
ACTGGCCGCTTGACGATGCATACAACTCCAGTAAACACACTGAGCATGCGGCCTCTCCCAAGTGCTAGCAGGCCGCTATGCATGCAGACAGCCCACCCCGAGGGAAGAACCAGGGAAGACGGCAAGAATCCCGAAGCATGCCAACTTATAAAACCCCAAGTCAAAATGTCAAACCGGGCACTTGACACTGCGGCTCCTGC	chr6_89717443_rs112390905_G	Denisova_single_seq
ACTGGCCGCTTGACGTCGGCCACATGTACTGTAAGGAGCAGATAAGATGGTGCCGGTCAACTGGAAAGCCCATTTGCGTAATAAGATTAGGATGGGGCAACCAGCCTTCCCTATGCAATATGTAAACGTCATACCTGATGGAACCAATCTGTGAGTCCTATGTAAATCAGACACCACTTCCTCAACACTGCGGCTCCTGC	chr6_89719639_rs1033613906_A	Denisova_single_seq
ACTGGCCGCTTGACGTTTTGGTACTGTGAGCAGGATACTTCTCTGCTCTTTTGGAAACTGCAGTCAAGGGAACCCAAGACCTAACAAGTCTGAAAAAAAGAGATTCTATCATAATAAGAAGGCTCCTCTGCTCTAACCCTTAACAAAAAGTAACCCTCCAGCTTGGGCAACACGGCAAAACCCCACACTGCGGCTCCTGC	chr6_89720157_rs112760071_G	Denisova_single_seq
ACTGGCCGCTTGACGCAAAGCCATTTAAGATCTTTAAACTAAATTCGTTGTAATTTTGTCTTTTGGCAACATGAATATTAAATTTTAATATATTTCATAGTGTTAATTATGTAATGAGATATTAAGAGCAGAAAAAAAATATACACATAAACTCTGTCCTGGCTATGACCTCAAAGCTCTATTTCCACTGCGGCTCCTGC	chr6_89722519_rs940264215_G	Denisova_single_seq
ACTGGCCGCTTGACGACAATTGGGAGAGGCCATTCTGAATACTGCCAAGTCCTGTGTTTTGTTATGCAGGGTGAAGGAACTGGTACCTTTTGCCTGTGGCGTTTGCAGCATCTTTTCACCTCCACCCTTTTGATAATCATGTGACATGCCAAGGAACTGGTTTTTCCACCTATAGGCCAGTGGTTCACTGCGGCTCCTGC	chr6_89731639_rs72913714_C	Denisova_single_seq
ACTGGCCGCTTGACGAAAGCTTATGTAGGTCTTTGTGATGGAGTGTGTGGAGGGTGGGAGAAGACAGCCTGAGGGAGAGGATGGGGTTCAGGAATCCTCCTTTGTCTTCACTCACCATGGTTGAAGCTGTGGACTGCCAGTAGAGTAAGCTCTAACCTACATAAAGTTTAGGTCTCCACCATGCCCACTGCGGCTCCTGC	chr6_89732177_rs1056011247_C	Denisova_single_seq
ACTGGCCGCTTGACGGCAGGGTCTGGCTCTAGCACCCAGGCTGGAGTGCAGTGGTGTGATTTCGGCTCGCTGCAGCCTCCAACTCCGGAGCTCAATCAATCCTCCCACCTCAGCCTCCTGAGTAGCTGGGATTACCAGTGCATGCCACCATGCCCAGCTAGTTTTGTATGTTTTGTAGAGACGGGCACTGCGGCTCCTGC	chr6_89733285_rs112072402_T	Denisova_single_seq
ACTGGCCGCTTGACGTAAGTGACTGAAAGAAAGCCAAGTTTGCTGGAGCACAGAGATCAAGGGAACAGTGGGTACAGGCAGGAAGGGGCCAGACCATGTGGTGCCACCGCATTCTTTAGGAAACTTTCAAATGCAAGTGGTAGAATCCCAATGCAAACCAACTCAAGCAAAAATATAAACAAACCCACTGCGGCTCCTGC	chr6_89734189_rs928272494_G	Denisova_single_seq
ACTGGCCGCTTGACGAGTTCCTCACGATGTTAAACATAGCGTTAACATGACCAAGCAATTTCATTCCTAGGTATATGCTCAAAAGAAACAAGAACATACGTCCACACAAAAACTTGTACACAAATGTTCACAGCAGCATTATTCATAATAGCCAAAAATGGAAATATCCCAAATGCCCATTAATTCACTGCGGCTCCTGC	chr6_89740258_rs1053310054_G	Denisova_single_seq
ACTGGCCGCTTGACGAGTAAATTCCCATATAAATGGCAAATCTTCAGATCCACTTACATAGAAGTGGATCTGAAACCAAGAGAAGGAGGAAGTCCATGAGGAGAGAATTGGAATTGGTTCCCTGAACTGTCTACCCATGGGAATTTCCAGCACAGGAAAGCAGGGGACTTTCTAAAGCATCAGACCACTGCGGCTCCTGC	chr6_89743362_rs1032483719_G	Denisova_single_seq
ACTGGCCGCTTGACGTCACGCCACTGCACTCCAGCCTGGGTGACAGAGCAAGACTCCTGTCTCAAAAAAAAAATTCCTAGAATTTAATTTTCCCTCTTCAATTTATTCCCCGTATTGTAGTCAGAATGATTTTTTGGCAACATGCCAATCTGACCAGGTGTGGTGGCTCACACCTGTAATCCCAGCACTGCGGCTCCTGC	chr6_89743982_rs949543588_A	Denisova_single_seq
ACTGGCCGCTTGACGTATATATATATGAGTGGCATGATCAGACTGTTGTTTAAGAAAGATAATGGCAGCAGAATTTTGGAGGTAAATGACAGAGAAGTAAATTGAACGACAGGGAGACCTGCTGTGAGGTTATTATAAAGATGCCAATAAGACATGATGGAAGCCGGAACTAAAGCCTCGGGGAGCACTGCGGCTCCTGC	chr6_89744264_rs990539437_A	Denisova_single_seq
ACTGGCCGCTTGACGCACCCATCCCGGTGGTTGGAACTTGAGTTCTGGCGAGCCTCACACTACAGGCTGAAGTGCTCTGGAGCCCTAAATCAACTTGAATGACAGTCTAGGCTGCAAGGACTTCAAGCCCTAGTGCTGTGCTGGGCTCGGAACTAGTGGACTTGGAGAGCACATGCCCCAATGAGCACTGCGGCTCCTGC	chr6_89747045_rs989095233_T	Denisova_single_seq
ACTGGCCGCTTGACGAACCTCCAAGATGGAATCACTTTTGTCTCCACACTCCTGTATTCTTCCTCATCTTAGTAAATGGCAACTGCATCTTACCAGTTCCCCAGCCAAAAACTGGTTTTATCCTTGACTCCTCCCTTTCTCTCATTTTTTATGTTCAATCCATTGATAAAGTCTGTTAGCTCAATCACTGCGGCTCCTGC	chr6_89749519_rs959575238_C	Denisova_single_seq
ACTGGCCGCTTGACGCAATAGTTGCTGCAACAATGACAACAATCTTCTCTGCAACACAGCCCTCAGCCCTCCGGGAACCCCAGATTCTAATATTGGCACAGAATCCCAGCCTCCAGCCTCTTTGCTTAGAATTGCACAATTTTCCAGTAATGTATGAAACAGCTGGCAGCCTTGCGCAGGAAAACCACTGCGGCTCCTGC	chr6_89760064_rs377072151_A	Denisova_single_seq
ACTGGCCGCTTGACGCAAGCGATTCTCGTGCCTCAGCCTCCCAAGTAGCTGGGATTACAGATGTGGGCCACTTCACCTGGCTAATTTTGTATTTTTAGAAGAGACAGATGTATTAGTCCATTTTCATACTGCTATAAAGAACTGCCCAAGATTGGGTAATTTAGGGAAAGAAAGAGGTTTAATTGCACTGCGGCTCCTGC	chr6_89761400_rs367973217_A	Denisova_single_seq
ACTGGCCGCTTGACGTCTCTACTAAAAATACAAAAATTAGCCAGGTGTGGTGGTGCAGGCCTGTAGTCCCAGCTATTCAGGAGGCTGAGGCACAAGGATCGCTTGAACCTGGGAGGTGGAGGTTGCAGTGAGTTGAGATCGTGCCACTGCACTCCAGCCTGGGCAACAAAGCAAGACTCTGTCTCCACTGCGGCTCCTGC	chr6_89762526_rs375712542_C	Denisova_single_seq
ACTGGCCGCTTGACGATTCTTCTGCCTCAGCCTCCTGAGTAGCTGGGATTACAGGGTGTGCCACCACAGCTGGCTAATTTTTGTATTTTAAGTAGAAACGGGATTTCACTATGTTGGCCAGGCTGGTCTCGAACCCCTGGCCTCAAATGATCTGCCCCACCCCCCGGAACCTCCCAAAGTGCTGGCACTGCGGCTCCTGC	chr6_89804128_rs374132863_G	Denisova_single_seq
ACTGGCCGCTTGACGAACATATATCTATCTATACAAGTACCCTACATATTCTACTACCCTGTCTTTGGAAAACAAATCTAATTTTTAAATCTAAGAAATTATAATTTTATTTATTTTTGAGACAGTGTCTTACTCTGTAGCCCAGGCTTGAGTATAGTGACACCATCTCGGCTCTCTGCAAACTCCACTGCGGCTCCTGC	chr6_89804944_rs369052988_T	Denisova_single_seq
ACTGGCCGCTTGACGAGAAAGGAAAAAAACATTCTCAGGCCAGGTGTGGTGGCTCACACCTGTAATCCCAGCACTTTGGGGGACCAAGGTATGTGGATCACTTGAACCCAGGAGTTCAAGACCAGCCTGGGCAACATGGTGAAACCCCGTCTCTACAAAAAAATACAAAAATCAGCCAGGTGTGGCACTGCGGCTCCTGC	chr6_89817229_rs371164757_A	Denisova_single_seq
ACTGGCCGCTTGACGTTTTTTTTTTGGTAGAGATGAGGCCTTGCTATGTTGCCCAGGCTGGCCTTGAACTCCTGTCCTCAAGGGATCCTCCTGCCTTGGCCTCCCAAAGCACTGGGATTACAAGCATAAGCCACTGAGCCTGGCCCTAGTCTCATTTTCCATATATAGCTTTTTCCTTTTTTCATCACTGCGGCTCCTGC	chr6_89822385_rs369527735_C	Denisova_single_seq
ACTGGCCGCTTGACGGCCAACATGATGAAACCCCGTCTCTACTAAAAATACAAAAATTAGCCAGGCATGGTGGCACACATCTGTAATCCCAGCTACTCGGGAGGCTGAGGCAGGAGAACTGCTTGAGCCCAGGAGGCGGAGGTTGCAGTGAGCCGAGATCGTGCCACTGCACTCCAGCCTGGCTGCACTGCGGCTCCTGC	chr6_89824041_rs373014904_G	Denisova_single_seq
ACTGGCCGCTTGACGGATTTGGTGGCCCGAAACAACAGAAATTTATTCTCTTGTAGTTCAGAGGCCAGAAGTCTGAAATCCAGGTGTCCGCAGGGCCATCATCTATCTGAAGGCACTCTAGGGGAATCCTCTGTTTCTTCCAGTCTTTGGTGGCCCCACACATGTTTTGGCTGTGGATACATAGACACTGCGGCTCCTGC	chr6_89829392_rs374199296_C	Denisova_single_seq
ACTGGCCGCTTGACGGAGGGTGAGGGAGAATGGGGAGTAAAGGGGATGGGATCATGTCCAATCATGTGTATTTGTACAATAGCATTCTACACAGAATGAAAAAAGGGGTGGACCAACATGCATGAATCCCAAGCACATTGTGTTGAGCAAAAGAAGCCAGATACTGCAATCCTAGCCCTCTGGGACACTGCGGCTCCTGC	chr6_89839014_rs367845555_A	Denisova_single_seq
ACTGGCCGCTTGACGTGCAGCCTCACCATCCTGGGCTCAAGCAGTCCTCCCACCTCAGCCTCCTGAGTAGCTGGGACTACATGCATGTCACTGTACCTGGCTAATTTGAGACAAATTTTTTGTAGAGACAGGATCTTGCTGTGTTTACCAGGCTGGTCTCAAACTTTGCTTCAACGGATCCTCCCCACTGCGGCTCCTGC	chr6_89839473_rs372384108_G	Denisova_single_seq
ACTGGCCGCTTGACGTGAGCCTATTGGACACCTATGGAAAGCTGACAAGAACCAACTCAATCCTGAAGGAGGAAATAAGTTTCCCAATAAAAGAACCTAATGAAGACAGATCCACTCAAGAAAAAAGGAGATGATGGTTGAAGTTACAGGGATGATGCTGTCACTGGCCTAGCAGTCATCACTTCCACTGCGGCTCCTGC	chr6_89841863_rs374396489_A	Denisova_single_seq
ACTGGCCGCTTGACGTCTATTGGTAGTCAGTGTCGTTTAATGGTTAATTGCTGCCATTATTCAGTTAGTTTATTAGATTCAAGAAGAATAATCAGCCAACAAATATTTATTAACACAGAGGAAATGCTGACCATAAGATGTTAGGTGCTGGGGAATGCAGTGGGAAAACAAAAGAGTTTAAAGCCCACTGCGGCTCCTGC	chr6_89853658_rs376312581_C	Denisova_single_seq
ACTGGCCGCTTGACGAAAGTCAGCCACTGGAGGCTGACTCTGGCTTCTGTTCTACAGTGGGTCCACTACTTACTAGCTCTATAATCTTGGACATACATCTGTAAAATGAAGATAAATAACCACATTAACCACCTCATAGTTTGCTGTGAGGATTAAATGAGTTAACAAATGCTAAGCCCTTGGAACACTGCGGCTCCTGC	chr6_89854289_rs376698249_T	Denisova_single_seq
ACTGGCCGCTTGACGTTAGCTATGGGAAGAAACCACACTTATCCATTTTATTTACTTTAATTTGAGTTCTTTGCAAAGAGGATAAATTATGTCCTGAGAGAGAATATGGAACATGAGTAGCTATGGTTTTTGTGGAACTTCTCATTCTGTGCTTTTCCGATTTGTCTGGTGCTGAAACCTTTTATCACTGCGGCTCCTGC	chr6_89859571_rs375272910_G	Denisova_single_seq
ACTGGCCGCTTGACGGGCGCAATCTCAGCTCACTGCAGCTTCCGCCTCTGGGTTCAAGGGATTCTCCTGCCTCAGCCTCCCATGGACCTGGAATTACAGGCAAGCACCACCACACCCAGCTAATTTTTGTATTTTTAGTAGAGACAGGGTCACCATGTTGGCCAGGCTGGTCTTGAACTCCTGACCACTGCGGCTCCTGC	chr6_89861092_rs371756808_G	Denisova_single_seq
ACTGGCCGCTTGACGTGCCCACCTCAGCCTCCCAAAGTGCTGGGATTACAGGTGTGAGCCACCATGCCTGGTCCTGAATAGTGTCTTTTAAAATTATATATATATATCACCATAATATAAATACAGTCAAAGTACTGTCTTGAAGGCACACATTTGTTTAATTTATTTCCTTATGATTTAGGAAACACTGCGGCTCCTGC	chr6_89863647_rs369573475_A	Denisova_single_seq
ACTGGCCGCTTGACGAATTAGAAATTCATGAATTGTCTGGAAGAAAATAGTATAAGACCAGTGGTACCAGATGCTGGGTCTCACTTCTCTACCCAGGGCATTGACTGCTGAGATAGTGGAAGTAGCAAATGAAGACTATTCTTTTTCAAGAGAGTTAGCTTTCAAGGAAAATAGAAAGAGTGGATCACTGCGGCTCCTGC	chr6_89869249_rs370935093_A	Denisova_single_seq
ACTGGCCGCTTGACGGCAGGGATAGCATGTGCAAGGGTCCTGTGACAGGGAGAGCATGGTGAGTGTCTAGAGCGGCTAGGGCATCGAGAGTAGTGGGAACATGGTATGAGATCAGGTTGGAAAGGTGAATGAAGATTGAAAAAAAAAAGACGGCAAATAGAGTAGATGCTGCTAGACCAATTAGGCACTGCGGCTCCTGC	chr6_89870668_rs950183061_C	Denisova_single_seq
ACTGGCCGCTTGACGATGAGAGATGTGACTGATACAGGGGAGTGGGTGGCAGACTCAGTGGAAGGTGAGCCCATGAAAGCATGAGCATACGGACAACTCTCCAAGAAGCTCACTTCTCTGCGTCTCTTCTAACAGGGACTGTGACTTCATAACTCCAGAATACTTAACCACATATACTTAAATAGCACTGCGGCTCCTGC	chr6_89871389_rs45490196_T	Denisova_single_seq
ACTGGCCGCTTGACGATGAGTTTTAATTTTGTGTTTACAGTCATCTCTTGTACAACGTGGAGAAGAAAAGATATACTTACTACTTTGCTTCAGGTACACATAAGAAAACCTCTTTTTTAAAAAAATTTTTATTTTTTTACATAATAGAGACAGGGGCTCGCTGTAGCTTCCAGGCTGGCCTCAAACACTGCGGCTCCTGC	chr6_89873038_rs374545911_A	Denisova_single_seq
ACTGGCCGCTTGACGAGGTGGGTTGTGTGTTCTTTAAGAAAAAAGATCCCTTGTAAAAATATATAAGAATAGTTTATAGTAGAAAATCCAGGCTGGGTGCGGTGGCTTACGCCTGTAATCCCAGAACTTTGGGAGGCCAAGGTGGGCGGATCACCTGAGGTCAGGAGTTTGAGACCAGCTTGGCCCACTGCGGCTCCTGC	chr6_89877420_rs374984287_C	Denisova_single_seq
ACTGGCCGCTTGACGAAATGCCTTTTGAGTGAAATCCCCATAGCCAATTAAATGTCTCAGCTGCCTAAAAACAAAAACAAAACAAACAAACAAAAACAGGTGTTTGTCAAGGGGACAGCCTGCAATGCATTTCAGAATGTGAAATTGCGGACGGAACATCTCTACCTCGCTTCACCTCCTGCCCTCACTGCGGCTCCTGC	chr6_89919216_rs146734695_G	Denisova_single_seq
ACTGGCCGCTTGACGGCAAGCATCGTCTCTCTGAAATGGAAATCTGCTGAGACCATTCAGCTCCTCTTCACCTTCAGAATAAACGTGAATTCTTTAGCACGACAAAGAATGCATGATAATGTACTTCCAGCTTCTGGTAGAATCAGTTTGCCCTCCCACAGCCTGAGCTGGCATGGTCCAGGGGCCACTGCGGCTCCTGC	chr6_89922218_rs1056519650_C	Denisova_single_seq
ACTGGCCGCTTGACGAAAAACAGTAAATATTTGTGGTAATGGATACACTAATTAGACTTAATCATTCCACACTGTATGTATAGATCCTTACATCATTTTGTATGTACCCCATTAATATATACAATCATAATTTGTCACTTAAAATTTAAATGTTTTAAATAAATTATTTAAAAGAAAGTCTATTTCACTGCGGCTCCTGC	chr6_89925491_rs373911549_G	Denisova_single_seq
ACTGGCCGCTTGACGAGATGCCAAATCTCATATTTGGGACAGCCAACATGGGTTTCCAAATTCAAACAGCTCTCTCCAGAAACAGCAAAAAGGAAAAGATTGTTCTTTTTCTCTCTTAAGACATTATTGGTCTGTTCATTATTAGAAGGATGTTTACTCATGCAAAAAAAAAATCAACCCACAGGCACTGCGGCTCCTGC	chr6_89927092_rs373499416_T	Denisova_single_seq
ACTGGCCGCTTGACGGATGCTTACTTTAAGACTCTGCTATAATCTACAGGCCGGATCTTGTGTCTTCATCAAAAGACAGTCTCAGAGCCTCGTGGAAGAGACCGCATTAGGTACTCCAAACTATTGACTCTTCAAAGCTGAGCTGACATGGTTTTGGTAACTTTCAGACTGTACCGGTAAACTGACACTGCGGCTCCTGC	chr6_89927877_rs373696154_G	Denisova_single_seq
ACTGGCCGCTTGACGAGGAGCCCAGCTTTTTTCTGTGATCAAGAATAATCTTTAGAATTATATATAATAACAAGGAGAAGGAAGATGGTCAGGAAAAATCGTCAAACTTTGAAATGAGCAAAATAGATTACTGGGTGTTCTTTCAATAGAATTCTAAGCCTTGTCCAGCGGGTCCTCCAGGGATTCACTGCGGCTCCTGC	chr6_89929246_rs372020361_C	Denisova_single_seq
ACTGGCCGCTTGACGTTTCCATGTATTTGCATGGTTTTGAAGGTTCCTTTTGGAGTTGATTTCCAATATTATTCCACTGTGGTCTGAGACAGTACTTGATATAATTTCAATTTTCTTAAATTTGTTGAAAGTTGCTTTGTGGTCTATCATATAGTCTATCTTGGAAAATGTTTTATGTGCTGATGCACTGCGGCTCCTGC	chr6_89943114_rs375635178_T	Denisova_single_seq
ACTGGCCGCTTGACGTCAGTCTTTAGCGATGGCGAATTGTAGGAAGGCAAATACATGGGGAACTAATGGCAGATAAAGGCTAGTTAGTGCAGTTTGTTATGTAGATGCCTCTGGTGCCTTCTCTAGGCTGTTAAGGACCTAAAGCTGTCTTCTGTGACTAACCTTTATCCTTCCTGGTGGAGAGACACTGCGGCTCCTGC	chr6_90150101_rs375081362_T	Denisova_single_seq
ACTGGCCGCTTGACGGCATGTGCCACCACACTCAGCTAATTTTGTATTTTTAGTAGAGACGGAGTTTCTCCATGTTGGTCAGGCTGGTCTCGAACTCCCGACCTCAGGTGATCTGCCCGCCTCGGCCTCCCAAAGTGTTGGGATTACAGGCATGAGCCACCATGCCTGGCTGAACATATCTTTAACACTGCGGCTCCTGC	chr6_90169025_rs370471210_G	Denisova_single_seq
ACTGGCCGCTTGACGCAAATTAAATAGTTGCCATATTCTAAATTCTGTTTATGAAGTTAGGAGGTAAACAGAAAACAATCTAAAACCTGCTTATTTCAATTGATTCTGTTTGTTAGCATATCTGTACTGGCATGAATATGATTGGAACATGCAGAGTTGTAGCACACCCTTATTTCTGGTTGATTCACTGCGGCTCCTGC	chr6_90185154_rs369357440_T	Denisova_single_seq
ACTGGCCGCTTGACGCTCACGGGTTCACGCCATTCTCCTGCCTCAGCCTCCCAAGTAGCTGGGACTACAGGCACCCCCTACCACGCCCGGCTAATTTTTTGCATTTTTAGTAGAGACGGGGTTTCACCGTATTAGCCAGGATGGTCTCGATCTCCTGACCTCGTGATCCACCCACCTCGGCCTCCCACTGCGGCTCCTGC	chr6_90186836_rs374410467_T	Denisova_single_seq
ACTGGCCGCTTGACGATGGTCTGCAGTTTAGGACATATTTCTCTAAATTTTTTCCTTGCATTTAAAAAATACAGTGATGCTCAACTTCGTTAACAAAAAATGAAATACAAAGTAAACAAAAATGAGCATCCCCCACTTTAGCTCTTAAAGATAAAACAAAAACGTAAAAACAGTAGTTATATCCACACTGCGGCTCCTGC	chr6_90190866_rs377197374_A	Denisova_single_seq
ACTGGCCGCTTGACGGTGGGTTGACTGATAACGTGTCTCATGCGTCGCACATTGCCTTCCTCTTGGTACCGGGTCCAAGGCAGGCTGTACATGTCCAGGGCATTGCTCCTGAAGGGGTCTCAGTGCCACAGGGCTGGGCAGGAAATCAAGGCAGAGCTCTTTGTGTTGGCTGCCTGGGGACTTGACACTGCGGCTCCTGC	chr6_90198839_rs377448248_G	Denisova_single_seq
ACTGGCCGCTTGACGTTGCTTTTGAGAACTTTGGTCCTTCCCTGAACCGGCTGCTGCAGCTGACAGCTCTGCCTGAGTGGGAAAGTTTAAACGAGGACAATAATTCAGTTTGAGTGCCCCTGAATCATGTCTTTGTCTCTGCTCTTGACAGAACAGAAGGAAGTTTTTCATTATTAAGGATGCCACACTGCGGCTCCTGC	chr6_90199015_rs374152162_A	Denisova_single_seq
ACTGGCCGCTTGACGAGTTGAAGAAACTTGAGAAAACTGCAGATATAGGAGGGTTGCTCTTACTTCCCCCACAACCCCTGCCCTTTTCCCCTGAAGCCGTCCATACAATCTAGGAAGAATTGTCTGAACTTTCCCTGAAGCAGGTCTTGAGATGCTTATGTAAGAAGTCCTCTCCTTTGTAGGGACACTGCGGCTCCTGC	chr6_90201125_rs370803235_T	Denisova_single_seq
ACTGGCCGCTTGACGTGGTCTCAAACTCCTGATCTCAGGTGATCCGGGAGAAAGATAAAACTTAAATCCTACTGTCTGTTTTCAAGTGACAACAAACTTTTATTATGTTTCAGAATTTGGAAAACTTAGGTCTGCAAATAAGAAGTTTGTCATAACATCTAAGCATAAACACTCACCTTTATTGTCACTGCGGCTCCTGC	chr6_90206540_rs370454457_T	Denisova_single_seq
ACTGGCCGCTTGACGTTTACTGGGTTCCAAAGTTCAGGAAGCCTGAACGGAGAAGGGTCTGCCACTACAGTGCCTCCTGGCACTCAAGAGAGTGGCCCTAGAGTGTGGTTACAGAAAACCCACCCATTTTGTGCAGCCATTATGGAAAGCCATATGGAGGTTCCTCAGAAAATTCAAAATAGAACCACTGCGGCTCCTGC	chr6_90215341_rs368767932_A	Denisova_single_seq
ACTGGCCGCTTGACGAAAGGAGAGCCTGCCATTTGCGAAAACATGCGTGAACCTGCAAGATGTTATACTAAATGAAATAAGCCAAACACATGACACTACTGTGTGATTCCACTTATATGTGGAATCTTAAAAAGTCAAACTCATAGAAATAGAGTAGGAAGGTAGTTGCGGGGGCTGGGGGAGGGCACTGCGGCTCCTGC	chr6_90215691_rs375294839_T	Denisova_single_seq
ACTGGCCGCTTGACGGGGTGCCTCAGCTACTGAGATTGAAATTGTCGGACACGGTCATCAACATTAGAAAAACAGCAGCACTGAGATTTATTTTCCTGGTTACCTATATTTTATTCACATATTTAAGTGTTAAACTGAGGTTGAAATGTTGTGAATGGTCCCCACTTCTTAAAGCTTTGCTCTACCACTGCGGCTCCTGC	chr6_90218406_rs373682329_T	Denisova_single_seq
ACTGGCCGCTTGACGAATCTCCCCGGCCCTAGTCTACAAGTGATACAATTTCTGTCTCTGTATTTGCCTTTTCTGGACATTTTATATAAATACAATCATATAAAATGTAAGTTCTGTGAAGGATCTTGGCTTTGCTCTATGCTGTAACTCTGTACCCCTCACAGTACCTGTACATAGTAGGTGCTCACTGCGGCTCCTGC	chr6_90220500_rs374061840_A	Denisova_single_seq
ACTGGCCGCTTGACGCTCCCACCCCGGCCTCTCAAAGTGCTGGGATTACAGGCCTAAGCCTGACAGTTTGGTCTTAGGTATGCTCCTGATTGTGGGGTTACCTTGACTGTTCTTTGAGTCCTGGAGAAGTCAACATGAAAGCAGTTACAAGGTCATATGATAAGCCTGTATGGGCCATGTAGATACACTGCGGCTCCTGC	chr6_90221824_rs368988614_A	Denisova_single_seq
ACTGGCCGCTTGACGCTTACAGCAACAGTCTTAAACGCCAGTCAATGCTATATTTGTAAAACATCCAGTAGAGAGGTTGGGTCTCCTGATGAACAAAGGAAAGTTTGCAGTGTTAAGTGTCATACAGATTTGTCATTGCACTCTATTCTCTCCACTCCCACATGAACTACCATGGGGCAAATCTACACTGCGGCTCCTGC	chr6_90222067_rs377313386_A	Denisova_single_seq
ACTGGCCGCTTGACGTTTTTTTGTTTGTTCAATGTTTTGTTGAGCTTTTCTGGTTGTTACTGGTGGTAGGATTGGTATGGTCGGCAGGTAAAATGTCTGCCCTGCCAAAGACATACTCATTTCCTAACCTTCAGAACCTGTGCATATTACCTTAAATGATAAATGAGTGATATTACCTTATGTGGCACTGCGGCTCCTGC	chr6_90225242_rs376417601_C	Denisova_single_seq
ACTGGCCGCTTGACGTTTTTTTCAGTAGCTTTTTGGGAACAGGTGGTGTTTGGTTACATGGATAAGTTCTTTGGTGATCCCTGAAATTTTGATGCACCCGTCACCCAAGCAGTATACACTGTACCCAGTGTGTAGTCCTTTATCCCTCACCCCCCTCCCACCTTCCCCTGAGTCCCCAAAGTCCACACTGCGGCTCCTGC	chr6_90233966_rs372679472_G	Denisova_single_seq
ACTGGCCGCTTGACGAATGGCATCTAGAATGTGAAGCCTTTCCGGAAGGTTTTCCATTTACTTTCCCCAGATCCATCAGAGCAGTCACTTACTGTGGTAGCTTTGGCCTTACAAAATGTATTAAGACTTGAAAATAGAAATTAAATCCTTGATCCATGGGCTGAAGGATGGATGTTTTGTTTAGTCACTGCGGCTCCTGC	chr6_90238422_rs374553204_G	Denisova_single_seq
ACTGGCCGCTTGACGGGGCCTGTGAGCATGCATCCGCCTGCCAGTGCGCGGAAGGTGCGCTCCTGTCTGGGAATCGAGCCAAAGTGCGGATCTGTTCTTTCTCTTAGCTCCTGTTTTCACAGTTATGTCGCTGTTAGGATGAGGAAAGGAGGTAGCGGAAACAATAGAATGGAAGATATGGGCAACACTGCGGCTCCTGC	chr6_90240937_rs367751340_T	Denisova_single_seq
ACTGGCCGCTTGACGAGATCACGAGATCAGGAGATCCAGACCATCCTGGCTAACACGGTGAAACCCCGTCTCTACTAAAAATATAAAAAATTAGCAGGGCGTGGTGGCGGGCGCCTGTAGTTCCAGCTACTTGGGAGGCTGAGGCAGGAGAATGGCGTGAACCTGGGAGGCGGAGCTTGCAGTGACACTGCGGCTCCTGC	chr6_90254792_rs369003295_C	Denisova_single_seq
ACTGGCCGCTTGACGTGTGAAAATTTATATACAAGTTTTTGTGTTGGAAATATGTTTTCAGTTCTCTAGAGTATATTCCTAGGAGTGGAATTGCTGGGTCGTATGGCAAATCTGTTTAACACGTTAAGAAACTGCCAAGCTATTTTCCAGAATACCTGTACCATTTTACATTCTACCAGCAATGTCACTGCGGCTCCTGC	chr6_90279349_rs375829265_C	Denisova_single_seq
ACTGGCCGCTTGACGAGGTCAGAGAAAAACTTTTGCTTGTGAGGCCTTCCTTTTGGGTTGTTTTTTGAGCCCCAACACTGGTAACCATCATGTTTCCACTATGTGGTTTATAAGTTTAGATTGTGAACTTTCTATGGGCTGCTGCTTGTTAGAGCATATTCCTTGGCACCTGACACATTGTGGATCACTGCGGCTCCTGC	chr6_90285179_rs368916750_T	Denisova_single_seq
ACTGGCCGCTTGACGAGCACTTTTTCTAAATTAACAGTTGTTCAAATCTTTGGTAATCTCATTTGCTGTTTGCCACAGCTCAGTGCAATAGACTTTTACCGTGGGCACTGGGCAGCTGAGGCACCGGGACTCAGGGAAATCAAGCGCCTGACGCTGTCTCACGCGATCGCACCAAACCAAGGAAGCACTGCGGCTCCTGC	chr6_90348123_rs377000905_C	Denisova_single_seq
ACTGGCCGCTTGACGTATGGGCTCTATATTTTTTGTCATTTCTTTATACATACAGAAACTTTATACAATCATGTATTTTTGTGCCTTTTGAGGCTTTTCATTTCCCATTCAGGCCTTTGTAATTCGTTTTTTAAAAACTTTAATTTTTAAAATATTTACTCCATCTAGAATTTACTTTGGTTTACCACTGCGGCTCCTGC	chr6_90349835_rs376485008_A	Denisova_single_seq
ACTGGCCGCTTGACGCTGTCAGTATAGAAGAATTTCTCAATAGTGCTTCAAGAAATGTTAAGTTCTGCTCAACTTCAAATTGTAGAGCAACATACTGTACATGAGAATTAAAACACTAGTTTATGGCTATAAACTTTAAAAATGATAGTACTGAGAAGGGCATTAGAAGAAAGTGGCCAAATCAGCACTGCGGCTCCTGC	chr6_90355192_rs111369825_C	Denisova_single_seq
ACTGGCCGCTTGACGTAAAAATAAGACTGCTGGTTAATCCACACTACCACGTTAAGTCAGCCAGCAGTGATCTAGCTGGCCTCTTCTTAGGATGGCACAGCATAGACTCTTGCCCGGTTTTTCAACCACTGTCACAACTATTAACATCCATTACAGAGCCAGCAACAGAAATTAAAGGAATTAAGCACTGCGGCTCCTGC	chr6_90361607_rs368171602_G	Denisova_single_seq
ACTGGCCGCTTGACGCCTATTTTCATTTAAGGACATAATTTTACTTATAATATTAGCCTGATGACTGACCAAGCCTTTGCTATTGCCTGTTAATCCTGAAAATTAATCAAACTTCATTCATTCACTCTCCAACACATTTCCACATGTTGATTTCAGAGGTTCTTTCTCTCTGAGACACTCATTGCCACTGCGGCTCCTGC	chr6_90362958_rs112832639_A	Denisova_single_seq
ACTGGCCGCTTGACGAGGCAGATGTTCTTGGAAAGGGAAATAGGGGAAATTTTGGGTTGTCCTAAGAAGCCTTGTAAAACTGTATGATTCTTGAAACTATATGCATGTAAAACTTTGACAGAAATAAAAACTAAAAGCCACAATTCCATTTTACAGAAGAGGAAACAGGCAAAGAAAAGATCAATCACTGCGGCTCCTGC	chr6_90363172_rs112346349_T	Denisova_single_seq
ACTGGCCGCTTGACGAATGTCCAGTACTAAGAAACCCTGATATCGGGGTTTGGATGTGAACAACTTATTTTTAACTATTATATTTAAGGATATTTAAAGAGTTTATACTAAACCAAGAAATCTTAACCATCTTCACTTGGTTACAGATACCTTTGTACCAAAAACAAACTGTATTTCTGCACATTCACTGCGGCTCCTGC	chr6_90365181_rs111473311_A	Denisova_single_seq
ACTGGCCGCTTGACGTATTTCTTCTATAAAAAATTATTTTTTATGTTGTTAGACAGTGTCTCACTATGTTGCCCAGCCTGGAGTACAGTGGCACAATCATGGCTTACTGCAGCCTCAACCTCCTGGGATCAAGCAATCCTCTGCCTCAGCCTCCCCAGTAGCTGGCACCACAAGCACATACAACCCACTGCGGCTCCTGC	chr6_90374816_rs372444278_T	Denisova_single_seq
ACTGGCCGCTTGACGGAGATCATGCTTTACAGACTTATGCAATCTGCTTTTTTCATTTTTATTTTTCTGAAACAAGGTCTTGCTCTCTTGTCCAGGCTGTAGTGCAATGGCACGATCTTGGCCCACTGCAACCTCTGCCTCCCAGGTTCAGGTGATTCTCCTGCGTCAGCTTCCGAGTAGCTGGGCACTGCGGCTCCTGC	chr6_90376034_rs373512217_T	Denisova_single_seq
ACTGGCCGCTTGACGAGAACACAGTCAGACATAGTAATAACTGTGAAATGTTGAAAAAAACTATTTTATACAGGAAAATAACCTGAGAAGAATACTAGCCTGCTGAGCAGAAGTAAAAAGAAAAAGTAGTAGTGACTCTCAATCAGAAAGTTTAATTTTGTAAGAGAAAATATATACTATGAAGACACTGCGGCTCCTGC	chr6_90378304_rs376637333_C	Denisova_single_seq
ACTGGCCGCTTGACGTTACATTGGGGATGGGAAGGGAAGGGTGTTAACAGACGGCAGCAGCTTTTAGACAGCGCTGGAGTTTAGGGAACTCGTCAGTTTGGGGGAAAGGGTGGGTTGGGGATAGGAGGTATCATCTGCAGGTTCTGAGACTTTAGTGGAAACAGCGTTAGCAAAAGGATGCCAGACACTGCGGCTCCTGC	chr6_90380405_rs531105215_G	Denisova_single_seq
ACTGGCCGCTTGACGCCCCTAATTAACAGTTTAAATTTCAGGAATTCAGATTTCTTTCCTTTTTTTTTTTGAGACAGGGTCTGGCTTTGTCACCCAGGCTGAAGTGCAGTGACCCGATGTTGGCTCACTGCAACCTCCGCCTCCCAGATTCAAGTGATTCTTGTGCCTCAGCCTCCCGAATAGCTCACTGCGGCTCCTGC	chr6_90390940_rs371942568_T	Denisova_single_seq
ACTGGCCGCTTGACGTTGTTTTATTTTTAAGAGAAAAAGTATGGCAGGTACTGTTATCCTCCTTTTCTAGAAGAGAAACTAAAGCCAGAAAGAATGGGATTGCTTTGCTCAAAGTATACAGCTAGTGGGTGGCAGAAGACTTGAGACATAGCCTGCTTTGTCTCAAGGCACACTAATCCTTACTGCACTGCGGCTCCTGC	chr6_90393276_rs375246707_T	Denisova_single_seq
ACTGGCCGCTTGACGATTACTCTCTATGCCATGAGATTACAGTGAGTTTCACAGGTGCATTATTTAGGGATCCTGTCTGAGTTTAGCATTTCCCAGAGATGCAGGCTGTCAACACTCCCCTATTTTTCACTTCTGCTTGTAACAGATGTTTTTTTGCACTTTTGTTCTTGAAGATGATGTACTCCCACTGCGGCTCCTGC	chr6_90394884_rs374144707_T	Denisova_single_seq
ACTGGCCGCTTGACGTCAAATGATCCACCCACCTCAGCCTCCCAAAGTGCTAGGATTACAGGCGTGAGCTACAGCGCCTGACCAACACAATTTTTTTTAAAAAAAAGCACAACTATGACTCGAAAATTCAGAGAAGAACTAAAGGGGATCAGTAAACGTGAAAATATGTTCAATCTTCACACTTACACTGCGGCTCCTGC	chr6_90407617_rs370538535_A	Denisova_single_seq
ACTGGCCGCTTGACGAGTACACTTATTTAACATTCTGCAGAAAGTAAAGTGTTGCAATCACCTGTTTAGTCACCACTCTATGCTAGGAATAAATGTTTATTGATAGATCCATTCAGAAACTCTTTTGCCACTATCAAACATTTTTTATAATTTTAGACCAACAAACCTTCAATGTGGAGTCCAAACACTGCGGCTCCTGC	chr6_90408517_rs367927722_T	Denisova_single_seq
ACTGGCCGCTTGACGACAAAAAGGGAATGAGGAAACCTTTGGGGGTGATGGATATGTTCATTATCTTGACTGTGATAATGGTTTCACAGGTGTATACATGTCAAGACTTATACACTTTAAATATATGCAGTTTATAATATGTAAATTATACCCCAATGAAGATTTTAAATATGTGTATAGGTATACACTGCGGCTCCTGC	chr6_90415554_rs369552787_G	Denisova_single_seq
ACTGGCCGCTTGACGCTTCCCATTCACTCCATGATCTTTAGTGCACATAAAGGAATTATTTAGCACAAAAGCATCATGCATATTTTCTTCTAAACCAAATGGCCAGTGGTATATTTTGATCAACATCAAATGAAGATGGAGGTAGAAAATTTTAAATCTGGTGTTGTGAAAATGCCCATTTTCTTCACTGCGGCTCCTGC	chr6_90419378_rs368712047_T	Denisova_single_seq
ACTGGCCGCTTGACGCTGGCTTCCAAATGAATTTGTATGGACTCTGTGGAGGAAGGAGAAACCAGTGTTAGACTCTAAAGCAGTGCTATCCAATTGAACGTTCTGCAGTGATGAAAATGTTCTACAGCTGCATAGAATAACCACTAGTCACATATGAGGACCTGAAATGTGGCCAGTGCAACTAACACTGCGGCTCCTGC	chr6_90420570_rs374975599_G	Denisova_single_seq
ACTGGCCGCTTGACGAGTGGATGAAGAAATTAAAATACTAGCTGATTATGTGAATTATATATCAATAAAGCTGTTAAAAACTACTAAGACTTTCTCCTAATCAAATGATTGAAAGTCACCTACGTATGATAAATGAGTTAGTGTGTAATTAGATTCTGAATACCACACTAAAGAAGCTCTGGGTGCACTGCGGCTCCTGC	chr6_90430484_rs371235294_A	Denisova_single_seq
ACTGGCCGCTTGACGCTTCGTCTTTTCATGCTGCACTTGAAAGCTCATTCCTAACTCAGGCACATAGATTTCTCCTCGGTGGTCAAAACAAGCATTGAGTCCTTCCAATACAGACTGAGAAGCCAGGTTAAGCTATTTAAAGAAGAAAGTACATAATTTGTCTCAAATATATTATACAACTGCAACACTGCGGCTCCTGC	chr6_90435083_rs368324167_T	Denisova_single_seq
ACTGGCCGCTTGACGGGAGTGGTGGCTCATGCCTGTAATCCCAACACTTTGGAAGGCCGAGGCAGGTGGATCACTTGAGGCCAGGAGTTCAAGACCAGGCGGGCCAACATAGCGAAACCTTGTCTCTACTAAAAATACAAAACTTAGACATTGTGGTGCATGACTGTAATCCCAGCTACTCAGGTCACTGCGGCTCCTGC	chr6_90435987_rs375441754_C	Denisova_single_seq
ACTGGCCGCTTGACGCTTGTTATCCCAAGAATAAAAGGCAGAAAGCAGCTCAGCAGACAGGAGTCCCACAGCACCCTCTCTGATGATCAGACCCAGGAGTCTGAACCTGGGGGACCTGTTGCAGCCTGTGTCCAAAGTCTCACCTGTGACACGTACATCACTCTAATCATTTCAGCTCCACAAATCACTGCGGCTCCTGC	chr6_90436920_rs368684084_T	Denisova_single_seq
ACTGGCCGCTTGACGTATCTCTAGTTGTCAGAGATTCAGTATTTATCATGTCTCATACTCTGCTCTTTCTTCTGATGAATAATTTACCCCATATGCACACATAACGGATCGTTTCCTCATTTCAGTAGGTCATTTTGTATGTCTTTCCTTAGTCTCTCCGGTGCACTAATAAAACATGAAGCGGTCACTGCGGCTCCTGC	chr6_90437140_rs371681003_C	Denisova_single_seq
ACTGGCCGCTTGACGAGTCTCAATCTCTTGACCTCGTGATCTGCCCTCCTCGGCCTCCCAAAGTGCTGGGATTACAGGTGTGAAAGAAAGCACCCGGCCAATAGTTTGTTTTAATGAAACAGAATGGTTCATTAAAGTATTGACTAATGTACCAATACTTGGTACATTAACCAATGTAATACAGACACTGCGGCTCCTGC	chr6_90444907_rs371151788_A	Denisova_single_seq
ACTGGCCGCTTGACGGGTCATACTGTGAATATATGGATAATATTACTACAGAGATTTGTGAACTAAAAATACTAGAGAAATTAAGTAGAACCCACAGTGGTATTTATATACTCATTAAGATAATACAATAAATATAAGTACTACAATTAGGATCAGAATTCAATTTAGAAGGACACTATTAGTTACACTGCGGCTCCTGC	chr6_90445360_rs374185103_G	Denisova_single_seq
ACTGGCCGCTTGACGCCCAGAAAAGTCTGTATTATACTTCTTCTTTTACTGGAATTCTCACAGTAAATGTGCTGCTGCAAACAGCACACAAGAGTCATGGGTTCTGAGTTCTGAGGCTCTGAGCCTGGGCCTTAGACCAGTATTAGTGGCATCACCTGAGGCTTTGTTAGACAGACAAATTCTCTCACTGCGGCTCCTGC	chr6_90446603_rs370428471_G	Denisova_single_seq
ACTGGCCGCTTGACGTCCAGCAAATACTACACACTTTTAAAAATTATTTCTACTATCAGATATAATTAATTGAAGATGTACTTTGTCTTGACTCCTTATATTCCATGACACCTTCCAGTATCATCATCACTTTCTTAATAGACGTGGTCCAGAGGCCTTACAGACTAAGTGGTGGAAGCAGGATTCACTGCGGCTCCTGC	chr6_90448349_rs372495894_A	Denisova_single_seq
ACTGGCCGCTTGACGTTGGTTTGTCTGATTACTTTGTAATTACTTTCCTTTTACTTGATGATCATCTATCTGGTCTACCACAGAGGCCCAGGAATAAAGCATACGTGTGTGTACCTCATCAGTATCATAGACAACCAGTACCTCCGGTGTCCAGCATCCTACCTTGCTCTGCTTGTTAGGCATGCCACTGCGGCTCCTGC	chr6_90448855_rs182708211_C	Denisova_single_seq
ACTGGCCGCTTGACGGAAAGAAAATGTGCATCAGTAAAGTTTTACCTCCTTTTTTCCAAAGTCACCCCCAGGGTTCATGGTTGCTAGAATACGAAATTTTTTCCCAGCAGTCAACAGCTCTATTTCACTATCCTTGTCCTCTGGACTGCCTTTTTCAGCTAATACCAGAGACTTTTCTACTTCAACACTGCGGCTCCTGC	chr6_90450007_rs138154790_T	Denisova_single_seq
ACTGGCCGCTTGACGTTCTATTGAATGATGGAAATGTTGTAAAACTGGATTGTAGGCCGGGCGCAGTGACTCTCGCCTGTAATCCCAGCACTTTGGAAGGCCAAGGTGGGGAGATCACTTGAGGCCAGGAGTTGGAGACCAACCTGGCCAAGATGGTGAAACCCCATCTCTACTAAAAATACAAACACTGCGGCTCCTGC	chr6_90450714_rs371213484_G	Denisova_single_seq
ACTGGCCGCTTGACGATTTCTCTACTGCAATACCACTAACTCAGTGACTCAGTTCTATGCATATAGCTTGCAAGAAGAACCCATCATGGGATTATAAACTTACTAAAACTCACTGAAATATACATTTTATGATATGTAAACTATACCTCAAAAGAAAAAATGGGTGTTACTACATCAAGATTCATCACTGCGGCTCCTGC	chr6_90452313_rs368690282_T	Denisova_single_seq
ACTGGCCGCTTGACGGATTAGTAGTGATAATCAGACAGAAGTCAATTAGTAGTGACAGTAGTCAGGGTAGTGATTACCTCCACTGTCAAGAGACCTACTGAGTTATTGGAAATATTCTAAATCTTGGTCTAGGTGATACTTTACATGGGAAAATGCTTTACTGTTTGTTACACCTCACTAAAAAACACTGCGGCTCCTGC	chr6_90455933_rs369432004_G	Denisova_single_seq
ACTGGCCGCTTGACGCTAAATTTTGTATTTTTTGCAGAGACAGAGTCTTGCCGTGTTGCCCAGGCTGTTCTCAAAACCCTGGGCTCAAGTGATCCGACCGCCTTGGCCTCCCACAGTGCTGGGATTACAGGCATGAGCCACTGCACCTGGCCAAGTATTATTTTGGTTTTTTTTTTTTAAAAGAACACTGCGGCTCCTGC	chr6_90460569_rs376096863_G	Denisova_single_seq
ACTGGCCGCTTGACGAATCGCAGGGCCCGGCACAGAGTCCGAAGGCTGTAGTGAGGTCTATGGCCAGTGCCATCCACCAGTTTGGTCCCAGACTCTTTCCGCAAAGCTGTGTAGAAGCTACAAATAGAATAAAGGTCAGGCAATTTTATTTACTAATAAGTATCCAGTATTATCAATTCTCTACACACTGCGGCTCCTGC	chr6_90463932_rs143137542_C	Denisova_single_seq
ACTGGCCGCTTGACGTTTATCTTTTATCAACCATTCACCTGTTATTTTATAAGTGTGTCTATTATCCACAACTCAAACACCTTGTCAAATTATATTATTCTTCTTTGCATTCCCCATACCACCCAACACTTTAATGCACTTTGCAGAAAATTAATATCTAAAGAATGAACAAATTCCATTGGGAGCACTGCGGCTCCTGC	chr6_90468351_rs370104667_C	Denisova_single_seq
ACTGGCCGCTTGACGTAAATTTTGTCATTTGCTATGACATAAATAGAACCAGAGAATATTATGCTAAGTGAAACAAGCCAGGCACAGAAAGACAAGTATTGCATGTTCTCACTTATATGTGAAATCTAAAACAATGGAACTCAAAGAAGCAGCCAGCAGAATGGTAGTTAGCAGAGGCTGGAGAGCACTGCGGCTCCTGC	chr6_90470477_rs181645511_T	Denisova_single_seq
ACTGGCCGCTTGACGGTTGAAAAACATTGCTCTAGCTTAAACATACGATGTCTAAGAGGCACTAGTTATTCCTAGAAAATCTTAAGTACCCAATTTTGTATGGCATACCATTACAATTCAGGAAGAATGAGATAAATCTTATTTTCATGAAAAATAATTTAAGTTGAGAACTTAAAAGGTACCAACACTGCGGCTCCTGC	chr6_90473323_rs80094138_A	Denisova_single_seq
ACTGGCCGCTTGACGGAAGCCAGGAGGTTGAGACCAGATTGGGTAACAAAGCCAAGATCTTGTCTCCATAAAAAATTAAAAAATTAGCTAGGTGTGGTGATGCACATTTGTAGTCTCAGCTACTTGGGAGGCTAAGAAAGAAGGATCACTTGAGCACAGGAGTTCTAGGCTACAGTGAGCTATGACACTGCGGCTCCTGC	chr6_90473802_rs368500039_A	Denisova_single_seq
ACTGGCCGCTTGACGGGTGCGGTGGCTCACACCTGTTAATCCCAGCACTTTGGGAGGCTAAACAGGTGGATTGCTTGAGCTCCAGAGTTCGACACCACCGTGGGCAACATGGTGAAACCCTGTCTCTACAAAAAATATAAAAATTAGCCAGGCATGCCAGTGTGCCCCTGTAGTCCCAGTTACTTCACTGCGGCTCCTGC	chr6_90474131_rs371434060_G	Denisova_single_seq
ACTGGCCGCTTGACGAAAATTAGCCAGGCATAGTGGCGGGCGCCTATAGTCCCAGCTACTCGGGAGGCTGAGGCAGGAGAATGGCGTGAACCCGGGAACAGAGGTTGCAGTGAGCCAAGATCGTGCCACTGCACTCCAGCCTGGGAGACAGAGTGAGACTATGCCATACACACACACACACAAAACACTGCGGCTCCTGC	chr6_90474908_rs371243265_A	Denisova_single_seq
ACTGGCCGCTTGACGCCCACCTTTGCCTCCCAAAGTGCTGAGATTACATGCATGAGCCACTGCTCCTGGCCAAAATTGCTAGTCCTGAAAATAACAGTATAAATGGGATCCAAAGTTAACTGAAGAAGCAGAGTAATGGTTAAGAACACAGACACTCAAGACTGCTTAGGTTCAAATCCTGGATCCACTGCGGCTCCTGC	chr6_90475361_rs370064402_T	Denisova_single_seq
ACTGGCCGCTTGACGAGAGTACAGAAAACAAGGCACATTTCCAACCCCACAAAAACTGAGAAAAGGCTCGGTGGCTCATGTCTGTAATCTCAACACTTCAGGAGGCTGAAGCAGGACTACTTGAGGCCAGGAGTTCAAAACCAGCGTAGGCAACAGAGCTAGATCCTGTCCAGGGTCTTGCTTTGCACTGCGGCTCCTGC	chr6_90479167_rs375493588_A	Denisova_single_seq
ACTGGCCGCTTGACGCCTTTGCTCTGAATCATGAGAGCCCAGAAGTTGGAGACCAACCTAGGCAACATAGCTAGACCTCGTCTTTACAAAAAACTTTAAAAATTAGCCAGGCGTGGTGGCACACACCTGTAGTCTCAGCTATCTTCCTACCTCAGATCTGAGGTAGGAAGATCACTTGAGCCTGGCACTGCGGCTCCTGC	chr6_90481832_rs369350105_A	Denisova_single_seq
ACTGGCCGCTTGACGCTGCAGTGAGCTGTGAGCTGTGGGCTCGCCACTGCACTCCAGCCTCAGCAACAGTGCGACCCTGTCTCAAAAAGAATAAAAATAAAAAGAAGAAATGAGGTATAATGCAATATGTAGAACATAATCCCATATCTGTTTTGAAATAAAACAAAATCTATACGTATATGTATCACTGCGGCTCCTGC	chr6_90482012_rs373531518_A	Denisova_single_seq
ACTGGCCGCTTGACGGGTAGAGGTTTTGCCAGTCCCGGTCTCTCCCACCAGCAACACAGGCTCCCCTTTGCTGACACACACTGCAAGCTGCTCGATGAGAACAGAGGACGGCCGTGTAGCAGCGAAAGTGAACTTCTCCCTGGGAAGGAGAAAAAAAGAGTTTAAAAACCACGCTGCAAGCTTCTCACTGCGGCTCCTGC	chr6_90482401_rs375297549_A	Denisova_single_seq
ACTGGCCGCTTGACGGAGTGCAAATAAGGTACCAACCCAGGACTGAGGACCTGACCATAATGGAAAGACAGGACACCAATAAATATAAATAATTGACTATTGAAATACTTGCCAAATAAAAAAAACAAACAACAAAACACCCCACTTTGCAAATCCTAGCTTCGGGCAAAGAAGAGCAATTAGTGCACTGCGGCTCCTGC	chr6_90486627_rs377299632_T	Denisova_single_seq
ACTGGCCGCTTGACGAGGTGATTTTCAGATTTTTGCATTCCAGCAACTAACTAACCCCACCTGACTCAGTTACCCCACCCAGAAGTAGACTCAGTATACAAGACCATTTTCCACATCCCTATGAGTTCATCCCCAACCAATCAGCAGGCACCCATTCCCTAGTACCCTGCCCACCAAATTATCCACACTGCGGCTCCTGC	chr6_90487505_rs371487782_A	Denisova_single_seq
ACTGGCCGCTTGACGACCAAATTATCCATAAAAACCCTAGCTTCTGAGTTAACAGGGAGATTGATTTGAGTAACAATTCCATTTCCCATATGGCTAGCCTAGTATTCATTAAGCTCTCTTGAAGACTGCTTTGAGTAATAATAAAACTGGTCTCCCATACAGCAGGCTCTGTGTGAATTACTTTACACTGCGGCTCCTGC	chr6_90487662_rs375339115_T	Denisova_single_seq
ACTGGCCGCTTGACGGTCAGGTGTTTTGAGACCAGCCTGGTCAACATGGTGAAACCCCATCTCTACTAAAAATACAAAAAAAATAGCCAAAAGTGGTGGTGGGCACCTGTAATCCCAGGTACTTGGGAGGCTAAGGCATGAGAATTGCTTGAACCAGGAGGCAGAGATTGCAGTGAGCCAAGATCCACTGCGGCTCCTGC	chr6_90493904_rs374584881_T	Denisova_single_seq
ACTGGCCGCTTGACGTGGGAGACTGAGGCACGAGAATCGCTTGAACCCGGGAGGCAGAGGTTGCAGTGAGCCAAATCATGCCACTGCACTCCAGCTTGGATGACAGAGTGAGACTCGGTCTCAAAAAAAATTAATTAAATAAAATAAAAAATCAAGGTCTATCAAAACTAACAGTGCCAGGTACACACTGCGGCTCCTGC	chr6_90495954_rs182204816_A	Denisova_single_seq
ACTGGCCGCTTGACGTTCAAGACCAGCTTGGGCAACACAGTGAGACCCCATTTCAAGAAAAAAAAAAAAAGAGTAATTGGGTCTAGGGAGGTATTCCTTGAATACTATCGGGTTAGCTCCACACTCCATGCAGAAGTCAATGTTAACTGAGGTAAACACTAATATAATCATTAACTATAGAATGACACTGCGGCTCCTGC	chr6_90496839_rs376202205_G	Denisova_single_seq
ACTGGCCGCTTGACGTAATTTCTTACACACAGAAGTGGTCTTTTTACAAACCAAAATACAAATCCAGCATATTTTTCTTAACTAAACAAAGGCAAGCACACTCTTATTACATCATCTCCTCCTTCACCTGTCCTCAGCCCACTCCTCTGTAGCTGCCACCACTAAGAAGCAGGATCTCAAAGTTCCACTGCGGCTCCTGC	chr6_90499060_rs181703569_A	Denisova_single_seq
ACTGGCCGCTTGACGGACATTTTCTGTAACAAAAAGTAAAAAAGAATATTAAAACACACCCAGTAAGTTTAATGAGAAAGAATTTCAGCTTTGTAAGACAAAAACATTCTCAGTCAGATGTGGTGGCTTACACCTGTAATCCCAGCACTTTGGGAGGCTGAGGAGGGAGGATGGCTTGAGGTTAACACTGCGGCTCCTGC	chr6_90501397_rs115488151_A	Denisova_single_seq
ACTGGCCGCTTGACGATTTCCCTAAGAAGACACAGCTTTACATTCAGCCAGTACTCACCAGACCCCATATCCCTAGAGCTGTTCCCTCCATTCCAACACCCTTCCCAGCATATTCCAACTACCGCCCCAACTCTGAGCTCTGTCTTCTCAGCTCAGTAGGACCACCACTGCTGAACTTCGTTCTTCACTGCGGCTCCTGC	chr6_90518349_rs186040_C	Denisova_single_seq
ACTGGCCGCTTGACGGTGGGGCGACCCAGTCGTTCCGGCGCTTTCCCTCTCCCTTCACGTCTTACCTGCTTGGCCAAGAACCTGCCCAACTCACTGCGGCTCTTCTCGTTCTTGGCTGCGATTAACCGCAGCGGCGCGGCTGCCACCTCCAGCAAGAAGTGCTCCATGACCCAGGGCCCTCACCCCACTGCGGCTCCTGC	chr6_90529259_rs370483292_C	Denisova_single_seq
ACTGGCCGCTTGACGTCACCATGTTGTATTTTAGTCTCCACTAAAAATACAAAAATTAGCTGGGCATAGTGGTGCACGCCTGTAATCCTAGCTACTGAAGAGGCTGAGGCATAAGAATTGCTTGAACCTGGGAGGCAGACATTGCAGTGAGCTGAGATCATGCACTCCAGCCTGGGGACAGAGCCCACTGCGGCTCCTGC	chr6_90535899_rs375317256_G	Denisova_single_seq
ACTGGCCGCTTGACGCCCCTACCTCCACTCAGGTCAGCCCCTTCCTATTGAAGCCCCGCCCCATCGCCTTCCCCGCCACCTTACACCCCGCCCCTCTCTCTTAAAGCCCTAGGAAGATTACTGGAGTTTGGCGCCAACCGTGTTTTTTTTTTTCCCTTCCAAAGGCGGGAACTAGTTGTGGGCGCCACTGCGGCTCCTGC	chr6_90539423_rs370101178_C	Denisova_single_seq
ACTGGCCGCTTGACGTCCCATGAGTGTAAAAATACACTGTCTTCTCTGGCTTTTTCCTGTTTTTCTCTACAAATGCTTGTGTTTTTCTCTAAATTTTATTTTTTGTCTTTTAGCGTCTACATTAAGGACACATTCTCAGTTTCGTAATGATTTTTCTTTTTCTTTTTTCCTTTTTTTTTGAGACTCACTGCGGCTCCTGC	chr6_90540866_rs377066840_T	Denisova_single_seq
ACTGGCCGCTTGACGATACTTGGCCACTAATTGTTTTTTTGTTTGTTTGTTTTTGTTTGTTTGAGACAGAGTCTGGCTCTGTCGCCCAGGCTGGAGTGCAGTGGCACAATCTCAGCTCACTGCAACCTCCGCCTCCCAGGTTCATGCCATTCTCCCGCCTCAGCCTCCCAAGTAGCGGGAACTACCACTGCGGCTCCTGC	chr6_90547163_rs368711384_A	Denisova_single_seq
ACTGGCCGCTTGACGACCTGACTTGACCTCCCAAAGTGCTGAGATTGTAGGCATGAGCCACCATGCGTGGCCATATTAACAAGTTTAAAATTTTTGTTTTATAGTTTTGACTTTTTCCTGGAAAATATTAGGCACTTTTTTTGATAACACAAATCTGCTTTTAATAATGTTAGAGAGAAAGGCCACACTGCGGCTCCTGC	chr6_90555747_rs376594727_T	Denisova_single_seq
ACTGGCCGCTTGACGGGTTTATTCTCTGAATTGTGAGGTTTATTTTAACAGTGGAAATTTTAAAATATTTAATACCGTAGGTGGTGACTCTCAAAAGGAAATAGGATCATGGCAGCAGATGATGACAATGGTGATGGAACAAGTTTATTTGATGTCTTTTCTGGTAAGAGCTACATTTAATTGTCCACTGCGGCTCCTGC	chr6_90556300_rs371341158_A	Denisova_single_seq
ACTGGCCGCTTGACGTCCCAGCTACTCAGGGAGGCTGAGGCAGAAGAATCGCTTGAACCCAGGAGGCGGAGGTTGCAGTGAGCCAAGATAGCGCCACTGCGCTCCAGCCTGGGTGACAGAGGGAGACTCCTAAAAAAAAAAGGTGTGACAAATATTTTCACTTTGTGAGGCCAAGGCGGGTGGATCACTGCGGCTCCTGC	chr6_90564152_rs373737254_C	Denisova_single_seq
ACTGGCCGCTTGACGATTGATGAGTGGATAGAGAATGTGGTATACATATATCATGGAGTGCTACTCAGCTGCACAAAAAGAATAATGTCTTTTGCAGCAACTTGTATTGAACTGGAGGCTGTTCTAAGTGAAGTAACTCAGGAATTGAAAACCAGATAACATTCAGGTGTGGTGGCTCACGCCTGCACTGCGGCTCCTGC	chr6_90585834_rs371301711_A	Denisova_single_seq
ACTGGCCGCTTGACGTGCAACCTCTGCCCCCTGGGTTCAAGCGATTCTCCTGCCTCAGCCTCCTGAGTAGCTGGGTTTACAGGCACCTGTTACCGCACCCGGCTAATTTTTGTATTTTTTTAGTAGAGACAGGGCTTCACCATCTTGGCGAGGCTAGTCTTGAACTCATGACCTCATGATCCACCCACTGCGGCTCCTGC	chr6_90590136_rs375590818_C	Denisova_single_seq
ACTGGCCGCTTGACGTGGCCCAGCTCAAGAGGAGAGAGAATTTGCCCTTCCTTCACATTTTTGTTCTATTTGGGCCCTCAACAAATTGAATGACACCTGCCCACATTGGTGAGGGTGATCTTCTTCACTCAGTCTACTGATTCAAATGCAACACCTCACAGACACACTTGGGAATAATATTTTGCCACTGCGGCTCCTGC	chr6_91499047_rs376932495_C	Denisova_single_seq
ACTGGCCGCTTGACGAGCCTAAGTCATTACTGTATACTACCATAGACTTTATAAACACTCTACACTAAACTTATAGAATATATTTTTCTTTCTTCAGTAATAAATTAATCTTACTGTAACTTTTTTACTTCTACACTTTAATTTTTTTTAACTTTTGACTCTTTTGCAATAACACTTTAAAACAGCACTGCGGCTCCTGC	chr6_92290663_rs147288133_A	Denisova_single_seq
ACTGGCCGCTTGACGGAGCTGTAAATAAGAGTCAGGAAGCCATTCTAAGAAGGACTGCCCTCAGGTTAAAAAAAAAAAATTACCTTGATTACCTTGCGCCTTTGAACTGGGTTAAACTGTAACTACCACAACATCCTGGAAAACAGCTAAATTTCGCCAGTGCCACAACGCCTAAACAGCAACAACACTGCGGCTCCTGC	chr6_92316141_rs1014873366_C	Denisova_single_seq
ACTGGCCGCTTGACGGCCTCCACAAATAATTTTTCCAAAACAACTTGTGTAATCATCTTCAGCTTCCTTTCGATTTACTCCTAAAAATTCCATTTCCCTCCTCTTTGTTGGAATATAATTTGGTTTCTACATGAATCTGTGACTCCTGAATTGCAATTCCTAAGTCCCCAATAAATGCCTTTTCTCACTGCGGCTCCTGC	chr6_92316345_rs138645106_C	Denisova_single_seq
ACTGGCCGCTTGACGTATCTTAATTGGGCTCACTTGCATCCACCTGCTACAGTTCCTTTTTAGTCACACTGAATTTGTCTAACAACACTTGTTTACATTCCCTTGCTAGCACATTAGCATTTATTTCATTTCATAAAATAAGAAATATGGCCAGTTTAAAATGTTGAAGATACAGTGGCCAAGAACACTGCGGCTCCTGC	chr6_92390919_rs143298252_C	Denisova_single_seq
ACTGGCCGCTTGACGGAGACACATCATTTGGCTCACTAGCCAGCGGTTCTTTTGTGTTTGTGCCTCTGCCTCTTTGTTTCTGCTTTAATGAGGACTAGGAGAGGGAACCAGAGGACCAGTGAGAGGGAAGAAAAAAAGGTAAATACAGAGTAAACAAAGTAAGTACTAGACATGTAATTCTGCCACACTGCGGCTCCTGC	chr6_93652952_rs952332455_A	Denisova_single_seq
ACTGGCCGCTTGACGAAGCCTGTAGTCATTTCCAATGAGTTCTAATGAGATAGTACATTACAGAAAATGATAAGAAAGGATGTAGAAATTTGAAGGAATGTCTGAGTAAGACACATAAACAAAGCCCAGGTACAGCACAGAACTATGAAACTTGACACAAATAAAAATCTTAAACTTTTCAGAGGCACTGCGGCTCCTGC	chr6_93655396_rs904992161_G	Denisova_single_seq
ACTGGCCGCTTGACGTACCTAACATTTGGCTTCCCAGTTTGACCATTAGACTTTGGAAAAAATTTTCTAAACTAGGGTTAAAGGAAAGCCAGTCACCTCCGAGTCATACTATGTATTATTTTCCACAGTGTGATCAGGTGGAAAGAAAGAGTTGATGATAAAAAAAATAAAGAGAGAAATACCTTCACTGCGGCTCCTGC	chr6_93675049_rs753910276_C	Denisova_single_seq
ACTGGCCGCTTGACGGAAAGCAGACAATGTGTTTGTCTATTCAAAGAGCACTTTTTCAAAGAGAAAAAAAAAATACTCTCTGCAAAGGCTCTGGGTGTGACTATTTAGAATCCATGATTAGATTTCATTGAAAATGTCACATTAGTTATTACCATTGCACTGTGCAAATTGCATTCATCTCCCTGCACTGCGGCTCCTGC	chr6_93687167_rs969032453_A	Denisova_single_seq
ACTGGCCGCTTGACGTAGCTGGGCGTGGTGGCGGGAGCCTGTAGTCCCAGCTACTCGGGAGGCGGAGGCAGGAGAATGGCGTGAACCCGGGAGGCGGAGTTTGCAGTGAGCCGAGATCGCGCCACTGCACTCCAGCCTGGGCGACAGAGTGAGACTCCGTCTCAGACAAAAAAAAAAAAAAGAGTCACTGCGGCTCCTGC	chr6_93688093_rs1017448901_T	Denisova_single_seq
ACTGGCCGCTTGACGTCAATAGGTATTTAATGACATGTTAAAATATATTTAAAAGATACATGTAGTAACTGAGTTTTAGATTAACATTGTTTTTCCAGACCTGACCATTAAATTAAAAAATGCTTTTATCTGTATTAAGGTTTTGCACAGATCTGGACTTCTAAAATTACTCTTTTTTTTATTTTCACTGCGGCTCCTGC	chr6_93793985_rs935742953_C	Denisova_single_seq
ACTGGCCGCTTGACGCTTAAGCTACATTTTCTTCACATTTTTATTAAATTTACCTCTTTTTTTGCTATCTACATCTGCATGTTCAGATGCAGTAGCCACTTAACTTCACATAACTACCCCCTGCTTAAAATATGGCTAGTTCAAGTTGAGATCTAATTGAGTGTAAGTTGCACACCAGGTTTCACCACTGCGGCTCCTGC	chr6_93807529_rs928909214_T	Denisova_single_seq
ACTGGCCGCTTGACGAGCAGGAGATAGGATTATGAACTCTAAAATAGGTCAGTGGGAAATACTGGGGTTACTCAGAGAGCAAAAATGATGGAAAGTGTGCAAAAGAGGCTAAGATACATATGGGCCACAGTAAAATATTCCAATAAGAAATATCATCAGATTCCTGGAAGGAGAGGAGAGAGACACACTGCGGCTCCTGC	chr6_93808931_rs966001035_C	Denisova_single_seq
ACTGGCCGCTTGACGCAAAATCCATTTGGATATTTAACAATTTATTTTTCCAAGGTTCTGCTTGCTCTCCCTGGATGATAGTGCCTGTGGAAGACCTTCTGTGGGGAGAGAGACTACTCTGGACAATCTCTCAATATCTCAAAATTAAATAGATAGGTAAGGTATGTGGATAGATGATAGATAGACACTGCGGCTCCTGC	chr6_93882502_rs372633229_T	Denisova_single_seq
ACTGGCCGCTTGACGACTCATTTAGGAATGTTTGATATCACCGGAAAGTAATACATTTAACTACTAGTCAAATAACCTCATAAAATTCTCAGAGATAAGATTTCATAAAACTTGGACAGCAATAAGGGATGAAAAAAATTATCTTAATGACTTTCCAAGACAGGCATCATATTTCCATGTGAAAGCACTGCGGCTCCTGC	chr6_93892926_rs375317392_A	Denisova_single_seq
ACTGGCCGCTTGACGAAAATCCACATTTGCAGTATCAAATAAACAAAAGCAAATCAGTGAAGAAAACTTGTTTTTGTGTAGTAATTGGCAGGAGGATTAGCATTTCAGTGGATCCGATTTCCTAAACCTCATCATTCCTGATAACAGCTTCAGCGGTGAGGTGACACACCAAAAAGCATAAATTACACTGCGGCTCCTGC	chr6_93893384_rs371300923_G	Denisova_single_seq
ACTGGCCGCTTGACGGCTCTGGTCTTTGCTCCAATGTCACCTTTCAGAGGTCTTCCGTGGATACTCCATCTCAAATAGCTCTTTCTCTTTATATTGCTGGATGTTTCTTCCTTGAACTTACTGCATTCAAGATGACATTTGTGTATTGCTTCATCTATATCCCCTAATAGAATGTAAGCTTCATGCACTGCGGCTCCTGC	chr6_93923942_rs80089230_G	Denisova_single_seq
ACTGGCCGCTTGACGTTAAAGTAGTTTTTTCCAATTCTGTGAAGAAAGTCATTGGTAGCTTGATGGGGATGGCATTGAATCTATAAATTGCCTTGGGCAGTATGGCCATTTTCACGATATTGATTCTTCCTACCCATCACTGGCCATCAGAGAAACGCAAATCAAAACCACAATGAGATACCATCCACTGCGGCTCCTGC	chr6_93934327_rs12374611_G	Denisova_single_seq
ACTGGCCGCTTGACGCACCTACCTCGGCCTCCCAAAGTGCTGGGATTACAAGCGTGAGCCACCGCACCTAGCCTGAATTTCTCTTATAAACTTTAACATCATTGAATCATTTATTAAATGACTTGAAGCAAAACAGTTAAATAGATACTATGCATATAACAAAAAACAAGGACAACAGTAATAAACACTGCGGCTCCTGC	chr6_93956094_rs372131649_C	Denisova_single_seq
ACTGGCCGCTTGACGACTTGAGGAGCCCTTCGACCTGCGGCTGCACTGTGGGAGCCCCTTTTTGGGCTGGCCAAGGCTGGAGCCGGCTCCTTCAGCTTGCGGGGAGGTGTGGAGGGAGAGGGGCAGGCAGGAGCTGGGGCTGCGCACAGCGCTTGCGGGCCAGCGCGAGTTCCCGGTGGGCGTGGCACTGCGGCTCCTGC	chr6_93992351_rs374310576_C	Denisova_single_seq
ACTGGCCGCTTGACGTTTCAGGTGAAGCTTTTCCCTCCAGGACCAGACAGCTGTGGAGACCCTGAACAGGGCAAAGGTTGCGTCTGAAACAGTCACATCCGGTGATTTAAACATATTTCCAGTGACAGAAGTCATTTACTAGATGGCATATATAATATGTTAACTAGCATGAATATAGTACTTTTCACTGCGGCTCCTGC	chr6_93996585_rs974848187_C	Denisova_single_seq
ACTGGCCGCTTGACGAATATTTATTTGAAAAAGTCTCAAATTGATTCACAGTACTAACAAGGAATACTCCACCATGCATATTTTTGGCACTTAGTATATGCTAAATAAACGAATAATGGTGTGACACTACAAATTACCTTCACTCTTTTATATAAGCCAGTGTCTTCCTATCTATTGGATTCTTCCACTGCGGCTCCTGC	chr6_93996801_rs371391962_G	Denisova_single_seq
ACTGGCCGCTTGACGGCACCTGTAGTCCCAGCTACTTGGGAGACTGAGGCAGGAGAATGGCGTGAACCTGGGAGGTGGGGCTTGCATTGGGCCAAGATCGCGCCACTGCACTGGAGCCTGGGTGACAGTGCAAGACTCCATCTCAAAAAAATAAAAAAATAAAAAAATAAGAAAGTATGTAGAATCACTGCGGCTCCTGC	chr6_93999297_rs376937563_G	Denisova_single_seq
ACTGGCCGCTTGACGATTCCATAATATGATAACTACAGAAAAGTATTATGTAACAAATGACTTGTACCTTCTTGGAAATATTTCTCATTTAATATAATGCTGTCATGGAAACTGTATTGGCTCATATTCTCTAAAAATGAATTCTATATATAATAATTGTACAAGATTGATAAGGTTTCAGCTCTCACTGCGGCTCCTGC	chr6_94000068_rs368610601_C	Denisova_single_seq
ACTGGCCGCTTGACGGCACATCTTTTCTCTGTATTGCTTTATTGTAAGAATGCAGCATATAGTACATATAACATAAAATATCTGTTAATTGACTATGTGTTGATAAGACTTTAATCAACAGAAGGATATTAATACTTAAGTTTTGGGGGAGTCAAAAGTTATATGCGTTTTATTTTTTTCTGTATCACTGCGGCTCCTGC	chr6_94803780_rs375202176_T	Denisova_single_seq
ACTGGCCGCTTGACGCTTTTTGGTCTAAACCTACCTAAATTGCTACTAGTACTAGCAGGGAAAAAAGGTTACCAATTCCTACAAAATTCACTAATAGATAAACAAGATGGGTTTGACTGTGCCTTTCAATCTCCAGTGGCAAGCAGGAGCATACCACTTGCCTCACTCTTGTCTCTGAATCCTTGCACTGCGGCTCCTGC	chr6_94806521_rs376419988_A	Denisova_single_seq
ACTGGCCGCTTGACGAAGTGGTAAAATAAAAAGATGAGCTCAGGAATTTCAATTTCCAGCTCAAGTGCTGCATGAATAACCTAAAACCTTCTATGTGTGCTCTGAAGGAGACCCCTCTCTCCTGCAGGCACACAATCTCATTCTGTAACTGGCTGAATTTCAAGCTGAAGTTCCAGCATTGCAGACACTGCGGCTCCTGC	chr6_94807951_rs771194206_C	Denisova_single_seq
ACTGGCCGCTTGACGATATCTCATAATTTAGTAAAAACAGACTCACTTTCAAAATTTAAAGTATGCATATGTATACTTAGTACATATGCTTTCATATTCTGCCTTATACTCACTTGTACACTCATTCAAAAAAACGTCATTGAGTGCATATGCTACTCACTGTGAATCCAGAGGTCAAGTATTGGCACTGCGGCTCCTGC	chr6_94861203_rs77296652_T	Denisova_single_seq
ACTGGCCGCTTGACGTCAATATTTGGAACTCTAGACAAAACCTAGGTTCATTAAGAGATTTGGCACATTTTTACTACTATAAGATACTTCTGAACTGTGACCCAAAGAATATTTTATAAATATAATTAAGTTAGAACAGTAGGGTTTTGTTTTGCTTTTTCAATCTCCAAGTATATGTCCTAGTCCACTGCGGCTCCTGC	chr6_94922348_rs118002381_A	Denisova_single_seq
ACTGGCCGCTTGACGCTCATACATTGCTATTGGGAATAGAAAATGTTACAGCCACTATAGAAAACAGTTCGGCAGTTTAAAATATAACTATCACACAACCTAGCAATTGGACTCCTGGAAATGTTCCCAAAGAAACGAAGACTTATGTTCATGCAAATTTCTGTACACAAATGTTTATACCAGCTCACTGCGGCTCCTGC	chr6_94945927_rs377431458_C	Denisova_single_seq
ACTGGCCGCTTGACGTGAGGTTGTGAGAGTAGAGCTTCCATGATTGGACTAGTGGCTTTAGAAGAGGAAGAGACAGCAGAGCTCTCTGTTTCTCTGCCATGTGAGGACACAGCAAGAAAACAGCCTTCTGAAAGCCGGGAAGACAGTCTTTATCAGAAACCAGCCACAGACACCCTGATCTTAGACACTGCGGCTCCTGC	chr6_94978934_rs377177293_T	Denisova_single_seq
ACTGGCCGCTTGACGATAGATGCAGAAAAGGCCTTTGAAAAAATTCAACAGCCCTTTGACAAAATTCAACAGCCCTTCATGCTAAAAACTCTCAATAAACTAGGTATTGATGGGACATATCTCAAAATAATAAGAGCTATTTATGACAAACCCACAGGCAATATCATAATGAATGGGCAAAAACTCACTGCGGCTCCTGC	chr6_95923287_rs369762305_C	Denisova_single_seq
ACTGGCCGCTTGACGAAAGTACTTAACCTCCTGGGTCTGAGTTTCCTCAAATATAGAATAATAATTATAACTTCATAAGGTTTTGACAATTAAATTAGATGATGCAATGCCTGACATAATGAAAGTGCTAAATAATTGTTAATAATAGATGTTAGAATTTTAAAGAACGGTAAAAATACCTAATTCACTGCGGCTCCTGC	chr6_95936278_rs9399960_T	Denisova_single_seq
ACTGGCCGCTTGACGAAAAATTATGAACCATTTTAAGTCTAAACAAATAGAATGATATAAGAAACATTCATGTTTCTCCAGTTCAATTTGGTTAATTATTAACATTTTTGCATCTTAAATTTTGATTATTTAAAATAAAAATAAAACACCATTACAGATTTGTATTAAATTCCCTTTGCTAGTGTCACTGCGGCTCCTGC	chr6_95942121_rs58296159_T	Denisova_single_seq
ACTGGCCGCTTGACGAGGGCAAGATTTACCTAGATAGTTTTCTCTAGTCCAACCATCTGACACTGAGCTTTGTCATCTGTGCCACTGGTCTTGCTGTTGTTTTGAAATTTGTCTTGCCTTCATTCTCACATGAAGCTCTGAAGAACTGGGCCCCTGCCTTTCCCTCTGTGGATTCAATTCCCTCTCACTGCGGCTCCTGC	chr6_95999653_rs372286889_T	Denisova_single_seq
ACTGGCCGCTTGACGGCTGGGATTACAGGCGCCCGCCGCCACACCCAGCTAATTTTTGTATTTTTGTAGAGATGGGGTTTCACCATGTTGCCCAGGCTGGTCTTGAACTCCTGACCTCAGGTGAGCCCTCTCAAAGTGCTAGGATTACAGGCGTGAGCCACCATGCCTGGCCACAAAATGTATTTCACTGCGGCTCCTGC	chr6_96000463_rs370163392_G	Denisova_single_seq
ACTGGCCGCTTGACGCTCTGAGAGCACCCTATACTTTTTGTTGGCAGCATTAACTTTTTGAATAATGTATTTGTTTGAATATCTGTTTCATGTTTGTTTCTGATATTATCCTGTAAACTTCATGATGATGTCTGTTTAGCACATCACTTCTTGACTAGGGTCTACCAGTATCTTGAATGAACAGACACTGCGGCTCCTGC	chr6_96001394_rs372025711_C	Denisova_single_seq
ACTGGCCGCTTGACGTTCAGGAGCTCTTGCAAGGAAGGTCTGGTAGTGACAAAATCTCTCAGCATTTGCTTGTCTATAAAGGATTTTATTTCTCCTTCACTTATGAAGCTTAGTATGGCTGGATATGAAATTCCGGGTTGAAAATTCTTTTCATTAAGAATGTTGAATATTGGCCCCCACTCCCTCACTGCGGCTCCTGC	chr6_103255540_rs9399765_C	Denisova_single_seq
ACTGGCCGCTTGACGCAGGCCTTGCAGAGCTACCATGGGCTCCACCCAGTTCGAGGTTCCCTGGCTGCTTTGTTTACCTACCCAAGCCTCAGCAATGGCGGACGCCGCTCCCCCTGCCAGGCTGCTGCCTTGCAGGTAGATCTCAGATTGCTGCGCTAGCAGTGAGCAAGGCTCTCTGGGCGTGGCACTGCGGCTCCTGC	chr6_103257026_rs117554920_G	Denisova_single_seq
ACTGGCCGCTTGACGCCCGTGGTAGGTTAATTTACTGCCTAAATAAGTCTGAGTGGATTCGTTCTTGCAGTGACTGAAAAACAACAACTGACCCACATTGGTTAGGACACTTACCAAGTTTCACTATTCATGTTTTCTTAAGTATCTGTCTCTCCCACTACATTACTCTCAGGTACTGTGTCTTACACTGCGGCTCCTGC	chr6_106805059_rs575452633_G	Denisova_single_seq
ACTGGCCGCTTGACGAGACCTGTCTGAAACATCCTAGGTGTCCAACTGAGTGAGTACACCAATTCATTTGATTACTTACTTTACTTACTGGACATTTGCGTCTGGAAAATATAAGAATAAATGAGAAATGTTCTTAAGTTTCTCTGAGGCTAATAGGAGATATAGAAATGTAAACCAGTTTGATGCACTGCGGCTCCTGC	chr6_106805527_rs558340539_G	Denisova_single_seq
ACTGGCCGCTTGACGCTTCTCCTGCTGCGCTAGCCCTTGGACTCCTGACCCCACTTGGAGGAGGGGAAAGCCCCGGGGTCTGTTTCAGTCCGCAGGAGGGTACCCGGGTCCGGAGGGGAGCGATCGTAGCCGCTGGGGTTGACGAGGTTCCTCGCGGCTTTTGGTTCAGACCAAGCACCGGCGAGCACTGCGGCTCCTGC	chr6_106809088_rs536902506_G	Denisova_single_seq
ACTGGCCGCTTGACGATGCAGGAGCCTCCCGCATCAGCCTGCTAACCAGAGCGGCGGGGAGTGAGGGTTGTTACCGTCCTAAATGATGGCGGGAACTCTGCTTTGGGGTTAGGCACTGCTTTTGAGCTAGTGTCTTTATTGTAAAGCTCTTTATTGTGAATATCTGTAAGATCTGTGCTCTTACACACTGCGGCTCCTGC	chr6_106809307_rs1014764013_G	Denisova_single_seq
ACTGGCCGCTTGACGTGGTAATCAGTTGTAGTAGAAATATATTACCTATTCAAACGTTTACTGTGCCTAATTATAGATTATACTTTCTAACAAAATACAGTATTTAATGTACCCAACATTGAAGTTCTTTTCTATTACCTCAGTAAATATTTTAAACATTTCCATCGTGGTTTTCCTTTTAAGATCACTGCGGCTCCTGC	chr6_106810654_rs544861815_G	Denisova_single_seq
ACTGGCCGCTTGACGTTTTTTAAAAAAATATTGGGCCAGGTGTGGTGGCTCACACCTGTAATCCCAGCACTTTGGGAGGCCAAAGTGGGCGGATCACAAGGTCAGGAGATCCAGACCATCCTGGTCAACATGGTGAAACCCCGTCTCTACTAAAAATACAAAGATTAGCTGGGCGTGGTGGCATACACTGCGGCTCCTGC	chr6_106815248_rs558305008_G	Denisova_single_seq
ACTGGCCGCTTGACGCTCACTCTGGTGGAGCAAGTTGCTGTGCTGTGAGATGCTCTGCAAAGGGACCCATCTGGCAACAAACCAACAGCTCATTGGAAACTCAGTCCTGCTGACAACCATGTGAAAAAGCTGGAAAAGTGGGTCCTGCCCTAGTTGAGGTTTGAGATGCAGCCTTGTGAGAGATTCACTGCGGCTCCTGC	chr6_108054250_rs370699658_C	Denisova_single_seq
ACTGGCCGCTTGACGTATGACACAGCAAAAGATAACTATTGTGGACAGAAGAAAGGAAGCCGTTTCATTCCTCTTGATTCTGCATGTCCAGATTGGAAGTTGTCATTATTAACTCAGCAGTAGCTAGGATAGATCTGGTACAGAGTATCTGCCCACTTCTCTGCCAGGGAGTTTATGTTTGTTTGCACTGCGGCTCCTGC	chr6_108054517_rs369584042_T	Denisova_single_seq
ACTGGCCGCTTGACGTTCTACTCCTCAAGTCTCAGGTGCTGGCATCTTTAATCCACAAAATAAATTGTGATTTAGACAAGAAGAGTGTTCACTTCTTTTGTTTGTTTGTTTGAATACAGTTACTTTCTACCAAAATTTTATCAAAGGGGTCAACGTGACTCAATATTACTCTAGTTCATATTGAACACTGCGGCTCCTGC	chr6_108055498_rs117493360_G	Denisova_single_seq
ACTGGCCGCTTGACGTCATGCTCTGTCACCTAGGCTGGAATGCAGTGGCACAATCTCAGCTCACAGCAACCTCCACCTCCTGGGTTCAAGAAATTCTCCTCCCTCAGCCTCCCGAGTAACTGTGATTACAGGCATCCACCACCACACCTGGCTAAGTTTTGTATTTTTAGTAGAGACACGGTTTCCACTGCGGCTCCTGC	chr6_108056191_rs371792120_T	Denisova_single_seq
ACTGGCCGCTTGACGTACCATTTCTAAGCATACAGCTCAGTGATATTAAATACATTCAAAATGTTGCATAACCATCATCAGCATCTATCTCCATAACTCGTCTTGTAAAACTGAAACTCTATACCCATTAATCAAGAACTCCCCCTTTATTTCTTTTCTTTTTCTACCCATCATTCCACATATTACACTGCGGCTCCTGC	chr6_108057114_rs376050973_G	Denisova_single_seq
ACTGGCCGCTTGACGTAAAAATAAATGATCTTTTGTAAAGATAGACATTCTCCATATATTCTCTGTAATGTTATTCTACTAGATAAATGTGTTGTTGGATAGGAAGCAGGTTTCATTTCTCAATGCTGAGTGTATAGGTTCAACCGTAATGGAACACTGTGAGTGACTATTACTGGGAGGGTGTTCACTGCGGCTCCTGC	chr6_108057938_rs371860724_T	Denisova_single_seq
ACTGGCCGCTTGACGTGGACGTGGAAATAAGGATCTGGGGAGAACAGAGGGATACCTTCTTCGGATTGGGGAAGGTTTACAGGGCACCAGAGACCATGCTTCAGGTGCTTGCTGGCCATGGGGAGAAATTTGTTTGTTTGTCATCATTCTTTCCTATCTTTCACCCTCTTCCCCAGATATGCAAGCACTGCGGCTCCTGC	chr6_108058511_rs368112035_T	Denisova_single_seq
ACTGGCCGCTTGACGAAAAGCAATAATAGCTAGAACAATCTCTTAAGAGATAGGTAATATCAAAACATATAAATAGAGGCAACTAAAAGTCCACTGTAGGGGGGATGGAGTTAAACTGCAGGATTGTTTTTTCATTTTTTCCTTGTTTCTATTCTTGTCTGTGTGATCTGAAATAAGTTGTAATTCACTGCGGCTCCTGC	chr6_108064243_rs376781842_G	Denisova_single_seq
ACTGGCCGCTTGACGCAGAAAAGCCAATACTTGTTCTGAATTTCATCCGTAGTCAGGGAAGAACTAGTCCCGCAGGATACAATTAGAGGACAATGGGAGATACGGGTTATGCTGCTTTATGATGATGTCCCATGGGTCATTGTGTGTTCAATGTAACAATGAGGCAAGCATCTGAGAAGTGAAATCACTGCGGCTCCTGC	chr6_108064573_rs373432922_A	Denisova_single_seq
ACTGGCCGCTTGACGCCCATAGGAAATCTAGGCCCGGAGAGAGATGAGACTTCTCCAAGCTCACACATGCAGAGACATCAAGAAAAACATAAAAGTAAATAGCATCTGCTCACACCAACCATATTTAATTAGGTACCTTCCTTTGCAGAGGCCAAATTTCTTCCTGTTTCCCAGGACTCAGAGAGCACTGCGGCTCCTGC	chr6_108064898_rs374499953_T	Denisova_single_seq
ACTGGCCGCTTGACGAAGCTCATGCATTTGACTTATCCAAGGCAGGGTCTCACACAGTGCTTGGAACAGAAGAGGGTTCACCAAATGTTTGCAGACTAACGTAATAACTGGATTCCAGTTGTACTGCCTGTGTGCTTTTCATATACCAACAACCCTGTGTTCAGAGAAAGAAAAAAAGCAACATTCACTGCGGCTCCTGC	chr6_108065280_rs376211790_C	Denisova_single_seq
ACTGGCCGCTTGACGAAGCAGACTATATTTGGATTTCACCTGTTTGTTCACAATGTCCTGTTTCTGGTGGGGATCCCACCCAGGACACCACATTACATTTAGTTGTCACGTCTCCTTCGTCTCCTTGGTCTGTGACTGTTTCTCAGTCTTGCCTTGTTTTTCATCACTCTAATAGCTTTGAAGAGCACTGCGGCTCCTGC	chr6_108066537_rs372382644_T	Denisova_single_seq
ACTGGCCGCTTGACGCAAAAACCGGTGAGTTGGAAGTGGGAAGTGGGAGAAGGAGAAGAGTCAAGATGAGGATCAGAAATCCAGTCTTCTTACCCGGGCATGGAATCATCCTCTCCCTGAGCCCTGAGAGAGGCTTTTAGCTCACAGGCTCATAAAGACCCTAGGAGCCCAGCAGATGAAGGACACACTGCGGCTCCTGC	chr6_108067709_rs146897312_A	Denisova_single_seq
ACTGGCCGCTTGACGAATATAAATCCTTTTTTAGCAGGAAGATTTTGTACAGAGAAGACTGCCCAAAGGGTTAGTTATCATCAGTAAAATTAGCTCAGTTAGTTGGGTGAGGGATTCAGACCTAGTTTATACAAGTTCAACTTCATTCTATTCTATGACAATGAATAAATTCCAACCCCCAACTACACTGCGGCTCCTGC	chr6_108069025_rs117699860_T	Denisova_single_seq
ACTGGCCGCTTGACGAGAGACCTTCATACAGGCACTATGCCATGCCCTACAAAGAAAGCTTGAACAAAATGAAGCAGTCCCTGCCTTCACAGAGCCTACATCCTGGTTGGGGAAGTAAGCCTATTCAGATCATCCCATGAGCTGATGTGAGACCATGTGAAACTGTGGCTGTGAGAAACACAGGGCACTGCGGCTCCTGC	chr6_108069905_rs370881221_A	Denisova_single_seq
ACTGGCCGCTTGACGCTGCTGCCTAGCTAGCACACTAAATCGCTCATTTGAGCCATCTCAGCAACAACTCTTTAATCCACAAAGTAACAATTAGATGGTAGCTGCCCTGTTCTCTACAGACCATCACAGCCTTGGAGTTCATTCTGCTGACCTACCTGTGAGAGCCTGTGGGGCCGCCAAGCTGGCACTGCGGCTCCTGC	chr6_108070832_rs75193274_A	Denisova_single_seq
ACTGGCCGCTTGACGGTGGACACAAGAGTGGGCAGCAGCCACTTTGATGATTTCACTTGAAACCACAAAGGAGGAGTTAAAATTTGCTCTTATGGAGTAAGGGGAAGATGAATAGTTGATGACTTGTTGATATCCATATTAACAAGTTACTCTTTATATCAAGACTAGTACAGAGACAAGCTTTTCACTGCGGCTCCTGC	chr6_108071640_rs374709350_A	Denisova_single_seq
ACTGGCCGCTTGACGTTAAGTCAGTCTCTGGAAGTGAGACTCACACATCCGGAGTTTTTAAAGATACTGAGATTCTAATACACAGTTAAGGCTGGGGACCCTTGCCCAACACCAAAGCTTTTCAATTTTTGCAATCAACCTTCTAGAGGGTCTTGTTAAAATGCAGATTCTGATTCAGGAGTTCTCACTGCGGCTCCTGC	chr6_108071901_rs369623045_C	Denisova_single_seq
ACTGGCCGCTTGACGATTACAGGTGCCCGCCACCACGCCTAGCTAATTTTTGTATTTTTAGTAGAGACAGGCTTTCACCATGTTGGCCAGGCTGATCTCAAACTCTTGACCTCATGATCTGCCTGCCCTGGCCCCCAAAGTGCTGGGATTACAGGCGTGAGCCACTGTGCCCGACCAACAGTCTTCACTGCGGCTCCTGC	chr6_108073060_rs141903213_A	Denisova_single_seq
ACTGGCCGCTTGACGAGAGAAGATCAGGGGTGAGTTTTGGACATGTCGAGTTTAAGATACTTGCTAGACATCCAAGTGGAGATATTACTAGGCAGTTGCATCTAGTAGAGTATATGGTTCTGGGGGAGAGCCTATATGAAGATGTACATTTGGGAATCATGAATATAGAGTTGGTATGTCAGACCCACTGCGGCTCCTGC	chr6_108073541_rs376050635_A	Denisova_single_seq
ACTGGCCGCTTGACGAATGCAATTGAGGAGTTATACTTTGAGTTGAGATTTTAAAATAGGGTAGCTCCTGATTGGAAAAATGGAAAGAGAGGCATTAGGATCAGTAAGTAAAGTCAACTCCTCTTTCAAGGAGTTTTGTCAAAAAAGGGAGCAGAGAACTAGCCATAGCAAAGGAACAAAGTGGGCACTGCGGCTCCTGC	chr6_108074182_rs139193712_A	Denisova_single_seq
ACTGGCCGCTTGACGCACAGTGCTAAATGGGTGCTGAATTTGAGGCTCTCAAGGGAACCTCTATATTAATCAGAAACTATAATTAACAATAGAGATTTCGTCTTATTCTGAGTGTCACATTTCAAAATTAAAGGACATATCCTGTAGGAATACACTGCTAAATATTATAAACATAATTTAAAAGACACTGCGGCTCCTGC	chr6_108075433_rs75496926_G	Denisova_single_seq
ACTGGCCGCTTGACGAAAAAATAGCTGGTATCTATTAAGTATGCAAAAGATTAATATGACCTGTCAAATGCAGTCTAAAACTGTAAGTTTTAAAAGGGCAGTAATAATATCCTTTTCTCACTCTTGATTAGTGTTGGACCCAGTTGTAGTGCCAAGAGATATCTTTAGGCCTCATGATCTCCATCCACTGCGGCTCCTGC	chr6_117250459_rs142461439_A	Denisova_single_seq
ACTGGCCGCTTGACGTACCCTATTTGTAAAGCATTGCAGTGTAAATAATTTGCCATATATTGATGCCCTTTTTGTAAACGAGAGAAAATGACCCAGAGCAGGGAGAAGCTTACAAGACATGTGAACAGCATCTCTGGGTCTCATTTGCACCTGGCTGATAACAAGGTGCTCAATCTTGACGTCAACACTGCGGCTCCTGC	chr6_117254709_rs149266395_A	Denisova_single_seq
ACTGGCCGCTTGACGGCAGAGATTGCAGTGAGTCGGAATTGCACCACTTCACTCCAGCCTCGGCTTCAGAGTGAGACTGCCTCAAAAAATAATAAATAAATAACAGAATTAGAAAAGCCAATGCATGAATATTGTAATGAGATAACGTTGTAGTGATCTCAGGTTGGTTAAGTTTTAAGAAATGACACTGCGGCTCCTGC	chr6_117259773_rs143623165_A	Denisova_single_seq
ACTGGCCGCTTGACGCTCAGAAACAGTGCAAAGAATGAGACATGGGCAAGAAAGGTGCTTGTACCATCAAAATGACCTGGAAGTTCATTGTTGTTTATAGTTTTTCACATCAGAAACTTGGATCTGATGTATTAACATCATTTGAATGACTTCTATTTGAAAAATAGGATTCGTAGAGACTCTAACACTGCGGCTCCTGC	chr6_117269177_rs145546727_G	Denisova_single_seq
ACTGGCCGCTTGACGTTTTTAAAATTATTATTTTAGTAGAGTCGGGGTCTTACTATGTTACTCAAGCTGGTCTTGAACTCCTGGACTCAAGCAACCTTCTTGACTTAGCCTTCCCAGTAGCTAGGATTACAGGCATGAGCCACAGCACCCAGCAGAATTCTTTATTGTATAGAATGCGTAGGCAGCACTGCGGCTCCTGC	chr6_117272713_rs145448999_T	Denisova_single_seq
ACTGGCCGCTTGACGGTCATCTTGAAGATAGATATAGGGTTGGTTTCATTATTTTATTCTCAGACTTTGTTCAGAATCTGAAACAGAGTTGGTGCTCCATGAATATTTAGTATATAATGAATGAACTGGCACAGTTCCTGATTCCTTTAAGTTGCAATAATCCAGGTGATGGAGGCTAAAAAACTCACTGCGGCTCCTGC	chr6_120943823_rs184181792_T	Denisova_single_seq
ACTGGCCGCTTGACGTTCTTCATTTTCATGACAAGATTTCTTGGAAATAGATCAGCATTATAAGGCAAGGCAAAAAAAGCAAAATGAAACTAAAGATTAATGCTCTGCTGCAATGGCATTGAGGCACTGACCTTAGATCTGGACCAGAAAGGCTCATCCTATGTCCTGCACTGCAGAGTACCTTCCACTGCGGCTCCTGC	chr6_120991667_rs77273895_A	Denisova_single_seq
ACTGGCCGCTTGACGAAAATTTTTTTACCTGTTCTTTAGTACACGTGTGTTAGGTCACATATCCATAAGAGCAGACATTTAAATGGAAACTTTGGTTGATTGATAAGGAGCATTTTTCCTGTTTCTGATAGGTACAGTTGTTTTGTAAAATGTGTTTCCAGCCCTGCATTATCACCAACCTGAACCACTGCGGCTCCTGC	chr6_121066454_rs138701111_T	Denisova_single_seq
ACTGGCCGCTTGACGCTCTTCAATGGAATCCAAACACAGTTGGAATCCTACCACAGGTAAAATACCAACTCCATGAGAAAAATGACTGTCGGTCTGTCTTTGCATCATCATGCTCCCAGTACCTATCATGGAGCCTCATATGTAATAGTAGTTCAGTAATTACTTGTTAAGTCTATCATATTGTTCACTGCGGCTCCTGC	chr6_121067156_rs139434455_T	Denisova_single_seq
ACTGGCCGCTTGACGTGGACAAAGGGATAATCTACCTCCCAGGCAGGACGGCATGAGATTTCTTCACTTTACTCAGAATGGTGCATAATTTAAAACTTACGAATTATTTATTTTTGGAATTTTGCATTTAATATTTTTGAACTGCAGTTGGGGAATTGAAATCACAGAAAGCAAAACTGCAGATACACTGCGGCTCCTGC	chr6_123148744_rs374167734_C	Denisova_single_seq
ACTGGCCGCTTGACGTAAACTATGTTATTGGCCTCGATTCTTTACTTTTTCCATTCTTTGCCTTGAAGCTTTGCAGTTCTCCTCACAAAAGTAGCAGATTATGTTTCTGAGTAGGAAAATCTCTTTTTATACTCTCATAACACTCTCAATACATCATTTCTGACACCAGATGTGTGGATTTTTTTCACTGCGGCTCCTGC	chr6_123150096_rs376633310_T	Denisova_single_seq
ACTGGCCGCTTGACGGAAACAAAAAAGGCAACCACTGTGTGTGTGTGTGTGTGTGTGTGTGTGTGTGTCTGTGTGTGTTAGAGAAACAAAGAGAGAAGAAAAGAGGAGCGAGACGGGAGAAGGAAAAGGAGATGCTATATTTTATTTTTCCACTCAGTGCTTTTGCATTTCAGAAGGCAAATGCTCACTGCGGCTCCTGC	chr6_123776616_rs946443866_A	Denisova_single_seq
ACTGGCCGCTTGACGAGGTTCTGGGATGAACTGTCAAATTACATTGCTCTTTAAATAAAATAACAGGAGCTCATGCCTGTAATCCCAGCACTTTGGGAGGCCAAGGAGGGTGGATCACGAGGTCAGGAGATTGAGACCATCCTGGCTAACACGGTGAAACCCCGTCTCTACTAAAAATACAAAAACACTGCGGCTCCTGC	chr6_123784246_rs1014390088_G	Denisova_single_seq
ACTGGCCGCTTGACGCTTTTCCAATTTGGGACTGAGCTAGGTGTTTCTACCCCTTTCTAGGGTGGCTGTGATCTGAGGAAGACCTCCATTTGTACTGTTGTAAAAAATTAATGATTTAGCTTTAATTACTGGTGTTTTATATAGGCAAATTGAGTCTTGACAGAGAAGGAACTGTTTTCTATTCACACTGCGGCTCCTGC	chr6_123785212_rs1048131257_G	Denisova_single_seq
ACTGGCCGCTTGACGTGGGCTGGCTTATTTCCATAATACCTGAATGGTAGGTTGGCAAATTGCTAATACTTTATTGTTCTGAGTTCTTTTCCATACAAGTCAATTTGGTTGTTTTTGATTTAGTCAAATTCTTTTGGGGCTAGTGTACAGTGTGCATTCATTCTAATGATCTAAGTTACTGATGTCACTGCGGCTCCTGC	chr6_123789620_rs997395730_T	Denisova_single_seq
ACTGGCCGCTTGACGGACTTTTGAAATCAGCCATTCTAATACCCTAATTTTTAAGATAGACAAAAAATGGTCTCCGGAAGGATAAATAGTCTAACAAAGGTCATGCATTGAGAACAAACCTAATATGAGCCAAGATGGCCGAATAGGAACAGCTCCAGTCTACAGCTCCCAGCGTGAGCGACGCACACTGCGGCTCCTGC	chr6_123793193_rs909774935_G	Denisova_single_seq
ACTGGCCGCTTGACGACGGGCAGAGAACGGGCAGACTGCCTTCTCAAGTGGGTCCCTGACCCCTGACCCCCGAGCAGCCTAACTGGGAGGCAACCCCCCAGCAGGGGCACACTGACACCTCACACGGCAGGGTATTCCAACAGACCTGCAGCTGAGGGTCCTGTCTGTTAGAAGGAAAACTAACACACTGCGGCTCCTGC	chr6_123793968_rs1038332517_A	Denisova_single_seq
ACTGGCCGCTTGACGTACCCTAAAACTTAAAGTATAATAATAAAAAAAAAGAAAAATGTTCACCAAAAAAAAAAAAACCTAATATAAGATTAAATTTTTTACCTCCATTTTATTTTCCTATTTAATCAACTATTTGGACAGTCAAGATAAATGCCAATTATTTTACCTGTTACCATAAATGACTCCACTGCGGCTCCTGC	chr6_123799265_rs902845469_T	Denisova_single_seq
ACTGGCCGCTTGACGTGCACTTTGACCAGAAATACAAAAAAAAAGGACTCAGCCAAAGGAGGAAAGAAAGATATATTGCTCCATTTCAGGTTATAAACAGGTCAAGTTCTAGCAGCTTCCTTACTGCATTATATTTTTAGTGGATAGTCATGCACATGTCACTGTTGGTCCTCCTTTAAGTCTAGCACTGCGGCTCCTGC	chr6_123808363_rs1048982739_G	Denisova_single_seq
ACTGGCCGCTTGACGCCATTTTATTATGAAATTCTGTTAGGTCTTTAAAAAATAAATATAGTTATTGAAGAAGATATAAAAATATAATCTTTTTCATTAATACCTAAATAAGGGCAGGCCAAAACTCATAAAGTTCCAAAAATTTAGATGTATTTTAGTTGTTGAAATTGGAGCACATTTTCCCACACTGCGGCTCCTGC	chr6_123819590_rs981143560_A	Denisova_single_seq
ACTGGCCGCTTGACGATTTATTTTTGTCTTTTTGTTTTTTTGTTTAGATAGACTCTTGGCTCTGTTGCCAGGCTGGAGTGCAATGGTGCAATCTTGGCTCACTGCAACCTCTGCCTCCCGGGTTCAAGCAATTCTCCTGCATCAGCCTCCCGAGTAGCTGGGATTTCAGGTGTGCACCACCAACACACTGCGGCTCCTGC	chr6_123827707_rs1006819555_C	Denisova_single_seq
ACTGGCCGCTTGACGAACAGCCAGCCAGGAACTGATTGGCTAGTAGTCCTTGAGGAACTGAATCTCACCAACAACCATATAGTGAACTTGCAAATGGTGCTTCCTCAGTTGAAACTAAAGATGAGACTGAAGTCCTAGTTAACACTTTGTTTGCCACCTTGTAAGATTGTGAAACAGAGGCCTGACACTGCGGCTCCTGC	chr6_123830742_rs900404065_C	Denisova_single_seq
ACTGGCCGCTTGACGTTTATTTATTTTAATTTAATCTTGAAAGTAAATTCATGTTATCTTCTAAAAATGTTTCAGTTTACAATTCATCCATATTAACTTTAATAAAATGATATTTGGTTATCTAACGGAAGATTTATTGAAAATATATCTGCTTCAAATATCTCATTATTTTACATTTAGTAGCTCACTGCGGCTCCTGC	chr6_123831369_rs979357104_T	Denisova_single_seq
ACTGGCCGCTTGACGTTCTCTGAGGGGGAACCAAGTTTGTGTGAGATAAGCTGTGCTTTCAGAGCCCTGATTGGAAAGACCCACAGGGGAACACCTAATCTGTGTCTCTGTCTCTGTAAGGAATGAGGACTCACCCACCTTGGACAGCTGGTTGTCCATTCCACTAAAGGATTTTCAGATTGACGCACTGCGGCTCCTGC	chr6_123839636_rs910988075_C	Denisova_single_seq
ACTGGCCGCTTGACGATGGCATCACAACACTTCTTAGTGAAGCAGCTGGACCCTTGGGCCCTAGGGAGCTGTTCATAATGGCAGACAGCCACTGAAGCTCCTTGGACAGAAACTTCAAACTTTGGCAAGACTGTGCTCAAATACCAAGTTTTGAAATGACTTTCAACACAGCAATGCAACAATCACACTGCGGCTCCTGC	chr6_123839991_rs1042689680_C	Denisova_single_seq
ACTGGCCGCTTGACGAAATATATTTTAATGTATTTGATTGCATTTTGACTTTTGAGCCTCACCATCAGCTAAATCCCTTGTCAGCCTATGACTCCAATCCTGCAATTGTTTCCCAAAAACTGAAGGAGTTCTAGACAAATCAGTGTTATTATTCTGAATCACCCTTTTTAAAAACAATCCTTTGTCACTGCGGCTCCTGC	chr6_123842240_rs917188955_C	Denisova_single_seq
ACTGGCCGCTTGACGAGGCTAATGTTAAGAATAATAGTAATAATTAGACTTCTGTTGCAGCCCTTGAACCAAGTTCCCACCTGGTTCCCTGAGGACTGATGTCAGCTTAGCTTTTGTGTCTTCCCTGTTAAGCTTCAGAGTCCACACCTGAACCAAAAACCACTAATTCCTCTGAGGTCCTTCCACACTGCGGCTCCTGC	chr6_123842847_rs976234568_T	Denisova_single_seq
ACTGGCCGCTTGACGTGATACAGAGTCCTGCCCTAACTTGGAAACTCTGCTCCACAACTATCTGCAGAGGAGACAGCACTGAGAGGAAGCATTTAAGCCGAATACATCCAAGTAGATGTGGATAAAAACCCAAGGAACTTTTCCTAAAAGTAAGGCACTCATCCAGCTTTCCTGTTTGCTAACATCACTGCGGCTCCTGC	chr6_125765332_rs905553747_G	Denisova_single_seq
ACTGGCCGCTTGACGAGCTGACCAGCCCCAGCTCTTAGTTACCAACAGGCAGCACAGTCTAAGATGAACTGACTCATTATCATCTGGGAGTGCAGATTCCGGACCATGGCATCTAAAGACAAACCTATACAAGAAAATTCAGGAGGGAAACAAAAGAACTCCAGCATCATCCCCTTACATGGCTTCACTGCGGCTCCTGC	chr6_125767059_rs370450022_C	Denisova_single_seq
ACTGGCCGCTTGACGCTCAAGATGACTTTGGGACATAGTAAAACCTAAAAGAAAGGAAACCAAATAAAATCTGCAGGATCATTACATGGTAGGAAGTCATTTTAAAACTGGGAATTTAAGAGCTATGACCTCTGGCCATCCCAGATTCCATCCTTTGTCCTCGATACCCCGAGTCTTGTCCCATGCACTGCGGCTCCTGC	chr6_125768786_rs376726031_T	Denisova_single_seq
ACTGGCCGCTTGACGCTAATTCATTTATGTATCCAATTTATTCAAGAAGTGTTTGCTTGGGCATTCATTATTTCAGTACATGGTGTTAAGTACTGTTGGATTTACAAAGAGTAATATTCATAGGGAAGATTCACCGAGTGACTACTAATCCCTATAGTAAGTGCTTTATATGCATTTCTTACTTTCACTGCGGCTCCTGC	chr6_125768984_rs372356871_A	Denisova_single_seq
ACTGGCCGCTTGACGTATAATTGTATCATTATCTCAATTCAAACCTGAATAAAACAAAACAATTTGTAATTGTCCTACTCTTTCTCATGCCCTAGTCATGGAATCATTTTTTTAGCTCAATACTACCTTATATGAAGTCTTTTCCAAAGCATTTGAAAAGACTACTGAATTTATTTCCTCTTCTGCACTGCGGCTCCTGC	chr6_125769572_rs374216577_G	Denisova_single_seq
ACTGGCCGCTTGACGGTTAATTTCTGCTTTTCAATCACATTTTATTTGACTTTTGGACAACTGACATGCTGAAGCCAAGAATCATTTCAGCACTCTGGTTCCATGAGTTTGGAGGTAGAAGTTTGGGAATACATTTTTAAAGAATGTACTGTGTATAAATGCTGATCTAGCACATGATAATCATTCACTGCGGCTCCTGC	chr6_125770036_rs375000054_T	Denisova_single_seq
ACTGGCCGCTTGACGGAAAAAATAATTGCAGAAGAAGTGAAAATAAAGCAACATGACATTTGCTGTGAAATTGTCACCAAGGAGTTTCCATAAAGAAATAATAGATAAAATGCAAACGTGGAAAAGGCAAATAAATGTTCTATAGCAGTGTTCTCCAACCTTTTTGGCACCCAGGACCAGTTTCACACTGCGGCTCCTGC	chr6_125770311_rs372153608_A	Denisova_single_seq
ACTGGCCGCTTGACGCCCGGTACAAGTGATTCTCCTGCCTCAGCCTCCTGAGTAGCTGGGATTACAGGCACATGCCACCACGTCAGGCTAATTTTTGTATTTTTAGTAGAGACGGGGTTTCATCGTGTTGGTAAGGCTGGTCTCAAACTCCTGGCCTCGTGACCCACTCACCTCGGCCTCTCAAACACTGCGGCTCCTGC	chr6_125771630_rs371965104_T	Denisova_single_seq
ACTGGCCGCTTGACGGCCCAAGGTGAACTCTGATTTAAAAGAAAAGGGCACCATTGTTCCAGTGGGATTGTGATTATGATAGTTAATAGAAAACATTGTCAGCCATGTTGGCTCTGGGGATGAAGAAGAAGAGGGTGTTTTCCAAGACTGGGATTGATGTTAGTATCCTGTGAGTGTAAAGTGTTCACTGCGGCTCCTGC	chr6_126502831_rs528674660_C	Denisova_single_seq
ACTGGCCGCTTGACGTTAATTCTATTATTTTAATGGCTTTTTGTTAACACTTAGAGGTAAGGAATACAGTTTGCCAAATACATAGCAAGTCATCCTGTCAAAAACAGATATTTCAAGATAAAACTCCTTGGTCTGAAAAGACAGATTCAAAAGAAATTGTAGACAGTTTCTACTATCAATGATTTCACTGCGGCTCCTGC	chr6_126503090_rs895587197_A	Denisova_single_seq
ACTGGCCGCTTGACGTCGGAATCCTGATAAAACATCACAAACTTCTGTTCGTTGGTATTAGGGACAGTATAGAGTGAGTGCTTGAAGAACTGCCTTGGCTTACCAATCTCTCTCTCCACAACTTCCAATCATCTCTAGGGAACCTAGCAGAAACACTTCCACAGAGCAAAAGTTATAATACAGAACACTGCGGCTCCTGC	chr6_126661034_rs1021731108_T	Denisova_single_seq
ACTGGCCGCTTGACGAAAAAATAATTGGCACAGTATAATGTAAATAATTGGAATTGGGATGCTTTACCTCAGAGTTCTTGTGAGAATCAATGAAGATAGTGCATCAAAAATGTACCAAAAGAATATCCACCTTTCATAGATTGTTCATATTGTTTAAATTCCCAAACCTCCGTTTTCTCCACATACACTGCGGCTCCTGC	chr6_126665806_rs989758818_T	Denisova_single_seq
ACTGGCCGCTTGACGACTCCAGCATTTTCATGTTGGGGAGTTAGAGACTGAACTAAACCAAAGTCAAAATGAGGATAGTAATAGTGATATGATAAATGTATTGGCTTGTTTTCTGTGTCGTCTGGGGTGTTTATATGCCACATACTTCCCTACCTGACTTAGAAAAGAAAGAGAATCTAGAATGTCACTGCGGCTCCTGC	chr6_126672587_rs958134607_A	Denisova_single_seq
ACTGGCCGCTTGACGCCCTTTTTATTCTGCTTGGGGTTCCTGCCTGAACTTTCTGATACCATAGGATGGTGTTTTTCTTCAGTTTGGGAGATTCTTGGCCATTCTCTTTTCATGTGTTGCTTCTGCCCCATTTTCTCTCTCCTGTTCGAGATTCTAATTATGTATTATTCTTAGATGTTTGATTACACTGCGGCTCCTGC	chr6_126674798_rs976308830_C	Denisova_single_seq
ACTGGCCGCTTGACGCCCTGTAGCTAGGATCCCAGTGGTCTGTAGTGAGATTGAGCTGTCCCTCAGTCCCTTCACTCCTTCCCTAGGAGCTGTTTGGTGCACCCAATTCAGTCTCAGTGCTCAGCTTCCTCTTCAGCCTCAGTGTTACTTGTCTCTTCATCCACCCTCAGTGTTTTCTCTCCAAACACTGCGGCTCCTGC	chr6_126683589_rs970267507_C	Denisova_single_seq
ACTGGCCGCTTGACGAGAGACACTATCCCTGTACTTCATGTTACCATCTAACTATTTGAGAGTATATCTTAGTCTCTTTTGTGTGGCTATTGCAGAATACCTGAGATTGGATAATTGATAAAGAACGGAGATTTATTTATTACAGTTCTGGAGGCTGGGAAGTTCAAGGTTGAGGGACCTGCATCCACTGCGGCTCCTGC	chr6_126687907_rs1050527352_C	Denisova_single_seq
ACTGGCCGCTTGACGTAGTTTGGGATGTTAAGATATGTTATGAGAATCCCAAATATAGCAGCTTAGGTAAAATGGGGAAGTGGGTGATTTAGGTTTTCTGTGGTGGCTTAACTATTTCATCAGGCTACTGGGCTCTTTCTGTTTCTCAGTCTTTCTGTGAAGGCCTTTCTTCGTCTTTGTGCCTACACTGCGGCTCCTGC	chr6_126689200_rs948554165_G	Denisova_single_seq
ACTGGCCGCTTGACGGTGAAGAATGATGGTGCTATTTTGATGAGAATTGTATTGAATTTGTAGATTCAATGAATTTGTCATTTTCACAGTGTTGATTCTACCCATCCATGAGCATGGAATGTGTTTCCATGTGTGTCATTTGTGATTTCTTTCATCAGCATTTTGTAGTTTTCCTTGTAGAGGTCCACTGCGGCTCCTGC	chr6_126691530_rs1048321294_A	Denisova_single_seq
ACTGGCCGCTTGACGTCGGCTCACTACAACCTCCGCCTCCCAGGTTCAAGTGATTCTCCTGCCTCAGCCTCTTGAGTAACTGGGATTACAGGTGCCCACCACCACGCCTGGCTAATTTTTTGTGTGTGTGTGTGTGTTTTTTTAGTAGAGCTGGGGTTTCACCATGTTGGCCAGGCTGGTCTCGACACTGCGGCTCCTGC	chr6_126692050_rs1033461175_C	Denisova_single_seq
ACTGGCCGCTTGACGGGCGTGAGCCACCGTGCCTGGCAGGATGCAGTTTATTTCTTCCTCTTGTCTGATTGCTCTAGCTAGGACTTCCAGTACTATATTGAAAAGAAGTGGCAAGAATGGGTGTCCTTGTCTTGTTCCACTTCTCAGGGGACATGCTTCAACTTTTTCCTGTTCAGTATTATGCTCACTGCGGCTCCTGC	chr6_126692274_rs369419855_G	Denisova_single_seq
ACTGGCCGCTTGACGGTATAATCTTTGACAGCTATAAAAGTAGGCATTTTCCAAAAATGTGTTTCATTTTATTGCAACAACTTTTATTTTTCTCTGTTTCTTTTTATAAAGTTCCCATAAATTGTCTGAAGCTTGGATGAATTTAAATATTTCAATCAAGGTTTGGCAGCTGATAAATTGAATCACACTGCGGCTCCTGC	chr6_126701062_rs1030147339_C	Denisova_single_seq
ACTGGCCGCTTGACGCATTCTTTCTAATTTTTTTTGTGTCCATTAATCATCCCCACTTCCCCTACAACTCCTACCCTTGCACCACCCTTCCCAGCCTCTGTTAACCATACTTCCAACCATCTCCATGAGTTTACTTGTTTAAATTTTTAGCTCCCACAAATAAGTGAGAACATGTGATGTTTGTCCACTGCGGCTCCTGC	chr6_126711790_rs1023551248_G	Denisova_single_seq
ACTGGCCGCTTGACGTCCCACAGGAGCAGAGGAATTTTTTTTTCACTTGCCTTGCTCTATTGGATTTTTTAAACCTGTGCCTTGAGGGTTGTTGCCCTTCTCTCAGTGGCTTAAGGCTTTTGTTCCATATGTGAGATAAAGGAGATGGATTTGGGGTTGGGCATTTGGGTTTTTCCTGTAGCAGACACTGCGGCTCCTGC	chr6_126722781_rs938016022_C	Denisova_single_seq
ACTGGCCGCTTGACGTAAAATACTTAAAATCCTTTTTATATTACTGTTTTTCACATTTTTATGTAGTTTTAGCAGACTACTTTTAGGGACAATTTATGTTTTGCCATAAATGGAAACTAGGAATTTTCCATCATACCTTTCCTTGAACTTCATTGATCCTCAATTTTTAAATAAATCTTCACCATCACTGCGGCTCCTGC	chr6_126835192_rs1047691700_T	Denisova_single_seq
ACTGGCCGCTTGACGGGTTTTGTTTTCTGCTATAACAGGGGAGTTCAATGCCTTAAAATTGCTGTGTTCTCCGTCTCCCCAGTGCACAAAAACACTCTGCACCAAGCCACTGATGCTGAGAGGGATGGAGAAGAAGTGGTGGCGGAGACTCAAGACTGTTTTTCCTACTTCTTCAGTGCCTCTTTCACTGCGGCTCCTGC	chr6_126843243_rs944997222_C	Denisova_single_seq
ACTGGCCGCTTGACGAACAAAAATCTCTTTCTCTGTAGTCTTTGGTTTCCATTTTGGCTGAGGAGGGTATAGAAGAGAGATGGGTTGGGTTCAGCCAGGTATTTCATTCAGCACTCATAATTTCTGGTACCAAGGTACTCACAGTGTGCAGTATGGGAAAGAGCTGAAACGCTGCAAATGTCTGCCACTGCGGCTCCTGC	chr6_126876568_rs1024720174_T	Denisova_single_seq
ACTGGCCGCTTGACGAAGAAATTACCAGGTGCATGAAGCTTCTCTTTCTTATCCTAAGAAGTTTTTAACTTCATTTTAAAAAATGAAAGTATAGTTACATAATAAAATGTACAAATCTTCAGTATAGAGTTCCATGAGTTTTGACAAAGTATGTACCCAAGTAACCAGCACGTCAATTGAAATATCACTGCGGCTCCTGC	chr6_126878127_rs946508336_T	Denisova_single_seq
ACTGGCCGCTTGACGACAAAATCTTCTCTTTTAACATTTATATGATGACCTCTCAAAAACATTTACAGAGAAAACCAGTGTAGTCTGATGAAATCAAGATCTCATGTTTCCACCATGAGTTCTAAAAACCTGCCTGCATCTCCAAATACTTCTCAGCCCTCTATCCTGTTATGAAAGAGAGTGTCCACTGCGGCTCCTGC	chr6_126922742_rs929038224_T	Denisova_single_seq
ACTGGCCGCTTGACGCTCCATGGGGGTGGAATTCACTGAGCTAGATCACTTGGCTCCCTGGCTTCAGCCCACTTACCAGGTAAGTGTACAGTTCTGTCTCGTTTGCATTTGAGGCACTACTGTATTATGAAAAAAAAAAAAAACTCCTGCAGCTAGCTTGGTGTCTGCCCAAACAGCCCCCTAGTCACTGCGGCTCCTGC	chr6_126936211_rs943306783_C	Denisova_single_seq
ACTGGCCGCTTGACGGAATCATGCTTAAGACTAAGAAGTAGAACTGGTTCAGCACAAAATGGATTTTTGTTTATTTCTTTGGGTCAAAGGTAAAAGGCTGTGTCATATAGGGCATATGCTTTTGGGAAGGGTGCCTGGTTAGGCACTGTTTTGTAAAGGTATTTTCCTTGTCTTGTTTGCCCACTCACTGCGGCTCCTGC	chr6_126954986_rs779451633_G	Denisova_single_seq
ACTGGCCGCTTGACGACAAGAAATGCTATAGGAGTTCTAAATCTTGAAACAAAACCTCGAAGTACACCAAAATAAAACCTTCTTAAAGCATAAATCTCACAGGGAAAGCAATAACTGACAATGGGGGGAAAAAACAAGGTATTCAAGCAACAACTAGCATGATGCATATAACAGTGCTTCACATCCACTGCGGCTCCTGC	chr6_127008331_rs986228433_C	Denisova_single_seq
ACTGGCCGCTTGACGTCTCTTGTCTTGATTCTTGCACCCCAAATAACTTTAAAGTACTTTCATTCTTCAGATTCTTAGCTCATCACAGGCTTTATCCTTACCAACACGATTCCAGTCCCACTCTTCCATTTGTCAGTGACCGTTTACCCTCCCTGTGTTTCTTATTTTTATTAATTTAAAATATTCACTGCGGCTCCTGC	chr6_127036440_rs921523381_A	Denisova_single_seq
ACTGGCCGCTTGACGTTTAAATACCTCTGCCATTACTTTAGACCTAAAAATAACTCGGGCTTGGGATCATCGCAAACATTTGTTGGCAGATGCTAAAAATACAAATGGGAAATTCTGCTATATTAGCTTTTATAAGATGTAAAAAATGTGTTTTGTCAAACCAAAAGACATACTTAGGAGACTTGCACTGCGGCTCCTGC	chr6_127037420_rs938199598_T	Denisova_single_seq
ACTGGCCGCTTGACGATTTTTCAACCAAAATCTAAAATATCATAGGGGAATTTATTTGACCTATGTATGGCTTCCTAAATATGAGAGGATTTCTTAAACCATGGTAAGACAAAATAACTCAGAATTGATTTACTTTTCTTATAAATAAAGATACCACTTTATTAATCATCTCTTTGACAATACTACACTGCGGCTCCTGC	chr6_127061402_rs1043517964_C	Denisova_single_seq
ACTGGCCGCTTGACGGTATGGAAAAAGGTGACCATCTTCTCATAGCTCCACTAGGCAGTGCCCCAGTGGGGACTGTGTAGGGGCTTCAACCCCACATTGTCCCTCTGCATCCCAGCCACTCAAGCTTCAGCCATGTCTAAAAAATATGCCACGTAGACCATTGCTTCAGAGTGTGCAAGCCCTAACACTGCGGCTCCTGC	chr6_127077795_rs1036092387_T	Denisova_single_seq
ACTGGCCGCTTGACGCATAACTGTGTGCATGGTAAGATGGATGCACATATATTTGTTAGAAAGAGGTTGTTACTTAAATTTCACTTAAAATGTACTACAATGTCCTTGTTTCTGGAAATTTATTTGTTCTGATGAAACACTTCGTGGTCTCTATTATTATGTAATATTTTTCATTATCTTTCCATCACTGCGGCTCCTGC	chr6_127181151_rs373257484_A	Denisova_single_seq
ACTGGCCGCTTGACGCAAAACTGAATGTTGCCCTCTTTTCACACTGCATTCTCCTCACACTACCAGTGCCCCAGTGGATTATGTTTTGCTACAGTGAAGGAAAAGAAAACTCTGAAAGACGTAGTGTAGTTGCTGTAGTTTGAATGTATTCCTCAAAGTTTATCCCCAATGCAACAGTGTTGGCACACTGCGGCTCCTGC	chr6_127194987_rs370700277_G	Denisova_single_seq
ACTGGCCGCTTGACGGTTTTCCTGTCCTCAGTTTGAATATAAGGCATTTCCTAGCATCATATAGGTTTTCCTCCCTGGCACCCACTCTCATTTCACAATTGCCTTCCCTGCTTTATAAAAGACAGACCTATTCTTCACTCATCCACAGTCTTACTATAATATTCTCTGCATGCCCTAAGGCATAACACTGCGGCTCCTGC	chr6_129933599_rs375480119_T	Denisova_single_seq
ACTGGCCGCTTGACGATGCAAGAATTTACAGAGCAATTTGGTAAAACACAATAGATGGCCCTGAAATGTACTCTTCCACAGCTGAGACCTAAGAAAGAAGCACTGCAGATTAATGAGAATCAGAAAGATTATTTGACAAATGGTGCTGTGAAAATAGTCTAACTTCTAAACAAAAAAATCCCATTCACTGCGGCTCCTGC	chr6_130168020_rs371218208_G	Denisova_single_seq
ACTGGCCGCTTGACGTGTAAGCCCAAGCGAGACGCCAGCAGAGAATGGGTGGGTTATGTGTGTGTGTATGTGTGCCTCCGTGCACGTGTGTGAAGGGGGCATGAACATTCCCCAGAAAATCCTTGACAACACTTATTTTAGGTTTTCTTGAGTTAAGGCATCGCATCTGCATTACCTCATTTAATCACTGCGGCTCCTGC	chr6_130171058_rs144274297_C	Denisova_single_seq
ACTGGCCGCTTGACGATTTATTGGCAATGCATCTTTTAATGAAATAAATGGGGCTGTATCTATGTATGATCATTACTCATTACTAAAATTAAAAATGGCACTTCTGTTTTTCGTTTTTACAAATGTAGGCCCTGAGAAACACAGTTAACCTAAATAAGTAGACGGAACTGGATGGAGTTTGTTGTCACTGCGGCTCCTGC	chr6_130220551_rs370055003_A	Denisova_single_seq
ACTGGCCGCTTGACGAAATTCCATAGTGATTTATCATCGAAAATTAGTTTTTAATAATCTATTTGTTAAGAACTCTATTAGATCCTCACTGGATTTTGATGAAAATAATTGAAAAGGGAAACTCTCAACAAAAAAAATTTGCTAACCAATCATTTGCGTTATTCACTTTGTCAATACTGATACCACACTGCGGCTCCTGC	chr6_130220767_rs370443168_T	Denisova_single_seq
ACTGGCCGCTTGACGTCAGAAATGACCTCTCATTTTTTGGGTCTCTTTGTGCTGCATCTGTTCTGCTGTGGTGATGGGAGGGGTTTTACAGGCCAGGCTGAATTTTGAGGGGGAAGAAGACACCTTCCAGGTAGAATACTCCTTGGAAGTGTTCCCTCCTATTGACAGAAATCACTGTTGCTGTGCACTGCGGCTCCTGC	chr6_130232944_rs372949326_G	Denisova_single_seq
ACTGGCCGCTTGACGTTTTAAAATTTGCTTTATAGATGGTAGATTCATGATAGTCTCTACAATGTAACCATATACTTCCTGCTTCAGTCATTTTTGTTTTTTAGTCTTGTCCACAATAAATCTAATACTTGGAGTTGCGAAGTCATACTCCATGCCCTCAAAAAATAATGACTAAAATGGTGTTACACTGCGGCTCCTGC	chr6_130264505_rs369564300_T	Denisova_single_seq
ACTGGCCGCTTGACGCACTGGATCATATGGTATTTCTATCTTTAATTTTTTTGAGGATCCTCCATACTGTTTTCTATAATGGCCATACTACTCTATATTCCCACCAAGAAGATACAGGAGCTCACCTTTCTCTGCATCCTCACCTGCATTTGTTCTTTTACATTTTTCATAATTGCCATTTTAATCACTGCGGCTCCTGC	chr6_130359524_rs373690796_C	Denisova_single_seq
ACTGGCCGCTTGACGTTCCTTTTAACTTTGAAAGTATTTGAACCTGAAGCTTCCAGGTGTCATAGTTCTGAGTTCTGACTTGAAGATTTCACTCAGTGATGTTTTCTTTCTCAGTCTTTGAAATGGAGGGTGGTTTGCTGTTTTACAGCAATTTGAAAACTTAAGCCATGGGAGACTTTCTGTTTCACTGCGGCTCCTGC	chr6_130368603_rs965159734_T	Denisova_single_seq
ACTGGCCGCTTGACGACTCCAGCCTGGGCGACAGAGCGAGACTGTGTCTCAAAAAAAAAAAACAAAAAAAACTATCTGAGTGGTTAAAAAATGGCACACAAATATCAGGTATATTTGGGGAAAAGCCATTCAAAATGTGTGAATTAAAACATAAATATCATATTCCTAAAGGCATCTATTAATGGCACTGCGGCTCCTGC	chr6_130374829_rs375954315_A	Denisova_single_seq
ACTGGCCGCTTGACGCTGTAGCCCTGAGTGGAATCAGGGAAACCAGTTAGGAGTTTATTGCAGTAGACAACGTAAGAAGGCTGAAGATGATGGAAGTCCGTGGATTTGGGAATCAATGTTAGAGGTAGGGTTGTCAGAGTGTGTGAGGAAAAGAGAAAAATCAGGGATAAAACTTTGGCTTTAACCACTGCGGCTCCTGC	chr6_130375635_rs375339325_G	Denisova_single_seq
ACTGGCCGCTTGACGACAGGCAAGTCAAGTCCTATCCACTCCCTGAGTTTTCTCATATAATAAAGGGAGGAAAGTCTCTGTCTTGACTTATTTACAGTACTATTTTGACAGTGAAACAGCATTGATATAAATCATGAAGGGTTAAAGCAAAGTATTGGCCAGGCACCTATGGCTCACGCCTATAACACTGCGGCTCCTGC	chr6_130401060_rs375345856_C	Denisova_single_seq
ACTGGCCGCTTGACGCCTTATACAAAATTAGTTGATATTTTCCTGCAAAGAATAGCTTTTCTTATCTTCCTATTTATTTGTTCAATTTATCTGTATCAGTGTAGACCCATAGATTACTATTTTTATCAGTGAGTTATAATTGATTGCTAGCATTATATATCTTCATATTCAGATTTTCTCAGATACACTGCGGCTCCTGC	chr6_130403581_rs1038495169_T	Denisova_single_seq
ACTGGCCGCTTGACGCATAATAGAGAATTACTCATTTTCTTGGAAGGAGAGGCAGAAGTACACCTGATGGTTTAAAGGACAAGCATTGATAAAGAACCCGTATTCATTTTCTTATCACATATAGAGAGCATAACTAGCAGATTTTGTGCCTTGGGCAGAGTTGTTGGTTGACTCGAGCCCCTGGACACTGCGGCTCCTGC	chr6_130418068_rs376451269_G	Denisova_single_seq
ACTGGCCGCTTGACGACTTTGTTTCATTATATGTCTTTTATTCCTTAGGAGCAAATGAATGGCTGGACCATTTGTTTACTATATTTTTTTTTTGGTGGGGGGAGGATTTTATTTTATTTGGTATTTATTTATTTATTTTTATTTTACTTTAAGTTGTAGGGTACATGTGCAGAATGTGCAGGTTTCACTGCGGCTCCTGC	chr6_130429804_rs891852005_G	Denisova_single_seq
ACTGGCCGCTTGACGAATCACTACTGAATGAAAACACCCTTTTCAGGGGTAATACTTCACAATGTGTTATTAGTTGGGAAACATCGGGCATCCATCCCACATAGCCTTGTTCTCATGAAATCTATTCTATAGCTGCTTATAATTGTGTTCTAAATTAGGTACTATCTCTATTAAAAATCACTTAACACTGCGGCTCCTGC	chr6_130434554_rs373302053_C	Denisova_single_seq
ACTGGCCGCTTGACGTTCCATTCAAGTGGATTCCACTGTCTTTATTAAAAACCAAAAGTATTCTTGAGTAAGATTTCACTATGATTGTATTTCCATTCAATACAACTGAAATGTATTGAATTGAATTGAATTGTATTGAATTGCAACTAAAGAAATATTGCAGTAAATGGCTTCTTGAAAATTCTCACTGCGGCTCCTGC	chr6_130436930_rs368088705_A	Denisova_single_seq
ACTGGCCGCTTGACGGAAAGATTCATCACAGTGCATATTCAGCCAGAATTTGCGTAATGAAATTCTACCTTATAGTAGAGAGAAATAATGGTTGTCCAATTGAATAAACAATTTTTCTTGTTTTTTTCTTTCTGAGACACAGTCTCACTTTGTCACCGAGGCTGAAGTGCAGTGGTGCAATCATGCACTGCGGCTCCTGC	chr6_130438829_rs972827161_T	Denisova_single_seq
ACTGGCCGCTTGACGTTCTCATCATTTAGCTCCCATGTGTAAGTGAGAGCATGCAGTACTTTTTTTTCTGTTCCTGCATTAGTTTGCTGAGAGTAATAGCCTCCAGCTCCATCCATGTTCCCGCAGAAGACATGATCTCATTCTTTTTTATGGCTGCAAAAGATGAACTTTAAGTTTGGTTAACTCACTGCGGCTCCTGC	chr6_130442513_rs369671150_C	Denisova_single_seq
ACTGGCCGCTTGACGTTATAGAACAATTAGCAAATACAGGGAAGCAAAATGGAGAAAATCAAAATTATGTGTAATTTTATACCATTTTCTGAATGTGGGGACCTACTTTTTTAGACTGTTTCTATCTGAAGTGTACAAAATACTTTGTAACCTGCAGTTTGCATAAGTATTTATACTTCTTGCAACACTGCGGCTCCTGC	chr6_130449111_rs13216323_G	Denisova_single_seq
ACTGGCCGCTTGACGATCTAACACACAAAGCTATTTCATAGCTTTCAAAGCTATAGGGTATATATGTACCCAATAAGTAGGAAAAGAAAATGTTTTAAGAGAGAAATGAATTATAGGTATAGTGTTAATAATTTAACACCTGGTAGTTTATGTGGAAGGCTTTGGAATACAAGAACATCCTAAAACACTGCGGCTCCTGC	chr6_130485098_rs377611160_A	Denisova_single_seq
ACTGGCCGCTTGACGCCCTGGCCAGGCGCGGTGGCTCATGCCTGTAATCCTAGCACTTTGGGAGGCCAAGGTGGGCGGATCACCTGAGGTCAGGAGTTCGAGACCAGCCTGCCCAACTTGGCAAAACCCCATCTTTACTAAAAATACAAAAAATTAGCAGGGCATGGTGTTGCATGCCTGTAATCCACTGCGGCTCCTGC	chr6_130489377_rs371709539_G	Denisova_single_seq
ACTGGCCGCTTGACGAAAGTGATTTTTATTTTATTTCATTTTAAGTTTTGGGATACATGTGCAGAAAGTGCAGGTTTGTTAATAGGTACACATGTACCATGGTGGTTTGCTGCACCTATCAACCTGTCATCTAGGTTATAAGACCCACATGTATTAGGTGTTTGTCCTAATGCTCTCCCTCCCCTCACTGCGGCTCCTGC	chr6_130491257_rs13200211_T	Denisova_single_seq
ACTGGCCGCTTGACGACTTTCAGGTACACCTATCAATTGTATGTTTGTTCTTTTTACATAGTCCCATATTTCTTGGAGGCTTTGTTCATTCATTTTCATTCTTTTTTCTCTAATCTTTTCTTCATGCCTTATTTCAGTAAGTTGATCTTCAATCTTTGATATCCTTTCTTCCACTTGATTGATTCCACTGCGGCTCCTGC	chr6_130494057_rs145540581_T	Denisova_single_seq
ACTGGCCGCTTGACGTGTTGGGAGGTTTCTCCCAGTCAGGAGGCACTGGGGTCAGGGACCCACTTGAGGAGGCAGTCTGTCCCTTAGCAGAGCTGGTGCGCTGTGCTGGGAGAATCCCTCTTGTCAGAATCAGCTGCTCTCTTCAGAGCCAGCAGGCAGGAAGGATTAAAGCCACTGAAGCTGCACACTGCGGCTCCTGC	chr6_130494849_rs371247773_G	Denisova_single_seq
ACTGGCCGCTTGACGAAAGTGGTAAGTCGCCAAATGGCTTTGGGCATGTTTTCTAAGCTCTATTTCCTCATGGGCCAATGGGAATGACACCAAAATAACATTAGCCAAATGCTTGGCACTTAGATTTTGCCATTCCTGGTTATATGGTTTGTAAGTCCCAATGAGAGTAATCCCTGAAAGCACCACACTGCGGCTCCTGC	chr6_130499675_rs375510283_A	Denisova_single_seq
ACTGGCCGCTTGACGTCTATCCAGATGAAATTTCTATGAAGGGCTACAGAAAACTATAACTACAGAAGGCAGATCAGGAGTTGCCTGGGGATGAGGGTGGATAAAATGGGTAGTGATTATTTGTTGTACAAGCATATAAAGCTGCTAAAATTAACTGAGCTATTCACTTTTTTATTTTTTATTTTCACTGCGGCTCCTGC	chr6_130506391_rs372931641_G	Denisova_single_seq
ACTGGCCGCTTGACGTAACTGCAGGCAAAATCATTTCTCATCTGTAAAATTATATTTGCATTGGATTAAAAAAAGCTTTACTGTGAGGTTAAGATTATTCATAATATTTTTATTAAGCTAGAATTGGGCAGAACACCATAATAAGTCAGCCAAAAGTAAGGGCAGGGAGCAGACAGCAGTTCAACCACTGCGGCTCCTGC	chr6_130508841_rs376698966_C	Denisova_single_seq
ACTGGCCGCTTGACGAAATTCTCAGCTTATGTGTAGAGCTTATATTTGCAATAAAATAAAACTTATAATAAAGTTAAGACAACACATTTGATACTTGGCCATATCATTATTGTATTAGGTGCTAATTTAAAAAATGATTAGATGGCATTTTCATAAAAAAGCTAACTGACTCTCCAACATTTTCTCACTGCGGCTCCTGC	chr6_130509204_rs374847859_C	Denisova_single_seq
ACTGGCCGCTTGACGCGGTCAGTGGAGGGGCCAGGTAGAGCTGGCCAATGGCTTCCAGGGCTACTTTTGGAACCAAGACATAGTTGAAGGTCCAAGCAAAATAAGGCAATCTTGCTTGACACTATAATCATGTCCAATTTCAAACACTATTTCTGGTACTGAAACACCACTGGGAACCAATGTAGCACTGCGGCTCCTGC	chr6_130512032_rs117660251_A	Denisova_single_seq
ACTGGCCGCTTGACGTTGGAAGGAAAACTGAGTCTGTTCTCTGTATTTAAACCCCTTTTGGAGCTATTGAGTGTTTGGCAGTTATTTTATCCCCATGAAAGTAGATAATATTGCCTTAGGGAAAAAGTAAGCTCTTGAATTTTCAAACTAGAAAGCTTCAGTATTTCTTTTCGAATTAGAGGAAGCACTGCGGCTCCTGC	chr6_130512654_rs117695917_A	Denisova_single_seq
ACTGGCCGCTTGACGATGAGAAAAATAAAAGTCAATGGTCTGTAATTTCTTAAAATCCCAAATTTGAATTCTTCATATTTACTAATTAGAAGTTTTTGTACTCTCTTATTATCAACTGCTACACAATGTGAATTCTCAGATCCAGTCCAGACACAAGCCTTACTAAATCTCCAGAATGCACTATGCACTGCGGCTCCTGC	chr6_130512995_rs116959572_A	Denisova_single_seq
ACTGGCCGCTTGACGCTCATTCCATTTAGTTTTTCAATTCATACAAAACTGTATCCAGGCCATCACCAATAATTCTAAATGACAAATATTCCTTCTAACAACCCCACAATATCACCCCTTACCACAAAATCTCCCTTCAGATTAATCTCTCCCACTCTAGGTTCCCATGCCACCCCTAATCCCGCCACTGCGGCTCCTGC	chr6_130518758_rs371241419_A	Denisova_single_seq
ACTGGCCGCTTGACGTCACACAAAGCCTGTTTGGTGGTCTCTTCACACGGACGCGCATGAAAACAGGGTCTCTGTCTGTTATCCAGGCAGGAGTGAAGTGGCACAATGATGACTCACTGCAGCCTCAAACTCCTGGGCTCAATGGAAGCCTCCCCCCTTAGCCTCCTGAGCAGCTAGGACTACAACACTGCGGCTCCTGC	chr6_130519407_rs375152305_G	Denisova_single_seq
ACTGGCCGCTTGACGTGCCTGTTACCACCGTCTTAGCTTAGACCTTCATCAATTCTTGCTTGAACTTTAGTCTAGTGTTTTGATGGGTCTTCCTCCTTTCATTTTTCTCCAATCCATTCTCTACATCACTGCCACAATAAATGATGAAAACTATGTATACCTGATCAAATCACTGAATCTCTTTGCACTGCGGCTCCTGC	chr6_130522323_rs375809712_C	Denisova_single_seq
ACTGGCCGCTTGACGAGCTAGGGTTTAAAACTAAACTCAAATACTTGCCTATCCTCATCTCCAGACTTACCAACCCTGGTTATTAGCAGGTTTGACATCCTGGACTAATACATATACTTACTGCTCTCCCAGACCATCTGCTTTTTAGCTCTATGATTGAATCACCATGAGTGACAATGGATCTCCACTGCGGCTCCTGC	chr6_130524605_rs374363413_C	Denisova_single_seq
ACTGGCCGCTTGACGAGTACTGCTCTGTGGGCAAAATGAGCTGATAGTGTAAAGGGGTTGTGAAAACTGAAGGACCACATCCTTGCTTGGCTATTACCCGATTATTCTTTGTGTGCAAGGTGACAGTCTCTCTTTTCAATGAACTACGTTTAAGGCATTGCATTTGCTTGTTAGTGACTGGAGACCACTGCGGCTCCTGC	chr6_130529361_rs117685520_G	Denisova_single_seq
ACTGGCCGCTTGACGGCCTGATGATCTGTCACTGTCTTCCATCACCCCCAGATGGGACTGTCTAGTTGCAGAAAAATAAGCTCAGGGCCCTCACTGATTCTACATTATGGTGAGTTGTATAATTATTTTATTATATATTAGAATATAATAATAGAAATAAAGTGTGCAATAAATGGAATGTGCTTCACTGCGGCTCCTGC	chr6_130529851_rs369679495_C	Denisova_single_seq
ACTGGCCGCTTGACGAACATGACAAAACCCTGTCTTTACTGAAAACACAAAAATTAGCTGGACATGGTGGCAGGTGCCTGTAATCTCAGCTACTTGGGAGACTGAGGCAGGAGAATCACTTGAACCTGGGAGGCAGAGGTTGCAGTGAGCTGAAATCATGCCATTGCACTCCAGCCTGGGCGACACACTGCGGCTCCTGC	chr6_130531641_rs377153894_G	Denisova_single_seq
ACTGGCCGCTTGACGTGCCCAGGCTGGAGTGCAGTGGCACGATCTCGGCTCACTGCAAGCTCCGCCTCCCGGGTTCATGCCATTCTCCTGCCTCAACCTCCCGAGTAGCTGGGACTACGGGTGCCCACCACCACGCCCAGCTAATTTTTTTGTGTTTTTAGTAGAGACGGGGTTTCACTGTGTTACACTGCGGCTCCTGC	chr6_130542121_rs375180342_C	Denisova_single_seq
ACTGGCCGCTTGACGCTCTCCTTCTACTAGTAATACCACCTCAGTATCTTGGAGGCACACTTCCTTCTCCTGTTGAATTCCTCTTTGGCGAACTGTCAGTCAGGATGCTCCAGTAGCCCCTGGCCAAAGGAGGCAACAAGACTCCTGCTGGGACAGTCAGACTCTCTTTGCCAGACATTTGAATACACTGCGGCTCCTGC	chr6_130562184_rs368016818_T	Denisova_single_seq
ACTGGCCGCTTGACGACTTACCCTAATTGGCCAAAGAGTATCTCTTTTACACCTATTGTCTTAATCTAGTAAAAATGGCTTTCTGTTAATTTTGTTTTTATTTTTTTTCTTGAATACATCCAAAGCCTCATTTCTGAAAAGAAATGGTGTCTGGGAGCTTAGAAGGGAGAAGCAATGGGTGCTTTCACTGCGGCTCCTGC	chr6_130570479_rs371939763_A	Denisova_single_seq
ACTGGCCGCTTGACGCCAGAGATGTGCAACTATCACCTCAATTTAAGACTAGTTATATTACCCCAAAAAGAAACTGCATAGACATTAGCAGTCACTCTCCATTCCACCCTCACCCATTGTTCTATCATCTCCCCAAGCAACCACTAATCTGCCCTTTGTCTCTTTCGATGTGCATATTCTGGACACACTGCGGCTCCTGC	chr6_130571725_rs375912119_C	Denisova_single_seq
ACTGGCCGCTTGACGTCCTCTTCAAACTGTGTTTGTGGCATTTCATAAGTTTTGGTATGTTGTGTTTCCATGTTTGTCTCAAGATATTGTTTCAATTTCTCTTTTAATTTCTTCATTGACCTATTTGTTGTTCAGGAGAATGTTGTTTACTTTCCAAGTATTTGTAAACTTTCCACAATTCCTCTCACTGCGGCTCCTGC	chr6_130576177_rs369853682_T	Denisova_single_seq
ACTGGCCGCTTGACGGAAACTTCCTGGTCTGTTCTGTTTCACTCTGACCACCAGTGCATGCAGCCCCTGTCACGTACCTCTTGCTTGCTCAGTTGATCACGACCCTCTCTCACGGACCCCCATAGAGTTGTGAGCCCTTAAAAGGGACAAGAATTGCTCACTTGGGGAGCTTGGCTCTTGAGACACACTGCGGCTCCTGC	chr6_130581581_rs370198539_C	Denisova_single_seq
ACTGGCCGCTTGACGCAAGAGCTTATCAATCAGTCAGCCCTTGTTCATCCCCGAGTGGATGTGTGGTGGTATTGTGGTGGACCTTTACTGGGCACTCTGCCAAATAACTAGAGTGGCACTTGTGCTTTAGTCCATGTGGCTGTCCCTTTTACCCTGGCATTTCATCAACCAGAGGTAGAAAAAATCACTGCGGCTCCTGC	chr6_130585622_rs368120429_C	Denisova_single_seq
ACTGGCCGCTTGACGAGTTTTACTCCTTTTCTTATTCTTAAATTCTTATACTCTTAACTTTAAGTCCGTGATCCATTTTTGAATTAATTTTGGTATAAGTTGTGAAGTTTAGGTTGAGGTTCTTTTATTTTTTTGCCTATATACGTTCAATTGCTCCAGCACCATTTGTCGCAAAGGCTTTCCTTCACTGCGGCTCCTGC	chr6_130590280_rs10457543_T	Denisova_single_seq
ACTGGCCGCTTGACGAATATACATTTTGATAAGATTCTTAGGTGAGTTGTATGCCCATTAAATGTGAGAAACACTGCTCATAAATGCCTTAATTCTGTATTTTTCTCTTTGATTCCTTGTGGTGTCATTTATTTATTTATTTTTTCTCCTGTATTTCCTGTAGACAGAAGTTATCTTGATACCAGCACTGCGGCTCCTGC	chr6_130596287_rs369532802_T	Denisova_single_seq
ACTGGCCGCTTGACGTCAGACTTTTTGTTCCTGCACTCAAATTTACTGTGTCCCACTTGGATTCTGTACCCATTTGGCCATTGTTCATGGTTCTATTTCAGCATGTACACATAGAATCCCATATTATAGTTATTTGGAACATTACATTGCAGTCGTAAACTCCTTGGGACAGGAGTTATCTAAAGCACTGCGGCTCCTGC	chr6_130601808_rs377540040_A	Denisova_single_seq
ACTGGCCGCTTGACGATACATTCAGTTAGTATTCAATGGTTAAAAATGGACTAGATCTCATGGATAAGATGGATAATTCCATCTGATCATTCCATAATACTGAATGACAAAAGAGTTGCAAAACGTTATATATAGTAGACACCAAGTGGAGATATGAATTGGATATATAAACATGGAGCTTGAAGCACTGCGGCTCCTGC	chr6_130606280_rs371698771_C	Denisova_single_seq
ACTGGCCGCTTGACGTTATTATTTTTTGTCTTGTAAGACTACACATCTAATAAATAACACAATTAAGGGTGGTGCACAGGAGACATGGTGAATGAGCTTAAGGAGAAGGATGTTGTTGTTGAGGCTACTTTAAATGCTAGAAGTACTTTATAGGCTTTTAGCATAGACTCACTGCTCTGTGACTCCACTGCGGCTCCTGC	chr6_130610277_rs375553539_A	Denisova_single_seq
ACTGGCCGCTTGACGTGTTGGCCAGGCTGGTCTCGAACTCCTGACCTCAAGCCATCCACCTCCCTTGGCCCCCCAAAGTGCTGGGATTATAGGTGTGAACCACCGTGCCCAGCCCAAGAAAAGATTTTTAAACCATGTAGTCAGAAGACCTAGGTAGGTGATGGCAAACTCATATCCTTCCAGAACACTGCGGCTCCTGC	chr6_130610930_rs367737645_C	Denisova_single_seq
ACTGGCCGCTTGACGACTTGCCGGCTGGAAATTTAGGCAGGATTTCTATGTTACACTCTTGAGTTAGAATTGCTTCTTCTTCAGGAAACCTCAGTCTTTGCTCTTAATGGCTTTGATTAATTAGATGAGGCTCACCCATGATATGAGAGTAATCTGCTTTACTCGAGGTTTACCTTTTAAATGTTCACTGCGGCTCCTGC	chr6_130611533_rs376954416_G	Denisova_single_seq
ACTGGCCGCTTGACGGCAAGCTCCACCTCCCAGGTTCACACCATTCTCCTGCCTCAGCCTCCCAAGTAGCTGGGACTACAGGCGCCCGTCACCACGCCCGGCTAATTTTTTGTATTTTTAGTAGAGACGGGGTTTCACTGTGTTAGCCAGGATGGTCTCGATCTCCTGACCTCGTGATCTGCCCGCACTGCGGCTCCTGC	chr6_130613925_rs369749900_G	Denisova_single_seq
ACTGGCCGCTTGACGATTTTCCACTGAAGAAATTTTAAAACAACAATGGGAGACGAAAGGAAAGTAATGCATTGATTCCTGAATCATGCTTGCTCACCGTACCGTTACACGGTGCTCTTTCCTCCTCAGGCCCTTCCTGTCCCTTACCCTTAGAGTCCTCCTCAGCCAGAGGTGGAGTCTTTTCTCACTGCGGCTCCTGC	chr6_130633538_rs370900919_T	Denisova_single_seq
ACTGGCCGCTTGACGGCATGCTGTGGGCTTGGAGAGTACACTTTGAAAAGCACTGTCATGGTGCAGGATTTCTTAATGTTGGCACTATTGACATTTTGTGCTGGGTAATTTGTTGTGTGGCGCTGGCCTGTGTATTTGTAGGATGTTTAGCAGCATCCCTGGTGTCTATCCACTAGATGGCTACCCACTGCGGCTCCTGC	chr6_130634417_rs375678591_G	Denisova_single_seq
ACTGGCCGCTTGACGAAGGTGGAAACCTAACAACCATTCATGATATCATTTTTATGTTAAGATGATTTGAGTATTCCAAGCAACTAATGCAAAAGCAGAAATTTTGAAGAATCCTAAATTTGAGTTTACTTGAATTAACAATTTCTGTCAATCGTGGAAGCTGCTGCTATGGCCCACTAGGTGGCCACTGCGGCTCCTGC	chr6_130643933_rs370171640_A	Denisova_single_seq
ACTGGCCGCTTGACGGGAGATCTATTCAAATATACTTATTAAGTCATCAGACATTTATTGACACATACTGAGTGCTGGCCATTGTGTTCCATGCTAAGAGCATAACAAGCTTTTCTCAAGAAACTCAGGCTAGAGAGCCATTGGGTAATACTTTAAGTACTTAGAGCAAGGGAAAGAGTTTTGCACACTGCGGCTCCTGC	chr6_130698238_rs370332210_G	Denisova_single_seq
ACTGGCCGCTTGACGTTTGTGGAAGTTGACTTCCCCTTGGACACATACATCAGTTGAGAAGTTGCAGAAAAACAAGTATCAGGCTCGGATTACAGTGCCAGAGACTAATTTTCCTCCCAGTACAACAATCAGAGAATGTCCACCATGTTTCTGTGACAACTGCAGAACATTGAGTGCGGGCTCAACACTGCGGCTCCTGC	chr6_130702706_rs117851164_A	Denisova_single_seq
ACTGGCCGCTTGACGACCATGTTGGCCAGGCTGGTCTCGAACTCCTGATCTTAGGTGATCCGCCTGCCTCGGCCTCCCAAAGTGCTGGGATTACAGGCATGAGTCACCACACCCAGTCTGGATAGAGTTCTTAAAAGGGTAAACAACTCTTTTCTTTTCTGTTTGAATGCAATCATGTGGACTTGCACTGCGGCTCCTGC	chr6_130708699_rs375041538_T	Denisova_single_seq
ACTGGCCGCTTGACGATTAATATCTTGCCTTTTCACTTCTTATATGGAAGGCATCTTTTCACAGCAGTAAATTATTATTTTTATTAGCCTCATAGTATTCCATTGTTCAGCTAGACCATAAATTATTAGACTAATCCCTATTACAGATAATTTAGATCCCTTCCTTTCTTCCTTCCTCCCTCCCCCACTGCGGCTCCTGC	chr6_130722434_rs78915070_C	Denisova_single_seq
ACTGGCCGCTTGACGTTTATGTCCTATTTTTCCATTTTTCTTAAACCATTGATTTCTAAGAACTCTTTATATGGTAGGGACAGTGTACCTTTGTCTGACATGCAGTTTCTTTCTGTTTGCTGTTTGTGCCCTAATGTTGACTATCGTGGCTTTGCCTTACAGGAGTTTAAAATTTTGTATCTTCACACTGCGGCTCCTGC	chr6_130723119_rs377458027_A	Denisova_single_seq
ACTGGCCGCTTGACGCCATATCACTTTTAACTGCAATTTCTGCATCTTGCCTCCAGTTACCACTCTCCATCCTCCAAATCCTCAGTGGCATAATTTCATATTGTTTCCATCCCTGGCTGTCCTGCTTCTTTCTTTATATCTCTAAGTGCAGAAACACCAGGTAAAACCACTTGTTTTAGCAGGGACACTGCGGCTCCTGC	chr6_130724185_rs371924605_A	Denisova_single_seq
ACTGGCCGCTTGACGAAGATAAAATTCAAACCTGGAGGGATGCATCCTTTAATATGTTCTCCTCACTTTCGTGTGCTTGACTTGCCAATAACAAGCTTCATTATTAACGAATTGCACCATTCCTTGGTGAAGAAATCAGCTCTATATAATGAAAACAAAACTATTTACCAGTACTTAGAGAAAGACACTGCGGCTCCTGC	chr6_130736587_rs370477084_A	Denisova_single_seq
ACTGGCCGCTTGACGCATATCTAACAAACAACTCTTTAACCATTTAAAGGCTATCCAGTATCATAACTTTACACTTTATGGACCTTTGCTTATTAAGGATGAAGCAAAACCAGGAAGTAGACATACACACACAAAATTTTAAAAACTCCAAAGTCATTTCTCATTCTTGATCATATGTAGATGAACACTGCGGCTCCTGC	chr6_130738824_rs371331209_T	Denisova_single_seq
ACTGGCCGCTTGACGGTATCAGTCAGAATAGGTTATGTGCAGTAAAAACAACCCCTAAATATCAGTATTTAAAACAACAAAGGTGAATTTCTCACTTACTCATGTCCATTGTGATTTGGCCAGTCCCTCTTCCACATCATCCTTACCTGAGAACTTGAGTTGATTGACCCATTGCTATCTGGAAGCACTGCGGCTCCTGC	chr6_130741475_rs376949374_T	Denisova_single_seq
ACTGGCCGCTTGACGGAAGGTTGTTGGTCACCATGGCAAGGGGAAGGGATCATGTCATGTCACACACTAGCTCTTAAAGTTTTTCACCAGGAAGAGAGGAACATCTCTCCACTCACATTTTTCTGACCAAAGTAAGTCACCTCTCTATGCCTAACTTCATGGAGTTGGGAAATTGCAATTAAACACACTGCGGCTCCTGC	chr6_130741641_rs374554001_A	Denisova_single_seq
ACTGGCCGCTTGACGGGTGTATGTATGGTGTTTTTACAAACATGGTTTTATCCTGTTATTGTTATCTTAGGCGTCCCTTGAACTCATTTTTACTGCTAGGCATTCTTTCTGATTTTTGTTATATTCCTGACATCTTAGGCAATTAATCATTCTTCTCAATTTTTTCCTTTCAGCTCATATATTCGCACTGCGGCTCCTGC	chr6_130749244_rs373877331_G	Denisova_single_seq
ACTGGCCGCTTGACGTCTGCTCCTTCATTTCACTTTCTCTGTTTTACTCTCTAGTAGAGAGCTTTCTCTCTGACAGCAACTCTGAACCAATTAATTTTGTCTCCTGGAATTCTAGGTGAAAACTCTTAATAAAGCAGGCACTGATTGATTGATACTTCAGTGGTGAAACAATAGGTGTGCCCATTCACTGCGGCTCCTGC	chr6_130749686_rs372570447_T	Denisova_single_seq
ACTGGCCGCTTGACGTAATTGTATTTCTAGAACACGTGAGAGAATGAACTGGAAACTGTTTTTCTTAAACAGCTAGCAAGTTTAATAATGTGGTTTAGTACAAAATCAATGCACAAAAATCAGTAGCCTTCCTACATTCAAACAACTACTTGAAGATAGAAATGGGAGTAAAAGAAATATACAATCACTGCGGCTCCTGC	chr6_130750004_rs925558360_A	Denisova_single_seq
ACTGGCCGCTTGACGAACTAAAAACATCAGATGAACGGGTTTAGGTTTTCCTACCTTGTTTTTCTTATTGCTTTTATGTTTGTCACAAGACAGGTCTCCGAATCTGAAGAAATAGAATGAATTTAAAAGAAAGGCGTGCTTTATTCTTTCTGTATCTCCCAACTGTCTCTTACATAAATTCAGCTCACTGCGGCTCCTGC	chr6_130753505_rs374609520_G	Denisova_single_seq
ACTGGCCGCTTGACGGTTTTTGACTCTTAAGTCTCAGAACAAACTTGCAGTCATAACTACCTCTCCATGGACAGAAAGTCATCATTAATTACTTAGTATATTTTTAATTTGCCTAGCAGAGCAGTAAAAGAACAATGTGAGCTATGAAGAGTTAGTAATAGCTATTGTTTGAGAACTTCTTATAACACTGCGGCTCCTGC	chr6_130753739_rs368115843_A	Denisova_single_seq
ACTGGCCGCTTGACGTCATGATCTCTTTTTGAAGAATATGGAAACATTAAGTGTGGCTGGCCTTCTAGTTAGATTTATTTATAACCAGTTAAATGATGTCATCAAAATGATGGTTGCTGATCAATATAGTCTCAGGCCAGGAAACATATTTTGAGCCCAGTGTCTACTTCAATGCCAGGTGTCCACACTGCGGCTCCTGC	chr6_130756548_rs79111616_C	Denisova_single_seq
ACTGGCCGCTTGACGTGGTGTCTGTGTATCCAAATTTCCTGTTCTTATTAGGATACCAGTAAGATTGCATTAAGGCCCATCATGACAGCCTTATTTTAACTTAACATCCTCATTAAAGGCCCTATCTCTGAATACAGTCACATTCTTAAGTACTGGGGGTTAGTTCAAATAGCAGTTTGAGGTGGCACTGCGGCTCCTGC	chr6_130767026_rs368182844_C	Denisova_single_seq
ACTGGCCGCTTGACGAGGTAACAAATATTTTTTAAATTGTCTCTACATTCCATTAAGAACTCTTTTGTTTAAGCAATAACAATTTCTTCGTGTCCAATAATAAGCTTTTTTGATAACAGCATCATGTATTTGATGGTTTGGCAAAGGTCTCTGAAGCAAGACAATCTCTGTAAAAGCCACAAGCACACTGCGGCTCCTGC	chr6_130774059_rs369055974_A	Denisova_single_seq
ACTGGCCGCTTGACGAAATTGATCTGGTAAAAAGTTGTTTGGCAATTGAAAATCTATCCATTTAGTACGAGACTTTCTACTCACATAGAACAAATCTTGATAATAATTCTTAAAGGGTCTGAAAAAGAGGCTTTGGCTCTTATGACTTTATAAAAATGTTTGCTGTTCTTCATTTGGTCATGATTCACTGCGGCTCCTGC	chr6_130774390_rs189068978_A	Denisova_single_seq
ACTGGCCGCTTGACGCCATAGAATCTTAGGCAGATTTCAAAGTCCACTGTCATCATGATAAAAGAAATGACTTGAATAAGACATAAATATAATTAGCTTCGTTCTTTTAAAGGGAGCACTTTATCTTTGAGGTGGCTATTCAGAGAGTGGACACTCCCACGGGAAGCCTTTAAAATAGGCAAGATCACTGCGGCTCCTGC	chr6_130776214_rs370243224_C	Denisova_single_seq
ACTGGCCGCTTGACGTAGGAGCTCAAATTGTGAACTATATCAAAAGCCGTTTTCATATAACAGATTAACAACTACATCCATGGAAGCCTGTGTGAACCTTTGTCCCCTAGAGGAGGTTTTGCAAGTTGAATTATTTGGAATCTAGGCAGCCCATAGTGGTGTGGTTAAGAACATGGGTTAGAAAGCACTGCGGCTCCTGC	chr6_130779199_rs376823681_T	Denisova_single_seq
ACTGGCCGCTTGACGATTTTTAAAGTCGTTTTGCTCTTCTTTCAGTTCTTCTACTTCTTATTGGACAACTTTAATTCTCCAATTCCTAGGGTTCTGTTGTCTATGTACTACAGTCCCCATAACCATCACTACCCAGCCGTCCAATAACATCTAAACCCCTTCCCCAAATTAATCAAGCACATAGTCACTGCGGCTCCTGC	chr6_130779572_rs373791233_T	Denisova_single_seq
ACTGGCCGCTTGACGTTGAAACCAATGAGAACAAACACACAACACGCCAGAATCTCTGGGACACAGCTACAGCAGTGTTTAGAGGGAAACTTATAGCACTAAATGCCCACATCAGAAAGCAGGAAAAATCTACAATCGACACTCTAACATCACAATTAAAAGAACTAGAGAAGCAAGAGCAAACACACTGCGGCTCCTGC	chr6_131025781_rs145940735_T	Denisova_single_seq
ACTGGCCGCTTGACGCACAGGAAATGGCAAATGCCACAAACCAAGGAGCTTTTTTTTTTTAAGATAGCTAGTTGTTAAATACTTATCAGTATGCCACTAGTTGTAATGAAGGTGAGTATGAGCAACATGAAGGTACCAGGTGCTCAAGCAGAAAAAGGAAATGATAGGGTTGGAGATGGGAAAATCACTGCGGCTCCTGC	chr6_131045561_rs1025299243_G	Denisova_single_seq
ACTGGCCGCTTGACGGAAAAGAGACAGTTACCTAAATTTTACCGTCAGGCTATACTCTCCTTCTGTCTATAAAGAACCAGGGAGTATAAGAGGGAAAAGTGTTCGCAAATCAATTTCCTCTCCCAAAGGGGAGTTAAGAGTTGCATCAAATTCCCTTTTAGCCACCATGCATTTTATTACTGTAACACTGCGGCTCCTGC	chr6_131056752_rs1006740991_T	Denisova_single_seq
ACTGGCCGCTTGACGTCCTATAGTGCTGGGATTACAGGCGTGAGCCATTGCACCTGGCCCTGATTGTGAACTTTTGATTTGTGAGTCTGAACTTTTAATCAGATGGAGTCATGTGAGTGACAAACCATTAAATTCAAAGGGAGTAACTAGTGGGTTGAGGGAGAAATTTCTGACACTTCAACAACCACTGCGGCTCCTGC	chr6_131058453_rs922182572_C	Denisova_single_seq
ACTGGCCGCTTGACGTCTTTCTGTGCTTGGCTTATTTCACTTAAAATAATGACCTCTAGGTCCATCCATGTTGCTGCAAATGACAGGATTTTATTCTTCCTATGCCTGAATAATATTCCATTGTGTATATATATCACACTTTATTCATTCATCCATTGATGAGCACTTAGGTTGATTTCAATATTCACTGCGGCTCCTGC	chr6_131060522_rs936332190_C	Denisova_single_seq
ACTGGCCGCTTGACGAATATTCATGCTTGATAAATATTCACTCAAGGCCTTTTTGACATTTGACCTGTGTGAAGTTTGTAAAAACACAACCTGGAAGTTAAAAATCTCTTCCATGACTGAAAAGTCTTTGCTGATGGTTCTCAAAATATCCACAAATACACTTTTAAAACTTTTTACTCTTTTCACACTGCGGCTCCTGC	chr6_131066833_rs76661420_A	Denisova_single_seq
ACTGGCCGCTTGACGTGGCTAGGCTGGTCTTGAACTCCTGAACCCAAATGATCCACCCACCTCAGCCTCCCAAAGTGCTGGGATTACAGGCATGAGCCACCACACCCAGCCAAGAGCTTAGTTTTTAAAGAAACTACACTGCTTACAATAGTAGTCAAGATAATTTTCTGGGAGGGGTCAGTATACACTGCGGCTCCTGC	chr6_131067708_rs993308077_C	Denisova_single_seq
ACTGGCCGCTTGACGTACACACCCCCTGCTGGCAGTGGACAGGAGTACTACAGGGTTACAGCTCCTTTCACACCCACTGTTCAGCAGTCCCAGGTTCTTGTCCCGTGTCCAAGAAGAATGAGGTTACATGGATGACTGAAGAGTGAGTGAGGCAGAGAAGAGTTTTATTGAACAACAGAATAACTCACTGCGGCTCCTGC	chr6_131070782_rs1039658516_G	Denisova_single_seq
ACTGGCCGCTTGACGTGGTATCAAGATAAGTCAGTTTTGAGTTCAGAATCTGGGGGTTACAGTACAGAAGCGGAGGTTTTCTGGGTGAAACAGAGAAATAGAGAACAATAGACGAAGGAAGAGAGATTGGGAAAAGCAGAGACCCAATTTGTTTCCCTACCCATTCTCCACTGGACTGTGCTTTGCACTGCGGCTCCTGC	chr6_131079675_rs902826312_A	Denisova_single_seq
ACTGGCCGCTTGACGTTTAAATTAATCCCTTATAGATACGCCTGATATTGCTGTTACCAAAAAGAAACAACAACAACAACAAAATGCAAACAAAGACTGCTCTAGGAAAAGTAGATTACCTTGAGCAAGGGAGATAATAGTTTCTCTACATTTTTTGCTAGCCAGATTGTAATTTCCCTGTTTTGCACTGCGGCTCCTGC	chr6_131095458_rs112536842_C	Denisova_single_seq
ACTGGCCGCTTGACGATGCTAAGGAAGCCATAGGAGAATGAGGGTGTGGCGGGAAGATATGTAGCATTATTCTTTCAGTATAGTCATGGACTTTAGAAAGCAGTTCTCTTACAGTCAACTTTTGAGCCACCATTCCTCTTTTTAACTTTCTGCCTTTGTATAAATCAGCCAGCCAGGGAATACAACACTGCGGCTCCTGC	chr6_131102125_rs1048798424_G	Denisova_single_seq
ACTGGCCGCTTGACGGAGACAACGTTTGAAAAGCAACTGGCACTATATGAGCATGTGTATCTGTTAGTAACTTAATTTCACTGCTAGCAAGAGACCCAACTCCAGTGGGTTTATTTATAAATCCACACAAGGGTTTGTTCTCTTACAGAGAAGAAGTCCAGAGGTAGGCAGTCCAGGCAGGCAAGCACTGCGGCTCCTGC	chr6_131103142_rs912870330_C	Denisova_single_seq
ACTGGCCGCTTGACGACAGCGTTATGAGCAGCAATTCATCCCTGCTGGTGGCTGTGCAGCTGTGCTACGCGAACGTGAATGGGTCCTGTGTGAAAATCCCCTTCTCGCCGGGATCCCGGGTGATTCTGTACATAGTGTTTGGCTTTGGGGCTGTGCTGGCTGTGTTTGGAAACCTCCTGGTGATGCACTGCGGCTCCTGC	chr6_132891537_rs375145401_C	Denisova_single_seq
ACTGGCCGCTTGACGAAGTTCAGAAGCCATTTAACAAAATACAGTAGCAGCACAGGGAGGGGCCAAGTCAACTAGAAAAGGCAGCTACTATAGAAGCAGGAAAGTAAGAACTTTAAATAAAATTTAGTAGAAACACATGAGATTAAAAATTAGAGTACAGATAAACATTTGAAACCAAAAGAAATCACTGCGGCTCCTGC	chr6_132976287_rs977220729_G	Denisova_single_seq
ACTGGCCGCTTGACGGGTACATGTGGAGGGTTGTGACACAGGGTATATTGTGTGATGCTGAGGTTTCCGGTACAAACAATCCCATCACCCCAGTGGTGAGCGTAGTACCCAATAGTTAGTTCTTCAACCCTTGCCCCCTCCCTTCTCTTCCCTCCAGTAATCCCTAGTGTCTATGGTTCTCATCTCACTGCGGCTCCTGC	chr6_132995073_rs78906432_G	Denisova_single_seq
ACTGGCCGCTTGACGTTGTTCTCAAGTTACTAATGATTTTAATTATCAAGAATTTAAAATGTGTTTAAAGGTTTAATTTAGGCACCTGTGTAAATCATATCTTATTGCCTGTTTCACACAATAAAAGAGCTTCAGAGTTGTAATGAGCCCTAGAGTTGACCTAGAGGCAACCCCTGTAATCTGGACACTGCGGCTCCTGC	chr6_133006195_rs373077099_T	Denisova_single_seq
ACTGGCCGCTTGACGTGTTTTGTGACCAACTTTTTTTAACTTAAAAATAATACATCACAATTTATATTTTAATTTTAAAAATTTATATAGCAATATAATACCATATGAATGTCACATATATAAGGCTATATATGTTAATATAACATATGGTATATGGTAATAATTTTATGGCAATAAATGTTCTTCACTGCGGCTCCTGC	chr6_133009824_rs367716807_A	Denisova_single_seq
ACTGGCCGCTTGACGGATTTGTCAATTAGAAGTCAGTGAAGAATTTTAAGCCAGACAGTATTATAATCAAAAACAGCTTTTTGTGATTTCTGTAACTACAATATGGAGAACTGACTGGATGGAGCTGAGATTGTCAGACTGTCAATAGGAAGCCCTGTTAAGTGAGATAAGATGGGGGCCAGACCCACTGCGGCTCCTGC	chr6_133012412_rs377384548_A	Denisova_single_seq
ACTGGCCGCTTGACGGTAGGAACCTACTGTAGGATAAGATTCCAGACCACGTATTTTTTCTTCATAGCATTTATCGTAATCTATAGTCATATTTTCACTTACGTGTTTGTCTTATAATGTCTGCAGCATCCTGTGGATATCATAGATCAATGACTTACATATCCCGTTTACTAAAATTTTGTCTACACTGCGGCTCCTGC	chr6_133015597_rs370062677_T	Denisova_single_seq
ACTGGCCGCTTGACGGTGTTCCAAATAGGTGAATATAGGTTCACGGTTTCAGACTTGATGAGAATGGAAAAGATTGCATTGGAGAAGTTGTAATGTAAAGTGAAAGCTACTACTGCCTTTCAATTTCTACAACTCCACTATTCACTCATTCAAGGGAACTTGCCATTTGAAAGGAGAAGTGGCCTCACTGCGGCTCCTGC	chr6_133020360_rs371332344_G	Denisova_single_seq
ACTGGCCGCTTGACGAGATCATTTCCTAGACAAGGACAGCAACCCTGGGCTTGACTGCCATGTAGCAAAAGAATAAACATTCTCAAGATTAAAAAAAAGAAGGAGGAAGAGGAGGTGGTGGCCAGAGCTGGTGAGATTGGTCCTGGATTTCCTACCATTCTGGTGGAATAAAAGAAACAGGTGGCCACTGCGGCTCCTGC	chr6_133448804_rs371202899_A	Denisova_single_seq
ACTGGCCGCTTGACGTTGAACTTAAGTGGAAGAAAATGAACAAGAGTTACACATTCAAAAGAAGTACAAGCAACTTTGATTGCTTTTAAGAGGTTTGAAGACTTTGTAAACATTACTGTCACTCAATATTGCTTGTGGAGCTGTACATTAATATATGCTTTGGTGATATGTCATTTTACGCTTGACACTGCGGCTCCTGC	chr6_133566975_rs375249234_G	Denisova_single_seq
ACTGGCCGCTTGACGGGAAAGTGTCTAGCAACTTCCCTCAGTCCAGTACCCTGTAACAGAGACTTCAGAGTACGTAGTGATGACACCTGCCCTCCTCCCCTTCTATAGAGAGTTTAGTGGGCAACTTTTTTGGCTTGTTCTCTTGTTCTTTTCTTGCAGCCCCAAGACTTAGGACTCAGACTTGGCACTGCGGCTCCTGC	chr6_133579732_rs371432549_C	Denisova_single_seq
ACTGGCCGCTTGACGTGCAATCCAATGCAGTATTTTTGCCATTTATGTAATCCATGTATCTATCAGAGTAAGAAGGAACATCAGATTTTCCTCGGAAAGAGAGCACTTGGCTAATTTGTTATCAAGGTAATGAGGAGAAAATGGCTCTAAAGGAGAAGGCCAGCCACAGTTCAGTCTGGGAGAATCACTGCGGCTCCTGC	chr6_133589590_rs368513745_A	Denisova_single_seq
ACTGGCCGCTTGACGCCATGCTGTCCCAACACAAAAACACCACCGTAAATCTAGAACTCTCTGCCTACTTATACTCCTGAATTCAAATGTGTACTGCTGGCTGGGCATGGTGGCTCATGCGTGTAATCCCAGCACTTTGAGAGGCTGAGGCAGGCAGATCACCTGAGGCCAGGGGTTCGAGAGCACACTGCGGCTCCTGC	chr6_133590116_rs375160902_G	Denisova_single_seq
ACTGGCCGCTTGACGTTTCTACTTGGAAAACTAGTGGTGGAAAGACTAAGGCATTGAAATCATGATGCATGTTTTAGACAGTCTAAACAATTTTATATACGTCCTTTATTATTTTATTTCAGATATGCTGGATATTGTTGAATATCAGAAGTATAAAAGGAGAAAGTATATTATTAGCATGCTTGCACTGCGGCTCCTGC	chr6_133596247_rs372032943_C	Denisova_single_seq
ACTGGCCGCTTGACGAGTGAGCAGTCAGGTTTGAGAACAAGAAATCTAGGGAGACCTGCCTACCCTCTCAGCTTGAACCCATTTGCTGAATTTAAATTTCAAACATGTAGACCAATGTATTCATCTCATAAATGTGCAAAGAGATGCTTAGAACTGTTAAATGACTTGCCCATGTTGGCATAGCTCACTGCGGCTCCTGC	chr6_133597832_rs372140580_C	Denisova_single_seq
ACTGGCCGCTTGACGGTCTATTGTTCCCATCTTTATGTCCATGAGTACTCAATGTTTAGCTCCCACTTGTAAGTGAGAACATGCGGTATTTGGTTTTCTGTTCCTGCAGTAAATTCACTTAGGATAATGACCTCCAGCTGGTACATACATACCATGGAATACTATGCAGCCAAAACATAATGGAACACTGCGGCTCCTGC	chr6_133751269_rs372878940_G	Denisova_single_seq
ACTGGCCGCTTGACGATTGTCTGTGTTGTAGAAGTGATTGTAGTAATAAAATTTATGAAGGATGCACTGTAGGCCAACCTTTGGATACTTTTTTTTGTGTGATCTTATTTAATTCACACATTAGCCTTCCAGAGGATATTATTATCTCCAATATTGAGACTAAGGTCCCATGACTGGTAAATGAGCACTGCGGCTCCTGC	chr6_133755622_rs10782249_T	Denisova_single_seq
ACTGGCCGCTTGACGTTCTTCTTTTCTAATATAACCATTTAAAGGTATAAACTTCTCATTAATCACTACTTTATTTACATACCACAGTTTGATTTGATCTTTTCATTATCATTTTGTTCTAAATATTTATTATATTTACTTGTGATTTTTTTTCCTTTGGTTCACAAATTATTTGGAAGTGTAGTCACTGCGGCTCCTGC	chr6_133764851_rs12663756_T	Denisova_single_seq
ACTGGCCGCTTGACGGCTCCGGCTGGAGTGCAGTGGCGCAATCTCCACTCACTGCAAGCTCCGCATCCCAGGTTCACACCACTCTCCTGCCTCAGCCTCCGGAGTAGCTGGGACTACAGGCGCCCGCCACCAAGCCCGGCTGATTTTTTTTGTATTTGTAGTAGAGACGGGGTTTCACCGTGTTACACTGCGGCTCCTGC	chr6_133766840_rs375767447_C	Denisova_single_seq
ACTGGCCGCTTGACGGAGTCCATGGGAGAAGAACAAGGAGTTGTGCGTCAGGGCCACTGTGGATCTGGATCTTAGCACTACACATACTGGCTGTGTCACCTTGAACAAGTTACTTAAGCTCTCTGAGCTTCAATTCCTTTCTATAAAAGGATGATAATAATACTTCTTGGCAAGACTTTTGTCTTCACTGCGGCTCCTGC	chr6_133770769_rs372092157_C	Denisova_single_seq
ACTGGCCGCTTGACGCGAGCTCTGACTCACTTACTTTGAAGATACAGAATAATAATCCCACAAAACTCTTCAACCTAGGACATTAAAATATTGTTTCTTTTGAAATCAAAACATTTGGTGTGTAAGCTTGCATTTGGTTGAGAAATACGGTGCTTGTCTTCTATAAAAGGATTTTGCTTCCATTTCACTGCGGCTCCTGC	chr6_133774069_rs78938461_T	Denisova_single_seq
ACTGGCCGCTTGACGCCTTCTATTTCACAATATTGATAATAACTGATGAGTATAGCCCAAGTCTTGAGTGTACCAAGGAGAAATTCTGTAAAGAAGAGACGAAAGAATATTTAATCAAGCGTCATTTAACTATATTTCTGTTAGAGTATTTGGTATTGTTAATCGATAAATTAGAATGAATATCTCACTGCGGCTCCTGC	chr6_133780684_rs369770392_C	Denisova_single_seq
ACTGGCCGCTTGACGATAAAGCAGTTATTATAATGAATATTAATTGGTTGAATCAATATTAATTGATTAAAATAAGTCATAGGATTATACTACAGACTATATAACATTTTCAGTCCTAAAAAGTGTCCTTTGTTACTAAACAAAATGCCTCAAAGACTACTGTTGGCTTTTAAATAATTTTTCTGCACTGCGGCTCCTGC	chr6_133786405_rs77306214_T	Denisova_single_seq
ACTGGCCGCTTGACGAGTCAACAATAATTTATTGTACATTTTAAAATAACTAAGAGAGTCCAGGCACAGTAGCTCAGGCCTGTAATCCTAACACTTTGGGAGGTGACGCAGGAGAATCACTTGAGGCCAGGAGTTGGAGATTAGCCTGGACAACATAGTGAGACCCTGCCTCTACAAAAAAAAAACACTGCGGCTCCTGC	chr6_133815737_rs73546803_G	Denisova_single_seq
ACTGGCCGCTTGACGTGATTCCTTTTGTTTTCAGGGGAGGGTGAAGAAAGCTATATAAATTGTGCTTTAGGGATTTGGTTTATCTTGGATCATTAATGTATCATGTGCTATGAAGCTATGATACTCTAAAGTTATTCCACAGTAAGGACACAGAGGAAATAGCCCAAGTCAGGGGGAAAAAGTGACACTGCGGCTCCTGC	chr6_133818921_rs3777872_A	Denisova_single_seq
ACTGGCCGCTTGACGATTTTTACTGACTTGAGTAAACAAGCACTAAAACCAATAGAATCAAAACAGTAGCTTTCAAAAGCATTCAGTACAGTTACATACATAGCGCCCTATCCTTCTGCATCTGACTTTGAAAGGCAGTTTTACTTTCACACAACTTTTTATTTCAATAAACCTCTTACAGCCAACACTGCGGCTCCTGC	chr6_133830309_rs76403591_A	Denisova_single_seq
ACTGGCCGCTTGACGCTCAGGCAACCGTCCAGAGTCAACAGGCATAGTTAACTAGGCATAAATTTAAAGAAAAGTTAAATTTGGAAAAACCTCAAATATAACCTCAATTATGGAGCTTATGGTCCAATAAGTGTGATATACTGTTGTCCTCAGGAGTAAAAGATAAGTTTTTGGGCAACCTATGTCACTGCGGCTCCTGC	chr6_133831194_rs370792446_A	Denisova_single_seq
ACTGGCCGCTTGACGATTTTAATAACATGTCAACCCAGTATACCCAAAATAATTGTCTTGATATCTAATTAATGTAAAAATTATTGAAGTCATGTTTACATTCTTTTTTGTTTGTTTGTTTTGTCCTAAGTCTTTGAAATTCATTGTGTATTTTAAACTGGACCAACCACATTTCAAGTGCTCAACACTGCGGCTCCTGC	chr6_133848721_rs369010095_A	Denisova_single_seq
ACTGGCCGCTTGACGAAGATAACGAATGAAGGGTGTTAGCAGGGGATAAGCACAGGGGCATGGTGAGTCACTTGCAGAGAAACCTAACCAGCCCTTAAAGGGAAGATTCTTGGAGAAAATGAGTCCAAAGCTGAAGCCCCAAGGACAAAACCGAGAAGGCCAGAGCATTTGCAGGACTGGATTGGCACTGCGGCTCCTGC	chr6_133856420_rs370406268_G	Denisova_single_seq
ACTGGCCGCTTGACGTAAGGCCCTGAGCTGAGAATGGTTCAGAGATCAGTTATCGCCATATAAGGAGGGAGACAGGCTAAAAGCTCCTTTTAAATGTTTGGAACAAAGTGTGAAGCTTTGCAGCCTCCGTGTGTTTATGATGTAAGCAACAGTGAGTAGCACAAAGAACTTAGAGGAGACTCGGTCACTGCGGCTCCTGC	chr6_133872994_rs143690269_G	Denisova_single_seq
ACTGGCCGCTTGACGGTTCACACCTGTAATCCTAGCACTTTGGGAGGCTGAGGTGGGCAGAACATGAGGTCAGGAGATCGAGACCATCCTGGCTAACACGGTGAAACTCCGTCTGTACTAAAAATACAAAAAATTAGCCAGGAATGGTGGCACACACCTGTAGTCCCAACTACTTGGGAGGCTGACACTGCGGCTCCTGC	chr6_133900004_rs369692215_G	Denisova_single_seq
ACTGGCCGCTTGACGCTTATATGAGATACTTAAAGTAGTAAAAATCATAAAGACAAGAAGTAGAATGGTGATTTCCAGGGCATGGGAGGAGAGGGGAGGGGTTCTTATTTAATGGGTATAGAGCTTTAGTTTTACAAAATGAAAAGAGTTGTGGAGATGCATAATGGTATTGATTGCACACTGTTCACTGCGGCTCCTGC	chr6_133904752_rs932510545_G	Denisova_single_seq
ACTGGCCGCTTGACGCCTGGGTGACAGAACAAAACTCTGTTCCTAAAAGAAAAATAAAAGAAAATACAGAAAAGAAAGTATGGTAAATAAAAACTGTGAAATGAAATTACAGAAATAAATTTCTACAGTGTGATAAGTGAGTTCATCAAAACTTACTTGGTTTATCAGGAAAATTTGATACAGTTCACTGCGGCTCCTGC	chr6_134040694_rs534325294_A	Denisova_single_seq
ACTGGCCGCTTGACGTCTCCAAATATAATATACAAATGGATCAACAAGCACGTGAAAAGATTCACTGCATCAATCATTAGAAAAATGCAAGTCAAAACCGCAATGAGATACCACCTTACATCCAGCCGGATGTCTATTATTGAAAGAAACAGAACATAACAAAATTTATTGGCGACAAAAAGTACCACTGCGGCTCCTGC	chr6_134055870_rs929774682_G	Denisova_single_seq
ACTGGCCGCTTGACGTAGACAGAATGAAAAAGTCAATTGGTTTCTTTTAGCCATATATTCATAAGGCATAGATAGAGCAAGATGAGCCAAAGAAGAAAACGTTCAGTTTCCAAGATTATGTGGAGAAAATAGAAAGCAGCCAAGGCTTAATGGACTTGAATACAGCACTGTTTCCAATCTCTCCCCACTGCGGCTCCTGC	chr6_134095138_rs912673958_C	Denisova_single_seq
ACTGGCCGCTTGACGATATTAACACTAGTGTATCAAATTTTTATTTTTCATATTTTTCATTTGACTAATGAGGCATGTCATGATTCAATTTCCAGCTGTTGACATTAAGGTTAAAATGAAAATGCATTTGAAACAAGTTAGGGAACTCCATAAAAAGCAGATTAAACCCCAGTACTATGTTTTGTCACTGCGGCTCCTGC	chr6_134128320_rs9402534_T	Denisova_single_seq
ACTGGCCGCTTGACGACAGTCTTCTTCCCTTCTCCAAAATTTGTGGACATGTTTATTATTTTATAATGCCCAGAGAGTTCTCCTGGCACTTAGTGGATGGGCTCAGCGTGGCTAAATGCTCTATAATTCCTGGGACATTATGGTTCAACCAATAATATTCCCTCCCAAAGGCCAATATTGTTTGCCACTGCGGCTCCTGC	chr6_134134547_rs147430409_G	Denisova_single_seq
ACTGGCCGCTTGACGAGATCATGCCACTGCACACCAGTTTGGGAAACAGAGCAAGACTCTGTCTCAAAAAATATACATATAAAATGAAAATTTAAAATAAAAAGTCTGTGAGGACAGAGAATATATTCATCTCCTGCACTTTATCTTCATCACCTTCTATGGTATCTGGCACCTAACTAGTATGCCACTGCGGCTCCTGC	chr6_134134998_rs151240465_A	Denisova_single_seq
ACTGGCCGCTTGACGGGTACTATTTTGTTCCTATGCAATCTGCCAGCTAATGTAATAGTGTTATAAGAATTTTAAATAAGTAGATAAAATAAATTAAGGATTTAAAATAAAATAAAAATGTGTTTCAGGAGTGATTGCAGAGAGAAAGAACGTTACACAGTCTGGACCCCAGACCCAAAGGGAATCACTGCGGCTCCTGC	chr6_134138654_rs138076222_A	Denisova_single_seq
ACTGGCCGCTTGACGCATCACCTCCCTGACTCCATTGCTTCTTCTTCATCTCCAGTTCACTCTCTTCCAGCTATGCGGACTGCTCTGCTGTCCTCAAACAGACCAAGTACATTCCAGCCTCAGGACATTTGCACTTGTAATTTCCCCTTCCTGGAACGTACTTCTCCCAGATTTCCATATGGCACCACTGCGGCTCCTGC	chr6_134147074_rs139450183_A	Denisova_single_seq
ACTGGCCGCTTGACGCTCGCACTCGCCCCGCCCTCTTGTTACCAGTTCTCTCCGGGCTTGTGGAAAGAGTTCCCCAACCCGGGATATATACCCGAGAGGAGGTTAGGACACAGGTGTCCTATTCCCTTGCATCCTCCATCTTCTCCTACTCTGTTACTCTCCTCTTTTGTTAGTTTGATGGTGCCCACTGCGGCTCCTGC	chr6_134159419_rs188353960_A	Denisova_single_seq
ACTGGCCGCTTGACGATTTTTCTGGAGAAGGCTATACAGCTTTCATTAGATTCTCAGAGAAACCCATGAACCCAAAACTTTAAAAACTGGTCTTAAAGACGAAAGTGTATTTCAATACTATTCTTTACTCTTGATAATAGCTCTCTAATAGGGACCCTTTAGGGTCTTGGTTTGTTATTGAGATTCACTGCGGCTCCTGC	chr6_134162273_rs142461297_C	Denisova_single_seq
ACTGGCCGCTTGACGAACTTATACAGAAAGTAAACTTTATATCAGGGTCAAACAAAAGACTCAGGTCTTTACATTATAGTTAACTCTATCATTTATGCTATAAATACACTGGCAGATTCTGTGAACTGGCTCCTCTTCTTTTTTCTAATAGATTCCCCCTAACCCTAAGTTTTAGCATGGCATATCACTGCGGCTCCTGC	chr6_134203024_rs376219763_A	Denisova_single_seq
ACTGGCCGCTTGACGAGTAATTCACTTAAAGATATATATTTTTTTCAAACAAGTTTTGCTACTTTTGAAAATAAATCTTTCTTTATATTGCTAAAAGCTCTGATATTTGGAGTGATTTTTAAAAATATTTGGAATAAGAAAGTGGGAAACTATGGGGAAGCTTGATAATGAAAATGGTTCTTTTACACTGCGGCTCCTGC	chr6_134213399_rs373864394_C	Denisova_single_seq
ACTGGCCGCTTGACGTCAACATTAACAATTATGGTGTTTAAAAATGTGTCTTTTGGTATTATAATCCAAACTGTCACTTAATCTCTCTGTGCCTTGGTTTCTTCACCAGTAAGATTTCTAAAGTTCCTTCTAACATTAAAAACAATTTTTTAAAAGTTACAACTCTAGAGAAGAATCCCAAGGTTCACTGCGGCTCCTGC	chr6_134225502_rs374713537_T	Denisova_single_seq
ACTGGCCGCTTGACGGCTTGCCTGATGGGATCAGATGGGGCAATAAAGGAGCAAATTAACTTGTCTTCTGCTCACAGCCTATCAAGCCCAGTTTGCCTAATAAAAAACAGCCAGAAGTTCTTACTGTGGGCTTTTACAAACATTTTTACAACCTCATCTCATTTGATCCTCACAAACCCCTACAACACTGCGGCTCCTGC	chr6_134328855_rs565883393_A	Denisova_single_seq
ACTGGCCGCTTGACGGGATGCTGAGGTCGTCTCCCCTCTCTTATCCACATCATTTCTCAGGGGCATGAGTGAGCTTCTGCTATGGGAAGAAATCCCTTTGAAGTGGTCTCTGAGAGTATTGTTGTTGGTTGACAGGTTTCCTGGTCCATAAATCACAGACTCATCCAAGGACTGGTTGATAGAATCACTGCGGCTCCTGC	chr6_134349739_rs147242249_G	Denisova_single_seq
ACTGGCCGCTTGACGAGAAGTCTTTCATAGCACTGGGTTTAAACGAACACACAATTATGATAAAATAATACACTAACCAAAAAATGATTTGATATAGAAGGAGAAATCATTTTTCTTTCTTTTTTGGGAGGATAGGCATGGAGACATGTAGGAAGTCCAGTTTCCTTCTATTTATGATGTTGATGCACTGCGGCTCCTGC	chr6_134351028_rs555014904_G	Denisova_single_seq
ACTGGCCGCTTGACGGCTCTTTGAACTCCAAATGTTCATGATTCTTCTCACTCTTTAAAGGTCCAAATGTGTAAACATCATCAAGAGAGCTTTGTTCTCATTGTTCTTTTACACACAGAATACCTATATTTTGCTCTTGTTTATGAAACCTATTTCTGTTGCATGTTCTTACAGCCACAATGAGGCACTGCGGCTCCTGC	chr6_134906318_rs1013280404_A	Denisova_single_seq
ACTGGCCGCTTGACGAGCCTCCCGAGTAGCTGGGACTGCAGGCGCCAGCCACCACACCTGGCTAATTTTTTGTACTTTTAGTAGAGACAGGGTTTCACCGTGTTAGCCAGGATGGACTCGATCTCCTGACCTCGTGATCCGCCTGCCTCAGCCTCCCAAAGTGCTGGGATTACATGCGTGAGCCACACTGCGGCTCCTGC	chr6_134908084_rs540049455_G	Denisova_single_seq
ACTGGCCGCTTGACGTCATGAATAAACATTTGTGAGGTCAGGCCCAGTGTGGAGACAGACAGGTCCTTTCTTTGTGAACTGGAGTTGACACATCCAGCCCCATGGCTCATCCCAAGAAAGAATGGAAGCGCCCAGAAAACTGAGATGAAGCAGATATGTCCCATAGGTCACCTCTGACCCACCTCCACTGCGGCTCCTGC	chr6_134915241_rs990182318_C	Denisova_single_seq
ACTGGCCGCTTGACGAGTGGAAAGAATGGAAGCTCAGTTTTGAACAGCTTCAGTTGGGAATGCCTGTAAGACATCCATGTGAAAATGTGGGTAGGCAGTCGGATGAATAAGTCTGTCTTTTACCAGAGAATCTTGACTAGAGATATAAGATTTGGGAATCAAGTAAGCAAATAAGTGGAATTTAACACTGCGGCTCCTGC	chr6_134939611_rs747744309_C	Denisova_single_seq
ACTGGCCGCTTGACGTCCTAAGCAGTTTGCTTTTCTTTCTTTGGTCTGTAATGCTACCAGCCCATTCCTGAGGTTAATGGTGATCTTATAAAGCCATGGCGGGAGACCTTTCTGTGACCTTGAACACAGAGTTGTATTCACTGACAATTAACTTCCCAACCACGTGCCTGGCTCTCTCTGGCATTCACTGCGGCTCCTGC	chr6_134947734_rs369966172_C	Denisova_single_seq
ACTGGCCGCTTGACGCTCAGTCAATGCCAAAGACCCATGTTTTTATAGTAAGCCGGTGGCTGGTACACTTGTTTCTATATTCTCAATATCAATATTATCTGAATTCCTTTAACCTGGCCAAGCAATACAGAAGAGACAGGAATTCCAGGACAAACAGACAAATTGGTATAGTATTTAAATGCACGCACTGCGGCTCCTGC	chr6_134949627_rs374628966_T	Denisova_single_seq
ACTGGCCGCTTGACGTCAGGAGTTCAAGACCAGCCTGGCCAACATGGTGAAACTCCATCTCTACTAAAAATATAAAAATTAGTTTGGCATGATGGTGGCCGCCTGTAATCCCAACTACTTGGGAGGCTGAGGCAGGAGAATCTCTTGAACCCAGGGGGCAGAGGGTGCAGTGAGCCGAGACTGTGCACTGCGGCTCCTGC	chr6_134950396_rs562775619_C	Denisova_single_seq
ACTGGCCGCTTGACGGGCTCGCTATTTCTGTCTTTAGAAATATGTTACCCTGTCTCCCTTATCTGTTTTAGTAGTATGTTGTAGCAAGAGTTTTCATTAAAAGAAAACAACTGCTATGATTTGATAAGATGGAAAAGAAGAGTTAGGAATAGTCACAGTCTCAGAAATAATTCTTGCTTTTCTTTCACTGCGGCTCCTGC	chr6_134953866_rs987348173_A	Denisova_single_seq
ACTGGCCGCTTGACGCGATGAGCAGTATTGGCTCAGCAATTTTTTTAAAGTAGGAAAAATAAAGAAAAAAGTTGTAGGGTAGGCCAGGGCTGAAAGTATATCCTTGTAACCACCTTATTGTTATATTAATCAGCATTTATTCATGGAGCACTTATTGTTTGCAAAGATGAGAACACAAGTATTGGCACTGCGGCTCCTGC	chr6_134956785_rs1025774760_A	Denisova_single_seq
ACTGGCCGCTTGACGAAGAGCGCCCACGGCCTATAACACTGATCAGTCTGAGTCTCAGTCCATCCTGCCATGGGTTGCAGACCAGACCGTGTTTCATGGGCCTCCTATTTTAGAAGAAAGGTTGAGGAGAAAGAAAGTTACATCCAGTCCTTCTGTGTCACCTGATATATTTAACAGCAAGGAAGCACTGCGGCTCCTGC	chr6_134957893_rs949048420_G	Denisova_single_seq
ACTGGCCGCTTGACGATAAGATTTGGAAGAATTCTCTGATTACCAGGCAGAGATTCTTGTTCTCTTCCCTTACTTTCTCACAGAGTCTTTCTCTCTTGCGTGTATGTGCAGACTTGGCGGTGGAGTGACACAAGCACCCCTGCAGCCACCACCACTAGGACTGCCCTGAGTCAGACTTCAAGCCACACTGCGGCTCCTGC	chr6_135022229_rs376605918_G	Denisova_single_seq
ACTGGCCGCTTGACGGTTGTAGTTTGGATTTGCTTTCCCTGACCACTAATGATGTTGTGTACCTCATCATTTATGTATCAGCTAAATATTTTTCTTCTTCTGTGGAAGACCCTAACCCTGTCCACAGAGGAGGTAAAATTAAAGGAAAAAAAAAAAAAAGAATAACCTAACCCAAGGGCCAAATCCACTGCGGCTCCTGC	chr6_135034888_rs369290777_C	Denisova_single_seq
ACTGGCCGCTTGACGTAGGGTCTCTGTTAACACATCGCAACCTTATTTTGCAGGCTCCCAAAGGAGTAACTGACTTATGTAAAATAAAGAAATAAATTATTCTTTTTAAGATACAGTGTCTTCTAGATTAAACCATCAACTAAATAATAATCAAAACTAAATTTCAGACTAAATAATGTTAAAGCCACTGCGGCTCCTGC	chr6_135177674_rs189716761_T	Denisova_single_seq
ACTGGCCGCTTGACGTAAATAAATATATATATAAATTTTTAAAAATTAGCTAGGCATGGTAGTGTGTGACTATGGTCCTAGCTACTTGGGAAGGTGAGGCGAGAGGATCGCTTGAGCCCAGGAGATCGAGGCTGCAATGAGCCGTGCTGTGATCATGCCATTGCACTCCAGCCTGGGTGATGGAGCACTGCGGCTCCTGC	chr6_135181917_rs375679289_C	Denisova_single_seq
ACTGGCCGCTTGACGTGCCCCAGAAATTTCCAGACACCATCCCACCTACTCTGGAGCTCCGAACCTTGGGTAGCTTCTCCAGCTTAAGTTCCCTTTGCTATCAGCTGTACATACAGCAGCCAATTTGTGAGGAACTGGGGATGGCGAGGGTGAGTCTCCACAAAGCCCACAGTGCTCAGGCCCTGCACTGCGGCTCCTGC	chr6_135185428_rs367981038_A	Denisova_single_seq
ACTGGCCGCTTGACGAGTTGGGTACTAATTTGCAATTTAACTAGTTTTCCATGATAACTTATTTATGATACTTCTTTCATTCCATAATTTCTCTAACCACTTTTAGAAACTATTAATATTTTCATCAAAGCCCACATTAGGGGCTTATAAGTACCACAACTTTAATAGCTGCTGTTTATTATCTCCACTGCGGCTCCTGC	chr6_135190779_rs369102488_C	Denisova_single_seq
ACTGGCCGCTTGACGGTTATATGATTTTGGTCAAATTTCAGGAGTATATTCAGAGAACTTCAATGAAACCATGTTAGTTGGCCGGGGGTGTGGCTCATGCCTGTAATCCTAGCACTTCGGGAGGCTGAGGCAGGTGGATCACTTGAGGTGAGGAGCTCAAGACCAGCCTGGCCAACATGGTGAAACACTGCGGCTCCTGC	chr6_135191024_rs9483766_C	Denisova_single_seq
ACTGGCCGCTTGACGGGCCAAGGGAGTTCTAGTGGGAGACATGCCTGCAGGGCAGAACCCTGGATCCAGAGGCCACAGCAGTACTACAGGGAGCAACAACTCCAGGTTATGGCGGGCAACCACCCCAAGGTGACGTTACCCCAATGCTGCTTTATACATTAAGCCAGGTTTTTATTTTCCTACCTCACTGCGGCTCCTGC	chr6_135193383_rs376430560_C	Denisova_single_seq
ACTGGCCGCTTGACGAGCTAGGCATAGTGGCACATGCTTGTAGCATGTGCTACTCAAGAGGCTGAGGTAGGAGGATCTCTTGAGCCTGGGAGGTTGAGGTTGCAGTGTAGTGAGGTGCTGTGATTGCACCACTGCACTCCAGCATGGGCAACAGAACGAGACCCTGTCTCAAAAAACAAACAAACCACTGCGGCTCCTGC	chr6_135198357_rs377531810_T	Denisova_single_seq
ACTGGCCGCTTGACGCTCTATTCCATCTGTGAGAAGAGAGCAGAGAAGTTTAAAGTGTGTGACCTTGAGACGGATTTTTCTTTTCTGTTCTCTGTCATCCGACTAAAAGCAGGAAAGCAGAGGAGTCATCTCTACACCTCTGGAAAAGAGCACCCATTGTGACAATGACAAAGGGCAGTTTTGTCCACTGCGGCTCCTGC	chr6_135427845_rs371720532_C	Denisova_single_seq
ACTGGCCGCTTGACGTTCTCCTCAAAATCTTCCTTCGCTACTAAAAGGTGTAGGCACATAGTTTCATCATGAAAAAATATTAATCAATAGAATCTCCTCTTATTTTTCTTAATCTTATTCAGCCGCAAACTTGATATATTTTTCCTAGGTTGTAATCTCTCTGGTTTTGCTAACTTTAGTCAACTCACTGCGGCTCCTGC	chr6_135428734_rs370595411_T	Denisova_single_seq
ACTGGCCGCTTGACGTTCTTACAGATAAAAAGATGAATTCTTTTACTACTACGAGAAAGGCCTCTGTTTCTTTCCTCCAACAAGTTCTAGAATAAAAAAGGAATTCAACAGAGAAATATAGAGGGAAAAAAAAAGATCTTTGAATGTACTCCTCATATTCAAACTTTATTTAAAAACTTCCTCAGCACTGCGGCTCCTGC	chr6_135429658_rs373504642_G	Denisova_single_seq
ACTGGCCGCTTGACGCAGTCAATTCGATTCTACTACTGACATTTATCAACATGGTGGGTGTGATATCTTTTAATCTAATGAGCTATATAACTGCATTTTCTTTTTGTTGTTGTTGTTGTTTTTTGAGATGGAGTCTCACTCTGTCACCCAGGCTGCAGTGCAGTGGCGCGATCTTGGCTCACTGCCACTGCGGCTCCTGC	chr6_135431698_rs369907111_C	Denisova_single_seq
ACTGGCCGCTTGACGACTGCAACCTCCATCTCCCAGGCTCAAGCGATTCTCCTGCCTCAGCCTCCCTAGTAGCTAGGATTACAGGTGTGCGCCACCATGCCCAGCTAATTTTTGTGTTTTAAGTAGAGACGGGGTTTTACCATGTTGGCCAGGCTGATCTCAAACTCCTGACTTCAAGTGATCCACACTGCGGCTCCTGC	chr6_135431863_rs377233313_C	Denisova_single_seq
ACTGGCCGCTTGACGGTGTTAGGGACAGATAGGGCAACCCATAGTTCCTTTTCTTTCAAGGCTTCCTTACTCATCAGTAAGCTGAAGGTAGAGAGTGTTGCCACAATATATGCATATCAAGGAGTGAAATGAAAACAGTTGAGTTAATTTTGTGAAGCATTTCCACCTTTCTGGTAAGAATGAAACACTGCGGCTCCTGC	chr6_135437106_rs79133761_G	Denisova_single_seq
ACTGGCCGCTTGACGTGCTTATTGTGCCTTTACCTTTTAACGACAGTCATATGTTGGTCTTTATGGATGTGTTTAATGGAGGCGGGGTGAGGGGAGGAAACTCAGGATTTTCTTTCCAGTTATTCATTTTCACAAATAAGATAATATTTTCATGTCACTGTGGTCAACTATCCAGGTAATACATTCACTGCGGCTCCTGC	chr6_135438277_rs371794546_A	Denisova_single_seq
ACTGGCCGCTTGACGCTCTTGGTCTAAGCAGGCCACAGGATCAGCTGAGAGTCAAGCGGAGTGGACACAGACTCCACCACTGCAGAGGGAGCTGAATAATTGCAGCCACTTTTGCAAACAATCCATCAAAGCTAGCACCACAGCAATCCTCTGCACCCTGAAAGGTGCCACCAGAAGGGTCAGCACACTGCGGCTCCTGC	chr6_135555416_rs374536816_T	Denisova_single_seq
ACTGGCCGCTTGACGGTCAGAAGGAGGGGAGCAAACGGACTCACTCCCTGCTCTAGGTTTTTGCTGTTGGCATCAGGGAACAGGCTTTCCTTTGTAATGATTAATACCAACATGGTGGAATTTTCCTATTGTTCAGTTGTCATTTCTAAGCTCTGTGTTGCTGTCAGCCTGGCAGCCAAGAAAAACACTGCGGCTCCTGC	chr6_135565523_rs377401974_A	Denisova_single_seq
ACTGGCCGCTTGACGTTAGAAAAAATAAATAATGCAATATAATAATGTAAAAATATTAAGATTAAAATAAATATTAAACAATGTAAGTCTACAAAATAGGTATGTGCTTAAATATGAAAAGCCTTTTTTAAAAAGTAAAGACATTGGGAACATTGTTGCCAGTCCAGCCAAAAATCACTTTTAATCACTGCGGCTCCTGC	chr6_135605802_rs376956056_G	Denisova_single_seq
ACTGGCCGCTTGACGATGCCTACTTTTATATAATTAGGTTATTACATTTTTCAAATCAATTAAAAAATGGGCTGTCTCATTTTTGACCAAGATAGTAACAATCAAGCATCCAGATGTGGCTTTGATGTAAAACAAATTATACAATTCATAAAAATCAAGAACCAATATGCAGATGAAACAAGAAGCACTGCGGCTCCTGC	chr6_135607331_rs367580690_A	Denisova_single_seq
ACTGGCCGCTTGACGCTGTTTTTTTCTCCCACTGCAATTCCCCAACTCCAAGACACTAATCAGTCAGTCTCCTCCCACTCTCTCCCCTCTCTTCATAGCCGTATGCTCCTTTAAACTAGTTCTTTCCCACATCACATCCAAATGCCCTCCCATGAGGCAGACAAAAACTCAAGCCTTACCTTTATCACTGCGGCTCCTGC	chr6_135618490_rs181369777_C	Denisova_single_seq
ACTGGCCGCTTGACGTGCTTCTTTAATATCTCTCAATGCATCTAGCTCACTGCTGGGCACACTGTGAGGTCACACACATGACAATAAATGCCTTTAATTTTAGAAATTGGGGGTAGGATGAGGATTAAAAAAAGGCAGAAAACGGATAATAAAAGTAAAAATTTAGAAGAAAAGTGGCAAGTAGCCACTGCGGCTCCTGC	chr6_135618812_rs369248918_T	Denisova_single_seq
ACTGGCCGCTTGACGCCTTTAGAAGCTGAGATGTTTGTGAGGTTTTATTGAACTTTAATCTGGAGGGCATGACATGGATCTCTGTATCTCGTGAAAACTGGTATGAAATGTAGACCGAGTGAGGAGTATGTAGGAGACATTTTTTCATTTGCGTAATATTAAGTAAAAAGTTCTAAAAATTTTTACACTGCGGCTCCTGC	chr6_135619980_rs372767215_G	Denisova_single_seq
ACTGGCCGCTTGACGTAAAATAAATGATTAATGGAATGATTAAATGCTTCCACTGATTATGTGGAAATTTATAAGGAAGAAAACAACTCATAGATAGCTTTGTAAAAGAGAAAGGGGCTATGCAAACAATTCCCCCAAATATTTTTATAAACTTGAAGAATGAATATAAAATTAGGTTAATGTTCCACTGCGGCTCCTGC	chr6_135624337_rs369454338_T	Denisova_single_seq
ACTGGCCGCTTGACGTTTATATATATTATACATAAAAATTAAAATATAGCAGTGGTTCTCAACTGGAGAGTGAGGGGTGATTTTGACCCCTGGGGAAATCTGGCCGTGTCTGAAAGACATTTTTGATTGTCACAAGTGGGAAGAGGTGCATCTAGTGGACAGAGGCCAACAATGGCACTAACCATCACTGCGGCTCCTGC	chr6_135628969_rs150986402_C	Denisova_single_seq
ACTGGCCGCTTGACGAGTGATATTTGAAAAGTGTTATACAGCACAATTATTAGATACTTTGAAGACTAAGAAAAACACATGCACATTGAGGGCAATATATTTATTGCCTACCATTTTTCTGAGAGGCTGACAGATTTACCAATGTAAAATTTTGCGTGTATGTGTGTTTGGCTGGAAGAGGAACTCACTGCGGCTCCTGC	chr6_135631482_rs377614562_T	Denisova_single_seq
ACTGGCCGCTTGACGAATTGAGATATCTAAAACTGAGCTTATCATATCTTACTCTGCAAGGAATGGTGATTCCTTTTCCCTGTCTTCCCAAATCTTTCTTATTTATTTCATTACTTCTATGGCACCACTATTTATTCAGTTGTCTAAGACCCTTAGCAAAATCCTAGATTCCAACTTCACTAATACACTGCGGCTCCTGC	chr6_135638092_rs531616440_T	Denisova_single_seq
ACTGGCCGCTTGACGTAAAACAAGTTTAGTAAGCAATATACATGATAGTACAGTGCTTATTAAACCTTTCTACCAAAGTACTGCTAACAACAGAAGAATACTGATTAATATCCCTGAAGGGTCTGATGACACAGACTAAAATACATGACATTTCTCTGGCTACTCTGGCTGGTAATACATCCACACACTGCGGCTCCTGC	chr6_135639120_rs376035674_A	Denisova_single_seq
ACTGGCCGCTTGACGAAAACATAAATTATTCTGGGATACAATAAGGAATTATGGCAGTTGAAAGATGGTCATCATTGAGACAAAGAATTTATTTCTGTACGTAGCCATCAACTCATCACTGCAATATGCTTCAGAGGTCTGGCTTTGATCATCATGGAAGAAGAACAAATTTTATTAGCTTTTAACACTGCGGCTCCTGC	chr6_135641508_rs370643609_C	Denisova_single_seq
ACTGGCCGCTTGACGGGCCACAAGTTATAATTTTAGTATACTGATGTTAAGTCACTTACATACAAGCGGAACTTTAACTTTTCTCTTTGTTCTCCAAATTTCTCTTTCAGTCTCTTACCTGGTACTATCATAGGAGAGGAAAGCTAATTAAAATGTGCTGAGTGCTCACCATGTTCTCGATACCACACTGCGGCTCCTGC	chr6_135646545_rs373337519_T	Denisova_single_seq
ACTGGCCGCTTGACGCAAACATGTAGATACTGCATTTTTTTGCCAACTGAAGGTTTGTGGCAACCCTGCATTGAGCAAGTCTATCAAGGCCATTTTTTTCCAACAGCATGTGCTTACTTGTGTCTGTGTGTCATATTCTGGTAATTCTTACAACAGTTCAAATTTTTCCTTTATTATTATATCTGCACTGCGGCTCCTGC	chr6_135649481_rs367602965_C	Denisova_single_seq
ACTGGCCGCTTGACGGACCTTTGGGCTTCAAAAATAAAGCTACTTTACATGTGAAAGCTCATTTTTATATGATGGTGATATCATCTGAATGTTTGTGCCCCTCAAATTCATATGTTGAAACTTAATCATCGATGTGATGATGGGGCCTTTGGGAGGTGATTAGGTCATGAAGGCAGGAATGGAATCACTGCGGCTCCTGC	chr6_135655353_rs376650723_C	Denisova_single_seq
ACTGGCCGCTTGACGCAGGAATGGAATTAAAGCCCTTACAAAAGAAACCCCAGAGAGCTTCCCTGCCCTTTCCACTTGTGAAGACACAGCATGATGATGTCATCTATGAACCAGGAAATGAGCCCTCATCAGACATCAAATCTGCCAGTCCCTTGAGCTTGGACTTCCCAGTCTCCAGAAATGTGCACTGCGGCTCCTGC	chr6_135655511_rs373343592_T	Denisova_single_seq
ACTGGCCGCTTGACGCATCCTACTCATGATTTACAGATACAGTTTCATTAGTTATAAAACATTTTAGAAATATATAAACAGGACCGGCGTGGTGGCTCACGCCTGTAATCCCAACCTAGGTGGGTGGATCACCTGAGGTCAGGAGTTTGAGACCAGCCTGGCCAACATGGTGAAACCCCATCTCTCACTGCGGCTCCTGC	chr6_135657000_rs376499261_C	Denisova_single_seq
ACTGGCCGCTTGACGAGGAACAGAAGGAAAATAGAATGAACAAAAATGAACAGAGCCTCAGAGAATTATAGGATGCCATCAAATGTACCAACATATGCATAACAGGACTCCCAGAAGAAGAGTCAGAGAAAGGGGAAAAATGACCCCAAACTTCCCAAAGTTGATGGAAAACATTAATCTGCACACACTGCGGCTCCTGC	chr6_135660855_rs370076212_T	Denisova_single_seq
ACTGGCCGCTTGACGTCAAAAGCAACAAGAATAAAAAACTCATCACACAGAAGTGATTCTCAATAAGATTAACAGTAGATATCTCATAAAAAAATGTGAAGGCCAGAAGTTAGCGGGATGATGCTTTTGATATTGTGTTGAAAGCAGACTCAACCAAGAGTTCAAACCATCCAGCAAAACACTCCCACTGCGGCTCCTGC	chr6_135661119_rs373589721_A	Denisova_single_seq
ACTGGCCGCTTGACGATCCATAAAGTGAAAGCAAGTTTATTAGGAAAGTAAAGGAATAAAGAATGGCTACTCCACAGGCAGAGCAAGCCTACTTCAACTCCATTTCTGAAAACCAAAAATTATTTCTCAGTTTATTGAAATAAGCTCTGATTCACACACACACACACACACACACACACACAGTACACTGCGGCTCCTGC	chr6_135666012_rs374594010_C	Denisova_single_seq
ACTGGCCGCTTGACGGTCACTGGGAAATGCAAATGAAAATCATGAGGTGTCACTTCCTATCCACTAGGACAGCTATAATACAAAATCAGTAACAAGTTACGATGTGGGGACACTGCAACACTCATTCATGTCTGGTGTGATCGTAAAGTGGTTCAGTTGCTTTGGAAAACATTTTGACAGTTCCTCACTGCGGCTCCTGC	chr6_135666323_rs145674474_C	Denisova_single_seq
ACTGGCCGCTTGACGACTAACTGGAATTCCTCTGCTGAAAACCAGGATTTATTTTCAGATTTGGTAAAATAAGCTCTGAAGCCAAAAAGTACTCCCAGAGAAGTCTGCATATGTTGCCATAAGATAGTGCCAGCCAGAGAGATTCTGACAAGAAAACTTTATGAAGTTTGATTTAAACTACAGAACACTGCGGCTCCTGC	chr6_135669002_rs989536495_G	Denisova_single_seq
ACTGGCCGCTTGACGGGATTTATTACAAATAAAAAATAGAGTCAATTTGCTACTGAGGCATATATTAATCATCAACACAATTCAAATACTTTAATATTACCTTTATTTATTTATTTTTGAGATGGAGTCTTGCTCTGATGCCAGGCTGAAGTGCAGTGGTGCAATCTCGGCTCACAGCAACCTTCCACTGCGGCTCCTGC	chr6_135678077_rs369311946_C	Denisova_single_seq
ACTGGCCGCTTGACGTTGGATAAGGGATACTCAACCTATATTACCAAATCTTTCTCACAATAGGAAATGGAGAATCACAGGAAGTACTTGGAAGACTTATGAATGCAAAGGATAAGAAATAAGAGTAGGATTAGGGAATGTACAGTGTACTCTATATCATCTTATGAGTCTTTCAATTGCAAACTCACTGCGGCTCCTGC	chr6_135678688_rs374073533_T	Denisova_single_seq
ACTGGCCGCTTGACGCTTCCTTCTATTAATACAACTTTTTAAATATAGTGAATAGATGCTATAATTGTTAAATGCCTTTTGTTGAGAAGAAGGATAAAAGATAAGACTTCAGTTCTATAATAATAAAGCAAAGTAACCTATAAGAGAAATGAAGCATAATGGCCTTTTTTCACTATTATAAAACACACTGCGGCTCCTGC	chr6_135678923_rs372041821_G	Denisova_single_seq
ACTGGCCGCTTGACGTTCTTGGTTAATCTCACTAATGGTCTATCGATTTTGTTAATCTTTTCAAAGAACCAGCTTTTCATTTCATTCATCTTTTGTATTTTTTTGTTGTTTCATTTAGGTCTGCTCTGATCTTTGTTATTTTTTCTCTTCTGCTGGGTTTGGGTTTGGTTTGTTCTTGTTTCTCTCACTGCGGCTCCTGC	chr6_135687902_rs369225265_T	Denisova_single_seq
ACTGGCCGCTTGACGTCCCTGAGGACCAAGAGTGCCCACAGGGCTCTTCCCACTGCTTCCTCTACCCCTATATTTCACTCGGCTCTCTAAATTTGTCTCAGCTCCAGGTAAGGTCAAATCCTTTTCTGGTGATCTGGACCTTCAGGTTCCCCAGTGAGGATGTGTGTTCAGGGGTGGACATTCCCCACTGCGGCTCCTGC	chr6_135690287_rs368005763_A	Denisova_single_seq
ACTGGCCGCTTGACGAAGTTTTTCAGCTGTCTCACAGAGCATGTAGCAGCAAGCTGCCCCCTCTAACAGGTCTGTGGATTCTCTTGGCTTTTCTGGTAGTAGTTCTTGGAGCAAAAGTTCACAGTGTGATTCTCTGTGCACTGCTCTGTCCGTCCAAGTGGGAGCTGCAAGTTAGTCCTGCCTCCCACTGCGGCTCCTGC	chr6_135690477_rs373346435_T	Denisova_single_seq
ACTGGCCGCTTGACGCAGATATGACTCTTTCTTCTTCCCATGCCTCCTCTTCATCTTTGTTTCAATTTGAATAATCTGTATAATTTTTATTGTTTTGCCCTCCAGTTCAGTGGTCCTTTCTTTTAAGGTGTCCTATCTGTTGTTATCTGCTGTTATCTGTTGTTAGGTCCATCTAATGAATTTTCCACTGCGGCTCCTGC	chr6_135690861_rs370579248_C	Denisova_single_seq
ACTGGCCGCTTGACGGCGGAGAGGACTGAGTGACATTTGGGATCTTTCAGATTCCAATCTATCATGCCAGTCCACATAGTCCTTAGAAGTTCAGCTAATCTCTCCTTGCCTCAGCAGTAGCTCTGATTATAGAAGGCTTGCTCCTCTGTTTGCCTGGTTTCTATCTCAATAAATGTTCCCATGTACACTGCGGCTCCTGC	chr6_135691641_rs371997310_C	Denisova_single_seq
ACTGGCCGCTTGACGAGAAAATCAGATCATGACATTTTATTCCATTGTACCTAATCTGAACAGCTGAAAGCATACATTTTTTAGTTTTCCTAAACCCTACCAACCTTTAACTCAGGACTACGATCAAAGAAAGAAGAACAAAGACAAACAGATAGGCTGCAAAACAAAAACAGACAGGAACATGTCACTGCGGCTCCTGC	chr6_135694807_rs4895447_C	Denisova_single_seq
ACTGGCCGCTTGACGGGCTAAAGTATGATGTTTGGTAGGTTTGGATGCTTTTCTGACATATTATGGGTTTACTGGGCTATAACTCTATTGTAAGTCGAGGAGTATCTAGTTGGAACATCCCATGTTGTGTGACAAGACAATGTAGCATCATATAAATGTGAGCTCTCCCCAAGACAATATATAAACACTGCGGCTCCTGC	chr6_135696249_rs371324758_G	Denisova_single_seq
ACTGGCCGCTTGACGAATCCCTGGAAAGTGAAGGATGCCCAGCATTAACAGCCTGCCACAAAACAAAAACAAAAACAAAACAAAACAAGGAAACATTGATTGATTTAGGAAGGTGTAATGGCAGAAATCAGTGTCTTTAAATTCTTTCTTAACTTACCCCAGACACATAAGTCTGAGGCTTTAATCACTGCGGCTCCTGC	chr6_135706980_rs373495379_T	Denisova_single_seq
ACTGGCCGCTTGACGTTCATACAAATGCAAGTTGCTGTTATTGTTTCATAGATTTTCTTCATTACACTAGAAAAGCATGGAAACAGTTTTGAGATACAATATAAGATGTTTACTACATGGTAAGGCATTTAGATGGGCTATGCCCTAAAATTAAACAAAAAATGTTAAAATTGTAATTTTTTTCTCACTGCGGCTCCTGC	chr6_135712069_rs368640296_T	Denisova_single_seq
ACTGGCCGCTTGACGATACAGCATGGGCAAGTGGGAAAGAGGAAAGTCGAGAGAAAAGGAGTAATCACGAGTGGCTCCTAGTTATCTCTAAACAACTGGGTGAATGGTGCTGTGGAATACTGGGATTAGGAAAACTTGGTAGTAGGGGAAGTGGAGGTGGAGGGAAGGGTTTTTGGGGCAAAAAACACTGCGGCTCCTGC	chr6_135713070_rs943157721_G	Denisova_single_seq
ACTGGCCGCTTGACGACTGCAGGGTTATTAACTGGCTTAATTTCAATACTGTGTCTCAGAGAATAGGGAGGCCTGAAGAGAGGGAGAGAAATGGGAGAACGGCTGGTGGGTGGGGCAGTCAGAACACTGAAAACATTTATCAATTAAGTTCGCCATCTTATATGGGTACAGTTTGTGGTGCCCCACACTGCGGCTCCTGC	chr6_135742208_rs369722756_C	Denisova_single_seq
ACTGGCCGCTTGACGGATAAAATACTGAGAACACTGTTTTTAGAGATATAATTGGACCAAGGAAAAAGGATATAATAGGAAATATAAATTATTACTTATCGATGGTAATATAACATACATCTCATTTTAGCATAAATGTCACCCAATGGATTACTGAATGCCACAGTGCAAATGGGGTATAAAAACACTGCGGCTCCTGC	chr6_135752038_rs375216324_C	Denisova_single_seq
ACTGGCCGCTTGACGAATCTTCACTAAGTCGTTATATCATCAGTCAGCCATCAGGAGGGTGTGCTAATTAATTATTGATAACTAAGAAAAACTGTTAATTTTTTGAAATGAGAGAACAGAATGTCCTGACATCCTATCTTAAAGTCATGTGATTGGATTTTTCCAACTTCTTTAATTAAATCCCACACTGCGGCTCCTGC	chr6_135752237_rs371388098_T	Denisova_single_seq
ACTGGCCGCTTGACGTATATAAGTGTGAAGCATTGGATTTTTAAATATATTTTGTTAAATTATCAAAATTAGAAGAACATATTAATTTTAAATATGGGATTTGTATTCATCCTTTTAATTACTGCTTGAAAACTAAAGCAAATTGAGTCTGTTACAAGATTACTGATAAGAGAAAAAAAAACAGTCACTGCGGCTCCTGC	chr6_135755263_rs372910141_T	Denisova_single_seq
ACTGGCCGCTTGACGTAAGAGAATTAAAAGAGGAAAACAAAATTTAAGGAGGTGGGTAAGTTTGGTTTTGGATTTGAGGTGGCAATGGGCCATTCAAATGGAAACGTGTAATAGGAAGTCAAATTCATAAAAAAGGTGTGCGCTAGAAGTCATTAGCATATCAGCAAGAGTCAAAGCTGGGAAAGCACTGCGGCTCCTGC	chr6_135757203_rs371016860_G	Denisova_single_seq
ACTGGCCGCTTGACGTTAAGAAAAATGGCTGAATTTGGTAAGAACATTGAGCTTTACGGTGTTTTAACTTGCTATGTTCTCATTCCTGTCTCAAACTTTAAAGGAGCCTTAAAAACCAATAAAAATCAAGAGACTGGTTGGGGCAGAACAGGTCTGATGCTCCCTAAAAGCCCCATCCCCAAAGACACTGCGGCTCCTGC	chr6_135761233_rs2757643_A	Denisova_single_seq
ACTGGCCGCTTGACGGTAAAATTATTACAAAAGAACTTTCTTTGTTTGAAGAAATCCGTTTTCTTTAATTTAGTAGTACAGGGGATTACTCAAGTTAAGATTTCCATGAATTTAAAAAAACTAAAGAATGTCCTCCACGTGGACTACAATCAGATTAAACAGGTAGGATTATTACTCACAAATAACACTGCGGCTCCTGC	chr6_135763640_rs367868000_A	Denisova_single_seq
ACTGGCCGCTTGACGTTTAGTGAGAAGAGGTGTTTGTTTGGGATACGGCAAGCCTAAAAAACATACGTTTAAAAAATATAAATTAGCAAACATTAAAACGCGAAGGCTAGTTTTTAATTTCAATTACTGTAGTTCTTTTAAGTCCTTTTATGATGCAGAGAAAGAGAAAAACAAGTACGCAGAATCACTGCGGCTCCTGC	chr6_135763899_rs17053651_G	Denisova_single_seq
ACTGGCCGCTTGACGCAAATAGTACCAAGATCTAGCAGTTCCTCTGGAGACAGCATTATGACCAGCTACTAGGAATGTGAAAAATTCAAAAGAATTTGTTAAGTGTCAATCATGTACCAGACTCCATGCTCCCCATCCTTTCTCTGCATTCTCCAGACTCCATGCTACCCATCTTTTCTCTGCATCACTGCGGCTCCTGC	chr6_135764882_rs77642879_T	Denisova_single_seq
ACTGGCCGCTTGACGGTGCCCAATCACCTAGGCTGAAAATGAAAACATTGAACCCACTATCATGTTCTTTGTATTCTCAGGGTTTGACTCTGTGCCCTATCCACAACAGACACTCAATGAAAGTCTGATAACAACAATAAAGGTCCTCAAAAGCCTTGACTGTTTCTCCTCCTTTACTACCTTGTCACTGCGGCTCCTGC	chr6_135765181_rs375891573_T	Denisova_single_seq
ACTGGCCGCTTGACGGATTCGTGCCCTTATAAGAAAAGACGCGAGAAAGGTGATCTCTCTCTCCACCATGTGAGAATATAGTGAAGAGGAGGCGGGCTCCAAGTCAAAAAGTGGACCCTCACCAGGAACTAGGCTGGCTAGCATCTTGATCTTGGACTTCTCGGCCTCCAGAACTGTGAGAAATACACTGCGGCTCCTGC	chr6_135767777_rs917451525_C	Denisova_single_seq
ACTGGCCGCTTGACGTTGTCAAATTAATTAATGGAAAGGCAAAATTGTGGTTAAAAACAAGGATAAATAGCAAGCATTTTAAGTAGTAAGCTAGATATCCTAGGAGTTATTGGAGTTTTTAAGGTAATAAGTAAACATCTAAATAAATCCACTATTATCAAACACTTCACCTGCCCAGGGAGTCGCACTGCGGCTCCTGC	chr6_135768075_rs950796585_C	Denisova_single_seq
ACTGGCCGCTTGACGTGCCCAGGGAGTCGTTTCCACTTTATTACTTCCTTTGACTCTTCTAATCCAGGTTCTGTGTCTACTGAGCTTGACTCATGGTGACGTTCACAATGCACTGGTTTACCTTTTTCCTCCTGAAGAGCCATCATAGAGCGGTAAGATGGCTTTATCTAAATATGCATTAAAATCACTGCGGCTCCTGC	chr6_135768231_rs372894716_C	Denisova_single_seq
ACTGGCCGCTTGACGCTCTTTTTCATAGTAAGATGAAACAGGCCGTCCACTGTACAAAAAAAGATACTTCCATTAACACAATTTTCATAATTTTGAGGTGAGAAAAAAATATATAGTGTACAAGGTGAGGCAACCAGAAATAATGAATAGTCATAATAATACAAAAGGAAAAATTATTCTGAGTGCACTGCGGCTCCTGC	chr6_135777115_rs4896147_G	Denisova_single_seq
ACTGGCCGCTTGACGTAATTAGTTGTTCCCATAGTAGTATTTACATATAACCTAATCTTTAAGATCTGTGATGATCTCACTGTGTTCAAAGGAACTTCAGGGGGAAAGAAAGAAAAAGCCAGACAACAGCAAACCATAGTGTGAAAGTAAAATACTACATTTGCTAATACATTACAAATAAGGTGCACTGCGGCTCCTGC	chr6_135778966_rs77900254_G	Denisova_single_seq
ACTGGCCGCTTGACGCCATGCTCTGACCCTACTCAACCACTGATCTGGTATCACAATAGCTTTGCCTTGTCTAGACTTTCACATAAATGAAATTATACCATCTATAGCCTTTTGTGTCTGGTTTCCTTCATTCAGCACAAAGCTTTTAGGATTCATCCATGTTGCTTTATTCATAGCAGTTTATTCACTGCGGCTCCTGC	chr6_135793424_rs377414039_A	Denisova_single_seq
ACTGGCCGCTTGACGCAGAAAACAGTTAATTCATGAGCCTGGGTTGCTAAAAAGCTGCAAATCCCAAGAAGGGCATATTTTTAGGACCAGTCCTTGAAATGTTGTGCTTGATAAGAGTGTTTCTAAATGCCTGAAGCCTTGGGCCACACTGTAACAGTTTTGCCAGAAAGCTTATGTTAGCAATGCACTGCGGCTCCTGC	chr6_135796546_rs373364608_T	Denisova_single_seq
ACTGGCCGCTTGACGACACCACGCCCGGCTAATTTTTTGTATTTTTAGTAGAGACGGGGTTTCACTGTGTTAGCCAGGATGGTCTCTATCTCCTGACCTCGTGATCCACTCGCCTCGGCCTCCCAAAATGCTGGGATTACAGGCGTGAGCCACCATGCCCGGCCCTCTCTGCCCTCTTTTCCAACCACTGCGGCTCCTGC	chr6_135798413_rs372801268_C	Denisova_single_seq
ACTGGCCGCTTGACGATGCACATATGTTTACAACTACCATCACAAATGACTGACAACTTAGGTGACCAGATTCCTCAGGCTACAATTTTTCTCTTAGTGCTCTAAATATTTCTCCATTGTCTTTTGGATTTAGTGTTTTTACAGAGAAGTCTCAAATGTACTATATGTTTTTGTGTTTAGGTGTCCACTGCGGCTCCTGC	chr6_135809168_rs373465654_C	Denisova_single_seq
ACTGGCCGCTTGACGCATTTTCCCCACTGTGTGTGTGTTCTTCCTGTAGGACAGCACTCAAGAATGAAGTCAATATTCTCACAGTGATGTTGATTCTAATATAAACTTTATTTTTACCACATGTTATTGACCATGACATAGTGTTACTGTTTTTAATTTTCAAAATTCCTTAGAATTTTAACATACACTGCGGCTCCTGC	chr6_135811608_rs887327099_T	Denisova_single_seq
ACTGGCCGCTTGACGCTCGATGGTCATCTAATAGGCCAGGAAAAAGCTGACCTATATTATGACTATGATTCATCAAAAAAAAGCCTGCTGGGCGCCGTGGCTCATGTCTGTAATCCCAATACTTGGGAAGGATAAGGCGGGTGGATCACTTGAGGTCAGGAGTTTGTGTCCTGTCTGGCCAACATCACTGCGGCTCCTGC	chr6_135814913_rs368864191_G	Denisova_single_seq
ACTGGCCGCTTGACGCAGTGCGCTCCAGGTGATGGAGTGAGGTAATATTTTAGAAAGATTAAATAACTAATGAAGAGGCAGGAGAAAGAATCGGAGATAATTCCCATGTTTCTAGAACTAGAATAAGTAGATTAGTAGTATCATTACACTGTAATATAATGCAGTACAGGGCAGTAGTTTAAAATCACTGCGGCTCCTGC	chr6_135815224_rs1030368813_A	Denisova_single_seq
ACTGGCCGCTTGACGTGACAGGTTGAAGATTCAGCCCCAGGTTGACACTCTAAAAGGAAATAAACACACTCAGTACACATCTGATTTAAAAGCATTTAAATAAGAATCGGGAGTAGGAAAGGCAAAGATTGAATTCTCTATCAGAGCACCATGCTCAACTCTCCGGGGACACGGAGACCAGTGAACACTGCGGCTCCTGC	chr6_135818438_rs368267185_A	Denisova_single_seq
ACTGGCCGCTTGACGAGGTTCGAACCCAAATCCTATGAAACAGAGGATATGGTTATAATTTTGAGGGAAGATTTTTTTTTTCTCTACCTGAACTTTAGCCCCTACAAACAAACTTCCTTGTTTATCTTTGCTGCTGTAATCTTTTAAGGGTTCCACTTTTATGCAAACATCTTAGTTCTCACACTCACTGCGGCTCCTGC	chr6_135826855_rs377336892_C	Denisova_single_seq
ACTGGCCGCTTGACGATATGCGTGTATATATATATGTGTATATGTATTTGTCCAGAGTTCTCCTGGGGAATCTATATTTTATTGAGATGAGAAGGAAACGTGGTAGTGTTGGTTAACTTATCACCACCTGGTTGCTGTCTAAACTCAACCACTTCCTATTGTGTCATGGTTTGATTATAAATTTCCACTGCGGCTCCTGC	chr6_136000732_rs187821503_G	Denisova_single_seq
ACTGGCCGCTTGACGTAAAATAAGCAAGACATTAAATTATAACAAAGGTTCCAACCTTTTACTAAACTAGACTCACCTTGAGGAGCTTATAAAAGTACAGATTTCTAAGTTTTCCCAATCTACTCTTTCTTCCCATCCCAAGATTCTGAAATTAATTGGTTTGGCTGAGCTTGATCCAACACATTCACTGCGGCTCCTGC	chr6_136001792_rs9376133_G	Denisova_single_seq
ACTGGCCGCTTGACGCATACATGATCTAATACTTTCCACAACTCTGATATTTAAGGTACTTCCATTATGACTAGTTAATTGCATAAATTCAATAATTAATTATATTCTAATGATCAAGAAGAATATTTATCAAAAATAAAACTTGCAGACATTGGGGAGGAATTAAGGCATGTTAACACATTTTCCACTGCGGCTCCTGC	chr6_136004119_rs377752304_T	Denisova_single_seq
ACTGGCCGCTTGACGTTGTTGTTTGTTTTTTTAATGTTGACTTGTTTTCCCAAGTAGGTATTCTTCCTGGAAAGAGATAGTACTCACTATAAATAATTAATTGACTTCCTAGTCAAATTAGTCCTTGATGAGTCTAAACAGTGGGTGGTAGACATATCTCATCTCCCCAGTTTGATCACGCCATCCACTGCGGCTCCTGC	chr6_136004630_rs189159433_A	Denisova_single_seq
ACTGGCCGCTTGACGTGGCTCCAGAGTCACCAGTTAACCACAGGTGACCAGCAATGTGGCTGTTAAAACTACTAGATGTGATTTGATAGGTGATATTCTTACACTTCCATTTTACAGGTAAAGAATCAAGGTACAGAGAAAGTGTCCTAGGATCACACAGCTAGTAAGTGGCAGAGCTGGGATTTCACTGCGGCTCCTGC	chr6_136005424_rs9402744_T	Denisova_single_seq
ACTGGCCGCTTGACGAAAACTGGTGGATTTTTCACCCTACTACAACTGACTGCACTGGAGAAGCAATTACTACAGAGATGCTACAGCTGCTTTCTTGATATTAGTCCACGGTTTTAAAATGTTTTTGATTTGTAAATATGTTAGGCACCACAAGTCCGTCAAGATGGTATGTAGAAAGAAGAAAACACTGCGGCTCCTGC	chr6_136005791_rs9321523_A	Denisova_single_seq
ACTGGCCGCTTGACGTATATAGGCTGATGAGAGGGCATGTTTAAGAAGTTAAAAGACGTGTGTGGCCAATAATGGAGCCTTTGGGGAAGATCTGAACCCGGTTTGGACTGTGATGGGTTTGGATGAGTGGGAAAGGAGAACACGCACAGAAAAGGAAGTGGGATAAACACTAGCAAAATGTCTGACACTGCGGCTCCTGC	chr6_136006815_rs9373145_G	Denisova_single_seq
ACTGGCCGCTTGACGAACCTCTGCCTCCAGGGTTCAAGCAATTCCCTTGCCTCAGTCTCCCAAGTAGCTGGGATTACAGGTTCCTGCCTCCATGCCTGGTTAATTTTTGTATTTTTAGTAGAGACAGGGTTTCGCCATGTTGGCCAGACTGGTCTCGAACTCCTCACCTCAGGTGATCCACTCACCACTGCGGCTCCTGC	chr6_136009598_rs189498233_T	Denisova_single_seq
ACTGGCCGCTTGACGTGACCACAAGAACACTATGGGGGAAACTGCCCCCATGATTCAGTTATCTCCCACCAGGTCCCTCCCACAACACGTGGGAATTATGGGAGTACAATTCAAGAGGAGATTTGGGTGGGGACACACAGTCAAACCGTATCACTACCCATCCATCCATCCATTCATTTATTCCTCACTGCGGCTCCTGC	chr6_136009919_rs118107515_G	Denisova_single_seq
ACTGGCCGCTTGACGTAAAGTGTTGAATGTTACGTGCTCTGTTGACTGTGGGCCCCAGGATGTGTATGATGGAATTTACTGAAACAGAATTTGCACATTTATAAAAAGGATGCAGTTTTAGAAAATAGCTAGTTATGCTAGCATCTTGTTTCTTCATTGATGCTGCAATGTTATATAAGCACTGACACTGCGGCTCCTGC	chr6_136010441_rs375414323_T	Denisova_single_seq
ACTGGCCGCTTGACGGATTGAGACAGGGATCAATGCTGGGAATTTCTGACATGCAAATGATTTTAATGATGAAAGCATGGAGTTTAGTCCCAATGAGGTCATGTATGCATGCTGATTAGATTTATCAGACTGCTTCTAAGCAGGAAGGACTTTTAAAATTTAAAGATTGAGCGACCCAACTTATACACTGCGGCTCCTGC	chr6_136015985_rs144126261_C	Denisova_single_seq
ACTGGCCGCTTGACGGGGGAAAATGTTTTGGCTTATACACACTGACACCAATGGCTCAAATCCCAGTAATTTGAGGGACCCCTGTTGTTCCGCAAATTCCTGCCCATTTTCTAGTTCACTTAAAACATGCTGACAATTGTCTTGTATGTTCTATCAGAAAGGAGGACTCTGTCATTGAAGCAAAACACTGCGGCTCCTGC	chr6_136031509_rs9321526_C	Denisova_single_seq
ACTGGCCGCTTGACGGAGTCAGGAGCCTTTTACCAAAGAGAAACTTGCTCAGAAATAGGATAAACTAGATTTGGAAACTCATGGGAAGGAGAAATAGGAGGTTACCTCACATTTTATAGTCTGAACAGTGGAGAAGTTGCCCCTGTAGTCACAGGAGACAAATATATGGTCAGTTTTGGGGATTTCACTGCGGCTCCTGC	chr6_136065329_rs377353485_G	Denisova_single_seq
ACTGGCCGCTTGACGAAAGTCGCAAGGCTAATATTTACTCCCCTGATTCTCTCCTCCAGAGCCCACACCCTTCATCACTACTGATAAAGGTATGATAATGAATTCTAAATTCCTTTCTTAAAATCTGCTAATTGGGTAAAGAAGTAAAGAAAAGTTTGATATTCTCCTCCATATAATGGCTTATTCACTGCGGCTCCTGC	chr6_136131125_rs139187868_G	Denisova_single_seq
ACTGGCCGCTTGACGTGTGGCCAGCCATGCCTGGGTTTGGGTCCTGCTCTGCTACTTACCAGACAGCCCTGTGATTTGAGTTTCACAGCCTCTCTAAGCCTCTGATTCCTGCCTCATAAAAAGGGCATGGTGATCGTGTGATACTTCATAGAGCGAAATGAGCTTAGACTAAGCACTTAGCCCAGCACTGCGGCTCCTGC	chr6_136153506_rs373332032_C	Denisova_single_seq
ACTGGCCGCTTGACGTTTAGGATGAAAGTGAAAATAAAAAAGTTACTCCTTTTAGATTATAACTAATAAATTACAGAAAGTGGGGTCATTTCAAATGCTGTGCTTCAAAGAATACTTTGAAGTATTTATTAAATAATAGTACCTCTGCAGATGAGTGAGTGTTTTAAACCTAGTAGTCTTAGATTCACTGCGGCTCCTGC	chr6_136167277_rs143617844_G	Denisova_single_seq
ACTGGCCGCTTGACGCTCTTTTTCTCACACCTCTCATCTTCAAATACTGCCAACGCTCTCTGCAAATACACAGGCCCCCTTCCAAAATCTGGCCCTCCCACCTTCTCCACTGCTCTCACCCAAGTCCGAGCCATGATGTGCTCTCACTTAGGTTAGCACAGTGGCCTCATTTATTGGTCTCTCTGCACTGCGGCTCCTGC	chr6_136170926_rs181540608_A	Denisova_single_seq
ACTGGCCGCTTGACGACAACTGTAATGACCATAATTTGCTAAATGTTGATGCAAGAAAAATACTTTTTAAAGACATAATCCCTGTCCTTAAGGAAATACAGTTGGAGAGGCAAACTATATATGAATGAAACAGCCTAAGAATGATATGAAGACCAGACAAAACAATGTGGGATAGATCTTGTGCTCACTGCGGCTCCTGC	chr6_136200820_rs150092236_A	Denisova_single_seq
ACTGGCCGCTTGACGCCTGGTGACAGAGCAAGACTCTGTCTCAAAAAAAAAGAAATAGTAAGGTCAGTGTTGGAGTCTGCATGCTAATAGGCAGGTCCCGCAATATATTTTTTAATAACAAACACCTACTGCAATGACCTGTTAATGTAGAGCAGCTGTAAGCCTGAAGACTTAAGGGAATAGAACACTGCGGCTCCTGC	chr6_136202702_rs144930270_G	Denisova_single_seq
ACTGGCCGCTTGACGTGTTATGCTGAGAATAACAGATTGTCTTCCCCTATTTGAACACTTTCAATGACCAGTGGAGACCTGAATATTTCACTAGATGGCCGGTAGTTTTATGGTTCCCATTATTATAAAGTTTTCTATTACAAAGAGCTGAAATCCATTTCTGTTTTTCACCATTGGTACAAAAGCACTGCGGCTCCTGC	chr6_136203992_rs541984993_C	Denisova_single_seq
ACTGGCCGCTTGACGCAAAGCTGAGTCCAATCAGTTGTTTCTCATAACTGTTAAGACAAGATGCTCTGGCGGACTCCTGTTAATTCACAGGCATGCAGGCACATTTTGATCATGTGTAAAAACTTAGTCTATAATAGAGGATCCTTACTGCTGTGGAGATTTCTGTCAGCTTTGAGCAAAACGTACACTGCGGCTCCTGC	chr6_136207058_rs182836815_C	Denisova_single_seq
ACTGGCCGCTTGACGATTGCAAATTGTGCTGCTGTAAACATGCTCGTGCATGTGTCTTTTTTGTATAATGACTTCTTTTCCTTTGGGTAGATACCCAGTAGTGGGATCGTTGGATTGAATGGTAGTTCTACTTTGAGTTCTTTAAGGATCCTCCCTATTGTTTTCCATAGTGGTTGTACTAATTTCACTGCGGCTCCTGC	chr6_136208024_rs9321541_A	Denisova_single_seq
ACTGGCCGCTTGACGCTGCTTCAAAACTTTGCTACCATTTATTGGGTAGCCACTGTATGCCTGCTCATGTGTTAGGTGTTTTACATATATTTGCTGTGATCCTTGCAACTTATATTGTTGCAACTGTAAAGTGTATGTTACTGTCCCCATTTTACAGATGAAAAAAAGGAGACGCAGAGAGGTTACACTGCGGCTCCTGC	chr6_136217718_rs374327654_T	Denisova_single_seq
ACTGGCCGCTTGACGTTCCTTCCAGCTCCTTCCTTCCAGCTCCATCTCTGACCCTCCTTGTGGAGGCAATAGTTAAATACTTGTTGTCCACCATCCCCCATCTCTTCAGTGTGTTTATTTATGCTCTTTCCTCTGCCTGAAATACCACTCTCCAATCAAGCTTAGCACCTCCTCCTCTTTCCAGACACTGCGGCTCCTGC	chr6_136218042_rs370671076_A	Denisova_single_seq
ACTGGCCGCTTGACGTAGCCAGGGAGCTGATAACAACAGAGAAAAATGAGAATTTACTCAGCAGGTGGATCTCACCAACTTGCAGAAGGCTTTAAGATTCTAACAAAATTAAACAATATAAGGCTAGACAATTAAGAATAAATATTGAATGGAGACAGCCTAAAAAGAAAAGTAGGTATTAATAGCACTGCGGCTCCTGC	chr6_136218730_rs139694534_C	Denisova_single_seq
ACTGGCCGCTTGACGTTTGCTTATGTACTTGCTCTTGCAAATTCCATTACCTTCCACGCCACCACAACCCCTTGAAAACCCAGAAATACTTATAGACAACAGATTACCCCAGTCCATCCTTTCTCCATTTCCAAATGGGCATTCTGATTACATTTCTAACCAACTGTCAATCAAGGGGGTCTCAACACTGCGGCTCCTGC	chr6_136225629_rs145553626_C	Denisova_single_seq
ACTGGCCGCTTGACGCTCCTTCATGGGGATATACAGGGTCTCTGAAGAGATCTGTGTATACCTGATCAGAGACTGGCCATTCCTATCCATCCTGCATGAGTAACACAAGATATGACTCACTGCTGTTCATTAACCTCATAGAGTTCATTTACCTTCTGCAGAAGTAAAATTGATTTGCTCTTTGTCACTGCGGCTCCTGC	chr6_136225953_rs377570149_G	Denisova_single_seq
ACTGGCCGCTTGACGAATTTAACTGCCTATTCCCCAGTTGACGGACATTTGGAGTTTTGTCTGTCACATATAAAGTGGCCAAAACAGCACGTAGGTCTTCGTGTGGATGTATGTTTTCACTTCTCTTGAATAAATTCTTCGGAGTGGAATTGCTGGGTCAGAGGGTGGGTGTATGTTTACCTTTACACTGCGGCTCCTGC	chr6_136236400_rs371473469_C	Denisova_single_seq
ACTGGCCGCTTGACGCAACCAACCACTGTCAACGATTTTTTCCACCATAGATTAGTTTCACCTGTTGAAGAACTTCATCCATGTAGAATTATACGGAATGTGCGTCTGTCTGTGGGCTGGCTCCTTTTCTCAGCCTGATATAGTCTGATGGTCATCTGAGCTGCAGTCTGGTACTGCTGTGCATTCACTGCGGCTCCTGC	chr6_136236942_rs376580756_G	Denisova_single_seq
ACTGGCCGCTTGACGACAGTTTCTTCTGTTTTGTTGTTGTTGTTGTTGTGTTAAGTTTAGCCATTCTAATGGGTGTGTGGTGGTTTTAATTTATATTTTTCTGATGAGTAATCATGTGCTTATTGCCCATTTGTATTTATTCCTTTGTGAAGTGTATCTACTCAAGTCTTTTGCCCTTTTTTTCTCACTGCGGCTCCTGC	chr6_136237427_rs371062760_T	Denisova_single_seq
ACTGGCCGCTTGACGTAGATTTTCTCTCAACATGACAGTAGTACATCCCTACTGTGACTACATAATCCTCATTAGATTACTTGTGTCATATTTATTACATAGGTGGTCTTTAGGCAAAGCATACTATATTTTCTTTTTCCTAGTGTTTCAATATGAACTGCATGGGCAGAAGCAGCACAAAATAGCACTGCGGCTCCTGC	chr6_136240726_rs369920043_T	Denisova_single_seq
ACTGGCCGCTTGACGTTTGGAGGGAAGTGGAGGAGGCAGGCAATGAGAGAAAGGATTAAATCAAGTGAGACCCTAGGATGCTGGGTTGTGCAGCTGAGCTGGAAAATAAGAATAATCAACAATGCTATAAAAATTATTTTCGAGATATTCAGCTTCCGTATATCTTAATGGTACATGGGTGACCACACTGCGGCTCCTGC	chr6_136251855_rs370294399_T	Denisova_single_seq
ACTGGCCGCTTGACGTTCTTCATCTGTTTTACCTGACGAGGGCCAGAATTTAAGGGTCTATTAGTCATAGATGGCATGGAGTATGCACTCCCTGTGTTCTGGGCGCTGTGCTGAAAACCTTCTGTGTGTTATCTCATTTGATCTCTTAGGGGCTCTGTCTCCATGGTTTTTGGTGAAAGCACAGACACTGCGGCTCCTGC	chr6_136254126_rs375425454_T	Denisova_single_seq
ACTGGCCGCTTGACGTAGAGCGTAAGTACTAATAAAAATTAAAACTCATGTCAATGATTATCTCTCCTTATAAAGAAGCCTACAGAGGGTCTTGAAGCAATAAAGTAATTTGAATGAAAACTACAAACCATGAATAACATGACACCTACTACTTCAAATAATCCCCAAGTGACCTTTATATAATTCACTGCGGCTCCTGC	chr6_136255300_rs377332149_A	Denisova_single_seq
ACTGGCCGCTTGACGCAGAAAACTTCAGAATAGCCCACAGAATTACGGTAAGGAATTATTCATTCATTCATTTAATTAACATTGGGAGCGCCCATTATGCATTAGTCATTGTCCTAGACATTTAGGGATTCAGTGGTAAGCAAATAAAATAGATGCAATCCCAATAGATATATCAGCATACAGGCCACTGCGGCTCCTGC	chr6_136262054_rs374112024_C	Denisova_single_seq
ACTGGCCGCTTGACGATCATTCTGAAAAGTACTGTTTTTATGCTTTGTGTTGTCTACCTCACGACTTCCATGAATATGCCATTCTTATGGAAAATTACACTTCTGACTCATTCCGTTAAATGAGACATAAGTGTAAAATTCACCTCGAGTTACTCTGGTGCGCCGGATTCAATGCAGCTTTAAATCACTGCGGCTCCTGC	chr6_136272000_rs371492747_C	Denisova_single_seq
ACTGGCCGCTTGACGGGGTAGTGTGGAGCCAGGCCACAGGGAGCTGAGGGCACTCCTCTGTCAAGAAATTGGTCTGAGAGGGCTGAGTGCAGTGGCTCATGCCTGTAATCTCAGCACTTTGGGAGGCCAAGGCAGGCAGATCACTTGAGCCCAAGAATTCAAAACCAGCCTGGGAAACATAGCAACACTGCGGCTCCTGC	chr6_136277654_rs368045066_T	Denisova_single_seq
ACTGGCCGCTTGACGCTAAGGATATTTACAAATGAAAACCAAATGTGTAGAATTTTTTTGCCTACTTCAAGGTACCCAACCACATAGGAGCCTAATTTGATTTGTAGTCAACATTTTTTACATTTTCTGACTTGTAATTTAAGGAGATAGTTAACATGAAATCTTGTACATTGCCATTTTAGCTTCACTGCGGCTCCTGC	chr6_136280149_rs373921246_A	Denisova_single_seq
ACTGGCCGCTTGACGGAAATATAAGAAAATAGTGCCAGAAATGCTAATAGGATATAGAATTCCATGAAGTTGGTGAATAGCACCATCCTCATTTTTTCAATGATAATCATATACTACAAATCTGAGAGTTTGGGAATATGAATAGTAAATATAAGAAAAGAGTTACTATGTCAAGCTGCTTTCTACACTGCGGCTCCTGC	chr6_136280409_rs374124209_A	Denisova_single_seq
ACTGGCCGCTTGACGTTAATATTTTCTCTTCTTTTAGAAAATCAAGTATTTAAAAAAGAAATTGAACATCTTGGAAGTATATATTGAACTCAAAAATACATTTTCCTTGTTTCTGAGGAAAAAAATTAGCATCATATTCCTGAATTACTGCATTGTTTATAGAATGGGTTTGTTAATAATTAATTCACTGCGGCTCCTGC	chr6_136280617_rs372872258_A	Denisova_single_seq
ACTGGCCGCTTGACGAATATGAAGACCGAGAATGTTACTGTACACTTCTGTAGTCTTTATAAACACTGTACACTTAGGCTACACTAACTTGATAAGAAATTATTTCTTCAAGAATAAATTAACCGTAGCTTACAATAATTTTTTTACTTTATGAACTTATTACTCTTTTATAATTTTTTTACTCTCACTGCGGCTCCTGC	chr6_136299621_rs368484697_T	Denisova_single_seq
ACTGGCCGCTTGACGTTTTTAGTATGAAGCGTTGTTGAATTTTGTCAAAGGCCTTTTCTGCATCTATTGAGATAATCATGTGGTTTTTGTCTTTGGTTCTGTTTATATGCTAGATTACATTTATTGATTTGTGTATATTGAACCAGCCTTGCATCCCAGGGATGAAGCCCACTTGATCATGGTGGCACTGCGGCTCCTGC	chr6_136300296_rs970896431_T	Denisova_single_seq
ACTGGCCGCTTGACGACGGAAAATACAAACAACCTAAAAGATATCAATTAGAAGGAACTTGTTAAAACACTTGTGGATACAATGGTTGACTAAACTTACTAGAAAATGAGATGATAAGGGCAGGACAGTATCTATTTTATCCGTCACTATATTGCTTGTCCTTCATGGTGACTGCTACCAGGAGGCACTGCGGCTCCTGC	chr6_136310358_rs373664777_T	Denisova_single_seq
ACTGGCCGCTTGACGTCATGAGTTTTCTGGGAAAGGGGTGGGCAATTCCTGGAACTGAGGGTTCCTCCCCTTTTTAGACCATATAGAGTAACTTGCTTATGTTGCCATGGCATTTGTAAACTGTCATGGCACTGGTGGGAGTGTAGCAGTGAGACGACCAGAGGTCACTCTTACCGCCATCTTGGCACTGCGGCTCCTGC	chr6_136312184_rs377412046_T	Denisova_single_seq
ACTGGCCGCTTGACGAAAGATACATTTGACTCCATCCTACCTAGAGTAAGGAAATATTTAATTATTAATTAATCTTTTGCAGCAAAGCACATGTATAAATGGATTCAGAGTTAGAAAGCCATTAAAGCCAACTGAAATGTCTCCACAATTTATAGAAGTCATGGATACAATAGAGCCTATAATACCACTGCGGCTCCTGC	chr6_136315647_rs373646716_T	Denisova_single_seq
ACTGGCCGCTTGACGTATACTGTTTGGTATTTTCTCCTTCCGAGAAATAGCAATACCCACTTAGAGCACAGGGATGCTGTGAAGATTAGTCACATTAAATTTGAGTATAGTCCATTGGAGATATGCTACTGTGATCAACTGTTAAATCTGATAAGAAACACTGAGACCATCATCCACTCCTCTGACACTGCGGCTCCTGC	chr6_136318057_rs368932481_T	Denisova_single_seq
ACTGGCCGCTTGACGAATCCTTGCCACATGGTTATACTCTAGCCTTGCTATTCAGAGTGTGGTCATGACCAACAACCTTGACATCCCCAGGAAACCTGTTAAAAATGCAGAGTCTCAGGTCCCGGCCAGACTTCTGGAATCAGAAATCTGCATTTTAATGGAATCCCCAGGTTATTCAAATGCACCACTGCGGCTCCTGC	chr6_136352421_rs368180204_T	Denisova_single_seq
ACTGGCCGCTTGACGTCTTCCTCCTGTGCCTCCTCACTCTCAGGGAGATGAGGGCTCATCCTTACTGGAATGGGCATAAAACCTTTTCATCATCATCCATCTATGCAGCAGCAGGTCATAGGATGCAACCCCAAAGATGAGTGGCTTCACTTTCCAAACTGTCTCTTACCTTCTTCCTTACTCATCACTGCGGCTCCTGC	chr6_136361513_rs373296559_T	Denisova_single_seq
ACTGGCCGCTTGACGCAATATAAATCAAATATGTTGAAGAATGAACATTTCGATCATTATAATCAAGAAGCATTTATGGGATGCTTAGTGTATACCAGGCACTGTGCTAGGCACCAGGGACTCAGAGATGAATCAAAAGCTTAATGAAAGAACAATTGTGGATTTATGAATCAGAGCTCTGTCTACACTGCGGCTCCTGC	chr6_136363983_rs375382062_C	Denisova_single_seq
ACTGGCCGCTTGACGCTGAGATTACTGAAGGAAAATATGCCTTTCTCTTCTGAAGTTCCACAGAACTTTCTTTGTATTTATTTAACAGGCAAATCACTTAATTTTGTTACAATTAGTGTACATTTCTTCCTCTCCTTCTAGATTCCAGCTCTTTGAGAGTCTGGAGAACATTCTGTTTTTTTCATCACTGCGGCTCCTGC	chr6_136365365_rs374000224_A	Denisova_single_seq
ACTGGCCGCTTGACGAAGAAAGAAAAGGGCGTGGTGGTGACAACTGAGGATACTTGTAAGCTGCCCCCAAAGAAGAAGGAAATGGAATCGCTATTGTGACAAATTAAAGTCAGATTTGTAGCTGCCACCAGTTGCTTTAATTTTTCTCAAGGGGGAGTTGGTTATTTCCTGTCGTGCAAACCATGCACTGCGGCTCCTGC	chr6_136440224_rs373631229_C	Denisova_single_seq
ACTGGCCGCTTGACGACCCTGGAGGCTGAGGCAGGAGGACTGTTTTTAGGGCAGGAGTTTGAGGTTGTAGTACACTATGATTGCACACCTGTGAACAGCCACCACACTCCAGCCTGGGCAGCATAGCAAGACTGTCACTTAAAAAAAAAATTCCTATAAAAGGAAGATAAACAAAGCCTATGAATCACTGCGGCTCCTGC	chr6_136458366_rs375428155_C	Denisova_single_seq
ACTGGCCGCTTGACGTTAGGTTTATGTAGTTGGATCTCCACGGGTGCTTAACAGTCAGCTCTGCTCACTTAAACACAAAGGCTTTCTTTGTTCTCAGTATCACCCTAGCTACTTCTGCACCAGTTAGTCACTACTCGACTTCTGGAAACAGTTGACATAGACCTATTTCAGGGAACCAGATATACCACTGCGGCTCCTGC	chr6_136458652_rs372542557_T	Denisova_single_seq
ACTGGCCGCTTGACGTGTAAGTTGGATTCCTAGGTATTTTGTTCTCTTTGAAGCAATTGTGAATGGGAGTTCACTCATGATTTGGCTGTTTGTCTGTTATTGGTGTATAAGAATGCTTGTGATTTTTGCTCATTGATTTTGTATCCTGAGACTTTGCTGAAGTTGCCTATCAGCTTAAGGAGACTCACTGCGGCTCCTGC	chr6_136461913_rs576065905_T	Denisova_single_seq
ACTGGCCGCTTGACGGATGAAGCCCACTTGATCATGGTGGATAAGCTTTTTGATGTGCTGCTGGATTGGGTTTGCCAGTATTTTATTGAGGATACTTGCATTGATGTTCATCAGGAATATTGGTCTAAAATTCTCCTTTTTTGTTGTGTCTCTGCCAGGCTTTGGTATCAGGATGATGCTGGCCTCACTGCGGCTCCTGC	chr6_136462530_rs377153388_A	Denisova_single_seq
ACTGGCCGCTTGACGAGAAAAGGGCCAAATCAAATTCTGTAACACATTTTTCAGTGAGCATCAAAAGATACCAACATTGGCCAGGCGCAGTGGCTCACGCCTGTAATCCCAACACTTTTGGAGGCCACAGGTATATCGCTTGAGCCCAGGAGTTTGAGACCAGCCTGGGCAACATGGTGAAACCTCACTGCGGCTCCTGC	chr6_136931986_rs150513823_C	Denisova_single_seq
ACTGGCCGCTTGACGAGGCATGCACCACCATGCCCAGCTAATTTTTGTATTTTTTGTTTTACCATGTTGTCCAGGCTAGTCTCAAACTCCTGAGCTCAAGTGATCCGCCAGCCTCAGCCTCCCAAAGTGCTGAGATTACAGGCATGCACCACCATACCGGGCCCTCAGTTAATTATTAATCAAAACACTGCGGCTCCTGC	chr6_136938092_rs2237266_G	Denisova_single_seq
ACTGGCCGCTTGACGTAGGCTCCGGTAAAATAGAGTCTCTTGTGGACAGACCTTGTTAAGAACAGAATGCTTCAGCGTATTTAAAAATGGTGACTTTGCCGGGCATGGTGGCTCACGCCTGTAATCCCAGCACTTTGGGAGGCCGAGGCGGGCGGATCACGAGGTCAGGAGATCAAGACCGTCCTCACTGCGGCTCCTGC	chr6_136942946_rs28778967_C	Denisova_single_seq
ACTGGCCGCTTGACGGTAAAGCTCCAAAACTCATGAAAGTGTGACCCTCATCCCCAGCCCTCAGTGACTGGGTCCCACTGGAGTTTTTAACTCAGACTTCACAGTGGGCCTCTAGAGATTTGTCAGTTACAGTTCAGTTTTCCTACCCCAGCACTGGTTCCCACAGAGGTGAGCAGATCATGGATCACTGCGGCTCCTGC	chr6_136943400_rs60677777_C	Denisova_single_seq
ACTGGCCGCTTGACGATCCACCTTTATCCAAGACAACCTGAGCCTAACACACACAGGGCCATTCTCTTTTCTAGTCTTTGAAAGCCCCGTTCTTCCCCACCAGTCTGGCACTTCAAACACTGAATGATGCAGCAGCGAAACCTCAGAAGGAGCTAATTCACAGAGTGAAGTTTTCACAGTTTCATCACTGCGGCTCCTGC	chr6_136943812_rs376386050_C	Denisova_single_seq
ACTGGCCGCTTGACGTTGAAATATAAAAGCAGAGTTGATAAAATTTCAAAGAAAAATACACAAATATCAACCACAATAGATTTTAACAGAACTCTTTTAGAAAGGAATATATCTGGCACACAGATTTTAAAATAGAGAATCTAATGGCACAATGAACAAGTTTGATATAACATCTACAGAGAGAGCACTGCGGCTCCTGC	chr6_136945533_rs12529435_G	Denisova_single_seq
ACTGGCCGCTTGACGACCTCAAACAATCCAACTCCTCTGCCTCCCAAAGTGCTGGGATTACAGGCATGAGCCACCACACCCGGCCTAAATCTTACCTTCTTAATGAGCTTCCCAGGCCTTCCTATCTAAAATTGCACGTCCCTGCTACACTGTAACTTCCTAAACCCTTCCCTGGTTTATTATTCCACTGCGGCTCCTGC	chr6_136951203_rs77619435_T	Denisova_single_seq
ACTGGCCGCTTGACGAATTTCTCTCCATTTTGTTCTCTGCCATCTCTCCAGCACATGGAATGGTGCCTACCATTCAATAGCTGTCCAAAAATATGTGAGTGCATTAGTGAGATCCATTTGGACCCACTGATGTGGATGAAGATGATTTTAGGCTGAAAACATCAGAAAAACAGCAGCAGCAGAAACACTGCGGCTCCTGC	chr6_136951576_rs75085713_T	Denisova_single_seq
ACTGGCCGCTTGACGCCAAGGCTGGAGTGCAGTGGCGCAATCCTAGCTCACTGCAGCCTTGACCTCTCGGGCTCAAGCAGAGAGGTCCATATGGATTGGAGGCCTTCTCCCATCCATATCTCTCTCCTCCCAGTTTGAGATATTAGGTTGGTGCAAAAGTAATTGTGGTTTTTGCCATTATTGCTCACTGCGGCTCCTGC	chr6_136952775_rs78758607_A	Denisova_single_seq
ACTGGCCGCTTGACGATGGCAACTAAAGCATGAGGAGTTGAAGCGCATGCCTAGGCCACGAAGCATGCAAGAGCTAACATCAACCTTCACACCTATGCACTTTGATGCTGACCCTGGGTTCATAATTCACATTCTGTTCTGCCTTCCTGCCAGCTCTCAGATTTTCAGAAACGTCAGTGACATCCCACTGCGGCTCCTGC	chr6_136968580_rs118132960_C	Denisova_single_seq
ACTGGCCGCTTGACGGGAGAAAGACCACAGTTCTGAAAGATGCTGCTCGGTATTGCTCAGTGCTACTAGATGGACTTGGTGTTGAGAGCATGAGAATGGATGTTTTTCTCCATGCTTATTATGTAATTTCATGTTGCCAACATTTAGTGTGCCTGCTAAAATACTAAGTTACAAGACTTAACGTGCACTGCGGCTCCTGC	chr6_136969651_rs375351904_A	Denisova_single_seq
ACTGGCCGCTTGACGTATCATACATGTAAATATAAGAAAACAATCAAGCGGTTAATCCTAAAGCAATTTCCATTAAATTTGGAGCTTCTTGGTAGACTGGCATTTTCTAGACACAAATGAAGTCGTTGTAGGAAAACTCAAGAAGGACTACAAAATTGTACAATTTTGTCCTCTGTGTAACAACACACTGCGGCTCCTGC	chr6_136974941_rs77516395_G	Denisova_single_seq
ACTGGCCGCTTGACGCAATAGTCAATTAAATACCTGAATTCTATGTTCTCTTCTTTCACTACATTTACTGCTACTGAGAGCACCAGCTACAGGCAAGCTGCCAGCTCATTCTAAGGTAAGTATTTTCCTAGGCTACACATTATCTAGGCTAGAAAATAAAGTGAAGTGTTTCAGTTAGAAAGGCTCACTGCGGCTCCTGC	chr6_136976425_rs76259163_G	Denisova_single_seq
ACTGGCCGCTTGACGAACTTGGACTAGGGCCATACATCTAGTTAAAACTTGAACTTTAAAATGTGTATATTCTATTCAAGGAAGCGGTTAATGCATTTGTTTTTAATTATGCTTCTTTGAGGAAGCTTTCCTAAATAGACACTTCATAAGAGATCATTATTTAGCTCTGAAGCAACTCAGCTTATCACTGCGGCTCCTGC	chr6_136978246_rs370186245_T	Denisova_single_seq
ACTGGCCGCTTGACGAGGATGCCTAAAATACTGCCATCAGAATGGTCACTGTAAAGAAATAGCAAATGTGACTCAATATCATGCGTGCATCTATTGGTTCCTTTATTTCATATCATTTGCTGAATGCCTACTGCTGCACACAGTGCTGTGGGGATAAATATCAAAAGGTATTATAACACCAAGAACACTGCGGCTCCTGC	chr6_136978649_rs74687193_C	Denisova_single_seq
ACTGGCCGCTTGACGAGGATTGGCTAAAGGAGACCTGAACATGAGGAAAATTCTTTAAACAGCCATGAGGGCCTAACATGGTGGTCTCTTCCTCACACGGTTTCTGTGATGAAAACAGCCGAGTCGGTGGCCTGGGCTCTGAGCGGCTCTGGAAACAGGCTTCCACTATATCATGGTTAGCCTTTCACTGCGGCTCCTGC	chr6_136979280_rs369578552_G	Denisova_single_seq
ACTGGCCGCTTGACGCACTGAAGCGTGCACTTCAAATGGAAATTTTTGTTACGTACATTTTATCACAATAAAAACTTTGGTAAAAAAACAATAGTAAGTCAGACTAACCAGAAAGGTACACAGAAGAAAGTGAAAATTAACCTTTAATTTGAAAACCCAAGGATAACTGCTATGGTCACTTTAATCACTGCGGCTCCTGC	chr6_136981055_rs116877519_C	Denisova_single_seq
ACTGGCCGCTTGACGATACTCCAACTTTGTTCTTTTTCAACACTGTTTTGGCACTTCTATGTTCTTAATGTTTCATTATATATTTTCAATTCTACTATGTCTTGTATTATTTTTGCATTTTATAAGTATTTGTTTGCTTAAAAAAATATATCCTTGTAGCATTGTTTGGTGCCACTAACATCCATCACTGCGGCTCCTGC	chr6_136981727_rs373243685_T	Denisova_single_seq
ACTGGCCGCTTGACGTTTCTACTTTTTATTTTTTTGTAGAGACGGTCTCATTCTGTGGGCCAGGCTCATCTCGAACTCCTGGGCTCAAGCAGTCCTCTCGCCTTGGCCTCCCAAAGTTCTGGGATTACAGGCATGAACCACCATACCTGACCCAATAATAGTTTTAAAATAAAATTTCAGATGCACACTGCGGCTCCTGC	chr6_136982926_rs376402343_G	Denisova_single_seq
ACTGGCCGCTTGACGCAGGTGGAAGGATCTCCTGAGCTCAGGAGGTTGAGATTGCAGTGAGCCGTGATCGTGCCAGTGCACTCCAGCTTGGGTGACAGAGTGAGAGCCAACCTTAAAAATAAATAAATAAATAAAATAGCAGAGGTTTTTGAAAAAAGCACTAAGAAAGCACAATCTAAACCAGCCACTGCGGCTCCTGC	chr6_136988708_rs117179220_G	Denisova_single_seq
ACTGGCCGCTTGACGCATGTGAGTCAGGCTGGTCTCGAACTCCAGACCTCAGGTGATCCGCCCACCTCGGCCTCCCAAAGTGCTGGGATTACAGGTGTAAGCCACTGCACTCGGCCAACTATAGAAATTTTTTAAAACTATGTATAACTCTTAACAATTATACATTTACAAATTTATACCAAGAACACTGCGGCTCCTGC	chr6_136993047_rs367756026_A	Denisova_single_seq
ACTGGCCGCTTGACGATCTAATCATTCCTAATAAGAGATTTTTCAAATTAGACTGAACAATAACAGCAAAAAATGCAAGTATATTCATTTTAAAAAGGCACACTGTAAATACAAGTTGAGTAACCCTAATAAAAAAATCTGAAATCTAAAATGCTCCAAAATCCAAAACTTTTTGAGTGCCAACACACTGCGGCTCCTGC	chr6_136995856_rs180927550_A	Denisova_single_seq
ACTGGCCGCTTGACGTAGGTAGAGATCTTAAAACACTTTCTCAGTGATGATCAAACAAACAGACAAAAATTATCAGTGAGGATATAGATTTGAATAACATTATTAGCCAAGTTCATCTAACTGACTTACCTGGAACACTACACCTAACAACTGTGTACCATATTCTGGGCCGTAAAGTACTTCTCCACTGCGGCTCCTGC	chr6_136996461_rs370168152_T	Denisova_single_seq
ACTGGCCGCTTGACGATGATTAGTACTGTATTTGTCACCTGATTGCAAACTAGCTTAAAAGCAGTTAAGTCTTTGATATAGAGTGATGAAGTCTTCACAAAAAAAGACTTTTCACTTTTTGCATCCGCACTGAGACATTCAACAGAAATCAAAAATAAAGGAAATATTCTTGGACTGATCATTTCCACTGCGGCTCCTGC	chr6_137000355_rs372624656_A	Denisova_single_seq
ACTGGCCGCTTGACGCAATAGCCAAAAAAGTTGGAAACGATTTAAATGTCCATCAAGAGATGAATGGATAAACAAAATGTGGTATATACATACAACACAATTATTATTCAACCTTACAAAGGAAGAAAATTCAGACATATGCTACAATGCAGAGGAAGATTTGAGGGCCTTATGCTTAGCAAAATCACTGCGGCTCCTGC	chr6_137001095_rs377269420_A	Denisova_single_seq
ACTGGCCGCTTGACGCTGGCTAACATGGTGAAACTCCGTCTCTACTAAAAATACAAACAAAAATTAGCCGGGTGTGGTGGCGGGCGCCTGTAGTCCCAGCTACTTGGGAGGCTGAGGCAGGAGAATGGCGTGAACCTGGGAGGCAGAGCTTGCAGTGAGCCAAGATCGTGCCATTGCACTCCAGCCACTGCGGCTCCTGC	chr6_137002944_rs373756163_C	Denisova_single_seq
ACTGGCCGCTTGACGGCAAGTACTGCCTATCCTACATGGTGCCACAATAGCCCTGATATATGAAATTCAGACAGGGCCTGTGTAAAAATTATGCAGACTCTATACATTTTCCCTCATTAGCTAAAATGTTTAGCTACATCCAGAAAGAAAAAAAAAGACTTTTAGAAATATTTTAGAACAAGGGACACTGCGGCTCCTGC	chr6_137004026_rs117956443_C	Denisova_single_seq
ACTGGCCGCTTGACGGCGGGCACCTGTAATCCCAGTTACTGGAGAGGCTGAGGCAGGAGAATCGCTTGAACCTGGGAGGCAGAGGTTGCAGTGAGCTAAGATCACATGACTGCACTCCAGCCTGGGCAACAGAACAAGACTCCATCTCAAAAATAAAATAAAATAAAATAAAATCTAAGGTTTAGCACTGCGGCTCCTGC	chr6_137015077_rs146039779_G	Denisova_single_seq
ACTGGCCGCTTGACGTCTCATTTGCAAATACTTTTTTATGCCATGGATTTACTAAGTAAGTAGCTCATTTATATACTATTTACTTACCAAGAAGCTCCATGGTCTCTGCTTTCAGTGTCCGTGAAATTAGAGTCCAAAAACATATCTTTGTAGATTCGACCAACTAGGCAATACATATCTGAAGCCACTGCGGCTCCTGC	chr6_137015290_rs369093185_T	Denisova_single_seq
ACTGGCCGCTTGACGAATTGCAATGCAACGTACAAGGGCCTGACTACGCAGATCCTGCCCCTCTCTAACCTCAGCCCTGCCACTCTCCCCTCGCCCACTACAGCCTGGGCTCACTGACCTTCTCTTGGTTCCTGGATGATGCCCAAGCGAGGATAAACTGGTGCAAACAAAAGCAGAGCAGGGATCACTGCGGCTCCTGC	chr6_137020707_rs371125184_A	Denisova_single_seq
ACTGGCCGCTTGACGTTGAATTTGGTGGGATGGGGTGAAATAGTCACTTTTAAAGAGGTTGGGATTGAGGTGGGGCACAACACCTAATGTGAAAATGTCCAAAAGAGAGCTAGAAATATGTGATTGAAACATAAAATAGTTTCAAGCCAAAATACAGACCTGAGAATTATTGGATATGGTAGAATCACTGCGGCTCCTGC	chr6_137021831_rs367545658_C	Denisova_single_seq
ACTGGCCGCTTGACGCTGGGAAGCTCAGCAGAGAAGGTGGAACTCAAGCTGAGCTGTGAAGGACAGACACGACCTCCAAAGGCAAAGCCCGAAGGTGAGGATCCAGGCCGGAGAGCTAGGTAAAGCAAAGGCCCATCTGAGGAACAATAAACGTTATCACAGGGAGCTAAAGAAGACAGTTCAGTCACTGCGGCTCCTGC	chr6_137028574_rs117092027_G	Denisova_single_seq
ACTGGCCGCTTGACGTCAATTCCTGCACTGCCAGGTCTAGAGACCTTTTACACCTCTGTTATTCATGACGGGGGCTAAGAACACATCCTTCTCTTGCATATGAACACCTATCAATTAAAACAACCTGTACCAAAAATCAGGTTAAATTATATCAAAGCTGGAAAGTAATCCTAAAAGGAATTCTACACTGCGGCTCCTGC	chr6_137033086_rs369741026_A	Denisova_single_seq
ACTGGCCGCTTGACGAAGGATGTTTTTAAAAAACATTTACTGAGTGTGTACTTTGTACCACTAACAAGTTGATGATTTTTAAAATGCTGAAAAGAATCCAGCAAAAATTCTTTGTTAAACTAAAAGAATCCTAAACCTTTGAAAAATAAAAATTTTAATTCCATGCACAACTCAAGCTAAAACCACACTGCGGCTCCTGC	chr6_137035145_rs377666579_A	Denisova_single_seq
ACTGGCCGCTTGACGACTTAGGACAAGTAGGGGCAAATCTCTTAGAACTGTTTCAGAGTATTCTGGAAAGGGATATACCTGTCAATCACCAGCACAATGCCTGGCATGTAGTAGGTATGTTTGCTCAATGAAGTTCTGCAGATTTCTCAAAGAAAGCCACACATGCTTTAAATACTCAGAATGCACACTGCGGCTCCTGC	chr6_137040640_rs117385955_C	Denisova_single_seq
ACTGGCCGCTTGACGCTCCCTCACAACCCAAACCAATAATCTGCCTCATTTAATTGGCACTTGTTTAAGTTACATAAGGTTATAGGAGTTGATTTGTGATAATTTTTGAAGAAAATCCAACTGTTCCTCACAGATGTGGATGCTGAGTGACATACTCTTACCTAATCGTCCTATACCTCTACAACCACTGCGGCTCCTGC	chr6_137056068_rs367948128_T	Denisova_single_seq
ACTGGCCGCTTGACGGACAACCTGTGGAAAAGGCTTCTGAATAATAAAAAGAGTCTTCCAACTGGCACTCAGCCCAAGAGTCCACAGATCATCACCACAGCAACAGACAGTATTTGGAGGCAATGAGGAGCACAAAATGCAGATCTGGCAAAGGCATTAGCAAAATTATTCATTTCAAGGAGACTCACTGCGGCTCCTGC	chr6_137059702_rs367862291_G	Denisova_single_seq
ACTGGCCGCTTGACGATTCATTGATAATGGGAATGCAAAATGATACAGCCACTTTGCAAGACAGTCTGGTGGTTTATGATAAAACTAAACGTTTATACTATTGCTATACAACCCACCATTTGCACTCCTTGGTATTTACCCAAATGAAGTGAATTATTATGTCCACACAAAACTTGCACACAGATCACTGCGGCTCCTGC	chr6_137064792_rs370436999_A	Denisova_single_seq
ACTGGCCGCTTGACGAAGAACTCCCACAGATATCTTGAGATTGTGCTGGAAGGAGGACCTAGTCCATGCCACCACAGTTTGGAAATCAGCAGCTCCCAATCCAGCAGCAGAAAGTAGAACTTCCAACCCCATGCACTCCAACATGGACAGGTATCCACACCTTGCACACCCCTCACCAGCACCTACACTGCGGCTCCTGC	chr6_137065710_rs371316929_T	Denisova_single_seq
ACTGGCCGCTTGACGGGGACCCTTCTGAGGTCAAATTTTCTCATGACTTATAACCCCAGTGAGTTGTTTTTTTCCCCACTTTTTCACCACTTCATCCCCGAGTAGCATTCTTTTGCTCTAATGCAGATTTCTCTGCACAAATCTGCTGATAATCTCTGCTTCTCTGTGGGCTCTGGCTGCTTTTTCACTGCGGCTCCTGC	chr6_137072208_rs370474328_G	Denisova_single_seq
ACTGGCCGCTTGACGTAGTCCAATTGCAATAAGGTGGCATAAACATGCTGTCTCATGCTTAAATAGTAAAGACTAGTCAGCAGTCAGTTATATATATAATTGTCACCAGTCTACAATTTTTTTTCCTTATAGAAACAACAAACATAAGGCCATTTAGTACTAGTAAATCCTATCATAAATCTCAACACTGCGGCTCCTGC	chr6_137081395_rs372772146_T	Denisova_single_seq
ACTGGCCGCTTGACGGCCCTAATTGATGTGTTTGTCTCACTGCATCTCAGAAGCTGGGACAAGTGACTCTGCGGGGTCAATTCTCAGCTCTCTGAACATGTATCTGCTTTGGGGATCAGTATTACCATGTGTGTTTTCAGGATCATGCTCTTCTATCATGTAGCCACCAATGTGCGGCAATGGAGCACTGCGGCTCCTGC	chr6_137086088_rs369917115_G	Denisova_single_seq
ACTGGCCGCTTGACGCACGCCCAATTAATTTTTGTATTTTTTAGTAGAAATGGGGGGGGGGGGTTTACCATGTTGGCCAGGCTGGTCTCGAACTCCCAACCTCAGGTGATCTGCGCCCCTCGGCCTCCCAAAGTCCTGGGATTACAGGCGTGAGCCACCACACCCAGCCTGTGGTCTCCCATTATCACTGCGGCTCCTGC	chr6_137093285_rs370532436_C	Denisova_single_seq
ACTGGCCGCTTGACGGGATTCTGCCCCTCAGTAGCTATGTGACACTGAGACCACTGTTGGTAACAGTTTCAGGGTCTCAGTTTTTGTTTCCCCAAACAAAAAAACTGATCGACTGATGCTATCTGCCTCATAAAGTTGTTTTAAAGATTAAATAGGCCGGGTGCAGTGGCTCACGCCTGTAATGCCACTGCGGCTCCTGC	chr6_137099961_rs367828543_A	Denisova_single_seq
ACTGGCCGCTTGACGTCAGATGGCAGAGTAGCAGAGACAACAGGTCCTTTAAGTCAGGTTGAGTTAAAAGCACTTGGAGAGACAGGCATAGGGCCTGCTGAGAATGACCAACCTTCTGCAGGGAAGAGTTGTCAAAGACTTGGAAAAGGTCAAAAGGTACTGAGTATCCTTTCAGTGGAGGGCTGCACTGCGGCTCCTGC	chr6_137101157_rs371897988_G	Denisova_single_seq
ACTGGCCGCTTGACGAATGCACTTTCTCAGGAAGGGAAATTGATGAGTTAGAAAGGAGCTTTTAGTTTTGCCCAGAATGATTTATTTTTCTAAAAAAGAAAGAGAAGTAAAACAAGTATGTCAAAATGTTTAACTGCTATTAACTATTACATTTAGGTAGTATGTAGATGCATAAGTGTCTGTTACACTGCGGCTCCTGC	chr6_137101817_rs368894803_A	Denisova_single_seq
ACTGGCCGCTTGACGAGACTCCAGAGCCAGCACATCTCAGGGAAACAAGGAAAGAACTGTCCCCAGGCTGTGCTGTAAACCCAGCTCTCTGGATCATTCTAGAGAAAGGCTAGTTTTGGTCTATCGCAGTCCATCTAACCATCATGCCCAGGAAACAGCCCAAGACTTGCCTGAAGAAAGCCCAACACTGCGGCTCCTGC	chr6_137102305_rs375752298_T	Denisova_single_seq
ACTGGCCGCTTGACGGCGTGAGCCACCACGCCTGGCCCAAGCACAACCTTTTAGGGTCAGCCACCTGAAGTGGAATCCTGCATTGGCCACTTACTCCCTATGAATCCTAGGGCCAGTTAGGGATCCCTGGGTTTTCTCACCTAAGAAGGTAAGTACTTCCTTCACAGGCTTGTTTGGAGGATTCACACTGCGGCTCCTGC	chr6_137111192_rs369219184_A	Denisova_single_seq
ACTGGCCGCTTGACGACCCACTTCAAATTATCCTACCTGTTTCCTGTTGGGACTCTGATAACTACTAATGAGCGTTTAGAAATTAGAAAACTAATTTAACCTTTCTGGACCTGTTTCTTCATCCACAAAACACAGTGTTGAATTAGATTCCACTGAAAATCCTTTGAAGCTCCAATGTGCTATTTCACTGCGGCTCCTGC	chr6_137119918_rs113699532_C	Denisova_single_seq
ACTGGCCGCTTGACGTGGCCTCCCAAAGTGGGTATTATATGCGTGAGCCACTGGGCCCAGCCTAAAAATTTTTTTAATTTTTAGGCCGTAGTCCCAGCTACTTGGGAAGCTGAGGTGGGAGGATTGCTTGAGTCCAGTTCAAGGCTGTAGTGAGCTGTGATTGGGCCACTACACTCCAGCCTGGACACTGCGGCTCCTGC	chr6_137147008_rs369155164_A	Denisova_single_seq
ACTGGCCGCTTGACGAATGCTGAGTTAGAAGTAGGTGTGAGCTGCTGTTGAAGGCAGCATATGACTCATTGAAGGACTTATCAGGGGAGGCTTATTTCGTAAGGGATGTAATGGGGCACGTCTTGATGGATAAATGGAAATTCACAAGTGGAGAGGGGCTTTAAGATCTGTGTATAGGTAATTCACACTGCGGCTCCTGC	chr6_137164015_rs371986208_T	Denisova_single_seq
ACTGGCCGCTTGACGTAGGAGTTTGAGACCAGCCTGGGGAACATGGTGAGACACTGTCTCTACAGAAAATAAGAAAAAAATTAGCTGGGTGTGGTGGCACGCAAGCGTGACTCCAGCTACTTAGGAGGCTGAGGTGTGGGAGGACCGCTTGAGCCCAGGAGGTCATCGCTGCAGTGAGCTGAGATCACTGCGGCTCCTGC	chr6_137165376_rs374261209_C	Denisova_single_seq
ACTGGCCGCTTGACGTGATCCAGTCTATCATTGTTGGACATTTGGGTTGGTTCCAAGTCTTTGTTATTGTGCATAGCGCCGCAGTAAACATACATATGCATGTCTTTATAGCAGCATGATTTATAATCTTTGGGTATATATCCAGTAAATGGAATGGCTGGGTCAAATGGTATTTCTAGTTCTAGCACTGCGGCTCCTGC	chr6_137167950_rs372622937_A	Denisova_single_seq
ACTGGCCGCTTGACGTAGATATGCGGCATTATTTCTGAGGGCTCTGTTCTGTTCCATTGGTCTAGATCTCTGTTTTGGTACCAGTACCATGCTGTTTTGATTACTGTAGCCTTGTAGTATAGTTTGAAGTCAGGTAGCTTGATGCCTCCAGCTTTGTTCTTTTGGCCTAGGATTGTCTTGGCAATCACTGCGGCTCCTGC	chr6_137168876_rs370766381_A	Denisova_single_seq
ACTGGCCGCTTGACGAATACAAAAATTAGCCGGGCATGGTGGCACACACCTGTAATCCCAGCTACTTGGGAGGCTGAGGCAGGAGAATCACTTGAACACGGGAAGTGGAGATTGCAGTGAGCCGAGATAGCGCCACCGTACCCCAGCCTGGGCAACAGAGCAAGACTGTCTCAAAAAAAAAAAAACACTGCGGCTCCTGC	chr6_137176151_rs373193967_G	Denisova_single_seq
ACTGGCCGCTTGACGTCCTAGAAAAAGGGTATTTCTGGGCAGGCCAAACACTGGACATCCACGTCACCCTGCATTATACACTGAAGGCTGGAGAAAGTCATGAGAGATCATTTCATCAAAGCTATTTGGAATTCTAGAAGCAGATTCTACTGACTGGTGGCTAGACCACAGACAGTGATTATAATCACTGCGGCTCCTGC	chr6_137184120_rs372621553_A	Denisova_single_seq
ACTGGCCGCTTGACGTGCAACCTCTGCCTCCCAGGTTCAAGTGATTCTTCTGCCTTAGCTTCCCCAGTAGCTGGGATTACAGGCACCCGCCACCACCACGCCCAACTAATTTTTTGTTTAGTAGAGATAGGGTTTCATCATGTTGGCCAGGCTGGTCTCAGACTCCTGACCACAGGTGATCTGCCCACTGCGGCTCCTGC	chr6_137186597_rs373598451_G	Denisova_single_seq
ACTGGCCGCTTGACGACAGTCCATCAGTTTTTAAATTTTTCTGTTTTATCTTCCTTTTTAAGCCTAACCAATTTTCATGCCTCTGTAAGATAAGTGTCCATGTGCAACTTTTTTAAAGCTTCAGTTAACCACATGAGCGTATGAATCAGAGATAGAAATGGATTAAATATGTGTTAATATACTACCACTGCGGCTCCTGC	chr6_137188338_rs370760831_A	Denisova_single_seq
ACTGGCCGCTTGACGAGAACTGAAAGAGCACACAAGAGTTAATTCAGTTTTGACTGTGGCTGGCCCCTCTGTGTTATAAACTGACCATTGACTCACTCTCACCAGCACAACATTTAGAACCCAGTGTTTTTGTCTTGAGTTTTGTTTTGTCAATTAACACCAAAGCAGGCTAAATAATAATACATCACTGCGGCTCCTGC	chr6_137276557_rs191325360_C	Denisova_single_seq
ACTGGCCGCTTGACGTAAAGTTTAATTTATAAATTAGGCACAGTCAAGAGATTGACAGCAATAACTAATAGTAAAATAACAACACACCAACATTACTACCTTTACACCTTGGGGCCATTATTAAGTAAAAATAAGGATGACTTGAACACAAGCCTCGCGATATGGAGAGTTGGTCTGATAACTGACACTGCGGCTCCTGC	chr6_137303067_rs373162213_C	Denisova_single_seq
ACTGGCCGCTTGACGAGTGCCAGGTGTGGTAGCACGCACCTGTAATCCCAGTTATTACGGAGGCTGAGGCATGAGAATTGCTTGAACCTGGGAGGTGGAGGTTGCAGGGAGCTGAGATCGCGCCACTGCACTCCGGCAAGATTATGTCTCAAAAACAAAAACAAAAACAAACAAAAAACAAACAACACTGCGGCTCCTGC	chr6_137308238_rs190251659_G	Denisova_single_seq
ACTGGCCGCTTGACGAACCCATCAGATCTCAAGAGACTTATTCACTATCACGAGAATAGCACGGAAAGGACCAGCCCCCATAATTCAATTACCTCCCCCGGGTCCTTCCCACAACACATGGGAATTCTGGGAGATACAATTGAAGTTGAGATTTGAATGGGGACACAGCCAAACTATATCAGATGCACTGCGGCTCCTGC	chr6_137314507_rs1744098_G	Denisova_single_seq
ACTGGCCGCTTGACGTAGCTCCTCATCTGGAGCCTCCTTGTTTAGGGGTGTCATGCAGTTTCCACACATCCACCTTGCTGTTTCTTCTGCCTGCACTACGGATCCTAACTCCTACTCACCTCTCATAGCCAAGCCCTGGCATGAGAGCTGAGCCCCTGTGTAGGGTTTTGGGGCCCTCCTTGTACCACTGCGGCTCCTGC	chr6_137325006_rs376622237_G	Denisova_single_seq
ACTGGCCGCTTGACGTAATTACATTTCCATCACTATTTAGTCTTAGTTCTACACTGAGATGAATTCCATGCATGCTACCAGTCTTTTGGTCATCACTAAGTTCTTCTTTTGGGTTTGTCTTTATCTCTCTGTTAGCTGGAGGTCGTCTTTAGTTAGTGCTCCACCTCATCCTCCAGGAAGATCTCCACTGCGGCTCCTGC	chr6_137335983_rs371056367_G	Denisova_single_seq
ACTGGCCGCTTGACGTTTTCCATGTGTGCATCATTGAATAAATACTGGCTTGTGCTATTTTAATGACATGATTGTGCTGTGATGTGTAGGGTGTGTGTGGTCTCCACTAAAGTGAGCAATCCTGACCACAGACACCTGGGCAGGAGACTGATCTTTCCAGAGGAAGCAGAACTCAGAAGACTGAGCACTGCGGCTCCTGC	chr6_137345954_rs367582866_G	Denisova_single_seq
ACTGGCCGCTTGACGTTAACCTTTATAATCCTGTAAGGTAGAAGGCTTTGACCTGCCAATATCACATAAACAGTAAAATCAGGAGTGTCTGACCACATGACCAGTCTCATTTCTCTCCCTGATCAGTGTTCCCAGGGCTTAGATCAGGGATCAGCAAACTACAGCCTGTAGGACAAACCCAACTGCACTGCGGCTCCTGC	chr6_137407908_rs373493066_A	Denisova_single_seq
ACTGGCCGCTTGACGTTTATTACTAACGGGAGTCTAAGGTGGAGGATGCAGCTTAGCATGAGAATCAAAGGGGCTTACTCTCTGACTGGCAGCCGGGCCCATTTACTCACTCTGCCCCAGCAGCACTGGCCTGCAGCAGACAGACCCCTCCTCCAGAAAAGCAGAGAAGAGCTCCCGCACTCTCACACTGCGGCTCCTGC	chr6_137410546_rs187387479_C	Denisova_single_seq
ACTGGCCGCTTGACGGTTTCTCTCCAGCCTGTGCAGTGCAGGGAAGAGCACTGGCTCTCATGCCATACTGCTGGGGTCTGCTTTTGTGCTTCCCCACCTGGTGGCTCTGAGATCTTAGCCAAGCACTGTACCTTCCTGGGGCTGCTGTAACAAAGCACCACAAGTTGGGTGGCTTAGAACAGCAGCACTGCGGCTCCTGC	chr6_137413599_rs372145404_G	Denisova_single_seq
ACTGGCCGCTTGACGTGTGCAGAAAGCATGGTGGCTTTTGCTTCTGGGGAGGCCTCAGGAAGCTTCCAATTGTGGTAAAAGGCAAAGGGAGAGCAGGAGTCTTACATGGCTGGAGCAGCAGCAAGAGAGAGGAAGTGGGGAGGTGCTGCACACTTTTAAATGACCAGATCTCATGAGAACTCACTCACTGCGGCTCCTGC	chr6_137414988_rs376232557_T	Denisova_single_seq
ACTGGCCGCTTGACGGGCAAATTATTAGGAACAAGACTGTAGCTTTTGGGCAGAGCACAGTTGGACTTACTGGCTCAGTAATTCCACATTTGAGTAGAACAACAACTAGTTTCTCAATGATGACACATCAGGATCAAACACCCGGGGGACCTCTCCTGCAATTGCTGTTCTCTTTGAAGAAGCTCCACTGCGGCTCCTGC	chr6_137415554_rs373468910_C	Denisova_single_seq
ACTGGCCGCTTGACGCATCATGAATGGGTCTTCTCTGGACCATTAAACCATGAAGCAGGAGGAGCATAGCAAGACTGGATCCAACCTTACAGCACAAATAAAACTGCAGGATGTCAAGGATCAATGGACAAGGTGACCTGTTCTGTGGACATGTGACCTACTCAGTTTCACACTCTGGCATTTTCCACTGCGGCTCCTGC	chr6_137426169_rs373378937_A	Denisova_single_seq
ACTGGCCGCTTGACGGTTTCAGAAGACTTTTGAGACCTTGAAAACAAAGGAATTTACCCACATTTATAGGTACTGCAGGTAATCTAACAGAGATGAATTTCTTGGGTTTGGTTTTCTAACATCATAATACAAGAGTAACTAAAAACATCTTGGAGTAATGGAGACTGTTAAAAAGACAGTTCCTACACTGCGGCTCCTGC	chr6_137445845_rs374184489_T	Denisova_single_seq
ACTGGCCGCTTGACGCGTAAGTCTACGAGGCTAAACCACAATGAGATCCTTGATAATAGCAATGAAAGAATGATTAATGAAAAATGTCCATAACTTATAAAGAGAAAAGGATGACTGCATGTCCTTTCATTGTCAAATAGGTTCATCTTTGACTCGGTAGTTGCTATTTATTAAGAAATCTTGTTCACTGCGGCTCCTGC	chr6_137446128_rs76418834_A	Denisova_single_seq
ACTGGCCGCTTGACGATATTTTCTTAAAAGGAGGAACTGAGCTGTGGCCTAAGTTTTAGTTTAGTGGGTCAAAATATGCTGATTCTGGGTGGGGCTCCACAGTGTGTCACCAGTGAGTCGTTGCCACCCTCTTATGTATCTCAGTTTCTCTCTCTGGAGGTTTAGACCTCCGAGTGCTCAAAACACACTGCGGCTCCTGC	chr6_137512078_rs372526306_C	Denisova_single_seq
ACTGGCCGCTTGACGCGGCCCTTGATTGTTTTCAAACCTTCACTCCTGAAGTGTCTGAGCCCTTGGTGGGCCTACCTCGGTTGGATTGTTCCATTCTACAAAATGTATCACTCAATACAAAAGTCTTGACATACATTCCCTGCCCCTAAAAGGATTTAGACAGGAAGAATAAAAAGAGAAATGCACACTGCGGCTCCTGC	chr6_137565566_rs376921500_A	Denisova_single_seq
ACTGGCCGCTTGACGACACCTCTTTGAGAGTTACTCATTCTCTGGGTATCTTCCACGTATATATGAAATATACATGTTAATAAATGTCTGTTTGTTTTTCTCTTGTTAATCTGTGTTTTGTAATAGGGGTCTGTTTCAACTATATATTGGGGTTTTATTTTTCCCTACCCATTCATGCACCAATCCACTGCGGCTCCTGC	chr6_137566218_rs370185801_C	Denisova_single_seq
ACTGGCCGCTTGACGCATTTGCTTGTTGTTTGGGATTTGTTATTTCAAAAATACTTTAACTTCTCAATTTTGACCCAAACACCGTTAATTGTTTGTGAGTGAGCTTTGTAAAACTGAATGCAGAAGTTTTGATTGTGAGGCAAAAACTCTCTCATCCTGTTTTAAGGAAGATCTACATGCCCTTCCACTGCGGCTCCTGC	chr6_137567931_rs368445167_T	Denisova_single_seq
ACTGGCCGCTTGACGGTACGATTTCAGGTTCTAGCTTGTTTCAAATTAAATCACAATATCAAATTAGATCACCAGAATTATTTAGTGTAACTCTTTGTAAAGTTGCCTTTACTAATGTAACTTAATCTGCCTTATTTGAATGTCTTTGACATTCTTGAATGTTGATATGAGAAATGGTCCTATGGCACTGCGGCTCCTGC	chr6_137568428_rs369702211_A	Denisova_single_seq
ACTGGCCGCTTGACGGAGACTGAGGCAAGAGAATTGCTTGAACCCGGGAGGTGGTGGCTGCAATGAGCCGAGATGGCACCGCTGCACTCCAGCCTAGGCAACAGAGCGAGACGCTGTCTCAAACAAAAACAAAAACAAACCTCAGACTGGGTAACTTATAATCAATGGAAATTTATTTCTCACAGCACTGCGGCTCCTGC	chr6_137581007_rs191955720_A	Denisova_single_seq
ACTGGCCGCTTGACGTTCAGTACGCCAAGGGGAAAAATTAAGCTGAAAGCTGACTCATGCAAGCACCTGCCATTCCTTTTGTTCCTAAGCAGATAGCTACGATAAAATATTAAATATCTTCACTCTGTGTTTGAGGCAGGAGAATAGGGTCTGGAGGCAGGGAACCTAATGACTTCCTAGACGTACACTGCGGCTCCTGC	chr6_137581493_rs182543804_C	Denisova_single_seq
ACTGGCCGCTTGACGCCCAGCTACTTGGGAGGTTGAGGCAGGAGAATCACTTGAACCCAGGAGATGGAGGCTGCATTGAGCCGAGACTGCACCACTGCACTCCATCCAACCTGGGCGGCAGATGAAAGAGTTAAACTCTGTCTCAAAAAAAAAAATAGAGAACAGAACATTCTCCAGTTATGGCCCACTGCGGCTCCTGC	chr6_137582580_rs368466440_C	Denisova_single_seq
ACTGGCCGCTTGACGTCTTGAAAGTCATCTATTAATGCAGTTCTTACATAAAAGGAAGAGATAACTAAAAAGGATATAGAGCCAGGAAGTAAATTGTTTCCCCAAACACTTCAAACAATTTAAATGTTCAAATATAGAGTTATTTGTGAATTTGCAAAGTAGCAAATCAAATGGGTAATTCTCAACACTGCGGCTCCTGC	chr6_137582929_rs367924960_C	Denisova_single_seq
ACTGGCCGCTTGACGCAAGGAAACGAAGGGACAGAGAAGAGAGTTGGTCACCCTGGTTGGGAGACCAGAGATGCCTCCTCAGAGGAGTTTCTAGGAGAGGATCAGGGTTGGAGCAGGTGTGGGATTTCAAAGCACAGCCATCTGGAATGTGCACTCAGAAAGAAGAAAACCTCAGGGGACAAGGACACTGCGGCTCCTGC	chr6_137587365_rs377404776_G	Denisova_single_seq
ACTGGCCGCTTGACGTGGCAGGCAGGCAGGTGCAAAGATGGATCAAACCTGGGGGGCCTCTTGGCTTTAGAGCAACACACTCCCTTGGGAACTAATCCATCCCCTCAAAACCAATCCATCTCGGGACAGCATGAGAACTTACTCACTACCCTGAGAACAGCACCAAACCATTCATAACCCATGACCACTGCGGCTCCTGC	chr6_137588093_rs371439542_T	Denisova_single_seq
ACTGGCCGCTTGACGTGGTTCATGGCACCCCCCAAAAACTACAATAATAGCATCAAAGATCACTGATCACAGATCACCATAATAGATAAAATATGAAAAAGTTTGAAATATTGTGATAATTGCCAAAATGTGACACAGAGACATGAGATGAGCACCTGTTGTGGAAAGTTGGCACCTATAGACTTCACTGCGGCTCCTGC	chr6_137590521_rs368847595_A	Denisova_single_seq
ACTGGCCGCTTGACGGAAATTTGTTCAATATAATCCCAGATAATGGTGATCGTTGTCAAAATGGTATGATGTTTAGAGCTAAATTGTTTCTTTAGTGTGAAATTATTTATTACATTATTAATTTAATAATCTTCTTGACAGATTTTTAAGTCCCTCATGAAAAATTCAGAATTATTCTGCAAAGACACTGCGGCTCCTGC	chr6_137593356_rs369548590_A	Denisova_single_seq
ACTGGCCGCTTGACGTAGAAACATAGTGAACTTTACTTGCCATTCAATGTATAACAACACATGACTTTTAATAAATTAAATGGAACACACTCAGTGCAGAGTAGTACTATAGAAAGAGCTCAGCCCTTCGAACAGAGATCTGAGTTCTGGATGGGCTGAGAGACTTTGGACCAGTCACTTAATCTCACTGCGGCTCCTGC	chr6_137597806_rs370686755_A	Denisova_single_seq
ACTGGCCGCTTGACGAGAATTGTGCTTTAACTTCTTCTCATCCTTCAATATGGGTGTTAGCTGCAAGTAGTGACATGAAGAATGACAGTGGCACAGTATGAGGCCACAGGGGCACCTGCTGACTATGACAAGGTGATGGAAGGAAAGAGACTGACCATGTAAACAAATGCCAGGGGAGGCAGGGTCACTGCGGCTCCTGC	chr6_137606254_rs376276186_G	Denisova_single_seq
ACTGGCCGCTTGACGTGGTGACTTTTTTCAGTAATGGACCACCCAGAGGCCTCACTGGCATCATCTCAGCAGGGTTCAGGTTATGGATTAATTGAACACCAATTTTTTCTCAGAAGGGAGAAAATTGCAACTGCTATCTCCACTTTATGCCTACATTATTTCAATATTGGCCACTGGAATTCTCTCACTGCGGCTCCTGC	chr6_137625545_rs371233118_C	Denisova_single_seq
ACTGGCCGCTTGACGTTAAAATTTTCTAACATGTCTTTGCTTCCCATCCCCAGTTACTGAGACAGAAATCTCAATATCATGATTTGCTCCTCTATATTTTTCACTTTTACCTCTAATAAATTACTAAGGCCTGTTTGGTTTTGTTCCTTTGGTAGCCCTCAAATCTCCCAACCTTAATGTCACAACACTGCGGCTCCTGC	chr6_137630149_rs368303504_T	Denisova_single_seq
ACTGGCCGCTTGACGAGGGAATTCTTTGCCGAAAGCGTTCCCAGCCCCATTTTGTGGCTTGCTTTGTAGCATCATACTGGGGAGCATAAAAACAAAAATGACTGTGGAGTGGAGGCTGGGGCAGAGACTGTCAAATCATCGAGAAGCCTGGAAAAGACAGGCTTCCTCTCTGGTACAGCATTGATCACTGCGGCTCCTGC	chr6_137667057_rs373704495_G	Denisova_single_seq
ACTGGCCGCTTGACGCAAAAGCTGGGAAAAGGTTTTATGCTCATTCACAATTGGGGCTAAGCTGGTGGAATCATATCTCTCCTAAATGTGGCTAGAGGCAATTAAAAACAAGAGGAAGATTTAAAGCTTGATGCCTCCTAGATGTTAATTGGAAGGGAGAGAGGGAGTCCATGCAAATACAGCCACACTGCGGCTCCTGC	chr6_137690982_rs374448591_A	Denisova_single_seq
ACTGGCCGCTTGACGAAGAACGCAGCCTGTCTAGTTCCCTGAGCTACTGACGTTCTAGGAGGAGGGATGATAACGGTTGAAGGGAAAGCCTGTAAAGTGATTGTACTCCCAAGAGCCTGGATGATTCAGCAAAAGCAGGCTAGGAGGCTGTGAGCGCAGAACTATTTTGCCCCTGGAAATGAGACCACTGCGGCTCCTGC	chr6_137738050_rs376956672_A	Denisova_single_seq
ACTGGCCGCTTGACGCCAGAGAACCTTTAACCATGGAATGCTGGTCTGGCTTTAGTAGACTTTCATTCCCCTAGTTCCACTTCCAGCTGAGCTCTGCTTCTCCCCTCCCAGTCCCTGGCCTGTCTCCAGGGCTCAGAGATCCCTTCTCATACAAGGACCATGTTTACCTGGTGAGGACAACCAAGCACTGCGGCTCCTGC	chr6_137750702_rs891179760_C	Denisova_single_seq
ACTGGCCGCTTGACGCAGGAACTGAAGCTGAACCCTGACATGCTTGACTTAAAGCAGAGAGCAAATTCTTCCTTGGTGCCATCTGTCCGCCGTCATCCATCCACTCGTTTATTCATATTCACTCATTCACTCATTCCGGCAGTATACATATTGTCTGCCTACTATGCACCAGGGGCTGTGGTGGGCACTGCGGCTCCTGC	chr6_137753775_rs77988872_T	Denisova_single_seq
ACTGGCCGCTTGACGCACCTCGCTTATAAAAATGAAAAAATCATAAGTAAAAAAATGAAATTTTTTTAAAACTAAACACAAAATTATTCTATATATTACAAAAAAAATGAGAAGTTAGATTAATGTAAATGAATCATTCCAAACTTTATAACAATGGCTTAATCAGTACCTCATTTACTTGATTACACTGCGGCTCCTGC	chr6_137773489_rs373596896_A	Denisova_single_seq
ACTGGCCGCTTGACGATCATTTTCTCAGATGCTGTTATCAGCGAAGTCAGAGCTGGTACACTCTCTGAGGGAGTCCCTGAGCCACAGGTTACTGGCAGGCAGACAAACACTCACTGACAGCCATTTGTGACCAACTATGAAACACCATCTGCTGTGGCTGGGGGGAGGAACAGCTCCAGCAAGTGCACTGCGGCTCCTGC	chr6_137793302_rs376613871_C	Denisova_single_seq
ACTGGCCGCTTGACGCATGAGCAATCTACTTACTATGATAGTAGGACTTTAGTAAATATATGTTCAAAAAGGTAAGTGAATGGATTGCAATGCCTCTTGGCAACTGGGTAACCAGTGCATCACCATATCTTGCTTTGCTCCACTCGAACTCCACTCAAACATGAGAATTCTACACTCCCATTGTACACTGCGGCTCCTGC	chr6_137800546_rs74482000_G	Denisova_single_seq
ACTGGCCGCTTGACGAATCCAGAAACCTCAGATGACGTGGCTCTCAAATCACCTTCCTCACTGGGTTCCTGTCCTGTACTTAAAGAAATCCTCTCTTCTGGTCTCGAAGCCAAAAGAATTTTTGTATCCCAGAAAAGAGCTCTGCTCACTTAAGAGATCTTCTCGATATTGGAAGTGGTGTCTATCACTGCGGCTCCTGC	chr6_137811525_rs375805206_G	Denisova_single_seq
ACTGGCCGCTTGACGTTTCAGCTTATGTGAGTGGACATCACAGCTCTTTAAACTGACCACTGCTGTAAATCAAGGATTTCCTGTCTCAGCAGCACAATCACAAAATCCACGACTGTCCTAGTGTAAAGAATGTGGCTTTATTCCTTTGCATAACCCAATTTAAGACTCAGTTTTAGAGAAGGCATCACTGCGGCTCCTGC	chr6_137811747_rs372224036_A	Denisova_single_seq
ACTGGCCGCTTGACGATTGTATCCTCTCCTGACCTTCGTATGCATTGGAATCAAGGGTAAGAAGTTTCTTTTGAAGCTTTCCTTTCGTTCTTTATTTGGGTACCTCAGAATGTAGGCTAATCTCGGCTTGGCAATGAGGAGTTTCAGTTTGGCCAACTGGGAAGATGCTCTGTGATTCAAGAAGGCACTGCGGCTCCTGC	chr6_137841047_rs370643742_G	Denisova_single_seq
ACTGGCCGCTTGACGATGACCTTGAAAGCTTCAGGGAGGAATCTAGATTTTATTCTGAGGGTAATGCGGAGCAATTAAAGGTATTTAAACAGGAGTGACACAATCAGATGTTCACTTTTGATATTACTTGAGTTGGGAAGGAATGTTTAGTATATATTAAAATTTGACCCAAGAGAAGGATATTACACTGCGGCTCCTGC	chr6_137902783_rs57406800_A	Denisova_single_seq
ACTGGCCGCTTGACGAAATATAGGGAAAGGAAGTCTTGCTCTCTGATGTTGATCATTTCAATGAGAAGACAAATAAAAAAACAGCTAGGCTACAATGCAATCACAATGTGATTAAGAAACAACAAATGGGCTGGGCGCAGTGGCTCACACCTGTAATCCCAGCACTTTGGGAGGCCGAGGTGGGTCACTGCGGCTCCTGC	chr6_137904523_rs143678452_A	Denisova_single_seq
ACTGGCCGCTTGACGCATTCCAGTTTGCCGGGAACAACAAAAAGAAGGACTTAAATCAGAAACTTTGTATGTCGTCACCCTTCAGCTCTGCTCCTTTACGTCTTGCTTTGTCCCTAGTTGGCTGTAACACCTGTGGAATATTACCAACTAAGCCCTTGCTTAGTTGCAAGTGGGATTACAGGTGCCACTGCGGCTCCTGC	chr6_137905109_rs76584755_G	Denisova_single_seq
ACTGGCCGCTTGACGTTTAAAAATTTAAGTCATATCAAGTTTCTTCTCAGAAATAGTGGAATAAAATTAGGAATCAATACCAAGAGAAACTCTCAAAACTACATAAGTACACAAAAACTAAGCAACTTTGAGTAAACAATGAAGTTAAGGCAGACATAAAAAATTTTTGAAATGAATGAAAATTGCACTGCGGCTCCTGC	chr6_137912937_rs140857282_T	Denisova_single_seq
ACTGGCCGCTTGACGGAATCACTTCCATATTTTCAGGTATCTTTGCAGTAGCACCCTACTCTACTGGTATTAGTCTATTCTCACACTGCTAATGAAGACATACCTGAGACTGGGTAATTTATAAACGAAAGAGGCTTTCTTGACTCACAGTTCCACATGGCTTGGGAGGCCTCACAATCATGGCACACTGCGGCTCCTGC	chr6_137915698_rs145187725_A	Denisova_single_seq
ACTGGCCGCTTGACGTAAATAGTGCTGGAAAAATTGGCTAGCCATATGCAAAATAATAAAACTGGACTGCTATCTCTCACCATATACAAAACTTAACTCAAGATGGTTTAAAGAGCTAAACGTAAAACCTGAAACTATAAAAGTTTTAGAACAAAAACCTAGGAAAAACTCTTCTGGACATTGGCCACTGCGGCTCCTGC	chr6_137917432_rs138372852_A	Denisova_single_seq
ACTGGCCGCTTGACGGAGCTATACATCGAATTCACTAAGGACTATAAGTCTTGAAGGTACTACTGACCAATGAACTGTGATGACAGCAGTGAAATGTAGTGCCCCTCAGAGTAGCAAGGAAAGAGCAGAAAAGTAGCAACAGTGCCAGGTGGGAGCAAACCTTTGAAAGGCACAAAAAACCCAATCACTGCGGCTCCTGC	chr6_137931847_rs116969100_T	Denisova_single_seq
ACTGGCCGCTTGACGGATAATACAAGCTATTACAATATAACACTGTCTCACTGTCAAAAATACAACACTGAGGCAGCATGGTATTGTGGAAGGAATATGGGTCATGGATTTGAAAAAGCTGAAAACTGAGAACTGGTTCTCATTTATTAGTTATGACTTTAGGTAGGACACATATTTTCCCTAAGCACTGCGGCTCCTGC	chr6_137933428_rs117923533_G	Denisova_single_seq
ACTGGCCGCTTGACGATTAGAAAAGAATGACAGAGCATTCATATACTCTGTCATCCACACCACCAAACTAATGCTATACTATTGTACTGTTTGTGTTGCATTTTTCCAACCAGATTTTGGGTTCCTTGAAAACAGAAACTTGGTTTTTTTGTTTTGTTTTTTTCAGTCAGACCTCAAATGATCAACACTGCGGCTCCTGC	chr6_137943420_rs377648559_A	Denisova_single_seq
ACTGGCCGCTTGACGCCTGAACAGCAACCCAGAGGCTCCTCGCCATTTTCATGTATAAAATGGCCTGGATTTAAGCAGCATCTTGTCAGCCACACATGGCCATTTTTGTTTTATGGAAGTGAGGCAGGAGAATAGGGTATGGAGGCAGGGAGCCTAAGGACGATTCATGCTGACTTCCTAGAACTCACTGCGGCTCCTGC	chr6_137944351_rs116877389_C	Denisova_single_seq
ACTGGCCGCTTGACGTCAAAAGGACAAACCCAACTATCCACACCTAAGTAACAAAACGACCAGAGGCTACCCCCTTTGCAACCCCCACCTTTTTTCTGCGTGGCAGATGGAAAATTGAAAGTACCTCTGATTGGTTGCAGAAAGCAATTTGCATAGGAGTGTAACTCTGTAACTTCACTTCAGCCCACTGCGGCTCCTGC	chr6_137944524_rs59821680_G	Denisova_single_seq
ACTGGCCGCTTGACGCCAGCACTTTGGGAGGCCAAGGCAGGAGGATTACTTGAGCCCAGGCATTCAAGATCAGCCTGGACAACATAGGGAGAACTCATCTCTACAAAAAATAACAAAATTAACCAAGCATAGTGGCACACACCTGTATTCCCAGCTACTTGGGAAGCTGAGGCAGGAAGATTGCTCACTGCGGCTCCTGC	chr6_137946095_rs181519733_T	Denisova_single_seq
ACTGGCCGCTTGACGGCCAAGCATCAAGCAGCAACATTTAAATCTCTTGTTCTCTCTTTACTGGCTGAAGGTTATAAATGTTTTATGAGCCGCTGAGCTTGCAGCATTACTATTTTATTAGAAGGTGGAATATCTTTTCCTCACAGCTGTATTCCTAGCGAAATTATTCTTTCTCTTAAAAATGTCACTGCGGCTCCTGC	chr6_137947237_rs186521205_T	Denisova_single_seq
ACTGGCCGCTTGACGTCTCTTGTATAAGGAAAATGTAAATAGGCTCATTGTAGAGAGAACCATAGCTTTGGGCTTGTCCATGTCATGGAGTTTAAATGTCTCTATAAATAAATTACACTGTCACTATATATATATAGTAATGTGTACGTGTGTGTGTACACATTATATACACACACATATACATACACTGCGGCTCCTGC	chr6_137950037_rs117415917_C	Denisova_single_seq
ACTGGCCGCTTGACGTTTCTTCCTACTCTTTCATGTTATCTTCATTCAATAGTGAGGGTTTATAATTTTTCCTCCCTTCTTTCCTTCCTTCCTTCCTTTGGAGTTTATTGTGTTGACTTTTTTTTTGCTATCGTTGCGAACATTGGAATATGAGATGACACCCAGGCAGTGCCAGGGCCGAGCAGCACTGCGGCTCCTGC	chr6_137962699_rs74797068_G	Denisova_single_seq
ACTGGCCGCTTGACGCACTCGGATTGCAGCACAAAACACATTCCAGCAGGCAGAGAAAGAATGATAATAAATGGGACACAAAATCCTTCCAATATTAATAATCTAATCATTTCAAATTTTAAAAACTATTTGGCTCTACTCTCTATGCTTTTGGTAATTCCAAGCACTTGAAAATATCTATAAAACACTGCGGCTCCTGC	chr6_137962941_rs117522724_A	Denisova_single_seq
ACTGGCCGCTTGACGGATATTTTAGTAAGATGTTTTTGTTTTTGCTTACTTTCTAGTTCTACTTAAGGCTTTTGGTGGTGGTGGTTTGTTTTGTTAGCAAGTGATGTGCAGTCATGTCCAGGCTCTGCCACTCACTAATTAGGTGATCAGGATCTAGGACAAGTCATTTCAACCCTCAGCCTTAGCACTGCGGCTCCTGC	chr6_137963527_rs80221081_A	Denisova_single_seq
ACTGGCCGCTTGACGCTCGTTTCTTGGCCTAGGTGTTTCCTGTCACTTTTCTGTTGAATTTTAGTGTTCTCTCTGAGGCAATCTATCCGAAGTATGGCTATCTCCTTGCTGTTTTGGTTCTTCTTTGTAAAGCGGGGTGAGTACTGAATGCCTCTAGTCAGCTGTCTTGAAGCTCCCTACATTGACACTGCGGCTCCTGC	chr6_137967463_rs116955908_A	Denisova_single_seq
ACTGGCCGCTTGACGTGTGTGTGTGTGTGTGTGTGTGTGTGTGTCACACACAACATTTTCTTTATCTATTTATCCATTGATGGACATTTGGGTTGGTTCCATTCTTGGCTATTACAAATAATGCTTCAATAAACATGTGAGTGCAGATATTTCTTTAATGTACTTATATCCTTTCTTTCAGATATCACTGCGGCTCCTGC	chr6_137968006_rs373189740_C	Denisova_single_seq
ACTGGCCGCTTGACGATATCTCTATCTATCCATCTATGTTGATGTATCTGTTTGTCTGTCTCTCTGTCTACTGAGAGATGTTACTTCTTTAGTGGTAACGTTGCCACCTAAGGACAAACAGGGGAGCACCTACAGGAAGGAGGAAGAAGAGGAGGAGGTAGAGGGGAATAAGAAATTGGATTTATCACTGCGGCTCCTGC	chr6_137969589_rs17203483_G	Denisova_single_seq
ACTGGCCGCTTGACGAACATGAGGCTATGAGGCCAGCATGCATGGGTTTTTTTTGTTGTTGTTGTTGTCAAAAAGATGCTTAAGGAAGAAAAGGGAGAAGGAGGAGGAGAAAGAAGTGAAAAAACAAACAATATTTACTAAAGCTGAACTTATGCATAGCCTATGACCTAGCAATTCTATTCCTACACTGCGGCTCCTGC	chr6_137971948_rs117267400_G	Denisova_single_seq
ACTGGCCGCTTGACGCACTGTGAGGAGTGTGCACTGGGGCGGAGCCTCAGGAAGTTTGCGCCATTTGCAGGGGAGGAAGAGCCTGGCTGGCCTCTCCTGATCCAGTGTGATAACCTGGGGACTCAGTCTGTGAGATGGGGAGCCTCTCTCACTTTGCTGAGTTTTTTTCCTTTTCACCCAATAAACACTGCGGCTCCTGC	chr6_137973682_rs147105112_A	Denisova_single_seq
ACTGGCCGCTTGACGCTCCATCAGCAGTTAACTTTTAAATGAGTTTATTTTTCCTTTTAGAAGACATTTTCTTAGGCTAGGAATGATAAGGATCATTATCATAATTTAGTCCACCTATTTATGTGGACTAATTATGTTTATATTCTCTGTAAAGTTTTAATTGTGAAAAAGGATTTGTGAGGTTGCACTGCGGCTCCTGC	chr6_137974478_rs117795700_C	Denisova_single_seq
ACTGGCCGCTTGACGTGAGTAAGCTATACTCCTGTGAACAAAATTTGGAGCCTATTTGTCTCTCTCTCTCTCTGCCTGGTTCCTCTAGAATTTGGAAACTATCTGTGAGTATTCTTAACTTATGGCAATATAGTTGTTTGCATCAGTGCAGTAAGAATCCATTTTTCTTTTGCAACAGGATGCAACACTGCGGCTCCTGC	chr6_137976450_rs148751152_T	Denisova_single_seq
ACTGGCCGCTTGACGCAAGTGGAGAAACCAGTTGTTTTACCAAGGGTTTGATTATAAGGGTATGCTTCTCTTTGAGGAGTCAAGCTTGACTTGCAGAGCTGATAAAACCCCGCAGGAAAAACTGTCCTCATACCCTTGTCTACGCAGTCCCTGTACAGGGTTCCTGACCTGTGATCAGTAAAGAACACTGCGGCTCCTGC	chr6_137976617_rs80137943_T	Denisova_single_seq
ACTGGCCGCTTGACGGCATAAAAGGAGGCCTTTATGTTTCAATCAGTTAATACCTTTATGATTTTATTAAAAATTCTTATTCTTTTAGCTGATGAAATTGACCACATTCACCAAGCTGTCGAGGGGCAGGCATTGGTAGTTTTTAAAGGCTCGTCAGGTGCCTTGCCACCTCCCAGCAATGTTCTCACTGCGGCTCCTGC	chr6_137981052_rs371033511_G	Denisova_single_seq
ACTGGCCGCTTGACGGTTGTGACAATAGAGGGTTAAATTTTTACTCTGGGGCTCAAAGTCCAGAATACCATCTGCTTAGTCCACCTCTTTCTGTTCCTATTTTTAATGCATTGTTCTTTCTGAACATGAATAACATTTCTGTGCTAATAAATCTGCATTGCTGCAGGTAAATGATTATTAGTTCACACTGCGGCTCCTGC	chr6_137981602_rs79796153_T	Denisova_single_seq
ACTGGCCGCTTGACGCATTCAAAGCCAAAGTTCTTGAGAATGACATTTTTTCCCCACATGGGCAATTGGGAACATTGATGGTTACTGTGATTCTAAAATCAGTGTGTCCTGCTTATGTAATAGATGATATAAAAACAGTGCTACGTCAGTGATTTCCAAACTTTCTTTTTTGGTAGCGAGTCATACACTGCGGCTCCTGC	chr6_137985446_rs117856230_C	Denisova_single_seq
ACTGGCCGCTTGACGACTATAAGCAAGAATCAACATTTTTTAAAAGTTAAAAGAATTAACTTATAATGAGAAACATGACAATCACACAGAGCATTCTCTACTATGGTAGATCTACAAGATGTCCTAGCCCATCAGCCTAGAACCAAAAGGAACAGACCTGAAGTCTGAAAAATTAAGTTTATAGACACTGCGGCTCCTGC	chr6_137986150_rs75395290_A	Denisova_single_seq
ACTGGCCGCTTGACGTCCTTCAAAGAAGAAGGAAGGTTGCGTGACACTTTATAGCTGTGGTCCTTAGGAGAAACATTGTTTCCCATAAATATTGTTGCTGGCTTTATAATCATGTCTGTTATTCTAAACTGATGGATGACTGGAGGAATGTTTACTTTCTCAGGGGATGGCAAATGGCTCTCTCACACTGCGGCTCCTGC	chr6_137986719_rs80021310_G	Denisova_single_seq
ACTGGCCGCTTGACGGGAGGTGGCAAAAACTTTCTTTTGATACATCCCTCCTTTACATGTGCTAATATTTTCAGTCAAACTTTTCATCTTTTTGTCTTGGTCCCTTTTGCATTATCTTCATAGCTTAATTCTGAGAGGGTAATGGACATCACATCACATTTCTAAATTATTAGGGGACATATCTCCACTGCGGCTCCTGC	chr6_137987075_rs118023715_G	Denisova_single_seq
ACTGGCCGCTTGACGTGATGTCATTGGATGAGGAGGATTTTCCTTTCAATAGGCGGCTTTGGGTGTGGGCTGTGTGTCAGGGAAATAGGAGCTGTAATTGTCTCCTCTTATCGTTCTATCAGACTCTCTCAGCTTCTAGCAGGTAGGGGAGGACTGAGATTTTAGATACTAATTTATCTCAATCTCACTGCGGCTCCTGC	chr6_137994968_rs200706434_G	Denisova_single_seq
ACTGGCCGCTTGACGTTATATACTAGGAAGTCTCTTTAAAATGTGCTTGGATATTGCCAAAATTCTCTGCCTTATAAACTAAGGAGTTCTTTTTTTTATTTTTTAGAGTTAATGCAGCAAGAATAGTCTTATATAGACTATAAACTCCTGGTACACTGTGTCTACATTGCTCACTGCAGTATCCCCACTGCGGCTCCTGC	chr6_137995518_rs76537075_T	Denisova_single_seq
ACTGGCCGCTTGACGGAATGAATATAGCAAAGCATTCCATGATGTTCTCTTGAATTCATTTATTCTTTGGAATTTGGTTATTTTTTTTTGTTTTTTTGGTGCAGTGGTTATGTACTACTAGGGGTATGATATGGGTTCTTCAATAAATCTCTTCAAATTATAATAAAGATTTAGCGCTAACCTTCCACTGCGGCTCCTGC	chr6_137995757_rs201782376_T	Denisova_single_seq
ACTGGCCGCTTGACGTGTAGGTAACATTTCTGAGAGCATGATACAGTGTAGGGGGAATCGATCTGTGGTCTTGGGGTCCTTGGGGAAAAGGGTATATGAAGAGTTCTTCCAAAGTGGCCTCTAAATCCACCTGTGTAGTAAACAGTGTCTGACAACTAAATAAATAATTTCCATGTGTACTTACGCACTGCGGCTCCTGC	chr6_137996370_rs76300334_A	Denisova_single_seq
ACTGGCCGCTTGACGTGGACAGACAGTTGAGGAAAAGATAAAATTATGTCCACTTCTCACACACATAAGAATACGTGCTAAATGGATTCAAGGTCTGAATGTAACTATACAAGTGCCAGAATGAAACCGAAATGAATCTCTCTAAAATTTGATTGTAGGTAGATTTCTGACTATACCTCAAAAGCCACTGCGGCTCCTGC	chr6_137998177_rs117846255_T	Denisova_single_seq
ACTGGCCGCTTGACGCTGAGGCAGGCAGTTACAGACCAGCCCGGCCAACATGGCAAAGACCCATCTCTACTAAGAATACAAAAAAATTTAGCCAGGCGTGGTAGCATGTTCCTGTAATCCCAGCTACGCAGGAGGCTGAGGCACGAGAATTGTTTGAACCTGGGAGGTGGAAGTTACAGTGAGCCCACTGCGGCTCCTGC	chr6_137998932_rs118096079_G	Denisova_single_seq
ACTGGCCGCTTGACGAAATGGATAACATTACTACATTGAAGTGGGGGTTGCAGGGGCAAAGAACTAATTCAGGTAACTTTAAAGACAACACTTTGATAATATACTTTTACTCTAGGGAAAAAAATAAAGAACTTCAAATGCATCTTAATTTCTTTTTACTTGATTTGATTTGATATGCATGGTGACACTGCGGCTCCTGC	chr6_137999545_rs74798246_T	Denisova_single_seq
ACTGGCCGCTTGACGCTACCTTTTGGAGCCTGTGCCATTCTTCACTGTCACACATTAATGCAGCCTTGTGACCTTTCTGACAAATTCCCAGGAAGCTCATTAGTTTAGACCAAGAGATTTAAACTCAAGGGAGTTGAGTTTTAAGAATTTTTAACAGAGTTGGATCAAACATGGCAGGTCTAAAGCACTGCGGCTCCTGC	chr6_138008501_rs141670466_T	Denisova_single_seq
ACTGGCCGCTTGACGTTGATATTTTTAGGATACTTAGAAAAACTTCAGGAAAGTCATTTTGAGCTGATCACTAGATGTTCATTATTTCCTCCTCATTTAGTTTGATGTTACTTATGAATTCACTAACATTTATTGAGCATTTGCATTGAGTCAGGTTCAAGAGAGGTTTATGGTCAGTCATATACCACTGCGGCTCCTGC	chr6_138011256_rs117926499_G	Denisova_single_seq
ACTGGCCGCTTGACGTTAGCTGGACGTGGTGGCACATGCCTGTAATCTCAGCTACTCGGGAGGCTGAGGCAGGAGAATCACTTGAACCTGGGAGGCGGAGGTTGCAGTGAGCTGAGATCGCGCCATTGCACTCCAGCCTGGGCAACAAGAGCAAAACTGTCACAAAAAAAAAAAAAAAAAGAGAACACTGCGGCTCCTGC	chr6_138019515_rs187262485_G	Denisova_single_seq
ACTGGCCGCTTGACGAATGAAATACAAATTCCTCTCCTTCCTATGCCAAAGTGCTCGGCCATCCAGCACGGCCTTCAAGCAGGGGACTTCAGAAAGATAGTCCACAGGAAGCCTGGGACTAAAAACTTGATGTTATTCAACTTGTGTGTTGATGATGACTGTAGGGCTAATGTTTTTCTGATTCTCACTGCGGCTCCTGC	chr6_138019719_rs146370138_G	Denisova_single_seq
ACTGGCCGCTTGACGTTCCTTTTCCCTTGAAAATGCTTTCAGATCTCTGAGACATCCCGTTGTCATCTTCCTCTTTTAAAACCCTTCGTGTGCTCTTTTCTATGAAGGGCTGGTTGGCAGCTGATGAGGCCCCAGGCTGGAAGGAACTCACCGGCTCATGGCTCACCAACCCCTAACTACAGCTGCACTGCGGCTCCTGC	chr6_138020511_rs149057148_C	Denisova_single_seq
ACTGGCCGCTTGACGGTGCTGCTAAACATCCCAGAGAACACAGTCACCCTATAAACACAGGGCAGCCCCCACAATGAAGAATTATCCAGCCCAAAATGTCAATGGTGTTGAAGTTGAAAAATCCTGCATTGGAGTAAACTTGAGAGTGATCATGAGACTAAGAGCAAGAGAACATTTGACGTCGGCACTGCGGCTCCTGC	chr6_138022731_rs117798213_C	Denisova_single_seq
ACTGGCCGCTTGACGCAAGTGAGGTTGTAGGTTCAGGTGCATTGACCCTCTGACAGGACTGAGAGAAGTTGCTAAGTCCCCCCGAAACAACCTCATATTCTGTCTTTTCAATCTCAGTGGAGGCCAACTAAATTTTCCAGTACTCAGGCCAAAAGTCTTGGGTCACCCTTTACTCTGCTCTTTCTCACTGCGGCTCCTGC	chr6_138023808_rs185112537_C	Denisova_single_seq
ACTGGCCGCTTGACGCAACAGGAAAACCCAAGTGCTCTTGCGGAGGTTGGCTGACGACAGCTCTAACTGCTTCCTGCTGAATTGGGGCATAGTAAGGGTCGTGCAGTTGAAATTTCCTTGGGAGGGGTGCCTTCGATGTCATCAACTTCGGAGCATGGGCTAGCAGGCCGGTCCAGGGGTCCATGCACTGCGGCTCCTGC	chr6_138040486_rs369559052_C	Denisova_single_seq
ACTGGCCGCTTGACGTCTCCTGACCTCGTGATCCGCCCGCCTCGGCCTCCCAAAGTGCTGGGATTACAGGCGTGAGCCACCACGCCCGGCCTGGACAACCTTTTTTAAAGTGTCCTTGTAGACCGCACTGGAAGCAAGCCCTATTAGGCATTTGATTTGTCTGGGCACTAGGGATTTAAAGGTGTCACTGCGGCTCCTGC	chr6_138043778_rs184953852_C	Denisova_single_seq
ACTGGCCGCTTGACGCAGTTGGAAAAGTAACTTCGTCTTAGAAGCACTTATCCTTTTGAAAAGATGACCTTGTGAATTACGTCAATGTTGCGTCAATTGTGTAGGACTCATGGTCAGTAGGAGAGAAAACTGATATGTGAACAAACCTAGTCATGCTGGGCCTTCTCTATTTGTTTCCAGCTCTCCACTGCGGCTCCTGC	chr6_138060259_rs370541179_T	Denisova_single_seq
ACTGGCCGCTTGACGAATGCCTGTCCACCTGTTAGATATCCCAGCAGGAACTACACGGGAACCAGGACTGCTGCAATGCAACCCATGGAGAGATGAAATCCCAGATCAGCTAGCCCGGTGGGGAAACAGAAACCACACTGGACGGGAACTGTTTTCCCGTAAGTGCAATCACCTCTTGCTAGGCACACTGCGGCTCCTGC	chr6_138062347_rs141685412_C	Denisova_single_seq
ACTGGCCGCTTGACGTGTGATTGGGGCACAACACTTAAAAATGTCAGCAACTGGCCGGGCATGGTGGCTCCCACCTGTAATCCCAGCACTTTGGGAAGCCGGGGCAGGCAAATCACTTGAGCTCAGAAGTTCAAGACCAGCCTGGGCAACATGGTGAAATCCTGAATCTATTAAAAAAAAAATGCCACTGCGGCTCCTGC	chr6_138064652_rs189901088_C	Denisova_single_seq
ACTGGCCGCTTGACGTGTAAACAAAGGCAGAAAAATATATTTTATTATAGAAATAAGGTTTTTAAGGACAAGTAGGGGTTGGGTTAAACATAAAAAGGGGAGATTTTTTCCTTTTTAAATACTTGGCAACGTTTCCTAGACCAGCCTGCATTAGCCAACAATTTATTTCTGGTTCTTTGAAGTTACACTGCGGCTCCTGC	chr6_138067817_rs59583582_G	Denisova_single_seq
ACTGGCCGCTTGACGCACAGATGAATAGACTACAAGGAGACAGGGACATGAGGACTGGGGGGTGGGGGTGGGCGTGGCACATGGACAGCCGCACATCCATGGGCAGCAGGGCTGGCATGGGTTGGCAGATGGTTGGTAAGGAGTATCTGTGATTGGTGGCACAGGCTCACCTGGCTTCTTGGATGCACTGCGGCTCCTGC	chr6_138069776_rs188765703_T	Denisova_single_seq
ACTGGCCGCTTGACGTAGGATGCAACACTTCATTCCAATTCTAGGGCTAAGGAGGGCTAGCAGACCAAGCACAGTTTGATCTCAGGGTTCTGTGGACTAGGGCAGATAACAGAGCATTTCAAGCAGATAACAGAGCATTTCAAGCAGATAGCTGGCGAGGCTTGCATTTTCTGGCTAGATTAGCACACTGCGGCTCCTGC	chr6_138088266_rs146372493_G	Denisova_single_seq
ACTGGCCGCTTGACGTAGTAAGTGCTAGAGCCAGGACTTCAATGTGGGTCTTGGGAGCCCCTTCCCCCTGCCCTTTCTTGTAGGCCATATTGACTTTCTACTGGAGGACATTACCATTTGTTCATTTACCATGATGCTGGAAACTTAGCATTATGTTTTCACATCTGCCCATTACAACTCTAGGTCACTGCGGCTCCTGC	chr6_138152350_rs148172100_A	Denisova_single_seq
ACTGGCCGCTTGACGGGGATGTTTTCAACTTTTCCCCATTCAATATTATGTTGGCTGTGGGTTTGTCATAGATGGCTTTTATTATATTAAGATATGTCCCGTGTATGCCGATTTTGTTGAGGGTTTTAATCATAAAGGGAGGCTGGATTTTGTTGAATGCTTTCTCTGCACCTACTGAGATGATCCACTGCGGCTCCTGC	chr6_138160639_rs148736885_C	Denisova_single_seq
ACTGGCCGCTTGACGTTCCTCAGGAACACTGATTATTCTTAGATTTGGTCGTTTAACATAATGCCAGACCTCTTAGAGGCTTTGTTCATATTTTCTTATTCTTTTTTCTTTCTCTTTGTTGGGTTGGGTTAATTTGAAAACCTTGTCTTCAAGCTTTGAAATTCTGTTTTCCACTTGTTCAATTCCACTGCGGCTCCTGC	chr6_138163209_rs181921258_T	Denisova_single_seq
ACTGGCCGCTTGACGCAAAAATTAGCCAGGTGTGGTGGCAGGCACCTGTAGTACCAGTACTTGGGAGGCCGAGGCAAGAGAATCGCTTGAACTTGAGAGGCAGAGGTTGCAGTCAGCCCAGATCGCACCACTGCACACCAGCCTGGGTGACAGAGCGAGACTCTGTCTCAAAAACAAACAAACAACACTGCGGCTCCTGC	chr6_138175695_rs140788329_G	Denisova_single_seq
ACTGGCCGCTTGACGAAATCAGATTATCAAGAGTTGCAGTATTATATAAAGCCAACGGAAGCAAGGCTGTTTTGGTTGGATTTGAAGAGGAACCATGGACGCACATCCTTTCTTGCCCATCTGCATGGCCTGAGAATAACCTTCATATCCTCTCCAAGGAACTCTAGGATTCCTATGTAGAAAGTCACTGCGGCTCCTGC	chr6_138179031_rs149933902_C	Denisova_single_seq
ACTGGCCGCTTGACGTTTATGAGAACAGAACCAGTTAAGAAAAATTAAAACATTTTTCCCATTAATATAAAACAAAAGATGAACACTTTTGCATGTAAGTTCATTTACAAATAAATTTTTAAAAATTAAAGTGCATGAAAAAACATTTTAAAACTTCCAGACATTAATATGGGAAAACAGCCAACCACTGCGGCTCCTGC	chr6_138181075_rs150901681_T	Denisova_single_seq
ACTGGCCGCTTGACGTCCCAAAGTGCCAGGATTAAAGGCATGAGCCACCATGCCTAGCCTATTGTTAGTCTGTTTCTTATTCTGATATGAAGTCCGGTGCGGAGGTTCTGAAGGAATGCTGACTGCTCTTAAAATTGCAAAGCATCTTGCTGGAAATGGACTTTTTTATTGATTAGAAAACATTCCACTGCGGCTCCTGC	chr6_138191600_rs377159012_C	Denisova_single_seq
ACTGGCCGCTTGACGCCAGGCCACCCTGGAAAGCCAGAAGAAACTCAACTGGTGTCGAGAAGTCCGGAAGCTTGTGGCGCTGAAAACGAACGGTAAGACTTGTTCTGTTGTGTTTCTTTTGCCTGGGTGATAGCTCCCGCCTGCTGGATCCCCATTCATGAAGCTTTAATAGGACAAGCCCAAACCACTGCGGCTCCTGC	chr6_138192667_rs370813134_T	Denisova_single_seq
[truncated: 12,634,543 more chars]
