## Supplementary table 2 for "Mapping the gene regulatory landscape of archaic hominin introgression in modern Papuans" (part 1 of 3)

### Sheet: MPRAfrag1_allstats
Oligo	GM12878_Rep1_cDNAmedian	GM12878_Rep2_cDNAmedian	PNG22_Rep1_cDNAmedian	PNG22_Rep2_cDNAmedian	PNG8_Rep2_cDNAmedian	GM12878_Rep1_pDNAmedian	GM12878_Rep2_pDNAmedian	PNG22_Rep1_pDNAmedian	PNG22_Rep2_pDNAmedian	PNG8_Rep2_pDNAmedian	GM12878_Rep1_actMedian	GM12878_Rep2_actMedian	PNG22_Rep1_actMedian	PNG22_Rep2_actMedian	PNG8_Rep2_actMedian	GM12878_Rep1_ttest_P_mean	GM12878_Rep2_ttest_P_mean	PNG22_Rep1_ttest_P_mean	PNG22_Rep2_ttest_P_mean	PNG8_Rep2_ttest_P_mean	GM12878_Rep1_ttest_P_mean_adjusted	GM12878_Rep2_ttest_P_mean_adjusted	PNG22_Rep1_ttest_P_mean_adjusted	PNG22_Rep2_ttest_P_mean_adjusted	PNG8_Rep2_ttest_P_mean_adjusted	noTags
chr1_10386506_rs12135774_C_Tewhey_single_seq	-2.75141	-2.55559	-3.43399	-3.17673	-2.87964	-2.57288	-2.66552	-2.55673	-2.47494	-2.65055	-0.179188	-0.824925	-1.48078	-0.780048	-0.648281	0.00253478	0.326131	0.0722782	0.425136	0.132762	0.0276452	1	0.554226	1	0.712017	68
chr1_10386506_rs12135774_T_Tewhey_single_seq	-1.92011	-4.37539	-3.01921	-2.11007	-2.03647	-3.065	-2.98618	-3.09283	-2.93787	-2.99707	0.969748	-1.20599	-0.186573	0.593497	0.461926	2.87438054424594e-18	0.992702	2.23492378378778e-05	2.51254427147151e-08	6.11591741666969e-05	2.65383610208073e-16	1	0.00109398	1.12224506914054e-06	0.00174507	77
chr1_105782591_rs1875655_C_Arensbergen_single_seq	-3.07179	-3.47684	-3.69459	-4.16428	-2.52052	-2.94001	-2.78046	-2.96218	-2.99653	-3.06387	-0.364435	-0.634049	-0.992587	-0.86662	0.159726	0.130075	0.450051	0.290594	0.397043	0.034111	0.59593	1	1	1	0.297521	25
chr1_105782591_rs1875655_G_Arensbergen_single_seq	-2.40671	-4.06414	-9.61592	-3.46106	-3.12062	-3.6145	-3.43665	-3.31408	-3.18832	-3.41585	-0.0546138	-1.58511	-6.07287	-0.527874	-0.169347	0.16248	0.807548	0.599072	0.162317	0.20285	0.685007	1	1	0.748096	0.887458	22
chr1_1120725_rs375273787_C_Denisova_single_seq	-3.62446	-4.05703	-6.21872	-4.37569	-3.10309	-3.20185	-3.1746	-3.39608	-3.18994	-3.596	-0.577934	-1.80263	-3.65956	-1.91973	0.178678	0.83262	0.887091	0.534792	0.917452	0.0089512	1	1	1	1	0.112075	36
chr1_1120725_rs375273787_T_Denisova_single_seq	-3.67072	-3.8586	-7.88621	-3.98255	-4.7139	-2.85538	-3.16369	-3.21105	-2.88257	-3.0989	-0.458762	-1.8694	-4.95473	-1.35189	-2.26871	0.826031	0.964979	0.969485	0.648376	0.792105	1	1	1	1	1	36
chr1_1123714_rs368721176_C_Denisova_single_seq	-3.62446	-3.17661	-11.3456	-3.88006	-5.77053	-3.20903	-3.16369	-2.90104	-2.93902	-2.78745	-0.17523	-0.662891	-7.37753	-1.17671	-2.93908	0.136729	0.272223	0.864466	0.101195	0.880856	0.614818	0.997428	1	0.56175	1	18
chr1_1123714_rs368721176_T_Denisova_single_seq	-3.62129	-3.79638	-11.3456	-5.02796	-3.83528	-3.52198	-3.10119	-3.09283	-3.40957	-3.36712	-0.00679333	-1.24154	-6.20413	-1.62968	-1.63543	0.598092	0.62189	0.853371	0.762834	0.337185	1	1	1	1	1	15
chr1_1126917_rs371275748_C_Denisova_single_seq	-3.52878	-3.29739	-7.88621	-3.81914	-3.51574	-2.57213	-2.73331	-2.6795	-2.77499	-2.81343	-0.674218	-0.882333	-4.72333	-1.41546	-2.09686	0.994885	0.952225	0.960893	0.722235	0.992987	1	1	1	1	1	95
chr1_1126917_rs371275748_T_Denisova_single_seq	-3.28227	-3.68182	-6.95332	-4.03983	-3.51574	-2.66803	-2.68765	-2.78602	-2.49579	-2.75707	-0.88865	-1.01917	-3.58007	-1.09165	-1.39311	0.987283	0.669828	0.663904	0.901461	0.323545	1	1	1	1	1	71
chr1_1129410_rs377201459_G_Denisova_single_seq	-3.95929	-4.91366	-9.61592	-5.60114	-6.82827	-3.95402	-3.23211	-3.21105	-3.37496	-3.45684	-0.447132	-1.60008	-5.86685	-2.15709	-4.69487	0.760944	0.807079	0.864753	0.890192	0.843228	1	1	1	1	1	16
chr1_1129410_rs377201459_T_Denisova_single_seq	-3.24922	-3.98893	-9.61592	-3.58431	-4.16957	-3.13831	-2.75843	-2.96218	-2.94825	-3.06387	-0.615637	-1.35595	-5.99368	-1.32208	-2.56287	0.643816	0.855013	0.977178	0.65681	0.841745	1	1	1	1	1	24
chr1_1131052_rs12066103_C_Denisova_single_seq	-3.41497	-4.47045	-9.61592	-4.2844	-2.79298	-3.16683	-3.43863	-3.13126	-3.37078	-3.17073	-0.1948	-1.62489	-6.08754	-1.19212	0.547265	0.457769	0.712917	0.593293	0.226363	0.233037	1	1	1	0.894831	0.950814	10
chr1_1131052_rs12066103_T_Denisova_single_seq	-3.82627	-3.92083	-11.3456	-2.72508	-10.7541	-3.065	-2.82921	-3.09283	-3.49156	-2.99707	-1.13648	-1.2493	-6.68146	-0.0492791	-6.11892	0.974944	0.806216	0.727284	0.307208	0.865277	1	1	1	1	1	11
chr1_1132358_rs372304905_A_Denisova_single_seq	-3.72014	-4.37539	-7.88621	-4.03983	-7.29471	-3.1318	-3.10119	-3.09283	-3.25836	-2.99707	-0.786794	-1.08682	-5.25715	-1.72515	-4.92337	0.999221	0.992009	0.959547	0.995589	1	1	1	1	1	1	133
chr1_1132358_rs372304905_C_Denisova_single_seq	-4.20148	-3.92083	-7.88621	-4.30048	-6.36183	-3.1318	-3.16233	-3.2365	-3.40957	-3.13392	-0.674218	-1.09565	-5.88926	-1.26711	-2.39351	0.998682	0.854516	0.983725	0.801916	0.915408	1	1	1	1	1	65
chr1_115715071_rs11807904_T_Neanderthal_single_seq	-3.52878	-5.04282	-5.4149	-4.4509	-7.29471	-2.43927	-2.33109	-2.44324	-2.33577	-2.6001	-0.869712	-2.07956	-3.39755	-1.4714	-4.36149	0.962875	0.998037	0.541009	0.973324	0.994804	1	1	1	1	1	41
chr1_115732277_rs374072815_C_Denisova_single_seq	-2.75141	-2.7437	-4.92182	-3.17079	-3.83528	-2.48287	-2.45962	-2.31808	-2.51726	-2.48137	-0.193667	-0.858407	-2.62786	-0.920012	-1.75629	0.0406857	0.207329	0.653815	0.592729	0.923446	0.259759	0.867599	1	1	1	116
chr1_115732277_rs374072815_G_Denisova_single_seq	-2.07506	-2.77303	-4.20972	-2.93079	-3.1787	-2.10174	-2.18128	-2.16647	-2.10861	-2.21133	-0.152965	-0.849902	-2.13316	-1.02995	-1.24841	0.000418878	0.331062	0.626819	0.820482	0.670804	0.0057993	1	1	1	1	168
chr1_115733738_rs373512067_C_Denisova_single_seq	-2.36384	-2.96074	-4.06098	-2.61014	-2.672	-2.20544	-2.08935	-2.16647	-2.15787	-2.10198	-0.424563	-0.911056	-2.16644	-0.845451	-0.957071	0.52035	0.310718	0.393702	0.282208	0.273048	1	1	1	0.993567	1	136
chr1_115733738_rs373512067_T_Denisova_single_seq	-2.83179	-3.13782	-4.31222	-3.04581	-3.17672	-2.16991	-2.1345	-1.81675	-2.02983	-1.81631	-0.382239	-1.37594	-2.66181	-1.35368	-1.29043	0.914274	0.990716	0.707569	0.777105	0.510932	1	1	1	1	1	93
chr1_115738564_rs150999701_A_Denisova_single_seq	-2.80467	-2.96384	-6.67238	-3.07897	-2.70116	-2.43927	-2.64339	-2.5835	-2.51726	-2.43641	-0.212734	-0.671299	-4.17531	-0.790431	-0.59656	0.000859086	0.560912	0.512308	0.0124869	0.00997555	0.0108677	1	1	0.123228	0.121943	38
chr1_115738564_rs150999701_T_Denisova_single_seq	-2.80467	-3.23549	-4.49982	-3.08419	-3.51574	-2.6453	-2.88332	-2.51033	-2.67899	-2.55455	-0.131241	-0.801369	-1.6229	-1.08679	-0.671424	0.187498	0.251324	0.143771	0.569755	0.339214	0.749284	0.958796	0.797509	1	1	26
chr1_115740575_115740744_pos_82_C_pos_91_G_Denisova_haplotype	-1.35057	-4.51042	-4.66446	0.414877	-0.687988	-0.159449	-0.472676	-0.909713	-0.764709	-0.323497	-1.19112	-4.03774	-3.75475	1.17959	-0.364491	NA	NA	NA	NA	NA	NA	NA	NA	NA	NA	2
chr1_115740575_115740744_pos_82_C_pos_91_T_Denisova_haplotype	-4.3519	-4.37539	-11.3456	-10.9587	-10.7541	-3.81948	-5.34166	-4.88319	-3.87599	-4.85424	-0.532422	0.966262	-6.46245	-7.0827	-5.89991	NA	NA	NA	NA	NA	NA	NA	NA	NA	NA	1
chr1_115740575_115740744_pos_82_T_pos_91_G_Denisova_haplotype	-4.92896	-5.35769	-11.3456	-10.9587	-10.7541	-4.19469	-4.67423	-4.30614	-3.99055	-4.12676	-0.734267	-0.621617	-6.46245	-5.98002	-4.92337	NA	NA	NA	NA	NA	NA	NA	NA	NA	NA	7
chr1_115740575_115740744_pos_82_T_pos_91_T_Denisova_haplotype	-4.20148	-10.7152	-11.3456	-4.80895	-10.7541	-3.52198	-3.68316	-3.48301	-5.23699	-4.12676	-0.410149	-5.6319	-7.86263	0.220088	-6.47697	NA	NA	NA	NA	NA	NA	NA	NA	NA	NA	3
chr1_115740656_rs368870316_C_Denisova_single_seq	-3.62129	-10.7152	-6.39144	-6.0045	-10.7541	-3.93404	-4.21967	-3.57553	-3.33199	-4.12676	-0.725022	-6.35937	-4.26051	-2.67251	-6.62738	NA	NA	NA	NA	NA	NA	NA	NA	NA	NA	3
chr1_115740656_rs368870316_T_Denisova_single_seq	-2.01107	-2.17997	-1.56264	-1.52615	-7.29471	-3.065	-2.2964	-3.48301	-1.99952	-1.93635	-0.761273	0.116436	-0.713212	0.47337	-3.54316	NA	NA	NA	NA	NA	NA	NA	NA	NA	NA	5
chr1_115740665_rs371252372_G_Denisova_single_seq	-4.3922	-5.04282	-8.86854	-7.49926	-6.59093	-3.51066	-3.12134	-3.09105	-3.05902	-3.45684	-0.232032	-2.07891	-5.09264	-3.8129	-3.13409	NA	NA	NA	NA	NA	NA	NA	NA	NA	NA	4
chr1_115741323_rs78585371_C_Denisova_single_seq	-10.8597	-10.7152	-11.3456	-5.02796	-10.7541	-4.34511	-3.29298	-5.1415	-4.97868	-3.99056	-6.51459	-7.42226	-6.20413	-0.0492791	-6.76359	NA	NA	NA	NA	NA	NA	NA	NA	NA	NA	1
chr1_115741323_rs78585371_T_Denisova_single_seq	-10.8597	-10.7152	-7.88621	-10.9587	-10.7541	-5.49535	-4.86433	-4.88319	-4.25121	-4.63523	-5.36435	-5.85091	-3.00301	-6.70749	-6.11892	NA	NA	NA	NA	NA	NA	NA	NA	NA	NA	1
chr1_115750307_rs372294327_C_Denisova_single_seq	-3.94083	-4.20745	-6.95332	-4.4509	-7.29471	-3.00115	-2.73331	-2.90104	-2.93787	-2.81343	-0.984039	-1.91416	-2.89989	-1.77787	-3.4286	0.999501	0.997483	0.394745	0.985597	0.9977	1	1	1	1	1	77
chr1_115750307_rs372294327_G_Denisova_single_seq	-3.35985	-3.63661	-4.267	-3.58431	-3.61459	-2.61928	-2.71048	-2.55673	-2.65222	-2.45854	-0.780031	-1.20482	-2.60726	-1.36332	-1.79066	0.981887	0.962543	0.543316	0.886807	0.743323	1	1	1	1	1	62
chr1_115756659_rs374294832_A_Denisova_single_seq	-1.54686	-0.592296	-1.64693	-1.61235	-1.4188	-1.98946	-2.03285	-1.96531	-1.99984	-1.95217	0.49927	1.34108	-0.13086	0.365726	0.472946	4.41789992426188e-25	4.68152458975408e-52	1.35095946402838e-09	1.5452243617299e-14	6.32042097966166e-11	7.09127576182317e-23	2.41657107374522e-49	1.84286287247715e-07	1.50626215947598e-12	5.91969325775527e-09	122
chr1_115756659_rs374294832_G_Denisova_single_seq	-1.60467	-0.999282	-2.40606	-1.52615	-1.49912	-1.77342	-1.88222	-1.96531	-1.94075	-1.75983	0.206292	0.948013	-0.611271	0.41867	0.275026	2.3346502259966e-19	1.56051496634134e-24	3.96794318418647e-06	1.64185889843646e-16	1.52085395898593e-09	2.39393874753714e-17	2.08489389253104e-22	0.000242916	1.96784803328434e-14	1.14189737333778e-07	121
chr1_115775432_rs369202638_A_Denisova_single_seq	-2.88815	-3.29739	-5.00579	-3.45885	-2.9024	-2.24188	-1.98894	-1.90404	-1.96984	-2.03343	-0.696472	-1.52894	-3.86669	-1.54404	-1.18377	0.944917	0.989724	0.93438	0.329306	0.402917	1	1	1	1	1	51
chr1_115775432_rs369202638_G_Denisova_single_seq	-4.51984	-7.25581	-11.3456	-4.30048	-6.36183	-3.1318	-3.10119	-3.02603	-3.18832	-2.87208	-1.06797	-3.74158	-6.68146	-1.57404	-3.80099	0.998852	0.999978	0.999578	0.930005	0.981762	1	1	1	1	1	45
chr1_115776358_rs377142306_C_Denisova_single_seq	-3.28227	-2.80235	-3.06487	-3.2376	-4.24635	-2.57213	-3.10119	-2.84239	-2.82727	-2.81343	-0.504415	-1.1546	-1.14322	-0.660729	-1.0046	0.78395	0.81062	0.15954	0.407958	0.663681	1	1	0.840439	1	1	25
chr1_115776358_rs377142306_T_Denisova_single_seq	-3.48243	-3.92671	-11.3456	-4.95081	-3.84023	-3.07093	-3.04368	-3.05603	-2.96959	-2.88335	-0.522426	-0.995494	-5.97418	-2.29301	-1.86473	0.553978	0.453778	0.901998	0.923414	0.804471	1	1	1	1	1	20
chr1_11838378_rs56313628_A_Tewhey_single_seq	-6.46738	-5.76105	-11.3456	-10.9587	-10.7541	-3.81948	-3.98066	-3.67438	-3.99055	-3.75155	-3.11432	-2.16482	-6.68146	-5.40683	-6.76359	NA	NA	NA	NA	NA	NA	NA	NA	NA	NA	9
chr1_11838378_rs56313628_G_Tewhey_single_seq	-3.72014	-4.62513	-9.61592	-5.31455	-3.18467	-2.79992	-2.93292	-3.31408	-3.19483	-3.10556	-0.516914	-1.57278	-6.70877	-2.92545	-1.11354	0.732134	0.83564	0.856006	0.735289	0.316231	1	1	1	1	1	14
chr1_11860775_rs36015380_C_Neanderthal_single_seq	-3.82627	-4.05703	-7.88621	-4.16428	-3.95973	-2.71847	-3.04254	-2.73178	-2.93787	-2.81343	-0.82748	-1.31892	-4.27382	-2.43841	-1.77139	0.989635	0.962074	0.745654	0.978976	0.78017	1	1	1	1	1	39
chr1_11860775_rs36015380_G_Neanderthal_single_seq	-4.06528	-4.37539	-11.3456	-5.28627	-7.29471	-3.27547	-3.43665	-3.39608	-3.40957	-3.45406	-0.484115	-1.26247	-6.46245	-2.14515	-4.59189	0.848063	0.971154	0.998909	0.993018	0.953663	1	1	1	1	1	59
chr1_11862214_rs9651118_C_Neanderthal_single_seq	-2.53326	-2.38881	-3.26349	-2.50337	-3.10309	-1.72104	-1.9346	-1.87435	-1.80351	-1.81631	-0.567453	-0.674643	-1.70214	-0.998054	-1.39777	0.760343	0.252487	0.00775859	0.150022	0.864289	1	0.961056	0.125555	0.716494	1	95
chr1_11862214_rs9651118_T_Neanderthal_single_seq	-1.99559	-2.32309	-3.70176	-2.52542	-2.31967	-1.92816	-1.8319	-1.80277	-1.8571	-1.95217	-0.425892	-0.497031	-2.06798	-0.91181	-0.813552	0.0190253	0.16766	0.26348	0.0639751	0.102498	0.144133	0.771249	1	0.413852	0.618981	76
chr1_11876093_rs370379218_A_Neanderthal_single_seq	-4.20148	-5.76105	-7.88621	-4.30048	-10.7541	-3.6145	-3.43665	-3.16288	-3.33199	-3.13392	-0.796295	-1.6487	-3.86669	-0.438051	-6.30902	0.321988	0.941339	0.62239	0.501269	0.975616	1	1	1	1	1	15
chr1_11876093_rs370379218_G_Neanderthal_single_seq	-4.3519	-3.57569	-7.88621	-3.92527	-7.29471	-3.35305	-3.43665	-3.2365	-3.12151	-2.87208	-0.441036	-0.0207042	-6.04094	-0.185484	-2.65949	0.845119	0.0713419	0.914069	0.134643	0.700238	1	0.441437	1	0.671591	1	13
chr1_11919046_rs374516242_C_Denisova_single_seq	-2.57892	-3.57569	-7.88621	-4.80895	-5.39659	-2.61928	-2.98618	-2.96218	-2.93787	-2.87208	-0.035306	-0.812792	-4.92403	-1.72125	-2.53429	0.0723133	0.297167	0.785221	0.876747	0.733447	0.397487	1	1	1	1	31
chr1_11919046_rs374516242_T_Denisova_single_seq	-3.28227	-3.92083	-5.98809	-4.16428	-4.82341	-3.27547	-3.68316	-3.31408	-3.49156	-3.20754	-0.150464	-1.88142	-2.31371	-1.71019	-3.26966	0.291085	0.745476	0.446545	0.871921	0.877562	0.958693	1	1	1	1	35
chr1_11920560_rs370947410_A_Denisova_single_seq	-2.32442	-2.68734	-3.31773	-3.13887	-2.75442	-2.22366	-2.18336	-2.42177	-2.45468	-2.28912	-0.242603	-0.389843	-1.5529	-0.748233	-0.780649	0.0107231	0.00961118	0.0143014	0.690462	0.0228839	0.0915254	0.0955753	0.194446	1	0.223693	94
chr1_11920560_rs370947410_G_Denisova_single_seq	-1.60467	-1.6901	-2.40606	-1.68025	-2.03647	-1.50639	-1.56081	-1.44542	-1.60792	-1.65312	-0.267883	-0.3603	-1.32187	-0.166839	-0.426969	0.133001	0.000121317	3.7263892144797e-05	4.37443915350533e-07	4.52297192338597e-06	0.603794	0.00216111	0.0016961	1.5708213323951e-05	0.000173821	107
chr1_11934553_rs375204981_C_Denisova_single_seq	-3.02022	-4.22419	-4.44676	-4.55472	-2.70116	-2.36596	-2.2067	-2.8184	-2.46352	-2.62049	-0.915355	-2.162	-2.63882	-2.68633	-0.495157	NA	NA	NA	NA	NA	NA	NA	NA	NA	NA	8
chr1_11934553_rs375204981_T_Denisova_single_seq	-4.92896	-10.7152	-11.3456	-7.49926	-10.7541	-4.05848	-3.87453	-3.67438	-3.76987	-4.27718	-0.585807	-6.35937	-6.87156	-5.89134	-6.30902	NA	NA	NA	NA	NA	NA	NA	NA	NA	NA	9
chr1_12094998_rs957125425_A_Denisova_single_seq	-3.44184	-4.5655	-7.88621	-4.03983	-10.7541	-3.27547	-3.22618	-3.16288	-3.05767	-3.20754	-0.00679333	-1.12884	-4.40319	-0.951982	-4.92337	0.571247	0.966688	0.811747	0.526084	0.994851	1	1	1	1	1	39
chr1_12094998_rs957125425_C_Denisova_single_seq	-3.49057	-4.5655	-5.83065	-4.32934	-4.18701	-3.0984	-3.26892	-3.05943	-2.93902	-3.0655	-0.232305	-2.32511	-3.99114	-1.53002	-2.29064	0.312091	0.966777	0.237295	0.813822	0.871899	0.993174	1	0.999338	1	1	34
chr1_12097437_rs888331940_C_Denisova_single_seq	-3.20864	-10.7152	-7.88621	-6.0045	-7.29471	-4.05848	-3.68316	-3.57553	-3.67101	-3.86611	0.161151	-5.85091	-4.1057	-3.06663	-2.18217	0.526209	0.998309	0.572264	0.829957	0.551015	1	1	1	1	1	11
chr1_12097437_rs888331940_T_Denisova_single_seq	-4.06528	-4.37539	-7.88621	-2.87655	-10.7541	-2.88136	-2.40306	-3.02603	-3.40957	-3.20754	-0.2458	-2.46722	-6.01186	0.101138	-6.47697	0.773643	0.913476	0.601752	0.0347481	0.972921	1	1	1	0.266762	1	11
chr1_12098238_12098407_pos_81_A_pos_91_A_Denisova_haplotype	-3.13859	-3.43058	-6.95332	-4.03983	-10.7541	-2.67144	-3.07186	-3.05943	-3.18832	-2.84276	-0.445117	-0.630452	-3.62004	-1.42307	-5.1459	0.963003	0.0775287	0.822989	0.905333	0.987938	1	0.469377	1	1	1	64
chr1_12098238_12098407_pos_81_A_pos_91_C_Denisova_haplotype	-2.97737	-3.62876	-7.88621	-3.42006	-3.90833	-2.85318	-2.64405	-2.76095	-2.82727	-2.78525	-0.222664	-0.964192	-3.78561	-1.58288	-2.11557	0.526611	0.895822	0.697549	0.618781	0.921185	1	1	1	1	1	68
chr1_12098238_12098407_pos_81_G_pos_91_A_Denisova_haplotype	-3.62129	-3.43058	-11.3456	-4.17016	-4.35017	-3.16683	-3.01436	-3.2365	-3.18994	-3.13571	-0.639484	-0.358435	-6.20413	-1.33187	-1.52399	0.783019	0.141325	0.999444	0.877478	0.891692	1	0.694363	1	1	1	72
chr1_12098238_12098407_pos_81_G_pos_91_C_Denisova_haplotype	-3.35985	-2.7437	-7.88621	-3.92527	-7.29471	-2.94001	-2.68765	-2.84239	-3.05767	-2.55135	-0.630951	-0.212663	-4.86018	-0.982165	-1.7333	0.909658	0.0121161	0.752705	0.757619	0.959196	1	0.115795	1	1	1	59
chr1_12098318_rs112836914_A_Denisova_single_seq	-3.72014	-3.29739	-11.3456	-3.54084	-7.29471	-3.27547	-3.22618	-3.48301	-3.25836	-3.36712	-0.665359	-0.419392	-6.46245	-1.12268	-3.54316	0.980445	0.229027	0.993527	0.746588	0.986649	1	0.911711	1	1	1	59
chr1_12098318_rs112836914_G_Denisova_single_seq	-3.07179	-2.92734	-7.88621	-3.92527	-3.83528	-3.00115	-2.68765	-2.78602	-2.6758	-2.70282	-0.376843	-0.192661	-4.42016	-1.28711	-1.71964	0.656722	0.00397366	0.84255	0.72204	0.959884	1	0.0461527	1	1	1	93
chr1_12098328_rs112396200_A_Denisova_single_seq	-2.6025	-2.53122	-3.93772	-3.58957	-3.2953	-2.74461	-2.78046	-2.6795	-2.43497	-2.72995	-0.25731	-0.758146	-2.43108	-1.26005	-0.814353	0.31244	0.201385	0.342414	0.647581	0.346679	0.993253	0.854226	1	1	1	56
chr1_12098328_rs112396200_C_Denisova_single_seq	-3.40084	-2.77542	-9.61592	-3.98255	-3.61459	-3.31426	-3.25958	-3.19969	-3.12151	-3.36712	-0.150498	-0.038246	-4.16808	-1.20294	-0.886255	0.048302	0.000393515	0.48204	0.910746	0.631069	0.295106	0.00619385	1	1	1	52
chr1_12098625_rs1013393687_C_Denisova_single_seq	-2.88815	-2.17997	-7.88621	-2.20715	-2.7826	-3.00115	-2.98618	-3.16288	-3.12151	-3.13392	0.205086	0.663576	-4.79338	0.66713	0.0941843	0.00982886	0.000104497	0.619304	0.0018979	0.0130739	0.0852975	0.00189492	1	0.0265269	0.148656	39
chr1_12098625_rs1013393687_T_Denisova_single_seq	-2.10815	-2.10422	-6.95332	-2.82427	-3.83528	-3.20185	-2.78046	-2.78602	-2.6758	-2.93322	0.377636	-0.0577278	-4.2446	0.271213	-0.957297	0.00553077	0.00219869	0.546918	7.3079886263035e-06	0.331754	0.053048	0.0278748	1	0.000202418	1	39
chr1_12100138_rs999710828_A_Denisova_single_seq	-2.80467	-3.48961	-4.49982	-3.07897	-3.2565	-2.94001	-2.73406	-2.81421	-2.77499	-2.72995	0.241902	-0.539314	-2.84675	-0.286503	-0.960476	0.000644315	0.280699	0.226455	0.0119336	0.145021	0.00846141	1	0.979569	0.118748	0.747555	52
chr1_12100138_rs999710828_G_Denisova_single_seq	-2.67482	-2.63309	-4.31222	-2.50337	-2.84126	-2.13522	-2.40306	-2.24028	-2.26196	-2.17395	-0.407496	-0.663058	-2.09858	-0.718522	-0.728447	0.487966	0.0681082	0.167238	0.623127	0.237117	1	0.428566	0.859723	1	0.959035	47
chr1_12101114_rs1050615436_A_Denisova_single_seq	-3.62129	-4.37539	-11.3456	-3.81914	-10.7541	-3.20185	-2.93193	-2.90104	-2.82727	-2.45854	-0.593906	-2.31956	-6.20413	-2.17055	-5.6416	0.807454	0.992577	0.990806	0.883223	0.999021	1	1	1	1	1	31
chr1_12101114_rs1050615436_C_Denisova_single_seq	-3.94083	-3.57569	-7.88621	-4.80895	-3.61459	-2.71847	-2.55875	-2.84239	-2.77499	-2.65055	-0.783176	-1.19171	-4.40319	-1.80671	-1.55083	0.953052	0.920949	0.978548	0.985813	0.841547	1	1	1	1	1	43
chr1_12101876_rs1053586085_C_Denisova_single_seq	-3.52878	-3.68182	-7.88621	-4.4509	-7.29471	-3.20185	-3.29298	-3.2365	-3.25836	-3.28513	-0.321667	-0.694649	-4.57212	-1.61494	-3.41412	0.448011	0.222616	0.727677	0.980215	0.982991	1	0.899994	1	1	1	113
chr1_12101876_rs1053586085_T_Denisova_single_seq	-3.07179	-3.47684	-7.88621	-3.62778	-7.29471	-2.94001	-3.04254	-3.02603	-2.77499	-2.87208	-0.332175	-0.373868	-5.48591	-1.48614	-3.03313	0.477592	0.0253291	0.962798	0.985471	0.994625	1	0.206156	1	1	1	59
chr1_12103968_rs904779769_A_Denisova_single_seq	-2.62607	-3.57569	-4.15666	-3.49985	-3.06807	-2.06827	-1.94805	-2.1487	-1.95529	-1.92087	-0.6656	-1.84732	-2.65928	-1.85522	-1.46075	0.973844	0.996887	0.595107	0.994427	0.764071	1	1	1	1	1	118
chr1_12103968_rs904779769_G_Denisova_single_seq	-2.30625	-2.99414	-4.55122	-2.90367	-2.7826	-2.06864	-2.24827	-2.11359	-2.14133	-2.11975	-0.600511	-1.0861	-2.89644	-1.16782	-1.3867	0.673559	0.996319	0.794545	0.9147	0.696043	1	1	1	1	1	102
chr1_12104235_rs1020271974_A_Denisova_single_seq	-2.88815	-3.62876	-4.5571	-3.38325	-3.78716	-2.39757	-2.49852	-2.73276	-2.29886	-2.52778	-0.568893	-1.03563	-2.26142	-1.25742	-2.20398	0.956678	0.976121	0.701927	0.83479	0.969687	1	1	1	1	1	76
chr1_12104235_rs1020271974_G_Denisova_single_seq	-2.6025	-2.96074	-6.03233	-2.7015	-3.69148	-2.18767	-2.08935	-2.09666	-2.19174	-1.96799	-0.496991	-1.18362	-4.26085	-1.08568	-1.30914	0.788181	0.821807	0.927384	0.595285	0.90867	1	1	1	1	1	68
chr1_12105101_rs373428668_C_Denisova_single_seq	-2.83179	-3.38433	-6.95332	-3.92527	-3.51574	-2.52647	-2.44043	-2.44324	-2.72454	-2.45854	-0.775027	-0.82622	-3.86669	-1.43937	-1.62296	0.946726	0.45577	0.847397	0.948466	0.86117	1	1	1	1	1	61
chr1_12105101_rs373428668_G_Denisova_single_seq	-3.20864	-3.06419	-6.39144	-4.16428	-4.09593	-2.61928	-2.68765	-2.73178	-2.82727	-2.65055	-0.598192	-0.766485	-3.15494	-1.62469	-2.01897	0.940844	0.379129	0.78137	0.879011	0.979934	1	1	1	1	1	85
chr1_12105636_rs184411278_C_Denisova_single_seq	-3.28425	-4.57995	-7.41976	-3.1083	-3.778	-3.20185	-3.01656	-2.93161	-3.18832	-3.0989	-0.743871	-1.57628	-4.69725	-0.379006	-1.74736	0.908173	0.976858	0.766168	0.314699	0.61972	1	1	1	1	1	46
chr1_12105636_rs184411278_T_Denisova_single_seq	-3.72014	-4.37539	-7.88621	-4.4509	-7.29471	-3.065	-3.22618	-3.2365	-3.05767	-3.06387	-0.515783	-1.85717	-3.99114	-2.09795	-4.79051	0.958321	0.966268	0.913466	0.974153	0.994597	1	1	1	1	1	45
chr1_12202955_rs553104080_A_Denisova_single_seq	-3.67072	-4.29142	-7.88621	-4.45967	-5.44083	-3.20364	-3.25958	-3.31408	-3.33199	-3.28513	-0.366967	-1.09188	-4.85425	-1.58416	-3.12418	0.821216	0.949345	0.957142	0.850956	0.960197	1	1	1	1	1	78
chr1_12202955_rs553104080_G_Denisova_single_seq	-2.77754	-3.06419	-7.88621	-4.30048	-6.36183	-3.065	-3.29298	-3.16288	-3.18832	-3.06387	-0.312729	-0.696038	-4.21183	-1.43493	-2.49572	0.0709853	0.509197	0.849367	0.951258	0.934337	0.392515	1	1	1	1	55
chr1_12213006_rs946385586_C_Denisova_single_seq	-3.52878	-4.05703	-11.3456	-10.9587	-10.7541	-2.82499	-2.87965	-3.16288	-3.76987	-2.65055	-0.890469	-0.851405	-6.50482	-6.38913	-6.88803	NA	NA	NA	NA	NA	NA	NA	NA	NA	NA	7
chr1_12213006_rs946385586_T_Denisova_single_seq	-3.28227	-3.57569	-6.95332	-3.92527	-3.03305	-2.57213	-2.33109	-2.06239	-2.26196	-2.28912	-0.511514	-1.10134	-5.01897	-1.56118	-1.26201	0.625231	0.913213	0.848886	0.452896	0.681092	1	1	1	1	1	13
chr1_12213718_12213887_pos_67_C_pos_105_C_Denisova_haplotype	-2.54455	-3.29986	-7.88621	-4.23238	-3.59951	-2.20544	-2.28027	-2.44324	-2.35802	-2.23051	-0.567852	-1.09279	-5.27988	-1.40751	-1.26042	0.598202	0.86111	0.94464	0.816508	0.747332	1	1	1	1	1	32
chr1_12213718_12213887_pos_67_C_pos_105_G_Denisova_haplotype	-2.6025	-3.30733	-4.61933	-3.82278	-3.42602	-2.43927	-2.68835	-2.93161	-2.47856	-2.55215	-0.228576	-0.85901	-2.50257	-1.23501	-1.08656	0.681446	0.868504	0.35634	0.708611	0.498563	1	1	1	1	1	36
chr1_12213718_12213887_pos_67_T_pos_105_C_Denisova_haplotype	-3.00794	-2.80235	-7.88621	-4.80895	-4.09593	-2.52647	-2.44043	-2.78602	-2.58299	-2.41429	-0.435815	-1.10847	-5.48591	-1.92106	-1.90871	0.0488904	0.838449	0.988226	0.97408	0.876959	0.2979	1	1	1	1	35
chr1_12213718_12213887_pos_67_T_pos_105_G_Denisova_haplotype	-2.92467	-3.53307	-4.63231	-4.7139	-3.96561	-2.55075	-2.73331	-2.65605	-2.39385	-2.3505	-0.354222	-1.27515	-1.52581	-1.82255	-1.71402	0.265649	0.758675	0.182911	0.987735	0.847559	0.913758	1	0.89505	1	1	38
chr1_12213784_rs1010407495_C_Denisova_single_seq	-3.07179	-3.47684	-6.95332	-3.72029	-3.03305	-2.82499	-2.93193	-2.96218	-3.05767	-2.81343	-0.374228	-1.12307	-3.41213	-1.11953	-0.934406	0.578445	0.962733	0.748672	0.901726	0.280693	1	1	1	1	1	121
chr1_12213784_rs1010407495_T_Denisova_single_seq	-3.52878	-3.47684	-6.95332	-3.81914	-4.09593	-3.00115	-2.75689	-2.90104	-2.82727	-2.84276	-0.610808	-0.726683	-4.10181	-1.38724	-1.48928	0.969685	0.868701	0.963162	0.910304	0.875044	1	1	1	1	1	138
chr1_12213822_rs969264615_C_Denisova_single_seq	-3.20864	-3.68182	-7.88621	-3.92527	-7.29471	-2.77075	-2.73331	-2.78602	-2.93787	-2.87208	-0.2893	-1.06216	-5.2453	-1.11778	-4.31032	0.529733	0.705722	0.936967	0.763239	0.996804	1	1	1	1	1	75
chr1_12213822_rs969264615_G_Denisova_single_seq	-3.44431	-3.92083	-7.88621	-4.16428	-5.44083	-2.97058	-2.98618	-3.05943	-2.82727	-2.90525	-0.727704	-1.14667	-4.75509	-1.79814	-2.62987	0.72558	0.975953	0.788623	0.97727	0.939153	1	1	1	1	1	62
chr1_12219150_rs1007561471_A_Denisova_single_seq	-1.65268	-0.806851	-1.73646	-0.613291	0.197869	0.244473	0.221335	-0.196463	-0.0321325	-0.104614	-1.89715	-1.02819	-1.54	-0.581158	0.302482	NA	NA	NA	NA	NA	NA	NA	NA	NA	NA	1
chr1_12219150_rs1007561471_C_Denisova_single_seq	-1.98301	-1.89783	-1.36894	-1.75974	-4.95722	-1.58765	-1.62532	-2.1487	-1.44877	-1.83144	-0.395364	-0.272511	0.779767	-0.310969	-3.12578	NA	NA	NA	NA	NA	NA	NA	NA	NA	NA	2
chr1_12219398_rs1026971377_A_Denisova_single_seq	-4.43587	-4.675	-3.77616	-4.42355	-3.11934	-3.47852	-3.55523	-2.69427	-3.5785	-3.51834	-0.681786	-1.33487	-0.503152	-1.42457	-0.711057	0.80399	0.69687	0.0566036	0.845092	0.153287	1	1	0.481923	1	0.769571	16
chr1_12219398_rs1026971377_G_Denisova_single_seq	-3.82711	-2.89754	-11.3456	-3.46305	-6.36183	-3.2181	-3.14194	-3.05943	-2.92303	-2.96798	-1.18107	-0.665155	-7.25802	-0.893994	-2.5833	NA	NA	NA	NA	NA	NA	NA	NA	NA	NA	6
chr1_12221801_rs1051932927_G_Denisova_single_seq	-3.52878	-3.79638	-11.3456	-3.92527	-6.36183	-3.065	-2.87965	-3.16288	-3.05767	-2.99707	-0.658038	-0.995333	-5.88926	-1.04035	-2.90777	0.994096	0.740559	0.942673	0.791407	0.98882	1	1	1	1	1	61
chr1_12221801_rs1051932927_T_Denisova_single_seq	-3.28227	-5.04282	-7.88621	-4.80895	-10.7541	-3.43505	-3.51424	-3.48301	-3.49156	-3.36712	-0.414935	-2.37152	-4.79338	-1.62363	-5.32672	0.812904	0.999975	0.940973	0.986311	0.999946	1	1	1	1	1	73
chr1_12222535_rs949959349_C_Denisova_single_seq	-3.40084	-3.81636	-7.88621	-3.99171	-7.29471	-3.06648	-3.19426	-2.84698	-3.12151	-3.03047	-0.478755	-0.226858	-3.65528	-0.781584	-3.83787	0.662092	0.22349	0.753846	0.31147	0.894015	1	0.900883	1	1	1	28
chr1_12222535_rs949959349_T_Denisova_single_seq	-3.35985	-3.79638	-7.88621	-3.30764	-3.83528	-2.77075	-3.10119	-2.96218	-3.05767	-3.13392	-0.269545	-0.277441	-4.40319	-0.483176	-2.18217	0.663054	0.438482	0.800753	0.295049	0.556242	1	1	1	1	1	41
chr1_12222931_rs924467278_C_Denisova_single_seq	-3.52878	-3.92083	-7.88621	-4.03983	-7.29471	-3.00115	-2.93193	-2.90104	-2.88151	-2.93322	-0.616163	-1.20247	-4.72333	-1.63104	-3.16795	0.982401	0.985821	0.980333	0.999513	0.999587	1	1	1	1	1	161
chr1_12222931_rs924467278_T_Denisova_single_seq	-3.35985	-3.68182	-7.88621	-4.16428	-4.41429	-2.88136	-2.78046	-2.90104	-2.93787	-2.93322	-0.589759	-1.34327	-5.07897	-1.6179	-1.96199	0.96662	0.995885	0.998295	0.99904	0.995389	1	1	1	1	1	187
chr1_12223866_12224035_pos_82_C_pos_88_C_pos_90_C_Denisova_haplotype	-3.62129	-4.78451	-7.88621	-4.61885	-5.79995	-3.065	-3.04254	-3.09283	-2.99653	-3.13392	-0.689351	-1.79833	-5.15443	-2.2286	-2.44048	0.958	0.999898	0.979205	0.999838	0.952211	1	1	1	1	1	95
chr1_12223866_12224035_pos_82_C_pos_88_C_pos_90_T_Denisova_haplotype	-3.72014	-3.7391	-11.3456	-3.67403	-7.29471	-3.16683	-3.04368	-3.05943	-3.12151	-2.87208	-0.652914	-1.23055	-6.57195	-0.904416	-4.06566	0.90048	0.937105	0.999269	0.566023	0.996618	1	1	1	1	1	76
chr1_12223866_12224035_pos_82_C_pos_88_G_pos_90_C_Denisova_haplotype	-3.62129	-3.79638	-5.4149	-4.03983	-3.61459	-2.88136	-2.98618	-2.90104	-2.82727	-2.75707	-0.679499	-1.33932	-3.35903	-1.61839	-1.7092	0.989585	0.963882	0.484859	0.526404	0.79179	1	1	1	1	1	85
chr1_12223866_12224035_pos_82_C_pos_88_G_pos_90_T_Denisova_haplotype	-3.62129	-4.37539	-6.39144	-4.80895	-5.79995	-3.065	-3.10119	-2.90104	-3.05767	-3.06387	-0.895148	-1.87731	-2.93381	-1.92744	-2.98628	0.994852	0.999589	0.537925	0.992533	0.982423	1	1	1	1	1	69
chr1_12223866_12224035_pos_82_T_pos_88_C_pos_90_C_Denisova_haplotype	-3.57503	-4.14811	-7.88621	-3.98255	-3.21551	-2.5493	-2.78046	-2.51033	-2.7759	-2.65055	-0.986213	-1.54986	-4.20017	-1.30318	-1.61367	0.999414	0.993293	0.911939	0.966942	0.719411	1	1	1	1	1	72
chr1_12223866_12224035_pos_82_T_pos_88_C_pos_90_T_Denisova_haplotype	-3.62129	-3.79638	-11.3456	-4.30048	-7.29471	-2.88136	-2.98618	-3.16288	-3.25836	-3.20754	-0.723367	-1.10873	-6.20413	-1.48086	-3.84066	0.996023	0.956515	0.999015	0.934471	0.999967	1	1	1	1	1	99
chr1_12223866_12224035_pos_82_T_pos_88_G_pos_90_C_Denisova_haplotype	-4.20148	-4.5655	-11.3456	-4.37569	-6.36183	-3.1318	-3.10119	-3.12785	-3.08959	-3.20754	-1.11876	-1.99355	-6.46245	-1.72859	-3.38166	0.999938	0.999224	0.984179	0.989381	0.979466	1	1	1	1	1	88
chr1_12223866_12224035_pos_82_T_pos_88_G_pos_90_T_Denisova_haplotype	-3.57503	-3.92671	-7.88621	-4.4509	-7.29471	-2.97058	-3.13176	-3.27529	-3.18832	-3.20754	-0.770989	-1.43679	-5.37153	-2.26916	-3.96859	0.997942	0.994678	0.929459	0.998209	0.999967	1	1	1	1	1	98
chr1_12223947_rs77615143_C_Denisova_single_seq	-3.72014	-4.675	-7.41976	-4.7139	-10.7541	-2.91068	-3.07186	-2.90104	-2.93787	-2.93322	-0.541988	-1.40326	-4.70708	-2.53224	-5.68916	0.915882	0.996321	0.961668	0.999653	0.999953	1	1	1	1	1	74
chr1_12223947_rs77615143_T_Denisova_single_seq	-3.35985	-5.04282	-7.88621	-3.92527	-5.08172	-3.065	-3.04254	-3.09283	-3.05767	-2.93322	-0.610372	-2.3134	-5.15443	-1.59551	-1.62057	0.792107	0.999746	0.923027	0.993275	0.921161	1	1	1	1	1	71
chr1_12223953_rs75965589_C_Denisova_single_seq	-3.72014	-5.35769	-7.41976	-3.92527	-3.72494	-2.74461	-2.95905	-2.96761	-2.75508	-2.84995	-0.978166	-2.23477	-3.86081	-2.21766	-1.36048	0.992572	0.991172	0.701746	0.933034	0.771378	1	1	1	1	1	38
chr1_12223953_rs75965589_G_Denisova_single_seq	-3.52878	-4.37539	-7.88621	-5.02796	-7.29471	-3.00115	-2.73331	-2.84239	-2.99653	-2.93322	-0.671967	-1.65398	-4.40319	-1.96849	-3.4286	0.524276	0.898054	0.675462	0.976481	0.926255	1	1	1	1	1	37
chr1_12223955_rs114541956_C_Denisova_single_seq	-3.44184	-3.47684	-7.88621	-4.30048	-4.09593	-3.065	-3.22618	-3.39608	-3.40957	-3.20754	-0.332254	-1.00923	-4.72333	-1.41028	-2.49572	0.672933	0.926961	0.733407	0.993251	0.902642	1	1	1	1	1	67
chr1_12223955_rs114541956_T_Denisova_single_seq	-3.20864	-3.47684	-6.95332	-4.61885	-3.51574	-2.71847	-2.98618	-2.84239	-2.99653	-2.81343	-0.682171	-1.24154	-4.51008	-1.9623	-0.96539	0.817903	0.966288	0.660469	0.901199	0.462641	1	1	1	1	1	69
chr1_12246175_rs474247_C_QTLs_single_seq	-3.44431	-4.5655	-7.88621	-4.30759	-9.02443	-3.31426	-3.25958	-3.31408	-3.26015	-3.03047	-0.257415	-1.6494	-5.3463	-1.34454	-5.38802	0.238747	0.991398	0.922263	0.973339	0.997511	0.8622	1	1	1	1	70
chr1_12246175_rs474247_T_QTLs_single_seq	-3.00794	-3.79638	-5.19589	-3.81914	-4.09593	-2.88136	-3.04254	-3.02603	-2.93787	-3.13392	-0.22833	-0.857712	-2.37279	-0.975962	-1.67035	0.30656	0.881098	0.263558	0.603496	0.782415	0.98448	1	1	1	1	93
chr1_1227157_rs1007393536_C_Denisova_single_seq	-2.57892	-0.426378	-2.40606	-1.44497	-2.84126	-2.52647	-2.73331	-2.58031	-2.62865	-2.75707	0.251519	2.2213	-0.127405	0.449565	-0.084188	NA	NA	NA	NA	NA	NA	NA	NA	NA	NA	5
chr1_1227157_rs1007393536_T_Denisova_single_seq	-4.51984	-2.68734	-7.88621	-3.38127	-3.33629	-3.71335	-3.16233	-3.48301	-3.87599	-3.36712	-0.209753	1.34551	-4.72333	-0.885478	-0.522862	NA	NA	NA	NA	NA	NA	NA	NA	NA	NA	7
chr1_1227989_rs949236982_C_Denisova_single_seq	-3.44184	-3.79638	-7.88621	-3.81914	-6.36183	-3.065	-3.04254	-3.16288	-3.18832	-3.13392	-0.637148	-1.34785	-5.76693	-1.3356	-3.16795	0.980581	0.986649	0.986028	0.981832	0.990977	1	1	1	1	1	163
chr1_1227989_rs949236982_T_Denisova_single_seq	-3.48531	-4.05703	-5.70149	-4.03983	-4.95256	-2.97058	-3.04254	-3.09283	-3.12151	-3.06387	-0.506732	-1.1633	-3.14999	-1.75167	-2.63578	0.638495	0.804269	0.263999	0.990632	0.959781	1	1	1	1	1	122
chr1_1228316_rs922233931_A_Denisova_single_seq	-2.80467	-2.63309	-5.98809	-3.54084	-3.51574	-2.5493	-2.47933	-2.7589	-2.49579	-2.6001	-0.25232	-0.464237	-3.20293	-1.16497	-1.46394	0.343393	0.0195437	0.86375	0.979721	0.773812	1	0.168842	1	1	1	220
chr1_1228316_rs922233931_G_Denisova_single_seq	-2.9468	-3.2154	-7.88621	-3.45885	-3.61459	-2.66803	-2.64339	-2.6795	-2.72454	-2.6001	-0.438659	-0.988896	-4.92403	-1.23466	-1.38929	0.644987	0.973975	0.995703	0.990508	0.931834	1	1	1	1	1	239
chr1_1231205_rs749761079_A_Denisova_single_seq	-1.19091	-1.07464	-4.36451	-2.53846	-2.51782	-1.15047	-1.02869	-0.980592	-0.841017	-0.790002	-0.0404464	-0.0459481	-3.38392	-1.69744	-1.72782	NA	NA	NA	NA	NA	NA	NA	NA	NA	NA	2
chr1_1231870_rs751692844_A_Denisova_single_seq	-4.20148	-7.25581	-11.3456	-7.49926	-2.96624	-3.35305	-3.10119	-3.02603	-3.33199	-3.13392	-1.62935	-3.74158	-6.20413	-5.0857	-0.366144	NA	NA	NA	NA	NA	NA	NA	NA	NA	NA	5
chr1_1231870_rs751692844_C_Denisova_single_seq	-4.92896	-5.04282	-7.88621	-10.9587	-10.7541	-3.93404	-3.36303	-3.67438	-3.33199	-3.75155	-1.5269	-1.94163	-4.21183	-7.62671	-6.76359	NA	NA	NA	NA	NA	NA	NA	NA	NA	NA	3
chr1_1236536_rs970475112_C_Denisova_single_seq	-3.94083	-4.5655	-3.01921	-2.98715	-4.82341	-3.20185	-3.16233	-3.48301	-3.18832	-3.99056	-0.624422	-1.20247	-1.78305	-1.61526	-1.82065	0.826083	0.763491	0.1707	0.698664	0.637653	1	1	0.868561	1	1	11
chr1_1236536_rs970475112_T_Denisova_single_seq	-3.21582	-5.0711	-11.3456	-9.22898	-7.42504	-2.79787	-2.93479	-3.31408	-2.77673	-2.5806	-0.45197	-2.33319	-7.06601	-6.00206	-3.79598	0.352636	0.937037	0.894045	0.984482	0.95941	1	1	1	1	1	12
chr1_1237752_rs1023371023_A_Denisova_single_seq	-7.34298	-10.7152	-11.3456	-10.9587	-10.7541	-3.89426	-3.64496	-3.83779	-3.71976	-3.72231	-3.24416	-7.07029	-7.06601	-6.54831	-6.44125	NA	NA	NA	NA	NA	NA	NA	NA	NA	NA	4
chr1_1237752_rs1023371023_G_Denisova_single_seq	-3.94083	-10.7152	-7.88621	-2.98715	-10.7541	-4.51305	-4.21967	-3.89507	-3.76987	-3.99056	-0.141998	-4.65536	-3.00301	-0.915548	-6.11892	NA	NA	NA	NA	NA	NA	NA	NA	NA	NA	5
chr1_1241613_rs890842101_A_Neanderthal_single_seq	-3.48531	-3.47684	-5.75227	-2.93079	-10.7541	-3.16683	-3.04254	-3.05943	-2.90969	-3.06387	-0.345913	-0.603454	-3.23519	-0.336082	-5.18864	0.738031	0.452389	0.27644	0.010946	0.99949	1	1	1	0.110913	1	74
chr1_1241613_rs890842101_G_Neanderthal_single_seq	-3.35985	-3.68182	-7.88621	-4.16428	-3.2543	-2.88136	-3.16233	-2.90104	-2.93787	-2.87208	-0.505783	-0.690967	-5.78995	-1.00811	-0.995861	0.503982	0.434391	0.907585	0.727081	0.436065	1	1	1	1	1	59
chr1_1251312_rs963368277_G_Denisova_single_seq	-1.58124	-1.86662	-2.73461	-2.31124	-2.72624	-1.85572	-2.04541	-2.06239	-1.96984	-2.03343	0.0518609	-0.0889334	-1.42848	-0.519466	-0.646261	7.38457029894885e-09	0.000924099	0.0392823	0.036974	0.000282508	2.53165362890378e-07	0.0131425	0.384485	0.278994	0.00653184	93
chr1_1251312_rs963368277_T_Denisova_single_seq	-1.93557	-2.14209	-2.87005	-2.95897	-2.40559	-2.05427	-2.03116	-2.16692	-1.92649	-2.11975	-0.00808134	-0.237091	-0.585491	-0.81894	-0.64186	0.00648942	0.0154207	0.00862612	0.125404	0.205472	0.0605053	0.139789	0.134839	0.64542	0.894362	74
chr1_1252706_rs989224309_A_Denisova_single_seq	-4.07116	-4.29142	-11.3456	-7.49926	-4.40122	-3.56824	-2.71048	-3.31828	-3.31808	-3.0989	-1.13315	-1.21352	-6.77651	-3.62391	-1.86013	0.679566	0.764387	0.998638	0.971995	0.709624	1	1	1	1	1	20
chr1_1252706_rs989224309_G_Denisova_single_seq	-3.94083	-3.68182	-11.3456	-4.80895	-6.36183	-3.71335	-3.16233	-3.09283	-3.67101	-3.54657	-0.908556	-1.38542	-6.68146	-2.73959	-4.03218	0.770061	0.785864	0.814575	0.939449	0.894138	1	1	1	1	1	17
chr1_12545382_rs371544193_C_Denisova_single_seq	-4.38761	-3.79638	-8.86854	-4.42439	-10.7541	-3.71699	-3.19426	-3.2365	-3.22334	-3.45406	-1.08216	-0.884066	-6.02947	-0.736099	-5.61332	0.9613	0.873749	0.78081	0.73393	0.986698	1	1	1	1	1	32
chr1_12545382_rs371544193_G_Denisova_single_seq	-3.82627	-3.68182	-6.39144	-4.61885	-4.09593	-3.27547	-3.43665	-3.2365	-3.18832	-3.20754	-0.741021	-0.771192	-2.45357	-1.20928	-1.96148	0.946635	0.877402	0.659441	0.637967	0.630037	1	1	1	1	1	39
chr1_1255031_rs916133372_A_Denisova_single_seq	-3.07327	-3.17017	-7.41976	-2.93493	-3.20907	-2.46074	-2.98618	-2.90079	-2.82727	-3.04928	-0.163527	-0.113417	-3.73442	-0.249034	-0.238755	NA	NA	NA	NA	NA	NA	NA	NA	NA	NA	6
chr1_1255031_rs916133372_G_Denisova_single_seq	-2.35992	-1.86781	-3.03614	-1.96801	-1.42186	-2.23544	-1.97011	-1.79215	-2.17672	-2.17778	0.177671	0.629769	-1.34761	0.0379788	0.962439	NA	NA	NA	NA	NA	NA	NA	NA	NA	NA	4
chr1_12553396_rs180707708_A_Denisova_single_seq	-3.72014	-3.29739	-3.84579	-3.62778	-7.29471	-3.065	-2.87965	-3.02603	-2.6758	-2.5042	-0.590423	-1.11941	-2.31556	-1.21698	-5.32672	0.874019	0.750602	0.54439	0.592233	0.987453	1	1	1	1	1	21
chr1_12553396_rs180707708_G_Denisova_single_seq	-2.01992	-2.97008	-2.41346	-2.53264	-2.16312	-2.17376	-1.94805	-2.53391	-2.37887	-2.10369	-0.33888	-1.04577	-1.49094	-0.99139	-1.10841	0.196224	0.760093	0.216436	0.725998	0.294788	0.769163	1	0.959556	1	1	18
chr1_12554504_rs376464979_C_Denisova_single_seq	-2.18055	-2.60885	-3.26349	-2.58801	-3.10488	-2.00564	-2.00618	-1.96531	-2.09385	-2.00368	-0.478043	-0.604123	-1.8024	-0.714393	-0.837421	0.495531	0.470429	0.169208	0.0889628	0.0602223	1	1	0.865027	0.517431	0.444668	44
chr1_12554504_rs376464979_T_Denisova_single_seq	-2.97997	-3.79638	-7.88621	-3.38922	-3.2565	-2.06827	-2.33151	-2.22256	-2.3483	-2.23051	-0.518294	-1.54257	-5.71569	-1.22794	-1.23224	0.681396	0.870893	0.887125	0.864338	0.463909	1	1	1	1	1	32
chr1_12556071_rs144312269_C_Denisova_single_seq	-3.17362	-3.2154	-6.95332	-3.82278	-3.46948	-2.88136	-3.04254	-3.02603	-2.82727	-2.99707	-0.227764	-0.417794	-3.43126	-0.954459	-0.651664	0.483473	0.240024	0.458304	0.716684	0.438459	1	0.935647	1	1	1	102
chr1_12556071_rs144312269_T_Denisova_single_seq	-3.35985	-3.68182	-7.88621	-3.92527	-3.2543	-3.20185	-3.10119	-3.16288	-3.25836	-2.99707	-0.417862	-0.674732	-4.64971	-0.912958	-1.09385	0.836771	0.558331	0.846688	0.619353	0.356753	1	1	1	1	1	71
chr1_12564519_rs74668778_C_Denisova_single_seq	-3.67072	-3.79638	-7.88621	-5.04761	-6.36183	-2.82605	-2.80483	-2.73178	-2.67659	-2.78525	-1.12277	-1.05196	-5.13335	-2.1112	-3.05962	0.999923	0.761108	0.911629	0.999843	0.986008	1	1	1	1	1	78
chr1_12564519_rs74668778_T_Denisova_single_seq	-3.62129	-4.13224	-7.88621	-4.4509	-7.29471	-3.00115	-3.07186	-3.2365	-2.99653	-3.0989	-0.682917	-1.45031	-5.50675	-1.55628	-3.16085	0.980787	0.999315	0.997631	0.99668	0.998696	1	1	1	1	1	128
chr1_12565875_rs139828623_A_Denisova_single_seq	-3.00794	-3.2154	-5.00579	-3.81914	-3.2543	-2.52647	-2.36662	-2.44324	-2.53873	-2.41429	-0.636512	-1.13803	-3.44415	-1.69597	-1.60692	0.99823	0.971648	0.729625	0.999817	0.793388	1	1	1	1	1	255
chr1_12565875_rs139828623_G_Denisova_single_seq	-3.13859	-3.06419	-5.98809	-3.72029	-3.42323	-2.35705	-2.40306	-2.4003	-2.41356	-2.37135	-0.595948	-0.968773	-3.15494	-1.34994	-1.65228	0.857333	0.967079	0.872204	0.992698	0.992883	1	1	1	1	1	239
chr1_12566481_rs144623492_A_Denisova_single_seq	-1.42715	-0.559161	-2.16324	-0.777544	-1.36398	-1.85572	-1.64557	-1.78879	-1.75207	-1.78779	0.310508	0.996843	-0.203768	0.7128	0.372809	2.19003523623221e-14	1.50455091334381e-26	3.59465714216173e-07	1.37798664267244e-20	2.78062767334793e-07	1.4211764372264e-12	2.27057226706453e-24	2.92106083511085e-05	2.35319711441337e-18	1.4097099560472e-05	81
chr1_12566481_rs144623492_G_Denisova_single_seq	-0.88544	-0.700472	-1.06312	-0.619372	-0.702936	-1.5289	-1.60273	-1.57081	-1.43571	-1.54185	0.460206	0.872183	0.175611	0.82832	0.592586	7.58545370948706e-25	4.81388178919338e-50	2.18076736528266e-13	4.26833037630053e-23	2.88131021240466e-20	1.16408525254544e-22	2.25433587911453e-47	4.95306787839825e-11	8.81313215197507e-21	7.19140199991658e-18	136
chr1_12566663_rs142159777_C_Denisova_single_seq	-5.18727	-3.79638	-7.88621	-5.60114	-4.24635	-3.27547	-3.51424	-3.48301	-3.67101	-3.54657	-2.46879	-1.69549	-3.73049	-2.22287	-1.78781	NA	NA	NA	NA	NA	NA	NA	NA	NA	NA	7
chr1_12566663_rs142159777_T_Denisova_single_seq	-2.28605	-2.80235	-4.68743	-2.46284	-3.95973	-2.35705	-2.2964	-2.24028	-2.33577	-2.65055	-0.0969207	-1.10775	-3.242	-1.11615	-1.51903	0.00591971	0.197293	0.650183	0.547971	0.727263	0.0561033	0.84517	1	1	1	19
chr1_12569828_12569997_pos_46_A_pos_94_A_pos_127_A_Denisova_haplotype	-3.62129	-3.79638	-11.3456	-4.4509	-10.7541	-3.35305	-3.43665	-3.48301	-3.25836	-3.28513	-1.04644	-0.484954	-7.45057	-0.714384	-6.11892	0.928724	0.50286	0.996148	0.634637	0.982783	1	1	1	1	1	19
chr1_12569828_12569997_pos_46_A_pos_94_A_pos_127_G_Denisova_haplotype	-2.57967	-2.18049	-7.88621	-3.04581	-2.61972	-2.39757	-2.36662	-2.32029	-2.61454	-2.55455	-0.3641	-0.388566	-5.17613	-0.873606	-0.783933	0.765761	0.318585	0.843836	0.595549	0.0485153	1	1	1	1	0.382539	32
chr1_12569828_12569997_pos_46_A_pos_94_G_pos_127_A_Denisova_haplotype	-2.55754	-2.89542	-4.25915	-3.58431	-4.58883	-2.18767	-2.19176	-2.20291	-2.24419	-2.10198	-0.447771	-0.4275	-2.37812	-1.57101	-2.0685	0.782395	0.106774	0.490204	0.974255	0.953265	1	0.58198	1	1	1	54
chr1_12569828_12569997_pos_46_A_pos_94_G_pos_127_G_Denisova_haplotype	-3.00794	-3.06419	-6.95332	-2.82427	-3.42323	-2.66803	-2.55875	-2.44324	-2.49579	-2.41429	-0.293415	-0.791978	-4.1057	-0.912032	-0.925355	0.644352	0.713048	0.674048	0.535694	0.228199	1	1	1	1	0.942188	57
chr1_12569828_12569997_pos_46_G_pos_94_A_pos_127_A_Denisova_haplotype	-3.24545	-2.3308	-3.92853	-2.70614	-2.50135	-1.97462	-2.07238	-1.93725	-1.65749	-1.9417	-0.692177	-0.507751	-2.22171	-0.735893	-0.895926	0.733035	0.0618383	0.208628	0.410219	0.169633	1	0.4002	0.946522	1	0.811376	36
chr1_12569828_12569997_pos_46_G_pos_94_A_pos_127_G_Denisova_haplotype	-3.11453	-3.48961	-3.7314	-3.45885	-4.12479	-2.59571	-2.50175	-2.53316	-2.56494	-2.21133	-0.793313	-1.02588	-1.96436	-1.14766	-1.82163	0.861637	0.56066	0.255723	0.726276	0.966538	1	1	1	1	1	38
chr1_12569828_12569997_pos_46_G_pos_94_G_pos_127_A_Denisova_haplotype	-2.07543	-2.55559	-3.46332	-2.99175	-2.8425	-2.1076	-2.0169	-1.94983	-2.06113	-1.95217	-0.38851	-0.392919	-0.958502	-0.730339	-0.99973	0.670423	0.169662	0.144918	0.454123	0.475005	1	0.776057	0.801275	1	1	40
chr1_12569828_12569997_pos_46_G_pos_94_G_pos_127_G_Denisova_haplotype	-3.13859	-3.13782	-7.88621	-3.45885	-3.2543	-2.43927	-2.36662	-2.06239	-2.29839	-2.28912	-0.597359	-0.829747	-5.04382	-1.52549	-1.54099	0.723276	0.788715	0.981326	0.627319	0.815606	1	1	1	1	1	39
chr1_12569873_rs117325312_A_Denisova_single_seq	-4.20148	-4.78451	-7.88621	-6.56638	-10.7541	-3.20185	-3.36303	-3.78051	-3.12151	-2.99707	-0.919973	-0.773836	-3.99114	-5.62419	-6.11892	0.90572	0.785004	0.665751	0.976411	0.951958	1	1	1	1	1	11
chr1_12569873_rs117325312_G_Denisova_single_seq	-3.62129	-4.37539	-2.93201	-2.67793	-3.03305	-2.94001	-2.87965	-2.90104	-3.25836	-3.06387	-1.00082	-1.68584	-1.93897	-0.0831468	-0.644549	0.941639	0.704423	0.437246	0.200576	0.353817	1	1	1	0.841822	1	11
chr1_12569921_rs144375933_A_Denisova_single_seq	-2.40437	-4.05703	-11.3456	-2.82427	-2.14312	-2.71847	-2.68765	-2.73178	-2.53873	-2.5042	0.0436557	-0.866101	-5.88926	-0.548123	-0.636596	0.0402211	0.628902	0.912678	0.566555	0.187853	0.257621	1	1	1	0.856061	19
chr1_12569921_rs144375933_G_Denisova_single_seq	-2.88815	-3.57569	-7.88621	-4.30048	-3.33629	-3.1318	-2.82921	-2.78602	-2.93787	-2.70282	-0.269029	-0.969268	-4.64971	-1.5011	-0.807826	0.0513324	0.609967	0.895847	0.985485	0.151669	0.309788	1	1	1	0.765144	37
chr1_12569954_rs190286491_A_Denisova_single_seq	-3.28227	-2.53037	-7.88621	-4.4509	-3.33629	-2.24188	-2.51823	-2.58031	-2.49579	-2.45854	-0.989091	0.129908	-3.58007	-1.80671	-1.51185	0.844056	0.015493	0.90141	0.859134	0.55377	1	0.140333	1	1	1	17
chr1_12569954_rs190286491_G_Denisova_single_seq	-4.6149	-4.37539	-7.88621	-5.19276	-7.29471	-3.56824	-3.92759	-3.30078	-3.33397	-3.64542	-1.54407	-0.589893	-5.44231	-2.75236	-5.5209	0.985044	0.610311	0.934874	0.940654	0.979455	1	1	1	1	1	24
chr1_12572091_12572260_pos_47_A_pos_83_A_pos_125_A_Denisova_haplotype	-3.35985	-4.05703	-4.01472	-2.58801	-2.52052	-3.20185	-3.04254	-3.31408	-2.99653	-2.70282	-0.532422	-1.82759	-1.33336	-1.131	-0.0161383	NA	NA	NA	NA	NA	NA	NA	NA	NA	NA	9
chr1_12572091_12572260_pos_47_A_pos_83_A_pos_125_G_Denisova_haplotype	-3.67072	-5.20026	-11.3456	-5.15711	-6.82827	-3.31426	-3.51644	-3.09283	-3.49156	-3.44274	-0.521088	-2.39842	-6.75097	-1.93773	-2.91372	0.489732	0.970671	0.970176	0.904616	0.826896	1	1	1	1	1	20
chr1_12572091_12572260_pos_47_A_pos_83_G_pos_125_A_Denisova_haplotype	-3.44184	-4.37539	-7.88621	-3.72029	-10.7541	-2.94001	-2.98618	-3.2365	-3.18832	-2.87208	-0.525732	-1.56693	-4.86018	-1.45833	-5.6416	0.557976	0.846307	0.673367	0.778137	0.904892	1	1	1	1	1	17
chr1_12572091_12572260_pos_47_A_pos_83_G_pos_125_G_Denisova_haplotype	-3.88355	-3.47684	-7.88621	-9.22898	-5.565	-3.27745	-3.87817	-3.5787	-3.72044	-3.36712	-0.503053	-0.999049	-3.36792	-5.01364	-2.78476	0.729907	0.543374	0.67185	0.967672	0.873747	1	1	1	1	1	16
chr1_12572091_12572260_pos_47_G_pos_83_A_pos_125_A_Denisova_haplotype	-2.83604	-3.80132	-5.70149	-3.92066	-3.80584	-3.35305	-2.92587	-3.62495	-3.32549	-2.93458	-0.401318	-0.975425	-2.5716	-0.558387	-2.12677	0.0324073	0.639067	0.27366	0.452633	0.420654	0.218398	1	1	1	1	16
chr1_12572091_12572260_pos_47_G_pos_83_A_pos_125_G_Denisova_haplotype	-3.13859	-4.20745	-7.88621	-6.0045	-7.29471	-2.82499	-3.16233	-3.2365	-2.6758	-2.75707	-0.196896	-0.602786	-5.60755	-3.27996	-3.01753	0.573142	0.567626	0.828917	0.967925	0.785335	1	1	1	1	1	15
chr1_12572091_12572260_pos_47_G_pos_83_G_pos_125_A_Denisova_haplotype	-3.72014	-3.2154	-7.88621	-3.92527	-3.95973	-3.065	-2.93193	-2.96218	-3.25836	-3.20754	-0.536815	-1.16491	-4.72333	-0.732805	-0.251849	0.54431	0.297914	0.917816	0.606177	0.331053	1	1	1	1	1	13
chr1_12572091_12572260_pos_47_G_pos_83_G_pos_125_G_Denisova_haplotype	-3.78106	-4.06414	-7.41976	-3.50452	-5.01048	-3.93404	-3.30771	-3.35508	-3.40891	-3.35465	-0.784087	-1.83669	-5.16035	-0.9243	-1.23432	0.64824	0.810282	0.709852	0.369905	0.554063	1	1	1	1	1	10
chr1_12572137_rs12563774_A_Denisova_single_seq	-3.62129	-3.47684	-7.88621	-5.28627	-3.72072	-3.35305	-3.16233	-3.48301	-3.25836	-2.99707	-0.39733	-0.696675	-4.21183	-2.20805	-0.69107	0.640355	0.794055	0.928181	0.936214	0.25969	1	1	1	1	0.998005	19
chr1_12572137_rs12563774_G_Denisova_single_seq	-3.81708	-3.86943	-7.88621	-3.92949	-7.29471	-3.16683	-3.29949	-3.11923	-2.90969	-3.1196	-0.812614	-0.979565	-4.45526	-1.25031	-5.11991	0.966282	0.757281	0.721425	0.811038	0.939868	1	1	1	1	1	18
chr1_12572173_rs12563776_A_Denisova_single_seq	-3.20864	-4.20745	-6.39144	-2.38505	-5.79995	-2.48221	-2.55875	-2.09625	-2.41356	-2.75707	-0.726429	-0.869516	-4.29519	-0.81526	-5.09313	NA	NA	NA	NA	NA	NA	NA	NA	NA	NA	9
chr1_12572173_rs12563776_G_Denisova_single_seq	-2.77754	-3.29739	-7.88621	-4.03983	-7.29471	-2.66803	-2.40306	-2.4875	-2.53873	-2.37135	-0.498291	-1.38542	-6.46245	-2.25485	-3.92759	0.557787	0.765072	0.920953	0.803318	0.961965	1	1	1	1	1	17
chr1_12572215_rs12564662_A_Denisova_single_seq	-3.52878	-3.92083	-6.95332	-4.30048	-4.41429	-3.1318	-3.16233	-3.67438	-3.25836	-3.20754	-0.583408	-0.776361	-3.99114	-2.49174	-2.43655	0.903273	0.591218	0.587728	0.89217	0.813895	1	1	1	1	1	33
chr1_12572215_rs12564662_G_Denisova_single_seq	-4.20148	-3.7391	-9.61592	-4.23238	-4.25511	-3.23866	-3.29298	-3.16467	-3.33397	-3.32612	-0.384622	-0.774136	-5.59758	-1.14441	-0.961292	0.805626	0.484488	0.74528	0.696118	0.513028	1	1	1	1	1	36
chr1_12573365_rs80037195_C_Denisova_single_seq	-3.62129	-3.68182	-7.88621	-4.03983	-4.82341	-2.77075	-3.10119	-3.02603	-3.12151	-2.93322	-0.688888	-1.23731	-4.72333	-1.53639	-3.08408	0.994852	0.929609	0.926862	0.998058	0.985623	1	1	1	1	1	91
chr1_12573365_rs80037195_T_Denisova_single_seq	-3.82627	-4.5655	-7.88621	-4.4509	-4.24635	-2.82499	-2.98618	-2.90104	-2.93787	-2.93322	-0.782687	-1.68942	-6.20413	-2.01986	-2.18217	0.999943	0.999727	0.992492	0.998789	0.956818	1	1	1	1	1	93
chr1_12579022_rs368957006_C_Denisova_single_seq	-3.23779	-3.49219	-7.88621	-5.43343	-3.57437	-3.13342	-2.9652	-3.06877	-2.9672	-3.50031	0.0162896	-0.967699	-4.48019	-1.47516	-0.979967	0.431439	0.52537	0.626732	0.871837	0.47841	1	1	1	1	1	14
chr1_12579022_rs368957006_T_Denisova_single_seq	-1.95424	-2.75454	-2.40263	-2.90153	-2.86141	-1.12236	-1.59642	-1.25164	-1.53094	-1.44976	-0.177796	-0.896113	-1.15617	-1.00064	-1.72821	0.539509	0.573029	0.283268	0.392501	0.627757	1	1	1	1	1	14
chr1_12580432_rs142905182_A_Neanderthal_single_seq	-2.32442	-2.26226	-3.11202	-2.54569	-2.78375	-1.91362	-1.88245	-1.76367	-1.85787	-1.83438	-0.359193	-0.760576	-2.26603	-0.58444	-1.52545	0.0157822	0.718512	0.216383	0.427331	0.347493	0.124571	1	0.959508	1	1	42
chr1_12580432_rs142905182_G_Neanderthal_single_seq	-1.65268	-1.93061	-2.89031	-2.0488	-2.56927	-1.69555	-1.52023	-1.60692	-1.7024	-1.57796	-0.459667	-0.617624	-1.53035	-0.600668	-1.2362	0.659846	0.620609	0.0930939	0.348636	0.653002	1	1	0.635049	1	1	59
chr1_1258370_rs991074737_A_Denisova_single_seq	-2.24867	-1.77566	-2.52866	-2.2757	-3.72072	-0.900159	-0.870698	-1.11523	-0.531122	-0.803406	-1.34851	-0.904967	-1.38834	-1.97454	-2.91732	NA	NA	NA	NA	NA	NA	NA	NA	NA	NA	3
chr1_1258370_rs991074737_G_Denisova_single_seq	-5.50214	-10.7152	-5.98809	-1.48499	-3.61459	-3.93404	-3.16233	-4.88319	-3.25836	-5.83078	-1.5681	-7.55291	-1.10489	1.77337	2.21618	NA	NA	NA	NA	NA	NA	NA	NA	NA	NA	1
chr1_12587904_rs373320107_C_Denisova_single_seq	-3.35985	-3.13782	-6.39144	-3.72029	-3.61459	-2.61928	-2.73331	-2.90104	-2.62865	-2.75707	-0.794676	-0.938989	-3.73049	-1.56214	-1.67568	0.999968	0.892368	0.690238	0.986168	0.9499	1	1	1	1	1	173
chr1_12587904_rs373320107_T_Denisova_single_seq	-3.20864	-3.79638	-7.88621	-4.16428	-3.42323	-2.52647	-2.60045	-2.62905	-2.6758	-2.6001	-0.837408	-1.5289	-3.88442	-2.32754	-1.65971	0.999406	0.999784	0.950319	0.999997	0.947353	1	1	1	1	1	153
chr1_12589509_rs373303270_A_Denisova_single_seq	-2.00694	-1.56345	-2.84978	-1.99118	-2.93432	-1.89878	-1.74963	-1.94983	-2.06079	-1.92087	-0.231913	-0.143252	-1.1541	-0.189621	-0.731414	0.492176	7.45492238044459e-05	0.0716967	4.80175863437504e-06	0.0371361	1	0.00139243	0.551975	0.000139196	0.316671	68
chr1_12589509_rs373303270_G_Denisova_single_seq	-1.53551	-1.14349	-2.34846	-1.50543	-1.3216	-1.26231	-1.2148	-1.15037	-1.31883	-1.12141	-0.415906	-0.249731	-1.16529	-0.194983	-0.299334	0.113941	0.000618691	0.00407674	0.000207561	0.000350342	0.544765	0.00924172	0.0785685	0.00395988	0.00787447	69
chr1_1263600_rs1046087962_C_Denisova_single_seq	-3.20864	-6.32293	-7.88621	-3.72029	-10.7541	-3.35305	-3.29298	-3.31408	-3.33199	-3.13392	-0.750512	-2.51593	-4.98517	-0.932955	-6.62738	0.946811	0.997493	0.968459	0.840237	0.99992	1	1	1	1	1	39
chr1_1263600_rs1046087962_G_Denisova_single_seq	-2.8893	-3.68182	-6.93715	-3.92527	-5.11	-2.77075	-2.80483	-2.96353	-2.86053	-2.93322	-0.413301	-1.0785	-4.44954	-1.7555	-1.96773	0.523029	0.732424	0.650266	0.841575	0.846691	1	1	1	1	1	46
chr1_1263867_rs996933738_A_Denisova_single_seq	-3.28227	-2.25992	-2.561	-1.72747	-2.56927	-2.77075	-2.82921	-2.78602	-2.6758	-2.75707	-0.174738	0.0324308	-0.217524	0.560774	0.318885	0.227167	1.47305053198574e-05	0.00290426	5.87951834596118e-05	0.0117005	0.836951	0.000319395	0.0603503	0.00131695	0.136595	23
chr1_1263867_rs996933738_G_Denisova_single_seq	-2.88815	-2.58082	-11.3456	-3.38127	-4.09593	-2.94001	-3.22618	-3.57553	-3.12151	-3.36712	-0.121353	0.67329	-6.46245	-0.506265	-1.40604	0.0247944	0.0530204	0.739652	0.471524	0.565591	0.177368	0.358188	1	1	1	13
chr1_1269897_rs567914567_C_Denisova_single_seq	-4.43587	-4.37539	-9.61592	-4.8234	-10.7541	-3.31426	-3.19426	-3.17006	-2.93787	-3.03357	-1.61061	-1.10569	-6.23956	-1.62563	-6.00941	0.98342	0.567484	0.821617	0.875321	0.99617	1	1	1	1	1	20
chr1_1269897_rs567914567_G_Denisova_single_seq	-3.52878	-4.37539	-7.88621	-4.66422	-5.77053	-2.91068	-2.73406	-2.62991	-2.80113	-2.84515	-0.848019	-1.62692	-5.17948	-2.25205	-4.0691	0.851534	0.945214	0.637149	0.871495	0.948874	1	1	1	1	1	26
chr1_1273182_rs1037135220_A_Denisova_single_seq	-6.46738	-2.68734	-11.3456	-2.82427	-2.96624	-4.70315	-4.67423	-4.30614	-3.18832	-4.12676	-1.2869	2.39601	-7.0395	0.59539	1.02432	NA	NA	NA	NA	NA	NA	NA	NA	NA	NA	3
chr1_1273182_rs1037135220_G_Denisova_single_seq	-2.53326	-1.24154	-11.3456	-2.17406	-2.672	-3.1318	-3.59623	-4.01951	-3.67101	-3.45406	-0.0387127	0.996951	-7.18992	0.821933	0.325075	NA	NA	NA	NA	NA	NA	NA	NA	NA	NA	5
chr1_1274935_rs375988405_G_Denisova_single_seq	-3.82627	-3.79638	-11.3456	-5.02796	-7.29471	-3.20185	-3.10119	-3.2365	-3.25836	-3.28513	-0.762193	-1.02194	-5.48591	-1.85631	-3.80359	0.9989	0.95172	0.999299	0.999754	0.999498	1	1	1	1	1	154
chr1_1274935_rs375988405_T_Denisova_single_seq	-3.82627	-3.68182	-7.88621	-4.4509	-7.29471	-3.065	-3.29298	-3.39608	-3.33199	-3.13392	-0.761273	-0.564841	-4.79338	-1.44946	-3.30416	0.984308	0.474099	0.71311	0.806083	0.989438	1	1	1	1	1	59
chr1_1280928_rs1025183993_C_Denisova_single_seq	-3.20864	-3.38433	-7.88621	-4.80895	-5.79995	-2.82499	-3.29298	-3.48301	-3.25836	-3.54657	-0.652757	-0.366893	-5.56813	-3.00544	-2.44048	0.155267	0.212578	0.959999	0.980538	0.57252	0.666619	0.879211	1	1	1	25
chr1_1280928_rs1025183993_G_Denisova_single_seq	-3.21043	-3.43058	-7.88621	-4.10206	-10.7541	-3.39873	-3.6397	-3.39608	-3.26554	-3.24634	-0.515258	-1.10877	-5.41484	-0.925025	-6.00941	0.613334	0.835338	0.815858	0.549793	0.976808	1	1	1	1	1	36
chr1_1281447_rs957961358_C_Denisova_single_seq	-3.35985	-3.48001	-7.88621	-3.54084	-4.24635	-3.1318	-3.22618	-3.16288	-3.22334	-3.06387	-0.427611	-0.47462	-3.4961	-0.902497	-1.57863	0.516905	0.282342	0.550932	0.502763	0.704097	1	1	1	1	1	54
chr1_1281447_rs957961358_G_Denisova_single_seq	-2.93193	-2.96074	-7.88621	-3.42006	-3.52851	-2.82499	-2.45962	-2.9941	-2.7759	-2.84276	-0.301484	-0.127029	-5.48591	-1.17401	-1.38284	0.263713	0.0387455	0.962449	0.725384	0.357999	0.909603	0.282552	1	1	1	58
chr1_1292750_rs998914126_A_Denisova_single_seq	-4.7244	-4.38647	-11.3456	-9.22898	-9.02443	-3.74677	-3.6397	-3.62495	-3.67101	-3.61662	-1.75269	-0.853953	-6.28536	-4.77493	-4.90119	0.978248	0.677634	0.918433	0.996834	0.951799	1	1	1	1	1	16
chr1_1292750_rs998914126_G_Denisova_single_seq	-3.44431	-3.44861	-7.88621	-3.72029	-3.21551	-2.74651	-2.58323	-2.81421	-2.683	-2.55215	-0.622478	-0.90106	-5.24339	-0.338538	-0.669982	0.742226	0.392476	0.754797	0.314371	0.426369	1	1	1	1	1	16
chr1_1295461_rs999756737_A_Denisova_single_seq	-3.48531	-3.68604	-7.88621	-4.30048	-6.08089	-2.66803	-2.71048	-3.16288	-2.65222	-3.0989	-0.694987	-1.11593	-5.69005	-1.60037	-2.91121	0.988287	0.983182	0.960799	0.998165	0.98803	1	1	1	1	1	82
chr1_1295461_rs999756737_G_Denisova_single_seq	-3.48531	-4.05703	-7.88621	-4.30048	-4.02783	-2.91068	-2.95905	-3.09283	-3.0271	-3.17073	-0.577589	-1.29271	-4.51486	-2.28917	-1.75277	0.977252	0.992905	0.952648	0.998868	0.925997	1	1	1	1	1	102
chr1_1309370_rs372247089_C_Denisova_single_seq	-3.44184	-2.1416	-5.4149	-2.67793	-3.61459	-2.27925	-3.10119	-2.84239	-3.49156	-3.20754	-1.16259	0.959595	-2.57252	0.813639	-0.407049	NA	NA	NA	NA	NA	NA	NA	NA	NA	NA	1
chr1_1314049_rs954683258_A_Denisova_single_seq	-4.64043	-4.86654	-7.88621	-5.6592	-9.02443	-3.0025	-2.85082	-3.27529	-2.90969	-2.90525	-1.35243	-0.718578	-4.57508	-3.02215	-5.58824	0.993929	0.859935	0.901482	0.945699	0.902355	1	1	1	1	1	16
chr1_1314049_rs954683258_G_Denisova_single_seq	-4.23034	-4.29142	-11.3456	-9.22898	-10.7541	-3.43505	-3.36482	-3.27529	-2.94825	-3.596	-1.13972	-1.02883	-6.7272	-5.35215	-4.84411	0.974861	0.886201	0.99459	0.988958	0.839512	1	1	1	1	1	20
chr1_1315790_rs959572834_A_Denisova_single_seq	-4.6149	-4.80018	-11.3456	-10.9587	-8.55799	-3.5332	-3.79102	-3.4858	-3.32569	-3.61766	-1.08169	-1.00916	-7.85984	-7.63301	-4.94032	NA	NA	NA	NA	NA	NA	NA	NA	NA	NA	2
chr1_1315790_rs959572834_G_Denisova_single_seq	-5.18727	-10.7152	-11.3456	-10.9587	-10.7541	-4.19469	-4.21967	-3.89507	-4.75967	-4.44512	-0.992579	-6.49558	-7.45057	-6.19903	-6.30902	NA	NA	NA	NA	NA	NA	NA	NA	NA	NA	1
chr1_1317037_rs999455461_G_Denisova_single_seq	-4.20148	-5.04282	-11.3456	-4.30048	-4.24635	-3.52198	-3.43665	-3.16288	-3.5785	-3.86611	-0.734267	-1.06216	-6.68146	-1.57594	-0.4948	0.809592	0.872721	0.939627	0.591198	0.610804	1	1	1	1	1	13
chr1_1317037_rs999455461_T_Denisova_single_seq	-2.86661	-3.05497	-2.19807	-4.17016	-6.82827	-2.945	-2.81478	-3.01126	-3.15802	-3.20754	-0.404583	-0.382984	-1.05441	-2.07408	-4.72753	0.629928	0.441213	0.213246	0.809345	0.839431	1	1	0.952947	1	1	14
chr1_1317566_rs951101829_A_Denisova_single_seq	-3.00794	-2.99414	-6.39144	-3.54084	-2.96624	-2.82499	-2.68765	-2.84239	-2.77499	-2.81343	-0.338272	-1.06059	-4.22672	-0.817308	-1.08434	0.549162	0.956348	0.926088	0.627457	0.106267	1	1	1	1	0.631582	143
chr1_1317566_rs951101829_G_Denisova_single_seq	-3.00794	-3.38433	-7.88621	-3.38127	-3.42323	-2.82499	-2.78046	-2.78602	-2.77499	-2.75707	-0.44148	-0.843478	-5.29674	-1.04844	-1.52277	0.751487	0.892651	0.988802	0.377527	0.645082	1	1	1	1	1	101
chr1_1323604_1323773_pos_37_A_pos_135_C_Denisova_haplotype	-4.20148	-5.35769	-7.88621	-5.02796	-10.7541	-3.81948	-3.59623	-3.67438	-3.67101	-3.75155	-0.273383	-1.27027	-3.86669	-1.04415	-5.6416	0.745216	0.990392	0.829014	0.900292	0.999263	1	1	1	1	1	51
chr1_1323604_1323773_pos_37_A_pos_135_T_Denisova_haplotype	-3.10829	-4.47045	-11.3456	-4.30048	-5.10712	-2.97318	-2.73331	-3.02603	-3.05767	-2.90265	-0.714709	-1.82519	-5.93572	-1.79802	-2.65536	0.990847	0.893851	0.983165	0.989116	0.945639	1	1	1	1	1	60
chr1_1323604_1323773_pos_37_C_pos_135_C_Denisova_haplotype	-3.82627	-4.5655	-7.88621	-6.0045	-10.7541	-3.35305	-3.29298	-3.39608	-3.33199	-3.45406	-0.683785	-1.14922	-5.10018	-2.46097	-5.6416	0.899962	0.932402	0.908636	0.999767	0.998179	1	1	1	1	1	77
chr1_1323604_1323773_pos_37_C_pos_135_T_Denisova_haplotype	-3.94083	-3.98893	-7.88621	-4.80895	-4.33032	-3.31426	-3.29298	-3.2365	-3.37078	-3.32612	-0.79645	-0.710041	-4.82368	-1.7561	-1.40518	0.994034	0.622127	0.865984	0.993112	0.746387	1	1	1	1	1	70
chr1_1323640_rs1002847875_A_Denisova_single_seq	-2.32442	-1.46022	-2.97495	-1.96152	-1.90552	-2.13522	-1.98894	-2.09625	-2.09243	-2.21133	-0.239993	0.346852	-0.924202	0.151418	0.0103935	0.00506353	3.05846405848222e-15	0.0025849	3.67968036609115e-11	4.97983264892749e-17	0.0493373	2.09865150840717e-13	0.0551782	2.47628860192134e-09	9.19548366168826e-15	151
chr1_1323640_rs1002847875_C_Denisova_single_seq	-2.44607	-2.06779	-3.3741	-2.22409	-2.25829	-2.37731	-2.36662	-2.3586	-2.29839	-2.28912	-0.227441	0.251606	-1.33175	0.098693	-0.0204805	0.0697111	5.42229344406996e-13	0.00186833	1.4712901379493e-10	3.48669239094092e-10	0.387456	3.11387711374055e-11	0.0425696	9.21839372639271e-09	2.94392196762995e-08	188
chr1_1323738_rs974212544_C_Denisova_single_seq	-3.82627	-3.86943	-11.3456	-4.16428	-10.7541	-3.39405	-3.43665	-3.39855	-3.19483	-3.50031	-0.500183	-0.738938	-5.95764	-1.42626	-5.6416	0.820086	0.814779	0.969615	0.783608	0.999855	1	1	1	1	1	36
chr1_1323738_rs974212544_T_Denisova_single_seq	-3.72014	-4.49598	-7.88621	-4.23238	-5.72177	-3.6145	-3.26268	-3.40601	-3.33199	-3.28513	-0.148101	-1.85491	-5.1665	-0.768496	-2.56552	0.369498	0.940508	0.839858	0.765623	0.9132	1	1	1	1	1	36
chr1_1329458_none_C_Denisova_single_seq	-3.28227	-3.57569	-7.88621	-3.81914	-3.10309	-2.77075	-2.93193	-2.96218	-2.88151	-2.75707	-0.583072	-0.990433	-4.92403	-1.03233	-0.728812	0.915069	0.926364	0.993396	0.568294	0.384136	1	1	1	1	1	101
chr1_1329458_none_T_Denisova_single_seq	-3.62129	-3.92083	-7.88621	-3.92527	-4.24635	-2.94001	-2.93193	-2.96218	-2.93787	-2.93322	-0.589912	-0.866667	-4.92403	-1.04601	-1.9478	0.954689	0.941704	0.997257	0.892447	0.956775	1	1	1	1	1	125
chr1_1329665_rs931177974_A_Denisova_single_seq	-3.82627	-3.47684	-7.88621	-3.72029	-10.7541	-3.27547	-3.36303	-3.31408	-3.25836	-3.45406	-0.503469	-0.500864	-4.40319	-0.0647572	-5.6416	0.85007	0.296272	0.870201	0.0383694	0.972174	1	1	1	0.286619	1	15
chr1_1329665_rs931177974_G_Denisova_single_seq	-4.06528	-3.92083	-7.88621	-4.30048	-3.95973	-3.1318	-3.10119	-3.02603	-3.25836	-3.20754	-0.890469	-1.34785	-5.88926	-1.44052	-1.46394	0.977212	0.863129	0.975305	0.932801	0.805369	1	1	1	1	1	33
chr1_1329990_rs943842663_C_Denisova_single_seq	-3.52878	-3.47684	-11.3456	-3.62778	-10.7541	-3.1318	-2.87965	-2.96218	-3.12151	-3.20754	-0.334081	-0.824331	-6.68146	-0.926359	-5.00559	0.916887	0.80095	0.999657	0.620562	0.985838	1	1	1	1	1	57
chr1_1329990_rs943842663_T_Denisova_single_seq	-3.40084	-3.68604	-7.88621	-5.60114	-3.33876	-3.00115	-2.87965	-3.31408	-2.74977	-3.0655	-0.626354	-2.07592	-5.64108	-2.74933	-0.906146	0.946517	0.998259	0.954551	0.993482	0.345335	1	1	1	1	1	46
chr1_1330931_rs769325536_A_Denisova_single_seq	-3.62129	-3.29739	-6.95332	-4.03983	-7.29471	-2.82499	-3.51424	-3.31408	-2.93787	-2.87208	0.711436	0.298837	-4.1673	-1.10196	-2.84959	NA	NA	NA	NA	NA	NA	NA	NA	NA	NA	5
chr1_1330931_rs769325536_G_Denisova_single_seq	-2.35498	-3.48001	-11.3456	-3.84275	-4.04082	-2.83652	-3.19709	-3.09283	-2.93902	-2.65055	-0.096691	-0.976231	-7.11628	-2.08104	-0.944067	0.332183	0.453235	0.861187	0.65769	0.292483	1	1	1	1	1	10
chr1_1331736_1331905_pos_83_A_pos_89_G_Denisova_haplotype	-3.10829	-6.32293	-7.88621	-4.62992	-3.42602	-3.56824	-3.59623	-3.39855	-3.12299	-3.36712	-0.245279	-2.52555	-4.13494	-1.7414	-0.905621	0.482767	0.993937	0.647829	0.956889	0.576179	1	1	1	1	1	34
chr1_1331736_1331905_pos_83_A_pos_89_T_Denisova_haplotype	-2.68253	-3.92671	-4.65156	-2.79904	-3.98354	-2.24613	-2.40353	-2.3016	-2.20908	-2.42024	-0.552336	-0.470498	-3.27286	-0.732956	-1.97277	0.706396	0.609203	0.708174	0.22136	0.627792	1	1	1	0.884681	1	30
chr1_1331736_1331905_pos_83_G_pos_89_G_Denisova_haplotype	-3.94083	-7.25581	-9.61592	-5.59261	-10.7541	-3.06648	-3.22618	-3.12785	-3.53503	-3.24634	-0.621977	-4.74266	-5.39943	-3.039	-4.77244	0.913225	0.999846	0.96966	0.9878	0.97808	1	1	1	1	1	36
chr1_1331736_1331905_pos_83_G_pos_89_T_Denisova_haplotype	-3.10519	-4.47045	-11.3456	-4.53487	-5.23916	-3.23866	-3.51644	-3.52927	-3.53503	-3.54657	0.122598	-1.04841	-6.68146	-1.5793	-1.92757	0.287463	0.760609	0.977282	0.902824	0.823167	0.952026	1	1	1	1	32
chr1_1331818_rs976247952_A_Denisova_single_seq	-3.72014	-5.04282	-7.88621	-4.03983	-5.39659	-3.20185	-3.10119	-3.16288	-2.88151	-3.45406	-0.710135	-2.33605	-4.72333	-1.53206	-3.63676	0.906999	0.999139	0.898711	0.969608	0.905933	1	1	1	1	1	45
chr1_1331818_rs976247952_G_Denisova_single_seq	-3.07179	-3.57569	-4.42678	-3.30764	-10.7541	-2.88136	-2.87965	-2.96218	-2.88151	-2.70282	-0.171381	-0.972422	-2.42983	-0.530619	-6.11892	0.154973	0.798583	0.368813	0.113158	0.999978	0.666619	1	1	0.603805	1	45
chr1_1331824_rs1050026909_G_Denisova_single_seq	-3.82627	-3.68182	-7.88621	-10.9587	-7.29471	-3.35305	-3.59623	-3.48301	-3.87599	-3.28513	-0.624422	-0.00218673	-4.79338	-5.40683	-3.74814	0.749723	0.23112	0.840113	0.991114	0.928361	1	0.9163	1	1	1	23
chr1_1331824_rs1050026909_T_Denisova_single_seq	-3.62129	-4.5655	-7.88621	-5.28627	-7.29471	-2.94001	-2.87965	-3.16288	-3.05767	-2.81343	-0.728691	-1.52858	-4.92403	-2.45138	-4.88043	0.886633	0.977249	0.731449	0.922497	0.942031	1	1	1	1	1	31
chr1_1334186_rs944302961_A_Denisova_single_seq	-2.9468	-1.26197	-2.62796	-3.17079	-10.7541	-1.80033	-1.64557	-2.16647	-2.19174	-2.0673	-1.14647	0.383601	-0.461491	-0.979053	-8.68685	NA	NA	NA	NA	NA	NA	NA	NA	NA	NA	1
chr1_1334186_rs944302961_G_Denisova_single_seq	-2.44607	-5.76105	-0.945827	-4.03983	-10.7541	-2.16991	-1.54038	-2.27865	-2.58299	-2.75707	-0.27616	-4.22067	1.33283	-1.45685	-7.99708	NA	NA	NA	NA	NA	NA	NA	NA	NA	NA	1
chr1_1334921_1335090_pos_79_A_pos_93_C_Denisova_haplotype	-2.6554	-1.47212	-4.25915	-2.24265	-2.52773	-2.97318	-2.62192	-2.9941	-2.85439	-2.75707	0.16775	1.38077	-1.55111	0.335968	0.123867	0.000114607	9.03941844013541e-13	0.150222	0.000105375	0.00183732	0.00184284	5.0944861370118e-11	0.815552	0.0021937	0.0315421	72
chr1_1334921_1335090_pos_79_A_pos_93_G_Denisova_haplotype	-3.35985	-2.16078	-4.61933	-3.01648	-3.06807	-3.03307	-2.95905	-3.2365	-3.05902	-3.06387	-0.253338	0.743618	-2.20963	-0.165123	-0.429432	0.20964	3.75756200235145e-08	0.0771594	1.69432771761485e-05	0.0399062	0.800649	1.28047452330694e-06	0.575528	0.000434584	0.333041	84
chr1_1334921_1335090_pos_79_T_pos_93_C_Denisova_haplotype	-3.07179	-1.74686	-4.87356	-2.72587	-2.70116	-2.91068	-2.75843	-2.90104	-2.93787	-2.99707	-0.13924	1.16694	-2.13648	0.163148	-0.209121	0.0222161	1.63871714353892e-16	0.0950376	0.00040585	0.00452002	0.162972	1.25107102933203e-14	0.640802	0.00704999	0.0652267	72
chr1_1334999_rs1050382088_A_Denisova_single_seq	-3.52878	-2.43447	-11.3456	-2.34767	-1.64824	-3.00115	-3.77568	-2.84239	-2.82727	-2.87208	-0.121353	1.5144	-7.67126	0.33515	0.497162	NA	NA	NA	NA	NA	NA	NA	NA	NA	NA	7
chr1_1334999_rs1050382088_T_Denisova_single_seq	-4.70995	-1.80535	-7.88621	-3.04581	-10.7541	-4.05848	-3.98066	-4.01951	-4.25121	-3.64542	-0.515258	2.29704	-2.42983	0.607652	-6.88803	NA	NA	NA	NA	NA	NA	NA	NA	NA	NA	3
chr1_1335013_rs902965673_C_Denisova_single_seq	-3.62129	-3.29739	-11.3456	-3.54084	-3.95973	-3.20185	-3.10119	-3.09283	-3.12151	-3.20754	-0.388156	-0.169879	-6.68146	-0.941177	-1.34179	0.73022	0.0710152	0.999986	0.303029	0.60206	1	0.440151	1	1	1	103
chr1_1335013_rs902965673_G_Denisova_single_seq	-3.77321	-3.92083	-7.88621	-3.76972	-4.17114	-3.1318	-3.25958	-3.2365	-3.18994	-3.32612	-0.666486	-0.718725	-4.40041	-1.01173	-1.82696	0.987549	0.216066	0.80432	0.7334	0.842241	1	0.887782	1	1	1	96
chr1_1335294_rs1026510659_A_Denisova_single_seq	-3.48531	-3.68182	-7.88621	-3.54331	-3.51574	-2.82499	-2.80483	-2.84353	-2.82727	-2.93322	-0.596927	-1.30799	-5.04267	-1.32798	-1.37644	0.986817	0.985809	0.998021	0.922272	0.748466	1	1	1	1	1	120
chr1_1335294_rs1026510659_C_Denisova_single_seq	-4.3519	-6.32293	-11.3456	-7.49926	-10.7541	-3.52198	-3.59623	-3.67438	-3.25836	-3.36712	-0.91537	-3.03615	-6.20413	-4.61775	-5.25809	0.998429	0.999978	0.995465	0.999964	0.999675	1	1	1	1	1	65
chr1_1335690_1335859_pos_58_C_pos_115_A_Denisova_haplotype	-2.62607	-2.53037	-4.01472	-3.30764	-2.7826	-2.27925	-2.33109	-2.27865	-2.12478	-2.2497	-0.479605	-0.638942	-2.57399	-1.20507	-0.907521	0.500831	0.41986	0.221964	0.491089	0.105194	1	1	0.970485	1	0.627944	123
chr1_1335690_1335859_pos_58_C_pos_115_G_Denisova_haplotype	-2.32442	-2.43447	-3.62454	-2.87655	-2.84126	-2.24188	-2.10419	-2.3586	-2.22642	-2.32965	-0.345817	-0.237664	-1.75944	-0.840211	-0.851158	0.0679089	0.000605723	0.0958393	0.192273	0.0146593	0.380506	0.00906589	0.644009	0.822177	0.161274	187
chr1_1335690_1335859_pos_58_T_pos_115_A_Denisova_haplotype	-2.48901	-2.43447	-4.55122	-3.04581	-3.03305	-2.27925	-2.26254	-2.3586	-2.33577	-2.2497	-0.360753	-0.53208	-2.33265	-0.978946	-1.06927	0.538471	0.293823	0.325561	0.722509	0.16445	1	1	1	1	0.798717	147
chr1_1335690_1335859_pos_58_T_pos_115_G_Denisova_haplotype	-2.53326	-2.92734	-3.21121	-2.98715	-2.56927	-2.24188	-2.2964	-2.24028	-2.19174	-2.28912	-0.2458	-0.624313	-1.57572	-0.883792	-0.446928	0.257453	0.64369	0.047297	0.644203	0.00670839	0.897212	1	0.429792	1	0.0892846	151
chr1_1335747_rs998102031_C_Denisova_single_seq	-2.32442	-2.48162	-3.11202	-2.63227	-2.10669	-1.88423	-1.75905	-1.93435	-1.82993	-1.78779	-0.489819	-0.961399	-1.67356	-0.693202	-0.696646	0.268641	0.6351	0.0206177	0.00177227	0.00331199	0.919872	1	0.252975	0.0250328	0.0507411	151
chr1_1335747_rs998102031_T_Denisova_single_seq	-1.99559	-2.06779	-2.89031	-2.34767	-2.19968	-1.67072	-1.60257	-1.72123	-1.73955	-1.65335	-0.274739	-0.619566	-1.2435	-0.804679	-0.85471	0.0105851	0.00774028	0.000114905	0.00435872	7.00327347527118e-05	0.0905565	0.0804005	0.00435595	0.0532244	0.00196491	204
chr1_1335804_rs958046925_A_Denisova_single_seq	-3.44431	-3.22426	-11.3456	-3.38127	-3.37976	-2.80402	-2.88057	-3.02751	-2.83121	-2.87208	-1.05133	-1.32022	-5.69324	-0.547307	-0.28586	0.814865	0.732324	0.687197	0.382355	0.0882944	1	1	1	1	0.564421	20
chr1_1335804_rs958046925_G_Denisova_single_seq	-3.94083	-4.70911	-7.88621	-5.10999	-7.29471	-3.0984	-3.36482	-3.06253	-3.18832	-3.45406	-0.566419	-1.78905	-4.64773	-1.07943	-3.25007	0.281773	0.842403	0.674963	0.912699	0.737908	0.944266	1	1	1	1	18
chr1_1336193_1336362_pos_56_A_pos_116_C_Denisova_haplotype	-3.40084	-4.78451	-7.88621	-4.10206	-3.56517	-3.00115	-3.16233	-3.27529	-3.12151	-3.20754	-0.532445	-1.54038	-5.70843	-1.23432	-1.26294	0.340908	0.999336	0.960142	0.800102	0.773799	1	1	1	1	1	68
chr1_1336193_1336362_pos_56_A_pos_116_G_Denisova_haplotype	-3.32106	-5.20026	-7.88621	-5.80282	-7.29471	-3.35305	-3.04254	-3.12785	-3.18832	-3.06387	-0.451195	-2.32726	-5.16137	-2.78739	-3.09274	0.107721	0.999054	0.950869	0.984028	0.97388	0.523894	1	1	1	1	64
chr1_1336193_1336362_pos_56_G_pos_116_C_Denisova_haplotype	-4.51984	-4.78451	-11.3456	-5.28627	-10.7541	-3.52198	-3.29298	-3.57553	-3.12151	-3.45406	-0.749504	-2.26204	-5.88926	-2.73959	-5.32672	0.981505	0.995471	0.900729	0.957631	0.987934	1	1	1	1	1	41
chr1_1336193_1336362_pos_56_G_pos_116_G_Denisova_haplotype	-3.52878	-3.68604	-11.3456	-4.91845	-3.72072	-2.5493	-3.01436	-2.84353	-2.70017	-2.90265	-0.787235	-1.36887	-5.92056	-1.51641	-1.44623	0.982835	0.931068	0.991606	0.977888	0.847621	1	1	1	1	1	58
chr1_1336248_rs954422474_A_Denisova_single_seq	-2.53326	-3.29739	-6.39144	-3.2376	-2.7826	-2.57213	-2.60045	-2.44324	-2.45409	-2.45854	-0.265316	-0.731718	-3.41213	-2.25151	-1.54221	0.0622942	0.179589	0.400991	0.802386	0.500355	0.357739	0.802348	1	1	1	15
chr1_1336248_rs954422474_G_Denisova_single_seq	-3.44903	-3.15583	-9.61592	-4.00756	-5.79995	-2.95863	-2.92499	-2.7197	-3.41843	-2.89466	-0.311149	-0.523683	-5.9651	-0.79688	-1.65722	0.862983	0.480509	0.910896	0.802545	0.75327	1	1	1	1	1	16
chr1_1336308_rs935492338_C_Denisova_single_seq	-2.28605	-3.29739	-1.73646	-2.82427	-1.75696	-3.1318	-2.44043	-2.6795	-3.18832	-2.75707	0.988422	-0.327962	0.917301	0.0362812	1.0683	9.32110312907786e-07	0.112465	0.0586594	0.000631103	0.000682807	2.27273810863318e-05	0.601806	0.492078	0.0103308	0.0138436	19
chr1_1336308_rs935492338_G_Denisova_single_seq	-2.21403	-3.43654	-3.46449	-3.17673	-1.99753	-3.66392	-3.22766	-3.31629	-3.33199	-3.25897	1.17841	-0.30256	-0.0139345	-0.167859	1.54488	1.15764546549361e-07	0.457849	0.00778872	0.202461	2.53297780786544e-07	3.3114638079375e-06	1	0.125953	0.845605	1.29281479687964e-05	28
chr1_1336414_rs996308024_C_Denisova_single_seq	-4.20148	-4.20745	-11.3456	-6.56638	-4.82341	-3.71335	-3.22618	-3.48301	-3.76987	-2.99707	-0.488133	-0.696675	-6.20413	-3.67206	-1.82634	NA	NA	NA	NA	NA	NA	NA	NA	NA	NA	9
chr1_1336414_rs996308024_T_Denisova_single_seq	-3.63406	-2.64179	-11.3456	-3.70094	-4.4585	-3.38917	-3.68316	-3.4858	-3.5015	-3.45406	-0.239544	-1.38868	-6.08368	-0.790991	-1.21954	NA	NA	NA	NA	NA	NA	NA	NA	NA	NA	8
chr1_1337714_rs991937435_A_Denisova_single_seq	-2.28654	-2.1618	-3.46332	-2.15789	-2.64586	-1.84174	-1.84421	-2.02967	-1.91224	-1.84659	-0.301978	-0.656714	-1.66556	-0.597016	-1.0026	0.0982276	0.0968584	0.207901	0.0741259	0.250723	0.492602	0.544866	0.945999	0.456627	0.98292	92
chr1_1337714_rs991937435_G_Denisova_single_seq	-2.10815	-1.99757	-1.95547	-2.01912	-2.84126	-1.91332	-1.90817	-1.90404	-1.94075	-1.81631	-0.444671	-0.165881	-1.21163	-0.388303	-0.632691	0.391841	0.00784194	0.00382233	0.0147896	0.107093	1	0.0812361	0.0750058	0.140538	0.63433	53
chr1_1338112_1338281_pos_49_C_pos_80_C_pos_123_C_Denisova_haplotype	-3.35985	-3.68182	-7.88621	-4.80895	-4.09593	-3.6145	-3.77568	-3.48301	-3.67101	-3.36712	-0.257238	0.0938555	-4.86018	-1.62063	-2.52401	0.58973	0.553494	0.51346	0.794411	0.66479	1	1	1	1	1	15
chr1_1338112_1338281_pos_49_C_pos_80_C_pos_123_T_Denisova_haplotype	-4.64043	-6.04199	-7.88621	-5.30311	-7.67927	-3.44224	-3.40361	-3.35508	-3.29518	-3.596	-0.992579	-2.92306	-4.36971	-2.46544	-4.139	0.615178	0.97232	0.894206	0.901934	0.829503	1	1	1	1	1	14
chr1_1338112_1338281_pos_49_C_pos_80_T_pos_123_C_Denisova_haplotype	-4.43587	-4.14811	-7.88621	-3.92949	-5.23571	-3.66392	-3.25958	-3.35508	-3.22334	-3.28513	-0.452998	-0.776063	-2.9559	-1.04817	-2.11295	0.682619	0.378553	0.639668	0.623457	0.620038	1	1	1	1	1	14
chr1_1338112_1338281_pos_49_C_pos_80_T_pos_123_T_Denisova_haplotype	-4.06528	-4.04095	-7.88621	-5.44371	-7.23743	-3.35305	-3.55991	-3.13126	-3.06994	-3.45406	-0.646101	-0.738508	-5.48367	-1.93676	-3.35264	0.724957	0.56081	0.812386	0.654516	0.712629	1	1	1	1	1	12
chr1_1338112_1338281_pos_49_T_pos_80_C_pos_123_C_Denisova_haplotype	-4.3519	-4.37539	-11.3456	-10.9587	-5.39659	-3.93404	-3.98066	-3.89507	-3.5785	-3.75155	-0.566465	-1.08241	-5.88926	-6.38913	-2.74605	NA	NA	NA	NA	NA	NA	NA	NA	NA	NA	9
chr1_1338112_1338281_pos_49_T_pos_80_C_pos_123_T_Denisova_haplotype	-3.94083	-3.79638	-11.3456	-3.17079	-2.7826	-3.43505	-2.93193	-2.90104	-2.99653	-3.20754	0.115802	-0.802586	-6.68146	-0.0492791	-0.772681	0.730949	0.0634237	0.952996	0.0537295	0.161357	1	0.407326	1	0.364169	0.790771	15
chr1_1338112_1338281_pos_49_T_pos_80_T_pos_123_C_Denisova_haplotype	-2.99296	-2.74485	-6.95332	-2.48299	-3.90833	-3.47852	-3.29949	-2.99694	-3.17372	-3.31182	0.154314	0.613781	-3.95949	0.860297	-0.27529	0.0415593	0.304237	0.554338	0.00503014	0.481621	0.26361	1	1	0.0598308	1	14
chr1_1338112_1338281_pos_49_T_pos_80_T_pos_123_T_Denisova_haplotype	-4.51984	-5.76105	-11.3456	-10.9587	-10.7541	-3.71335	-3.98066	-4.01951	-3.99055	-3.99056	-0.63855	-3.65686	-6.46245	-5.43847	-4.92337	0.651638	0.901058	0.959469	0.949039	0.983514	1	1	1	1	1	15
chr1_1338160_rs905939527_C_Denisova_single_seq	-0.327338	-1.36873	-3.84579	-0.86726	-0.786918	-1.00584	-1.10569	-0.966873	-1.03137	-1.13931	0.678505	-0.263042	-2.87892	0.164105	0.352396	NA	NA	NA	NA	NA	NA	NA	NA	NA	NA	1
chr1_1338160_rs905939527_T_Denisova_single_seq	-4.3519	-4.05703	-11.3456	-10.9587	-10.7541	-3.6145	-3.51424	-3.31408	-3.05767	-4.27718	-0.651462	-1.32372	-7.0395	-5.40683	-6.11892	NA	NA	NA	NA	NA	NA	NA	NA	NA	NA	5
chr1_1338191_rs976910321_C_Denisova_single_seq	-3.01337	-4.09032	-11.3456	-3.46771	-7.29471	-3.16683	-2.85249	-3.06767	-2.77838	-2.79579	-0.0876029	-1.45452	-6.4428	-1.4411	-4.47782	0.629732	0.684214	0.819406	0.698997	0.932288	1	1	1	1	1	12
chr1_1338191_rs976910321_T_Denisova_single_seq	-3.72378	-4.21621	-11.3456	-10.9587	-10.7541	-3.39405	-3.59623	-3.96811	-3.82293	-3.86611	-0.206022	-0.975553	-6.95553	-5.21081	-4.5351	0.561488	0.548402	0.999989	0.973447	0.916186	1	1	1	1	1	14
chr1_1338234_rs895104210_C_Denisova_single_seq	-4.3519	-6.32293	-11.3456	-7.49926	-5.39659	-3.6145	-3.68316	-3.67438	-3.67101	-3.75155	-0.797504	-2.8446	-6.20413	-2.71963	-2.65949	0.991259	0.999786	0.990018	0.999365	0.874518	1	1	1	1	1	65
chr1_1338234_rs895104210_T_Denisova_single_seq	-4.3519	-5.04282	-11.3456	-4.61885	-7.29471	-3.71335	-3.87453	-3.67438	-3.67101	-3.86611	-0.321667	-1.48316	-6.20413	-2.28308	-3.4286	0.627976	0.961336	0.998077	0.965781	0.931923	1	1	1	1	1	59
chr1_1338886_1339055_pos_41_A_pos_132_C_Denisova_haplotype	-2.24867	-3.2154	-11.3456	-3.72029	-10.7541	-4.34511	-4.09522	-4.47408	-4.115	-3.64542	-0.0591655	-0.524285	-6.46245	0.39471	-5.6416	NA	NA	NA	NA	NA	NA	NA	NA	NA	NA	7
chr1_1338886_1339055_pos_41_A_pos_132_G_Denisova_haplotype	-3.62129	-2.58082	-0.883137	-3.45885	-10.7541	-2.71847	-3.04254	-3.02603	-2.06079	-2.32965	-0.902815	0.46172	2.14289	-1.39806	-8.4245	NA	NA	NA	NA	NA	NA	NA	NA	NA	NA	1
chr1_1338886_1339055_pos_41_C_pos_132_C_Denisova_haplotype	-4.3519	-4.5655	-11.3456	-10.9587	-10.7541	-3.27547	-3.43665	-3.02603	-4.115	-3.64542	-1.2201	-0.947601	-6.68146	-5.98002	-5.89991	0.925353	0.63372	0.949702	0.92224	0.966928	1	1	1	1	1	13
chr1_1338886_1339055_pos_41_C_pos_132_G_Denisova_haplotype	-4.06528	-4.47045	-7.88621	-6.75188	-10.7541	-3.03307	-2.93292	-2.98414	-2.90969	-2.73609	-0.964239	-2.10058	-5.48591	-4.42013	-6.21397	0.941475	0.94673	0.981489	0.994481	0.991064	1	1	1	1	1	20
chr1_1338926_rs909680123_A_Denisova_single_seq	-2.80467	-5.27278	-11.3456	-5.51623	-10.7541	-2.64365	-2.55455	-2.94733	-2.44121	-2.46487	-0.400636	-2.79381	-7.77011	-3.59819	-6.39397	NA	NA	NA	NA	NA	NA	NA	NA	NA	NA	8
chr1_1338926_rs909680123_C_Denisova_single_seq	-4.20859	-6.50843	-7.41976	-6.56638	-10.7541	-3.66392	-3.51843	-3.52927	-3.36434	-3.13392	-0.427274	-2.39021	-4.67929	-4.22612	-7.50362	0.27451	0.889375	0.597422	0.955396	0.990569	0.930881	1	1	1	1	10
chr1_1339017_rs902870316_C_Denisova_single_seq	0.327039	0.328467	1.33186	-0.2522	-2.0026	0.217891	0.336306	0.378979	0.373093	0.332021	0.109148	-0.00783862	0.952881	-0.625292	-2.33462	NA	NA	NA	NA	NA	NA	NA	NA	NA	NA	1
chr1_1339147_rs933714170_C_Denisova_single_seq	-2.77754	-4.78451	-4.10723	-4.03983	-2.72624	-2.03592	-2.04541	-1.40242	-2.12478	-2.10198	-0.741628	-2.73909	-2.70482	-1.91505	-0.62426	NA	NA	NA	NA	NA	NA	NA	NA	NA	NA	1
chr1_1339147_rs933714170_T_Denisova_single_seq	-4.08909	-4.00191	-11.3456	-5.02796	-10.7541	-3.82369	-3.43665	-4.02539	-3.68378	-3.32612	-0.00679333	-1.5052	-6.0467	-0.208652	-6.11892	NA	NA	NA	NA	NA	NA	NA	NA	NA	NA	8
chr1_1339347_rs571193128_A_Denisova_single_seq	-3.40552	-2.99414	-6.95332	-4.62992	-4.74801	-2.97058	-2.95905	-3.09283	-3.12151	-3.03047	-0.474477	-0.320611	-4.04256	-1.62175	-1.9085	0.517101	0.353293	0.46421	0.910015	0.876054	1	1	1	1	1	76
chr1_1339347_rs571193128_G_Denisova_single_seq	-3.20864	-3.79638	-5.67321	-3.72029	-3.17672	-3.20185	-3.16233	-3.09283	-3.33199	-3.13392	-0.317773	-1.00182	-2.7447	-0.829421	-0.677124	0.558263	0.672482	0.491231	0.430077	0.387719	1	1	1	1	1	69
chr1_1339656_1339825_pos_81_A_pos_92_C_Denisova_haplotype	-3.57503	-4.05703	-11.3456	-4.55472	-6.34565	-3.0025	-2.99042	-3.16467	-3.00151	-3.03047	-0.670788	-0.765928	-6.38041	-1.63772	-3.0675	0.619632	0.583231	0.985409	0.901149	0.948267	1	1	1	1	1	28
chr1_1339656_1339825_pos_81_A_pos_92_G_Denisova_haplotype	-3.52878	-4.37539	-7.88621	-6.0045	-5.39659	-3.1318	-2.98618	-2.84239	-2.88151	-2.87208	-0.568672	-1.65091	-4.92403	-3.23439	-2.78134	0.939182	0.995973	0.961978	0.999995	0.892125	1	1	1	1	1	77
chr1_1339656_1339825_pos_81_G_pos_92_C_Denisova_haplotype	-3.35985	-3.92083	-11.3456	-5.02796	-4.09593	-3.065	-2.68765	-3.02603	-2.88151	-2.87208	-0.658121	-1.78633	-5.88926	-2.72957	-1.92931	0.600894	0.99589	0.904956	0.973222	0.784735	1	1	1	1	1	39
chr1_1339656_1339825_pos_81_G_pos_92_G_Denisova_haplotype	-3.07179	-3.101	-3.69637	-3.46106	-3.62925	-2.57288	-2.42175	-2.53391	-2.5211	-2.6001	-0.645006	-1.2124	-1.91621	-1.36743	-1.50627	0.990829	0.880633	0.34962	0.981047	0.672794	1	1	1	1	1	74
chr1_1339736_rs998687969_A_Denisova_single_seq	-3.94083	-4.05703	-11.3456	-5.02796	-2.9024	-3.43505	-3.36303	-3.39608	-3.49156	-3.28513	-0.227481	-1.39009	-6.20413	-2.10958	-0.687954	0.0552504	0.868673	0.939354	0.909631	0.440667	0.326663	1	1	1	1	17
chr1_1339736_rs998687969_G_Denisova_single_seq	-3.14022	-3.35675	-7.41976	-3.1677	-2.69912	-2.37731	-2.68835	-2.68042	-2.51726	-2.55135	-0.402516	-0.988452	-3.25048	-0.789449	-1.60812	0.5436	0.73421	0.643793	0.558449	0.578798	1	1	1	1	1	28
chr1_1339747_rs1031594483_C_Denisova_single_seq	-3.07179	-4.20745	-7.88621	-4.37569	-7.29471	-3.20185	-3.10119	-3.12785	-3.05767	-3.28733	-0.257121	-1.50904	-4.43308	-1.46789	-3.86312	0.171185	0.97566	0.817863	0.951325	0.96303	0.708656	1	1	1	1	70
chr1_1339747_rs1031594483_G_Denisova_single_seq	-2.9468	-3.43058	-6.39144	-3.17079	-3.2565	-2.66803	-2.68765	-2.73178	-2.65222	-2.55135	-0.474353	-1.24351	-3.81941	-0.801238	-0.980023	0.830049	0.994289	0.615848	0.224889	0.318334	1	1	1	0.892347	1	162
chr1_1340635_rs898931731_A_Denisova_single_seq	-4.92896	-4.78451	-11.3456	-10.9587	-10.7541	-3.81948	-3.68316	-4.01951	-3.87599	-4.27718	-0.174738	-1.40316	-6.20413	-6.55707	-5.32672	0.477017	0.757037	0.930664	0.998674	0.941371	1	1	1	1	1	13
chr1_1340635_rs898931731_C_Denisova_single_seq	-4.43587	-7.25581	-11.3456	-10.9587	-5.69532	-4.05848	-3.92759	-3.91505	-3.54029	-4.15562	-0.863031	-4.02816	-6.93569	-6.4022	-2.22155	NA	NA	NA	NA	NA	NA	NA	NA	NA	NA	8
chr1_1341044_rs760147261_A_Denisova_single_seq	-4.70995	-2.86349	-7.88621	-7.49926	-3.95973	-4.70315	-6.05988	-3.67438	-3.18832	-4.27718	-0.00679333	3.19639	-4.21183	-4.31095	0.31745	NA	NA	NA	NA	NA	NA	NA	NA	NA	NA	1
chr1_1341044_rs760147261_T_Denisova_single_seq	-4.14636	-3.1886	-5.82037	-4.03983	-3.2953	-3.1015	-2.95692	-2.84353	-2.93902	-3.07038	-0.368817	-0.164222	-3.03708	-1.58161	-0.640222	0.76617	0.241936	0.542564	0.873973	0.373015	1	0.940034	1	1	1	20
chr1_1341569_1341738_pos_32_G_pos_140_C_Denisova_haplotype	-4.20148	-3.29739	-7.88621	-3.81914	-6.36183	-3.27547	-3.10119	-3.02603	-3.05767	-3.06387	-0.734267	-0.530362	-5.35305	-0.681036	-3.54316	0.967933	0.815241	0.819673	0.403855	0.900284	1	1	1	1	1	29
chr1_1341569_1341738_pos_32_G_pos_140_T_Denisova_haplotype	-3.13859	-3.57569	-7.88621	-4.16428	-5.79995	-2.82499	-2.82921	-3.02603	-2.88151	-3.13392	-0.399783	-0.962768	-4.86018	-0.925855	-2.84959	0.767072	0.983237	0.946709	0.762909	0.89787	1	1	1	1	1	73
chr1_1341569_1341738_pos_32_T_pos_140_C_Denisova_haplotype	-3.17362	-3.38712	-9.61592	-4.4509	-5.59262	-2.91068	-3.10243	-2.84239	-3.15492	-3.03047	-0.518264	-0.325351	-5.66461	-1.32787	-2.27887	0.875725	0.132319	0.972007	0.865725	0.892845	1	0.667696	1	1	1	58
chr1_1341569_1341738_pos_32_T_pos_140_T_Denisova_haplotype	-2.7533	-2.80734	-6.03233	-3.23922	-2.672	-2.29946	-2.40495	-2.65428	-2.31805	-2.46135	-0.387752	-0.991968	-2.8606	-1.11473	-0.58883	0.747589	0.245407	0.600682	0.329031	0.0676515	1	0.947524	1	1	0.478001	56
chr1_1341600_rs568542133_G_Denisova_single_seq	-3.62129	-3.79638	-11.3456	-4.16428	-4.41429	-2.88136	-2.87965	-3.16288	-2.99653	-2.87208	-0.751162	-0.995066	-6.68146	-1.99681	-1.60675	0.939295	0.791882	0.999102	0.937378	0.886482	1	1	1	1	1	39
chr1_1341600_rs568542133_T_Denisova_single_seq	-4.06528	-4.37539	-7.88621	-5.60114	-7.29471	-3.20185	-3.29298	-2.96218	-3.18832	-3.06387	-0.473216	-1.54138	-5.48591	-2.73959	-3.01753	0.781862	0.960108	0.914937	0.979767	0.967451	1	1	1	1	1	45
chr1_1341708_rs992404050_C_Denisova_single_seq	-2.65045	-2.83292	-4.01751	-2.90367	-3.03305	-1.92816	-1.97523	-2.1487	-1.98468	-2.00034	-0.576554	-0.821942	-2.10627	-0.952178	-1.15647	0.955912	0.419307	0.21092	0.234549	0.600368	1	1	0.949081	0.910554	1	138
chr1_1341708_rs992404050_T_Denisova_single_seq	-2.48901	-2.68734	-3.06487	-2.58801	-2.56927	-1.97332	-1.96151	-2.13094	-2.06079	-1.93635	-0.515258	-0.896942	-1.31247	-0.823832	-1.00111	0.804533	0.317449	0.00169176	0.14721	0.0962882	1	1	0.0395466	0.70912	0.595574	133
chr1_1341750_1341919_pos_34_A_pos_138_C_Denisova_haplotype	-1.17856	-0.924656	-2.04578	-1.36823	-1.00466	-1.82776	-1.9346	-1.91919	-2.02983	-1.84539	0.555542	0.870461	-0.0295808	0.577828	0.644062	1.1730917700017e-37	9.32094096912443e-56	8.54372123325301e-16	1.00994991240283e-34	9.45053520507065e-21	4.06776287422345e-35	5.49874991587633e-53	2.47196520395234e-13	4.4540752204756e-32	2.43915091869508e-18	186
chr1_1341750_1341919_pos_34_A_pos_138_G_Denisova_haplotype	-1.75379	-1.74658	-2.73461	-2.01912	-2.29882	-1.97332	-1.96151	-2.13094	-1.91224	-2.0673	0.150666	-0.227114	-1.30799	-0.291893	-0.338745	9.26542075762094e-23	2.99501317603227e-07	0.000488668	2.90229804314296e-08	0.000941109	1.19568675544015e-20	8.91536523730446e-06	0.0147395	1.2812136891134e-06	0.0180532	175
chr1_1341750_1341919_pos_34_G_pos_138_C_Denisova_haplotype	-1.70235	-1.34674	-2.23973	-1.48499	-1.40763	-2.06827	-2.0745	-2.20291	-2.09243	-2.17395	0.461156	0.845936	-0.344569	0.612213	0.45551	4.74997256084184e-22	3.4273660607796e-28	4.31514032014367e-12	4.97840219428066e-26	7.76790317231468e-17	5.80020170903872e-20	5.83101510527765e-26	8.34107442734154e-10	1.22904304171304e-23	1.41142800640958e-14	199
chr1_1341750_1341919_pos_34_G_pos_138_G_Denisova_haplotype	-1.9498	-2.1416	-3.49389	-2.54507	-2.34052	-1.91332	-2.04541	-1.93435	-1.99952	-2.00034	-0.129365	-0.368587	-1.75106	-0.831874	-0.622206	0.0189449	0.0355172	0.0957453	0.343889	0.000556208	0.143692	0.2654	0.64372	1	0.0116593	151
chr1_1341783_rs911212728_A_Denisova_single_seq	-1.40642	-1.16257	-1.99913	-1.29514	-1.64824	-1.57445	-1.35052	-1.60692	-1.65439	-2.03343	0.468764	0.288479	-0.0924445	-0.411468	-0.319571	0.00496249	6.36159470937952e-05	0.0834602	0.0161015	0.0822327	0.0485403	0.00120809	0.60006	0.149818	0.540503	13
chr1_1341783_rs911212728_G_Denisova_single_seq	-1.05019	-1.45653	-2.53826	-1.6601	-0.901825	-1.67072	-1.18286	-1.41499	-1.1765	-1.30147	-0.235632	-0.0762544	-0.767167	-0.291342	-0.479443	0.601606	0.000252941	0.143231	0.162221	0.0736643	1	0.00415696	0.795861	0.747936	0.505621	16
chr1_1341887_rs1025637493_C_Denisova_single_seq	-2.28605	-1.77566	-2.59409	-2.14171	-2.25829	-2.27925	-2.33109	-2.3586	-2.26196	-2.21133	-0.0724736	0.298837	-0.777344	-0.0492791	-0.321939	2.38839834460755e-06	5.1105856788815e-22	9.83868172791449e-08	1.37967531392167e-12	0.000303778	5.39766143302477e-05	5.86233218341394e-20	9.01052656230878e-06	1.086165530934e-10	0.00694469	223
chr1_1341887_rs1025637493_G_Denisova_single_seq	-2.72527	-2.36669	-3.21121	-3.17079	-3.17672	-2.27925	-2.26254	-2.31808	-2.26196	-2.30938	-0.324153	-0.427134	-1.57429	-0.914082	-1.17716	0.0470222	2.84604484029023e-05	0.000532876	0.290199	0.17773	0.289664	0.000581564	0.015759	1	0.831879	280
chr1_1342100_none_A_Denisova_single_seq	-2.83285	-2.99414	-4.28297	-3.04581	-3.61459	-2.22366	-2.16546	-2.25947	-2.22642	-2.30938	-0.611248	-1.06074	-2.85355	-1.09314	-1.72227	0.59337	0.757266	0.489407	0.822599	0.986179	1	1	1	1	1	100
chr1_1342100_none_G_Denisova_single_seq	-2.77754	-2.63309	-7.88621	-3.13887	-2.81193	-2.46074	-2.26254	-2.46537	-2.49579	-2.32965	-0.428157	-0.42291	-5.12116	-1.15993	-0.61423	0.925237	0.00770802	0.809905	0.477194	0.111212	1	0.0801596	1	1	0.647169	80
chr1_1342245_rs777933366_A_Denisova_single_seq	-3.07179	-2.60696	-5.54406	-2.87655	-2.96624	-2.94001	-2.90579	-3.02603	-3.12151	-3.13392	-0.227209	0.0945096	-2.55926	-0.0492791	-0.217134	0.00343486	3.10725143519846e-06	0.0419788	5.10666454196307e-07	0.0001258	0.0357713	7.73407651747343e-05	0.399934	1.81226747514588e-05	0.00324501	244
chr1_1342245_rs777933366_G_Denisova_single_seq	-2.77754	-1.50823	-4.31222	-3.81914	-3.61459	-2.82499	-2.98618	-3.48301	-3.33199	-3.64542	-0.00679333	-0.139807	-0.292702	-0.487157	0.0308286	NA	NA	NA	NA	NA	NA	NA	NA	NA	NA	3
chr1_1342405_1342574_pos_79_A_pos_94_A_Denisova_haplotype	-2.19447	-1.76171	-2.8909	-2.54755	-2.7826	-2.03627	-2.26604	-2.6795	-2.39385	-2.42017	-0.18049	0.298837	-0.844463	-0.308359	-0.304784	0.054772	0.0108807	0.0195938	0.00436392	0.106055	0.324341	0.105859	0.243982	0.0532593	0.630736	46
chr1_1342405_1342574_pos_79_A_pos_94_G_Denisova_haplotype	-2.9468	-2.80235	-4.42678	-2.72508	-3.51574	-2.77075	-2.87965	-3.31408	-2.99653	-3.13392	-0.0804162	0.232034	-1.58439	-0.0207664	-0.964386	0.0100906	0.0697934	0.169216	0.0520521	0.131208	0.0871082	0.434885	0.865027	0.355818	0.707963	45
chr1_1342405_1342574_pos_79_G_pos_94_A_Denisova_haplotype	-1.34553	-0.750715	-1.41975	-1.05442	-0.535501	-0.769945	-0.705959	-0.991112	-0.790063	-0.945963	-0.149039	-0.0659107	-0.428641	-0.523412	0.293092	NA	NA	NA	NA	NA	NA	NA	NA	NA	NA	6
chr1_1342405_1342574_pos_79_G_pos_94_G_Denisova_haplotype	-2.48901	-2.06779	-2.77199	-2.87655	-2.0026	-2.88136	-2.60045	-2.78602	-2.53873	-2.75707	-0.325155	0.298837	-1.3667	-0.574468	0.0682062	0.045116	0.0183554	0.352304	0.0905483	0.191663	0.280662	0.160438	1	0.523702	0.864836	13
chr1_1342483_rs755066568_A_Denisova_single_seq	-2.21268	-2.53122	-7.88621	-3.06596	-3.44872	-2.50434	-2.64405	-2.7589	-2.86053	-2.76132	-0.00674679	-0.135371	-4.51056	-0.377041	-0.622682	0.203585	0.0243893	0.648072	0.225179	0.303233	0.786246	0.200522	1	0.892915	1	28
chr1_1342483_rs755066568_G_Denisova_single_seq	-2.07506	-2.7437	-11.3456	-2.31124	-2.7826	-2.77075	-2.64339	-3.39608	-3.49156	-3.28513	0.25159	0.298837	-5.88926	1.21586	-0.178137	0.000845574	0.296845	0.971654	0.00322203	0.231756	0.0107201	1	1	0.0413565	0.948767	13
chr1_1342498_rs781167878_A_Denisova_single_seq	-3.57503	-4.25983	-8.27077	-7.7048	-2.85987	-3.03591	-3.33467	-3.19969	-3.45524	-3.46527	-0.74579	-0.925159	-5.07108	-3.85805	0.408764	NA	NA	NA	NA	NA	NA	NA	NA	NA	NA	4
chr1_1342498_rs781167878_G_Denisova_single_seq	-3.19942	-1.55454	-2.66951	-2.50913	-3.29997	-3.00658	-3.11246	-3.52927	-3.12299	-3.19364	-0.0337843	0.349517	0.304217	0.373445	-0.302884	0.307319	0.00785176	0.100208	0.0078022	0.368593	0.985524	0.0813007	0.660363	0.0856488	1	14
chr1_1342642_rs763094649_A_Denisova_single_seq	-0.755095	1.58996	0.0375254	-0.12028	-0.488529	-2.31763	-2.87965	-2.44324	-2.62865	-2.32965	1.56253	4.02087	2.13378	2.93678	2.59444	4.26033650187516e-07	3.32572283852284e-09	0.000984243	1.65269724327949e-08	7.79197726265614e-11	1.10020344285207e-05	1.28461700629167e-07	0.0256935	7.61397284746154e-07	7.13610014427733e-09	13
chr1_1342642_rs763094649_C_Denisova_single_seq	-1.17856	1.09221	-0.0388937	0.045387	-0.422646	-2.91068	-2.7192	-2.53615	-2.37467	-2.93458	1.51028	3.73487	2.65869	2.80727	2.32458	3.05249380983446e-11	2.76286456539988e-14	5.57677743787465e-06	8.34162402501137e-10	3.38863293067082e-06	1.40485847326981e-09	1.76516347233881e-12	0.000327293	4.74834926486393e-08	0.000134084	18
chr1_1343720_rs955901871_A_Denisova_single_seq	-3.72014	-4.05703	-4.31222	-3.30764	-3.42323	-2.57213	-1.98894	-2.78602	-2.93787	-2.37135	-0.00679333	-1.52894	-2.08252	-1.31738	-1.82065	0.816909	0.626934	0.208359	0.72485	0.616222	1	1	0.946408	1	1	13
chr1_1343720_rs955901871_G_Denisova_single_seq	-5.54638	-8.98553	-9.61592	-10.9587	-6.86019	-3.35526	-4.1152	-4.08377	-3.91397	-4.84844	-2.19112	-4.87033	-5.53216	-7.04473	-2.01175	NA	NA	NA	NA	NA	NA	NA	NA	NA	NA	2
chr1_1344021_rs940383789_C_Denisova_single_seq	-3.94083	-6.32293	-11.3456	-5.28627	-10.7541	-3.93404	-3.68316	-3.67438	-3.99055	-3.64542	-0.00679333	-3.89278	-4.92403	-2.45138	-6.76359	NA	NA	NA	NA	NA	NA	NA	NA	NA	NA	9
chr1_1344021_rs940383789_G_Denisova_single_seq	-3.62129	-5.35769	-7.88621	-3.81914	-3.10309	-2.77075	-2.73331	-2.90104	-2.93787	-2.93322	-0.96464	-2.37152	-4.64971	-1.15966	-0.688807	0.48832	0.971251	0.948106	0.697318	0.203224	1	1	1	1	0.888581	25
chr1_1346842_none_A_Denisova_single_seq	-3.00794	-1.86662	-3.69459	-2.72508	-2.96624	-3.00115	-2.87965	-3.16288	-3.12151	-2.99707	0.194736	0.982364	-0.461661	0.6568	0.55678	0.0172804	3.96321519621316e-06	0.0277943	0.0110791	0.000479967	0.133839	9.65629016148333e-05	0.307346	0.111788	0.0102939	59
chr1_1346842_none_G_Denisova_single_seq	-2.28605	-2.43447	-2.62796	-3.04581	-2.72624	-2.48221	-2.78046	-2.6795	-2.37414	-2.6001	0.0570531	-0.162322	-0.256733	-0.382405	-0.177419	0.018063	0.000262306	7.64724642618262e-05	0.000914326	0.0636132	0.138612	0.00429378	0.00309604	0.01418	0.460278	53
chr1_1347614_1347783_pos_35_A_pos_138_A_Denisova_haplotype	-2.83179	-3.29739	-3.92779	-2.98715	-2.84126	-2.61928	-2.55875	-2.58031	-2.77499	-2.5042	-0.118976	-0.572004	-2.22368	-0.64652	-0.840917	0.15215	0.611993	0.222368	0.22485	0.0944781	0.658543	1	0.971162	0.8923	0.589191	81
chr1_1347614_1347783_pos_35_A_pos_138_G_Denisova_haplotype	-2.1767	-2.7437	-3.11202	-2.82427	-2.72624	-2.24188	-2.33109	-2.3586	-2.33577	-2.21133	-0.00679333	-0.586788	-1.56255	-0.791959	-0.520187	2.01889522847757e-05	0.0878155	0.0562674	0.658622	0.0249687	0.000383236	0.510954	0.48069	1	0.238802	103
chr1_1347614_1347783_pos_35_G_pos_138_A_Denisova_haplotype	-3.0093	-3.57569	-3.55774	-3.2376	-2.93432	-2.5493	-2.38576	-2.46537	-2.39385	-2.3505	-0.429609	-1.06526	-1.75756	-0.749267	-0.923056	0.850033	0.941291	0.0913345	0.487547	0.152432	1	1	0.628807	1	0.767651	86
chr1_1347614_1347783_pos_35_G_pos_138_G_Denisova_haplotype	-1.98011	-2.43447	-2.93201	-2.58801	-2.52052	-1.94301	-1.90817	-1.70802	-1.6782	-1.90539	-0.396791	-0.621522	-1.90108	-0.822617	-0.600928	0.0341997	0.0636483	0.393544	0.241905	0.00277113	0.227522	0.40825	1	0.924262	0.0438601	81
chr1_1347648_rs967230670_A_Denisova_single_seq	-3.72014	-4.78451	-11.3456	-4.30048	-5.79995	-3.20185	-3.36303	-3.39608	-3.18832	-2.99707	-0.490577	-1.81664	-5.88926	-0.918094	-2.82405	0.878011	0.990354	0.990748	0.598015	0.973859	1	1	1	1	1	53
chr1_1347648_rs967230670_G_Denisova_single_seq	-3.37994	-4.70911	-7.88621	-4.219	-9.02443	-2.64365	-2.58081	-2.73276	-2.70017	-2.55215	-0.547964	-2.26591	-4.84842	-1.82568	-5.22366	0.729043	0.980755	0.656176	0.880004	0.992836	1	1	1	1	1	24
chr1_1347751_rs897902183_G_Denisova_single_seq	-2.53326	-2.99414	-5.4149	-3.45885	-3.33629	-2.35705	-2.47881	-2.3586	-2.41356	-2.5042	-0.225803	-0.797	-2.89464	-0.837201	-1.24428	6.37155813740221e-05	0.665502	0.701914	0.0720978	0.418365	0.00108726	1	1	0.448206	1	149
chr1_1348576_rs904114006_G_Denisova_single_seq	-0.288889	-1.63576	-2.04414	-2.50337	-2.72624	-2.57213	-1.66757	-2.09625	-2.02983	-1.65312	1.40396	-0.0225369	0.052111	0.1518	0.687149	NA	NA	NA	NA	NA	NA	NA	NA	NA	NA	5
chr1_1348576_rs904114006_T_Denisova_single_seq	-1.45085	-3.05497	-1.91647	-1.35093	-1.41188	-2.42205	-2.42655	-2.54133	-2.01468	-2.25022	1.02814	-0.955069	0.648261	0.659538	1.03833	NA	NA	NA	NA	NA	NA	NA	NA	NA	NA	8
chr1_1352761_rs895559063_C_Denisova_single_seq	-4.20148	-5.76105	-11.3456	-10.9587	-3.95973	-2.66803	-3.77568	-3.67438	-3.40957	-3.86611	-1.62935	-3.65686	-6.46245	-5.00348	-0.957297	NA	NA	NA	NA	NA	NA	NA	NA	NA	NA	7
chr1_1352761_rs895559063_T_Denisova_single_seq	-4.51984	-4.05703	-11.3456	-2.58801	-3.42323	-3.1318	-3.59623	-3.02603	-4.115	-3.86611	-1.38804	-1.57823	-7.45057	-0.7845	0.722998	NA	NA	NA	NA	NA	NA	NA	NA	NA	NA	5
chr1_1353842_rs112936646_C_Denisova_single_seq	-3.07179	-3.57569	-7.88621	-3.81914	-3.33629	-3.1318	-2.93193	-2.96218	-2.93787	-3.13392	-0.158745	-0.627907	-4.31068	-1.48005	-1.11475	0.216844	0.587284	0.661357	0.931732	0.522968	0.815139	1	1	1	1	69
chr1_1353842_rs112936646_G_Denisova_single_seq	-2.94805	-3.07137	-4.06694	-3.07897	-3.10488	-2.61928	-2.48091	-2.60633	-2.56086	-2.52778	-0.440181	-0.783272	-2.68661	-0.991662	-0.864095	0.232855	0.504832	0.261026	0.660895	0.480005	0.84939	1	1	1	1	50
chr1_14526153_rs72644406_A_Neanderthal_single_seq	-3.13859	-4.14811	-7.88621	-4.04478	-9.02443	-3.27745	-2.8562	-2.5835	-2.94247	-3.17073	-0.708057	-1.51286	-4.35723	-0.90316	-5.4354	0.879972	0.912123	0.824757	0.535133	0.980788	1	1	1	1	1	28
chr1_14526153_rs72644406_G_Neanderthal_single_seq	-3.20864	-3.57569	-7.88621	-4.16428	-7.29471	-2.66803	-2.64339	-2.84239	-2.77499	-2.45854	-0.478815	-0.901359	-4.98517	-1.70777	-3.4286	0.0696819	0.921305	0.903626	0.824098	0.960835	0.387438	1	1	1	1	21
chr1_14564701_rs1953828_A_Neanderthal_single_seq	-1.80713	-2.43447	-3.16076	-3.62778	-2.84126	-1.77342	-1.83169	-1.90404	-1.72702	-2.13751	0.167347	-0.517705	-1.6614	-1.42145	-1.07813	0.023247	0.0373119	0.252405	0.922233	0.657653	0.168905	0.275151	1	1	1	29
chr1_14564701_rs1953828_G_Neanderthal_single_seq	-2.53959	-3.27052	-5.63015	-2.6115	-2.28198	-2.20535	-2.82921	-2.22256	-2.15787	-2.30938	-0.302617	-0.739279	-2.59585	-0.889776	-0.293248	0.569223	0.667524	0.539076	0.198308	0.00240703	1	1	1	0.836644	0.0393166	26
chr1_14565043_rs56264750_G_Neanderthal_single_seq	-5.06276	-6.70129	-7.88621	-9.22898	-2.12251	-3.79023	-3.23794	-3.06253	-3.88021	-2.96784	-1.27253	-3.46335	-4.82368	-5.34877	0.845323	NA	NA	NA	NA	NA	NA	NA	NA	NA	NA	2
chr1_14592705_rs80201832_C_Neanderthal_single_seq	-2.28654	-1.91443	-3.26447	-2.25836	-2.03647	-2.10486	-2.29681	-2.27865	-2.24682	-2.32965	-0.121992	0.163282	-1.24335	-0.183392	0.0289049	0.000239571	2.43029478150171e-08	0.0482302	0.00032602	2.90252211208357e-06	0.00355637	8.47896624037751e-07	0.43478	0.00583279	0.000116267	76
chr1_14592705_rs80201832_T_Neanderthal_single_seq	-2.07506	-2.25992	-2.16324	-2.54507	-2.07115	-2.16991	-2.16546	-1.99695	-2.09243	-2.13751	-0.00679333	-0.167703	-1.1415	-0.814072	-0.361902	0.000689376	0.00443324	0.000305971	0.32712	0.000334935	0.00896762	0.0506362	0.010057	1	0.00757313	91
chr1_14594575_rs77392069_A_Neanderthal_single_seq	-3.07179	-4.78451	-11.3456	-3.81914	-3.03305	-2.61928	-2.60045	-2.53316	-2.88151	-2.81343	-0.509574	-1.98537	-7.18992	-0.93362	-0.551144	0.86248	0.993644	0.99021	0.615146	0.109013	1	1	1	1	0.640236	45
chr1_14594575_rs77392069_G_Neanderthal_single_seq	-3.03987	-3.22426	-6.03233	-3.73596	-4.67816	-2.52928	-2.47933	-2.31808	-2.43383	-2.41429	-0.316266	-1.01387	-4.15752	-2.0159	-2.5858	0.736178	0.759688	0.719092	0.976054	0.986426	1	1	1	1	1	48
chr1_14600852_rs79320521_C_Neanderthal_single_seq	-4.06528	-5.35769	-3.55774	-3.38127	-1.81457	-2.88136	-2.60045	-2.90104	-2.6758	-3.20754	-1.18392	-2.75724	-0.656696	-0.70547	1.39298	NA	NA	NA	NA	NA	NA	NA	NA	NA	NA	1
chr1_14601677_rs74427618_G_Neanderthal_single_seq	-3.00794	-2.68734	-5.98809	-2.87655	-3.61459	-2.88136	-3.10119	-3.2365	-3.49156	-2.99707	-0.576606	-0.382161	-0.846582	-1.47696	-1.60692	0.840509	0.347492	0.255942	0.617286	0.430004	1	1	1	1	1	11
chr1_14601677_rs74427618_T_Neanderthal_single_seq	-3.67072	-3.38433	-7.88621	-4.7139	-3.18467	-2.95128	-2.91725	-2.90228	-2.58369	-3.0655	-0.745244	-0.179255	-4.20819	-2.28339	-0.846601	0.923516	0.484228	0.682504	0.87081	0.47653	1	1	1	1	1	16
chr1_14604519_rs77823397_A_Neanderthal_single_seq	-1.65268	-1.63576	-2.49702	-2.98715	-2.9024	-1.97332	-2.1971	-2.09625	-2.26196	-2.10198	0.144677	-0.0978903	-1.19681	-0.999133	-1.1987	NA	NA	NA	NA	NA	NA	NA	NA	NA	NA	7
chr1_14604519_rs77823397_G_Neanderthal_single_seq	-3.13859	-2.38881	-11.3456	-3.38127	-7.29471	-2.61928	-3.43665	-2.62905	-3.49156	-3.13392	-0.665359	0.882657	-6.20413	1.02036	-2.18217	NA	NA	NA	NA	NA	NA	NA	NA	NA	NA	7
chr1_152245644_rs182182759_C_QTLs_single_seq	-2.28605	-3.68182	-6.39144	-2.82427	-3.83528	-3.1318	-3.87453	-3.2365	-3.12151	-3.06387	-0.700366	-0.201463	-3.07736	-0.954071	-0.941643	NA	NA	NA	NA	NA	NA	NA	NA	NA	NA	9
chr1_15355982_rs55698907_G_QTLs_single_seq	-3.20864	-3.79638	-7.88621	-2.67793	-0.0737849	-2.94001	-2.36662	-2.3586	-2.37414	-3.06387	-0.268631	-1.42976	-5.5276	-0.303784	2.99009	NA	NA	NA	NA	NA	NA	NA	NA	NA	NA	1
chr1_153584986_rs9700928_A_QTLs_single_seq	-3.58099	-3.27052	-5.75227	-3.92949	-6.34565	-2.77469	-2.87965	-2.97157	-3.37078	-3.03047	-0.763929	-1.1584	-3.41213	-1.70088	-2.90836	0.947926	0.764745	0.523333	0.82181	0.920133	1	1	1	1	1	28
chr1_153584986_rs9700928_C_QTLs_single_seq	-3.82627	-4.05703	-11.3456	-5.02796	-7.29471	-3.35305	-3.43665	-3.31408	-3.5785	-3.45406	-0.725022	-0.944879	-6.20413	-2.45138	-4.23084	0.911501	0.639706	0.992756	0.982698	0.981925	1	1	1	1	1	47
chr1_153588843_rs4072425_A_QTLs_single_seq	-3.03987	-3.2154	-7.88621	-3.30764	-3.38502	-3.065	-3.10119	-3.2365	-3.05767	-3.1745	-0.108864	-0.195453	-4.56257	-0.554787	-1.22027	0.124264	0.48525	0.759801	0.146368	0.424891	0.577875	1	1	0.706082	1	84
chr1_153588843_rs4072425_G_QTLs_single_seq	-2.48901	-2.53378	-3.62454	-2.56654	-2.72624	-2.66803	-3.29298	-2.96218	-2.99653	-3.13392	0.159095	-0.058598	-1.7622	-0.0178806	-0.14864	7.86898176635351e-07	0.00102111	0.0396035	3.06208382762578e-05	0.00824679	1.94901034207529e-05	0.0143648	0.386049	0.000739868	0.105139	92
chr1_153594623_rs9729773_A_QTLs_single_seq	-2.62687	-2.63408	-3.29061	-2.38555	-2.2994	-2.37731	-2.34885	-2.51033	-2.2811	-2.21133	-0.396981	-0.282879	-1.43576	-0.370087	-0.378641	0.694633	0.0401177	0.0507158	0.128546	0.00255514	1	0.290368	0.449169	0.654899	0.0411148	84
chr1_153594623_rs9729773_G_QTLs_single_seq	-2.83179	-3.06598	-3.66297	-2.85611	-2.79298	-2.91068	-3.01436	-2.96218	-2.85439	-2.84515	-0.238508	-0.40702	-1.08992	-0.813264	-0.170701	0.00759267	0.0179403	0.0937431	0.375179	0.0429337	0.0689932	0.15772	0.63639	1	0.351652	54
chr1_153596603_rs35760493_A_QTLs_single_seq	-1.46952	-1.60934	-2.29307	-1.63452	-2.07115	-1.17166	-1.13603	-1.03093	-1.03137	-0.985691	-0.589578	-0.802769	-1.17581	-1.15196	-1.08977	0.121438	0.452773	0.00549127	0.0325332	0.0214292	0.56941	1	0.0981278	0.255019	0.212909	65
chr1_153596603_rs35760493_G_QTLs_single_seq	-1.36584	-1.83566	-2.59409	-1.93356	-1.87456	-1.22537	-1.2148	-1.3002	-1.11014	-1.13931	-0.31004	-0.619589	-1.60915	-0.691214	-0.784825	0.0276817	0.00208382	0.0276485	0.0252234	0.00095831	0.193096	0.0266146	0.306387	0.210396	0.0183367	65
chr1_15407611_rs61772223_A_QTLs_single_seq	-0.951301	-1.66268	-1.54636	-1.38694	-1.02113	-1.88423	-1.96151	-1.93435	-1.91224	-1.84539	0.939677	0.1969	0.389324	0.534592	0.77575	4.03309652360393e-66	4.8558351492854e-22	2.22226341423375e-25	9.0666968779738e-26	3.81668152745951e-35	6.10678031949029e-63	5.59838354457587e-20	1.60232246970743e-22	2.16765634569453e-23	2.66727320592074e-32	253
chr1_15407611_rs61772223_T_QTLs_single_seq	-1.5582	-1.89826	-2.26615	-1.63452	-1.22081	-2.20544	-2.33109	-2.16647	-2.22642	-2.21133	0.687915	-0.00147756	-0.195463	0.677089	0.989214	4.01720479951395e-38	4.23537275951025e-05	9.72217143155113e-12	2.14670940145197e-14	7.12919974160766e-28	1.43686242533796e-35	0.000837916	1.80995752982873e-09	2.05293209602012e-12	3.02657848843484e-25	169
chr1_156292298_rs34398272_A_Tewhey_single_seq	-3.35985	-3.44861	-7.88621	-3.65327	-3.778	-2.69325	-3.01656	-3.02603	-2.75508	-2.81458	-0.488134	-0.471743	-5.91954	-1.00703	-1.63776	0.905307	0.524318	0.710777	0.607109	0.429427	1	1	1	1	1	36
chr1_156292298_rs34398272_T_Tewhey_single_seq	-2.62607	-3.06419	-3.92779	-3.2376	-2.84126	-2.61928	-2.36662	-2.44324	-2.49579	-2.65055	-0.511514	-0.995705	-2.65767	-1.10661	-0.789888	0.854955	0.654558	0.727926	0.6261	0.188265	1	1	1	1	0.856869	35
chr1_15871464_rs113522594_G_Tewhey_single_seq	-3.07179	-1.86662	-2.43575	-3.10695	-2.84126	-2.00428	-2.1971	-2.31808	-1.88428	-1.75983	-0.265105	-0.886918	-1.29429	-0.87005	-0.973798	0.186309	0.713976	0.101368	0.227813	0.778714	0.746805	1	0.664543	0.897053	1	17
chr1_15871464_rs113522594_T_Tewhey_single_seq	-1.32636	-1.05169	-2.62796	-1.56853	-1.70158	-1.1542	-0.870698	-1.0474	-0.817981	-1.00197	-0.29272	-0.291452	-1.58056	-0.666539	-0.699602	NA	NA	NA	NA	NA	NA	NA	NA	NA	NA	7
chr1_159772582_rs149864234_A_Neanderthal_single_seq	-2.29053	-2.01993	-4.46679	-2.017	-2.27855	-1.39963	-1.61324	-1.73469	-1.43255	-1.5683	-0.419991	-0.503771	-2.65531	-0.472798	-0.550608	0.592095	0.14132	0.595949	0.294508	0.0885843	1	0.694363	1	1	0.565637	36
chr1_159772582_rs149864234_G_Neanderthal_single_seq	-1.96111	-1.79051	-2.03387	-2.39304	-1.66193	-1.47682	-1.43316	-1.41404	-1.63172	-1.4089	-0.408971	-0.110788	-1.28811	-0.425043	-1.01599	0.375171	0.00970022	0.0107618	0.000346107	0.0855524	1	0.0963763	0.158312	0.00612462	0.553592	34
chr1_159775210_rs143632555_A_Neanderthal_single_seq	-3.35985	-3.79638	-11.3456	-4.61885	-7.29471	-2.94001	-3.16233	-3.2365	-3.12151	-3.06387	-0.543294	-1.56693	-5.95186	-1.60288	-3.54316	0.474836	0.94833	0.997194	0.89639	0.962956	1	1	1	1	1	43
chr1_159775210_rs143632555_G_Neanderthal_single_seq	-3.53157	-5.04282	-7.88621	-4.04478	-5.11	-2.91068	-3.04254	-2.81421	-2.99653	-3.13392	-0.772319	-2.01598	-4.44231	-1.60797	-2.2501	0.982914	0.999828	0.644719	0.931056	0.905412	1	1	1	1	1	56
chr1_159777329_rs184441110_C_Neanderthal_single_seq	-2.24867	-1.93061	-4.55122	-2.72508	-2.672	-1.97332	-2.0169	-1.84526	-2.02983	-1.93635	-0.386536	-0.248937	-2.84788	-1.01817	-1.20435	0.0498044	9.78210281587524e-05	0.454385	0.776098	0.762032	0.302253	0.00178383	1	1	1	103
chr1_159777329_rs184441110_T_Neanderthal_single_seq	-1.40642	-1.74658	-3.01921	-2.31124	-2.47337	-1.30023	-1.31538	-1.24218	-1.49791	-1.35243	-0.295718	-0.404327	-1.92279	-0.841474	-1.05868	0.00462208	0.000892945	0.16539	0.0490781	0.0181014	0.0457325	0.0127594	0.854705	0.34219	0.188418	81
chr1_159799339_rs61823167_A_Neanderthal_single_seq	-4.14636	-10.7152	-11.3456	-10.9587	-10.7541	-3.43752	-3.16369	-3.12785	-3.25836	-3.17073	-0.976104	-5.25313	-5.89212	-5.08165	-5.61332	0.9416	0.998857	0.935288	0.962645	0.976364	1	1	1	1	1	22
chr1_159799339_rs61823167_T_Neanderthal_single_seq	-2.57892	-3.79638	-3.26349	-3.81914	-3.03305	-1.97332	-1.96151	-1.96531	-1.75207	-2.17395	-0.64308	-1.62363	-1.99388	-1.66292	-1.48882	0.806707	0.838652	0.393005	0.720554	0.535624	1	1	1	1	1	13
chr1_159893461_rs192266566_A_Neanderthal_single_seq	-2.67482	-2.34456	-4.10723	-2.50337	-3.42323	-2.94001	-2.98618	-2.73178	-2.93787	-2.87208	0.443168	0.211902	-1.26485	0.425566	-0.275978	7.8342346842104e-07	0.00761975	0.040226	8.21195240004422e-05	0.206643	1.94252243739224e-05	0.0794964	0.389606	0.00176707	0.89654	75
chr1_159893461_rs192266566_G_Neanderthal_single_seq	-2.70004	-3.06419	-3.7314	-2.50337	-3.42602	-2.46074	-2.53849	-2.51033	-2.60582	-2.3517	-0.126297	-0.703696	-2.53903	0.0945306	-1.37957	0.147078	0.638727	0.28213	2.70843123390054e-05	0.536312	0.645197	1	1	0.000660744	1	90
chr1_159895903_rs192461258_C_Neanderthal_single_seq	-2.62687	-3.52627	-6.95332	-3.55078	-3.1787	-2.24377	-2.34885	-2.44324	-2.51726	-2.6001	-0.237863	-0.904497	-3.99163	-0.888839	-1.41446	0.511366	0.232577	0.574575	0.51336	0.335604	1	0.919718	1	1	1	44
chr1_159895903_rs192461258_G_Neanderthal_single_seq	-2.77754	-2.68734	-3.92779	-2.98715	-2.9024	-2.31763	-2.2964	-2.24028	-2.53873	-2.2497	-0.358696	-0.615394	-2.52343	-0.988935	-0.578171	0.725578	0.580565	0.317834	0.632301	0.0379758	1	1	1	1	0.322319	59
chr1_159897758_rs186868373_C_Neanderthal_single_seq	-1.767	-0.462171	-6.18976	-1.15154	-1.252	-2.88136	-2.95905	-3.20346	-3.0631	-2.84276	1.19676	2.3829	-2.57863	1.62873	1.50496	8.87114234838523e-07	1.05555815292822e-14	0.0727156	3.76818714675354e-11	5.47148945029286e-07	2.17352557268284e-05	6.93903460155777e-13	0.555902	2.53209912930887e-09	2.60526633416723e-05	42
chr1_159897758_rs186868373_T_Neanderthal_single_seq	-1.86251	-0.521719	-2.52866	-2.07911	-2.21887	-2.61928	-2.78046	-2.4875	-2.6758	-2.70282	0.591186	2.24044	-0.196248	0.63575	0.724402	6.42643154168622e-09	1.27665279413152e-21	0.0144579	3.04155994500743e-09	0.00197496	2.2216183621088e-07	1.43190007835616e-19	0.195811	1.58990633489025e-07	0.0334999	35
chr1_159902164_rs191579196_A_Neanderthal_single_seq	-5.05349	-2.8036	-11.3456	-7.16998	-7.42504	-3.99626	-3.53433	-3.27529	-3.49404	-3.24634	-1.71504	0.308859	-8.07035	-3.99324	-2.90588	NA	NA	NA	NA	NA	NA	NA	NA	NA	NA	4
chr1_159902164_rs191579196_G_Neanderthal_single_seq	-3.82627	-3.57569	-11.3456	-4.16428	-10.7541	-3.81948	-3.98066	-3.31408	-3.87599	-4.44512	-0.223062	-0.504672	-5.88926	-0.288286	-4.92337	NA	NA	NA	NA	NA	NA	NA	NA	NA	NA	7
chr1_159908462_rs116178342_A_Neanderthal_single_seq	-3.13859	-5.76105	-11.3456	-4.80895	-10.7541	-2.77075	-2.73331	-3.39608	-3.25836	-3.28513	-0.367843	-3.39442	-7.15043	-2.92467	-5.6416	NA	NA	NA	NA	NA	NA	NA	NA	NA	NA	9
chr1_159908462_rs116178342_G_Neanderthal_single_seq	-4.07057	-4.78451	-9.61592	-6.26361	-9.02443	-3.44498	-3.32801	-3.39855	-3.25836	-3.45684	-0.691051	-1.73185	-5.56408	-3.00525	-4.78459	0.739804	0.903048	0.612554	0.901527	0.928665	1	1	1	1	1	10
chr1_159922058_159922227_pos_35_A_pos_137_A_Neanderthal_haplotype	-2.57892	-2.86349	-4.10723	-3.2376	-3.17672	-1.94301	-1.78286	-1.76136	-2.06079	-1.93635	-0.600281	-1.16998	-2.52603	-1.66703	-1.68857	0.930311	0.785432	0.807048	0.924155	0.956575	1	1	1	1	1	125
chr1_159922058_159922227_pos_35_A_pos_137_G_Neanderthal_haplotype	-3.44184	-3.47684	-7.88621	-3.62778	-4.41429	-2.57213	-2.60045	-2.4003	-2.62865	-2.55135	-0.828952	-1.26714	-4.92403	-1.2367	-2.21077	0.999237	0.997799	0.998979	0.97923	0.999241	1	1	1	1	1	143
chr1_159922058_159922227_pos_35_G_pos_137_A_Neanderthal_haplotype	-2.97737	-3.29739	-4.15666	-3.81914	-3.51574	-2.11829	-2.05996	-2.13094	-2.24419	-2.28912	-0.753751	-1.35894	-2.79933	-1.62553	-1.48138	0.999724	0.997633	0.803228	0.999543	0.932949	1	1	1	1	1	128
chr1_159922058_159922227_pos_35_G_pos_137_G_Neanderthal_haplotype	-3.00794	-3.38433	-4.55122	-3.72029	-3.2543	-2.20544	-2.16546	-2.16647	-2.15787	-2.28912	-1.06413	-1.43142	-2.84216	-1.71326	-1.71147	0.999982	0.987146	0.843798	0.982461	0.892826	1	1	1	1	1	111
chr1_159922092_rs35541552_A_Neanderthal_single_seq	-3.28227	-3.68182	-7.88621	-4.16428	-4.41429	-2.61928	-2.60045	-2.62905	-2.62865	-2.70282	-0.678532	-1.16491	-4.57212	-1.93786	-2.39838	0.97388	0.991833	0.990446	0.999981	0.999598	1	1	1	1	1	191
chr1_159922092_rs35541552_G_Neanderthal_single_seq	-3.13859	-3.57569	-6.95332	-3.54084	-4.09593	-2.57213	-2.55875	-2.58031	-2.62865	-2.45854	-0.77556	-1.49152	-3.35063	-1.34615	-2.12518	0.997167	0.999913	0.922672	0.988672	0.993188	1	1	1	1	1	189
chr1_159922194_rs71628159_A_Neanderthal_single_seq	-3.72014	-4.06414	-7.41976	-3.92527	-10.7541	-3.43505	-3.45467	-3.39608	-3.37078	-3.41059	-0.86192	-1.43481	-4.19717	-1.30683	-5.12505	0.987724	0.736327	0.717689	0.712474	0.994039	1	1	1	1	1	50
chr1_159922194_rs71628159_G_Neanderthal_single_seq	-3.13859	-3.29739	-7.88621	-4.16428	-7.29471	-3.065	-2.82921	-3.09283	-2.77499	-2.99707	-0.612124	-0.738637	-5.88926	-1.55058	-2.90777	0.797425	0.77531	0.969978	0.867183	0.982907	1	1	1	1	1	35
chr1_159923475_rs1344028_C_Neanderthal_single_seq	-3.21582	-3.17661	-7.41976	-3.72029	-4.33032	-2.8825	-2.98618	-2.96218	-2.9672	-2.87208	-0.413666	-0.329845	-3.85398	-0.77736	-1.99394	0.534971	0.242759	0.593243	0.341602	0.824184	1	0.941702	1	1	1	50
chr1_159923475_rs1344028_T_Neanderthal_single_seq	-3.62129	-4.20745	-7.88621	-4.03983	-3.95973	-3.1318	-3.36303	-3.16288	-3.18832	-3.28513	-0.624422	-1.04512	-5.3059	-1.07972	-2.54326	0.859381	0.580046	0.866171	0.449637	0.842255	1	1	1	1	1	39
chr1_159928182_159928351_pos_38_C_pos_134_A_Neanderthal_haplotype	-3.52878	-4.37539	-11.3456	-2.01912	-7.29471	-3.1318	-2.68765	-2.6795	-3.76987	-3.64542	-0.396976	-3.02487	-7.0395	-0.521211	-5.50692	NA	NA	NA	NA	NA	NA	NA	NA	NA	NA	5
chr1_159928182_159928351_pos_38_C_pos_134_G_Neanderthal_haplotype	-4.27356	-3.96116	-11.3456	-7.78877	-6.82827	-2.78664	-2.64603	-2.94733	-2.88257	-3.36959	-1.50975	-1.3551	-7.19345	-3.62534	-3.5693	NA	NA	NA	NA	NA	NA	NA	NA	NA	NA	4
chr1_159928182_159928351_pos_38_T_pos_134_A_Neanderthal_haplotype	-2.91736	-3.48961	-9.61592	-3.94229	-5.01048	-3.59514	-3.73538	-3.49423	-3.13283	-3.18	-0.233836	-1.79988	-5.72184	-0.528042	-0.921055	NA	NA	NA	NA	NA	NA	NA	NA	NA	NA	8
chr1_159928182_159928351_pos_38_T_pos_134_G_Neanderthal_haplotype	-3.24922	-6.14932	-9.61592	-3.8629	-5.50772	-3.31845	-2.93193	-3.33418	-3.82999	-3.2399	-0.778504	-1.65341	-6.65374	-1.00287	-1.96532	NA	NA	NA	NA	NA	NA	NA	NA	NA	NA	4
chr1_159928315_rs71628160_A_Neanderthal_single_seq	-3.00794	-4.5655	-5.67321	-7.49926	-4.41429	-3.43505	-3.22618	-3.2365	-3.5785	-3.20754	-0.261298	-1.16829	-2.70444	-3.24806	-1.81982	0.334249	0.950578	0.416589	0.960986	0.897083	1	1	1	1	1	25
chr1_159928315_rs71628160_G_Neanderthal_single_seq	-3.67072	-4.31126	-11.3456	-3.91608	-7.29471	-3.23866	-3.68595	-3.1074	-3.06994	-3.15017	-0.793987	-2.31903	-6.33329	-1.40303	-3.54578	0.942131	0.873656	0.821099	0.924639	0.935346	1	1	1	1	1	20
chr1_159929054_159929223_pos_86_A_pos_87_A_Neanderthal_haplotype	-3.72014	-4.5655	-11.3456	-2.14171	-2.9024	-3.00115	-2.87965	-2.62905	-3.18832	-3.13392	-0.718991	-1.43393	-7.94956	0.642827	0.097787	NA	NA	NA	NA	NA	NA	NA	NA	NA	NA	3
chr1_159929054_159929223_pos_86_A_pos_87_C_Neanderthal_haplotype	-3.13859	-6.32293	-11.3456	-7.49926	-3.83528	-2.82499	-3.04254	-2.3586	-2.82727	-3.13392	-0.00679333	-3.27515	-7.56513	-4.2409	-0.768873	NA	NA	NA	NA	NA	NA	NA	NA	NA	NA	7
chr1_159929054_159929223_pos_86_T_pos_87_A_Neanderthal_haplotype	-3.46337	-8.98553	-11.3456	-7.49926	-10.7541	-4.06436	-4.47978	-4.1006	-4.28006	-4.64968	0.676197	-4.10965	-7.24504	-2.72806	-5.1307	NA	NA	NA	NA	NA	NA	NA	NA	NA	NA	4
chr1_159929054_159929223_pos_86_T_pos_87_C_Neanderthal_haplotype	-3.07179	-4.37539	-11.3456	-3.10695	-3.10309	-3.20185	-3.10119	-2.90104	-3.40957	-3.06387	-0.63855	-0.689289	-6.46245	-1.04688	-0.174885	NA	NA	NA	NA	NA	NA	NA	NA	NA	NA	9
chr1_159929139_rs12756534_A_Neanderthal_single_seq	-3.44184	-4.5655	-7.88621	-2.67793	-2.47337	-2.71847	-3.43665	-3.09283	-2.99653	-3.45406	-0.723367	-1.06216	-4.98517	-0.415967	0.980683	NA	NA	NA	NA	NA	NA	NA	NA	NA	NA	7
chr1_159929139_rs12756534_T_Neanderthal_single_seq	-3.82627	-7.25581	-11.3456	-5.28627	-7.29471	-3.81948	-4.35587	-3.09283	-3.49156	-3.75155	-0.550799	-2.89994	-7.32612	-0.991877	-1.46394	NA	NA	NA	NA	NA	NA	NA	NA	NA	NA	5
chr1_159929140_rs12732517_A_Neanderthal_single_seq	-3.72014	-5.04282	-11.3456	-10.9587	-4.09593	-4.19469	-3.98066	-3.78051	-3.76987	-3.99056	0.0403578	-0.00440942	-7.0395	-7.18883	-0.105376	NA	NA	NA	NA	NA	NA	NA	NA	NA	NA	7
chr1_159929140_rs12732517_C_Neanderthal_single_seq	-4.03378	-8.51909	-7.30456	-3.53715	-10.7541	-2.95863	-2.90173	-2.958	-3.36434	-3.50031	-0.743149	-4.94973	-3.52322	-0.410153	-6.66325	NA	NA	NA	NA	NA	NA	NA	NA	NA	NA	4
chr1_159930615_rs71628162_C_Neanderthal_single_seq	-1.99626	-3.57933	-3.46332	-2.57038	-2.96624	-2.35705	-2.44043	-2.46537	-2.49579	-2.28912	0.367322	-1.21812	-1.70255	-0.290232	-0.776703	2.8873262022761e-06	0.986463	0.0243242	0.00808154	0.122297	6.42295752881449e-05	1	0.281869	0.0880979	0.681304	86
chr1_159930615_rs71628162_G_Neanderthal_single_seq	-2.32442	-3.29739	-4.83784	-2.58801	-2.7826	-2.57213	-2.44043	-2.62905	-2.49579	-2.41429	0.279568	-1.13803	-2.7447	-0.515234	-0.470178	7.66803365534448e-07	0.91672	0.108741	0.0159771	0.00697871	1.90339032127881e-05	1	0.690654	0.14918	0.0920197	99
chr1_159931179_rs35622571_G_Neanderthal_single_seq	-3.28227	-3.47684	-6.95332	-3.2376	-2.96624	-2.57213	-2.33109	-2.4003	-2.58299	-3.13392	-0.356514	-1.99609	-3.41213	0.171974	-0.792294	NA	NA	NA	NA	NA	NA	NA	NA	NA	NA	5
chr1_159931179_rs35622571_T_Neanderthal_single_seq	-3.35985	-10.7152	-11.3456	-4.4509	-10.7541	-3.43505	-3.59623	-3.48301	-3.18832	-3.36712	-0.797037	-6.04101	-7.0395	-1.72077	-5.6416	NA	NA	NA	NA	NA	NA	NA	NA	NA	NA	9
chr1_159933945_rs147605958_A_Neanderthal_single_seq	-4.70995	-4.5655	-7.88621	-4.61885	-7.29471	-3.71335	-3.22618	-3.48301	-3.25836	-3.54657	-0.76937	-1.861	-5.48591	-1.79158	-4.42263	0.99582	0.974831	0.892344	0.84958	0.992509	1	1	1	1	1	39
chr1_159933945_rs147605958_G_Neanderthal_single_seq	-4.36066	-4.31126	-11.3456	-3.98255	-9.02443	-3.43752	-3.13176	-3.27529	-3.41178	-3.36959	-0.73171	-1.17465	-6.35856	-1.27381	-4.17213	0.922773	0.771255	0.994661	0.789471	0.97679	1	1	1	1	1	34
chr1_159935785_159935954_pos_79_C_pos_93_C_Neanderthal_haplotype	-5.9055	-2.03225	-11.3456	-5.28627	-10.7541	-3.6145	-3.51424	-3.57553	-3.5785	-4.44512	-1.71081	1.71511	-5.25715	-1.29572	-6.30902	NA	NA	NA	NA	NA	NA	NA	NA	NA	NA	5
chr1_159935785_159935954_pos_79_C_pos_93_T_Neanderthal_haplotype	-5.50214	-3.92083	-11.3456	-10.9587	-10.7541	-3.71335	-4.50629	-3.57553	-4.25121	-4.12676	-2.14909	-1.4026	-7.18992	-6.19903	-5.89991	NA	NA	NA	NA	NA	NA	NA	NA	NA	NA	3
chr1_159935785_159935954_pos_79_T_pos_93_C_Neanderthal_haplotype	-4.43587	-5.46882	-9.61592	-10.9587	-7.29471	-3.87676	-4.27438	-3.52927	-4.34228	-3.54974	-1.00003	-2.03315	-5.88102	-6.38913	-3.82944	NA	NA	NA	NA	NA	NA	NA	NA	NA	NA	4
chr1_159935785_159935954_pos_79_T_pos_93_T_Neanderthal_haplotype	-5.9055	-7.25581	-11.3456	-10.9587	-7.29471	-3.93404	-4.50629	-4.47408	-4.25121	-3.99056	-0.410149	-3.16059	-6.87156	-6.55707	-3.54316	NA	NA	NA	NA	NA	NA	NA	NA	NA	NA	5
chr1_159935863_rs75549012_C_Neanderthal_single_seq	-2.14202	-0.806851	-7.88621	-1.61218	-3.42323	-2.06827	-1.58154	-1.68207	-1.54091	-1.62763	-0.463682	0.129079	-4.49013	-0.560779	0.406811	NA	NA	NA	NA	NA	NA	NA	NA	NA	NA	3
chr1_159935863_rs75549012_T_Neanderthal_single_seq	-10.8597	-10.7152	-11.3456	-10.9587	-3.95973	-5.8987	-4.09522	-4.88319	-4.25121	-4.63523	-4.96099	-6.62003	-6.46245	-6.70749	0.675497	NA	NA	NA	NA	NA	NA	NA	NA	NA	NA	1
chr1_159938986_rs117222967_C_Neanderthal_single_seq	-1.92011	-2.43447	-3.76821	-2.50337	-2.29882	-1.67051	-1.62391	-1.63154	-1.60792	-1.67906	-0.544617	-0.975239	-2.16372	-1.24483	-1.26201	0.624126	0.863745	0.560724	0.723256	0.495836	1	1	1	1	1	137
chr1_159938986_rs117222967_T_Neanderthal_single_seq	-1.65268	-2.43447	-3.21488	-2.20715	-2.23966	-1.40999	-1.37817	-1.38199	-1.38749	-1.34236	-0.49562	-0.852748	-1.79543	-0.891301	-1.11744	0.879891	0.354295	0.0371195	0.0178929	0.117922	1	1	0.371645	0.162687	0.668856	110
chr1_159939744_rs116115466_A_Neanderthal_single_seq	-1.865	-2.83292	-3.11202	-3.13887	-3.11027	-2.09895	-2.0748	-2.15397	-2.45644	-2.01382	-0.172006	-1.52245	-1.05789	-0.783952	-0.975744	0.00942643	0.716468	0.166578	0.0193701	0.313605	0.082377	1	0.858011	0.172459	1	20
chr1_159939744_rs116115466_G_Neanderthal_single_seq	-2.57892	-4.5655	-2.81036	-3.72029	-3.33629	-2.48221	-2.73331	-2.27865	-2.58299	-2.10198	-0.824364	-3.26738	-1.2088	-0.928935	-1.94441	0.656587	0.969141	0.309409	0.686568	0.763144	1	1	1	1	1	15
chr1_159952204_rs151164775_A_Neanderthal_single_seq	-3.94083	-3.62876	-7.88621	-4.61885	-10.7541	-2.94125	-2.71193	-2.96353	-2.83616	-2.96798	-0.516543	-1.03212	-5.25305	-1.87598	-7.15134	NA	NA	NA	NA	NA	NA	NA	NA	NA	NA	8
chr1_159952204_rs151164775_G_Neanderthal_single_seq	-4.43587	-4.86654	-11.3456	-10.9587	-10.7541	-3.88592	-3.93545	-3.31408	-3.54029	-3.75155	-0.961806	-0.930789	-6.57195	-6.34492	-5.97531	0.926871	0.822715	0.983785	0.999207	0.960022	1	1	1	1	1	12
chr1_159993004_rs376762702_C_Neanderthal_single_seq	-3.10829	-3.12391	-7.41976	-3.55078	-3.2543	-2.59725	-2.66552	-2.7589	-2.7759	-2.55215	-0.678146	-1.48047	-4.45739	-0.524234	-1.59173	0.941404	0.73731	0.946741	0.45089	0.365422	1	1	1	1	1	42
chr1_159993004_rs376762702_T_Neanderthal_single_seq	-3.17362	-3.8586	-9.61592	-4.7139	-7.29471	-2.91068	-3.25958	-2.96218	-3.12151	-3.17073	-0.582207	-0.688961	-5.80538	-1.86761	-4.94422	0.773253	0.824345	0.947094	0.887963	0.994692	1	1	1	1	1	40
chr1_159998440_rs2275404_A_Neanderthal_single_seq	-2.36384	-3.06419	-6.95332	-2.87655	-3.10309	-2.16991	-2.04541	-2.09625	-2.33577	-2.37135	-0.328168	-1.01878	-4.1673	-1.17866	-1.31795	0.0275026	0.750166	0.712663	0.450743	0.603232	0.192171	1	1	1	1	23
chr1_159998440_rs2275404_G_Neanderthal_single_seq	-1.66602	-2.22161	-5.05704	-2.03457	-2.86141	-1.43563	-1.12857	-1.13537	-1.29598	-1.34386	-0.224787	-0.601131	-3.70223	-0.818079	-1.33768	0.0404719	0.102097	0.747291	0.0544118	0.22345	0.258862	0.564272	1	0.367765	0.93181	16
chr1_160043589_rs6658419_C_Arensbergen_single_seq	-2.1767	-1.38093	-5.00579	-2.44313	-2.56927	-3.31426	-3.36303	-3.27529	-3.33199	-3.24634	1.11241	1.46027	-1.72631	0.53824	0.529293	1.40726654117188e-26	9.59725078709989e-17	0.0889424	0.000297377	7.90251771476513e-06	2.4398886501043e-24	7.40161488971158e-15	0.621953	0.00539901	0.000287177	80
chr1_160043589_rs6658419_T_Arensbergen_single_seq	-3.62129	-3.57569	-7.88621	-3.81914	-3.83528	-3.065	-3.16233	-3.09283	-2.93787	-2.99707	-0.376843	-1.00182	-5.75527	-0.890914	-1.05783	0.598712	0.52155	0.977219	0.852471	0.822483	1	1	1	1	1	133
chr1_160051865_rs12046230_C_Neanderthal_single_seq	-2.80467	-3.29986	-6.67238	-2.85041	-3.33629	-1.80059	-1.97523	-1.87435	-2.01468	-1.95217	-0.80176	-1.39461	-3.86118	-1.07196	-1.44935	0.991087	0.998963	0.985953	0.593313	0.556972	1	1	1	1	1	110
chr1_160051865_rs12046230_T_Neanderthal_single_seq	-2.72527	-2.86349	-4.10723	-2.67793	-3.2543	-1.94301	-1.9346	-1.93435	-2.02983	-2.03343	-0.809029	-1.10616	-2.6123	-1.02884	-1.54815	0.999696	0.758664	0.628553	0.532994	0.897532	1	1	1	1	1	95
chr1_161697547_rs12044611_C_Neanderthal_single_seq	-4.3519	-4.18094	-9.61592	-3.92949	-9.02443	-3.43505	-3.73538	-3.3692	-3.54029	-3.32612	-1.09861	-0.603105	-6.26918	-0.945083	-3.99311	0.940457	0.848707	0.901544	0.527782	0.908474	1	1	1	1	1	22
chr1_161697547_rs12044611_T_Neanderthal_single_seq	-4.20148	-5.04282	-11.3456	-5.59261	-10.7541	-3.13342	-3.36482	-3.20346	-3.0631	-3.20952	-0.936215	-1.83597	-6.28536	-3.07542	-6.30902	0.899167	0.902203	0.968426	0.966785	0.996487	1	1	1	1	1	22
chr1_161699246_rs61801182_C_Neanderthal_single_seq	-2.83179	-3.38433	-3.62454	-2.72508	-2.96624	-1.88423	-2.10419	-2.16647	-2.19174	-1.90539	-0.496658	-0.852615	-1.9764	-0.58578	-1.05964	0.968047	0.53771	0.161711	0.0106903	0.626418	1	1	0.845616	0.108979	1	101
chr1_161699246_rs61801182_T_Neanderthal_single_seq	-2.26736	-2.41164	-3.807	-2.11041	-2.69912	-1.69644	-1.73563	-1.78906	-1.83092	-1.80205	-0.499733	-0.76453	-1.90059	-0.715559	-1.06421	0.745946	0.458498	0.47121	0.070995	0.392929	1	1	1	0.443353	1	102
chr1_161700088_rs16858998_C_Neanderthal_single_seq	-2.62607	-4.21621	-3.97125	-3.49985	-2.96624	-2.18767	-2.2964	-2.13136	-2.15787	-2.28967	-0.422807	-2.19842	-2.74448	-1.47547	-1.6092	0.875256	0.999845	0.650059	0.829431	0.563524	1	1	1	1	1	80
chr1_161700088_rs16858998_T_Neanderthal_single_seq	-2.26736	-2.86485	-3.69637	-2.31124	-2.9024	-1.86998	-1.77096	-1.66933	-1.83018	-1.69228	-0.60566	-1.21716	-2.54255	-0.975684	-0.938137	0.269117	0.842231	0.629539	0.0417579	0.469867	0.920461	1	1	0.304666	1	50
chr1_161700563_161700732_pos_86_A_pos_87_G_Neanderthal_haplotype	-4.70995	-5.76105	-7.88621	-3.38127	-10.7541	-3.81948	-3.68316	-3.67438	-3.49156	-3.06387	-0.890469	-2.3244	-5.48591	-0.26068	-6.11892	0.970666	0.957369	0.666631	0.214265	0.967506	1	1	1	0.87189	1	23
chr1_161700563_161700732_pos_86_A_pos_87_T_Neanderthal_haplotype	-3.77321	-4.5655	-7.13882	-3.87221	-3.73773	-2.91068	-2.80648	-2.73572	-3.27626	-3.41059	-0.664681	-1.97931	-4.48083	-1.06109	-2.27854	0.967637	0.969031	0.565525	0.512309	0.396075	1	1	1	1	1	20
chr1_161700563_161700732_pos_86_C_pos_87_G_Neanderthal_haplotype	-4.06528	-4.05703	-7.88621	-5.40672	-8.07537	-3.43702	-3.36303	-3.78472	-3.72725	-3.29399	-0.879289	-0.427639	-3.94388	-2.21351	-3.62804	0.901909	0.352349	0.618794	0.810341	0.713706	1	1	1	1	1	14
chr1_161700563_161700732_pos_86_C_pos_87_T_Neanderthal_haplotype	-4.3519	-7.25581	-11.3456	-3.72029	-9.02443	-3.99626	-3.5987	-4.15572	-3.99055	-4.27718	-0.610375	-3.4239	-6.28536	-0.238146	-5.6416	0.823087	0.971403	0.79183	0.36593	0.888757	1	1	1	1	1	14
chr1_161700648_rs79654278_A_Neanderthal_single_seq	-3.52878	-5.76105	-11.3456	-5.02796	-5.39659	-3.00115	-3.10119	-3.31408	-3.40957	-3.06387	-0.15351	-2.58158	-6.20413	-2.72957	-3.54316	0.308668	0.985592	0.878727	0.97869	0.900824	0.987758	1	1	1	1	27
chr1_161700648_rs79654278_C_Neanderthal_single_seq	-4.81945	-8.98553	-11.3456	-9.22898	-10.7541	-4.13957	-4.03794	-4.30614	-4.56957	-3.92833	-0.58585	-5.06027	-6.57195	-3.84483	-6.39299	0.775871	0.92522	0.99996	0.946023	0.99951	1	1	1	1	1	12
chr1_161700649_rs77858450_G_Neanderthal_single_seq	-4.51984	-4.20745	-11.3456	-3.62778	-6.36183	-3.1318	-3.10119	-3.16288	-3.18832	-2.87208	-0.484115	-1.08792	-6.87156	0.494727	-4.29764	0.517452	0.583559	0.999359	0.686675	0.878583	1	1	1	1	1	13
chr1_161700649_rs77858450_T_Neanderthal_single_seq	-3.33369	-3.81636	-6.36203	-4.45967	-6.08089	-3.5742	-3.22766	-3.35508	-2.99653	-3.51834	-0.0502612	-0.111364	-3.61586	-1.32916	-2.44305	0.152121	0.271687	0.630728	0.676257	0.787393	0.658486	0.996669	1	1	1	14
chr1_161702384_rs16859391_A_Neanderthal_single_seq	-4.51984	-5.04282	-7.88621	-7.49926	-3.61459	-2.88136	-2.98618	-3.31408	-3.40957	-3.13392	-0.761497	-0.947601	-3.71682	-4.78882	-1.12062	0.793055	0.896952	0.590441	0.948579	0.35758	1	1	1	1	1	19
chr1_161702384_rs16859391_G_Neanderthal_single_seq	-3.44184	-4.20745	-11.3456	-3.62778	-3.42323	-2.77075	-2.78046	-3.09283	-2.82727	-3.13392	-0.456811	-1.42699	-6.46245	-0.666908	-1.6818	0.709716	0.851477	0.945551	0.797848	0.796072	1	1	1	1	1	15
chr1_161703332_161703501_pos_68_C_pos_104_A_Neanderthal_haplotype	-6.46738	-6.14932	-11.3456	-10.9587	-10.7541	-4.00708	-4.38472	-3.90001	-4.15533	-4.39727	-2.46029	-1.76459	-7.44563	-6.80336	-6.35687	NA	NA	NA	NA	NA	NA	NA	NA	NA	NA	2
chr1_161703332_161703501_pos_68_C_pos_104_G_Neanderthal_haplotype	-3.82166	-4.24316	-2.89266	-6.53438	-3.33703	-3.18753	-2.76448	-2.60964	-2.67803	-3.20124	-0.66548	-1.48665	-0.982608	-3.72736	-2.83017	NA	NA	NA	NA	NA	NA	NA	NA	NA	NA	6
chr1_161703332_161703501_pos_68_T_pos_104_A_Neanderthal_haplotype	-7.6058	-7.09604	-2.01133	-9.22898	-6.96543	-3.53292	-3.53433	-3.44375	-3.35163	-3.90612	-4.07288	-3.56171	1.43242	-5.87735	-3.05931	NA	NA	NA	NA	NA	NA	NA	NA	NA	NA	2
chr1_161703332_161703501_pos_68_T_pos_104_G_Neanderthal_haplotype	-2.88815	-10.7152	-11.3456	-3.30764	-2.9024	-2.82499	-2.93193	-2.62905	-3.18832	-2.32965	0.396562	-6.93957	-7.56513	-0.463394	-0.652698	NA	NA	NA	NA	NA	NA	NA	NA	NA	NA	5
chr1_161703399_rs905590_C_Neanderthal_single_seq	-4.51984	-4.05703	-11.3456	-2.67793	-7.29471	-3.52198	-3.22618	-3.67438	-3.25836	-3.06387	-1.16679	-0.214224	-6.20413	0.283847	-2.44048	0.957519	0.393422	0.973018	0.256219	0.908339	1	1	1	0.951891	1	13
chr1_161703399_rs905590_T_Neanderthal_single_seq	-3.13859	-7.25581	-11.3456	-2.93079	-3.33629	-2.82499	-2.82921	-2.16647	-2.62865	-2.5042	-0.587776	-2.17247	-6.46245	-1.5877	-1.19878	0.907821	0.994665	0.952541	0.829721	0.716921	1	1	1	1	1	21
chr1_161703435_rs61801184_A_Neanderthal_single_seq	-2.72527	-2.99414	-7.88621	-3.81914	-3.10309	-2.39757	-2.2964	-2.31808	-2.62865	-2.55135	-0.709279	-0.958823	-3.91104	-1.2809	-1.1581	0.941997	0.428101	0.882149	0.665734	0.661693	1	1	1	1	1	49
chr1_161703435_rs61801184_G_Neanderthal_single_seq	-3.35985	-3.79638	-7.88621	-3.17079	-3.10309	-2.94001	-2.82921	-2.84239	-2.88151	-2.75707	-0.755794	-1.1251	-5.10018	-1.12728	-0.739277	0.920684	0.898591	0.97381	0.42532	0.452044	1	1	1	1	1	59
chr1_161703590_161703759_pos_71_A_pos_102_A_Neanderthal_haplotype	-3.67752	-6.46732	-7.88621	-3.29332	-2.48541	-3.0984	-3.99767	-2.5399	-2.93536	-2.68814	-0.300258	-2.61231	-4.6082	-0.669685	0.4695	NA	NA	NA	NA	NA	NA	NA	NA	NA	NA	4
chr1_161703590_161703759_pos_71_A_pos_102_G_Neanderthal_haplotype	-2.67482	-0.982229	-11.3456	-3.30764	-3.33629	-1.33917	-1.33284	-1.34022	-1.11014	-1.00197	-0.627727	-0.263042	-7.56513	-2.09009	-2.52231	NA	NA	NA	NA	NA	NA	NA	NA	NA	NA	7
chr1_161703590_161703759_pos_71_G_pos_102_A_Neanderthal_haplotype	-4.72149	-8.03647	-7.88621	-10.9587	-5.35897	-3.95402	-3.29298	-3.95729	-3.45057	-3.10231	-0.757191	-3.87255	-3.49708	-6.55095	-2.37666	NA	NA	NA	NA	NA	NA	NA	NA	NA	NA	6
chr1_161703590_161703759_pos_71_G_pos_102_G_Neanderthal_haplotype	-3.44184	-3.92083	-6.39144	-7.49926	-2.9024	-3.065	-3.04254	-2.96218	-3.18832	-2.81343	-0.193933	-1.16491	-3.4904	-3.7294	-0.444729	0.623477	0.726929	0.334092	0.985564	0.473607	1	1	1	1	1	13
chr1_161703660_rs61801185_A_Neanderthal_single_seq	-4.01388	-5.20026	-7.88621	-3.91608	-2.63449	-3.18753	-3.67184	-3.57553	-3.49156	-3.54974	-1.29266	-2.50564	-3.94538	-1.45766	-0.0405426	0.814066	0.974925	0.713327	0.765429	0.0420989	1	1	1	1	0.34669	16
chr1_161703660_rs61801185_G_Neanderthal_single_seq	-3.72014	-4.78451	-11.3456	-2.72508	-3.51574	-2.57213	-2.33109	-2.53316	-2.58299	-2.41429	-1.51185	-2.45342	-8.55961	-0.142089	-1.18609	NA	NA	NA	NA	NA	NA	NA	NA	NA	NA	9
chr1_161703691_rs61801186_A_Neanderthal_single_seq	-0.617711	0.20734	-0.460705	-2.46284	-1.90552	-0.410994	-0.713729	-0.749187	-0.220292	-0.36396	-0.206717	0.921069	0.288482	-2.24255	-1.54156	NA	NA	NA	NA	NA	NA	NA	NA	NA	NA	1
chr1_161703992_rs61801187_A_Neanderthal_single_seq	-3.00794	-4.29142	-7.88621	-3.98255	-4.17114	-2.85318	-3.16233	-3.09283	-2.93787	-2.87707	-0.590448	-1.49091	-5.3463	-1.32901	-2.83709	0.97376	0.994743	0.997637	0.923435	0.986164	1	1	1	1	1	80
chr1_161703992_rs61801187_G_Neanderthal_single_seq	-3.62129	-4.05703	-11.3456	-5.60114	-6.36183	-3.43505	-3.22618	-3.31408	-3.25836	-3.36712	-0.572329	-1.67055	-6.20413	-2.25624	-3.01753	0.736063	0.941186	0.952147	0.999459	0.937779	1	1	1	1	1	67
chr1_161704473_rs60397531_C_Neanderthal_single_seq	-2.32442	-3.29739	-3.26349	-5.28627	-10.7541	-3.71335	-3.29298	-4.15572	-3.5785	-4.12676	1.38893	-0.00440942	0.892229	-1.70777	-6.62738	NA	NA	NA	NA	NA	NA	NA	NA	NA	NA	1
chr1_161704473_rs60397531_T_Neanderthal_single_seq	-2.88815	-4.20745	-11.3456	-10.9587	-7.29471	-3.1318	-3.36303	-2.6795	-2.58299	-3.99056	-0.00679333	-0.226791	-6.68146	-8.37571	-2.65949	NA	NA	NA	NA	NA	NA	NA	NA	NA	NA	3
chr1_161705073_rs16859935_A_Neanderthal_single_seq	-2.91987	-3.38433	-6.03233	-2.36636	-3.34623	-2.22458	-2.36842	-2.29944	-2.10861	-2.17442	-0.782703	-1.08675	-2.63098	-0.427815	-2.23932	0.951576	0.834191	0.720389	0.126933	0.873702	1	1	1	0.650731	1	36
chr1_161705073_rs16859935_C_Neanderthal_single_seq	-3.20864	-3.38433	-6.95332	-2.72508	-2.84126	-2.71847	-3.10119	-2.58031	-2.6758	-2.81343	-0.367843	-0.653998	-2.93381	-0.761477	-1.08764	0.260397	0.563	0.832043	0.511157	0.457055	0.903487	1	1	1	1	25
chr1_161707502_rs12046383_C_Neanderthal_single_seq	-4.20148	-10.7152	-11.3456	-5.44371	-10.7541	-3.66392	-3.77885	-3.95729	-3.82293	-3.75577	-0.787045	-5.61225	-6.28536	-1.73629	-6.39299	0.510716	0.99717	0.907866	0.731903	0.998865	1	1	1	1	1	20
chr1_161707502_rs12046383_G_Neanderthal_single_seq	-4.51984	-2.92734	-7.88621	-5.60114	-10.7541	-2.61928	-3.68316	-3.31408	-3.18832	-3.45406	-0.700366	-0.599717	-3.81544	-3.33207	-5.32672	0.918243	0.255044	0.703109	0.984629	0.953422	1	0.964982	1	1	1	15
chr1_161712074_rs556935109_A_Neanderthal_single_seq	-2.07506	-1.39388	-3.62616	-2.24098	-1.53625	-1.73402	-1.78286	-1.7756	-1.87056	-1.56586	-0.181329	0.261548	-1.2625	-0.624753	-0.49958	0.592096	2.88084367196536e-05	0.100477	0.000162706	4.77882986205776e-06	1	0.000587104	0.661081	0.00320091	0.000182266	52
chr1_161712074_rs556935109_G_Neanderthal_single_seq	-1.6773	-1.12466	-2.73461	-2.34767	-2.29882	-1.80033	-1.88222	-1.81675	-1.91224	-1.67906	-0.132272	0.317893	-1.10025	-0.533531	-0.768873	0.00710712	1.35710707425367e-05	0.0481093	0.00783423	0.0569452	0.0653127	0.000296093	0.434123	0.0859589	0.427277	47
chr1_161716942_rs61801234_A_Neanderthal_single_seq	-4.06528	-4.05703	-11.3456	-3.81914	-4.41429	-3.52198	-3.22618	-3.02603	-3.33199	-3.45406	-0.763522	-1.00923	-4.98517	-1.08905	-1.8142	0.980029	0.841787	0.971015	0.758976	0.880791	1	1	1	1	1	33
chr1_161716942_rs61801234_G_Neanderthal_single_seq	-3.83049	-3.33798	-11.3456	-5.02602	-5.44083	-2.91068	-3.19426	-3.02603	-3.33199	-3.13392	-0.877119	-0.519917	-6.28536	-2.70627	-3.87513	0.989103	0.724823	0.995746	0.987761	0.874812	1	1	1	1	1	40
chr1_161736052_rs111892839_A_Neanderthal_single_seq	-0.936366	0.38213	-1.40753	-0.201306	-0.343693	-3.065	-3.22618	-3.09283	-2.99653	-2.99707	2.01729	3.60831	1.9923	2.88932	2.83019	1.36303270826021e-11	7.50040736863861e-17	0.000207678	3.32483169370446e-16	6.56061351061532e-10	6.53119839374685e-10	5.83400693014399e-15	0.0072345	3.84301475029326e-14	5.27461714548143e-08	27
chr1_161736052_rs111892839_C_Neanderthal_single_seq	-1.19614	0.821489	-0.613471	0.386155	-0.689402	-2.52647	-2.87965	-2.3586	-2.45409	-2.45854	1.64365	3.8042	1.95743	3.26767	2.86955	4.36360841801703e-05	9.70263443780824e-08	0.000508794	8.46215830666017e-07	6.05725242086236e-09	0.000770972	3.1191944043697e-06	0.0152139	2.87075086691589e-05	4.18798616769669e-07	13
chr1_161771049_rs112335631_A_Neanderthal_single_seq	-1.62487	-1.22361	-2.33605	-2.34956	-2.82638	-2.17376	-2.21327	-2.18745	-2.10204	-1.89087	0.151062	-0.0272118	-1.44026	-0.472212	-0.908549	0.0259706	0.00106747	0.0691736	0.0131806	0.516407	0.183928	0.0149199	0.540549	0.128324	1	18
chr1_161771049_rs112335631_G_Neanderthal_single_seq	-2.24867	-2.03225	-6.95332	-2.72508	-2.61972	-2.00428	-1.88222	-1.96531	-1.88428	-1.96799	-0.0358809	-0.34907	-4.51008	-0.29766	-1.05675	0.000160779	0.203396	0.894467	0.385217	0.739625	0.00249263	0.858746	1	1	1	31
chr1_161772143_rs112792504_G_Neanderthal_single_seq	-2.16019	-2.47198	-2.58514	-2.65654	-2.59449	-1.97364	-1.93484	-1.81924	-2.03277	-1.92087	-0.443578	-0.591244	-1.19964	-0.648698	-0.777937	0.377059	0.0141418	0.0950789	0.104955	0.287266	1	0.13086	0.64098	0.576239	1	42
chr1_161772143_rs112792504_T_Neanderthal_single_seq	-1.98533	-1.90396	-3.12487	-2.65944	-3.42323	-1.82803	-2.01939	-1.96531	-1.89826	-1.96799	0.061556	-0.363563	-1.62156	-1.25607	-1.57195	0.0601971	0.154363	0.408219	0.893532	0.821189	0.34896	0.734023	1	1	1	36
chr1_161776943_rs111744179_A_Neanderthal_single_seq	-5.18727	-5.04282	-11.3456	-7.49926	-3.51574	-3.93404	-4.35587	-3.67438	-4.115	-3.86611	-1.22236	-0.526213	-5.9209	-2.52058	-0.238538	0.957379	0.807145	0.879528	0.926543	0.253873	1	1	1	1	0.989168	17
chr1_161776943_rs111744179_G_Neanderthal_single_seq	-2.62607	-2.34456	-11.3456	-3.54084	-10.7541	-2.71847	-2.64339	-2.44324	-3.12151	-2.45854	-0.288502	0.611144	-6.32054	-2.33013	-5.32672	0.382847	0.00325793	0.989885	0.683265	0.931426	1	0.0389246	1	1	1	13
chr1_161780969_rs368120574_C_Denisova_single_seq	-1.23216	-1.89826	-1.77389	-2.34767	-2.29882	-1.46273	-1.04685	-1.34022	-1.19345	-1.27125	-0.423298	-0.384418	-1.60524	-0.924423	-0.557763	0.170972	0.14107	0.00659365	0.260031	0.150635	0.707904	0.693887	0.112053	0.958375	0.762674	19
chr1_161780969_rs368120574_G_Denisova_single_seq	-2.89274	-2.78022	-7.88621	-4.10206	-2.61972	-3.13831	-3.11246	-3.07824	-2.56086	-3.41059	-0.299356	0.038976	-4.86721	-1.61495	-0.633759	0.695683	0.120393	0.887661	0.445813	0.0926161	1	0.630996	1	1	0.582457	16
chr1_161789992_rs17408026_A_Neanderthal_single_seq	-3.82627	-4.05703	-3.62454	-4.4509	-3.2543	-3.6145	-3.98066	-3.57553	-3.25836	-4.27718	-0.325155	0.0077678	-2.11283	-1.99681	-0.920479	0.534437	0.506026	0.313802	0.504528	0.15078	1	1	1	1	0.762884	13
chr1_161789992_rs17408026_G_Neanderthal_single_seq	-2.50566	-2.58173	-7.88621	-2.82601	-3.07148	-1.9588	-2.35149	-1.92302	-2.10933	-2.23051	-0.452441	-0.413568	-6.12668	-0.349514	-0.805211	0.402174	0.417356	0.914999	2.23491101060819e-05	0.398621	1	1	1	0.0005575	1	16
chr1_161790547_rs115531571_G_Neanderthal_single_seq	-3.28227	-3.47684	-7.88621	-3.45885	-3.03305	-2.31763	-2.82921	-2.53316	-2.58299	-3.06387	-0.710135	-1.27974	-5.82382	-0.991877	-2.22964	NA	NA	NA	NA	NA	NA	NA	NA	NA	NA	9
chr1_161791340_rs17448307_G_Neanderthal_single_seq	-0.892468	-1.60934	-0.588249	-0.841053	-1.22081	-1.48439	-1.46141	-1.38139	-1.5629	-1.50652	0.867101	-0.760697	0.106372	0.0869252	0.200088	4.70074215755796e-15	0.184355	0.00108642	0.000156986	0.00477434	3.23042681553813e-13	0.81526	0.0278503	0.00309912	0.0680988	43
chr1_161791340_rs17448307_T_Neanderthal_single_seq	-1.49119	-2.10422	-2.18829	-2.17406	-2.47337	-2.39757	-2.2964	-2.24028	-1.85685	-1.78779	0.694732	-0.640889	-0.359328	-0.099262	-0.499412	1.49832305686877e-06	0.453422	0.0113815	0.0117958	0.0224498	3.49929690787988e-05	1	0.164599	0.117635	0.220524	45
chr1_161791584_161791753_pos_19_A_pos_153_C_Neanderthal_haplotype	-2.46754	-2.77303	-3.77019	-3.20419	-2.7826	-2.1534	-2.0745	-1.96531	-1.98468	-2.21133	-0.510892	-0.65807	-2.218	-0.95129	-0.865823	0.62522	0.4034	0.552446	0.73253	0.349165	1	1	1	1	1	66
chr1_161791584_161791753_pos_19_A_pos_153_G_Neanderthal_haplotype	-1.75402	-2.01741	-3.29061	-2.29874	-2.14501	-1.57464	-1.51056	-1.67385	-1.71471	-1.53014	-0.404546	-0.767698	-1.46115	-0.707793	-0.348609	0.214705	0.187241	0.226879	0.17078	0.00942914	0.810922	0.821067	0.980089	0.771142	0.116835	48
chr1_161791584_161791753_pos_19_G_pos_153_C_Neanderthal_haplotype	-2.15936	-2.66226	-2.99844	-2.17443	-1.9577	-1.48456	-1.6899	-1.49045	-1.61981	-1.34236	-0.513997	-1.06587	-1.84606	-0.441185	-0.722377	0.715799	0.520014	0.182257	0.00708255	0.018605	1	1	0.893968	0.0790673	0.192645	68
chr1_161791584_161791753_pos_19_G_pos_153_G_Neanderthal_haplotype	-1.95011	-2.83292	-2.89266	-2.58867	-2.05381	-1.84228	-2.0748	-1.96667	-2.1756	-1.78779	-0.261089	-1.13392	-1.21136	-0.813204	-0.6458	0.00935106	0.84449	0.0348779	0.0106141	0.00998396	0.0818827	1	0.356429	0.108493	0.122013	66
chr1_161791602_rs112689091_A_Neanderthal_single_seq	-1.92041	-2.29908	-2.63364	-2.08201	-2.0381	-1.37505	-1.41444	-1.29441	-1.37581	-1.44119	-0.785878	-0.880178	-1.44827	-0.643111	-0.83277	0.810629	0.53479	0.0930824	0.551097	0.158494	1	1	0.635049	1	0.782511	32
chr1_161791602_rs112689091_G_Neanderthal_single_seq	-2.42522	-2.45959	-3.13639	-2.44421	-2.40967	-1.84228	-1.88222	-1.84555	-1.76617	-1.82092	-0.493129	-0.838467	-1.45292	-1.15992	-0.874666	0.0371773	0.220395	0.383527	0.282206	0.202177	0.242815	0.896199	1	0.993567	0.886047	24
chr1_161791736_rs113263422_C_Neanderthal_single_seq	-2.77754	-3.38433	-5.4149	-2.72508	-3.10309	-2.06827	-2.16546	-2.24028	-1.99952	-2.00034	-0.623756	-0.972357	-3.70688	-1.26236	-1.21846	0.757871	0.852773	0.756261	0.930691	0.12796	1	1	1	1	0.698537	41
chr1_161791736_rs113263422_G_Neanderthal_single_seq	-2.04271	-2.1416	-3.31773	-2.11007	-2.1805	-1.46273	-1.50035	-1.51243	-1.65439	-1.50652	-0.510657	-0.763926	-2.23888	-0.886566	-0.986542	0.767625	0.0757372	0.269212	0.020092	0.0332906	1	0.461298	1	0.177461	0.293181	71
chr1_161797121_rs367677143_C_Denisova_single_seq	-4.51984	-5.35769	-11.3456	-6.0045	-10.7541	-3.35305	-3.29298	-2.96218	-3.18832	-2.87208	-1.0895	-1.23958	-7.0395	-2.81618	-5.89991	0.961593	0.723688	0.960672	0.928683	0.987395	1	1	1	1	1	17
chr1_161797121_rs367677143_G_Denisova_single_seq	-3.72014	-4.5655	-7.88621	-7.49926	-2.72624	-3.20185	-2.93193	-2.96218	-3.40957	-3.45406	-0.870472	-1.71676	-4.57212	-3.92076	0.520167	0.761141	0.892884	0.777388	0.959698	0.0189777	1	1	1	1	0.195701	15
chr1_161797327_rs987898461_A_Denisova_single_seq	-2.77412	-3.43654	-11.3456	-6.58292	-6.34565	-2.8617	-2.78798	-3.14542	-2.44086	-2.88575	0.0875893	-0.648557	-8.20022	-4.14206	-3.4599	NA	NA	NA	NA	NA	NA	NA	NA	NA	NA	2
chr1_161797327_rs987898461_G_Denisova_single_seq	-3.07179	-3.2154	-2.49702	-5.28627	-10.7541	-3.27547	-2.93193	-2.73178	-3.18832	-3.54657	-0.714746	-1.13849	-0.330544	-2.51294	-6.11892	0.79612	0.369368	0.102305	0.91008	0.884087	1	1	0.668014	1	1	13
chr1_161798659_rs112805729_A_Denisova_single_seq	-2.21268	-1.70408	-2.73509	-2.6551	-2.90782	-1.97332	-1.80893	-1.93467	-1.75207	-1.87633	-0.0829253	-0.539375	-1.36359	-0.723867	-1.21097	0.00514736	0.400581	0.0539909	0.122525	0.164231	0.050004	1	0.46736	0.636154	0.798225	38
chr1_161798659_rs112805729_G_Denisova_single_seq	-2.29858	-2.05002	-3.04204	-2.54507	-2.31967	-2.12068	-2.09302	-1.98213	-2.29839	-1.92287	-0.566787	-0.177249	-1.77222	-0.69644	-0.953559	0.894099	0.00216891	0.0830487	0.0806534	0.0645487	1	0.0275597	0.598332	0.483463	0.464311	42
chr1_161798709_rs113505621_C_Denisova_single_seq	-3.00794	-2.86349	-5.00579	-3.04581	-2.7826	-2.20544	-2.26254	-2.4003	-2.15787	-2.21133	-0.829916	-0.967599	-3.41213	-1.27583	-1.35391	0.925584	0.6223	0.641651	0.877321	0.826887	1	1	1	1	1	81
chr1_161798709_rs113505621_T_Denisova_single_seq	-2.48901	-3.2154	-2.84978	-3.2376	-2.61972	-2.20544	-2.1345	-2.06239	-2.22642	-2.17395	-0.576606	-0.981271	-1.52376	-0.961419	-1.04482	0.612275	0.873477	0.0776874	0.763762	0.248151	1	1	0.576954	1	0.978665	67
chr1_161800042_rs1044020551_A_Denisova_single_seq	-2.67482	-2.71552	-3.74276	-3.49985	-3.33629	-2.13563	-2.00455	-2.07932	-2.04531	-2.13796	-0.721659	-1.02364	-2.20906	-1.38795	-1.66928	0.844461	0.57715	0.288279	0.897432	0.748329	1	1	1	1	1	76
chr1_161800042_rs1044020551_C_Denisova_single_seq	-2.67482	-3.92083	-7.88621	-3.62778	-4.41429	-2.31763	-2.40306	-2.3586	-2.33577	-2.41429	-0.584205	-1.23318	-5.2067	-1.44975	-2.30587	0.94249	0.901681	0.937111	0.982008	0.995746	1	1	1	1	1	71
chr1_161804832_rs369711589_G_Denisova_single_seq	-1.89103	-3.38433	-11.3456	-3.38127	-7.29471	-2.82499	-2.1345	-2.31808	-2.41356	-2.45854	0.933967	-1.24983	-9.02756	-0.967705	-4.83617	NA	NA	NA	NA	NA	NA	NA	NA	NA	NA	1
chr1_161807861_161808030_pos_80_C_pos_92_C_Denisova_haplotype	-2.1767	-2.48162	-3.11202	-2.14171	-2.1805	-1.77342	-1.75905	-1.81675	-1.75207	-1.84539	-0.455656	-0.725825	-2.50788	-1.12278	-0.886865	0.127554	0.360209	0.240951	0.230959	0.0908326	0.588419	1	1	0.904039	0.574982	57
chr1_161807861_161808030_pos_80_C_pos_92_T_Denisova_haplotype	-3.35985	-2.21939	-4.42678	-2.38505	-10.7541	-2.06827	-2.93193	-2.27865	-1.88428	-2.41429	-1.29158	0.712543	-2.14812	-0.500772	-8.33986	NA	NA	NA	NA	NA	NA	NA	NA	NA	NA	1
chr1_161807861_161808030_pos_80_T_pos_92_C_Denisova_haplotype	-1.98011	-2.17997	-2.13862	-2.50337	-2.47337	-1.59787	-1.54038	-1.63154	-1.65439	-1.60258	-0.629179	-0.97813	-0.980275	-0.978278	-1.00984	0.821076	0.429657	0.00597629	0.0744312	0.186755	1	1	0.104212	0.458073	0.853908	57
chr1_161807861_161808030_pos_80_T_pos_92_T_Denisova_haplotype	-5.9055	-3.06419	-11.3456	-6.56638	-10.7541	-4.92216	-5.08334	-4.47408	-4.75967	-3.13392	-0.983334	2.01915	-6.87156	-1.80671	-7.62022	NA	NA	NA	NA	NA	NA	NA	NA	NA	NA	1
chr1_161807940_rs112975798_C_Denisova_single_seq	-2.14202	-10.7152	-7.88621	-2.46284	-4.09593	-2.39757	-4.09522	-3.39608	-3.67101	-3.64542	0.255556	-6.62003	-4.49013	1.20817	-0.450511	NA	NA	NA	NA	NA	NA	NA	NA	NA	NA	1
chr1_161807940_rs112975798_T_Denisova_single_seq	-0.214936	-0.0795258	-2.43575	-1.6572	-0.419871	-0.0707213	-0.316245	-0.30119	-0.477919	-0.461918	-0.144215	0.236719	-2.13456	-1.17928	0.0420471	NA	NA	NA	NA	NA	NA	NA	NA	NA	NA	1
chr1_161807952_rs17448571_C_Denisova_single_seq	-2.1767	-1.93061	-3.62454	-2.2757	-2.38346	-1.74699	-1.58154	-1.65658	-1.82993	-1.73241	-0.358696	-0.657699	-1.993	-0.751765	-0.8269	0.108177	0.123552	0.52927	5.05131233580275e-06	0.110392	0.525048	0.641563	1	0.000145409	0.644543	71
chr1_161807952_rs17448571_T_Denisova_single_seq	0.507175	0.77711	-0.639143	-0.066153	1.2156	0.170161	-0.231902	0.145347	0.147898	0.265556	0.337014	1.00901	-0.78449	-0.214051	0.950046	NA	NA	NA	NA	NA	NA	NA	NA	NA	NA	1
chr1_161825447_rs79515951_A_Denisova_single_seq	-4.51984	-4.78451	-11.3456	-4.03983	-10.7541	-3.00115	-3.16233	-3.31408	-2.99653	-3.36712	-1.2198	-2.07788	-6.41879	-1.95609	-5.32672	0.982732	0.909178	0.876987	0.88366	0.907576	1	1	1	1	1	23
chr1_161825447_rs79515951_C_Denisova_single_seq	-3.13859	-3.38433	-3.76821	-3.72029	-3.83528	-2.35705	-2.68765	-2.78602	-2.33577	-2.65055	-0.66155	-1.07086	-3.25895	-1.45437	-1.18473	0.834297	0.784942	0.419057	0.656266	0.574935	1	1	1	1	1	31
chr1_161826351_rs377221796_C_Denisova_single_seq	-4.51984	-4.5655	-11.3456	-6.56638	-10.7541	-3.27547	-3.68316	-3.48301	-3.76987	-3.54657	-1.12878	-0.928898	-6.68146	-4.16728	-5.6416	0.951455	0.7186	0.990077	0.995118	0.992142	1	1	1	1	1	21
chr1_161826351_rs377221796_G_Denisova_single_seq	-3.94577	-3.5674	-11.3456	-6.5502	-6.18822	-3.24243	-3.68316	-3.20346	-3.37078	-3.41059	-0.62185	-0.524285	-6.68146	-2.99914	-2.02817	0.859215	0.3748	0.993204	0.91872	0.79542	1	1	1	1	1	16
chr1_161833000_rs371307394_C_Denisova_single_seq	-4.1854	-3.40037	-6.93715	-7.38892	-7.29471	-3.25616	-3.31938	-3.40601	-3.43993	-3.46189	-0.929242	-0.0809833	-3.53113	-3.94899	-3.83282	NA	NA	NA	NA	NA	NA	NA	NA	NA	NA	2
chr1_161833000_rs371307394_G_Denisova_single_seq	-4.51984	-3.47684	-7.88621	-3.72029	-3.17672	-4.05848	-4.67423	-4.15572	-3.99055	-4.12676	-0.461359	0.943506	-3.22202	-0.0492791	0.0308286	NA	NA	NA	NA	NA	NA	NA	NA	NA	NA	7
chr1_161839700_rs371907753_T_Denisova_single_seq	-2.49822	-7.00632	-11.3456	-5.76955	-3.1986	-2.96259	-3.36895	-3.25351	-3.72554	-2.78944	0.464375	-3.63737	-8.09213	-2.04401	-0.409152	NA	NA	NA	NA	NA	NA	NA	NA	NA	NA	2
chr1_161851407_rs377705686_A_Denisova_single_seq	-3.94083	-5.35769	-7.88621	-4.03983	-3.83528	-3.52198	-2.87965	-3.2365	-2.88151	-2.70282	-0.63855	-2.64753	-4.64971	-1.08675	-1.12766	0.942747	0.998666	0.931486	0.888684	0.553087	1	1	1	1	1	31
chr1_161851407_rs377705686_G_Denisova_single_seq	-3.72014	-4.78451	-11.3456	-6.56638	-7.29471	-3.27547	-2.98618	-2.78602	-3.05767	-3.13392	-0.463779	-1.44659	-6.87156	-4.07059	-4.08717	0.448535	0.959729	0.99998	0.998363	0.989532	1	1	1	1	1	27
chr1_161856796_rs369273822_A_Denisova_single_seq	-3.57474	-4.47045	-6.39144	-3.45885	-3.778	-3.06648	-3.32801	-3.27529	-3.29518	-2.96515	-0.613045	-0.929298	-2.43038	-0.350596	-1.23139	0.660595	0.393325	0.29028	0.186903	0.204313	1	1	1	0.809659	0.891369	24
chr1_161856796_rs369273822_G_Denisova_single_seq	-3.13859	-3.68182	-7.88621	-3.81914	-4.09593	-3.27547	-2.93193	-3.09283	-3.05767	-2.87208	-0.694689	-0.540869	-4.21183	-0.560779	-1.13411	0.696141	0.534234	0.473005	0.759161	0.791145	1	1	1	1	1	29
chr1_161858696_rs373591023_C_Denisova_single_seq	-4.70995	-10.7152	-11.3456	-10.9587	-6.36183	-3.71335	-3.98066	-4.01951	-4.40162	-4.12676	-1.84444	-6.49558	-7.32612	-5.7217	-2.23507	NA	NA	NA	NA	NA	NA	NA	NA	NA	NA	7
chr1_161858696_rs373591023_T_Denisova_single_seq	-4.06528	-4.20745	-7.88621	-4.4509	-3.33629	-2.00428	-1.88222	-2.53316	-2.62865	-1.84539	-1.61701	-2.32523	-4.79338	-1.67184	-1.91983	NA	NA	NA	NA	NA	NA	NA	NA	NA	NA	3
chr1_161865309_161865478_pos_71_G_pos_102_A_Denisova_haplotype	-4.94861	-3.48001	-11.3456	-4.91845	-6.54733	-3.52477	-3.59623	-3.27948	-3.12151	-3.28513	-1.65735	-0.942831	-6.57195	-2.65987	-2.32506	0.992157	0.768217	0.997003	0.962927	0.860347	1	1	1	1	1	28
chr1_161865309_161865478_pos_71_G_pos_102_G_Denisova_haplotype	-3.94083	-4.5655	-7.88621	-4.16428	-4.24635	-3.27547	-3.36303	-3.39608	-3.49156	-3.28513	-0.543294	-0.803848	-4.49013	-1.79471	-1.8268	0.871279	0.887332	0.758994	0.927721	0.668486	1	1	1	1	1	37
chr1_161865309_161865478_pos_71_T_pos_102_A_Denisova_haplotype	-3.44184	-10.7152	-11.3456	-10.9587	-10.7541	-4.92216	-3.77568	-4.01951	-4.115	-4.63523	-0.269029	-6.62003	-7.32612	-5.40683	-6.11892	NA	NA	NA	NA	NA	NA	NA	NA	NA	NA	3
chr1_161865309_161865478_pos_71_T_pos_102_G_Denisova_haplotype	-2.88165	-5.26519	-1.85063	-1.40028	-2.05883	-2.26348	-2.40353	-2.15397	-2.43377	-2.26882	-0.51577	-2.10771	-0.879076	0.137747	0.809668	NA	NA	NA	NA	NA	NA	NA	NA	NA	NA	6
chr1_161865379_rs369634502_G_Denisova_single_seq	-3.34654	-3.15583	-9.61592	-3.43248	-3.61823	-2.26153	-2.36707	-2.78602	-2.6758	-2.60095	-0.798988	-0.888437	-5.92229	-0.772927	-2.43741	0.873572	0.655837	0.910641	0.257108	0.675044	1	1	1	0.952958	1	28
chr1_161865410_rs113910081_A_Denisova_single_seq	-3.10519	-4.47045	-5.89558	-4.30048	-5.87921	-3.23866	-3.01436	-3.43955	-3.37496	-2.90265	-0.215755	-1.04996	-3.82024	-0.981121	-3.53656	0.719885	0.953393	0.154097	0.285521	0.874109	1	1	0.826023	0.998752	1	36
chr1_161865410_rs113910081_G_Denisova_single_seq	-3.94083	-4.37539	-11.3456	-4.30048	-7.29471	-3.20185	-3.36303	-3.39608	-3.49156	-3.28513	-0.725022	-1.08682	-6.68146	-1.60371	-4.29764	0.726716	0.555722	0.996908	0.975341	0.978768	1	1	1	1	1	59
chr1_161869117_rs375504369_C_Denisova_single_seq	-4.92896	-6.30675	-11.3456	-6.94474	-4.10304	-4.2699	-4.86433	-4.3149	-3.76229	-3.80883	-0.572208	-1.33291	-6.667	-3.12057	-1.457	NA	NA	NA	NA	NA	NA	NA	NA	NA	NA	6
chr1_161869117_rs375504369_T_Denisova_single_seq	-3.35985	-5.76105	-5.67321	-1.90613	-2.14312	-1.91332	-2.51823	-2.44324	-2.62865	-2.2497	-1.3801	-2.16482	-3.57696	0.134362	-0.406988	NA	NA	NA	NA	NA	NA	NA	NA	NA	NA	7
chr1_161871792_rs111998161_G_Denisova_single_seq	-3.94083	-4.05703	-6.39144	-7.49926	-7.29471	-3.065	-3.59623	-3.02603	-3.49156	-2.6001	-0.875833	-0.460804	-3.36542	-4.0077	-4.69462	NA	NA	NA	NA	NA	NA	NA	NA	NA	NA	1
chr1_161873436_rs373311298_A_Denisova_single_seq	-10.8597	-4.37539	-11.3456	-10.9587	-10.7541	-3.93404	-4.35587	-4.15572	-4.25121	-4.27718	-6.92566	-0.394736	-7.18992	-6.70749	-6.47697	NA	NA	NA	NA	NA	NA	NA	NA	NA	NA	3
chr1_161873436_rs373311298_C_Denisova_single_seq	-6.93382	-4.91366	-11.3456	-6.75188	-7.23743	-4.08229	-4.10016	-3.25838	-4.48559	-3.87105	-2.50474	-1.36494	-7.35538	-2.26629	-4.25931	NA	NA	NA	NA	NA	NA	NA	NA	NA	NA	6
chr1_161879916_rs184915469_G_Denisova_single_seq	-4.21504	-10.7152	-11.3456	-7.13317	-10.7541	-3.54747	-3.85945	-4.31226	-3.55603	-3.91187	-0.548066	-6.85579	-5.84502	-2.91648	-6.47697	NA	NA	NA	NA	NA	NA	NA	NA	NA	NA	4
chr1_161891605_rs5014880_C_Denisova_single_seq	-4.3519	-6.78937	-8.66686	-5.83177	-9.02443	-3.43752	-3.16776	-3.78051	-3.49875	-3.18	-1.41007	-3.77622	-5.0926	-1.4575	-4.95278	NA	NA	NA	NA	NA	NA	NA	NA	NA	NA	8
chr1_161891605_rs5014880_G_Denisova_single_seq	-3.62129	-5.35769	-7.88621	-3.81914	-10.7541	-3.52198	-3.29298	-3.16288	-3.99055	-3.54657	-0.30104	-2.06471	-5.6833	-0.957319	-5.89991	0.514299	0.867358	0.613659	0.470163	0.95395	1	1	1	1	1	13
chr1_161899229_rs369903383_A_Denisova_single_seq	-3.57503	-4.00191	-11.3456	-3.04705	-4.17114	-2.82605	-2.78046	-2.81421	-2.62939	-2.90265	-0.896086	-1.40479	-6.28536	-0.835904	-1.90057	0.947446	0.944562	0.998737	0.441124	0.724882	1	1	1	1	1	40
chr1_161899229_rs369903383_G_Denisova_single_seq	-3.72014	-4.57995	-7.88621	-4.91845	-3.8975	-2.97058	-2.75689	-3.27948	-2.93787	-3.41059	-0.882935	-1.39325	-4.9402	-2.06202	-2.57366	0.928661	0.929411	0.928701	0.962822	0.688538	1	1	1	1	1	36
chr1_161924115_rs112896977_G_Neanderthal_single_seq	-2.95179	-3.14577	-4.06098	-3.01648	-2.96772	-2.59571	-2.66552	-2.60468	-2.53873	-2.70282	-0.649803	-0.449458	-2.2268	-0.799269	-1.12598	0.970775	0.464421	0.124228	0.061135	0.63926	1	1	0.741262	0.400383	1	74
chr1_161924115_rs112896977_T_Neanderthal_single_seq	-3.35985	-4.20745	-6.95332	-4.30048	-6.36183	-2.94001	-3.16233	-3.16288	-3.05767	-3.06387	-0.590157	-1.58202	-3.41213	-1.41165	-3.16795	0.908434	0.984387	0.48822	0.99198	0.997027	1	1	1	1	1	109
chr1_161934814_rs377100697_G_Neanderthal_single_seq	-2.57892	-2.06779	-3.43275	-3.30764	-4.82341	-2.57213	-2.64339	-3.09283	-3.12151	-3.20754	-0.00679333	0.17871	-0.904097	-0.541054	-1.17437	0.37744	0.386768	0.293378	0.533573	0.54293	1	1	1	1	1	13
chr1_161934814_rs377100697_T_Neanderthal_single_seq	-4.70995	-7.25581	-7.88621	-6.56638	-3.83528	-3.065	-3.10119	-3.31408	-3.33199	-2.87208	-1.64495	-2.17247	-5.25715	-4.26799	-2.43643	0.978685	0.904183	0.818698	0.948296	0.692417	1	1	1	1	1	13
chr1_161935329_rs113979070_C_Neanderthal_single_seq	-3.72014	-5.76105	-7.88621	-4.30048	-4.24635	-3.35305	-3.29298	-3.39608	-3.49156	-3.06387	-0.583851	-2.07788	-5.48591	-1.5877	-1.74215	0.350959	0.984425	0.921761	0.915055	0.741402	1	1	1	1	1	33
chr1_161935329_rs113979070_T_Neanderthal_single_seq	-6.29377	-5.00237	-5.866	-8.12248	-4.61159	-3.82369	-3.78844	-3.86562	-4.16972	-3.87105	-2.47007	-1.21393	-2.03397	-3.46162	-1.85006	NA	NA	NA	NA	NA	NA	NA	NA	NA	NA	4
chr1_161936618_rs17418130_A_Neanderthal_single_seq	-6.46738	-5.76105	-11.3456	-10.9587	-10.7541	-3.27547	-3.68316	-3.78051	-4.115	-4.27718	-0.972028	-2.18405	-7.32612	-6.19903	-6.30902	NA	NA	NA	NA	NA	NA	NA	NA	NA	NA	5
chr1_161936618_rs17418130_C_Neanderthal_single_seq	-2.9468	-7.25581	-7.88621	-7.49926	-10.7541	-4.19469	-3.36303	-3.02603	-4.25121	-3.99056	0.737575	-1.91416	-5.15443	-4.77472	-5.32672	NA	NA	NA	NA	NA	NA	NA	NA	NA	NA	3
chr1_161938878_rs61809496_C_Neanderthal_single_seq	-3.77321	-3.52627	-4.92182	-4.37569	-9.02443	-3.03307	-3.01436	-2.84353	-3.0271	-3.28513	-0.667915	-0.836057	-2.7126	-1.61606	-4.75763	0.978027	0.502386	0.532391	0.841095	0.997937	1	1	1	1	1	42
chr1_161938878_rs61809496_T_Neanderthal_single_seq	-3.28425	-4.37539	-7.88621	-3.81914	-3.37976	-2.82605	-3.32801	-2.84239	-3.00151	-3.13571	-0.536405	-1.36779	-4.16808	-0.870714	-1.00307	0.811526	0.870812	0.695748	0.628007	0.0424357	1	1	1	1	0.348768	42
chr1_161939269_rs370452499_A_Neanderthal_single_seq	-3.03987	-3.57569	-6.95332	-3.17079	-3.72072	-2.85318	-2.80483	-2.84353	-2.72454	-2.90265	-0.193633	-0.943677	-4.1365	-1.01283	-1.33805	0.0813712	0.453636	0.750377	0.652848	0.692093	0.431456	1	1	1	1	82
chr1_161939269_rs370452499_G_Neanderthal_single_seq	-3.13859	-2.36804	-6.67238	-3.13887	-3.46948	-2.91068	-2.78046	-2.65428	-2.65222	-2.90525	-0.522228	-0.140401	-4.21183	-0.736163	-1.22259	0.599903	0.161487	0.462001	0.0791557	0.71745	1	0.75438	1	0.477383	1	68
chr1_161941054_161941223_pos_39_A_pos_133_A_Neanderthal_haplotype	-3.52878	-3.57569	-3.76821	-3.30764	-4.41429	-3.52198	-3.29298	-3.31408	-3.18832	-3.13392	-0.00679333	-0.155729	-1.19913	-0.116238	-1.18473	0.489145	0.335917	0.0572348	0.248727	0.562313	1	1	0.484505	0.937742	1	31
chr1_161941054_161941223_pos_39_A_pos_133_G_Neanderthal_haplotype	-3.28227	-2.63309	-3.76821	-3.45885	-3.10309	-3.1318	-3.10119	-3.31408	-3.18832	-3.20754	-0.391223	0.364277	-0.982186	-0.691516	-0.372527	0.134632	0.0382967	0.0103012	0.572228	0.161349	0.609092	0.280179	0.153119	1	0.790771	57
chr1_161941054_161941223_pos_39_G_pos_133_A_Neanderthal_haplotype	-3.35985	-3.06419	-7.88621	-3.92527	-3.10309	-3.1318	-3.22618	-3.39608	-3.12151	-3.45406	-0.582777	-0.345831	-5.5276	-0.317212	-0.591736	0.948233	0.207442	0.580116	0.294321	0.280104	1	0.867766	1	1	1	37
chr1_161941054_161941223_pos_39_G_pos_133_G_Neanderthal_haplotype	-3.35985	-3.38712	-7.13882	-3.87221	-3.72072	-3.20364	-3.29298	-3.02603	-3.08959	-3.36959	-0.292272	-0.04289	-3.05121	-0.975963	-1.05496	0.150033	0.00743793	0.399929	0.757238	0.289571	0.652311	0.077778	1	1	1	60
chr1_161941092_rs61809500_A_Neanderthal_single_seq	-3.77321	-5.20026	-7.88621	-4.95081	-5.87921	-3.27745	-3.6397	-3.78051	-3.53503	-3.64542	-0.232565	-1.49999	-3.78561	-1.65642	-3.4251	0.460248	0.963835	0.438996	0.946922	0.878517	1	1	1	1	1	34
chr1_161941092_rs61809500_G_Neanderthal_single_seq	-3.62129	-4.37539	-7.88621	-5.28627	-4.09593	-3.6145	-3.16233	-3.57553	-3.25836	-3.36712	-0.44069	-1.23958	-4.31068	-2.52058	-2.71387	0.9118	0.710339	0.797605	0.967111	0.685398	1	1	1	1	1	33
chr1_161941186_rs17418389_A_Neanderthal_single_seq	-2.72527	-5.76105	-2.59409	-3.81914	-4.41429	-2.43927	-2.36662	-2.62905	-2.45409	-2.28912	-0.577426	-2.24681	-2.94626	-1.85093	-1.0239	0.850076	0.9602	0.348782	0.59095	0.794678	1	1	1	1	1	13
chr1_161941186_rs17418389_G_Neanderthal_single_seq	-3.44184	-2.48162	-7.88621	-2.77382	-4.82341	-2.66803	-3.16233	-3.31408	-3.40957	-3.13392	-0.959628	0.0517118	-4.79338	0.00479447	-2.72143	NA	NA	NA	NA	NA	NA	NA	NA	NA	NA	9
chr1_161946492_rs61809502_A_Neanderthal_single_seq	-2.62607	-2.80235	-4.68743	-2.72508	-2.9024	-1.82776	-1.83169	-1.78879	-1.94075	-1.90539	-0.624523	-1.0777	-2.57252	-0.921568	-1.28802	0.77091	0.573261	0.557604	0.676513	0.260947	1	1	1	1	0.999539	47
chr1_161946492_rs61809502_G_Neanderthal_single_seq	-2.46754	-2.2605	-3.69459	-2.32945	-2.5449	-2.03627	-1.94956	-1.73543	-1.6784	-2.10241	-0.44855	-0.53517	-2.12068	-0.864174	-0.924485	0.552987	0.0307104	0.190659	0.0993577	0.290209	1	0.238383	0.912144	0.555486	1	50
chr1_162052503_rs72713844_C_Neanderthal_single_seq	-2.77754	-2.7437	-7.88621	-2.82427	-3.33629	-3.43505	-3.59623	-3.57553	-3.49156	-3.64542	0.570264	0.478285	-3.17281	0.717744	-0.0837312	7.63184881525127e-08	0.0296361	0.347476	0.000135386	0.0586556	2.25261034719161e-06	0.231947	1	0.0027188	0.437365	39
chr1_162052503_rs72713844_T_Neanderthal_single_seq	-3.44431	-3.92671	-7.88621	-3.49985	-2.79298	-3.52198	-3.8251	-3.72744	-3.53503	-3.86611	0.247321	0.166574	-3.4961	-0.452966	0.333516	0.0143558	0.0584814	0.384899	0.243808	0.0018953	0.115602	0.384223	1	0.927166	0.0324026	46
chr1_162061443_rs72713846_A_Neanderthal_single_seq	-2.40437	-4.78451	-6.95332	-2.50337	-3.10309	-2.88136	-3.36303	-2.84239	-3.12151	-2.93322	0.161151	-2.16482	-3.05825	-0.178062	-0.838025	6.62262131615234e-06	0.995144	0.478271	0.355569	0.123178	0.000137366	1	1	1	0.683892	47
chr1_162061443_rs72713846_G_Neanderthal_single_seq	-1.83455	-3.34612	-2.75621	-2.55067	-2.90375	-2.74461	-2.47933	-2.5835	-2.60726	-2.65882	0.439995	-0.643333	-0.689688	-0.037049	-0.317815	0.0113033	0.500896	0.00702251	0.00588945	0.069246	0.095409	1	0.117538	0.068108	0.485716	58
chr1_162067688_rs4657143_A_Neanderthal_single_seq	-0.863927	-0.0795258	-1.73646	-0.42634	-1.18239	-0.244646	-0.378363	-0.382432	-0.143716	-0.223685	-0.619281	0.298837	-1.35403	-0.282624	-0.958707	NA	NA	NA	NA	NA	NA	NA	NA	NA	NA	1
chr1_162067688_rs4657143_C_Neanderthal_single_seq	-0.822996	-0.404416	-4.46575	-1.1037	-1.31106	-0.748712	-0.676461	-0.960295	-0.758566	-1.10851	-0.0228276	-0.19479	-3.50545	-0.880685	-0.251086	NA	NA	NA	NA	NA	NA	NA	NA	NA	NA	4
chr1_162071110_rs149619788_C_Neanderthal_single_seq	-4.06528	-7.25581	-11.3456	-10.9587	-7.29471	-3.77427	-3.36303	-3.57553	-3.54029	-3.45406	-0.729407	-4.06156	-6.95553	-5.85086	-3.4291	0.896593	0.989611	0.986935	0.999859	0.780379	1	1	1	1	1	22
chr1_162071110_rs149619788_T_Neanderthal_single_seq	-3.72014	-6.32293	-11.3456	-3.92527	-10.7541	-2.94001	-3.04254	-3.89507	-3.25836	-2.93322	0.0632542	-3.54246	-6.87156	-0.9874	-6.30902	NA	NA	NA	NA	NA	NA	NA	NA	NA	NA	5
chr1_162082232_rs72713872_C_Neanderthal_single_seq	-3.44184	-2.92734	-7.88621	-3.72029	-4.09593	-2.77075	-3.10119	-2.78602	-3.25836	-2.99707	-0.585807	-0.524285	-5.25715	-0.942713	-2.12794	0.7584	0.0214165	0.811415	0.395082	0.727176	1	0.181197	1	1	1	27
chr1_162082232_rs72713872_T_Neanderthal_single_seq	-3.13859	-3.38433	-11.3456	-7.49926	-10.7541	-3.6145	-3.36303	-3.2365	-3.25836	-3.20754	-0.00679333	-0.368587	-5.88926	-4.72427	-6.30902	0.281168	0.142032	0.964264	0.999538	0.995139	0.943068	0.696666	1	1	1	27
chr1_162085256_rs72713876_C_Neanderthal_single_seq	-1.96559	-2.66022	-2.79425	-2.2757	-2.7273	-1.58654	-1.49082	-1.72123	-1.75207	-1.54303	-0.631361	-0.947523	-1.96166	-1.07041	-1.02882	0.721999	0.842445	0.0844844	0.2011	0.0676268	1	1	0.604664	0.842809	0.477975	78
chr1_162085256_rs72713876_T_Neanderthal_single_seq	-2.04271	-2.48162	-3.21121	-2.24102	-2.672	-1.48439	-1.58154	-1.58271	-1.72702	-1.55375	-0.787996	-0.993315	-2.0703	-1.04615	-1.10918	0.985892	0.693791	0.216646	0.675474	0.347317	1	1	0.960018	1	1	81
chr1_162085857_rs115972055_A_Neanderthal_single_seq	-1.93496	-2.58082	-3.43275	-2.46284	-3.14367	-1.88452	-1.93558	-2.18469	-1.87056	-1.92087	-0.268951	-0.775194	-2.12515	-1.00172	-1.39359	0.0350767	0.380016	0.315877	0.576441	0.392912	0.232437	1	1	1	1	62
chr1_162085857_rs115972055_G_Neanderthal_single_seq	-2.28804	-2.39162	-2.93762	-3.67403	-3.11934	-2.46074	-2.66688	-2.25947	-2.20992	-2.55215	-0.480101	-0.57484	-1.78177	-1.21853	-1.34547	0.120377	0.129854	0.245527	0.811677	0.412756	0.565764	0.660465	1	1	1	44
chr1_162086373_rs75002341_A_Neanderthal_single_seq	-3.44184	-4.05703	-7.88621	-4.03983	-3.17672	-2.77075	-2.87965	-2.73178	-3.05767	-2.99707	-0.427605	-1.65398	-4.1057	-1.65534	-0.748952	0.817384	0.996053	0.819017	0.971587	0.128666	1	1	1	1	0.7008	87
chr1_162086373_rs75002341_T_Neanderthal_single_seq	-3.28227	-3.8586	-7.88621	-4.30759	-3.2543	-2.79992	-2.58323	-2.68042	-2.53873	-2.78525	-0.454073	-1.3446	-5.07381	-1.19789	-1.22622	0.336162	0.950472	0.865693	0.960723	0.413389	1	1	1	1	1	52
chr1_162109104_rs72713901_C_Neanderthal_single_seq	-3.44184	-3.34086	-4.42678	-3.67403	-3.56517	-2.85318	-2.90579	-2.78708	-2.70017	-2.84276	-0.743851	-0.737019	-2.42591	-0.906757	-1.50855	0.996736	0.603998	0.291196	0.966367	0.815969	1	1	1	1	1	126
chr1_162109104_rs72713901_G_Neanderthal_single_seq	-3.07179	-2.8036	-6.18976	-3.49985	-3.66766	-2.61928	-2.64339	-2.65428	-2.70017	-2.70282	-0.676858	-0.731798	-3.38363	-1.03576	-1.35004	0.902271	0.50288	0.650508	0.701064	0.882759	1	1	1	1	1	146
chr1_162646979_rs77960650_A_Neanderthal_single_seq	-3.89687	-4.13067	-7.88621	-8.4816	-5.8545	-3.88592	-3.04817	-3.48301	-3.37496	-3.66008	-0.458827	-1.31513	-5.77063	-3.7653	-2.04894	NA	NA	NA	NA	NA	NA	NA	NA	NA	NA	8
chr1_162646979_rs77960650_G_Neanderthal_single_seq	-2.88815	-3.68182	-11.3456	-3.62778	-4.24635	-2.94001	-3.36303	-3.39608	-3.33199	-3.06387	-0.525804	-1.14113	-6.46245	-1.01001	-2.49335	0.415014	0.928932	0.97154	0.390698	0.690601	1	1	1	1	1	11
chr1_163281090_rs11810220_C_Tewhey_single_seq	-3.45178	-3.29937	-6.04615	-4.23238	-4.95256	-2.97318	-2.83006	-2.93161	-3.22675	-2.90525	0.000195631	-0.280326	-3.20106	-1.0439	-1.75132	0.0930105	0.44995	0.539462	0.542495	0.588179	0.474192	1	1	1	1	14
chr1_163281090_rs11810220_T_Tewhey_single_seq	-3.78067	-3.20209	-9.61592	-8.27992	-6.82827	-4.05848	-3.6397	-3.31828	-3.67418	-3.41059	-0.150498	0.541142	-4.10148	-4.28986	-3.45868	NA	NA	NA	NA	NA	NA	NA	NA	NA	NA	6
chr1_16339313_rs10927886_C_QTLs_single_seq	-3.82627	-4.20745	-11.3456	-6.56638	-5.79995	-3.35305	-3.59623	-4.15572	-3.49156	-3.54657	-0.590756	-1.52858	-6.46245	-2.74613	-2.34589	0.643809	0.626007	0.943664	0.868492	0.70819	1	1	1	1	1	19
chr1_16339313_rs10927886_G_QTLs_single_seq	-2.36439	-3.39555	-5.48402	-3.91608	-5.87921	-2.66803	-2.83006	-2.78602	-2.58369	-2.70381	-0.0320178	-0.870289	-2.86939	-0.970683	-3.48129	0.377934	0.461992	0.248301	0.313287	0.873578	1	1	1	1	1	26
chr1_16352937_rs1010069_A_QTLs_single_seq	-2.77853	-2.99414	-7.88621	-3.49985	-3.72072	-2.46074	-2.44043	-2.55673	-2.45409	-2.5042	-0.468983	-0.813374	-4.4453	-1.18732	-1.51936	0.990883	0.545112	0.982084	0.764518	0.815619	1	1	1	1	1	182
chr1_16352937_rs1010069_G_QTLs_single_seq	-2.88815	-2.86349	-4.10723	-3.30764	-3.51574	-2.57213	-2.40306	-2.58031	-2.29839	-2.37135	-0.577277	-0.665984	-2.34316	-1.1159	-1.61894	0.536083	0.21098	0.673409	0.459144	0.956629	1	0.875459	1	1	1	153
chr1_16449638_rs374840714_A_Neanderthal_single_seq	-3.82166	-3.80132	-6.28682	-4.7139	-4.50935	-3.33975	-3.08632	-3.15365	-3.05767	-3.29399	-0.521885	-1.15887	-2.6402	-1.33157	-1.50573	0.2175	0.221415	0.513558	0.731162	0.691143	0.81612	0.897519	1	1	1	12
chr1_16449638_rs374840714_G_Neanderthal_single_seq	-3.35985	-4.37539	-11.3456	-6.0045	-4.24635	-3.6145	-3.51424	-3.39608	-3.33199	-3.86611	0.223607	-1.26467	-5.48591	-2.60644	-2.68848	0.454829	0.632459	0.936904	0.899133	0.791783	1	1	1	1	1	13
chr1_16451385_rs372137888_C_Neanderthal_single_seq	-3.20864	-4.05703	-7.88621	-3.92527	-7.29471	-2.94001	-2.93193	-2.90104	-2.82727	-2.93322	-0.556291	-1.36938	-5.5276	-1.1905	-3.50655	0.952141	0.994416	0.994556	0.842006	0.999555	1	1	1	1	1	117
chr1_16451385_rs372137888_T_Neanderthal_single_seq	-3.62129	-4.37539	-11.3456	-3.62778	-4.09593	-3.00115	-2.93193	-2.96218	-3.25836	-3.06387	-0.570525	-1.6166	-6.20413	-1.02435	-2.11196	0.668018	0.999988	0.999993	0.875734	0.906619	1	1	1	1	1	137
chr1_16451559_rs373108711_A_Neanderthal_single_seq	-3.82627	-3.57569	-7.88621	-5.28627	-3.72072	-2.94001	-3.16233	-3.02603	-3.33199	-2.99707	-0.656547	-1.21306	-5.07897	-2.48923	-1.68318	0.983217	0.697119	0.799014	0.986788	0.799155	1	1	1	1	1	55
chr1_16451559_rs373108711_G_Neanderthal_single_seq	-3.57503	-3.68182	-7.41976	-4.4509	-5.23916	-2.94001	-3.13176	-3.2365	-3.05767	-3.13571	-0.810476	-0.757495	-4.10148	-1.31524	-2.3805	0.905011	0.714073	0.82516	0.932925	0.973628	1	1	1	1	1	66
chr1_16453301_rs987681617_A_Neanderthal_single_seq	-2.40966	-1.59821	-3.3113	-2.38505	-3.56822	-2.62008	-2.73406	-3.03196	-2.75508	-2.87333	0.258956	0.474982	-0.594202	0.263714	-1.3781	0.00824275	0.00184103	0.0664754	0.00133191	0.55601	0.0739974	0.0240105	0.528244	0.0196117	1	32
chr1_16453301_rs987681617_C_Neanderthal_single_seq	-3.10519	-2.68734	-4.69453	-3.74934	-3.66766	-3.35526	-3.47544	-3.62495	-3.53503	-3.45684	0.262734	0.743015	-1.33903	-0.42178	-1.2634	0.25703	0.103808	0.0320225	0.234935	0.388794	0.896674	0.571367	0.337469	0.911351	1	30
chr1_16453590_rs374060387_G_Neanderthal_single_seq	-3.00794	-3.13782	-6.95332	-3.2376	-2.9024	-2.77075	-2.78046	-2.73178	-2.77499	-2.87208	-0.217781	-0.534394	-3.41213	-0.700962	-0.329466	0.121486	0.434926	0.521682	0.280302	0.0145246	0.569504	1	1	0.991335	0.160257	129
chr1_16453590_rs374060387_T_Neanderthal_single_seq	-3.07179	-3.92083	-6.95332	-3.92527	-3.42323	-3.065	-2.98618	-3.09283	-2.93787	-2.99707	-0.196896	-0.880271	-3.22202	-0.80892	-0.924653	0.0931316	0.545908	0.4159	0.677776	0.354848	0.47463	1	1	1	1	103
chr1_16457352_rs367991164_G_Neanderthal_single_seq	-1.90557	-2.80235	-4.1104	-2.79904	-2.49695	-2.5493	-2.44043	-2.55673	-2.33577	-2.33023	0.350522	-0.598407	-1.61981	-0.469384	-0.476664	4.80927439068667e-11	0.126487	0.0569222	0.00726471	0.0274681	2.15657738595205e-09	0.651285	0.483343	0.0806254	0.256853	108
chr1_16457352_rs367991164_T_Neanderthal_single_seq	-2.62607	-2.63309	-3.76821	-2.67793	-2.34052	-2.48221	-2.55875	-2.53316	-2.49579	-2.55135	-0.0679336	-0.419392	-1.65031	-0.184752	-0.289306	0.00698492	0.245484	0.0270764	0.00306804	0.00559794	0.0643852	0.947577	0.302094	0.0396601	0.077621	115
chr1_16458071_rs373556557_A_Neanderthal_single_seq	-4.07116	-5.91065	-11.3456	-10.9587	-10.7541	-3.5332	-3.2946	-3.67438	-3.99055	-3.46527	-0.233737	-2.67271	-5.88926	-6.54831	-6.62738	0.721472	0.960197	0.981331	0.997335	0.999796	1	1	1	1	1	20
chr1_16458071_rs373556557_G_Neanderthal_single_seq	-4.06528	-4.78451	-11.3456	-7.49926	-7.29471	-3.48378	-3.87453	-3.67438	-3.33199	-3.50031	-0.457281	-0.866565	-6.77651	-2.9619	-3.5043	0.660307	0.410784	0.98331	0.966717	0.901115	1	1	1	1	1	18
chr1_16458715_rs372191320_A_Neanderthal_single_seq	-3.10519	-3.53307	-3.57115	-3.72346	-4.61885	-2.82499	-2.78365	-2.58111	-2.51726	-2.35412	-0.284643	-0.979016	-1.52999	-2.19324	-2.45779	0.408268	0.624273	0.062978	0.958601	0.902138	1	1	0.511371	1	1	30
chr1_16458715_rs372191320_G_Neanderthal_single_seq	-3.44184	-4.38647	-11.3456	-3.92527	-4.84306	-3.20364	-2.99042	-3.13813	-3.0631	-2.84276	-0.245998	-1.66727	-6.667	-1.48916	-1.79097	0.910568	0.901389	0.974046	0.821617	0.617594	1	1	1	1	1	36
chr1_16460027_rs374827051_C_Neanderthal_single_seq	-3.44184	-4.5655	-6.95332	-3.54084	-5.39659	-2.88136	-2.87965	-2.96218	-2.53873	-2.70282	-0.691015	-1.60058	-4.85596	-1.40383	-4.59189	0.855939	0.899147	0.705228	0.473114	0.914987	1	1	1	1	1	39
chr1_16460027_rs374827051_T_Neanderthal_single_seq	-3.52878	-4.20745	-7.88621	-4.16428	-4.82341	-2.48221	-2.93193	-2.6795	-2.6758	-2.93322	-1.28287	-1.56406	-5.60755	-2.31281	-0.966175	0.991163	0.666829	0.912835	0.964398	0.601776	1	1	1	1	1	23
chr1_16461211_rs374816417_C_Neanderthal_single_seq	-3.35985	-4.20745	-7.88621	-4.53487	-6.08089	-2.71847	-2.90579	-2.96218	-2.99653	-3.03047	-0.633073	-1.51443	-3.74594	-2.09311	-3.20848	0.94142	0.993682	0.762528	0.999889	0.99914	1	1	1	1	1	94
chr1_16461211_rs374816417_T_Neanderthal_single_seq	-2.8893	-3.06419	-7.88621	-3.50452	-3.61823	-2.59571	-2.55875	-2.65428	-2.65222	-2.67669	-0.650518	-1.26183	-5.7287	-1.23	-1.45992	0.966597	0.978508	0.996824	0.970558	0.9686	1	1	1	1	1	102
chr1_166124736_rs73046949_C_QTLs_single_seq	-1.58124	-3.68182	-2.37697	-2.38505	-2.25829	-2.77075	-2.2964	-2.53316	-2.53873	-2.2497	0.824452	-1.48702	-0.0476521	0.533506	0.161874	2.42966951206608e-08	0.955688	0.000692383	0.00666963	0.011985	7.71263015972059e-07	1	0.0194505	0.0753652	0.139119	25
chr1_166124736_rs73046949_T_QTLs_single_seq	-1.93496	-4.62513	-2.10645	-2.2757	-3.11934	-3.07093	-2.98618	-2.78708	-2.85643	-3.003	0.934983	-1.79851	0.0283052	0.0464783	-0.508516	9.68993863954409e-10	0.963307	0.00119651	0.0269783	0.134107	3.72390408376726e-08	1	0.0300459	0.221527	0.71475	36
chr1_168417761_rs962768832_C_Neanderthal_single_seq	-3.94083	-10.7152	-11.3456	-10.9587	-10.7541	-3.81948	-3.43665	-3.78051	-3.87599	-3.54657	0.290701	-6.49558	-7.56513	-5.7217	-7.20758	NA	NA	NA	NA	NA	NA	NA	NA	NA	NA	3
chr1_168417761_rs962768832_T_Neanderthal_single_seq	-2.32442	-2.86349	0.243544	-1.70367	-0.954863	-2.39757	-2.22945	-2.0293	-2.77499	-2.41429	0.0731548	-0.634049	2.27284	1.07132	1.45942	NA	NA	NA	NA	NA	NA	NA	NA	NA	NA	1
chr1_168418058_168418227_pos_16_A_pos_156_C_Neanderthal_haplotype	-3.40084	-4.21621	-11.3456	-3.51397	-6.54733	-3.0984	-3.07186	-3.43955	-3.22334	-3.0989	-0.178198	-1.17257	-6.33329	-0.995584	-3.67026	0.459295	0.453205	0.97888	0.632025	0.924726	1	1	1	1	1	42
chr1_168418058_168418227_pos_16_A_pos_156_T_Neanderthal_haplotype	-3.11453	-3.34086	-5.90317	-3.58957	-2.59449	-3.16683	-3.26892	-3.09283	-3.0271	-3.0655	-0.436043	-0.11041	-4.37811	-0.554524	0.0394934	0.568471	0.163236	0.623127	0.143213	0.175141	1	0.759405	1	0.696588	0.825805	32
chr1_168418058_168418227_pos_16_G_pos_156_C_Neanderthal_haplotype	-3.36205	-3.68182	-9.61592	-3.54084	-7.29471	-3.6145	-3.77568	-3.62495	-3.67418	-3.99056	-0.11538	-0.532984	-5.76342	-0.158784	-4.41333	0.59592	0.263765	0.984297	0.129194	0.890502	1	0.982012	1	0.656956	1	34
chr1_168418058_168418227_pos_16_G_pos_156_T_Neanderthal_haplotype	-3.82627	-4.05703	-7.88621	-3.62778	-7.29471	-3.81948	-3.87453	-3.67438	-3.49156	-3.54657	-0.265105	-0.971837	-3.58007	-0.977252	-3.32189	0.626817	0.754375	0.356412	0.422175	0.973476	1	1	1	1	1	51
chr1_168418073_rs772828898_A_Neanderthal_single_seq	-2.83179	-4.05703	-7.88621	-3.30764	-2.9024	-2.27925	-2.73331	-2.96218	-2.88151	-2.55135	-0.717797	-1.60617	-3.99114	-0.714384	-0.568453	0.571411	0.761439	0.723594	0.500217	0.0404783	1	1	1	1	0.336825	33
chr1_168418073_rs772828898_G_Neanderthal_single_seq	-3.35985	-3.98893	-9.61592	-5.28627	-7.29471	-3.35305	-3.07186	-2.96353	-3.18832	-3.36712	-0.254827	-1.10525	-5.05054	-1.86793	-2.86266	0.617582	0.546228	0.809022	0.977544	0.731791	1	1	1	1	1	38
chr1_168418213_rs898751373_C_Neanderthal_single_seq	-3.13859	-2.7437	-3.76821	-3.45885	-3.72072	-2.77075	-2.78046	-2.73178	-2.72454	-2.75707	-0.612124	-0.380033	-1.21674	-1.14292	-1.03881	0.466226	0.0836445	0.11825	0.452591	0.425074	1	0.494295	0.722558	1	1	27
chr1_168418213_rs898751373_T_Neanderthal_single_seq	-3.72014	-3.47684	-7.88621	-3.62778	-5.39659	-2.57213	-2.78046	-2.78602	-2.88151	-3.06387	-0.616847	-1.01475	-5.64592	-0.912197	-3.29268	0.765977	0.883346	0.979842	0.405521	0.89108	1	1	1	1	1	31
chr1_168418224_rs951544698_A_Neanderthal_single_seq	-4.51984	-3.29739	-11.3456	-3.72029	-3.83528	-3.065	-2.64339	-3.39608	-3.49156	-3.45406	-1.45485	-0.483946	-7.32612	-1.41734	-1.27684	0.981596	0.621108	0.716173	0.720838	0.364007	1	1	1	1	1	11
chr1_168418224_rs951544698_C_Neanderthal_single_seq	-4.3519	-4.78451	-11.3456	-4.80895	-10.7541	-3.27547	-3.51424	-3.09283	-3.25836	-3.45406	-1.13173	-1.2742	-7.56513	-2.08441	-6.11892	0.963048	0.902999	0.966916	0.857271	0.932834	1	1	1	1	1	15
chr1_168418727_rs975575214_C_Neanderthal_single_seq	-2.36384	-2.1416	-3.62454	-3.10695	-2.42771	-2.13522	-2.22945	-2.09625	-2.19174	-2.13751	-0.475765	-0.0614573	-1.81182	-1.03908	-0.646163	0.0948264	8.68253194766228e-07	0.0871992	0.243519	0.111027	0.480371	2.39905117836107e-05	0.615683	0.926774	0.646468	109
chr1_168418727_rs975575214_T_Neanderthal_single_seq	-2.88815	-2.92734	-5.98809	-3.04581	-3.2543	-2.43927	-2.68765	-2.62905	-2.6758	-2.6001	-0.3778	-0.696675	-3.11122	-0.699488	-1.16211	0.733891	0.221075	0.683277	0.203289	0.528609	1	0.897433	1	0.847325	1	71
chr1_168419257_rs181433505_C_Neanderthal_single_seq	-3.28425	-3.29739	-5.69005	-2.93079	-3.51574	-3.16683	-2.9611	-2.93161	-2.88257	-2.75813	-0.419546	-0.948547	-3.28847	-0.836947	-0.738935	0.877852	0.647966	0.55924	0.777073	0.252899	1	1	1	1	0.987022	44
chr1_168419257_rs181433505_T_Neanderthal_single_seq	-3.28227	-3.92083	-7.88621	-4.61885	-6.36183	-3.43505	-3.29298	-3.2365	-3.40957	-3.20754	-0.0524521	-1.03843	-4.64971	-1.04035	-4.36149	0.184564	0.920406	0.780726	0.791053	0.975373	0.742851	1	1	1	1	49
chr1_168419597_rs996493524_A_Neanderthal_single_seq	-3.35985	-4.37539	-7.88621	-4.16428	-10.7541	-3.81948	-3.59623	-3.2365	-2.88151	-2.93322	-0.532422	-1.26714	-4.64971	-2.0421	-6.11892	0.830157	0.765477	0.80463	0.821322	0.992809	1	1	1	1	1	15
chr1_168419597_rs996493524_C_Neanderthal_single_seq	-4.6149	-4.37539	-11.3456	-4.05981	-7.29471	-3.52198	-3.77568	-3.84695	-4.32641	-3.92833	-1.58721	-1.05428	-7.00379	-0.496733	-3.51049	NA	NA	NA	NA	NA	NA	NA	NA	NA	NA	8
chr1_168419884_rs1048042263_C_Neanderthal_single_seq	-4.06528	-10.7152	-7.41976	-4.13502	-7.29471	-3.16683	-3.1746	-3.27529	-3.15492	-3.16307	-1.05581	-5.6319	-4.22848	-1.33717	-4.27468	0.907614	0.995367	0.558183	0.876055	0.9232	1	1	1	1	1	22
chr1_168419884_rs1048042263_T_Neanderthal_single_seq	-4.20148	-3.92671	-7.88621	-4.95256	-6.54733	-3.39873	-3.22766	-3.13126	-3.15492	-3.24634	-0.593656	-1.41443	-5.445	-2.53549	-2.09113	0.903587	0.789399	0.944503	0.988196	0.705921	1	1	1	1	1	26
chr1_168421167_168421336_pos_52_C_pos_81_G_pos_121_T_Neanderthal_haplotype	-7.40026	-10.7152	-11.3456	-7.49926	-10.7541	-4.34511	-5.65653	-5.1415	-4.25121	-5.42742	-3.05516	-5.05871	-6.20413	-3.24806	-5.32672	NA	NA	NA	NA	NA	NA	NA	NA	NA	NA	1
chr1_168421167_168421336_pos_52_T_pos_81_A_pos_121_C_Neanderthal_haplotype	-2.80671	-5.40193	-5.24015	-8.27992	-7.23743	-3.18753	-3.16328	-3.15172	-3.37496	-3.3308	0.380821	-2.23865	-2.08843	-4.90496	-3.90663	NA	NA	NA	NA	NA	NA	NA	NA	NA	NA	2
chr1_168421287_rs1024143238_C_Neanderthal_single_seq	-3.73332	-2.94226	-2.62796	-2.7594	-6.96543	-2.55365	-2.69046	-2.30486	-2.45985	-2.72781	-0.891215	-1.00149	-0.561966	-0.601167	-4.07472	NA	NA	NA	NA	NA	NA	NA	NA	NA	NA	6
chr1_168421287_rs1024143238_T_Neanderthal_single_seq	-2.51114	-3.40982	-3.81119	-1.83049	-2.02033	-2.13563	-1.63844	-1.83157	-1.89826	-1.84809	-0.212863	-1.30132	-2.53312	-0.353823	-0.257203	0.0765419	0.943523	0.502464	0.041652	0.157645	0.41382	1	1	0.304351	0.78077	14
chr1_168422133_rs1001344154_C_Neanderthal_single_seq	-4.70995	-10.7152	-11.3456	-5.02796	-7.29471	-4.05848	-3.77568	-4.47408	-3.76987	-4.12676	-0.944914	-6.49558	-6.20413	-1.43493	-4.69462	NA	NA	NA	NA	NA	NA	NA	NA	NA	NA	7
chr1_168422133_rs1001344154_G_Neanderthal_single_seq	-3.44184	-1.99757	-2.93201	-4.03983	-1.5968	-2.39757	-2.73331	-2.58031	-2.99653	-2.70282	-0.322732	0.537844	-0.997664	-1.74144	0.566979	NA	NA	NA	NA	NA	NA	NA	NA	NA	NA	7
chr1_168422325_rs150356109_C_Neanderthal_single_seq	-3.23779	-4.14811	-11.3456	-3.54331	-4.53488	-2.85318	-2.62192	-3.01126	-2.82727	-2.75707	-0.649813	-1.3109	-6.69063	-1.57078	-2.47606	0.915546	0.953736	0.997302	0.928493	0.946625	1	1	1	1	1	30
chr1_168422325_rs150356109_T_Neanderthal_single_seq	-3.78106	-4.57995	-11.3456	-5.15711	-4.02783	-3.6145	-3.55523	-3.35508	-3.37078	-3.50031	-0.561609	-1.1607	-6.1368	-2.13988	-1.78029	0.8386	0.965717	0.981428	0.977457	0.743066	1	1	1	1	1	40
chr1_168422561_rs1016029343_A_Neanderthal_single_seq	-1.9498	-1.89826	-2.13862	-1.82684	-1.5968	-1.59787	-1.80707	-1.58271	-1.37609	-1.50652	-0.421063	-0.0948977	-1.25785	-0.502047	-0.075823	0.0226636	0.00271058	0.0255547	0.00121827	0.00117817	0.165461	0.0333049	0.291591	0.0181204	0.0217819	41
chr1_168422561_rs1016029343_G_Neanderthal_single_seq	-2.40437	-2.86349	-2.52866	-2.0488	-1.93716	-1.74699	-1.6899	-1.81675	-1.85685	-1.81631	-0.461359	-0.390855	-0.638426	-0.236095	-0.467062	0.0602682	0.356713	0.0376082	0.0356037	0.0552732	0.349239	1	0.37431	0.271541	0.418784	55
chr1_168423085_rs898919451_C_Neanderthal_single_seq	-3.88355	-3.04987	-9.61592	-4.4509	-5.22888	-2.8825	-3.13436	-3.20346	-3.25836	-3.13571	-0.497197	-1.04487	-6.52423	-1.38051	-1.82804	0.933731	0.854557	0.713703	0.821337	0.751488	1	1	1	1	1	28
chr1_168423085_rs898919451_T_Neanderthal_single_seq	-3.77321	-3.63661	-5.98809	-7.49926	-6.82827	-2.82499	-2.98618	-2.93161	-3.0271	-3.0989	-0.424959	-1.1644	-3.72338	-4.53703	-3.08008	0.963493	0.949406	0.45745	0.999894	0.927695	1	1	1	1	1	46
chr1_168423401_168423570_pos_15_C_pos_158_A_Neanderthal_haplotype	-2.88815	-3.29739	-7.88621	-4.61885	-4.24635	-2.66803	-2.64339	-2.78602	-2.62865	-2.6001	-0.167988	-0.689289	-4.55302	-1.68097	-2.0625	0.196534	0.608117	0.918156	0.888864	0.799207	0.769881	1	1	1	1	43
chr1_168423401_168423570_pos_15_C_pos_158_T_Neanderthal_haplotype	-2.42576	-2.77303	-2.43821	-2.43185	-2.59449	-1.97488	-1.94856	-1.88981	-1.76527	-2.02145	0.0276945	-0.548254	-0.503818	-0.600371	-0.489896	0.000323855	0.249102	0.0307893	0.352914	0.146367	0.00464513	0.954649	0.329006	1	0.751012	28
chr1_168423401_168423570_pos_15_T_pos_158_A_Neanderthal_haplotype	-1.98304	-1.44887	-4.12	-2.21066	-2.00299	-1.81928	-1.8966	-1.95049	-1.95529	-1.98416	-0.525247	-0.116733	-2.1753	-0.82983	-0.751527	0.568838	0.00359171	0.500281	0.354581	0.114521	1	0.0423665	1	1	0.65813	36
chr1_168423401_168423570_pos_15_T_pos_158_T_Neanderthal_haplotype	-2.80467	-2.30224	-3.97125	-2.72587	-3.42323	-2.20724	-2.33109	-2.53316	-2.35496	-2.29412	-0.514728	-0.350564	-1.75588	-0.680448	-1.5972	0.496655	0.0147379	0.235655	0.345862	0.603273	1	0.135091	0.996362	1	1	46
chr1_168423415_rs895368998_C_Neanderthal_single_seq	-2.28654	-2.41164	-2.29661	-2.22409	-2.31967	-1.84228	-1.78306	-1.83101	-1.84339	-1.96941	-0.429336	-0.404976	-1.17487	-0.727409	-0.604918	0.236317	0.068259	0.0593668	0.0483351	0.0328456	0.856377	0.429133	0.495087	0.338778	0.290387	44
chr1_168423415_rs895368998_T_Neanderthal_single_seq	-2.62607	-2.43447	-3.76821	-3.30764	-3.17672	-2.20544	-2.04541	-1.96531	-1.99952	-2.00034	-0.440848	-0.694806	-2.17177	-0.803759	-1.16199	0.047196	0.436222	0.363756	0.451878	0.467674	0.29038	1	1	1	1	51
chr1_168423558_rs987709853_A_Neanderthal_single_seq	-3.44184	-3.29739	-5.98809	-3.30764	-3.83528	-2.77075	-3.16233	-3.09283	-2.41356	-2.75707	-0.41432	-0.214502	-3.29861	-0.965311	-1.65172	0.353019	0.117627	0.393867	0.253528	0.677019	1	0.621719	1	0.945994	1	41
chr1_168423558_rs987709853_T_Neanderthal_single_seq	-3.17362	-3.14577	-7.88621	-3.76972	-2.93432	-3.13342	-3.10119	-3.09445	-3.12151	-3.0989	-0.365627	-0.232456	-5.17754	-0.250653	-0.375897	0.575715	0.366576	0.876102	0.200602	0.0627429	1	1	1	0.841822	0.456016	36
chr1_168423707_rs927700288_G_Neanderthal_single_seq	-2.0916	-2.58082	-6.15649	-3.87221	-3.37688	-1.76069	-1.90817	-1.79842	-2.17959	-2.10241	-0.283916	-0.725209	-4.0471	-2.28094	-1.5273	0.327595	0.135755	0.922587	0.89699	0.835847	1	0.67713	1	1	1	18
chr1_168423707_rs927700288_T_Neanderthal_single_seq	-3.83049	-6.78937	-9.14948	-4.7139	-10.7541	-2.87884	-3.59623	-3.31629	-3.37078	-3.06387	-0.967537	-3.35153	-5.24852	-0.461819	-5.77075	0.873161	0.996613	0.792825	0.542842	0.984079	1	1	1	1	1	16
chr1_168424991_rs931285189_A_Neanderthal_single_seq	-4.70995	-4.78451	-9.61592	-9.22898	-10.7541	-3.93404	-3.68316	-3.67438	-3.88021	-3.69849	-0.794397	-1.39896	-5.20497	-4.58538	-5.6416	0.944211	0.710785	0.693764	0.975943	0.938166	1	1	1	1	1	30
chr1_168424991_rs931285189_C_Neanderthal_single_seq	-3.82627	-3.92083	-11.3456	-5.28627	-7.29471	-3.20185	-3.04254	-3.48301	-3.33199	-3.13392	-0.527625	-0.557799	-6.46245	-2.98788	-2.18217	0.851809	0.330539	0.999273	0.956225	0.902303	1	1	1	1	1	31
chr1_168425653_rs1048138512_C_Neanderthal_single_seq	-2.19447	-2.80235	-2.76305	-2.42394	-2.42771	-2.20544	-1.8966	-2.09625	-1.97014	-2.00034	-0.453634	-0.86812	-1.77505	-0.563706	-0.640687	0.783098	0.829327	0.186624	0.00997019	0.00688574	1	1	0.90259	0.103448	0.0909787	60
chr1_168425653_rs1048138512_T_Neanderthal_single_seq	-2.86217	-3.07137	-4.5571	-3.30943	-3.03467	-2.48221	-2.42758	-2.7589	-2.72796	-2.41429	-0.449241	-0.857261	-2.62314	-0.637349	-0.951394	0.539961	0.323801	0.460962	0.245259	0.180888	1	1	1	0.930114	0.839826	32
chr1_168429117_rs1048403287_C_Neanderthal_single_seq	-3.52878	-6.32293	-3.92779	-7.49926	-3.03305	-2.61928	-3.22618	-3.2365	-3.67101	-2.93322	0.40526	-3.8047	-1.89849	-3.82825	-1.21674	NA	NA	NA	NA	NA	NA	NA	NA	NA	NA	5
chr1_168429117_rs1048403287_T_Neanderthal_single_seq	-2.99309	-1.88092	-5.89558	-2.725	-2.18849	-2.65085	-2.21545	-2.44114	-2.12813	-2.5048	-0.275982	-0.0592138	-2.55504	0.00213038	0.279043	NA	NA	NA	NA	NA	NA	NA	NA	NA	NA	8
chr1_168430182_rs1039768774_A_Neanderthal_single_seq	-2.9468	-3.92083	-6.95332	-5.28627	-2.84126	-2.61928	-2.55875	-2.73178	-2.77499	-2.99707	0.0711249	-2.16775	-4.57212	-2.66151	-0.656848	0.181383	0.947566	0.501092	0.96635	0.400205	0.734799	1	1	1	1	21
chr1_168430182_rs1039768774_C_Neanderthal_single_seq	-4.49712	-4.46669	-6.446	-4.66422	-10.7541	-3.00658	-2.88332	-3.09283	-3.33397	-3.1821	-0.769248	-1.39495	-2.93807	-1.60313	-4.73444	0.905336	0.6216	0.546333	0.872055	0.958814	1	1	1	1	1	12
chr1_168431457_168431626_pos_71_G_pos_99_A_pos_102_A_Neanderthal_haplotype	-2.89274	-2.80734	-3.93026	-3.54331	-3.10309	-2.74461	-2.51823	-2.73178	-2.82727	-2.62532	-0.466334	-0.436735	-1.53365	-1.46472	-1.02821	0.879724	0.518664	0.130454	0.740329	0.466074	1	1	0.759435	1	1	32
chr1_168431457_168431626_pos_71_G_pos_99_A_pos_102_G_Neanderthal_haplotype	-2.04271	-2.53037	-3.11202	-3.04581	-1.75696	-1.85572	-2.10419	-1.93435	-2.02983	-2.10198	-0.379746	-0.882333	-0.928682	-0.94906	-0.560695	0.019894	0.798587	0.1844	0.342418	0.153828	0.149025	1	0.898268	1	0.77109	37
chr1_168431457_168431626_pos_71_G_pos_99_G_pos_102_A_Neanderthal_haplotype	-2.36384	-2.80235	-2.83115	-2.16518	-3.11027	-1.84228	-1.92187	-1.87555	-1.97014	-2.03343	-0.373973	-0.781642	-1.57934	-0.497872	-0.884021	0.375087	0.72234	0.0825625	0.00320651	0.517713	1	1	0.59687	0.0411922	1	50
chr1_168431457_168431626_pos_71_G_pos_99_G_pos_102_G_Neanderthal_haplotype	-2.10815	-2.92734	-4.10723	-2.93079	-3.83528	-1.94301	-1.9346	-1.68207	-1.82993	-2.00034	-0.451047	-1.05237	-1.24994	-1.20335	-1.1803	0.452991	0.489752	0.116583	0.881304	0.533108	1	1	0.716809	1	1	45
chr1_168431457_168431626_pos_71_T_pos_99_A_pos_102_A_Neanderthal_haplotype	-3.20864	-4.20745	-7.88621	-4.30048	-3.33629	-2.77075	-3.10119	-3.09283	-2.99653	-2.87208	-0.66769	-1.04512	-3.86669	-2.69993	-1.75198	0.809976	0.721804	0.633739	0.976629	0.628002	1	1	1	1	1	31
chr1_168431457_168431626_pos_71_T_pos_99_A_pos_102_G_Neanderthal_haplotype	-2.53326	-3.47684	-3.69459	-3.10695	-2.96624	-2.66803	-2.22945	-2.3586	-2.26196	-2.37135	-0.0706398	-1.49828	-2.35205	-1.01428	-0.907292	0.121011	0.910859	0.22132	0.57214	0.152862	0.568099	1	0.96969	1	0.768842	29
chr1_168431457_168431626_pos_71_T_pos_99_G_pos_102_A_Neanderthal_haplotype	-2.44607	-3.68182	-4.83784	-2.93079	-3.33629	-2.77075	-2.93193	-2.58031	-2.62865	-2.81343	-0.328168	-0.981271	-1.81182	-0.894719	-0.924653	0.252353	0.718471	0.355923	0.47865	0.309742	0.888165	1	1	1	1	43
chr1_168431457_168431626_pos_71_T_pos_99_G_pos_102_G_Neanderthal_haplotype	-2.47525	-3.80132	-4.25915	-3.35582	-3.47544	-2.50843	-2.29681	-2.18469	-2.54137	-2.41692	-0.227152	-0.932909	-2.46042	-1.13876	-2.21323	0.0138033	0.798765	0.383716	0.860205	0.887066	0.112067	1	1	1	1	40
chr1_168431527_rs932823225_G_Neanderthal_single_seq	-2.77754	-3.2154	-3.43275	-2.98715	-2.96624	-2.31763	-2.26254	-2.20291	-2.45409	-2.55135	-0.379972	-0.894335	-1.85191	-0.959337	-1.34145	0.153233	0.59111	0.122163	0.88999	0.701645	0.661915	1	0.735758	1	1	67
chr1_168431527_rs932823225_T_Neanderthal_single_seq	-2.48901	-3.53307	-6.39144	-3.34822	-3.8975	-2.43927	-2.47933	-2.46537	-2.75508	-2.5042	-0.0848307	-1.03394	-3.79593	-0.774498	-1.50148	4.3427980740284e-05	0.910226	0.68366	0.233383	0.891827	0.000767893	1	1	0.907926	1	52
chr1_168431555_rs888719820_A_Neanderthal_single_seq	-3.00794	-3.2154	-5.00579	-3.62778	-3.95973	-2.39757	-2.33109	-2.31808	-2.41356	-2.5042	-0.790768	-1.03843	-2.25753	-1.46991	-2.69401	0.861741	0.831934	0.448702	0.862481	0.998313	1	1	1	1	1	123
chr1_168431555_rs888719820_G_Neanderthal_single_seq	-3.13859	-3.92083	-7.88621	-4.03983	-3.95973	-2.82499	-2.78046	-2.6795	-2.77499	-2.81343	-0.421478	-1.60147	-4.57212	-1.72077	-1.82894	0.86661	0.999852	0.975314	0.985512	0.869409	1	1	1	1	1	149
chr1_168431558_rs1004213268_A_Neanderthal_single_seq	-3.35985	-3.2154	-11.3456	-4.16428	-4.41429	-2.77075	-2.64339	-2.62905	-2.6758	-2.93322	-0.579979	-0.965527	-6.52555	-1.75128	-2.87039	0.972124	0.980184	0.996124	0.994593	0.943753	1	1	1	1	1	75
chr1_168431558_rs1004213268_G_Neanderthal_single_seq	-3.88355	-4.13224	-7.88621	-3.73306	-4.84306	-2.88595	-2.71193	-2.4439	-2.74977	-2.72995	-0.776738	-1.63657	-5.7375	-1.47512	-1.66227	0.988358	0.98508	0.990249	0.955889	0.932237	1	1	1	1	1	76
chr1_168431743_rs965030892_A_Neanderthal_single_seq	-2.53396	-1.61265	-3.02202	-1.22734	-1.13018	-1.93618	-1.64056	-1.919	-1.47648	-1.42368	-0.794273	-0.272248	-0.955091	-0.373348	-1.01095	NA	NA	NA	NA	NA	NA	NA	NA	NA	NA	6
chr1_168431743_rs965030892_G_Neanderthal_single_seq	-3.24922	-3.049	-7.41976	-3.37497	-4.34816	-3.07063	-3.10618	-3.13126	-3.22334	-2.87333	-0.36211	-0.534775	-5.12199	-0.831715	-1.99688	0.0974915	0.036135	0.641343	0.30152	0.122944	0.489874	0.269043	1	1	0.683317	14
chr1_168431986_rs1020838056_C_Neanderthal_single_seq	-4.06528	-4.96159	-7.88621	-3.87221	-6.82827	-3.47852	-3.47544	-3.13126	-3.53503	-3.36959	-0.933267	-1.77104	-4.75494	-1.29225	-3.12978	0.962676	0.979306	0.920119	0.737541	0.895088	1	1	1	1	1	32
chr1_168431986_rs1020838056_T_Neanderthal_single_seq	-3.83049	-5.04282	-11.3456	-4.37569	-8.07537	-3.61767	-3.25958	-3.14856	-3.33397	-3.17073	-0.550509	-1.63443	-7.03074	-1.18243	-4.48208	0.0806438	0.920352	0.999722	0.59579	0.857715	0.429052	1	1	1	1	20
chr1_168432113_168432282_pos_51_A_pos_121_A_Neanderthal_haplotype	-2.42522	-3.17661	-5.00579	-3.42006	-2.69912	-2.26056	-2.1345	-1.98113	-2.09279	-2.11975	-0.541327	-0.839583	-3.30599	-1.58118	-0.901745	0.586093	0.485678	0.775731	0.957578	0.245196	1	1	1	1	0.973776	94
chr1_168432113_168432282_pos_51_A_pos_121_G_Neanderthal_haplotype	-2.23045	-2.25992	-3.46592	-2.22409	-2.78375	-1.88538	-1.80707	-2.02967	-1.99952	-1.89023	-0.254382	-0.58102	-1.95114	-0.678144	-0.850827	0.0974501	0.0749843	0.0424535	0.0010251	0.0193843	0.489851	0.458125	0.402347	0.0156206	0.198408	146
chr1_168432113_168432282_pos_51_C_pos_121_A_Neanderthal_haplotype	-2.75141	-2.99414	-7.41976	-3.27262	-2.87183	-2.41842	-2.31375	-2.42177	-2.19174	-2.3505	-0.474141	-0.897438	-4.95048	-0.894507	-1.12185	0.806481	0.466395	0.994107	0.58777	0.15372	1	1	1	1	0.770806	132
chr1_168432113_168432282_pos_51_C_pos_121_G_Neanderthal_haplotype	-2.65045	-2.58082	-4.61933	-2.93079	-2.93432	-2.33734	-2.51823	-2.44324	-2.45468	-2.3505	-0.304855	-0.339845	-2.75862	-0.870762	-0.837037	0.405432	0.0019297	0.832362	0.437651	0.244099	1	0.0249096	1	1	0.971627	174
chr1_168432163_rs953756575_A_Neanderthal_single_seq	-2.77754	-2.86349	-6.95332	-2.58801	-2.84126	-2.24188	-2.36662	-2.3586	-2.26196	-2.5042	-0.525683	-0.759307	-3.22202	-0.907785	-1.01311	0.844747	0.566373	0.859187	0.100151	0.156926	1	1	1	0.558201	0.779134	147
chr1_168432163_rs953756575_C_Neanderthal_single_seq	-3.00794	-2.55559	-3.81119	-2.74945	-2.99964	-2.15257	-2.05996	-2.25947	-2.06079	-2.08464	-0.707179	-0.747789	-2.1436	-0.930059	-1.34341	0.996607	0.0709749	0.52062	0.297782	0.495742	1	0.440021	1	1	1	160
chr1_168432233_rs961519862_A_Neanderthal_single_seq	-2.17713	-1.7538	-1.45358	-1.4666	-2.13044	-1.83016	-1.89567	-1.81703	-1.98529	-1.91061	-0.208101	-0.466995	-0.187269	-0.624917	-0.188208	0.0555087	0.136013	0.013471	0.041264	0.132337	0.327849	0.677826	0.18622	0.302765	0.711125	28
chr1_168432233_rs961519862_G_Neanderthal_single_seq	-1.34597	-1.30373	-1.69998	-1.7763	-1.78548	-1.44139	-1.50035	-1.73445	-1.58524	-1.57796	0.188775	0.01616	-0.824264	-0.0492791	-0.237105	2.4380475714789e-05	0.0288379	0.0601905	3.46979935808657e-05	0.00374356	0.000453	0.227306	0.499206	0.000828684	0.0559011	37
chr1_168432678_rs1040438696_C_Neanderthal_single_seq	-2.04271	-2.17997	-2.62796	-2.50337	-1.93716	-1.77342	-1.75905	-1.73445	-1.85685	-1.87508	-0.454473	-0.864449	-1.49116	-1.10288	-0.836864	0.749825	0.468655	0.283338	0.762396	0.114176	1	1	1	1	0.656928	53
chr1_168432678_rs1040438696_T_Neanderthal_single_seq	-2.36384	-2.48162	-3.92779	-2.98715	-3.10309	-1.97332	-1.98894	-1.93435	-1.99952	-1.84539	-0.379505	-0.577153	-2.67024	-0.987629	-0.965578	0.304116	0.11197	0.374032	0.338646	0.682967	0.980655	0.599932	1	1	1	59
chr1_168433189_rs1045487576_C_Neanderthal_single_seq	-2.34521	-3.89157	-9.61592	-2.61409	-2.70096	-2.79787	-2.88332	-2.8741	-3.00779	-3.1745	0.510383	-1.46899	-5.59112	-0.188581	-0.0749896	4.99088531958609e-07	0.90917	0.694752	0.0527085	0.0742903	1.27437305026531e-05	1	1	0.359556	0.508168	26
chr1_168433189_rs1045487576_T_Neanderthal_single_seq	-2.84882	-3.101	-2.4509	-2.46339	-2.22144	-3.0984	-3.10243	-3.20346	-2.9672	-2.90525	0.593116	-1.03285	0.183388	0.0648621	0.0627519	0.000424034	0.193871	0.00142871	0.129994	0.00835972	0.00585463	0.838246	0.0344841	0.65933	0.106251	24
chr1_168433559_168433728_pos_75_C_pos_98_A_Neanderthal_haplotype	-3.82627	-2.68734	-5.19589	-3.17079	-3.72072	-3.00115	-3.16233	-3.57553	-2.49579	-3.20754	-0.902815	0.712676	-1.62037	-0.136478	-0.723651	NA	NA	NA	NA	NA	NA	NA	NA	NA	NA	3
chr1_168433559_168433728_pos_75_C_pos_98_G_Neanderthal_haplotype	-2.44607	-1.9637	-6.95332	-4.61885	-3.72072	-3.065	-3.51424	-3.78051	-3.49156	-3.54657	1.07767	1.63408	-3.00301	-1.20928	-0.120642	0.000863733	0.00763368	0.109919	0.367944	0.237824	0.0109138	0.0795573	0.693961	1	0.959719	13
chr1_168433559_168433728_pos_75_T_pos_98_A_Neanderthal_haplotype	-2.72527	-3.2154	-3.84579	-3.10695	-3.95973	-3.065	-3.29298	-3.16288	-3.18832	-3.45406	-0.00679333	0.643973	-1.88898	0.593125	-0.132098	0.00020496	0.00849981	0.412957	0.0530034	0.114889	0.00309363	0.0868039	1	0.360593	0.659026	15
chr1_168433559_168433728_pos_75_T_pos_98_G_Neanderthal_haplotype	-2.48901	-1.36873	-2.81036	-2.58801	-2.72624	-3.065	-2.78046	-2.78602	-3.33199	-3.54657	0.610835	1.23172	-0.00399748	-0.126862	0.494605	0.00217556	0.0279211	0.0079781	0.00474286	0.0487013	0.0242818	0.221695	0.127922	0.0570562	0.383346	17
chr1_168433633_rs986206240_C_Neanderthal_single_seq	-2.83179	-3.92083	-11.3456	-3.72029	-4.24635	-3.71335	-3.59623	-3.57553	-3.76987	-3.45406	0.178056	-0.498597	-6.20413	-0.681036	-0.699781	0.115282	0.621779	0.937028	0.303675	0.552273	0.548859	1	1	1	1	23
chr1_168433633_rs986206240_T_Neanderthal_single_seq	-2.44607	-2.48162	-3.92779	-2.82427	-3.51574	-2.52647	-2.60045	-2.58031	-2.53873	-2.70282	0.0563083	0.0786454	-1.68669	-0.615741	-1.48152	0.00200299	0.0062206	0.0429073	0.333236	0.57818	0.0226107	0.0671189	0.405032	1	1	89
chr1_168433656_rs1016791404_A_Neanderthal_single_seq	-3.94083	-3.57569	-7.88621	-3.81914	-3.95973	-3.00115	-3.43665	-2.96218	-2.93787	-3.13392	-0.746913	-0.69223	-4.64971	-1.30756	-2.92462	0.813778	0.0935489	0.816263	0.370528	0.568943	1	0.533115	1	1	1	13
chr1_168433656_rs1016791404_G_Neanderthal_single_seq	-2.42642	-2.61841	-2.15093	-3.79034	-4.219	-3.065	-2.44043	-2.65605	-2.88257	-2.48137	-0.110585	0.20042	-0.0942271	-1.01487	-1.69466	0.0240278	0.0719578	0.000125666	0.279802	0.741491	0.173468	0.444356	0.00470212	0.990407	1	16
chr1_168433847_rs1007994130_A_Neanderthal_single_seq	-1.61657	-2.44651	-2.95348	-2.2757	-2.03688	-2.08481	-2.05996	-2.01312	-2.10861	-2.00034	0.132133	-0.474594	-1.16424	-0.133664	-0.170102	8.0709470087993e-09	0.152684	0.00199658	3.28775536999034e-05	3.65658016487104e-06	2.75656216447149e-07	0.729752	0.0448096	0.000789039	0.00014381	102
chr1_168433847_rs1007994130_G_Neanderthal_single_seq	-1.92011	-2.48162	-1.93413	-2.01912	-2.10669	-2.10136	-2.10419	-1.84526	-1.96984	-1.90539	-0.15721	-0.83311	-0.809472	-0.492202	-0.568931	0.381531	0.378477	0.000182878	0.000122231	0.0101769	1	1	0.00645976	0.00248539	0.123838	103
chr1_168433966_168434135_pos_53_A_pos_119_A_Neanderthal_haplotype	-3.52878	-3.29739	-7.88621	-4.16428	-3.83528	-2.82499	-2.73331	-2.53316	-2.72454	-2.87208	-0.570525	-0.858935	-5.2453	-1.95177	-2.37449	0.653871	0.168915	0.92297	0.971848	0.825595	1	0.774501	1	1	1	25
chr1_168433966_168434135_pos_53_A_pos_119_C_Neanderthal_haplotype	-2.36384	-2.1416	-3.62454	-3.92527	-2.96624	-2.27925	-2.2964	-1.99695	-2.33577	-2.28912	-0.457422	-0.496022	-1.62339	-1.95287	-1.18248	0.520798	0.00693723	0.0934161	0.949355	0.242582	1	0.0734897	0.63563	1	0.969593	33
chr1_168433966_168434135_pos_53_C_pos_119_A_Neanderthal_haplotype	-3.77321	-3.35675	-5.10084	-3.88006	-9.02443	-3.1318	-3.22618	-3.27529	-3.22334	-3.13392	-0.500007	-0.28059	-2.1531	-1.50772	-5.00602	0.479882	0.183589	0.230461	0.778908	0.983243	1	0.813614	0.988453	1	1	32
chr1_168433966_168434135_pos_53_C_pos_119_C_Neanderthal_haplotype	-3.72014	-3.92083	-7.88621	-3.92527	-10.7541	-3.35305	-3.04254	-3.57553	-3.67101	-3.20754	-0.473216	-0.935388	-6.12485	-1.03908	-4.36149	0.623874	0.63764	0.840754	0.439224	0.933099	1	1	1	1	1	17
chr1_168434018_rs991597919_A_Neanderthal_single_seq	-3.57503	-5.35769	-11.3456	-3.1417	-6.34565	-2.67573	-3.04368	-2.78708	-2.63164	-2.70282	-0.784933	-2.72544	-6.08368	-0.861642	-3.24676	0.848554	0.987588	0.935864	0.577013	0.936657	1	1	1	1	1	24
chr1_168434018_rs991597919_C_Neanderthal_single_seq	-3.28227	-2.99414	-6.95332	-2.58801	-3.61459	-3.27547	-2.73331	-3.09283	-3.12151	-3.06387	-0.23591	0.497406	-5.7336	-0.671351	-2.84405	0.367014	0.0768926	0.787402	0.261532	0.633172	1	0.466397	1	0.960832	1	15
chr1_168434084_rs924755209_A_Neanderthal_single_seq	-3.82627	-2.58082	-2.81036	-3.72029	-2.56927	-2.77075	-2.68765	-2.53316	-1.94075	-2.6001	-0.99786	-0.0417952	-1.15446	-1.75128	-1.07857	0.849776	0.0012702	0.114512	0.79446	0.308902	1	0.0173531	0.709641	1	1	17
chr1_168434084_rs924755209_C_Neanderthal_single_seq	-3.44184	-3.29739	-6.39144	-3.92527	-10.7541	-2.66803	-2.68765	-2.6795	-2.77499	-2.93322	-0.891017	-1.49006	-4.21183	-1.44841	-5.6416	0.988032	0.941306	0.956734	0.96454	0.998539	1	1	1	1	1	61
chr1_168434610_rs954576028_C_Neanderthal_single_seq	-3.52878	-4.05703	-7.88621	-4.61885	-4.09593	-2.48221	-2.64339	-2.6795	-2.62865	-2.45854	-0.551003	-1.45237	-4.78685	-2.22596	-2.28344	0.211354	0.972134	0.8513	0.934557	0.866235	0.804421	1	1	1	1	43
chr1_168434610_rs954576028_T_Neanderthal_single_seq	-2.77754	-5.76105	-11.3456	-3.92527	-4.6044	-2.88136	-2.78046	-2.90104	-2.6758	-2.99707	-0.113314	-2.88627	-5.56813	-0.842538	-2.97452	0.305429	0.998508	0.925218	0.680542	0.925361	0.982587	1	1	1	1	41
chr1_168434777_168434946_pos_26_C_pos_98_G_pos_123_A_pos_147_A_Neanderthal_haplotype	-2.9468	-3.06419	-1.59577	-3.04581	-2.25829	-1.85572	-2.47881	-2.4875	-1.72702	-2.55135	-0.289988	-0.585386	-1.27992	-0.772798	-0.2903	NA	NA	NA	NA	NA	NA	NA	NA	NA	NA	5
chr1_168434777_168434946_pos_26_C_pos_98_G_pos_123_A_pos_147_C_Neanderthal_haplotype	-3.82838	-6.02016	-9.61592	-4.32934	-5.45465	-3.79023	-3.55991	-3.31408	-3.7735	-4.09834	-0.797003	-2.66299	-5.78131	-1.43559	-2.14378	0.819313	0.978896	0.807708	0.817773	0.598136	1	1	1	1	1	12
chr1_168434777_168434946_pos_26_C_pos_98_G_pos_123_C_pos_147_A_Neanderthal_haplotype	-2.79343	-3.59035	-6.65055	-4.2844	-3.61823	-2.17677	-1.94352	-2.3586	-2.16411	-1.79028	-0.809545	-1.91852	-4.10904	-1.65133	-1.64704	0.644242	0.892004	0.793709	0.805212	0.431278	1	1	1	1	1	10
chr1_168434777_168434946_pos_26_C_pos_98_G_pos_123_C_pos_147_C_Neanderthal_haplotype	-2.44607	-10.7152	-11.3456	-10.9587	-10.7541	-4.05848	-3.77568	-4.30614	-3.76987	-3.99056	0.173215	-6.93957	-7.0395	-6.38913	-6.76359	NA	NA	NA	NA	NA	NA	NA	NA	NA	NA	3
chr1_168434777_168434946_pos_26_C_pos_98_T_pos_123_A_pos_147_A_Neanderthal_haplotype	-3.7348	-10.7152	-4.06009	-5.68766	-7.78878	-3.36192	-2.64928	-3.23828	-2.93183	-3.51834	-0.500899	-6.20019	-2.17166	-2.93666	-4.73151	NA	NA	NA	NA	NA	NA	NA	NA	NA	NA	8
chr1_168434777_168434946_pos_26_C_pos_98_T_pos_123_A_pos_147_C_Neanderthal_haplotype	-4.71714	-2.58448	-11.3456	-6.39277	-7.29471	-2.81022	-3.25896	-3.01257	-2.7607	-2.96798	-1.14774	-0.694769	-7.40242	-3.82233	-4.76493	NA	NA	NA	NA	NA	NA	NA	NA	NA	NA	4
chr1_168434777_168434946_pos_26_C_pos_98_T_pos_123_C_pos_147_A_Neanderthal_haplotype	-3.28405	-4.02117	-2.42151	-4.04478	-9.02443	-3.35526	-3.06215	-3.2369	-2.76754	-3.25431	-0.714653	-1.39849	-0.0620917	-1.44855	-4.0886	NA	NA	NA	NA	NA	NA	NA	NA	NA	NA	8
chr1_168434777_168434946_pos_26_C_pos_98_T_pos_123_C_pos_147_C_Neanderthal_haplotype	-4.20148	-4.01848	-11.3456	-2.73866	-6.48651	-2.41842	-2.30295	-2.16935	-2.26241	-2.96275	-1.78306	-1.71554	-9.17629	-0.476252	-3.52376	NA	NA	NA	NA	NA	NA	NA	NA	NA	NA	2
chr1_168434777_168434946_pos_26_T_pos_98_G_pos_123_A_pos_147_A_Neanderthal_haplotype	-5.50214	-10.7152	-11.3456	-10.9587	-10.7541	-4.05848	-6.05988	-5.85973	-4.40162	-4.27718	-1.44366	-4.65536	-5.48591	-6.55707	-6.47697	NA	NA	NA	NA	NA	NA	NA	NA	NA	NA	1
chr1_168434777_168434946_pos_26_T_pos_98_G_pos_123_A_pos_147_C_Neanderthal_haplotype	-2.44607	-2.58082	-3.01921	-2.58801	-1.729	-1.59787	-1.85673	-0.982623	-1.37609	-1.12141	-0.848194	-2.11138	-2.15724	-1.41028	-1.14469	NA	NA	NA	NA	NA	NA	NA	NA	NA	NA	7
chr1_168434777_168434946_pos_26_T_pos_98_G_pos_123_C_pos_147_A_Neanderthal_haplotype	-2.40437	-1.63576	-3.84579	-1.99003	-2.21887	-1.69555	-1.46141	-1.93435	-2.15787	-2.2497	-0.775909	-1.13077	-1.91145	0.131899	-1.23902	NA	NA	NA	NA	NA	NA	NA	NA	NA	NA	7
chr1_168434777_168434946_pos_26_T_pos_98_G_pos_123_C_pos_147_C_Neanderthal_haplotype	-2.53326	-2.48162	-2.23973	-2.0488	-4.09593	-2.27925	-2.87965	-1.93435	-1.88428	-2.0673	0.242135	-0.245169	-0.0732587	-0.146961	-2.02864	NA	NA	NA	NA	NA	NA	NA	NA	NA	NA	7
chr1_168434777_168434946_pos_26_T_pos_98_T_pos_123_A_pos_147_A_Neanderthal_haplotype	-4.51984	-3.13782	-11.3456	-3.54084	-10.7541	-3.81948	-3.87453	-3.39608	-3.67101	-3.75155	-0.980991	-0.158148	-6.87156	-1.00311	-5.32672	0.930582	0.174553	0.961043	0.687411	0.723787	1	0.789642	1	1	1	11
chr1_168434777_168434946_pos_26_T_pos_98_T_pos_123_A_pos_147_C_Neanderthal_haplotype	-3.71256	-5.0711	-5.7904	-6.05905	-7.29471	-2.79787	-2.95905	-3.02751	-2.88257	-2.96798	-1.13095	-1.76355	-2.9206	-3.05126	-4.159	NA	NA	NA	NA	NA	NA	NA	NA	NA	NA	8
chr1_168434777_168434946_pos_26_T_pos_98_T_pos_123_C_pos_147_A_Neanderthal_haplotype	-4.32455	-4.70736	-11.3456	-4.10206	-9.02443	-3.72801	-4.16826	-3.7078	-3.75479	-3.36343	-1.69242	-1.00709	-5.88926	-0.386717	-4.80899	NA	NA	NA	NA	NA	NA	NA	NA	NA	NA	6
chr1_168434777_168434946_pos_26_T_pos_98_T_pos_123_C_pos_147_C_Neanderthal_haplotype	-4.70995	-10.7152	-11.3456	-3.92527	-10.7541	-4.70315	-4.50629	-3.78051	-3.49156	-4.63523	-0.00679333	-5.05871	-6.20413	-1.79603	-5.89991	NA	NA	NA	NA	NA	NA	NA	NA	NA	NA	3
chr1_168434802_rs906536247_C_Neanderthal_single_seq	-4.92896	-10.7152	-11.3456	-6.0045	-5.39659	-3.81948	-3.51424	-3.78051	-4.25121	-3.45406	-0.989091	-7.20101	-7.56513	-3.55041	-1.94254	NA	NA	NA	NA	NA	NA	NA	NA	NA	NA	5
chr1_168434802_rs906536247_T_Neanderthal_single_seq	-3.75356	-5.84031	-11.3456	-7.99333	-4.50559	-2.77361	-3.22308	-2.93943	-3.35001	-3.75155	-0.948499	-3.03052	-7.50785	-2.94553	-2.31149	NA	NA	NA	NA	NA	NA	NA	NA	NA	NA	6
chr1_168434874_rs894288331_G_Neanderthal_single_seq	-4.87482	-6.82129	-9.61592	-3.72346	-3.11953	-2.72186	-3.10806	-2.92081	-3.14478	-2.20101	-2.15296	-3.71324	-6.69512	-0.578684	-0.918512	NA	NA	NA	NA	NA	NA	NA	NA	NA	NA	2
chr1_168434874_rs894288331_T_Neanderthal_single_seq	-1.14732	-1.02971	-4.55828	-1.66505	-1.83152	-0.698682	-0.838861	-0.548572	-0.571379	-0.803653	-0.448639	-0.190844	-4.00971	-1.09367	-1.02787	NA	NA	NA	NA	NA	NA	NA	NA	NA	NA	2
chr1_168434899_rs904480916_A_Neanderthal_single_seq	-7.40026	-7.25581	-7.88621	-7.49926	-10.7541	-3.00115	-3.98066	-4.47408	-4.115	-4.12676	-1.90491	-3.16059	-2.42983	-1.54404	-6.11892	NA	NA	NA	NA	NA	NA	NA	NA	NA	NA	3
chr1_168434899_rs904480916_C_Neanderthal_single_seq	-3.89087	-6.92653	-7.41976	-2.63458	-7.29471	-3.25866	-3.04242	-3.13555	-3.17119	-2.29982	-1.05949	-3.98917	-4.17471	-0.134866	-4.06631	NA	NA	NA	NA	NA	NA	NA	NA	NA	NA	4
chr1_168434923_rs998734001_A_Neanderthal_single_seq	-3.44184	-2.25992	-4.31222	-3.04581	-4.24635	-3.065	-2.36662	-2.6795	-2.29839	-2.65055	-0.470569	-0.406593	-2.31592	-1.03382	-1.12921	0.507261	0.524765	0.460877	0.680887	0.298353	1	1	1	1	1	15
chr1_168434923_rs998734001_C_Neanderthal_single_seq	-3.82627	-6.32293	-7.88621	-3.92527	-6.36183	-3.00115	-2.78046	-2.78602	-2.33577	-2.5042	-0.798988	-2.34227	-6.35073	-1.5895	-1.96089	0.726306	0.974831	0.86457	0.853278	0.808936	1	1	1	1	1	19
chr1_168435346_rs534772332_C_Neanderthal_single_seq	-5.9055	-10.7152	-11.3456	-7.49926	-10.7541	-3.6145	-3.43665	-3.78051	-3.18832	-3.36712	-3.37903	-4.09348	-6.20413	-4.31095	-5.6416	0.998137	0.975494	0.986844	0.893609	0.869529	1	1	1	1	1	15
chr1_168435346_rs534772332_G_Neanderthal_single_seq	-3.94083	-1.93061	-5.19589	-2.01912	-2.56927	-2.35705	-2.55875	-2.84239	-2.45409	-2.45854	-1.80682	-0.38523	-3.77213	-0.927178	-1.03998	NA	NA	NA	NA	NA	NA	NA	NA	NA	NA	7
chr1_168435630_168435799_pos_22_C_pos_151_A_Neanderthal_haplotype	-4.27669	-6.32293	-9.61592	-7.03282	-9.02443	-4.00708	-3.8251	-3.39855	-3.87599	-3.92833	-0.116298	-3.02832	-5.20497	-2.96922	-3.83471	0.593887	0.940527	0.881136	0.838325	0.726546	1	1	1	1	1	14
chr1_168435630_168435799_pos_22_C_pos_151_C_Neanderthal_haplotype	-3.00794	-3.68182	-11.3456	-2.82427	-5.79995	-3.00115	-3.51424	-3.09283	-2.93787	-2.87208	-0.650899	-1.20347	-7.32612	0.364048	-3.4286	0.555073	0.242018	0.829994	0.136837	0.791988	1	0.940274	1	0.678139	1	13
chr1_168435630_168435799_pos_22_T_pos_151_A_Neanderthal_haplotype	-2.01107	-3.06419	-3.92779	-4.03983	-2.38346	-3.00115	-3.22618	-2.96218	-2.82727	-2.5042	-0.0327418	-0.914467	-2.7447	-0.672716	-0.0377209	0.456473	0.767286	0.331953	0.431217	0.313673	1	1	1	1	1	13
chr1_168435630_168435799_pos_22_T_pos_151_C_Neanderthal_haplotype	-3.94083	-4.78257	-11.3456	-4.66305	-6.82827	-4.06436	-3.47544	-4.15572	-3.29518	-3.75577	0.0517898	-0.647341	-6.53785	-1.61474	-2.58603	0.0172053	0.871293	0.620283	0.520187	0.825857	0.133401	1	1	1	1	14
chr1_168435651_rs988695780_C_Neanderthal_single_seq	-2.83179	-1.9637	-3.43275	-2.07911	-1.38564	-3.6145	-3.43665	-3.67438	-3.87599	-3.54657	1.29536	1.39291	0.100048	1.37466	2.29471	0.00498946	9.43431030780088e-06	0.0128209	0.000674686	0.0105828	0.0487411	0.000212576	0.179443	0.0109261	0.12731	17
chr1_168435651_rs988695780_T_Neanderthal_single_seq	-1.81198	-1.54799	-4.43321	-2.02392	-2.80222	-3.39405	-3.76594	-3.43667	-4.32641	-3.63784	1.57298	1.44386	-2.05736	1.91474	0.936783	NA	NA	NA	NA	NA	NA	NA	NA	NA	NA	8
chr1_168435780_rs1035158481_A_Neanderthal_single_seq	-3.86424	-5.16	-7.09771	-6.58292	-6.5688	-4.09081	-3.92994	-3.40601	-4.50644	-3.45183	0.22657	-1.23006	-3.6917	-2.07648	-3.11697	NA	NA	NA	NA	NA	NA	NA	NA	NA	NA	2
chr1_168435780_rs1035158481_C_Neanderthal_single_seq	-1.6773	-3.57569	-11.3456	-5.02796	-1.87456	-3.1318	-3.29298	-3.39608	-3.05767	-3.54657	0.665912	-0.280176	-7.32612	-1.97029	-0.368038	NA	NA	NA	NA	NA	NA	NA	NA	NA	NA	7
chr1_168435919_rs987308405_A_Neanderthal_single_seq	-2.9468	-2.63309	-5.00579	-3.17079	-3.33629	-2.35705	-2.40306	-2.4875	-2.29839	-2.45854	-0.798988	-0.48626	-3.35488	-1.12187	-1.3468	0.754985	0.20379	0.700886	0.677472	0.692603	1	0.859547	1	1	1	65
chr1_168435919_rs987308405_G_Neanderthal_single_seq	-2.32442	-2.96074	-2.72194	-2.80971	-2.93432	-2.41963	-2.06172	-2.04812	-2.24682	-2.13751	-0.297682	-0.682461	-0.984824	-0.881712	-1.56274	0.592796	0.0751678	0.00870726	0.173531	0.397511	1	0.458815	0.13578	0.777489	1	34
chr1_168436240_rs940431607_C_Neanderthal_single_seq	-2.83179	-2.7437	-2.16324	-2.42342	-4.6044	-3.71335	-3.51424	-3.16288	-3.5785	-3.13392	0.792908	0.780177	0.0877735	0.784961	-1.88461	0.0022543	0.14223	0.0611161	0.0364022	0.600301	0.0250677	0.697277	0.503756	0.276257	1	15
chr1_168436240_rs940431607_T_Neanderthal_single_seq	-3.40084	-3.1597	-4.75405	-2.57943	-4.12479	-3.59514	-3.55523	-3.4858	-3.5015	-3.45406	-0.0679923	-0.711935	-2.28603	0.585665	0.585965	0.442084	0.526698	0.165678	0.0358729	0.387129	1	1	0.855413	0.272998	1	16
chr1_168437086_rs936833246_A_Neanderthal_single_seq	-3.07179	-2.99414	-7.88621	-2.77382	-3.2543	-2.24188	-2.36662	-2.16647	-2.33577	-2.10198	-0.742629	-0.82134	-5.3059	-0.75068	-1.09051	0.83857	0.306202	0.996004	0.173586	0.705164	1	1	1	0.777489	1	41
chr1_168437086_rs936833246_G_Neanderthal_single_seq	-2.7533	-2.506	-3.96266	-3.24853	-3.37976	-2.34377	-2.33748	-1.86039	-2.27326	-2.21332	-0.505376	-0.736663	-2.29074	-1.51987	-1.44717	0.31634	0.135325	0.191217	0.789923	0.651031	1	0.676209	0.91326	1	1	44
chr1_168438289_168438458_pos_40_G_pos_58_A_pos_133_A_Neanderthal_haplotype	-2.57892	-2.58082	-3.69459	-4.30048	-3.61459	-2.31763	-2.40306	-2.4003	-2.99653	-2.45854	0.271715	0.255811	-1.29429	-1.30396	-1.26269	NA	NA	NA	NA	NA	NA	NA	NA	NA	NA	5
chr1_168438289_168438458_pos_40_G_pos_58_A_pos_133_G_Neanderthal_haplotype	-1.59999	-2.506	-3.71248	-1.59832	-2.30825	-1.23478	-0.997397	-1.05631	-1.41217	-1.13661	-0.194192	-1.68676	-2.219	-0.223891	-0.570986	0.248923	0.376309	0.323276	0.000397043	0.143309	0.881388	1	1	0.00692082	0.743131	10
chr1_168438289_168438458_pos_40_G_pos_58_G_pos_133_A_Neanderthal_haplotype	-2.11286	-2.09994	-5.10084	-2.87048	-2.00171	-1.84174	-1.63701	-1.50157	-1.62055	-1.87595	-0.482048	-0.606101	-3.36905	-1.37634	-0.658923	NA	NA	NA	NA	NA	NA	NA	NA	NA	NA	6
chr1_168438289_168438458_pos_40_G_pos_58_G_pos_133_G_Neanderthal_haplotype	-2.53326	-4.05703	-0.924626	-3.17079	-0.649546	-1.72104	-1.62391	-2.0293	-1.85685	-1.81631	-0.739932	-1.30456	-0.707106	-2.09083	0.40604	NA	NA	NA	NA	NA	NA	NA	NA	NA	NA	7
chr1_168438289_168438458_pos_40_T_pos_58_A_pos_133_A_Neanderthal_haplotype	-3.07179	-2.03225	-4.31222	-2.14171	-3.17672	-2.16991	-2.40306	-2.3586	-2.22642	-1.87508	-1.21502	-0.45071	-2.24916	-1.00546	-0.681369	0.984008	0.307264	0.29355	0.598089	0.0319256	1	1	1	1	0.284971	11
chr1_168438289_168438458_pos_40_T_pos_58_A_pos_133_G_Neanderthal_haplotype	-1.64951	-1.30479	-2.15093	-1.89867	-2.08377	-1.14245	-0.908359	-0.869641	-1.23532	-1.00132	-0.730372	-0.213032	-0.683518	-0.717107	-0.941717	NA	NA	NA	NA	NA	NA	NA	NA	NA	NA	8
chr1_168438289_168438458_pos_40_T_pos_58_G_pos_133_A_Neanderthal_haplotype	-2.88815	-7.25581	-2.49702	-3.10695	-3.03305	-1.69555	-1.96151	-2.0293	-1.6782	-1.73241	-0.579979	-3.65958	-2.82807	-1.6508	-1.37069	NA	NA	NA	NA	NA	NA	NA	NA	NA	NA	9
chr1_168438289_168438458_pos_40_T_pos_58_G_pos_133_G_Neanderthal_haplotype	-1.17725	-2.07215	-1.21779	-1.87129	-1.24163	-0.360359	-0.36174	-0.575102	-0.423056	-0.315788	-0.368746	-1.34717	-0.95375	-1.77389	-0.961452	NA	NA	NA	NA	NA	NA	NA	NA	NA	NA	8
chr1_168438328_rs961610905_G_Neanderthal_single_seq	-1.38599	-1.86662	-2.13862	-1.36811	-1.45265	-1.39963	-1.50035	-1.42376	-1.7024	-1.55375	-0.0885543	-0.537098	-0.665722	-0.433709	-0.106529	1.31792121646892e-05	0.0218916	0.0234006	0.00174551	0.000843967	0.00025838	0.18429	0.274599	0.0247085	0.0165278	61
chr1_168438328_rs961610905_T_Neanderthal_single_seq	-2.01107	-2.17997	-2.77199	-2.2757	-2.21887	-2.00428	-2.0169	-2.09625	-1.96984	-1.96799	0.0668295	-0.852285	-1.05079	-0.525764	-0.486898	1.38903232924803e-06	0.225428	0.00544338	0.017357	0.0213813	3.27095871208355e-05	0.904672	0.0976605	0.1593	0.212605	75
chr1_168438346_rs1024279838_A_Neanderthal_single_seq	-2.57892	-3.13782	-2.69818	-3.04581	-2.96624	-1.97332	-1.80707	-1.87435	-1.91224	-1.90539	-0.525978	-0.943893	-1.23767	-1.04212	-1.1211	0.608749	0.462603	0.0264139	0.145701	0.566981	1	1	0.297656	0.704169	1	61
chr1_168438346_rs1024279838_G_Neanderthal_single_seq	-2.28605	-2.41309	-3.43773	-3.13887	-3.2953	-2.11829	-1.8952	-1.87465	-1.97104	-1.95217	-0.491414	-1.15852	-1.95831	-1.29485	-1.59125	0.851538	0.632316	0.490629	0.764705	0.876973	1	1	1	1	1	84
chr1_168438617_168438786_pos_58_A_pos_114_C_Neanderthal_haplotype	-2.77853	-3.98893	-3.57115	-2.65654	-10.7541	-2.72674	-2.68835	-2.84353	-3.0271	-2.84995	-0.535802	-1.11909	-1.39642	-0.200137	-6.3221	0.885742	0.771737	0.487783	0.237481	0.924224	1	1	1	0.916299	1	16
chr1_168438617_168438786_pos_58_A_pos_114_T_Neanderthal_haplotype	-2.53326	-3.29739	-11.3456	-10.9587	-1.4757	-2.94001	-3.22618	-3.39608	-3.76987	-3.36712	0.406747	-0.0712128	-7.94956	-7.18883	1.89143	NA	NA	NA	NA	NA	NA	NA	NA	NA	NA	1
chr1_168438617_168438786_pos_58_G_pos_114_C_Neanderthal_haplotype	-4.70995	-5.35769	-7.88621	-6.0045	-3.61459	-3.93404	-3.87453	-3.78051	-3.99055	-3.75155	-0.579979	-1.76146	-3.86049	-1.99439	-0.877748	0.784972	0.932226	0.483123	0.913895	0.504797	1	1	1	1	1	23
chr1_168438617_168438786_pos_58_G_pos_114_T_Neanderthal_haplotype	-3.44184	-3.57569	-11.3456	-3.17079	-2.1805	-2.06827	-1.64557	-2.53316	-2.99653	-2.65055	-1.37358	-1.93012	-8.81248	-0.174266	0.470049	NA	NA	NA	NA	NA	NA	NA	NA	NA	NA	1
chr1_168438674_rs761846755_A_Neanderthal_single_seq	-3.94577	-2.92425	-3.63597	-5.15711	-4.53488	-3.48378	-3.39984	-3.2365	-3.35001	-3.64906	-0.556601	-0.678495	-0.878809	-1.78784	-1.22554	0.762244	0.511503	0.146017	0.770498	0.257225	1	1	0.803489	1	0.994242	10
chr1_168438674_rs761846755_G_Neanderthal_single_seq	-3.29022	-4.31126	-7.88621	-7.49926	-4.24635	-3.17023	-3.2946	-3.02751	-3.10675	-2.87208	-0.808339	-0.817499	-5.91876	-4.12848	-1.89371	0.748792	0.898193	0.94096	0.999066	0.842826	1	1	1	1	1	24
chr1_168438730_rs941059311_C_Neanderthal_single_seq	-3.20864	-3.13782	-7.88621	-4.30048	-6.36183	-2.82499	-3.04254	-3.39608	-3.05767	-2.93322	-0.53261	-0.64376	-5.56813	-1.92634	-3.3414	0.459802	0.651826	0.944921	0.927825	0.965768	1	1	1	1	1	37
chr1_168439512_rs893424547_T_Neanderthal_single_seq	-4.38761	-7.54532	-6.90585	-7.56149	-5.06798	-3.32668	-3.41426	-3.63176	-3.98077	-3.50031	-1.06093	-4.13105	-3.27409	-3.58072	-1.56767	NA	NA	NA	NA	NA	NA	NA	NA	NA	NA	2
chr1_168448478_rs1025151361_A_Neanderthal_single_seq	-2.85997	-2.51095	-3.62616	-2.55067	-2.7826	-2.15257	-2.08935	-2.25947	-2.19174	-2.00071	-0.670149	-0.982564	-2.88166	-0.968784	-1.17121	0.980939	0.554604	0.615737	0.828254	0.523093	1	1	1	1	1	56
chr1_168448478_rs1025151361_T_Neanderthal_single_seq	-3.07179	-3.22426	-6.95332	-3.17079	-4.28206	-2.6453	-2.51878	-2.58111	-2.6758	-2.29134	-0.61603	-0.618218	-4.60782	-0.845094	-1.95805	0.499259	0.306133	0.862687	0.621946	0.922597	1	1	1	1	1	38
chr1_168502729_rs375439220_G_Denisova_single_seq	-3.35985	-3.29739	-6.95332	-3.45885	-3.51574	-2.48221	-2.78046	-2.6795	-2.62865	-2.6001	-0.525732	-1.30845	-2.7447	-2.73959	-0.980302	0.869392	0.540889	0.32141	0.922958	0.146507	1	1	1	1	0.75156	33
chr1_168502729_rs375439220_T_Denisova_single_seq	-2.88815	-2.53037	-3.49389	-3.54084	-3.61459	-2.66803	-2.55875	-2.62905	-2.49579	-2.37135	-0.268234	-0.407122	-2.98804	-0.972337	-1.40327	0.186471	0.376907	0.371813	0.413495	0.668543	0.747256	1	1	1	1	29
chr1_168503349_rs377560719_A_Denisova_single_seq	-4.92896	-6.32293	-11.3456	-7.49926	-10.7541	-3.6145	-3.51424	-3.57553	-3.5785	-3.28513	-1.05947	-3.27515	-5.88926	-5.00348	-5.89991	0.98696	0.995175	0.926881	0.999379	0.95887	1	1	1	1	1	35
chr1_168503349_rs377560719_G_Denisova_single_seq	-4.3519	-5.35769	-7.88621	-7.49926	-7.29471	-3.6145	-3.59623	-3.67438	-3.5785	-3.75155	-1.00257	-1.13803	-5.46357	-5.40683	-3.30416	0.938559	0.935179	0.706659	0.969646	0.830745	1	1	1	1	1	25
chr1_168509282_rs376982916_A_Denisova_single_seq	-2.67482	-2.58082	-4.31222	-2.50337	-3.61459	-2.06827	-1.66757	-1.99695	-1.96984	-1.84539	-0.604853	-1.08046	-2.11029	-0.893771	-1.87833	0.854209	0.357206	0.63955	0.153655	0.907815	1	1	1	0.726303	1	29
chr1_168509282_rs376982916_G_Denisova_single_seq	-2.53326	-3.38433	-3.84579	-4.03983	-3.61459	-2.52647	-2.36662	-2.13094	-2.15787	-2.55135	-0.622908	-1.12179	-2.22139	-1.99681	-1.8268	0.774274	0.557571	0.583803	0.933381	0.812589	1	1	1	1	1	31
chr1_168518739_rs375749342_A_Denisova_single_seq	-3.89271	-4.70911	-11.3456	-4.62992	-9.02443	-3.13342	-3.36303	-3.31629	-3.09242	-2.91047	-0.405432	-1.64298	-6.53785	-1.09699	-4.94422	0.338145	0.87525	0.942649	0.629386	0.96823	1	1	1	1	1	20
chr1_168518739_rs375749342_G_Denisova_single_seq	-2.34311	-2.29206	-2.20644	-2.46689	-3.53109	-1.68562	-1.81512	-1.78018	-1.38611	-2.12656	-0.414062	-0.207918	-0.93473	-0.887995	-1.71766	NA	NA	NA	NA	NA	NA	NA	NA	NA	NA	6
chr1_168535352_rs16860907_A_Denisova_single_seq	-1.75379	-2.06779	-3.55774	-1.99003	-2.9024	-1.46273	-1.35052	-1.32007	-1.6782	-1.55375	-0.515258	-0.407811	-2.80855	-0.802763	-1.91163	0.450969	0.00702146	0.734528	0.0556294	0.917507	1	0.0742089	1	0.374033	1	35
chr1_168535352_rs16860907_C_Denisova_single_seq	-1.83455	-2.06779	-3.3741	-2.46284	-2.72624	-1.62168	-1.60257	-1.60692	-1.65439	-1.65312	-0.358696	-0.634049	-1.75944	-0.533883	-1.04297	0.0594637	0.0344491	0.479809	0.134932	0.627251	0.345407	0.259425	1	0.672073	1	47
chr1_1706885_rs376290035_A_Denisova_single_seq	-2.6521	-1.79051	-7.41976	-3.42006	-3.1399	-2.79787	-2.68765	-2.84239	-2.65222	-2.81458	0.210995	0.436416	-4.49013	-0.546206	-0.466779	0.018914	6.5074055852335e-08	0.511745	0.372862	0.153316	0.143649	2.14602840192202e-06	1	1	0.76963	56
chr1_1706885_rs376290035_G_Denisova_single_seq	-2.77853	-3.68182	-6.4707	-4.30759	-3.72494	-3.06648	-3.03649	-3.03196	-3.29894	-3.28513	0.244661	-0.334225	-2.6053	-2.19171	-0.154724	0.01858	0.414668	0.66535	0.705875	0.307512	0.141567	1	1	1	1	14
chr1_1707288_rs373553864_C_Denisova_single_seq	-3.62129	-10.7152	-11.3456	-6.0045	-3.10309	-3.71335	-3.68316	-3.2365	-3.25836	-3.64542	-0.297765	-6.04101	-6.87156	-1.60288	-0.86288	0.580291	0.997573	0.823561	0.844262	0.229138	1	1	1	1	0.94332	13
chr1_1707288_rs373553864_T_Denisova_single_seq	-2.21224	-5.76105	-2.52866	-3.62778	-7.29471	-3.27547	-2.98618	-3.67438	-3.67101	-3.45406	1.1532	-1.45859	1.20564	0.301656	-4.48128	1.11842221493551e-07	0.748045	9.2270928252414e-05	0.0723324	0.69498	3.20532044879783e-06	1	0.00364154	0.449234	1	19
chr1_171271638_rs369788153_T_Denisova_single_seq	-7.40026	-5.76105	-11.3456	-10.9587	-10.7541	-3.6145	-3.43665	-3.48301	-4.40162	-3.99056	-3.78577	-2.3244	-7.86263	-6.55707	-6.76359	NA	NA	NA	NA	NA	NA	NA	NA	NA	NA	1
chr1_171278672_rs375341829_C_Denisova_single_seq	-3.24545	-2.45805	-3.40581	-2.74945	-3.71611	-2.77173	-2.64339	-2.70564	-2.90969	-2.90265	-0.605024	-0.360705	-1.44505	-0.640509	-1.27954	0.988153	0.02522	0.13476	0.00865557	0.727377	1	0.205565	0.77135	0.0928624	1	58
chr1_171278672_rs375341829_T_Denisova_single_seq	-2.83179	-3.92083	-4.01472	-3.81914	-2.96624	-2.82499	-2.98618	-3.02603	-3.12151	-2.93322	-0.240874	-0.959942	-1.98733	-0.846713	-0.739277	0.609228	0.460124	0.122805	0.462367	0.14889	1	1	0.737789	1	0.758039	61
chr1_171279271_rs374878156_A_Denisova_single_seq	-3.52878	-3.8586	-6.67238	-4.39156	-7.29471	-2.9784	-3.07186	-2.9941	-2.85439	-2.81343	-0.609163	-1.529	-3.33343	-1.85578	-5.12505	0.736103	0.822795	0.444523	0.935807	0.927371	1	1	1	1	1	36
chr1_171279271_rs374878156_C_Denisova_single_seq	-3.77321	-4.05703	-4.06098	-4.01039	-4.95256	-3.31426	-2.83006	-2.93421	-3.12151	-3.10231	-0.637803	-1.58864	-1.64103	-1.53552	-2.53672	0.982391	0.935353	0.184463	0.848363	0.940939	1	1	0.898418	1	1	34
chr1_171279870_rs372393061_C_Denisova_single_seq	-2.67482	-2.43447	-3.06487	-2.20715	-2.61972	-2.10136	-1.96151	-2.06239	-2.09243	-2.03343	-0.670688	-0.77132	-1.5334	-0.612431	-0.782945	0.957718	0.101717	0.0440121	0.0277965	0.131087	1	0.562703	0.41046	0.226363	0.707539	121
chr1_171279870_rs372393061_T_Denisova_single_seq	-2.28605	-2.43447	-3.76821	-2.58801	-2.52052	-2.03592	-2.22945	-1.99695	-2.12478	-2.0673	-0.483703	-0.621652	-2.42983	-1.11716	-1.01919	0.610524	0.30995	0.52276	0.200902	0.169353	1	1	1	0.842345	0.810999	97
chr1_171281089_rs370652049_C_Denisova_single_seq	-3.72014	-3.68182	-6.95332	-4.16428	-3.61459	-3.00115	-3.43665	-3.2365	-3.18832	-3.13392	-0.484115	-0.443873	-4.1673	-0.862265	-0.39084	0.920704	0.48735	0.529516	0.830673	0.367785	1	1	1	1	1	55
chr1_171281089_rs370652049_T_Denisova_single_seq	-3.35985	-3.7391	-4.52197	-3.76972	-3.93047	-3.065	-2.93587	-2.93161	-2.82727	-3.0989	-0.270235	-0.752919	-1.62516	-0.928116	-1.05677	0.71446	0.674222	0.18823	0.428869	0.556798	1	1	0.906428	1	1	46
chr1_171292913_rs376934128_A_Denisova_single_seq	-1.97962	-1.82482	-8.38027	-2.96085	-3.03062	-2.86651	-2.70458	-3.08126	-3.06011	-2.9563	0.294457	0.047836	-4.51465	0.174723	-0.348611	NA	NA	NA	NA	NA	NA	NA	NA	NA	NA	8
chr1_171292913_rs376934128_C_Denisova_single_seq	-4.51984	-5.35769	-11.3456	-7.49926	-10.7541	-3.52198	-3.98066	-3.89507	-4.115	-3.64542	-0.169676	-1.25476	-6.68146	-4.87062	-4.92337	NA	NA	NA	NA	NA	NA	NA	NA	NA	NA	7
chr1_1716095_rs371189307_C_Denisova_single_seq	-2.88815	-3.13782	-11.3456	-2.31124	-7.29471	-3.6145	-3.51424	-3.78051	-3.49156	-2.93322	-0.247298	0.157353	-6.87156	-0.257616	-4.59189	NA	NA	NA	NA	NA	NA	NA	NA	NA	NA	9
chr1_1716095_rs371189307_T_Denisova_single_seq	-4.51984	-6.32293	-11.3456	-3.72029	-7.29471	-2.61928	-2.64339	-2.78602	-3.49156	-2.65055	-1.90056	-2.4484	-7.18992	-1.30673	-4.64417	NA	NA	NA	NA	NA	NA	NA	NA	NA	NA	3
chr1_171754164_rs56178029_C_Tewhey_single_seq	-1.83455	-1.80535	-2.16324	-1.96152	-2.03647	-2.06827	-2.0169	-2.06239	-2.15787	-2.0673	0.0436557	0.161416	-0.660607	0.0435307	0.0921856	5.41047727526224e-06	8.20966482144426e-09	2.07533596606583e-11	1.36283781188367e-14	1.19093565133534e-10	0.000113994	3.02943967923725e-07	3.7115014275016e-09	1.33420059493138e-12	1.05249517435618e-08	163
chr1_171754164_rs56178029_T_Tewhey_single_seq	-1.09326	-0.247647	-1.16497	-1.01327	-1.1086	-1.82803	-2.04541	-1.98113	-1.96984	-1.93635	0.703664	1.74594	0.383719	1.12627	1.03066	5.29273972925464e-42	5.24070954411936e-64	2.07560884348459e-23	6.17520390073979e-62	1.017848032658e-32	2.45329287960604e-39	4.5780621354158e-61	1.20877604763189e-20	1.47636124837424e-58	6.08365090572231e-30	218
chr1_1717822_rs369223270_C_Denisova_single_seq	-2.9468	-3.29739	-6.39144	-3.30764	-2.7826	-2.43927	-2.55875	-2.4003	-2.49579	-2.45854	-0.37859	-1.25851	-4.15116	-1.17258	-0.987044	0.635557	0.982132	0.825864	0.562255	0.401054	1	1	1	1	1	59
chr1_1717822_rs369223270_T_Denisova_single_seq	-3.44184	-4.37539	-7.88621	-4.4509	-4.24635	-3.20185	-3.36303	-3.02603	-3.49156	-3.13392	-0.699322	-1.1932	-4.82239	-1.0455	-2.18217	0.956889	0.973712	0.821944	0.925667	0.74291	1	1	1	1	1	83
chr1_172411768_rs13932_C_QTLs_single_seq	-4.92896	-2.99414	-11.3456	-3.62778	-3.10309	-3.43505	-2.98618	-3.78051	-2.93787	-3.54657	-1.49391	0.138818	-7.56513	-0.903238	0.210276	NA	NA	NA	NA	NA	NA	NA	NA	NA	NA	5
chr1_172413526_rs4916258_G_QTLs_single_seq	-3.36871	-3.50589	-9.61592	-7.49926	-7.18437	-3.48378	-3.39218	-3.33418	-3.39626	-3.13374	-0.564394	-0.586214	-4.96731	-4.103	-2.94685	0.831412	0.642081	0.56222	0.901292	0.843378	1	1	1	1	1	14
chr1_172413526_rs4916258_T_QTLs_single_seq	-3.20864	-2.1416	-5.67321	-2.67793	-3.72072	-2.43927	-2.68765	-3.31408	-2.72454	-3.06387	0.0743924	-0.178485	-3.05825	-1.09269	-1.39108	NA	NA	NA	NA	NA	NA	NA	NA	NA	NA	9
chr1_172963749_none_A_Denisova_single_seq	-4.06528	-4.37539	-7.88621	-5.60114	-5.79995	-3.35305	-3.51424	-3.78051	-3.33199	-3.75155	-0.709279	-0.896714	-3.99114	-0.863455	-2.84959	NA	NA	NA	NA	NA	NA	NA	NA	NA	NA	7
chr1_172963749_none_G_Denisova_single_seq	-3.20846	-3.45749	-7.88621	-3.58957	-2.81912	-2.13032	-2.73391	-2.13479	-2.48337	-2.19264	-0.861647	-1.05452	-4.79175	-1.56618	-1.20533	0.949551	0.38405	0.870789	0.79552	0.187659	1	1	1	1	0.855521	14
chr1_172969287_rs1045265670_C_Denisova_single_seq	-3.94577	-7.09604	-11.3456	-9.22898	-9.02443	-4.42908	-4.14098	-3.83779	-3.5785	-3.64542	0.483304	-2.37994	-7.50785	-4.95039	-5.06313	NA	NA	NA	NA	NA	NA	NA	NA	NA	NA	4
chr1_172969287_rs1045265670_G_Denisova_single_seq	-5.69817	-3.23549	-7.33169	-7.49926	-10.7541	-3.64355	-3.40361	-3.45544	-3.58129	-3.28733	-2.05462	0.427993	-3.9684	-3.91798	-7.24787	NA	NA	NA	NA	NA	NA	NA	NA	NA	NA	4
chr1_172982733_rs983577279_A_Denisova_single_seq	-3.62129	-4.00191	-6.21872	-4.4509	-7.29471	-3.43752	-3.36482	-2.9941	-3.22334	-3.06387	-0.858252	-0.949678	-2.62322	-1.14041	-4.01735	0.95501	0.683325	0.54616	0.83557	0.90364	1	1	1	1	1	34
chr1_172982733_rs983577279_G_Denisova_single_seq	-3.13859	-2.92734	-6.39144	-3.17079	-2.84126	-2.61928	-2.87965	-3.02603	-3.05767	-2.70282	-0.40254	-0.218455	-4.21183	-0.613011	-0.801372	0.252876	0.017328	0.374218	0.465072	0.0537664	0.889365	0.153316	1	1	0.410822	53
chr1_172988592_rs951518038_A_Denisova_single_seq	-1.57018	-2.83969	-2.01195	-2.57794	-5.62722	-2.59725	-2.11998	-2.33948	-2.24419	-2.52248	0.328376	-1.22564	-0.178261	-0.522543	-1.97673	NA	NA	NA	NA	NA	NA	NA	NA	NA	NA	4
chr1_172988592_rs951518038_G_Denisova_single_seq	-4.20148	-5.35769	-11.3456	-5.02796	-10.7541	-3.81948	-3.87453	-4.15572	-3.18832	-4.27718	-0.734267	-1.58202	-5.88926	-1.70406	-6.30902	NA	NA	NA	NA	NA	NA	NA	NA	NA	NA	9
chr1_172989225_rs999297764_C_Denisova_single_seq	-4.3519	-4.37539	-11.3456	-4.03983	-7.29471	-3.6145	-3.87453	-3.67438	-3.67101	-3.64542	-0.842163	-1.2517	-6.46245	-1.23903	-3.30416	0.61525	0.645042	0.977033	0.663287	0.91026	1	1	1	1	1	29
chr1_172989225_rs999297764_T_Denisova_single_seq	-3.67072	-2.84074	-5.36077	-3.81914	-9.02443	-3.52198	-3.43665	-3.62495	-3.45057	-3.41585	-0.219518	-0.0276436	-3.35591	-0.922995	-4.92337	0.0810003	0.0414429	0.223838	0.226427	0.974853	0.430136	0.29773	0.973945	0.894853	1	22
chr1_172989724_rs543316814_C_Denisova_single_seq	-1.58124	-0.762503	-1.95547	-1.50543	-0.987616	-2.20544	-2.26254	-2.13094	-2.12478	-2.17395	0.431084	1.5868	0.402872	0.734696	1.02008	1.5666608931932e-09	7.95028746414309e-27	1.13453389127373e-09	1.38300036834482e-11	1.34378898512718e-17	5.85243183168596e-08	1.2283734967983e-24	1.5712256710704e-07	9.73996771039747e-10	2.61981178752799e-15	73
chr1_172989724_rs543316814_T_Denisova_single_seq	-2.14202	-0.769819	-1.57088	-1.19255	-1.33242	-2.33841	-2.49852	-2.26049	-2.5211	-2.41429	0.329947	1.53132	0.442824	0.979265	0.806072	5.88639512327171e-09	4.86790549253098e-17	4.97773641813037e-08	3.63138778064407e-12	1.23014921686601e-12	2.04426222075396e-07	3.83896887149687e-15	4.99147189389784e-06	2.74926316559595e-10	1.42549816775863e-10	80
chr1_172990187_rs906083817_C_Denisova_single_seq	-5.50214	-4.37539	-11.3456	-5.28627	-6.36183	-3.52198	-2.87965	-3.57553	-3.25836	-4.12676	-1.30745	0.966262	-6.68146	-2.57387	-1.50759	NA	NA	NA	NA	NA	NA	NA	NA	NA	NA	3
chr1_172990187_rs906083817_T_Denisova_single_seq	-6.93382	-7.09604	-6.96987	-7.29324	-10.7541	-4.55843	-3.58376	-4.3149	-4.05278	-4.06968	-3.19546	-3.11243	-2.32126	-4.37657	-5.1307	NA	NA	NA	NA	NA	NA	NA	NA	NA	NA	4
chr1_172993976_rs1026058808_A_Denisova_single_seq	-3.98241	-6.67417	-11.3456	-5.47906	-7.00422	-3.33845	-3.54966	-3.25716	-3.6492	-3.67922	-0.881454	-2.86018	-7.03074	-2.54657	-3.325	NA	NA	NA	NA	NA	NA	NA	NA	NA	NA	4
chr1_172993976_rs1026058808_G_Denisova_single_seq	-4.92896	-4.37539	-7.88621	-7.49926	-3.72072	-3.35305	-3.36303	-3.48301	-3.33199	-2.99707	-0.586987	-0.151437	-5.9209	-4.16728	-0.992092	NA	NA	NA	NA	NA	NA	NA	NA	NA	NA	7
chr1_172994818_172994987_pos_86_C_pos_87_C_Denisova_haplotype	-2.88815	-10.7152	-11.3456	-10.9587	-10.7541	-4.05848	-4.86433	-4.01951	-4.56957	-3.86611	1.45696	-5.85091	-7.32612	-6.38913	-6.76359	NA	NA	NA	NA	NA	NA	NA	NA	NA	NA	3
chr1_172994818_172994987_pos_86_C_pos_87_T_Denisova_haplotype	-3.52878	-7.25581	-6.95332	-4.16428	-4.24635	-4.34511	-4.21967	-3.39608	-3.5785	-3.06387	0.984274	-2.89994	-0.531709	-0.58578	-1.18248	NA	NA	NA	NA	NA	NA	NA	NA	NA	NA	3
chr1_172994818_172994987_pos_86_G_pos_87_C_Denisova_haplotype	-3.20864	-0.212412	-5.98809	-2.93079	-7.29471	-3.6145	-2.82921	-2.6795	-1.7024	-2.13751	0.405854	2.61679	-3.30858	-1.22839	-5.1572	NA	NA	NA	NA	NA	NA	NA	NA	NA	NA	1
chr1_172994818_172994987_pos_86_G_pos_87_T_Denisova_haplotype	-4.3519	-2.86349	-11.3456	-10.9587	-7.29471	-4.05848	-3.59623	-3.09283	-3.5785	-2.87208	-0.293415	0.569289	-6.46245	-6.70749	-4.42263	NA	NA	NA	NA	NA	NA	NA	NA	NA	NA	3
chr1_172994903_rs1038777859_C_Denisova_single_seq	-4.51984	-4.5655	-11.3456	-3.30764	-10.7541	-2.94001	-3.98066	-3.02603	-3.33199	-3.54657	-1.40252	-1.12884	-6.87156	0.0943912	-5.89991	NA	NA	NA	NA	NA	NA	NA	NA	NA	NA	5
chr1_172994903_rs1038777859_G_Denisova_single_seq	-3.27577	-8.98553	-2.8909	-2.98134	-8.55799	-2.91188	-3.12724	-3.04503	-2.29069	-3.18516	-0.363892	-5.40901	0.472249	-0.500278	-4.98827	NA	NA	NA	NA	NA	NA	NA	NA	NA	NA	4
chr1_172994904_rs921677751_C_Denisova_single_seq	-1.56674	-4.71789	-3.11665	-3.66754	-8.55799	-2.46036	-2.65494	-2.42299	-2.5029	-2.68421	0.893615	-2.06295	-0.693664	-1.16464	-5.87378	NA	NA	NA	NA	NA	NA	NA	NA	NA	NA	2
chr1_173016369_rs902658378_C_Denisova_single_seq	-3.72014	-4.78451	-11.3456	-5.60114	-10.7541	-3.20185	-3.10119	-3.2365	-3.25836	-2.99707	-0.588341	-2.0512	-6.48379	-2.60138	-5.32672	0.869932	0.992136	0.998728	0.99911	0.998162	1	1	1	1	1	41
chr1_173016369_rs902658378_T_Denisova_single_seq	-3.28227	-4.675	-7.88621	-7.49926	-4.39157	-3.065	-2.98618	-3.02603	-3.08959	-3.03047	-0.422892	-2.2505	-4.99678	-3.18607	-2.18367	0.637931	0.997886	0.680545	0.997875	0.765698	1	1	1	1	1	44
chr1_1738394_rs373412408_C_Denisova_single_seq	-3.44184	-3.34612	-7.88621	-3.30943	-3.29997	-2.82499	-2.7363	-2.58031	-2.65222	-2.52932	-0.63296	-0.930162	-5.4803	-1.56523	-1.24525	0.778403	0.817912	0.979622	0.962842	0.63533	1	1	1	1	1	46
chr1_1738394_rs373412408_G_Denisova_single_seq	-3.40084	-4.08442	-11.3456	-4.45967	-3.96561	-3.00115	-2.90579	-2.90603	-3.09242	-3.0989	-0.541859	-1.36331	-7.0395	-2.54519	-1.26648	0.41305	0.635193	0.925067	0.966194	0.635386	1	1	1	1	1	30
chr1_1740397_1740566_pos_75_A_pos_98_A_Denisova_haplotype	-3.53971	-6.02016	-11.3456	-4.37569	-7.67927	-3.55793	-3.52444	-3.25452	-3.03728	-4.15562	-0.646454	-4.30965	-7.06601	-1.30394	-3.24641	NA	NA	NA	NA	NA	NA	NA	NA	NA	NA	8
chr1_1740397_1740566_pos_75_A_pos_98_C_Denisova_haplotype	-3.62129	-5.04282	-3.16076	-5.28627	-4.24635	-2.88136	-3.04254	-2.78602	-3.18832	-2.99707	-0.819988	-1.94163	-0.945548	-3.33207	-2.73983	0.966419	0.990732	0.174056	0.997053	0.82567	1	1	0.87587	1	1	25
chr1_1740397_1740566_pos_75_C_pos_98_A_Denisova_haplotype	-4.70995	-5.76105	-11.3456	-10.9587	-10.7541	-3.6145	-3.22618	-4.01951	-3.67101	-3.54657	-1.09545	-1.88652	-6.20413	-5.40683	-6.11892	0.955834	0.787779	0.671051	0.995854	0.993986	1	1	1	1	1	11
chr1_1740397_1740566_pos_75_C_pos_98_C_Denisova_haplotype	-3.13859	-5.76105	-11.3456	-4.30048	-7.29471	-2.77075	-2.93193	-3.39608	-3.76987	-3.64542	-0.568672	-2.11089	-5.88926	-1.99327	-3.30416	NA	NA	NA	NA	NA	NA	NA	NA	NA	NA	7
chr1_1740471_rs368701396_A_Denisova_single_seq	-5.33443	-8.98553	-9.61592	-10.9587	-10.7541	-4.12659	-3.56935	-3.78472	-4.12029	-4.13387	-0.677016	-5.21112	-5.51532	-6.38913	-6.18844	NA	NA	NA	NA	NA	NA	NA	NA	NA	NA	6
chr1_1740471_rs368701396_C_Denisova_single_seq	-2.4138	-4.25983	-1.7508	-3.81914	-5.77053	-2.71939	-2.48091	-2.81641	-2.80094	-2.89223	-0.133866	-1.53451	0.273382	-1.0182	-3.59327	NA	NA	NA	NA	NA	NA	NA	NA	NA	NA	6
chr1_1740494_rs372014995_A_Denisova_single_seq	-3.28227	-4.05703	-6.95332	-3.72029	-3.2543	-3.065	-2.87965	-3.31408	-3.18832	-3.45406	-0.555362	-1.51777	-4.42016	-1.04505	-0.887598	NA	NA	NA	NA	NA	NA	NA	NA	NA	NA	7
chr1_1740494_rs372014995_C_Denisova_single_seq	-10.8597	-5.04282	-11.3456	-4.03983	-7.29471	-3.71335	-3.59623	-2.6795	-2.99653	-3.36712	-7.14634	-1.44659	-8.66614	-1.04331	-3.92759	NA	NA	NA	NA	NA	NA	NA	NA	NA	NA	1
chr1_1744978_rs375846085_A_Denisova_single_seq	-3.44184	-4.20745	-11.3456	-6.0045	-3.42323	-3.065	-2.78046	-2.62905	-2.88151	-2.70282	-1.18018	-1.14448	-6.68146	-3.34552	-0.418546	0.705458	0.749425	0.980504	0.95114	0.161063	1	1	1	1	0.789932	11
chr1_1744978_rs375846085_G_Denisova_single_seq	-3.13859	-4.20745	-7.88621	-3.81914	-2.72624	-3.1318	-2.93193	-3.09283	-3.49156	-3.75155	-0.601598	-2.12012	-5.95581	-1.33276	-0.441972	0.685939	0.886867	0.923597	0.582011	0.0596589	1	1	1	1	0.441873	11
chr1_1745595_rs369983274_C_Denisova_single_seq	-3.85587	-4.31126	-11.3456	-7.99333	-10.7541	-2.94125	-3.36303	-3.01126	-3.0271	-2.57573	-0.878845	-0.817909	-6.38041	-4.00572	-6.26365	0.843151	0.547333	0.963626	0.927835	0.998342	1	1	1	1	1	10
chr1_1745595_rs369983274_T_Denisova_single_seq	-3.62129	-3.79638	-11.3456	-3.54084	-10.7541	-3.43505	-3.29298	-3.09283	-3.5785	-3.20754	-0.589096	-0.536532	-7.18992	-0.793648	-5.38932	0.788652	0.698141	0.999242	0.110366	0.995281	1	1	1	0.594072	1	19
chr1_1748216_rs368458798_C_Denisova_single_seq	-3.62129	-3.47684	-7.88621	-3.81914	-3.33629	-3.00115	-2.87965	-2.96218	-2.77499	-2.81343	-0.725022	-0.948966	-3.47031	-1.28686	-1.58535	0.98966	0.966243	0.606983	0.886942	0.315964	1	1	1	1	1	59
chr1_1748216_rs368458798_T_Denisova_single_seq	-3.35985	-4.05703	-11.3456	-4.4509	-5.79995	-3.00115	-2.87965	-3.02603	-2.77499	-2.81343	-0.860117	-1.40316	-6.20413	-1.69597	-2.36353	0.999023	0.998171	0.996164	0.982045	0.995141	1	1	1	1	1	101
chr1_1751511_rs374718026_A_Denisova_single_seq	-2.94805	-3.89157	-4.17728	-3.27262	-3.64801	-1.97462	-2.40306	-2.33834	-2.47494	-2.37135	-0.653565	-1.05569	-1.95421	-0.982252	-1.81377	0.669087	0.814802	0.458463	0.676871	0.820944	1	1	1	1	1	34
chr1_1751511_rs374718026_G_Denisova_single_seq	-3.17362	-3.02917	-9.14948	-2.47681	-3.21551	-2.38417	-2.61613	-2.74767	-2.34026	-2.72781	-0.402416	-0.822763	-4.76425	-0.414497	-0.602229	0.33261	0.326727	0.868188	0.2262	0.118438	1	1	1	0.894656	0.669994	24
chr1_175155625_rs150266285_C_Denisova_single_seq	-3.94083	-3.79638	-7.88621	-2.87655	-3.33629	-3.065	-2.98618	-3.31408	-3.18832	-2.93322	-1.04222	-0.810206	-3.54055	-0.282478	-0.600928	0.888198	0.427852	0.632163	0.0194634	0.0949437	1	1	1	0.173052	0.590635	15
chr1_175155625_rs150266285_T_Denisova_single_seq	-3.44431	-3.39555	-11.3456	-2.82518	-3.59951	-2.525	-3.13176	-2.60468	-3.01668	-2.33908	-1.23481	-0.963453	-6.20413	-0.709547	-1.12835	0.967608	0.87592	0.942617	0.563429	0.691321	1	1	1	1	1	14
chr1_175161526_rs896857448_C_Denisova_single_seq	-3.48531	-3.68182	-9.61592	-5.15711	-9.02443	-3.47852	-3.87453	-3.48301	-3.49156	-3.75155	0.105852	0.057216	-5.26486	-2.0022	-5.32672	0.159717	0.157798	0.599188	0.963388	0.959628	0.677658	0.743795	1	1	1	46
chr1_175161526_rs896857448_T_Denisova_single_seq	-3.35985	-2.96074	-7.88621	-3.25233	-6.82827	-3.24243	-3.32801	-3.27529	-3.53503	-3.32612	-0.571885	0.17022	-5.61194	-0.161169	-3.29828	0.449632	0.14767	0.540755	0.098846	0.801943	1	0.71391	1	0.553852	1	40
chr1_175170266_rs370922019_C_Denisova_single_seq	-4.20148	-6.32293	-11.3456	-10.9587	-10.7541	-3.93404	-4.35587	-3.89507	-3.99055	-3.86611	-0.198159	-1.45859	-6.20413	-5.98002	-5.32672	0.75232	0.950531	0.952066	0.998241	0.980269	1	1	1	1	1	13
chr1_175170266_rs370922019_T_Denisova_single_seq	-1.58124	-3.13782	-7.88621	-2.46284	-2.7826	-2.88136	-2.87965	-3.39608	-2.88151	-2.93322	-0.0626105	-1.06216	-5.80753	-0.947436	-0.377119	0.214202	0.0250594	0.760408	0.524779	0.401242	0.809968	0.204587	1	1	1	15
chr1_175173443_rs377534527_A_Denisova_single_seq	-1.92011	-3.06419	-4.68743	-3.81914	-2.21887	-1.94301	-1.80707	-1.93435	-2.12478	-1.50652	-0.321667	-1.432	-2.32882	-1.36506	-1.02682	NA	NA	NA	NA	NA	NA	NA	NA	NA	NA	9
chr1_175173443_rs377534527_G_Denisova_single_seq	-2.9468	-3.79638	-7.88621	-3.62778	-4.09593	-2.57213	-2.55875	-2.4875	-2.99653	-2.45854	-0.515258	-0.699046	-5.39871	-1.60288	-1.99936	0.122035	0.319334	0.904335	0.64842	0.86612	0.570899	1	1	1	1	25
chr1_175174779_rs371481902_A_Denisova_single_seq	-4.3519	-10.7152	-11.3456	-7.49926	-10.7541	-4.51305	-4.67423	-4.30614	-4.115	-4.12676	-0.473216	-5.6319	-6.20413	-3.38426	-6.11892	0.335441	0.955611	0.987738	0.857297	0.976811	1	1	1	1	1	11
chr1_175174779_rs371481902_G_Denisova_single_seq	-3.52878	-4.37539	-7.88621	-3.10695	-3.33629	-2.13522	-2.1971	-2.24028	-1.94075	-2.41429	-1.24283	-1.3786	-5.64592	-1.27701	-1.16234	NA	NA	NA	NA	NA	NA	NA	NA	NA	NA	5
chr1_175176908_rs374294809_T_Denisova_single_seq	-5.50214	-10.7152	-11.3456	-10.9587	-10.7541	-4.70315	-3.77568	-4.47408	-3.99055	-3.75155	-0.798988	-6.93957	-6.87156	-6.96814	-7.00259	NA	NA	NA	NA	NA	NA	NA	NA	NA	NA	1
chr1_175202894_175203063_pos_44_C_pos_128_C_Denisova_haplotype	-1.58124	0.251262	-1.95547	-1.29514	0.522562	-0.748302	-0.713729	-0.722495	-0.885662	-1.01844	-0.832943	0.96499	-1.23298	-0.409475	1.54101	NA	NA	NA	NA	NA	NA	NA	NA	NA	NA	1
chr1_175202894_175203063_pos_44_C_pos_128_T_Denisova_haplotype	-3.72014	-1.71806	-2.69818	-2.34767	-7.29471	-3.1318	-3.22618	-3.02603	-2.45409	-2.32965	-0.484115	0.84069	-0.380105	-0.0492791	-4.96507	NA	NA	NA	NA	NA	NA	NA	NA	NA	NA	7
chr1_175202894_175203063_pos_44_T_pos_128_C_Denisova_haplotype	-3.57296	-5.16327	-5.907	-7.33949	-6.82827	-3.01054	-3.22456	-3.07522	-3.11052	-3.66903	-0.562419	-1.93872	-2.83177	-4.22897	-3.15924	NA	NA	NA	NA	NA	NA	NA	NA	NA	NA	2
chr1_175202894_175203063_pos_44_T_pos_128_T_Denisova_haplotype	-1.49119	-0.106989	-0.956545	-1.09606	-2.9024	-0.360046	-0.248381	-0.479657	-0.177249	-0.262392	-1.13114	-0.0869366	-0.464905	-0.918809	-2.64	NA	NA	NA	NA	NA	NA	NA	NA	NA	NA	3
chr1_175202937_rs376303335_C_Denisova_single_seq	-3.94083	-2.34456	-7.88621	-2.98715	-2.672	-3.52198	-2.60045	-2.16647	-2.88151	-1.78779	-1.35075	0.255897	-5.48591	-1.26013	-0.884202	NA	NA	NA	NA	NA	NA	NA	NA	NA	NA	3
chr1_175202937_rs376303335_T_Denisova_single_seq	-5.18727	-10.7152	-11.3456	-10.9587	-10.7541	-4.19469	-4.09522	-4.66418	-3.5785	-3.99056	-0.992579	-6.62003	-6.68146	-7.3802	-6.76359	NA	NA	NA	NA	NA	NA	NA	NA	NA	NA	1
chr1_175203021_rs368526013_C_Denisova_single_seq	-2.10077	-6.96532	-2.54483	-2.58558	-4.37264	-2.57887	-2.56818	-2.26629	-1.95091	-2.56421	-0.414043	-4.04807	-0.929775	-0.704838	-2.30963	NA	NA	NA	NA	NA	NA	NA	NA	NA	NA	4
chr1_175203021_rs368526013_T_Denisova_single_seq	-5.05811	-8.98553	-6.55976	-10.9587	-7.04522	-3.74677	-3.51644	-4.93962	-4.31783	-3.99056	-1.31135	-5.46909	-1.62014	-6.64086	-3.05466	NA	NA	NA	NA	NA	NA	NA	NA	NA	NA	2
chr1_175203823_rs147714056_A_Denisova_single_seq	-3.78106	-4.29142	-7.88621	-4.53487	-5.39659	-3.00115	-2.85443	-3.09283	-2.99653	-2.99707	-0.946621	-1.62907	-4.35926	-1.62841	-1.96598	0.998632	0.978943	0.899969	0.985413	0.88886	1	1	1	1	1	62
chr1_175203823_rs147714056_G_Denisova_single_seq	-4.43587	-3.57569	-7.88621	-3.98255	-4.33032	-3.27745	-3.32801	-3.2365	-3.15492	-3.13571	-1.00672	-0.598292	-4.85425	-1.49452	-1.81051	0.998908	0.482854	0.894061	0.992623	0.849863	1	1	1	1	1	42
chr1_175204741_175204910_pos_25_A_pos_148_C_Denisova_haplotype	-1.82398	-1.76171	-2.96307	-2.32945	-3.06807	-1.57745	-1.80727	-1.56064	-1.45747	-1.74612	-0.627275	-0.934142	-1.64601	-1.06072	-1.51925	0.949192	0.390535	0.215605	0.78703	0.61698	1	1	0.958023	1	1	36
chr1_175204741_175204910_pos_25_A_pos_148_T_Denisova_haplotype	-3.32524	-3.2176	-7.88621	-3.54331	-7.29471	-2.48221	-2.46064	-2.44324	-2.49827	-2.33199	-0.747882	-1.15119	-5.99518	-1.4083	-3.61587	0.91158	0.717977	0.830438	0.765736	0.962883	1	1	1	1	1	32
chr1_175204741_175204910_pos_25_G_pos_148_C_Denisova_haplotype	-3.35985	-3.06419	-7.88621	-3.17079	-3.03305	-2.66803	-2.73331	-2.53316	-2.93787	-2.55135	-0.490168	-0.853042	-4.98517	-0.782418	-0.909834	0.82959	0.734395	0.969646	0.16309	0.456592	1	1	1	0.750366	1	33
chr1_175204741_175204910_pos_25_G_pos_148_T_Denisova_haplotype	-2.9468	-2.86349	-3.69459	-3.30764	-2.1805	-2.16991	-2.04541	-1.81675	-2.29839	-2.28912	-0.890469	-0.974753	-1.83514	-1.00713	-0.296634	0.838302	0.546996	0.325018	0.0572398	0.167079	1	1	1	0.381921	0.806163	23
chr1_175204765_rs369045229_A_Denisova_single_seq	-2.04271	-2.06779	-3.55774	-3.10695	-2.56927	-1.46273	-1.60257	-1.84526	-1.47687	-1.46079	-0.582157	-0.966479	-3.09701	-1.15423	-1.06275	0.444767	0.383144	0.736821	0.723732	0.0484831	1	1	1	1	0.382484	31
chr1_175204765_rs369045229_G_Denisova_single_seq	-2.01107	-1.77566	-2.3205	-1.93356	-1.87456	-0.944508	-1.13603	-1.13269	-1.12642	-1.2323	-0.663264	-1.10375	-1.72488	-0.723764	-0.659643	0.829281	0.481827	0.266646	0.0309019	0.0506897	1	1	1	0.245319	0.394324	49
chr1_175204888_rs375570081_C_Denisova_single_seq	-2.75141	-2.43447	-5.35183	-2.61833	-2.59089	-2.33841	-2.19745	-2.27865	-2.19742	-2.01764	-0.742715	-0.644255	-3.21796	-0.415467	-0.704846	0.644811	0.599169	0.603624	0.0652663	0.201402	1	1	1	0.419516	0.884503	26
chr1_175204888_rs375570081_T_Denisova_single_seq	-3.20864	-2.53037	-3.11202	-3.54084	-2.34052	-2.27925	-2.98618	-2.58031	-2.77499	-2.55135	-0.583072	-1.26007	-1.38567	-1.15832	-0.858023	0.552128	0.670963	0.198095	0.540363	0.273477	1	1	0.926911	1	1	23
chr1_175205241_rs369857356_A_Denisova_single_seq	-3.28227	-3.92083	-7.88621	-4.16428	-6.36183	-2.71847	-2.55875	-2.90104	-2.58299	-2.5042	-0.761273	-1.62523	-4.86018	-1.01117	-3.30416	0.984326	0.575633	0.578502	0.838229	0.899292	1	1	1	1	1	27
chr1_175205241_rs369857356_G_Denisova_single_seq	-2.54441	-1.67691	-2.73509	-2.74526	-3.66766	-1.78838	-1.52023	-1.81786	-1.58594	-1.97759	-0.471986	-0.370631	-1.46821	-1.12459	-1.27946	0.851558	0.0924764	0.131813	0.282996	0.535364	1	0.528661	0.763625	0.99483	1	24
chr1_175237188_rs368375539_C_Denisova_single_seq	-4.06528	-10.7152	-11.3456	-4.4509	-6.36183	-3.27547	-3.36303	-3.39608	-3.18832	-2.65055	-0.00679333	-6.93957	-7.45057	-1.11891	-4.25985	NA	NA	NA	NA	NA	NA	NA	NA	NA	NA	9
chr1_175237188_rs368375539_T_Denisova_single_seq	-3.44184	-5.16327	-11.3456	-6.75188	-3.73773	-2.97058	-2.73331	-2.93161	-2.94351	-2.99855	-0.613907	-1.56978	-6.57195	-3.45657	-0.80625	0.744225	0.958672	0.949172	0.975269	0.622699	1	1	1	1	1	14
chr1_175243589_rs370671937_C_Denisova_single_seq	-3.44184	-2.77542	-5.21035	-2.99175	-2.84624	-2.91068	-3.02099	-3.05943	-3.22334	-3.64542	-0.30321	0.0961419	-2.66541	-0.709699	-0.126106	0.461758	0.000387909	0.346607	0.116792	0.166317	1	0.00612257	1	0.616725	0.804573	44
chr1_175243589_rs370671937_T_Denisova_single_seq	-2.77754	-2.21939	-5.98809	-4.03983	-3.33629	-3.1318	-2.98618	-3.02603	-2.88151	-2.99707	0.0801423	0.600493	-2.64719	-0.877605	-0.3529	0.00166956	2.41544424061821e-07	0.413481	0.586161	0.512745	0.0193074	7.30016996873467e-06	1	1	1	43
chr1_175265016_rs368909863_C_Denisova_single_seq	-3.28227	-2.99414	-6.39144	-3.30764	-7.29471	-2.94001	-2.82921	-3.39608	-3.25836	-2.81343	-0.428843	-0.435732	-2.7447	-0.363464	-3.16795	0.282301	0.396573	0.395726	0.039546	0.76054	0.944705	1	1	0.29257	1	25
chr1_175265016_rs368909863_T_Denisova_single_seq	-3.40084	-2.89542	-3.16162	-2.96561	-4.10304	-2.62648	-3.04368	-2.96353	-2.80303	-2.90265	-0.453511	0.0333722	-1.54197	-0.456422	-2.14945	0.444523	0.0215713	0.195466	0.32797	0.795109	1	0.182235	0.923457	1	1	18
chr1_175266060_rs375779481_A_Denisova_single_seq	-3.94083	-5.76105	-11.3456	-3.38127	-7.29471	-3.20185	-2.55875	-3.16288	-3.12151	-3.45406	-0.88878	-1.44028	-6.68146	-1.4829	-5.35836	0.925514	0.922043	0.971588	0.528271	0.886198	1	1	1	1	1	11
chr1_175266060_rs375779481_T_Denisova_single_seq	-2.72701	-6.02016	-9.61592	-3.51611	-7.91793	-3.85215	-3.13176	-3.40601	-3.79497	-4.01436	-0.00679333	-2.50173	-6.10742	0.0908084	-3.87362	NA	NA	NA	NA	NA	NA	NA	NA	NA	NA	4
chr1_175267132_rs372485781_A_Denisova_single_seq	-4.06528	-3.47684	-3.92779	-3.54084	-3.42323	-3.71335	-3.51424	-3.09283	-3.49156	-3.75155	-0.600544	-0.62038	-0.691285	-1.63115	-0.886853	NA	NA	NA	NA	NA	NA	NA	NA	NA	NA	7
chr1_175267132_rs372485781_G_Denisova_single_seq	-4.86588	-3.27696	-7.88621	-4.61885	-10.7541	-2.95128	-2.9115	-2.96218	-3.63071	-2.72995	-1.74425	-1.19904	-4.54686	-2.57199	-6.19596	0.986978	0.325406	0.824722	0.950348	0.996003	1	1	1	1	1	14
chr1_175267354_rs372810950_C_Denisova_single_seq	-3.13859	-5.76105	-7.88621	-7.49926	-10.7541	-2.48221	-3.43665	-2.96218	-2.77499	-2.99707	-0.763522	-2.53487	-3.41213	-4.31095	-6.30902	NA	NA	NA	NA	NA	NA	NA	NA	NA	NA	9
chr1_175267354_rs372810950_T_Denisova_single_seq	-3.44184	-2.48162	-7.88621	-2.54507	-2.0026	-2.77075	-3.10119	-2.62905	-3.05767	-2.93322	-0.370549	-0.141434	-5.25715	-0.711802	0.136957	0.0915991	0.349142	0.690845	0.349993	0.114968	0.469729	1	1	1	0.659312	11
chr1_1755440_rs373664620_A_Denisova_single_seq	-4.13338	-10.7152	-11.3456	-4.7139	-9.02443	-3.93404	-3.6397	-3.81937	-3.41178	-4.25067	-0.069017	-6.33199	-6.69703	-1.07484	-4.37766	NA	NA	NA	NA	NA	NA	NA	NA	NA	NA	4
chr1_1755440_rs373664620_G_Denisova_single_seq	-4.3519	-4.37539	-11.3456	-10.9587	-2.9024	-2.57213	-2.93193	-3.48301	-2.53873	-2.93322	-1.77977	-0.394736	-7.0395	-6.96814	-0.490436	NA	NA	NA	NA	NA	NA	NA	NA	NA	NA	3
chr1_1757249_rs995557394_A_Denisova_single_seq	-2.21224	-2.38881	-2.93201	-2.46284	-2.34052	-2.10136	-2.1345	-1.96531	-2.02983	-2.0673	-0.131961	-0.340596	-1.40879	-0.525764	-0.720404	0.0228556	0.00700273	0.00349041	0.00254949	0.0141684	0.16664	0.0740626	0.0701868	0.034012	0.157475	99
chr1_1757249_rs995557394_G_Denisova_single_seq	-2.24867	-2.32437	-2.95476	-2.65654	-2.70116	-1.9928	-2.04656	-1.98113	-1.81672	-1.92087	-0.569784	-0.597523	-1.40991	-0.944449	-0.948411	0.781868	0.0509344	0.0451372	0.140871	0.0379339	1	0.348142	0.417163	0.689258	0.322023	92
chr1_1760171_rs373390995_C_Denisova_single_seq	-2.53326	-2.86349	-7.88621	-2.63227	-2.72624	-2.24188	-1.75905	-1.99695	-1.94075	-2.03343	-0.638902	-1.01822	-5.44296	-1.04703	-1.22173	0.240174	0.675329	0.904665	0.475643	0.464319	0.864834	1	1	1	1	27
chr1_1760171_rs373390995_T_Denisova_single_seq	-2.79343	-2.96524	-2.9809	-1.7763	-3.04778	-1.89465	-1.91601	-1.84641	-2.17481	-1.96834	-0.645935	-1.42339	-1.45853	-0.564092	-1.24955	0.471363	0.847349	0.24415	0.0493357	0.652852	1	1	1	0.343512	1	20
chr1_1761792_rs368407689_C_Denisova_single_seq	-3.12368	-6.78937	-8.66686	-3.33382	-2.71981	-3.72801	-3.3275	-3.58829	-3.67228	-3.93916	0.152977	-2.49197	-4.81157	-0.759258	0.906926	NA	NA	NA	NA	NA	NA	NA	NA	NA	NA	6
chr1_1761792_rs368407689_T_Denisova_single_seq	-4.20148	-2.86349	-11.3456	-3.72029	-10.7541	-3.93404	-3.87453	-4.01951	-3.67101	-3.54657	-0.00679333	1.91083	-7.0395	-0.141791	-7.20758	NA	NA	NA	NA	NA	NA	NA	NA	NA	NA	3
chr1_1766309_rs112389822_A_Denisova_single_seq	-4.20148	-3.2154	-7.88621	-2.42342	-10.7541	-3.71335	-3.16233	-3.78051	-3.76987	-3.28513	-0.488133	-0.420222	-3.22202	-0.560026	-4.92337	0.260562	0.452177	0.500684	0.187571	0.935378	0.90379	1	1	0.811145	1	11
chr1_1766309_rs112389822_G_Denisova_single_seq	-3.0484	-3.17661	-3.55464	-4.23238	-2.48541	-2.57213	-2.60606	-2.56137	-2.48709	-2.43094	-0.584691	-0.432888	-1.69638	-1.63427	-1.11728	0.776067	0.133625	0.286788	0.905763	0.707621	1	0.671004	1	1	1	30
chr1_1767669_rs373450236_A_Denisova_single_seq	-3.52878	-3.98893	-6.4707	-4.23238	-6.82827	-3.27745	-3.13176	-3.39608	-3.5785	-3.20754	-0.637641	-1.16491	-2.7811	-1.05933	-2.54442	0.653077	0.855421	0.357292	0.764612	0.948134	1	1	1	1	1	58
chr1_1767669_rs373450236_G_Denisova_single_seq	-3.44184	-4.80416	-9.61592	-3.83381	-3.46948	-3.0984	-2.95905	-3.02603	-2.90969	-2.99707	-0.6378	-1.65695	-6.20413	-0.933469	-0.673018	0.333131	0.96646	0.855867	0.738212	0.307422	1	1	1	1	1	54
chr1_1771725_1771894_pos_72_C_pos_100_A_Denisova_haplotype	-2.72527	-3.68182	-3.76821	-6.56638	-10.7541	-2.82499	-2.93193	-2.73178	-3.12151	-2.21133	-0.321667	-0.693214	-1.35829	-2.81618	-6.11892	0.487192	0.855455	0.0492481	0.980049	0.929289	1	1	0.44072	1	1	13
chr1_1771725_1771894_pos_72_C_pos_100_G_Denisova_haplotype	-3.52878	-2.99414	-5.4149	-6.56638	-2.96624	-3.20185	-3.10119	-3.89507	-3.25836	-3.36712	-0.344678	-0.57993	-1.51983	-3.37806	-1.11243	0.396168	0.541326	0.180801	0.880553	0.43848	1	1	0.890402	1	1	13
chr1_1771725_1771894_pos_72_T_pos_100_A_Denisova_haplotype	-2.83179	-4.05703	-6.95332	-3.54084	-3.33629	-3.35305	-3.04254	-3.31408	-2.77499	-2.87208	-0.343039	-0.753669	-2.07013	-0.824035	-0.137399	0.197561	0.606875	0.407709	0.363791	0.109034	0.771597	1	1	1	0.640236	11
chr1_1771725_1771894_pos_72_T_pos_100_G_Denisova_haplotype	-4.06528	-2.80235	-11.3456	-6.56638	-10.7541	-3.20185	-3.22618	-2.78602	-3.18832	-3.45406	-1.57277	-0.0401868	-6.68146	-2.57582	-5.6416	0.957597	0.245938	0.953056	0.907467	0.926051	1	0.948767	1	1	1	11
chr1_1771824_rs370548395_A_Denisova_single_seq	-2.46543	-3.53547	-11.3456	-2.39239	-9.02443	-3.17041	-2.84802	-2.57912	-3.47113	-3.00062	-0.181599	-0.817272	-7.38835	-0.165537	-5.67702	NA	NA	NA	NA	NA	NA	NA	NA	NA	NA	6
chr1_1771824_rs370548395_G_Denisova_single_seq	-1.91496	-2.506	-3.62616	-2.71081	-3.03127	-2.11547	-2.10506	-2.54088	-1.88492	-1.70771	0.40384	-1.14432	-2.01043	-1.11617	-0.721883	NA	NA	NA	NA	NA	NA	NA	NA	NA	NA	8
chr1_1776210_rs368145915_C_Denisova_single_seq	-3.28227	-3.47684	-7.88621	-4.61885	-4.6044	-2.88136	-2.82921	-2.62905	-2.99653	-3.13392	-0.63855	-0.686949	-4.57212	-2.31517	-1.90187	0.273493	0.764642	0.827111	0.981511	0.853021	0.92927	1	1	1	1	47
chr1_1776210_rs368145915_T_Denisova_single_seq	-3.52878	-4.5655	-11.3456	-4.4509	-10.7541	-3.35305	-3.10119	-3.02603	-3.40957	-3.06387	-0.810303	-1.48316	-6.20413	-1.20928	-4.80808	0.936366	0.94076	0.943847	0.775825	0.998691	1	1	1	1	1	31
chr1_1778344_rs373049729_G_Denisova_single_seq	-1.98044	-2.32693	-3.3741	-2.61014	-2.69912	-2.08709	-2.03682	-2.1487	-2.10861	-1.87789	-0.312627	-0.656251	-1.56036	-0.527902	-1.05692	0.340916	0.487117	0.0631563	0.0190541	0.767108	1	1	0.512449	0.170548	1	62
chr1_1778344_rs373049729_T_Denisova_single_seq	-2.02689	-2.1416	-3.38447	-2.19289	-2.14501	-1.48505	-1.90912	-1.6568	-1.40563	-1.58127	-0.293701	-0.727994	-1.73814	-0.81206	-0.790543	0.00721167	0.142515	0.276127	0.0651537	0.287364	0.066113	0.698357	1	0.418911	1	40
chr1_1779360_rs368385622_A_Denisova_single_seq	-2.28605	-3.57569	-3.55774	-2.77382	-2.29882	-3.00115	-2.93193	-2.84239	-2.72454	-2.93322	0.70626	-0.966305	-1.11072	0.116322	0.607886	1.71709409598178e-07	0.862954	0.00764322	0.00940315	5.3492481399714e-08	4.76475255406061e-06	1	0.124308	0.099081	3.11925027930938e-06	109
chr1_1779360_rs368385622_G_Denisova_single_seq	-2.32442	-4.13224	-3.16847	-2.87655	-2.47412	-2.94001	-2.82921	-2.96218	-2.88257	-3.06387	0.495991	-1.41181	-0.689667	0.0310151	-0.01911	1.10697098602992e-18	0.963564	0.000984751	9.93631669594618e-08	0.00788939	1.06534231017816e-16	1	0.0256935	3.98064787875942e-06	0.101399	104
chr1_1793729_rs376012071_A_Denisova_single_seq	-1.70235	-2.06779	-4.55122	-2.38505	-2.672	-1.57445	-1.83169	-1.93435	-1.80351	-1.96799	-0.2476	-0.795989	-3.32807	-1.05522	-0.845334	0.213996	0.789055	0.267514	0.640678	0.714007	0.809658	1	1	1	1	35
chr1_1793729_rs376012071_G_Denisova_single_seq	-2.44607	-2.92734	-4.42678	-2.72508	-3.10309	-2.31763	-2.26254	-2.27865	-2.06079	-2.41429	-0.683323	-0.912014	-2.04294	-0.864945	-0.784939	0.755172	0.252729	0.702385	0.224514	0.0777731	1	0.961132	1	0.89156	0.523151	45
chr1_179929455_rs75911076_C_Neanderthal_single_seq	-2.67482	-2.58082	-3.69459	-3.30764	-2.56927	-2.48221	-2.51823	-2.27865	-2.41356	-2.37135	-0.0205509	-0.22988	-2.28713	-0.658758	-0.896329	0.0322532	0.01291	0.162722	0.0728072	0.425212	0.217535	0.121718	0.847005	0.451049	1	65
chr1_179929455_rs75911076_T_Neanderthal_single_seq	-1.71509	-2.10611	-3.52581	-2.85231	-2.30411	-1.72196	-1.75925	-1.64842	-1.64382	-1.74612	-0.242892	-0.603183	-1.55804	-0.843038	-0.653456	0.184284	0.0586586	0.0273332	0.404085	0.110473	0.742061	0.384998	0.303926	1	0.644771	84
chr1_179930532_rs138938658_A_Neanderthal_single_seq	-1.66541	-2.80235	-2.59409	-2.22488	-1.66436	-2.20589	-2.21327	-2.37945	-2.26241	-2.39409	0.506666	-0.963454	-0.634842	-0.127245	0.366257	1.58162695453149e-09	0.901724	0.00750511	6.86613694254505e-06	7.18631185453231e-06	5.90294925077389e-08	1	0.122765	0.000191346	0.000264966	72
chr1_179930532_rs138938658_G_Neanderthal_single_seq	-1.96496	-2.77291	-2.1168	-1.86452	-1.78663	-2.34383	-2.44093	-2.44324	-2.49641	-2.30938	0.490778	-0.483381	0.143887	0.267682	0.137327	3.05430244817679e-05	0.320114	8.04384944335597e-05	8.20653740978021e-05	0.000264442	0.000556748	1	0.00324504	0.00176674	0.00617599	48
chr1_179932250_rs114597826_G_Neanderthal_single_seq	-2.53326	-1.86662	-3.62454	-2.82427	-2.52052	-3.27547	-3.22618	-3.02603	-3.33199	-3.13392	0.493945	1.02669	-1.18722	-0.142089	0.130022	0.0560196	0.00576137	0.102125	0.000665172	0.0106489	0.330222	0.0630475	0.667772	0.0108028	0.127767	27
chr1_179932250_rs114597826_T_Neanderthal_single_seq	-3.40552	-2.18049	-3.90091	-3.27262	-2.34114	-3.35526	-3.22766	-3.32295	-3.05902	-3.0989	0.259773	0.451759	-0.457923	0.413691	0.654659	0.00066044	0.00184486	0.0632627	4.47314878953898e-05	2.68107240005124e-07	0.00863821	0.0240467	0.512924	0.0010367	1.36380418558038e-05	38
chr1_179936579_rs9701232_C_Neanderthal_single_seq	-3.28227	-2.30162	-5.00579	-4.61885	-3.42323	-3.71335	-3.29298	-3.57553	-3.67101	-3.54657	-0.102848	1.03112	-1.84291	-1.73734	0.0308286	0.162529	1.78412749407028e-07	0.279936	0.555833	0.0534321	0.685016	5.52823952374777e-06	1	1	0.409301	17
chr1_179936579_rs9701232_G_Neanderthal_single_seq	-3.67377	-2.95735	-7.52011	-3.11922	-2.87964	-3.37952	-3.40361	-3.35976	-3.29894	-3.15017	-0.23251	0.0954785	-3.35489	0.671632	-0.0402808	0.737583	0.0332307	0.425575	0.00305953	0.0957349	1	0.25261	1	0.0396004	0.593038	14
chr1_179939554_rs17299006_C_Neanderthal_single_seq	-1.30754	-2.05882	-1.52228	-1.21725	-2.03647	-1.84228	-1.72521	-1.26177	-1.59656	-1.39848	-0.0753101	-0.990572	-0.849077	0.106286	-0.302978	0.0520518	0.384719	0.0174094	5.22343291072855e-07	0.00329912	0.312965	1	0.223839	1.84937209641344e-05	0.0506121	32
chr1_179939554_rs17299006_G_Neanderthal_single_seq	-2.62607	-3.17661	-3.51585	-2.9883	-2.75442	-2.74651	-2.7133	-2.31808	-2.77499	-2.22837	0.173796	-0.921671	-1.33802	-1.34035	-0.519685	0.000344863	0.516393	0.162193	0.420248	0.29918	0.00490924	1	0.846371	1	1	22
chr1_179941214_rs12131200_C_Neanderthal_single_seq	-2.88815	-2.86349	-6.95332	-3.30764	-3.33629	-2.27925	-2.33109	-2.27865	-2.29839	-2.28912	-0.763522	-1.39153	-5.25715	-0.834363	-1.32125	0.965069	0.868297	0.974312	0.436561	0.340635	1	1	1	1	1	57
chr1_179941214_rs12131200_T_Neanderthal_single_seq	-2.6025	-3.34612	-4.49982	-2.9883	-3.10309	-2.20544	-2.26293	-2.06277	-2.31708	-2.23051	-0.543642	-0.931773	-1.77192	-1.09085	-0.872521	0.867678	0.606279	0.329749	0.378429	0.284538	1	1	1	1	1	86
chr1_179942185_rs141813720_A_Neanderthal_single_seq	-3.48531	-4.78451	-7.41976	-5.28627	-7.29471	-3.35526	-3.10618	-3.43955	-3.54029	-3.34024	-0.0992054	-2.44819	-4.53845	-1.88677	-4.17459	0.706826	0.894734	0.755446	0.782566	0.889629	1	1	1	1	1	14
chr1_179942185_rs141813720_G_Neanderthal_single_seq	-3.5012	-3.47684	-5.53943	-3.94229	-3.96502	-3.00658	-3.22618	-3.02751	-2.80303	-3.24634	-0.448322	-1.2258	-2.94133	-1.29928	-1.44926	0.801126	0.654806	0.500707	0.873013	0.53653	1	1	1	1	1	24
chr1_179954831_rs10913920_A_Neanderthal_single_seq	-2.19534	-1.82051	-2.71732	-2.29347	-1.85941	-2.29844	-2.26293	-2.22159	-2.22813	-2.11975	0.251772	0.4771	-1.13651	0.133738	0.0759774	9.02650422877838e-09	1.10532326802943e-07	0.0218426	0.00552911	4.54389980340461e-06	3.06907900143906e-07	3.52841247015016e-06	0.262261	0.0646819	0.000174477	64
chr1_179954831_rs10913920_G_Neanderthal_single_seq	-1.5582	-1.49613	-1.94575	-1.80135	-1.53503	-1.94426	-1.96151	-2.06239	-2.12478	-2.03343	0.495657	0.614841	-0.24986	0.299945	0.262108	1.97093112918733e-11	7.96637342803692e-10	1.87915537434097e-05	2.28875975222134e-05	1.19634323046459e-08	9.25848464770779e-10	3.24840675914342e-08	0.000940095	0.000570307	7.84183134831948e-07	70
chr1_179958508_rs114008663_C_Neanderthal_single_seq	-3.67992	-2.84074	-7.94843	-7.20877	-6.74019	-3.31531	-2.92092	-3.20346	-3.127	-3.4297	-1.56792	-0.946296	-5.93014	-4.03043	-3.48177	NA	NA	NA	NA	NA	NA	NA	NA	NA	NA	4
chr1_179958508_rs114008663_T_Neanderthal_single_seq	-3.13859	-2.1416	-11.3456	-2.98715	-3.33629	-2.24188	-2.47881	-3.16288	-2.45409	-2.75707	-0.702739	0.7477	-6.68146	-1.37923	0.131934	NA	NA	NA	NA	NA	NA	NA	NA	NA	NA	9
chr1_179958740_rs12133136_A_Neanderthal_single_seq	-2.48901	-1.2357	-5.24015	-2.41971	-2.36199	-2.31815	-2.55875	-2.42177	-2.34376	-2.28912	-0.203639	0.0773569	-3.17322	-0.866185	-0.431403	0.0198404	0.041573	0.676454	0.408134	0.114829	0.148697	0.298287	1	1	0.659026	12
chr1_179958740_rs12133136_G_Neanderthal_single_seq	-3.5012	-4.49598	-5.95046	-2.85041	-9.02443	-2.76469	-2.74005	-2.8741	-2.61454	-3.0989	-0.953369	-1.66703	-3.70344	-0.379911	-6.26418	NA	NA	NA	NA	NA	NA	NA	NA	NA	NA	6
chr1_179958907_rs12130673_C_Neanderthal_single_seq	-3.62446	-2.89542	-6.07461	-3.92949	-3.03467	-2.48816	-2.49959	-2.13136	-2.02983	-2.39666	-1.01578	-1.08716	-4.98217	-2.06879	-0.969438	0.940554	0.40463	0.785262	0.946802	0.365475	1	1	1	1	1	20
chr1_179958907_rs12130673_T_Neanderthal_single_seq	-3.82627	-4.78451	-11.3456	-3.81914	-10.7541	-3.35305	-3.10119	-3.48301	-3.25836	-3.45406	-0.872721	-2.58158	-6.46245	-1.09165	-5.6416	0.969264	0.97569	0.921096	0.48447	0.983048	1	1	1	1	1	29
chr1_179964217_rs12140622_C_Neanderthal_single_seq	-3.62129	-2.43447	-5.98809	-3.45885	-2.9024	-2.94001	-3.51424	-3.16288	-2.72454	-2.93322	-1.29043	-0.947601	-3.9257	-0.422073	-0.902057	0.893072	0.520665	0.442563	0.426557	0.0532397	1	1	1	1	0.408102	19
chr1_179964217_rs12140622_T_Neanderthal_single_seq	-4.31455	-3.92671	-11.3456	-10.9587	-7.13494	-3.31426	-3.61878	-3.2226	-3.39626	-3.69849	-1.23536	-1.96029	-6.46245	-6.63228	-3.49371	0.942118	0.880589	0.903965	0.951699	0.764946	1	1	1	1	1	10
chr1_179966502_rs143211986_C_Neanderthal_single_seq	-3.84328	-3.84214	-9.61592	-4.01039	-6.82827	-3.48378	-2.87965	-2.84239	-2.88257	-2.96515	-0.47945	-0.939189	-6.13343	-1.88327	-3.82646	0.577107	0.88053	0.98032	0.980935	0.949608	1	1	1	1	1	26
chr1_179966502_rs143211986_G_Neanderthal_single_seq	-3.48531	-6.78937	-11.3456	-4.91845	-4.02783	-2.77469	-3.16369	-2.90603	-3.22334	-2.99707	-1.0138	-3.07233	-6.0467	-1.45333	-2.42502	0.982317	0.999992	0.999911	0.986174	0.836671	1	1	1	1	1	48
chr1_179968221_rs12144853_A_Neanderthal_single_seq	-3.27577	-3.80132	-7.88621	-3.63871	-7.29471	-2.77965	-3.33467	-2.90054	-2.76763	-3.1196	-0.7707	-1.53486	-5.06146	-1.17393	-4.5334	0.84453	0.544294	0.567783	0.728422	0.938568	1	1	1	1	1	14
chr1_179968221_rs12144853_C_Neanderthal_single_seq	-4.53092	-5.65642	-8.01653	-4.8234	-7.29471	-3.74677	-3.36303	-3.57553	-3.35001	-3.32612	-1.01516	-1.29981	-3.56877	-1.10005	-4.40005	0.93078	0.646413	0.510509	0.713019	0.825663	1	1	1	1	1	10
chr1_179969684_rs12139040_A_Neanderthal_single_seq	-3.94083	-5.35769	-7.88621	-3.62778	-10.7541	-3.20185	-3.36303	-3.48301	-2.99653	-3.45406	-1.13908	-1.67453	-5.5276	-1.00211	-6.47697	0.673468	0.742	0.817676	0.472592	0.852461	1	1	1	1	1	11
chr1_179969684_rs12139040_G_Neanderthal_single_seq	-3.44184	-6.32293	-5.98809	-10.9587	-2.7826	-3.065	-3.68316	-4.01951	-3.5785	-3.28513	-0.688674	-3.33675	-1.52914	-5.7217	-0.411256	0.465705	0.83243	0.18264	0.973921	0.564586	1	1	0.894688	1	1	11
chr1_179972337_rs17371159_A_Neanderthal_single_seq	-1.26911	-1.77566	-1.228	-2.38505	-2.42771	-0.885674	-1.00425	-1.01465	-1.24586	-1.01844	-0.1687	-0.464723	-0.324559	-0.58098	-1.13624	NA	NA	NA	NA	NA	NA	NA	NA	NA	NA	9
chr1_179972337_rs17371159_C_Neanderthal_single_seq	-2.57892	-3.29739	-3.11202	-2.07911	-2.14312	-1.97332	-2.16546	-1.96531	-2.06079	-2.17395	-0.304287	-1.53792	-1.37757	-0.392126	-0.378514	0.536682	0.548943	0.0410482	0.0691864	0.112175	1	1	0.394638	0.436317	0.649778	11
chr1_179980679_rs146244397_A_Neanderthal_single_seq	-3.1726	-4.5655	-7.88621	-3.36736	-3.67512	-2.91068	-3.22766	-3.10756	-2.99653	-2.55127	-0.270139	-1.26383	-5.37153	-1.09833	-1.59302	0.078701	0.895881	0.905986	0.594292	0.753196	0.422177	1	1	1	1	12
chr1_179980679_rs146244397_C_Neanderthal_single_seq	-3.88355	-3.83639	-11.3456	-2.9883	-8.55799	-3.32689	-3.55991	-3.67802	-3.62476	-3.37706	-0.419723	-0.562788	-6.87156	0.0788185	-4.35758	0.736968	0.26138	0.978582	0.193871	0.904093	1	0.978262	1	0.825361	1	16
chr1_179981902_rs78913976_A_Neanderthal_single_seq	-2.67482	-2.30162	-7.88621	-2.58801	-2.7826	-1.80033	-2.10419	-1.93435	-1.94075	-1.90539	-0.612124	-0.247485	-5.29674	-0.551338	-1.24928	0.747537	0.00822547	0.961654	0.555526	0.485692	1	0.084477	1	1	1	25
chr1_179981902_rs78913976_G_Neanderthal_single_seq	-3.35985	-2.17997	-5.00579	-3.10695	-4.09593	-2.39757	-2.0745	-1.70802	-1.82993	-2.6001	-0.532422	-0.432201	-2.68752	-1.37992	-1.7146	0.550215	0.138409	0.7478	0.355564	0.578334	1	0.68482	1	1	1	13
chr1_179985948_rs3856049_C_Neanderthal_single_seq	-2.88815	-4.37539	-7.88621	-3.72029	-4.09593	-3.27547	-3.16233	-3.2365	-3.33199	-3.20754	0.0779708	-1.45859	-4.79338	-1.1303	-1.2825	0.0581079	0.969162	0.525807	0.694638	0.570501	0.339318	1	1	1	1	59
chr1_179985948_rs3856049_T_Neanderthal_single_seq	-3.44431	-4.5655	-7.88621	-4.30048	-5.08172	-3.47852	-3.55523	-3.67438	-3.45524	-3.54657	-0.194776	-1.02111	-5.24339	-0.96611	-2.02031	0.56248	0.829433	0.764518	0.587801	0.804664	1	1	1	1	1	72
chr1_179994009_rs115998852_C_Neanderthal_single_seq	-3.20864	-7.25581	-7.88621	-10.9587	-10.7541	-3.6145	-3.51424	-4.15572	-4.56957	-4.85424	-0.00679333	-3.74158	-3.22202	-6.19903	-5.89991	NA	NA	NA	NA	NA	NA	NA	NA	NA	NA	5
chr1_179994009_rs115998852_T_Neanderthal_single_seq	-3.82627	-4.05703	-7.88621	-5.60114	-7.29471	-3.81948	-3.22618	-3.2365	-3.76987	-3.36712	-0.773267	-0.803848	-3.99114	-2.47963	-4.48128	0.896752	0.227874	0.609677	0.924937	0.831105	1	0.909913	1	1	1	11
chr1_179995913_rs75508984_A_Neanderthal_single_seq	-4.20148	-4.5655	-6.39144	-2.72508	-10.7541	-3.71335	-3.04254	-3.31408	-3.25836	-4.12676	-0.527625	0.138678	-2.87254	-0.0856362	-5.32672	NA	NA	NA	NA	NA	NA	NA	NA	NA	NA	7
chr1_179995913_rs75508984_G_Neanderthal_single_seq	-4.51984	-4.20745	-11.3456	-4.16428	-3.83528	-4.05848	-3.04254	-3.57553	-2.88151	-3.20754	-1.318	-1.32779	-7.77011	-0.937634	-1.28393	NA	NA	NA	NA	NA	NA	NA	NA	NA	NA	9
chr1_179996538_rs78383985_A_Neanderthal_single_seq	-3.57503	-4.29142	-7.88621	-4.45967	-5.23916	-2.88136	-3.43665	-3.23848	-2.80113	-3.20754	-0.770621	-1.31793	-4.92403	-1.80992	-3.2482	0.983588	0.953851	0.892314	0.979558	0.974506	1	1	1	1	1	56
chr1_179996538_rs78383985_G_Neanderthal_single_seq	-3.44184	-5.35769	-11.3456	-6.0045	-10.7541	-3.1318	-3.04254	-3.2365	-3.12151	-3.06387	-0.464999	-2.63497	-6.46245	-2.52058	-5.32672	0.493034	0.999918	0.995738	0.999516	0.998374	1	1	1	1	1	63
chr1_180000542_rs12125245_G_Neanderthal_single_seq	-2.14202	-2.43447	-3.16076	-3.04581	-3.03305	-2.31763	-2.1971	-2.09625	-2.02983	-1.96799	-0.223262	-0.545357	-1.81392	-1.08147	-1.19695	0.00238506	0.187105	0.235871	0.365296	0.770017	0.0262901	0.821014	0.996549	1	1	69
chr1_180000542_rs12125245_T_Neanderthal_single_seq	-2.16019	-2.43447	-3.23925	-2.4831	-2.30116	-2.06827	-2.0457	-2.02967	-1.87108	-2.0673	-0.126272	-0.367023	-1.05543	-0.717172	-0.645579	0.0125278	0.0423701	0.0236378	0.00857642	0.0365916	0.103751	0.302906	0.276596	0.0922092	0.313483	84
chr1_180007479_rs12184265_A_Neanderthal_single_seq	-4.13338	-4.47045	-11.3456	-3.17673	-2.52132	-3.39405	-3.55523	-3.25452	-3.37078	-3.70634	-0.649176	-0.987546	-6.93569	-0.209278	0.733161	0.784547	0.475522	0.960762	8.00993644449939e-05	0.0909436	1	1	1	0.00173015	0.575444	14
chr1_180007479_rs12184265_G_Neanderthal_single_seq	-3.20864	-3.47684	-5.98809	-2.82427	-4.41429	-2.88136	-2.51823	-2.62905	-2.6758	-2.81343	-0.553581	-1.03485	-2.94026	-0.394415	-1.59657	0.293671	0.872227	0.741702	0.493925	0.86485	0.962829	1	1	1	1	17
chr1_180015355_rs12129115_A_Neanderthal_single_seq	-3.72014	-4.37539	-4.83784	-7.49926	-7.29471	-3.71335	-4.09522	-3.78051	-3.33199	-2.99707	0.221959	-1.13803	-2.47924	-4.16728	-3.16795	NA	NA	NA	NA	NA	NA	NA	NA	NA	NA	5
chr1_180015355_rs12129115_G_Neanderthal_single_seq	-3.35985	-7.25581	-7.88621	-10.9587	-10.7541	-3.6145	-3.77568	-3.89507	-3.99055	-3.99056	-0.901107	-2.58158	-5.6833	-6.19903	-6.30902	NA	NA	NA	NA	NA	NA	NA	NA	NA	NA	7
chr1_180018999_rs79716700_A_Neanderthal_single_seq	-2.83179	-2.53037	-6.95332	-3.54084	-3.72072	-2.48221	-2.60045	-2.58031	-2.62865	-2.6001	-0.29485	-0.824466	-3.26154	-1.48725	-1.3017	0.75534	0.49017	0.876953	0.929664	0.79729	1	1	1	1	1	65
chr1_180018999_rs79716700_G_Neanderthal_single_seq	-2.44607	-2.45805	-3.88679	-2.74945	-2.49695	-2.17033	-2.03116	-2.16647	-2.03016	-2.13751	-0.391815	-0.670987	-2.63113	-1.0454	-0.754595	0.0737742	0.0850019	0.592402	0.681493	0.0264673	0.403369	0.499962	1	1	0.249953	96
chr1_180021168_rs74948136_C_Neanderthal_single_seq	-1.23216	-1.99757	-1.36407	-1.90613	-1.10849	-1.52872	-1.56081	-1.26126	-1.19345	-1.48348	0.153374	-0.745041	-0.203966	-0.613411	-0.0650668	4.23144480284027e-13	0.392716	5.99075886444798e-08	0.00067877	9.28526502991785e-06	2.36424821856112e-11	1	5.83970432226501e-06	0.0109726	0.000331851	79
chr1_180029511_rs12116940_C_Neanderthal_single_seq	-4.20148	-5.04282	-11.3456	-6.56638	-10.7541	-3.6145	-3.59623	-3.57553	-3.49156	-3.45406	-0.927826	-1.60617	-7.0395	-2.81618	-6.11892	0.946879	0.941684	0.968085	0.991181	0.999985	1	1	1	1	1	43
chr1_180029511_rs12116940_T_Neanderthal_single_seq	-4.3519	-5.35769	-11.3456	-10.9587	-10.7541	-3.93404	-3.77568	-3.89507	-3.99055	-4.27718	-0.679499	-2.17247	-6.20413	-5.7217	-5.6416	0.930012	0.961171	0.987882	0.999678	0.99913	1	1	1	1	1	37
chr1_180031785_rs79825649_A_Neanderthal_single_seq	-2.9468	-2.38881	-4.68743	-2.77382	-2.9024	-2.94001	-2.82921	-2.78602	-2.77499	-2.75707	-0.297678	0.129412	-2.8432	-0.126862	-0.631031	0.602464	1.95662807727228e-05	0.306756	0.0134419	0.148116	1	0.000413202	1	0.130414	0.755973	89
chr1_180031785_rs79825649_G_Neanderthal_single_seq	-1.75379	-0.202503	-2.52866	-1.25999	-1.64824	-2.57213	-2.47881	-2.96218	-2.82727	-2.6001	0.767963	2.16846	-0.128353	1.11401	0.899868	4.16830195528494e-11	2.62061157715143e-26	9.90286787468919e-05	3.78756751510338e-19	3.39924794471406e-10	1.88590753305596e-09	3.90299281613455e-24	0.00386459	5.73500847911903e-17	2.88079921434023e-08	87
chr1_180031936_rs74901901_A_Neanderthal_single_seq	-2.65045	-2.43365	-7.88621	-4.45967	-2.47636	-2.5493	-2.71193	-2.76095	-2.72539	-2.88335	-0.27023	-0.0599049	-4.79011	-1.3278	-0.668607	0.413528	0.214896	0.851477	0.914794	0.108782	1	0.885409	1	1	0.639418	28
chr1_180031936_rs74901901_G_Neanderthal_single_seq	-2.88815	-3.06419	-11.3456	-3.30764	-3.42323	-2.77075	-2.68765	-2.73178	-2.6758	-2.65055	-0.209753	-0.280667	-5.88926	-1.26918	-1.15605	0.644589	0.336191	0.935051	0.516984	0.468687	1	1	1	1	1	25
chr1_180037577_rs12138429_A_Neanderthal_single_seq	-4.06528	-2.03225	-3.84579	-2.82427	-2.52052	-2.16991	-2.33109	-1.90404	-2.58299	-2.10198	-0.782239	-1.26137	-1.89362	-0.574907	-0.550719	0.954183	0.656098	0.0572935	0.48637	0.212678	1	1	0.484737	1	0.908958	11
chr1_180037577_rs12138429_C_Neanderthal_single_seq	-2.67533	-2.88657	-5.75537	-1.59284	-5.27451	-2.42569	-2.28186	-2.28075	-2.2811	-1.97119	-0.763491	-1.09406	-3.37842	-0.426575	-2.80482	0.821444	0.436896	0.778913	0.241187	0.779032	1	1	1	0.923304	1	14
chr1_180038565_rs78944540_A_Neanderthal_single_seq	-2.36606	-3.17661	-3.84579	-2.93493	-2.29461	-1.74699	-1.86474	-1.77821	-1.88667	-2.01382	-0.830145	-1.18692	-1.95195	-1.27042	-1.01986	0.72526	0.569028	0.196728	0.889779	0.341671	1	1	0.924224	1	1	16
chr1_180038565_rs78944540_T_Neanderthal_single_seq	-2.70004	-4.02117	-7.41976	-3.31482	-2.78375	-1.94801	-1.86993	-2.22256	-1.97672	-2.08966	-0.729706	-2.5298	-5.66364	-1.6177	-1.22321	0.701109	0.947069	0.796419	0.457016	0.360244	1	1	1	1	1	12
chr1_180041047_rs74682335_A_Neanderthal_single_seq	-4.51984	-4.05703	-11.3456	-7.49926	-5.08172	-3.1318	-3.22618	-3.09283	-3.12151	-3.13392	-1.07682	-1.19775	-6.46245	-3.7294	-0.761367	0.869693	0.928453	0.934597	0.925899	0.452364	1	1	1	1	1	13
chr1_180041047_rs74682335_G_Neanderthal_single_seq	-4.20148	-6.32293	-11.3456	-10.9587	-7.29471	-4.05848	-3.59623	-4.01951	-3.99055	-3.54657	-0.586987	-1.7108	-6.87156	-5.40683	-4.00959	0.741107	0.989343	0.999603	0.994803	0.737952	1	1	1	1	1	15
chr1_180073548_rs12119130_A_Neanderthal_single_seq	-4.06528	-10.7152	-11.3456	-7.49926	-3.51574	-3.71335	-3.87453	-3.39608	-4.25121	-3.45406	-0.186241	-5.6319	-7.45057	-3.24806	-0.897153	NA	NA	NA	NA	NA	NA	NA	NA	NA	NA	9
chr1_180073548_rs12119130_G_Neanderthal_single_seq	-2.62607	-3.38433	-11.3456	-2.82427	-2.21887	-2.16991	-2.98618	-2.44324	-2.62865	-2.28912	-0.456168	-1.21175	-6.87156	-0.306341	-1.78418	NA	NA	NA	NA	NA	NA	NA	NA	NA	NA	3
chr1_180080290_rs12126496_A_Neanderthal_single_seq	-2.04271	-2.86349	-3.31773	-2.20715	-2.21887	-2.20544	-2.10419	-2.16647	-2.29839	-2.17395	0.0948469	-0.69223	-1.64075	-0.331956	-0.109077	0.000180906	0.0655116	0.0252654	0.00564381	0.00381354	0.00277156	0.417005	0.28938	0.0657527	0.0567596	105
chr1_180080290_rs12126496_T_Neanderthal_single_seq	-2.01107	-2.66022	-2.63163	-2.24102	-2.16181	-2.24188	-2.18128	-2.3586	-2.33577	-2.13751	0.315419	-0.619042	-0.50651	-0.129184	-0.105797	5.11184611142249e-11	0.0766743	2.34437613772491e-06	9.75514195031943e-10	1.40475355156385e-06	2.28324099912848e-09	0.465395	0.000155012	5.49104489582726e-08	6.08302479311612e-05	148
chr1_180082269_rs1801795_C_Neanderthal_single_seq	-2.67482	-3.29739	-6.95332	-3.04581	-3.72072	-2.35705	-2.44043	-2.4003	-2.37414	-2.41429	-0.461791	-1.25198	-4.64971	-1.01194	-1.08659	0.594857	0.892635	0.854305	0.366336	0.726536	1	1	1	1	1	87
chr1_180082269_rs1801795_G_Neanderthal_single_seq	-2.62607	-3.38433	-6.39144	-3.54084	-3.10309	-2.20544	-2.16546	-2.3586	-2.19174	-2.32965	-0.574646	-1.23733	-3.79044	-1.0455	-1.14217	0.937081	0.995338	0.870916	0.890043	0.606343	1	1	1	1	1	81
chr1_180089007_rs78881090_C_Neanderthal_single_seq	-3.62129	-3.68182	-6.95332	-3.2376	-6.36183	-2.61928	-2.73331	-2.62905	-2.93787	-2.81343	-0.798313	-1.12547	-3.63924	-0.721985	-2.83634	0.977949	0.755641	0.817851	0.225183	0.984568	1	1	1	0.892915	1	53
chr1_180089007_rs78881090_G_Neanderthal_single_seq	-3.72014	-4.70911	-7.88621	-5.44371	-7.29471	-3.47852	-3.19709	-3.35508	-3.25836	-3.13392	-0.448669	-2.03908	-5.92729	-2.35412	-4.00003	0.747997	0.999475	0.989024	0.976372	0.985607	1	1	1	1	1	44
chr1_1805562_rs377314439_C_Denisova_single_seq	-4.20148	-4.78451	-7.88621	-3.92527	-7.29471	-3.71335	-3.43665	-3.48301	-3.25836	-3.86611	-0.488133	-2.09685	-3.86669	-1.15028	-2.65949	NA	NA	NA	NA	NA	NA	NA	NA	NA	NA	9
chr1_1805562_rs377314439_T_Denisova_single_seq	-4.20859	-3.18079	-3.45533	-7.88382	-9.02443	-3.90459	-3.6397	-3.78051	-3.22675	-3.38967	-0.155861	0.387175	-0.0520633	-5.03076	-4.64544	NA	NA	NA	NA	NA	NA	NA	NA	NA	NA	6
chr1_1807044_rs372735204_C_Denisova_single_seq	-2.6604	-3.2176	-4.3695	-3.20419	-3.10309	-3.20185	-3.07186	-2.9941	-3.33397	-3.41059	0.786529	-0.291647	-1.37369	-0.638399	-0.0782825	7.12292694959973e-07	0.187791	0.0938266	0.252384	0.0217895	1.7758449872973e-05	0.822513	0.636526	0.944003	0.215124	40
chr1_1807044_rs372735204_T_Denisova_single_seq	-3.13859	-3.29739	-7.88621	-3.54084	-3.33629	-3.52198	-3.77568	-3.78051	-3.5785	-3.75155	0.279828	0.251686	-4.57212	-0.218208	-0.146511	0.148179	0.0236677	0.507174	0.0600665	0.422009	0.6479	0.195651	1	0.39567	1	27
chr1_1810050_rs373972109_A_Denisova_single_seq	-2.83179	-3.92083	-11.3456	-2.50337	-7.29471	-2.94001	-3.16233	-3.39608	-3.05767	-3.45406	-0.661882	-0.758496	-7.32612	-0.503845	-3.74814	NA	NA	NA	NA	NA	NA	NA	NA	NA	NA	7
chr1_1810050_rs373972109_C_Denisova_single_seq	-2.93193	-5.09158	-7.41976	-7.88382	-3.8975	-3.77427	-3.90795	-3.56578	-3.64278	-3.57562	0.429877	-2.06825	-4.48958	-3.44851	-0.677916	NA	NA	NA	NA	NA	NA	NA	NA	NA	NA	8
chr1_1812421_rs375170093_A_Denisova_single_seq	-1.98304	-2.01491	-3.11202	-2.11143	-2.31967	-1.62168	-1.60273	-1.69551	-1.73998	-1.62763	-0.430334	-0.441888	-1.48727	-0.849761	-0.935954	0.233653	0.000691332	0.00612928	0.0196184	0.00679216	0.850261	0.0102226	0.106147	0.173852	0.0901355	118
chr1_1812421_rs375170093_G_Denisova_single_seq	-1.83455	-2.38881	-2.49702	-2.34767	-2.61972	-1.82776	-1.62391	-1.63154	-1.6782	-1.78779	-0.382291	-0.694003	-1.42006	-0.939104	-1.22656	0.239139	0.578682	0.108483	0.0710373	0.307105	0.862541	1	0.689873	0.443466	1	81
chr1_1813085_rs142567618_T_Denisova_single_seq	-3.52878	-4.675	-11.3456	-5.68766	-3.8975	-3.48378	-2.98723	-3.23848	-3.72044	-3.28513	-0.607756	-1.88383	-6.86048	-2.04903	-1.27121	0.603634	0.718621	0.965545	0.974417	0.601936	1	1	1	1	1	20
chr1_1814196_rs375788041_C_Denisova_single_seq	-3.35985	-2.7437	-11.3456	-2.14171	-2.7826	-1.94301	-2.78046	-2.09625	-2.29839	-1.93635	-1.14647	0.316737	-7.18992	-0.217224	-1.7146	NA	NA	NA	NA	NA	NA	NA	NA	NA	NA	5
chr1_1814196_rs375788041_T_Denisova_single_seq	-3.61155	-5.73163	-9.61592	-4.27206	-7.50025	-3.11721	-4.42951	-3.34055	-3.62446	-3.43132	-0.494342	-1.30212	-6.27538	-0.6476	-4.06893	NA	NA	NA	NA	NA	NA	NA	NA	NA	NA	2
chr1_1829416_rs369618984_A_Denisova_single_seq	-3.72014	-3.98893	-7.88621	-4.30048	-4.45617	-3.0984	-3.01656	-3.39608	-3.08959	-3.13392	-0.622253	-1.2021	-4.1525	-1.22228	-2.20247	0.955062	0.990616	0.822295	0.90163	0.912191	1	1	1	1	1	74
chr1_1829416_rs369618984_G_Denisova_single_seq	-3.20864	-4.20745	-7.88621	-3.45885	-7.29471	-3.1318	-2.87965	-3.09283	-2.6758	-2.65055	-0.391223	-1.26247	-4.92403	-0.757232	-3.01753	0.87418	0.954309	0.922058	0.209695	0.996367	1	1	1	0.862433	1	83
chr1_1831453_1831622_pos_44_C_pos_128_A_Denisova_haplotype	-3.44184	-3.79638	-7.88621	-4.03983	-3.72072	-3.065	-2.82921	-2.90104	-3.05767	-2.93322	-0.512361	-1.38922	-4.22154	-1.46721	-1.52079	0.953553	0.993643	0.866103	0.9945	0.727875	1	1	1	1	1	201
chr1_1831453_1831622_pos_44_C_pos_128_G_Denisova_haplotype	-3.35985	-3.7391	-7.88621	-4.61885	-3.84023	-2.82605	-2.90579	-2.96218	-2.82727	-2.93322	-0.574807	-1.10336	-4.21183	-2.12175	-1.41749	0.983137	0.996057	0.994181	0.99999	0.927548	1	1	1	1	1	166
chr1_1831453_1831622_pos_44_G_pos_128_A_Denisova_haplotype	-2.77754	-3.29739	-7.88621	-3.38127	-3.61459	-2.48221	-2.51823	-2.44324	-2.29839	-2.45854	-0.444762	-1.11192	-4.72333	-1.47118	-1.44217	0.79581	0.827598	0.980771	0.886649	0.88818	1	1	1	1	1	157
chr1_1831453_1831622_pos_44_G_pos_128_G_Denisova_haplotype	-3.57503	-3.52627	-6.67238	-3.98255	-3.778	-2.79787	-2.82921	-2.93161	-2.70017	-2.65055	-0.734485	-1.07774	-3.92892	-1.27896	-1.65438	0.996013	0.942991	0.864977	0.920751	0.970336	1	1	1	1	1	152
chr1_1831496_rs376021480_C_Denisova_single_seq	-2.77754	-2.99414	-5.19589	-3.17079	-3.17672	-2.43927	-2.40306	-2.44324	-2.45409	-2.45854	-0.477567	-0.675301	-3.00301	-1.31329	-1.07186	0.741728	0.68372	0.938466	0.976683	0.683531	1	1	1	1	1	263
chr1_1831496_rs376021480_G_Denisova_single_seq	-2.83179	-3.06419	-5.98809	-3.2376	-3.42323	-2.52647	-2.36662	-2.4003	-2.41356	-2.5042	-0.435669	-0.93412	-3.75832	-1.26484	-1.25532	0.715777	0.931557	0.881529	0.783968	0.950309	1	1	1	1	1	231
chr1_1831580_rs367801574_A_Denisova_single_seq	-3.20864	-3.38433	-7.88621	-4.16428	-4.09593	-2.88136	-2.78046	-3.02603	-2.99653	-2.81343	-0.450782	-1.11287	-5.88926	-1.61059	-1.9635	0.747569	0.852692	0.985175	0.901398	0.961264	1	1	1	1	1	87
chr1_1831580_rs367801574_G_Denisova_single_seq	-3.03987	-4.29142	-7.88621	-3.98255	-4.35017	-2.91068	-2.75843	-3.09283	-2.80113	-2.78525	-0.712694	-1.60217	-3.81129	-1.42407	-3.008	0.88876	0.994686	0.800877	0.971889	0.954723	1	1	1	1	1	92
chr1_1832497_rs373204148_A_Denisova_single_seq	-3.28227	-3.13782	-7.88621	-3.54084	-3.33629	-2.77075	-2.73331	-2.62905	-2.88151	-2.81343	-0.829916	-0.975239	-4.75991	-1.13199	-1.18473	0.993594	0.790817	0.832876	0.796389	0.731696	1	1	1	1	1	73
chr1_1832497_rs373204148_G_Denisova_single_seq	-2.97737	-3.34086	-3.77019	-3.20419	-2.84126	-2.37731	-2.38576	-2.4882	-2.47494	-2.43641	-0.56455	-0.922612	-1.99724	-1.5045	-0.866402	0.430039	0.460995	0.371912	0.895991	0.231502	1	1	1	1	0.948155	80
chr1_1833169_rs377073368_C_Denisova_single_seq	-3.72378	-5.04282	-11.3456	-4.23238	-7.29471	-3.1015	-3.22766	-3.20346	-3.22334	-3.13392	-0.478666	-2.44538	-5.95056	-1.46091	-4.64243	0.98541	0.999806	0.974014	0.834941	0.999776	1	1	1	1	1	62
chr1_1833169_rs377073368_T_Denisova_single_seq	-3.44184	-4.05703	-7.88621	-4.61885	-7.29471	-3.1318	-3.16233	-3.16288	-3.12151	-3.20754	-0.590928	-1.37824	-4.40319	-1.8895	-4.00959	0.858545	0.975015	0.989816	0.983974	0.993282	1	1	1	1	1	69
chr1_183901966_rs10797923_C_QTLs_single_seq	-1.04431	-2.34456	-1.6644	-2.58801	-10.7541	-1.31957	-1.90817	-1.5589	-1.75207	-1.25164	0.27526	-0.436384	-0.105499	-0.835939	-9.5025	NA	NA	NA	NA	NA	NA	NA	NA	NA	NA	1
chr1_1846874_rs368936257_C_Denisova_single_seq	-3.13859	-3.79638	-5.98809	-4.30048	-4.24635	-2.88136	-2.78046	-2.96218	-2.72454	-2.93322	-0.265105	-1.11287	-3.62948	-1.75072	-2.29928	0.521486	0.922429	0.743526	0.960976	0.952872	1	1	1	1	1	71
chr1_1846874_rs368936257_T_Denisova_single_seq	-3.17703	-4.57995	-6.93715	-7.03282	-6.36183	-2.97318	-3.10119	-3.35976	-3.12151	-3.20754	-0.236421	-1.35297	-3.97116	-3.95897	-3.07267	0.298022	0.982294	0.647459	0.998621	0.943435	0.96956	1	1	1	1	36
chr1_1847135_rs375338040_C_Denisova_single_seq	-5.18727	-7.25581	-11.3456	-10.9587	-10.7541	-3.93404	-3.59623	-3.48301	-3.49156	-3.64542	-0.209273	-4.69706	-6.68146	-5.98002	-5.32672	0.618851	0.983326	0.998971	0.979657	0.947843	1	1	1	1	1	11
chr1_1847135_rs375338040_T_Denisova_single_seq	-3.52878	-3.68182	-11.3456	-6.56638	-5.08172	-3.20185	-3.43665	-3.48301	-3.5785	-3.75155	-0.661882	-0.13904	-6.87156	-3.50871	-1.33017	0.826956	0.144346	0.996307	0.865512	0.696052	1	0.703224	1	1	1	19
chr1_1848854_1849023_pos_77_A_pos_95_G_Denisova_haplotype	-3.72014	-4.675	-11.3456	-4.30048	-10.7541	-4.05848	-4.09522	-3.62495	-3.62476	-3.596	-0.327865	-2.05563	-7.18281	-2.05393	-6.11892	0.856861	0.983093	0.97347	0.90912	0.994933	1	1	1	1	1	28
chr1_1848854_1849023_pos_77_A_pos_95_T_Denisova_haplotype	-4.06528	-7.25581	-11.3456	-5.28627	-5.08172	-3.35305	-3.29298	-3.39608	-3.40957	-3.64542	-1.00403	-3.16059	-5.88926	-2.2286	-1.68004	0.979766	0.992153	0.928247	0.979519	0.749178	1	1	1	1	1	27
chr1_1848854_1849023_pos_77_G_pos_95_G_Denisova_haplotype	-4.3519	-5.76105	-6.39144	-4.4509	-5.39659	-3.27547	-3.51424	-3.39608	-3.5785	-3.13392	-0.967089	-0.981271	-3.65966	-0.901093	-3.71128	0.907971	0.948478	0.370849	0.395151	0.819607	1	1	1	1	1	25
chr1_1848854_1849023_pos_77_G_pos_95_T_Denisova_haplotype	-3.44184	-3.79638	-11.3456	-3.2376	-7.29471	-3.27547	-3.29298	-3.39608	-3.5785	-3.28513	-0.0887867	-0.978914	-6.46245	-0.401182	-3.71128	0.133552	0.874787	0.883557	0.575919	0.898226	0.605395	1	1	1	1	35
chr1_1848930_rs367774779_A_Denisova_single_seq	-4.92896	-4.37539	-11.3456	-3.81914	-10.7541	-3.065	-3.36303	-3.39608	-2.99653	-3.45406	-1.79716	-1.36528	-7.32612	-1.53823	-5.89991	0.999592	0.82901	0.975324	0.903279	0.96847	1	1	1	1	1	23
chr1_1848930_rs367774779_G_Denisova_single_seq	-3.89271	-3.54689	-11.3456	-4.61885	-7.78878	-3.61767	-3.92759	-3.48301	-3.93327	-3.34024	-0.410662	-0.232738	-7.11471	-1.38794	-3.80263	0.838922	0.203134	0.995519	0.522948	0.952262	1	0.858132	1	1	1	24
chr1_1848948_rs371182629_G_Denisova_single_seq	-3.44184	-6.32293	-11.3456	-5.02796	-5.08172	-3.43505	-3.29298	-3.78051	-3.49156	-3.20754	-0.416806	-2.88627	-5.48591	-2.041	-2.6265	0.563143	0.99969	0.854098	0.964976	0.720776	1	1	1	1	1	33
chr1_1848948_rs371182629_T_Denisova_single_seq	-3.22489	-3.8586	-9.14948	-3.04581	-3.72072	-2.60501	-2.68835	-2.90104	-2.70182	-2.96798	-0.610968	-1.02886	-6.8137	-1.01539	-1.183	0.703758	0.808155	0.924282	0.609313	0.172705	1	1	1	1	0.818395	28
chr1_1849796_rs369655314_C_Denisova_single_seq	-2.1767	-0.748018	-2.84978	-0.99147	-1.93716	-2.20544	-2.22945	-2.62905	-2.45409	-2.45854	0.616643	1.79263	-0.17028	1.52771	0.48692	9.02443201742097e-08	4.09696549086764e-10	0.000404153	2.59980720291641e-09	0.000143028	2.62274359815321e-06	1.73605090879349e-08	0.0127069	1.37801916210593e-07	0.0036337	19
chr1_1849796_rs369655314_T_Denisova_single_seq	-3.53157	-2.77998	-11.3456	-2.43664	-2.79298	-3.29349	-3.44461	-3.52927	-3.45057	-3.03047	-0.0801039	0.0604088	-6.57195	0.125578	0.137692	0.124119	0.181108	0.883566	0.00108888	0.137609	0.577365	0.807028	1	0.0164655	0.725869	22
chr1_1851124_1851293_pos_72_C_pos_101_C_Denisova_haplotype	-1.99559	-1.03411	-2.85034	-1.56675	-2.47412	-3.27547	-3.16233	-3.35508	-3.08959	-3.20754	1.11861	2.45514	0.471592	1.31846	0.932274	1.43475520928283e-12	1.68770539306024e-18	0.00774293	1.9709365194742e-06	0.00116856	7.71287045936951e-11	1.52413553637697e-16	0.125391	6.22166722704069e-05	0.0216484	46
chr1_1851124_1851293_pos_72_C_pos_101_T_Denisova_haplotype	-2.25056	-1.23428	-3.59564	-1.76441	-2.0061	-2.91068	-2.88057	-3.20346	-3.0271	-2.87208	1.10977	2.1314	-0.72846	1.49489	1.01632	9.68293849227653e-05	6.82763288267599e-08	0.111726	4.84923505361064e-08	0.00855854	0.00157765	2.24255403973649e-06	0.700507	2.04717938950059e-06	0.108052	36
chr1_1851124_1851293_pos_72_T_pos_101_C_Denisova_haplotype	-2.97737	-1.82434	-6.36203	-2.35193	-2.62063	-3.52198	-3.4112	-3.52927	-3.67418	-3.54974	0.785797	1.4307	-3.02739	0.847008	0.305922	0.00533376	1.17554176418906e-06	0.056171	0.000225452	0.00523862	0.0514954	3.17284519538252e-05	0.480431	0.00425474	0.0736047	42
chr1_1851124_1851293_pos_72_T_pos_101_T_Denisova_haplotype	-2.46882	-2.01993	-4.15666	-2.19061	-2.672	-3.16683	-3.19426	-3.16288	-3.12299	-3.17073	0.838187	1.58189	-1.08629	0.93238	0.615103	2.83077590132688e-05	0.00194789	0.0265677	3.74591331703329e-05	0.00156117	0.000518082	0.0251157	0.29887	0.000886702	0.0275509	50
chr1_1851195_rs1006614820_C_Denisova_single_seq	-2.49595	-1.20447	-2.16241	-6.81831	-7.42504	-3.63017	-3.72853	-3.25614	-3.58944	-4.12323	1.13421	2.52407	1.09373	-3.22887	-3.3018	NA	NA	NA	NA	NA	NA	NA	NA	NA	NA	2
chr1_1851195_rs1006614820_T_Denisova_single_seq	-1.23216	-1.08771	-0.813283	-1.59019	-3.10309	-2.52647	-2.51823	-1.70802	-1.80351	-2.28912	1.48704	2.78682	0.894739	-0.00495322	-1.3153	NA	NA	NA	NA	NA	NA	NA	NA	NA	NA	3
chr1_1851224_rs1017021939_C_Denisova_single_seq	-2.23045	-0.610883	-2.05603	-1.17579	-1.60954	-3.52198	-3.39984	-3.57553	-3.45057	-3.69849	1.19441	2.86628	0.438556	2.22351	1.76403	9.96081769746382e-09	2.24955500902142e-25	3.91705720127512e-05	9.00145797799345e-14	1.72725576915878e-10	3.35411522540618e-07	3.17347938772664e-23	0.00176871	8.08085432115321e-12	1.50596148395465e-08	56
chr1_1851224_rs1017021939_T_Denisova_single_seq	-1.80713	-0.369839	-2.02146	-1.36811	-1.26029	-3.20185	-2.87965	-3.09283	-2.99653	-2.99707	1.39472	2.69704	0.967431	2.01279	1.47112	2.4098443124344e-14	5.45848257675472e-19	8.49095176629019e-08	1.62921981282389e-14	5.33288506150762e-12	1.55493150415245e-12	5.12296634398932e-17	7.90371893409287e-06	1.58473897210975e-12	5.72686297680813e-10	63
chr1_1854133_rs148954072_A_Denisova_single_seq	-3.20864	-3.79638	-7.88621	-4.4509	-3.17672	-2.82499	-2.82921	-3.02603	-2.93787	-2.81343	-0.479978	-1.23763	-4.1057	-1.72636	-1.15797	0.889063	0.88736	0.914694	0.981246	0.407159	1	1	1	1	1	101
chr1_1854133_rs148954072_T_Denisova_single_seq	-2.97737	-4.05703	-4.3695	-3.63057	-3.8975	-2.77075	-2.90579	-2.87171	-3.0271	-2.78525	-0.416884	-1.60136	-2.70051	-0.938607	-1.41589	0.5651	0.993161	0.305086	0.136072	0.72995	1	1	1	0.675751	1	94
chr1_1870337_rs371577557_C_Denisova_single_seq	-3.63406	-3.43058	-7.88621	-3.92527	-7.29471	-2.97058	-2.73406	-2.87171	-2.67659	-2.81458	-0.626801	-0.906851	-5.90439	-1.22405	-3.35556	0.715617	0.821773	0.976832	0.894375	0.978687	1	1	1	1	1	32
chr1_1870337_rs371577557_T_Denisova_single_seq	-4.06528	-4.20745	-7.88621	-5.02796	-5.39659	-3.43505	-3.43665	-3.39608	-3.12151	-3.45406	-0.850538	-1.45859	-3.17281	-2.66327	-2.90155	0.967209	0.873481	0.688837	0.978196	0.889229	1	1	1	1	1	41
chr1_1875358_rs376448533_C_Denisova_single_seq	-3.30415	-2.96074	-4.42678	-3.17227	-3.29997	-3.03307	-2.90579	-2.90603	-3.22334	-3.25052	-0.209202	-0.418687	-1.58038	-0.0819919	-0.270879	0.613437	0.0438366	0.113756	0.083701	0.0484953	1	0.310313	0.707068	0.496165	0.382512	18
chr1_1875358_rs376448533_T_Denisova_single_seq	-4.64043	-5.35769	-11.3456	-6.08376	-10.7541	-3.82369	-3.55523	-3.78051	-3.62476	-3.80883	-0.823123	-2.30478	-6.0467	-2.72961	-5.88026	0.733519	0.93324	0.82173	0.876246	0.923351	1	1	1	1	1	16
chr1_1876443_rs369884737_A_Denisova_single_seq	-4.07116	-4.37539	-11.3456	-3.42424	-4.53488	-2.71847	-2.87965	-2.90228	-3.12151	-2.87208	-1.19862	-2.33782	-6.33329	-1.37522	-2.97656	0.982296	0.995015	0.993665	0.760365	0.882402	1	1	1	1	1	38
chr1_1876443_rs369884737_G_Denisova_single_seq	-3.57503	-3.98893	-7.13882	-4.45967	-5.22888	-2.77173	-3.13176	-3.06253	-3.15492	-3.36712	-0.595303	-1.20974	-4.0351	-1.42563	-2.17351	0.333502	0.889783	0.681269	0.74999	0.880856	1	1	1	1	1	42
chr1_1876910_rs369327490_A_Denisova_single_seq	-3.0093	-3.34086	-6.95332	-3.49985	-7.29471	-2.35705	-2.42175	-2.33834	-2.45409	-2.37197	-0.669534	-1.39838	-2.90031	-1.54137	-4.11883	0.89356	0.640814	0.475658	0.908721	0.996953	1	1	1	1	1	70
chr1_1876910_rs369327490_C_Denisova_single_seq	-3.72014	-5.35769	-11.3456	-4.61885	-5.79995	-3.35305	-3.29298	-3.09283	-3.5785	-3.36712	-0.91537	-2.06471	-6.46245	-2.28974	-1.86729	0.985554	0.981068	0.997702	0.95684	0.854236	1	1	1	1	1	39
chr1_1879516_rs370867989_C_Denisova_single_seq	-2.83179	-3.06419	-7.88621	-4.4509	-4.24635	-2.77075	-2.82921	-2.73178	-2.77499	-2.99707	-0.0284558	-0.660126	-5.71974	-1.62627	-3.01753	0.278504	0.126471	0.993409	0.975245	0.876239	0.937738	0.651282	1	1	1	49
chr1_1879516_rs370867989_T_Denisova_single_seq	-3.13859	-4.20745	-5.4149	-4.03983	-3.95973	-3.065	-2.82921	-2.90104	-2.99653	-2.87208	-0.346821	-1.07482	-2.28914	-1.40558	-1.88461	0.616175	0.78232	0.348085	0.936815	0.820879	1	1	1	1	1	59
chr1_19210439_rs79241630_A_Neanderthal_single_seq	-2.77853	-2.83292	-4.69453	-3.17673	-2.75442	-2.39757	-2.42175	-2.37945	-2.28018	-2.37383	-0.444376	-0.872999	-3.32564	-1.17374	-1.00518	0.308754	0.880222	0.581233	0.684485	0.194711	0.987915	1	1	1	0.872434	80
chr1_19210439_rs79241630_G_Neanderthal_single_seq	-3.13859	-3.57569	-7.88621	-4.03983	-3.83528	-2.94001	-2.87965	-2.90104	-3.12151	-2.87208	-0.589578	-1.04117	-5.19196	-1.24282	-2.4615	0.870003	0.658107	0.987046	0.87453	0.962112	1	1	1	1	1	71
chr1_19223834_rs145276697_C_Neanderthal_single_seq	-0.605846	-4.05703	-3.31773	-2.77382	-1.78548	-1.91332	-2.98618	-2.16647	-3.33199	-2.99707	1.30747	-1.07086	-1.01596	0.464266	1.21159	NA	NA	NA	NA	NA	NA	NA	NA	NA	NA	3
chr1_19223834_rs145276697_T_Neanderthal_single_seq	-3.35985	-4.37539	-11.3456	-10.9587	-3.61459	-5.8987	-4.67423	-4.88319	-3.33199	-5.11255	2.53886	0.298837	-6.46245	-7.62671	1.49795	NA	NA	NA	NA	NA	NA	NA	NA	NA	NA	1
chr1_19238754_19238923_pos_18_G_pos_60_G_pos_155_C_Neanderthal_haplotype	-3.10519	-2.90395	-7.13882	-3.1417	-4.82341	-2.44927	-2.53849	-2.4875	-2.37887	-2.75813	-0.546006	-0.813916	-5.03369	-0.788021	-2.34578	0.449061	0.215228	0.892146	0.171658	0.920617	1	0.885966	1	0.773027	1	40
chr1_19238754_19238923_pos_18_G_pos_60_G_pos_155_T_Neanderthal_haplotype	-3.13859	-2.34456	-6.39144	-4.30048	-4.09593	-2.61928	-2.33109	-2.44324	-2.19174	-2.41429	-0.67109	-0.763017	-3.58007	-1.85268	-1.76396	0.851032	0.660288	0.467598	0.97343	0.756633	1	1	1	1	1	29
chr1_19238754_19238923_pos_18_G_pos_60_T_pos_155_C_Neanderthal_haplotype	-2.40671	-3.43058	-4.15666	-2.31169	-2.7826	-2.00428	-1.78366	-1.7756	-1.75229	-2.13751	-0.499356	-1.52115	-2.35436	-0.653856	-1.41507	0.0727634	0.948071	0.554024	0.316643	0.483998	0.399237	1	1	1	1	40
chr1_19238754_19238923_pos_18_G_pos_60_T_pos_155_T_Neanderthal_haplotype	-3.28227	-3.57933	-7.41976	-3.12891	-6.82827	-2.85318	-2.95905	-2.70564	-2.52497	-3.0655	-0.172056	-1.12412	-4.53493	-0.838579	-5.11662	0.292946	0.939766	0.866155	0.293121	0.956523	0.961698	1	1	1	1	32
chr1_19238754_19238923_pos_18_T_pos_60_G_pos_155_C_Neanderthal_haplotype	-2.94805	-3.12391	-3.93026	-3.01648	-3.73773	-2.57512	-2.53849	-2.70564	-2.47494	-2.39282	-0.42755	-1.03857	-2.52972	-0.545989	-1.3332	0.461177	0.871899	0.348348	0.00640201	0.863734	1	1	1	0.0729244	1	32
chr1_19238754_19238923_pos_18_T_pos_60_G_pos_155_T_Neanderthal_haplotype	-2.71232	-3.24209	-3.47114	-2.82793	-2.64586	-2.11909	-2.42271	-2.27918	-2.26375	-2.26941	0.0114053	-0.442976	-2.25773	-0.611937	-1.23086	0.336619	0.409367	0.407519	0.0741723	0.225456	1	1	1	0.456851	0.936222	20
chr1_19238754_19238923_pos_18_T_pos_60_T_pos_155_C_Neanderthal_haplotype	-3.00794	-3.06419	-6.39144	-3.54084	-4.09593	-2.20544	-2.36662	-2.27865	-2.41356	-2.70282	-0.670054	-0.611221	-4.32906	-1.36924	-2.41396	0.866622	0.56999	0.809355	0.810116	0.775303	1	1	1	1	1	27
chr1_19238754_19238923_pos_18_T_pos_60_T_pos_155_T_Neanderthal_haplotype	-2.77754	-1.93061	-6.95332	-2.42342	-3.42323	-2.20544	-2.16546	-1.93435	-2.29839	-2.00034	-0.440185	-0.112231	-4.79338	-1.02944	-1.21295	0.63601	0.357713	0.901024	0.344045	0.500572	1	1	1	1	1	19
chr1_19238771_rs77352288_G_Neanderthal_single_seq	-4.51984	-4.5655	-7.88621	-4.16428	-6.36183	-3.20185	-3.51424	-3.39608	-3.49156	-3.54657	-1.0848	-0.896714	-5.75527	-1.03741	-1.7266	0.943731	0.638733	0.666351	0.756015	0.912061	1	1	1	1	1	25
chr1_19238771_rs77352288_T_Neanderthal_single_seq	-3.00794	-3.06419	-3.3741	-3.2376	-4.09593	-3.27547	-2.87965	-2.90104	-3.05767	-3.06387	-0.33992	-0.858011	-1.35083	-0.830416	-1.58731	0.68007	0.815319	0.141719	0.474423	0.606724	1	1	0.790859	1	1	31
chr1_19238813_rs200746091_G_Neanderthal_single_seq	-1.14584	-1.93061	-1.67097	-1.50247	-1.35642	-2.45261	-2.53849	-2.0996	-2.01899	-2.12277	0.633141	0.758873	0.435228	-0.385512	0.259252	NA	NA	NA	NA	NA	NA	NA	NA	NA	NA	6
chr1_19238813_rs200746091_T_Neanderthal_single_seq	-2.32915	-2.05265	-4.82747	-1.96401	-2.09773	-2.02427	-1.95309	-1.8344	-1.85787	-1.95217	-0.0520964	-0.0819836	-3.536	0.315094	-0.252359	0.00889714	0.0777697	0.661945	0.0158383	0.35396	0.0787975	0.470335	1	0.148219	1	16
chr1_195608927_rs1004705028_C_Denisova_single_seq	-3.62129	-6.32293	-11.3456	-5.28627	-10.7541	-3.065	-3.22618	-3.02603	-2.99653	-3.28513	-0.636512	-0.732354	-7.18992	-3.92952	-6.47697	NA	NA	NA	NA	NA	NA	NA	NA	NA	NA	7
chr1_195608927_rs1004705028_T_Denisova_single_seq	-5.9055	-2.63408	-11.3456	-10.9587	-3.22814	-3.82369	-4.10016	-3.28771	-3.96111	-3.50627	-2.24158	1.46608	-7.67126	-6.45326	0.436803	NA	NA	NA	NA	NA	NA	NA	NA	NA	NA	4
chr1_19615411_rs117809516_C_QTLs_single_seq	-2.23045	-2.41599	-3.38447	-2.82793	-1.81457	-2.17033	-2.21327	-2.24028	-2.45938	-2.30938	0.0684151	-0.20272	-1.29944	0.0301318	-0.208308	0.21683	0.417545	0.0736736	0.00957027	0.0538356	0.815139	1	0.559729	0.100376	0.410889	14
chr1_19615411_rs117809516_G_QTLs_single_seq	-3.07179	-3.68182	-11.3456	-3.81914	-3.33629	-3.6145	-3.68316	-4.01951	-3.49156	-3.36712	-0.00679333	-0.69223	-6.20413	-0.620649	0.0993781	0.153901	0.557706	0.546241	9.28186754386049e-05	0.0721796	0.663884	1	1	0.0019638	0.499202	13
chr1_19642253_rs2073099_C_QTLs_single_seq	-3.44184	-3.38433	-6.39144	-2.77382	-3.95973	-2.77075	-2.68765	-2.73178	-2.62865	-2.65055	-0.600201	-0.909977	-2.7447	-0.630262	-1.53828	0.981265	0.703101	0.275357	0.0109724	0.907727	1	1	1	0.111009	1	147
chr1_19642253_rs2073099_T_QTLs_single_seq	-3.13859	-3.29739	-4.42678	-3.30764	-3.72072	-2.66803	-2.64339	-2.6795	-2.58299	-2.75707	-0.65375	-0.934653	-2.29584	-0.681036	-1.47929	0.975945	0.89693	0.635906	0.0865828	0.854813	1	1	1	0.507356	1	123
chr1_19652900_rs58790041_A_QTLs_single_seq	-2.83179	-2.68734	-5.98809	-2.67793	-2.84126	-2.77075	-2.64339	-2.73178	-2.6758	-2.70282	-0.287902	-0.330882	-3.41213	-0.237314	-0.550719	0.193882	0.00655472	0.273359	7.42830171846942e-05	0.0100558	0.763511	0.0701136	1	0.00161784	0.122759	159
chr1_19652900_rs58790041_G_QTLs_single_seq	-3.00794	-2.60696	-4.01472	-2.85041	-2.87183	-2.82499	-2.82921	-2.96218	-2.82727	-2.81343	-0.334676	-0.141118	-2.01016	-0.299491	-0.379414	0.0449729	5.71322570131996e-07	0.0420381	0.000344614	0.0151782	0.279887	1.61797554540186e-05	0.40008	0.0061101	0.165142	226
chr1_19678312_rs117468957_A_QTLs_single_seq	-3.82627	-3.7391	-11.3456	-3.92949	-4.55866	-3.24243	-3.26268	-3.19969	-3.29894	-3.36712	-0.799745	-0.731387	-5.71506	-0.93993	-1.52153	0.704026	0.31616	0.904457	0.629243	0.657512	1	1	1	1	1	26
chr1_19678312_rs117468957_G_QTLs_single_seq	-3.44184	-4.80416	-11.3456	-4.03885	-10.7541	-3.44498	-3.53433	-3.48301	-3.82293	-3.54974	-0.787449	-2.25107	-6.08368	-0.832937	-5.12505	0.250312	0.946361	0.777268	0.601516	0.719508	0.883964	1	1	1	1	20
chr1_19679611_rs2268804_A_QTLs_single_seq	-3.17362	-2.34522	-4.35107	-2.74945	-2.75442	-3.03307	-2.75689	-2.93161	-2.85439	-2.90265	-0.223178	0.243535	-2.84307	-0.482238	-0.30399	0.552425	1.69098714231648e-06	0.234316	0.0340386	0.0023979	1	4.4120098184794e-05	0.99486	0.263184	0.0391815	112
chr1_19679611_rs2268804_G_QTLs_single_seq	-2.9468	-2.06779	-6.39144	-3.20419	-2.84126	-2.71939	-2.73331	-2.73276	-2.82825	-2.6001	-0.30003	0.0759937	-4.23936	-0.246428	-0.543331	0.550678	0.00018059	0.599423	0.0136742	0.0107973	1	0.00308511	1	0.132194	0.129039	98
chr1_202624703_rs374324580_A_Denisova_single_seq	-5.50214	-3.13782	-3.76821	-3.72029	-7.29471	-2.88136	-2.82921	-2.90104	-2.88151	-2.32965	-1.03348	-0.159368	-2.06019	-0.83878	-4.96507	NA	NA	NA	NA	NA	NA	NA	NA	NA	NA	7
chr1_202624703_rs374324580_G_Denisova_single_seq	-4.21504	-3.68604	-11.3456	-10.9587	-5.23916	-2.85318	-2.83006	-2.69427	-2.85643	-2.87333	-0.992453	-1.01402	-8.10736	-6.34492	-1.47574	0.870344	0.550207	0.996569	0.976425	0.754874	1	1	1	1	1	12
chr1_202627523_rs369906133_A_Denisova_single_seq	-4.13338	-4.675	-7.41976	-4.7139	-7.29471	-3.31426	-3.13176	-3.31408	-2.99653	-3.0989	-0.834198	-1.89997	-4.31363	-1.45968	-4.4871	0.847439	0.987311	0.496461	0.935351	0.992871	1	1	1	1	1	50
chr1_202627523_rs369906133_G_Denisova_single_seq	-3.72014	-4.5655	-7.88621	-3.72346	-7.29471	-3.23866	-3.13176	-3.27529	-3.18994	-3.36712	-0.575252	-1.99798	-5.57683	-0.868902	-3.54316	0.694473	0.96632	0.957963	0.679572	0.986974	1	1	1	1	1	64
chr1_202628830_rs370292478_C_Denisova_single_seq	-2.14365	-2.63703	-2.95418	-4.24537	-4.89253	-2.2292	-1.79922	-2.1161	-2.41019	-2.03967	-0.131935	-0.837814	-0.789087	-1.83517	-2.71056	NA	NA	NA	NA	NA	NA	NA	NA	NA	NA	8
chr1_202628830_rs370292478_T_Denisova_single_seq	-4.06528	-10.7152	-11.3456	-10.9587	-7.29471	-4.51305	-3.77568	-4.01951	-4.56957	-4.27718	-1.58696	-6.93957	-6.46245	-5.98002	-3.01753	NA	NA	NA	NA	NA	NA	NA	NA	NA	NA	5
chr1_202632236_rs998599027_A_Denisova_single_seq	-3.72014	-4.20745	-7.88621	-4.80895	-4.82341	-3.1318	-3.59623	-3.2365	-3.33199	-3.13392	-0.563791	-0.99445	-4.40319	-1.79471	-2.12518	0.941601	0.771165	0.727533	0.910109	0.822942	1	1	1	1	1	39
chr1_202632236_rs998599027_G_Denisova_single_seq	-3.52878	-4.78451	-11.3456	-4.4509	-7.29471	-2.88136	-3.04254	-3.2365	-3.12151	-2.87208	-0.579979	-1.73629	-6.48379	-1.70777	-3.54316	0.891063	0.993304	0.973942	0.978926	0.984042	1	1	1	1	1	55
chr1_202639471_rs377500049_C_Denisova_single_seq	-2.1767	-2.17997	-3.55774	-2.31124	-2.7826	-1.88423	-1.80707	-1.93435	-1.82993	-2.00034	-0.582878	-0.308059	-2.18656	-0.867605	-0.820849	0.249594	0.00149885	0.309923	0.095216	0.0251288	0.882446	0.0200644	1	0.541257	0.240008	89
chr1_202639471_rs377500049_G_Denisova_single_seq	-2.57892	-2.68734	-3.62616	-3.17079	-3.1399	-2.08481	-2.18128	-2.1487	-2.15787	-2.23051	-0.418013	-0.81572	-1.75956	-0.885782	-1.00642	0.518078	0.263839	0.198741	0.205741	0.612748	1	0.982126	0.928416	0.853498	1	148
chr1_202657836_rs376967339_C_Denisova_single_seq	-2.14242	-2.10469	-4.079	-2.82427	-2.81193	-2.05282	-1.84421	-2.13136	-2.04531	-2.19264	-0.324297	-0.543692	-2.35493	-1.29721	-1.20098	0.00776868	0.113986	0.533449	0.508309	0.595519	0.0703112	0.60801	1	1	1	58
chr1_202657836_rs376967339_T_Denisova_single_seq	-2.34413	-2.12291	-3.16162	-2.95897	-2.61972	-1.82776	-1.9346	-1.98113	-1.83092	-1.90572	-0.428379	-0.5223	-1.80367	-0.869942	-1.02072	0.380572	0.0267991	0.0968164	0.745296	0.135209	1	0.214927	0.647	1	0.717438	64
chr1_202671604_rs371052032_C_Denisova_single_seq	-3.88355	-4.47045	-11.3456	-3.81914	-4.09593	-3.43505	-3.20278	-3.2365	-3.22334	-3.17073	-0.540871	-1.51471	-6.20413	-0.728937	-1.76265	0.937038	0.996705	0.872505	0.546059	0.652532	1	1	1	1	1	80
chr1_202671604_rs371052032_T_Denisova_single_seq	-3.49057	-3.68182	-7.88621	-3.72029	-3.778	-3.0984	-3.04254	-3.2365	-2.85439	-3.0989	-0.705251	-1.0467	-5.5846	-0.991498	-1.32489	0.977628	0.981399	0.987969	0.868787	0.851928	1	1	1	1	1	86
chr1_202691986_rs369640378_A_Denisova_single_seq	-3.72014	-3.68182	-11.3456	-5.60114	-2.9024	-3.065	-3.29298	-2.78602	-2.99653	-3.28513	-1.21561	-0.749131	-6.46245	-2.02264	-0.637807	0.958883	0.547247	0.996418	0.88343	0.606438	1	1	1	1	1	17
chr1_202691986_rs369640378_G_Denisova_single_seq	-3.57503	-4.20745	-11.3456	-4.7139	-5.565	-3.35305	-3.29949	-3.21105	-3.30654	-3.0989	-0.351929	-1.75059	-6.0467	-1.56532	-2.86744	0.839526	0.868462	0.921553	0.953052	0.851241	1	1	1	1	1	26
chr1_202696909_rs376845082_G_Denisova_single_seq	-10.8597	-7.25581	-3.01921	-10.9587	-7.29471	-2.82499	-3.59623	-3.2365	-4.40162	-3.75155	-8.0347	-3.65958	0.217292	-6.55707	-3.54316	NA	NA	NA	NA	NA	NA	NA	NA	NA	NA	1
chr1_202697469_202697638_pos_79_C_pos_94_C_Denisova_haplotype	-3.00794	-4.37539	-11.3456	-4.16428	-6.36183	-3.20185	-3.22618	-3.39608	-2.93787	-3.45406	0.259613	-2.17247	-6.68146	-1.30812	-3.01753	0.700454	0.501867	0.917104	0.779163	0.719355	1	1	1	1	1	13
chr1_202697469_202697638_pos_79_C_pos_94_T_Denisova_haplotype	-3.35985	-5.76105	-11.3456	-4.4509	-3.03305	-3.27547	-3.16233	-3.31408	-3.12151	-3.20754	-0.022044	-2.81745	-6.01744	-2.18894	-0.219616	0.369804	0.993527	0.939811	0.969422	0.076624	1	1	1	1	0.518493	33
chr1_202697469_202697638_pos_79_G_pos_94_C_Denisova_haplotype	-4.3519	-4.05703	-4.55122	-7.49926	-10.7541	-3.35305	-3.59623	-3.48301	-3.33199	-3.75155	-0.621797	-1.34785	-1.38834	-2.88299	-6.30902	0.873597	0.514208	0.140116	0.900511	0.925621	1	1	0.786936	1	1	13
chr1_202697469_202697638_pos_79_G_pos_94_T_Denisova_haplotype	-2.67567	-3.98893	-6.95332	-3.87221	-2.94285	-2.62008	-2.36842	-2.51033	-2.62939	-2.53242	-0.167608	-1.3355	-4.10634	-0.704426	-0.591129	0.426178	0.833423	0.841442	0.528153	0.175894	1	1	1	1	0.827783	32
chr1_202697547_rs10920464_C_Denisova_single_seq	-3.20864	-3.68182	-4.42678	-3.81914	-7.29471	-3.43505	-3.29298	-3.09283	-3.5785	-3.45406	-0.233395	-1.53384	-0.989507	0.0652806	-4.36149	0.690525	0.774219	0.224787	0.609679	0.955209	1	1	0.976257	1	1	23
chr1_202697547_rs10920464_G_Denisova_single_seq	-2.53959	-3.02917	-5.69862	-4.45967	-3.03305	-2.3576	-2.28027	-2.35919	-2.31805	-2.42017	-0.387734	-1.02413	-4.05653	-2.25092	-1.57732	0.642951	0.737056	0.671636	0.958339	0.752395	1	1	1	1	1	36
chr1_202697562_rs369850272_C_Denisova_single_seq	-3.44184	-3.29739	-6.95332	-5.02796	-5.39659	-2.71847	-2.55875	-2.73178	-2.53873	-2.75707	-0.69032	-0.823153	-3.86669	-1.96248	-3.94683	0.614125	0.30799	0.802393	0.972651	0.910598	1	1	1	1	1	27
chr1_202697562_rs369850272_T_Denisova_single_seq	-2.32442	-3.47684	-4.83784	-3.04581	-3.42323	-2.43927	-2.16546	-2.73178	-2.45409	-2.21133	-0.133985	-1.06672	-2.78559	-0.666272	-1.50759	0.10569	0.694426	0.353256	0.00741085	0.919781	0.517904	1	1	0.0820268	1	27
chr1_202704235_rs10920468_A_Denisova_single_seq	-3.29022	-4.37539	-9.61592	-3.72346	-3.8975	-2.64365	-2.91332	-3.05943	-2.7383	-2.5042	-0.235305	-2.00642	-7.09884	-0.274266	-1.56907	0.729556	0.907781	0.958316	0.127592	0.632937	1	1	1	0.652246	1	18
chr1_202704235_rs10920468_C_Denisova_single_seq	-2.42642	-3.03945	-3.32134	-2.61014	-2.88187	-2.55365	-2.53849	-2.42948	-2.53873	-2.37197	-0.531393	-0.471518	-1.34123	-0.631263	-0.419456	0.259675	0.185159	0.195837	0.132201	0.041758	0.901816	0.816748	0.923866	0.665431	0.344758	16
chr1_202706198_rs12031381_C_Denisova_single_seq	-2.44768	-2.12621	-5.00909	-3.30355	-8.55799	-1.82925	-1.44392	-1.79796	-2.22	-1.96202	-0.61843	-0.682284	-3.21113	-1.08355	-6.59597	NA	NA	NA	NA	NA	NA	NA	NA	NA	NA	2
chr1_202706198_rs12031381_T_Denisova_single_seq	-2.72527	-3.92083	-11.3456	-6.56638	-3.83528	-3.1318	-2.98618	-2.73178	-2.93787	-2.75707	0.06001	-1.07441	-7.0395	-2.98788	-1.13246	NA	NA	NA	NA	NA	NA	NA	NA	NA	NA	5
chr1_202713117_rs371709160_C_Denisova_single_seq	-2.89853	-2.45805	-4.63231	-3.98255	-3.39565	-2.34057	-2.36662	-2.26049	-2.20908	-2.48137	-0.582014	-0.644931	-2.09714	-0.988444	-1.46487	0.605344	0.12892	0.289645	0.778314	0.638732	1	0.657769	1	1	1	42
chr1_202713117_rs371709160_T_Denisova_single_seq	-2.19447	-2.55559	-3.34812	-2.77467	-3.31156	-2.17033	-2.01718	-1.93565	-2.10933	-2.0677	-0.186508	-0.43425	-1.8188	-1.1647	-2.19689	0.0777146	0.0487411	0.377951	0.468049	0.910996	0.418715	0.336484	1	1	1	60
chr1_202714397_rs12035690_A_Denisova_single_seq	-1.23216	-1.6901	-2.84978	-1.72747	-1.67466	-2.16991	-1.96151	-2.3586	-1.91224	-2.41429	0.937746	-0.25294	-0.582158	0.374224	0.635119	1.11728863101828e-05	0.22931	0.242155	0.34692	0.197736	0.00022221	0.912391	1	1	0.878607	11
chr1_202714397_rs12035690_G_Denisova_single_seq	-1.51318	-2.68734	-2.49702	-2.98715	-2.52052	-2.31763	-2.55875	-2.27865	-2.62865	-2.65055	0.902512	-0.605954	-0.313496	-0.0492791	0.00916612	0.011172	0.59309	0.0310812	0.208244	0.0796981	0.0946102	1	0.331112	0.859092	0.5306	21
chr1_202716131_rs2363965_C_Denisova_single_seq	-1.16099	-0.32615	-1.29443	0.81897	-0.987616	0.649434	0.751205	0.61181	0.743876	0.480056	-1.81042	-1.07736	-1.90624	0.0750942	-1.46767	NA	NA	NA	NA	NA	NA	NA	NA	NA	NA	1
chr1_202716131_rs2363965_T_Denisova_single_seq	-3.44903	-5.12498	-7.13882	-2.03027	-2.95278	-1.72196	-1.90398	-2.01312	-1.79334	-2.0445	-1.72707	-3.221	-5.1257	-0.236934	-0.908277	NA	NA	NA	NA	NA	NA	NA	NA	NA	NA	2
chr1_202718975_rs10494838_C_Denisova_single_seq	-4.20148	-3.57569	-5.67321	-3.38127	-10.7541	-2.71847	-3.59623	-2.73178	-3.49156	-3.64542	-0.497282	-1.12653	-2.94143	0.0327142	-5.89991	NA	NA	NA	NA	NA	NA	NA	NA	NA	NA	7
chr1_202718975_rs10494838_T_Denisova_single_seq	-3.89687	-3.57933	-11.3456	-3.87967	-3.03956	-2.07161	-2.48138	-2.36265	-2.81259	-2.21182	-1.93871	-0.382243	-6.35386	-1.76877	-0.554367	NA	NA	NA	NA	NA	NA	NA	NA	NA	NA	6
chr1_202720957_rs368719311_C_Denisova_single_seq	-1.97422	-3.19907	-0.192054	-1.88839	-5.565	-2.5788	-1.71255	-2.50838	-2.07967	-2.07903	0.604581	-1.48652	2.31633	0.191285	-3.48597	NA	NA	NA	NA	NA	NA	NA	NA	NA	NA	2
chr1_202720957_rs368719311_G_Denisova_single_seq	-2.21881	-7.14547	-2.75214	-10.9587	-6.7977	-3.66122	-3.25619	-3.69798	-3.75479	-3.50627	1.4424	-3.88928	0.94584	-7.20391	-3.29143	NA	NA	NA	NA	NA	NA	NA	NA	NA	NA	2
chr1_202723607_rs61822780_A_Denisova_single_seq	-3.32524	-3.92083	-5.48402	-3.72346	-3.46948	-3.06648	-2.66552	-2.73178	-2.70017	-2.78525	-0.2845	-1.22689	-3.2447	-1.81716	-1.3284	0.446425	0.933721	0.688054	0.855937	0.250541	1	1	1	1	0.982887	44
chr1_202723607_rs61822780_G_Denisova_single_seq	-3.62129	-3.7391	-6.4707	-3.58431	-5.31168	-2.85318	-2.5796	-2.7589	-2.6758	-2.62709	-0.848944	-1.46871	-3.87368	-0.55989	-2.68612	0.986526	0.980429	0.448068	0.317868	0.932317	1	1	1	1	1	56
chr1_202724183_rs376773490_C_Denisova_single_seq	-3.72014	-4.78451	-11.3456	-3.2376	-4.41429	-3.52198	-3.51424	-3.2365	-3.25836	-3.28513	-0.38676	-2.51755	-5.88926	-0.798579	-2.65949	0.243087	0.987022	0.978796	0.394229	0.888917	0.870425	1	1	1	1	35
chr1_202724183_rs376773490_T_Denisova_single_seq	-2.85997	-3.98893	-5.19589	-3.58143	-3.54479	-3.00115	-3.02099	-3.05943	-2.72539	-2.93865	-0.514025	-1.53498	-3.13736	-1.58871	-1.8598	0.836422	0.946993	0.211239	0.737875	0.848465	1	1	0.94977	1	1	36
chr1_202731993_202732162_pos_25_C_pos_148_A_Denisova_haplotype	-4.51984	-4.05703	-11.3456	-7.49926	-3.95973	-2.77075	-2.87965	-3.09283	-2.99653	-3.13392	-1.29453	-1.21306	-8.25281	-4.50274	-1.30644	NA	NA	NA	NA	NA	NA	NA	NA	NA	NA	9
chr1_202731993_202732162_pos_25_C_pos_148_T_Denisova_haplotype	-4.36066	-3.69883	-9.61592	-3.72346	-4.84906	-2.96016	-3.16369	-2.8789	-2.74783	-2.67858	-1.03441	-0.718094	-6.99828	-1.45823	-2.93738	0.952416	0.0809275	0.96172	0.451472	0.72232	1	0.482984	1	1	1	16
chr1_202731993_202732162_pos_25_T_pos_148_A_Denisova_haplotype	-3.57474	-4.70911	-11.3456	-5.02796	-8.55799	-3.0416	-3.10618	-3.09445	-3.05767	-3.03047	-0.429932	-1.36159	-6.667	-1.97029	-4.94137	0.729662	0.870999	0.96918	0.96153	0.896737	1	1	1	1	1	18
chr1_202731993_202732162_pos_25_T_pos_148_T_Denisova_haplotype	-4.17306	-4.78451	-9.61592	-6.39277	-10.7541	-3.52477	-3.16369	-2.96218	-3.10675	-2.93322	-1.12579	-1.80749	-6.035	-2.98099	-5.32672	0.818971	0.943477	0.938428	0.927509	0.97828	1	1	1	1	1	14
chr1_202732017_rs374596350_C_Denisova_single_seq	-3.07179	-3.47684	-7.88621	-7.49926	-3.2543	-2.82499	-2.51823	-2.4875	-2.77499	-3.28513	-0.357193	-2.144	-3.58007	-2.52058	0.318885	NA	NA	NA	NA	NA	NA	NA	NA	NA	NA	7
chr1_202732017_rs374596350_T_Denisova_single_seq	-3.07179	-7.25581	-11.3456	-7.49926	-10.7541	-3.00115	-3.36303	-3.78051	-2.53873	-2.93322	-0.0706398	-3.89278	-7.56513	-4.96053	-7.82092	NA	NA	NA	NA	NA	NA	NA	NA	NA	NA	1
chr1_202732140_rs371709227_A_Denisova_single_seq	-0.803319	-2.93506	-11.3456	-4.91845	-2.92841	-2.66854	-3.26066	-2.64177	-2.32145	-2.84802	1.86522	0.325601	-8.70387	-2.597	-0.0803856	NA	NA	NA	NA	NA	NA	NA	NA	NA	NA	2
chr1_202732140_rs371709227_T_Denisova_single_seq	-3.39597	-8.98553	-2.37726	-10.9587	-10.7541	-3.02311	-3.10243	-3.13452	-3.33994	-3.18	-0.960716	-5.44094	-0.592648	-6.19903	-6.66325	NA	NA	NA	NA	NA	NA	NA	NA	NA	NA	6
chr1_202732433_rs367855461_A_Denisova_single_seq	-2.94805	-3.27004	-6.95332	-2.63227	-3.11934	-2.39787	-2.33748	-2.17495	-2.13667	-2.39409	-0.874046	-0.905511	-4.76549	-0.578147	-1.49887	NA	NA	NA	NA	NA	NA	NA	NA	NA	NA	8
chr1_202732433_rs367855461_C_Denisova_single_seq	-3.52878	-7.25581	-11.3456	-10.9587	-10.7541	-3.27547	-2.73331	-2.6795	-3.67101	-2.5042	-0.353317	-3.48014	-6.20413	-7.28768	-7.5466	NA	NA	NA	NA	NA	NA	NA	NA	NA	NA	3
chr1_202733826_rs376571478_A_Denisova_single_seq	-3.13859	-3.57569	-5.4149	-3.92527	-3.95973	-2.48221	-2.55875	-2.58031	-2.6758	-2.6001	-0.869546	-1.31316	-3.75552	-1.30446	-1.71147	0.993144	0.867849	0.627223	0.934558	0.951697	1	1	1	1	1	75
chr1_202733826_rs376571478_G_Denisova_single_seq	-2.97737	-3.03258	-7.41976	-3.54084	-3.33876	-2.31763	-2.21327	-2.22159	-2.41356	-2.28912	-0.829916	-1.40111	-4.43451	-1.54731	-1.80955	0.990261	0.998705	0.974961	0.997147	0.978044	1	1	1	1	1	96
chr1_202734979_rs368802352_A_Denisova_single_seq	-3.13859	-4.91366	-7.88621	-4.30048	-6.36183	-2.97058	-2.8562	-2.8741	-2.99653	-2.90265	-0.725082	-2.03196	-3.99114	-2.20059	-3.07004	0.720071	0.995166	0.805403	0.9694	0.921706	1	1	1	1	1	44
chr1_202734979_rs368802352_G_Denisova_single_seq	-3.82627	-4.5655	-11.3456	-3.62778	-7.29471	-2.94001	-2.87965	-2.84239	-2.82727	-2.65055	-1.00516	-1.4026	-6.20413	-1.26484	-4.83617	0.992982	0.979677	0.98314	0.74669	0.99278	1	1	1	1	1	37
chr1_202735382_rs12026595_C_Denisova_single_seq	-1.75379	-2.99414	-3.46332	-3.01648	-2.69912	-2.29844	-2.34885	-2.31808	-2.31805	-2.2497	0.438266	-0.936204	-1.73529	-0.716793	-0.554923	1.41525507997262e-15	0.628561	0.044078	0.140564	0.00919563	1.02206616864477e-13	1	0.410673	0.688565	0.114599	174
chr1_202735382_rs12026595_T_Denisova_single_seq	-1.82084	-2.99414	-5.4149	-3.38127	-2.93432	-2.69325	-2.71048	-2.70564	-2.70017	-2.65055	0.721209	-0.57446	-2.76635	-0.754725	-0.593018	3.78504881533288e-24	0.0661723	0.366006	0.480593	0.0245692	5.60051604027675e-22	0.419757	1	1	0.235803	140
chr1_202739090_rs79209109_C_Denisova_single_seq	-2.24867	-5.35769	-7.88621	-2.58801	-2.7826	-3.27547	-3.43665	-3.31408	-3.12151	-3.28513	1.09589	-1.84006	-4.79338	0.1498	0.31745	5.89496599093951e-10	0.920349	0.528054	0.00127616	0.00774074	2.32446901161829e-08	1	1	0.018858	0.0997795	25
chr1_202739090_rs79209109_T_Denisova_single_seq	-1.89362	-2.89825	-1.33642	-1.49015	-1.3533	-2.74651	-3.02099	-2.90104	-2.93902	-2.78525	0.872623	-0.765442	0.992142	0.659204	0.879782	2.52810995540323e-10	0.298119	9.61260660468939e-07	0.00026901	5.1412017575659e-05	1.04780469638861e-08	1	6.98644248028825e-05	0.00494128	0.00150186	32
chr1_202743637_rs377743267_C_Denisova_single_seq	-3.62129	-2.68734	-2.66264	-3.2376	-3.17672	-3.35305	-2.87965	-2.90104	-3.12151	-3.36712	-0.00679333	-1.30873	-0.817381	-0.20075	0.043992	0.0289867	0.802349	0.0725873	0.135447	0.210665	0.200262	1	0.555579	0.673897	0.905168	13
chr1_202743637_rs377743267_T_Denisova_single_seq	-1.44074	-2.80186	-4.17728	-2.24469	-1.73568	-2.74461	-2.53963	-2.62991	-2.54934	-2.90265	0.423916	-0.524673	-2.13091	0.373888	0.83832	0.00116961	0.600248	0.197961	0.0148144	2.61858560137663e-05	0.0142058	1	0.926785	0.140637	0.000830072	14
chr1_202753555_rs370446175_C_Denisova_single_seq	-3.94083	-4.20745	-7.88621	-10.9587	-10.7541	-3.27547	-3.22618	-2.73178	-3.49156	-3.36712	-0.681278	-0.981271	-5.78995	-7.3802	-6.47697	NA	NA	NA	NA	NA	NA	NA	NA	NA	NA	3
chr1_202759039_rs375768247_A_Denisova_single_seq	-4.51984	-4.78451	-7.88621	-7.49926	-7.29471	-3.43505	-3.43665	-3.57553	-3.33199	-3.36712	-1.39245	-1.34234	-5.88926	-3.7294	-3.74814	0.979162	0.837309	0.733453	0.9908	0.924051	1	1	1	1	1	33
chr1_202759039_rs375768247_C_Denisova_single_seq	-4.27669	-7.25581	-3.1921	-4.30759	-10.7541	-3.13342	-3.47544	-3.52927	-3.58129	-3.64542	-1.33358	-3.32414	0.0283839	-0.285382	-5.77075	0.989258	0.99047	0.0866446	0.337076	0.958636	1	1	0.613823	1	1	18
chr1_202763945_rs371953559_A_Denisova_single_seq	-4.06528	-3.38433	-11.3456	-3.62778	-2.96624	-3.1318	-4.35587	-3.39608	-3.49156	-3.45406	-0.450782	-1.28014	-5.48591	-0.426684	1.0706	NA	NA	NA	NA	NA	NA	NA	NA	NA	NA	3
chr1_202763945_rs371953559_G_Denisova_single_seq	-3.165	-8.98553	-9.61592	-4.20338	-2.03383	-3.30782	-3.36482	-3.34055	-3.54029	-3.50002	-0.551286	-5.08927	-6.21315	-0.707919	0.174951	NA	NA	NA	NA	NA	NA	NA	NA	NA	NA	4
chr1_202765504_rs375158253_A_Denisova_single_seq	-3.52878	-4.20745	-11.3456	-3.62778	-6.36183	-3.065	-3.04254	-3.09283	-2.58299	-2.93322	-0.00679333	-0.840468	-7.0395	-0.119497	-3.71128	NA	NA	NA	NA	NA	NA	NA	NA	NA	NA	9
chr1_202765504_rs375158253_G_Denisova_single_seq	-4.27669	-6.78937	-6.09921	-7.49926	-10.7541	-3.47852	-3.33828	-3.5473	-3.26554	-3.87105	-0.830791	-3.84671	-4.72999	-5.11886	-6.00941	0.833848	0.963431	0.418077	0.948814	0.992058	1	1	1	1	1	10
chr1_202766208_rs369541576_A_Denisova_single_seq	-3.82627	-4.78451	-4.42678	-4.80895	-5.39659	-3.1318	-3.10119	-3.16288	-3.33199	-3.20754	-0.725022	-1.21836	-2.7447	-1.52205	-2.36217	0.953467	0.952335	0.409394	0.838384	0.870831	1	1	1	1	1	33
chr1_202766208_rs369541576_G_Denisova_single_seq	-4.06528	-4.5655	-7.88621	-5.28627	-10.7541	-3.1318	-3.16233	-3.16288	-3.33199	-3.45406	-1.06413	-1.53881	-5.3059	-2.98788	-6.11892	0.953733	0.977099	0.777261	0.983963	0.994408	1	1	1	1	1	33
chr1_202771020_rs371594790_A_Denisova_single_seq	-7.78482	-10.7152	-9.61592	-8.12248	-10.7541	-3.16683	-3.90795	-4.90284	-4.48559	-3.87105	-4.26378	-6.35227	-4.85544	-3.80606	-6.33175	NA	NA	NA	NA	NA	NA	NA	NA	NA	NA	4
chr1_202771020_rs371594790_G_Denisova_single_seq	-4.07116	-5.55937	-7.41976	-3.03839	-3.51891	-3.99626	-3.44461	-3.21105	-3.49404	-3.0655	-0.139524	-2.3946	-5.2798	-1.18147	-0.684041	NA	NA	NA	NA	NA	NA	NA	NA	NA	NA	8
chr1_202773530_rs368733080_A_Denisova_single_seq	-2.8893	-3.02917	-6.4707	-3.04581	-3.17672	-1.88452	-1.85762	-1.76162	-1.83018	-1.83144	-0.778336	-1.1618	-4.88718	-1.25211	-1.78348	0.992315	0.708196	0.981411	0.527208	0.842007	1	1	1	1	1	64
chr1_202773530_rs368733080_G_Denisova_single_seq	-2.28605	-2.99414	-3.11202	-3.17079	-2.672	-1.77342	-1.96151	-1.70802	-1.65439	-1.75983	-0.691823	-1.09768	-2.02876	-1.02582	-0.950135	0.753453	0.922748	0.333265	0.275681	0.30395	1	1	1	0.984731	1	61
chr1_202780127_rs369795204_A_Denisova_single_seq	-6.46738	-3.92083	-7.88621	-5.02796	-3.61459	-3.1318	-3.36303	-4.01951	-3.49156	-3.64542	-3.33558	-1.30983	-3.86669	-0.538202	-0.18986	NA	NA	NA	NA	NA	NA	NA	NA	NA	NA	3
chr1_202781351_rs192927508_C_Denisova_single_seq	-4.20148	-5.04282	-7.88621	-7.49926	-7.29471	-3.6145	-3.77568	-3.57553	-3.40957	-3.54657	-0.674218	-1.6487	-6.17819	-4.08969	-4.08717	0.924988	0.99195	0.970156	0.998855	0.979603	1	1	1	1	1	55
chr1_202781351_rs192927508_T_Denisova_single_seq	-3.79703	-3.79638	-7.88621	-3.07897	-3.51574	-3.20185	-3.33142	-2.9941	-3.0271	-3.10231	-0.697706	-1.11953	-3.77802	-0.56334	-1.11245	0.954575	0.779433	0.631627	0.422164	0.631068	1	1	1	1	1	42
chr1_202800030_rs377409974_A_Denisova_single_seq	-4.92896	-10.7152	-11.3456	-7.49926	-10.7541	-5.18048	-4.43108	-4.30614	-4.41039	-4.27718	0.122363	-6.20896	-6.95553	-4.10171	-6.47697	0.00279236	0.983575	0.953901	0.828154	0.973098	0.0300433	1	1	1	1	10
chr1_202800030_rs377409974_G_Denisova_single_seq	-6.65288	-8.98553	-11.3456	-7.33949	-10.7541	-4.2699	-4.1152	-3.63176	-3.76987	-4.19339	-2.56207	-4.26592	-7.21835	-3.07473	-6.00941	NA	NA	NA	NA	NA	NA	NA	NA	NA	NA	8
chr1_202814759_rs370594098_C_Denisova_single_seq	-3.59306	-3.98893	-7.88621	-4.13502	-4.17114	-3.13342	-3.51424	-3.39855	-3.29518	-3.13392	-0.425402	-0.312881	-4.28163	-0.926434	-2.14081	0.591064	0.74154	0.40003	0.71572	0.584575	1	1	1	1	1	32
chr1_202814759_rs370594098_T_Denisova_single_seq	-3.35985	-3.29739	-4.55122	-3.54084	-3.42323	-3.35305	-3.22618	-3.31408	-3.40957	-3.28513	-0.435815	-0.743529	-1.6285	-0.949074	-1.16444	0.692503	0.728656	0.358021	0.824486	0.589772	1	1	1	1	1	41
chr1_202814961_rs375621573_C_Denisova_single_seq	-3.13859	-3.89157	-4.69453	-3.17673	-2.81193	-3.06648	-2.87965	-3.05943	-2.88576	-2.96515	0.210603	-1.56569	-2.01385	-0.609854	-0.127201	1.34931458593144e-05	0.800193	0.13469	0.535792	0.292263	0.000264192	1	0.771049	1	1	32
chr1_202814961_rs375621573_T_Denisova_single_seq	-3.28227	-5.35769	-11.3456	-4.16428	-7.29471	-3.93404	-3.51424	-3.57553	-3.76987	-3.54657	0.510653	-1.78039	-7.0395	-0.800511	-5.19273	0.0124804	0.911077	0.997891	0.846984	0.915022	0.103451	1	1	1	1	31
chr1_203022464_rs367987128_C_Denisova_single_seq	-3.36871	-4.29142	-9.61592	-3.72346	-4.07985	-3.20185	-3.01436	-3.16467	-3.0271	-3.28733	-0.770611	-1.26598	-6.53896	-0.52245	-1.81101	0.885197	0.743055	0.869765	0.545015	0.702371	1	1	1	1	1	30
chr1_203022464_rs367987128_T_Denisova_single_seq	-3.24545	-4.20745	-5.5797	-3.99171	-3.51891	-3.0984	-3.29298	-3.19969	-3.22675	-3.07861	-0.350999	-1.6178	-3.20878	-0.952223	-0.574714	0.384576	0.854534	0.259338	0.604868	0.521947	1	1	1	1	1	26
chr1_203031144_rs374987055_G_Denisova_single_seq	-3.13859	-5.35769	-4.10723	-4.03983	-3.83528	-3.52198	-3.59623	-3.57553	-3.67101	-3.75155	-0.00679333	-3.55063	-0.321162	-0.411196	-0.160537	0.367123	0.997386	0.0535799	0.557792	0.357223	1	1	0.46552	1	1	25
chr1_203031144_rs374987055_T_Denisova_single_seq	-2.77754	-3.92083	-3.92779	-3.45885	-3.10309	-3.065	-2.64339	-2.90104	-2.72454	-2.87208	0.418987	-0.990399	-1.41133	-0.199696	-0.368315	8.11864039178061e-05	0.891538	0.160536	0.158167	0.134302	0.00135024	1	0.843537	0.737805	0.715452	39
chr1_203031376_rs375399786_C_Denisova_single_seq	-1.24108	-1.75464	-1.72678	-2.20754	-3.35986	-1.03494	-1.10426	-1.05215	-1.09714	-1.11352	-0.137881	-0.791114	-1.43246	-0.18124	-2.04923	NA	NA	NA	NA	NA	NA	NA	NA	NA	NA	6
chr1_203031376_rs375399786_T_Denisova_single_seq	-2.72618	-3.80132	-8.66686	-3.58431	-5.77053	-2.80402	-2.46064	-2.84239	-2.67899	-2.62532	-0.287855	-1.2089	-4.03896	-1.18627	-2.72599	0.48717	0.833738	0.770747	0.800011	0.845745	1	1	1	1	1	20
chr1_203033656_rs368232093_A_Denisova_single_seq	-4.3519	-5.35769	-7.88621	-6.56638	-3.42323	-3.6145	-3.04254	-2.84239	-3.33199	-2.70282	-1.61847	-2.99107	-6.68146	-1.81962	-1.17353	0.952746	0.924761	0.727034	0.763726	0.351212	1	1	1	1	1	11
chr1_203033656_rs368232093_G_Denisova_single_seq	-4.70995	-7.25581	-11.3456	-3.81914	-10.7541	-3.1318	-2.98618	-3.48301	-3.18832	-3.45406	-1.57815	-5.05871	-7.18992	-1.28042	-4.92337	NA	NA	NA	NA	NA	NA	NA	NA	NA	NA	7
chr1_203034265_rs372686344_A_Denisova_single_seq	-2.14202	-2.17997	-2.81036	-2.11007	-2.56927	-1.80033	-1.6899	-1.81675	-1.82993	-1.65312	-0.2458	-0.893931	-1.31531	-0.908718	-0.965749	0.0648306	0.232527	0.0107775	0.0301305	0.0263417	0.367883	0.919681	0.158385	0.24088	0.249286	127
chr1_203034265_rs372686344_G_Denisova_single_seq	-1.99559	-1.9637	-2.81089	-2.11041	-2.16181	-1.85683	-1.8966	-1.87465	-1.88534	-1.92153	-0.307251	-0.42008	-1.03064	-0.474608	-0.684046	0.00191413	0.0314401	0.00110708	7.67486194948239e-05	0.0123129	0.021694	0.24272	0.0282682	0.00166173	0.141911	126
chr1_203035335_rs376919949_G_Denisova_single_seq	-4.06528	-3.68182	-7.88621	-3.30764	-3.10309	-3.35305	-3.22618	-3.39608	-3.18832	-3.36712	-0.725022	-0.469102	-3.00301	-0.429592	-0.370997	0.874648	0.34667	0.28829	0.17997	0.264656	1	1	1	0.792243	1	35
chr1_203035335_rs376919949_T_Denisova_single_seq	-3.62129	-2.89825	-7.41976	-3.76972	-6.18822	-2.91068	-3.25958	-3.2365	-3.25836	-3.32612	-0.281973	0.161086	-4.64971	-0.788938	-3.85426	0.333059	0.125492	0.669651	0.479162	0.941092	1	0.648077	1	1	1	56
chr1_203036390_rs370075411_G_Denisova_single_seq	-2.77754	-2.63309	-2.89031	-2.63227	-2.96624	-2.24188	-2.33109	-2.31808	-2.29839	-2.2497	-0.636512	-0.528907	-0.929341	-0.531536	-0.880715	0.365443	0.156024	0.000184744	0.226941	0.00366631	1	0.73873	0.00650356	0.896027	0.054977	97
chr1_203044444_203044613_pos_48_C_pos_124_G_Denisova_haplotype	-4.20148	-3.47684	-7.88621	-2.98715	-3.83528	-3.065	-2.98618	-2.84239	-2.82727	-2.99707	-1.54521	-1.63641	-5.88926	-0.992863	-2.84959	0.999714	0.940769	0.995786	0.53241	0.748899	1	1	1	1	1	43
chr1_203044444_203044613_pos_48_C_pos_124_T_Denisova_haplotype	-2.9468	-3.57569	-2.561	-3.30764	-2.61972	-2.52647	-2.10419	-2.31808	-1.88428	-2.2497	-0.884427	-1.42148	-1.11072	-1.04035	-1.23561	0.97502	0.983543	0.00226511	0.755074	0.439535	1	1	0.0496347	1	1	35
chr1_203044444_203044613_pos_48_G_pos_124_G_Denisova_haplotype	-3.94083	-7.25581	-11.3456	-7.49926	-10.7541	-3.6145	-3.59623	-3.89507	-3.76987	-3.86611	-0.163763	-3.38128	-6.20413	-4.56139	-6.11892	0.881237	0.980305	0.919196	0.945913	0.990883	1	1	1	1	1	17
chr1_203044444_203044613_pos_48_G_pos_124_T_Denisova_haplotype	-1.28794	-10.7152	-11.3456	-10.9587	-10.7541	-4.70315	-3.16233	-4.47408	-5.23699	-3.54657	3.41521	-7.55291	-6.87156	-5.7217	-7.20758	NA	NA	NA	NA	NA	NA	NA	NA	NA	NA	1
chr1_203044491_rs373525677_C_Denisova_single_seq	-2.10815	-1.80535	-3.3741	-2.50337	-3.33629	-3.20185	-2.93193	-2.73178	-2.82727	-3.45406	0.181242	0.912182	-0.642314	1.07108	0.30913	NA	NA	NA	NA	NA	NA	NA	NA	NA	NA	5
chr1_203044491_rs373525677_G_Denisova_single_seq	-4.43489	-3.08209	-6.31327	-7.24977	-5.27451	-3.82369	-3.99767	-3.92269	-3.72554	-3.63034	-0.117137	0.955874	-3.895	-3.31967	-1.56896	NA	NA	NA	NA	NA	NA	NA	NA	NA	NA	4
chr1_203044567_rs370298214_G_Denisova_single_seq	-2.80467	-3.06419	-7.88621	-3.62778	-4.42537	-2.57213	-2.71048	-2.53316	-2.58299	-2.57573	-0.439735	-0.606719	-4.952	-1.04627	-2.16977	0.475072	0.347552	0.977404	0.750262	0.999695	1	1	1	1	1	190
chr1_203044567_rs370298214_T_Denisova_single_seq	-2.44607	-2.506	-4.61933	-3.04581	-3.42323	-2.15257	-2.14998	-2.07932	-2.14133	-2.0673	-0.58416	-0.812081	-3.33946	-1.18299	-1.56099	0.828046	0.0156495	0.905909	0.569116	0.941917	1	0.141384	1	1	1	198
chr1_203046412_rs369458492_C_Denisova_single_seq	-3.77321	-4.29142	-11.3456	-7.49926	-7.29471	-3.31426	-3.47963	-3.27529	-3.18994	-3.0989	-0.423785	-1.57877	-6.68146	-3.5097	-5.46328	0.704189	0.799783	0.999736	0.999705	0.994548	1	1	1	1	1	42
chr1_203046412_rs369458492_T_Denisova_single_seq	-3.62129	-3.29739	-7.88621	-3.81914	-3.2543	-2.39757	-2.26254	-2.27865	-2.29839	-2.75707	-0.974829	-0.855651	-5.2067	-1.7751	-1.69943	0.957573	0.57726	0.948215	0.688309	0.271361	1	1	1	1	1	41
chr1_203049077_rs377121421_A_Denisova_single_seq	-4.45371	-5.68287	-11.3456	-6.5502	-10.7541	-3.67073	-3.25958	-3.31629	-3.45057	-3.50031	-0.885508	-2.56191	-6.33329	-3.80956	-5.48416	0.880701	0.985124	0.941043	0.977312	0.944481	1	1	1	1	1	22
chr1_203049077_rs377121421_C_Denisova_single_seq	-3.82627	-5.04282	-11.3456	-5.60114	-10.7541	-3.52198	-3.43665	-3.67438	-3.67101	-3.28513	-1.06325	-1.88733	-6.68146	-1.9474	-5.32672	0.904001	0.98972	0.998879	0.979246	0.990508	1	1	1	1	1	27
chr1_203049983_rs368851432_C_Denisova_single_seq	-5.18727	-4.5655	-7.88621	-10.9587	-4.41429	-3.6145	-3.51424	-2.96218	-3.67101	-3.54657	-1.56039	-1.38371	-4.92403	-5.7217	-2.12465	0.985964	0.75415	0.762831	0.950163	0.753733	1	1	1	1	1	15
chr1_203049983_rs368851432_T_Denisova_single_seq	-4.21504	-3.98893	-9.61592	-2.72508	-3.62925	-2.72214	-3.19709	-3.02751	-3.15492	-3.10918	-1.01131	-1.35967	-6.17795	0.277174	-1.05509	0.970743	0.79758	0.881332	7.62624745757336e-05	0.295409	1	1	1	0.00165436	1	16
chr1_203156080_rs10399931_C_QTLs_single_seq	-3.44184	-3.13782	-4.01472	-3.17079	-3.33629	-2.66803	-2.82921	-2.4003	-2.37414	-2.6001	-0.477187	-0.583993	-1.22999	-0.671199	-2.00266	0.578087	0.503246	0.258454	0.128685	0.938599	1	1	1	0.655301	1	41
chr1_203156080_rs10399931_T_QTLs_single_seq	-3.11453	-3.84214	-7.88621	-3.54331	-10.7541	-3.47852	-3.29949	-3.31408	-3.41178	-3.03357	-0.0316556	-1.70192	-3.86081	-0.997543	-5.61332	0.166047	0.921619	0.737568	0.728361	0.991648	0.694731	1	1	1	1	32
chr1_203208360_rs118027912_C_QTLs_single_seq	-3.00794	-3.2154	-7.88621	-3.92527	-3.51574	-2.94001	-2.60045	-2.90104	-2.88151	-2.75707	-0.399783	-0.699363	-6.01186	-1.42948	-1.33225	0.562492	0.651381	0.873308	0.809477	0.258021	1	1	1	1	0.9955	61
chr1_203208360_rs118027912_T_QTLs_single_seq	-2.67482	-3.38433	-5.19589	-3.2376	-3.72072	-2.39757	-2.68765	-2.44324	-2.49579	-2.6001	-0.293415	-0.698841	-3.41213	-1.15484	-0.838211	0.258058	0.488917	0.687968	0.160496	0.610624	0.898357	1	1	0.744275	1	63
chr1_203428708_rs72743604_T_QTLs_single_seq	-1.77076	-2.49464	-5.7839	-6.05905	-5.5178	-2.19088	-2.16119	-2.70432	-1.81682	-1.88405	0.420118	-0.333445	-3.07958	-4.24224	-3.63375	NA	NA	NA	NA	NA	NA	NA	NA	NA	NA	2
chr1_203489032_rs115988858_A_QTLs_single_seq	-3.72014	-10.7152	-11.3456	-6.0045	-7.29471	-4.70315	-3.68316	-3.67438	-3.5785	-3.64542	0.983011	-7.03208	-7.67126	-2.426	-3.64929	NA	NA	NA	NA	NA	NA	NA	NA	NA	NA	1
chr1_203489032_rs115988858_G_QTLs_single_seq	-3.57503	-5.84031	-11.3456	-7.16998	-6.82827	-3.065	-3.47544	-3.33418	-3.58129	-3.61662	-0.0414626	-3.56315	-6.75097	-3.16954	-2.7155	0.585107	0.94382	0.792449	0.857521	0.687202	1	1	1	1	1	10
chr1_203601198_rs377618989_C_Denisova_single_seq	-4.43587	-5.84031	-11.3456	-5.80282	-8.27705	-3.39405	-3.80473	-3.31629	-3.19483	-3.32612	-0.854788	-2.36988	-6.33329	-1.91517	-5.51626	0.815709	0.907086	0.814468	0.82067	0.952336	1	1	1	1	1	14
chr1_203601198_rs377618989_T_Denisova_single_seq	-3.82627	-4.78451	-11.3456	-6.0045	-10.7541	-3.6145	-3.10119	-3.31408	-3.25836	-3.36712	-0.585807	-1.45859	-6.87156	-3.00797	-5.32672	0.787185	0.890777	0.993019	0.909628	0.996806	1	1	1	1	1	23
chr1_203607375_rs371812498_C_Denisova_single_seq	-3.28227	-3.79638	-4.83784	-4.30048	-4.09593	-2.82499	-2.82921	-3.02603	-2.88151	-2.81343	-0.723367	-1.39883	-2.63842	-1.67184	-1.84624	0.999606	0.935087	0.300694	0.963816	0.990912	1	1	1	1	1	137
chr1_203607375_rs371812498_T_Denisova_single_seq	-3.77321	-4.47045	-11.3456	-4.53487	-7.29471	-3.1318	-3.07186	-3.16288	-3.18832	-3.17073	-0.823002	-1.63269	-5.88926	-1.56489	-4.59883	0.993555	0.999105	0.999882	0.990902	0.999978	1	1	1	1	1	136
chr1_203610791_rs370107788_A_Denisova_single_seq	-5.50214	-5.35769	-11.3456	-10.9587	-3.51574	-3.6145	-3.77568	-3.57553	-3.87599	-3.20754	-2.30029	-1.38922	-6.87156	-4.4416	-2.15291	NA	NA	NA	NA	NA	NA	NA	NA	NA	NA	9
chr1_203610791_rs370107788_G_Denisova_single_seq	-7.78482	-8.23815	-9.61592	-9.22898	-6.59093	-4.4281	-4.1152	-3.95729	-4.32641	-4.20197	-3.10639	-3.75921	-5.68084	-4.62373	-1.81384	NA	NA	NA	NA	NA	NA	NA	NA	NA	NA	4
chr1_208507857_rs12402159_C_QTLs_single_seq	-3.52878	-3.29739	-6.95332	-4.30048	-3.42323	-3.065	-3.16233	-3.09283	-3.05767	-3.06387	-0.677178	-0.694541	-2.90954	-1.51101	-0.636596	0.892641	0.596101	0.377701	0.879619	0.221235	1	1	1	1	0.927513	57
chr1_208507857_rs12402159_T_QTLs_single_seq	-2.72618	-2.92734	-4.2395	-4.23238	-4.42537	-2.85318	-2.90579	-2.96218	-2.9119	-2.96515	-0.178932	-0.251034	-1.81182	-0.989804	-1.88202	0.144266	0.102334	0.101122	0.520909	0.958176	0.63717	0.565197	0.663558	1	1	60
chr1_208783430_rs76565484_C_QTLs_single_seq	-3.77321	-4.00191	-11.3456	-3.42424	-10.7541	-3.16683	-3.47544	-3.31629	-3.12151	-3.54974	-0.259913	-0.991441	-6.57195	-0.0736513	-5.41164	0.195282	0.788268	0.950551	0.401984	0.935762	0.767163	1	1	1	1	22
chr1_208783430_rs76565484_G_QTLs_single_seq	-3.72014	-5.35769	-9.61592	-7.03282	-4.82147	-3.87676	-3.72942	-4.23093	-3.45057	-3.76856	-0.663117	-1.72777	-5.35239	-2.74778	-2.08155	0.368716	0.967022	0.83684	0.997053	0.556879	1	1	1	1	1	34
chr1_208857946_rs12119681_A_Neanderthal_single_seq	-2.24867	-3.03258	-5.07983	-3.72029	-3.11027	-1.80676	-2.02384	-2.01312	-1.79334	-1.81746	-0.395495	-0.938141	-3.11562	-1.01535	-1.5371	0.880868	0.458241	0.732534	0.748954	0.450915	1	1	1	1	1	46
chr1_208857946_rs12119681_G_Neanderthal_single_seq	-1.83455	-2.38881	-3.06487	-2.11007	-2.52052	-1.26231	-1.48075	-1.73445	-1.28188	-1.48348	-0.345817	-0.978247	-1.47468	-0.616857	-0.885454	0.028287	0.636316	0.0243397	0.0230905	0.169303	0.196413	1	0.281977	0.196941	0.810986	47
chr1_208858842_rs74484859_A_Neanderthal_single_seq	-2.26736	-2.60403	-3.76722	-2.79904	-2.47636	-2.1389	-1.85338	-1.84641	-1.94334	-2.14156	-0.529721	-0.517567	-2.4702	-1.39565	-0.708074	0.680614	0.311121	0.51209	0.481582	0.468892	1	1	1	1	1	16
chr1_208858842_rs74484859_G_Neanderthal_single_seq	-4.06528	-4.21621	-6.65055	-6.15411	-3.21969	-2.64861	-2.90769	-2.60633	-2.83121	-2.28912	-0.989127	-2.13044	-3.86028	-2.77421	-0.86487	0.962408	0.94673	0.76756	0.987433	0.608367	1	1	1	1	1	26
chr1_208860463_rs76856261_C_Neanderthal_single_seq	-2.72527	-4.37539	-4.01472	-2.63227	-3.72072	-3.1318	-2.93193	-2.73178	-3.05767	-3.13392	0.247243	-1.05688	-1.58043	-0.546846	-0.717122	0.0241932	0.823134	0.129908	0.493434	0.558549	0.174425	1	0.75742	1	1	23
chr1_208860463_rs76856261_T_Neanderthal_single_seq	-3.28227	-3.68182	-7.88621	-5.02796	-3.51574	-3.35305	-3.36303	-3.57553	-3.67101	-3.64542	-0.00679333	-0.394736	-5.25715	-1.9474	-0.905858	0.00475806	0.088542	0.453053	0.759842	0.2079	0.0468941	0.513505	1	1	0.899342	25
chr1_208861069_208861238_pos_63_A_pos_109_C_Neanderthal_haplotype	-3.35985	-3.47684	-5.98809	-4.03983	-4.24635	-2.66803	-2.82921	-2.73178	-2.53873	-2.65055	-0.719739	-1.07378	-2.59361	-1.9474	-2.31389	0.75768	0.595885	0.281613	0.734458	0.857552	1	1	1	1	1	23
chr1_208861069_208861238_pos_63_A_pos_109_T_Neanderthal_haplotype	-3.13859	-3.38433	-7.88621	-3.17079	-3.33629	-2.77075	-2.68765	-2.78602	-2.72454	-2.65055	-0.618899	-0.852934	-6.20413	-1.03758	-1.40838	0.850834	0.424214	0.995943	0.438864	0.63401	1	1	1	1	1	35
chr1_208861069_208861238_pos_63_G_pos_109_C_Neanderthal_haplotype	-2.32652	-4.00191	-7.41976	-3.54084	-5.69532	-2.74651	-2.64129	-2.48603	-2.65686	-2.4901	-0.359116	-0.946853	-5.28498	-1.69078	-2.88052	0.525804	0.870742	0.605446	0.660956	0.945736	1	1	1	1	1	28
chr1_208861069_208861238_pos_63_G_pos_109_T_Neanderthal_haplotype	-3.36871	-3.18079	-7.88621	-3.72346	-3.18467	-2.92514	-2.85443	-2.6795	-2.85643	-2.81343	-0.729604	-0.831588	-4.30751	-1.26559	-0.720299	0.644234	0.416472	0.802309	0.560576	0.136858	1	1	1	1	0.723866	40
chr1_208861131_rs17013066_A_Neanderthal_single_seq	-3.24545	-3.06419	-7.88621	-3.46106	-4.219	-2.39757	-2.66688	-2.7589	-2.49641	-2.81343	-0.701984	-0.657444	-4.98018	-1.01189	-1.23147	0.855516	0.340112	0.837405	0.333568	0.889522	1	1	1	1	1	44
chr1_208861131_rs17013066_G_Neanderthal_single_seq	-3.44184	-2.92734	-7.88621	-4.16428	-3.95973	-2.94001	-2.44043	-2.90104	-2.82727	-2.65055	-0.600544	-0.936634	-4.49013	-1.44364	-1.85476	0.87218	0.85652	0.910405	0.781019	0.938004	1	1	1	1	1	41
chr1_208861177_rs17013070_C_Neanderthal_single_seq	-2.67823	-3.57933	-7.88621	-3.1474	-3.8975	-2.67573	-2.75689	-2.56137	-2.58579	-2.37135	-0.485039	-1.0336	-5.33767	-1.13737	-1.84475	0.363182	0.787835	0.95007	0.770324	0.752525	1	1	1	1	1	30
chr1_208861177_rs17013070_T_Neanderthal_single_seq	-2.6521	-3.17661	-3.848	-2.85041	-2.68788	-2.26153	-2.26293	-2.16692	-2.20908	-2.08547	-0.568565	-0.969413	-2.3737	-0.988024	-0.619158	0.772972	0.152192	0.597206	0.375332	0.457131	1	0.728178	1	1	1	46
chr1_208861886_208862055_pos_45_A_pos_127_C_Neanderthal_haplotype	-3.82627	-3.79638	-11.3456	-4.16428	-3.95973	-3.00115	-2.64339	-2.53316	-2.77499	-3.20754	-0.548646	-0.695189	-4.92403	-1.32939	-1.66339	0.845754	0.550037	0.863555	0.521183	0.637624	1	1	1	1	1	11
chr1_208861886_208862055_pos_45_A_pos_127_T_Neanderthal_haplotype	-4.70995	-6.02016	-11.3456	-7.38892	-10.7541	-3.43702	-3.6397	-3.78051	-3.7735	-3.51834	-0.884244	-3.6692	-7.00296	-4.27038	-6.00941	NA	NA	NA	NA	NA	NA	NA	NA	NA	NA	6
chr1_208861886_208862055_pos_45_G_pos_127_C_Neanderthal_haplotype	-4.92896	-4.78451	-11.3456	-7.49926	-7.29471	-3.6145	-4.50629	-3.39608	-3.87599	-3.36712	-0.734267	-0.314224	-7.18992	-4.56139	-4.36149	NA	NA	NA	NA	NA	NA	NA	NA	NA	NA	7
chr1_208861886_208862055_pos_45_G_pos_127_T_Neanderthal_haplotype	-3.82627	-3.47684	-7.88621	-5.60114	-4.82341	-2.94001	-3.68316	-2.90104	-3.25836	-2.81343	-0.69447	-0.308772	-6.09742	-1.04277	-1.41249	0.41919	0.754799	0.815829	0.915509	0.719349	1	1	1	1	1	11
chr1_208861930_rs77521701_A_Neanderthal_single_seq	-2.88815	-4.78451	-4.42678	-2.11007	-3.2543	-2.66803	-3.10119	-2.44324	-2.93787	-2.6001	-0.409017	-2.10326	-2.69385	-0.218208	-1.13798	0.569098	0.90067	0.514395	0.312875	0.228425	1	1	1	1	0.942263	19
chr1_208861930_rs77521701_G_Neanderthal_single_seq	-3.00794	-3.47684	-1.59577	-2.67793	-2.14312	-2.39757	-2.60045	-2.3586	-2.53873	-2.5042	-0.992579	-1.0271	-0.448002	-0.293057	-0.469671	0.353553	0.0893839	0.0513112	0.221354	0.356361	1	0.516376	0.452585	0.884681	1	19
chr1_208862012_rs78350784_C_Neanderthal_single_seq	-2.40437	-2.48162	-2.97495	-4.80895	-2.14312	-2.77075	-2.73331	-2.44324	-2.33577	-2.65055	-0.197298	-1.07098	-1.87263	-1.68535	-0.5868	NA	NA	NA	NA	NA	NA	NA	NA	NA	NA	9
chr1_208862012_rs78350784_T_Neanderthal_single_seq	-4.13338	-4.47045	-11.3456	-7.49926	-10.7541	-3.36192	-3.60616	-3.3692	-3.45524	-3.28733	-0.891024	-0.648942	-7.35538	-3.94834	-6.55217	0.931776	0.840393	0.997675	0.969432	0.979332	1	1	1	1	1	16
chr1_208863839_rs57956783_A_Neanderthal_single_seq	-2.07506	-2.36669	-3.16162	-1.97577	-2.27969	-1.73402	-1.61419	-1.6823	-1.75296	-1.71895	-0.27763	-0.929239	-1.65729	-0.273707	-1.13297	0.00146784	0.60325	0.0971346	0.074209	0.173849	0.0172559	1	0.648111	0.456953	0.822116	56
chr1_208863839_rs57956783_G_Neanderthal_single_seq	-2.24867	-2.53037	-6.39144	-2.63227	-2.56927	-1.82776	-1.83169	-1.87435	-1.88428	-1.84539	-0.468259	-0.783014	-4.1057	-0.747989	-0.73246	0.224076	0.450668	0.904272	0.379496	0.0257113	0.830232	1	1	1	0.245004	45
chr1_208864984_rs77326612_C_Neanderthal_single_seq	-3.89687	-3.80132	-9.61592	-6.39277	-9.02443	-3.31426	-3.13176	-3.31629	-3.45057	-3.9613	-0.828002	-0.241747	-5.96193	-3.16994	-4.53743	0.770845	0.486044	0.646895	0.888647	0.893142	1	1	1	1	1	18
chr1_208864984_rs77326612_T_Neanderthal_single_seq	-4.06528	-3.29739	-11.3456	-4.16428	-3.72072	-2.94001	-2.78046	-2.90104	-3.49156	-2.81343	-0.944914	-0.724083	-6.46245	-1.19952	-1.7311	0.979183	0.60145	0.870045	0.559889	0.673474	1	1	1	1	1	19
chr1_208916495_rs75822751_C_Neanderthal_single_seq	-2.6025	-3.29739	-5.98809	-3.76972	-3.1399	-2.22366	-2.26254	-2.3586	-2.43497	-2.41429	-0.399406	-1.29644	-3.91809	-1.91276	-1.51298	0.662036	0.985672	0.748595	0.985779	0.917203	1	1	1	1	1	88
chr1_208916495_rs75822751_T_Neanderthal_single_seq	-2.72618	-3.79638	-5.00579	-3.88006	-3.37976	-2.37731	-2.47933	-2.44324	-2.37414	-2.55135	-0.4015	-1.53189	-2.43207	-1.33048	-1.51839	0.461751	0.999811	0.610779	0.988939	0.797943	1	1	1	1	1	122
chr1_208922244_208922413_pos_58_C_pos_114_A_Neanderthal_haplotype	-3.35985	-3.22426	-4.49277	-3.2829	-2.79298	-2.33734	-2.31625	-2.06863	-2.19215	-2.13751	-0.892887	-1.34003	-2.78427	-1.07745	-0.987488	0.841528	0.437041	0.407364	0.663833	0.525182	1	1	1	1	1	12
chr1_208922244_208922413_pos_58_C_pos_114_G_Neanderthal_haplotype	-3.52878	-2.53037	-5.98809	-3.45885	-10.7541	-2.66803	-2.82921	-2.96218	-2.82727	-2.93322	-0.143644	-0.0618476	-3.02591	-0.840799	-5.32672	0.639759	0.575477	0.588228	0.422837	0.909466	1	1	1	1	1	15
chr1_208922244_208922413_pos_58_T_pos_114_G_Neanderthal_haplotype	-3.52878	-4.78451	-7.88621	-4.03983	-4.24635	-3.065	-3.10119	-2.90104	-2.77499	-2.87208	-0.637784	-1.08792	-5.10018	-1.16314	-2.00922	0.855285	0.960627	0.872121	0.78656	0.769505	1	1	1	1	1	35
chr1_208922301_rs12407497_C_Neanderthal_single_seq	-4.06528	-3.92671	-9.61592	-4.55472	-5.16388	-3.54747	-3.68316	-3.62495	-3.39626	-3.55934	-0.558846	-0.669275	-5.25741	-2.19583	-1.90214	0.54919	0.565361	0.778311	0.92836	0.477488	1	1	1	1	1	16
chr1_208922301_rs12407497_T_Neanderthal_single_seq	-3.94083	-5.35769	-11.3456	-10.9587	-7.29471	-3.1318	-3.51424	-3.39608	-3.40957	-3.06387	-1.19367	-1.23958	-6.68146	-5.98002	-5.6416	0.951419	0.841458	0.932092	0.998478	0.9861	1	1	1	1	1	21
chr1_208922357_rs12403851_A_Neanderthal_single_seq	-3.21582	-3.49219	-7.88621	-3.73306	-3.09705	-3.1771	-3.25958	-3.06253	-3.49404	-3.46499	-0.665075	-0.902079	-4.21183	-0.0253378	-0.488446	0.466657	0.365971	0.628025	0.555206	0.10534	1	1	1	1	0.62828	16
chr1_208922357_rs12403851_G_Neanderthal_single_seq	-2.63328	-4.21621	-11.3456	-4.04478	-3.75958	-2.85981	-2.9611	-3.6668	-3.33397	-3.06387	-0.389475	-1.97943	-6.0467	-1.29185	-1.367	0.615566	0.856919	0.587873	0.744888	0.693843	1	1	1	1	1	18
chr1_209206583_rs191400455_A_Neanderthal_single_seq	-2.04271	-2.92734	-3.55774	-2.98715	-3.2543	-1.94301	-1.85673	-1.76136	-1.77756	-1.96799	-0.585218	-1.36653	-2.3171	-1.46494	-1.4909	0.717439	0.955666	0.349122	0.919796	0.871723	1	1	1	1	1	81
chr1_209206583_rs191400455_G_Neanderthal_single_seq	-1.98011	-2.58082	-2.69818	-2.72508	-2.38346	-1.67051	-1.64557	-1.58271	-1.65439	-1.60258	-0.624857	-1.16165	-1.49639	-1.08416	-1.23764	0.935382	0.838906	0.0844131	0.279761	0.221778	1	1	0.604424	0.990348	0.928177	109
chr1_209207032_rs74805213_C_Neanderthal_single_seq	-2.48967	-3.101	-4.3695	-2.52422	-3.07148	-2.74461	-2.66552	-2.87171	-2.47494	-2.57573	0.198602	-0.749609	-2.53702	-0.744559	-0.837689	0.0496609	0.434305	0.188114	0.331522	0.436229	0.301694	1	0.906157	1	1	60
chr1_209207032_rs74805213_T_Neanderthal_single_seq	-2.83179	-3.92083	-5.67321	-3.81914	-3.42323	-2.82499	-2.82921	-2.84239	-2.82727	-2.93322	-0.264079	-1.66977	-2.61094	-1.31442	-0.638566	0.0481544	0.919602	0.624671	0.604616	0.341699	0.294403	1	1	1	1	51
chr1_209232334_rs71515137_C_Neanderthal_single_seq	-4.06528	-4.20745	-6.39144	-3.45885	-7.29471	-3.6145	-3.51424	-3.57553	-3.5785	-3.28513	-0.800052	-1.47414	-3.65966	0.142511	-3.54316	0.911839	0.873326	0.520979	0.288414	0.837551	1	1	1	1	1	15
chr1_209232334_rs71515137_T_Neanderthal_single_seq	-3.10829	-4.13224	-5.63015	-3.92527	-3.2565	-2.08481	-2.38761	-1.84988	-2.09243	-1.86085	-1.02348	-1.7681	-3.50956	-1.76585	-1.83021	0.565533	0.908204	0.620516	0.747757	0.826193	1	1	1	1	1	14
chr1_209235123_rs150577587_C_Neanderthal_single_seq	-1.50252	-2.01574	-3.18599	-1.92508	-1.71529	-1.7083	-1.94805	-1.81703	-1.6903	-1.83085	0.231679	-0.380777	-1.30725	-0.134557	-0.253346	1.3291807252335e-08	0.00176522	0.0291973	0.000259643	0.000471057	4.36888816524832e-07	0.0231749	0.31868	0.00481006	0.0101363	50
chr1_209235123_rs150577587_T_Neanderthal_single_seq	-1.38599	-1.74658	-1.62968	-1.31304	-1.40763	-1.5514	-1.54038	-1.5589	-1.82993	-1.67906	0.215028	-0.52741	-0.81855	0.107797	0.104753	3.63792237730507e-05	0.0135158	0.00293725	0.00749105	0.000262236	0.000654725	0.126165	0.0609522	0.082713	0.00613077	41
chr1_209238913_rs147435889_C_Neanderthal_single_seq	-2.55754	-3.56811	-6.54105	-2.99753	-2.87442	-3.0025	-3.07186	-2.87171	-2.80113	-2.87707	-0.150603	-1.36937	-4.12769	-0.479893	-0.728436	0.394011	0.723884	0.765884	0.168222	0.261564	1	1	1	0.763745	1	36
chr1_209238913_rs147435889_T_Neanderthal_single_seq	-3.07179	-2.63309	-3.76821	-3.2376	-3.61459	-3.00115	-2.93193	-3.02603	-2.82727	-3.06387	-0.157999	-0.0160361	-2.01762	-0.698867	-1.73644	0.032819	0.0101095	0.140103	0.519893	0.768711	0.220408	0.0997665	0.786936	1	1	43
chr1_209240342_rs111722272_T_Neanderthal_single_seq	-2.72527	-10.7152	-1.87193	-3.10695	-10.7541	-2.27925	-2.98618	-2.4875	-2.82727	-2.6001	-0.446014	-7.72907	0.615567	-0.279679	-8.15405	NA	NA	NA	NA	NA	NA	NA	NA	NA	NA	1
chr1_209241214_rs77036502_C_Neanderthal_single_seq	-3.37994	-1.70341	-3.59114	-4.55472	-2.73049	-2.66888	-2.96366	-2.75758	-3.17372	-3.41059	-0.439655	-0.0744859	-1.38801	-1.25027	1.21672	NA	NA	NA	NA	NA	NA	NA	NA	NA	NA	6
chr1_209241214_rs77036502_G_Neanderthal_single_seq	-3.53157	-2.98225	-11.3456	-3.76972	-3.10488	-3.47852	-3.33142	-3.2365	-3.12299	-3.10918	-0.300491	0.275711	-7.59438	-1.01203	-0.581788	0.444049	0.65259	0.974139	0.464569	0.277952	1	1	1	1	1	10
chr1_209243401_rs74979958_A_Neanderthal_single_seq	-4.20148	-3.38433	-11.3456	-2.11007	-6.36183	-3.52198	-3.10119	-3.2365	-3.33199	-3.13392	-0.532422	-0.283135	-6.68146	-1.49733	-3.22791	NA	NA	NA	NA	NA	NA	NA	NA	NA	NA	7
chr1_209243401_rs74979958_G_Neanderthal_single_seq	-3.08521	-7.25581	-6.4707	-3.57339	-10.7541	-2.26348	-2.56404	-2.65959	-2.48385	-2.65421	-0.265407	-4.69177	-4.95602	-1.57355	-7.10872	0.0390322	0.949588	0.745678	0.747165	0.936099	0.251816	1	1	1	1	10
chr1_209246640_rs75928770_C_Neanderthal_single_seq	-3.28227	-4.20745	-7.88621	-4.4509	-3.72072	-2.77075	-2.93193	-3.2365	-2.82727	-3.06387	-0.534853	-1.4643	-5.5276	-1.67469	-1.91316	0.841842	0.988142	0.949382	0.99471	0.794622	1	1	1	1	1	95
chr1_209246640_rs75928770_T_Neanderthal_single_seq	-3.20864	-4.05703	-7.88621	-3.62778	-3.61459	-3.1318	-2.98618	-3.16288	-2.99653	-3.13392	-0.285094	-1.25476	-5.44296	-1.03255	-1.39463	0.596651	0.99363	0.992063	0.856123	0.76494	1	1	1	1	1	147
chr1_209249500_rs79803757_G_Neanderthal_single_seq	-4.70995	-8.23815	-11.3456	-4.30048	-10.7541	-3.5742	-3.68595	-3.43955	-3.49156	-3.28513	-0.897793	-2.9611	-6.4428	-1.33183	-6.88309	0.904494	0.966567	0.949634	0.546559	0.996098	1	1	1	1	1	18
chr1_209249500_rs79803757_T_Neanderthal_single_seq	-4.36066	-7.38614	-11.3456	-3.65327	-7.23743	-3.58627	-3.13293	-3.2226	-3.12299	-3.07844	-0.358464	-4.54439	-7.59438	-1.31563	-3.78393	NA	NA	NA	NA	NA	NA	NA	NA	NA	NA	8
chr1_209251408_rs149615899_C_Neanderthal_single_seq	-3.13859	-3.47684	-7.88621	-3.81914	-3.95973	-3.35305	-3.16233	-3.16288	-3.25836	-3.13392	-0.473216	-0.314507	-3.58007	-1.29695	-1.899	0.581112	0.190299	0.549877	0.610564	0.745939	1	0.828955	1	1	1	21
chr1_209251408_rs149615899_T_Neanderthal_single_seq	-3.62129	-4.78451	-5.4149	-3.45885	-3.95973	-3.00115	-3.04254	-3.2365	-2.82727	-2.75707	-0.41944	-1.55833	-3.62611	0.641754	0.0850717	NA	NA	NA	NA	NA	NA	NA	NA	NA	NA	5
chr1_209253724_rs75386188_A_Neanderthal_single_seq	-3.89271	-4.47045	-7.41976	-5.28627	-10.7541	-3.065	-2.95905	-3.09283	-3.22334	-3.13392	-1.02853	-2.01293	-3.89047	-2.58528	-5.77075	0.997	0.972135	0.728886	0.963487	0.999968	1	1	1	1	1	42
chr1_209253724_rs75386188_G_Neanderthal_single_seq	-4.20148	-5.35769	-11.3456	-7.49926	-10.7541	-3.6145	-3.43665	-3.78051	-3.49156	-3.36712	-0.651671	-2.11286	-6.20413	-3.62327	-5.89991	0.973556	0.988054	0.997141	0.99964	0.99959	1	1	1	1	1	49
chr1_209254837_rs79329787_A_Neanderthal_single_seq	-0.514289	-1.22139	-2.16324	-1.00595	-4.09593	-0.885674	-0.820556	-0.875821	-1.22818	-0.832232	0.371386	-0.400833	-1.28742	0.222224	-3.2637	NA	NA	NA	NA	NA	NA	NA	NA	NA	NA	1
chr1_209254837_rs79329787_G_Neanderthal_single_seq	-2.70128	-2.1884	-9.14948	-4.38836	-6.44863	-2.43267	-2.46938	-2.36019	-2.71154	-2.89147	0.0130119	-0.206304	-6.61662	-2.45489	-3.65277	NA	NA	NA	NA	NA	NA	NA	NA	NA	NA	4
chr1_209255623_rs78347150_C_Neanderthal_single_seq	-3.78106	-4.14811	-5.18032	-7.49926	-5.09855	-2.96016	-3.31938	-3.05881	-3.37078	-3.20952	-0.00493706	-1.17368	-2.82113	-4.19956	-2.32888	0.433344	0.827892	0.437112	0.955784	0.58368	1	1	1	1	1	12
chr1_209255623_rs78347150_T_Neanderthal_single_seq	-4.31455	-7.74988	-11.3456	-10.9587	-7.00422	-3.76641	-4.03794	-3.83779	-3.93327	-3.50031	-0.169351	-3.84155	-7.50785	-6.83782	-3.09121	NA	NA	NA	NA	NA	NA	NA	NA	NA	NA	8
chr1_209256761_rs80339372_A_Neanderthal_single_seq	-2.4138	-2.90395	-5.22361	-2.4831	-7.13494	-2.25377	-2.37067	-2.93421	-2.76763	-2.35158	-0.424543	-1.09544	-2.49623	-0.158917	-3.08394	0.516845	0.786187	0.341528	0.081189	0.832945	1	1	1	0.485712	1	14
chr1_209256761_rs80339372_T_Neanderthal_single_seq	-3.72014	-3.13782	-2.40606	-3.2376	-2.61972	-3.065	-3.16233	-3.16288	-3.18832	-3.54657	-0.192008	-0.995288	0.738503	-1.40766	-0.313479	0.323707	0.742931	0.00588054	0.541561	0.0308612	1	1	0.103136	1	0.278591	11
chr1_209258401_rs186540653_G_Neanderthal_single_seq	-1.12668	-2.17997	-3.92779	-1.85279	-2.52052	-2.31763	-2.10419	-2.16647	-2.02983	-2.17395	0.783812	-0.0929442	-1.84069	-0.20789	-0.73232	7.08957792237708e-08	0.0990132	0.0864234	0.00333209	0.0840629	2.10623987654663e-06	0.552404	0.613155	0.0424216	0.547734	51
chr1_209258401_rs186540653_T_Neanderthal_single_seq	-1.95105	-2.8036	-4.71628	-2.85231	-2.71146	-2.77075	-2.80483	-2.65428	-2.6758	-2.65055	0.883511	-0.267762	-2.89267	-0.475798	-0.501803	9.38242200853363e-09	0.427094	0.3483	0.129808	0.0576681	3.17933320416611e-07	1	1	0.658744	0.431632	66
chr1_209260634_rs76209448_G_Neanderthal_single_seq	-10.8597	-3.35756	-5.57485	-8.4816	-3.40049	-3.73695	-3.60342	-4.48516	-4.2742	-3.81615	-7.12274	0.245861	-1.08969	-4.2074	0.415656	NA	NA	NA	NA	NA	NA	NA	NA	NA	NA	2
chr1_209261362_rs74538350_A_Neanderthal_single_seq	-2.97737	-3.57933	-7.88621	-5.44371	-5.8545	-3.065	-3.2912	-3.02751	-3.22334	-3.03047	-0.0413693	-0.43761	-5.45859	-1.9682	-3.04062	0.0420558	0.260538	0.710996	0.871592	0.911683	0.266144	0.976391	1	1	1	36
chr1_209261362_rs74538350_G_Neanderthal_single_seq	-3.10519	-3.101	-6.67238	-3.58431	-3.778	-3.27745	-3.16233	-2.96218	-2.93787	-3.06387	-0.034279	-0.339734	-3.75446	-0.81697	-1.22403	0.0713409	0.168666	0.521176	0.740805	0.55965	0.393921	0.77414	1	1	1	94
chr1_209280249_209280418_pos_86_T_pos_87_C_Neanderthal_haplotype	-7.40026	-10.7152	-5.19589	-10.9587	-3.42323	-3.6145	-3.68316	-5.1415	-4.25121	-3.36712	-3.78577	-7.03208	-0.054387	-6.70749	-0.056107	NA	NA	NA	NA	NA	NA	NA	NA	NA	NA	1
chr1_209280334_rs147692506_G_Neanderthal_single_seq	-1.7222	-0.958344	-1.1972	-2.61409	-1.02417	-1.07927	-0.983826	-0.965165	-1.18553	-0.782827	-0.642932	0.0254818	-0.232033	-1.42855	-0.241347	NA	NA	NA	NA	NA	NA	NA	NA	NA	NA	2
chr1_209283868_rs147904385_A_Neanderthal_single_seq	-3.48531	-4.21621	-9.61592	-4.30759	-9.02443	-3.31845	-3.16369	-3.23848	-3.37078	-2.87208	-0.713862	-0.832139	-5.99334	-1.47478	-5.16616	0.567702	0.454083	0.837034	0.936451	0.986395	1	1	1	1	1	24
chr1_209283868_rs147904385_G_Neanderthal_single_seq	-3.62129	-4.05703	-7.88621	-4.80895	-3.17672	-3.03307	-2.98723	-3.09445	-2.74977	-2.75813	-0.765265	-1.79724	-4.1517	-2.34519	-1.83658	0.754583	0.932913	0.821851	0.984539	0.515675	1	1	1	1	1	50
chr1_209301114_209301283_pos_53_A_pos_119_C_Neanderthal_haplotype	-3.32106	-3.29986	-11.3456	-4.37569	-3.96561	-2.82924	-3.10618	-2.55673	-2.85439	-2.70381	-0.326538	-0.867309	-6.74198	-1.38048	-1.29761	0.969837	0.535225	0.997526	0.936919	0.885683	1	1	1	1	1	44
chr1_209301114_209301283_pos_53_A_pos_119_T_Neanderthal_haplotype	-3.17362	-3.52627	-6.95332	-3.17079	-5.48311	-2.74461	-2.98618	-3.02603	-2.93787	-2.96515	-0.332688	-0.878936	-3.81836	-0.935163	-2.35639	0.785082	0.707523	0.559192	0.709303	0.952976	1	1	1	1	1	72
chr1_209301114_209301283_pos_53_C_pos_119_C_Neanderthal_haplotype	-3.52878	-4.78451	-6.95332	-4.61885	-7.29471	-2.77075	-2.82921	-2.90104	-3.25836	-2.87208	-0.415906	-1.9553	-4.03284	-1.37864	-3.70336	0.692498	0.994667	0.617807	0.740988	0.964487	1	1	1	1	1	47
chr1_209301114_209301283_pos_53_C_pos_119_T_Neanderthal_haplotype	-2.83179	-4.05703	-7.88621	-3.45885	-3.03305	-2.57213	-2.47881	-2.53316	-2.58299	-2.45854	-0.112922	-2.22771	-4.86018	-1.46004	-0.965578	0.272945	0.987773	0.653734	0.920647	0.330089	0.928105	1	1	1	1	53
chr1_209301166_rs183038878_A_Neanderthal_single_seq	-2.44607	-2.63309	-3.92779	-2.54507	-2.52052	-2.31763	-2.36662	-2.3586	-2.29839	-2.37135	-0.154702	-0.21722	-2.74782	-0.838184	-0.482973	0.0225039	0.0175045	0.794642	0.144136	0.040788	0.164506	0.154546	1	0.699492	0.338968	69
chr1_209301166_rs183038878_C_Neanderthal_single_seq	-2.32442	-1.53285	-3.84579	-2.98715	-2.42771	-2.35705	-2.2964	-2.44324	-2.26196	-2.17395	0.193904	0.163364	-1.42773	-0.84898	-1.09745	6.54689842232857e-06	0.00024115	0.0920058	0.157745	0.375016	0.000135858	0.00398916	0.631515	0.737427	1	65
chr1_209301232_rs144809117_C_Neanderthal_single_seq	-3.22489	-3.92083	-7.48509	-3.70094	-4.27206	-3.1318	-3.04368	-2.87171	-2.88257	-2.84276	-0.117158	-1.63165	-4.0785	-1.64506	-1.64669	0.655663	0.717515	0.695681	0.888217	0.772592	1	1	1	1	1	18
chr1_209301232_rs144809117_T_Neanderthal_single_seq	-1.89218	-3.03258	-3.14127	-2.50395	-2.78375	-1.59689	-1.61514	-1.36094	-1.5424	-1.34386	-0.373003	-0.971558	-2.35683	-1.16133	-0.969295	0.0159792	0.00216676	0.32497	0.335766	0.518916	0.125798	0.0275469	1	1	1	22
chr1_20950527_rs367722149_C_Denisova_single_seq	-4.06528	-4.78451	-11.3456	-5.60114	-7.29471	-3.52198	-3.10119	-3.57553	-3.25836	-3.36712	-0.994919	-1.87246	-6.20413	-2.81993	-2.23507	0.997673	0.998573	0.982782	0.999849	0.920312	1	1	1	1	1	59
chr1_20950527_rs367722149_T_Denisova_single_seq	-3.48531	-4.05703	-7.88621	-3.87221	-4.39157	-3.23866	-3.07186	-3.09283	-3.22334	-3.06387	-0.348003	-1.31826	-4.53113	-1.66498	-2.33967	0.686583	0.981553	0.827766	0.976174	0.87193	1	1	1	1	1	64
chr1_20951034_rs376549263_C_Denisova_single_seq	-3.82627	-4.49598	-6.54105	-7.49926	-7.29471	-3.20185	-2.95905	-2.97445	-3.37078	-3.1411	-0.413028	-1.19904	-2.76515	-4.23372	-4.65153	0.570613	0.933777	0.411333	0.992698	0.967449	1	1	1	1	1	32
chr1_20951034_rs376549263_T_Denisova_single_seq	-3.52878	-2.43447	-7.88621	-3.81914	-5.39659	-3.27547	-3.16233	-2.84239	-3.12151	-3.13392	-0.583851	-0.372982	-5.48591	-1.04728	-2.11433	0.560308	0.176431	0.663417	0.276284	0.866466	1	0.794604	1	0.985794	1	25
chr1_20951533_rs372804762_C_Denisova_single_seq	-2.77754	-3.13782	-7.88621	-3.76972	-4.02783	-2.52647	-2.82921	-2.70564	-2.58299	-2.65055	-0.499902	-0.93103	-5.09912	-1.57385	-2.35441	0.702616	0.516264	0.986196	0.996021	0.982253	1	1	1	1	1	116
chr1_20957553_rs373579754_A_Denisova_single_seq	-3.19432	-3.98893	-4.57503	-3.11826	-3.46948	-3.13002	-2.4315	-2.58985	-2.62315	-2.60351	-0.623013	-1.65498	-2.48368	-0.841894	-0.798943	NA	NA	NA	NA	NA	NA	NA	NA	NA	NA	6
chr1_20957553_rs373579754_G_Denisova_single_seq	-3.67752	-4.23316	-3.75431	-6.56638	-5.69532	-3.20185	-3.43863	-3.03151	-3.31808	-3.1411	-0.814452	-1.29488	-0.508959	-3.30557	-3.00573	0.831904	0.37996	0.27497	0.881499	0.476716	1	1	1	1	1	10
chr1_20963223_20963392_pos_21_A_pos_152_A_Denisova_haplotype	0.131719	-1.99797	-0.446238	-0.260964	-0.150526	-2.05209	-2.0169	-2.18469	-1.94104	-2.03343	2.25281	-0.0727637	1.56842	1.712	1.68987	3.85815664774139e-50	6.90559913830145e-07	5.06849282741942e-25	7.75944135232932e-35	1.14736950356699e-25	2.82672202780085e-47	1.93633852381076e-05	3.59744197946136e-22	3.48982795474811e-32	4.20316610480084e-23	110
chr1_20963223_20963392_pos_21_A_pos_152_G_Denisova_haplotype	0.348512	-1.63576	-0.193943	-0.323006	0.0524051	-1.84174	-1.90817	-1.96531	-1.85685	-2.00034	2.37411	0.0939449	1.57765	1.54345	1.77468	8.82234494380836e-67	1.1820614913354e-09	2.21568877637143e-30	1.63904526339832e-33	1.36605532111081e-29	1.48427784841665e-63	4.73084962501416e-08	2.58070929914544e-27	6.70753433242059e-31	6.6013896767509e-27	114
chr1_20963223_20963392_pos_21_T_pos_152_A_Denisova_haplotype	0.170283	-1.6901	0.00474788	-0.201306	0.190568	-1.82776	-1.80707	-1.76136	-1.99952	-1.96799	2.23169	0.231156	1.53699	1.55569	2.06184	2.95399984755041e-57	2.2811646518439e-09	3.16882421006142e-32	1.83695768386923e-23	2.88617966403694e-31	2.79553006406203e-54	8.90222545618634e-08	4.36193453763758e-29	3.84533653409031e-21	1.54240836751621e-28	103
chr1_20963223_20963392_pos_21_T_pos_152_G_Denisova_haplotype	0.512535	-1.30436	0.0265178	-0.00675615	0.366061	-1.97332	-1.77096	-1.98113	-1.6903	-1.83085	2.40568	0.290104	1.73911	1.69575	2.05134	1.82891034512028e-80	4.45684914474289e-12	7.58527294201408e-39	1.71675695703362e-40	6.90980386055786e-50	7.55256840246261e-77	2.36233806767732e-10	1.64076677805233e-35	9.99790830426312e-38	1.25551136146336e-46	132
chr1_20963243_rs370865309_A_Denisova_single_seq	-0.697426	-1.91443	-1.28146	-1.14474	-0.656127	-1.63378	-1.79496	-1.85981	-1.72724	-1.7601	1.02327	-0.0591787	0.587715	0.460964	0.655275	1.44354161217004e-15	0.000998314	9.63483751994672e-07	1.72317562941005e-06	4.65551799908993e-09	1.03918982143937e-13	0.0140965	6.99141364766102e-05	5.50846255918027e-05	3.26360714639884e-07	72
chr1_20963243_rs370865309_T_Denisova_single_seq	-0.691022	-1.43679	-1.34987	-0.893953	-1.3216	-1.67051	-1.78286	-1.81675	-1.72702	-1.73241	1.13986	-0.104518	0.322878	0.741217	0.551661	1.9884452850115e-16	0.00463885	1.7356050905479e-11	1.17704283226693e-16	1.00206192009961e-14	1.54138442101788e-14	0.0525485	3.11620004893827e-09	1.43343621060925e-14	1.39200803426681e-12	85
chr1_20963374_rs377546198_A_Denisova_single_seq	-2.04271	-3.79638	-3.21121	-2.42342	-2.29882	-2.94001	-2.98618	-2.96218	-2.99653	-2.99707	0.820951	-0.983912	-0.512356	0.134362	0.523096	1.96838837599603e-20	0.927227	9.05592738222716e-07	2.62417096567982e-11	4.87145783744221e-08	2.17024373736941e-18	1	6.62424317774023e-05	1.80337316363095e-09	2.85530286794596e-06	153
chr1_20963374_rs377546198_G_Denisova_single_seq	-1.93496	-3.38433	-2.69818	-2.29347	-2.36199	-2.85318	-2.93193	-2.90104	-2.99653	-2.90265	1.0106	-0.716882	0.327373	0.526636	0.484555	7.63186562867498e-37	0.157646	3.63932976821064e-09	3.79649919969681e-08	4.63463008389511e-13	2.51215576943885e-34	0.743515	4.56675565527537e-07	1.64835421591107e-06	5.65935676239074e-11	160
chr1_20963583_rs371166600_G_Denisova_single_seq	-1.92011	-2.17997	-3.21121	-2.54507	-2.29882	-1.57445	-1.58154	-1.5589	-1.60792	-1.50652	-0.417862	-0.806728	-1.73607	-0.920121	-0.838211	0.0986013	0.0318845	0.0099884	0.152213	0.0400386	0.493931	0.245525	0.149297	0.722131	0.333838	167
chr1_20963583_rs371166600_T_Denisova_single_seq	-1.70235	-1.83566	-2.81036	-1.99003	-2.52052	-1.24372	-1.31538	-1.1864	-1.41556	-1.31127	-0.356514	-0.815588	-1.69015	-0.896112	-1.12062	0.286754	0.0790251	0.0223176	0.000379431	0.234156	0.951004	0.475144	0.266083	0.00664699	0.953436	157
chr1_20963860_rs896240249_C_Denisova_single_seq	-3.57503	-4.05703	-11.3456	-4.30048	-7.29471	-3.20185	-3.07186	-3.2365	-3.22334	-3.13392	-0.349255	-1.31911	-7.0395	-0.686975	-3.66437	0.74761	0.910438	0.982051	0.749009	0.96219	1	1	1	1	1	38
chr1_20963860_rs896240249_T_Denisova_single_seq	-3.22489	-4.5655	-11.3456	-4.04478	-4.50935	-3.20903	-3.13176	-2.96353	-2.90969	-3.0655	-0.280594	-1.3683	-6.0467	-1.54005	-1.99924	0.470367	0.918556	0.913739	0.471717	0.843599	1	1	1	1	1	26
chr1_20966806_rs373540436_A_Denisova_single_seq	-2.40437	-2.21939	-3.49389	-3.62778	-2.84126	-2.66803	-2.64339	-2.58031	-2.6758	-2.45854	-0.460638	0.0367611	-2.09981	-1.55058	-0.672289	0.462066	0.0203148	0.254019	0.791196	0.179521	1	0.173982	1	1	0.836125	49
chr1_20966806_rs373540436_G_Denisova_single_seq	-3.62446	-3.8586	-9.61592	-3.54084	-6.36183	-3.27547	-3.47544	-3.35508	-3.49404	-3.32612	-0.583823	-0.851405	-5.94372	-0.847709	-3.01296	0.857927	0.713883	0.976075	0.472755	0.946673	1	1	1	1	1	38
chr1_20968150_rs375035432_A_Denisova_single_seq	-4.3519	-3.79638	-11.3456	-5.02796	-10.7541	-3.71335	-3.68316	-3.57553	-3.49156	-3.99056	-0.327694	0.298837	-7.0395	-2.14645	-6.30902	0.781032	0.656407	0.843937	0.76805	0.955662	1	1	1	1	1	11
chr1_20968150_rs375035432_C_Denisova_single_seq	-5.18727	-5.35769	-11.3456	-10.9587	-10.7541	-3.93404	-4.09522	-4.66418	-3.99055	-4.27718	-1.83421	-2.42576	-6.46245	-6.19903	-6.11892	NA	NA	NA	NA	NA	NA	NA	NA	NA	NA	9
chr1_20968782_20968951_pos_85_G_pos_87_G_Denisova_haplotype	-3.32106	-4.70736	-11.3456	-4.03983	-6.08089	-2.59725	-2.55875	-2.6795	-2.62865	-2.75707	-0.420085	-1.72014	-7.38835	-1.41687	-3.60003	0.628769	0.949737	0.999815	0.896261	0.942358	1	1	1	1	1	28
chr1_20968782_20968951_pos_85_G_pos_87_T_Denisova_haplotype	-1.83455	-1.71806	-2.29307	-1.80135	-1.84425	-1.20724	-1.1987	-1.08091	-1.12642	-1.13931	-0.585053	-0.645397	-1.55029	-0.5753	-0.869345	0.501524	0.216291	0.0868668	0.000412408	0.00109259	1	0.888414	0.61463	0.00714725	0.0204611	83
chr1_20968782_20968951_pos_85_T_pos_87_G_Denisova_haplotype	-2.87095	-4.13224	-6.28682	-4.8234	-6.08089	-2.57512	-2.71048	-2.73178	-2.72454	-2.37695	-0.608695	-1.5237	-3.30989	-2.43862	-3.6461	0.550805	0.863786	0.409929	0.895743	0.805662	1	1	1	1	1	18
chr1_20968782_20968951_pos_85_T_pos_87_T_Denisova_haplotype	-1.90557	-2.17997	-2.79118	-2.46284	-2.64586	-1.48456	-1.45212	-1.46759	-1.50858	-1.64172	-0.447727	-0.903457	-1.49852	-1.15106	-0.963859	0.0690067	0.237687	0.00219975	0.230488	0.142888	0.384761	0.930694	0.0484125	0.902578	0.741769	108
chr1_20968866_rs944189225_G_Denisova_single_seq	-3.28227	-6.32293	-7.41976	-3.55078	-3.83528	-2.46202	-2.42175	-2.70754	-2.37887	-2.57573	-0.416556	-3.7997	-5.51072	-1.67316	-1.62104	0.700445	0.996749	0.92228	0.882268	0.536513	1	1	1	1	1	28
chr1_20968866_rs944189225_T_Denisova_single_seq	-3.10519	-3.57933	-7.88621	-3.87221	-7.29471	-2.53776	-2.52044	-2.30486	-2.70017	-2.57737	-0.433176	-1.55064	-5.39801	-1.17557	-2.80421	0.745013	0.752956	0.949792	0.452495	0.829332	1	1	1	1	1	28
chr1_20968868_rs932912959_G_Denisova_single_seq	-1.87677	-2.43522	-3.56367	-2.24143	-2.49695	-1.82776	-1.83169	-1.81786	-1.77756	-1.7601	-0.411892	-0.848132	-2.08186	-0.778013	-1.08601	0.188003	0.530007	0.172419	0.000616004	0.100886	0.750641	1	0.872079	0.0101237	0.612664	96
chr1_20968868_rs932912959_T_Denisova_single_seq	-1.9498	-2.58082	-3.92779	-2.50337	-2.1805	-2.00428	-1.75905	-1.73445	-1.82993	-1.84539	-0.112922	-0.570202	-2.10475	-0.993818	-0.601976	0.175578	0.0971577	0.274431	0.277411	0.0900313	0.720263	0.545517	1	0.987027	0.571822	89
chr1_20971008_rs372280083_C_Denisova_single_seq	-4.3519	-4.5655	-7.88621	-2.01912	-7.29471	-3.52198	-3.29298	-4.15572	-3.25836	-3.13392	-0.974829	-1.27251	-5.3059	1.06297	-3.16795	NA	NA	NA	NA	NA	NA	NA	NA	NA	NA	5
chr1_20971008_rs372280083_G_Denisova_single_seq	-4.20148	-4.78451	-7.88621	-10.9587	-10.7541	-3.43505	-3.59623	-3.39608	-3.76987	-3.36712	-0.266103	-2.10326	-5.48591	-5.40683	-6.11892	0.767924	0.803697	0.767752	0.90135	0.886071	1	1	1	1	1	11
chr1_20974430_rs372715845_C_Denisova_single_seq	-3.35985	-4.05703	-7.88621	-4.16428	-3.33629	-2.66803	-2.93193	-2.96218	-2.6758	-2.87208	-0.627312	-1.17738	-4.49013	-1.61059	-1.11093	0.77211	0.923505	0.809806	0.992059	0.646572	1	1	1	1	1	69
chr1_20974430_rs372715845_T_Denisova_single_seq	-3.82627	-5.04282	-7.88621	-5.28627	-7.29471	-3.27547	-3.29298	-3.2365	-3.5785	-3.28513	-0.890469	-1.80744	-5.48591	-2.39242	-3.30416	0.985011	0.997216	0.93301	0.994114	0.979139	1	1	1	1	1	63
chr1_20978607_rs370417447_C_Denisova_single_seq	-3.52878	-3.92083	-11.3456	-4.16428	-10.7541	-3.43505	-3.29298	-3.31408	-3.25836	-3.64542	0.161151	0.0197998	-6.46245	-1.35443	-6.11892	0.28574	0.229373	0.73851	0.78583	0.989371	0.949595	0.912531	1	1	1	15
chr1_20978607_rs370417447_T_Denisova_single_seq	-2.57892	-4.05703	-11.3456	-3.62778	-10.7541	-2.88136	-2.47881	-2.53316	-2.62865	-3.06387	0.107766	-1.19593	-6.87156	-0.903238	-5.89991	0.00413373	0.601721	0.835392	0.41379	0.921931	0.0417184	1	1	1	1	17
chr1_20980948_rs377417527_C_Denisova_single_seq	-3.07327	-3.44861	-7.88621	-2.90981	-9.02443	-3.39405	-3.16233	-3.31629	-3.08959	-3.45406	-0.00679333	-0.548978	-4.25445	0.145417	-5.31055	0.0199964	0.448783	0.570767	0.0605576	0.930877	0.149668	1	1	0.397576	1	28
chr1_20980948_rs377417527_T_Denisova_single_seq	-2.57892	-2.86349	-3.55774	-2.82427	-3.72072	-2.66803	-2.33109	-2.53316	-2.45409	-2.41429	0.303691	-0.806728	-1.49694	-1.04601	-1.39108	0.00356172	0.307816	0.133178	0.62793	0.432849	0.0368797	1	0.767447	1	1	27
chr1_20989839_rs377455338_C_Denisova_single_seq	-3.00794	-3.29739	-7.88621	-5.02796	-3.83528	-2.82499	-2.87965	-3.02603	-2.77499	-2.81343	-0.174738	-0.761241	-4.92403	-2.26227	-1.84733	0.165704	0.418219	0.982431	0.961486	0.847911	0.693613	1	1	1	1	61
chr1_20989839_rs377455338_T_Denisova_single_seq	-2.70181	-3.13782	-7.41976	-3.76972	-3.61459	-2.71939	-2.66961	-3.02603	-2.67659	-2.52778	-0.265412	-0.666271	-4.3369	-1.43639	-1.45478	0.282422	0.285634	0.755412	0.781385	0.571957	0.944756	1	1	1	1	64
chr1_209929453_rs2272866_G_QTLs_single_seq	-2.04271	-2.05002	-2.26615	-1.75168	-1.53503	-2.15257	-2.33109	-2.18469	-2.19215	-2.10198	0.236472	0.000724466	-0.383649	0.193537	0.0639998	2.98991722072776e-09	8.12783154362037e-10	1.62630875599113e-07	4.69307860682712e-16	7.58446086224874e-11	1.07876878277648e-07	3.30830419237415e-08	1.4372582731692e-05	5.35635918882216e-14	6.9741727665516e-09	178
chr1_209929453_rs2272866_T_QTLs_single_seq	-1.83455	-2.16078	-2.49702	-1.80135	-2.03647	-2.13522	-2.0457	-2.20291	-2.14133	-2.15573	0.29543	-0.257414	-0.471186	0.109741	0.0308286	2.83007722666926e-22	1.92688858937713e-05	6.49629515649714e-10	3.56014399880501e-14	9.72073969466233e-09	3.48390943147563e-20	0.00040768	9.33842428746464e-08	3.30714808068952e-12	6.46885533529825e-07	158
chr1_210095201_rs12064111_C_QTLs_single_seq	-3.82627	-5.20026	-7.88621	-3.98255	-4.35017	-3.52198	-3.16776	-3.39608	-3.45057	-3.64542	-0.191534	-1.72179	-4.99748	-0.616203	-1.25942	0.107786	0.940306	0.845179	0.498839	0.475743	0.523991	1	1	1	1	24
chr1_210095201_rs12064111_T_QTLs_single_seq	-3.44184	-3.57569	-6.39144	-3.17079	-5.79995	-3.35305	-3.36303	-3.2365	-3.25836	-3.06387	-0.174738	-1.21887	-2.7447	-0.818395	-1.57225	0.0638436	0.898226	0.459843	0.356118	0.881259	0.363877	1	1	1	1	33
chr1_210099983_rs72649920_C_QTLs_single_seq	-3.35985	-5.76105	-7.88621	-4.03983	-3.51574	-2.43927	-2.68765	-2.84239	-2.82727	-2.2497	-0.674218	-3.72247	-4.42016	-1.09493	-0.696646	0.726042	0.980346	0.709661	0.602405	0.243482	1	1	1	1	0.970959	23
chr1_210099983_rs72649920_G_QTLs_single_seq	-3.36871	-1.98143	-5.26965	-3.79034	-3.2565	-2.55365	-2.42466	-2.78602	-2.60582	-2.46551	-0.756183	-0.511972	-2.58676	-1.83002	-1.93724	0.936112	0.280903	0.509696	0.950179	0.739809	1	1	1	1	1	28
chr1_210112077_rs72649921_A_QTLs_single_seq	-4.70995	-2.92734	-11.3456	-7.49926	-2.96624	-4.19469	-4.50629	-5.45638	-4.40162	-4.63523	-0.515258	1.57895	-5.88926	-3.09764	1.66898	NA	NA	NA	NA	NA	NA	NA	NA	NA	NA	1
chr1_210112077_rs72649921_C_QTLs_single_seq	-3.82627	-4.20745	-2.23973	-4.61885	-6.36183	-2.94001	-3.16233	-2.84239	-2.37414	-2.21133	0.368418	-0.583993	-0.274423	-0.367641	-5.07071	NA	NA	NA	NA	NA	NA	NA	NA	NA	NA	3
chr1_210402520_rs7416285_C_QTLs_single_seq	-1.9091	-3.17661	-2.12427	-2.25836	-1.68085	-1.94426	-1.8319	-1.69551	-1.89988	-1.77381	-0.151913	-0.855751	-0.497528	-0.386582	0.00728193	0.126716	0.696627	0.00284301	0.000833184	3.55672903802779e-05	0.585801	1	0.0593492	0.0131506	0.00109018	46
chr1_210402520_rs7416285_G_QTLs_single_seq	-1.93496	-2.14359	-1.77401	-2.13007	-1.39697	-1.65862	-1.81038	-1.64537	-1.77779	-1.81746	-0.484446	-0.650493	-0.689981	-0.298416	0.0890887	0.543985	0.139804	0.0137738	0.0216579	0.000880852	1	0.68998	0.189483	0.187962	0.0170848	46
chr1_212432926_rs12145377_C_QTLs_single_seq	-3.52878	-3.79638	-6.77971	-3.81156	-3.22814	-2.71939	-2.62314	-2.33205	-2.70017	-2.3505	-1.21348	-1.6634	-3.29122	-1.72305	-1.14062	0.98365	0.957418	0.679044	0.845959	0.714411	1	1	1	1	1	24
chr1_212432926_rs12145377_G_QTLs_single_seq	-4.92896	-4.48182	-11.3456	-7.49926	-4.95256	-3.71699	-3.30771	-3.57553	-3.5785	-3.69849	-1.42309	-1.72028	-7.0395	-3.56599	-1.1968	0.932393	0.891012	0.950787	0.978096	0.533274	1	1	1	1	1	18
chr1_212564028_rs4548507_A_QTLs_single_seq	-3.52878	-3.79638	-7.41976	-3.92527	-4.09593	-3.065	-3.01436	-3.2365	-3.12151	-3.13392	-0.575687	-1.15022	-3.75297	-0.896529	-2.3039	0.980632	0.817787	0.392384	0.969288	0.97413	1	1	1	1	1	158
chr1_212564028_rs4548507_T_QTLs_single_seq	-3.48531	-3.57569	-7.88621	-3.62778	-4.02783	-3.20185	-3.07186	-3.2365	-3.05767	-2.99707	-0.528217	-0.638233	-5.64398	-0.67183	-1.76168	0.800696	0.515901	0.983017	0.523594	0.750771	1	1	1	1	1	64
chr1_215934483_rs61339549_C_Neanderthal_single_seq	-4.06528	-5.76105	-6.95332	-4.16428	-10.7541	-4.34511	-3.77568	-3.16288	-3.40957	-3.54657	0.30808	-3.28224	-2.47924	-1.97339	-5.89991	NA	NA	NA	NA	NA	NA	NA	NA	NA	NA	9
chr1_215934483_rs61339549_T_Neanderthal_single_seq	-3.62129	-5.04282	-7.88621	-5.28627	-7.29471	-2.94001	-3.29298	-3.57553	-3.18832	-2.75707	-0.842163	-1.62858	-4.98517	-3.19384	-5.26128	NA	NA	NA	NA	NA	NA	NA	NA	NA	NA	9
chr1_215937371_rs10495005_A_Neanderthal_single_seq	-1.72784	-1.93061	-5.19589	-1.99003	-2.21887	-1.37919	-1.48075	-1.51243	-1.43571	-1.41647	-0.508587	-0.713113	-3.41213	-0.694157	-0.635028	0.319438	0.00135767	0.8329	0.0778618	0.00832413	1	0.0183657	1	0.472781	0.105917	15
chr1_215937371_rs10495005_C_Neanderthal_single_seq	-2.46882	-2.77303	-3.07161	-2.67383	-2.50159	-2.06305	-2.05782	-1.83321	-1.56307	-1.70251	-0.476538	-1.40073	-1.34855	-1.43348	-0.472428	0.677111	0.840247	0.279112	0.577472	0.075292	1	1	1	1	0.51238	14
chr1_215945571_rs17025395_A_Neanderthal_single_seq	-1.25348	-2.05529	-2.24354	-2.05005	-2.02192	-0.858241	-0.84633	-0.983405	-1.10127	-0.894549	-0.369635	-1.07583	-1.2404	-1.2526	-0.817407	0.318376	0.753769	0.00340305	0.575285	0.237984	1	1	0.068765	1	0.95975	24
chr1_215945571_rs17025395_G_Neanderthal_single_seq	-3.40084	-4.63926	-9.61592	-2.85231	-3.03305	-3.0025	-2.9652	-2.90104	-2.99777	-2.90265	-0.747395	-1.38925	-5.82227	-0.289632	-1.04896	0.89674	0.933577	0.883861	0.13486	0.536508	1	1	1	0.671874	1	22
chr1_215949559_rs61056565_C_Neanderthal_single_seq	-2.24914	-2.61266	-3.21295	-2.71081	-2.47337	-2.11829	-1.77096	-2.06277	-2.09243	-2.13751	-0.165205	-0.501492	-1.05387	-0.517887	-0.649615	0.0035557	0.00882938	0.176293	0.00494165	0.0620408	0.0368594	0.0895456	0.880747	0.0589962	0.452433	40
chr1_215949559_rs61056565_T_Neanderthal_single_seq	-2.36384	-2.86349	-4.10723	-2.87655	-2.7826	-2.39757	-2.1971	-2.62905	-2.19174	-2.65055	0.0132816	-0.393443	-1.47014	-0.457022	-1.0572	0.0137391	0.302967	0.224264	0.0555674	0.422156	0.111665	1	0.975413	0.373727	1	35
chr1_216006604_rs77245372_G_Neanderthal_single_seq	-2.83179	-3.2176	-5.25553	-3.27603	-2.672	-2.29844	-2.15064	-2.15397	-2.26241	-2.31052	-0.480088	-1.05442	-2.7552	-1.27315	-0.942225	0.758773	0.650132	0.702363	0.767227	0.0994008	1	1	1	1	0.606786	40
chr1_216006604_rs77245372_T_Neanderthal_single_seq	-2.37781	-3.33798	-6.36203	-2.35193	-3.91876	-2.57273	-3.04817	-2.89597	-2.99777	-2.50719	-0.660446	-0.993852	-2.6556	-0.326836	-1.602	0.561205	0.8824	0.325118	0.22116	0.777898	1	1	1	0.884237	1	18
chr1_216096753_rs76153358_A_Neanderthal_single_seq	-2.98519	-2.45959	-5.26965	-3.07897	-2.38346	-3.00658	-3.16369	-2.8741	-2.99653	-3.27182	0.0213879	0.450951	-2.18467	-0.463058	0.214172	0.264453	0.00735033	0.298415	0.113189	0.0551881	0.910885	0.0770927	1	0.603903	0.418378	26
chr1_216096753_rs76153358_G_Neanderthal_single_seq	-4.06528	-2.99414	-4.83784	-3.92527	-3.95973	-3.27547	-3.36303	-3.39608	-2.99653	-2.93322	-0.450782	0.672047	-1.37811	-1.04331	-1.22385	0.351585	0.00140385	0.626521	0.218925	0.45148	1	0.0189263	1	0.881336	1	25
chr1_216131915_rs78048413_A_Neanderthal_single_seq	-4.20148	-4.62513	-7.13882	-3.27262	-6.82827	-3.0025	-3.43665	-2.96761	-2.82825	-3.03357	-0.849629	-2.07627	-4.94464	-0.791458	-3.22307	0.940611	0.985837	0.633844	0.267567	0.933394	1	1	1	0.971096	1	28
chr1_216131915_rs78048413_G_Neanderthal_single_seq	-3.35985	-3.80132	-11.3456	-4.05981	-5.38806	-3.06648	-3.19426	-3.12785	-3.33199	-3.13392	-0.477753	-0.518078	-6.77651	-2.09268	-2.87	0.753285	0.856449	0.99483	0.98778	0.933795	1	1	1	1	1	46
chr1_216133275_rs17025758_A_Neanderthal_single_seq	-2.91987	-2.55736	-6.67238	-3.72029	-3.1787	-2.22366	-2.01718	-2.06589	-2.17481	-2.10369	-0.79862	-1.09908	-4.54821	-1.96916	-1.00408	0.927863	0.673979	0.69772	0.870565	0.32304	1	1	1	1	1	50
chr1_216133275_rs17025758_G_Neanderthal_single_seq	-2.26736	-2.74829	-5.04766	-3.1417	-3.47544	-2.06827	-2.09118	-2.18469	-2.00234	-2.10241	-0.418323	-0.592428	-3.55179	-1.32511	-1.24431	0.331866	0.163798	0.679727	0.857782	0.923802	1	0.760714	1	1	1	46
chr1_216140431_rs913155521_C_Neanderthal_single_seq	-1.48	-4.13224	-2.07395	-0.811791	-1.93183	-2.6453	-2.6232	-2.53316	-2.60726	-2.2759	0.672914	-1.17217	0.423662	1.08521	-0.0103886	0.000138036	0.583841	0.0101275	0.00492466	0.0118206	0.00217579	1	0.150932	0.0588537	0.137856	12
chr1_216140431_rs913155521_G_Neanderthal_single_seq	0.23768	-2.17997	-1.46759	-0.42634	-1.38564	-1.39963	-1.36842	-1.46742	-1.5629	-1.0351	1.12161	-0.61559	-0.138719	0.600061	0.0832688	4.53810382928655e-10	0.000472339	0.0103789	0.000429952	0.0424955	1.81464231025829e-08	0.00729547	0.153872	0.00741198	0.349196	13
chr1_216142494_rs17025802_C_Neanderthal_single_seq	-3.54	-4.13067	-5.57485	-2.63227	-3.33629	-2.80402	-2.90579	-3.17913	-2.83012	-2.78525	-0.791393	-1.79259	-2.79578	0.104154	-0.638918	0.83869	0.950134	0.562283	0.2351	0.413346	1	1	1	0.911604	1	22
chr1_216142494_rs17025802_T_Neanderthal_single_seq	-2.77853	-2.74485	-4.68743	-4.53	-3.13224	-2.44927	-2.34885	-2.55673	-2.1756	-2.76132	-1.17289	-0.992766	-1.87504	-1.83997	-1.57033	0.906772	0.707309	0.183078	0.904716	0.169299	1	1	0.895325	1	0.810986	16
chr1_216295316_rs375112693_G_Denisova_single_seq	-3.124	-5.40193	-7.48509	-4.0856	-9.02443	-3.52477	-3.2946	-3.58829	-3.22334	-3.24634	0.172589	-2.30582	-3.08526	-0.17163	-4.82559	NA	NA	NA	NA	NA	NA	NA	NA	NA	NA	4
chr1_216386366_rs372604814_C_Denisova_single_seq	-5.50214	-5.04282	-11.3456	-10.9587	-10.7541	-3.43505	-3.98066	-3.31408	-3.5785	-3.75155	-1.15704	-1.60617	-7.0395	-6.55707	-5.6416	NA	NA	NA	NA	NA	NA	NA	NA	NA	NA	5
chr1_216386366_rs372604814_T_Denisova_single_seq	-4.51984	-0.982229	-1.30809	-5.28627	-1.81457	-2.06827	-1.9346	-2.44324	-1.77756	-1.48348	-1.30745	-0.318791	-1.1868	-2.73959	-0.456295	NA	NA	NA	NA	NA	NA	NA	NA	NA	NA	3
chr1_216389765_rs367684891_A_Denisova_single_seq	-3.13859	-3.47684	-7.88621	-4.61885	-3.95973	-2.82499	-2.64339	-3.09283	-2.72454	-2.70282	-0.374351	-0.813413	-4.79338	-1.40766	-1.51136	0.497341	0.572948	0.85737	0.854207	0.385449	1	1	1	1	1	25
chr1_216389765_rs367684891_G_Denisova_single_seq	-3.94083	-4.78451	-7.88621	-5.28627	-7.29471	-3.20185	-3.87453	-3.39608	-3.5785	-3.20754	-0.382005	-1.39332	-5.85535	-2.30096	-2.84959	0.793578	0.249349	0.910712	0.968519	0.758678	1	0.95502	1	1	1	19
chr1_216397572_rs369515739_A_Denisova_single_seq	-1.95011	-2.77542	-3.37524	-2.72508	-2.47636	-1.43087	-1.78286	-1.52396	-1.58541	-1.64082	-0.444076	-0.955954	-2.03635	-0.994316	-1.18182	0.0439061	0.619162	0.0628065	0.573301	0.0858033	0.274791	1	0.510647	1	0.554584	122
chr1_216397572_rs369515739_G_Denisova_single_seq	-2.36384	-2.55559	-3.40342	-3.10695	-2.72624	-1.77342	-1.70124	-1.5589	-1.75207	-1.73241	-0.651804	-0.937685	-2.34951	-1.42258	-1.51083	0.960923	0.539841	0.23758	0.837124	0.721679	1	1	0.999474	1	1	116
chr1_216422842_rs367706255_C_Denisova_single_seq	-3.57474	-6.32293	-8.86854	-4.36711	-2.94285	-2.97318	-2.52323	-2.15133	-3.20305	-2.81458	-1.39266	-3.06335	-6.09584	-0.86554	-0.31585	NA	NA	NA	NA	NA	NA	NA	NA	NA	NA	6
chr1_216422842_rs367706255_T_Denisova_single_seq	-3.05385	-2.69768	-6.79268	-3.08315	-2.44171	-1.57238	-1.76856	-1.65228	-1.71893	-1.81659	-0.599442	-1.27843	-3.61048	-1.54962	-1.14203	NA	NA	NA	NA	NA	NA	NA	NA	NA	NA	8
chr1_216451110_rs114432178_A_Neanderthal_single_seq	-3.82627	-3.06419	-11.3456	-5.60114	-4.24635	-2.94001	-2.93193	-3.02603	-3.40957	-3.54657	-0.579697	-1.01436	-6.68146	-2.6781	-1.61505	0.783878	0.611481	0.933011	0.959364	0.783912	1	1	1	1	1	15
chr1_216451110_rs114432178_G_Neanderthal_single_seq	-4.6149	-4.57995	-11.3456	-7.88382	-4.25247	-3.77427	-3.87817	-3.67802	-3.63071	-3.50031	-0.682125	-0.766854	-6.16449	-3.78579	-1.05402	0.96123	0.476517	0.761569	0.935155	0.509924	1	1	1	1	1	18
chr1_216629156_rs372939154_G_Denisova_single_seq	-2.6521	-4.29044	-7.68018	-3.85256	-10.7541	-3.0619	-3.04368	-3.32295	-2.90969	-3.25897	-0.120678	-0.98629	-3.96203	-1.95832	-6.10447	0.65406	0.679527	0.595838	0.873481	0.979135	1	1	1	1	1	18
chr1_216629156_rs372939154_T_Denisova_single_seq	-3.24922	-3.38433	-6.04615	-3.03093	-2.36327	-2.53762	-2.80648	-3.16467	-2.87708	-2.5042	-0.293117	-0.680169	-3.00739	-0.443338	-1.08914	0.554768	0.00643147	0.422628	0.42397	0.361342	1	0.0689417	1	1	1	18
chr1_216753193_rs72737305_C_Neanderthal_single_seq	-6.53596	-6.72947	-3.14044	-6.97292	-6.76837	-2.27125	-2.18149	-2.44035	-2.31264	-2.39422	-4.26472	-4.54799	-0.700087	-4.66028	-4.37415	NA	NA	NA	NA	NA	NA	NA	NA	NA	NA	2
chr1_216753193_rs72737305_T_Neanderthal_single_seq	-4.92896	-4.05703	-3.76821	-3.92527	-2.61972	-2.57213	-2.51823	-3.78051	-3.12151	-3.36712	-2.19215	-1.49998	0.012297	-1.6274	0.278046	NA	NA	NA	NA	NA	NA	NA	NA	NA	NA	3
chr1_217101880_rs17044346_C_Neanderthal_single_seq	-3.44184	-4.78451	-11.3456	-10.9587	-10.7541	-3.1318	-2.64339	-2.53316	-3.40957	-2.75707	-0.31004	-2.14111	-8.81248	-7.54913	-7.99708	NA	NA	NA	NA	NA	NA	NA	NA	NA	NA	1
chr1_217101880_rs17044346_T_Neanderthal_single_seq	-2.9468	-6.32293	-11.3456	-4.4509	-7.29471	-3.93404	-3.87453	-3.78051	-3.76987	-4.63523	-1.65323	-2.60585	-5.48591	0.308768	-2.65949	NA	NA	NA	NA	NA	NA	NA	NA	NA	NA	3
chr1_217313698_rs35478056_A_Neanderthal_single_seq	-3.13859	-2.99414	-7.88621	-7.49926	-3.51574	-2.24188	-2.73331	-2.58031	-2.26196	-2.45854	-0.566465	-0.435997	-6.20413	-4.0077	-1.55044	0.750302	0.366787	0.925019	0.99071	0.322651	1	1	1	1	1	15
chr1_217313698_rs35478056_C_Neanderthal_single_seq	-4.07116	-3.63661	-11.3456	-5.28627	-7.29471	-3.31845	-3.22766	-3.23848	-3.03491	-2.96798	-0.753277	-0.707198	-6.87156	-2.19549	-4.673	0.776036	0.200137	0.972493	0.953722	0.969994	1	0.850838	1	1	1	20
chr1_217314861_rs35963574_C_Neanderthal_single_seq	-2.72527	-3.06419	-3.43275	-2.54507	-3.51574	-2.16991	-2.10419	-2.16647	-2.09243	-2.10198	-0.50282	-0.900645	-2.52771	-1.09165	-1.54362	0.667394	0.67023	0.237991	0.0624216	0.747045	1	1	0.999974	0.406582	1	45
chr1_217314861_rs35963574_G_Neanderthal_single_seq	-2.67482	-2.99414	-3.11202	-3.10695	-4.09593	-2.57213	-2.47881	-2.4875	-2.45409	-2.45854	-0.246797	-0.527746	-1.25711	-0.649039	-2.73801	0.216833	0.409579	0.0739151	0.010004	0.933228	0.815139	1	0.560721	0.10368	1	47
chr1_220393607_rs76464423_C_QTLs_single_seq	-2.91748	-3.12391	-5.26965	-4.86859	-3.11934	-2.77075	-2.73406	-2.7589	-2.62865	-2.78525	-0.232975	-0.985083	-2.86285	-2.03097	-0.408692	0.843408	0.375118	0.322219	0.98538	0.0324135	1	1	1	1	0.2878	26
chr1_220393607_rs76464423_T_QTLs_single_seq	-4.06528	-5.0711	-11.3456	-3.99587	-5.94956	-3.0984	-3.36482	-3.16288	-2.99653	-3.13571	-0.859703	-2.14499	-5.70843	-1.09251	-2.95678	0.725302	0.990421	0.803643	0.900619	0.81975	1	1	1	1	1	24
chr1_221153710_rs369892435_A_Denisova_single_seq	-3.96081	-3.81182	-11.3456	-5.92632	-3.44872	-3.17297	-3.18429	-3.57426	-2.74335	-2.79189	0.0462708	-0.703261	-7.0395	-3.37605	-0.656833	NA	NA	NA	NA	NA	NA	NA	NA	NA	NA	4
chr1_221153710_rs369892435_C_Denisova_single_seq	-2.21224	-3.29739	-11.3456	-4.61885	-6.36183	-2.52647	-2.22945	-2.84239	-2.77499	-2.55135	-1.0848	-0.79035	-6.68146	-1.84386	-3.81047	NA	NA	NA	NA	NA	NA	NA	NA	NA	NA	5
chr1_221154882_rs371318565_G_Denisova_single_seq	-3.20864	-3.47684	-6.95332	-4.4509	-4.6044	-2.82499	-2.87965	-2.84239	-2.72454	-2.93322	-0.616847	-0.749889	-3.41213	-1.97029	-2.73607	0.235752	0.800655	0.499326	0.935286	0.865908	0.855047	1	1	1	1	49
chr1_221154882_rs371318565_T_Denisova_single_seq	-3.57503	-4.23316	-11.3456	-3.223	-3.22814	-3.13831	-2.89247	-2.93943	-2.75588	-3.07861	-0.244408	-1.71723	-7.66762	-0.971503	-1.03177	0.515785	0.797403	0.998745	0.171289	0.33266	1	1	1	0.772289	1	20
chr1_221166959_rs73097453_C_Denisova_single_seq	-5.05811	-10.7152	-9.14948	-5.6592	-10.7541	-3.82369	-3.51644	-3.84695	-3.47909	-3.56192	-1.2851	-5.83646	-6.52077	-2.97114	-5.41923	NA	NA	NA	NA	NA	NA	NA	NA	NA	NA	6
chr1_221166959_rs73097453_T_Denisova_single_seq	-3.62129	-10.7152	-11.3456	-10.9587	-10.7541	-4.51305	-3.77568	-4.01951	-3.99055	-3.54657	-0.488133	-5.37359	-5.88926	-6.38913	-6.30902	0.119093	0.982942	0.74805	0.948199	0.921729	0.561707	1	1	1	1	11
chr1_221168473_rs368968363_C_Denisova_single_seq	-4.27669	-4.675	-11.3456	-4.17016	-10.7541	-3.35526	-3.68316	-3.78472	-3.20305	-3.54657	-0.895117	-1.26458	-6.0467	-1.17047	-5.77075	0.981306	0.964948	0.992618	0.594887	0.999357	1	1	1	1	1	32
chr1_221168473_rs368968363_T_Denisova_single_seq	-5.10604	-4.84094	-11.3456	-4.66422	-3.95973	-3.71699	-3.95141	-3.52927	-3.20305	-3.28733	-0.633733	-1.78941	-4.92403	-1.67301	-1.98126	0.874823	0.759583	0.908101	0.666736	0.418273	1	1	1	1	1	12
chr1_221170808_rs372617394_A_Denisova_single_seq	-2.40495	-2.77303	-2.83331	-2.90367	-2.19968	-1.80676	-1.43809	-1.70802	-1.42564	-1.86024	-0.580175	-1.01337	-1.41271	-1.23565	-0.763201	0.928504	0.725918	0.0926487	0.658662	0.115087	1	1	0.633456	1	0.659664	46
chr1_221170808_rs372617394_G_Denisova_single_seq	-2.1767	-2.80235	-2.561	-2.31124	-2.47337	-1.62168	-1.46141	-1.65658	-1.91224	-1.73241	-0.515258	-1.24739	-2.02273	-0.968978	-1.29322	0.431533	0.689604	0.109896	0.443756	0.323334	1	1	0.693918	1	1	51
chr1_221190898_rs377323738_A_Neanderthal_single_seq	-1.85016	-2.10422	-3.04486	-2.29874	-2.54655	-1.3603	-1.33381	-1.33184	-1.36901	-1.38112	-0.777173	-0.748567	-2.14782	-1.02869	-1.84541	0.994531	0.340251	0.416334	0.410584	0.819321	1	1	1	1	1	70
chr1_221190898_rs377323738_C_Neanderthal_single_seq	-1.72784	-2.43447	-2.23973	-2.20715	-2.96624	-1.50639	-1.50035	-1.60692	-1.45615	-1.50652	-0.759316	-1.05126	-1.12969	-0.781833	-1.1977	0.978255	0.438648	0.0684268	0.0347962	0.773292	1	1	0.53758	0.266996	1	57
chr1_221191441_rs370286074_G_Neanderthal_single_seq	-2.88815	-4.05703	-3.55774	-3.54084	-3.72072	-3.52198	-3.36303	-3.16288	-3.18832	-3.36712	0.405854	-0.84442	-0.605332	-0.103522	-0.53584	8.19540008127722e-05	0.624246	0.0417519	0.0894189	0.162617	0.00136066	1	0.398489	0.519086	0.794202	63
chr1_221191441_rs370286074_T_Neanderthal_single_seq	-1.98044	-2.69159	-3.62454	-2.31124	-2.39407	-3.0984	-2.73331	-2.84353	-2.88576	-2.90525	0.618308	-0.613678	-1.10361	0.100909	0.554607	5.69114057951068e-11	0.0463514	0.0606795	0.0200641	0.00108537	2.52955049730208e-09	0.323577	0.501614	0.177317	0.0203563	52
chr1_221191750_rs375063232_A_Neanderthal_single_seq	-6.16461	-7.25581	-11.3456	-5.6592	-10.7541	-3.24375	-3.50093	-3.85529	-3.67418	-3.596	-2.82573	-4.73431	-7.49035	-2.35017	-6.33175	NA	NA	NA	NA	NA	NA	NA	NA	NA	NA	8
chr1_221191750_rs375063232_G_Neanderthal_single_seq	-2.46403	-4.96159	-11.3456	-5.02217	-9.02443	-2.74461	-3.25958	-2.81421	-3.06994	-3.1411	0.034834	-1.57798	-7.22578	-2.70934	-5.20828	NA	NA	NA	NA	NA	NA	NA	NA	NA	NA	6
chr1_221192227_rs374015743_A_Neanderthal_single_seq	-3.17703	-3.69883	-11.3456	-4.16428	-3.61459	-2.94001	-2.82921	-2.93161	-2.6758	-2.81802	-0.72619	-0.914677	-6.20413	-0.646048	-0.985082	0.842743	0.603694	0.982198	0.683136	0.150659	1	1	1	1	0.762674	28
chr1_221192227_rs374015743_G_Neanderthal_single_seq	-3.63696	-3.29986	-5.907	-4.03983	-3.56517	-2.77173	-2.68765	-2.7589	-3.22675	-3.44274	-0.233732	-0.778558	-2.56026	-1.00956	-1.29513	0.29255	0.385171	0.53747	0.209329	0.311201	0.961096	1	1	0.861351	1	22
chr1_221194471_rs369329475_C_Neanderthal_single_seq	-2.6025	-2.38039	-4.02256	-2.99175	-3.27439	-2.39757	-2.23279	-2.27918	-2.19215	-2.19264	-0.342593	-0.504667	-2.31133	-0.931713	-0.911147	0.518757	0.0886588	0.389973	0.776249	0.436874	1	0.513952	1	1	1	30
chr1_221194471_rs369329475_T_Neanderthal_single_seq	-2.51114	-2.76226	-3.93026	-2.74102	-2.59449	-2.5057	-2.47509	-2.42305	-2.43497	-2.39409	0.149154	-0.387659	-1.83739	-1.07443	-0.593226	0.00373541	0.00732687	0.171268	0.567598	0.370318	0.0383981	0.0769178	0.869831	1	1	34
chr1_221196117_rs376546994_A_Neanderthal_single_seq	-4.20148	-5.35769	-11.3456	-5.60114	-2.9024	-3.065	-3.22618	-3.02603	-3.40957	-2.99707	-1.44366	-1.20519	-6.87156	-2.02314	-0.89777	0.964325	0.78196	0.996764	0.957703	0.107822	1	1	1	1	0.637072	27
chr1_221196117_rs376546994_G_Neanderthal_single_seq	-3.28227	-2.80235	-5.19589	-4.4509	-4.09593	-3.35305	-3.04254	-3.31408	-3.33199	-3.06387	-0.333204	-0.683461	-3.93463	-1.12308	-0.552991	0.813369	0.276813	0.558987	0.695476	0.390652	1	1	1	1	1	27
chr1_221199841_rs375725230_A_Neanderthal_single_seq	-2.32494	-2.45805	-3.78623	-2.63859	-2.67298	-2.03592	-2.03116	-1.96565	-1.91224	-2.00034	-0.442519	-0.361309	-2.13369	-0.33424	-0.912058	0.760263	0.131025	0.357881	0.341362	0.389941	1	0.663895	1	1	1	60
chr1_221199841_rs375725230_C_Neanderthal_single_seq	-1.59295	-1.88313	-3.68027	-2.33037	-1.98606	-1.86998	-1.80707	-1.76367	-1.73955	-1.78779	-0.308501	-0.0873913	-1.67452	-0.381212	-0.327419	0.0521993	0.0189719	0.118215	0.0216555	0.0486765	0.313355	0.164812	0.722441	0.187962	0.383324	90
chr1_221200088_rs17009253_C_Neanderthal_single_seq	-2.88815	-5.35769	-7.88621	-1.80135	-10.7541	-3.6145	-4.35587	-4.66418	-3.40957	-4.12676	0.726345	-1.00182	-3.86669	1.25632	-5.89991	NA	NA	NA	NA	NA	NA	NA	NA	NA	NA	3
chr1_221200088_rs17009253_T_Neanderthal_single_seq	-3.13262	-7.74988	-7.72644	-3.34785	-6.86019	-3.93898	-4.43108	-3.3692	-4.21534	-3.86513	-0.585543	-3.29721	-4.72033	0.790278	-3.63596	NA	NA	NA	NA	NA	NA	NA	NA	NA	NA	4
chr1_221200460_rs370607973_G_Neanderthal_single_seq	-2.08439	-2.22266	-3.56905	-3.1083	-3.63632	-2.68964	-2.58803	-2.51905	-3.15492	-2.46135	0.227532	-0.218699	-1.86186	-0.318924	-1.70404	0.00722624	0.0199147	0.225876	0.166693	0.469755	0.0661876	0.171461	0.978208	0.760246	1	28
chr1_221200460_rs370607973_T_Neanderthal_single_seq	-3.20864	-5.35769	-3.76821	-4.16428	-2.7826	-3.1318	-3.36303	-3.39608	-3.40957	-3.36712	0.144412	-1.14514	-2.11163	-0.288286	0.542329	0.232772	0.685588	0.383143	0.501004	0.176663	0.84929	1	1	1	0.829287	17
chr1_221200692_221200861_pos_34_A_pos_138_A_Neanderthal_haplotype	-3.07179	-2.1416	-3.06487	-2.82427	-4.41429	-2.39757	-2.22945	-2.4875	-2.41356	-2.37135	-0.810303	-0.78982	-2.3771	-0.99575	-2.12518	0.599321	0.247526	0.523373	0.707383	0.83071	1	0.951898	1	1	1	29
chr1_221200692_221200861_pos_34_A_pos_138_G_Neanderthal_haplotype	-2.77754	-3.57569	-7.88621	-3.30764	-3.72072	-1.80033	-2.22945	-2.4003	-2.26196	-2.28912	-0.943293	-1.69347	-5.04382	-1.79623	-1.37699	0.998739	0.754539	0.866218	0.929188	0.442589	1	1	1	1	1	39
chr1_221200692_221200861_pos_34_G_pos_138_A_Neanderthal_haplotype	-2.89853	-2.01741	-3.59424	-3.67999	-4.01444	-2.74651	-2.69046	-2.3016	-2.5211	-2.55135	-0.439331	-0.787906	-1.8802	-1.48082	-3.09661	0.61107	0.509983	0.431794	0.742057	0.934357	1	1	1	1	1	28
chr1_221200692_221200861_pos_34_G_pos_138_G_Neanderthal_haplotype	-3.86513	-4.14811	-11.3456	-3.21354	-9.02443	-2.96016	-3.10618	-3.09283	-2.89866	-3.19364	-0.869938	-1.21087	-5.84502	-0.843402	-5.48416	0.953762	0.929207	0.960476	0.522004	0.945633	1	1	1	1	1	22
chr1_221200725_rs372813645_A_Neanderthal_single_seq	-3.03987	-2.96074	-6.31327	-3.34822	-3.64801	-2.08938	-2.53849	-2.27918	-2.39385	-2.48137	-0.884875	-0.437753	-3.92166	-1.03766	-1.35231	0.767519	0.138072	0.820716	0.582906	0.834919	1	0.683648	1	1	1	22
chr1_221200725_rs372813645_G_Neanderthal_single_seq	-3.62129	-6.32293	-7.88621	-3.81914	-10.7541	-2.82499	-3.43665	-3.02603	-3.18832	-3.28513	-0.555362	-2.34227	-3.99114	-0.822617	-6.11892	0.83215	0.961915	0.835999	0.568456	0.945471	1	1	1	1	1	15
chr1_221200829_rs376994154_A_Neanderthal_single_seq	-2.10815	-2.1847	-3.49389	-1.83981	-1.63666	-1.88423	-1.80727	-1.9211	-1.96984	-1.90539	-0.620352	-0.482526	-1.98815	-0.137644	-0.112448	0.607138	0.0483026	0.0247377	0.000104877	0.00052471	1	0.333964	0.285495	0.00218634	0.0111043	78
chr1_221200829_rs376994154_G_Neanderthal_single_seq	-2.55609	-2.06823	-2.05567	-2.17406	-1.95334	-1.83016	-1.81938	-1.90404	-1.8172	-1.69228	-0.571112	-0.855307	-1.00592	-0.23458	-0.461684	0.681733	0.615161	0.000824199	0.000511462	0.00656923	1	1	0.0224456	0.00859851	0.0877153	66
chr1_221201244_rs371941765_A_Neanderthal_single_seq	-3.62446	-4.14811	-7.88621	-5.15711	-3.57197	-3.5742	-3.16233	-3.31629	-3.33199	-3.06387	-0.0686378	-1.95562	-3.72338	-2.58937	-0.488819	0.730643	0.765637	0.704362	0.866336	0.520252	1	1	1	1	1	18
chr1_221201244_rs371941765_T_Neanderthal_single_seq	-3.35985	-4.05703	-11.3456	-3.45885	-3.61459	-3.43505	-3.04254	-3.67438	-3.49156	-2.93322	0.162632	-0.537017	-7.0395	-0.72663	-1.24325	0.30667	0.576612	0.978265	0.578391	0.568318	0.984563	1	1	1	1	17
chr1_221202162_rs374789178_C_Neanderthal_single_seq	-3.20864	-3.47684	-7.88621	-6.0045	-7.29471	-3.065	-3.16233	-2.90104	-2.99653	-2.81343	-0.437891	-0.905521	-3.86669	-2.60678	-4.92337	0.693116	0.583059	0.754375	0.98775	0.927768	1	1	1	1	1	27
chr1_221202162_rs374789178_T_Neanderthal_single_seq	-2.07506	-2.92734	-3.92779	-2.98715	-3.42323	-2.20544	-2.16546	-2.3586	-2.77499	-2.41429	-0.325155	-1.32779	-3.0879	-0.560779	-1.73704	0.311182	0.909847	0.602846	0.141949	0.497425	0.9921	1	1	0.692469	1	23
chr1_221204580_rs375315763_C_Neanderthal_single_seq	-2.14202	-2.43447	-2.26615	-2.34767	-2.56927	-2.16991	-2.33109	-2.24028	-2.37414	-2.03343	-0.18295	-0.0690442	-0.459014	-0.50244	-0.560043	0.0377835	0.0161842	0.00311425	0.00801504	0.0658559	0.245258	0.145363	0.0637708	0.0874989	0.469266	39
chr1_221204580_rs375315763_T_Neanderthal_single_seq	-2.40437	-2.92734	-4.42678	-2.34767	-3.10309	-2.39757	-2.26254	-2.4875	-2.37414	-2.37135	0.151556	-0.377078	-2.35351	-0.350303	-0.964684	0.00242181	0.312802	0.232499	3.9502077198168e-05	0.388759	0.0265919	1	0.99238	0.000927809	1	59
chr1_221205571_rs371467261_C_Neanderthal_single_seq	-3.28227	-2.99414	-7.88621	-3.54084	-4.24635	-3.27547	-3.29298	-3.09283	-3.49156	-2.99707	-0.693925	-0.0757804	-4.98517	-0.765853	-1.0265	0.74974	0.0457156	0.656389	0.0790406	0.593102	1	0.319983	1	0.477069	1	23
chr1_221205571_rs371467261_T_Neanderthal_single_seq	-5.21555	-4.5655	-6.446	-10.9587	-10.7541	-4.00708	-3.6607	-3.53523	-3.83078	-4.20197	-0.779808	-1.8408	-2.91077	-6.4731	-5.41164	0.919587	0.698354	0.496362	0.982961	0.874553	1	1	1	1	1	10
chr1_221209816_rs370978523_A_Denisova_single_seq	-3.48531	-3.79638	-11.3456	-3.84088	-10.7541	-2.51254	-2.26878	-2.51468	-2.27326	-2.14156	-0.83229	-1.55743	-6.87156	-1.02959	-6.0366	0.910426	0.841088	0.997773	0.613027	0.998847	1	1	1	1	1	20
chr1_221209816_rs370978523_T_Denisova_single_seq	-2.88815	-3.35675	-7.88621	-3.24411	-3.34623	-2.76381	-2.48354	-2.50522	-2.62865	-2.39666	-0.545857	-0.98198	-4.63056	-0.495166	-1.28009	0.677659	0.611502	0.93454	0.572643	0.388357	1	1	1	1	1	26
chr1_221210599_rs373921597_A_Denisova_single_seq	-2.26586	-3.68182	-5.866	-4.36711	-3.36884	-2.18218	-2.37099	-2.30693	-2.29976	-2.07866	-0.599517	-1.11454	-3.96165	-0.93314	-1.49485	0.814824	0.726744	0.714927	0.787109	0.56797	1	1	1	1	1	14
chr1_221210599_rs373921597_G_Denisova_single_seq	-4.13338	-3.50589	-9.61592	-4.04478	-7.29471	-3.5332	-3.2946	-3.52927	-3.45057	-3.596	-0.675387	-0.236229	-5.78131	-1.41096	-3.81989	0.691277	0.276585	0.745358	0.648868	0.979929	1	1	1	1	1	20
chr1_221216529_rs374777393_C_Denisova_single_seq	-3.83049	-4.14811	-5.04999	-4.91845	-3.778	-3.52477	-3.5987	-3.27529	-3.40957	-3.50031	-0.448967	-0.764662	-2.35537	-2.18596	-1.40718	0.841451	0.73317	0.35685	0.946004	0.182963	1	1	1	1	0.845309	40
chr1_221216529_rs374777393_G_Denisova_single_seq	-3.45178	-3.68182	-7.88621	-3.23922	-5.00049	-3.20185	-3.47544	-3.09445	-3.33199	-2.96515	-0.354991	-0.860403	-5.30942	-0.534121	-2.71386	0.70521	0.309365	0.686744	0.0264064	0.74779	1	1	1	0.218004	1	32
chr1_221236308_rs375829893_A_Denisova_single_seq	-2.77754	-4.78451	-6.39144	-3.81914	-3.72072	-3.27547	-3.04254	-2.96218	-2.72454	-2.81343	-0.316518	-2.0512	-4.85596	-0.439816	-2.0359	0.431687	0.860617	0.489574	0.788969	0.742973	1	1	1	1	1	19
chr1_221236308_rs375829893_C_Denisova_single_seq	-3.28227	-2.99414	-7.88621	-3.92527	-10.7541	-2.61928	-2.44043	-2.58031	-2.06079	-2.17395	-0.924596	-0.185561	-3.73049	-0.815753	-4.92337	0.855856	0.290411	0.683555	0.540459	0.963407	1	1	1	1	1	17
chr1_221242127_rs181691956_C_Denisova_single_seq	-2.91748	-2.58448	-3.18599	-2.23611	-2.87183	-2.64365	-2.41495	-2.42305	-2.32291	-2.41692	0.0776494	-0.500541	-1.56878	-0.202422	-0.632343	0.145859	6.16606698487791e-05	0.192186	0.00300863	0.0312911	0.641896	0.0011739	0.914715	0.0390531	0.280963	26
chr1_221242127_rs181691956_T_Denisova_single_seq	-1.49119	-1.36873	-3.49389	-1.82684	-1.64824	-1.91332	-1.96151	-1.87435	-1.94075	-1.70549	0.0318353	0.406551	-1.8208	-0.0492791	0.0308286	0.000241035	0.000883854	0.226148	0.00721754	0.000152016	0.0035746	0.0126613	0.978826	0.0802194	0.00382991	27
chr1_221245968_rs370179828_A_Denisova_single_seq	-3.62129	-3.7391	-11.3456	-3.92527	-3.83528	-3.16683	-3.10243	-3.31408	-3.33397	-3.0989	-0.589505	-0.816491	-5.74096	-0.684165	-1.03746	0.921394	0.487378	0.887135	0.524919	0.75135	1	1	1	1	1	98
chr1_221245968_rs370179828_T_Denisova_single_seq	-3.35985	-2.68734	-5.4149	-3.81914	-3.33629	-2.77075	-2.93193	-2.96218	-2.93787	-2.93322	-0.674218	-0.274348	-2.54309	-1.32939	-1.25396	0.973236	0.000662539	0.443928	0.788989	0.675111	1	0.00984167	1	1	1	71
chr1_221247193_rs182148676_G_Denisova_single_seq	-4.19515	-10.7152	-7.82893	-7.88382	-10.7541	-3.42258	-4.24347	-3.90001	-3.18654	-2.84995	-0.772571	-6.47177	-3.92892	-4.69728	-7.9042	NA	NA	NA	NA	NA	NA	NA	NA	NA	NA	2
chr1_221247193_rs182148676_T_Denisova_single_seq	-5.18727	-3.47684	-11.3456	-7.49926	-10.7541	-3.81948	-4.35587	-3.39608	-4.25121	-3.99056	-1.22236	0.86947	-6.68146	-3.24806	-5.6416	NA	NA	NA	NA	NA	NA	NA	NA	NA	NA	3
chr1_221247860_rs190214344_G_Denisova_single_seq	-3.88355	-4.91366	-11.3456	-4.8234	-9.02443	-3.43752	-3.29298	-3.16467	-3.49404	-3.41059	-0.653366	-1.9866	-6.33329	-1.39932	-4.42606	0.941113	0.986267	0.999099	0.713318	0.944814	1	1	1	1	1	46
chr1_221247860_rs190214344_T_Denisova_single_seq	-3.28227	-3.34086	-5.89558	-3.27603	-4.24635	-2.77075	-2.99577	-2.93161	-2.72454	-3.0989	-0.719415	-0.920556	-3.56866	-0.784703	-2.60614	0.845794	0.668307	0.726125	0.363475	0.951163	1	1	1	1	1	52
chr1_221249685_rs371262673_C_Denisova_single_seq	-1.83455	-1.20152	-3.84579	-2.58801	-2.7826	-3.20185	-2.87965	-3.09283	-2.99653	-2.87208	0.933622	1.45909	-1.41454	-0.217224	-0.483476	9.9753670313681e-10	1.77765712936672e-18	0.0262447	0.00540578	0.0307859	3.83035543026116e-08	1.60218402979133e-16	0.296624	0.0635337	0.278275	71
chr1_221249685_rs371262673_G_Denisova_single_seq	-1.78021	-1.01654	-3.31773	-3.04581	-2.52052	-2.71847	-2.87965	-2.62905	-2.6758	-2.81343	0.807383	1.37051	-1.03811	-0.0189693	0.0308286	4.33168179170931e-23	1.58417301721031e-13	0.00544918	0.039033	1.28205708068337e-05	5.87363120562375e-21	9.60761806499043e-12	0.0976605	0.290045	0.000443207	69
chr1_221250935_rs185656631_A_Denisova_single_seq	-4.70995	-3.38433	-11.3456	-10.9587	-10.7541	-4.34511	-3.87453	-3.2365	-4.40162	-3.64542	-0.560484	0.871137	-6.46245	-6.38913	-5.89991	NA	NA	NA	NA	NA	NA	NA	NA	NA	NA	5
chr1_221250935_rs185656631_C_Denisova_single_seq	-2.57892	-3.38433	-2.66264	-4.61885	-1.12661	-2.52647	-2.73331	-2.4875	-3.18832	-2.93322	-0.619826	-1.12451	-1.05626	-1.28531	-0.0998212	NA	NA	NA	NA	NA	NA	NA	NA	NA	NA	5
chr1_221253043_rs377058255_C_Denisova_single_seq	-3.07179	-3.38433	-7.88621	-3.81914	-3.95973	-2.71847	-2.68765	-2.90104	-2.62865	-2.65055	-0.679499	-0.888041	-4.31068	-1.21527	-2.07728	0.988071	0.782139	0.869833	0.868142	0.972249	1	1	1	1	1	133
chr1_221253043_rs377058255_T_Denisova_single_seq	-3.44184	-4.20745	-7.88621	-3.81914	-7.29471	-2.71847	-2.93193	-2.84239	-2.77499	-2.87208	-0.722732	-1.60617	-5.2067	-1.14096	-3.92759	0.997711	0.998889	0.974654	0.988573	0.999777	1	1	1	1	1	117
chr1_221256249_rs183300735_C_Denisova_single_seq	-4.06528	-4.20745	-11.3456	-7.49926	-10.7541	-3.52198	-3.43665	-3.89507	-3.40957	-3.36712	-0.998845	-1.66583	-7.0395	-2.9297	-5.89991	0.979477	0.914659	0.999383	0.998712	0.998331	1	1	1	1	1	33
chr1_221256249_rs183300735_T_Denisova_single_seq	-2.72527	-3.38433	-7.88621	-3.2376	-4.24635	-2.71847	-2.55875	-2.84239	-2.6758	-2.55135	-0.198583	-1.94687	-5.55712	-0.765625	-2.37127	0.335857	0.943354	0.926835	0.34283	0.880059	1	1	1	1	1	21
chr1_221257934_rs376607355_C_Denisova_single_seq	-1.98011	-2.86485	-3.48971	-2.85231	-3.18467	-1.84228	-1.77096	-1.98182	-1.98468	-1.64037	-0.482866	-1.20534	-1.75198	-1.46986	-1.32105	0.741403	0.71192	0.306484	0.926967	0.87045	1	1	1	1	1	48
chr1_221257934_rs376607355_T_Denisova_single_seq	-2.10854	-2.80235	-3.21213	-2.38555	-2.46514	-1.74699	-1.60273	-1.46895	-1.70571	-1.69228	-0.42944	-1.21224	-1.72065	-1.05151	-0.97723	0.372408	0.720724	0.290334	0.36533	0.103625	1	1	1	1	0.622635	40
chr1_221260454_rs188824219_A_Denisova_single_seq	-3.52878	-3.79638	-7.88621	-3.72029	-4.41429	-2.82499	-2.68765	-2.84239	-2.77499	-2.87208	-0.570019	-0.861159	-4.98517	-0.884648	-2.14342	0.977165	0.742971	0.89788	0.858352	0.924406	1	1	1	1	1	85
chr1_221260454_rs188824219_G_Denisova_single_seq	-3.13859	-3.06419	-4.489	-3.04581	-3.21551	-2.52647	-2.47881	-2.6795	-2.82727	-2.6001	-0.529101	-0.721523	-2.3869	-0.404287	-1.27204	0.609218	0.137118	0.315485	0.0187145	0.509957	1	0.68124	1	0.168038	1	134
chr1_221267459_rs193214036_A_Denisova_single_seq	-4.3519	-5.0711	-11.3456	-4.37569	-7.29471	-3.27745	-3.33142	-3.31408	-3.45057	-3.45684	-0.801395	-2.19459	-6.20413	-1.30346	-4.05482	0.985388	0.995291	0.973417	0.940419	0.994257	1	1	1	1	1	54
chr1_221267459_rs193214036_C_Denisova_single_seq	-3.82627	-3.38433	-7.88621	-3.72029	-10.7541	-2.82499	-3.16233	-3.2365	-2.93787	-3.06387	-0.994919	-0.746487	-4.21183	-1.46057	-5.89991	0.947729	0.655132	0.854549	0.492387	0.967434	1	1	1	1	1	41
chr1_221272279_rs183266200_C_Denisova_single_seq	-2.53326	-3.29739	-3.69459	-3.54084	-3.2543	-2.35705	-2.33109	-2.4003	-2.37414	-2.28912	-0.534853	-1.0023	-1.54742	-1.34833	-1.2861	0.116465	0.0895362	0.0413218	0.751928	0.861021	0.552873	0.516927	0.396085	1	1	103
chr1_221272279_rs183266200_T_Denisova_single_seq	-2.67482	-2.68734	-4.01472	-2.93079	-3.2543	-2.03592	-2.16546	-2.09625	-2.15787	-2.32965	-0.458535	-0.971064	-2.31527	-1.14607	-1.4714	0.777964	0.90283	0.247384	0.33635	0.575663	1	1	1	1	1	79
chr1_221278268_rs369533428_C_Denisova_single_seq	-4.3519	-5.76105	-11.3456	-10.9587	-7.29471	-3.20185	-3.43665	-3.48301	-3.87599	-3.13392	-1.15005	-2.14111	-6.87156	-6.55707	-4.16079	NA	NA	NA	NA	NA	NA	NA	NA	NA	NA	9
chr1_221278268_rs369533428_T_Denisova_single_seq	-4.43587	-6.02016	-6.67238	-9.22898	-9.02443	-3.23866	-3.51644	-3.62495	-3.58129	-3.28733	-1.06047	-1.81839	-2.70862	-4.48488	-5.6416	0.974563	0.931069	0.560825	0.993622	0.980046	1	1	1	1	1	18
chr1_221280116_221280285_pos_45_G_pos_127_A_Denisova_haplotype	-3.72378	-5.16327	-11.3456	-4.18809	-7.29471	-3.71335	-3.98487	-3.95729	-3.82293	-3.76856	-0.332477	-1.5403	-6.20413	-0.928177	-4.78991	0.725791	0.925906	0.987469	0.622727	0.795152	1	1	1	1	1	20
chr1_221280116_221280285_pos_45_G_pos_127_G_Denisova_haplotype	-4.49712	-5.04282	-11.3456	-5.10999	-10.7541	-3.71335	-4.28777	-4.08762	-3.88021	-3.50031	-0.833195	-1.0753	-6.33329	-2.17098	-6.66325	0.871569	0.766211	0.991537	0.896082	0.993506	1	1	1	1	1	20
chr1_221280116_221280285_pos_45_T_pos_127_A_Denisova_haplotype	-4.16293	-4.78257	-11.3456	-4.50328	-10.7541	-4.1132	-4.22554	-4.2468	-4.05278	-4.01436	-0.645066	-1.06147	-6.667	-2.95555	-5.61619	NA	NA	NA	NA	NA	NA	NA	NA	NA	NA	6
chr1_221280116_221280285_pos_45_T_pos_127_G_Denisova_haplotype	-2.63119	-3.62876	-2.68909	-4.59612	-6.43042	-2.96259	-2.61417	-3.23848	-3.10257	-2.76121	0.141503	-1.32121	-0.840281	-2.0892	-3.40855	NA	NA	NA	NA	NA	NA	NA	NA	NA	NA	6
chr1_221280160_rs370803583_G_Denisova_single_seq	-5.01099	-3.50589	-11.3456	-3.55078	-5.94956	-3.73845	-3.6397	-3.39855	-3.5785	-3.50627	-0.941029	-0.542761	-6.82618	-1.14771	-1.9905	0.859154	0.447286	0.735392	0.670328	0.4491	1	1	1	1	1	10
chr1_221280160_rs370803583_T_Denisova_single_seq	-8.66354	-6.82129	-11.3456	-7.56149	-9.02443	-4.6081	-4.97384	-4.58051	-5.03511	-3.69849	-4.05543	-1.84745	-6.76513	-2.52638	-5.32594	NA	NA	NA	NA	NA	NA	NA	NA	NA	NA	2
chr1_221280242_rs185630362_A_Denisova_single_seq	-3.52878	-5.04282	-6.95332	-4.16428	-6.36183	-3.00115	-3.36303	-3.31408	-3.33199	-3.36712	0.0100608	-1.06216	-4.32427	-0.742852	-4.08717	0.689052	0.505581	0.772162	0.720617	0.83121	1	1	1	1	1	25
chr1_221280242_rs185630362_G_Denisova_single_seq	-3.52878	-2.80235	-7.88621	-4.4509	-3.83528	-3.20185	-3.29298	-3.16288	-3.12151	-2.99707	-0.473216	-0.277976	-5.88926	-0.875863	-1.38892	0.575037	0.321487	0.862394	0.492577	0.771912	1	1	1	1	1	31
chr1_221290491_rs186737299_C_Denisova_single_seq	-2.72527	-2.86349	-3.26349	-3.62778	-2.7826	-2.43927	-2.22945	-2.27865	-2.33577	-2.32965	-0.489488	-0.97758	-1.42019	-1.52075	-0.784107	0.647677	0.790831	0.275813	0.865584	0.0723318	1	1	1	1	0.49995	47
chr1_221290491_rs186737299_T_Denisova_single_seq	-3.13859	-3.29739	-6.39144	-3.38127	-4.09593	-2.43927	-2.40306	-2.31808	-2.62865	-2.45854	-0.66054	-0.800883	-2.89864	-1.34345	-1.82025	0.85799	0.359909	0.368624	0.911178	0.96199	1	1	1	1	1	67
chr1_221295541_rs369367964_A_Denisova_single_seq	-4.20148	-5.04282	-11.3456	-4.03983	-4.09593	-3.20185	-3.16233	-3.31408	-3.25836	-3.20754	-0.723367	-1.88049	-7.56513	-1.08391	-2.591	0.842552	0.959076	1	0.911282	0.764165	1	1	1	1	1	25
chr1_221295541_rs369367964_G_Denisova_single_seq	-3.28227	-3.68182	-4.31222	-3.30764	-2.96624	-2.24188	-2.87965	-2.4875	-3.18832	-2.6001	-0.573641	-0.0901355	-1.82472	-0.687904	-2.81699	0.676285	0.000447034	0.352762	0.453268	0.850951	1	0.00694715	1	1	1	11
chr1_221340351_rs149640967_C_Neanderthal_single_seq	-1.71554	-2.18049	-1.61302	-1.98143	-2.34612	-1.856	-2.03116	-1.70897	-1.98468	-2.17442	-0.00986232	-0.595505	-0.51978	-0.579321	-0.593491	0.00299479	0.407944	0.088723	0.0186305	0.0103472	0.0318368	1	0.621475	0.167549	0.125172	32
chr1_221340351_rs149640967_T_Neanderthal_single_seq	-1.9498	-1.83566	-3.26349	-1.54718	-3.2543	-1.5514	-1.66757	-1.53548	-1.65439	-1.60258	-0.262283	-0.535403	-1.8001	-0.324522	-1.45642	0.0874079	0.225717	0.391805	0.0149817	0.479491	0.454759	0.905121	1	0.141721	1	29
chr1_221348039_rs189950774_A_Neanderthal_single_seq	-3.00794	-3.2154	-6.95332	-3.17079	-3.61459	-2.82499	-2.82921	-3.09283	-2.82727	-2.81343	-0.419837	-0.558593	-4.64971	-0.800511	-0.994807	0.154433	0.449831	0.835002	0.175159	0.611214	0.665317	1	1	0.781285	1	83
chr1_221348039_rs189950774_G_Neanderthal_single_seq	-2.62607	-2.86349	-4.68743	-2.98715	-3.03305	-2.61928	-2.98618	-2.6795	-2.62865	-2.75707	-0.0997527	-0.388839	-3.22202	-0.404793	-0.795755	0.00356016	0.0618118	0.393793	0.140132	0.470182	0.0368719	0.400143	1	0.687714	1	77
chr1_221348753_rs150983090_A_Neanderthal_single_seq	-2.72527	-3.38712	-7.41976	-3.05707	-3.2953	-3.00115	-2.98723	-2.96218	-2.9672	-3.03047	-0.00679333	-0.305084	-4.56869	-0.194351	-0.694743	0.0185809	0.00520245	0.923887	0.00803102	0.147156	0.141567	0.0578686	1	0.0876524	0.753327	52
chr1_221348753_rs150983090_T_Neanderthal_single_seq	-3.40084	-2.83292	-4.76264	-3.72029	-3.56517	-3.52198	-3.47544	-3.35508	-3.40957	-3.50031	-0.413607	0.168895	-2.40133	-0.581725	-0.364032	0.736628	0.00036692	0.166522	0.563602	0.276933	1	0.00581148	0.857918	1	1	64
chr1_221401907_rs79152922_A_Neanderthal_single_seq	-5.9055	-5.35769	-7.88621	-3.62778	-3.51574	-3.43505	-3.51424	-2.90104	-2.82727	-2.75707	-1.2869	-1.84346	-5.64592	-1.24685	-0.270827	NA	NA	NA	NA	NA	NA	NA	NA	NA	NA	3
chr1_221401907_rs79152922_G_Neanderthal_single_seq	-6.46738	-10.7152	-11.3456	-7.49926	-10.7541	-3.35305	-3.68316	-3.48301	-2.93787	-3.20754	-3.11432	-6.20896	-6.87156	-4.56139	-6.11892	NA	NA	NA	NA	NA	NA	NA	NA	NA	NA	3
chr1_221402193_rs182382982_A_Neanderthal_single_seq	-2.9468	-2.30162	-5.19589	-2.82427	-2.47337	-3.00115	-2.93193	-2.96218	-3.05767	-3.20754	-0.132142	0.404966	-2.05182	0.427319	0.444535	0.052576	3.90999977502026e-07	0.207755	1.12142465641007e-10	4.84946325753307e-05	0.315074	1.14440553982149e-05	0.945806	7.14456031099961e-09	0.00142488	79
chr1_221402193_rs182382982_G_Neanderthal_single_seq	-2.9468	-2.48162	-7.88621	-2.93079	-2.9024	-3.1318	-2.98618	-3.16288	-2.93787	-3.13392	-0.00679333	0.435042	-3.86669	-0.00354805	0.213961	0.115857	4.79999493741665e-11	0.199963	0.00193552	0.00144536	0.55079	2.23401403721466e-09	0.931146	0.0269779	0.0258893	77
chr1_221439884_rs78354924_C_Neanderthal_single_seq	-2.62607	-2.43447	-7.88621	-3.38127	-7.29471	-3.93404	-3.59623	-3.31408	-3.5785	-3.45406	-0.174738	0.858509	-6.15176	-0.309931	-5.6416	NA	NA	NA	NA	NA	NA	NA	NA	NA	NA	9
chr1_221439884_rs78354924_T_Neanderthal_single_seq	-4.70995	-2.58082	-3.26349	-6.0045	-10.7541	-4.19469	-3.51424	-3.02603	-3.76987	-4.63523	1.27331	0.855835	-0.237462	-2.23463	-6.11892	NA	NA	NA	NA	NA	NA	NA	NA	NA	NA	3
chr1_221442557_rs78796654_A_Neanderthal_single_seq	-3.21043	-2.96074	-5.907	-4.42439	-3.8975	-2.79992	-2.98723	-3.09283	-3.14554	-2.67669	0.0489433	-0.125148	-3.14758	-1.24282	-1.3541	0.196316	0.455925	0.599533	0.846647	0.470774	0.769294	1	1	1	1	22
chr1_221442557_rs78796654_G_Neanderthal_single_seq	-3.13859	-4.78451	-2.59409	-3.10695	-3.17672	-3.00115	-3.36303	-3.09283	-3.25836	-2.93322	-0.319457	-0.891252	-1.12624	-0.671844	-0.758673	0.0101539	0.768903	0.274551	0.443667	0.196597	0.0875385	1	1	1	0.87678	15
chr1_222096034_rs117276830_A_QTLs_single_seq	-3.91139	-2.96074	-11.3456	-5.68766	-10.7541	-3.32689	-3.87453	-3.31145	-3.39626	-3.36959	-0.602427	0.442471	-6.95553	-1.80569	-5.48416	0.350455	0.0334255	0.999163	0.677083	0.978326	1	0.253596	1	1	1	16
chr1_222096034_rs117276830_G_QTLs_single_seq	-3.94083	-3.2154	-7.88621	-4.80895	-2.9024	-3.52198	-3.51424	-3.39608	-3.40957	-3.20754	-0.417862	0.0405253	-3.22202	-1.23541	-1.26246	0.386076	0.0605082	0.206601	0.710507	0.506095	1	0.394289	0.943997	1	1	17
chr1_222118903_rs76547743_C_QTLs_single_seq	-4.3519	-10.7152	-11.3456	-3.92527	-10.7541	-4.05848	-3.77568	-4.01951	-4.115	-3.99056	-0.725022	-5.85091	-6.68146	-0.633384	-6.30902	NA	NA	NA	NA	NA	NA	NA	NA	NA	NA	9
chr1_222118903_rs76547743_T_QTLs_single_seq	-3.28227	-4.20745	-11.3456	-10.9587	-7.29471	-3.43505	-3.10119	-3.31408	-3.25836	-3.20754	-0.256941	-1.63356	-6.87156	-5.98002	-5.44932	0.557911	0.862708	0.912697	0.996454	0.891243	1	1	1	1	1	17
chr1_222149005_rs184015639_G_Neanderthal_single_seq	-2.36384	-2.7437	-2.73461	-3.2376	-2.84126	-1.91332	-1.64557	-1.44542	-1.72702	-2.03343	-0.364841	-0.920276	-1.48884	-1.20377	-0.933857	0.500083	0.705461	0.212856	0.270387	0.458762	1	1	0.952138	0.975484	1	19
chr1_222149005_rs184015639_T_Neanderthal_single_seq	-2.07506	-2.34456	-3.43275	-2.0488	-2.34052	-1.69555	-1.80707	-1.51243	-1.88428	-1.73241	-0.464591	-0.558166	-1.93742	-0.877954	-1.17008	0.477307	0.086134	0.569352	0.202356	0.256905	1	0.504012	1	0.845467	0.994242	57
chr1_222150246_rs202146670_C_Neanderthal_single_seq	-2.24867	-2.1416	-3.06487	-3.30764	-2.29882	-1.72104	-1.83169	-1.87435	-2.02983	-1.81631	-0.653489	-0.561377	-1.26232	-1.14404	-0.606244	0.825806	0.0691552	0.0107123	0.62093	0.0258286	1	0.432398	0.157937	1	0.245841	71
chr1_222150246_rs202146670_G_Neanderthal_single_seq	-2.17841	-2.43522	-3.3741	-2.79904	-2.7826	-1.77342	-1.65657	-1.64406	-1.77779	-1.77544	-0.425193	-0.879648	-2.24345	-1.1452	-1.43271	0.424881	0.320982	0.0997921	0.758212	0.656684	1	1	0.659066	1	1	78
chr1_222164593_rs372448706_T_Neanderthal_single_seq	-5.18727	-10.7152	-2.89031	-7.49926	-10.7541	-1.69555	-3.36303	-3.16288	-2.53873	-2.70282	-3.49171	-7.35221	0.272567	-4.96053	-8.05132	NA	NA	NA	NA	NA	NA	NA	NA	NA	NA	1
chr1_222166356_rs117651947_C_Neanderthal_single_seq	-4.3519	-3.92083	-11.3456	-4.61885	-10.7541	-3.6145	-3.43665	-3.67438	-3.33199	-3.54657	-0.983334	-0.773836	-5.48591	-1.45437	-5.89991	0.966367	0.266378	0.8646	0.839971	0.997157	1	0.986292	1	1	1	55
chr1_222166356_rs117651947_T_Neanderthal_single_seq	-4.20859	-6.30675	-11.3456	-4.7139	-10.7541	-3.31426	-3.77568	-3.43955	-3.67418	-3.54657	-1.08827	-2.3713	-5.84502	-1.46189	-6.11892	0.996617	0.959242	0.96846	0.841668	0.991601	1	1	1	1	1	28
chr1_222166604_rs80335532_C_Neanderthal_single_seq	-2.98519	-3.52627	-6.4707	-3.58431	-3.51891	-2.72214	-2.55875	-2.70564	-2.66153	-2.55455	-0.880074	-1.53059	-3.65252	-0.805969	-2.01886	0.62208	0.874135	0.927103	0.425217	0.864967	1	1	1	1	1	52
chr1_222166604_rs80335532_T_Neanderthal_single_seq	-3.82627	-3.92083	-5.00579	-4.30048	-3.43445	-2.55075	-2.54191	-2.60468	-2.65222	-2.78525	-0.790071	-0.867233	-2.76816	-1.4767	-1.60876	0.945529	0.743846	0.620062	0.977473	0.584943	1	1	1	1	1	46
chr1_222166908_rs117691571_A_Neanderthal_single_seq	-1.06041	-0.153956	-0.68297	-2.50337	-0.816035	-0.72233	-0.54139	-0.536643	-0.396676	-0.519358	-0.338082	0.387434	-0.146328	-2.10669	-0.296677	NA	NA	NA	NA	NA	NA	NA	NA	NA	NA	1
chr1_222166908_rs117691571_T_Neanderthal_single_seq	-3.99611	-2.73471	-7.41976	-7.99333	-10.7541	-4.00273	-3.39947	-4.22779	-3.18799	-3.66194	0.00662897	0.664754	-3.19197	-4.80533	-7.09221	NA	NA	NA	NA	NA	NA	NA	NA	NA	NA	2
chr1_222174329_rs75276830_C_Neanderthal_single_seq	-3.94083	-2.99414	-4.42678	-3.72029	-7.29471	-2.57213	-2.78046	-2.84239	-2.93787	-3.13392	-0.725022	-0.335307	-3.76296	-1.1523	-2.84959	0.56784	0.196561	0.719216	0.303972	0.873602	1	0.84469	1	1	1	17
chr1_222174329_rs75276830_T_Neanderthal_single_seq	-4.27669	-4.86654	-4.13628	-3.69206	-3.98354	-3.20903	-2.93193	-2.92119	-3.24405	-2.90265	-1.20239	-1.93461	-1.97223	-0.432998	-1.16853	0.955418	0.871575	0.0778194	0.512301	0.475859	1	1	0.577512	1	1	12
chr1_222178182_rs17011190_C_Neanderthal_single_seq	-4.31455	-3.57933	-11.3456	-4.91845	-2.8425	-2.85318	-3.01436	-2.96353	-2.91633	-2.90265	-1.00318	-0.780108	-6.20413	-1.81133	0.0529816	0.942976	0.641536	0.993921	0.93151	0.038746	1	1	1	1	0.32669	14
chr1_222178182_rs17011190_T_Neanderthal_single_seq	-5.9055	-5.35769	-11.3456	-10.9587	-7.29471	-2.94001	-3.51424	-3.39608	-3.87599	-3.45406	-1.97146	-1.00182	-7.0395	-5.40683	-4.42263	NA	NA	NA	NA	NA	NA	NA	NA	NA	NA	5
chr1_222184603_rs78492230_C_Neanderthal_single_seq	-3.13859	-3.13782	-6.95332	-3.38127	-2.38346	-2.66803	-2.51823	-2.78602	-2.77499	-2.70282	-0.41838	-0.669198	-3.73049	-0.912958	0.165506	0.391783	0.445089	0.546927	0.487542	0.0835913	1	1	1	1	0.546298	37
chr1_222184603_rs78492230_T_Neanderthal_single_seq	-3.28227	-3.79638	-7.88621	-3.62778	-2.9024	-2.57213	-2.82921	-2.90104	-3.18832	-3.20754	-0.755794	-0.960004	-4.98517	-0.433709	-1.12497	0.948173	0.784866	0.841404	0.511894	0.534695	1	1	1	1	1	29
chr1_222205721_rs17011219_C_Neanderthal_single_seq	-2.14202	-2.43447	-11.3456	-7.49926	-10.7541	-2.48221	-2.1971	-3.02603	-2.49579	-2.37135	0.340196	-0.237376	-8.31961	-5.00348	-8.3828	NA	NA	NA	NA	NA	NA	NA	NA	NA	NA	1
chr1_222205721_rs17011219_T_Neanderthal_single_seq	-5.30772	-5.98861	-9.61592	-10.9587	-4.5401	-4.02923	-3.5715	-4.88126	-4.37427	-3.43132	-1.27849	-2.41711	-4.73467	-6.58442	-1.10877	NA	NA	NA	NA	NA	NA	NA	NA	NA	NA	2
chr1_222206863_rs17011229_A_Neanderthal_single_seq	-2.44607	-2.21939	-2.84978	-2.46284	-2.56927	-2.27925	-2.0169	-2.09625	-2.26196	-2.17395	-0.364435	-0.332919	-0.80023	-0.269005	-0.57275	0.40756	0.054043	0.0113053	0.000329473	0.0969196	1	0.363098	0.163758	0.00588067	0.597689	83
chr1_222206863_rs17011229_G_Neanderthal_single_seq	-2.40437	-2.06779	-3.31773	-2.17406	-2.38346	-2.10136	-2.1971	-2.16647	-2.26196	-2.0673	-0.223916	-0.0200566	-1.29429	-0.00869432	-0.49182	0.140404	1.19887294208942e-06	0.00101111	0.000442369	0.0090376	0.625646	3.22814483665749e-05	0.0262454	0.00759434	0.113001	103
chr1_222208152_rs17011236_A_Neanderthal_single_seq	-4.00305	-4.31126	-7.88621	-4.86859	-10.7541	-3.39405	-3.59623	-3.02751	-3.41178	-3.41585	-1.28585	-0.835332	-4.49896	-1.48983	-6.5363	0.922232	0.691651	0.855555	0.734159	0.885854	1	1	1	1	1	10
chr1_222208152_rs17011236_G_Neanderthal_single_seq	-4.3519	-3.2154	-7.88621	-4.61885	-4.09593	-3.00115	-3.29298	-3.09283	-3.18832	-3.28513	-1.13648	-1.07086	-4.86018	-1.72671	-2.54665	0.975049	0.727411	0.674101	0.890867	0.862215	1	1	1	1	1	19
chr1_222214580_rs1078502_C_Neanderthal_single_seq	-4.43587	-4.54993	-7.2532	-9.22898	-10.7541	-3.99626	-3.6397	-3.84695	-3.72044	-3.75155	-1.2504	-1.53297	-3.28762	-4.95039	-6.11892	0.952301	0.794723	0.368747	0.952362	0.940801	1	1	1	1	1	12
chr1_222214580_rs1078502_T_Neanderthal_single_seq	-2.6554	-2.66226	-7.88621	-3.98255	-3.43106	-2.66803	-2.83691	-2.74048	-2.72454	-2.62171	-0.500671	0.0249376	-6.54022	-0.874335	-0.59035	0.217425	0.0300667	0.878047	0.645717	0.178992	0.815904	0.234348	1	1	0.834492	18
chr1_222219429_rs78499574_A_Neanderthal_single_seq	-1.24134	-0.814397	-1.49079	-0.922194	-0.656127	-1.635	-1.69008	-1.76136	-1.64268	-1.55395	0.224815	0.732702	0.167503	0.480726	0.722506	1.69475048227078e-11	6.3688382728468e-19	3.73208347018248e-09	3.42649354824751e-12	6.59638079295177e-21	8.02753291523985e-10	5.94054370727035e-17	4.64467753564638e-07	2.59847194372526e-10	1.72207239953928e-18	116
chr1_222219429_rs78499574_G_Neanderthal_single_seq	-2.16019	-1.22139	-2.22722	-1.57936	-1.64824	-2.08481	-2.24599	-2.4003	-2.28018	-2.13751	0.278623	1.11343	0.014345	0.660174	0.644456	3.0392803611425e-14	5.15359141266219e-19	3.63744958031238e-09	8.98553376094594e-13	1.66166167275576e-10	1.94449732964645e-12	4.84683001905134e-17	4.56675565527537e-07	7.23701899097463e-11	1.45716180472838e-08	102
chr1_222222924_rs149684066_A_Neanderthal_single_seq	-3.24545	-3.68182	-6.18411	-3.54084	-9.02443	-3.20185	-2.93193	-3.16288	-3.15492	-3.13392	0.0988982	-0.268631	-3.44122	-0.456143	-5.77075	0.519145	0.20115	0.420361	0.0896634	0.998729	1	0.853549	1	0.520155	1	66
chr1_222222924_rs149684066_C_Neanderthal_single_seq	-2.83179	-2.86349	-7.88621	-2.46284	-2.84126	-2.94001	-2.87965	-3.09283	-3.18832	-3.06387	-0.181615	-0.086603	-4.92403	0.202648	-0.473035	0.236497	0.0189496	0.741792	0.000655047	0.247276	0.85662	0.16465	1	0.0106628	0.977148	53
chr1_222228348_rs149240493_C_Neanderthal_single_seq	-2.01243	-1.88244	-3.06487	-2.29347	-2.1249	-1.82776	-1.80707	-1.60692	-1.58524	-1.71895	-0.296419	-0.288614	-1.83938	-0.73091	-0.135861	0.00875646	0.0153084	0.0804019	0.0129261	4.31452759736822e-05	0.0776728	0.139077	0.587463	0.126299	0.0012877	82
chr1_222228348_rs149240493_G_Neanderthal_single_seq	-1.43859	-1.6153	-2.15135	-2.06396	-1.25035	-1.28427	-1.20729	-1.39221	-1.22071	-1.26304	-0.180988	-0.429529	-1.22994	-0.632234	-0.259305	0.184858	0.00609941	0.00583679	0.0196951	0.00962106	0.743177	0.0661097	0.1025	0.174396	0.118567	60
chr1_222299618_rs12044608_C_Neanderthal_single_seq	-2.72893	-3.24209	-3.11282	-3.44554	-2.09155	-2.82605	-2.80138	-2.73178	-2.54934	-3.13571	0.438017	-0.949274	-1.4601	0.0722267	0.550684	0.000438726	0.681552	0.308743	0.179274	0.0507934	0.00603182	1	1	0.790725	0.394881	12
chr1_222299618_rs12044608_T_Neanderthal_single_seq	-2.8893	-2.91388	-5.35183	-2.54507	-2.35988	-2.85318	-3.07906	-2.46734	-2.14133	-2.52932	-0.00679333	0.152442	-2.53991	-0.495625	0.0111632	0.372159	0.0494652	0.28664	0.0399531	0.0126069	1	0.340425	1	0.295005	0.144723	16
chr1_222339383_rs17162918_C_Neanderthal_single_seq	-2.30523	-2.63309	-3.43399	-2.4831	-2.10669	-1.73402	-1.8952	-1.88919	-1.79053	-1.83085	-0.470948	-0.74624	-2.16825	-0.804961	-0.582241	0.728105	0.0136048	0.158258	0.576775	0.017328	1	0.126847	0.836967	1	0.182247	76
chr1_222339383_rs17162918_T_Neanderthal_single_seq	-1.98011	-1.83566	-3.16076	-2.14171	-2.03647	-1.42036	-1.56081	-1.5589	-1.63097	-1.48348	-0.585807	-0.336338	-2.28207	-0.580279	-0.777848	0.622409	0.000970388	0.245657	0.124456	0.0148695	1	0.0137449	1	0.642528	0.162798	91
chr1_222354435_rs77197871_A_Neanderthal_single_seq	-4.13338	-5.76105	-7.88621	-5.28627	-10.7541	-3.23866	-3.07186	-3.19969	-3.12151	-3.20754	-1.13508	-2.75701	-5.82227	-2.66909	-5.11388	0.999592	0.999996	0.975263	0.999788	0.999055	1	1	1	1	1	68
chr1_222354435_rs77197871_G_Neanderthal_single_seq	-4.27669	-3.7391	-7.88621	-4.16428	-7.29471	-2.91307	-2.83262	-3.2365	-2.99653	-3.03047	-1.22197	-1.30902	-4.14343	-0.989803	-3.8009	0.999072	0.926499	0.769956	0.80357	0.98081	1	1	1	1	1	60
chr1_222438782_rs75038593_A_Neanderthal_single_seq	-4.08909	-4.14811	-11.3456	-8.27992	-4.29873	-3.52477	-3.68595	-4.23093	-3.64278	-4.04527	-0.278796	-0.262067	-6.57195	-4.32733	-0.793311	0.687108	0.751333	0.999322	0.950437	0.163896	1	1	1	1	0.797659	12
chr1_222438782_rs75038593_G_Neanderthal_single_seq	-3.35985	-3.06419	-4.42678	-3.72029	-2.672	-2.03592	-2.68765	-2.58031	-2.62865	-2.6001	-0.343469	-0.544586	-2.06025	-1.72579	-0.379581	0.783621	0.629107	0.63027	0.935717	0.064233	1	1	1	1	0.462846	13
chr1_222446171_rs79706605_C_Neanderthal_single_seq	-4.06528	-5.84031	-11.3456	-4.80895	-7.29471	-3.71335	-3.43863	-3.31408	-3.25836	-3.64542	-0.860307	-2.16196	-7.16107	-1.4204	-3.69872	0.928348	0.968367	0.99649	0.606482	0.78194	1	1	1	1	1	28
chr1_222446171_rs79706605_T_Neanderthal_single_seq	-3.96081	-4.62513	-9.61592	-10.9587	-9.02443	-3.23866	-3.59623	-3.67438	-3.87599	-3.69849	-1.5528	-2.28216	-6.0467	-6.37805	-4.64243	0.978223	0.977459	0.970067	0.999588	0.994569	1	1	1	1	1	24
chr1_222449975_rs79526020_C_Neanderthal_single_seq	-4.7244	-10.7152	-11.3456	-8.4816	-10.7541	-3.20167	-3.47963	-3.02603	-2.9119	-2.6001	-1.03839	-6.42748	-6.46438	-4.87905	-6.21397	NA	NA	NA	NA	NA	NA	NA	NA	NA	NA	8
chr1_222449975_rs79526020_T_Neanderthal_single_seq	-3.61155	-4.675	-7.88621	-3.01887	-8.55799	-2.72269	-2.68835	-2.73572	-2.48337	-2.27049	-1.29469	-1.91625	-5.39955	-1.24108	-4.19683	0.88247	0.920007	0.63013	0.354025	0.864754	1	1	1	1	1	12
chr1_222479789_rs76317832_C_Neanderthal_single_seq	-3.72014	-4.78451	-7.88621	-4.4509	-2.84126	-3.52198	-3.10119	-3.48301	-3.25836	-3.28513	-0.511514	-1.49152	-5.35305	-1.6595	0.163686	0.643711	0.940527	0.967878	0.976004	0.0148244	1	1	1	1	0.1625	29
chr1_222479789_rs76317832_G_Neanderthal_single_seq	-2.83604	-2.3243	-7.41976	-2.84993	-3.10488	-2.62648	-2.66552	-2.22159	-2.36111	-2.32965	-0.364097	-0.887958	-4.52157	-0.972584	-1.62481	0.757419	0.345603	0.795368	0.730762	0.681505	1	1	1	1	1	28
chr1_222500598_rs75340994_C_Neanderthal_single_seq	-3.07179	-4.20745	-3.26349	-4.30048	-10.7541	-2.52647	-3.04254	-2.4875	-3.12151	-2.93322	-1.2269	-2.35375	-2.16552	-1.04212	-5.89991	0.945259	0.900268	0.309629	0.613217	0.951863	1	1	1	1	1	11
chr1_222500598_rs75340994_T_Neanderthal_single_seq	-3.94083	-2.34456	-7.88621	-3.45885	-4.24635	-3.065	-3.10119	-3.02603	-3.33199	-3.54657	-0.233692	-0.0483849	-6.37377	-0.126862	-0.699781	NA	NA	NA	NA	NA	NA	NA	NA	NA	NA	7
chr1_222506372_rs74350524_A_Neanderthal_single_seq	-4.20148	-4.78451	-11.3456	-7.49926	-3.72072	-3.35305	-3.16233	-2.90104	-3.12151	-3.36712	-0.725022	-1.79833	-6.87156	-4.96053	-1.72038	0.982919	0.947286	0.98689	0.998208	0.52133	1	1	1	1	1	41
chr1_222506372_rs74350524_T_Neanderthal_single_seq	-3.52878	-5.04282	-5.67321	-6.56638	-10.7541	-3.27547	-3.59623	-3.09283	-3.40957	-3.36712	-0.869712	-2.00178	-3.27021	-3.89058	-5.89991	0.899556	0.97379	0.54616	0.997114	0.97904	1	1	1	1	1	29
chr1_222817244_rs148834692_C_Neanderthal_single_seq	-1.43094	-1.50823	-2.4509	-1.90638	-2.14501	-1.45301	-1.33381	-1.31178	-1.28292	-1.34236	-0.0970526	-0.276574	-1.42586	-0.529014	-0.433586	0.00306888	9.41611405984841e-06	0.00480263	0.000168459	0.0537387	0.0325558	0.000212271	0.0890406	0.00329129	0.410749	60
chr1_222817244_rs148834692_T_Neanderthal_single_seq	-1.8887	-2.17997	-2.43606	-2.17406	-2.2236	-1.37081	-1.48088	-1.55522	-1.38856	-1.54953	-0.292312	-0.736914	-0.871538	-0.748915	-0.986982	0.124495	0.159524	0.00747008	0.551521	0.402912	0.578715	0.748827	0.122366	1	1	46
chr1_222836786_rs74665931_A_Neanderthal_single_seq	-3.07179	-4.20745	-7.88621	-4.4509	-5.08172	-2.94001	-2.78046	-2.62905	-2.77499	-2.87208	-0.321667	-1.62619	-4.40319	-1.30184	-2.57782	0.452439	0.996232	0.863573	0.825005	0.964746	1	1	1	1	1	55
chr1_222836786_rs74665931_G_Neanderthal_single_seq	-3.40084	-4.37539	-7.88621	-3.62778	-4.94794	-3.27547	-3.01436	-2.93161	-3.08959	-3.06387	-0.65482	-1.83392	-4.98018	-1.1444	-2.51076	0.706086	0.99567	0.973618	0.797899	0.913926	1	1	1	1	1	72
chr1_222849083_rs138693437_C_Neanderthal_single_seq	-3.52878	-5.04282	-11.3456	-5.02796	-10.7541	-3.43505	-3.43665	-3.57553	-3.49156	-3.75155	-0.409017	-2.05335	-6.68146	-1.90232	-4.92337	0.872628	0.999287	0.997003	0.896045	0.956069	1	1	1	1	1	35
chr1_222849083_rs138693437_T_Neanderthal_single_seq	-3.40084	-4.5655	-11.3456	-4.03983	-10.7541	-3.23866	-3.29298	-3.19969	-3.08959	-3.20952	-0.43992	-0.922598	-6.75097	-1.21496	-5.88026	0.841018	0.904905	0.969943	0.762298	0.982943	1	1	1	1	1	34
chr1_222850560_rs145623877_A_Neanderthal_single_seq	-2.23971	-1.7925	-3.807	-1.50584	-2.89822	-1.83444	-2.16682	-2.05343	-2.08079	-1.97119	-0.348522	-0.101604	-1.50964	-0.504573	-0.916198	0.214157	1.69556542896707e-05	0.599459	0.0216858	0.613255	0.809865	0.000363994	1	0.188049	1	18
chr1_222850560_rs145623877_G_Neanderthal_single_seq	-4.06528	-4.37539	-7.88621	-5.02796	-4.09593	-3.52198	-3.10119	-3.67438	-3.25836	-3.54657	-0.926011	-1.85717	-3.41213	-2.00942	-0.842082	0.917006	0.750074	0.452327	0.83101	0.39175	1	1	1	1	1	13
chr1_222857494_rs148944220_C_Neanderthal_single_seq	-4.06528	-10.7152	-9.61592	-10.9587	-5.94956	-3.36192	-3.5987	-3.62495	-3.45057	-3.28733	-1.00018	-4.85704	-4.89829	-6.19903	-2.51823	0.961471	0.999594	0.556395	0.999298	0.792918	1	1	1	1	1	28
chr1_222857494_rs148944220_G_Neanderthal_single_seq	-4.07116	-4.20745	-11.3456	-4.37569	-4.94794	-3.0025	-2.9611	-3.16288	-3.12299	-3.50031	-0.786557	-2.03051	-6.57195	-1.37332	-2.21101	0.98751	0.970925	0.99759	0.961794	0.699791	1	1	1	1	1	50
chr1_222859569_rs116875916_A_Neanderthal_single_seq	-3.32106	-3.38712	-7.88621	-3.92527	-3.46948	-2.94125	-3.04713	-2.78602	-3.05902	-2.96515	-0.77851	-0.950001	-4.83615	-1.07244	-1.17687	0.894734	0.637544	0.909936	0.84278	0.651733	1	1	1	1	1	48
chr1_222859569_rs116875916_G_Neanderthal_single_seq	-3.82627	-3.79638	-7.88621	-4.4509	-5.79995	-3.52198	-3.59623	-3.39608	-3.49156	-3.28513	-0.616683	-1.00182	-4.31068	-1.51641	-3.4286	0.938147	0.893982	0.609925	0.979147	0.966071	1	1	1	1	1	77
chr1_222864215_rs77769886_C_Neanderthal_single_seq	-3.82627	-5.04282	-3.76821	-4.16428	-5.39659	-3.20185	-3.22618	-3.09283	-3.49156	-3.45406	-0.174738	-1.81664	-2.65298	-1.79014	-1.93384	0.198936	0.951896	0.600939	0.839059	0.409661	0.775213	1	1	1	1	27
chr1_222864215_rs77769886_T_Neanderthal_single_seq	-3.94577	-5.84031	-11.3456	-4.91845	-3.1785	-2.77075	-3.07425	-2.8741	-2.83616	-3.28733	-0.778877	-1.57651	-6.53785	-1.40632	-0.7524	0.960063	0.943724	0.918602	0.789355	0.324438	1	1	1	1	1	22
chr1_222867919_rs80287576_C_Neanderthal_single_seq	-3.52878	-2.53037	-7.88621	-3.72029	-3.2543	-2.82499	-2.87965	-3.02603	-2.88151	-2.5042	-0.661245	-0.27846	-2.7447	-1.51699	-1.32049	0.810369	0.08781	0.564495	0.653463	0.385175	1	0.510954	1	1	1	27
chr1_222867919_rs80287576_T_Neanderthal_single_seq	-4.92896	-10.7152	-11.3456	-3.2376	-10.7541	-4.34511	-3.59623	-3.57553	-3.76987	-3.86611	-0.583851	-7.11902	-7.77011	0.532269	-6.88803	NA	NA	NA	NA	NA	NA	NA	NA	NA	NA	1
chr1_222939303_rs117291068_A_Neanderthal_single_seq	-1.54686	-1.76112	-2.61103	-2.07911	-2.14359	-1.61214	-1.69272	-1.83101	-1.89826	-1.49611	0.117473	-0.560216	-0.436198	-0.184095	-0.672023	2.46107388242059e-07	0.00199835	5.10465743298625e-06	0.000815893	0.0219445	6.61896276547989e-06	0.025679	0.000301533	0.0129226	0.216373	56
chr1_222939303_rs117291068_G_Neanderthal_single_seq	-2.55754	-2.86349	-4.10723	-2.7511	-2.7273	-2.50434	-2.44093	-2.4882	-2.49579	-2.6001	0.0193453	-0.456756	-2.03282	-0.841044	-0.59406	0.000152369	0.0571089	0.172701	0.521141	0.064925	0.00237602	0.377667	0.872452	1	0.466015	102
chr1_222940424_rs146294191_A_Neanderthal_single_seq	-3.57503	-4.08589	-6.65055	-3.49985	-4.6044	-2.9863	-2.87229	-2.73178	-2.82727	-2.96515	-0.583483	-0.918585	-3.06963	-1.03752	-2.47836	0.644678	0.904227	0.660302	0.795812	0.842047	1	1	1	1	1	36
chr1_222940424_rs146294191_C_Neanderthal_single_seq	-3.13859	-2.58082	-3.06487	-3.2376	-3.33629	-2.35705	-2.26254	-2.44324	-2.6758	-2.0673	-0.968689	-0.770797	-1.11269	-1.54606	-1.75398	0.522168	0.16174	0.0916816	0.860694	0.634316	1	0.754719	0.630039	1	1	21
chr1_222941250_rs144968302_C_Neanderthal_single_seq	-2.34737	-3.48001	-7.88621	-2.93504	-2.67298	-2.18767	-2.1658	-2.24078	-1.91251	-2.21332	-0.357833	-1.58774	-5.28698	-1.10563	-0.556754	0.7113	0.938936	0.959234	0.900265	0.0588919	1	1	1	1	0.438612	40
chr1_222941250_rs144968302_T_Neanderthal_single_seq	-3.28227	-4.20745	-6.54105	-3.46771	-3.72494	-2.88136	-2.85443	-2.84353	-3.0631	-2.90265	-0.592245	-1.12214	-3.79937	-1.31716	-1.93083	0.615366	0.832902	0.783542	0.83777	0.622354	1	1	1	1	1	36
chr1_223209398_rs72744147_C_Neanderthal_single_seq	-2.24867	-1.9637	-2.84978	-2.54507	-2.672	-1.69555	-1.66757	-1.68207	-1.85685	-1.70549	-0.419396	-0.51693	-1.89475	-1.26387	-1.02285	0.630641	0.0383301	0.155782	0.957107	0.105277	1	0.280242	0.830798	1	0.628183	145
chr1_223209398_rs72744147_G_Neanderthal_single_seq	-2.28605	-2.17997	-3.55774	-2.77382	-2.9024	-1.82776	-1.78286	-1.76136	-1.85685	-1.84539	-0.535669	-0.663827	-1.87172	-1.02532	-1.23728	0.655184	0.38521	0.335403	0.141057	0.797346	1	1	1	0.689871	1	131
chr1_223209791_223209960_pos_41_G_pos_131_C_Neanderthal_haplotype	-2.67482	-2.92734	-4.20609	-3.04581	-2.52052	-2.52647	-2.33109	-2.58031	-2.45409	-2.41429	-0.260957	-0.744783	-2.15092	-0.577892	-0.340865	0.20081	0.470519	0.259223	0.140624	0.0154378	0.779308	1	1	0.688565	0.167127	75
chr1_223209791_223209960_pos_41_G_pos_131_G_Neanderthal_haplotype	-2.97737	-3.17661	-6.67238	-3.38325	-2.96772	-2.57213	-2.5796	-2.4875	-2.49827	-2.37135	-0.362055	-0.559093	-3.9601	-0.719403	-0.743322	0.339513	0.468557	0.848184	0.429458	0.410663	1	1	1	1	1	64
chr1_223209791_223209960_pos_41_T_pos_131_C_Neanderthal_haplotype	-2.53326	-2.99414	-6.39144	-2.58801	-2.61972	-2.52647	-2.33109	-2.4875	-2.22642	-2.37135	-0.0591655	-0.603282	-4.21183	-0.389307	-0.505672	0.0276017	0.136492	0.747775	0.0140483	0.0307001	0.192656	0.679216	1	0.134999	0.277855	49
chr1_223209791_223209960_pos_41_T_pos_131_G_Neanderthal_haplotype	-3.07179	-3.79638	-4.55122	-3.17079	-4.09593	-2.71847	-2.64339	-2.78602	-2.62865	-2.65055	-0.273485	-1.29674	-3.00301	-0.914996	-1.59173	0.380829	0.975407	0.340891	0.141179	0.822608	1	1	1	0.690021	1	53
chr1_223209831_rs34752827_G_Neanderthal_single_seq	-3.91139	-3.86943	-11.3456	-4.07984	-4.95722	-3.17023	-3.91828	-3.31342	-3.0271	-3.596	-0.789961	-1.21313	-7.03074	-0.846225	-1.20482	NA	NA	NA	NA	NA	NA	NA	NA	NA	NA	8
chr1_223209831_rs34752827_T_Neanderthal_single_seq	-2.18858	-3.31664	-4.64687	-3.70372	-5.88764	-1.9112	-2.89256	-2.2817	-2.33279	-2.10485	-0.485189	-0.424082	-2.48694	-1.37092	-3.70503	NA	NA	NA	NA	NA	NA	NA	NA	NA	NA	4
chr1_223209921_rs78353751_C_Neanderthal_single_seq	-1.96496	-2.506	-2.32289	-2.29347	-2.61972	-1.78838	-1.80707	-1.85981	-1.64268	-1.70647	-0.525703	-0.785444	-0.89293	-0.876024	-1.16179	0.496982	0.0733895	0.00146383	0.116327	0.334573	1	0.450807	0.0351785	0.614935	1	76
chr1_223209921_rs78353751_G_Neanderthal_single_seq	-2.34521	-2.21994	-3.46332	-2.4831	-2.23858	-1.79191	-1.86948	-1.78906	-1.79053	-1.81631	-0.434023	-0.610212	-2.25875	-0.964639	-0.697961	0.506221	0.474407	0.179419	0.301849	0.0482313	1	1	0.887227	1	0.381292	100
chr1_223317137_rs759303_C_QTLs_single_seq	-3.52878	-4.5655	-7.88621	-3.54084	-4.61594	-2.91068	-3.07425	-3.31408	-2.93787	-3.06387	-0.834374	-1.86937	-5.93572	-1.26261	-1.20896	0.95502	0.989565	0.834302	0.62119	0.838017	1	1	1	1	1	46
chr1_223317137_rs759303_T_QTLs_single_seq	-3.53157	-4.05703	-11.3456	-4.66422	-6.82827	-3.39873	-3.26268	-3.39855	-3.12745	-3.24634	-0.453123	-1.30877	-6.20413	-2.33084	-4.21627	0.929092	0.695577	0.965529	0.992178	0.939293	1	1	1	1	1	30
chr1_223317513_rs79486755_A_QTLs_single_seq	-2.09236	-2.88545	-3.88679	-2.85041	-2.64586	-1.96008	-2.16546	-1.94983	-2.03114	-2.03343	-0.436645	-0.437379	-2.22643	-0.962345	-0.970856	0.519333	0.529282	0.40824	0.191145	0.68268	1	1	1	0.819516	1	26
chr1_223317513_rs79486755_G_QTLs_single_seq	-1.6773	-1.60934	-5.67321	-2.54507	-1.96951	-1.69555	-1.44233	-1.51243	-1.6782	-1.52994	-0.350454	-0.762683	-4.75042	-1.18896	-0.833739	0.147759	0.0891157	0.831445	0.252063	0.0263416	0.646809	0.515543	1	0.943549	0.249286	15
chr1_22356098_rs2473294_C_Tewhey_single_seq	-1.4538	-2.34719	-6.39144	-2.22488	-2.74338	-2.29844	-2.34885	-2.22159	-2.45409	-2.3505	0.596412	-0.28342	-3.61745	-0.457468	-1.00282	5.7380168085414e-08	0.00568113	0.549668	0.00723537	0.0765358	1.72273240930597e-06	0.06241	1	0.0803586	0.518128	54
chr1_22356098_rs2473294_T_Tewhey_single_seq	-3.00794	-4.5655	-6.95332	-3.92527	-4.09593	-2.94001	-2.78046	-3.09283	-2.99653	-2.93322	-0.105647	-1.67453	-4.03284	-1.48614	-1.3898	0.0384486	0.730953	0.567674	0.491269	0.743928	0.2488	1	1	1	1	41
chr1_223656884_rs75952792_C_Neanderthal_single_seq	-3.32524	-3.02917	-7.88621	-3.72346	-3.95973	-2.94001	-3.04713	-3.4858	-3.08959	-3.17073	-0.168598	-0.614113	-5.16806	-0.508505	-1.53863	0.112994	0.438354	0.827116	0.0103671	0.31549	0.541314	1	1	0.106472	1	24
chr1_223656884_rs75952792_G_Neanderthal_single_seq	-3.36205	-4.57995	-7.88621	-3.1474	-4.52072	-3.31426	-3.64496	-3.78051	-3.41178	-3.99056	-0.361065	-1.51333	-4.72333	0.207075	-0.976292	0.493846	0.825762	0.815718	0.0330718	0.42014	1	1	1	0.257992	1	22
chr1_223683484_rs117170683_A_Neanderthal_single_seq	-3.07179	-3.2154	-5.00579	-2.98715	-3.10309	-2.27925	-2.47881	-2.27865	-2.15787	-2.13751	-0.796295	-1.10699	-3.71682	-1.30806	-1.26218	0.941361	0.518274	0.797128	0.706149	0.509417	1	1	1	1	1	67
chr1_223683484_rs117170683_G_Neanderthal_single_seq	-2.3841	-2.99577	-7.88621	-3.67403	-3.51891	-2.00428	-1.93484	-2.09625	-2.07661	-2.11975	-0.551406	-0.950216	-5.35245	-1.62588	-1.42137	0.760779	0.688995	0.960984	0.946075	0.493694	1	1	1	1	1	64
chr1_223686198_rs75293391_A_Neanderthal_single_seq	-3.15333	-4.57995	-3.88679	-3.49985	-4.95256	-2.69325	-2.7363	-2.76095	-2.77499	-2.84276	-0.528456	-1.39986	-2.60454	-0.800939	-2.86793	0.781259	0.98701	0.204913	0.540939	0.990418	1	1	0.940906	1	1	54
chr1_223686198_rs75293391_T_Neanderthal_single_seq	-3.82627	-4.78451	-11.3456	-4.16428	-7.29471	-2.71847	-2.87965	-3.2365	-3.05767	-2.87208	-0.549231	-1.44659	-7.0395	-1.17127	-4.29764	0.759484	0.989907	0.985092	0.850655	0.984252	1	1	1	1	1	35
chr1_223688465_rs79905869_C_Neanderthal_single_seq	-4.20859	-10.7152	-11.3456	-5.40672	-7.29471	-3.52477	-3.43665	-4.02539	-3.45057	-3.41059	-0.541071	-5.25313	-6.53785	-2.439	-4.05482	0.800308	0.999059	0.94264	0.928388	0.893853	1	1	1	1	1	22
chr1_223688465_rs79905869_T_Neanderthal_single_seq	-4.51984	-4.5655	-6.95332	-6.56638	-10.7541	-3.6145	-3.87453	-3.57553	-3.76987	-3.75155	-1.26147	-1.4643	-3.00301	-2.52058	-5.6416	0.998256	0.834525	0.255338	0.985826	0.998232	1	1	1	1	1	31
chr1_223689295_rs145481508_C_Neanderthal_single_seq	-3.07179	-3.06419	-6.39144	-4.30048	-3.51574	-3.065	-3.04254	-2.90104	-2.82727	-2.99707	-0.384406	-0.540029	-3.07418	-1.43493	-1.69823	0.229066	0.499453	0.700014	0.855827	0.520762	0.840562	1	1	1	1	59
chr1_223689295_rs145481508_T_Neanderthal_single_seq	-2.67482	-1.99757	-4.42678	-2.82427	-3.10309	-2.35705	-2.1345	-2.16647	-2.09243	-2.2497	-0.130352	-0.0784418	-3.39584	-0.707845	-1.12099	0.041199	3.04384531497526e-05	0.648079	0.133391	0.101855	0.262073	0.000617538	1	0.667922	0.616692	65
chr1_223689893_rs147657813_A_Neanderthal_single_seq	-3.44184	-4.05703	-7.88621	-3.2376	-4.09593	-3.065	-2.93193	-3.02603	-2.93787	-2.99707	-0.568672	-1.84346	-5.56813	-1.03507	-2.06084	0.791546	0.977355	0.983888	0.52075	0.868453	1	1	1	1	1	55
chr1_223689893_rs147657813_G_Neanderthal_single_seq	-3.44184	-3.79638	-7.88621	-3.10695	-4.82341	-2.82499	-2.82921	-2.6795	-2.72454	-2.87208	-0.692305	-0.874955	-3.41213	-1.33827	-3.72076	0.951989	0.772114	0.891106	0.683747	0.991481	1	1	1	1	1	43
chr1_223690431_rs116853528_A_Neanderthal_single_seq	-2.01107	-1.9637	-2.97495	-3.54084	-1.729	-1.80033	-1.78286	-1.84526	-1.80351	-1.57796	-0.300772	-0.470036	-1.16143	-1.59272	-0.6617	0.190337	0.00907649	0.249723	0.930671	0.166492	0.755972	0.0913785	1	1	0.805077	29
chr1_223690431_rs116853528_G_Neanderthal_single_seq	-3.20864	-4.05703	-11.3456	-3.81914	-2.672	-2.88136	-2.82921	-2.84239	-2.77499	-2.75707	-0.207491	-1.57763	-6.20413	-1.5181	-0.839931	0.476392	0.930413	0.956235	0.731541	0.345959	1	1	1	1	1	37
chr1_223906211_rs28370023_C_Neanderthal_single_seq	-2.88815	-3.29739	-6.67238	-3.67403	-3.61459	-2.57213	-2.93193	-2.6795	-2.93787	-2.75707	-0.555157	-0.596344	-3.40334	-1.14695	-1.27646	0.879877	0.468145	0.863307	0.831494	0.927294	1	1	1	1	1	108
chr1_223906211_rs28370023_T_Neanderthal_single_seq	-3.17362	-3.34086	-6.67238	-3.92949	-3.8975	-3.03307	-2.93193	-2.84239	-2.65222	-2.76132	-0.466435	-1.00855	-4.19666	-1.492	-2.19521	0.535691	0.687794	0.719924	0.883125	0.934646	1	1	1	1	1	82
chr1_223906672_rs12030020_C_Neanderthal_single_seq	-2.62607	-2.86349	-5.19589	-3.10695	-3.10309	-2.27925	-2.1345	-1.99695	-2.09243	-2.21133	-0.619796	-0.969923	-3.34451	-1.42241	-1.43542	0.946478	0.74719	0.675193	0.938502	0.575178	1	1	1	1	1	107
chr1_223906672_rs12030020_G_Neanderthal_single_seq	-3.20864	-3.13782	-7.88621	-3.38127	-4.6044	-2.71847	-2.68765	-2.53316	-2.77499	-2.70282	-0.566465	-0.96084	-6.12096	-1.10083	-2.56076	0.986984	0.832891	0.997124	0.725993	0.986776	1	1	1	1	1	87
chr1_224927445_rs142139643_A_Neanderthal_single_seq	-3.07179	-3.43058	-7.88621	-3.42006	-5.00049	-2.88136	-2.78046	-2.73178	-2.9672	-2.81343	-0.187208	-0.831128	-5.60755	-1.0153	-2.10491	0.135232	0.5086	0.976054	0.815524	0.997595	0.61075	1	1	1	1	126
chr1_224927445_rs142139643_G_Neanderthal_single_seq	-2.83179	-3.2154	-6.95332	-3.45885	-3.17672	-2.57213	-2.64339	-2.58031	-2.77499	-2.6001	-0.410149	-0.969268	-3.73049	-1.35505	-1.0793	0.504202	0.935579	0.894014	0.894419	0.282013	1	1	1	1	1	131
chr1_224927951_rs117301591_G_Neanderthal_single_seq	-4.70995	-4.37539	-11.3456	-4.4509	-7.29471	-3.71335	-3.36303	-3.67438	-3.76987	-3.86611	-1.20234	-0.920814	-5.88926	-1.1373	-4.48128	0.994886	0.727052	0.915824	0.936782	0.949345	1	1	1	1	1	39
chr1_224927951_rs117301591_T_Neanderthal_single_seq	-1.60424	-2.70448	-2.9819	-2.88049	-2.59449	-1.9343	-1.52148	-1.80331	-1.64649	-1.66141	-0.0603172	-0.555789	-1.67505	-1.34925	-1.11879	0.0276171	0.1429	0.162537	0.524407	0.46316	0.192734	0.699391	0.846919	1	1	10
chr1_224930833_rs147834837_A_Neanderthal_single_seq	-2.83179	-3.2154	-7.88621	-4.4509	-2.672	-2.66803	-2.44043	-2.62905	-2.49579	-2.81343	-0.325155	-0.210059	-4.51709	-1.61059	-0.0621807	0.143496	0.313911	0.543372	0.895442	0.000336965	0.635002	1	1	1	0.00760691	23
chr1_224930833_rs147834837_G_Neanderthal_single_seq	-3.20864	-2.63309	-3.43275	-4.61885	-7.29471	-2.66803	-2.47881	-2.6795	-2.29839	-2.87208	-0.540617	-0.771316	-1.24828	-0.984401	-4.92337	0.646476	0.469731	0.0927883	0.767894	0.947787	1	1	0.633906	1	1	15
chr1_224932383_rs118155987_C_Neanderthal_single_seq	-2.90776	-3.25152	-7.88621	-4.80895	-4.219	-2.94125	-2.98723	-2.84353	-3.12151	-2.87208	-0.00679333	0.160971	-4.63169	-1.12631	-0.756363	0.222551	0.427512	0.60059	0.478691	0.618501	0.826739	1	1	1	1	18
chr1_224932383_rs118155987_T_Neanderthal_single_seq	-2.5318	-2.00724	-2.13862	-1.81409	-1.90552	-2.31815	-2.6232	-2.44588	-2.62041	-2.19361	0.3638	0.0467617	-0.870589	0.700062	0.335617	0.0256376	0.0121941	0.0369302	0.00111942	0.00487222	0.181996	0.116296	0.370602	0.0168265	0.0692493	18
chr1_224933316_rs150737243_C_Neanderthal_single_seq	-4.07116	-4.18094	-11.3456	-5.51623	-7.29471	-3.67073	-3.43665	-3.53523	-3.68378	-3.41059	-0.465582	-0.832228	-6.53785	-1.89468	-4.00072	0.916459	0.709073	0.971049	0.950171	0.938405	1	1	1	1	1	20
chr1_224933316_rs150737243_G_Neanderthal_single_seq	-2.74003	-3.65137	-4.48205	-2.68091	-6.82827	-2.20949	-2.20376	-2.17369	-2.40029	-2.1585	-0.48197	-1.10474	-3.07898	-0.842753	-4.47415	0.877927	0.552302	0.603242	0.495285	0.974968	1	1	1	1	1	16
chr1_224934204_rs78087765_A_Neanderthal_single_seq	-2.95179	-1.99797	-4.3695	-3.27262	-4.45967	-2.17376	-2.38484	-2.16647	-2.26241	-2.25022	-0.758138	-0.341213	-3.1173	-1.01924	-2.44627	0.888579	0.14328	0.375229	0.681556	0.953583	1	0.700515	1	1	1	50
chr1_224934204_rs78087765_G_Neanderthal_single_seq	-2.8893	-2.74485	-3.88679	-2.78758	-4.7139	-2.22458	-2.33151	-1.87465	-1.92988	-2.00182	-0.397256	-0.583435	-2.06485	-0.715947	-2.89896	0.616593	0.079712	0.486557	0.572347	0.948798	1	0.477693	1	1	1	38
chr1_224985696_rs78740306_C_Neanderthal_single_seq	-2.48901	-3.25639	-3.59114	-2.56654	-3.07148	-2.50434	-2.23279	-2.33948	-2.10933	-2.17442	-0.197904	-0.944059	-2.28176	-0.871117	-1.14717	0.0123187	0.720881	0.536244	0.0232326	0.331434	0.102412	1	1	0.19763	1	36
chr1_224985696_rs78740306_G_Neanderthal_single_seq	-2.24914	-2.55559	-3.77019	-2.34814	-3.06807	-1.78687	-1.86948	-1.88919	-1.791	-1.80544	-0.339489	-0.837096	-2.88166	-0.663482	-1.60873	0.520791	0.201803	0.631225	0.0526885	0.86572	1	0.854919	1	0.359527	1	48
chr1_225044885_rs79936936_A_Neanderthal_single_seq	-2.9468	-5.04282	-7.88621	-3.10695	-4.82341	-2.77075	-3.10119	-2.84239	-2.77499	-3.20754	0.0436557	-1.90673	-5.48591	-0.982165	-2.27205	0.221466	0.823809	0.859864	0.408219	0.784798	0.824779	1	1	1	1	19
chr1_225044885_rs79936936_G_Neanderthal_single_seq	-3.53157	-4.37539	-8.86854	-3.30747	-5.02315	-3.25002	-3.02099	-2.70564	-3.33397	-2.93458	-0.332731	-1.73125	-5.8484	-0.532268	-2.37984	0.551057	0.958284	0.729289	0.146283	0.526412	1	1	1	0.705929	1	14
chr1_225069877_rs80118833_G_Neanderthal_single_seq	-3.62129	-4.78451	-11.3456	-5.02796	-7.29471	-3.43505	-3.29298	-3.48301	-3.18832	-3.20754	-0.511514	-1.90393	-6.20413	-1.48614	-3.74814	0.727128	0.828423	0.940976	0.766249	0.835877	1	1	1	1	1	21
chr1_225069877_rs80118833_T_Neanderthal_single_seq	-3.62129	-4.78451	-7.88621	-7.49926	-3.95973	-3.1318	-3.59623	-3.39608	-3.40957	-3.20754	-0.526078	-1.18828	-4.86018	-2.73959	-1.44064	0.833525	0.720065	0.717416	0.941306	0.712014	1	1	1	1	1	15
chr1_225070879_rs74228663_A_Neanderthal_single_seq	-3.13859	-3.38433	-5.98809	-2.98715	-3.03305	-2.35705	-2.16546	-2.20291	-2.41356	-2.37135	-0.351929	-1.10449	-3.41213	-0.664131	-0.222779	0.267858	0.54004	0.553862	0.303666	0.0419999	0.918297	1	1	1	0.346	25
chr1_225070879_rs74228663_G_Neanderthal_single_seq	-3.58099	-3.10439	-5.60197	-3.77653	-3.12099	-2.9863	-2.91332	-2.68042	-2.67659	-3.3308	-0.327096	-0.648058	-3.40921	-1.05708	-0.809592	0.093905	0.28354	0.416453	0.898479	0.317759	0.477034	1	1	1	1	18
chr1_225071421_rs76628775_A_Neanderthal_single_seq	-2.6521	-2.506	-3.62616	-2.54507	-3.37976	-1.90763	-2.15398	-2.07932	-1.84389	-1.98853	-0.551418	-0.74917	-2.17945	-0.890191	-1.70271	0.713378	0.0265333	0.100823	0.514108	0.736398	1	0.213399	0.662311	1	1	40
chr1_225071421_rs76628775_T_Neanderthal_single_seq	-3.00794	-4.20745	-4.01472	-2.82427	-2.7826	-2.10136	-2.10419	-2.20291	-2.19174	-2.00034	-0.64742	-2.22771	-2.24816	-1.001	-1.07158	0.787924	0.995346	0.423689	0.568333	0.145885	1	1	1	1	0.749979	37
chr1_225088629_rs370184302_G_Neanderthal_single_seq	-3.19942	-3.29739	-2.91116	-3.82278	-3.29997	-2.87554	-2.78126	-2.8789	-2.99777	-3.32612	-0.299588	-0.460395	-0.285836	-1.27008	-0.483271	0.0383644	0.221565	0.106209	0.722674	0.130102	0.24839	0.897643	0.681912	1	0.705297	22
chr1_225088629_rs370184302_T_Neanderthal_single_seq	-3.00794	-2.58082	-3.92779	-3.04581	-3.72072	-3.52198	-3.16233	-3.57553	-3.67101	-3.45406	0.0893952	0.219874	-1.58854	-0.154295	-0.656848	0.183953	0.00530252	0.235865	0.39454	0.412061	0.741077	0.0588485	0.996549	1	1	17
chr1_225101347_rs1110204_G_Neanderthal_single_seq	-2.65045	-3.101	-4.43172	-3.45885	-3.21551	-2.18767	-2.26254	-2.46537	-2.33577	-2.32965	-0.369354	-0.966413	-2.744	-1.31321	-1.57994	0.186159	0.907929	0.446835	0.864132	0.923754	0.746479	1	1	1	1	120
chr1_225101347_rs1110204_T_Neanderthal_single_seq	-2.80671	-3.7391	-6.95332	-3.92949	-4.82341	-2.57213	-2.5796	-2.42177	-2.56086	-2.55135	-0.510062	-1.38963	-4.48639	-1.15129	-1.93773	0.850093	0.985326	0.762827	0.954148	0.96898	1	1	1	1	1	94
chr1_225103205_rs79179985_A_Neanderthal_single_seq	-2.51114	-3.63661	-6.18411	-2.34767	-2.52132	-1.92816	-2.28186	-1.9973	-1.96984	-2.26941	-0.539372	-1.42445	-3.55805	-0.709242	-0.490963	0.613378	0.859143	0.693391	0.0492842	0.079511	1	1	1	0.343417	0.529899	18
chr1_225103205_rs79179985_G_Neanderthal_single_seq	-2.51249	-3.47684	-2.35137	-2.00828	-4.06007	-2.31972	-2.50501	-2.44588	-2.26196	-2.39666	-0.627467	-0.877254	-0.84355	-0.121536	-1.90242	0.698601	0.515722	0.0558427	0.279453	0.819415	1	1	0.478885	0.990106	1	24
chr1_225108607_rs76273985_A_Neanderthal_single_seq	-6.46738	-10.7152	-11.3456	-2.93079	-3.33629	-4.92216	-5.65653	-4.88319	-4.56957	-4.63523	-1.54521	-5.05871	-6.46245	1.63878	1.29893	NA	NA	NA	NA	NA	NA	NA	NA	NA	NA	1
chr1_225108835_rs77963990_C_Neanderthal_single_seq	-3.52878	-4.05703	-4.31222	-4.4509	-7.29471	-3.1318	-2.55875	-2.4875	-2.77499	-2.87208	-0.588341	-0.955841	-1.38057	-1.80446	-5.1572	0.76119	0.56107	0.292598	0.786471	0.969552	1	1	1	1	1	25
chr1_225108835_rs77963990_T_Neanderthal_single_seq	-2.83179	-3.47684	-7.88621	-2.93079	-3.10309	-2.20544	-2.73331	-2.4003	-2.12478	-2.6001	-0.564965	-0.567332	-4.31068	-1.30184	-1.56235	0.0931863	0.000209772	0.698617	0.535952	0.81508	0.474816	0.00351879	1	1	1	15
chr1_225109596_rs74228666_C_Neanderthal_single_seq	-3.82627	-4.37539	-7.88621	-5.60114	-3.03305	-3.20185	-2.93193	-3.48301	-2.82727	-3.36712	-0.484115	-0.969268	-4.86018	-3.37806	-0.418631	0.612921	0.643627	0.740026	0.979359	0.398851	1	1	1	1	1	17
chr1_225109596_rs74228666_G_Neanderthal_single_seq	-3.24545	-2.15864	-6.07461	-3.34822	-1.53278	-2.12665	-2.33748	-2.11359	-2.15787	-1.88639	-0.46346	-1.26014	-4.14155	-1.16428	-0.77222	0.557149	0.533731	0.95539	0.56758	0.279983	1	1	1	1	1	20
chr1_225110195_rs79602683_C_Neanderthal_single_seq	-3.20864	-3.38433	-7.88621	-3.54084	-3.2953	-2.46074	-2.40306	-2.42177	-2.53939	-2.37197	-0.686805	-1.43002	-4.15506	-1.33837	-1.1139	0.98874	0.971174	0.976476	0.915616	0.553247	1	1	1	1	1	104
chr1_225110195_rs79602683_G_Neanderthal_single_seq	-2.9468	-3.68182	-4.01472	-3.92527	-5.79995	-2.35705	-2.2964	-2.4003	-2.22642	-2.28912	-0.568672	-1.26793	-2.36525	-1.53983	-3.54316	0.977287	0.989295	0.302135	0.947455	0.998192	1	1	1	1	1	71
chr1_225117207_rs79861769_C_Neanderthal_single_seq	-3.28227	-4.78451	-7.88621	-2.82427	-7.29471	-3.35305	-3.36303	-3.57553	-3.40957	-3.54657	-0.327822	-1.32372	-4.82239	-0.199696	-3.01753	0.141667	0.961209	0.75869	0.517691	0.583837	0.629133	1	1	1	1	21
chr1_225117207_rs79861769_T_Neanderthal_single_seq	-2.8893	-2.26521	-9.61592	-2.9883	-3.92935	-2.58031	-2.50495	-2.42305	-2.01468	-2.19361	-0.706202	-0.336733	-5.02901	-0.65754	-1.79863	0.353139	0.353689	0.842376	0.420237	0.808142	1	1	1	1	1	16
chr1_225118105_rs74228668_A_Neanderthal_single_seq	-3.13859	-2.92734	-5.67321	-3.04581	-3.33629	-2.61928	-2.87965	-2.96218	-3.05767	-2.55135	-0.215639	-0.758496	-4.21183	-0.684562	-1.05783	0.456981	0.518988	0.45851	0.173654	0.0934126	1	1	1	0.777489	0.585521	43
chr1_225118105_rs74228668_G_Neanderthal_single_seq	-2.81701	-2.63309	-4.0034	-2.96561	-3.10488	-2.74461	-2.66552	-2.84353	-2.77499	-3.03047	-0.297227	-0.422916	-2.18008	-0.753977	-0.891584	0.0677979	0.0127841	0.501063	0.506271	0.576679	0.380197	0.120907	1	1	1	42
chr1_225120222_rs78493197_A_Neanderthal_single_seq	-4.13338	-4.78451	-11.3456	-4.04478	-7.29471	-3.26157	-3.43863	-3.31629	-3.25836	-3.32612	-0.88305	-1.62231	-6.32246	-1.28988	-2.75454	0.95667	0.9748	0.989687	0.709081	0.950088	1	1	1	1	1	40
chr1_225120222_rs78493197_G_Neanderthal_single_seq	-3.62129	-4.5655	-11.3456	-6.0045	-3.2543	-3.27547	-3.22618	-3.16288	-3.25836	-3.20754	-0.710135	-1.20247	-4.92403	-2.52058	-1.06275	0.960825	0.983268	0.957839	0.982824	0.65599	1	1	1	1	1	47
chr1_225136906_rs77496799_C_Neanderthal_single_seq	-4.26811	-5.40193	-11.3456	-10.9587	-7.35694	-3.17023	-2.85443	-3.21105	-3.15492	-3.07861	-1.63043	-2.0611	-7.21835	-7.42654	-3.78231	NA	NA	NA	NA	NA	NA	NA	NA	NA	NA	8
chr1_225136906_rs77496799_T_Neanderthal_single_seq	-3.07179	-3.92083	-11.3456	-3.30764	-4.09593	-3.43505	-2.36662	-2.31808	-2.33577	-2.37135	0.363257	-2.53217	-9.02756	-0.971875	-2.46956	NA	NA	NA	NA	NA	NA	NA	NA	NA	NA	3
chr1_225139276_rs77392783_C_Neanderthal_single_seq	-3.13859	-5.76105	-7.88621	-3.72029	-5.08172	-2.88136	-2.47881	-2.44324	-2.29839	-2.87208	-0.949146	-1.6487	-6.06946	-2.74898	-3.26541	0.757295	0.820009	0.71249	0.821354	0.780938	1	1	1	1	1	13
chr1_225139276_rs77392783_T_Neanderthal_single_seq	-4.14636	-3.7391	-11.3456	-6.5502	-2.92436	-3.54747	-3.37928	-3.35976	-3.18832	-3.03047	-0.944537	-1.13803	-6.87156	-3.67512	-0.407316	0.766502	0.675979	0.988821	0.890872	0.0837319	1	1	1	1	0.546787	12
chr1_225139828_rs78436716_C_Neanderthal_single_seq	-2.647	-3.23549	-11.3456	-3.08655	-2.97966	-2.71847	-2.5796	-2.8741	-2.9672	-3.1411	-0.0419023	-0.792241	-7.81041	-0.410837	-0.978522	0.0608607	0.768909	0.893171	0.15405	0.58794	0.351986	1	1	0.727187	1	10
chr1_225139828_rs78436716_G_Neanderthal_single_seq	-3.88355	-2.77542	-11.3456	-8.27992	-2.60061	-2.77469	-2.69908	-2.7197	-3.26428	-2.58777	-1.3846	-1.08291	-7.93963	-4.94754	-0.338978	NA	NA	NA	NA	NA	NA	NA	NA	NA	NA	4
chr1_225142710_rs41267347_A_Neanderthal_single_seq	-3.28266	-4.65854	-4.21927	-7.78877	-3.39085	-2.47442	-2.69859	-2.41827	-2.51515	-2.72954	-0.80824	-1.49661	-1.66384	-4.03505	-0.928552	NA	NA	NA	NA	NA	NA	NA	NA	NA	NA	6
chr1_225142710_rs41267347_T_Neanderthal_single_seq	-2.05163	-0.953389	-1.04688	-0.561834	-2.84637	-1.6236	-1.69446	-1.49606	-1.4114	-1.31138	-0.0150931	0.149009	0.449182	0.395172	-1.53498	NA	NA	NA	NA	NA	NA	NA	NA	NA	NA	4
chr1_225145212_rs186241233_A_Neanderthal_single_seq	-2.25056	-2.89542	-4.20972	-2.46506	-2.99964	-2.15257	-2.27947	-2.29836	-2.35496	-2.39282	-0.0468544	-0.805816	-2.01704	-0.893985	-0.993295	0.000109773	0.522357	0.5607	0.214156	0.444746	0.00177076	1	1	0.871776	1	52
chr1_225145212_rs186241233_C_Neanderthal_single_seq	-3.20864	-3.06419	-6.39144	-3.04581	-3.42323	-3.00115	-2.87965	-3.2365	-2.93787	-2.81343	-0.267445	-0.357128	-2.02647	-0.850514	-1.37427	0.390583	0.547043	0.348197	0.737915	0.370356	1	1	1	1	1	41
chr1_225150025_rs74589226_C_Neanderthal_single_seq	-3.17362	-2.68734	-7.41976	-3.83381	-4.02783	-3.0025	-2.90769	-2.82084	-2.65222	-3.0655	0.000903292	-0.136889	-4.34321	-1.4452	-1.67898	0.209722	0.261825	0.911164	0.862896	0.662184	0.800786	0.978923	1	1	1	24
chr1_225150025_rs74589226_T_Neanderthal_single_seq	-3.17362	-2.60696	-4.04021	-2.78758	-3.56517	-2.59571	-2.60045	-2.78708	-2.37414	-2.43641	-0.262486	-0.773236	-1.20122	-0.71681	-1.48256	0.353031	0.564633	0.139542	0.296141	0.293887	1	1	0.785667	1	1	26
chr1_225156997_rs77345779_A_Neanderthal_single_seq	-4.51984	-6.32293	-9.14948	-9.22898	-9.02443	-3.6145	-3.64496	-3.43955	-3.19483	-3.80883	-0.815185	-2.07945	-5.39943	-5.2782	-3.39533	NA	NA	NA	NA	NA	NA	NA	NA	NA	NA	8
chr1_225156997_rs77345779_G_Neanderthal_single_seq	-3.84328	-3.65137	-11.3456	-8.12248	-10.7541	-2.87884	-2.76152	-3.02293	-2.9119	-3.41585	-0.482272	-0.984895	-7.11784	-4.21951	-6.42459	NA	NA	NA	NA	NA	NA	NA	NA	NA	NA	4
chr1_225159580_rs74758707_C_Neanderthal_single_seq	-2.17841	-2.1416	-5.54406	-2.90367	-2.56063	-1.64671	-1.8319	-1.88981	-2.03505	-1.62785	-0.260296	-0.830506	-4.08002	-1.23899	-0.991669	0.164558	0.252101	0.722971	0.738128	0.407901	0.690535	0.960308	1	1	1	54
chr1_225159580_rs74758707_G_Neanderthal_single_seq	-2.28799	-2.44265	-3.18775	-2.65654	-2.52052	-1.60266	-1.82041	-1.92881	-1.83092	-1.77381	-0.582475	-0.968238	-1.83074	-1.06535	-1.33059	0.454532	0.350202	0.0391819	0.148796	0.195294	1	1	0.383909	0.713207	0.873466	34
chr1_225160970_rs74699857_A_Neanderthal_single_seq	-1.9498	-1.05169	-2.16324	-1.54718	-2.672	-2.35705	-2.68765	-3.02603	-2.22642	-2.81343	0.921705	0.74721	-0.0585245	1.06027	0.49473	NA	NA	NA	NA	NA	NA	NA	NA	NA	NA	7
chr1_225160970_rs74699857_G_Neanderthal_single_seq	-3.94083	-1.63576	-11.3456	-3.04581	-7.29471	-4.05848	-4.21967	-4.66418	-4.115	-4.27718	0.981333	1.78162	-6.46245	1.06919	-4.83617	NA	NA	NA	NA	NA	NA	NA	NA	NA	NA	3
chr1_225161877_rs72470459_A_Neanderthal_single_seq	-2.1767	-2.21602	-3.62616	-2.7511	-2.2994	-1.33097	-1.47706	-1.44608	-1.43157	-1.28392	-0.786212	-0.572858	-1.38731	-0.996979	-1.50043	0.730408	0.386171	0.214624	0.557817	0.120182	1	1	0.956581	1	0.674651	22
chr1_225161877_rs72470459_G_Neanderthal_single_seq	-2.32442	-3.06419	-2.43575	-2.42342	-2.34052	-1.97332	-2.22945	-1.96531	-1.96984	-1.93635	-0.503709	-1.09689	-0.86276	-0.593285	-0.864263	0.822429	0.513349	0.131405	0.118355	0.191238	1	1	0.762275	0.62247	0.864148	19
chr1_225165811_rs111669697_C_Neanderthal_single_seq	-3.03987	-2.66022	-4.15598	-3.89603	-3.1399	-2.46459	-2.45962	-2.35919	-2.37414	-2.21182	-0.535073	-0.367896	-2.59069	-1.60862	-1.06682	0.496485	0.0920123	0.567349	0.895835	0.865757	1	0.527183	1	1	1	50
chr1_225165811_rs111669697_G_Neanderthal_single_seq	-2.72527	-3.79638	-4.01472	-3.81914	-2.9024	-2.27925	-2.26254	-2.09625	-2.37414	-2.32965	-0.761273	-1.02852	-2.54553	-1.23508	-1.88262	0.8446	0.90542	0.286117	0.810201	0.670188	1	1	1	1	1	43
chr1_225167435_rs78820667_C_Neanderthal_single_seq	-3.62129	-5.04282	-11.3456	-4.03983	-7.29471	-3.43505	-2.98618	-3.2365	-3.05767	-2.99707	-0.186241	-1.79833	-7.0395	-0.631582	-4.36149	0.590289	0.925283	0.994718	0.598337	0.946184	1	1	1	1	1	23
chr1_225167435_rs78820667_T_Neanderthal_single_seq	-2.94805	-3.29986	-3.93772	-2.36636	-3.17672	-2.77075	-2.51878	-2.84698	-2.53939	-2.57573	-0.277512	-0.770267	-1.71145	-0.282096	-1.17372	0.096431	0.620426	0.275058	0.192624	0.567985	0.486061	1	1	0.822906	1	34
chr1_225169245_rs373285048_A_Neanderthal_single_seq	-3.62129	-3.79638	-4.10723	-4.03983	-7.29471	-3.93404	-3.68316	-3.31408	-3.67101	-3.64542	-0.233692	-0.110275	-0.464905	-0.696109	-3.64929	0.630412	0.270414	0.0587584	0.380165	0.942166	1	0.994057	0.492163	1	1	37
chr1_225169245_rs373285048_G_Neanderthal_single_seq	-2.53326	-1.89826	-5.98809	-2.93079	-3.10309	-2.88136	-2.82921	-2.53316	-2.93787	-2.87208	-0.13178	0.240183	-2.45654	-0.0322258	-0.314307	0.167652	0.00196895	0.499633	0.0666758	0.0849911	0.699141	0.0253529	1	0.425386	0.550852	27
chr1_225171163_rs76032339_A_Neanderthal_single_seq	-4.06528	-4.31126	-4.76107	-6.75188	-2.82638	-3.03307	-3.6397	-2.9941	-2.9119	-3.25052	-1.34953	-0.824186	-3.65803	-3.49739	-0.530229	0.92856	0.889946	0.191545	0.980055	0.213593	1	1	0.91425	1	0.91086	16
chr1_225171163_rs76032339_G_Neanderthal_single_seq	-3.0687	-2.77865	-5.95046	-3.17227	-4.06007	-2.52647	-2.67372	-2.7589	-2.56905	-2.81458	-0.966194	-0.861925	-4.22412	-0.65037	-2.29436	0.810838	0.517093	0.831619	0.359689	0.778973	1	1	1	1	1	16
chr1_225175160_rs76270894_A_Neanderthal_single_seq	-2.55609	-2.32309	-3.70176	-3.23922	-2.99964	-1.95816	-1.97523	-2.18469	-2.10861	-2.01688	-0.537893	-0.82917	-2.5173	-1.07954	-1.53755	0.789298	0.725878	0.507896	0.363883	0.798347	1	1	1	1	1	94
chr1_225175160_rs76270894_G_Neanderthal_single_seq	-2.70004	-2.74485	-5.70149	-2.90367	-3.03305	-2.11829	-2.08935	-2.13136	-2.33577	-2.10198	-0.474343	-0.592524	-3.33884	-0.799799	-1.18835	0.143574	0.428388	0.795122	0.200981	0.639091	0.635225	1	1	0.842502	1	98
chr1_225181214_rs75254122_A_Neanderthal_single_seq	-3.48531	-3.2176	-5.35183	-2.7594	-3.61823	-3.82369	-3.59623	-3.89507	-3.53503	-3.92833	0.244652	-0.0806171	-2.25697	0.463679	-0.717439	0.0909109	0.0124758	0.231537	0.0407111	0.405399	0.467523	0.118535	0.991102	0.299337	1	22
chr1_225181214_rs75254122_C_Neanderthal_single_seq	-2.72527	-2.06779	-7.88621	-2.72508	-2.56927	-3.20185	-2.93193	-3.31408	-3.05767	-2.81343	-0.148347	0.127257	-5.64592	-0.113126	0.51159	0.0804715	6.03584902017106e-05	0.701859	0.0989496	0.0661199	0.428625	0.00115298	1	0.554227	0.470767	27
chr1_225182124_rs78638349_A_Neanderthal_single_seq	-4.3519	-3.56061	-9.61592	-3.70372	-9.02443	-4.05848	-3.68316	-3.95729	-3.88021	-3.80883	-0.36894	0.121274	-4.8921	0.780901	-3.48588	0.380899	0.203702	0.590608	0.0517457	0.756443	1	0.859547	1	0.354532	1	12
chr1_225182124_rs78638349_G_Neanderthal_single_seq	-3.28227	-3.38433	-2.81036	-5.02796	-4.09593	-3.71335	-3.22618	-3.16288	-3.05767	-3.20754	0.117654	0.129908	-0.454126	-0.630827	-1.2825	0.108793	0.239593	0.112896	0.751328	0.578571	0.527345	0.934779	0.704092	1	1	11
chr1_225189928_rs75277016_C_Neanderthal_single_seq	-4.53092	-5.8156	-11.3456	-8.76254	-4.61885	-3.6145	-3.68595	-3.28771	-3.64278	-3.66008	-0.962683	-2.55931	-7.25802	-4.84279	-1.57323	0.682873	0.820871	0.91836	0.914382	0.424555	1	1	1	1	1	10
chr1_225189928_rs75277016_T_Neanderthal_single_seq	-3.94083	-5.04282	-11.3456	-6.56638	-10.7541	-3.27547	-3.51424	-3.39608	-3.87599	-3.36712	-0.561832	-1.28108	-7.0395	-3.07481	-6.47697	0.702807	0.85821	0.993284	0.726652	0.980113	1	1	1	1	1	13
chr1_225191880_rs78139584_G_Neanderthal_single_seq	-4.20859	-4.98425	-11.3456	-7.49926	-2.96772	-3.40817	-3.55523	-3.78472	-3.88021	-3.19364	-0.718885	-1.61494	-7.56092	-3.12499	0.637481	NA	NA	NA	NA	NA	NA	NA	NA	NA	NA	6
chr1_225195713_rs145795927_A_Neanderthal_single_seq	-3.82627	-3.60911	-11.3456	-3.41362	-3.51891	-2.9863	-3.02099	-3.06877	-2.93536	-2.99707	-0.915714	-1.29423	-7.90609	-0.315978	-0.598374	NA	NA	NA	NA	NA	NA	NA	NA	NA	NA	8
chr1_225195713_rs145795927_G_Neanderthal_single_seq	-3.72014	-4.20745	-11.3456	-10.9587	-7.29471	-2.39757	-2.51823	-2.4875	-3.33199	-2.32965	-2.09846	-1.32312	-6.46245	-6.19903	-4.96507	NA	NA	NA	NA	NA	NA	NA	NA	NA	NA	7
chr1_225202436_rs75044318_A_Neanderthal_single_seq	-3.40084	-3.62876	-9.61592	-3.42006	-3.42602	-2.77075	-2.98618	-2.84239	-3.02969	-3.13392	-0.733201	-0.988584	-6.03526	-0.717689	-1.13988	0.99094	0.93811	0.94964	0.402744	0.554988	1	1	1	1	1	66
chr1_225202436_rs75044318_G_Neanderthal_single_seq	-2.53326	-3.13782	-6.67238	-2.90571	-3.10309	-2.33734	-2.75689	-2.46537	-2.62939	-2.52778	-0.594511	-0.941607	-3.80646	-0.588194	-0.871987	0.899091	0.404925	0.790155	0.00316712	0.297578	1	1	1	0.0407438	1	58
chr1_225203668_rs72470460_C_Neanderthal_single_seq	-3.01337	-5.91065	-9.61592	-5.40672	-7.78878	-3.81948	-3.88919	-4.12729	-3.67418	-4.15562	-0.112233	-2.56422	-5.39358	-1.84944	-3.31045	NA	NA	NA	NA	NA	NA	NA	NA	NA	NA	6
chr1_225203668_rs72470460_T_Neanderthal_single_seq	-5.61327	-2.79053	-11.3456	-10.9587	-10.7541	-3.93898	-4.33979	-4.76706	-4.54684	-4.13387	-1.67429	1.54926	-6.57858	-6.41186	-6.62028	NA	NA	NA	NA	NA	NA	NA	NA	NA	NA	2
chr1_225204805_rs80293531_G_Neanderthal_single_seq	-3.00794	-5.04282	-11.3456	-5.02796	-7.29471	-3.81948	-3.43665	-3.67438	-3.67101	-3.54657	-0.275352	-2.30951	-7.18992	-1.99681	-3.01753	0.557768	0.810368	0.800636	0.931182	0.895165	1	1	1	1	1	19
chr1_225204805_rs80293531_T_Neanderthal_single_seq	-3.72014	-4.78451	-6.95332	-4.30048	-6.36183	-3.93404	-3.36303	-3.39608	-3.18832	-3.28513	-0.00679333	-0.988896	-3.42308	-1.9474	-4.80808	0.623449	0.845462	0.446524	0.636091	0.680164	1	1	1	1	1	21
chr1_225206176_225206345_pos_16_C_pos_156_A_Neanderthal_haplotype	-4.06528	-6.32293	-11.3456	-3.72029	-10.7541	-4.05848	-3.51424	-4.15572	-3.5785	-3.75155	-1.12878	-4.41475	-6.20413	-1.14321	-6.11892	NA	NA	NA	NA	NA	NA	NA	NA	NA	NA	9
chr1_225206176_225206345_pos_16_C_pos_156_G_Neanderthal_haplotype	-4.27669	-6.50843	-5.866	-4.23238	-3.58579	-2.96016	-3.07906	-2.58111	-2.81259	-2.65228	-1.06177	-3.45109	-3.41215	-0.831232	-1.53391	NA	NA	NA	NA	NA	NA	NA	NA	NA	NA	8
chr1_225206176_225206345_pos_16_T_pos_156_A_Neanderthal_haplotype	-3.52878	-5.76105	-11.3456	-5.02796	-3.10309	-3.71335	-3.98066	-3.57553	-3.87599	-3.75155	-0.410149	-2.89994	-5.48591	-1.15196	-1.04125	0.562814	0.967297	0.778669	0.755117	0.504035	1	1	1	1	1	11
chr1_225206176_225206345_pos_16_T_pos_156_G_Neanderthal_haplotype	-3.24884	-2.89825	-5.05704	-3.38305	-2.87183	-2.41897	-2.73391	-2.28842	-2.40029	-2.89147	-1.2139	-0.593772	-3.41037	-0.566923	-1.00482	0.827923	0.017792	0.660428	0.385661	0.197925	1	0.156605	1	1	0.878607	12
chr1_225206191_rs370492715_C_Neanderthal_single_seq	-2.94173	-2.60696	-4.25915	-3.38325	-3.8975	-2.27925	-2.31375	-2.37945	-2.26196	-2.23153	-0.347238	-0.632545	-1.79533	-0.682869	-1.74978	0.842245	0.117885	0.287872	0.645859	0.900977	1	0.622596	1	1	1	36
chr1_225206191_rs370492715_T_Neanderthal_single_seq	-2.83179	-3.06419	-3.69459	-1.93356	-3.17672	-2.35705	-2.44043	-1.96531	-2.29839	-2.10198	-0.766434	-1.18828	-1.89764	-0.731374	-1.06167	0.830872	0.779172	0.225856	0.167992	0.449894	1	1	0.978208	0.763334	1	29
chr1_225206331_rs74228677_A_Neanderthal_single_seq	-4.06528	-4.05703	-3.69459	-3.62778	-3.42323	-3.1318	-2.60045	-2.09625	-2.41356	-2.55135	-1.21561	-0.489974	-2.10983	-1.60634	-0.281479	0.921103	0.000707915	0.387975	0.565761	0.22218	1	0.0104406	1	1	0.929284	15
chr1_225206331_rs74228677_G_Neanderthal_single_seq	-3.52878	-6.32293	-11.3456	-5.10999	-4.04082	-3.16683	-3.26892	-3.09283	-3.12745	-3.17073	-0.876872	-2.65414	-5.74888	-1.71779	-1.96009	0.965589	0.995244	0.988364	0.972344	0.884162	1	1	1	1	1	26
chr1_225218776_rs75691563_A_Neanderthal_single_seq	-3.10519	-4.78257	-9.61592	-5.15249	-9.02443	-3.77427	-3.50093	-3.90001	-3.67418	-3.99056	-0.175433	-1.57644	-5.66131	-1.06675	-4.2171	0.130202	0.891227	0.430424	0.644242	0.846835	0.596334	1	1	1	1	12
chr1_225218776_rs75691563_C_Neanderthal_single_seq	-2.97997	-2.82494	-5.99672	-2.93185	-2.71981	-2.8825	-3.39984	-3.24445	-3.12299	-3.28733	-0.143669	0.0248061	-1.65811	-0.458392	0.0851278	0.717617	0.0629489	0.362084	0.115042	0.276274	1	0.405079	1	0.61056	1	16
chr1_225219562_rs74684502_C_Neanderthal_single_seq	-5.50214	-3.68182	-11.3456	-7.49926	-3.72072	-4.05848	-3.10119	-3.57553	-3.40957	-3.45406	-0.989091	-0.544907	-5.88926	-5.34139	-0.266665	NA	NA	NA	NA	NA	NA	NA	NA	NA	NA	5
chr1_225219562_rs74684502_T_Neanderthal_single_seq	-7.34298	-8.03647	-11.3456	-5.51623	-2.57012	-3.25308	-3.97605	-4.46101	-3.98957	-3.28932	-4.0899	-4.06042	-6.88463	-1.52666	0.719201	NA	NA	NA	NA	NA	NA	NA	NA	NA	NA	2
chr1_225221433_rs113323495_C_Neanderthal_single_seq	-3.32524	-4.08589	-9.61592	-3.61618	-9.02443	-2.55075	-3.16233	-2.57231	-2.72531	-2.96515	-1.43613	-1.48846	-6.77296	-1.51551	-6.29875	NA	NA	NA	NA	NA	NA	NA	NA	NA	NA	6
chr1_225221433_rs113323495_T_Neanderthal_single_seq	-3.00794	-1.74658	-2.06719	-3.30764	-3.72072	-2.94001	-2.98618	-2.44324	-2.62865	-2.75707	0.136108	-0.433035	-0.111913	-0.593285	-0.963654	NA	NA	NA	NA	NA	NA	NA	NA	NA	NA	9
chr1_225230904_rs112144323_A_Neanderthal_single_seq	-3.07179	-5.35769	-4.20609	-2.98715	-3.03305	-2.57213	-2.68765	-2.4003	-2.53873	-2.55135	-0.515689	-1.69482	-1.61647	-0.841474	-0.574502	0.263807	0.980913	0.589689	0.474717	0.468039	0.909628	1	1	1	1	23
chr1_225230904_rs112144323_G_Neanderthal_single_seq	-2.60404	-2.60696	-2.65792	-2.93185	-2.74338	-2.15003	-2.17399	-2.22256	-2.17959	-2.13751	-0.725401	-0.802628	-0.878203	-0.859434	-0.499841	0.762196	0.557991	0.0924951	0.0255963	0.233526	1	1	0.633456	0.212813	0.951614	26
chr1_225232779_rs76646941_A_Neanderthal_single_seq	-4.06528	-7.25581	-7.88621	-5.28627	-10.7541	-3.71335	-4.09522	-4.30614	-3.99055	-3.99056	-0.63023	-3.81916	-3.22202	-1.43493	-5.6416	NA	NA	NA	NA	NA	NA	NA	NA	NA	NA	9
chr1_225232779_rs76646941_G_Neanderthal_single_seq	-3.13859	-3.68182	-6.95332	-4.16428	-3.17672	-3.00115	-2.82921	-3.48301	-3.49156	-3.13392	-0.968689	-1.49998	-3.27894	-1.75072	0.0308286	NA	NA	NA	NA	NA	NA	NA	NA	NA	NA	7
chr1_225234091_rs79624101_T_Neanderthal_single_seq	-1.01264	-0.821942	-1.30809	-1.1757	-0.922837	0.127953	0.0898623	0.116068	0.0425965	0.338502	-1.14059	-0.911805	-1.42416	-1.21829	-1.26134	NA	NA	NA	NA	NA	NA	NA	NA	NA	NA	1
chr1_225241122_rs79491017_A_Neanderthal_single_seq	-1.65268	-2.53037	-2.59409	-1.96152	-1.729	-1.77342	-1.90817	-1.5589	-1.80351	-1.87508	-0.0757689	-0.767787	-1.70711	-0.29291	-0.383795	0.000210206	0.22855	0.0525239	7.21795561368484e-07	1.591711127926e-05	0.00316284	0.910987	0.459356	2.47640206761053e-05	0.000535978	93
chr1_225241122_rs79491017_T_Neanderthal_single_seq	-1.86251	-2.34456	-3.49389	-2.01912	-2.25829	-1.82776	-1.75905	-1.81675	-1.88428	-1.96799	-0.0631558	-0.63785	-1.74727	-0.289556	-0.552991	0.00116131	0.34963	0.0444287	0.00335588	0.342766	0.0141201	1	0.412799	0.0426647	1	73
chr1_225260826_rs79980731_G_Neanderthal_single_seq	-3.28227	-4.5655	-7.88621	-3.98255	-4.33032	-2.82499	-2.85443	-2.78602	-2.70017	-2.78525	-0.606835	-1.8406	-5.0121	-1.55022	-1.52703	0.966148	0.999991	0.993142	0.996358	0.877932	1	1	1	1	1	136
chr1_225260826_rs79980731_T_Neanderthal_single_seq	-3.07179	-3.47684	-6.39144	-3.2376	-3.66766	-2.5493	-2.55875	-2.55673	-2.70017	-2.6001	-0.529471	-1.0957	-3.86249	-0.979566	-1.69111	0.576407	0.882405	0.806181	0.843256	0.954538	1	1	1	1	1	152
chr1_225265245_rs78565570_A_Neanderthal_single_seq	-3.13859	-2.86349	-11.3456	-4.30048	-3.61459	-3.27547	-2.93193	-2.90104	-2.88151	-2.99707	-0.163763	-0.363575	-7.0395	-1.51919	-2.27665	0.348774	0.0348781	0.974701	0.670001	0.830434	1	0.261839	1	1	1	15
chr1_225265245_rs78565570_G_Neanderthal_single_seq	-3.32106	-3.39244	-2.9117	-3.70094	-3.56449	-2.28374	-2.26756	-2.3452	-2.20401	-2.30938	-0.508647	-1.19573	-2.08318	-1.55198	-1.22046	0.792979	0.693972	0.37196	0.810871	0.704901	1	1	1	1	1	14
chr1_225270466_rs79073934_A_Neanderthal_single_seq	-2.70181	-2.8036	-6.31327	-2.56782	-2.62338	-2.20589	-2.31458	-2.15133	-2.51726	-2.13751	-0.544647	-0.7544	-5.2651	-0.640824	-0.458718	0.67534	0.200132	0.799028	0.284205	0.285907	1	0.850838	1	0.996892	1	30
chr1_225270466_rs79073934_G_Neanderthal_single_seq	-2.41671	-2.21906	-3.68519	-2.4831	-2.73884	-2.12308	-1.95054	-2.02034	-2.15943	-1.71442	-0.450627	-1.40951	-1.55302	-0.804643	-1.34407	0.318312	0.75214	0.392398	0.0020717	0.513993	1	1	1	0.0284311	1	10
chr1_225272807_rs76325262_A_Neanderthal_single_seq	-3.13859	-3.06419	-7.88621	-4.16428	-5.79995	-2.52647	-2.93193	-2.73178	-3.05767	-2.75707	-0.966766	-1.50309	-3.67001	-1.61526	-2.71641	0.933109	0.808265	0.718983	0.886282	0.935242	1	1	1	1	1	27
chr1_225272807_rs76325262_G_Neanderthal_single_seq	-2.91748	-2.74485	-3.35255	-2.6098	-2.90782	-1.95816	-2.35413	-2.30922	-2.07731	-2.23051	-0.998843	-1.45301	-1.31249	-1.22773	-0.864365	0.946894	0.782747	0.203932	0.788829	0.425146	1	1	0.938995	1	1	30
chr1_225300495_rs112170648_A_Neanderthal_single_seq	-3.07327	-4.47045	-11.3456	-5.28627	-4.12332	-3.27745	-3.04713	-3.43955	-2.82033	-3.25897	-0.479667	-1.78143	-6.38041	-2.2128	-1.66523	0.533385	0.951142	0.93555	0.869535	0.680301	1	1	1	1	1	16
chr1_225300495_rs112170648_G_Neanderthal_single_seq	-2.94805	-2.57346	-4.69453	-2.93185	-2.78375	-3.07048	-2.85443	-2.92119	-2.96959	-2.81802	-0.533387	-0.900196	-2.15807	-0.764634	-0.0387821	0.619886	0.528072	0.304902	0.434448	0.0921916	1	1	1	1	0.580994	22
chr1_225300863_rs78714220_A_Neanderthal_single_seq	-3.72014	-6.32293	-11.3456	-3.38127	-4.09593	-2.48221	-2.82921	-2.78602	-2.88151	-3.64542	-0.392948	-4.02963	-7.0395	-0.99004	-2.84429	NA	NA	NA	NA	NA	NA	NA	NA	NA	NA	3
chr1_225300863_rs78714220_T_Neanderthal_single_seq	-3.20864	-3.13782	-5.41297	-3.42006	-3.73773	-3.52477	-3.07186	-3.48301	-3.41178	-3.41585	0.117126	-0.187264	-2.55454	-0.403422	-0.764741	0.000624555	0.199213	0.296586	0.410006	0.273437	0.00823046	0.848896	1	1	1	36
chr1_225301312_rs76190569_A_Neanderthal_single_seq	-4.51546	-10.7152	-11.3456	-4.32275	-10.7541	-4.22354	-4.10016	-5.15834	-4.0636	-4.84844	-0.291916	-6.61508	-6.1873	-0.259146	-5.9057	NA	NA	NA	NA	NA	NA	NA	NA	NA	NA	2
chr1_225303911_rs75509747_A_Neanderthal_single_seq	-0.492279	-0.883937	-1.228	-0.841053	-0.876094	-0.320545	-0.316245	-0.187308	-0.329158	-0.39588	-0.291389	-0.322097	-0.921673	-0.591991	-0.522325	0.00941067	0.143112	0.0530391	0.128372	0.0283556	0.0822867	0.699921	0.462704	0.654437	0.262656	21
chr1_225303911_rs75509747_G_Neanderthal_single_seq	-1.30702	-1.80535	-2.49702	-1.20883	-1.67466	-1.82776	-1.58154	-1.87435	-1.5629	-1.43846	-0.340741	-0.38372	-0.823292	-0.619681	-0.535288	0.195445	0.136853	0.0193489	0.176811	0.128086	0.767563	0.680222	0.241596	0.784647	0.698898	21
chr1_225308372_rs78378295_A_Neanderthal_single_seq	-3.00794	-4.05703	-6.95332	-3.2376	-4.09593	-3.27547	-3.10119	-2.73178	-2.99653	-2.99707	0.284276	-1.99505	-3.86669	-0.239382	-1.17845	0.00449676	0.82263	0.402161	9.68400445233654e-08	0.68436	0.0446579	1	1	3.89009286272447e-06	1	13
chr1_225308372_rs78378295_T_Neanderthal_single_seq	-2.53326	-2.80734	-4.02566	-2.52476	-3.12099	-2.24188	-2.36662	-2.2048	-2.19215	-2.0677	-0.343254	-0.718577	-2.33783	-0.967249	-1.22111	0.166139	0.463989	0.329665	0.376365	0.705659	0.694921	1	1	1	1	26
chr1_225311312_rs76946626_C_Neanderthal_single_seq	-2.04413	-2.37488	-3.11282	-2.57943	-3.37976	-1.5514	-1.44233	-1.42376	-1.66629	-1.31141	-0.572469	-0.829551	-1.94164	-1.36474	-1.40308	0.692053	0.877917	0.475177	0.961262	0.699687	1	1	1	1	1	62
chr1_225311312_rs76946626_T_Neanderthal_single_seq	-2.67482	-2.86349	-3.84579	-3.2376	-2.84126	-2.31763	-2.44043	-2.31808	-2.37414	-2.28912	-0.674218	-1.03769	-1.56714	-1.08288	-0.972159	0.630187	0.700985	0.318565	0.221848	0.287897	1	1	1	0.885773	1	51
chr1_225311620_225311789_pos_86_A_pos_87_C_Neanderthal_haplotype	-2.46875	-3.29986	-2.93263	-2.36733	-2.99964	-2.69325	-2.51315	-2.42177	-2.35802	-2.19264	-0.0255064	-1.12093	-1.01152	-0.0210095	-0.469203	0.216534	0.784271	0.0372204	0.0225865	0.132657	0.814638	1	0.372214	0.193589	0.712017	50
chr1_225311620_225311789_pos_86_A_pos_87_T_Neanderthal_haplotype	-2.34413	-3.48961	-3.4529	-2.90571	-3.2543	-2.35705	-2.44093	-2.60468	-2.35598	-2.57737	0.594054	-0.811364	-1.00585	-0.673756	-1.02246	0.000367385	0.60863	0.0273029	0.340513	0.290135	0.00519727	1	0.303755	1	1	40
chr1_225311620_225311789_pos_86_T_pos_87_C_Neanderthal_haplotype	-2.44607	-3.43058	-3.74276	-3.92949	-3.60701	-2.72214	-2.9115	-2.78708	-2.60582	-2.87707	0.0220087	-0.985477	-1.43757	-1.25938	-1.44484	0.275717	0.820264	0.103842	0.626394	0.7233	0.932921	1	0.673559	1	1	44
chr1_225311620_225311789_pos_86_T_pos_87_T_Neanderthal_haplotype	-3.28227	-3.92083	-4.83784	-4.03983	-3.2543	-2.71847	-3.10119	-2.84239	-2.93787	-3.06387	-0.278779	-0.988896	-2.15834	-1.02582	-0.551739	0.590244	0.89863	0.126781	0.747983	0.0700557	1	1	0.748022	1	0.489154	51
chr1_225311705_rs186268880_A_Neanderthal_single_seq	-2.55609	-2.86349	-7.41976	-3.1083	-2.87442	-2.5493	-2.49852	-2.58031	-2.45468	-2.52778	0.00437326	-0.894811	-3.86081	-0.841852	-0.65944	0.149137	0.522286	0.661064	0.296717	0.241233	0.650668	1	1	1	0.966827	58
chr1_225311705_rs186268880_T_Neanderthal_single_seq	-4.92896	-8.98553	-11.3456	-7.03282	-10.7541	-3.87676	-3.68316	-3.57553	-3.93327	-3.50031	-0.996107	-4.60667	-6.77651	-3.9404	-5.6416	0.939174	0.99662	0.993587	0.978899	0.998482	1	1	1	1	1	32
chr1_225311706_rs190342028_C_Neanderthal_single_seq	-3.40084	-4.13224	-7.88621	-3.58431	-3.90833	-2.94001	-2.98618	-2.93161	-3.0271	-3.13571	-0.516577	-1.20343	-5.23554	-0.854724	-1.30947	0.828295	0.917671	0.779235	0.66057	0.725056	1	1	1	1	1	50
chr1_225311706_rs190342028_T_Neanderthal_single_seq	-2.62607	-3.29739	-7.88621	-3.62778	-3.61459	-2.88136	-2.78046	-2.6795	-2.72454	-2.75707	-0.228984	-1.18828	-4.47565	-0.965741	-1.25266	0.0849952	0.672579	0.726978	0.587812	0.394934	0.445832	1	1	1	1	45
chr1_225320524_rs76861260_A_Neanderthal_single_seq	-3.35985	-7.46135	-3.60048	-3.38127	-2.58303	-4.01752	-4.15049	-3.39239	-3.23362	-3.25833	0.653473	-3.16712	-0.839856	-0.0169272	0.578134	NA	NA	NA	NA	NA	NA	NA	NA	NA	NA	4
chr1_225320524_rs76861260_T_Neanderthal_single_seq	-4.85181	-8.51909	-4.98841	-6.28544	-10.7541	-3.42258	-3.82816	-3.52897	-3.62387	-3.7545	-1.66376	-4.26709	-0.678781	-3.34642	-5.33526	NA	NA	NA	NA	NA	NA	NA	NA	NA	NA	4
chr1_225337210_rs140974892_C_Neanderthal_single_seq	-2.88815	-4.20745	-11.3456	-3.54084	-10.7541	-4.05848	-3.51424	-3.78051	-3.99055	-3.13392	-1.16027	-1.23958	-5.88926	-0.7585	-5.6416	NA	NA	NA	NA	NA	NA	NA	NA	NA	NA	7
chr1_225337210_rs140974892_T_Neanderthal_single_seq	-3.72014	-4.37539	-11.3456	-7.49926	-10.7541	-4.34511	-4.35587	-4.15572	-4.40162	-4.12676	-0.798988	-1.40234	-4.92403	-3.09764	-6.30902	NA	NA	NA	NA	NA	NA	NA	NA	NA	NA	9
chr1_225349936_rs149377425_A_Neanderthal_single_seq	-3.72014	-4.05703	-11.3456	-4.16428	-5.08172	-3.065	-3.29298	-3.16288	-3.25836	-3.36712	-0.526476	-1.16491	-5.88926	-1.22641	-3.01753	0.977847	0.957796	0.990223	0.961271	0.945712	1	1	1	1	1	61
chr1_225349936_rs149377425_G_Neanderthal_single_seq	-3.48531	-3.7391	-7.88621	-4.61885	-4.95256	-2.61928	-2.68765	-2.78602	-2.51854	-2.75707	-0.743109	-1.0096	-5.08315	-2.65382	-2.4589	0.970979	0.646567	0.943489	0.996799	0.837415	1	1	1	1	1	56
chr1_225351485_rs77485009_A_Neanderthal_single_seq	-3.94083	-3.98893	-11.3456	-6.15411	-3.80584	-3.23866	-3.20278	-3.43955	-3.62476	-3.45406	-0.619981	-0.918452	-6.87156	-2.12896	-1.51118	0.848565	0.197084	0.996767	0.989104	0.484707	1	0.844883	1	1	1	30
chr1_225351485_rs77485009_C_Neanderthal_single_seq	-4.00305	-5.20026	-6.93715	-4.7139	-6.34565	-3.35305	-3.87453	-3.53523	-3.24405	-3.50031	-0.670101	-1.47088	-3.10681	-1.88866	-2.79899	0.96121	0.990463	0.762334	0.984638	0.92614	1	1	1	1	1	52
chr1_225351751_rs75343126_A_Neanderthal_single_seq	-3.52878	-4.5655	-11.3456	-10.9587	-2.9024	-4.51305	-4.67423	-4.66418	-4.115	-4.85424	0.984274	0.108734	-6.68146	-6.8437	1.95184	NA	NA	NA	NA	NA	NA	NA	NA	NA	NA	1
chr1_225370777_rs7516591_A_Neanderthal_single_seq	-3.62129	-3.79638	-11.3456	-4.04478	-6.82827	-3.31426	-3.25958	-3.2365	-3.33199	-3.45406	-0.507035	-0.778924	-6.46245	-1.06281	-2.86773	0.948004	0.946227	0.99919	0.590813	0.933502	1	1	1	1	1	84
chr1_225370777_rs7516591_G_Neanderthal_single_seq	-3.72014	-4.37539	-11.3456	-4.16428	-7.29471	-3.27547	-3.36303	-3.31408	-3.33199	-3.36712	-0.364841	-1.26745	-6.20413	-1.18482	-4.48128	0.857853	0.998326	0.999039	0.860071	0.999952	1	1	1	1	1	121
chr1_225379862_rs75214133_A_Neanderthal_single_seq	-6.46738	-10.7152	-5.00579	-10.9587	-10.7541	-4.19469	-4.35587	-4.30614	-4.25121	-3.28513	-1.54521	-5.6319	-0.699653	-3.50871	-5.6416	NA	NA	NA	NA	NA	NA	NA	NA	NA	NA	3
chr1_225379862_rs75214133_T_Neanderthal_single_seq	-2.10815	-3.2154	-2.84978	-2.72508	-5.08172	-2.10136	-2.93193	-2.96218	-2.62865	-2.41429	-0.0993055	-0.345831	-0.852837	0.31575	-3.34931	NA	NA	NA	NA	NA	NA	NA	NA	NA	NA	5
chr1_225426538_rs78527765_A_Neanderthal_single_seq	-2.31138	-3.10477	-3.18159	-2.76544	-2.49695	-3.11721	-2.38576	-3.00263	-2.77499	-2.93417	0.579161	0.68683	-0.375109	0.0877676	0.263418	0.00060288	0.111137	0.103145	0.324085	0.014975	0.00798887	0.596809	0.67106	1	0.163519	16
chr1_225426538_rs78527765_G_Neanderthal_single_seq	-0.441684	0.113516	-1.84921	-0.355971	-0.310774	-0.6253	-1.20723	-0.791228	-0.911142	-0.707378	0.45321	1.3853	-1.00255	0.127769	-0.278123	NA	NA	NA	NA	NA	NA	NA	NA	NA	NA	4
chr1_225427237_rs585546_A_Neanderthal_single_seq	-3.52878	-5.35769	-11.3456	-10.9587	-7.29471	-3.6145	-4.21967	-4.01951	-3.99055	-4.12676	-0.477187	-1.63092	-6.20413	-6.19903	-3.01753	NA	NA	NA	NA	NA	NA	NA	NA	NA	NA	7
chr1_225427237_rs585546_C_Neanderthal_single_seq	-4.43587	-7.25581	-11.3456	-9.22898	-9.02443	-3.43752	-3.55523	-3.49395	-4.0636	-4.13387	-1.22076	-3.49949	-6.75097	-4.91517	-3.60554	NA	NA	NA	NA	NA	NA	NA	NA	NA	NA	8
chr1_225430259_225430428_pos_42_G_pos_130_A_Neanderthal_haplotype	-5.50214	-1.60934	-11.3456	-10.9587	-5.79995	-2.71847	-2.10419	-1.78879	-2.6758	-2.41429	-2.78367	0.494853	-9.55685	-8.2829	-3.38566	NA	NA	NA	NA	NA	NA	NA	NA	NA	NA	1
chr1_225430259_225430428_pos_42_G_pos_130_T_Neanderthal_haplotype	-2.72527	-3.79638	-4.01472	-10.9587	-7.29471	-3.35305	-3.04254	-3.39608	-3.40957	-2.99707	0.676444	-0.753843	-0.618644	-7.54913	-3.01753	NA	NA	NA	NA	NA	NA	NA	NA	NA	NA	3
chr1_225430300_rs79257028_A_Neanderthal_single_seq	-3.52878	-3.2154	-11.3456	-10.9587	-10.7541	-4.19469	-4.21967	-5.45638	-4.25121	-4.27718	0.665912	1.00427	-5.88926	-6.70749	-6.47697	NA	NA	NA	NA	NA	NA	NA	NA	NA	NA	1
chr1_225430300_rs79257028_G_Neanderthal_single_seq	-1.7285	-2.59363	1.44995	-6.81831	-2.35051	-1.54556	-1.83124	-1.63838	-1.55291	-1.46886	-0.182944	-0.762391	3.08833	-5.2654	-0.88165	NA	NA	NA	NA	NA	NA	NA	NA	NA	NA	2
chr1_225430388_rs74736312_A_Neanderthal_single_seq	-5.9055	-3.57569	-7.88621	-6.0045	-4.6044	-2.94001	-2.93193	-2.78602	-2.93787	-2.81343	-1.98895	-0.842382	-5.75527	-3.06663	-2.3547	NA	NA	NA	NA	NA	NA	NA	NA	NA	NA	5
chr1_225430388_rs74736312_T_Neanderthal_single_seq	-3.29022	-3.08209	-4.44879	-2.81691	-10.7541	-2.49947	-3.11246	-2.56114	-2.60908	-2.6376	-0.451809	-0.0415346	-2.16514	-0.13629	-6.37315	NA	NA	NA	NA	NA	NA	NA	NA	NA	NA	6
chr1_225431311_rs79074938_C_Neanderthal_single_seq	-3.02022	-3.38433	-4.47254	-3.46106	-3.64801	-2.63213	-2.82921	-2.7171	-2.72539	-2.70676	-0.579979	-0.673276	-2.05552	-1.08919	-1.37191	0.762263	0.474087	0.481853	0.821312	0.601292	1	1	1	1	1	30
chr1_225431311_rs79074938_T_Neanderthal_single_seq	-3.32106	-2.30224	-3.01127	-3.1677	-2.93432	-2.1763	-2.06172	-1.84696	-2.13074	-2.03382	-0.635802	-0.820921	-1.99532	-1.3828	-1.35574	0.927311	0.569536	0.241261	0.894041	0.201211	1	1	1	1	0.884206	20
chr1_225431498_rs77030673_G_Neanderthal_single_seq	-2.77754	-2.99414	-7.88621	-3.30764	-3.83528	-2.71847	-2.64339	-2.6795	-2.93787	-3.13392	-0.0222069	-0.974753	-5.07897	-0.678998	-1.51261	0.129834	0.275059	0.916503	0.259121	0.822096	0.595213	1	1	0.956878	1	21
chr1_225431498_rs77030673_T_Neanderthal_single_seq	-4.3519	-5.04282	-7.88621	-2.63227	-5.39659	-3.00115	-3.29298	-3.48301	-3.25836	-3.45406	-0.168056	-1.45859	-3.9482	-0.745225	-2.78667	0.513234	0.936866	0.548272	0.557657	0.834722	1	1	1	1	1	23
chr1_225440795_rs77851868_A_Neanderthal_single_seq	-2.40437	-3.59035	-5.3054	-3.50452	-2.59981	-2.17033	-2.13972	-2.49879	-2.24419	-2.50495	-0.260753	-1.43262	-3.63089	-1.2539	-0.446684	0.19373	0.953669	0.850001	0.458081	0.321226	0.763182	1	1	1	1	26
chr1_225440795_rs77851868_G_Neanderthal_single_seq	-4.3519	-7.25581	-11.3456	-7.49926	-4.82341	-4.05848	-4.35587	-3.78051	-3.99055	-3.75155	-0.540617	-2.74953	-6.68146	-2.73959	-1.15743	0.919141	0.962103	0.823011	0.842758	0.561096	1	1	1	1	1	15
chr1_22551582_rs2744737_C_Neanderthal_single_seq	-2.88815	-2.99414	-7.88621	-3.92527	-4.24635	-2.43927	-2.82921	-3.02603	-2.93787	-2.87208	-0.491705	-0.978247	-4.60231	-0.98936	-1.48107	0.582678	0.292236	0.627372	0.728566	0.649342	1	1	1	1	1	21
chr1_22551582_rs2744737_T_Neanderthal_single_seq	-4.06528	-2.92734	-7.88621	-3.81914	-6.36183	-3.27547	-3.29298	-3.48301	-3.99055	-3.64542	-0.532422	-0.904478	-4.71304	-0.822617	-2.08465	0.744646	0.786922	0.483532	0.29821	0.891044	1	1	1	1	1	23
chr1_22555504_rs937023448_C_Neanderthal_single_seq	-3.44184	-3.79638	-6.95332	-4.61885	-5.79995	-2.88136	-2.93193	-3.02603	-2.99653	-2.99707	-0.505637	-1.35575	-3.24816	-1.54404	-3.01753	0.967177	0.906391	0.366819	0.961768	0.959497	1	1	1	1	1	77
chr1_22555504_rs937023448_G_Neanderthal_single_seq	-3.35985	-3.06419	-6.95332	-3.27262	-3.2953	-3.03307	-3.16233	-2.93161	-3.29518	-3.01049	-0.40115	-0.914925	-4.24874	-0.876207	-1.63239	0.469709	0.758471	0.950942	0.349824	0.729553	1	1	1	1	1	50
chr1_225570324_rs114562040_A_Neanderthal_single_seq	-3.94083	-3.94464	-4.56184	-4.48661	-7.29471	-3.23866	-2.9714	-3.52927	-3.45057	-3.32612	-0.529092	-0.907913	-1.67488	-1.33717	-4.00959	0.780164	0.818477	0.337309	0.834296	0.978232	1	1	1	1	1	22
chr1_225570324_rs114562040_G_Neanderthal_single_seq	-3.82627	-4.37539	-11.3456	-4.4509	-10.7541	-2.94001	-2.82921	-2.84239	-2.72454	-2.87208	-0.798703	-1.65182	-6.68146	-1.89544	-5.89991	0.816683	0.99493	0.99824	0.958503	0.998207	1	1	1	1	1	37
chr1_225577250_rs16844828_G_Neanderthal_single_seq	-3.44184	-4.05703	-11.3456	-4.16428	-4.82341	-2.66803	-2.55875	-2.4875	-2.77499	-2.70282	-0.939679	-1.27665	-6.87156	-1.43493	-2.49376	0.920076	0.8581	0.998936	0.846237	0.858123	1	1	1	1	1	21
chr1_225577250_rs16844828_T_Neanderthal_single_seq	-5.05811	-3.86943	-11.3456	-4.50328	-10.7541	-3.82369	-3.73538	-3.62495	-3.93327	-3.45684	-1.337	-0.196039	-6.4428	-1.21251	-5.2402	0.961596	0.434768	0.997973	0.512746	0.980503	1	1	1	1	1	16
chr1_225577635_rs74877415_C_Neanderthal_single_seq	-4.70995	-10.7152	-11.3456	-4.16428	-10.7541	-3.35305	-3.77568	-3.57553	-3.67101	-3.64542	-1.75222	-5.85091	-7.0395	-0.770327	-6.30902	0.977429	0.994607	0.879107	0.430251	0.940765	1	1	1	1	1	13
chr1_225577635_rs74877415_T_Neanderthal_single_seq	-4.45571	-8.98553	-9.61592	-4.5339	-10.7541	-3.81948	-3.83191	-3.43667	-4.05278	-3.76856	-0.811399	-5.3474	-5.99165	-1.35983	-5.1307	NA	NA	NA	NA	NA	NA	NA	NA	NA	NA	6
chr1_225580093_rs61738690_C_Neanderthal_single_seq	-1.95261	-1.88453	-2.86376	-2.84748	-2.08892	-1.77342	-1.69008	-1.65858	-1.57407	-1.80261	-0.280342	-0.443474	-1.58877	-1.0543	-0.165827	0.101905	0.00264514	0.0725891	0.698513	3.63424575342721e-06	0.50547	0.0325889	0.555579	1	0.000143055	38
chr1_225580093_rs61738690_G_Neanderthal_single_seq	-3.28227	-4.20745	-4.31222	-3.54084	-3.72072	-2.61928	-2.60045	-2.6795	-2.49579	-2.87208	-0.645504	-1.54619	-2.01108	-1.10196	-1.72038	0.892641	0.997851	0.327729	0.599829	0.808152	1	1	1	1	1	61
chr1_225582812_rs75057772_C_Neanderthal_single_seq	-2.89274	-2.90395	-3.97651	-4.37569	-2.38941	-2.57213	-2.6232	-2.58111	-2.78326	-2.6042	-0.509727	-0.599077	-1.96588	-1.31242	-0.456895	0.706561	0.585798	0.166482	0.937286	0.0298429	1	1	0.857908	1	0.272212	26
chr1_225582812_rs75057772_T_Neanderthal_single_seq	-2.71791	-2.25694	-3.66984	-2.33037	-2.8425	-1.78738	-1.95107	-1.63154	-1.59658	-1.84809	-0.677016	-0.551688	-2.71707	-0.531474	-1.35936	0.889188	0.518186	0.542181	0.303059	0.31667	1	1	1	1	1	34
chr1_225590236_rs75904736_A_Neanderthal_single_seq	-3.67752	-10.7152	-11.3456	-3.0256	-6.74019	-3.20167	-3.04368	-3.52897	-3.51412	-3.19364	-0.967003	-6.86952	-6.95651	-0.560964	-3.66901	NA	NA	NA	NA	NA	NA	NA	NA	NA	NA	6
chr1_225590236_rs75904736_T_Neanderthal_single_seq	-2.64667	-3.1396	-2.95342	-2.82427	-4.68293	-2.91068	-2.65863	-3.03196	-2.53133	-2.4842	0.227989	0.0482613	-0.812203	-1.11176	-2.07602	NA	NA	NA	NA	NA	NA	NA	NA	NA	NA	6
chr1_225593091_rs372689567_C_Neanderthal_single_seq	-1.92011	-2.25992	-3.31773	-2.38505	-2.29882	-1.88423	-1.6899	-1.93435	-1.88428	-1.78779	-0.406633	-0.458195	-1.95939	-0.971051	-0.813187	0.586671	0.00590673	0.264154	0.23714	0.149251	1	0.0643283	1	0.915674	0.759005	91
chr1_225593091_rs372689567_T_Neanderthal_single_seq	-2.94805	-3.17661	-6.31327	-3.58431	-3.56517	-2.29844	-2.36662	-2.13094	-2.29839	-2.41429	-0.532608	-0.921828	-4.81853	-1.48873	-1.5686	0.643787	0.492711	0.915654	0.872916	0.678613	1	1	1	1	1	92
chr1_225593858_rs16844847_A_Neanderthal_single_seq	-4.45571	-3.85166	-5.72197	-3.00184	-6.82827	-3.81029	-3.02099	-2.93278	-2.93787	-3.64542	-0.645426	-0.830662	-2.78919	-0.0639689	-3.18285	NA	NA	NA	NA	NA	NA	NA	NA	NA	NA	2
chr1_225593858_rs16844847_C_Neanderthal_single_seq	-3.62129	-3.92083	-11.3456	-4.30048	-5.39659	-2.94001	-3.36303	-2.6795	-3.67101	-3.13392	-0.773014	-0.901982	-7.45057	-0.860517	-4.29286	NA	NA	NA	NA	NA	NA	NA	NA	NA	NA	3
chr1_225595748_rs74664817_A_Neanderthal_single_seq	-5.05811	-3.74826	-7.88621	-10.9587	-10.7541	-3.64355	-3.92759	-3.68904	-4.28006	-3.52722	-1.41457	-0.541352	-3.00881	-6.38913	-7.22693	NA	NA	NA	NA	NA	NA	NA	NA	NA	NA	4
chr1_225595748_rs74664817_G_Neanderthal_single_seq	-4.86234	-10.7152	-7.63671	-7.16998	-2.52372	-3.13831	-3.98487	-3.5085	-3.60399	-4.77709	-1.72403	-6.73037	-4.12821	-3.56599	2.25337	NA	NA	NA	NA	NA	NA	NA	NA	NA	NA	2
chr1_225599808_rs145396741_A_Neanderthal_single_seq	-3.28227	-4.78451	-7.88621	-3.54084	-7.29471	-2.94001	-3.16233	-3.02603	-3.25836	-3.06387	-0.157999	-1.48265	-4.86018	-0.982165	-2.18217	0.652252	0.966337	0.916705	0.181805	0.961243	1	1	1	0.797509	1	45
chr1_225599808_rs145396741_G_Neanderthal_single_seq	-3.48531	-6.04199	-9.61592	-3.2087	-2.28876	-3.0984	-2.9714	-3.23828	-2.61017	-2.97368	-0.402984	-3.53703	-5.98587	-0.691126	0.655724	NA	NA	NA	NA	NA	NA	NA	NA	NA	NA	6
chr1_225600815_rs16844853_C_Neanderthal_single_seq	-2.9468	-7.25581	-11.3456	-10.9587	-10.7541	-3.93404	-3.77568	-3.78051	-3.49156	-3.99056	0.5734	-2.89994	-7.32612	-6.70749	-6.30902	0.369977	0.960305	0.912151	0.997155	0.950817	1	1	1	1	1	13
chr1_225600815_rs16844853_T_Neanderthal_single_seq	-4.92896	-10.7152	-11.3456	-4.61885	-7.29471	-3.6145	-3.51424	-3.67438	-3.49156	-3.54657	-1.43448	-5.6319	-5.48591	-0.626336	-4.42263	0.980914	0.997424	0.840683	0.480539	0.872419	1	1	1	1	1	17
chr1_225602238_rs77351919_A_Neanderthal_single_seq	-4.70995	-4.37539	-11.3456	-5.28627	-7.29471	-3.35305	-3.43665	-3.57553	-3.5785	-3.64542	-0.700366	-1.75337	-6.46245	-2.29498	-4.36149	0.984289	0.918178	0.979814	0.958339	0.979932	1	1	1	1	1	33
chr1_225602238_rs77351919_G_Neanderthal_single_seq	-3.44184	-3.68182	-4.55122	-4.03983	-10.7541	-3.065	-3.43665	-3.31408	-2.82727	-3.20754	-0.336822	-0.905521	-2.83233	-0.82928	-5.89991	0.394897	0.703743	0.359851	0.674283	0.991884	1	1	1	1	1	25
chr1_225607578_rs79557502_C_Neanderthal_single_seq	-3.28227	-3.92083	-2.59409	-10.9587	-10.7541	-4.05848	-3.04254	-3.48301	-3.33199	-3.45406	0.77622	-0.87829	0.888918	-7.62671	-7.30009	NA	NA	NA	NA	NA	NA	NA	NA	NA	NA	1
chr1_225607578_rs79557502_T_Neanderthal_single_seq	-5.26943	-8.51909	-8.38027	-7.49926	-6.86019	-3.26898	-3.10505	-4.79225	-3.13328	-4.12323	-2.00045	-5.41403	-3.58802	-4.36599	-2.73696	NA	NA	NA	NA	NA	NA	NA	NA	NA	NA	2
chr1_225624635_rs880434_A_Neanderthal_single_seq	-5.50214	-5.35769	-11.3456	-5.28627	-10.7541	-4.34511	-4.21967	-4.01951	-4.25121	-4.27718	-0.992579	-0.683461	-6.46245	-2.2286	-5.89991	0.876991	0.567327	0.739004	0.834355	0.731862	1	1	1	1	1	11
chr1_225624635_rs880434_G_Neanderthal_single_seq	-4.92896	-4.20745	-11.3456	-7.49926	-10.7541	-3.20185	-3.68316	-3.89507	-3.5785	-3.86611	-1.2869	-1.6487	-6.87156	-2.9297	-5.89991	0.973044	0.839653	0.969169	0.869121	0.909358	1	1	1	1	1	19
chr1_225630958_rs111423193_A_Neanderthal_single_seq	-2.9468	-3.06419	-6.95332	-3.72029	-3.83528	-2.52647	-2.44043	-2.20291	-2.45409	-2.5042	-0.540124	-0.455963	-4.22497	-1.1452	-2.27884	0.9301	0.0154966	0.929832	0.839829	0.991965	1	0.140337	1	1	1	135
chr1_225630958_rs111423193_G_Neanderthal_single_seq	-2.40437	-3.2154	-4.20609	-2.63227	-2.84126	-2.10136	-2.10419	-2.20291	-2.15787	-2.17395	-0.511754	-0.694003	-2.12729	-1.02582	-0.967731	0.306403	0.295193	0.502885	0.785611	0.112573	0.984117	1	1	1	0.651245	141
chr1_225632485_rs17558869_A_Neanderthal_single_seq	-4.06528	-2.7437	-7.88621	-3.81914	-2.9024	-3.00115	-3.04254	-2.96218	-3.05767	-3.20754	-0.718991	-0.114206	-4.72333	-0.751765	-0.128748	0.93379	0.36993	0.798675	0.476733	0.171978	1	1	1	1	0.817253	17
chr1_225632485_rs17558869_G_Neanderthal_single_seq	-3.28227	-3.79638	-4.20609	-3.10695	-3.42323	-3.43505	-3.29298	-3.57553	-3.25836	-3.20754	-0.45251	-0.613407	-1.25105	-0.971402	-1.39758	0.0968615	0.565494	0.25181	0.53626	0.521047	0.487797	1	1	1	1	19
chr1_225633014_rs79657184_A_Neanderthal_single_seq	-2.9468	-3.29739	-3.69459	-3.72029	-3.51574	-2.57213	-2.60045	-2.27865	-2.53873	-2.45854	-0.293415	-0.634049	-1.41593	-0.893023	-1.26604	0.0192846	0.479589	0.503624	0.190964	0.664957	0.145443	1	1	0.818971	1	21
chr1_225633014_rs79657184_G_Neanderthal_single_seq	-2.57892	-2.80235	-4.83784	-4.16428	-3.33629	-1.94301	-1.46141	-1.65658	-1.94075	-1.43846	-0.70852	-0.876386	-3.12982	-2.04389	-1.90194	0.932642	0.649668	0.743193	0.91974	0.932825	1	1	1	1	1	17
chr1_225634572_rs77064473_A_Neanderthal_single_seq	-2.40437	-3.13782	-7.88621	-3.62778	-3.10309	-2.31763	-2.51823	-2.4875	-2.29839	-2.45854	-0.265105	-0.906716	-4.21183	-1.25034	-0.999132	5.78935726677837e-06	0.563882	0.971453	0.974595	0.567618	0.000121413	1	1	1	1	169
chr1_225634572_rs77064473_G_Neanderthal_single_seq	-3.13859	-3.57569	-4.76264	-3.92527	-4.09593	-2.88136	-2.75689	-2.84239	-2.80113	-2.81343	-0.320938	-0.90902	-2.28286	-1.2665	-2.27586	0.685971	0.971482	0.24501	0.975708	0.967906	1	1	1	1	1	226
chr1_225637392_rs79514057_A_Neanderthal_single_seq	-4.51984	-3.68182	-11.3456	-5.02796	-10.7541	-3.71335	-3.98066	-3.57553	-3.5785	-3.54657	-0.579979	-0.506316	-6.20413	-1.74144	-6.11892	0.874187	0.566406	0.924092	0.944244	0.992682	1	1	1	1	1	19
chr1_225637392_rs79514057_G_Neanderthal_single_seq	-3.44184	-3.68182	-7.88621	-3.92527	-3.61459	-2.88136	-2.93193	-2.16647	-3.05767	-2.70282	-0.665359	-0.599717	-5.78995	-0.870575	-1.20851	0.873893	0.434608	0.727082	0.211574	0.645534	1	1	1	0.865898	1	11
chr1_225638105_rs113611684_G_Neanderthal_single_seq	-3.13859	-3.06419	-6.95332	-3.10695	-5.79995	-2.71847	-2.93193	-2.78602	-2.62865	-2.75707	-0.305583	-0.91325	-3.99114	-0.838357	-2.84959	0.904389	0.587096	0.850355	0.272863	0.984956	1	1	1	0.979243	1	87
chr1_225638105_rs113611684_T_Neanderthal_single_seq	-3.28227	-3.79638	-7.88621	-3.81914	-7.29471	-2.61928	-2.82921	-2.84239	-2.82727	-2.81343	-0.463682	-1.20247	-5.11084	-1.39323	-2.72512	0.758761	0.993237	0.985233	0.957784	0.99015	1	1	1	1	1	77
chr1_225639065_rs6679804_G_Neanderthal_single_seq	-2.44285	-3.50031	-5.93835	-6.31947	-9.02443	-2.60003	-2.44672	-2.2048	-2.36918	-2.13751	0.157186	-1.05359	-3.73355	-3.95029	-6.88691	NA	NA	NA	NA	NA	NA	NA	NA	NA	NA	2
chr1_225644036_rs141267657_C_Neanderthal_single_seq	-1.53812	-2.10422	-2.61103	-2.67867	-1.82941	-1.38277	-1.22181	-1.53037	-1.55379	-1.52235	-0.303645	-0.853651	-1.41171	-0.959398	-1.02952	0.534603	0.187241	0.0209722	0.178398	0.0366806	1	0.821067	0.255298	0.788836	0.313907	54
chr1_225644036_rs141267657_T_Neanderthal_single_seq	-2.75141	-3.06419	-2.99844	-2.67793	-2.52052	-1.80059	-1.88245	-1.7479	-1.76527	-2.03382	-0.772776	-1.22945	-1.09672	-1.13185	-0.890223	0.901449	0.981106	0.151685	0.628111	0.199256	1	1	0.819036	1	0.880478	46
chr1_225644664_rs79341080_C_Neanderthal_single_seq	-3.82627	-3.68182	-11.3456	-5.80282	-3.30942	-3.77427	-3.16776	-4.1006	-3.88021	-3.42648	-0.109284	-0.0564168	-5.56408	-2.13811	-0.277102	0.488422	0.00450857	0.52642	0.781106	0.208983	1	0.0513264	1	1	0.901181	14
chr1_225644664_rs79341080_G_Neanderthal_single_seq	-3.44184	-2.58082	-11.3456	-3.54084	-3.95973	-3.81948	-3.59623	-3.48301	-3.67101	-3.54657	-0.121353	0.841275	-7.0395	-0.499756	-1.23728	0.0817338	2.1197229264831e-05	0.9842	0.505638	0.352458	0.433025	0.000444135	1	1	1	11
chr1_225647482_rs374399260_C_Neanderthal_single_seq	-2.97737	-3.29739	-6.18976	-3.45885	-3.33629	-2.26056	-2.29681	-2.3586	-2.35496	-2.32965	-0.672619	-1.26247	-3.81623	-1.30954	-1.54282	0.955765	0.972888	0.915144	0.957039	0.780348	1	1	1	1	1	166
chr1_225647482_rs374399260_T_Neanderthal_single_seq	-2.48967	-2.66022	-3.13639	-2.85041	-2.84126	-1.92816	-1.83169	-1.98113	-1.89826	-1.95217	-0.597659	-1.02962	-1.55437	-1.09899	-1.12059	0.624223	0.851701	0.0143463	0.337534	0.498455	1	1	0.194657	1	1	194
chr1_225647845_rs17500040_C_Neanderthal_single_seq	-2.53326	-2.43447	-3.49389	-2.63227	-2.84126	-2.00428	-2.1345	-2.16647	-2.09243	-2.0673	-0.662892	-0.794737	-1.73417	-1.0705	-0.947022	0.866577	0.24034	0.164108	0.700676	0.286742	1	0.936475	0.851188	1	1	131
chr1_225647845_rs17500040_G_Neanderthal_single_seq	-2.48901	-2.7437	-3.21121	-2.93079	-2.61972	-2.00428	-1.98894	-2.0293	-1.88428	-2.00034	-0.725022	-0.797239	-1.52871	-0.974919	-0.887313	0.984716	0.561026	0.0121599	0.135956	0.0370542	1	1	0.172573	0.675321	0.316147	185
chr1_225653986_rs145037432_A_Neanderthal_single_seq	1.04193	0.00839181	-0.617775	0.126749	0.0881577	-1.86998	-1.84421	-1.91919	-1.84339	-1.84569	3.24213	1.76338	1.23895	2.01923	1.55939	1.50634070001837e-66	9.92765007462986e-39	2.12035636735712e-22	4.8021262421165e-31	6.24874230586754e-27	2.44376879636909e-63	2.89079169641065e-36	1.14663319032378e-19	1.71761090195387e-28	2.4260608482396e-24	144
chr1_225653986_rs145037432_G_Neanderthal_single_seq	1.76749	0.459044	-0.492706	0.349304	0.333132	-1.74699	-1.85673	-1.70802	-1.99952	-1.80205	3.44349	2.2022	1.07729	2.01767	2.02662	7.96956005045108e-59	2.09532810109642e-63	5.22646958613027e-32	1.4488502015304e-44	5.5873763835895e-33	8.61945869742239e-56	1.73055052713281e-60	6.98271708676375e-29	1.0969003400753e-41	3.38408762966071e-30	138
chr1_225660149_rs372800889_A_Neanderthal_single_seq	-3.17362	-3.43058	-7.88621	-3.67403	-3.56517	-2.33734	-2.36662	-2.4003	-2.43383	-2.45854	-0.890609	-1.22263	-4.67753	-1.60212	-1.6277	0.999492	0.999183	0.998359	0.999297	0.976464	1	1	1	1	1	188
chr1_225660149_rs372800889_G_Neanderthal_single_seq	-3.28227	-3.68182	-6.95332	-3.92527	-3.72072	-2.61928	-2.64339	-2.62905	-2.62865	-2.65055	-0.738982	-1.42937	-3.95371	-1.40347	-1.78578	0.99818	0.99995	0.980491	0.999531	0.995623	1	1	1	1	1	249
chr1_225660651_rs187555477_A_Neanderthal_single_seq	-4.43587	-5.0711	-9.61592	-7.44198	-4.25511	-3.66392	-3.55991	-3.52927	-3.62476	-3.64906	-1.29335	-1.61536	-5.20798	-3.59644	-0.197827	0.903932	0.922816	0.877214	0.916149	0.408394	1	1	1	1	1	16
chr1_225660651_rs187555477_G_Neanderthal_single_seq	-3.72014	-2.50255	-11.3456	-5.31167	-3.19473	-3.31426	-3.22766	-3.31408	-3.22334	-3.41059	-0.653384	1.07833	-6.17585	-1.74449	-0.00109463	0.503124	0.0239369	0.706428	0.751069	0.130215	1	0.197517	1	1	0.705297	18
chr1_225661218_rs377065654_A_Neanderthal_single_seq	-2.10815	-1.46022	-2.84978	-2.87655	-2.84126	-2.77075	-2.93193	-3.09283	-2.99653	-3.28513	1.06711	1.66996	-0.0191883	0.00496391	0.0308286	0.0249486	3.7437665520075e-06	0.0107621	0.0335103	0.0166889	0.178106	9.19246462837516e-05	0.158312	0.260028	0.177113	27
chr1_225661218_rs377065654_G_Neanderthal_single_seq	-1.58143	-0.77721	-3.76821	-2.14207	-2.25829	-3.06648	-2.85443	-3.05943	-3.15802	-2.93322	1.41508	2.13144	-0.695026	0.419069	0.760169	7.32675521788954e-19	3.44221549334587e-10	0.00796031	0.000212671	0.00259575	7.23517077766592e-17	1.4723412314994e-08	0.1278	0.00404059	0.0416504	44
chr1_225661571_rs150751797_C_Neanderthal_single_seq	-2.88815	-3.29739	-3.84579	-3.45885	-3.61459	-3.20185	-3.10119	-3.31408	-3.05767	-3.36712	0.251519	-0.260628	-2.08443	-0.417161	-1.11243	0.000119748	0.00613942	0.0985014	0.265096	0.530132	0.00191939	0.0664166	0.654717	0.966656	1	95
chr1_225661571_rs150751797_T_Neanderthal_single_seq	-2.97737	-3.57569	-7.88621	-3.30764	-3.8975	-2.85318	-2.87965	-2.84353	-2.82727	-2.93322	-0.212699	-0.784587	-3.9862	-0.492102	-1.47782	0.297808	0.843113	0.7861	0.10268	0.723057	0.969257	1	1	0.567978	1	104
chr1_225663968_rs80288990_A_Neanderthal_single_seq	-3.52878	-4.05703	-6.95332	-4.30048	-5.39659	-3.00115	-2.98618	-2.90104	-3.05767	-2.93322	-0.656382	-1.45859	-4.55302	-2.31024	-2.00266	0.997602	0.989955	0.666456	0.997202	0.975352	1	1	1	1	1	107
chr1_225663968_rs80288990_G_Neanderthal_single_seq	-3.52878	-4.37539	-7.88621	-4.61885	-4.24635	-2.77075	-2.98618	-3.02603	-3.18832	-2.81343	-0.73386	-1.58556	-5.04382	-1.94305	-2.08465	0.992508	0.997992	0.96051	0.999956	0.989164	1	1	1	1	1	115
chr1_225666389_rs114168738_G_Neanderthal_single_seq	-3.44184	-3.68182	-6.95332	-4.30048	-7.29471	-3.1318	-3.29298	-3.39608	-3.40957	-3.20754	-0.298503	-0.84141	-5.34641	-1.03908	-4.18788	0.735058	0.952491	0.702322	0.653064	0.971835	1	1	1	1	1	43
chr1_225666389_rs114168738_T_Neanderthal_single_seq	-3.72014	-3.57569	-6.39144	-3.92527	-3.61459	-2.77075	-2.78046	-2.90104	-2.6758	-2.70282	-0.674218	-0.857712	-3.00301	-1.24282	-1.43499	0.702029	0.929349	0.261519	0.716562	0.68332	1	1	1	1	1	39
chr1_225666401_rs116415296_A_Neanderthal_single_seq	-2.79343	-4.05703	-7.88621	-3.20419	-3.66766	-2.97058	-2.68765	-2.60633	-2.75153	-2.90525	-0.225261	-1.04744	-4.64792	-1.43795	-1.10297	0.736262	0.781705	0.906439	0.711349	0.672513	1	1	1	1	1	36
chr1_225666401_rs116415296_G_Neanderthal_single_seq	-3.52878	-3.68604	-5.48402	-5.89987	-3.7534	-3.26917	-3.47963	-3.27948	-3.5785	-3.47955	-0.165914	-0.737601	-1.63821	-3.34198	-0.935863	0.664442	0.364873	0.231872	0.944335	0.35566	1	1	0.991509	1	1	20
chr1_225667187_rs79343252_G_Neanderthal_single_seq	-3.72014	-4.1801	-11.3456	-3.0256	-3.72072	-3.20185	-2.9611	-3.16288	-3.06994	-3.50031	-0.722657	-1.06873	-6.33329	-1.00824	-1.39383	0.860093	0.369526	0.887131	0.712415	0.389862	1	1	1	1	1	22
chr1_225667187_rs79343252_T_Neanderthal_single_seq	-3.94083	-4.37539	-11.3456	-4.61885	-7.29471	-3.27547	-3.51424	-3.09283	-3.05767	-2.99707	-0.642321	-2.14145	-6.20413	-1.56118	-3.92759	0.988046	0.954967	0.875511	0.897814	0.805829	1	1	1	1	1	25
chr1_225667625_225667794_pos_62_A_pos_110_T_Neanderthal_haplotype	-3.00794	-5.35769	-4.31222	-4.61885	-7.29471	-2.71847	-2.78046	-2.6795	-2.58299	-2.81343	-0.679499	-1.48316	-3.66696	-2.03586	-3.74814	0.967078	0.969054	0.381259	0.951297	0.901791	1	1	1	1	1	27
chr1_225667625_225667794_pos_62_G_pos_110_C_Neanderthal_haplotype	-3.88355	-2.99577	-7.41976	-3.92949	-3.67551	-2.77173	-3.07906	-3.27948	-3.29894	-2.84995	-0.851095	-0.608965	-4.78919	-0.850248	-1.98441	0.984468	0.295261	0.7323	0.413331	0.692035	1	1	1	1	1	24
chr1_225667625_225667794_pos_62_G_pos_110_T_Neanderthal_haplotype	-3.63696	-4.80416	-11.3456	-3.76972	-4.04082	-2.82605	-2.90769	-3.2365	-3.33397	-2.90525	-0.614949	-1.73926	-6.33329	-0.869189	-1.12244	0.813493	0.979742	0.988916	0.653043	0.769602	1	1	1	1	1	28
chr1_225667686_rs147863584_A_Neanderthal_single_seq	-2.9468	-2.17997	-7.88621	-5.02796	-2.9024	-3.065	-2.40306	-3.31408	-2.72454	-2.93322	-0.908025	-0.885345	-4.57212	-0.912958	-2.07407	NA	NA	NA	NA	NA	NA	NA	NA	NA	NA	5
chr1_225667686_rs147863584_G_Neanderthal_single_seq	-3.57474	-5.35769	-11.3456	-4.60577	-7.29471	-2.85981	-3.01436	-3.06393	-3.15492	-2.78745	-0.562559	-1.53327	-7.71388	-0.652799	-3.87992	0.57589	0.892873	0.994706	0.688343	0.895394	1	1	1	1	1	10
chr1_225667734_rs147106118_C_Neanderthal_single_seq	-3.63406	-7.74988	-11.3456	-7.38892	-3.92935	-3.87676	-3.64496	-3.89457	-3.64278	-3.07038	0.445904	-3.42987	-6.86048	-3.45565	-1.02553	NA	NA	NA	NA	NA	NA	NA	NA	NA	NA	4
chr1_225667734_rs147106118_T_Neanderthal_single_seq	-3.07179	-10.7152	-0.49155	-7.49926	-10.7541	-3.065	-3.29298	-3.16288	-3.40957	-3.45406	-0.00679333	-7.42226	2.67133	-4.08969	-7.30009	NA	NA	NA	NA	NA	NA	NA	NA	NA	NA	1
chr1_225668285_rs17559587_C_Neanderthal_single_seq	-3.98084	-4.77871	-9.61592	-3.96324	-7.42504	-3.39873	-2.64914	-3.18077	-3.39626	-2.70568	-1.17763	-2.61292	-6.71637	-0.819344	-3.79078	NA	NA	NA	NA	NA	NA	NA	NA	NA	NA	6
chr1_225673293_rs17500562_C_Neanderthal_single_seq	-2.40437	-3.57569	-3.31773	-2.93079	-3.51574	-3.27547	-3.04254	-3.09283	-2.99653	-2.55135	-0.530653	-1.52858	-1.76208	-1.35695	-3.11986	0.628412	0.782711	0.544593	0.730435	0.814226	1	1	1	1	1	11
chr1_225673293_rs17500562_T_Neanderthal_single_seq	-2.36384	-3.38433	-5.98809	-3.2376	-2.38346	-1.85572	-1.73563	-2.20291	-1.47687	-1.93635	-0.64016	-0.698841	-3.78518	-0.768915	-0.849389	0.379762	0.664719	0.652673	0.27785	0.541787	1	1	1	0.987572	1	11
chr1_225673410_225673579_pos_65_C_pos_107_A_Neanderthal_haplotype	-3.70506	-6.50843	-9.61592	-5.02796	-7.42504	-2.63506	-2.92499	-2.98526	-2.64204	-2.84264	-1.24434	-3.23701	-5.64398	-1.2559	-4.72564	0.95995	0.940317	0.480054	0.824274	0.876556	1	1	1	1	1	12
chr1_225673410_225673579_pos_65_C_pos_107_T_Neanderthal_haplotype	-3.5012	-3.7391	-9.61592	-7.03282	-10.7541	-3.71699	-3.47963	-3.39855	-3.53503	-3.75155	-0.71887	-1.46331	-4.93729	-2.74708	-6.21397	0.397931	0.91713	0.683192	0.96899	0.999132	1	1	1	1	1	26
chr1_225673410_225673579_pos_65_G_pos_107_A_Neanderthal_haplotype	-3.94083	-6.30675	-7.88621	-6.28544	-5.8545	-3.52198	-3.51644	-3.39608	-3.26015	-3.596	-0.612359	-3.74395	-3.89595	-2.80635	-2.74965	0.879229	0.98761	0.417167	0.952568	0.763058	1	1	1	1	1	20
chr1_225673410_225673579_pos_65_G_pos_107_T_Neanderthal_haplotype	-3.52878	-3.92083	-11.3456	-3.38127	-5.79995	-2.88136	-2.87965	-3.02603	-2.45409	-2.81343	-0.572967	-0.985952	-4.92403	-1.27781	-3.56743	0.808695	0.742844	0.921566	0.778425	0.929851	1	1	1	1	1	25
chr1_225673474_rs17500604_C_Neanderthal_single_seq	-10.8597	-10.7152	-11.3456	-7.7048	-6.92862	-3.81487	-4.28777	-5.45638	-5.15577	-4.4905	-7.04483	-6.42748	-5.88926	-2.54903	-2.43812	NA	NA	NA	NA	NA	NA	NA	NA	NA	NA	2
chr1_225673474_rs17500604_G_Neanderthal_single_seq	-4.03602	-2.97008	-11.3456	-5.97508	-10.7541	-4.2699	-3.47544	-3.23848	-3.41843	-3.47955	-0.469985	-0.39773	-7.94709	-2.95815	-6.3221	NA	NA	NA	NA	NA	NA	NA	NA	NA	NA	8
chr1_225673516_rs17500639_A_Neanderthal_single_seq	-4.06528	-4.37539	-7.88621	-4.80895	-7.29471	-2.77075	-2.93193	-2.78602	-3.25836	-2.75707	-1.05552	-2.10326	-4.57212	-2.53133	-4.74336	0.985122	0.995379	0.976354	0.973825	0.996997	1	1	1	1	1	31
chr1_225673516_rs17500639_T_Neanderthal_single_seq	-3.62129	-5.04282	-11.3456	-7.49926	-7.29471	-3.43505	-3.77568	-4.01951	-3.67101	-3.75155	-0.489488	-2.10326	-6.87156	-1.62861	-4.16079	0.56291	0.833841	0.997835	0.926971	0.920038	1	1	1	1	1	17
chr1_225674255_rs17500679_A_Neanderthal_single_seq	-4.51984	-6.32293	-11.3456	-10.9587	-10.7541	-3.6145	-3.77568	-3.78051	-3.25836	-3.20754	-1.12527	-3.58962	-5.48591	-5.40683	-5.32672	NA	NA	NA	NA	NA	NA	NA	NA	NA	NA	5
chr1_225674255_rs17500679_G_Neanderthal_single_seq	-4.76339	-8.98553	-11.3456	-10.9587	-3.21551	-3.63017	-4.15744	-4.1831	-4.25831	-4.87389	-1.32165	-4.33402	-6.17585	-6.70038	1.06516	NA	NA	NA	NA	NA	NA	NA	NA	NA	NA	4
chr1_225686976_rs114436808_A_Neanderthal_single_seq	-2.86661	-3.81484	-9.61592	-3.94229	-4.1095	-3.0025	-2.95905	-3.03944	-2.72796	-3.0211	-0.134071	-0.876424	-6.41811	-1.10942	-1.12111	0.0395439	0.246337	0.857486	0.249074	0.436383	0.254395	0.949582	1	0.938093	1	14
chr1_225686976_rs114436808_T_Neanderthal_single_seq	-2.40139	-5.58832	-4.9767	-3.51397	-5.62722	-2.43673	-2.7363	-2.42177	-2.2141	-2.03846	0.00674759	-3.16991	-3.79117	-1.23367	-2.24667	NA	NA	NA	NA	NA	NA	NA	NA	NA	NA	8
chr1_225688591_rs77819119_A_Neanderthal_single_seq	-2.72527	-2.58082	-1.56264	-3.10695	-2.84126	-1.74699	-1.52023	-1.63154	-1.88428	-1.84539	-0.789806	-1.39113	-0.264641	-0.570111	-0.646471	NA	NA	NA	NA	NA	NA	NA	NA	NA	NA	9
chr1_225688591_rs77819119_G_Neanderthal_single_seq	-3.10829	-3.92671	-7.41976	-4.91845	-2.73038	-3.25002	-3.18429	-2.84353	-3.33397	-2.65146	-0.0354723	-0.876514	-3.90489	-2.1862	-0.823194	0.0801221	0.5058	0.636567	0.812779	0.485881	0.427327	1	1	1	1	10
chr1_225689940_225690109_pos_82_C_pos_91_C_Neanderthal_haplotype	-3.10519	-3.8586	-11.3456	-3.46106	-3.56517	-2.69325	-2.60045	-2.78602	-2.6758	-2.72995	-0.645395	-1.41346	-6.108	-0.97201	-1.56086	0.998693	0.997799	0.999939	0.337972	0.97557	1	1	1	1	1	148
chr1_225689940_225690109_pos_82_C_pos_91_G_Neanderthal_haplotype	-3.44184	-3.92083	-7.88621	-4.03983	-3.72072	-2.94001	-2.93193	-2.90104	-2.93787	-2.93322	-0.583851	-1.22127	-5.2067	-1.34899	-1.71774	0.9695	0.999297	0.981543	0.988548	0.92567	1	1	1	1	1	145
chr1_225689940_225690109_pos_82_T_pos_91_C_Neanderthal_haplotype	-3.20864	-3.92083	-5.00579	-3.45885	-4.24635	-3.00115	-2.87965	-2.78602	-2.82727	-2.99707	-0.51644	-1.01236	-2.88719	-0.851515	-2.13615	0.658434	0.941852	0.212196	0.41824	0.974503	1	1	0.951082	1	1	151
chr1_225689940_225690109_pos_82_T_pos_91_G_Neanderthal_haplotype	-3.17362	-4.05703	-6.18976	-3.72346	-4.33032	-2.79787	-2.80483	-2.81421	-2.6758	-2.78525	-0.518804	-1.23362	-3.44466	-1.25027	-1.66084	0.682635	0.999538	0.736296	0.99492	0.979924	1	1	1	1	1	170
chr1_225690021_rs148248699_C_Neanderthal_single_seq	-3.35985	-3.38433	-3.26349	-3.30764	-4.09593	-3.00115	-2.73331	-2.78602	-2.77499	-2.75707	-0.451933	-0.813549	-0.901759	-0.530619	-2.23902	0.379843	0.600216	0.00299938	0.449076	0.905862	1	1	0.0619586	1	1	79
chr1_225690021_rs148248699_T_Neanderthal_single_seq	-3.17362	-3.34086	-6.65055	-3.42006	-4.6044	-2.91068	-3.04254	-3.02603	-2.93787	-2.99707	-0.281829	-0.56959	-3.91167	-0.31072	-1.77344	0.448548	0.106605	0.654762	0.0186539	0.920834	1	0.581367	1	0.167693	1	102
chr1_225690030_rs141443284_C_Neanderthal_single_seq	-3.28227	-3.47684	-6.95332	-3.38127	-3.42323	-2.82499	-2.87965	-2.90104	-2.93787	-3.20754	-0.489488	-0.683461	-3.73283	-0.910793	-0.992092	0.60109	0.796575	0.786776	0.805046	0.329154	1	1	1	1	1	65
chr1_225690030_rs141443284_G_Neanderthal_single_seq	-3.52878	-4.13224	-11.3456	-4.10206	-4.25511	-3.0984	-3.04254	-3.35508	-3.12151	-3.17073	-0.219423	-1.65149	-6.20413	-1.32449	-2.09242	0.848203	0.99567	0.999106	0.907002	0.863095	1	1	1	1	1	94
chr1_225695168_225695337_pos_19_C_pos_154_A_Neanderthal_haplotype	-2.34521	-3.17661	-2.86999	-2.56654	-2.36199	-1.59787	-1.57207	-1.53623	-1.65458	-1.60279	-0.73838	-1.36731	-1.59131	-0.955485	-1.3443	0.928886	0.673445	0.121345	0.260252	0.779119	1	1	0.733188	0.958795	1	64
chr1_225695168_225695337_pos_19_C_pos_154_G_Neanderthal_haplotype	-2.62607	-3.06419	-4.10723	-2.34767	-2.96624	-1.94301	-2.10419	-1.96531	-2.09243	-2.10198	-0.496615	-1.27552	-2.54731	-1.00076	-0.841823	0.696753	0.895006	0.53737	0.511148	0.332915	1	1	1	1	1	31
chr1_225695168_225695337_pos_19_T_pos_154_A_Neanderthal_haplotype	-2.48901	-3.57933	-3.06561	-3.42424	-2.71146	-1.97625	-2.00836	-1.83101	-1.80375	-1.74612	-0.648246	-2.04701	-1.87813	-1.20998	-0.829471	0.893537	0.998231	0.597848	0.832298	0.0312223	1	1	1	1	0.280513	46
chr1_225695168_225695337_pos_19_T_pos_154_G_Neanderthal_haplotype	-2.77754	-3.2176	-4.49982	-3.38127	-2.70526	-1.72102	-1.63474	-1.551	-1.56717	-1.62785	-0.724338	-1.22279	-2.89652	-1.17408	-1.67042	0.841986	0.507004	0.655554	0.874059	0.677165	1	1	1	1	1	38
chr1_225695186_rs76438187_C_Neanderthal_single_seq	-3.35985	-3.57569	-4.31222	-2.93079	-3.51574	-2.77075	-2.55875	-2.78602	-2.62865	-2.70282	-0.589096	-1.04288	-3.47031	-1.1905	-1.24928	0.739742	0.27649	0.472415	0.234546	0.258258	1	1	1	0.910554	0.995674	19
chr1_225695186_rs76438187_T_Neanderthal_single_seq	-3.28227	-5.35769	-6.95332	-4.80895	-7.29471	-2.61928	-2.60045	-2.90104	-2.88151	-2.81343	-1.06039	-1.69138	-4.75042	-2.70813	-3.24907	0.91597	0.969884	0.496687	0.869083	0.926967	1	1	1	1	1	17
chr1_225695321_rs79032345_A_Neanderthal_single_seq	-1.93496	-2.03268	-2.27833	-2.27613	-2.40559	-1.63171	-1.47108	-1.60692	-1.56444	-1.87789	-0.244878	-0.405825	-1.01887	-0.916991	-1.00747	0.533093	0.001698	0.00597079	0.0233498	0.251658	1	0.0224025	0.104173	0.198441	0.984786	42
chr1_225695321_rs79032345_G_Neanderthal_single_seq	-0.801845	-1.52157	-2.0789	-1.65883	-1.14508	-0.995609	-1.10148	-1.0313	-1.01054	-1.02319	-0.373565	-0.429766	-1.20393	-0.546394	-0.589901	0.00397863	0.486088	0.0385851	0.0519792	0.00429335	0.0404678	1	0.380498	0.355489	0.0626084	40
chr1_225697161_225697330_pos_38_A_pos_135_C_Neanderthal_haplotype	-2.85997	-2.58082	-3.7314	-2.95897	-3.2953	-2.06975	-2.1358	-2.13136	-1.98529	-2.26941	-0.66813	-0.569323	-2.0263	-0.954409	-1.16895	0.943795	0.317165	0.143195	0.350407	0.558016	1	1	0.79577	1	1	98
chr1_225697161_225697330_pos_38_A_pos_135_T_Neanderthal_haplotype	-2.83179	-2.7437	-6.95332	-2.93079	-3.10309	-2.35705	-2.2964	-2.31808	-2.45409	-2.21133	-0.409377	-0.763342	-4.1673	-0.957856	-1.15034	0.293409	0.13735	0.900865	0.38168	0.768256	0.962316	0.681952	1	1	1	111
chr1_225697161_225697330_pos_38_G_pos_135_C_Neanderthal_haplotype	-2.72618	-2.41164	-4.489	-2.9883	-3.03305	-2.31815	-2.27947	-2.22159	-2.19215	-2.08464	-0.481615	-0.00891917	-2.95511	-0.779577	-1.01212	0.195141	0.00133788	0.668554	0.210585	0.624789	0.766949	0.0181251	1	0.863758	1	72
chr1_225697161_225697330_pos_38_G_pos_135_T_Neanderthal_haplotype	-2.57892	-2.06779	-4.20609	-2.82427	-3.33629	-2.35705	-2.22945	-2.4003	-2.22642	-2.21133	-0.441788	-0.049649	-2.48557	-0.621454	-1.36309	0.0924503	4.97788082647879e-05	0.694865	0.254644	0.7028	0.472264	0.000969225	1	0.948209	1	103
chr1_225697198_rs1537878_A_Neanderthal_single_seq	-3.57503	-3.8586	-7.88621	-4.10206	-7.29471	-2.94001	-2.87965	-2.81421	-2.9672	-3.06387	-0.7825	-0.935243	-4.12843	-1.46575	-4.3184	0.9985	0.857416	0.915661	0.96947	0.999899	1	1	1	1	1	96
chr1_225697198_rs1537878_G_Neanderthal_single_seq	-3.0093	-2.63408	-4.43172	-3.17227	-3.2543	-2.27925	-2.40306	-2.24028	-2.45409	-2.41429	-0.501565	-0.335187	-2.95905	-0.933696	-1.38155	0.878973	0.144222	0.654279	0.655376	0.715893	1	0.70306	1	1	1	100
chr1_225697295_rs1537877_C_Neanderthal_single_seq	-3.57503	-3.68182	-7.41976	-3.76972	-7.29471	-3.16683	-3.25958	-3.05943	-3.18832	-3.20754	-0.375759	-1.12338	-4.25445	-0.667866	-4.50946	0.616057	0.88529	0.673107	0.370043	0.998992	1	1	1	1	1	78
chr1_225697295_rs1537877_T_Neanderthal_single_seq	-4.20148	-4.05703	-7.88621	-4.4509	-7.29471	-3.065	-3.16233	-2.96218	-3.25836	-3.13392	-0.887665	-1.40518	-6.12485	-1.76241	-5.32672	0.921233	0.957993	0.839679	0.96098	0.994512	1	1	1	1	1	49
chr1_225697661_rs74428975_A_Neanderthal_single_seq	-0.317629	-1.83566	-0.989187	-0.387891	-0.772577	-2.71847	-2.64339	-2.53316	-2.72454	-2.70282	2.26313	0.465671	1.34724	1.5522	1.65275	0.000212083	0.0775652	0.000560129	0.000223709	2.58843951055898e-08	0.00318685	0.469474	0.0163731	0.0042236	1.59538486793951e-06	11
chr1_225697661_rs74428975_T_Neanderthal_single_seq	-1.49119	-2.92734	-3.84579	-2.67793	-1.96951	-2.66803	-3.16233	-2.27865	-2.88151	-2.75707	1.84901	-1.28177	-1.84885	0.533024	0.787557	NA	NA	NA	NA	NA	NA	NA	NA	NA	NA	7
chr1_225698614_rs1832229_C_Neanderthal_single_seq	-3.44184	-3.7391	-7.88621	-3.82278	-3.56517	-2.64365	-2.68765	-2.65428	-2.82727	-2.78525	-0.676375	-1.40941	-5.06536	-1.12206	-1.17135	0.999129	0.999126	0.994183	0.866474	0.335904	1	1	1	1	1	176
chr1_225698614_rs1832229_T_Neanderthal_single_seq	-2.88815	-3.06419	-4.20609	-3.30764	-3.42323	-2.27925	-2.1971	-2.27865	-2.22642	-2.13751	-0.674218	-0.778463	-2.36439	-1.20478	-1.57504	0.732076	0.204295	0.661083	0.952099	0.98254	1	0.860704	1	1	1	163
chr1_225699645_225699814_pos_36_C_pos_136_C_Neanderthal_haplotype	-5.50214	-10.7152	-11.3456	-10.9587	-10.7541	-5.49535	-4.67423	-4.01951	-4.56957	-5.42742	-0.00679333	-6.04101	-7.32612	-6.38913	-5.32672	NA	NA	NA	NA	NA	NA	NA	NA	NA	NA	1
chr1_225699645_225699814_pos_36_C_pos_136_T_Neanderthal_haplotype	-4.20148	-0.883937	-11.3456	-10.9587	-7.29471	-4.05848	-2.60045	-2.96218	-2.93787	-4.27718	-0.131938	-1.03965	-6.46245	-6.19903	-3.01753	NA	NA	NA	NA	NA	NA	NA	NA	NA	NA	3
chr1_225699645_225699814_pos_36_T_pos_136_T_Neanderthal_haplotype	-3.02269	-3.57569	-9.61592	-3.16506	-4.61594	-2.60034	-2.95905	-2.79562	-3.37496	-3.54974	-0.524504	-0.822791	-5.37153	0.306504	-0.917451	NA	NA	NA	NA	NA	NA	NA	NA	NA	NA	4
chr1_225699680_rs75186578_C_Neanderthal_single_seq	-7.40026	-5.76105	-5.67321	-10.9587	-10.7541	-4.92216	-4.35587	-4.30614	-4.75967	-4.63523	-2.4781	-1.40518	-1.36708	-6.19903	-6.11892	NA	NA	NA	NA	NA	NA	NA	NA	NA	NA	1
chr1_225699680_rs75186578_T_Neanderthal_single_seq	-4.41561	-10.7152	-7.22883	-6.73103	-7.00422	-3.1823	-3.27648	-3.71008	-2.63389	-3.66903	-1.23331	-7.43876	-3.51875	-4.09715	-3.3352	NA	NA	NA	NA	NA	NA	NA	NA	NA	NA	2
chr1_225699780_rs75170577_C_Neanderthal_single_seq	-1.98011	-10.7152	-2.89031	-3.62778	-10.7541	-3.93404	-4.50629	-3.57553	-3.25836	-3.86611	1.95393	-6.20896	0.685214	-0.369414	-6.88803	NA	NA	NA	NA	NA	NA	NA	NA	NA	NA	1
chr1_225699780_rs75170577_T_Neanderthal_single_seq	-4.06528	-2.58082	-11.3456	-2.0488	-5.39659	-2.06827	-2.64339	-2.53316	-2.58299	-2.10198	-1.39245	-0.797958	-5.48591	0.476349	-3.5512	NA	NA	NA	NA	NA	NA	NA	NA	NA	NA	3
chr1_225700197_rs79382583_A_Neanderthal_single_seq	-2.62607	-4.20745	-4.20609	-4.30048	-2.72624	-1.91332	-1.73563	-1.93435	-1.85685	-1.78779	-0.583595	-1.33057	-2.39508	-2.44364	-1.48107	NA	NA	NA	NA	NA	NA	NA	NA	NA	NA	3
chr1_225700197_rs79382583_G_Neanderthal_single_seq	-4.06704	-6.78937	-11.3456	-4.72528	-6.96543	-3.14274	-3.13436	-2.87171	-3.15492	-2.68239	-1.84061	-4.27363	-8.00486	-2.172	-3.49533	NA	NA	NA	NA	NA	NA	NA	NA	NA	NA	6
chr1_225702144_rs78897252_C_Neanderthal_single_seq	-3.94083	-6.32293	-11.3456	-4.30048	-3.83528	-3.52198	-3.98066	-3.09283	-4.115	-3.54657	-0.491192	-1.81664	-6.87156	-1.29266	0.441897	NA	NA	NA	NA	NA	NA	NA	NA	NA	NA	5
chr1_225702144_rs78897252_T_Neanderthal_single_seq	-4.92896	-3.13782	-3.49389	-2.82427	-10.7541	-3.1318	-3.51424	-3.78051	-3.99055	-3.75155	-0.225803	-0.135242	0.286617	-0.784171	-6.30902	NA	NA	NA	NA	NA	NA	NA	NA	NA	NA	3
chr1_225704225_rs17560579_A_Neanderthal_single_seq	-4.51984	-3.92083	-7.88621	-4.61885	-10.7541	-3.93404	-3.59623	-3.67438	-3.67101	-3.45406	-0.265105	-0.970909	-5.04382	-1.30613	-6.62738	0.555522	0.542735	0.545649	0.696543	0.922578	1	1	1	1	1	17
chr1_225704225_rs17560579_T_Neanderthal_single_seq	-3.49057	-5.34916	-11.3456	-4.17016	-3.8975	-3.67073	-3.44461	-3.35508	-3.18994	-3.64542	0.371187	-2.31947	-6.33329	-0.999842	-1.31231	0.515116	0.97144	0.917407	0.619303	0.53753	1	1	1	1	1	24
chr1_225704433_rs138697568_A_Neanderthal_single_seq	-1.57271	-6.27545	-5.93038	-2.87596	-2.21235	-3.00972	-3.00332	-2.58206	-2.26106	-2.7272	1.49883	-3.11	-2.45732	-0.385669	1.1089	NA	NA	NA	NA	NA	NA	NA	NA	NA	NA	4
chr1_225704433_rs138697568_G_Neanderthal_single_seq	-1.1249	-6.16229	-3.19308	-3.1739	-5.27089	-2.38125	-1.48111	-2.15818	-1.93742	-1.9983	1.25635	-4.68118	-1.0349	-1.23648	-3.27259	NA	NA	NA	NA	NA	NA	NA	NA	NA	NA	2
chr1_225706022_rs78475618_A_Neanderthal_single_seq	-2.72527	-3.13782	-7.88621	-3.04581	-3.2543	-2.88136	-2.98618	-2.53316	-2.58299	-2.93322	0.144412	-1.35496	-4.79338	-0.887934	-1.94254	0.110989	0.472225	0.548002	0.0534748	0.429606	0.534701	1	1	0.362985	1	13
chr1_225706022_rs78475618_C_Neanderthal_single_seq	-2.36384	-2.63309	-3.26349	-3.04581	-2.34052	-2.16991	-2.33109	-2.24028	-2.12478	-2.28912	-0.642795	-0.675421	-0.883612	-1.58966	-0.072081	0.0623835	0.00100662	0.248501	0.632173	0.159746	0.358116	0.0142005	1	1	0.786609	21
chr1_225706943_rs1340868_C_Neanderthal_single_seq	-4.3519	-5.35769	-11.3456	-5.02796	-10.7541	-3.35305	-3.77568	-2.73178	-3.49156	-3.64542	-0.646069	-1.49152	-7.18992	-1.97029	-6.30902	NA	NA	NA	NA	NA	NA	NA	NA	NA	NA	7
chr1_225706943_rs1340868_T_Neanderthal_single_seq	-4.85356	-7.87903	-11.3456	-3.79034	-10.7541	-3.89008	-3.84572	-4.08762	-3.93327	-3.83666	-0.590978	-3.19442	-6.20413	-0.579332	-5.88026	0.912141	0.939995	0.830253	0.326708	0.888681	1	1	1	1	1	12
chr1_225709253_rs146472899_A_Neanderthal_single_seq	-3.44184	-3.38433	-6.67238	-2.98715	-3.46948	-2.69325	-2.82921	-2.84239	-2.70017	-2.70282	-0.554895	-0.847215	-4.25469	-0.983184	-1.24007	0.89202	0.885401	0.804661	0.483682	0.77636	1	1	1	1	1	110
chr1_225709253_rs146472899_G_Neanderthal_single_seq	-2.75711	-3.34086	-6.95332	-3.01648	-3.72072	-2.69325	-2.80483	-2.78708	-2.74977	-2.87707	-0.181929	-1.03903	-3.95317	-1.17651	-1.655	0.420189	0.781646	0.695702	0.82896	0.95486	1	1	1	1	1	78
chr1_225715049_rs76838879_A_Neanderthal_single_seq	-4.92896	-10.7152	-11.3456	-10.9587	-3.33629	-4.92216	-3.68316	-4.01951	-3.76987	-3.99056	-0.00679333	-7.03208	-7.32612	-7.18883	0.654265	NA	NA	NA	NA	NA	NA	NA	NA	NA	NA	1
chr1_225723775_rs80128453_G_Neanderthal_single_seq	-4.06528	-4.37539	-6.39144	-4.80895	-10.7541	-3.00115	-2.73331	-3.02603	-2.6758	-2.75707	-0.878539	-1.10754	-3.22856	-2.58253	-5.89991	0.937376	0.83517	0.414613	0.830915	0.985226	1	1	1	1	1	17
chr1_225723775_rs80128453_T_Neanderthal_single_seq	-3.61155	-5.05965	-3.76191	-7.62959	-10.7541	-3.66325	-3.33828	-3.5912	-3.41377	-3.50002	-0.17368	-1.41393	-0.369524	-4.28785	-6.10447	NA	NA	NA	NA	NA	NA	NA	NA	NA	NA	6
chr1_225727129_rs17501845_C_Neanderthal_single_seq	-3.82627	-6.32293	-11.3456	-3.10695	-10.7541	-2.48221	-3.36303	-3.16288	-3.5785	-5.11255	-1.34406	-1.39982	-5.88926	-0.84931	-5.6416	NA	NA	NA	NA	NA	NA	NA	NA	NA	NA	3
chr1_225727129_rs17501845_T_Neanderthal_single_seq	-7.15077	-8.03647	-2.81052	-9.22898	-10.7541	-4.35123	-4.32744	-4.40794	-4.41039	-6.21904	-2.79954	-3.70902	1.59742	-4.81859	-4.5351	NA	NA	NA	NA	NA	NA	NA	NA	NA	NA	2
chr1_225729264_rs79910913_A_Neanderthal_single_seq	-2.36384	-10.7152	-0.386361	-3.54084	-2.84126	-4.70315	-3.51424	-4.66418	-3.76987	-3.99056	2.33931	-7.20101	4.27782	0.229022	1.1493	NA	NA	NA	NA	NA	NA	NA	NA	NA	NA	1
chr1_225729264_rs79910913_G_Neanderthal_single_seq	-4.92896	-3.57569	-11.3456	-4.30048	-10.7541	-5.18048	-4.35587	-5.85973	-4.56957	-3.20754	0.251519	0.780177	-5.48591	0.269082	-7.5466	NA	NA	NA	NA	NA	NA	NA	NA	NA	NA	1
chr1_225729868_rs76859729_A_Neanderthal_single_seq	-3.62129	-3.92083	-7.88621	-3.72029	-3.17672	-2.77075	-2.64339	-2.73178	-2.88151	-2.99707	-0.613376	-1.53065	-3.99114	-1.35695	-1.34326	0.743497	0.692554	0.644512	0.862251	0.630464	1	1	1	1	1	31
chr1_225729868_rs76859729_G_Neanderthal_single_seq	-3.35985	-3.38433	-7.88621	-3.45885	-7.29471	-3.065	-2.87965	-3.16288	-2.82727	-3.13392	-0.668354	-1.21476	-4.78685	-1.13984	-3.48336	0.949646	0.556082	0.83255	0.869697	0.985156	1	1	1	1	1	43
chr1_22573163_rs2744748_A_Neanderthal_single_seq	-2.40437	-2.7437	-4.01472	-3.2376	-3.03305	-2.06827	-2.22945	-2.09625	-2.12478	-2.17395	-0.0301687	-0.555121	-1.64863	-0.945301	-0.795755	0.0495008	0.258338	0.330378	0.65068	0.185641	0.300945	0.97168	1	1	0.851277	69
chr1_22573163_rs2744748_G_Neanderthal_single_seq	-2.53396	-2.66022	-4.5571	-2.82427	-2.81193	-2.29844	-2.31375	-2.37945	-2.31708	-2.41494	-0.119393	-0.4288	-2.69939	-0.612717	-0.910483	1.78014058473216e-05	0.154297	0.335358	0.0225676	0.140462	0.00034105	0.733996	1	0.193495	0.734945	74
chr1_225732897_rs377338959_C_Neanderthal_single_seq	-1.98011	-1.99797	-3.29061	-2.40423	-2.25829	-1.89936	-1.67908	-1.83157	-1.80351	-1.71895	-0.222889	-0.0724967	-1.33418	-0.345981	-0.764269	0.436115	0.000539599	0.0666351	0.034591	0.159913	1	0.0081738	0.528716	0.26587	0.786793	78
chr1_225732897_rs377338959_T_Neanderthal_single_seq	-1.89131	-1.86968	-3.37869	-2.4831	-2.25829	-2.10174	-2.00292	-1.91919	-1.98468	-2.23051	-0.10603	-0.0734323	-2.49642	-0.504431	-0.448575	0.0997098	4.06936630668857e-05	0.204476	0.00828428	0.109962	0.497946	0.000806857	0.940165	0.0897694	0.642942	62
chr1_225735377_rs17501956_T_Neanderthal_single_seq	-4.06528	-2.63309	-11.3456	-4.4509	-2.29882	-2.94001	-3.43665	-3.57553	-2.82727	-2.87208	-1.12527	0.803557	-7.77011	-1.62363	0.573266	NA	NA	NA	NA	NA	NA	NA	NA	NA	NA	1
chr1_22573612_rs1026712921_C_Neanderthal_single_seq	-4.20148	-3.29739	-11.3456	-4.03983	-7.29471	-3.35305	-3.16233	-3.67438	-3.40957	-3.64542	-0.25731	-0.521371	-6.20413	-0.917441	-5.12076	0.81032	0.569922	0.956371	0.723224	0.980789	1	1	1	1	1	21
chr1_22573612_rs1026712921_T_Neanderthal_single_seq	-2.72527	-3.29739	-7.88621	-3.72029	-7.29471	-3.20185	-2.82921	-2.78602	-2.88151	-2.81343	-0.00679333	-1.24154	-4.92403	-1.52213	-4.00959	0.000228882	0.795933	0.617336	0.81738	0.98681	0.00341556	1	1	1	1	19
chr1_225736464_rs17561095_A_Neanderthal_single_seq	-3.17362	-3.52627	-7.88621	-2.95897	-3.33876	-2.77075	-2.80483	-2.62905	-2.45409	-2.65421	-0.836454	-0.829867	-4.8129	-0.468882	-1.04787	0.981608	0.367406	0.875834	0.123642	0.225645	1	1	1	0.640311	0.936665	88
chr1_225736464_rs17561095_G_Neanderthal_single_seq	-2.67482	-2.63408	-3.77019	-2.90367	-2.61972	-2.24377	-2.19852	-2.20291	-2.22685	-2.15665	-0.409338	-0.591377	-2.33707	-0.633867	-0.547305	0.655999	0.0123418	0.40198	0.0106532	0.241023	1	0.117483	1	0.108697	0.966827	84
chr1_225742304_rs17502075_A_Neanderthal_single_seq	-4.70995	-3.68182	-7.88621	-6.56638	-10.7541	-2.88136	-2.87965	-2.73178	-3.67101	-2.81343	-1.15704	-1.42523	-5.85691	-2.57582	-4.92337	0.971947	0.830729	0.910285	0.854999	0.986549	1	1	1	1	1	15
chr1_225742304_rs17502075_G_Neanderthal_single_seq	-3.35985	-2.99414	-5.67321	-4.16428	-2.72624	-2.48221	-2.73331	-2.53316	-2.41356	-2.75707	-0.734267	-0.394736	-3.14005	-0.872401	-0.327219	0.907572	0.21865	0.540796	0.207756	0.140662	1	0.893768	1	0.858158	0.735449	17
chr1_225742588_rs17561228_A_Neanderthal_single_seq	-2.88815	-2.99414	-7.88621	-4.16428	-3.61459	-2.35705	-2.33109	-2.27865	-2.29839	-2.2497	-0.842163	-1.01236	-6.46245	-1.03158	-1.94534	0.874795	0.429153	0.997036	0.512852	0.957329	1	1	1	1	1	33
chr1_225742588_rs17561228_G_Neanderthal_single_seq	-3.52878	-3.76694	-11.3456	-4.7139	-6.82827	-2.94001	-3.16369	-2.90228	-2.9672	-3.03047	-0.667085	-1.20821	-5.88926	-1.39652	-2.93174	0.897225	0.936442	0.964348	0.941767	0.96241	1	1	1	1	1	36
chr1_225744986_rs79909238_A_Neanderthal_single_seq	-2.51543	-5.03729	-5.55575	-5.43684	-6.1034	-2.07734	-1.41928	-1.40751	-1.42642	-1.85023	-0.43809	-3.61801	-4.14824	-4.01042	-4.25317	NA	NA	NA	NA	NA	NA	NA	NA	NA	NA	2
chr1_225744986_rs79909238_G_Neanderthal_single_seq	-3.75356	-3.44861	-7.88621	-5.97508	-7.23743	-2.79787	-3.25958	-2.74068	-2.91389	-2.77421	-0.616842	-0.622692	-5.54793	-2.95251	-3.49549	0.579327	0.61328	0.861423	0.91556	0.896882	1	1	1	1	1	12
chr1_225745298_rs141868192_A_Neanderthal_single_seq	-3.40084	-3.68604	-7.88621	-5.28627	-4.16256	-3.16683	-3.04368	-2.97445	-3.33397	-2.87208	-0.326596	-0.714031	-4.87494	-2.27191	-1.58864	0.713283	0.538211	0.423534	0.919724	0.679937	1	1	1	1	1	28
chr1_225745298_rs141868192_G_Neanderthal_single_seq	-3.28227	-4.37539	-7.88621	-3.62778	-7.29471	-3.00115	-3.16233	-3.02603	-3.18832	-3.36712	-0.00679333	-1.88821	-6.01186	-0.746268	-3.92759	0.237328	0.96434	0.976652	0.575497	0.965919	0.858468	1	1	1	1	21
chr1_225747281_rs79819609_A_Neanderthal_single_seq	-5.50214	-6.32293	-11.3456	-10.9587	-7.29471	-2.94001	-2.93193	-3.78051	-4.115	-3.36712	-2.56213	-3.39099	-7.56513	-6.8437	-3.92759	NA	NA	NA	NA	NA	NA	NA	NA	NA	NA	1
chr1_225747281_rs79819609_T_Neanderthal_single_seq	-4.51984	-4.5655	-11.3456	-10.9587	-3.42323	-3.81948	-3.10119	-3.16288	-3.12151	-3.75155	-0.700366	-1.01592	-7.45057	-7.83718	0.167896	NA	NA	NA	NA	NA	NA	NA	NA	NA	NA	3
chr1_225753576_rs2172423_A_Neanderthal_single_seq	-2.36606	-2.53122	-4.489	-2.33037	-2.93432	-2.0201	-2.18128	-1.96565	-2.19215	-1.90572	-0.235802	-0.527938	-2.7518	-0.513026	-0.989672	0.190443	0.423576	0.490396	0.313995	0.384859	0.756145	1	1	1	1	66
chr1_225753576_rs2172423_G_Neanderthal_single_seq	-2.10815	-2.34456	-3.06487	-2.77382	-2.47337	-1.91332	-1.90817	-1.99695	-1.88428	-1.84539	-0.0768408	-0.247776	-1.43026	-0.675005	-0.841823	0.0322691	0.00482671	0.0464345	0.0390487	0.142737	0.21761	0.054217	0.425098	0.290045	0.741362	57
chr1_225756360_rs78411166_A_Neanderthal_single_seq	-1.70235	-4.37539	-3.16076	-3.81914	-1.4757	-1.57445	-2.0745	-2.27865	-1.75207	-1.73241	-0.127896	-2.30089	-0.882109	-2.06707	0.25671	NA	NA	NA	NA	NA	NA	NA	NA	NA	NA	1
chr1_225766090_rs78609994_C_Neanderthal_single_seq	-2.53326	-2.86349	-2.93201	-2.34767	-3.10309	-2.20544	-2.47881	-2.31808	-2.37414	-2.5042	-0.326928	-0.455867	-1.19523	-0.426404	-0.644549	0.722713	0.236464	0.0883097	0.00954455	0.355447	1	0.928143	0.62001	0.100153	1	55
chr1_225766090_rs78609994_T_Neanderthal_single_seq	-2.28654	-3.02917	-3.48971	-2.96118	-2.57698	-2.52717	-2.45962	-2.44324	-2.60582	-2.41429	-0.0297289	-0.707489	-0.736781	-0.490336	-0.453304	0.00541157	0.342315	0.0871805	0.082383	0.113996	0.0520806	1	0.615683	0.490529	0.656356	64
chr1_225769743_rs79229945_A_Neanderthal_single_seq	-2.97737	-3.65258	-4.63231	-3.63057	-3.42602	-2.31815	-2.40495	-2.62991	-2.28294	-2.39409	-0.84679	-1.25736	-2.55019	-1.22367	-1.49377	0.959052	0.991448	0.594031	0.827577	0.701724	1	1	1	1	1	66
chr1_225770880_225771049_pos_16_G_pos_156_A_Neanderthal_haplotype	-3.44184	-3.29739	-7.88621	-5.02796	-3.83528	-2.94001	-2.78046	-2.84239	-2.72454	-2.87208	-0.473216	-1.26015	-4.79338	-1.88196	-1.82065	0.924511	0.898394	0.995484	0.999937	0.835182	1	1	1	1	1	93
chr1_225770880_225771049_pos_16_G_pos_156_G_Neanderthal_haplotype	-2.80467	-3.29739	-7.41976	-4.03983	-3.56517	-2.37731	-2.60294	-2.6795	-2.72539	-2.57573	-0.635884	-1.19176	-3.29154	-1.643	-1.33462	0.95885	0.702162	0.692286	0.931368	0.863272	1	1	1	1	1	60
chr1_225770880_225771049_pos_16_T_pos_156_A_Neanderthal_haplotype	-3.52878	-3.57569	-7.88621	-4.4509	-3.61459	-3.1318	-2.98618	-3.16288	-3.18832	-3.13392	-0.579979	-0.835528	-5.10018	-1.34555	-1.09886	0.862629	0.937008	0.908628	0.818112	0.531564	1	1	1	1	1	93
chr1_225770880_225771049_pos_16_T_pos_156_G_Neanderthal_haplotype	-3.00794	-2.7437	-5.4149	-3.72029	-3.33629	-2.77075	-2.40306	-2.4875	-2.33577	-2.65055	-0.44069	-0.397785	-3.0146	-1.42582	-1.02075	0.772617	0.0331134	0.80132	0.600371	0.508677	1	0.25204	1	1	1	51
chr1_225770895_rs150549937_G_Neanderthal_single_seq	0.748099	-0.534145	-1.9831	-0.962929	-1.01824	-1.22548	-1.3597	-1.26447	-1.34721	-1.46097	2.16535	0.678878	-0.789184	0.87305	0.329299	2.06938013699067e-26	6.99566459257167e-09	0.000679004	7.47035221254559e-08	1.27823866610284e-08	3.54722991406797e-24	2.61115911353794e-07	0.0191398	3.0681803730098e-06	8.34252750110942e-07	58
chr1_225770895_rs150549937_T_Neanderthal_single_seq	1.00365	0.0258531	-1.40873	-0.604244	-0.717643	-1.55213	-1.41444	-1.3002	-1.44593	-1.39625	2.48141	1.43792	-0.788481	0.658032	0.595986	1.9113290338721e-32	2.8962183205566e-17	0.000415198	1.08916410937581e-08	4.05138994627422e-07	4.66785598729248e-30	2.34093802867053e-15	0.0129535	5.20244791465787e-07	1.98992713491651e-05	60
chr1_225771035_rs139582460_A_Neanderthal_single_seq	-3.13859	-2.86349	-7.88621	-2.93079	-3.10309	-2.94001	-3.29298	-3.02603	-3.05767	-3.13392	-0.461761	0.161745	-3.99114	-0.557743	-0.365662	0.648154	0.000430615	0.697166	0.207784	0.1506	1	0.00671727	1	0.858158	0.762674	83
chr1_225771035_rs139582460_G_Neanderthal_single_seq	-2.67482	-2.83552	-4.25915	-3.67403	-2.75442	-2.66803	-2.85443	-2.78602	-2.77499	-2.70282	-0.23391	-0.255054	-3.00186	-0.669928	-0.4686	0.375397	0.0552935	0.554095	0.613794	0.0940271	1	0.368772	1	1	0.587769	96
chr1_225771827_rs145385646_C_Neanderthal_single_seq	-2.85997	-2.80734	-4.30303	-2.80081	-2.7826	-2.08709	-2.1045	-2.13094	-1.99952	-2.15573	-0.540534	-0.990665	-2.25434	-0.823148	-0.665	0.676199	0.407449	0.729361	0.143526	0.173871	1	1	1	0.697365	0.822116	64
chr1_225771827_rs145385646_T_Neanderthal_single_seq	-1.86251	-2.21939	-2.3205	-1.99003	-1.84425	-1.28115	-1.1987	-1.20475	-1.19345	-1.35243	-0.481638	-0.667196	-1.64075	-0.793498	-0.723142	0.646867	0.0155098	0.0262761	0.00147286	0.0215651	1	0.140429	0.296696	0.0214369	0.213767	75
chr1_225777911_rs115720213_C_Neanderthal_single_seq	-1.54686	-2.78022	-7.88621	-3.87221	-2.81432	-3.065	-3.01656	-3.12785	-3.12299	-3.06387	1.87439	-0.147909	-4.10103	-0.710893	-0.739042	1.21760299493091e-11	0.0183364	0.524893	0.294688	0.0176109	5.85906949626445e-10	0.160333	1	1	0.184496	50
chr1_225777911_rs115720213_T_Neanderthal_single_seq	-1.98011	-3.54689	-4.28176	-4.18809	-2.99964	-3.1318	-3.04254	-2.84239	-3.12151	-2.75707	0.869874	-0.808322	-1.9354	-1.49191	-0.618294	0.00717463	0.589646	0.462684	0.838693	0.441187	0.0658266	1	1	1	1	36
chr1_225781230_rs17502858_A_Neanderthal_single_seq	-1.49119	-1.2827	-2.40606	-1.34952	-1.87456	-1.11989	-0.808288	-0.722495	-0.791774	-0.906922	-0.296741	-0.539231	-1.47324	-0.565589	-0.883241	0.0800348	0.00032657	0.00482285	0.0198606	0.0900199	0.427131	0.00524184	0.0893102	0.175655	0.571822	71
chr1_225781230_rs17502858_G_Neanderthal_single_seq	-2.21403	-2.05089	-2.81036	-1.78883	-2.23858	-1.94332	-1.96177	-1.61923	-1.75229	-1.77544	-0.40353	-0.470737	-1.40219	-0.546128	-0.943586	0.494853	0.271789	0.00198035	0.00738975	0.209328	1	0.996669	0.0445995	0.0818331	0.902157	92
chr1_225792234_rs150433489_C_Neanderthal_single_seq	-2.26736	-3.30733	-6.31327	-3.30943	-3.21969	-2.57887	-2.83006	-2.73178	-2.51854	-2.53242	-0.233523	-0.734667	-3.29154	-0.792813	-0.677856	0.0911636	0.607354	0.347109	0.419724	0.215844	0.468028	1	1	1	0.916517	46
chr1_225792234_rs150433489_T_Neanderthal_single_seq	-3.72014	-6.50843	-11.3456	-6.26361	-10.7541	-3.87676	-3.98066	-3.78472	-3.67101	-3.64542	-0.185817	-2.44549	-7.18992	-2.57725	-6.21397	0.711252	0.990782	0.975789	0.914834	0.991324	1	1	1	1	1	32
chr1_225795764_rs954615_C_Neanderthal_single_seq	-4.38761	-7.74988	-11.3456	-5.15711	-8.27705	-3.51066	-3.38093	-3.33418	-3.53503	-3.45684	-1.51775	-3.16244	-5.07145	-3.20477	-4.21192	0.924444	0.957444	0.890012	0.876463	0.800155	1	1	1	1	1	14
chr1_225795764_rs954615_G_Neanderthal_single_seq	-3.56853	-3.43058	-7.88621	-10.9587	-8.55799	-3.27547	-3.34871	-3.18077	-3.22675	-3.83666	-0.432764	-0.612451	-5.62115	-6.72357	-3.90831	NA	NA	NA	NA	NA	NA	NA	NA	NA	NA	8
chr1_225796289_rs147564442_A_Neanderthal_single_seq	-2.78644	-2.71772	-7.88621	-3.92949	-7.29471	-2.97058	-3.07906	-3.09283	-3.0271	-2.96798	0.307809	0.338277	-4.55203	-1.01376	-3.75789	0.00407537	0.0366151	0.793517	0.523109	0.967915	0.0412578	0.27124	1	1	1	44
chr1_225796289_rs147564442_G_Neanderthal_single_seq	-2.72527	-3.38712	-7.88621	-3.92949	-3.37976	-3.31426	-3.25958	-2.96218	-3.41178	-3.17073	0.0319981	-0.881926	-3.94889	-1.13862	-1.06364	0.000768185	0.540521	0.359042	0.6911	0.239803	0.00985172	1	1	1	0.963855	50
chr1_225811494_rs142696912_A_Neanderthal_single_seq	-3.20864	-3.79638	-6.95332	-4.03983	-3.95973	-2.57213	-2.73331	-2.84239	-2.77499	-2.70282	-0.665359	-1.20247	-3.27894	-0.975962	-1.8607	0.677867	0.915947	0.743945	0.516647	0.824291	1	1	1	1	1	43
chr1_225811494_rs142696912_T_Neanderthal_single_seq	-3.62129	-3.68182	-6.95332	-4.16428	-3.17672	-3.20185	-3.10119	-3.16288	-3.12151	-3.06387	-0.367088	-0.580629	-4.27382	-1.48623	-0.70136	0.79559	0.628157	0.608806	0.889784	0.19585	1	1	1	1	0.874952	45
chr1_225812708_rs79927427_A_Neanderthal_single_seq	-3.32106	-3.62876	-11.3456	-3.72346	-5.565	-2.59725	-2.55934	-2.55673	-2.683	-2.75813	-0.841208	-0.88123	-6.2294	-1.27791	-2.79241	0.989063	0.891096	0.994787	0.811327	0.915518	1	1	1	1	1	30
chr1_225812708_rs79927427_G_Neanderthal_single_seq	-4.64043	-7.25581	-11.3456	-7.03282	-7.00422	-3.71335	-3.45853	-2.60633	-2.90969	-3.35465	-1.01193	-3.30497	-7.16107	-3.65407	-2.97914	0.977937	0.956575	0.980151	0.95872	0.706522	1	1	1	1	1	12
chr1_225821789_rs79899432_C_Neanderthal_single_seq	-3.67072	-5.20026	-9.61592	-2.87655	-3.62925	-3.24243	-3.13436	-2.73572	-2.7759	-2.72995	-0.488807	-1.61003	-7.32025	-0.889841	-1.87305	0.0845265	0.92056	0.986862	0.680342	0.443217	0.44404	1	1	1	1	20
chr1_225821789_rs79899432_T_Neanderthal_single_seq	-3.13859	-3.32994	-4.22782	-4.7139	-5.30409	-2.52928	-2.46269	-2.30922	-2.31999	-2.23051	-0.444257	-1.02801	-1.92782	-2.47813	-2.89223	0.920393	0.590877	0.533439	0.965798	0.974636	1	1	1	1	1	20
chr1_225830545_rs75052802_C_Neanderthal_single_seq	-3.28227	-3.47684	-7.88621	-2.98715	-3.42323	-3.065	-3.04254	-2.90104	-2.99653	-2.70282	-0.511514	-0.4643	-6.71794	-0.602201	-1.20675	0.0291059	0.568932	0.840901	0.300185	0.67504	0.200719	1	1	1	1	17
chr1_225830545_rs75052802_T_Neanderthal_single_seq	-2.62687	-1.89826	-3.05076	-1.79802	-0.832042	-1.34605	-1.36649	-1.13307	-1.26371	-1.32568	-0.419218	-1.04537	-1.25035	-0.200635	-0.434671	0.335217	0.534198	0.512311	0.000200321	0.3001	1	1	1	0.00385085	1	16
chr1_225830735_rs17569145_C_Neanderthal_single_seq	-2.30274	-2.78022	-11.3456	-6.71077	-7.00422	-2.03979	-1.85076	-2.02408	-2.29976	-2.68239	-0.358811	-0.242144	-8.09112	-4.49918	-4.51752	NA	NA	NA	NA	NA	NA	NA	NA	NA	NA	4
chr1_225830735_rs17569145_T_Neanderthal_single_seq	-4.6149	-8.03647	-7.82893	-5.43343	-3.57197	-3.79023	-4.67423	-4.0736	-3.49156	-3.36712	-0.100208	-4.56893	-4.80541	-1.94187	-0.0518792	NA	NA	NA	NA	NA	NA	NA	NA	NA	NA	4
chr1_225838453_rs138132329_A_Neanderthal_single_seq	-3.72014	-3.2154	-7.88621	-2.67793	-2.672	-3.27547	-2.33109	-2.31808	-2.72454	-1.96799	-1.36779	-0.419392	-5.56813	-0.851381	-1.20213	NA	NA	NA	NA	NA	NA	NA	NA	NA	NA	3
chr1_225838453_rs138132329_G_Neanderthal_single_seq	-5.18727	-4.20745	-11.3456	-10.9587	-10.7541	-3.71335	-3.77568	-3.89507	-4.40162	-2.81343	-0.484115	-0.84442	-7.18992	-5.00348	-6.76359	NA	NA	NA	NA	NA	NA	NA	NA	NA	NA	3
chr1_225839334_rs368567152_C_Neanderthal_single_seq	-3.52878	-4.5655	-11.3456	-5.28627	-6.36183	-3.00115	-2.93193	-2.84239	-3.18832	-3.28513	-0.193933	-1.96504	-7.32612	-2.28974	-2.65949	0.474006	0.716883	0.988755	0.955743	0.779656	1	1	1	1	1	21
chr1_225839334_rs368567152_T_Neanderthal_single_seq	-4.51984	-5.04282	-11.3456	-5.28627	-10.7541	-3.6145	-3.16233	-3.78051	-3.87599	-3.99056	-0.586987	-2.59872	-6.87156	-1.83077	-5.6416	0.872683	0.69999	0.999957	0.924525	0.967251	1	1	1	1	1	17
chr1_225964342_rs3753650_A_Neanderthal_single_seq	-3.52878	-4.05703	-7.88621	-3.81914	-3.95973	-3.065	-3.04254	-3.09283	-3.12151	-2.99707	-0.520338	-1.25476	-3.86669	-1.03908	-1.8142	0.985437	0.991747	0.89736	0.601175	0.909393	1	1	1	1	1	117
chr1_225964342_rs3753650_C_Neanderthal_single_seq	-3.52878	-4.37539	-11.3456	-4.4509	-7.29471	-3.43505	-3.36303	-3.39608	-3.49156	-3.36712	-0.382005	-1.27552	-5.48591	-0.85872	-4.48128	0.661233	0.993178	0.953328	0.766644	0.999083	1	1	1	1	1	123
chr1_226028824_rs77224595_G_Neanderthal_single_seq	-3.28227	-4.20745	-4.83784	-3.72029	-7.29471	-3.43505	-3.10119	-2.78602	-3.12151	-2.99707	-0.24445	-1.34349	-2.05182	-1.17127	-4.64417	0.867259	0.959025	0.617914	0.508874	0.947615	1	1	1	1	1	21
chr1_226028824_rs77224595_T_Neanderthal_single_seq	-3.62129	-3.92083	-7.88621	-3.54084	-7.29471	-3.00115	-2.87965	-3.09283	-2.45409	-2.87208	-0.546339	-0.943893	-4.80873	-1.5722	-3.16795	0.738422	0.754554	0.772278	0.879116	0.980603	1	1	1	1	1	29
chr1_226032444_226032613_pos_86_G_pos_87_A_Neanderthal_haplotype	-2.80467	-3.06419	-7.88621	-3.38127	-3.83528	-2.41842	-2.49959	-2.4003	-2.43383	-2.52778	-0.477844	-0.754786	-4.75835	-1.47021	-2.05926	0.763942	0.370392	0.961181	0.968371	0.990773	1	1	1	1	1	126
chr1_226032444_226032613_pos_86_G_pos_87_C_Neanderthal_haplotype	-3.13859	-3.06419	-5.67321	-3.45885	-3.72072	-2.57213	-2.60045	-2.58031	-2.6758	-2.65055	-0.591089	-0.834292	-3.79682	-1.06715	-1.60681	0.888277	0.615992	0.919669	0.955839	0.910309	1	1	1	1	1	175
chr1_226032444_226032613_pos_86_T_pos_87_A_Neanderthal_haplotype	-3.00794	-3.29739	-7.88621	-3.54084	-3.61459	-2.48221	-2.44043	-2.44324	-2.53873	-2.41429	-0.541603	-0.773751	-5.5276	-1.25645	-1.54978	0.970999	0.576956	0.999521	0.990878	0.921646	1	1	1	1	1	141
chr1_226032444_226032613_pos_86_T_pos_87_C_Neanderthal_haplotype	-3.28227	-3.68182	-7.88621	-3.62778	-4.09593	-2.61928	-2.47881	-2.6795	-2.49579	-2.70282	-0.751296	-1.14448	-3.79886	-1.25259	-2.30181	0.921948	0.983922	0.855636	0.916295	0.996966	1	1	1	1	1	133
chr1_226032529_rs45467394_G_Neanderthal_single_seq	-3.28227	-4.20745	-11.3456	-3.92527	-4.24635	-3.00115	-2.98618	-3.09283	-2.88151	-3.06387	-0.606553	-1.28177	-6.20413	-1.41897	-1.9602	0.976063	0.997262	0.991308	0.890941	0.905939	1	1	1	1	1	75
chr1_226032529_rs45467394_T_Neanderthal_single_seq	-4.00305	-4.47045	-7.88621	-4.80895	-6.82827	-3.35305	-3.25958	-3.19969	-3.33397	-3.45406	-0.651683	-1.33863	-5.20497	-2.32433	-3.15773	0.897047	0.925835	0.76167	0.97377	0.946887	1	1	1	1	1	66
chr1_226032530_rs4149227_A_Neanderthal_single_seq	-2.72527	-4.20745	-7.88621	-4.16428	-4.09593	-3.20185	-3.16233	-3.16288	-3.12151	-3.06387	-0.134833	-1.16289	-5.44296	-1.85093	-1.75321	0.157384	0.771049	0.86186	0.961119	0.79543	0.671597	1	1	1	1	73
chr1_226032530_rs4149227_C_Neanderthal_single_seq	-3.62129	-4.37539	-5.00579	-4.16428	-3.83528	-3.065	-3.16233	-2.96218	-2.99653	-2.99707	-0.473333	-1.55833	-2.23288	-1.78931	-1.82977	0.962953	0.979565	0.429706	0.999521	0.974319	1	1	1	1	1	113
chr1_226033030_rs4149230_C_Neanderthal_single_seq	-9.12998	-4.99976	-11.3456	-9.22898	-6.74019	-4.18835	-3.85838	-3.60458	-3.98957	-3.88155	-4.94163	-1.14137	-7.74106	-5.23941	-2.85864	NA	NA	NA	NA	NA	NA	NA	NA	NA	NA	2
chr1_226033030_rs4149230_G_Neanderthal_single_seq	-3.02022	-7.25581	-11.3456	-4.61885	-10.7541	-3.36192	-3.40361	-4.22234	-3.74106	-3.45684	-0.24376	-3.70546	-6.57195	-0.918784	-6.18844	NA	NA	NA	NA	NA	NA	NA	NA	NA	NA	8
chr1_226034774_rs2292559_C_Neanderthal_single_seq	-3.52878	-4.5655	-7.88621	-5.28627	-4.82341	-2.88136	-2.73331	-3.09283	-2.88151	-2.6001	-0.37812	-1.35965	-5.88926	-2.73959	-2.4296	0.822182	0.924413	0.918509	0.997654	0.952703	1	1	1	1	1	37
chr1_226034774_rs2292559_T_Neanderthal_single_seq	-3.89271	-3.98893	-11.3456	-4.24537	-3.98354	-3.24243	-3.87453	-3.4448	-3.18832	-3.45406	-1.15648	-1.41894	-5.52892	-2.14726	-2.05293	0.991307	0.836273	0.988112	0.982691	0.847139	1	1	1	1	1	26
chr1_226038113_226038282_pos_52_A_pos_121_C_Neanderthal_haplotype	-2.53326	-3.29739	-5.67321	-3.45885	-4.09593	-2.57213	-2.36662	-2.4875	-2.45409	-2.45854	-0.175722	-0.997195	-3.5722	-1.26815	-1.77517	0.0131539	0.76721	0.74778	0.72786	0.977261	0.107603	1	1	1	1	89
chr1_226038113_226038282_pos_52_A_pos_121_G_Neanderthal_haplotype	-2.9468	-3.13782	-3.04349	-3.13887	-3.72072	-2.33734	-2.45962	-2.31808	-2.37467	-2.32965	-0.395904	-0.907984	-1.47923	-0.986912	-1.51671	0.1693	0.815318	0.149007	0.720223	0.981273	0.703387	1	0.812438	1	1	82
chr1_226038113_226038282_pos_52_G_pos_121_C_Neanderthal_haplotype	-2.51114	-3.06598	-4.19851	-3.58431	-3.17672	-2.33734	-2.42175	-2.25947	-2.29886	-2.37197	-0.186558	-0.965107	-2.21243	-1.19852	-1.24358	0.185541	0.847719	0.333272	0.684651	0.312411	0.745003	1	1	1	1	90
chr1_226038113_226038282_pos_52_G_pos_121_G_Neanderthal_haplotype	-2.42522	-2.83552	-4.02594	-3.04581	-3.03305	-2.31763	-2.26254	-2.20291	-2.33577	-2.33023	-0.316132	-0.78019	-2.20269	-1.46813	-0.974604	0.0618595	0.824005	0.144774	0.641907	0.11981	0.355692	1	0.800723	1	0.674061	82
chr1_226038164_rs60943392_A_Neanderthal_single_seq	-2.83179	-3.39555	-7.88621	-3.45885	-4.84306	-2.59571	-2.55934	-2.60468	-2.5211	-2.46135	-0.405736	-1.0668	-4.74807	-0.981576	-3.19733	0.0222587	0.890352	0.968412	0.821062	0.989387	0.163153	1	1	1	1	62
chr1_226038164_rs60943392_G_Neanderthal_single_seq	-2.88815	-3.52627	-6.54105	-3.58431	-3.72072	-2.61928	-2.82921	-2.70564	-2.77499	-2.55215	-0.446042	-0.523003	-4.14535	-1.00259	-1.24766	0.887141	0.782807	0.887511	0.88173	0.507123	1	1	1	1	1	72
chr1_226038233_rs57932384_C_Neanderthal_single_seq	-3.17362	-4.29142	-6.4707	-5.15711	-4.12479	-3.23866	-3.32801	-3.48301	-3.49156	-3.20754	-0.337419	-1.71031	-2.96555	-1.40108	-1.57792	0.292966	0.995855	0.53994	0.974126	0.517868	0.961698	1	1	1	1	64
chr1_226038233_rs57932384_G_Neanderthal_single_seq	-3.20864	-3.57569	-7.88621	-3.92527	-3.83528	-3.065	-2.98618	-3.02603	-3.18832	-3.06387	-0.287652	-0.802166	-3.72262	-1.36048	-1.49686	0.521228	0.893505	0.837636	0.943175	0.523952	1	1	1	1	1	95
chr1_226040119_rs3766935_A_Neanderthal_single_seq	-3.28227	-3.68182	-3.76821	-3.10695	-3.42323	-2.43927	-2.47881	-2.6795	-2.6758	-2.55135	-0.629179	-1.0052	-1.33336	-0.931266	-0.840013	0.873953	0.897241	0.263575	0.471513	0.467408	1	1	1	1	1	41
chr1_226040119_rs3766935_G_Neanderthal_single_seq	-3.52878	-3.92083	-6.39144	-4.16428	-7.29471	-2.88136	-2.93193	-3.02603	-2.88151	-2.93322	-0.983334	-0.64376	-3.00301	-1.34229	-2.75207	0.974732	0.772116	0.44267	0.853593	0.945875	1	1	1	1	1	39
chr1_226041438_rs2292556_C_Neanderthal_single_seq	-2.72527	-3.79638	-2.84978	-3.81914	-3.42323	-2.52647	-2.51823	-2.6795	-2.58299	-2.55135	-0.557809	-1.09272	-0.774193	-1.38297	-1.29912	0.616096	0.808845	0.0325342	0.921378	0.821972	1	1	0.340758	1	1	43
chr1_226041438_rs2292556_T_Neanderthal_single_seq	-3.17362	-3.17661	-4.65156	-3.98255	-3.506	-2.82605	-2.8562	-2.93943	-2.72539	-2.99707	-0.352198	-1.009	-2.40871	-1.0875	-1.47003	0.786217	0.398814	0.255023	0.73241	0.557456	1	1	1	1	1	44
chr1_226043855_rs3766936_A_Neanderthal_single_seq	-2.36384	-1.5579	-4.42678	-2.58801	-2.9024	-3.1318	-3.29298	-3.39608	-3.18832	-3.20754	0.889228	1.35503	-2.03376	0.928572	0.32328	2.84346844642312e-16	2.21792393193111e-16	0.140431	6.75208848455573e-09	0.000147416	2.1818336854522e-14	1.67079924723003e-14	0.787249	3.33747137552714e-07	0.00372801	61
chr1_226043855_rs3766936_G_Neanderthal_single_seq	-1.78046	-1.30373	-2.7365	-1.74202	-1.84456	-3.0025	-3.10119	-2.96353	-2.85439	-3.0989	1.13832	1.57347	-0.582451	0.988391	1.03183	3.99224115299102e-18	1.3724298127962e-26	0.0179172	1.13377723611684e-12	9.46686822998641e-08	3.6125010831597e-16	2.07808747487557e-24	0.228044	9.0512883920224e-11	5.33539068668899e-06	50
chr1_226044591_rs2292560_C_Neanderthal_single_seq	-3.13859	-3.79638	-11.3456	-3.62778	-10.7541	-2.94001	-3.10119	-2.84239	-3.33199	-2.87208	-0.445015	-1.38922	-6.87156	-0.574907	-5.32672	0.626564	0.919531	0.994687	0.695972	0.998935	1	1	1	1	1	33
chr1_226044591_rs2292560_T_Neanderthal_single_seq	-3.72014	-3.29739	-11.3456	-3.54084	-10.7541	-3.1318	-2.51823	-3.02603	-3.25836	-3.28513	-0.719949	-0.793421	-5.88926	-1.02696	-5.32672	0.964168	0.66495	0.728568	0.299152	0.994147	1	1	1	1	1	25
chr1_226045385_rs77715761_C_Neanderthal_single_seq	-1.07687	-0.716294	-1.75943	-1.61491	-2.60489	-0.778072	-0.638924	-0.717115	-0.80987	-0.692127	-0.458116	0.306717	-1.24487	-0.537914	-1.06458	0.358417	0.00686319	0.162738	0.0156337	0.283025	1	0.0728582	0.847005	0.146754	1	20
chr1_226045385_rs77715761_T_Neanderthal_single_seq	-0.214936	0.0421461	-1.93413	-1.34952	-0.0135204	0.0844733	0.0296297	0.0323439	-0.135453	-0.044349	-0.498429	-0.310241	-1.5202	-0.714349	0.205337	NA	NA	NA	NA	NA	NA	NA	NA	NA	NA	5
chr1_226049311_rs3766937_A_Neanderthal_single_seq	-5.18727	-4.96159	-11.3456	-9.22898	-3.57197	-3.71335	-3.98066	-3.90001	-3.82293	-4.12676	-0.882492	-1.64625	-6.17585	-4.23065	-0.101838	0.968475	0.833344	0.999879	0.974874	0.108958	1	1	1	1	0.640236	20
chr1_226049311_rs3766937_G_Neanderthal_single_seq	-4.06528	-7.25581	-11.3456	-6.56638	-6.36183	-3.6145	-3.36303	-3.67438	-3.67101	-3.45406	-0.63855	-4.21327	-6.46245	-2.52058	-3.71128	0.834926	0.997076	0.866274	0.971474	0.890304	1	1	1	1	1	29
chr1_226050362_rs75591734_C_Neanderthal_single_seq	-3.20864	-3.2154	-6.95332	-3.46106	-3.33629	-2.61928	-2.78046	-2.84239	-2.80113	-2.6001	-0.471669	-1.10176	-3.36059	-0.852333	-1.6227	0.890928	0.939265	0.854871	0.538409	0.87704	1	1	1	1	1	116
chr1_226050362_rs75591734_T_Neanderthal_single_seq	-3.72014	-4.37539	-7.88621	-4.4509	-7.29471	-3.20185	-3.16233	-3.02603	-3.05767	-2.93322	-0.67265	-1.76702	-4.21183	-2.03734	-4.03218	0.997111	0.996426	0.941718	0.999882	0.999676	1	1	1	1	1	121
chr1_226050817_rs144436934_A_Neanderthal_single_seq	-3.62129	-4.20745	-9.61592	-3.49985	-4.95256	-3.20185	-3.22618	-3.2365	-3.40957	-3.32612	-0.721857	-1.41967	-5.717	-0.861799	-2.17789	0.997679	0.996562	0.98831	0.144535	0.806152	1	1	1	0.700844	1	118
chr1_226050817_rs144436934_G_Neanderthal_single_seq	-3.07179	-3.47684	-7.88621	-3.92527	-3.72072	-3.1318	-2.93193	-3.16288	-2.93787	-3.13392	-0.305662	-0.452395	-5.74618	-1.24282	-1.37709	0.793032	0.398496	0.995606	0.830276	0.665118	1	1	1	1	1	129
chr1_226052148_rs61295362_A_Neanderthal_single_seq	-2.77853	-2.14608	-3.807	-2.7015	-2.70526	-2.88136	-2.58323	-2.68042	-2.77499	-2.67669	0.217849	0.367729	-1.46082	-0.407081	-0.2349	6.16342684998865e-05	9.68313279733843e-06	0.0259646	0.0328527	0.00770229	0.00105571	0.000217751	0.294409	0.256856	0.0993685	56
chr1_226052148_rs61295362_G_Neanderthal_single_seq	-2.62607	-2.1416	-2.66264	-2.54507	-2.672	-2.57213	-2.51823	-2.73178	-2.72454	-2.75707	-0.00223649	0.42415	-0.140462	-0.166279	-0.313479	0.000443566	2.7488479596525e-07	0.000525413	0.00225232	0.00516849	0.00608731	8.20949497483332e-06	0.0156095	0.0305408	0.072777	73
chr1_226057464_rs61227102_A_Neanderthal_single_seq	-3.14022	-3.2176	-7.88621	-4.05981	-3.38502	-2.89174	-2.95905	-2.93421	-2.7383	-2.87208	0.123927	-0.797659	-5.14456	-1.15507	-0.640573	0.138569	0.248765	0.895599	0.727523	0.106026	0.619476	0.954002	1	1	0.630644	24
chr1_226057464_rs61227102_G_Neanderthal_single_seq	-2.01107	-2.86349	-3.3741	-3.30764	-2.7826	-2.43927	-2.51823	-2.84239	-2.93787	-2.5042	-0.291054	-0.896714	-1.74954	-0.52783	-0.532903	0.424083	0.314996	0.43524	0.348235	0.0808797	1	1	1	1	0.534705	25
chr1_226059510_rs57095220_A_Neanderthal_single_seq	-2.72527	-3.7391	-3.69637	-3.2073	-3.10309	-2.88595	-2.85443	-2.78708	-2.88257	-2.93322	0.161854	-0.478489	-1.78227	-0.0902019	-0.920226	0.000942767	0.361821	0.0326672	0.0593065	0.245285	0.0117587	1	0.341835	0.391684	0.9738	42
chr1_226059510_rs57095220_G_Neanderthal_single_seq	-2.48901	-3.13782	-4.83784	-3.04581	-2.84126	-2.77075	-2.55875	-2.53316	-2.41356	-2.5042	-0.0281354	-1.4482	-2.27083	-1.04149	-1.16547	0.000838646	0.848205	0.384544	0.651613	0.743699	0.0106471	1	1	1	1	31
chr1_226059856_rs74990802_C_Neanderthal_single_seq	-3.00794	-4.05703	-5.19589	-3.92527	-4.09593	-2.48221	-2.93193	-2.73178	-2.99653	-3.20754	-0.650899	-0.734165	-3.58007	-1.57776	-0.62798	0.845981	0.604914	0.33535	0.909497	0.378743	1	1	1	1	1	27
chr1_226059856_rs74990802_T_Neanderthal_single_seq	-3.44184	-3.06419	-7.88621	-3.2376	-5.39659	-2.82499	-2.51823	-2.6795	-2.33577	-2.87208	-0.789806	-0.309129	-5.39871	-1.49387	-3.46508	0.84242	0.233192	0.945594	0.705825	0.879354	1	0.92103	1	1	1	17
chr1_226060803_rs75099374_C_Neanderthal_single_seq	-4.1854	-5.20026	-7.59572	-3.60021	-6.54733	-3.17023	-3.51424	-3.32295	-2.85643	-3.13571	-0.627456	-2.31915	-3.87075	-1.23305	-3.67914	0.964765	0.86459	0.63356	0.548326	0.906102	1	1	1	1	1	18
chr1_226060803_rs75099374_T_Neanderthal_single_seq	-3.44184	-4.42077	-9.61592	-5.08439	-7.35694	-3.23866	-3.01656	-3.39855	-2.80113	-3.41059	-0.37387	-1.25415	-6.33329	-1.89755	-3.39887	0.544575	0.700432	0.79924	0.876271	0.892729	1	1	1	1	1	20
chr1_226070546_rs28384447_A_Neanderthal_single_seq	-3.52878	-3.92083	-6.95332	-3.72029	-3.95973	-2.88136	-2.98618	-2.96218	-2.99653	-2.99707	-0.931088	-1.44659	-3.06431	-1.03335	-1.52277	0.999637	0.986293	0.690773	0.958329	0.91998	1	1	1	1	1	141
chr1_226070546_rs28384447_G_Neanderthal_single_seq	-3.62129	-3.8586	-7.88621	-4.16428	-5.23916	-3.20185	-3.16233	-3.31408	-3.18832	-3.20754	-0.560894	-0.881354	-5.48591	-1.30756	-2.18404	0.981833	0.845102	0.973718	0.995556	0.959437	1	1	1	1	1	184
chr1_226071570_rs3753666_A_Neanderthal_single_seq	-4.20148	-5.76105	-11.3456	-10.9587	-10.7541	-3.35305	-3.43665	-4.30614	-3.76987	-3.99056	-0.464591	-2.24681	-5.88926	-6.19903	-5.6416	NA	NA	NA	NA	NA	NA	NA	NA	NA	NA	5
chr1_226071570_rs3753666_G_Neanderthal_single_seq	-4.36066	-10.7152	-11.3456	-7.7048	-10.7541	-3.47564	-3.73538	-3.83779	-3.82293	-3.80883	-0.697573	-6.61508	-7.38835	-3.73934	-6.62738	0.779749	0.999993	1	0.887813	0.995186	1	1	1	1	1	14
chr1_226083844_rs75201914_T_Neanderthal_single_seq	-2.67567	-3.80132	-6.67238	-3.07638	-3.778	-3.16683	-2.98723	-2.96218	-3.12151	-2.75813	0.14658	-1.03585	-3.63521	-0.135384	-1.33303	0.00136434	0.662009	0.432196	0.0104787	0.693354	0.0162396	1	1	0.107374	1	78
chr1_226085829_rs80163165_A_Neanderthal_single_seq	-3.62129	-3.57569	-7.88621	-3.72029	-3.61459	-3.1318	-3.16233	-3.2365	-3.12151	-3.06387	-0.69447	-0.493358	-5.01897	-0.803759	-0.865193	0.993908	0.370669	0.814045	0.353453	0.504514	1	1	1	1	1	89
chr1_226085829_rs80163165_G_Neanderthal_single_seq	-3.72014	-3.57569	-6.03233	-3.58431	-3.84023	-3.27745	-3.29298	-3.2365	-3.12151	-3.20952	-0.795763	-0.936754	-3.41527	-0.896261	-1.45029	0.998776	0.627008	0.485403	0.617755	0.544524	1	1	1	1	1	114
chr1_226086018_rs75191347_C_Neanderthal_single_seq	-2.72893	-3.52627	-5.40911	-3.17227	-2.38346	-2.39992	-2.47933	-2.16692	-2.45409	-2.3517	-0.442428	-1.0004	-2.39611	-0.674926	-0.420456	0.0546427	0.792706	0.687602	0.058722	0.066756	0.324044	1	1	0.389282	0.473607	32
chr1_226086018_rs75191347_T_Neanderthal_single_seq	-2.72527	-2.96074	-5.59199	-4.45967	-3.52851	-2.33734	-2.2964	-2.53391	-2.29839	-2.43777	-0.590315	-0.502898	-3.04384	-1.95703	-1.86739	0.684772	0.214397	0.509014	0.92187	0.865601	1	0.884237	1	1	1	48
chr1_226104136_rs138878908_A_Denisova_single_seq	-3.07179	-3.68182	-3.84579	-3.17079	-3.17672	-2.88136	-2.68765	-2.78602	-2.77499	-2.70282	-0.343039	-0.943541	-1.97144	-0.584885	-0.814611	0.403179	0.876032	0.161736	0.015866	0.0549951	1	1	0.845616	0.148401	0.417332	161
chr1_226104136_rs138878908_G_Denisova_single_seq	-3.07179	-3.13782	-4.83784	-3.20419	-3.778	-2.79787	-2.80483	-2.78602	-2.77499	-2.73199	-0.422668	-0.608351	-2.29414	-0.516333	-1.08356	0.390808	0.305442	0.246626	0.175306	0.733318	1	1	1	0.781633	1	146
chr1_226106795_rs76724305_A_Denisova_single_seq	-3.00794	-3.13782	-7.88621	-3.42006	-4.95256	-2.48221	-2.71048	-2.46537	-2.58299	-2.6001	-0.522523	-0.531654	-5.09764	-1.02968	-2.52193	0.949113	0.0723431	0.99903	0.772849	0.999835	1	0.445766	1	1	1	178
chr1_226106795_rs76724305_G_Denisova_single_seq	-3.35985	-3.79638	-6.39144	-4.03983	-3.33629	-2.61928	-2.78046	-2.58031	-2.72454	-2.75707	-0.579979	-0.860531	-3.50599	-1.62027	-1.06797	0.980284	0.954779	0.688113	0.983843	0.5532	1	1	1	1	1	93
chr1_226306957_rs1109637_A_Neanderthal_single_seq	-2.85997	-3.25639	-3.43773	-3.73596	-3.66766	-2.1389	-2.31375	-2.44588	-2.33627	-2.45854	-0.729645	-0.58454	-1.6985	-1.48205	-1.76596	0.823186	0.540212	0.142802	0.941389	0.917347	1	1	0.794169	1	1	60
chr1_226306957_rs1109637_T_Neanderthal_single_seq	-3.40552	-3.06419	-7.41976	-3.49985	-2.93432	-2.69325	-2.62192	-2.58031	-2.72454	-2.57573	-0.576976	-0.518315	-4.29242	-0.997916	-0.610965	0.802323	0.146501	0.716759	0.375158	0.0368652	1	0.710074	1	1	0.314952	62
chr1_226331264_rs75069942_A_Denisova_single_seq	-3.28227	-3.57569	-6.95332	-4.30048	-3.33629	-2.94001	-3.04254	-2.96218	-2.93787	-2.93322	-0.645733	-0.797658	-3.86669	-1.53162	-1.17607	0.981159	0.688219	0.576782	0.931991	0.262995	1	1	1	1	1	83
chr1_226331264_rs75069942_G_Denisova_single_seq	-3.62129	-4.78451	-7.88621	-4.53487	-5.87921	-3.27547	-3.10243	-3.19969	-3.15492	-3.28513	-0.583364	-1.55829	-4.699	-1.77496	-2.60467	0.871475	0.999099	0.951804	0.967414	0.974515	1	1	1	1	1	106
chr1_226331592_rs143217687_C_Denisova_single_seq	-2.83179	-3.98893	-4.55122	-3.62778	-3.37976	-2.66803	-2.71048	-2.6795	-2.6758	-2.75707	-0.298516	-1.36837	-2.40088	-0.848733	-1.26018	0.0948931	0.997465	0.172496	0.819061	0.712231	0.480548	1	0.872255	1	1	240
chr1_226331592_rs143217687_T_Denisova_single_seq	-2.88815	-2.99414	-4.31222	-2.98715	-2.7826	-2.71847	-2.64339	-2.70564	-2.58299	-2.75707	-0.212471	-0.323588	-2.10263	-0.442419	-0.416899	0.00914165	0.003085	0.0792695	0.00101174	0.00109822	0.0805103	0.0372207	0.583736	0.0154377	0.0205379	238
chr1_226335168_rs56079566_T_Denisova_single_seq	-2.5781	-2.63595	-7.33169	-8.76254	-4.74801	-2.38469	-3.02534	-3.53523	-2.90969	-2.93322	0.17719	0.248862	-3.95042	-5.79534	-2.01877	NA	NA	NA	NA	NA	NA	NA	NA	NA	NA	4
chr1_226335868_rs77278344_A_Denisova_single_seq	-2.55754	-2.58082	-2.97561	-3.24411	-2.96624	-1.65862	-1.70124	-1.52433	-1.72702	-1.89087	-0.39953	-1.14442	-1.60042	-1.27916	-1.10469	0.730273	0.892179	0.140914	0.951788	0.700636	1	1	0.788303	1	1	48
chr1_226335868_rs77278344_G_Denisova_single_seq	-2.14569	-3.02917	-4.079	-3.46106	-2.42842	-1.81457	-1.94856	-1.8044	-1.65613	-1.69228	-0.626916	-1.07408	-3.66891	-1.56683	-1.34305	0.96451	0.848091	0.702705	0.770451	0.407603	1	1	1	1	1	40
chr1_226336466_rs75109640_C_Denisova_single_seq	-4.38761	-10.7152	-11.3456	-10.9587	-9.02443	-3.74677	-3.78844	-3.52927	-3.12299	-3.37431	-1.3404	-6.28417	-6.95553	-6.63228	-4.92337	0.978343	0.99858	0.989643	0.999708	0.828389	1	1	1	1	1	14
chr1_226336466_rs75109640_T_Denisova_single_seq	-4.06528	-7.25581	-11.3456	-4.03983	-10.7541	-3.065	-3.10119	-3.31408	-3.18832	-3.20754	-0.890469	-4.65536	-6.46245	-2.12851	-6.47697	0.809285	0.97695	0.96603	0.720418	0.991864	1	1	1	1	1	13
chr1_226341209_rs76793232_A_Denisova_single_seq	-5.9055	-2.63309	-11.3456	-7.49926	-2.56927	-3.93404	-3.29298	-4.01951	-4.25121	-3.86611	-1.45485	0.100216	-7.32612	-2.73959	0.650381	NA	NA	NA	NA	NA	NA	NA	NA	NA	NA	3
chr1_226341209_rs76793232_G_Denisova_single_seq	-3.82627	-5.04282	-11.3456	-10.9587	-2.72624	-3.065	-2.47881	-2.73178	-3.99055	-3.45406	-0.761273	-2.56401	-8.61386	-6.96814	0.727818	NA	NA	NA	NA	NA	NA	NA	NA	NA	NA	1
chr1_226344376_rs16845638_A_Denisova_single_seq	-3.92427	-3.22426	-7.41976	-3.52113	-9.02443	-2.72674	-3.07186	-2.90603	-2.80684	-2.98231	-0.752289	-0.627922	-4.49516	-2.15598	-5.36066	0.791384	0.120638	0.87526	0.725656	0.992068	1	0.631629	1	1	1	12
chr1_226344376_rs16845638_G_Denisova_single_seq	-3.52878	-2.92734	-7.88621	-4.80895	-3.33629	-2.61928	-2.93193	-2.53316	-2.77499	-2.70282	-0.909496	-0.774694	-4.72333	-2.38468	-1.84917	0.874601	0.2179	0.965837	0.945086	0.73827	1	0.891957	1	1	1	25
chr1_226345391_rs75733712_C_Denisova_single_seq	-3.52878	-3.79638	-11.3456	-4.80895	-6.36183	-3.065	-3.04254	-3.02603	-2.77499	-2.99707	-0.540617	-0.916726	-6.68146	-1.98168	-3.54316	0.931128	0.915997	0.999164	0.993222	0.978133	1	1	1	1	1	39
chr1_226345391_rs75733712_T_Denisova_single_seq	-3.62129	-3.92083	-7.88621	-3.92527	-7.29471	-2.82499	-3.29298	-2.73178	-3.12151	-2.87208	-0.460638	-1.1763	-5.3059	-1.79471	-3.54316	0.807398	0.832964	0.966959	0.753464	0.988075	1	1	1	1	1	35
chr1_226346376_rs79973374_C_Denisova_single_seq	-3.72014	-4.05703	-9.61592	-4.91845	-4.50935	-2.94001	-2.98723	-3.12785	-3.12299	-3.17073	-0.834156	-1.46638	-6.29811	-2.43966	-2.20818	0.994883	0.983302	0.994349	0.995181	0.907862	1	1	1	1	1	62
chr1_226346376_rs79973374_G_Denisova_single_seq	-3.28227	-3.43058	-6.03233	-2.95897	-3.78716	-2.64365	-2.80979	-2.58111	-2.82727	-2.84276	-0.72962	-1.42894	-3.37463	-1.11265	-1.71974	0.995862	0.990481	0.715905	0.689785	0.940763	1	1	1	1	1	88
chr1_226348958_rs147746021_A_Denisova_single_seq	-3.35985	-2.63309	-3.69459	-3.45885	-4.24635	-3.065	-3.22618	-3.39608	-2.93787	-3.06387	-0.535958	-0.297744	-2.12791	-0.867265	-2.1002	0.890434	0.363218	0.330208	0.150772	0.797606	1	1	1	0.718211	1	43
chr1_226348958_rs147746021_G_Denisova_single_seq	-3.83049	-3.17661	-7.88621	-4.10206	-3.42602	-3.27745	-3.16233	-3.27529	-3.29518	-3.20754	-0.47241	-0.346557	-3.86081	-0.825184	-0.48585	0.634402	0.24027	0.681751	0.427131	0.311373	1	0.936363	1	1	1	58
chr1_226349111_rs61835253_C_Denisova_single_seq	-3.44184	-3.57569	-11.3456	-4.03983	-3.95973	-3.065	-3.04254	-2.73178	-2.77499	-2.93322	-0.532422	-0.842382	-7.18992	-2.04619	-1.49686	0.456213	0.546121	0.915268	0.830052	0.613635	1	1	1	1	1	21
chr1_226349111_rs61835253_T_Denisova_single_seq	-3.28227	-3.92083	-11.3456	-3.81914	-10.7541	-3.52198	-3.36303	-3.2365	-2.99653	-3.20754	0.0892618	-1.23737	-6.68146	-1.61771	-4.92337	0.637028	0.896823	0.985137	0.955876	0.900401	1	1	1	1	1	21
chr1_226351639_rs149288207_C_Denisova_single_seq	-2.11439	-4.0507	-7.41976	-7.49926	-10.7541	-3.095	-3.39984	-3.27948	-2.75508	-3.07844	0.482858	-0.712412	-3.77419	-4.0052	-6.88853	NA	NA	NA	NA	NA	NA	NA	NA	NA	NA	4
chr1_226351639_rs149288207_T_Denisova_single_seq	-3.28227	-1.9637	-11.3456	-3.38127	-10.7541	-2.43927	-1.85673	-2.06239	-2.58299	-2.45854	-0.224561	-0.106966	-5.88926	-0.79828	-6.47697	NA	NA	NA	NA	NA	NA	NA	NA	NA	NA	3
chr1_226355420_rs3845505_A_Denisova_single_seq	-2.53326	-2.7437	-4.55122	-2.77382	-2.03647	-2.20544	-2.10419	-1.84526	-1.94075	-2.03343	-0.286256	-0.972116	-3.53931	-0.939898	-1.0612	0.05466	0.672111	0.621963	0.191722	0.459806	0.3241	1	1	0.820828	1	29
chr1_226355420_rs3845505_C_Denisova_single_seq	-1.6773	-2.17997	-2.62796	-1.70367	-1.57175	-1.35905	-1.33284	-1.01465	-1.28188	-0.985691	-0.528058	-0.752742	-1.77949	-0.369771	-1.01246	0.798409	0.308514	0.281287	0.000260022	0.181852	1	1	1	0.00481316	0.842147	19
chr1_226358605_226358774_pos_15_C_pos_157_A_Denisova_haplotype	-3.00794	-3.79638	-6.95332	-3.45885	-3.2543	-2.61928	-2.44043	-2.53316	-2.49579	-2.5042	-0.616847	-1.18708	-4.21183	-1.14516	-1.53096	0.98865	0.999894	0.939192	0.956842	0.919601	1	1	1	1	1	217
chr1_226358605_226358774_pos_15_C_pos_157_G_Denisova_haplotype	-2.51114	-2.66022	-6.39144	-2.56654	-3.06807	-1.92816	-1.96151	-1.99695	-1.96984	-2.00034	-0.638341	-1.1178	-4.47575	-1.05352	-1.23975	0.893102	0.771713	0.989869	0.47514	0.902891	1	1	1	1	1	180
chr1_226358605_226358774_pos_15_T_pos_157_A_Denisova_haplotype	-2.72527	-2.80235	-4.01472	-2.93079	-3.03305	-2.13522	-2.16546	-2.20291	-2.29839	-2.0673	-0.67109	-0.967863	-2.46162	-1.11359	-1.44064	0.999984	0.591491	0.443068	0.530201	0.682412	1	1	1	1	1	251
chr1_226358605_226358774_pos_15_T_pos_157_G_Denisova_haplotype	-2.44607	-2.96074	-4.06098	-3.13887	-3.17672	-1.9888	-1.98894	-1.98113	-2.02983	-1.98416	-0.581774	-1.34308	-2.9944	-1.30552	-1.26191	0.961209	0.978181	0.703951	0.914746	0.261655	1	1	1	1	1	198
chr1_226358619_rs80156329_C_Denisova_single_seq	-3.52878	-4.78451	-7.88621	-4.03983	-5.39659	-3.00115	-3.10119	-3.09283	-3.18832	-3.20754	-0.674218	-1.49152	-5.71974	-1.10661	-2.34744	0.99183	0.999692	0.998651	0.860604	0.996179	1	1	1	1	1	137
chr1_226358619_rs80156329_T_Denisova_single_seq	-3.24545	-3.7391	-6.31327	-3.54084	-3.56517	-2.77075	-2.75689	-2.81421	-2.70017	-2.84276	-0.653899	-1.05801	-3.52519	-1.09489	-1.22862	0.975618	0.920772	0.750688	0.899824	0.585193	1	1	1	1	1	134
chr1_226358761_rs74746541_A_Denisova_single_seq	-2.34553	-2.06207	-0.918881	-2.97119	-2.41591	-2.08652	-1.56489	-1.69463	-2.00575	-2.00922	-0.259009	-0.497178	0.775746	-0.965431	-0.406691	NA	NA	NA	NA	NA	NA	NA	NA	NA	NA	2
chr1_226361977_rs76711535_C_Denisova_single_seq	-2.97854	-1.59471	-7.94843	-2.725	-4.90762	-2.51853	-2.45297	-2.61447	-2.76043	-2.56559	0.249868	0.181432	-4.40538	-0.437721	-1.37482	NA	NA	NA	NA	NA	NA	NA	NA	NA	NA	8
chr1_226361977_rs76711535_T_Denisova_single_seq	-3.17703	-4.72143	-1.61484	-10.9587	-10.7541	-3.61767	-3.83191	-3.64557	-3.33377	-3.75577	0.498097	-1.60048	2.28023	-6.18457	-6.39397	NA	NA	NA	NA	NA	NA	NA	NA	NA	NA	6
chr1_226362228_rs147005631_A_Denisova_single_seq	-2.40437	-3.47684	-7.88621	-3.2376	-3.83528	-3.1318	-3.29298	-3.2365	-3.25836	-3.13392	0.31984	-0.696378	-4.05374	-0.370488	-1.32181	1.30471009055781e-08	0.636668	0.683713	0.005249	0.52637	4.30737031718848e-07	1	1	0.0619706	1	85
chr1_226362228_rs147005631_G_Denisova_single_seq	-2.67823	-4.37539	-7.88621	-3.81914	-6.05906	-3.31426	-3.19426	-3.27529	-3.29518	-3.36712	0.570207	-1.42099	-5.08958	-0.682568	-1.58999	9.42943054482038e-06	0.895053	0.966263	0.368567	0.635256	0.000190032	1	1	1	1	68
chr1_226407953_rs76203984_A_Neanderthal_single_seq	-2.07506	-1.9637	-3.16076	-2.11007	-2.72624	-1.44139	-1.62391	-1.51243	-1.39569	-1.55375	-0.831931	-0.468921	-2.08252	-0.759136	-1.51705	0.918628	0.00521964	0.217153	1.16472147338906e-05	0.2943	1	0.0580279	0.960785	0.00031037	1	29
chr1_226407953_rs76203984_C_Neanderthal_single_seq	-2.48901	-2.48162	-3.92779	-3.2376	-3.10309	-2.13522	-2.0169	-1.99695	-2.22642	-1.93635	-0.623911	-0.974753	-1.43026	-0.811463	-1.55289	0.663768	0.268678	0.47976	0.58469	0.619137	1	0.99057	1	1	1	35
chr1_226413868_226414037_pos_41_C_pos_131_A_Neanderthal_haplotype	-5.34471	-4.13224	-11.3456	-3.76904	-3.46505	-3.68454	-3.8251	-3.68904	-4.48559	-3.61662	-1.30837	-1.12671	-7.06601	-0.0953658	-0.609055	NA	NA	NA	NA	NA	NA	NA	NA	NA	NA	6
chr1_226413868_226414037_pos_41_C_pos_131_C_Neanderthal_haplotype	-3.96081	-7.64037	-2.39504	-3.66754	-2.23858	-3.66392	-3.13436	-3.20346	-3.37496	-3.32612	-0.3834	-4.72774	-0.173304	-1.63347	0.200284	NA	NA	NA	NA	NA	NA	NA	NA	NA	NA	6
chr1_226413868_226414037_pos_41_T_pos_131_A_Neanderthal_haplotype	-3.13859	-5.35769	-11.3456	-4.4509	-3.72072	-3.71335	-3.59623	-3.16288	-3.05767	-3.13392	-0.674218	-1.58202	-6.46245	-1.80058	-0.963654	NA	NA	NA	NA	NA	NA	NA	NA	NA	NA	5
chr1_226413868_226414037_pos_41_T_pos_131_C_Neanderthal_haplotype	-3.94577	-3.96116	-11.3456	-10.9587	-4.18701	-3.81487	-3.16369	-3.4858	-3.33397	-3.6028	-0.590616	-1.02662	-7.38835	-6.61641	0.345247	NA	NA	NA	NA	NA	NA	NA	NA	NA	NA	8
chr1_226413908_rs117930292_C_Neanderthal_single_seq	-4.06528	-5.76105	-6.39144	-6.0045	-10.7541	-3.1318	-3.59623	-3.16288	-3.33199	-3.20754	-0.944914	-1.81664	-2.28914	-3.63036	-5.6416	0.896326	0.865609	0.296265	0.936878	0.971341	1	1	1	1	1	13
chr1_226413908_rs117930292_T_Neanderthal_single_seq	-3.62446	-3.68604	-6.67238	-4.39156	-3.72494	-3.1015	-2.67923	-3.43955	-3.29518	-2.74229	-0.310618	-1.0334	-3.9887	-1.49417	-1.38307	0.656278	0.701228	0.66433	0.801326	0.598045	1	1	1	1	1	22
chr1_226413998_rs78860354_A_Neanderthal_single_seq	-10.8597	-5.76105	-3.16076	-10.9587	-3.83528	-4.19469	-3.16233	-3.57553	-4.75967	-4.85424	-6.34664	-4.15848	-1.09838	-5.40683	-1.00894	NA	NA	NA	NA	NA	NA	NA	NA	NA	NA	3
chr1_226413998_rs78860354_C_Neanderthal_single_seq	-4.99808	-7.09604	-11.3456	-7.78877	-10.7541	-3.5469	-3.23749	-3.7251	-3.41977	-3.90769	-1.45118	-3.80549	-6.4428	-4.21249	-5.48416	NA	NA	NA	NA	NA	NA	NA	NA	NA	NA	4
chr1_226414732_rs77896844_A_Neanderthal_single_seq	-5.50214	-6.32293	-11.3456	-10.9587	-10.7541	-4.05848	-3.98066	-4.30614	-3.99055	-4.27718	-1.84701	-1.64208	-6.20413	-6.55707	-5.32672	NA	NA	NA	NA	NA	NA	NA	NA	NA	NA	5
chr1_226414732_rs77896844_G_Neanderthal_single_seq	-3.14805	-2.40538	-9.61592	-4.20461	-2.343	-2.00289	-1.72448	-1.61206	-1.88531	-1.89215	-1.14517	-0.680908	-8.00387	-2.3193	-0.450854	NA	NA	NA	NA	NA	NA	NA	NA	NA	NA	2
chr1_226421883_rs78956326_C_Neanderthal_single_seq	-2.88815	-4.20745	-3.84579	-3.81914	-3.95973	-2.77075	-2.93193	-3.09283	-2.62865	-2.75707	-0.590712	-1.08682	-2.30818	-1.81962	-2.12979	0.900362	0.971253	0.38712	0.925589	0.885743	1	1	1	1	1	57
chr1_226421883_rs78956326_T_Neanderthal_single_seq	-3.72014	-4.5655	-11.3456	-3.72029	-3.61459	-3.00115	-3.22618	-3.2365	-3.33199	-3.28513	-0.651462	-1.50059	-6.20413	-0.912958	-1.02476	0.849442	0.91809	0.975791	0.242561	0.220791	1	1	1	0.925032	0.926591	39
chr1_226425790_rs76511486_C_Neanderthal_single_seq	-5.18727	-5.35769	-11.3456	-3.10695	-2.672	-3.93404	-3.04254	-3.67438	-3.5785	-3.86611	-0.798988	-1.22289	-6.68146	0.0813707	-0.25771	NA	NA	NA	NA	NA	NA	NA	NA	NA	NA	7
chr1_226425790_rs76511486_G_Neanderthal_single_seq	-4.51984	-2.7437	-3.01921	-3.04581	-2.96624	-2.48221	-3.22618	-2.62905	-2.45409	-2.6001	-0.798988	0.0523253	-2.37673	-0.940928	-0.865193	NA	NA	NA	NA	NA	NA	NA	NA	NA	NA	9
chr1_226437226_rs75640941_C_Neanderthal_single_seq	-2.45606	-3.38433	-6.95332	-2.98715	-9.02443	-2.62247	-2.75843	-2.55828	-2.5211	-2.45924	0.0103375	-0.980965	-4.36034	-0.747216	-4.37766	0.1241	0.81821	0.720565	0.25202	0.990851	0.577365	1	1	0.943526	1	34
chr1_226437226_rs75640941_T_Neanderthal_single_seq	-3.53157	-3.09334	-11.3456	-3.13887	-3.56517	-2.945	-2.90579	-3.03196	-3.0271	-3.03357	-0.584523	-0.692402	-7.11471	-0.248096	-1.52912	0.851645	0.290969	0.736788	0.400567	0.610739	1	1	1	1	1	26
chr1_226438691_226438860_pos_31_A_pos_142_A_Neanderthal_haplotype	-2.82735	-5.55372	-6.15649	-4.31405	-3.1315	-3.03307	-3.72912	-3.63176	-3.18994	-3.54974	0.375002	-1.64539	-2.9755	-1.64591	0.483538	NA	NA	NA	NA	NA	NA	NA	NA	NA	NA	8
chr1_226438691_226438860_pos_31_A_pos_142_C_Neanderthal_haplotype	-2.88815	-4.78451	-3.21121	-2.54507	-2.1805	-2.61928	-2.36662	-2.90104	-2.72454	-2.65055	-0.446014	-1.62442	-0.12064	-0.00633861	0.0308286	0.19094	0.706933	0.0312513	0.137264	0.017373	0.757307	1	0.332146	0.679587	0.182564	15
chr1_226438691_226438860_pos_31_G_pos_142_A_Neanderthal_haplotype	-2.98519	-2.88545	-7.59572	-9.22898	-7.00422	-4.77692	-4.67423	-3.7353	-3.41843	-4.38099	1.79173	0.319851	-3.08976	-5.62585	-2.8692	NA	NA	NA	NA	NA	NA	NA	NA	NA	NA	4
chr1_226438691_226438860_pos_31_G_pos_142_C_Neanderthal_haplotype	-2.77754	-4.5655	-11.3456	-3.17079	-1.90552	-3.1318	-3.77568	-2.73178	-3.40957	-3.86611	0.727776	0.478285	-5.88926	-0.395803	1.80943	NA	NA	NA	NA	NA	NA	NA	NA	NA	NA	3
chr1_226438721_rs76049546_A_Neanderthal_single_seq	-3.13859	-2.53037	-11.3456	-4.16428	-7.29471	-3.52198	-3.51424	-3.67438	-3.40957	-3.75155	1.07121	0.832661	-7.67126	-1.43974	-3.16795	NA	NA	NA	NA	NA	NA	NA	NA	NA	NA	3
chr1_226438832_rs138493004_A_Neanderthal_single_seq	-3.52878	-4.78451	-11.3456	-4.16428	-4.82341	-3.065	-3.16233	-3.31408	-2.99653	-3.20754	-0.574646	-1.36743	-6.87156	-1.45833	-1.47887	0.818188	0.748652	0.999442	0.790459	0.849864	1	1	1	1	1	35
chr1_226438832_rs138493004_C_Neanderthal_single_seq	-3.94083	-3.79638	-6.39144	-6.0045	-3.33629	-3.35305	-2.82921	-2.96218	-3.25836	-3.20754	-0.992579	-0.962097	-3.22202	-3.06663	-2.08465	0.922396	0.761641	0.565738	0.959943	0.677111	1	1	1	1	1	27
chr1_226440562_rs150788219_A_Neanderthal_single_seq	-3.77321	-2.55199	-11.3456	-4.81614	-2.31361	-2.89991	-2.53034	-2.62042	-2.60929	-2.60781	-1.21959	-0.509485	-7.27204	-2.74714	0.258365	NA	NA	NA	NA	NA	NA	NA	NA	NA	NA	8
chr1_226440562_rs150788219_G_Neanderthal_single_seq	-4.92896	-7.25581	-7.88621	-10.9587	-10.7541	-4.34511	-4.09522	-3.48301	-4.25121	-3.75155	-0.583851	-2.89994	-4.64971	-5.7217	-5.32672	NA	NA	NA	NA	NA	NA	NA	NA	NA	NA	7
chr1_226440768_rs145999939_A_Neanderthal_single_seq	-4.20148	-5.76105	-7.88621	-4.61885	-7.29471	-3.1318	-3.10119	-3.09283	-3.25836	-3.20754	-1.10268	-2.77487	-5.48591	-1.53983	-4.45644	0.998411	0.994615	0.920361	0.908065	0.97482	1	1	1	1	1	43
chr1_226440768_rs145999939_C_Neanderthal_single_seq	-3.89271	-5.55937	-11.3456	-9.22898	-9.02443	-3.00115	-3.19709	-2.96353	-3.05767	-3.0655	-0.941403	-2.26496	-6.57195	-6.06347	-4.74376	0.948526	0.996133	0.999281	0.998348	0.990892	1	1	1	1	1	38
chr1_226449628_rs139255250_C_Neanderthal_single_seq	-5.9055	-10.7152	-11.3456	-5.60114	-10.7541	-3.93404	-3.98066	-4.15572	-3.76987	-3.86611	-1.50156	-6.04101	-6.68146	-2.34278	-5.32672	0.981246	0.990563	0.878982	0.783268	0.982191	1	1	1	1	1	15
chr1_226449628_rs139255250_T_Neanderthal_single_seq	-4.51984	-7.25581	-11.3456	-7.49926	-10.7541	-3.81948	-3.77568	-3.57553	-3.87599	-3.54657	-1.07643	-3.48014	-7.0395	-3.09764	-5.89991	0.94131	0.998048	0.999711	0.967595	0.98664	1	1	1	1	1	23
chr1_226456524_rs79655152_A_Neanderthal_single_seq	-2.9468	-2.71552	-6.95332	-3.54084	-3.51574	-2.59571	-2.51878	-2.46537	-2.53873	-2.60095	-0.525093	-0.612063	-4.15091	-1.39868	-1.22626	0.288194	0.486803	0.88945	0.953792	0.65927	0.953683	1	1	1	1	108
chr1_226456524_rs79655152_G_Neanderthal_single_seq	-2.77853	-1.93395	-6.67238	-2.87655	-2.62063	-2.66803	-2.90579	-2.81421	-2.80113	-2.60095	-0.174738	0.780588	-3.31708	-0.563165	-0.0490991	0.0510146	1.71678356302131e-09	0.499432	0.0721938	0.00733055	0.308362	6.78719698435534e-08	1	0.448496	0.0955495	112
chr1_226464539_rs10799345_A_Neanderthal_single_seq	-1.98011	-2.17997	-4.31222	-0.646947	-1.49912	-2.00428	-1.88222	-1.78879	-1.72702	-2.0673	0.024167	-1.33456	-2.52343	0.575443	0.419061	NA	NA	NA	NA	NA	NA	NA	NA	NA	NA	5
chr1_226464539_rs10799345_C_Neanderthal_single_seq	-4.03602	-7.64037	-9.61592	-4.91845	-2.00884	-3.05023	-3.40493	-2.98791	-2.78326	-2.84971	-0.591037	-4.5589	-5.97418	-2.65788	0.338341	NA	NA	NA	NA	NA	NA	NA	NA	NA	NA	6
chr1_226465061_rs75825463_C_Neanderthal_single_seq	-4.70995	-4.20745	-11.3456	-4.80895	-10.7541	-3.00115	-3.04254	-3.02603	-2.93787	-3.28513	0.99033	-1.6487	-7.18992	-2.13315	-6.30902	NA	NA	NA	NA	NA	NA	NA	NA	NA	NA	3
chr1_226465061_rs75825463_T_Neanderthal_single_seq	-5.18727	-10.7152	-11.3456	-3.54084	-10.7541	-4.92216	-3.77568	-3.57553	-4.97868	-4.63523	-0.00679333	-6.93957	-5.88926	-1.24245	-5.6416	NA	NA	NA	NA	NA	NA	NA	NA	NA	NA	3
chr1_226467668_rs77314959_C_Neanderthal_single_seq	-4.20148	-4.5655	-11.3456	-2.72508	-4.41429	-2.43927	-3.68316	-4.66418	-4.40162	-4.44512	-0.268479	-0.98012	-6.46245	-0.805532	-0.881637	NA	NA	NA	NA	NA	NA	NA	NA	NA	NA	3
chr1_226467668_rs77314959_T_Neanderthal_single_seq	-3.67377	-3.17017	-7.88621	-6.75188	-10.7541	-3.93354	-3.43843	-3.2365	-3.26015	-3.45406	-0.214997	0.268267	-4.1901	-2.53923	-6.62738	0.699121	0.0882792	0.796621	0.819683	0.973915	1	0.512667	1	1	1	10
chr1_226468048_rs75928633_A_Neanderthal_single_seq	-3.07179	-2.16078	-2.37867	-2.79904	-3.18467	-2.03912	-2.1971	-2.16692	-2.17959	-2.25443	-0.528552	-0.481199	-1.47439	-0.788513	-1.17236	0.655462	0.174135	0.461253	0.192162	0.342397	1	0.788405	1	0.821834	1	24
chr1_226468048_rs75928633_G_Neanderthal_single_seq	-2.10815	-2.25992	-2.561	-2.14171	-2.56927	-1.52872	-1.54038	-1.65658	-1.51925	-1.57796	-0.334734	-0.817203	-1.62981	-0.284864	-0.687954	0.496259	0.617333	0.435397	0.00555058	0.102959	1	1	1	0.0648329	0.620854	39
chr1_226471837_rs79424967_G_Neanderthal_single_seq	-4.92896	-10.7152	-11.3456	-3.92527	-10.7541	-4.34511	-3.98066	-4.01951	-4.97868	-4.27718	-0.583851	-4.65536	-7.32612	1.31172	-6.30902	NA	NA	NA	NA	NA	NA	NA	NA	NA	NA	3
chr1_226473687_rs117089108_G_Neanderthal_single_seq	-5.50214	-4.78451	-7.88621	-2.82427	-3.33629	-2.35705	-2.2964	-3.48301	-3.05767	-3.99056	-3.1451	-2.4881	-4.40319	0.233398	0.654265	NA	NA	NA	NA	NA	NA	NA	NA	NA	NA	1
chr1_226473687_rs117089108_T_Neanderthal_single_seq	-4.51984	-3.92083	-7.88621	-5.60114	-5.79995	-3.52198	-4.21967	-3.57553	-4.115	-3.36712	-0.99786	-0.859287	-4.64971	-1.41143	-3.76652	NA	NA	NA	NA	NA	NA	NA	NA	NA	NA	5
chr1_226476522_rs76162377_C_Neanderthal_single_seq	-1.89103	-1.05169	-7.88621	-3.54084	-10.7541	-2.94001	-2.73331	-2.4003	-2.99653	-2.65055	1.04898	1.68162	-5.48591	-0.544316	-8.1036	NA	NA	NA	NA	NA	NA	NA	NA	NA	NA	1
chr1_226478153_rs374466728_C_Neanderthal_single_seq	-3.52878	-3.47684	-7.88621	-3.62778	-3.61459	-3.065	-3.16233	-3.2365	-3.12151	-2.99707	-0.43662	-0.564841	-5.25715	-0.818395	-1.33132	0.583436	0.346556	0.991995	0.216961	0.686257	1	1	1	0.877719	1	107
chr1_226478153_rs374466728_T_Neanderthal_single_seq	-2.97737	-2.86485	-7.88621	-3.34446	-3.8975	-3.00115	-2.80483	-2.84239	-2.70017	-2.72995	-0.300074	-0.0593023	-5.27537	-0.525363	-1.63088	0.548718	0.0411738	0.988512	0.315205	0.927257	1	0.296171	1	1	1	108
chr1_226481046_rs75228632_A_Neanderthal_single_seq	-0.781543	-2.25992	-0.956545	-1.03537	-1.22081	-1.44139	-1.48075	-1.60692	-1.7024	-1.46079	0.680883	-0.978851	0.570659	0.551832	0.763017	5.25375457753548e-18	0.286077	1.07206244392082e-09	1.46831449624218e-13	8.17772930282634e-14	4.73515479532836e-16	1	1.48924882309184e-07	1.28265742291925e-11	1.07673435820547e-11	59
chr1_226481046_rs75228632_C_Neanderthal_single_seq	-0.492279	-1.06959	-0.709921	-0.104607	0.011556	-0.929573	-1.09075	-1.03093	-1.14289	-1.13931	0.52942	-0.120759	0.339034	0.947725	0.896605	2.43765930122733e-18	2.60059295066327e-11	9.16281575429511e-14	1.0936698231231e-27	1.7873297665177e-09	2.25980966853575e-16	1.2567227104668e-09	2.16781721686904e-11	3.18461228944658e-25	1.33535287243531e-07	47
chr1_226482937_rs2169569_C_Neanderthal_single_seq	-2.26736	-3.43058	-3.88679	-3.34446	-2.34052	-2.91307	-2.76152	-2.90228	-2.77499	-2.93322	0.609348	-0.257358	-1.29588	-0.29687	0.196902	5.51553393074055e-06	0.230778	0.0521285	0.133867	0.00646703	0.000116046	0.915692	0.457207	0.669042	0.0867843	58
chr1_226482937_rs2169569_G_Neanderthal_single_seq	-2.83179	-3.57569	-4.55122	-3.10695	-2.672	-2.77075	-2.78046	-2.6795	-2.82727	-2.55135	0.068391	-1.04994	-2.55242	-0.370009	-0.659643	0.138375	0.777817	0.154912	0.0785859	0.152378	0.618854	1	0.828304	0.475652	0.767487	69
chr1_226484568_rs117257346_A_Neanderthal_single_seq	-2.80467	-2.96384	-3.44401	-3.76972	-3.57197	-2.05282	-2.04801	-1.95049	-2.09243	-1.96834	-0.513705	-1.14155	-1.55565	-1.53526	-1.47853	0.810143	0.880631	0.116985	0.830311	0.715095	1	1	0.717923	1	1	36
chr1_226484568_rs117257346_T_Neanderthal_single_seq	-2.71791	-2.74485	-3.85465	-2.7511	-2.90375	-1.94582	-1.90912	-1.83157	-2.00077	-2.19555	-0.487202	-0.77864	-2.92694	-1.16626	-0.781715	0.586465	0.641148	0.439174	0.562527	0.143901	1	1	1	1	0.744635	34
chr1_226486359_rs149951537_C_Neanderthal_single_seq	-2.72527	-3.38433	-7.88621	-6.56638	-3.42323	-3.00115	-2.55875	-2.62905	-2.99653	-2.75707	-0.0287861	-0.524285	-5.75527	-3.72337	-0.871874	0.455958	0.174633	0.975549	0.984519	0.348087	1	0.789797	1	1	1	25
chr1_226486359_rs149951537_T_Neanderthal_single_seq	-3.44184	-4.20745	-7.88621	-4.61885	-5.79995	-3.065	-3.36303	-3.02603	-3.25836	-2.99707	-0.588766	-0.84442	-3.99114	-1.24245	-2.43283	0.871824	0.648141	0.787378	0.913674	0.747217	1	1	1	1	1	29
chr1_226489385_rs117247239_C_Neanderthal_single_seq	-1.75379	-2.38881	-2.37697	-2.0488	-1.90552	-1.10303	-1.00425	-1.2806	-1.19345	-1.3317	-0.719208	-1.19781	-1.75308	-0.829799	-1.21495	0.704244	0.823625	0.0312759	0.00800092	0.108046	1	1	0.33221	0.0873868	0.637609	55
chr1_226489385_rs117247239_T_Neanderthal_single_seq	-2.10815	-1.9637	-3.84579	-2.34767	-2.56927	-1.46273	-1.48075	-1.53548	-1.58524	-1.50652	-0.651014	-1.07086	-3.09656	-1.21129	-1.53828	0.630087	0.608859	0.528963	0.170625	0.43324	1	1	1	0.770928	1	43
chr1_226489928_rs139642155_A_Neanderthal_single_seq	-3.57503	-3.7391	-7.41976	-3.92527	-4.09593	-2.82605	-2.78365	-2.60964	-2.7759	-2.90265	-0.33924	-1.56011	-4.02059	-1.08574	-1.99216	0.386559	0.934091	0.584029	0.692015	0.888532	1	1	1	1	1	36
chr1_226489928_rs139642155_T_Neanderthal_single_seq	-3.44184	-3.29739	-7.88621	-3.38127	-3.83528	-2.13522	-2.26254	-2.6795	-2.53873	-2.37135	-0.588766	-1.2143	-4.49013	-0.947834	-1.63008	0.853175	0.774372	0.865928	0.617235	0.820632	1	1	1	1	1	31
chr1_226497630_rs77563042_A_Neanderthal_single_seq	-2.32494	-3.13782	-4.83784	-3.1417	-3.10309	-2.00564	-1.93484	-2.04584	-1.97014	-2.12062	-0.260396	-1.10753	-2.33177	-1.14878	-1.18978	0.158512	0.883357	0.466589	0.511772	0.368043	0.674383	1	1	1	1	74
chr1_226497630_rs77563042_C_Neanderthal_single_seq	-2.44607	-2.68734	-4.20609	-2.82427	-3.61459	-1.97332	-1.9346	-2.09625	-1.99952	-1.90539	-0.576059	-0.958613	-2.84571	-0.920121	-1.58321	0.472326	0.385036	0.397994	0.322898	0.896496	1	1	1	1	1	63
chr1_226504296_rs117917554_C_Neanderthal_single_seq	-4.01388	-4.29142	-7.88621	-4.27206	-10.7541	-2.88595	-3.01436	-2.78602	-2.9672	-3.0655	-0.783592	-0.936094	-5.30598	-2.22742	-5.6416	0.944915	0.673183	0.698073	0.94164	0.995083	1	1	1	1	1	30
chr1_226504296_rs117917554_G_Neanderthal_single_seq	-4.70995	-4.20745	-11.3456	-7.03282	-6.82827	-3.03307	-3.01436	-3.35976	-3.41178	-3.28513	-1.57982	-1.24187	-6.53785	-2.83673	-2.86809	0.999842	0.499414	0.983315	0.969895	0.83003	1	1	1	1	1	24
chr1_226507075_rs117394144_A_Neanderthal_single_seq	-2.01141	-2.16385	-2.7164	-2.63227	-2.10848	-1.74723	-1.80707	-1.87435	-1.66629	-1.86024	-0.379415	-0.738591	-1.73022	-1.20458	-0.783796	0.000479656	0.18663	0.0571267	0.44406	0.0263624	0.00651956	0.820049	0.484048	1	0.249378	98
chr1_226507075_rs117394144_T_Neanderthal_single_seq	-2.44607	-2.63309	-3.49389	-2.77382	-2.84126	-1.97332	-2.1345	-2.0293	-1.96984	-2.00034	-0.708553	-0.606373	-1.87611	-1.04415	-0.967606	0.762335	0.572673	0.491249	0.238276	0.296761	1	1	1	0.917651	1	85
chr1_226515697_rs79268915_C_Neanderthal_single_seq	-3.17328	-2.69159	-7.88621	-5.10999	-5.45465	-3.03307	-2.8562	-3.21105	-3.22334	-2.73609	-0.422994	0.0519081	-5.52702	-2.18932	-2.25211	0.0630073	0.120742	0.973635	0.693256	0.681199	0.360603	0.631953	1	1	1	12
chr1_226515697_rs79268915_T_Neanderthal_single_seq	-3.82627	-2.7437	-4.01472	-3.92527	-3.33629	-3.43505	-3.29298	-2.84239	-2.93787	-3.28513	-0.700366	-0.431458	-2.28914	-0.86856	-1.91983	0.921139	0.200284	0.355441	0.26854	0.388256	1	0.850988	1	0.972838	1	17
chr1_226518199_rs117355672_G_Neanderthal_single_seq	-3.62129	-2.53037	-7.88621	-3.10695	-2.7826	-3.71335	-3.68316	-3.67438	-3.76987	-4.12676	0.0972923	1.05153	-4.57212	0.172624	0.600641	0.311833	1.78097309905701e-05	0.639938	0.0446108	0.287015	0.992642	0.000379637	1	0.320184	1	13
chr1_226518199_rs117355672_T_Neanderthal_single_seq	-3.52878	-1.48402	-4.83784	-2.31124	-2.96624	-3.43505	-3.36303	-3.16288	-3.33199	-3.75155	0.205751	1.7224	-1.49694	0.897451	0.761439	0.327724	1.01155805860284e-14	0.114637	8.88007960049948e-05	0.0275887	1	6.67878267616772e-13	0.709646	0.00189113	0.257502	29
chr1_228741343_rs1011879_C_QTLs_single_seq	-3.07179	-3.7391	-7.88621	-3.92949	-3.42602	-3.13342	-3.01436	-3.02751	-2.69598	-3.28733	-0.537433	-1.18997	-5.68758	-1.90535	-1.28388	0.769847	0.844826	0.990446	0.941467	0.452667	1	1	1	1	1	40
chr1_228741343_rs1011879_T_QTLs_single_seq	-4.00305	-4.47045	-7.88621	-4.61885	-10.7541	-3.06648	-3.22618	-3.12785	-3.37078	-3.0989	-1.00269	-1.91614	-4.6742	-1.93577	-4.00539	0.999467	0.997502	0.781744	0.990064	0.993879	1	1	1	1	1	46
chr1_230206696_rs11122271_A_QTLs_single_seq	-4.20148	-3.13782	-6.39144	-3.92527	-3.83528	-3.065	-3.36303	-3.31408	-3.18832	-3.28513	-1.32013	0.225214	-2.37193	-0.795412	-2.24113	0.931865	0.157575	0.482258	0.446528	0.603659	1	0.743362	1	1	1	13
chr1_230206696_rs11122271_G_QTLs_single_seq	-2.62607	-2.96384	-5.63277	-2.33356	-5.27451	-2.2292	-2.18128	-2.29944	-2.13521	-2.63063	-0.267067	-0.16744	-3.16277	-0.363034	-2.57065	0.295183	0.368443	0.461186	0.110502	0.806941	0.965468	1	1	0.594595	1	16
chr1_23056136_rs1010011_A_QTLs_single_seq	-5.18727	-6.32293	-11.3456	-5.28627	-10.7541	-4.05848	-3.59623	-4.30614	-3.40957	-4.27718	-0.798988	-3.91987	-6.20413	-0.975962	-5.89991	NA	NA	NA	NA	NA	NA	NA	NA	NA	NA	9
chr1_23056136_rs1010011_C_QTLs_single_seq	-3.77321	-3.12391	-7.88621	-6.05905	-3.11027	-3.20903	-3.19695	-3.25614	-3.17675	-3.18	-0.620611	-1.03728	-4.80987	-2.91854	-1.52356	0.797651	0.711144	0.617813	0.93147	0.385744	1	1	1	1	1	18
chr1_23059581_rs118044658_A_QTLs_single_seq	-3.52878	-3.92083	-7.88621	-4.30048	-3.61459	-3.065	-3.10119	-3.09283	-3.33199	-3.28513	-0.415906	-1.49032	-2.02647	-0.932955	0.082267	0.111411	0.697559	0.572763	0.45008	0.0174666	0.536163	1	1	1	0.183323	21
chr1_23059581_rs118044658_G_QTLs_single_seq	-4.20859	-4.80416	-7.88621	-3.98255	-2.75442	-3.47564	-3.25021	-3.35976	-3.7735	-3.36959	-0.841974	-1.4577	-4.88998	-1.09582	-0.541456	0.864729	0.801199	0.711401	0.556237	0.447374	1	1	1	1	1	22
chr1_233650589_rs80256609_A_Neanderthal_single_seq	-4.50677	-10.7152	-11.3456	-3.9821	-3.12062	-2.98617	-3.73538	-3.48079	-3.83039	-3.3308	-2.11418	-5.88719	-7.66029	-0.0697454	0.210177	NA	NA	NA	NA	NA	NA	NA	NA	NA	NA	4
chr1_233650589_rs80256609_G_Neanderthal_single_seq	-3.44184	-3.47684	-6.95332	-3.45885	-3.61459	-2.82499	-3.04254	-3.09283	-2.99653	-2.99707	-0.420499	-0.975615	-3.00301	-1.09411	-1.1146	0.513146	0.757997	0.543077	0.296524	0.59844	1	1	1	1	1	69
chr1_233656905_rs74444105_G_Neanderthal_single_seq	-3.94083	-6.32293	-7.88621	-4.30048	-1.10849	-3.93404	-5.34166	-4.01951	-3.67101	-4.12676	-0.00679333	-0.981271	-3.86669	-0.629472	3.01828	NA	NA	NA	NA	NA	NA	NA	NA	NA	NA	1
chr1_233656905_rs74444105_T_Neanderthal_single_seq	-1.21404	-4.05703	-11.3456	-10.9587	-10.7541	-2.13522	-2.1971	-2.58031	-2.19174	-2.37135	0.921189	-1.85993	-8.76533	-8.76696	-8.3828	NA	NA	NA	NA	NA	NA	NA	NA	NA	NA	1
chr1_233659010_rs373545523_C_Neanderthal_single_seq	-2.67482	-1.43304	-4.71628	-2.67867	-2.90375	-2.67144	-2.6232	-2.93161	-2.20908	-2.4405	-0.014935	0.340369	-2.51529	-0.234335	-0.573565	0.141994	0.000528426	0.455232	0.0506588	0.319984	0.630077	0.00803608	1	0.349631	1	30
chr1_233659010_rs373545523_T_Neanderthal_single_seq	-2.67482	-2.1416	-3.84579	-2.24102	-2.47337	-2.00428	-2.40306	-2.20291	-2.22642	-2.2497	-0.352804	-0.0794664	-3.12982	-0.554744	-0.579225	0.228905	0.028949	0.249723	0.0312683	0.351969	0.840333	0.228062	1	0.24745	1	31
chr1_233659937_rs79316571_T_Neanderthal_single_seq	-3.32106	-2.46269	-7.88621	-2.91601	-2.41929	-2.77075	-2.85443	-2.53391	-2.33776	-3.03047	-0.675257	-0.196632	-6.55541	-0.265921	-0.63563	0.82967	0.187169	0.965954	0.0981615	0.178815	1	0.821065	1	0.551462	0.834121	18
chr1_233661290_rs4649233_A_Neanderthal_single_seq	-3.72014	-4.05703	-11.3456	-3.92527	-3.2543	-2.94001	-3.29298	-3.16288	-3.49156	-3.13392	-0.342254	-1.67453	-6.46245	-1.15323	-1.58558	0.953091	0.834727	0.97109	0.6573	0.525965	1	1	1	1	1	33
chr1_233661290_rs4649233_C_Neanderthal_single_seq	-3.35985	-4.80416	-9.61592	-4.30048	-7.29471	-3.17023	-3.29298	-3.16288	-3.37078	-3.24634	-0.277796	-0.990816	-6.17585	-0.478232	-3.73538	0.200152	0.791933	0.845569	0.742033	0.724319	0.777974	1	1	1	1	24
chr1_233661658_rs79101856_A_Neanderthal_single_seq	-5.2041	-4.70911	-11.3456	-4.59612	-10.7541	-2.85538	-3.33142	-4.34185	-3.69907	-4.39727	-2.34872	-1.37769	-7.00379	-0.897045	-6.35687	NA	NA	NA	NA	NA	NA	NA	NA	NA	NA	2
chr1_233661658_rs79101856_G_Neanderthal_single_seq	-4.70995	-7.25581	-11.3456	-10.9587	-10.7541	-3.00115	-2.87965	-2.84239	-2.82727	-2.99707	-1.7088	-4.37616	-8.50325	-8.13143	-7.75707	NA	NA	NA	NA	NA	NA	NA	NA	NA	NA	1
chr1_233668100_rs4649235_A_Neanderthal_single_seq	-4.70995	-7.25581	-11.3456	-7.49926	-10.7541	-3.93404	-4.09522	-4.01951	-3.5785	-3.86611	-0.129965	-3.99184	-7.0395	-4.4416	-6.62738	0.6901	0.995097	0.956404	0.974271	0.99987	1	1	1	1	1	15
chr1_233668100_rs4649235_G_Neanderthal_single_seq	-3.28227	-3.79638	-2.561	-3.92527	-4.82341	-3.1318	-3.51424	-3.31408	-3.49156	-3.20754	-0.293415	-0.767824	-2.03557	-0.434468	-1.36457	0.494621	0.738419	0.246424	0.488477	0.642634	1	1	1	1	1	17
chr1_233756524_rs75504594_A_Neanderthal_single_seq	-3.62129	-7.25581	-3.3741	-1.1757	-5.79995	-3.43505	-3.87453	-3.39608	-3.40957	-3.13392	-0.186241	-3.38128	0.0219822	2.23387	-2.66603	NA	NA	NA	NA	NA	NA	NA	NA	NA	NA	1
chr1_233756524_rs75504594_G_Neanderthal_single_seq	-4.92896	-10.7152	-11.3456	-10.9587	-10.7541	-4.34511	-6.05988	-5.1415	-4.97868	-4.44512	-0.583851	-4.65536	-6.20413	-5.98002	-6.30902	NA	NA	NA	NA	NA	NA	NA	NA	NA	NA	1
chr1_233756773_rs78569072_A_Neanderthal_single_seq	-3.13859	-3.57569	-4.31222	-4.03983	-4.41429	-2.48221	-2.47881	-2.4003	-2.53873	-2.65055	-0.906588	-1.56982	-2.30308	-1.84386	-2.4155	0.976582	0.940473	0.258887	0.966465	0.889578	1	1	1	1	1	33
chr1_233756773_rs78569072_G_Neanderthal_single_seq	-3.0093	-2.83552	-3.16847	-2.92436	-2.5449	-2.97058	-2.75689	-2.81421	-3.05902	-2.97368	0.123697	0.121457	-0.838381	-0.0980967	-0.109848	0.016428	0.00459263	0.0322865	0.0389734	0.103876	0.128707	0.052103	0.339134	0.289749	0.623408	44
chr1_233757491_rs117715152_C_Neanderthal_single_seq	-3.72378	-3.72068	-11.3456	-3.30747	-3.778	-3.52198	-3.59623	-3.4858	-3.49404	-3.46527	-0.325421	-0.671568	-6.41811	-0.496591	-0.535352	0.628321	0.693685	0.848898	0.363626	0.334323	1	1	1	1	1	18
chr1_233757491_rs117715152_T_Neanderthal_single_seq	-2.67823	-3.69883	-3.09308	-2.22127	-2.96772	-2.59571	-2.53849	-2.15397	-2.77865	-2.52778	0.0203282	-0.312277	-0.584215	0.376027	-0.562585	0.135628	0.514525	0.146045	0.00380947	0.130432	0.612113	1	0.80355	0.0474616	0.705592	16
chr1_233759351_rs118043131_C_Neanderthal_single_seq	-2.53326	-2.53037	-2.81036	-1.70367	-2.34052	-2.43927	-2.60045	-2.58031	-2.72454	-2.99707	0.0870954	-0.474244	-1.66697	0.305029	-0.806458	0.228107	0.34077	0.182463	0.0272916	0.341198	0.838669	1	0.894303	0.223373	1	17
chr1_233759351_rs118043131_T_Neanderthal_single_seq	-3.13859	-3.2154	-3.43275	-2.67793	-2.7826	-2.82499	-3.10119	-2.84239	-3.12151	-2.99707	-0.102244	-0.599717	-0.531709	-0.0492791	-0.576618	0.0491659	0.572551	0.232764	0.290277	0.363064	0.299378	1	0.992658	1	1	23
chr1_233761112_rs76446201_A_Neanderthal_single_seq	-2.77754	-2.86349	-4.10723	-3.10695	-3.03305	-2.16991	-2.36662	-2.20291	-2.29839	-2.2497	-0.722425	-0.950231	-2.47924	-1.1303	-1.35398	0.98888	0.922354	0.681353	0.938905	0.614766	1	1	1	1	1	99
chr1_233761112_rs76446201_T_Neanderthal_single_seq	-1.98044	-2.38881	-2.91237	-1.99032	-3.03305	-1.46273	-1.52036	-1.52396	-1.49806	-1.42746	-0.540303	-0.859003	-1.99004	-0.875326	-1.55749	0.935262	0.512093	0.180504	0.109381	0.593768	1	1	0.889403	0.591059	1	96
chr1_233765978_rs369059773_A_Neanderthal_single_seq	-2.83179	-2.86349	-3.48971	-3.25233	-4.06751	-2.51254	-2.82921	-2.60468	-2.75153	-2.57573	-0.398766	-0.574615	-1.51659	-0.996907	-1.49192	0.710802	0.283548	0.128364	0.528417	0.648859	1	1	0.752181	1	1	38
chr1_233765978_rs369059773_G_Neanderthal_single_seq	-1.72784	-2.7437	-3.84579	-2.24102	-2.42771	-1.91332	-2.04541	-1.96531	-1.99952	-1.90539	-0.123675	-0.451509	-1.88049	-0.342156	-0.610925	0.0226617	0.368173	0.274837	0.130936	0.103024	0.165461	1	1	0.661821	0.62097	51
chr1_233767105_rs60285890_A_Neanderthal_single_seq	-2.26736	-1.14097	-3.60048	-2.16885	-1.38713	-1.97462	-2.04541	-2.08171	-2.17481	-1.96941	-0.0202517	0.6184	-1.68693	-0.0146474	0.0961535	0.000126052	9.44755818655776e-10	0.111919	0.0110533	0.000425862	0.00200418	3.81471404999454e-08	0.701329	0.111602	0.00932279	34
chr1_233767105_rs60285890_G_Neanderthal_single_seq	-2.65045	-2.24308	-2.67818	-1.97153	-2.49849	-2.31972	-2.38484	-2.46537	-2.51726	-2.67669	-0.135864	0.318023	-1.12277	0.179701	0.169287	0.123506	2.71015367394679e-06	0.0411341	0.000201812	0.00699593	0.575469	6.80911120791112e-05	0.394921	0.00386806	0.09222	40
chr1_233770847_rs58754287_A_Neanderthal_single_seq	-2.75141	-0.986915	-3.21994	-1.13973	-3.49916	-2.37725	-2.10919	-2.57066	-2.13288	-2.46135	-0.0825287	-0.694895	-1.77925	-0.446943	-1.17298	0.103905	0.510247	0.36864	0.481932	0.400408	0.512051	1	1	1	1	10
chr1_233770847_rs58754287_C_Neanderthal_single_seq	-3.48243	-2.78614	-6.77971	-3.39929	-5.13048	-2.24946	-2.31625	-2.28339	-2.28294	-2.32965	-0.72645	-0.321442	-3.46408	-0.730648	-1.77291	0.817411	0.0618713	0.515547	0.60325	0.758673	1	0.4003	1	1	1	12
chr1_233786628_rs79023372_A_Neanderthal_single_seq	-3.77321	-4.54993	-7.88621	-3.08655	-5.62722	-2.97058	-3.04713	-3.17913	-3.18994	-2.87208	-1.06418	-1.97717	-5.1835	-0.559714	-3.93009	0.888019	0.85738	0.876317	0.0795456	0.821096	1	1	1	0.478777	1	20
chr1_233786628_rs79023372_G_Neanderthal_single_seq	-3.07327	-2.61841	-3.90305	-3.38305	-5.39659	-2.62008	-2.31625	-2.60964	-2.61017	-2.51095	-0.643637	-0.39572	-1.70896	-0.71834	-2.0824	0.798551	0.0765259	0.176232	0.185089	0.757186	1	0.46474	0.880747	0.805071	1	20
chr1_233789819_rs61562822_C_Neanderthal_single_seq	-1.30702	-1.6901	-2.21378	-1.46484	-1.62229	-0.929573	-1.16702	-0.998547	-1.03137	-0.891672	0.0223236	-0.727702	-1.30271	-0.43931	-0.657153	6.33042447991597e-05	0.0782438	0.0799841	0.00264756	0.0200568	0.00108064	0.472006	0.58677	0.0351243	0.203395	39
chr1_233789819_rs61562822_T_Neanderthal_single_seq	-2.02689	-2.21053	-2.37465	-2.48653	-2.34114	-1.72104	-1.72411	-1.86866	-1.79194	-1.72197	-0.168807	-0.620118	-1.14002	-0.44582	-0.556006	0.243348	0.00541803	0.0539028	0.000803793	0.146428	0.871225	0.0598672	0.467025	0.0127443	0.751241	44
chr1_233799507_rs59879800_C_Neanderthal_single_seq	-2.70004	-0.975773	-3.02617	-1.97916	-2.34052	-2.945	-3.07186	-3.35508	-3.12151	-2.99855	1.05184	2.18662	-0.787942	1.36211	0.662978	0.000196014	2.9918524420704e-09	0.0260265	4.37219747403713e-08	2.81002889307934e-05	0.00297791	1.15860952413511e-07	0.294973	1.86485511979471e-06	0.000882139	24
chr1_233799507_rs59879800_T_Neanderthal_single_seq	-2.40437	-2.10422	-3.49389	-2.77382	-2.96624	-3.43505	-3.43665	-3.09283	-3.5785	-3.28513	0.396562	1.33427	-0.624221	0.494974	0.343268	2.41256092066171e-05	6.20965660719334e-06	0.0273409	0.0217214	0.010774	0.000449142	0.000145399	0.303926	0.188157	0.128894	27
chr1_233804631_rs148944755_A_Neanderthal_single_seq	-2.89274	-3.98893	-9.61592	-2.87048	-3.46299	-2.94125	-2.86509	-2.71135	-2.74616	-2.87208	-0.288223	-1.15597	-6.05419	-0.464164	-0.743831	0.261026	0.657865	0.896725	0.103437	0.591814	0.904709	1	1	0.570427	1	18
chr1_233804631_rs148944755_G_Neanderthal_single_seq	-2.67482	-4.05703	-3.43275	-4.30048	-1.81457	-2.88136	-3.87453	-4.01951	-3.33199	-3.20754	-0.495717	-1.5139	-1.58749	-1.71554	0.267478	NA	NA	NA	NA	NA	NA	NA	NA	NA	NA	7
chr1_233822150_rs368312473_C_Neanderthal_single_seq	-1.80713	-2.17997	-2.77199	-2.2757	-1.96951	-1.62168	-1.46141	-1.65658	-1.75207	-1.57796	-0.477567	-0.758496	-1.34378	-0.919433	-0.537779	0.169171	0.408852	0.00420233	0.332949	0.000442474	0.703054	1	0.0804089	1	0.00964461	57
chr1_233822150_rs368312473_T_Neanderthal_single_seq	-2.53326	-2.21939	-2.84978	-2.46284	-2.72624	-1.62168	-1.90817	-1.96531	-1.80351	-1.93635	-0.557809	-0.934193	-1.03225	-0.803759	-0.813975	0.86983	0.419054	0.0737163	0.67725	0.232465	1	1	0.559961	1	0.949651	49
chr1_233823325_rs189325362_C_Neanderthal_single_seq	-2.21224	-2.63309	-3.76821	-2.93079	-2.10669	-2.31763	-2.22945	-2.27865	-2.19174	-2.00034	-0.409017	-0.572004	-1.96737	-0.64837	-0.985271	0.628541	0.115253	0.265103	0.0427778	0.168041	1	0.613329	1	0.310795	0.80909	71
chr1_233823325_rs189325362_T_Neanderthal_single_seq	-3.13859	-3.29739	-4.68743	-4.16428	-3.33629	-2.48221	-2.40306	-2.27865	-2.62865	-2.32965	-1.05585	-1.16639	-2.3205	-1.38886	-1.66546	0.999233	0.7306	0.549718	0.961817	0.853185	1	1	1	1	1	63
chr1_233829874_rs16859416_A_Neanderthal_single_seq	-4.06528	-3.79638	-11.3456	-5.02796	-7.29471	-3.27547	-3.59623	-3.31408	-3.33199	-3.36712	-0.994919	-1.19913	-6.17819	-2.766	-4.88043	0.996765	0.902767	0.90807	0.998669	0.959477	1	1	1	1	1	47
chr1_233829874_rs16859416_G_Neanderthal_single_seq	-3.72014	-4.37539	-11.3456	-6.0045	-7.29471	-3.1318	-3.16233	-3.02603	-3.33199	-2.99707	-0.555362	-1.57127	-7.18992	-2.29431	-5.55842	0.906577	0.993755	0.999384	0.928917	0.997198	1	1	1	1	1	47
chr1_233830577_rs16859417_C_Neanderthal_single_seq	-4.1854	-7.25581	-11.3456	-7.20877	-6.66171	-3.89426	-3.21272	-3.92834	-4.2255	-3.1411	-0.291138	-4.0431	-7.4173	-2.98327	-3.52061	NA	NA	NA	NA	NA	NA	NA	NA	NA	NA	2
chr1_233830577_rs16859417_T_Neanderthal_single_seq	-4.81945	-2.8431	-11.3456	-6.39277	-3.37976	-3.87676	-4.51505	-4.3149	-4.0636	-3.45684	-1.30879	1.20538	-5.84502	-2.44199	-0.293965	NA	NA	NA	NA	NA	NA	NA	NA	NA	NA	6
chr1_233834806_rs16859426_C_Neanderthal_single_seq	-2.44607	-1.6901	-3.3741	-3.92527	-4.24635	-2.66803	-2.73331	-2.73178	-2.19174	-2.99707	-0.0337352	-0.186041	-2.88322	-1.34229	-3.23146	NA	NA	NA	NA	NA	NA	NA	NA	NA	NA	3
chr1_233834806_rs16859426_G_Neanderthal_single_seq	-7.89433	-7.14547	-11.3456	-9.22898	-7.58422	-3.81029	-3.91828	-3.81011	-3.58633	-5.53855	-4.08404	-3.22719	-7.53553	-5.64265	-2.04567	NA	NA	NA	NA	NA	NA	NA	NA	NA	NA	2
chr1_233911969_rs75345773_A_Neanderthal_single_seq	-1.80713	-2.21939	-2.84978	-2.0488	-1.87456	-1.67051	-1.44233	-1.53548	-1.58524	-1.60258	-0.618305	-0.823153	-1.19663	-0.524162	-0.811798	0.534027	0.627137	0.0664364	0.09202	0.223022	1	1	0.528062	0.529115	0.930967	41
chr1_233911969_rs75345773_G_Neanderthal_single_seq	-3.13859	-3.29739	-4.20609	-2.93079	-3.72072	-2.03592	-2.1345	-2.4003	-2.29839	-2.10198	-0.463934	-1.0308	-2.90843	-0.750546	-1.68729	0.111799	0.850429	0.482447	0.367173	0.521018	0.537462	1	1	1	1	47
chr1_234217355_rs16842518_C_Neanderthal_single_seq	-2.34413	-2.84851	-11.3456	-2.01942	-3.67551	-2.86651	-3.08099	-3.39608	-2.92068	-3.1411	-0.0237272	-0.95244	-7.32025	0.165085	-0.976266	NA	NA	NA	NA	NA	NA	NA	NA	NA	NA	8
chr1_234217355_rs16842518_T_Neanderthal_single_seq	-3.98241	-8.03647	-11.3456	-4.09511	-3.13224	-3.08902	-3.40361	-2.70564	-3.52644	-4.05866	-0.893382	-4.13683	-7.64766	-0.568671	0.231188	NA	NA	NA	NA	NA	NA	NA	NA	NA	NA	4
chr1_234372170_rs143045031_C_Neanderthal_single_seq	-3.52878	-3.68182	-6.95332	-4.03983	-7.29471	-2.77075	-2.82921	-2.90104	-2.93787	-3.06387	-0.554842	-1.08137	-4.05228	-1.22641	-4.29764	0.813535	0.460674	0.768087	0.863014	0.920255	1	1	1	1	1	29
chr1_234372170_rs143045031_T_Neanderthal_single_seq	-3.94083	-4.78451	-11.3456	-5.02796	-7.29471	-3.27547	-3.36303	-3.02603	-3.33199	-2.99707	-0.417862	-1.88652	-7.45057	-2.48923	-3.54316	0.684385	0.994214	0.980743	0.964079	0.974959	1	1	1	1	1	31
chr1_234374395_rs117823107_A_Neanderthal_single_seq	-6.46738	-3.79638	-11.3456	-10.9587	-10.7541	-4.05848	-4.35587	-2.78602	-4.115	-3.75155	-2.40889	0.559489	-8.55961	-6.8437	-7.00259	NA	NA	NA	NA	NA	NA	NA	NA	NA	NA	1
chr1_234374395_rs117823107_G_Neanderthal_single_seq	-4.92896	-6.32293	-11.3456	-4.80895	-10.7541	-3.81948	-3.51424	-3.89507	-3.67101	-3.54657	-0.734267	-1.52858	-5.48591	-1.13794	-6.11892	NA	NA	NA	NA	NA	NA	NA	NA	NA	NA	7
chr1_234381610_rs117898470_A_Neanderthal_single_seq	-4.26811	-3.58887	-9.61592	-4.51461	-10.7541	-3.24793	-4.32001	-3.24445	-3.82293	-3.10231	-1.02018	0.731131	-6.37147	-0.69168	-7.65184	NA	NA	NA	NA	NA	NA	NA	NA	NA	NA	2
chr1_234381610_rs117898470_T_Neanderthal_single_seq	-2.26475	-3.63228	-2.11943	-2.5437	-5.87088	-1.07159	-1.17472	-0.866793	-1.1559	-1.49719	-1.19316	-2.45756	-1.25263	-1.38781	-4.37369	NA	NA	NA	NA	NA	NA	NA	NA	NA	NA	2
chr1_234389574_rs117786033_A_Neanderthal_single_seq	-1.5582	-1.9637	-2.93201	-1.96152	-1.87456	-1.77342	-1.85673	-1.76136	-1.65439	-1.96799	0.0634247	-0.269296	-0.973915	-0.491627	-0.253424	7.69231173702839e-07	0.017613	0.0223791	0.00010678	0.000456741	1.9083738976216e-05	0.155348	0.2665	0.00221932	0.00987503	93
chr1_234389574_rs117786033_G_Neanderthal_single_seq	-1.35618	-0.884024	-1.87193	-1.65792	-1.59702	-1.64609	-1.56096	-1.46759	-1.49806	-1.34207	0.186266	0.19125	-0.761794	-0.343274	-0.360068	9.25858138288683e-08	4.45619575242432e-11	5.33997334832288e-05	0.00507779	9.05592178418903e-05	2.68392507541566e-06	2.08287607617698e-09	0.00230359	0.0603502	0.00243556	92
chr1_234396703_rs139009591_C_Neanderthal_single_seq	-2.28605	-7.25581	-11.3456	-10.9587	-7.29471	-3.71335	-6.05988	-4.30614	-3.67101	-3.20754	1.4273	-1.19593	-7.0395	-7.28768	-4.08717	NA	NA	NA	NA	NA	NA	NA	NA	NA	NA	1
chr1_23918006_rs1050623881_A_Denisova_single_seq	-2.53326	-2.80235	-3.23735	-2.82427	-2.96624	-1.88423	-1.88222	-1.94983	-1.87056	-1.84539	-0.586606	-0.900646	-1.94075	-1.03851	-1.2506	0.970695	0.211754	0.105035	0.820721	0.702788	1	0.877158	0.678767	1	1	282
chr1_23918006_rs1050623881_C_Denisova_single_seq	-2.62607	-2.92734	-3.92779	-3.10695	-3.10309	-2.03592	-2.0745	-2.13094	-2.09243	-2.10198	-0.723367	-1.25476	-1.98146	-1.11891	-1.48231	0.886182	0.960361	0.21888	0.943167	0.930066	1	1	0.964462	1	1	295
chr1_23927923_rs376435765_G_Denisova_single_seq	-3.57503	-3.8586	-4.26661	-3.89603	-9.02443	-3.07841	-3.40361	-2.99694	-3.18832	-3.27182	-0.798406	-0.673323	-1.45045	-0.526874	-4.82403	0.897861	0.202498	0.308088	0.713767	0.934864	1	0.85655	1	1	1	16
chr1_23927923_rs376435765_T_Denisova_single_seq	-5.54638	-5.04282	-9.61592	-4.8234	-10.7541	-3.87676	-3.32801	-3.52927	-3.93327	-3.86611	-1.55012	-1.7876	-4.98802	-1.1834	-5.2402	0.979995	0.897021	0.687975	0.679506	0.936281	1	1	1	1	1	10
chr1_240976895_rs374158768_A_Neanderthal_single_seq	-2.53396	-3.92083	-3.21948	-2.90571	-3.93047	-2.74461	-2.75689	-3.05943	-2.67659	-2.75813	0.136639	-0.686177	-0.442088	-0.48727	-2.22536	0.0800426	0.869584	0.0716073	0.0474431	0.7402	0.427131	1	0.551539	0.334384	1	30
chr1_240976895_rs374158768_G_Neanderthal_single_seq	-2.85997	-3.38433	-5.69005	-3.76972	-5.94956	-3.07841	-2.93193	-3.12785	-3.05902	-2.75813	-0.67118	-0.677644	-3.43338	-0.793858	-2.96101	0.332545	0.332952	0.245555	0.345866	0.627327	1	1	1	1	1	34
chr1_240977724_rs377050944_A_Neanderthal_single_seq	-3.48531	-3.29739	-7.41976	-4.03983	-5.10712	-2.64365	-2.64405	-2.73178	-2.70017	-2.84276	-1.0388	-1.06651	-4.83973	-1.83302	-2.4248	0.980063	0.593845	0.960869	0.834743	0.878751	1	1	1	1	1	36
chr1_240977724_rs377050944_C_Neanderthal_single_seq	-3.35985	-4.78451	-7.88621	-4.30048	-7.29471	-3.065	-3.10119	-3.16288	-2.72454	-2.87208	-0.620138	-1.78039	-4.98517	-1.33384	-4.64417	0.914957	0.779691	0.641601	0.970434	0.972287	1	1	1	1	1	35
chr1_241015314_rs370434811_A_Neanderthal_single_seq	-2.83433	-2.26303	-7.63671	-3.72029	-2.96315	-2.55365	-2.65254	-2.39708	-2.89855	-2.32667	-0.280685	0.389511	-5.23963	-0.821744	-0.636481	NA	NA	NA	NA	NA	NA	NA	NA	NA	NA	2
chr1_241015314_rs370434811_G_Neanderthal_single_seq	-2.53326	-2.06779	-3.92779	-4.30048	-2.7826	-2.03592	-1.75905	-1.93435	-1.91224	-1.75983	-0.484115	-0.342349	-1.9262	-1.97254	-1.1351	0.227844	0.439264	0.496073	0.691416	0.471368	0.838177	1	1	1	1	21
chr1_241021085_rs374258231_C_Neanderthal_single_seq	-3.88355	-5.84031	-11.3456	-7.49926	-6.82827	-3.6145	-3.5987	-3.39608	-3.53503	-3.596	-0.277062	-2.19694	-5.84502	-4.72309	-2.54233	0.0290241	0.988101	0.827838	0.998379	0.719192	0.200459	1	1	1	1	24
chr1_241021085_rs374258231_G_Neanderthal_single_seq	-3.44184	-3.47684	-11.3456	-3.62778	-3.83528	-3.27547	-3.29298	-3.2365	-3.33199	-3.13392	-0.295976	-0.393179	-5.88926	-0.779889	-1.30325	0.347233	0.357138	0.810191	0.383383	0.578015	1	1	1	1	1	63
chr1_241025725_rs373696958_C_Neanderthal_single_seq	-1.62847	-1.63576	-7.88621	-3.62778	-10.7541	-2.43927	-2.93193	-2.6795	-2.49579	-2.99707	0.8108	1.29617	-5.2067	-1.13199	-7.75707	NA	NA	NA	NA	NA	NA	NA	NA	NA	NA	1
chr1_241025725_rs373696958_T_Neanderthal_single_seq	-5.2041	-4.78451	-5.93835	-3.7477	-9.02443	-3.07093	-3.33142	-2.26238	-3.37496	-3.20952	-2.13317	-1.45309	-3.67596	-0.372732	-5.8149	NA	NA	NA	NA	NA	NA	NA	NA	NA	NA	2
chr1_241069653_rs372449735_C_Neanderthal_single_seq	-3.72014	-4.78451	-7.88621	-4.03983	-7.29471	-3.27547	-3.43665	-3.39608	-3.40957	-3.45406	-0.455656	-1.52858	-5.48591	-1.20928	-4.16079	0.761135	0.978444	0.889553	0.571693	0.921611	1	1	1	1	1	43
chr1_241069653_rs372449735_G_Neanderthal_single_seq	-3.52878	-4.20745	-11.3456	-4.03983	-6.36183	-2.88136	-2.82921	-2.90104	-2.49579	-2.65055	-0.205536	-0.966305	-6.44078	-1.62627	-3.76173	0.490394	0.955275	0.979527	0.903349	0.983025	1	1	1	1	1	33
chr1_241386892_rs372674676_C_Neanderthal_single_seq	-2.21224	-2.58909	-4.15666	-2.50337	-2.81193	-1.96199	-1.8319	-1.81703	-1.69152	-1.84809	-0.396065	-1.16142	-2.67731	-0.717562	-1.08683	0.745748	0.663711	0.695087	0.246783	0.558991	1	1	1	0.933012	1	60
chr1_241386892_rs372674676_T_Neanderthal_single_seq	-3.07179	-2.80235	-4.01472	-3.38127	-3.42323	-2.48221	-2.2964	-2.4875	-2.41356	-2.5042	-0.755794	-1.03485	-2.19797	-0.932196	-1.12062	0.65035	0.634178	0.617592	0.466551	0.763843	1	1	1	1	1	45
chr1_241415771_rs187802756_C_Neanderthal_single_seq	-3.13859	-3.06419	-3.43275	-2.38505	-2.25829	-2.57213	-2.55875	-2.4875	-2.33577	-2.55135	-0.526677	-0.767787	-1.87698	-0.314884	-0.0257106	0.353292	0.411716	0.25266	0.213518	0.14507	1	1	1	0.870163	0.747566	19
chr1_241415771_rs187802756_T_Neanderthal_single_seq	-2.53326	-2.99414	-7.88621	-4.03983	-5.08172	-2.88136	-2.1971	-2.3586	-2.33577	-2.55135	0.193108	-0.848236	-5.44089	-1.23291	-2.53037	0.464312	0.525822	0.665498	0.273808	0.731383	1	1	1	0.980874	1	11
chr1_241417411_rs373231612_A_Neanderthal_single_seq	-2.36384	-2.25992	-4.55122	-2.63227	-2.7826	-2.43927	-2.60045	-2.62905	-2.62865	-2.45854	-0.295573	0.46446	-2.228	0.261405	-0.407216	0.111145	0.0106063	0.233247	0.00971451	0.0893177	0.535066	0.103759	0.994019	0.101561	0.568403	41
chr1_241417411_rs373231612_C_Neanderthal_single_seq	-1.07054	-0.0967221	-2.53826	-1.40099	-0.638608	-0.824865	-0.976456	-0.485868	-1.11109	-1.19068	-0.260814	0.0720973	-1.07314	-0.646828	-0.198346	NA	NA	NA	NA	NA	NA	NA	NA	NA	NA	6
chr1_241439788_rs373349769_C_Neanderthal_single_seq	-2.42884	-2.10848	-2.68129	-2.59396	-1.48855	-2.29844	-2.45962	-2.29836	-2.09279	-2.15573	0.205686	-0.0769511	-0.537943	-0.356582	-0.10633	1.48205098319135e-05	0.0173187	0.00546942	0.0111107	0.00907591	0.000288441	0.153264	0.0978419	0.112032	0.113449	40
chr1_241439788_rs373349769_T_Neanderthal_single_seq	-2.49962	-3.57933	-2.83657	-2.94793	-2.68788	-2.77173	-2.87965	-2.55673	-2.75508	-2.43641	-0.0977275	-1.18564	-1.00706	-0.383944	-0.983492	0.578408	0.866413	0.0574649	0.26284	0.170408	1	1	0.485104	0.962862	0.813547	28
chr1_241554885_rs187306584_A_Neanderthal_single_seq	-5.05811	-4.80416	-11.3456	-10.9587	-4.66403	-4.12659	-3.72942	-3.43955	-4.01054	-3.50627	-0.497942	-1.73267	-7.36709	-6.29408	-1.21727	0.569097	0.703979	0.958203	0.983861	0.323987	1	1	1	1	1	10
chr1_241554885_rs187306584_G_Neanderthal_single_seq	-2.20314	-1.80523	-4.42579	-2.70304	-2.46514	-1.75483	-1.67854	-1.93467	-1.79522	-2.03967	-0.631801	-0.819142	-2.49856	-0.620155	-1.29869	0.82415	0.132459	0.493612	0.108433	0.593982	1	0.66803	1	0.588411	1	12
chr1_241557485_rs149581260_T_Neanderthal_single_seq	-8.18092	-6.70129	-7.05882	-7.33949	-3.03127	-3.25616	-3.5407	-3.70818	-4.06743	-3.36343	-4.92476	-3.16059	-3.35064	-3.27207	0.332164	NA	NA	NA	NA	NA	NA	NA	NA	NA	NA	2
chr1_241561556_rs141896339_A_Neanderthal_single_seq	-2.72527	-2.06779	-4.31222	-2.77382	-2.29882	-2.03592	-1.88222	-2.0293	-2.19174	-1.90539	-0.544275	-0.568245	-1.95287	-0.679185	-0.738174	0.75273	0.0356072	0.356056	0.0602559	0.0659562	1	0.265932	1	0.396455	0.469792	35
chr1_241561556_rs141896339_G_Neanderthal_single_seq	-2.32442	-1.71806	-3.26349	-2.31124	-2.1805	-1.77342	-1.75905	-1.60692	-1.60792	-1.84539	-0.726547	-0.374907	-1.55726	-0.618008	-0.481458	0.158077	0.286955	0.0266657	0.517543	0.031586	0.673354	1	0.299493	1	0.28283	21
chr1_241590810_rs147337046_C_Neanderthal_single_seq	-4.20148	-4.5655	-7.88621	-4.80895	-3.83528	-3.27547	-3.29298	-3.2365	-3.12151	-3.13392	-1.16711	-0.896714	-3.73049	-2.26916	-1.57414	0.998983	0.937113	0.846043	0.9115	0.757692	1	1	1	1	1	39
chr1_241590810_rs147337046_T_Neanderthal_single_seq	-2.72527	-2.68734	-4.31222	-2.98715	-2.96624	-2.16991	-2.26254	-2.3586	-2.22642	-2.37135	-0.560484	-0.406593	-2.76928	-0.79366	-1.30441	0.276598	0.000299934	0.680444	0.569761	0.650439	0.93453	0.00485376	1	1	1	35
chr1_241594853_rs115039721_C_Neanderthal_single_seq	-3.00794	-4.78451	-7.88621	-4.30048	-2.84126	-3.065	-2.82921	-2.6795	-3.49156	-2.93322	0.210974	-1.9553	-6.27929	-1.73353	-0.60128	NA	NA	NA	NA	NA	NA	NA	NA	NA	NA	5
chr1_241594853_rs115039721_G_Neanderthal_single_seq	-4.70995	-6.32293	-11.3456	-10.9587	-10.7541	-3.6145	-3.77568	-4.15572	-3.87599	-3.64542	-1.15704	-2.38946	-6.46245	-5.00348	-6.11892	0.874776	0.955024	0.831107	0.989258	0.957571	1	1	1	1	1	15
chr1_24193741_rs3003325_C_QTLs_single_seq	-4.20148	-4.20745	-11.3456	-6.56638	-7.29471	-3.27547	-3.36303	-3.48301	-3.49156	-3.54657	-0.588341	-1.14037	-6.46245	-2.45138	-5.19273	0.178814	0.377102	0.752844	0.983253	0.966988	0.728517	1	1	1	1	21
chr1_24193741_rs3003325_T_QTLs_single_seq	-3.73332	-3.79589	-11.3456	-7.44198	-6.08089	-3.44498	-3.16722	-3.49395	-3.37496	-3.54657	-0.789783	-1.38142	-6.46245	-3.32886	-2.25874	0.860566	0.573387	0.954352	0.892888	0.553903	1	1	1	1	1	14
chr1_24194862_rs2070953_A_QTLs_single_seq	-2.58567	-1.90004	-11.3456	-2.96295	-3.93047	-3.6972	-3.06109	-2.64281	-2.74783	-3.0523	0.298221	0.942966	-7.91469	-0.215118	-0.87817	NA	NA	NA	NA	NA	NA	NA	NA	NA	NA	4
chr1_24194862_rs2070953_C_QTLs_single_seq	-3.44184	-1.9637	-0.15273	-1.00595	-2.34052	-3.27547	-4.21967	-3.89507	-4.40162	-3.45406	0.351254	1.69863	1.47207	1.56553	0.652018	NA	NA	NA	NA	NA	NA	NA	NA	NA	NA	3
chr1_24195115_24195284_pos_17_C_pos_135_A_pos_156_A_QTLs_haplotype	-3.40084	-4.14811	-7.88621	-4.47662	-7.29471	-3.35305	-3.32801	-3.05943	-3.12151	-3.03357	-0.648372	-1.32983	-5.84502	-2.0981	-3.05449	0.628654	0.93556	0.958968	0.926918	0.90721	1	1	1	1	1	26
chr1_24195115_24195284_pos_17_C_pos_135_A_pos_156_G_QTLs_haplotype	-3.62129	-4.78451	-7.88621	-4.61885	-3.72072	-2.57213	-3.16233	-2.6795	-2.49579	-3.06387	-0.630951	-1.41842	-3.41213	-1.36048	-1.84047	0.631706	0.831104	0.872593	0.713768	0.755684	1	1	1	1	1	23
chr1_24195115_24195284_pos_17_C_pos_135_G_pos_156_A_QTLs_haplotype	-4.06528	-4.29142	-11.3456	-5.60114	-7.29471	-2.69325	-2.55875	-2.80317	-2.54137	-2.97368	-0.812368	-1.5829	-6.0467	-2.89246	-5.34254	0.981922	0.953397	0.97732	0.996384	0.981484	1	1	1	1	1	26
chr1_24195115_24195284_pos_17_C_pos_135_G_pos_156_G_QTLs_haplotype	-4.51984	-7.25581	-11.3456	-10.9587	-4.82341	-3.20185	-2.87965	-3.16288	-3.18832	-2.75707	-1.23805	-3.72247	-5.88926	-5.98002	-2.22331	0.97339	0.990458	0.972948	0.996008	0.770107	1	1	1	1	1	21
chr1_24195115_24195284_pos_17_G_pos_135_A_pos_156_A_QTLs_haplotype	-3.83049	-5.35769	-11.3456	-5.44371	-9.02443	-3.39405	-3.39984	-3.67438	-3.45057	-3.36712	-0.78137	-2.59896	-5.8598	-2.83354	-5.05862	0.973391	0.980932	0.992799	0.995535	0.984041	1	1	1	1	1	32
chr1_24195115_24195284_pos_17_G_pos_135_G_pos_156_A_QTLs_haplotype	-3.55427	-4.37539	-6.4707	-3.67999	-3.90833	-2.59571	-2.50501	-2.60468	-2.77499	-2.52778	-1.01945	-1.84368	-3.43485	-1.63021	-1.53835	0.991715	0.969965	0.470603	0.621475	0.667136	1	1	1	1	1	34
chr1_24195115_24195284_pos_17_G_pos_135_G_pos_156_G_QTLs_haplotype	-3.82627	-2.7437	-7.88621	-4.4509	-10.7541	-2.94001	-2.87965	-3.09283	-2.93787	-2.87208	-1.1749	-1.379	-5.69516	-1.75771	-5.6416	0.99186	0.922312	0.847205	0.919831	0.970747	1	1	1	1	1	25
chr1_24195249_rs3003622_A_QTLs_single_seq	-3.32106	-3.1398	-4.31222	-3.82278	-3.42323	-2.57213	-2.51823	-2.73178	-2.70017	-2.65146	-0.680227	-0.640399	-2.3578	-1.26483	-1.19009	0.983981	0.894249	0.330384	0.947783	0.46629	1	1	1	1	1	106
chr1_24195249_rs3003622_G_QTLs_single_seq	-3.13859	-3.47684	-7.88621	-3.49985	-4.50935	-2.69325	-2.78046	-2.6795	-2.74977	-2.70282	-0.568098	-1.07256	-5.34973	-1.05637	-2.64559	0.957026	0.643549	0.989713	0.7336	0.990085	1	1	1	1	1	120
chr1_24195270_rs3003321_G_QTLs_single_seq	-2.83179	-7.25581	-0.813283	-7.49926	-10.7541	-3.27547	-3.77568	-2.6795	-3.99055	-3.45406	0.443684	-3.48014	1.86622	-3.50871	-7.30009	NA	NA	NA	NA	NA	NA	NA	NA	NA	NA	1
chr1_24195509_24195678_pos_15_A_pos_158_C_QTLs_haplotype	-2.01107	-1.93061	-3.06487	-2.14171	-2.0026	-1.57445	-1.6899	-1.70802	-1.72702	-1.75983	-0.361679	-0.260628	-1.36473	-0.228951	-0.397302	0.1556	1.12977410235001e-05	0.019647	3.8671807862444e-05	0.000699016	0.667307	0.000250464	0.244377	0.000911134	0.0141249	115
chr1_24195509_24195678_pos_15_A_pos_158_G_QTLs_haplotype	-1.78021	-1.88244	-3.16162	-2.22409	-1.96988	-1.57464	-1.60273	-1.63154	-1.72702	-1.61554	-0.348733	-0.365314	-1.2085	-0.552688	-0.385971	0.0678965	0.0098734	0.0169884	0.00908319	0.00124875	0.380484	0.0978188	0.219982	0.0964478	0.0228913	110
chr1_24195509_24195678_pos_15_G_pos_158_C_QTLs_haplotype	-2.21224	-2.06779	-2.87005	-2.70304	-2.05464	-1.7602	-1.75905	-1.93435	-1.83018	-1.96799	-0.481258	-0.202996	-1.49682	-0.843036	-0.6154	0.463203	1.97082082910456e-09	0.0606773	0.138005	0.000861778	1	7.75104209195451e-08	0.501614	0.681817	0.0167794	106
chr1_24195509_24195678_pos_15_G_pos_158_G_QTLs_haplotype	-1.86251	-1.77566	-2.43575	-2.31124	-2.61972	-1.5514	-1.35052	-1.48975	-1.47687	-1.67906	-0.362727	-0.280432	-1.19913	-0.4377	-0.632919	0.061422	0.149409	0.0180669	0.000630591	0.000707443	0.354118	0.719865	0.229371	0.0103261	0.0142571	65
chr1_24195523_rs6664030_A_QTLs_single_seq	-1.74128	-0.684989	-1.99318	-1.62439	-1.39663	-1.5514	-1.58396	-1.51243	-1.6081	-1.54185	-0.050336	0.507776	-0.208903	0.0091113	-0.0402683	5.23071113157242e-05	1.04042662313617e-11	0.000190816	1.70075891930364e-05	8.22396409414503e-06	0.000910364	5.31026734336636e-10	0.00670364	0.000435496	0.000297906	64
chr1_24195523_rs6664030_G_QTLs_single_seq	-1.91146	-1.45079	-2.26024	-1.40603	-1.28044	-1.82776	-1.62455	-1.78906	-1.92706	-1.59027	-0.113446	0.568639	-0.894221	0.275387	0.396304	0.000773108	2.02621234369021e-08	0.0106131	3.32965685932183e-11	2.05139634470323e-07	0.00991207	7.14913613400175e-07	0.156806	2.25073903027819e-09	1.07355620919521e-05	52
chr1_24195666_rs2503003_C_QTLs_single_seq	-2.21224	-2.53037	-5.19589	-2.63227	-2.9024	-2.31763	-1.90817	-1.96531	-1.94075	-1.93635	-0.285094	-0.720312	-2.96091	-0.88148	-1.33412	0.424279	0.44625	0.783309	0.0588437	0.752587	1	1	1	0.38976	1	47
chr1_24195666_rs2503003_G_QTLs_single_seq	-2.77754	-2.68734	-4.31222	-4.03983	-3.03305	-2.52647	-2.60045	-2.44324	-2.53873	-2.55135	-0.612124	-0.504672	-1.87172	-1.32047	-0.850043	0.769368	0.215047	0.355577	0.933189	0.140736	1	0.885883	1	1	0.735749	71
chr1_244755379_rs370197002_A_Denisova_single_seq	-3.70506	-7.38614	-8.66686	-4.41438	-4.21984	-4.06436	-3.55991	-3.78472	-3.7735	-3.2155	-0.495064	-4.24091	-5.84502	-1.17631	-0.60621	NA	NA	NA	NA	NA	NA	NA	NA	NA	NA	8
chr1_244755379_rs370197002_G_Denisova_single_seq	-4.54673	-7.87903	-7.41976	-7.88382	-2.84076	-2.59624	-2.65803	-3.03375	-2.58187	-2.65228	-1.95048	-4.28058	-4.743	-4.15658	-1.16791	NA	NA	NA	NA	NA	NA	NA	NA	NA	NA	4
chr1_244756786_rs368816989_G_Denisova_single_seq	-3.52878	-3.68182	-3.92779	-4.03983	-3.95973	-2.88136	-2.78046	-2.62905	-2.72454	-2.81343	-0.811946	-1.01694	-1.97928	-2.03308	-0.70507	0.970152	0.829946	0.27544	0.865474	0.483878	1	1	1	1	1	43
chr1_244756786_rs368816989_T_Denisova_single_seq	-3.57503	-2.6884	-7.88621	-3.07897	-3.10309	-2.94125	-3.01436	-3.16288	-2.90969	-2.96515	-0.488899	-0.128123	-4.35694	-0.657586	-0.348019	0.209346	0.506197	0.813575	0.131343	0.023384	0.800207	1	1	0.662991	0.22714	32
chr1_244758635_rs368781755_C_Denisova_single_seq	-1.6773	-1.74658	-2.62796	-2.20715	-2.34052	-1.52872	-1.4049	-1.1864	-1.28188	-1.48348	-0.106215	-0.605752	-1.14697	-0.936659	-0.929144	0.000512538	0.105077	0.0661808	0.240432	0.171127	0.00690861	0.576114	0.527045	0.921603	0.815684	59
chr1_244758635_rs368781755_T_Denisova_single_seq	-1.40642	-1.59683	-2.36837	-1.92298	-1.80178	-1.3099	-1.45212	-1.32007	-1.45673	-1.26144	-0.316324	-0.381609	-1.86832	-0.715234	-0.553926	0.0113855	9.18556735528795e-05	0.10751	0.269146	0.0152224	0.0959886	0.00168316	0.687162	0.973713	0.165498	60
chr1_244762057_rs371948859_G_Denisova_single_seq	-4.21504	-5.36633	-5.82721	-8.27992	-10.7541	-4.08229	-4.0471	-4.40995	-4.05278	-3.74236	-0.132753	-1.41491	-2.16791	-4.22714	-7.01178	NA	NA	NA	NA	NA	NA	NA	NA	NA	NA	4
chr1_244762057_rs371948859_T_Denisova_single_seq	-3.94083	-5.04282	-11.3456	-3.92527	-5.08172	-3.6145	-3.16233	-3.89507	-3.40957	-3.13392	-0.225803	-0.536532	-7.0395	-1.55981	-1.4363	NA	NA	NA	NA	NA	NA	NA	NA	NA	NA	9
chr1_244762934_rs373265807_A_Denisova_single_seq	-2.07506	-1.74658	-11.3456	-2.77382	-1.84425	-2.77075	-2.93193	-2.96218	-3.18832	-2.70282	0.695692	1.18536	-8.38346	0.414497	0.858573	NA	NA	NA	NA	NA	NA	NA	NA	NA	NA	1
chr1_244762934_rs373265807_G_Denisova_single_seq	-4.51984	-3.38433	-7.88621	-10.9587	-10.7541	-3.52198	-5.08334	-5.85973	-3.5785	-5.83078	-0.99786	1.69902	-2.02647	-7.3802	-4.92337	NA	NA	NA	NA	NA	NA	NA	NA	NA	NA	1
chr1_244766657_rs368143280_A_Denisova_single_seq	-2.46754	-2.14359	-3.50616	-2.77382	-2.70116	-1.80033	-1.97523	-1.90404	-1.87056	-1.92087	-0.578229	-0.705229	-1.83688	-0.703615	-0.824068	0.831357	0.0720933	0.18306	0.00973442	0.0309106	1	0.444839	0.895325	0.101746	0.278788	68
chr1_244766657_rs368143280_G_Denisova_single_seq	-3.00794	-3.2154	-4.31222	-3.72029	-3.83528	-2.66803	-2.68765	-2.58031	-2.72454	-2.6001	-0.366159	-0.696038	-1.83222	-1.1373	-2.05495	0.409062	0.586015	0.780844	0.874107	0.893233	1	1	1	1	1	75
chr1_25392364_rs311452_A_QTLs_single_seq	-3.35985	-2.7437	-3.76821	-2.98715	-3.10309	-2.82499	-2.64339	-3.02603	-2.88151	-2.93322	-0.325155	-0.829909	-0.285197	-0.157722	-0.480859	0.389258	0.660006	0.0240784	0.156398	0.124299	1	1	0.280021	0.733544	0.687062	31
chr1_25392364_rs311452_G_QTLs_single_seq	-2.97997	-3.57569	-11.3456	-3.62778	-5.04127	-3.07841	-2.98723	-3.02603	-3.08959	-3.17073	-0.284242	-0.525692	-6.33329	-0.532004	-2.90082	0.477352	0.139803	0.960787	0.0696924	0.75621	1	0.68998	1	0.437988	1	46
chr1_3059037_3059206_pos_31_A_pos_142_C_QTLs_haplotype	-2.44607	-2.34456	-3.84579	-4.03983	-2.84126	-2.82499	-2.40306	-2.6795	-2.45409	-2.2497	-0.637422	-0.387209	-2.14574	-1.70678	-0.57211	0.561189	0.50242	0.194077	0.847291	0.0586874	1	1	0.919765	1	0.437459	29
chr1_3059037_3059206_pos_31_A_pos_142_G_QTLs_haplotype	-3.07179	-3.71142	-6.07461	-3.63057	-2.90782	-2.59571	-2.79331	-2.87171	-2.85439	-2.96798	-0.345881	-1.0695	-3.46272	-1.13413	-0.613537	0.544418	0.850504	0.485359	0.618003	0.039479	1	1	1	1	0.331057	34
chr1_3059037_3059206_pos_31_G_pos_142_C_QTLs_haplotype	-3.24545	-3.86943	-7.41976	-4.16428	-2.93432	-2.8825	-2.82921	-2.93161	-2.80113	-2.96515	-0.445424	-1.24371	-4.14029	-1.24823	-0.354181	0.432975	0.874517	0.375812	0.455827	0.106747	1	1	1	1	0.633026	44
chr1_3059037_3059206_pos_31_G_pos_142_G_QTLs_haplotype	-3.62129	-3.92083	-7.88621	-4.03983	-3.51574	-3.00115	-3.04254	-3.31408	-3.18832	-3.13392	-0.737403	-1.37703	-5.48591	-1.66515	-0.991137	0.825405	0.984978	0.945491	0.869114	0.0971703	1	1	1	1	0.598747	61
chr1_3059067_rs12120940_A_QTLs_single_seq	-3.44431	-3.52627	-11.3456	-6.75188	-5.50772	-3.5332	-2.99032	-2.93943	-3.05349	-3.03357	-0.774907	-0.429797	-6.52552	-3.0796	-2.42209	0.6577	0.235147	0.802775	0.908744	0.601149	1	0.924808	1	1	1	10
chr1_3059067_rs12120940_G_QTLs_single_seq	-4.92896	-5.76105	-11.3456	-10.9587	-10.7541	-3.35305	-3.68316	-3.31408	-3.40957	-3.45406	-0.793453	-2.07788	-7.0395	-6.38913	-6.62738	0.849508	0.910254	0.680372	0.99266	0.967958	1	1	1	1	1	13
chr1_3059178_rs12123995_C_QTLs_single_seq	-3.72014	-5.76105	-7.88621	-4.03983	-7.29471	-3.43505	-3.29298	-3.67438	-3.25836	-3.54657	-0.587202	-2.08847	-4.57212	-1.36048	-4.94536	0.880864	0.966849	0.694282	0.536216	0.96635	1	1	1	1	1	29
chr1_3059178_rs12123995_G_QTLs_single_seq	-2.72527	-2.63309	-7.88621	-2.98715	-10.7541	-2.82499	-2.55875	-2.53316	-2.6758	-2.55135	-0.00679333	-0.110275	-5.39871	-0.933719	-5.89991	0.195173	0.0242016	0.757943	0.545541	0.989109	0.766949	0.199339	1	1	1	15
chr1_3110384_rs117482896_C_QTLs_single_seq	-3.94083	-3.79638	-7.88621	-4.4509	-7.29471	-3.27547	-3.43665	-3.31408	-3.25836	-3.36712	-0.781549	-0.981271	-4.22154	-1.54404	-3.16795	0.999556	0.943548	0.848885	0.998816	0.988846	1	1	1	1	1	123
chr1_3110384_rs117482896_T_QTLs_single_seq	-3.17362	-2.8036	-7.88621	-3.92527	-3.83528	-2.91068	-2.68765	-2.84239	-2.72454	-2.75707	-0.693333	-0.582302	-4.15876	-1.32802	-1.9739	0.995732	0.320608	0.910659	0.940394	0.987241	1	1	1	1	1	154
chr1_31584249_rs6656986_A_QTLs_single_seq	-1.92011	-3.68182	-6.39144	-2.46284	-2.72624	-3.35305	-3.43665	-3.57553	-3.25836	-3.64542	1.41306	-0.393691	-2.28914	0.484925	0.602863	5.80093178201148e-09	0.648719	0.0783957	0.00788423	0.105501	2.01612338330429e-07	1	0.579847	0.0864657	0.628618	23
chr1_31584249_rs6656986_G_QTLs_single_seq	-2.29858	-4.23316	-4.31432	-3.42006	-1.87749	-3.17023	-3.72942	-3.83779	-3.26015	-3.54974	1.11508	-1.16509	-0.435562	0.0437336	0.59188	0.000591125	0.694421	0.0925714	0.259067	0.0221129	0.00784912	1	0.633456	0.956818	0.217844	16
chr1_31688692_rs369779227_A_Denisova_single_seq	-3.67072	-2.73698	-11.3456	-8.27992	-2.68678	-3.24243	-2.34885	-3.09445	-2.70513	-2.60351	-0.797926	-0.900491	-7.28579	-4.44438	0.152283	NA	NA	NA	NA	NA	NA	NA	NA	NA	NA	8
chr1_31688692_rs369779227_G_Denisova_single_seq	-3.0484	-5.55372	-9.61592	-4.48661	-3.44872	-3.11721	-3.25021	-3.52927	-3.12299	-3.92833	-0.235627	-2.07301	-5.77859	-2.09756	-1.18338	0.721602	0.939042	0.885112	0.841121	0.163649	1	1	1	1	0.796942	16
chr1_31696283_rs377123636_C_Denisova_single_seq	-3.22489	-2.86892	-3.85465	-3.24411	-2.73583	-3.31426	-3.32801	-3.09445	-2.72454	-2.59239	-0.176612	-0.00989379	-1.29419	-1.25976	0.183917	0.132886	0.662284	0.105849	0.870972	0.153042	0.603619	1	0.681336	1	0.769053	18
chr1_31696283_rs377123636_T_Denisova_single_seq	-3.35985	-4.37539	-7.88621	-2.54507	-2.61972	-2.88136	-2.55875	-2.84239	-2.77499	-2.70282	-0.30104	-0.888579	-5.56813	-0.110549	0.133045	0.522008	0.870786	0.813264	0.062351	0.131534	1	1	1	0.406238	0.709024	37
chr1_31713370_rs77491657_C_Denisova_single_seq	-3.35985	-3.57569	-7.88621	-4.61885	-3.72072	-2.82499	-2.82921	-2.73178	-2.93787	-2.87208	-0.568303	-0.82622	-3.22202	-2.07406	-1.57646	0.95957	0.341876	0.8468	0.999293	0.831477	1	1	1	1	1	75
chr1_31713370_rs77491657_G_Denisova_single_seq	-3.72014	-4.29142	-7.88621	-4.23238	-7.29471	-3.39405	-3.43665	-3.31629	-3.25836	-3.32612	-0.682706	-1.33383	-5.1897	-1.4668	-4.3111	0.903522	0.938156	0.899208	0.941239	0.983093	1	1	1	1	1	54
chr1_31715315_rs143261108_A_Denisova_single_seq	-2.92467	-3.48001	-4.06694	-2.85041	-2.57012	-3.0984	-3.22766	-2.90228	-2.90969	-2.93322	-0.138851	-0.639026	-2.09898	-0.152368	-0.156135	0.102623	0.563813	0.28373	0.0100032	0.0489819	0.507791	1	1	0.10368	0.384816	56
chr1_31715315_rs143261108_C_Denisova_single_seq	-3.35985	-2.58082	-5.67321	-3.81914	-2.56927	-2.61928	-2.68765	-2.6795	-2.6758	-2.65055	-0.253305	0.0381855	-2.1902	-0.586213	0.0972628	0.400164	0.00781589	0.276132	0.15581	0.00130802	1	0.0810617	1	0.732217	0.0237761	57
chr1_31716404_rs914670758_C_Denisova_single_seq	-2.9468	-3.29739	-7.88621	-3.38127	-3.42323	-2.77075	-2.98618	-3.09283	-2.88151	-2.87208	-0.30104	-0.710139	-4.05374	-0.487157	-1.09745	0.2055	0.686787	0.730933	0.00536243	0.696512	0.79085	1	1	0.0630894	1	57
chr1_31716404_rs914670758_T_Denisova_single_seq	-3.13859	-3.79638	-4.83784	-3.30764	-3.51574	-2.71847	-2.73331	-2.73178	-2.58299	-2.75707	-0.417469	-1.17844	-1.69344	-0.968496	-0.9883	0.917048	0.878185	0.440621	0.407485	0.651655	1	1	1	1	1	67
chr1_31720270_rs140541066_C_Denisova_single_seq	-4.01388	-2.80734	-7.88621	-4.48661	-3.19473	-2.945	-2.68835	-2.96353	-3.05349	-3.32612	-1.25064	0.376264	-4.21919	-1.17861	0.256298	0.940791	0.00303082	0.704269	0.851656	0.18325	1	0.0366644	1	1	0.845692	18
chr1_31720270_rs140541066_T_Denisova_single_seq	-2.32442	-3.69883	-7.88621	-2.73228	-3.43445	-2.525	-2.49959	-2.58111	-2.7878	-2.55215	0.0107799	-1.21981	-4.4686	-0.382768	-1.28327	0.466319	0.610839	0.862666	0.0855061	0.455853	1	1	1	0.502993	1	18
chr1_31722028_rs75704529_A_Denisova_single_seq	-2.9468	-3.38433	-6.39144	-2.87655	-2.9024	-2.77075	-2.73331	-2.84239	-2.6758	-2.55135	-0.326335	-0.557799	-3.41213	-0.446252	-1.07312	0.24763	0.271577	0.583126	0.0163788	0.539668	0.879347	0.996476	1	0.151869	1	133
chr1_31722028_rs75704529_G_Denisova_single_seq	-2.97737	-2.96074	-5.90317	-3.42006	-3.778	-2.79787	-2.80483	-2.70564	-2.70017	-2.78525	-0.156067	-0.516135	-2.83967	-0.896112	-1.29787	0.0453506	0.286039	0.543647	0.462285	0.723187	0.281736	1	1	1	1	134
chr1_31723288_rs937961768_A_Denisova_single_seq	-3.52878	-3.98893	-7.88621	-5.02796	-6.82827	-3.23866	-3.19709	-3.19969	-3.12151	-3.0655	-0.451976	-1.25028	-4.58629	-2.06752	-2.38378	0.907268	0.96213	0.83758	0.998375	0.914403	1	1	1	1	1	58
chr1_31723288_rs937961768_C_Denisova_single_seq	-3.94083	-2.99414	-11.3456	-4.30048	-7.29471	-3.6145	-3.43665	-3.48301	-3.40957	-3.28513	-0.870472	-0.723302	-6.27929	-1.48848	-4.08717	0.976946	0.610349	0.976185	0.901173	0.982391	1	1	1	1	1	43
chr1_31723591_rs927840570_C_Denisova_single_seq	-4.38761	-3.7954	-8.27077	-5.50864	-6.34565	-3.07841	-3.47544	-3.62495	-3.38341	-3.06387	-1.82083	-0.765167	-4.95514	-2.52638	-3.13016	0.997998	0.760332	0.533743	0.960543	0.845512	1	1	1	1	1	26
chr1_31723591_rs927840570_T_Denisova_single_seq	-3.20864	-3.68182	-4.83784	-3.45885	-3.51574	-2.48221	-2.60045	-2.53316	-2.53873	-2.70282	-0.962977	-1.25039	-1.83699	-0.875863	-1.84733	0.925746	0.825811	0.582426	0.773397	0.644099	1	1	1	1	1	29
chr1_31729448_rs146231630_C_Denisova_single_seq	-4.3519	-4.5655	-7.88621	-4.80895	-5.79995	-3.52198	-3.59623	-3.48301	-3.49156	-3.45406	-0.583851	-1.52129	-3.99114	-2.01564	-2.54892	0.907528	0.997958	0.614431	0.94423	0.83941	1	1	1	1	1	75
chr1_31729448_rs146231630_T_Denisova_single_seq	-2.9468	-3.38433	-4.10723	-3.38127	-3.51574	-2.71847	-2.64339	-2.73178	-2.77499	-2.75707	-0.388664	-0.824921	-1.81944	-0.932955	-1.15286	0.524244	0.41651	0.115145	0.460819	0.569284	1	1	0.71153	1	1	93
chr1_31730515_rs75228322_A_Denisova_single_seq	-2.40495	-2.80235	-3.69637	-2.56654	-2.84126	-2.06975	-1.92138	-1.78879	-1.95529	-1.92287	-0.514069	-1.15867	-2.31795	-0.75593	-1.53309	0.585697	0.984877	0.286586	0.485876	0.561671	1	1	1	1	1	84
chr1_31730515_rs75228322_G_Denisova_single_seq	-2.75141	-3.2154	-5.59199	-3.17227	-2.93432	-2.05209	-2.19852	-2.07932	-2.29886	-2.13796	-0.443492	-1.05298	-3.93416	-1.09028	-1.48985	0.849375	0.861672	0.860168	0.876782	0.886137	1	1	1	1	1	98
chr1_31731302_rs916329281_A_Denisova_single_seq	-3.44431	-3.34086	-7.88621	-4.4509	-4.29873	-2.62008	-2.90579	-2.65428	-2.99777	-2.67669	-0.882345	-1.21204	-5.64592	-1.59485	-1.81094	0.986562	0.628816	0.958668	0.757884	0.839607	1	1	1	1	1	36
chr1_31731302_rs916329281_G_Denisova_single_seq	-2.83285	-2.84074	-6.95332	-3.30764	-3.72494	-2.31815	-2.26254	-2.38066	-2.47494	-2.55135	-0.349993	-0.798813	-5.00393	-1.14706	-1.79603	0.0945562	0.877895	0.885257	0.662487	0.934631	0.47943	1	1	1	1	88
chr1_31732181_31732350_pos_19_A_pos_153_A_Denisova_haplotype	-4.20148	-3.13782	-11.3456	-3.45885	-10.7541	-3.6145	-3.29298	-3.39608	-3.76987	-3.75155	-0.874565	-0.536532	-7.67126	-1.19689	-6.47697	NA	NA	NA	NA	NA	NA	NA	NA	NA	NA	9
chr1_31732181_31732350_pos_19_A_pos_153_C_Denisova_haplotype	-3.94577	-3.81484	-9.61592	-10.9587	-7.08869	-3.93898	-3.65559	-3.31629	-3.67418	-3.55934	-0.644728	-0.769271	-5.49876	-6.45326	-3.12272	NA	NA	NA	NA	NA	NA	NA	NA	NA	NA	8
chr1_31732181_31732350_pos_19_G_pos_153_A_Denisova_haplotype	-3.00794	-5.04282	-11.3456	-4.80895	-5.79995	-3.52198	-3.36303	-3.39608	-3.5785	-3.64542	-0.650716	-1.94163	-7.18992	-1.23045	-1.67319	NA	NA	NA	NA	NA	NA	NA	NA	NA	NA	9
chr1_31732181_31732350_pos_19_G_pos_153_C_Denisova_haplotype	-3.82627	-4.47045	-11.3456	-4.55472	-10.7541	-4.02923	-3.26892	-3.4858	-3.82293	-3.64542	0.077179	-2.18745	-7.77011	-0.505189	-6.29794	0.022493	0.837029	0.999405	0.550098	0.941734	0.164452	1	1	1	1	12
chr1_31732199_rs965190721_A_Denisova_single_seq	-2.6521	-2.43522	-3.79009	-2.42552	-3.11027	-2.22366	-2.40306	-2.4882	-2.37414	-2.41429	-0.525789	-0.800615	-2.05061	-0.859246	-1.26923	0.887937	0.153904	0.161745	0.333308	0.225893	1	0.732893	0.845616	1	0.937093	68
chr1_31732199_rs965190721_G_Denisova_single_seq	-3.00794	-3.2154	-5.19589	-3.30764	-3.51574	-3.065	-2.73331	-2.90104	-2.72454	-2.87208	-0.345817	-0.932299	-3.63059	-0.693948	-1.16774	0.569418	0.883758	0.380157	0.269425	0.652944	1	1	1	0.97396	1	79
chr1_31732333_rs77279890_A_Denisova_single_seq	-3.35985	-3.57569	-6.95332	-3.81914	-4.82341	-2.27925	-2.22945	-2.13094	-1.85685	-2.10198	-0.72099	-1.03181	-4.1673	-1.11217	-2.41396	0.911373	0.523529	0.698046	0.808679	0.794359	1	1	1	1	1	23
chr1_31732333_rs77279890_C_Denisova_single_seq	-3.24545	-3.94464	-4.35107	-3.87221	-4.09593	-2.79787	-3.07906	-2.60633	-2.74977	-3.03357	-1.04461	-1.67261	-2.4788	-1.77972	-1.90065	0.963548	0.807127	0.458767	0.973221	0.819229	1	1	1	1	1	30
chr1_31737403_rs77477311_A_Denisova_single_seq	-2.23322	-2.69693	-3.79009	-2.4073	-1.89004	-2.35926	-2.39038	-2.25947	-2.62041	-1.98853	-0.188618	-0.813633	-2.07106	-0.52959	-0.422531	0.072107	0.0538434	0.0434622	0.0925524	0.0369682	0.396641	0.362239	0.407486	0.531436	0.315595	24
chr1_31737403_rs77477311_C_Denisova_single_seq	-1.89103	-3.06419	-2.46606	-2.63227	-2.672	-2.16991	-2.2964	-2.16647	-2.12478	-2.45854	0.129411	-0.915041	-0.927031	-0.996261	-0.76243	7.32946478403422e-06	0.581974	0.0994617	0.472568	0.0254526	0.000150994	1	0.658128	1	0.242793	31
chr1_31742705_rs118047552_A_Denisova_single_seq	-2.77754	-3.13782	-4.42678	-2.98715	-3.42323	-2.06827	-2.68765	-2.44324	-2.49579	-2.21133	-0.651462	-0.499949	-1.40047	-0.742852	-1.54221	0.917042	0.202393	0.580477	0.348735	0.300736	1	0.856376	1	1	1	23
chr1_31742705_rs118047552_T_Denisova_single_seq	-2.52484	-2.10848	-6.39144	-3.15603	-2.59981	-2.43989	-2.30208	-1.95382	-2.19215	-1.95635	-0.816688	-0.617795	-3.50577	-1.22791	-0.871152	0.778473	0.634714	0.435618	0.56317	0.40824	1	1	1	1	1	20
chr1_31743727_rs907807486_A_Denisova_single_seq	-3.94577	-4.80416	-7.88621	-4.7139	-6.54733	-3.20364	-3.43863	-3.06253	-3.0271	-3.0989	-0.87638	-1.61358	-5.27157	-1.89547	-3.38284	0.764887	0.947224	0.986259	0.960538	0.915607	1	1	1	1	1	38
chr1_31743727_rs907807486_G_Denisova_single_seq	-3.58099	-3.98893	-7.88621	-3.1417	-4.95256	-2.61928	-2.88332	-2.7589	-2.88151	-2.60351	-0.669611	-1.76199	-5.20497	-0.941588	-2.97299	0.968286	0.972913	0.978901	0.70159	0.986811	1	1	1	1	1	44
chr1_31745346_rs1020704729_C_Denisova_single_seq	-4.20148	-4.37539	-7.88621	-4.4509	-3.95973	-3.52198	-3.68316	-3.48301	-3.49156	-3.45406	-0.489488	-0.958009	-3.79044	-1.0114	-1.02185	0.818411	0.940617	0.80222	0.822939	0.405893	1	1	1	1	1	61
chr1_31745346_rs1020704729_G_Denisova_single_seq	-3.14022	-4.70911	-5.99672	-2.9128	-3.04398	-2.77945	-2.91725	-2.42305	-2.96959	-2.73199	-0.509324	-1.91498	-3.99942	-0.704923	-0.373398	0.797807	0.961165	0.630945	0.262667	0.282821	1	1	1	0.962695	1	18
chr1_31746733_31746902_pos_55_A_pos_117_A_Denisova_haplotype	-2.04271	-2.06779	-4.10723	-1.70367	-2.42771	-1.52872	-1.26421	-1.51243	-1.45615	-1.67906	-0.759725	-0.183114	-3.47031	-1.02689	-0.93946	0.975298	0.0855746	0.671483	0.20872	0.526515	1	0.502031	1	0.860122	1	31
chr1_31746733_31746902_pos_55_A_pos_117_G_Denisova_haplotype	-2.48901	-2.43447	-3.16076	-2.63227	-2.52052	-2.24188	-1.9346	-1.99695	-2.22642	-2.2497	-0.443699	-0.499877	-1.77938	-0.754785	-0.840013	0.476198	0.131929	0.209355	0.17385	0.35625	1	0.666939	0.947489	0.778069	1	57
chr1_31746733_31746902_pos_55_C_pos_117_A_Denisova_haplotype	-2.21268	-2.16078	-3.00117	-2.54507	-2.97217	-2.02079	-2.0111	-1.99695	-1.89391	-1.84569	-0.17826	-0.180969	-1.22182	-0.615077	-1.1053	0.011033	0.0990652	0.132927	0.100329	0.488731	0.0936747	0.552627	0.766954	0.558753	1	40
chr1_31746733_31746902_pos_55_C_pos_117_G_Denisova_haplotype	-2.32442	-2.03225	-7.88621	-2.67793	-2.07115	-2.06827	-1.98894	-1.78879	-1.91224	-2.00034	-0.336521	-0.205344	-5.48591	-0.76073	-0.61384	0.521677	0.00125644	0.982202	0.519246	0.0443077	1	0.0172272	1	1	0.359985	43
chr1_31746787_rs906695383_A_Denisova_single_seq	-1.98044	-2.45805	-3.51697	-2.9883	-1.6663	-2.00973	-1.86948	-1.98736	-1.99984	-2.11975	-0.387814	-0.399497	-3.22725	-0.767461	-0.619022	0.569721	0.0133151	0.320893	0.0732307	0.171345	1	0.124632	1	0.452709	0.816083	32
chr1_31746787_rs906695383_C_Denisova_single_seq	-0.713098	-1.10713	-3.00796	-1.40808	-1.8658	-1.47682	-1.4018	-1.32754	-1.59027	-1.33701	-0.222147	-0.60874	-2.05642	-0.659465	-0.854978	0.0242474	0.093262	0.281159	0.638955	0.294031	0.174693	0.531947	1	1	1	24
chr1_31746849_rs1020637666_A_Denisova_single_seq	-2.40437	-2.8036	-4.55122	-2.46284	-2.2236	-1.68564	-1.84465	-2.04584	-1.62166	-1.86021	-0.458944	-0.527753	-2.82549	-0.925417	-0.46506	0.805854	0.222057	0.414696	0.00822594	0.00911467	1	0.898375	1	0.0892437	0.113746	46
chr1_31746849_rs1020637666_G_Denisova_single_seq	-2.32494	-2.38951	-2.66264	-2.34956	-2.78375	-1.9888	-1.86948	-1.84988	-1.98468	-2.05036	-0.486291	-0.436158	-1.46374	-0.705532	-0.81828	0.561924	0.0321606	0.00376963	0.0207692	0.283031	1	0.247023	0.0742565	0.181991	1	68
chr1_31748329_rs1031115601_A_Denisova_single_seq	-3.89087	-4.57995	-6.36203	-3.46771	-3.79132	-3.47852	-3.74745	-3.20346	-3.96111	-3.50002	-0.0811482	-1.63688	-3.41355	-0.880732	-2.21009	NA	NA	NA	NA	NA	NA	NA	NA	NA	NA	8
chr1_31748329_rs1031115601_C_Denisova_single_seq	-4.92896	-5.76105	-6.95332	-3.81914	-4.6044	-2.88136	-3.29298	-3.02603	-3.12151	-3.54657	-0.972028	-5.40071	-4.51008	-2.51891	-2.59799	0.894711	0.943572	0.699411	0.874987	0.750514	1	1	1	1	1	13
chr1_31753345_rs118062900_G_Denisova_single_seq	-2.14202	-2.38881	-3.43275	-2.77382	-2.38346	-1.33917	-1.64557	-1.34022	-1.37609	-1.52994	-0.674218	-1.3232	-2.92367	-1.22216	-1.20372	0.701897	0.87707	0.524566	0.224939	0.0430158	1	1	1	0.892455	0.352261	61
chr1_31753345_rs118062900_T_Denisova_single_seq	-2.30523	-2.2605	-3.11922	-3.46106	-2.8425	-1.97462	-2.0748	-1.98113	-2.15787	-1.86024	-0.746512	-0.855797	-1.32448	-1.52551	-1.28394	0.963689	0.120827	0.124203	0.877182	0.462994	1	0.632178	0.741262	1	1	54
chr1_31754871_rs534575249_A_Denisova_single_seq	-2.57892	-4.37539	-7.88621	-3.45885	-3.95973	-2.57213	-2.82921	-2.53316	-2.99653	-2.70282	-0.285663	-1.17174	-5.85691	-0.462323	-3.33556	0.771494	0.748863	0.684117	0.346504	0.915543	1	1	1	1	1	19
chr1_31754871_rs534575249_G_Denisova_single_seq	-4.13338	-2.87577	-11.3456	-3.71055	-5.16078	-3.1015	-3.1746	-2.73178	-3.01911	-3.03981	-1.01621	-0.265305	-6.78849	-1.44252	-2.60337	0.856222	0.221392	0.932156	0.702634	0.615407	1	0.897519	1	1	1	20
chr1_31755757_rs148927432_A_Denisova_single_seq	-2.04271	-4.5655	-7.88621	-3.81914	-3.61459	-3.27547	-3.22618	-3.31408	-3.40957	-2.87208	1.04291	-0.876386	-5.44296	-0.788862	-1.1351	0.000414321	0.563004	0.532229	0.335195	0.433179	0.00574673	1	1	1	1	25
chr1_31755757_rs148927432_C_Denisova_single_seq	-2.28605	-3.13782	-6.39144	-2.93079	-2.7826	-3.52198	-3.59623	-3.31408	-3.40957	-3.64542	1.44859	-0.104518	-3.29861	0.104549	-0.69531	0.00086488	0.401502	0.478787	0.124808	0.440472	0.0109222	1	1	0.643448	1	13
chr1_31758221_rs140478690_C_Denisova_single_seq	-3.28227	-4.20745	-6.95332	-3.54084	-4.82341	-3.27547	-3.29298	-3.2365	-3.33199	-2.99707	-0.16637	-0.934653	-3.22202	-0.754081	-2.05983	0.164449	0.961157	0.638385	0.123497	0.841417	0.690332	1	1	0.639831	1	61
chr1_31758221_rs140478690_G_Denisova_single_seq	-2.77754	-4.05703	-7.88621	-3.81914	-3.61459	-2.66803	-2.73331	-2.4875	-2.88151	-2.6001	-0.298914	-1.25444	-5.10018	-0.959337	-1.49864	0.318984	0.978398	0.86541	0.577063	0.556187	1	1	1	1	1	73
chr1_31767998_rs117616673_A_Denisova_single_seq	-1.75379	-1.74658	-2.11442	-2.38505	-1.81457	-1.35905	-1.29812	-1.3002	-1.28188	-1.19439	-0.45251	-0.655823	-1.11401	-0.908056	-0.736575	0.632934	0.00535777	0.00185344	0.32914	0.0204118	1	0.0593312	0.0423716	1	0.205789	95
chr1_31767998_rs117616673_G_Denisova_single_seq	-2.53326	-2.38881	-5.19589	-2.93079	-2.7826	-1.88423	-1.88222	-1.76136	-1.82993	-1.81631	-0.637606	-0.615734	-3.73049	-1.07972	-1.22385	0.929674	0.139194	0.755163	0.810398	0.33293	1	0.687794	1	1	1	81
chr1_31770375_rs903361647_C_Denisova_single_seq	-3.52878	-4.13224	-7.88621	-3.81914	-2.99964	-2.57512	-2.58081	-2.60964	-2.62865	-2.72995	-0.645109	-1.70783	-4.79516	-1.7221	-0.695445	0.912217	0.96395	0.94168	0.889602	0.296574	1	1	1	1	1	50
chr1_31770375_rs903361647_G_Denisova_single_seq	-4.20148	-3.80132	-7.88621	-3.82278	-6.36183	-3.27745	-3.43863	-3.39855	-3.18832	-3.24634	-0.869706	-1.26991	-4.44104	-1.05824	-2.64503	0.993995	0.930416	0.931642	0.738097	0.908472	1	1	1	1	1	56
chr1_31772225_rs900508778_A_Denisova_single_seq	-3.52878	-4.5655	-11.3456	-3.17079	-7.29471	-3.065	-2.87965	-2.84239	-2.88151	-3.36712	-0.607397	-2.04431	-5.88926	0.00299814	-3.16795	0.712723	0.938805	0.946215	0.0986429	0.979342	1	1	1	0.553042	1	23
chr1_31772225_rs900508778_G_Denisova_single_seq	-3.62129	-3.2154	-7.88621	-3.2376	-10.7541	-3.065	-2.68765	-2.62905	-2.62865	-2.65055	-0.723072	-0.750596	-5.56813	-0.514646	-5.6416	0.796927	0.45115	0.866096	0.0680905	0.98715	1	1	1	0.431494	1	23
chr1_31778196_rs187975453_A_Denisova_single_seq	-2.53326	-2.63309	-5.98809	-3.92527	-1.40763	-1.18934	-1.01831	-0.982623	-1.06236	-1.21322	-1.34392	-1.61478	-5.00546	-2.86291	-0.19441	NA	NA	NA	NA	NA	NA	NA	NA	NA	NA	1
chr1_31778458_rs559212705_A_Denisova_single_seq	-3.07179	-3.2154	-4.68743	-4.4509	-6.36183	-2.31763	-3.10119	-2.6795	-3.12151	-2.93322	-0.324803	-0.753843	-2.02647	-2.38672	-4.8553	0.616894	0.457099	0.398528	0.964937	0.982387	1	1	1	1	1	29
chr1_31778458_rs559212705_T_Denisova_single_seq	-2.91748	-3.38433	-4.76264	-3.38127	-3.30942	-2.82605	-2.71048	-2.7589	-2.74977	-2.70381	0.0558941	-0.785253	-2.40499	-0.892099	-1.05723	0.00667381	0.338303	0.241563	0.140461	0.174654	0.0619828	1	1	0.688532	0.824447	46
chr1_31795475_rs1022952313_C_Denisova_single_seq	-3.28227	-3.29739	-4.01472	-3.62778	-3.83528	-2.94001	-2.82921	-2.90104	-2.93787	-2.55135	-0.491045	-0.667857	-1.79981	-1.28042	-1.9167	0.46157	0.199435	0.256726	0.431408	0.698407	1	0.849205	1	1	1	33
chr1_31795475_rs1022952313_T_Denisova_single_seq	-3.36871	-3.80132	-11.3456	-4.23238	-7.29471	-3.07093	-3.36482	-3.14856	-3.22334	-3.0655	-0.492015	-1.55126	-6.4428	-1.37686	-5.01067	0.631146	0.826125	0.954915	0.843889	0.909221	1	1	1	1	1	18
chr1_31799776_rs756233_A_Denisova_single_seq	-3.17362	-4.96159	-5.53028	-2.3156	-10.7541	-2.94738	-3.40361	-3.83779	-3.2472	-3.07038	-0.62049	-1.43471	-2.53806	-0.440013	-5.1307	0.744284	0.791998	0.267482	0.618171	0.898885	1	1	1	1	1	10
chr1_31799776_rs756233_G_Denisova_single_seq	-3.62129	-5.35769	-11.3456	-6.0045	-10.7541	-3.81948	-4.35587	-3.78051	-3.12151	-3.64542	-1.00468	-2.42576	-4.92403	-3.12299	-6.76359	0.800586	0.875627	0.829249	0.98268	0.999839	1	1	1	1	1	15
chr1_3184349_rs986337540_C_Denisova_single_seq	-3.82627	-4.20745	-7.88621	-3.30764	-3.51574	-3.1318	-3.16233	-2.90104	-3.67101	-3.13392	-0.679499	-1.58202	-4.21183	-0.691347	-0.643656	0.935438	0.955074	0.79878	0.398383	0.587693	1	1	1	1	1	31
chr1_3184349_rs986337540_T_Denisova_single_seq	-4.06528	-4.05703	-11.3456	-5.02796	-4.82341	-3.43505	-3.36303	-3.09283	-3.33199	-3.20754	-0.750512	-0.658697	-5.88926	-1.17756	-0.954958	0.907292	0.598526	0.996246	0.787073	0.540942	1	1	1	1	1	23
chr1_3188994_rs937660179_A_Denisova_single_seq	-3.44184	-3.29739	-7.88621	-3.92527	-3.83528	-3.1318	-3.04254	-3.09283	-3.33199	-3.28513	-0.445807	-0.282145	-3.40778	-1.03908	-1.0047	0.847965	0.387859	0.549122	0.75746	0.461378	1	1	1	1	1	77
chr1_3188994_rs937660179_G_Denisova_single_seq	-3.40084	-3.38433	-7.88621	-3.45885	-3.778	-3.1318	-3.16233	-3.16288	-2.9672	-3.20754	-0.602894	-0.765261	-4.75835	-0.876742	-1.08724	0.823434	0.316665	0.579088	0.664981	0.423111	1	1	1	1	1	94
chr1_31907929_none_C_Denisova_single_seq	-3.32106	-3.68604	-11.3456	-4.16428	-6.36183	-3.03307	-2.98723	-3.16288	-3.08959	-3.20754	-0.572605	-1.15533	-6.20413	-1.26106	-3.52965	0.987257	0.934512	0.999768	0.987119	0.997043	1	1	1	1	1	88
chr1_31907929_none_T_Denisova_single_seq	-3.83049	-4.5655	-11.3456	-5.60114	-9.02443	-2.79787	-2.98618	-2.93421	-2.93787	-3.0989	-0.824862	-2.04911	-6.20413	-2.51797	-4.36149	0.998545	0.99995	0.999126	0.999992	0.999665	1	1	1	1	1	94
chr1_31918616_31918785_pos_81_C_pos_92_C_Denisova_haplotype	-3.52878	-4.37539	-7.88621	-4.04478	-5.39659	-2.77075	-3.13176	-2.96218	-2.7759	-3.03047	-0.853619	-2.01861	-4.4279	-1.76687	-2.66643	0.99931	0.999065	0.936981	0.992941	0.997124	1	1	1	1	1	76
chr1_31918616_31918785_pos_81_C_pos_92_T_Denisova_haplotype	-3.82627	-4.37539	-7.88621	-4.4509	-4.6044	-3.1318	-3.10119	-3.2365	-3.18832	-2.81343	-0.568672	-1.732	-4.64971	-1.12728	-2.37127	0.932936	0.98357	0.606981	0.873583	0.94511	1	1	1	1	1	45
chr1_31918616_31918785_pos_81_T_pos_92_C_Denisova_haplotype	-3.52878	-3.68182	-7.88621	-4.30048	-4.6044	-3.1318	-3.16233	-3.02603	-2.88151	-2.87208	-0.69447	-1.26247	-4.55302	-1.53563	-1.84684	0.662663	0.931496	0.617564	0.847197	0.94861	1	1	1	1	1	41
chr1_31918616_31918785_pos_81_T_pos_92_T_Denisova_haplotype	-3.94083	-4.37539	-7.88621	-4.16428	-7.29471	-3.35305	-3.43665	-3.2365	-3.33199	-3.20754	-0.891017	-1.60617	-4.64971	-1.13984	-2.84959	0.971866	0.91449	0.87449	0.955346	0.994228	1	1	1	1	1	55
chr1_31918696_rs191813735_C_Denisova_single_seq	-3.82627	-4.78451	-4.42678	-4.4509	-5.39659	-3.35305	-3.43665	-3.67438	-3.25836	-3.45406	-0.515689	-1.59928	-2.00646	-2.12851	-2.61028	0.813667	0.992738	0.247074	0.975781	0.966393	1	1	1	1	1	57
chr1_31918696_rs191813735_T_Denisova_single_seq	-3.94083	-4.37539	-7.88621	-3.81914	-10.7541	-2.94001	-2.98618	-3.39608	-3.18832	-3.06387	-0.909496	-2.15667	-4.40319	-0.684807	-5.58668	0.956058	0.997657	0.567297	0.543607	0.993434	1	1	1	1	1	45
chr1_31918707_none_C_Denisova_single_seq	-3.52878	-3.79638	-7.88621	-6.0045	-7.29471	-3.065	-3.16233	-3.09283	-3.18832	-2.99707	-0.802503	-1.41777	-4.79338	-2.81165	-4.92337	0.906039	0.862917	0.887796	0.995737	0.992466	1	1	1	1	1	55
chr1_31918707_none_T_Denisova_single_seq	-3.28425	-6.32293	-11.3456	-4.55472	-7.29471	-3.20185	-3.26268	-3.43955	-3.26015	-3.06387	-0.475423	-3.51311	-6.62379	-1.48696	-4.17213	0.66165	0.999986	0.99938	0.926994	0.985902	1	1	1	1	1	56
chr1_3192106_rs983189886_C_Denisova_single_seq	-3.13859	-3.57569	-6.95332	-3.30764	-3.95973	-2.82499	-2.87965	-2.96218	-2.77499	-2.6001	-0.475253	-0.91044	-4.1057	-1.08609	-1.54996	0.868087	0.626101	0.814787	0.605959	0.966136	1	1	1	1	1	165
chr1_3192106_rs983189886_G_Denisova_single_seq	-3.13859	-2.99414	-6.95332	-3.30764	-3.17672	-3.00115	-2.82921	-2.96218	-2.99653	-2.99707	-0.328067	-0.308609	-3.22202	-0.761477	-0.603752	0.33183	0.000485003	0.62243	0.0117257	0.0594159	1	0.00746317	1	0.117064	0.440935	273
chr1_31924706_none_A_Denisova_single_seq	-4.51984	-5.35769	-5.98809	-10.9587	-5.79995	-3.065	-3.77568	-3.16288	-3.33199	-3.45406	-1.33826	-1.21306	-2.82521	-5.00348	-2.34589	0.947911	0.823162	0.429892	0.935825	0.743921	1	1	1	1	1	13
chr1_31924706_none_G_Denisova_single_seq	-3.72014	-5.04282	-5.67321	-4.30048	-10.7541	-3.00115	-3.29298	-2.73178	-3.25836	-3.20754	-0.774257	-1.25476	-5.15443	-2.54841	-4.92337	0.955237	0.916405	0.645701	0.742962	0.959728	1	1	1	1	1	17
chr1_3192850_rs995886514_A_Denisova_single_seq	-3.67752	-2.83409	-3.33477	-3.92527	-3.98354	-2.945	-3.13436	-2.96761	-3.05902	-2.60095	-0.584869	-1.1853	-1.53992	-1.02379	-1.58578	0.928817	0.578709	0.196442	0.559919	0.718947	1	1	0.92403	1	1	24
chr1_3192850_rs995886514_G_Denisova_single_seq	-3.78106	-4.29142	-11.3456	-6.5502	-5.22888	-3.36192	-3.59623	-3.67802	-3.44569	-3.50627	-0.569982	-0.617515	-6.46245	-2.26937	-1.52445	0.641212	0.785354	0.946231	0.978176	0.324911	1	1	1	1	1	26
chr1_31934087_none_A_Denisova_single_seq	-2.6521	-3.59035	-2.58212	-2.85041	-3.46948	-1.97364	-1.90841	-1.91983	-2.04598	-1.93635	-0.763059	-1.50607	-1.40662	-1.2155	-1.33636	0.98009	0.996934	0.0447509	0.948713	0.452713	1	1	0.414436	1	1	52
chr1_31934087_none_G_Denisova_single_seq	-2.67482	-2.43447	-3.01921	-2.24102	-2.672	-2.24188	-1.85673	-2.13094	-1.88428	-1.87508	-0.870472	-1.15341	-2.0734	-0.943056	-1.59278	0.936312	0.848771	0.295907	0.535002	0.810632	1	1	1	1	1	41
chr1_31944207_none_C_Denisova_single_seq	-2.48967	-3.38712	-3.16076	-2.90367	-3.06807	-2.39816	-2.21764	-2.14958	-2.09279	-2.40053	-0.504295	-1.25719	-1.76618	-0.69579	-1.3587	0.638348	0.824915	0.0387886	0.206015	0.418643	1	1	0.381958	0.854164	1	34
chr1_31944207_none_T_Denisova_single_seq	-2.77754	-2.86349	-7.88621	-3.38127	-3.17672	-2.61928	-2.73331	-2.90104	-2.77499	-2.6001	-0.275315	-0.265826	-3.55724	-1.15471	-0.694189	0.204182	0.199764	0.830804	0.821213	0.0936451	0.787685	0.85005	1	1	0.586735	61
chr1_31944471_none_C_Denisova_single_seq	-0.288889	0.555635	-0.793931	0.043416	0.138398	-1.74699	-1.6899	-1.68207	-1.72702	-1.48348	1.36811	1.77206	0.591459	1.44032	1.51549	2.54524012417286e-16	9.86481264817207e-20	3.70097071355888e-10	4.40770599008793e-24	1.85765708714795e-13	1.95630342877415e-14	9.76989831084808e-18	5.62262858406061e-08	9.57990644017915e-22	2.35053128645391e-11	33
chr1_31944471_none_T_Denisova_single_seq	-0.492279	0.0169235	-0.408265	-0.278336	-0.500297	-1.74699	-1.62391	-1.84526	-1.82993	-1.70549	1.28431	1.58021	1.18197	1.52832	1.45278	1.01213515975924e-08	9.79789629959113e-10	2.46324756637758e-18	1.43053392250253e-22	1.36547609379609e-12	3.40060944024139e-07	3.93866760538874e-08	9.81517725462293e-16	2.88808904131899e-20	1.57428303453521e-10	35
chr1_3199022_rs993592821_C_Denisova_single_seq	-3.62129	-3.29739	-7.88621	-3.30764	-6.36183	-3.20185	-3.16233	-3.2365	-3.33199	-3.20754	-0.825119	-0.60974	-3.99114	-0.824119	-2.84959	0.985554	0.592573	0.795694	0.362971	0.968795	1	1	1	1	1	45
chr1_3199022_rs993592821_T_Denisova_single_seq	-4.43587	-4.675	-11.3456	-4.18809	-10.7541	-3.52477	-3.87817	-4.15572	-3.84675	-3.64542	-1.37457	-2.3893	-6.46245	-1.34098	-5.28248	0.990497	0.964061	0.716826	0.61422	0.991564	1	1	1	1	1	22
chr1_3199218_rs916505573_G_Denisova_single_seq	-3.13859	-3.13782	-6.95332	-3.38127	-4.41429	-2.77075	-2.78046	-2.62905	-2.45409	-2.87208	-0.510657	-1.48444	-4.37301	-1.29131	-2.81172	0.914916	0.993151	0.877297	0.685004	0.989279	1	1	1	1	1	69
chr1_3199218_rs916505573_T_Denisova_single_seq	-3.82627	-4.47045	-11.3456	-3.92527	-6.54733	-2.77075	-2.98723	-3.2365	-2.74977	-3.03047	-0.802302	-1.62451	-6.46245	-1.35797	-3.24777	0.971595	0.996815	0.996895	0.932429	0.990401	1	1	1	1	1	58
chr1_3199390_3199559_pos_78_G_pos_95_A_Denisova_haplotype	-2.67482	-2.86349	-4.5571	-2.74945	-2.49695	-2.5493	-2.64339	-2.62905	-2.6758	-2.55135	-0.00679333	-0.422869	-2.02389	0.0931132	-0.283164	5.43132444594544e-07	0.00133471	0.077019	9.57244162768409e-08	9.00208994730521e-05	1.37985409931248e-05	0.0180929	0.575142	3.8548595827797e-06	0.00242251	196
chr1_3199390_3199559_pos_78_G_pos_95_C_Denisova_haplotype	-2.88815	-2.92734	-3.65956	-2.90367	-3.1787	-3.23866	-3.29298	-3.31408	-3.12151	-3.20754	-0.0582787	0.298837	-1.23714	0.0744837	-0.482648	0.024209	7.14303424522908e-05	0.00842934	0.00302371	0.176114	0.174471	0.00134135	0.132735	0.0392322	0.828328	106
chr1_3199390_3199559_pos_78_T_pos_95_A_Denisova_haplotype	-2.1767	-2.17997	-3.26349	-2.07911	-2.1805	-2.39757	-2.40306	-2.53316	-2.45409	-2.5042	-0.00679333	0.0196356	-0.992868	0.301656	0.0845331	1.92456935892968e-08	1.3857509383566e-13	7.84985538471708e-06	8.41421927888501e-17	3.63470266057888e-15	6.19147047658504e-07	8.43803436660166e-12	0.000443507	1.03581547626925e-14	5.27496384526504e-13	275
chr1_3199390_3199559_pos_78_T_pos_95_C_Denisova_haplotype	-2.70004	-2.41164	-3.93026	-2.31169	-2.5449	-2.94001	-2.78046	-2.7589	-2.82727	-2.81343	0.172935	0.229525	-1.70373	0.387089	0.160123	3.44972461143463e-06	3.79902496379413e-11	0.0254598	1.79588262982851e-16	9.63291719856526e-08	7.57022900842599e-05	1.7901525827837e-09	0.290946	2.14115402782047e-14	5.41553544238647e-06	242
chr1_3199467_rs918234267_G_Denisova_single_seq	-2.9468	-3.2154	-7.88621	-3.10695	-3.72072	-2.88136	-2.98618	-3.16288	-3.12151	-2.87208	-0.418847	-0.605083	-3.18126	-0.392609	-1.14329	0.522459	0.386725	0.436374	0.0481955	0.539433	1	1	1	0.338061	1	137
chr1_3199467_rs918234267_T_Denisova_single_seq	-3.03987	-3.06419	-4.489	-3.13887	-3.2953	-3.00115	-2.98618	-2.96218	-2.88151	-2.78525	-0.151801	-0.417592	-2.39379	-0.28261	-0.607665	0.00635983	0.0571214	0.0785722	5.73392549932488e-05	0.110457	0.0594557	0.377692	0.580442	0.00128624	0.644758	150
chr1_3199484_rs905135_A_Denisova_single_seq	-2.40437	-2.48162	-3.06487	-2.50337	-2.42771	-2.52647	-2.51823	-2.6795	-2.45409	-2.5042	0.0271141	-0.0902862	-0.630774	0.00116989	-0.195053	1.12535902514616e-09	0.000917947	0.00167189	0.000365538	1.74980275949031e-05	4.29214388893907e-08	0.0130714	0.0391877	0.00643088	0.000582733	131
chr1_3199484_rs905135_C_Denisova_single_seq	-2.72527	-2.17997	-3.3741	-2.46284	-2.47337	-2.77075	-2.68765	-2.78602	-2.77499	-2.75707	0.20368	0.183821	-0.991924	0.384617	-0.151572	7.01570689080401e-08	2.54827516073427e-05	0.00301115	7.11002166136511e-09	0.00194914	2.08565762771448e-06	0.000525444	0.0621169	3.49916288155482e-07	0.0331697	119
chr1_32001186_none_A_Denisova_single_seq	-3.20864	-4.20745	-6.95332	-4.80895	-5.08172	-3.1318	-3.43665	-3.57553	-3.33199	-3.13392	-0.121353	-1.18828	-2.7447	-2.18818	-0.664258	0.334097	0.765078	0.293154	0.906826	0.731687	1	1	1	1	1	31
chr1_32001186_none_G_Denisova_single_seq	-3.0093	-4.5655	-6.39144	-4.61885	-4.219	-3.35526	-3.25958	-3.35508	-3.49156	-3.37706	0.188018	-1.03621	-3.00654	-0.947333	-1.2257	0.0435128	0.888264	0.402303	0.750804	0.353407	0.273007	1	1	1	1	50
chr1_32001467_rs116257116_A_Denisova_single_seq	-3.44184	-4.05703	-4.01472	-4.30048	-3.95973	-3.1318	-3.16233	-3.02603	-3.87599	-3.75155	-0.835119	-1.59928	-1.63271	-1.503	-1.63008	0.709108	0.834688	0.041012	0.84635	0.458728	1	1	0.394561	1	1	23
chr1_32001467_rs116257116_T_Denisova_single_seq	-3.07179	-3.79638	-4.31222	-4.03983	-2.96624	-2.43927	-2.60045	-2.84239	-2.62865	-2.5042	-0.499662	-1.23958	-2.88097	-1.53519	-1.20464	0.792171	0.860637	0.410536	0.795383	0.397738	1	1	1	1	1	27
chr1_32001661_32001830_pos_15_C_pos_158_A_Denisova_haplotype	-3.13859	-3.13782	-7.88621	-3.72029	-3.61459	-2.88136	-2.98618	-2.6795	-2.77499	-2.75707	-0.598599	-0.359728	-4.79338	-1.30098	-1.29347	0.979736	0.0432918	0.983984	0.837304	0.847654	1	0.307618	1	1	1	99
chr1_32001661_32001830_pos_15_C_pos_158_G_Denisova_haplotype	-3.0093	-3.25639	-4.489	-2.90367	-3.33629	-2.61928	-2.55934	-2.7589	-2.53873	-2.81343	-0.719002	-0.75849	-2.78625	-0.810875	-1.11006	0.871665	0.401342	0.321757	0.158125	0.633604	1	1	1	0.737805	1	124
chr1_32001661_32001830_pos_15_G_pos_158_A_Denisova_haplotype	-2.57892	-2.68734	-4.42678	-3.2376	-3.10309	-2.57213	-2.47881	-2.62905	-2.58299	-2.5042	-0.371823	-0.247794	-2.7447	-0.69417	-0.929144	0.383963	0.0323498	0.4882	0.0293737	0.307968	1	0.248057	1	0.236243	1	105
chr1_32001661_32001830_pos_15_G_pos_158_G_Denisova_haplotype	-2.65045	-2.66226	-4.43172	-3.38127	-2.93432	-2.27925	-2.2964	-2.3586	-2.33776	-2.37135	-0.401196	-0.2892	-2.48535	-1.08684	-0.940609	0.177783	0.0907075	0.194611	0.631986	0.138799	0.726568	0.521502	0.920949	1	0.729821	142
chr1_32001675_none_C_Denisova_single_seq	-2.85997	-2.36669	-7.88621	-3.34446	-3.26316	-2.94001	-2.95905	-2.87171	-3.09242	-3.0655	0.0664474	0.435969	-5.12526	-0.0921237	-0.32334	0.106977	0.00014845	0.659007	0.0940534	0.0532267	0.52168	0.00258762	1	0.536596	0.408102	50
chr1_32001675_none_G_Denisova_single_seq	-2.72527	-2.1416	-3.11202	-1.93356	-2.21887	-2.71847	-3.04254	-3.09283	-3.25836	-3.06387	0.18331	0.633792	-0.238901	0.668362	0.614934	0.000133841	7.12082017069746e-06	0.00398919	1.09474488479842e-05	1.60832625567518e-06	0.00211469	0.000164864	0.0775061	0.000293039	6.78349305144337e-05	63
chr1_32001818_none_A_Denisova_single_seq	-3.72014	-2.86349	-11.3456	-5.28627	-3.51574	-3.6145	-3.22618	-3.67438	-3.76987	-3.36712	-0.105647	0.924563	-7.18992	-1.51641	-0.148619	NA	NA	NA	NA	NA	NA	NA	NA	NA	NA	3
chr1_32001818_none_G_Denisova_single_seq	-1.42715	-1.05169	-2.26615	-0.580401	-0.476857	-2.13522	-1.88222	-2.09625	-2.22642	-1.65312	0.040278	0.876533	0.140264	1.07412	0.736259	NA	NA	NA	NA	NA	NA	NA	NA	NA	NA	5
chr1_32002352_32002521_pos_37_A_pos_136_G_Denisova_haplotype	-3.02269	-2.71431	-3.16076	-3.08655	-9.02443	-2.37102	-2.43711	-2.24222	-2.01909	-2.35874	-1.45102	-0.913792	-1.75052	-0.787619	-5.47786	NA	NA	NA	NA	NA	NA	NA	NA	NA	NA	6
chr1_32002352_32002521_pos_37_A_pos_136_T_Denisova_haplotype	-5.34471	-8.51909	-6.18411	-7.16998	-10.7541	-3.35042	-3.55523	-2.73572	-3.23001	-4.64677	-1.99429	-4.96385	-3.44839	-3.93998	-6.10738	NA	NA	NA	NA	NA	NA	NA	NA	NA	NA	2
chr1_32002352_32002521_pos_37_G_pos_136_G_Denisova_haplotype	-3.79703	-3.37219	-6.63988	-7.56149	-2.31337	-3.29613	-2.97974	-3.25472	-3.48787	-3.30161	-0.728804	-0.193163	-3.3216	-3.90214	-1.14579	NA	NA	NA	NA	NA	NA	NA	NA	NA	NA	4
chr1_32002352_32002521_pos_37_G_pos_136_T_Denisova_haplotype	-4.20148	-5.04282	-11.3456	-10.9587	-3.10309	-3.065	-3.04254	-2.62905	-2.45409	-2.5042	-1.13648	-2.00028	-8.71658	-8.50461	-0.59889	NA	NA	NA	NA	NA	NA	NA	NA	NA	NA	1
chr1_32002388_none_A_Denisova_single_seq	-9.12998	-8.98553	-11.3456	-7.7048	-10.7541	-4.2018	-4.59026	-4.18457	-4.56957	-5.83078	-4.60585	-4.64574	-6.53785	-3.47687	-4.92337	NA	NA	NA	NA	NA	NA	NA	NA	NA	NA	4
chr1_32002487_none_G_Denisova_single_seq	-2.28203	-3.34086	-2.2286	-7.88382	-5.01048	-1.66022	-2.66268	-2.12139	-1.72996	-2.11226	-0.621817	-0.678182	-0.107211	-6.15387	-2.89822	NA	NA	NA	NA	NA	NA	NA	NA	NA	NA	2
chr1_32002487_none_T_Denisova_single_seq	-3.52878	-2.43447	-7.88621	-3.17079	-7.29471	-2.88136	-3.04254	-2.6795	-3.33199	-2.70282	-0.737403	-0.941638	-4.40319	-0.932955	-5.68145	NA	NA	NA	NA	NA	NA	NA	NA	NA	NA	7
chr1_32003108_none_A_Denisova_single_seq	-2.28605	-2.48162	-2.89031	-2.2757	-2.52052	-1.64589	-1.64557	-1.44542	-1.60792	-1.57796	-0.696564	-0.882333	-1.56075	-1.04784	-0.849191	0.942587	0.422316	0.0764067	0.533268	0.0294923	1	1	0.572357	1	0.269929	63
chr1_32003108_none_G_Denisova_single_seq	-2.45606	-2.17997	-3.31773	-2.74945	-2.45199	-1.73542	-1.71258	-1.7479	-1.83389	-1.7609	-0.49977	-0.792031	-1.70232	-0.95971	-0.846499	0.934432	0.392521	0.125157	0.451078	0.0531032	1	1	0.744239	1	0.407469	78
chr1_32008562_none_A_Denisova_single_seq	-3.35985	-3.2154	-2.62796	-7.49926	-4.09593	-3.43505	-2.98618	-3.2365	-3.18832	-2.81343	-0.700366	-0.330285	-0.18472	-3.15681	-3.27588	0.745761	0.637173	0.138978	0.993161	0.831625	1	1	0.783802	1	1	15
chr1_32008562_none_G_Denisova_single_seq	-4.06528	-5.27278	-11.3456	-4.91182	-9.02443	-3.27547	-3.21141	-3.25452	-2.90848	-3.20754	-0.376312	-1.802	-6.62182	-1.86061	-4.99354	0.424493	0.919827	0.994065	0.923516	0.897867	1	1	1	1	1	16
chr1_32009224_rs72662935_A_Denisova_single_seq	-2.62607	-3.38433	-11.3456	-4.61885	-6.36183	-3.065	-3.36303	-3.57553	-3.25836	-3.20754	-0.556291	-0.248906	-6.46245	-0.217224	-3.659	NA	NA	NA	NA	NA	NA	NA	NA	NA	NA	9
chr1_32009224_rs72662935_G_Denisova_single_seq	-4.3519	-4.5655	-11.3456	-10.9587	-2.96624	-3.52198	-4.50629	-4.66418	-4.56957	-4.44512	-0.875833	0.776159	-6.68146	-5.7217	0.236542	NA	NA	NA	NA	NA	NA	NA	NA	NA	NA	3
chr1_3212428_rs12037974_A_QTLs_single_seq	-3.07179	-3.38433	-6.39144	-3.92527	-3.83528	-2.77075	-2.82921	-2.90104	-2.99653	-2.70282	-0.234461	-0.410638	-3.21302	-1.43493	-1.77501	0.539617	0.239901	0.495427	0.78649	0.887347	1	0.935487	1	1	1	109
chr1_3212428_rs12037974_C_QTLs_single_seq	-3.20864	-2.96074	-7.88621	-4.37569	-4.95256	-3.20185	-3.19426	-3.2365	-3.05767	-3.13392	-0.284389	-0.281217	-5.27988	-0.990217	-2.04731	0.146959	0.0037551	0.975427	0.970802	0.885157	0.644867	0.0439967	1	1	1	136
chr1_3222929_rs570025659_A_Denisova_single_seq	-1.9498	-2.06779	-4.68743	-2.07911	-2.84126	-2.66803	-3.43665	-2.58031	-3.25836	-2.17395	0.405854	-1.45054	-1.84491	-0.184752	-0.329466	0.255089	0.856245	0.36978	0.246614	0.0828335	0.892904	1	1	0.932683	0.543112	13
chr1_3228432_rs2282195_C_Denisova_single_seq	-3.00794	-4.5655	-11.3456	-10.9587	-7.29471	-3.20185	-3.10119	-4.01951	-3.40957	-3.28513	-0.382005	-1.35073	-6.20413	-5.7217	-4.23084	0.255058	0.766275	0.783494	0.991171	0.871353	0.892902	1	1	1	1	11
chr1_3228432_rs2282195_T_Denisova_single_seq	-3.94083	-10.7152	-11.3456	-6.0045	-10.7541	-3.6145	-3.87453	-4.01951	-4.115	-3.75155	-0.326335	-6.35937	-6.20413	-2.81618	-5.6416	NA	NA	NA	NA	NA	NA	NA	NA	NA	NA	9
chr1_3229706_rs2282194_A_Denisova_single_seq	-2.83285	-3.35675	-6.67238	-3.23922	-3.51574	-3.03307	-3.07186	-3.02751	-2.93787	-2.91047	-0.334009	-0.56189	-3.94265	-0.82882	-1.38772	0.248637	0.961454	0.355374	0.613962	0.610574	0.880971	1	1	1	1	56
chr1_3229706_rs2282194_G_Denisova_single_seq	-3.07179	-3.13782	-5.19589	-3.38127	-3.2543	-2.66803	-2.60045	-2.96218	-2.53873	-2.70282	-0.00679333	-1.26714	-2.63053	-0.906709	-1.18765	0.167856	0.844004	0.186612	0.139669	0.201865	0.699527	1	0.90259	0.686702	0.885279	51
chr1_3234808_rs533714963_A_Denisova_single_seq	-3.49057	-3.43058	-7.88621	-4.07984	-7.29471	-2.77075	-2.99042	-2.93161	-2.54137	-2.67375	-0.708836	-1.05295	-4.9546	-1.47074	-5.22579	0.956082	0.735447	0.928199	0.527647	0.989066	1	1	1	1	1	30
chr1_3234808_rs533714963_G_Denisova_single_seq	-4.06528	-4.78451	-11.3456	-6.56638	-6.36183	-3.065	-3.16233	-3.16288	-3.33199	-3.28513	-0.869546	-1.68331	-6.46245	-2.96696	-2.18217	0.97642	0.938082	0.99958	0.977921	0.861291	1	1	1	1	1	41
chr1_3235556_rs12043519_C_Denisova_single_seq	-2.88815	-10.7152	-1.99913	-10.9587	-3.42323	-3.43505	-3.51424	-3.67438	-3.18832	-3.54657	0.546898	-7.20101	1.67525	-7.77038	0.123341	NA	NA	NA	NA	NA	NA	NA	NA	NA	NA	1
chr1_3235556_rs12043519_T_Denisova_single_seq	-2.40795	-3.42408	-2.10336	-2.53264	-2.55468	-3.03591	-3.10243	-3.03779	-3.06898	-3.64289	0.627959	-0.32165	0.934431	0.536332	1.08821	NA	NA	NA	NA	NA	NA	NA	NA	NA	NA	2
chr1_3237590_rs536010507_A_Denisova_single_seq	-4.20148	-7.25581	-1.73646	-10.9587	-5.08172	-3.52198	-3.68316	-3.89507	-3.5785	-3.36712	-0.679499	-3.57265	2.15861	-7.3802	-1.7146	NA	NA	NA	NA	NA	NA	NA	NA	NA	NA	1
chr1_3238014_rs12042882_G_Denisova_single_seq	-2.67482	-3.34086	-3.49524	-2.95897	-2.99964	-2.35705	-2.31458	-2.27865	-2.28018	-2.45854	-0.351973	-1.29	-1.60553	-0.984945	-0.981688	0.48446	0.97962	0.0330207	0.805369	0.0849955	1	1	0.344054	1	0.550852	208
chr1_3238014_rs12042882_T_Denisova_single_seq	-3.00794	-3.38433	-5.70149	-3.45885	-3.1399	-2.52717	-2.51823	-2.46537	-2.43383	-2.45854	-0.588473	-1.24683	-3.44569	-1.06525	-0.939261	0.986335	0.974875	0.23454	0.748945	0.401325	1	1	0.995325	1	1	194
chr1_3250112_rs1031364663_C_Denisova_single_seq	-3.17362	-3.68182	-11.3456	-3.87221	-6.82827	-2.91068	-2.98723	-3.02603	-3.05767	-2.93322	-0.709837	-1.13039	-6.83843	-1.20124	-3.69191	0.882892	0.74327	0.998794	0.922596	0.992646	1	1	1	1	1	66
chr1_3251456_rs113371189_C_Denisova_single_seq	-2.45606	-8.98553	-7.88621	-3.43269	-10.7541	-2.84214	-3.10856	-2.62991	-2.94825	-2.84515	0.739059	-5.34215	-5.26957	-0.602566	-6.75771	NA	NA	NA	NA	NA	NA	NA	NA	NA	NA	6
chr1_3251456_rs113371189_T_Denisova_single_seq	-3.67072	-3.68604	-11.3456	-3.67403	-9.02443	-3.03307	-2.85974	-3.16467	-3.12151	-3.3308	-0.721268	-1.1217	-7.38835	-0.567869	-4.86438	0.718539	0.787573	0.922078	0.865024	0.976528	1	1	1	1	1	18
chr1_3255769_3255938_pos_34_A_pos_138_T_Denisova_haplotype	-3.35985	-4.37539	-11.3456	-3.10695	-2.9024	-3.00115	-2.55875	-2.73178	-2.93787	-2.32965	-0.358696	-2.11286	-8.03155	-0.808555	-0.934406	NA	NA	NA	NA	NA	NA	NA	NA	NA	NA	3
chr1_3255769_3255938_pos_34_G_pos_138_C_Denisova_haplotype	-2.14202	-1.41375	-11.3456	-5.60114	0.792268	-2.71847	-3.59623	-2.62905	-3.5785	-3.54657	0.576457	2.18248	-8.71658	-2.02264	4.33884	NA	NA	NA	NA	NA	NA	NA	NA	NA	NA	1
chr1_3255769_3255938_pos_34_G_pos_138_T_Denisova_haplotype	-3.52878	-3.92083	-7.88621	-3.62778	-3.72072	-3.27547	-3.59623	-3.39608	-2.77499	-3.36712	-0.202809	-0.324599	-4.49013	-0.852789	-0.266665	NA	NA	NA	NA	NA	NA	NA	NA	NA	NA	3
chr1_3255802_rs12058077_A_Denisova_single_seq	-3.94083	-10.7152	-11.3456	-10.9587	-10.7541	-3.81948	-3.77568	-4.30614	-3.87599	-3.54657	-0.00679333	-6.84071	-6.68146	-5.7217	-6.76359	NA	NA	NA	NA	NA	NA	NA	NA	NA	NA	9
chr1_3255802_rs12058077_G_Denisova_single_seq	-2.77754	-2.63309	-7.88621	-3.45885	-3.72072	-2.35705	-3.22618	-2.84239	-2.77499	-3.28513	-0.214949	-0.467637	-3.00301	-0.565827	-2.12476	0.558126	0.608748	0.519229	0.40109	0.780651	1	1	1	1	1	11
chr1_3255906_rs371358108_C_Denisova_single_seq	-3.62129	-3.76694	-7.88621	-4.45967	-4.1095	-2.88136	-2.75843	-2.84353	-2.88151	-2.81343	-0.752577	-1.21756	-4.53113	-2.00802	-1.57806	0.989735	0.927682	0.847213	0.997031	0.88002	1	1	1	1	1	56
chr1_3255906_rs371358108_T_Denisova_single_seq	-3.57503	-4.20745	-7.88621	-4.30048	-4.09593	-3.065	-3.10119	-3.09283	-2.90969	-3.03047	-0.743597	-1.03726	-3.74809	-1.44607	-1.31222	0.993572	0.823726	0.755844	0.950824	0.67192	1	1	1	1	1	102
chr1_33174244_rs786459_A_QTLs_single_seq	-3.10519	-3.80132	-9.61592	-3.72346	-5.8545	-2.94001	-3.10243	-3.12785	-2.9672	-3.17073	0.298879	-0.746042	-5.68758	-1.17012	-3.53428	0.0172063	0.458653	0.936813	0.479606	0.905686	0.133401	1	1	1	1	48
chr1_33174244_rs786459_G_QTLs_single_seq	-2.91748	-4.49598	-7.41976	-7.03282	-7.29471	-3.35526	-3.25958	-3.5787	-3.5785	-3.32612	0.45068	-1.44462	-3.34553	-3.20601	-3.6781	0.0305585	0.937058	0.489447	0.972681	0.73289	0.208489	1	1	1	1	32
chr1_33192048_rs12039049_C_QTLs_single_seq	-3.79703	-3.92083	-7.41976	-3.71055	-3.14917	-3.47852	-3.16776	-3.24445	-3.12299	-3.596	-0.481897	-0.519953	-4.4072	-0.470128	0.39345	0.100307	0.70172	0.669426	0.700247	0.290253	0.499994	1	1	1	1	20
chr1_33192048_rs12039049_T_QTLs_single_seq	-3.52878	-3.92083	-11.3456	-3.62778	-4.82341	-3.81948	-3.68316	-3.39608	-3.40957	-3.75155	-0.372725	-0.398464	-5.64592	-0.307591	-1.23561	0.167372	0.528974	0.664674	0.506194	0.507843	0.698344	1	1	1	1	21
chr1_33286484_rs61800868_C_QTLs_single_seq	-3.72378	-4.13224	-11.3456	-6.28544	-5.8545	-2.94125	-3.2946	-3.43955	-3.13493	-3.50031	-0.783721	-1.27398	-6.0467	-2.47533	-2.47756	0.909664	0.851287	0.979697	0.979417	0.825578	1	1	1	1	1	22
chr1_33286484_rs61800868_T_QTLs_single_seq	-3.35985	-3.2154	-3.55774	-3.92527	-4.09593	-2.61928	-2.68765	-2.96218	-2.88151	-2.75707	-0.16819	-0.750871	-1.36295	-0.688219	-1.50564	0.417832	0.27519	0.230274	0.192623	0.852727	1	1	0.988173	0.822906	1	21
chr1_33450263_rs57944861_C_QTLs_single_seq	-2.88815	-2.25992	-7.88621	-2.67793	-2.672	-3.20185	-2.73331	-3.09283	-2.77499	-2.87208	0.384988	0.251952	-3.99114	0.177863	-0.62798	5.84961174836903e-08	7.00202235645782e-05	0.599318	0.0155893	0.11717	1.75391824204398e-06	0.00131759	1	0.146493	0.666306	53
chr1_33450263_rs57944861_G_QTLs_single_seq	-2.16438	-0.899861	-2.68129	-2.03396	-2.56927	-2.46074	-2.55934	-2.42562	-2.41578	-2.70282	0.366767	1.22165	-0.172808	0.196607	-0.0414247	0.0425496	2.27479340512877e-11	0.00361663	0.00377851	0.0025651	0.268409	1.11229806703955e-09	0.0719918	0.0471644	0.0412313	50
chr1_33543052_rs10429857_A_QTLs_single_seq	-3.13859	-3.02917	-6.18976	-3.72029	-3.84023	-2.75032	-2.66688	-2.78708	-2.75153	-2.57573	-0.30872	-0.497909	-3.77736	-0.813249	-1.31713	0.699288	0.57173	0.65192	0.0563176	0.65475	1	1	1	0.377431	1	58
chr1_33543052_rs10429857_G_QTLs_single_seq	-2.53326	-2.63309	-3.69459	-2.77382	-3.42323	-2.16991	-2.33109	-2.4003	-2.45409	-2.5042	-0.176219	-0.503399	-1.84825	-1.04505	-1.53096	0.0749965	0.325506	0.227114	0.448703	0.656863	0.407648	1	0.980671	1	1	59
chr1_33544585_rs10429855_A_QTLs_single_seq	-3.13859	-4.20745	-4.55122	-2.63227	-2.21887	-2.82499	-2.93193	-3.2365	-3.05767	-2.87208	0.00537111	-0.686949	-4.12639	-0.611158	-0.0400798	0.0307601	0.25333	0.481018	0.0331475	0.145674	0.209571	0.962635	1	0.258361	0.749303	17
chr1_33544585_rs10429855_G_QTLs_single_seq	-3.07179	-4.05703	-7.88621	-3.92527	-3.42323	-2.77075	-2.82921	-2.84239	-2.82727	-2.87208	-0.00679333	-0.809008	-5.25715	-1.17127	-1.35593	0.137319	0.663167	0.880723	0.608994	0.69017	0.616133	1	1	1	1	31
chr1_33546596_rs3806246_A_QTLs_single_seq	-1.99626	-1.94715	-2.6453	-2.03396	-2.61972	-2.26056	-2.36707	-2.29836	-2.39385	-2.52778	0.250829	0.333881	-0.621875	0.0648963	-0.416791	3.14936730179e-09	2.06253615387417e-12	4.27784216547185e-06	9.8790262147542e-06	0.000542321	1.1273444419528e-07	1.12744530432893e-10	0.00025875	0.000266481	0.0113998	134
chr1_33546596_rs3806246_G_QTLs_single_seq	-1.89131	-1.58339	-3.26447	-2.24102	-2.07115	-2.27975	-2.36662	-2.29836	-2.41356	-2.30938	0.379702	0.757342	-0.79827	-0.0424861	-0.0673419	4.34246981813819e-12	1.09005959313182e-25	0.000181335	2.34690636161818e-11	0.00617866	2.19174101654364e-10	1.57694130630615e-23	0.00641522	1.62018573672501e-09	0.0838657	146
chr1_33551778_rs12060631_C_QTLs_single_seq	-3.07179	-3.57569	-6.95332	-3.38127	-4.33032	-2.69325	-2.64339	-2.73178	-2.74977	-2.87208	-0.21772	-1.00685	-4.25445	-0.747309	-0.897238	0.0882302	0.848604	0.695869	0.635702	0.750696	0.457413	1	1	1	1	100
chr1_33551778_rs12060631_T_QTLs_single_seq	-2.88815	-3.68182	-4.68743	-2.98715	-3.10309	-2.48221	-2.73331	-2.44324	-2.53873	-2.87208	-0.328361	-1.50281	-2.00792	-1.07304	-0.922665	0.609669	0.849113	0.337267	0.768992	0.294108	1	1	1	1	1	39
chr1_33608054_rs12041133_A_QTLs_single_seq	-3.48899	-3.47684	-2.72468	-5.59261	-9.02443	-3.0619	-3.12724	-2.60049	-3.19778	-3.10505	-0.742658	-1.03972	-1.19008	-2.34183	-5.36804	0.854777	0.601612	0.225232	0.90994	0.832447	1	1	0.977094	1	1	12
chr1_33608054_rs12041133_G_QTLs_single_seq	-3.20864	-3.92083	-7.88621	-4.4509	-4.09593	-3.52198	-3.51424	-3.39608	-2.72454	-3.45406	-0.228501	-0.613407	-3.41213	-1.09611	-1.42479	0.0190159	0.667519	0.362883	0.642275	0.581724	0.14411	1	1	1	1	17
chr1_33631761_rs623596_A_QTLs_single_seq	-2.58567	-3.43058	-4.01751	-2.93185	-2.47337	-2.48221	-2.51823	-2.46537	-2.49579	-2.41429	0.0850186	-0.682876	-0.954606	-0.187356	-0.300671	1.71339850549525e-07	0.757381	0.040212	0.030769	0.0461014	4.75740385770914e-06	1	0.389606	0.244513	0.37067	40
chr1_33631761_rs623596_G_QTLs_single_seq	-2.65045	-3.74826	-3.43399	-3.04581	-3.21969	-3.52198	-3.43863	-3.20346	-3.40957	-3.36959	0.386159	-1.52983	-0.9711	-0.618325	-0.413338	0.162307	0.630484	0.0435633	0.16223	0.122258	0.684567	1	0.408065	0.747936	0.681208	28
chr1_33643983_rs3766820_C_QTLs_single_seq	-4.13338	-3.57933	-11.3456	-5.04761	-3.95973	-3.0984	-3.05292	-3.19969	-3.37496	-3.24634	-0.850194	-0.343989	-6.20715	-1.96458	-1.55843	0.957139	0.24923	0.992189	0.894217	0.605534	1	0.954897	1	1	1	34
chr1_33643983_rs3766820_T_QTLs_single_seq	-4.20148	-4.78451	-11.3456	-4.80895	-7.29471	-3.43505	-3.51424	-3.48301	-3.25836	-3.54657	-0.766434	-1.54138	-6.20413	-2.12306	-4.92337	0.997459	0.931199	0.952639	0.967342	0.988104	1	1	1	1	1	41
chr1_3407545_rs75327990_C_QTLs_single_seq	-3.35985	-3.68604	-6.4707	-4.37569	-4.09593	-2.52647	-2.58081	-2.60633	-2.41412	-2.57573	-0.94514	-1.0284	-3.38945	-1.81209	-2.81624	0.996626	0.686831	0.878302	0.984725	0.958174	1	1	1	1	1	56
chr1_3407545_rs75327990_T_QTLs_single_seq	-3.94083	-4.37539	-11.3456	-5.28627	-5.79995	-3.71335	-3.36303	-3.48301	-3.40957	-3.20754	-0.829916	-1.2473	-5.88926	-2.83622	-2.86672	0.842764	0.996675	0.994993	0.99225	0.978734	1	1	1	1	1	55
chr1_35901748_rs185580958_A_Neanderthal_single_seq	-4.36066	-7.87903	-11.3456	-7.29324	-4.84906	-2.97058	-2.80483	-2.90228	-3.19483	-3.50627	-0.593136	-3.43449	-8.44336	-3.40023	-1.34279	NA	NA	NA	NA	NA	NA	NA	NA	NA	NA	6
chr1_35901748_rs185580958_C_Neanderthal_single_seq	-3.71797	-8.98553	-5.44661	-7.13317	-1.10974	-3.46322	-3.23345	-3.06144	-4.25831	-3.09788	-0.254748	-5.75208	-2.38516	-2.87486	1.98814	NA	NA	NA	NA	NA	NA	NA	NA	NA	NA	2
chr1_35902462_rs142294295_A_Neanderthal_single_seq	-3.07772	-5.18998	-9.61592	-7.13317	-6.86019	-3.24793	-3.36303	-3.25452	-3.72554	-3.28315	0.170203	-1.82695	-6.3614	-3.40763	-3.57704	NA	NA	NA	NA	NA	NA	NA	NA	NA	NA	2
chr1_35902462_rs142294295_C_Neanderthal_single_seq	-4.51984	-10.7152	-7.88621	-10.9587	-10.7541	-3.35305	-3.22618	-3.48301	-4.56957	-3.54657	-1.16679	-7.48907	-4.40319	-6.38913	-7.20758	NA	NA	NA	NA	NA	NA	NA	NA	NA	NA	1
chr1_35914316_rs186724942_G_Neanderthal_single_seq	-2.94805	-4.21621	-2.78341	-4.26193	-2.81312	-3.61767	-3.68316	-4.04332	-3.66127	-3.64542	1.70712	-1.21736	1.06278	-0.424219	-0.316855	1.46552942580183e-05	0.438324	0.00773044	0.361469	0.234627	0.000285819	1	0.125278	1	0.954327	10
chr1_35914316_rs186724942_T_Neanderthal_single_seq	-2.56044	-6.14932	-1.50857	-2.94793	-1.85322	-2.75607	-2.41495	-2.33828	-2.33279	-2.64309	0.610981	-3.95766	0.489103	-0.551826	0.621981	0.214127	0.936523	0.0548483	0.504514	0.00987557	0.809865	1	0.473217	1	0.120981	10
chr1_35915713_rs146943030_C_Neanderthal_single_seq	-2.83179	-3.47684	-6.95332	-3.17079	-3.61459	-1.74699	-2.1971	-2.20291	-2.29839	-2.45854	-0.504696	-0.650708	-4.24945	-1.39678	-1.28037	0.97478	0.436183	0.720901	0.687245	0.475305	1	1	1	1	1	27
chr1_35915713_rs146943030_G_Neanderthal_single_seq	-2.49164	-3.43058	-9.61592	-3.92949	-3.88104	-2.10136	-2.46064	-2.32029	-2.24507	-2.18154	-0.648168	-0.679788	-5.81883	-1.89405	-1.70805	0.92482	0.186908	0.860431	0.789428	0.718665	1	0.820816	1	1	1	28
chr1_35917959_rs146061619_A_Neanderthal_single_seq	-3.0093	-2.74485	-9.61592	-3.72029	-6.82827	-3.1318	-2.81478	-3.02751	-2.99777	-3.28513	-0.359642	-0.434674	-5.54673	-1.39499	-4.0648	0.608325	0.70192	0.939335	0.797527	0.980629	1	1	1	1	1	42
chr1_35917959_rs146061619_T_Neanderthal_single_seq	-4.20148	-7.25581	-11.3456	-5.02796	-5.79995	-3.71335	-3.36303	-3.48301	-3.40957	-3.36712	-0.758025	-4.09348	-6.87156	-1.82226	-2.43283	0.903059	0.99977	0.996927	0.941515	0.727825	1	1	1	1	1	37
chr1_35920114_rs147849151_A_Neanderthal_single_seq	-2.67823	-3.8586	-6.95332	-3.76972	-3.72494	-2.05209	-2.24827	-2.11359	-2.01468	-2.10241	-0.787229	-1.68627	-3.60965	-2.10663	-2.00968	0.911415	0.965789	0.843692	0.987602	0.97923	1	1	1	1	1	54
chr1_35920114_rs147849151_T_Neanderthal_single_seq	-3.62129	-3.62876	-7.41976	-4.16428	-4.06751	-2.13563	-2.42271	-2.24078	-2.32291	-2.30938	-1.42918	-1.67085	-5.15927	-2.30018	-2.63577	0.999968	0.99522	0.974359	0.99096	0.966453	1	1	1	1	1	52
chr1_35922991_rs369857948_A_Neanderthal_single_seq	-1.10982	-1.66268	-2.89031	-0.0286977	-0.744316	0.0320331	-0.256691	-0.321075	-0.160385	0.0296094	-1.14186	-1.40598	-2.56924	0.131688	-0.773925	NA	NA	NA	NA	NA	NA	NA	NA	NA	NA	1
chr1_35922991_rs369857948_G_Neanderthal_single_seq	-1.8324	-2.10502	-6.89069	-0.37589	-1.41984	-2.84008	-2.20688	-2.14048	-2.46637	-2.02478	1.00768	0.101859	-4.75021	2.09048	0.604947	NA	NA	NA	NA	NA	NA	NA	NA	NA	NA	2
chr1_35926721_rs138209349_G_Neanderthal_single_seq	-3.40552	-3.98893	-5.48402	-3.89603	-3.33876	-2.91068	-2.63482	-2.26049	-2.62041	-2.36265	-0.647971	-0.558348	-4.18368	-1.91333	-0.421682	0.497864	0.30666	0.725167	0.885056	0.167414	1	1	1	1	0.807216	14
chr1_35926721_rs138209349_T_Neanderthal_single_seq	-4.13338	-3.67263	-3.61265	-4.00567	-6.76837	-2.55212	-2.62154	-2.59625	-2.65686	-2.65393	-0.416236	-0.578925	-0.999314	-1.24687	-3.33543	NA	NA	NA	NA	NA	NA	NA	NA	NA	NA	8
chr1_35928638_rs182033824_C_Neanderthal_single_seq	-2.7533	-3.54689	-5.69005	-3.41362	-5.22888	-2.91068	-3.01436	-2.87171	-2.77499	-2.99855	-0.607265	-1.67748	-2.71534	-1.1787	-3.36638	0.701143	0.732444	0.577445	0.663559	0.834927	1	1	1	1	1	20
chr1_35928638_rs182033824_G_Neanderthal_single_seq	-3.28227	-3.79638	-7.88621	-4.80895	-4.24635	-2.77075	-2.68765	-2.44324	-2.49579	-2.65055	-0.186241	-0.909977	-5.78995	-1.8047	-1.39685	0.543401	0.112629	0.800533	0.866747	0.513214	1	0.602352	1	1	1	13
chr1_35928952_rs369473184_A_Neanderthal_single_seq	-3.00794	-4.05703	-7.88621	-5.60114	-3.95973	-2.94001	-3.22618	-3.48301	-3.18832	-2.75707	-0.162491	-2.14886	-3.73049	-2.32045	-1.65723	0.31549	0.864862	0.426096	0.990247	0.769954	0.998828	1	1	1	1	19
chr1_35928952_rs369473184_G_Neanderthal_single_seq	-3.53157	-4.42077	-11.3456	-4.37569	-5.8545	-3.03591	-3.19695	-3.31629	-3.33397	-3.20952	-0.441191	-1.00616	-6.34523	-1.01214	-3.27737	0.583829	0.723742	0.772585	0.532913	0.821753	1	1	1	1	1	18
chr1_35929414_rs143648144_A_Neanderthal_single_seq	-3.44184	-3.38433	-7.88621	-3.10695	-3.95973	-3.20185	-3.22618	-3.31408	-3.33199	-3.54657	-0.305317	-0.17113	-3.99114	-0.415211	-1.04717	0.804141	0.00970755	0.746705	0.0313836	0.274131	1	0.096428	1	0.248129	1	87
chr1_35929414_rs143648144_G_Neanderthal_single_seq	-2.9468	-2.7437	-4.31222	-2.2757	-2.52052	-3.27547	-3.22618	-3.39608	-3.33199	-3.28513	0.383389	0.492856	-1.7051	0.769669	0.543349	6.80307325850997e-06	2.22006654087068e-07	0.0569265	8.8603676433717e-14	4.41383336014581e-07	0.000140852	6.76822299456715e-06	0.483343	7.969944558419e-12	2.14436770464838e-05	93
chr1_35930100_rs181707004_A_Neanderthal_single_seq	-2.39097	-2.6884	-4.06098	-2.54507	-3.1399	-2.0201	-2.05996	-1.85981	-1.99952	-1.89023	-0.385722	-0.891954	-2.74514	-0.849056	-2.01737	0.205313	0.129073	0.456594	0.487448	0.963231	0.790505	0.658143	1	1	1	76
chr1_35930100_rs181707004_G_Neanderthal_single_seq	-2.1767	-2.10422	-2.93201	-2.72508	-2.72624	-1.77342	-1.78286	-1.87435	-1.94075	-1.73241	-0.326182	-0.490664	-1.65078	-0.99575	-1.21444	0.566888	0.0954158	0.0395707	0.688318	0.630345	1	0.53948	0.385895	1	1	49
chr1_35933234_rs373767951_A_Neanderthal_single_seq	-4.3519	-5.76105	-7.88621	-2.46284	-7.29471	-3.93404	-3.98066	-3.89507	-4.115	-4.12676	-0.710135	-1.36207	-3.00301	-0.39529	-2.84959	NA	NA	NA	NA	NA	NA	NA	NA	NA	NA	9
chr1_35933234_rs373767951_G_Neanderthal_single_seq	-3.07179	-3.2154	-2.59409	-2.58801	-10.7541	-2.66803	-2.87965	-2.09625	-2.82727	-2.6001	-0.935392	-1.30723	-0.531709	0.0138225	-6.30902	NA	NA	NA	NA	NA	NA	NA	NA	NA	NA	5
chr1_35937227_rs184943005_C_Neanderthal_single_seq	-2.88815	-3.29739	-6.95332	-3.38127	-3.03305	-2.13522	-2.47881	-2.27865	-2.53873	-2.32965	-0.700366	-0.734462	-3.73049	-1.46903	-1.0808	0.434774	0.483336	0.846055	0.97157	0.613328	1	1	1	1	1	83
chr1_35937227_rs184943005_T_Neanderthal_single_seq	-2.57892	-2.58082	-4.01472	-2.58801	-2.29882	-1.59787	-1.62391	-1.63154	-1.6782	-1.70549	-0.736997	-1.15341	-2.71634	-1.14417	-0.979588	0.983408	0.6891	0.884284	0.348676	0.175456	1	1	1	1	0.826774	75
chr1_35984291_rs142429590_A_Neanderthal_single_seq	-4.70995	-5.76105	-11.3456	-5.02796	-10.7541	-3.71335	-4.09522	-3.89507	-3.49156	-4.63523	-0.196896	-1.88652	-4.92403	-2.57938	-4.92337	NA	NA	NA	NA	NA	NA	NA	NA	NA	NA	7
chr1_35984291_rs142429590_G_Neanderthal_single_seq	-1.77185	-1.59636	-4.01751	-2.03146	-1.63666	-1.64856	-1.95309	-1.96868	-1.68	-1.71442	-0.0365606	-0.208876	-1.19501	-0.62368	-0.359819	0.124729	0.0523285	0.232042	0.254387	0.0815191	0.579328	0.354728	0.991767	0.947734	0.537446	14
chr1_35987383_rs371289765_C_Neanderthal_single_seq	-4.27669	-5.35769	-9.61592	-5.80282	-10.7541	-3.76641	-3.87453	-3.43955	-3.74106	-3.596	-0.585419	-1.5557	-5.66131	-2.74416	-5.08145	0.879135	0.975592	0.745991	0.956493	0.971914	1	1	1	1	1	32
chr1_35987383_rs371289765_T_Neanderthal_single_seq	-3.72014	-3.57569	-11.3456	-4.03983	-10.7541	-3.81948	-3.43665	-3.67438	-3.76987	-3.64542	-0.69447	-0.869658	-6.68146	-0.269967	-5.6416	0.874764	0.690103	0.926101	0.225487	0.927398	1	1	1	0.893082	1	21
chr1_36002644_rs144089783_G_Neanderthal_single_seq	-2.6521	-8.23815	-11.3456	-4.95081	-8.07537	-3.11721	-3.51358	-3.20896	-3.18994	-4.20197	-0.0250101	-4.34001	-6.18497	-1.55213	-3.79819	NA	NA	NA	NA	NA	NA	NA	NA	NA	NA	6
chr1_36002644_rs144089783_T_Neanderthal_single_seq	-3.41378	-7.64037	-3.11914	-8.12248	-4.51186	-3.83649	-3.4112	-3.81011	-3.27462	-3.30522	0.422712	-4.22917	0.69097	-4.84787	-1.20664	NA	NA	NA	NA	NA	NA	NA	NA	NA	NA	2
chr1_36003763_rs368605113_C_Neanderthal_single_seq	-2.99296	-2.55559	-7.41976	-2.86187	-3.56449	-2.57273	-2.33494	-2.29944	-2.49827	-2.57573	-0.607176	-0.349617	-4.77032	-0.702278	-1.18685	0.756902	0.125227	0.778438	0.45244	0.758069	1	0.646927	1	1	1	18
chr1_36003763_rs368605113_T_Neanderthal_single_seq	-4.3519	-4.78451	-11.3456	-5.02796	-4.41429	-3.6145	-3.36303	-3.57553	-3.18832	-3.13392	-0.591285	-1.81664	-6.20413	-2.36237	-2.33995	0.901793	0.84866	0.970794	0.943926	0.605019	1	1	1	1	1	21
chr1_36013043_rs144253029_A_Neanderthal_single_seq	-3.17175	-2.15864	-4.74099	-4.31405	-9.02443	-2.49745	-2.74876	-2.92119	-2.38401	-2.58777	-0.6743	0.207806	-2.57102	-2.11896	-5.19809	NA	NA	NA	NA	NA	NA	NA	NA	NA	NA	4
chr1_36013043_rs144253029_G_Neanderthal_single_seq	-4.20148	-7.25581	-11.3456	-4.4509	-3.51574	-4.19469	-4.09522	-4.01951	-4.75967	-4.44512	-0.00679333	-3.16059	-6.68146	-0.999133	-1.26604	NA	NA	NA	NA	NA	NA	NA	NA	NA	NA	3
chr1_36030624_rs368201360_A_Neanderthal_single_seq	-4.92896	-5.76105	-4.55122	-10.9587	-10.7541	-3.43505	-3.59623	-3.02603	-3.12151	-3.99056	-1.41436	-2.77487	-2.01806	-5.98002	-6.11892	NA	NA	NA	NA	NA	NA	NA	NA	NA	NA	9
chr1_36030624_rs368201360_C_Neanderthal_single_seq	-3.94083	-4.78451	-4.10723	-3.38127	-5.08172	-3.1318	-3.36303	-3.67438	-3.25836	-2.93322	-1.05347	-1.01236	-1.6862	-0.823402	-3.83867	0.889733	0.817963	0.250985	0.553795	0.665496	1	1	1	1	1	17
chr1_3659742_rs2298223_C_Neanderthal_single_seq	-1.38599	-0.284087	-1.6644	-1.04299	-0.853771	-2.39757	-2.60045	-2.46673	-2.49579	-2.37135	1.06881	2.11952	0.507076	1.44756	1.48811	3.91465178424729e-46	1.33905856161821e-55	5.06639815651653e-20	3.03062697442111e-37	2.0120823741059e-31	2.50455010280891e-43	7.79829937968038e-53	2.25628564960552e-17	1.56438898083044e-34	1.08808145052096e-28	168
chr1_3659742_rs2298223_T_Neanderthal_single_seq	-1.51318	-0.637093	-1.93413	-1.15941	-1.07291	-2.31763	-2.47881	-2.20291	-2.33577	-2.37135	0.852763	1.67203	0.310537	1.08503	1.08959	7.52996927746455e-31	1.1889450943594e-57	1.1881689316171e-17	9.70837512857842e-43	9.49075909393842e-30	1.65240992477694e-28	7.8272218711994e-55	4.28353759672275e-15	6.58213343605485e-40	4.63567453593713e-27	179
chr1_3666079_rs76322599_A_Neanderthal_single_seq	-4.14636	-5.35769	-7.41976	-4.80895	-10.7541	-3.76641	-3.72942	-3.39608	-3.49156	-3.28513	-0.990835	-1.74809	-5.18979	-1.26866	-6.00941	0.977506	0.910868	0.775264	0.770913	0.972322	1	1	1	1	1	26
chr1_3666079_rs76322599_G_Neanderthal_single_seq	-4.51984	-10.7152	-11.3456	-10.9587	-10.7541	-3.93404	-3.98066	-3.89507	-3.87599	-3.64542	-0.829916	-5.05871	-5.48591	-6.38913	-5.89991	0.953635	0.998234	0.752544	0.972236	0.998854	1	1	1	1	1	23
chr1_3669500_rs10910022_A_Neanderthal_single_seq	-3.52878	-3.47684	-6.39144	-3.04581	-4.09593	-3.065	-3.10119	-2.90104	-3.05767	-2.87208	-0.543294	-0.570202	-3.65966	-0.271101	-1.39685	0.721952	0.233422	0.419055	0.02926	0.563857	1	0.921615	1	0.235788	1	77
chr1_3669500_rs10910022_G_Neanderthal_single_seq	-3.35985	-2.96074	-11.3456	-3.62778	-3.778	-3.065	-3.13176	-3.16467	-3.12151	-3.0989	-0.493212	-0.11396	-5.88926	-0.506265	-1.44778	0.937172	0.0092829	0.996951	0.680782	0.68813	1	0.0928929	1	1	1	108
chr1_36862342_rs138311094_A_Denisova_single_seq	-1.96111	-2.44122	-3.92189	-2.72237	-2.62063	-2.29178	-1.9435	-1.98213	-2.14361	-2.48137	-0.186036	-0.238753	-2.054	-1.10857	-0.697763	0.460953	0.322247	0.463093	0.269432	0.338793	1	1	1	0.97396	1	12
chr1_36862342_rs138311094_G_Denisova_single_seq	-4.92896	-10.7152	-11.3456	-5.28627	-10.7541	-4.34511	-5.65653	-3.89507	-4.75967	-4.85424	-0.415906	-5.05871	-7.0395	-0.626336	-5.89991	NA	NA	NA	NA	NA	NA	NA	NA	NA	NA	3
chr1_36863241_rs61770989_C_Denisova_single_seq	-2.72527	-3.13782	-3.76821	-3.2376	-3.10309	-2.48221	-2.60045	-2.44324	-2.33577	-2.5042	-0.428706	-0.589286	-1.80566	-1.11943	-1.09456	0.25485	0.0787801	0.216673	0.798133	0.366091	0.892758	0.474352	0.960044	1	1	109
chr1_36863241_rs61770989_G_Denisova_single_seq	-3.13859	-3.29739	-5.4149	-3.62778	-3.17672	-2.77075	-2.87965	-2.84239	-2.93787	-2.87208	-0.588341	-0.916726	-3.41213	-0.58578	-0.945712	0.929198	0.840643	0.435567	0.325745	0.13096	1	1	1	1	0.70732	119
chr1_36874720_rs117212057_A_Neanderthal_single_seq	-2.85997	-3.101	-3.13639	-3.24411	-2.96772	-3.20364	-3.10119	-2.96218	-3.05767	-3.13571	0.33867	-0.638809	-0.167946	-0.387626	0.307151	4.08384042803773e-13	0.0862584	6.63497007989702e-05	0.0455506	0.00280664	2.29305873230672e-11	0.504414	0.00275245	0.324825	0.0443449	58
chr1_36874720_rs117212057_G_Neanderthal_single_seq	-2.62607	-3.79638	-7.88621	-3.30764	-2.96624	-3.27547	-3.04254	-3.09283	-2.99653	-3.20754	0.262573	-1.18723	-4.27382	-0.498142	-0.537024	6.98738868120599e-05	0.875982	0.750716	0.364538	0.129912	0.00118081	1	1	1	0.704629	71
chr1_36888265_rs16822947_C_Denisova_single_seq	-3.89271	-3.101	-9.61592	-4.04478	-3.2565	-2.75607	-2.56404	-2.70271	-2.65376	-2.69588	-0.977658	-0.705099	-6.43166	-0.772659	-0.471264	0.608474	0.606978	0.935217	0.502764	0.045799	1	1	1	1	0.368656	10
chr1_36888265_rs16822947_T_Denisova_single_seq	-2.88815	-3.06419	-1.81231	-3.17079	-2.61972	-2.88136	-2.87965	-2.53316	-2.22642	-3.28513	-0.491926	0.448765	0.268487	0.161195	-2.1912	NA	NA	NA	NA	NA	NA	NA	NA	NA	NA	3
chr1_36890080_rs16822960_A_Denisova_single_seq	-4.20859	-3.92671	-7.88621	-5.2277	-3.11934	-3.35526	-3.13176	-3.16288	-3.18994	-3.28733	-0.895402	-1.27762	-5.68758	-1.58613	-0.528826	0.9366	0.939338	0.895755	0.976024	0.263649	1	1	1	1	1	32
chr1_36890080_rs16822960_C_Denisova_single_seq	-3.24922	-3.54689	-7.88621	-3.38325	-3.11716	-2.79787	-3.10119	-3.02603	-2.96959	-3.0989	-0.450059	-0.755893	-4.40319	-1.07003	-1.08902	0.681834	0.776394	0.902395	0.698565	0.328928	1	1	1	1	1	34
chr1_36890235_rs77219698_A_Denisova_single_seq	-3.67072	-5.04282	-11.3456	-4.79338	-10.7541	-3.24243	-3.19426	-3.27529	-3.25836	-3.0989	-0.833189	-1.42458	-6.08742	-1.99656	-5.77075	0.985104	0.991953	0.995256	0.997127	0.999862	1	1	1	1	1	54
chr1_36890235_rs77219698_C_Denisova_single_seq	-4.51984	-5.04282	-11.3456	-7.49926	-7.29471	-3.1318	-3.16233	-3.16288	-3.25836	-3.13392	-0.749967	-1.71585	-6.20413	-3.92076	-4.16079	0.991676	0.995177	0.969917	0.999948	0.986479	1	1	1	1	1	59
chr1_36895522_rs2359017_T_Denisova_single_seq	-3.20864	-3.68182	-7.88621	-4.16428	-6.36183	-2.94001	-2.98618	-3.02603	-2.99653	-2.93322	-0.534853	-1.26745	-4.21183	-1.41028	-3.16795	0.976979	0.882328	0.879664	0.781383	0.996101	1	1	1	1	1	103
chr1_36895736_rs2359018_C_Denisova_single_seq	-3.94083	-4.37539	-11.3456	-7.49926	-10.7541	-3.71335	-3.68316	-4.30614	-3.76987	-3.99056	-0.505783	-0.00163616	-6.46245	-3.82825	-5.89991	NA	NA	NA	NA	NA	NA	NA	NA	NA	NA	9
chr1_36895736_rs2359018_T_Denisova_single_seq	-3.62129	-4.78451	-7.88621	-4.4509	-7.29471	-2.94001	-3.16233	-3.16288	-3.05767	-2.87208	-1.22462	-1.00883	-5.85691	-1.35695	-5.50692	0.870217	0.781389	0.83873	0.632195	0.895087	1	1	1	1	1	13
chr1_36898249_rs12563008_A_Denisova_single_seq	-3.88355	-4.13224	-11.3456	-4.53487	-6.82827	-3.03307	-3.19426	-2.87171	-3.18832	-2.99855	-0.704243	-1.51151	-7.11471	-2.29396	-2.63488	0.992996	0.958541	0.998009	0.996103	0.984433	1	1	1	1	1	48
chr1_36898249_rs12563008_C_Denisova_single_seq	-4.07116	-4.08589	-3.54297	-3.52837	-9.02443	-2.91787	-3.07186	-2.88617	-2.95268	-3.03357	-1.16222	-0.816965	-0.549877	-1.08922	-4.69487	NA	NA	NA	NA	NA	NA	NA	NA	NA	NA	8
chr1_36901326_rs59689323_C_Denisova_single_seq	-4.51984	-4.37539	-5.98809	-5.60114	-4.24635	-3.35305	-3.59623	-3.67438	-3.87599	-3.54657	-0.890469	-0.998033	-2.59201	-2.10958	-0.498518	0.934287	0.771837	0.25731	0.878567	0.440348	1	1	1	1	1	19
chr1_36901326_rs59689323_T_Denisova_single_seq	-3.94577	-2.96074	-7.88621	-6.39277	-10.7541	-3.39873	-3.37021	-3.27948	-3.41178	-3.40771	-0.46023	-0.876397	-3.78147	-2.78878	-5.28248	0.352041	0.670483	0.716364	0.959726	0.939722	1	1	1	1	1	22
chr1_36902134_36902303_pos_53_A_pos_119_C_Denisova_haplotype	-3.77321	-4.70911	-9.61592	-6.56638	-9.02443	-2.91307	-3.01436	-2.82084	-3.09242	-3.50031	-0.444671	-2.37036	-6.17234	-2.73656	-5.01772	0.900246	0.955936	0.99681	0.992432	0.974799	1	1	1	1	1	32
chr1_36902134_36902303_pos_53_A_pos_119_G_Denisova_haplotype	-2.9468	-2.53808	-2.56435	-2.6115	-2.5449	-2.35705	-2.0169	-2.24227	-2.19215	-2.10369	-0.73301	-0.682681	-0.894514	-0.789045	-1.30737	0.972956	0.261944	0.0507978	0.445348	0.593851	1	0.978923	0.449716	1	1	34
chr1_36902134_36902303_pos_53_C_pos_119_C_Denisova_haplotype	-3.1839	-6.78937	-6.65055	-4.03983	-9.02443	-3.23866	-2.90579	-3.09445	-2.96959	-2.96515	-0.0455848	-3.65644	-3.65376	-1.11738	-4.2797	0.169297	0.997236	0.619907	0.800954	0.954111	0.703387	1	1	1	1	26
chr1_36902134_36902303_pos_53_C_pos_119_G_Denisova_haplotype	-3.54	-4.29142	-7.88621	-4.55472	-3.21969	-2.88136	-3.22618	-3.13126	-3.12299	-3.0655	-0.622669	-1.49048	-4.42566	-1.49529	-1.38565	0.829339	0.872523	0.859804	0.866406	0.56563	1	1	1	1	1	26
chr1_36902186_rs60096507_A_Denisova_single_seq	-3.35985	-3.92083	-7.88621	-4.30048	-3.95973	-3.27547	-3.10119	-3.2365	-3.25836	-2.81343	-0.417862	-1.59049	-5.48591	-1.48848	-1.35963	0.578269	0.938731	0.879513	0.781456	0.400668	1	1	1	1	1	33
chr1_36902186_rs60096507_C_Denisova_single_seq	-3.82627	-4.5655	-11.3456	-4.61885	-3.42323	-3.00115	-3.10119	-3.09283	-2.93787	-2.99707	-0.429225	-1.49127	-5.48591	-1.47696	-0.809212	0.928293	0.898743	0.911041	0.941691	0.25815	1	1	1	1	0.995539	35
chr1_36902252_rs59845875_C_Denisova_single_seq	-3.44184	-4.5655	-1.42231	-3.30764	-7.29471	-2.27925	-2.55875	-2.16647	-1.99952	-2.28912	-1.17877	-1.63356	0.412561	-1.30812	-5.00559	NA	NA	NA	NA	NA	NA	NA	NA	NA	NA	5
chr1_36902252_rs59845875_G_Denisova_single_seq	-3.62129	-4.06414	-2.94201	-10.9587	-2.81912	-3.29349	-2.74149	-2.84353	-3.19483	-2.9127	-0.645279	-2.22018	-1.36173	-6.63541	-1.42839	NA	NA	NA	NA	NA	NA	NA	NA	NA	NA	6
chr1_36914542_rs10493075_C_Denisova_single_seq	-1.89103	-0.509451	-3.26349	-1.90613	-2.14312	-2.06827	-2.16546	-2.24028	-2.19174	-2.21133	0.261765	1.57693	-1.43486	0.000369256	0.222094	1.41521280039807e-09	2.85216242687204e-48	0.0125698	1.36565761729381e-08	3.683591125066e-05	5.33494119984087e-08	1.30868159839053e-45	0.176665	6.35604480180035e-07	0.00112602	97
chr1_36914542_rs10493075_T_Denisova_single_seq	-2.44607	-1.32764	-3.76821	-2.98715	-2.84126	-2.61928	-2.73331	-2.78708	-2.70017	-2.65055	0.245201	0.994696	-1.2234	-0.2999	-0.496505	4.12101511970451e-13	2.45920141591367e-13	0.0301417	0.0020699	0.0286948	2.30822579300342e-11	1.4564436025799e-11	0.324967	0.0284149	0.265147	66
chr1_36917373_rs74513625_A_Denisova_single_seq	-10.8597	-10.7152	-11.3456	-10.9587	-3.95973	-3.6145	-4.50629	-4.66418	-4.115	-5.11255	-6.80121	-6.20896	-5.88926	-6.38913	0.894507	NA	NA	NA	NA	NA	NA	NA	NA	NA	NA	3
chr1_36918055_rs60473863_C_Denisova_single_seq	-4.53092	-10.7152	-8.38027	-6.58292	-6.28435	-4.71469	-4.09522	-3.63176	-3.93327	-3.86562	-0.060185	-6.4897	-4.15793	-2.73868	-1.84471	NA	NA	NA	NA	NA	NA	NA	NA	NA	NA	4
chr1_36918055_rs60473863_T_Denisova_single_seq	-2.53326	-3.92083	-3.84579	-3.54084	-10.7541	-3.065	-3.22618	-3.39608	-2.6758	-3.75155	-0.444671	-1.69138	-1.56714	-1.48005	-5.6416	NA	NA	NA	NA	NA	NA	NA	NA	NA	NA	5
chr1_36921029_rs76978907_A_Denisova_single_seq	-3.89271	-3.13782	-7.88621	-2.11143	-2.58034	-2.07269	-2.19349	-1.94843	-1.74777	-2.19837	-1.35064	-0.61623	-5.85613	-0.854399	-1.34145	NA	NA	NA	NA	NA	NA	NA	NA	NA	NA	8
chr1_36921029_rs76978907_C_Denisova_single_seq	-3.25682	-4.04095	-11.3456	-8.12248	-10.7541	-3.03576	-3.65559	-3.67802	-4.115	-3.75155	-0.987777	-0.867551	-6.20413	-4.07582	-6.13449	NA	NA	NA	NA	NA	NA	NA	NA	NA	NA	8
chr1_36924913_rs57889925_A_Denisova_single_seq	-3.94083	-4.37539	-7.88621	-4.4509	-6.36183	-3.00115	-3.04254	-2.96218	-3.05767	-3.20754	-1.06068	-1.98537	-4.57212	-1.84909	-4.00959	0.999995	0.999978	0.973917	0.999829	0.999634	1	1	1	1	1	119
chr1_36924913_rs57889925_G_Denisova_single_seq	-3.28227	-3.57569	-5.67321	-4.30048	-3.61459	-2.57213	-2.51823	-2.62905	-2.62865	-2.55135	-0.725022	-1.27974	-3.41213	-1.76176	-1.83976	0.990377	0.997386	0.568867	0.998261	0.956132	1	1	1	1	1	121
chr1_36926853_rs2275476_A_Denisova_single_seq	-2.01107	-2.68734	-2.69818	-2.67793	-2.56927	-1.74699	-1.66757	-1.70802	-1.60792	-1.67906	-0.436742	-0.967175	-1.60971	-0.872272	-1.11184	0.444067	0.796913	0.0815275	0.00756347	0.292836	1	1	0.592542	0.0833206	1	155
chr1_36926853_rs2275476_G_Denisova_single_seq	-2.36384	-2.25992	-3.3741	-2.87655	-2.56927	-2.00428	-1.83169	-1.90404	-1.82993	-1.81631	-0.484115	-0.752742	-1.77906	-1.15196	-1.27831	0.455935	0.22122	0.0877065	0.584293	0.688584	1	0.897433	0.617273	1	1	139
chr1_36929533_rs2275474_A_Denisova_single_seq	-3.0427	-2.78748	-6.28682	-2.7015	-10.7541	-3.17349	-2.9611	-3.27529	-3.22334	-2.87707	-0.302225	-0.108251	-2.93174	-0.779016	-5.28248	0.413494	0.095831	0.49499	0.456597	0.947434	1	0.540993	1	1	1	12
chr1_36929533_rs2275474_G_Denisova_single_seq	-3.42937	-3.03258	-11.3456	-9.22898	-10.7541	-4.2018	-3.83191	-4.04332	-3.62476	-4.05866	-0.766831	-0.714024	-6.86048	-3.84483	-6.55217	NA	NA	NA	NA	NA	NA	NA	NA	NA	NA	6
chr1_36939294_rs2275471_C_Denisova_single_seq	-4.13338	-4.31126	-11.3456	-3.72029	-4.25511	-3.20903	-2.87965	-3.27948	-2.99777	-3.36959	-0.955885	-1.35727	-6.33329	-1.31325	-1.48352	0.897253	0.848416	0.915059	0.531283	0.6654	1	1	1	1	1	28
chr1_36939294_rs2275471_T_Denisova_single_seq	-3.94577	-4.29044	-11.3456	-5.97508	-10.7541	-3.39405	-3.25958	-3.13452	-3.5785	-3.36712	-0.456071	-0.87924	-6.82618	-2.90689	-5.88026	0.631261	0.406325	0.944451	0.921423	0.964446	1	1	1	1	1	16
chr1_36943638_rs60626405_C_Neanderthal_single_seq	-3.52878	-3.79638	-7.88621	-4.16428	-5.79995	-3.20185	-3.22618	-3.31408	-3.12151	-3.20754	-0.696984	-0.981271	-5.98217	-1.20096	-2.76287	0.885399	0.850984	0.973511	0.857867	0.983176	1	1	1	1	1	77
chr1_36943638_rs60626405_T_Neanderthal_single_seq	-3.28227	-3.80132	-7.88621	-4.03983	-4.90544	-3.0984	-3.16233	-3.19969	-3.12151	-3.06387	-0.762537	-1.55621	-3.84289	-1.1231	-1.97888	0.69992	0.953875	0.612494	0.720644	0.898955	1	1	1	1	1	68
chr1_36951923_rs77684515_A_Neanderthal_single_seq	-3.82166	-4.49598	-8.66686	-3.58196	-5.31168	-3.1029	-3.02769	-3.25838	-2.79707	-2.79858	-0.548253	-1.39896	-5.40664	-1.27251	-1.44794	0.255569	0.787424	0.640449	0.668446	0.545091	0.893842	1	1	1	1	10
chr1_36951923_rs77684515_T_Neanderthal_single_seq	-3.20864	-2.99414	-3.76821	-3.04581	-10.7541	-2.71847	-2.22945	-2.90104	-2.41356	-2.93322	-1.04762	-0.847126	-0.675379	-1.66972	-7.30009	NA	NA	NA	NA	NA	NA	NA	NA	NA	NA	5
chr1_36952236_rs79739002_C_Neanderthal_single_seq	-3.07179	-3.2154	-6.95332	-4.16428	-3.83528	-2.71847	-2.78046	-2.58031	-2.62865	-2.55135	-0.525299	-0.71872	-4.21183	-2.20104	-1.88874	0.730703	0.334071	0.788092	0.99173	0.904149	1	1	1	1	1	49
chr1_36952236_rs79739002_T_Neanderthal_single_seq	-3.88355	-3.98893	-11.3456	-5.79717	-7.29471	-3.81948	-3.98487	-3.72744	-3.93327	-3.70634	-0.248153	-0.929317	-6.32246	-1.83595	-3.72064	0.766402	0.503309	0.977678	0.905263	0.793487	1	1	1	1	1	26
chr1_36954997_rs61546916_C_Neanderthal_single_seq	-6.46738	-4.20745	-11.3456	-4.80895	-10.7541	-2.88136	-2.93193	-2.06239	-2.77499	-2.81343	-3.58602	-1.27552	-9.28325	-2.03396	-7.94071	NA	NA	NA	NA	NA	NA	NA	NA	NA	NA	1
chr1_36954997_rs61546916_T_Neanderthal_single_seq	0.324792	0.226773	-0.708625	-0.152632	-0.806778	0.383236	0.667663	0.356958	0.431173	0.530215	-0.0584437	-0.44089	-1.06558	-0.583806	-1.33699	NA	NA	NA	NA	NA	NA	NA	NA	NA	NA	2
chr1_36955273_rs59972126_A_Neanderthal_single_seq	-3.82627	-4.37539	-6.95332	-4.16428	-5.79995	-3.00115	-3.22618	-3.16288	-3.25836	-2.99707	-0.583072	-1.00883	-3.79044	-0.841474	-4.09446	0.976771	0.964373	0.740942	0.413519	0.97353	1	1	1	1	1	49
chr1_36955273_rs59972126_T_Neanderthal_single_seq	-3.82627	-3.68182	-11.3456	-3.92527	-6.36183	-3.1318	-3.16233	-2.96218	-2.88151	-2.81343	-0.953264	-1.40518	-6.20413	-1.47464	-5.32672	0.997866	0.984044	0.990901	0.946036	0.999415	1	1	1	1	1	71
chr1_36957823_rs57714619_A_Neanderthal_single_seq	-1.98011	-2.80235	-3.31773	-3.38127	-3.95973	-2.52647	-3.04254	-3.09283	-2.49579	-2.81343	-0.682171	-0.119407	-2.53684	-0.611158	-1.85398	0.637821	0.476935	0.273298	0.184379	0.432019	1	1	1	0.803475	1	11
chr1_36957823_rs57714619_G_Neanderthal_single_seq	-2.48901	-5.04282	-6.95332	-4.03983	-6.36183	-2.94001	-2.68765	-2.58031	-2.99653	-2.75707	0.0754338	-1.06059	-5.85535	-1.36734	-3.81047	NA	NA	NA	NA	NA	NA	NA	NA	NA	NA	7
chr1_36961524_rs117057129_C_Neanderthal_single_seq	-3.82627	-4.08589	-11.3456	-2.93504	-7.29471	-3.31426	-3.32801	-3.53523	-3.45524	-3.38967	-0.815126	-0.938406	-7.01379	-0.433682	-4.23343	NA	NA	NA	NA	NA	NA	NA	NA	NA	NA	8
chr1_36961524_rs117057129_T_Neanderthal_single_seq	-3.44184	-5.26519	-7.88621	-5.06577	-6.74019	-2.85981	-3.16369	-3.02751	-2.82825	-3.17073	-0.748512	-2.14385	-4.74807	-3.06547	-3.24638	NA	NA	NA	NA	NA	NA	NA	NA	NA	NA	6
chr1_36965034_rs12562112_C_Neanderthal_single_seq	-2.83179	-2.34456	-3.06487	-2.82427	-3.61459	-2.20544	-2.44043	-2.27865	-2.58299	-2.37135	-0.131241	-0.209184	-1.64211	-0.631582	-1.24325	0.156021	0.157965	0.0873936	0.122256	0.757493	0.66831	0.744429	0.61632	0.635191	1	37
chr1_36965034_rs12562112_T_Neanderthal_single_seq	-2.34521	-2.93327	-6.67238	-3.98255	-2.87183	-2.69325	-2.87965	-2.60633	-2.56086	-2.78525	-0.114601	-0.250895	-4.5102	-0.944856	-1.37317	0.0464817	0.23417	0.872387	0.543049	0.200972	0.287231	0.923284	1	1	0.883922	30
chr1_36966290_rs59198646_A_Neanderthal_single_seq	-3.35985	-2.92734	-7.88621	-4.61885	-10.7541	-2.39757	-2.40306	-2.24028	-2.82727	-2.45854	-0.920575	-1.34785	-3.86669	-0.884648	-4.92337	0.655577	0.205562	0.792271	0.277577	0.8388	1	0.863842	1	0.987155	1	13
chr1_36966290_rs59198646_G_Neanderthal_single_seq	-2.3841	-3.8586	-5.22361	-4.47662	-2.90782	-1.97625	-2.10919	-2.22256	-2.29411	-2.19847	-0.789201	-1.02293	-2.39705	-1.52939	-0.950699	0.777397	0.0550583	0.446233	0.723662	0.277713	1	0.367906	1	1	1	12
chr1_36973206_36973375_pos_83_A_pos_90_C_Neanderthal_haplotype	-2.44607	-2.21939	-2.40606	-2.17406	-2.1805	-1.88423	-1.78286	-1.90404	-1.88428	-1.81631	-0.469656	-0.532045	-1.29391	-0.510439	-0.666228	0.845207	6.83041345008181e-06	0.0334689	0.00166449	0.0629555	1	0.000158951	0.347444	0.0237392	0.457014	101
chr1_36973206_36973375_pos_83_A_pos_90_T_Neanderthal_haplotype	-2.14202	-2.06779	-3.43275	-2.56654	-2.5449	-1.89936	-1.85696	-1.80277	-1.85685	-1.89023	-0.362201	-0.253592	-1.67095	-0.711187	-0.90314	0.0861716	0.000538115	0.0418355	0.0160331	0.0830198	0.449873	0.00815923	0.398906	0.149549	0.543624	172
chr1_36973206_36973375_pos_83_G_pos_90_C_Neanderthal_haplotype	-2.48901	-2.68734	-3.92779	-2.82427	-3.33629	-2.27925	-2.2964	-2.4003	-2.29839	-2.28912	-0.295176	-0.694003	-2.24165	-0.61312	-1.18765	0.664687	0.16947	0.07084	0.00810551	0.605696	1	0.775533	0.547915	0.0882956	1	191
chr1_36973206_36973375_pos_83_G_pos_90_T_Neanderthal_haplotype	-2.1767	-2.7437	-3.84579	-2.58801	-3.42323	-2.31763	-2.40306	-2.24028	-2.33577	-2.21133	-0.327524	-0.603866	-2.73843	-0.499296	-1.60456	0.174244	0.0808615	0.380932	0.0114199	0.893577	0.716398	0.482672	1	0.114615	1	117
chr1_36973288_rs76642573_A_Neanderthal_single_seq	-2.51114	-2.66636	-4.16347	-2.74945	-2.7273	-2.03592	-2.00292	-2.06277	-1.98468	-2.05116	-0.532117	-0.868677	-1.87996	-0.934722	-1.14678	0.777407	0.822403	0.429	0.099705	0.653291	1	1	1	0.556264	1	120
chr1_36973288_rs76642573_G_Neanderthal_single_seq	-2.23599	-2.46269	-2.75914	-2.36636	-2.56927	-1.69755	-1.67908	-1.81675	-1.73955	-1.87508	-0.433447	-0.917956	-1.67479	-0.879031	-1.12782	0.456819	0.962139	0.0306074	0.273707	0.445564	1	1	0.328029	0.980874	1	114
chr1_36973295_rs118062211_C_Neanderthal_single_seq	-2.88815	-3.101	-6.95332	-3.38127	-3.2543	-2.24188	-2.22945	-2.40092	-2.22685	-2.26941	-0.675742	-0.958345	-3.64475	-0.864071	-1.59843	0.923704	0.895253	0.891189	0.408949	0.849032	1	1	1	1	1	172
chr1_36973295_rs118062211_T_Neanderthal_single_seq	-3.03987	-3.17661	-6.95332	-3.76972	-4.25511	-2.61928	-2.62192	-2.53316	-2.58369	-2.65055	-0.671435	-0.901117	-4.31068	-1.25461	-2.0492	0.987928	0.957409	0.832695	0.970412	0.997426	1	1	1	1	1	184
chr1_36986771_rs12405763_C_Neanderthal_single_seq	-3.44184	-2.99414	-7.88621	-3.38127	-3.95973	-2.82499	-3.04254	-2.84239	-3.12151	-3.13392	-0.742629	-0.349294	-4.49013	-0.840799	-1.76798	0.94188	0.302872	0.93233	0.584634	0.869874	1	1	1	1	1	67
chr1_36986771_rs12405763_G_Neanderthal_single_seq	-3.62446	-3.92671	-7.88621	-3.72029	-5.08172	-2.97058	-2.98618	-2.9941	-3.05902	-2.93458	-0.901034	-1.24356	-4.70708	-1.15388	-1.97025	0.863795	0.931508	0.786906	0.793445	0.963071	1	1	1	1	1	66
chr1_36988952_rs77397977_A_Neanderthal_single_seq	-3.40552	-5.04282	-11.3456	-4.30048	-4.7139	-3.27547	-2.85443	-2.96761	-2.9672	-2.62532	-0.472018	-2.09896	-6.68146	-1.31157	-2.1535	0.677153	0.996542	0.980108	0.768208	0.775257	1	1	1	1	1	38
chr1_36988952_rs77397977_G_Neanderthal_single_seq	-3.44184	-4.29142	-11.3456	-5.80282	-10.7541	-3.23866	-3.22766	-3.31629	-3.33397	-2.99855	-0.624318	-1.42304	-6.19116	-2.16901	-4.98544	0.847933	0.966425	0.825398	0.990688	0.991449	1	1	1	1	1	40
chr1_36991144_rs187018904_G_Neanderthal_single_seq	-2.1767	-2.30162	-2.89031	-2.34767	-2.56927	-2.52647	-2.2964	-2.62905	-2.29839	-2.5042	-0.110723	-0.294728	-1.04017	-0.150919	-0.253767	0.0117955	0.00938453	0.00495133	0.443237	0.145239	0.0989131	0.0936495	0.0911763	1	0.748161	29
chr1_36991144_rs187018904_T_Neanderthal_single_seq	-2.44607	-2.63309	-3.01921	-2.11007	-1.75696	-2.57213	-2.73331	-3.16288	-2.82727	-2.65055	0.13891	-0.368587	-1.38767	0.0651897	-0.128748	0.0166859	0.0626368	0.174275	0.00929479	0.115898	0.13048	0.403588	0.87612	0.0982126	0.662056	21
chr1_36992553_rs78449748_C_Neanderthal_single_seq	-3.62129	-5.35769	-11.3456	-4.16428	-10.7541	-3.065	-3.36303	-3.57553	-3.25836	-3.36712	-0.327694	-1.48316	-5.88926	-1.39635	-5.6416	0.197566	0.962179	0.825862	0.839784	0.999523	0.771597	1	1	1	1	37
chr1_36992553_rs78449748_T_Neanderthal_single_seq	-3.17362	-2.99577	-4.06694	-3.27262	-3.78716	-3.06648	-2.95905	-2.96218	-2.93787	-2.87208	-0.315853	-0.617313	-1.41589	-0.684665	-1.25221	0.46643	0.139385	0.032029	0.129207	0.601993	1	0.688437	0.337469	0.656956	1	74
chr1_37021615_rs76917002_G_Neanderthal_single_seq	-4.51984	-4.91366	-11.3456	-4.30048	-9.02443	-3.06648	-3.10243	-3.52927	-3.12299	-3.30522	-0.927313	-2.54496	-5.96193	-1.05456	-5.53384	0.979882	0.96627	0.967835	0.679189	0.968107	1	1	1	1	1	26
chr1_37021615_rs76917002_T_Neanderthal_single_seq	-4.14636	-5.04282	-11.3456	-6.39277	-7.35694	-3.31426	-3.59623	-4.15572	-3.67418	-3.63784	-0.558792	-1.74109	-5.48591	-2.17334	-3.66949	0.857722	0.972751	0.908457	0.940477	0.757217	1	1	1	1	1	16
chr1_37046361_rs76256336_A_Neanderthal_single_seq	-1.30702	-0.69149	-1.9131	-0.86726	-0.610761	-1.52872	-1.29812	-1.44542	-1.39569	-1.55375	0.0778465	0.874821	-0.55513	0.693021	0.632395	1.65469825812319e-05	5.19668634210098e-24	1.64886242538851e-10	3.00195676898878e-28	5.3574037608346e-24	0.00031906	6.72534122763354e-22	2.6845726047768e-08	9.15193867324262e-26	1.76347873794139e-21	147
chr1_37046361_rs76256336_G_Neanderthal_single_seq	-2.01107	-1.01654	-1.81231	-1.29514	-1.49912	-2.24188	-2.1971	-2.24028	-2.37414	-2.17395	0.204366	0.967407	0.312245	0.852803	0.660772	1.06247888807904e-09	5.04647338374179e-24	2.36584521287189e-12	1.01653352740322e-21	2.5897400207566e-16	4.06255079890492e-08	6.54960152732774e-22	4.86282890473781e-10	1.88473614213433e-19	4.43920529973089e-14	119
chr1_37052460_rs7549934_C_Neanderthal_single_seq	-3.72014	-4.5655	-11.3456	-5.28627	-6.82827	-3.52198	-3.25958	-3.02751	-3.26015	-3.1745	-0.889604	-2.11364	-6.62182	-1.9694	-2.783	0.965131	0.970852	0.995611	0.968467	0.948978	1	1	1	1	1	34
chr1_37052460_rs7549934_T_Neanderthal_single_seq	-3.72014	-3.79638	-5.67321	-4.4509	-4.41429	-3.065	-3.29298	-3.02603	-3.18832	-3.06387	-0.863429	-1.39662	-3.00301	-1.41897	-2.20713	0.999363	0.995167	0.459154	0.926648	0.76562	1	1	1	1	1	77
chr1_37054584_rs12402336_A_Neanderthal_single_seq	-3.62129	-4.37539	-7.88621	-5.28627	-5.39659	-3.00115	-2.93193	-3.2365	-2.99653	-3.06387	-0.83328	-1.83598	-4.18854	-2.35193	-2.90777	0.986034	0.99929	0.893219	0.998732	0.985876	1	1	1	1	1	81
chr1_37054584_rs12402336_G_Neanderthal_single_seq	-3.94083	-4.675	-7.88621	-4.61885	-7.29471	-3.31426	-3.25958	-3.31408	-3.18832	-3.36712	-0.97181	-1.96355	-5.04698	-1.85747	-4.26486	0.994942	0.998625	0.874205	0.986127	0.992001	1	1	1	1	1	88
chr1_37056334_rs7526919_A_Neanderthal_single_seq	-3.62669	-4.86872	-7.41976	-7.16998	-7.67927	-3.06885	-3.12058	-3.05603	-2.99145	-3.7211	-0.601482	-1.34829	-3.47525	-3.65587	-3.80074	NA	NA	NA	NA	NA	NA	NA	NA	NA	NA	4
chr1_37056334_rs7526919_C_Neanderthal_single_seq	-4.92896	-3.38433	-3.3741	-10.9587	-10.7541	-3.43505	-3.29298	-3.89507	-3.87599	-2.93322	-1.75222	0.298837	0.520972	-6.70749	-6.76359	NA	NA	NA	NA	NA	NA	NA	NA	NA	NA	3
chr1_37057032_rs12405687_C_Neanderthal_single_seq	-2.77754	-5.35769	-5.98809	-7.49926	-4.82341	-2.82499	-3.16233	-2.90104	-3.05767	-3.13392	-0.585807	-2.59872	-4.66801	-5.0857	-2.06634	0.45935	0.875469	0.539042	0.975358	0.798554	1	1	1	1	1	11
chr1_37057032_rs12405687_T_Neanderthal_single_seq	-4.70995	-4.57995	-11.3456	-2.90981	-4.21984	-3.62726	-3.8251	-3.01126	-3.93327	-3.36959	-1.38171	-2.43942	-6.0467	-0.819961	-1.95878	0.956892	0.942241	0.820563	0.420341	0.654196	1	1	1	1	1	14
chr1_37059546_rs117608224_C_Neanderthal_single_seq	-3.28227	-3.47684	-7.88621	-3.72029	-3.10309	-3.1318	-3.04254	-3.02603	-2.93787	-3.06387	-0.46757	-0.513507	-4.92403	-1.06685	-1.35483	0.868528	0.465039	0.872845	0.865636	0.590147	1	1	1	1	1	95
chr1_37059546_rs117608224_T_Neanderthal_single_seq	-3.17362	-3.8586	-7.88621	-3.98255	-3.83528	-3.065	-2.95905	-2.90104	-3.08959	-3.03047	-0.575389	-0.889521	-5.22582	-1.63799	-1.77564	0.716892	0.946445	0.978145	0.992923	0.993168	1	1	1	1	1	124
chr1_37064467_rs78478518_C_Neanderthal_single_seq	-2.34413	-2.53378	-3.76821	-2.95897	-2.49695	-1.95816	-1.97523	-1.91919	-1.88454	-1.84539	-0.527625	-0.89163	-2.68974	-1.08621	-1.3257	0.347611	0.872763	0.689762	0.378661	0.674058	1	1	1	1	1	128
chr1_37064467_rs78478518_T_Neanderthal_single_seq	-2.10815	-2.25992	-3.16076	-2.17406	-2.38346	-1.64589	-1.58154	-1.46742	-1.45615	-1.57796	-0.564133	-0.999004	-2.14037	-0.933672	-1.17246	0.84297	0.748159	0.437769	0.189696	0.470978	1	1	1	0.815842	1	139
chr1_37067274_rs80043322_A_Neanderthal_single_seq	-2.01107	-2.25992	-3.18599	-2.42342	-2.69912	-1.856	-1.69008	-1.77508	-1.85685	-1.65312	-0.346032	-0.778325	-1.87737	-0.699009	-1.01874	0.11665	0.151556	0.277742	0.0116415	0.160993	0.553222	0.726177	1	0.116402	0.789753	158
chr1_37067274_rs80043322_T_Neanderthal_single_seq	-2.14202	-2.38881	-3.3741	-2.67793	-2.84126	-1.94301	-1.96151	-1.73445	-1.99952	-2.03343	-0.325155	-0.870561	-2.0867	-0.43462	-1.15398	0.292329	0.710347	0.0808947	0.197614	0.297352	0.960786	1	0.58983	0.834877	1	123
chr1_37081552_rs76078560_A_Neanderthal_single_seq	-2.44607	-2.38881	-3.92779	-3.04581	-2.9024	-1.97332	-2.0745	-2.09625	-2.12478	-2.10198	-0.534741	-0.351371	-2.51977	-0.808555	-1.00277	0.603564	0.00762975	0.305908	0.35498	0.462452	1	0.0795459	1	1	1	105
chr1_37081552_rs76078560_T_Neanderthal_single_seq	-2.10815	-1.86662	-2.93201	-2.87655	-2.9024	-1.91332	-1.85673	-2.0293	-1.91224	-1.93635	-0.58092	-0.533891	-1.94858	-1.06766	-1.10145	0.884998	0.0129988	0.0916345	0.774198	0.217182	1	0.122353	0.629918	1	0.919175	81
chr1_37100935_rs150104622_A_Neanderthal_single_seq	-3.88355	-3.39555	-3.88679	-7.03282	-7.29471	-2.82605	-2.64405	-2.55673	-2.74977	-2.6001	-0.617878	-0.667502	-2.03077	-3.36881	-4.85633	0.739877	0.763465	0.293717	0.973668	0.981059	1	1	1	1	1	24
chr1_37100935_rs150104622_G_Neanderthal_single_seq	-3.67072	-4.78451	-9.61592	-4.24537	-9.02443	-3.05023	-3.27839	-3.58829	-3.37496	-3.32612	-0.891004	-1.10101	-4.88542	-1.29808	-3.6781	0.782374	0.894628	0.879987	0.89895	0.799123	1	1	1	1	1	20
chr1_37124621_37124790_pos_29_A_pos_143_C_Neanderthal_haplotype	-4.92896	-8.98553	-11.3456	-7.99333	-2.88187	-4.84502	-3.90795	-4.59466	-4.08462	-3.81799	-0.0839377	-5.07758	-6.75097	-3.90871	0.936117	NA	NA	NA	NA	NA	NA	NA	NA	NA	NA	2
chr1_37124621_37124790_pos_29_A_pos_143_T_Neanderthal_haplotype	-7.40026	-10.7152	-11.3456	-10.9587	-10.7541	-4.19469	-4.35587	-4.15572	-4.75967	-3.99056	-3.68691	-6.20896	-7.18992	-5.98002	-5.32672	NA	NA	NA	NA	NA	NA	NA	NA	NA	NA	5
chr1_37124621_37124790_pos_29_G_pos_143_C_Neanderthal_haplotype	-4.51984	-7.25581	-5.67321	-3.38127	-5.39659	-4.34511	-4.21967	-4.47408	-2.93787	-4.44512	-0.507532	-5.47295	-1.9763	-0.443394	0.0308286	NA	NA	NA	NA	NA	NA	NA	NA	NA	NA	3
chr1_37124649_rs117671114_A_Neanderthal_single_seq	-3.35985	-6.78937	-11.3456	-3.01648	-10.7541	-2.89991	-3.07425	-2.90228	-2.82033	-3.28733	-0.235183	-3.03027	-6.04008	-0.0811883	-5.61619	0.67056	0.975463	0.925659	0.0262448	0.947985	1	1	1	0.217113	1	16
chr1_37124649_rs117671114_G_Neanderthal_single_seq	-3.94083	-4.37539	-2.62796	-7.49926	-10.7541	-2.82499	-2.22945	-2.62905	-2.82727	-2.75707	-1.41436	-2.89464	-0.723925	-5.61499	-6.11892	NA	NA	NA	NA	NA	NA	NA	NA	NA	NA	5
chr1_37124763_rs76836047_C_Neanderthal_single_seq	-4.06528	-5.35769	-4.42678	-7.49926	-2.84126	-2.71847	-2.40306	-2.84239	-2.72454	-2.6001	-1.16259	-2.59872	-1.52573	-4.77472	0.657321	NA	NA	NA	NA	NA	NA	NA	NA	NA	NA	5
chr1_37124763_rs76836047_T_Neanderthal_single_seq	-3.94083	-6.32293	-11.3456	-4.30048	-10.7541	-3.93404	-3.10119	-4.01951	-3.40957	-3.75155	-0.738982	-2.34227	-7.18992	-1.36261	-6.11892	NA	NA	NA	NA	NA	NA	NA	NA	NA	NA	7
chr1_37130190_rs144400450_G_Neanderthal_single_seq	-4.3519	-6.32293	-7.88621	-10.9587	-6.36183	-3.43505	-3.51424	-3.57553	-3.76987	-3.64542	-1.07643	-2.58158	-5.6833	-5.00348	-3.54316	0.990994	0.997687	0.862996	0.998429	0.957259	1	1	1	1	1	39
chr1_37130190_rs144400450_T_Neanderthal_single_seq	-3.35985	-4.20745	-7.88621	-4.03983	-7.29471	-3.27547	-3.29298	-3.48301	-3.33199	-3.45406	-0.410149	-1.37824	-4.40319	-0.368821	-4.53765	0.458054	0.143312	0.929376	0.522541	0.825352	1	0.700578	1	1	1	27
chr1_37131901_rs149029203_C_Neanderthal_single_seq	-2.21224	-2.55559	-2.93263	-2.46284	-2.56927	-1.69577	-1.79496	-1.7479	-1.76527	-1.71895	-0.549411	-1.1751	-1.5196	-0.829492	-1.00861	0.769122	0.929768	0.0270804	0.06532	0.188619	1	1	0.302094	0.419565	0.857659	130
chr1_37131901_rs149029203_G_Neanderthal_single_seq	-2.44607	-3.38433	-4.83784	-3.30764	-3.21551	-2.13522	-2.24599	-2.24078	-2.22642	-2.11975	-0.568981	-1.47213	-3.17307	-1.39151	-1.06752	0.731497	0.999635	0.779406	0.954197	0.482476	1	1	1	1	1	140
chr1_37135702_rs137998805_A_Neanderthal_single_seq	-4.20148	-4.78451	-4.31222	-3.54084	-3.33629	-3.52198	-3.77568	-3.16288	-3.12151	-2.93322	-0.515258	-1.66583	-1.99414	0.102191	-1.33595	0.813901	0.94433	0.203357	0.175777	0.614527	1	1	0.937562	0.782497	1	21
chr1_37135702_rs137998805_G_Neanderthal_single_seq	-2.83179	-3.7391	-6.15649	-7.49926	-9.02443	-3.66392	-3.55523	-3.3692	-3.45057	-3.596	-0.212035	-0.597039	-2.82184	-3.59764	-4.74113	0.336248	0.729526	0.492435	0.973024	0.883805	1	1	1	1	1	26
chr1_37151253_rs138319113_A_Neanderthal_single_seq	-2.83179	-2.86349	-5.98809	-2.93079	-3.17672	-2.88136	-2.82921	-2.73178	-2.99653	-2.5042	-0.268234	-0.034289	-4.42919	-0.359566	-1.47048	0.301985	0.240992	0.440057	0.310635	0.714302	0.976713	0.937875	1	1	1	19
chr1_37151253_rs138319113_G_Neanderthal_single_seq	-3.07772	-1.54974	-2.68383	-3.46638	-4.01381	-2.68964	-2.69582	-2.90228	-2.73225	-2.81458	-0.305321	0.457248	-0.17156	-1.26937	-0.949864	0.611103	0.00744431	0.153884	0.2687	0.328937	1	0.0778269	0.825873	0.972846	1	12
chr1_37169295_37169464_pos_86_A_pos_87_C_Neanderthal_haplotype	-2.77754	-1.80535	-4.83784	-2.38505	-3.33629	-2.82499	-2.82921	-2.78602	-2.82727	-2.93322	0.123435	0.746708	-2.74159	0.0346221	-0.576618	0.0302176	4.88087878086574e-10	0.122295	0.000664219	0.0211766	0.206535	2.04911200204091e-08	0.735758	0.0107912	0.211149	75
chr1_37169295_37169464_pos_86_A_pos_87_T_Neanderthal_haplotype	-2.48901	-2.21939	-4.68743	-2.63227	-2.672	-2.52647	-2.60045	-2.73178	-2.6758	-2.65055	-0.0522793	0.339365	-1.67293	0.0943912	-0.0616835	0.167666	2.90413518473778e-10	0.0893162	5.48437731970741e-07	0.000231439	0.699141	1.25638419777823e-08	0.62251	1.93873805251136e-05	0.0055129	73
chr1_37169295_37169464_pos_86_T_pos_87_C_Neanderthal_haplotype	-2.83179	-1.89826	-4.42678	-2.42342	-3.10309	-2.82499	-2.98618	-2.90104	-2.58299	-2.87208	-0.0857567	0.243897	-2.42983	0.280448	-0.321075	0.0429292	0.00320493	0.185715	3.76446058759244e-06	0.0553335	0.270316	0.038433	0.901121	0.000111184	0.418991	59
chr1_37169295_37169464_pos_86_T_pos_87_T_Neanderthal_haplotype	-3.07179	-2.1416	-3.92779	-2.46284	-3.33629	-3.065	-3.22618	-3.09283	-3.18832	-3.06387	0.0296403	0.783089	-1.12525	0.574033	-0.204988	0.00127732	2.86246356297485e-05	0.119022	1.00548790645218e-05	0.0800892	0.0153457	0.00058413	0.725326	0.000270903	0.532112	55
chr1_37169380_rs567077505_A_Neanderthal_single_seq	-2.28605	-2.43447	-2.84978	-2.82427	-2.21887	-2.35705	-2.36662	-2.31808	-2.45409	-2.5042	0.0998583	0.113025	-0.928682	-0.218705	-0.0196204	1.38778781999565e-10	1.47967738641681e-06	0.000332157	0.00593157	0.000291656	5.94158922934046e-09	3.91920380629641e-05	0.0107466	0.0685602	0.00670809	89
chr1_37169380_rs567077505_T_Neanderthal_single_seq	-2.44607	-1.36873	-2.77199	-2.31124	-2.34052	-2.31763	-2.2964	-2.58031	-2.45409	-2.45854	0.0634247	0.587928	-0.646955	0.0145673	-0.159274	0.0432648	1.81070224487541e-08	0.000809835	1.02805210023041e-05	0.00646015	0.271901	6.42085475983335e-07	0.0221207	0.000276164	0.0867424	85
chr1_37169381_rs527972649_C_Neanderthal_single_seq	-3.35985	-1.40276	-3.62616	-2.52422	-2.12582	-3.27745	-3.29298	-3.24445	-3.26015	-3.20952	-0.107979	1.05117	-2.00358	0.475513	0.583926	0.582043	9.07265819681243e-05	0.103828	0.0159858	0.0168211	1	0.00166674	0.673559	0.1492	0.178112	32
chr1_37169381_rs527972649_T_Neanderthal_single_seq	-2.90296	-2.69693	-2.42424	-2.38103	-2.16181	-2.59571	-2.68765	-2.61463	-2.67572	-2.50495	0.255498	0.26352	0.107234	0.0983189	0.106433	0.0759818	0.0148327	0.000405236	0.0263079	0.00369166	0.411785	0.135678	0.0127214	0.217505	0.0552897	12
chr1_37170105_rs117547479_A_Neanderthal_single_seq	-3.40084	-3.62876	-11.3456	-3.30764	-3.83528	-3.52198	-3.2946	-3.31629	-3.29518	-3.36959	-0.230171	-0.50672	-6.75097	-0.695876	-1.49101	0.47404	0.639496	0.987477	0.193727	0.636425	1	1	1	0.82529	1	46
chr1_37170105_rs117547479_G_Neanderthal_single_seq	-4.06528	-3.57569	-9.61592	-3.98255	-3.73773	-3.39405	-3.29298	-3.48301	-3.22675	-3.25052	-0.519279	-0.696614	-5.3463	-1.01296	-1.15616	0.699489	0.676584	0.898966	0.662898	0.460522	1	1	1	1	1	38
chr1_3718864_rs6658021_C_QTLs_single_seq	-4.13338	-2.56626	-3.25248	-3.223	-3.02147	-2.88595	-2.7522	-3.20346	-2.86053	-3.07038	-0.961386	-0.692604	-1.33983	-1.18028	-1.04062	0.508804	0.494978	0.395337	0.201999	0.35392	1	1	1	0.844469	1	10
chr1_3718864_rs6658021_T_QTLs_single_seq	-3.18028	-3.65744	-7.1603	-4.30048	-3.1787	-2.75032	-2.44492	-2.3452	-2.49641	-2.51238	-0.648855	-1.24718	-4.08797	-1.80916	-1.09955	0.885961	0.776206	0.663745	0.745039	0.629358	1	1	1	1	1	10
chr1_37189041_rs151124153_C_Neanderthal_single_seq	-3.94083	-4.05703	-11.3456	-6.56638	-7.29471	-3.20185	-3.36303	-3.09283	-3.33199	-3.28513	-0.585807	-1.12451	-6.68146	-2.78445	-4.00959	0.929247	0.987037	0.999797	0.999822	0.998191	1	1	1	1	1	75
chr1_37189041_rs151124153_T_Neanderthal_single_seq	-3.40084	-3.57569	-7.88621	-3.42006	-4.25511	-3.03307	-3.16233	-3.09283	-3.05767	-2.84276	-0.581137	-0.836314	-4.40041	-0.972067	-1.78464	0.693038	0.215338	0.822588	0.623075	0.793546	1	0.886025	1	1	1	128
chr1_37343005_rs76660733_A_Neanderthal_single_seq	-3.72014	-5.76105	-7.88621	-5.28627	-10.7541	-2.82499	-2.93193	-3.09283	-3.05767	-2.75707	-1.214	-2.71851	-5.2453	-2.5582	-5.6416	0.989968	0.969895	0.841111	0.913249	0.927668	1	1	1	1	1	15
chr1_37343005_rs76660733_G_Neanderthal_single_seq	-3.44853	-4.61894	-9.61592	-3.67403	-3.32382	-2.92514	-2.97974	-2.9941	-2.96959	-2.81458	-1.23325	-2.30012	-5.56408	-0.818984	-1.55311	0.83252	0.734866	0.699672	0.57229	0.580393	1	1	1	1	1	12
chr1_37351611_rs79091881_A_Neanderthal_single_seq	-3.24545	-4.20745	-6.4707	-3.58957	-3.61459	-2.61928	-2.64339	-2.78602	-2.85439	-2.70381	-0.454253	-1.42127	-3.06489	-1.50478	-1.689	0.979041	0.984575	0.822918	0.989477	0.917631	1	1	1	1	1	100
chr1_37351611_rs79091881_G_Neanderthal_single_seq	-3.20864	-3.47684	-6.67238	-4.10206	-3.66766	-2.69325	-2.87965	-2.81421	-2.80113	-2.62532	-0.587584	-1.08995	-4.15876	-1.6048	-1.92746	0.992622	0.949614	0.882892	0.950988	0.93368	1	1	1	1	1	120
chr1_37380137_rs71640704_A_Neanderthal_single_seq	-3.72014	-4.29142	-7.88621	-4.30048	-5.08172	-3.00115	-3.04254	-2.96218	-2.93787	-3.06387	-0.707746	-1.61138	-4.92403	-1.61864	-2.51994	0.869438	0.992191	0.961193	0.934647	0.989496	1	1	1	1	1	104
chr1_37380137_rs71640704_G_Neanderthal_single_seq	-3.35985	-3.34086	-7.88621	-4.4509	-4.02783	-2.69325	-2.87965	-2.78602	-2.88257	-2.78525	-0.629552	-1.00646	-4.7719	-1.50002	-2.10958	0.974858	0.878499	0.860079	0.993743	0.983933	1	1	1	1	1	122
chr1_37380876_rs78565013_C_Neanderthal_single_seq	-2.48901	-3.38433	-7.88621	-2.54507	-3.03305	-2.71847	-2.82921	-3.02603	-3.18832	-2.75707	0.470528	-1.28014	-5.10018	0.227077	0.529818	0.0013732	0.813539	0.821937	0.0648934	0.254077	0.0163164	1	1	0.417829	0.989463	11
chr1_37380876_rs78565013_T_Neanderthal_single_seq	-2.67482	-5.35769	-7.88621	-3.62778	-3.42323	-2.31763	-2.26254	-2.62905	-2.62865	-2.81343	0.054347	-1.76146	-4.72333	-0.999133	0.0308286	NA	NA	NA	NA	NA	NA	NA	NA	NA	NA	5
chr1_37386612_rs78205297_C_Neanderthal_single_seq	-3.52878	-3.57569	-7.88621	-3.81914	-3.83528	-3.00115	-2.98618	-3.02603	-3.05767	-3.06387	-0.629816	-0.803848	-5.42457	-0.975523	-1.34835	0.996286	0.778687	0.991704	0.673024	0.896089	1	1	1	1	1	157
chr1_37386612_rs78205297_T_Neanderthal_single_seq	-3.28227	-3.57569	-7.88621	-3.87221	-6.36183	-2.82499	-2.73406	-2.96218	-2.77499	-2.87208	-0.429005	-0.8361	-3.87616	-1.22114	-3.20323	0.901258	0.848818	0.892749	0.942246	0.999917	1	1	1	1	1	184
chr1_37389122_rs80289308_A_Neanderthal_single_seq	-2.9468	-3.92083	-7.88621	-4.03983	-3.83528	-2.35705	-2.22945	-2.4875	-2.37414	-2.5042	-0.785937	-1.83219	-5.48591	-1.93786	-1.96256	0.998225	0.99711	0.986527	0.993062	0.931517	1	1	1	1	1	91
chr1_37389122_rs80289308_G_Neanderthal_single_seq	-3.52878	-3.57933	-11.3456	-3.98255	-5.11	-2.66803	-2.71048	-2.60468	-2.65222	-2.90265	-1.00286	-1.40182	-6.20413	-1.58736	-2.03581	0.999995	0.999161	0.999692	0.999898	0.991562	1	1	1	1	1	102
chr1_37393939_rs74522472_C_Neanderthal_single_seq	-3.72014	-6.32293	-7.88621	-5.02796	-7.29471	-3.52198	-3.51424	-3.39608	-3.5785	-3.54657	-0.411573	-2.22771	-5.35305	-1.04795	-4.59189	0.712397	0.998999	0.581611	0.778977	0.973572	1	1	1	1	1	29
chr1_37393939_rs74522472_T_Neanderthal_single_seq	-3.36871	-5.58832	-9.61592	-3.2073	-7.13494	-3.39405	-3.26268	-3.02751	-3.26015	-3.50031	-0.482261	-2.63223	-6.17147	-0.770666	-3.702	0.729063	0.977217	0.894075	0.649547	0.861257	1	1	1	1	1	24
chr1_37550436_rs117895698_A_Neanderthal_single_seq	-4.13338	-3.53307	-6.446	-5.44371	-6.18822	-3.16683	-3.04368	-2.96353	-3.22334	-2.99707	-0.97978	-1.08922	-3.65263	-2.7935	-2.34324	0.993322	0.651666	0.45743	0.986114	0.919425	1	1	1	1	1	40
chr1_37550436_rs117895698_G_Neanderthal_single_seq	-3.94577	-4.38647	-6.95332	-4.7139	-10.7541	-2.69325	-2.88057	-2.87171	-3.08959	-2.78525	-1.16268	-1.71642	-3.84289	-1.92499	-5.32672	0.999934	0.989843	0.615496	0.997822	0.999954	1	1	1	1	1	64
chr1_37560281_rs118064043_C_Neanderthal_single_seq	-3.20864	-4.20745	-11.3456	-5.60114	-7.29471	-3.1318	-3.29298	-3.48301	-3.12151	-3.13392	-0.91537	-1.89896	-5.88926	-2.88299	-3.659	0.379562	0.939704	0.91645	0.990826	0.933411	1	1	1	1	1	25
chr1_37560281_rs118064043_G_Neanderthal_single_seq	-4.06528	-5.76105	-11.3456	-6.0045	-7.29471	-3.71335	-3.43665	-3.39608	-3.5785	-3.54657	-1.05212	-2.6293	-6.20413	-4.39658	-4.68276	0.980843	0.98263	0.988252	0.998753	0.979904	1	1	1	1	1	31
chr1_37562790_rs77011108_A_Neanderthal_single_seq	-2.14202	-2.80235	-2.81036	-2.54507	-2.38346	-2.06827	-1.9346	-2.06239	-2.12478	-2.17395	-0.137443	-0.999168	-0.891681	-0.684807	-0.521101	0.000380382	0.922854	2.90792517755894e-05	0.143471	0.000554269	0.00534617	1	0.0013774	0.69723	0.011624	167
chr1_37562790_rs77011108_G_Neanderthal_single_seq	-1.9498	-2.7437	-2.59409	-2.63227	-1.75696	-1.82776	-1.88222	-1.96531	-1.75207	-1.90539	-0.0234195	-0.870442	-0.925005	-0.558175	-0.312327	3.79087146279565e-05	0.598379	0.000955008	0.00356918	1.27699716839976e-05	0.000678756	1	0.0251212	0.0449671	0.000442047	151
chr1_37571060_rs117820655_A_Neanderthal_single_seq	-2.9468	-3.92083	-7.88621	-3.30764	-4.41429	-2.71847	-2.73331	-2.6795	-2.62865	-2.75707	-0.364841	-2.16482	-6.09742	-0.998348	-1.55014	0.409395	0.994286	0.948713	0.688351	0.928123	1	1	1	1	1	51
chr1_37571060_rs117820655_G_Neanderthal_single_seq	-3.17362	-4.78451	-3.70865	-3.30943	-3.03127	-2.74461	-2.53849	-2.42177	-2.56086	-2.62709	-0.510609	-1.96255	-1.82829	-1.15835	-1.21466	0.862935	0.998083	0.341877	0.801279	0.68969	1	1	1	1	1	52
chr1_37600427_rs117309218_C_Neanderthal_single_seq	-2.02689	-2.63309	-3.55921	-2.4831	-2.59449	-2.35705	-2.42175	-2.4875	-2.51726	-2.37135	0.286974	-0.261587	-1.44314	-0.169493	-0.546339	2.33182311727541e-10	0.000661765	0.0469756	3.80701102207987e-05	0.00739429	9.72663591388755e-09	0.00983339	0.427807	0.000897889	0.0962336	120
chr1_37600427_rs117309218_G_Neanderthal_single_seq	-1.65268	-2.03225	-2.69818	-2.54507	-1.96951	-1.97332	-1.83169	-1.99695	-2.02983	-1.81631	0.138411	-0.388085	-1.01631	-0.410684	-0.331284	1.0592974268098e-17	0.00738665	0.00174344	4.62103601385906e-05	1.5861755827107e-05	9.20049438103926e-16	0.0773843	0.0404854	0.00106554	0.000534907	135
chr1_37639441_rs74703550_C_Neanderthal_single_seq	-2.40437	-2.58082	-3.62454	-2.87655	-2.96624	-2.43927	-2.33109	-2.62905	-2.45409	-2.41429	-0.0534982	-0.388207	-1.2287	-0.556476	-0.783348	0.00453385	0.00125361	0.00440803	0.313312	0.0705135	0.0449477	0.0171936	0.0832923	1	0.491345	99
chr1_37639441_rs74703550_G_Neanderthal_single_seq	-2.40437	-2.25992	-2.84978	-2.46284	-2.42771	-2.48221	-2.1971	-2.62905	-2.33577	-2.55135	-0.0610364	-0.0788439	-0.875076	-0.299427	-0.361409	2.39337631944143e-05	0.00111419	0.137733	0.00452024	0.016819	0.000445936	0.0154825	0.780152	0.0548575	0.178112	75
chr1_37649038_rs78632515_A_Neanderthal_single_seq	-3.44184	-4.05703	-7.88621	-3.30764	-7.29471	-3.1318	-3.51424	-3.16288	-3.25836	-3.20754	-0.50183	-1.22544	-4.98517	-0.906709	-4.00959	0.754518	0.970857	0.770868	0.561102	0.879592	1	1	1	1	1	27
chr1_37649038_rs78632515_G_Neanderthal_single_seq	-3.7348	-3.68182	-4.31643	-4.53487	-5.04127	-3.1015	-2.80483	-3.13126	-2.78976	-2.93322	-0.5532	-1.48073	-2.03649	-1.80689	-2.48348	0.835367	0.90107	0.263467	0.925826	0.891791	1	1	1	1	1	28
chr1_37703720_rs17508718_A_Neanderthal_single_seq	-2.04306	-4.49598	-7.88621	-3.13887	-2.41378	-3.0025	-3.16369	-3.02751	-2.65686	-3.20754	1.23337	-0.926799	-3.9757	-0.419517	1.13325	2.28015319107354e-06	0.932079	0.361969	0.307077	0.000353557	5.18398191714291e-05	1	1	1	0.00793887	24
chr1_37703720_rs17508718_G_Neanderthal_single_seq	-2.05888	-3.7391	-2.44706	-2.6551	-2.24507	-3.31426	-3.16369	-3.02603	-3.12299	-2.93322	1.30041	-0.396033	0.297256	0.477498	0.288767	1.43328836589621e-11	0.492708	0.00174076	0.00478152	0.00294025	6.86060316341786e-10	1	0.0404771	0.0574453	0.0460237	34
chr1_37704527_rs74980842_A_Neanderthal_single_seq	-3.28227	-3.68182	-7.88621	-3.2376	-3.83528	-3.35305	-3.43665	-3.31408	-3.49156	-3.28513	-0.219025	-0.84141	-4.31068	-0.0492791	-1.18473	0.0150118	0.477799	0.8093	0.00983506	0.578201	0.119739	1	1	0.102514	1	125
chr1_37704527_rs74980842_T_Neanderthal_single_seq	-3.13859	-2.99414	-7.88621	-3.04581	-3.42323	-3.35305	-3.29298	-3.39608	-3.40957	-3.28513	-0.00679333	-0.0193516	-3.99114	0.000385516	-0.548191	0.00441281	0.000377918	0.680219	2.35711954203508e-06	0.109282	0.044007	0.00597111	1	7.31367180306991e-05	0.640914	158
chr1_37710590_rs16823912_A_QTLs_single_seq	-3.35985	-3.47684	-7.88621	-6.56638	-4.82341	-3.1318	-3.04254	-3.39608	-3.25836	-2.99707	0.0821333	-0.922183	-6.09742	-2.31517	-3.16795	0.0244119	0.877515	0.947099	0.985282	0.886013	0.17546	1	1	1	1	23
chr1_37710590_rs16823912_G_QTLs_single_seq	-3.24545	-4.57995	-7.88621	-4.61885	-3.80584	-3.20185	-3.16233	-3.57553	-3.25836	-3.34024	-0.511599	-1.35913	-4.69405	-1.22086	-0.895539	0.744741	0.903919	0.837989	0.890181	0.40728	1	1	1	1	1	32
chr1_37819031_rs116765642_A_Neanderthal_single_seq	-3.32106	-2.89825	-6.67238	-3.88006	-3.778	-2.5493	-2.36842	-2.46946	-2.63539	-2.5042	-1.11593	-1.17831	-3.59212	-2.00259	-2.72024	0.998368	0.797025	0.881418	0.922166	0.961462	1	1	1	1	1	38
chr1_37819031_rs116765642_G_Neanderthal_single_seq	-1.86251	-3.92083	-3.62454	-2.93079	-2.84126	-2.31763	-2.0169	-1.90404	-1.94075	-2.17395	-0.435815	-1.09012	-2.02038	-1.04133	-1.41264	0.724368	0.86278	0.155177	0.830091	0.498905	1	1	0.828744	1	1	31
chr1_37820782_rs74543593_A_Neanderthal_single_seq	-1.83455	-2.28077	-2.45154	-2.4831	-2.34052	-1.81457	-1.78286	-1.58351	-1.73955	-1.6151	-0.125766	-0.472445	-0.364068	-0.707699	-0.592122	0.00615621	0.0365831	0.000884783	0.646052	0.00293341	0.05779	0.271112	0.0237117	1	0.0459626	68
chr1_37820782_rs74543593_T_Neanderthal_single_seq	-1.767	-2.28077	-2.99708	-2.01942	-1.98681	-1.92816	-1.92187	-1.95049	-1.94075	-1.93635	0.0788337	-0.495764	-1.65967	-0.395186	-0.470465	1.0470463581644e-10	0.114263	0.0298865	0.00173489	5.40058708651566e-06	4.54270112890331e-09	0.609257	0.323596	0.0245889	0.000204435	116
chr1_37822585_rs116456522_C_Neanderthal_single_seq	-2.28605	-1.66293	-6.95332	-2.85231	-2.61972	-3.1318	-2.95905	-2.70564	-2.9672	-2.87208	0.55264	0.928184	-4.13691	0.215103	0.196024	4.30210929600741e-08	1.10788431402945e-13	0.582374	9.58286312678905e-06	4.6360747156119e-05	1.31598191765075e-06	6.80126990906052e-12	1	0.0002588	0.00137105	100
chr1_37822585_rs116456522_T_Neanderthal_single_seq	-2.48901	-1.93061	-5.00579	-2.67793	-2.42771	-3.065	-2.87965	-2.78602	-2.99653	-2.81343	0.368418	0.798644	-3.00301	0.0360114	0.0308286	6.67503021916181e-05	2.9576057227958e-15	0.176418	0.000100821	0.000252328	0.00113351	2.03868345915022e-13	0.880902	0.00211441	0.00592351	119
chr1_37825143_rs116680605_C_Neanderthal_single_seq	-0.140811	-5.73163	-5.02023	-0.452289	-0.695762	-3.56469	-1.71489	-2.0416	-1.97347	-2.35092	3.42388	-4.01674	-2.97862	1.52118	1.65516	NA	NA	NA	NA	NA	NA	NA	NA	NA	NA	2
chr1_37825143_rs116680605_T_Neanderthal_single_seq	-2.16589	-2.40912	-6.18411	-2.55111	-5.70185	-3.00781	-3.18207	-2.58783	-3.12536	-3.94904	0.841915	0.772947	-3.59628	0.574254	-1.75281	NA	NA	NA	NA	NA	NA	NA	NA	NA	NA	2
chr1_37828471_rs139230793_A_Neanderthal_single_seq	-3.07179	-2.99577	-4.81133	-2.99175	-3.18467	-2.5493	-2.78046	-2.37945	-2.70513	-2.31281	-0.270699	-1.00619	-2.97689	-1.09558	-1.26307	0.114763	0.615653	0.635883	0.506458	0.67915	0.547478	1	1	1	1	58
chr1_37828471_rs139230793_G_Neanderthal_single_seq	-2.86217	-3.29986	-4.16347	-3.98255	-3.72072	-2.91068	-2.90579	-2.9941	-2.77499	-2.87208	-0.237706	-0.84707	-2.27093	-1.47612	-1.87137	0.0138365	0.86515	0.296738	0.952327	0.912003	0.112236	1	1	1	1	72
chr1_37834053_rs145531569_G_Neanderthal_single_seq	-3.17362	-3.52627	-5.3054	-3.72029	-3.83528	-2.64365	-2.51878	-2.4003	-2.60582	-2.72995	-0.653022	-1.049	-3.31854	-1.33007	-1.32491	0.990918	0.963644	0.451737	0.758189	0.35522	1	1	1	1	1	104
chr1_37834053_rs145531569_T_Neanderthal_single_seq	-4.20148	-3.92083	-11.3456	-4.30048	-7.29471	-3.065	-3.22618	-3.16288	-3.25836	-3.20754	-1.0895	-1.2742	-6.20413	-1.73969	-4.06082	0.998581	0.98852	0.95312	0.969843	0.996021	1	1	1	1	1	61
chr1_37834975_37835144_pos_18_A_pos_19_C_pos_154_C_Neanderthal_haplotype	-3.20864	-3.57569	-6.39144	-3.54084	-4.41429	-2.61928	-2.36662	-2.53316	-2.62865	-2.2497	-0.451933	-0.845334	-2.75265	-1.12814	-2.09686	0.701343	0.560904	0.677117	0.542997	0.993811	1	1	1	1	1	71
chr1_37834975_37835144_pos_18_A_pos_19_C_pos_154_T_Neanderthal_haplotype	-2.6025	-3.02917	-3.52864	-3.24411	-2.9024	-2.29946	-2.31375	-2.31808	-2.10933	-2.19264	-0.667514	-0.791769	-1.6214	-1.06896	-1.34787	0.774104	0.923952	0.332327	0.759557	0.300689	1	1	1	1	1	68
chr1_37834975_37835144_pos_18_A_pos_19_T_pos_154_C_Neanderthal_haplotype	-2.77754	-3.34612	-6.95332	-3.01648	-4.21984	-2.62008	-2.46269	-2.29944	-2.43383	-2.41494	-0.264766	-1.41089	-4.21183	-1.03132	-2.32239	0.525306	0.878541	0.864939	0.645501	0.975964	1	1	1	1	1	64
chr1_37834975_37835144_pos_18_A_pos_19_T_pos_154_T_Neanderthal_haplotype	-2.44607	-2.58082	-3.92779	-2.50337	-4.82341	-2.03592	-2.0169	-1.99695	-1.91224	-1.93635	-0.464591	-0.898734	-1.26548	-1.00211	-2.06158	0.691827	0.773615	0.287466	0.611034	0.872299	1	1	1	1	1	55
chr1_37834975_37835144_pos_18_T_pos_19_C_pos_154_C_Neanderthal_haplotype	-2.68253	-3.79638	-6.67238	-3.27603	-3.06807	-2.85318	-2.73331	-2.53316	-2.93902	-2.65055	-0.198159	-1.4435	-4.53493	-1.01822	-0.800148	0.0921544	0.869779	0.585813	0.661949	0.223882	0.471356	1	1	1	0.93267	54
chr1_37834975_37835144_pos_18_T_pos_19_C_pos_154_T_Neanderthal_haplotype	-2.77754	-2.99414	-7.88621	-3.10695	-3.2543	-2.03592	-2.22945	-2.16647	-2.29839	-2.2497	-0.570525	-1.00676	-5.48591	-0.979229	-1.17845	0.759862	0.518157	0.993276	0.604232	0.758077	1	1	1	1	1	65
chr1_37834975_37835144_pos_18_T_pos_19_T_pos_154_C_Neanderthal_haplotype	-2.38753	-2.41309	-5.98809	-2.90571	-3.2565	-2.15257	-2.04541	-2.25947	-2.07661	-2.17442	-0.412392	-0.469281	-4.2569	-1.05213	-1.67022	0.662403	0.555041	0.906826	0.829706	0.920716	1	1	1	1	1	68
chr1_37834975_37835144_pos_18_T_pos_19_T_pos_154_T_Neanderthal_haplotype	-2.75141	-3.101	-4.84134	-3.00571	-2.96772	-2.05427	-2.13972	-2.18561	-2.06079	-2.13931	-0.552386	-1.14323	-2.88157	-1.07158	-1.40505	0.306998	0.97343	0.740406	0.802582	0.352385	0.984935	1	1	1	1	68
chr1_37834992_rs4653283_A_Neanderthal_single_seq	-3.62129	-3.62876	-7.88621	-4.8234	-4.28206	-3.03307	-2.73331	-2.96218	-3.18994	-3.13392	-0.654996	-1.62927	-5.63548	-1.74737	-1.78444	0.524594	0.93269	0.98751	0.953534	0.798398	1	1	1	1	1	52
chr1_37834992_rs4653283_T_Neanderthal_single_seq	-4.06528	-6.04199	-11.3456	-5.79717	-7.29471	-3.48378	-3.39984	-3.39855	-3.22675	-3.28513	-0.670263	-2.78571	-6.57195	-2.53359	-3.4286	0.962892	0.999428	0.999924	0.99847	0.953194	1	1	1	1	1	44
chr1_37834993_rs4653284_C_Neanderthal_single_seq	-3.94083	-3.92083	-4.68743	-4.61885	-3.61459	-2.94001	-3.10119	-2.84239	-2.99653	-3.13392	-0.712223	-1.48316	-3.19768	-1.66127	-1.31899	0.996868	0.985881	0.809604	0.980131	0.839793	1	1	1	1	1	67
chr1_37834993_rs4653284_T_Neanderthal_single_seq	-3.53157	-4.47045	-7.88621	-4.23238	-7.29471	-3.0984	-3.07186	-3.16288	-3.0271	-3.13571	-0.480841	-2.23063	-4.621	-1.79426	-4.42288	0.728028	0.998129	0.849106	0.991937	0.998681	1	1	1	1	1	70
chr1_37835128_rs4652953_C_Neanderthal_single_seq	-3.57503	-3.98893	-7.88621	-4.30048	-5.48311	-2.71847	-2.90579	-2.84353	-2.77499	-2.93322	-0.905556	-1.4625	-4.67515	-1.50929	-2.71711	0.982553	0.900573	0.822558	0.989863	0.922974	1	1	1	1	1	74
chr1_37835128_rs4652953_T_Neanderthal_single_seq	-2.85997	-3.47684	-7.88621	-3.04705	-3.83528	-2.52647	-2.5611	-2.53316	-2.56086	-2.57573	-0.455118	-1.39722	-4.76584	-0.857906	-1.75428	0.920028	0.991514	0.977312	0.487274	0.881041	1	1	1	1	1	114
chr1_37835221_rs4653285_C_Neanderthal_single_seq	-3.32524	-3.92083	-5.41297	-4.30048	-3.56517	-3.27547	-3.10119	-3.27529	-3.45057	-2.93322	-0.587534	-1.20591	-3.92892	-1.54555	-1.75968	0.922305	0.996148	0.523351	0.85043	0.724575	1	1	1	1	1	52
chr1_37835221_rs4653285_T_Neanderthal_single_seq	-3.35985	-3.06419	-7.88621	-3.38127	-4.6044	-3.1318	-3.10119	-2.96218	-2.99653	-3.06387	-0.651462	-0.58315	-5.48591	-0.407327	-2.04735	0.520718	0.728082	0.893956	0.233176	0.933088	1	1	1	0.907775	1	43
chr1_37836486_rs116539659_G_Neanderthal_single_seq	-7.19424	-6.02016	-6.77971	-5.51623	-10.7541	-3.64355	-3.47544	-4.08762	-3.40957	-4.19339	-3.708	-2.42146	-2.43786	-2.42619	-6.00941	NA	NA	NA	NA	NA	NA	NA	NA	NA	NA	4
chr1_37838163_rs141250594_A_Neanderthal_single_seq	-3.36871	-2.89542	-7.41976	-3.23922	-4.02783	-2.77075	-2.95905	-2.73178	-2.70017	-3.06387	-0.678083	-0.378093	-4.26611	-0.342045	-1.35668	0.820552	0.180653	0.769307	0.0134867	0.384228	1	0.805709	1	0.130681	1	40
chr1_37838163_rs141250594_C_Neanderthal_single_seq	-2.32442	-2.7437	-3.44401	-4.50328	-4.87984	-2.26153	-2.25362	-2.77959	-2.54137	-2.6001	-0.00679333	-0.644127	-2.04348	-2.11475	-2.76961	0.000716241	0.131591	0.271196	0.869849	0.51899	0.00925875	0.665796	1	1	1	18
chr1_37839222_rs116624519_A_Neanderthal_single_seq	-3.52878	-3.92083	-7.88621	-4.16428	-3.72072	-2.71847	-2.82921	-2.84239	-2.77499	-2.99707	-0.674218	-1.42148	-4.92403	-1.97254	-2.27415	0.981538	0.985359	0.773345	0.996413	0.811187	1	1	1	1	1	75
chr1_37839222_rs116624519_G_Neanderthal_single_seq	-3.24545	-3.52627	-4.489	-3.72346	-3.42323	-2.82499	-2.68765	-2.70564	-2.72454	-2.70381	-0.532833	-1.0283	-2.59248	-1.46538	-1.63934	0.994163	0.970536	0.406301	0.966613	0.778323	1	1	1	1	1	68
chr1_37846026_rs144710186_C_Neanderthal_single_seq	-3.52878	-4.78451	-11.3456	-4.4509	-7.29471	-3.43505	-3.36303	-3.31408	-3.12151	-3.45406	-0.074164	-1.68331	-5.88926	-1.90988	-3.24383	0.331279	0.959591	0.953156	0.969707	0.96657	1	1	1	1	1	45
chr1_37846026_rs144710186_T_Neanderthal_single_seq	-3.35985	-3.57933	-11.3456	-5.79717	-5.44083	-3.03307	-3.25958	-3.12785	-3.12299	-3.13392	-0.496204	-1.43865	-5.88926	-3.21472	-2.14862	0.407209	0.904379	0.998642	0.999954	0.97632	1	1	1	1	1	60
chr1_37846948_rs145279942_A_Neanderthal_single_seq	-4.07116	-4.675	-9.61592	-4.04478	-7.29471	-3.52477	-3.33142	-3.48301	-3.37496	-3.36712	-0.665113	-1.85067	-5.54798	-0.834586	-3.96859	0.913143	0.932602	0.824861	0.380905	0.978845	1	1	1	1	1	30
chr1_37846948_rs145279942_G_Neanderthal_single_seq	-3.67072	-4.47045	-5.63277	-4.11288	-3.47544	-3.0984	-3.01436	-2.9941	-2.9672	-3.1411	-0.467252	-1.50775	-2.85629	-1.38532	-0.562143	0.833566	0.956229	0.512153	0.821114	0.118323	1	1	1	1	0.669676	38
chr1_37847595_rs114565282_C_Neanderthal_single_seq	-3.40084	-4.675	-7.41976	-4.16428	-4.18701	-3.27547	-3.51424	-3.39608	-3.33199	-3.45406	-0.601333	-1.52481	-3.99114	-1.52409	-1.72829	0.894145	0.985744	0.813183	0.92895	0.777622	1	1	1	1	1	78
chr1_37847595_rs114565282_T_Neanderthal_single_seq	-3.62129	-3.68182	-7.88621	-4.80895	-10.7541	-3.065	-3.22618	-3.39608	-3.05767	-3.54657	-0.761273	-0.284282	-6.20413	-1.62892	-4.36149	0.951239	0.188775	0.922917	0.925938	0.952386	1	0.825084	1	1	1	47
chr1_37847768_rs115470599_C_Neanderthal_single_seq	-3.07179	-3.47684	-7.88621	-4.80895	-4.6044	-3.00115	-3.04254	-2.96218	-3.05767	-2.6001	-0.754166	-1.39836	-5.07897	-2.16476	-2.44948	0.7914	0.817247	0.911643	0.925166	0.903481	1	1	1	1	1	35
chr1_37847768_rs115470599_T_Neanderthal_single_seq	-3.88355	-4.37539	-11.3456	-4.8234	-10.7541	-3.1318	-3.13436	-2.9941	-3.0271	-3.17073	-1.12878	-1.35453	-5.68758	-1.4446	-6.39299	0.96311	0.974334	0.976564	0.915169	0.996335	1	1	1	1	1	36
chr1_37849736_rs146987829_C_Neanderthal_single_seq	-3.62129	-5.04282	-7.88621	-6.08376	-3.21969	-3.71335	-3.51424	-3.72744	-3.67101	-3.69849	-0.150623	-2.15247	-4.48294	-2.77289	-0.178122	0.0616391	0.953922	0.327828	0.97633	0.0311129	0.35484	1	1	1	0.279752	36
chr1_37849736_rs146987829_T_Neanderthal_single_seq	-2.57892	-4.37539	-4.55122	-3.30764	-2.72624	-3.065	-2.93193	-3.02603	-2.93787	-3.06387	0.465594	-1.25851	-1.06821	-0.424491	-0.0927716	1.36159682061571e-06	0.891814	0.056593	0.0178233	0.0047595	3.2113466031396e-05	1	0.481923	0.16238	0.0679662	35
chr1_37851612_rs143675297_A_Neanderthal_single_seq	-5.18727	-7.25581	-11.3456	-10.9587	-10.7541	-4.70315	-4.86433	-4.66418	-3.33199	-3.36712	-0.683089	-2.39148	-6.20413	-6.38913	-6.11892	NA	NA	NA	NA	NA	NA	NA	NA	NA	NA	5
chr1_37851612_rs143675297_G_Neanderthal_single_seq	-3.34654	-4.91831	-7.22883	-2.975	-6.96543	-2.57887	-2.56818	-2.64944	-2.58299	-2.65882	-1.75275	-3.06093	-4.71241	-1.26117	-4.60678	NA	NA	NA	NA	NA	NA	NA	NA	NA	NA	4
chr1_37851773_rs115659582_C_Neanderthal_single_seq	-3.82627	-5.35769	-7.88621	-5.28627	-6.36183	-3.35305	-3.29298	-3.31408	-3.33199	-3.36712	-0.383648	-2.06471	-4.59472	-1.95428	-4.3284	0.8219	0.987215	0.597649	0.77511	0.925536	1	1	1	1	1	29
chr1_37851773_rs115659582_T_Neanderthal_single_seq	-3.82627	-4.78451	-11.3456	-5.28627	-7.29471	-3.20185	-3.51424	-3.39608	-3.5785	-3.13392	-0.798988	-2.12244	-5.88926	-2.08153	-4.42263	0.924491	0.978913	0.961264	0.969606	0.969802	1	1	1	1	1	29
chr1_38026600_rs11577094_C_QTLs_single_seq	-3.82627	-4.42077	-11.3456	-3.77653	-4.28206	-3.76641	-3.51644	-3.43955	-3.7735	-3.64906	-0.181011	-0.75051	-5.84502	-1.32448	-0.880736	0.204911	0.753722	0.869211	0.274626	0.404371	0.789155	1	1	0.982152	1	22
chr1_38026600_rs11577094_T_QTLs_single_seq	-3.52878	-3.68182	-11.3456	-7.49926	-7.29471	-3.35305	-3.22618	-3.67438	-3.33199	-3.86611	-0.469376	-0.852615	-5.48591	-4.08969	-3.16795	0.741219	0.748678	0.948408	0.999127	0.898442	1	1	1	1	1	23
chr1_38476762_rs371805484_C_Neanderthal_single_seq	-2.26736	-3.13782	-7.88621	-3.04705	-4.76033	-2.55075	-2.90579	-2.4882	-2.37414	-2.67858	0.0755927	-1.36244	-4.51701	-0.843492	-2.95201	0.273245	0.644308	0.760977	0.0368071	0.907952	0.928774	1	1	0.278012	1	38
chr1_38476762_rs371805484_G_Neanderthal_single_seq	-2.38524	-2.60696	-3.09308	-2.56782	-2.65731	-2.22366	-2.08935	-2.28339	-2.19174	-2.21182	-0.181815	-0.253096	-1.14998	-0.479631	-0.478931	0.114388	0.115605	0.003605	0.0133184	0.0621231	0.546263	0.614482	0.0719041	0.12952	0.45296	52
chr1_38476896_38477065_pos_52_A_pos_121_C_Neanderthal_haplotype	-2.62607	-3.68182	-7.88621	-4.03983	-2.96624	-2.24188	-2.33109	-2.44324	-2.58299	-2.32965	-0.737403	-1.16888	-4.79338	-1.92787	-1.02989	0.991467	0.902839	0.944758	0.98694	0.418252	1	1	1	1	1	67
chr1_38476896_38477065_pos_52_A_pos_121_T_Neanderthal_haplotype	-2.97737	-3.62876	-6.67238	-3.45885	-3.66766	-2.50434	-2.51823	-2.60468	-2.58299	-2.62532	-0.577912	-1.77563	-4.49013	-1.11057	-1.72934	0.957216	0.996946	0.85973	0.873993	0.886107	1	1	1	1	1	100
chr1_38476896_38477065_pos_52_G_pos_121_C_Neanderthal_haplotype	-3.07179	-3.29739	-6.95332	-4.30048	-3.61459	-2.52647	-2.73331	-2.58031	-2.62865	-2.55135	-0.595104	-0.848439	-4.40319	-1.34994	-1.24928	0.98433	0.981442	0.892425	0.984235	0.75165	1	1	1	1	1	107
chr1_38476896_38477065_pos_52_G_pos_121_T_Neanderthal_haplotype	-2.88815	-3.57569	-4.43172	-2.95897	-3.2953	-2.46074	-2.36662	-2.4875	-2.37414	-2.5042	-0.542896	-1.27552	-2.50604	-1.21757	-1.72374	0.824087	0.827867	0.563748	0.551087	0.828969	1	1	1	1	1	86
chr1_38476947_rs369723456_A_Neanderthal_single_seq	-3.35985	-3.47684	-7.88621	-3.62778	-7.29471	-2.88136	-3.16233	-2.90104	-2.88151	-2.99707	-0.21291	-0.882333	-4.31068	-1.04615	-3.97363	0.188645	0.738173	0.826086	0.911686	0.986253	0.751884	1	1	1	1	79
chr1_38476947_rs369723456_G_Neanderthal_single_seq	-2.83179	-3.57569	-7.88621	-4.61885	-3.72072	-2.82499	-2.93193	-2.84239	-2.93787	-2.81343	-0.0891378	-0.749889	-4.72333	-2.08127	-1.46394	0.238791	0.0707636	0.854153	0.990606	0.670212	0.8622	0.439071	1	1	1	65
chr1_38477016_rs377731640_C_Neanderthal_single_seq	-4.3519	-5.76105	-11.3456	-10.9587	-7.29471	-3.20185	-3.51424	-3.31408	-3.76987	-3.64542	-0.539831	-1.78039	-6.68146	-5.00348	-3.29795	NA	NA	NA	NA	NA	NA	NA	NA	NA	NA	9
chr1_38477016_rs377731640_T_Neanderthal_single_seq	-4.06528	-5.35769	-11.3456	-4.61885	-10.7541	-2.88136	-3.29298	-3.09283	-3.40957	-3.64542	-0.619883	-1.73119	-6.20413	-1.08778	-5.32672	0.972748	0.957921	0.980079	0.775578	0.98484	1	1	1	1	1	19
chr1_38477249_rs374088717_A_Neanderthal_single_seq	-4.32539	-3.28492	-7.88621	-5.2277	-3.69148	-3.00115	-2.83006	-2.63676	-3.7735	-3.6028	-1.09132	-1.06974	-5.09647	-3.35222	-0.889836	0.864742	0.618619	0.868639	0.796464	0.24111	1	1	1	1	0.966827	10
chr1_38477249_rs374088717_G_Neanderthal_single_seq	-3.86424	-2.89542	-2.6523	-3.2762	-9.02443	-2.71939	-2.8215	-2.79027	-3.0271	-2.78745	-0.607417	-0.283891	-1.44178	-1.25509	-5.03211	NA	NA	NA	NA	NA	NA	NA	NA	NA	NA	8
chr1_38477927_38478096_pos_29_A_pos_110_A_pos_143_C_Neanderthal_haplotype	-3.40084	-2.96384	-7.41976	-3.77653	-3.57197	-3.52198	-3.29298	-3.67438	-3.63071	-3.596	-0.384278	0.212539	-3.69232	-2.10476	-1.19344	0.102724	0.00762681	0.302932	0.596211	0.599166	0.508083	0.0795335	1	1	1	16
chr1_38477927_38478096_pos_29_A_pos_110_A_pos_143_T_Neanderthal_haplotype	-4.51984	-4.20745	-11.3456	-3.10695	-6.36183	-3.1318	-3.16233	-3.48301	-3.87599	-3.45406	-1.38804	-0.938742	-7.45057	0.56835	-2.34589	0.99715	0.755082	0.994775	0.000460996	0.794514	1	1	1	0.00786654	1	17
chr1_38477927_38478096_pos_29_A_pos_110_T_pos_143_C_Neanderthal_haplotype	-4.43587	-3.89157	-4.52197	-7.49926	-8.55799	-3.065	-3.20278	-3.16467	-3.54029	-3.24634	-0.907564	-1.03826	-1.73037	-3.46295	-4.07564	0.901403	0.825539	0.298543	0.987504	0.904873	1	1	1	1	1	20
chr1_38477927_38478096_pos_29_A_pos_110_T_pos_143_T_Neanderthal_haplotype	-3.52878	-4.49598	-7.88621	-4.23238	-5.59827	-2.70391	-2.73406	-3.06253	-2.94825	-2.93458	-0.654166	-1.23958	-5.541	-1.0612	-3.11124	0.694799	0.544534	0.805364	0.730755	0.97444	1	1	1	1	1	20
chr1_38477927_38478096_pos_29_C_pos_110_A_pos_143_C_Neanderthal_haplotype	-3.62129	-4.20745	-4.20609	-2.77382	-6.36183	-3.1318	-3.10119	-2.90104	-3.76987	-3.54657	-0.876468	-1.49574	-2.71706	-0.424491	-4.83188	0.968852	0.503008	0.174824	0.123378	0.814494	1	1	0.8775	0.639602	1	13
chr1_38477927_38478096_pos_29_C_pos_110_A_pos_143_T_Neanderthal_haplotype	-4.06528	-3.38433	-7.88621	-4.16428	-4.6044	-2.48221	-2.40306	-2.53316	-2.41356	-2.10198	-0.800052	-1.21887	-4.81982	-1.55113	-2.65949	0.820644	0.276795	0.904262	0.808142	0.456606	1	1	1	1	1	15
chr1_38477927_38478096_pos_29_C_pos_110_T_pos_143_C_Neanderthal_haplotype	-2.48901	-3.57569	-4.68743	-4.30048	-7.29471	-2.66803	-2.2964	-2.90104	-2.58299	-2.45854	0.187804	-0.434302	-1.63439	-1.17897	-4.83617	0.233254	0.354291	0.241448	0.477379	0.763171	0.850092	1	1	1	1	13
chr1_38477927_38478096_pos_29_C_pos_110_T_pos_143_T_Neanderthal_haplotype	-3.79703	-3.97554	-9.61592	-7.49926	-6.05906	-3.64355	-3.07425	-3.84695	-3.29518	-3.36959	-0.338921	-1.61464	-5.30102	-4.62418	-3.11129	0.270671	0.888091	0.786764	0.9794	0.86726	0.923631	1	1	1	1	12
chr1_38477955_rs369035772_A_Neanderthal_single_seq	-3.52878	-3.79638	-6.95332	-3.72029	-3.83528	-2.61928	-2.64339	-2.6795	-2.49579	-3.06387	-0.308449	-1.18197	-3.30858	-1.28056	-1.28037	0.549357	0.579372	0.608017	0.660276	0.66153	1	1	1	1	1	27
chr1_38477955_rs369035772_C_Neanderthal_single_seq	-3.94577	-3.92083	-7.88621	-5.15711	-5.20217	-3.6145	-3.8251	-3.48301	-3.67418	-3.50002	-0.456665	-1.01807	-3.27178	-1.39062	-2.84912	0.74638	0.506079	0.462324	0.866476	0.638781	1	1	1	1	1	26
chr1_38478036_rs375459774_A_Neanderthal_single_seq	-3.82627	-2.10422	-7.88621	-2.77382	-5.79995	-2.52647	-2.47881	-2.73178	-3.18832	-3.20754	-0.198797	-0.0652044	-5.48591	0.0175242	-4.09446	0.244638	0.0131814	0.796522	0.129871	0.933002	0.873432	0.123687	1	0.65893	1	11
chr1_38478036_rs375459774_T_Neanderthal_single_seq	-3.01337	-3.43058	-5.39956	-2.42815	-10.7541	-3.43505	-3.55523	-3.78472	-3.58129	-3.50031	0.228448	-0.37253	-2.59056	0.28492	-6.05928	0.00501073	0.141001	0.416914	0.107308	0.918526	0.0488964	0.693807	1	0.584734	1	14
chr1_38478069_rs111859034_C_Neanderthal_single_seq	-2.75122	-2.05348	-4.01947	-7.24977	-7.18437	-4.35387	-3.82443	-3.81011	-3.87599	-3.64906	1.60265	1.77094	-0.209359	-3.37378	-3.53531	NA	NA	NA	NA	NA	NA	NA	NA	NA	NA	2
chr1_38478069_rs111859034_T_Neanderthal_single_seq	-1.87655	-1.55456	-2.25924	-2.56782	-2.00217	-2.11674	-1.70661	-2.09776	-1.70275	-1.57889	0.159336	0.722643	0.0701045	-0.507146	-0.211644	NA	NA	NA	NA	NA	NA	NA	NA	NA	NA	8
chr1_38478559_rs111498247_A_Neanderthal_single_seq	-3.39597	-4.675	-5.3291	-9.22898	-7.29471	-3.53802	-3.26408	-3.26885	-3.40693	-3.15017	-0.863207	-1.56585	-3.48297	-4.35981	-3.88045	NA	NA	NA	NA	NA	NA	NA	NA	NA	NA	8
chr1_38478559_rs111498247_G_Neanderthal_single_seq	-2.78465	-3.68182	-9.61592	-5.19276	-3.25849	-3.24243	-2.78365	-3.02751	-2.87508	-2.39071	-0.46632	-0.213028	-5.46482	-1.53586	-1.95665	NA	NA	NA	NA	NA	NA	NA	NA	NA	NA	8
chr1_38479575_rs376058471_C_Neanderthal_single_seq	-3.72014	-4.05703	-7.88621	-4.61885	-5.39659	-3.27547	-3.51424	-3.57553	-3.33199	-3.54657	-0.518294	-1.05126	-5.56813	-1.12308	-2.70228	0.702654	0.806213	0.876615	0.97054	0.937283	1	1	1	1	1	75
chr1_38479575_rs376058471_T_Neanderthal_single_seq	-3.13859	-3.29739	-6.95332	-3.45885	-3.51574	-2.82499	-2.93193	-2.90104	-2.93787	-2.81343	-0.511972	-0.779165	-4.32427	-0.852861	-1.35758	0.635106	0.879388	0.801072	0.606887	0.711519	1	1	1	1	1	127
chr1_38482570_rs189208447_C_Neanderthal_single_seq	-3.44184	-3.2154	-7.88621	-3.04581	-3.83528	-2.57213	-2.47881	-2.4875	-2.37414	-2.99707	-0.590665	-0.83692	-5.88926	-0.68876	-1.65888	0.761757	0.282556	0.988117	0.59374	0.890296	1	1	1	1	1	37
chr1_38482570_rs189208447_G_Neanderthal_single_seq	-3.07179	-3.47684	-3.26349	-4.30048	-3.2543	-2.66803	-2.51823	-2.6795	-2.6758	-2.41429	-0.345817	-1.11316	-1.23165	-1.66849	-1.35389	0.784524	0.887241	0.0936615	0.984593	0.28942	1	1	0.63615	1	1	53
chr1_38483717_38483886_pos_80_A_pos_92_C_Neanderthal_haplotype	-1.46952	-2.99414	-2.84978	-4.80895	-2.42771	-1.5514	-1.85673	-1.34022	-1.28188	-1.06901	0.0818794	-1.13741	-1.50956	-3.52707	-1.3587	NA	NA	NA	NA	NA	NA	NA	NA	NA	NA	1
chr1_38483717_38483886_pos_80_A_pos_92_T_Neanderthal_haplotype	-3.62129	-2.1416	-11.3456	-10.9587	-10.7541	-3.6145	-3.36303	-3.31408	-3.12151	-3.36712	-0.556291	1.15139	-5.48591	-7.83718	-7.00259	NA	NA	NA	NA	NA	NA	NA	NA	NA	NA	3
chr1_38483717_38483886_pos_80_G_pos_92_C_Neanderthal_haplotype	-3.28227	-2.92734	-7.88621	-2.54507	-3.95973	-2.48221	-2.47881	-2.62905	-2.12478	-2.6001	0.0892618	-0.304997	-6.15176	-0.463394	-2.28066	NA	NA	NA	NA	NA	NA	NA	NA	NA	NA	3
chr1_38483717_38483886_pos_80_G_pos_92_T_Neanderthal_haplotype	-2.40437	-5.04282	-2.37697	-2.24102	-3.10309	-3.81948	-2.98618	-3.57553	-4.75967	-3.13392	1.41511	-2.05664	1.19855	2.51865	0.0308286	NA	NA	NA	NA	NA	NA	NA	NA	NA	NA	1
chr1_38483796_rs186245613_A_Neanderthal_single_seq	-1.62847	-3.2154	-11.3456	-2.54507	-3.61459	-2.88136	-2.68765	-3.02603	-2.72454	-2.70282	-0.157999	-0.0530659	-7.77011	-0.554764	-1.20031	NA	NA	NA	NA	NA	NA	NA	NA	NA	NA	5
chr1_38483796_rs186245613_G_Neanderthal_single_seq	-3.28425	-4.11059	-6.74213	-6.65318	-3.58579	-2.82056	-2.75159	-2.96761	-3.04229	-2.4405	-0.00679333	-1.36253	-4.14531	-4.44319	-1.43789	NA	NA	NA	NA	NA	NA	NA	NA	NA	NA	4
chr1_38483808_rs112808576_C_Neanderthal_single_seq	-2.80467	-3.06419	-5.43455	-3.45885	-3.33876	-2.41842	-2.53849	-2.65428	-2.51726	-2.72995	-0.359886	-0.820468	-2.78052	-1.10999	-1.5475	0.478944	0.660933	0.575415	0.833618	0.838707	1	1	1	1	1	154
chr1_38483808_rs112808576_T_Neanderthal_single_seq	-2.85997	-3.38433	-6.95332	-3.49985	-3.33629	-2.61928	-2.51823	-2.65428	-2.62865	-2.55135	-0.335836	-0.947291	-3.65528	-1.09483	-1.34756	0.765664	0.934135	0.809276	0.842273	0.786752	1	1	1	1	1	164
chr1_38485320_rs371426251_A_Neanderthal_single_seq	-2.88815	-4.05703	-5.98809	-4.03983	-3.83528	-3.00115	-2.73331	-2.96218	-2.82727	-2.87208	-0.263378	-1.23763	-2.15834	-1.3183	-1.72696	0.072683	0.936057	0.353623	0.848721	0.804999	0.39894	1	1	1	1	95
chr1_38485320_rs371426251_T_Neanderthal_single_seq	-2.9468	-3.47684	-5.00579	-3.81914	-3.61459	-2.77075	-2.78046	-2.6795	-2.72454	-2.87208	-0.16637	-0.955322	-2.82578	-1.43288	-1.28778	0.0527409	0.914992	0.514893	0.97385	0.767129	0.315404	1	1	1	1	147
chr1_38485555_rs369350266_A_Neanderthal_single_seq	-1.86251	-2.53037	-4.42678	-2.46284	-2.72624	-1.1542	-1.24755	-1.36066	-1.12642	-1.37346	-0.66208	-1.29054	-2.71751	-1.44011	-1.4139	0.978202	0.938056	0.797244	0.774569	0.687474	1	1	1	1	1	85
chr1_38485555_rs369350266_G_Neanderthal_single_seq	-2.01107	-2.01491	-3.21488	-2.50395	-2.19968	-1.37934	-1.35151	-1.32007	-1.5629	-1.37362	-0.65668	-0.858186	-1.85532	-1.12144	-0.799933	0.763689	0.344766	0.0402277	0.439529	0.00763924	1	1	0.389606	1	0.0986672	98
chr1_38485722_rs369727346_C_Neanderthal_single_seq	-1.72784	-1.89826	-1.87193	-1.56853	-1.5968	-1.85572	-2.1971	-1.93435	-2.09243	-1.90539	0.0178266	0.158318	-0.336933	0.258336	-0.00350245	1.87998906244992e-06	1.97634385065297e-07	1.79685011886066e-05	1.0391708109493e-13	4.74324785618558e-08	4.33935483545668e-05	6.08234548888287e-06	0.0009019	9.21959650143982e-12	2.79457890878379e-06	97
chr1_38485722_rs369727346_G_Neanderthal_single_seq	-2.21224	-1.63576	-2.84978	-1.08064	-1.84425	-1.74699	-1.90817	-1.78879	-1.91224	-1.87508	-0.228047	0.305204	-0.945824	0.219242	-0.111904	0.00122451	5.52748909471175e-09	0.00242366	3.34150930929884e-07	0.000213115	0.0148092	2.08370283923055e-07	0.0524261	1.23505337977949e-05	0.00511668	81
chr1_38486601_38486770_pos_75_C_pos_98_A_Neanderthal_haplotype	-3.76389	-3.48961	-7.04013	-9.22898	-10.7541	-3.31426	-2.80648	-3.2369	-3.19483	-3.50031	-0.727645	-1.20483	-3.4709	-4.94449	-6.42459	NA	NA	NA	NA	NA	NA	NA	NA	NA	NA	4
chr1_38486601_38486770_pos_75_C_pos_98_C_Neanderthal_haplotype	-3.05616	-3.00558	-1.89285	-3.70372	-2.4851	-2.59571	-2.09188	-2.49446	-2.3286	-2.19745	-0.469524	-0.393807	0.307162	-1.62305	-0.942364	NA	NA	NA	NA	NA	NA	NA	NA	NA	NA	4
chr1_38486601_38486770_pos_75_T_pos_98_A_Neanderthal_haplotype	-4.51984	-2.10422	-4.83784	-4.03983	-3.10309	-2.88136	-3.36303	-3.09283	-3.12151	-2.5042	-1.63849	1.25881	-1.74501	-0.918318	-0.59889	NA	NA	NA	NA	NA	NA	NA	NA	NA	NA	1
chr1_38486601_38486770_pos_75_T_pos_98_C_Neanderthal_haplotype	-2.07506	-1.71806	-2.16324	-1.70367	-6.36183	-2.71847	-2.36662	-2.31808	-2.22642	-2.21133	0.285064	-0.125997	-2.1067	0.522755	-3.48974	NA	NA	NA	NA	NA	NA	NA	NA	NA	NA	3
chr1_38486675_rs185866422_C_Neanderthal_single_seq	-3.28227	-4.5655	-11.3456	-4.61885	-3.72072	-3.17023	-3.07186	-3.39608	-3.29518	-3.13392	-0.426379	-1.47099	-6.87156	-2.14981	-0.48459	0.85816	0.954967	0.999886	0.985995	0.343006	1	1	1	1	1	66
chr1_38486675_rs185866422_T_Neanderthal_single_seq	-3.28425	-3.57569	-4.81133	-3.72029	-4.6044	-3.03307	-3.19426	-3.02603	-3.05767	-2.81343	-0.358537	-0.984404	-2.0905	-0.647511	-2.7587	0.775829	0.76023	0.454966	0.354983	0.990349	1	1	1	1	1	56
chr1_38486698_rs190245874_A_Neanderthal_single_seq	-3.57503	-3.92083	-7.88621	-4.61885	-3.83528	-3.20185	-3.29298	-3.2365	-3.29518	-2.96515	-0.333018	-0.874631	-4.72154	-1.97224	-0.986326	0.68023	0.8044	0.863831	0.971532	0.633183	1	1	1	1	1	72
chr1_38486698_rs190245874_C_Neanderthal_single_seq	-4.06528	-5.76105	-11.3456	-5.60114	-10.7541	-3.81948	-3.43665	-3.78051	-3.76987	-3.75155	0.136877	-2.3244	-6.68146	-1.83128	-5.6416	0.168519	0.998511	0.996245	0.906165	0.964081	0.701521	1	1	1	1	33
chr1_38487203_rs182497812_A_Neanderthal_single_seq	-3.07179	-5.76105	-6.95332	-3.04581	-6.36183	-3.1318	-3.16233	-3.31408	-3.25836	-3.28513	-0.0654476	-2.71851	-3.73049	-0.422457	-3.99048	0.0375712	0.998598	0.480866	0.21041	0.868053	0.244334	1	1	0.863598	1	33
chr1_38487203_rs182497812_G_Neanderthal_single_seq	-2.67482	-3.7391	-3.96033	-2.99175	-2.8425	-3.03307	-2.98618	-2.93421	-3.02969	-2.90265	0.407401	-0.95266	-1.07522	-0.610547	-1.17624	3.41042296841287e-07	0.648233	0.0997259	0.126418	0.637552	8.9651888507034e-06	1	0.658821	0.64908	1	28
chr1_38487773_rs368653047_C_Neanderthal_single_seq	-4.00305	-3.79589	-7.88621	-3.13887	-7.50025	-3.43505	-3.5987	-3.89507	-3.82293	-3.81799	-0.60704	-1.11443	-3.90984	-0.613994	-4.34272	0.504575	0.646808	0.739542	0.120006	0.870164	1	1	1	0.62745	1	14
chr1_38487773_rs368653047_G_Neanderthal_single_seq	-3.72014	-3.68182	-6.95332	-3.62778	-3.17672	-3.065	-3.04254	-2.96218	-3.49156	-3.13392	-0.798988	-0.879054	-3.05825	-1.01779	-1.05973	0.961341	0.529173	0.402134	0.570742	0.300765	1	1	1	1	1	51
chr1_38489325_rs112128011_C_Neanderthal_single_seq	-2.77754	-3.06419	-5.67321	-3.10695	-10.7541	-2.31763	-2.1971	-2.13094	-2.45409	-2.10198	-0.269391	-0.00397385	-1.84932	-1.10196	-5.26128	0.0868665	0.0693627	0.45423	0.674277	0.986748	0.452669	0.433159	1	1	1	13
chr1_38489325_rs112128011_T_Neanderthal_single_seq	-3.29022	-3.89157	-7.88621	-10.9587	-3.6063	-3.18753	-3.87453	-3.13126	-3.62476	-3.64542	-0.0700833	-0.379973	-4.56793	-5.49175	-0.51589	0.462528	0.730794	0.810447	0.965998	0.410242	1	1	1	1	1	12
chr1_38489736_rs372565114_C_Neanderthal_single_seq	-3.49057	-3.101	-4.26661	-3.01887	-4.18701	-3.27745	-3.18429	-3.05943	-3.45524	-3.0989	0.0688096	-0.436437	-1.52822	-0.0746856	-0.725413	0.471161	0.230832	0.180369	0.16909	0.335609	1	0.915692	0.889149	0.766481	1	18
chr1_38489736_rs372565114_G_Neanderthal_single_seq	-2.98755	-3.37301	-11.3456	-4.16957	-3.56517	-3.31426	-2.99042	-2.84353	-3.53503	-3.0655	0.377538	-0.816115	-5.92503	-0.133251	-0.790029	0.0129067	0.476799	0.874373	0.571289	0.262994	0.106119	1	1	1	1	16
chr1_38490683_rs376151027_A_Neanderthal_single_seq	-4.6149	-5.04282	-7.88621	-6.0045	-10.7541	-3.24243	-3.43863	-3.2365	-3.26554	-3.69849	-1.01691	-2.12938	-5.41948	-3.53761	-5.32672	0.945985	0.992227	0.688808	0.998397	0.985017	1	1	1	1	1	34
chr1_38490683_rs376151027_T_Neanderthal_single_seq	-4.3519	-5.04282	-11.3456	-4.03983	-3.61459	-3.27547	-3.22618	-3.2365	-3.33199	-2.93322	-0.870472	-1.55833	-7.0395	-1.48925	-2.28226	0.938696	0.9909	0.97253	0.942876	0.61482	1	1	1	1	1	37
chr1_38494145_rs183769660_A_Neanderthal_single_seq	-1.60486	-1.6901	-2.28011	-1.64586	-1.67466	-1.82803	-1.92187	-1.96565	-1.84339	-1.87508	0.109252	0.136301	-0.55403	0.182829	0.245021	1.89316325721504e-12	8.09950502846031e-10	1.29591208444859e-09	1.59479313911074e-17	1.01877773856659e-15	1.00229534917241e-10	3.29973108446466e-08	1.77309657939991e-07	2.08170914781912e-15	1.64106307710593e-13	188
chr1_38494145_rs183769660_T_Neanderthal_single_seq	-1.70257	-1.58339	-2.6453	-1.84121	-1.5968	-2.03592	-1.8952	-1.91919	-1.97014	-1.96799	0.118332	0.166358	-0.575256	0.142009	0.130272	6.42656480474746e-18	1.45955078271064e-17	1.94559706191703e-08	1.72821023358902e-24	2.46916086745648e-15	5.74658870581995e-16	1.21206753756181e-15	2.14511520722284e-06	3.86718964831434e-22	3.71396133788776e-13	164
chr1_38494517_rs368489547_A_Neanderthal_single_seq	-3.13859	-4.37539	-4.267	-3.98255	-3.83528	-2.88136	-2.95905	-2.93161	-2.90969	-2.93322	-0.0127747	-1.51016	-2.00167	-1.14944	-1.3492	0.00188888	0.991738	0.167464	0.776192	0.788509	0.02145	1	0.860468	1	1	70
chr1_38494517_rs368489547_G_Neanderthal_single_seq	-3.07179	-4.37539	-7.88621	-4.10206	-3.33629	-3.23866	-3.07186	-3.09283	-3.18832	-3.10231	0.083062	-1.52281	-5.3051	-0.88742	-0.496651	2.52633754530089e-05	0.965431	0.982163	0.499717	0.254108	0.000467511	1	1	1	0.989463	86
chr1_38495573_rs184246480_A_Neanderthal_single_seq	-3.13859	-3.2154	-6.18976	-3.98255	-3.56517	-2.77075	-2.66552	-2.78602	-2.6758	-2.55215	-0.557677	-1.05099	-2.96841	-1.14766	-1.05251	0.66777	0.576396	0.757675	0.942985	0.80217	1	1	1	1	1	118
chr1_38495573_rs184246480_G_Neanderthal_single_seq	-3.00794	-2.92734	-5.00579	-2.82427	-3.10309	-2.35705	-2.26254	-2.3586	-2.45409	-2.5042	-0.63855	-0.811568	-2.41535	-0.650165	-1.0383	0.761556	0.86612	0.621897	0.149417	0.430413	1	1	1	0.715145	1	91
chr1_38495920_38496089_pos_41_A_pos_73_G_pos_131_C_Neanderthal_haplotype	-2.88815	-2.21939	-3.7314	-2.54507	-2.69912	-3.065	-2.93193	-2.9941	-2.93787	-2.87208	0.0579082	0.391317	-1.33478	0.406903	0.0866233	5.54709790291278e-11	7.45687264388962e-17	3.42826194623015e-06	2.77970054691905e-16	5.62018219863681e-10	2.46794243133999e-09	5.81009330786768e-15	0.000214798	3.24596137130586e-14	4.59994191663202e-08	338
chr1_38495920_38496089_pos_41_A_pos_73_G_pos_131_T_Neanderthal_haplotype	-2.83179	-2.53037	-3.92779	-2.63227	-2.84126	-2.94001	-2.87965	-2.90104	-2.82727	-2.93322	-0.00679333	0.286666	-1.52858	0.259948	-0.227483	8.72573703477699e-07	3.03191965648016e-15	0.00137028	3.47321130433787e-16	9.95387609698343e-07	2.1406552351024e-05	2.08358472610607e-13	0.0333309	4.0043305456738e-14	4.45034273332158e-05	313
chr1_38495920_38496089_pos_41_A_pos_73_T_pos_131_C_Neanderthal_haplotype	-3.10519	-2.86349	-6.95332	-3.67403	-3.2953	-2.88136	-2.78046	-2.93161	-2.90969	-2.87208	-0.377045	-0.267997	-3.73606	-0.882715	-1.1227	0.561029	0.0654643	0.81864	0.633282	0.251782	1	0.416837	1	1	0.984786	208
chr1_38495920_38496089_pos_41_A_pos_73_T_pos_131_T_Neanderthal_haplotype	-2.88815	-2.86349	-3.43275	-3.30764	-3.21551	-2.64365	-2.68835	-2.65428	-2.77499	-2.62532	-0.420091	-0.386555	-1.89724	-0.844212	-1.16601	0.645393	0.0685322	0.00488079	0.246635	0.591658	1	0.43034	0.0901627	0.932685	1	160
chr1_38495920_38496089_pos_41_G_pos_73_G_pos_131_C_Neanderthal_haplotype	-2.24867	-1.5579	-2.34846	-1.7763	-2.0026	-2.43927	-2.36662	-2.31808	-2.41356	-2.41429	0.18331	0.637861	-0.227001	0.621471	0.313893	8.32853330472438e-32	9.36466740092172e-43	8.81347766479564e-18	2.16832655974619e-47	8.28008079469697e-24	1.94012115572874e-29	3.15103716064347e-40	3.28157559773231e-15	2.18880519947713e-44	2.66753666736957e-21	419
chr1_38495920_38496089_pos_41_G_pos_73_G_pos_131_T_Neanderthal_haplotype	-2.17713	-1.52054	-2.4509	-1.82684	-1.92134	-2.35705	-2.2964	-2.31808	-2.29839	-2.28912	0.164582	0.669656	-0.342733	0.489205	0.174768	1.09588402443089e-15	1.54954793501728e-52	5.29032591627534e-18	1.86327217551253e-42	5.31092206988179e-24	8.00330093404714e-14	8.09059941932875e-50	2.01943743484712e-15	1.24469321430378e-39	1.7609389417838e-21	404
chr1_38495920_38496089_pos_41_G_pos_73_T_pos_131_C_Neanderthal_haplotype	-2.72527	-2.68734	-4.01751	-3.17079	-3.10309	-2.39757	-2.47881	-2.53316	-2.53873	-2.45854	-0.365202	-0.334302	-1.84694	-0.733116	-1.04577	0.902761	0.00452368	0.0371426	0.108242	0.237875	1	0.0514432	0.371656	0.587807	0.959719	338
chr1_38495920_38496089_pos_41_G_pos_73_T_pos_131_T_Neanderthal_haplotype	-2.83179	-2.7437	-4.10723	-2.82427	-3.10309	-2.35705	-2.33109	-2.31808	-2.26196	-2.37135	-0.468697	-0.419832	-2.16986	-0.493268	-0.882953	0.301325	0.0145201	0.10788	0.00281795	0.0767106	0.975603	0.133518	0.688168	0.0370386	0.51877	361
chr1_38495960_rs369802928_A_Neanderthal_single_seq	-2.02689	-1.79051	-2.52901	-1.85279	-2.07115	-2.26056	-2.16546	-2.1487	-2.20908	-2.21133	0.114423	0.205651	-0.542971	0.13427	0.141554	2.50693074032443e-11	2.46875799157684e-15	3.47355770431946e-06	4.83140772573498e-18	1.05590743197218e-16	1.16320049927719e-09	1.71472984353789e-13	0.000216146	6.53174690302117e-16	1.8663266574839e-14	194
chr1_38495960_rs369802928_G_Neanderthal_single_seq	-2.28605	-2.21939	-3.08844	-2.01912	-2.07115	-2.5493	-2.51823	-2.6795	-2.39385	-2.37135	-0.00679333	0.172355	-0.876064	0.344935	0.0641167	1.60842398122011e-07	1.17174937543704e-11	9.21652010726278e-05	1.20779226087744e-22	2.99277111422178e-09	4.48541336955989e-06	5.9537712952156e-10	0.00364053	2.44928408260525e-20	2.14765604839691e-07	224
chr1_38495992_rs373127224_G_Neanderthal_single_seq	-2.62607	-2.38881	-3.65956	-2.77382	-2.9024	-3.03307	-2.87965	-3.09283	-2.9672	-3.06387	0.240914	0.298837	-0.874036	0.0327142	0.0308286	1.1657446752665e-10	1.16297739216031e-13	3.44543598895447e-05	1.80352049897591e-07	4.36658147573649e-05	5.03843500228173e-09	7.11970997828599e-12	0.00159054	6.93104218832325e-06	0.00130238	234
chr1_38495992_rs373127224_T_Neanderthal_single_seq	-3.28227	-3.8586	-6.95332	-3.98255	-3.8975	-2.91068	-2.98618	-3.19969	-3.05767	-2.99707	-0.367736	-1.18999	-3.64387	-1.26874	-1.29165	0.975761	0.993799	0.733551	0.975245	0.678394	1	1	1	1	1	164
chr1_38496050_rs370339360_C_Neanderthal_single_seq	-2.36384	-1.74658	-3.06487	-2.77382	-2.9024	-3.065	-2.98618	-2.84239	-3.18832	-3.06387	0.52492	1.03261	-0.430921	0.442219	-0.299425	0.000563122	1.36206166444507e-14	0.00371336	6.46313581459083e-05	0.0204136	0.00751685	8.86413339647815e-13	0.0734987	0.00142657	0.205789	67
chr1_38496765_rs370763038_A_Neanderthal_single_seq	-1.96559	-1.89968	-2.60033	-2.22409	-2.07158	-1.9588	-1.80707	-2.16827	-1.83018	-2.00034	-0.327398	0.0468505	-1.15015	-0.534182	0.00728958	0.0274251	7.8885079008919e-07	0.0408205	0.00136133	6.91232581173785e-07	0.191778	2.19433846538894e-05	0.393604	0.019993	3.19747861505287e-05	66
chr1_38496765_rs370763038_G_Neanderthal_single_seq	-2.14202	-2.16693	-3.84579	-2.17555	-1.78663	-1.78687	-1.66162	-1.67204	-1.75207	-1.73241	-0.390979	-0.223453	-1.47887	-0.30246	-0.00976423	0.214647	0.0013975	0.149425	0.092772	0.000676184	0.810772	0.0188596	0.813571	0.532025	0.0137492	44
chr1_38506265_rs77019850_C_Neanderthal_single_seq	-2.48901	-2.63309	-4.01472	-2.46284	-2.672	-2.13522	-2.26254	-2.16647	-2.26196	-2.21133	-0.325155	-0.696378	-2.4342	-0.76351	-0.900656	0.0181458	0.218789	0.399013	0.0346575	0.041103	0.139024	0.893768	1	0.266247	0.340961	191
chr1_38506265_rs77019850_G_Neanderthal_single_seq	-2.88815	-2.99414	-4.92182	-2.95897	-2.36199	-2.33734	-2.36662	-2.29836	-2.39385	-2.2497	-0.48446	-0.927415	-3.06504	-0.806898	-0.608172	0.729585	0.79625	0.795382	0.256799	0.00119448	1	1	1	0.952623	0.022003	222
chr1_38513620_rs368698852_A_Neanderthal_single_seq	-1.02103	0.214754	-1.42262	-0.658343	-1.02123	-1.91332	-1.81938	-1.88919	-1.91224	-1.89023	0.815865	2.27583	0.262892	1.26579	0.903786	9.657143282176e-32	5.09050824838582e-60	9.75967388523814e-14	1.65186386734714e-35	5.04658050009009e-30	2.23814149792268e-29	3.72961834166009e-57	2.29706314112405e-11	7.8162412681504e-33	2.51913098040211e-27	130
chr1_38513620_rs368698852_G_Neanderthal_single_seq	-0.863927	0.624049	-1.15211	-0.369045	-0.610761	-1.97332	-1.90817	-1.93435	-1.91224	-2.03343	0.948376	2.39138	0.45298	1.3684	1.02888	1.74418377140661e-40	1.37182547516265e-86	6.12170230044546e-17	1.07729773134541e-36	6.86336215106287e-45	7.40463063702294e-38	2.96738915282207e-83	2.1227353205934e-14	5.43736104959612e-34	8.42616826248732e-42	171
chr1_38514679_rs369004018_C_Neanderthal_single_seq	-4.00305	-4.47045	-7.88621	-4.01039	-3.57197	-3.27547	-3.10119	-3.09283	-3.22334	-3.1745	-0.779588	-1.78985	-6.33329	-1.02196	-1.27089	0.970152	0.991637	0.914727	0.878184	0.619746	1	1	1	1	1	54
chr1_38514679_rs369004018_T_Neanderthal_single_seq	-3.62129	-4.675	-7.88621	-4.91845	-3.66766	-3.31426	-3.16233	-3.05943	-3.29518	-3.20754	-0.672429	-1.61772	-5.52702	-1.85658	-0.854141	0.91152	0.978234	0.963726	0.904874	0.160556	1	1	1	1	0.788343	80
chr1_38524788_38524957_pos_49_C_pos_124_A_Neanderthal_haplotype	-2.8893	-3.17661	-5.70149	-3.10695	-3.10488	-2.91068	-2.68835	-2.65428	-2.88151	-2.87208	-0.304287	-1.01823	-2.89647	-0.669933	-0.585347	0.187946	0.556176	0.683827	0.283363	0.0293745	0.750481	1	1	0.995649	0.269182	84
chr1_38524788_38524957_pos_49_C_pos_124_G_Neanderthal_haplotype	-3.13859	-4.20745	-7.88621	-4.30048	-3.95973	-2.71847	-2.87965	-2.96218	-2.93787	-2.81343	-0.766434	-1.94619	-4.92403	-1.5011	-1.10069	0.975854	0.998626	0.934105	0.948547	0.93065	1	1	1	1	1	107
chr1_38524788_38524957_pos_49_T_pos_124_A_Neanderthal_haplotype	-3.28227	-5.04282	-7.88621	-5.02796	-3.72072	-3.1318	-3.10119	-3.2365	-3.12151	-3.06387	-0.346821	-1.81664	-4.49013	-1.43493	-1.19541	0.466054	0.999804	0.934654	0.858685	0.635982	1	1	1	1	1	91
chr1_38524788_38524957_pos_49_T_pos_124_G_Neanderthal_haplotype	-3.13859	-3.79638	-6.95332	-4.30048	-3.33629	-2.79787	-2.73331	-2.87171	-2.80113	-2.78525	-0.470377	-1.1903	-3.917	-1.65366	-1.00503	0.697044	0.967279	0.833935	0.98939	0.341479	1	1	1	1	1	132
chr1_38524836_rs183926644_C_Neanderthal_single_seq	-3.52878	-3.68182	-7.88621	-3.62778	-4.09593	-3.00115	-3.10119	-2.96218	-3.05767	-2.99707	-0.57685	-1.12161	-5.10806	-1.12423	-1.81301	0.959546	0.940275	0.85149	0.859486	0.970987	1	1	1	1	1	105
chr1_38524836_rs183926644_T_Neanderthal_single_seq	-2.46754	-2.68734	-4.15666	-2.79904	-2.87183	-2.11829	-2.18128	-2.09666	-2.26196	-2.23051	-0.58419	-0.739019	-2.3602	-0.871647	-0.992934	0.600881	0.133805	0.417141	0.29511	0.167443	1	0.671391	1	1	0.807271	144
chr1_38524911_rs374186626_A_Neanderthal_single_seq	-3.40084	-3.7391	-7.88621	-4.23238	-3.8975	-2.91068	-2.87965	-2.90104	-2.88151	-2.99707	-0.676858	-1.17225	-4.82368	-1.77663	-1.2049	0.990958	0.96708	0.963137	0.996859	0.662881	1	1	1	1	1	140
chr1_38524911_rs374186626_G_Neanderthal_single_seq	-3.13859	-3.57569	-7.88621	-3.54084	-3.51574	-2.66803	-2.64339	-2.4875	-2.53873	-2.55135	-0.696564	-1.31757	-5.04382	-1.33701	-1.54909	0.997984	0.994254	0.996432	0.904861	0.938504	1	1	1	1	1	147
chr1_38532418_rs368515874_A_Neanderthal_single_seq	-3.36205	-3.25639	-11.3456	-5.51623	-2.40559	-2.57288	-2.69462	-2.33834	-2.20908	-2.39282	-0.584829	-1.32653	-6.4428	-2.80911	-0.291922	0.870654	0.766104	0.967493	0.978195	0.0818364	1	1	1	1	0.538749	32
chr1_38532418_rs368515874_C_Neanderthal_single_seq	-3.35985	-3.92083	-7.88621	-3.81914	-3.83528	-2.61928	-2.68765	-2.73178	-2.77499	-2.87208	-0.325155	-1.27027	-4.79338	-1.5801	-1.3272	0.700815	0.944181	0.757549	0.743485	0.775164	1	1	1	1	1	35
chr1_38534871_rs376816174_G_Neanderthal_single_seq	-0.392169	-2.53122	-0.641238	-0.675619	-0.309146	-2.18767	-2.03172	-2.01312	-2.20908	-2.23051	1.51949	-0.683354	0.977862	1.27913	1.45534	3.27180620743545e-43	0.108928	6.89229606723207e-14	2.9375256469032e-21	1.08009742487311e-13	1.74849172909124e-40	0.588844	1.65652142250802e-11	5.21238681681945e-19	1.3950857155352e-11	90
chr1_38534871_rs376816174_T_Neanderthal_single_seq	-1.52435	-2.83292	-2.52901	-1.78883	-1.39697	-2.52717	-2.51878	-2.73178	-2.62939	-2.39282	0.907613	-0.969919	-0.288719	0.52991	0.645018	7.3654421398642e-19	0.801863	0.000158657	6.19134311024496e-07	9.04361780778715e-07	7.25759672892259e-17	1	0.00570172	2.15510927802971e-05	4.07142060375353e-05	70
chr1_38551776_rs187070372_C_Neanderthal_single_seq	-3.96081	-3.101	-11.3456	-3.88006	-9.02443	-3.82369	-3.73538	-3.75126	-3.62476	-3.50031	-0.416975	0.0101939	-5.84502	-1.07403	-4.64243	0.347962	0.100294	0.924253	0.559828	0.817836	1	0.557754	1	1	1	24
chr1_38551776_rs187070372_G_Neanderthal_single_seq	-3.44184	-3.68182	-7.88621	-3.54084	-3.2543	-3.00115	-3.10119	-2.84239	-2.99653	-2.93322	-0.00679333	-0.72641	-3.58007	-0.557743	-0.61876	0.0197685	0.693563	0.546476	0.0778591	0.0700339	0.148327	1	1	0.472781	0.489133	41
chr1_39492462_rs3768324_C_Tewhey_single_seq	-3.62129	-2.51095	-9.61592	-3.15603	-2.75862	-3.88592	-3.5116	-4.01951	-3.5015	-3.39967	0.617712	0.358569	-5.50255	-0.433275	0.0486398	0.0690259	0.267623	0.635602	0.654852	0.197901	0.384819	0.988836	1	1	0.878607	12
chr1_39492462_rs3768324_T_Tewhey_single_seq	-4.53092	-8.98553	-11.3456	-8.76254	-2.89755	-3.74677	-3.13436	-3.3692	-3.74106	-3.68917	-1.13687	-5.12714	-7.11628	-5.19426	0.736663	NA	NA	NA	NA	NA	NA	NA	NA	NA	NA	6
chr1_40450070_rs1033145383_A_Denisova_single_seq	-3.67072	-4.36232	-9.61592	-4.48661	-6.54733	-2.60034	-2.88057	-2.90228	-2.83616	-2.65055	-0.652946	-1.58253	-6.24171	-1.53883	-2.55109	0.890091	0.972113	0.7399	0.90699	0.951253	1	1	1	1	1	26
chr1_40450070_rs1033145383_G_Denisova_single_seq	-4.20148	-4.20745	-7.88621	-4.16428	-6.36183	-3.35305	-3.36303	-3.48301	-3.49156	-3.45406	-0.848428	-1.33327	-4.57212	-0.838242	-2.37127	0.981504	0.979115	0.83492	0.95643	0.854532	1	1	1	1	1	35
chr1_40462282_rs374865552_C_Denisova_single_seq	-4.70995	-3.38433	-3.55774	-3.62778	-1.05544	-3.27547	-2.1971	-2.78602	-3.25836	-2.75707	-1.43448	-1.18723	-0.771712	-0.369414	1.70163	NA	NA	NA	NA	NA	NA	NA	NA	NA	NA	1
chr1_40462282_rs374865552_T_Denisova_single_seq	-4.13338	-6.14932	-11.3456	-2.86961	-2.81912	-3.93354	-3.6397	-2.84353	-3.53503	-3.57562	-0.871813	-2.89313	-7.88536	0.871452	0.580548	NA	NA	NA	NA	NA	NA	NA	NA	NA	NA	4
chr1_40469892_rs368061591_A_Denisova_single_seq	-2.83179	-3.22426	-3.71248	-2.55067	-3.14367	-2.46074	-2.37384	-2.09625	-2.67899	-2.33493	-0.342965	-0.943092	-1.61133	-1.0096	-0.946933	0.835987	0.897564	0.275543	0.522669	0.318805	1	1	1	1	1	26
chr1_40469892_rs368061591_C_Denisova_single_seq	-3.62129	-3.2154	-7.88621	-4.03983	-3.61459	-3.00115	-2.93193	-2.84239	-3.05767	-2.93322	-0.620138	-0.683461	-5.88926	-0.662623	-1.65958	0.853605	0.55787	0.974436	0.745173	0.880634	1	1	1	1	1	33
chr1_40481636_rs370914864_A_Denisova_single_seq	-4.43587	-7.25581	-11.3456	-8.4816	-8.55799	-3.66392	-3.72942	-3.5787	-3.72044	-3.75155	-1.26939	-3.02343	-6.33791	-5.06183	-4.95072	0.916281	0.947266	0.991199	0.904804	0.853567	1	1	1	1	1	12
chr1_40481636_rs370914864_G_Denisova_single_seq	-3.62129	-5.04282	-9.61592	-7.49926	-6.18822	-3.27745	-3.58376	-2.82754	-3.45057	-3.24634	-0.866261	-1.7932	-6.02051	-3.28392	-3.39633	0.474882	0.870539	0.997425	0.975903	0.852432	1	1	1	1	1	18
chr1_40497575_rs373930483_C_Denisova_single_seq	-4.3519	-4.5655	-11.3456	-4.16428	-6.36183	-3.81948	-3.59623	-3.78051	-3.40957	-3.28513	-0.700366	-1.45635	-7.0395	-0.940466	-2.81526	0.886817	0.623084	0.87733	0.506267	0.628217	1	1	1	1	1	11
chr1_40497575_rs373930483_T_Denisova_single_seq	-3.57503	-3.16337	-7.41976	-10.9587	-10.7541	-4.2699	-3.25958	-3.72744	-3.15802	-4.13387	0.135225	-0.249795	-4.6742	-4.72254	-6.21397	NA	NA	NA	NA	NA	NA	NA	NA	NA	NA	8
chr1_40510561_rs370350261_C_Denisova_single_seq	-3.82711	-8.51909	-9.61592	-10.9587	-10.7541	-4.06377	-4.06577	-3.97855	-4.25121	-3.54657	-0.225606	-3.31121	-5.43282	-6.70749	-7.04781	NA	NA	NA	NA	NA	NA	NA	NA	NA	NA	4
chr1_40510561_rs370350261_T_Denisova_single_seq	-3.94083	-3.68182	-11.3456	-2.98715	-2.03647	-2.31763	-2.10419	-2.58031	-1.72702	-2.65055	-1.62321	-1.57763	-8.76533	-1.26013	0.614079	NA	NA	NA	NA	NA	NA	NA	NA	NA	NA	1
chr1_40513834_40514003_pos_70_C_pos_102_A_Denisova_haplotype	-2.28605	-2.58082	-3.16076	-2.2757	-2.29882	-2.71847	-2.60045	-2.4875	-2.6758	-2.87208	0.118519	-0.404457	-1.59179	-0.323185	-0.0769859	0.0848508	0.232895	0.425915	0.235664	0.00973839	0.445356	0.920414	1	0.912777	0.119526	23
chr1_40513834_40514003_pos_70_C_pos_102_G_Denisova_haplotype	-2.40437	-3.79638	-4.31222	-3.54084	-3.95973	-2.88136	-2.78046	-2.84239	-2.99653	-2.5042	-0.207958	-1.38922	-2.82247	-0.593285	-0.528843	0.166726	0.628906	0.481417	0.394095	0.302393	0.696544	1	1	1	1	23
chr1_40513834_40514003_pos_70_T_pos_102_A_Denisova_haplotype	-3.07179	-3.68182	-2.89031	-3.17079	-2.7826	-3.00115	-3.04254	-3.2365	-3.12151	-3.13392	0.0381741	-1.76117	-1.03333	-0.854066	-0.278399	0.0037001	0.935133	0.276938	0.452069	0.0538198	0.0381128	1	1	1	0.410889	23
chr1_40513834_40514003_pos_70_T_pos_102_G_Denisova_haplotype	-2.77754	-2.17997	-2.89436	-2.90981	-2.38941	-2.26348	-2.29681	-2.24028	-2.22685	-1.89215	-0.538342	-0.265668	-1.29518	-0.281379	-0.339274	0.41542	0.337059	0.353505	0.128179	0.00102665	1	1	1	0.653998	0.0194072	26
chr1_40513903_rs186460572_C_Denisova_single_seq	-2.62607	-3.92083	-6.39144	-3.38127	-3.33629	-2.94001	-2.87965	-2.90104	-2.88151	-2.87208	0.0520203	-0.914467	-3.44959	-0.671351	-0.840917	0.0348013	0.47475	0.598957	0.483153	0.100326	0.230848	1	1	1	0.610654	103
chr1_40513903_rs186460572_T_Denisova_single_seq	-2.72527	-3.38433	-4.68743	-3.45885	-3.33629	-3.00115	-2.87965	-3.02603	-3.05767	-3.06387	-0.0243446	-0.823153	-1.68078	-0.600802	-0.759999	0.00262154	0.579428	0.0274428	0.315621	0.0236012	0.0284684	1	0.304632	1	0.228541	159
chr1_40513935_rs370675684_A_Denisova_single_seq	-3.10519	-3.68182	-3.65956	-3.42006	-2.93432	-2.88136	-2.85443	-2.90104	-2.72454	-2.99707	-0.298662	-0.993861	-1.41358	-0.642054	-0.386507	0.326806	0.887839	0.059243	0.0900217	0.0514853	1	1	0.494599	0.52157	0.398487	84
chr1_40513935_rs370675684_G_Denisova_single_seq	-3.20864	-3.52627	-7.88621	-4.23238	-3.61459	-3.27547	-3.16233	-3.23848	-3.18832	-3.45406	-0.267445	-0.687041	-4.24961	-1.5475	-0.879792	0.595668	0.618498	0.769934	0.949864	0.278077	1	1	1	1	1	96
chr1_40515079_rs368451776_C_Denisova_single_seq	-3.32106	-4.05703	-7.88621	-4.91845	-5.59827	-3.16683	-3.16233	-2.9941	-3.08959	-2.97368	-0.508544	-1.09589	-5.53556	-2.01936	-2.64492	0.566985	0.903587	0.983693	0.996679	0.98595	1	1	1	1	1	64
chr1_40515079_rs368451776_T_Denisova_single_seq	-2.9468	-4.05703	-7.88621	-3.92527	-3.83528	-3.065	-3.36303	-3.09283	-3.05767	-3.20754	-0.519314	-1.00182	-4.46915	-0.947834	-1.46301	0.614231	0.602666	0.927178	0.669134	0.792763	1	1	1	1	1	67
chr1_40523082_rs61781907_C_Denisova_single_seq	-2.65045	-2.34719	-3.56367	-2.90367	-2.96624	-2.27975	-2.19852	-2.29836	-2.22642	-2.37383	-0.494777	-0.674117	-1.57031	-0.982315	-0.813537	0.352081	0.0741332	0.117105	0.415857	0.172204	1	0.454454	0.718463	1	0.817898	66
chr1_40523082_rs61781907_T_Denisova_single_seq	-3.32106	-2.80734	-7.41976	-2.53149	-3.21969	-2.48287	-2.38576	-2.4882	-2.58369	-2.32965	-0.698017	-0.587844	-3.72338	-0.430261	-1.17524	0.966103	0.223698	0.691727	0.00156365	0.822528	1	0.901079	1	0.0225416	1	60
chr1_40529613_rs373034581_C_Denisova_single_seq	-2.48901	-2.1416	-2.89031	-3.10695	-3.03305	-1.94301	-1.9346	-1.73445	-2.12478	-1.87508	-0.570525	-0.700071	-1.07592	-1.52442	-0.917946	0.88687	0.22721	0.004044	0.724109	0.291962	1	0.908141	0.0781031	1	1	67
chr1_40529613_rs373034581_G_Denisova_single_seq	-3.72014	-3.57569	-7.88621	-4.30048	-4.09593	-3.00115	-3.10119	-3.09283	-2.77499	-2.81343	-0.989091	-0.683461	-4.31068	-1.25921	-1.63739	0.988567	0.546137	0.950479	0.958991	0.637023	1	1	1	1	1	41
chr1_4054993_rs79636570_C_Neanderthal_single_seq	-3.44431	-3.62876	-7.88621	-4.91845	-9.02443	-3.03307	-3.07186	-2.93161	-2.99777	-3.03047	-0.548454	-1.09648	-5.445	-2.13799	-4.77878	0.943346	0.945326	0.823841	0.996642	0.997285	1	1	1	1	1	62
chr1_4054993_rs79636570_T_Neanderthal_single_seq	-4.20148	-4.78451	-11.3456	-5.02796	-7.29471	-3.35305	-3.04254	-3.39608	-3.25836	-3.20754	-1.00447	-1.90485	-6.20413	-2.48923	-4.79051	0.980211	0.992116	0.990727	0.993256	0.982126	1	1	1	1	1	47
chr1_40550265_rs374027407_C_Denisova_single_seq	-3.82627	-7.25581	-3.11202	-3.45885	-7.29471	-3.065	-3.36303	-2.96218	-3.33199	-3.64542	-0.532422	-5.26687	-0.620792	-1.11891	-3.30416	0.700946	0.996048	0.108786	0.439545	0.737805	1	1	0.690841	1	1	19
chr1_40550265_rs374027407_G_Denisova_single_seq	-5.18727	-10.7152	-11.3456	-10.9587	-10.7541	-4.34511	-3.87453	-3.57553	-3.5785	-3.99056	-1.25323	-5.6319	-7.0395	-5.00348	-6.30902	0.948529	0.982877	0.999999	0.972982	0.992519	1	1	1	1	1	13
chr1_40550595_rs376857864_C_Denisova_single_seq	-3.13859	-2.86349	-5.98809	-3.38127	-3.72072	-3.00115	-3.10119	-2.96218	-3.05767	-3.06387	-0.278001	0.0369996	-3.48268	-0.489465	-1.15232	0.241568	8.37074022788954e-05	0.49374	0.0668109	0.284046	0.86706	0.00154821	1	0.425708	1	123
chr1_40550595_rs376857864_T_Denisova_single_seq	-3.07179	-2.63309	-4.68743	-2.98715	-3.17672	-2.66803	-2.78046	-2.62905	-2.77499	-2.75707	-0.392641	0.198049	-2.98579	-0.248358	-0.846251	0.474587	6.26045494200909e-06	0.467069	0.0330882	0.275738	1	0.000146437	1	0.258076	1	115
chr1_4055230_rs12040165_C_Neanderthal_single_seq	-3.03987	-4.37539	-7.41976	-4.23238	-4.17114	-2.77075	-2.7363	-2.70564	-2.65222	-2.87208	-0.382005	-1.59755	-4.6462	-1.11868	-2.46632	0.974135	0.998509	0.827221	0.891465	0.915467	1	1	1	1	1	64
chr1_4055230_rs12040165_T_Neanderthal_single_seq	-3.13859	-3.68182	-6.95332	-3.62778	-3.17672	-2.94001	-2.82921	-2.90104	-2.77499	-2.93322	-0.300739	-1.10007	-3.22202	-1.43648	-1.39685	0.283061	0.736487	0.775696	0.765935	0.253427	0.945582	1	1	1	0.988147	77
chr1_40553026_40553195_pos_82_G_pos_91_C_Denisova_haplotype	-3.35985	-4.37539	-4.55122	-3.54084	-4.41429	-3.00115	-2.87965	-2.84239	-2.93787	-2.87208	-0.293415	-1.97234	-2.17614	-1.04415	-2.08465	0.322293	0.999991	0.153825	0.884787	0.975353	1	1	0.825868	1	1	157
chr1_40553026_40553195_pos_82_G_pos_91_T_Denisova_haplotype	-2.7533	-3.68182	-6.18411	-3.17079	-3.17672	-2.57213	-2.73331	-2.70564	-2.65222	-2.6001	-0.199182	-1.16281	-2.65861	-0.756485	-0.976538	0.0104545	0.904169	0.738727	0.253225	0.378573	0.0897045	1	1	0.945717	1	154
chr1_40553026_40553195_pos_82_T_pos_91_C_Denisova_haplotype	-3.13859	-3.38433	-7.88621	-3.92527	-3.42323	-2.82499	-2.82921	-2.6795	-2.77499	-2.75707	-0.38765	-1.06436	-4.64971	-1.11556	-1.17924	0.887191	0.83397	0.847257	0.613892	0.549816	1	1	1	1	1	163
chr1_40553026_40553195_pos_82_T_pos_91_T_Denisova_haplotype	-2.75141	-3.43058	-6.18976	-3.04581	-3.37976	-2.59571	-2.68765	-2.65428	-2.58299	-2.45854	-0.312812	-1.18424	-3.65808	-0.771504	-1.31333	0.312539	0.982401	0.917768	0.081553	0.65173	0.993275	1	1	0.486863	1	160
chr1_40553107_rs372313278_G_Denisova_single_seq	-2.72893	-3.29739	-3.55774	-2.74945	-2.99964	-2.59571	-2.36662	-2.4003	-2.33627	-2.6001	-0.335486	-1.33188	-2.1697	-1.02114	-0.680292	0.000760544	0.987137	0.119656	0.610986	0.0748845	0.00977028	1	0.726463	1	0.510831	96
chr1_40553107_rs372313278_T_Denisova_single_seq	-3.03987	-3.74826	-6.95332	-3.38127	-3.66766	-2.97058	-2.78046	-2.81641	-2.88151	-2.99855	-0.376324	-1.13833	-3.91809	-0.960539	-0.959215	0.452668	0.981505	0.571355	0.496145	0.716342	1	1	1	1	1	112
chr1_40553116_rs369595562_C_Denisova_single_seq	-3.54	-2.58173	-6.93715	-2.32254	-2.69637	-2.63319	-2.53781	-2.45848	-2.38289	-2.98043	-0.245303	-1.38853	-4.58243	-0.735606	-0.0477201	NA	NA	NA	NA	NA	NA	NA	NA	NA	NA	8
chr1_40553116_rs369595562_T_Denisova_single_seq	-2.02758	-1.74077	-4.37958	-2.11552	-3.87686	-1.61208	-1.89469	-1.70534	-1.54108	-1.6814	-0.401775	-0.0569247	-3.229	-0.660954	-1.53847	NA	NA	NA	NA	NA	NA	NA	NA	NA	NA	8
chr1_40560296_rs375969608_A_Denisova_single_seq	-2.57892	-3.13782	-7.88621	-3.38127	-6.36183	-2.71847	-2.40306	-2.96218	-3.05767	-2.55135	-0.910888	-1.07061	-5.10018	-0.867605	-3.81047	0.741244	0.639976	0.637136	0.184755	0.954874	1	1	1	0.804032	1	23
chr1_40560296_rs375969608_T_Denisova_single_seq	-3.10519	-3.34086	-7.88621	-3.01636	-3.34623	-2.74461	-2.66961	-2.68042	-2.74977	-2.65421	-0.532782	-0.0973586	-3.81854	-0.218131	-1.14776	0.489904	0.10838	0.709802	0.41908	0.218249	1	0.587418	1	1	0.921418	30
chr1_40563741_rs374485786_G_Denisova_single_seq	-2.67456	-1.906	-5.29219	-2.28067	-3.72283	-2.84333	-2.25967	-2.60641	-2.6609	-2.5045	0.16877	0.353672	-2.68578	0.380232	-1.21833	NA	NA	NA	NA	NA	NA	NA	NA	NA	NA	2
chr1_40563741_rs374485786_T_Denisova_single_seq	-3.62161	-8.98553	-9.61592	-3.00571	-5.69532	-2.9963	-2.64881	-2.73464	-2.59392	-2.96784	-0.112172	-5.2564	-5.66611	-0.493439	-3.32236	NA	NA	NA	NA	NA	NA	NA	NA	NA	NA	4
chr1_40587258_rs1005852168_C_Denisova_single_seq	-4.20148	-3.06419	-3.29265	-3.77653	-7.29471	-2.79992	-3.16776	-3.31629	-2.90969	-2.93322	-1.28743	-0.0384623	-1.04147	-1.3107	-5.10358	0.941227	0.237959	0.0995919	0.759034	0.87659	1	0.931272	0.658318	1	1	26
chr1_40587258_rs1005852168_T_Denisova_single_seq	-3.94083	-3.57569	-11.3456	-4.03983	-7.29471	-3.27547	-2.87965	-3.31408	-3.40957	-2.99707	-0.874132	-0.382289	-6.20413	-1.32336	-2.33696	0.911041	0.255406	0.961684	0.711241	0.93842	1	0.965676	1	1	1	23
chr1_40587965_rs376614982_C_Denisova_single_seq	-2.9468	-2.86349	-7.88621	-3.38127	-2.9024	-2.35705	-2.33109	-2.4003	-2.22642	-2.45854	-0.603596	-0.318791	-6.65213	-0.737175	-0.368176	0.527167	0.101574	0.893581	0.160884	0.197057	1	0.562348	1	0.745428	0.877322	21
chr1_40587965_rs376614982_G_Denisova_single_seq	-1.86	-1.05212	-4.89022	-1.5506	-2.14312	-1.4541	-1.51398	-1.46568	-1.87732	-1.60461	-0.812447	0.0621191	-3.46286	-0.012731	-0.267266	0.724716	0.00905962	0.470863	3.39288467126068e-07	0.180266	1	0.0912288	1	1.25302265196761e-05	0.838136	16
chr1_40589196_rs1021545482_A_Denisova_single_seq	-2.25056	-1.74658	-3.52581	-2.61014	-2.40559	-1.85572	-1.99001	-1.94983	-2.03016	-2.0673	-0.328196	-0.650697	-2.33489	-0.600824	-0.798132	0.171286	0.429656	0.407541	1.69558529328985e-05	0.12796	0.708943	1	1	0.000434661	0.698537	64
chr1_40589196_rs1021545482_G_Denisova_single_seq	-2.32442	-2.48162	-3.3741	-3.04581	-3.2543	-2.35705	-2.16546	-2.3586	-2.15787	-2.13751	-0.402892	-0.657507	-1.27676	-0.872976	-0.940732	0.371327	0.0914486	0.103129	0.556007	0.176275	1	0.524749	0.671052	1	0.828774	69
chr1_40596567_rs372008647_G_Denisova_single_seq	-3.28227	-2.92734	-11.3456	-7.49926	-3.51574	-2.77075	-2.64339	-2.6795	-2.6758	-3.13392	-0.527625	-0.599717	-7.45057	-3.50871	-0.57033	NA	NA	NA	NA	NA	NA	NA	NA	NA	NA	9
chr1_40596567_rs372008647_T_Denisova_single_seq	-3.94083	-3.57569	-7.88621	-3.45885	-2.56927	-2.66803	-2.40306	-2.62905	-2.58299	-2.41429	-1.13648	-1.17264	-5.2067	-1.16153	-1.18377	0.914558	0.830549	0.861505	0.870424	0.534865	1	1	1	1	1	17
chr1_40599658_40599827_pos_50_C_pos_122_A_Denisova_haplotype	-2.88815	-1.74658	-7.88621	-3.30764	-2.84126	-2.82499	-2.82921	-2.96218	-2.93787	-2.99707	0.00814153	-0.178485	-5.78995	-0.77926	-0.38378	0.375571	0.0550741	0.732172	0.64024	0.0687979	1	0.367952	1	1	0.483394	19
chr1_40599658_40599827_pos_50_C_pos_122_G_Denisova_haplotype	-2.72527	-1.93061	-4.68743	-3.30764	-2.61972	-2.57213	-2.68765	-2.73178	-3.12151	-2.99707	-0.499662	0.577138	-1.93189	-0.462606	-0.235793	0.770911	0.160994	0.0903919	0.341993	0.110721	1	0.752794	0.625922	1	0.645721	11
chr1_40599658_40599827_pos_50_T_pos_122_A_Denisova_haplotype	-3.37005	-4.30926	-2.1554	-2.80081	-3.67	-2.48221	-2.68835	-2.4882	-2.76754	-2.53708	-1.01751	-0.74819	-0.40059	-0.837278	-1.72629	0.632736	0.83133	0.202847	0.531096	0.63302	1	1	0.93651	1	1	12
chr1_40599658_40599827_pos_50_T_pos_122_G_Denisova_haplotype	-3.67752	-3.33226	-5.82721	-3.92949	-3.72494	-2.44176	-2.53963	-2.4439	-2.44069	-2.3505	-0.0551591	-0.295486	-3.20167	-1.72883	-1.53459	0.323002	0.607971	0.557825	0.795398	0.504823	1	1	1	1	1	24
chr1_40599707_rs915108657_C_Denisova_single_seq	-3.13859	-3.06419	-6.39144	-3.45885	-4.41429	-2.77075	-2.60045	-2.62905	-2.88151	-2.65055	-0.488133	-0.463739	-4.36215	-0.838091	-1.95575	0.685227	0.571921	0.677035	0.136467	0.61142	1	1	1	0.676897	1	11
chr1_40599707_rs915108657_T_Denisova_single_seq	-4.3519	-3.29739	-4.10723	-6.56638	-10.7541	-3.20185	-3.68316	-3.31408	-3.33199	-3.36712	-0.589361	-0.738637	-2.08435	-3.33919	-5.6416	0.571961	0.571235	0.568098	0.953305	0.989571	1	1	1	1	1	17
chr1_40599779_rs369340257_A_Denisova_single_seq	-2.67482	-2.63309	-6.39144	-3.38127	-3.61459	-2.27925	-2.16546	-2.06239	-2.15787	-2.41429	-0.514956	-0.260834	-3.16507	-1.03741	-1.45524	0.660066	0.125807	0.814129	0.324146	0.299649	1	0.648893	1	1	1	73
chr1_40599779_rs369340257_G_Denisova_single_seq	-2.10815	-2.30162	-3.13804	-2.74945	-2.32087	-1.73402	-1.78286	-1.7479	-1.77756	-1.89023	-0.466161	-0.608198	-1.55727	-0.86841	-0.785741	0.0364897	0.00233086	0.020904	0.294358	0.00911181	0.239299	0.0292403	0.254712	1	0.113741	90
chr1_40602218_rs372121125_A_Denisova_single_seq	-3.44184	-4.20745	-11.3456	-4.4509	-4.09593	-2.94001	-2.82921	-2.78602	-2.77499	-3.06387	-0.616847	-1.33333	-5.88926	-1.76893	-1.61891	0.876792	0.9933	0.992593	0.99535	0.775361	1	1	1	1	1	71
chr1_40602218_rs372121125_G_Denisova_single_seq	-3.32106	-3.92083	-5.61464	-3.98255	-3.72494	-2.94125	-2.82921	-2.93161	-2.80113	-3.03047	-0.600232	-1.33896	-2.65484	-1.86514	-1.50673	0.938714	0.874785	0.374609	0.934732	0.54778	1	1	1	1	1	50
chr1_40617393_rs371202253_A_Denisova_single_seq	-2.02689	-2.25992	-3.10198	-2.72827	-1.01467	-2.77173	-2.87965	-3.24445	-3.05902	-3.24634	1.04438	0.20466	0.259648	-0.676174	1.80632	0.000441982	0.0108499	0.00985819	0.494379	1.67092516855639e-05	0.00607107	0.10565	0.148176	1	0.000559335	16
chr1_40617393_rs371202253_T_Denisova_single_seq	-1.65268	-2.06779	-3.31773	-2.42342	-2.14312	-2.52647	-3.04254	-2.84239	-3.12151	-2.70282	1.18826	0.590479	-0.668951	0.698094	0.0920988	NA	NA	NA	NA	NA	NA	NA	NA	NA	NA	9
chr1_40628038_40628207_pos_58_A_pos_115_A_Denisova_haplotype	-3.72014	-5.76105	-11.3456	-10.9587	-10.7541	-3.35305	-3.43665	-3.67438	-3.49156	-2.99707	-0.391223	-2.08669	-6.46245	-5.00348	-6.76359	0.818174	0.893064	0.962234	0.909368	0.943987	1	1	1	1	1	15
chr1_40628038_40628207_pos_58_A_pos_115_G_Denisova_haplotype	-3.28227	-4.5655	-11.3456	-4.4509	-4.41429	-3.27547	-3.68316	-3.31408	-3.87599	-3.20754	-0.550799	-0.332017	-7.0395	-0.903738	-0.42673	NA	NA	NA	NA	NA	NA	NA	NA	NA	NA	7
chr1_40628038_40628207_pos_58_G_pos_115_A_Denisova_haplotype	-2.72618	-4.29142	-7.13882	-3.92949	-4.24635	-2.94125	-3.08632	-3.57553	-3.26015	-3.28513	-0.11039	-2.03335	-3.57131	-1.47112	-1.86074	0.112537	0.949997	0.5337	0.814395	0.613691	0.539697	1	1	1	1	18
chr1_40628038_40628207_pos_58_G_pos_115_G_Denisova_haplotype	-2.88815	-1.80535	-7.88621	-5.02796	-2.672	-1.39963	-2.2964	-2.3586	-2.19174	-1.81631	-0.501866	-0.454828	-4.49013	-0.118431	-1.49143	NA	NA	NA	NA	NA	NA	NA	NA	NA	NA	5
chr1_40628095_rs374227485_A_Denisova_single_seq	-1.89103	-0.982229	-4.10723	-2.24102	-2.84126	-1.85572	-1.73563	-1.87435	-1.88428	-1.73241	-0.173616	0.561589	-3.2017	-1.21396	-0.70374	NA	NA	NA	NA	NA	NA	NA	NA	NA	NA	7
chr1_40628095_rs374227485_G_Denisova_single_seq	-2.36384	-3.79638	-4.83784	-3.54084	-7.29471	-2.82499	-2.2964	-2.6795	-2.58299	-2.32965	0.529708	-1.39332	-0.656967	-1.67591	-3.30416	0.000278593	0.495676	0.145967	0.510681	0.87531	0.00406655	1	0.803315	1	1	15
chr1_40628152_rs368691554_A_Denisova_single_seq	-3.77321	-4.57995	-9.61592	-5.64538	-4.81761	-3.31426	-3.22766	-3.05943	-3.22334	-3.24634	-1.12933	-2.46043	-6.27993	-2.78467	-1.48137	0.766522	0.994054	0.974136	0.991918	0.736994	1	1	1	1	1	38
chr1_40628152_rs368691554_G_Denisova_single_seq	-4.06528	-3.92083	-7.88621	-5.60114	-4.09593	-3.065	-3.04254	-3.16288	-3.40957	-3.06387	-0.895148	-1.27743	-5.04382	-3.14705	-2.49894	0.987001	0.797727	0.958346	0.99804	0.894653	1	1	1	1	1	33
chr1_40629098_rs374101513_C_Denisova_single_seq	-3.94083	-5.35769	-11.3456	-4.80895	-3.51574	-3.6145	-3.16233	-3.39608	-3.33199	-3.36712	-0.842163	-1.97234	-5.48591	-1.75128	-1.50538	0.9473	0.978567	0.95722	0.744446	0.434287	1	1	1	1	1	25
chr1_40629098_rs374101513_T_Denisova_single_seq	-3.35985	-2.30162	-4.31222	-5.28627	-3.17672	-3.20185	-2.93193	-3.57553	-3.33199	-3.45406	-0.72099	-0.879227	-0.211574	-2.33349	-0.308864	0.855522	0.516934	0.129195	0.891084	0.155734	1	1	0.755164	1	0.776315	15
chr1_40629830_rs377483867_A_Denisova_single_seq	-3.00794	-3.22426	-4.35019	-3.31482	-2.96624	-2.39816	-2.47933	-2.36095	-2.35496	-2.21133	-0.589989	-1.04636	-2.4246	-0.952102	-1.1852	0.845309	0.501159	0.585167	0.369923	0.558548	1	1	1	1	1	50
chr1_40629830_rs377483867_G_Denisova_single_seq	-2.40437	-2.86349	-4.42678	-2.77382	-3.2543	-2.57213	-2.40306	-2.31808	-2.29839	-2.41429	0.193904	-0.875278	-2.3067	-0.822617	-1.19691	0.000138044	0.843514	0.784528	0.250108	0.579569	0.00217579	1	1	0.94026	1	37
chr1_40630872_rs372085028_A_Denisova_single_seq	-2.62607	-1.49853	-2.14898	-1.47378	-2.13598	-0.912681	-0.648471	-0.905537	-0.720578	-0.846774	-1.18737	-0.705418	-0.842618	-1.14828	-1.5836	NA	NA	NA	NA	NA	NA	NA	NA	NA	NA	6
chr1_40630872_rs372085028_G_Denisova_single_seq	-3.35985	-2.92734	-6.39144	-5.60114	-4.09593	-2.10136	-1.9346	-2.4003	-2.45409	-2.6001	-1.42591	-0.867758	-3.22856	-3.227	-1.16271	NA	NA	NA	NA	NA	NA	NA	NA	NA	NA	9
chr1_40630998_40631167_pos_64_C_pos_108_A_Denisova_haplotype	-4.06528	-4.78451	-7.88621	-5.60114	-10.7541	-3.35305	-3.43665	-3.31408	-3.25836	-3.28513	-1.09545	-1.54138	-5.56813	-2.73959	-5.32672	0.904892	0.773968	0.845382	0.972065	0.967864	1	1	1	1	1	27
chr1_40630998_40631167_pos_64_C_pos_108_G_Denisova_haplotype	-3.72014	-4.05703	-5.19589	-4.4509	-3.83528	-2.82499	-2.68765	-2.78602	-2.88151	-2.93322	-0.726019	-1.17168	-2.7447	-1.15196	-1.69777	0.987926	0.869439	0.308437	0.548948	0.826697	1	1	1	1	1	47
chr1_40630998_40631167_pos_64_T_pos_108_A_Denisova_haplotype	-2.9468	-2.71552	-7.88621	-4.29696	-3.17672	-3.06648	-3.19709	-2.79027	-2.99653	-2.95518	-0.713959	-0.794322	-5.20497	-1.96919	-1.45794	0.906819	0.106049	0.848974	0.895602	0.571183	1	0.579487	1	1	1	30
chr1_40630998_40631167_pos_64_T_pos_108_G_Denisova_haplotype	-3.15333	-3.43058	-11.3456	-3.27262	-3.06807	-3.28342	-3.47544	-3.17006	-3.18654	-3.0989	-0.478818	-1.04906	-6.46245	-0.269863	-0.460998	0.419003	0.398958	0.93668	0.00595274	0.231111	1	1	1	0.0687023	0.947491	22
chr1_40631061_rs372687103_C_Denisova_single_seq	-2.72527	-4.05703	-4.68743	-2.67793	-3.83528	-2.20544	-2.36662	-2.24028	-2.53873	-2.5042	-1.15096	-1.51422	-2.9035	-0.65494	-1.60118	0.921113	0.765053	0.447079	0.702807	0.752404	1	1	1	1	1	21
chr1_40631061_rs372687103_T_Denisova_single_seq	-4.32539	-4.05703	-11.3456	-3.82278	-9.02443	-3.6145	-3.1746	-3.39608	-3.55093	-3.75577	-0.732646	-2.12434	-6.86048	-0.893124	-5.37318	0.820039	0.634642	0.960531	0.497136	0.773662	1	1	1	1	1	14
chr1_40631105_rs369105295_A_Denisova_single_seq	-4.20148	-4.05703	-3.3741	-3.2376	-3.2543	-3.20185	-3.51424	-3.02603	-3.33199	-3.06387	-0.629972	-0.969268	-0.577368	-0.885704	-1.40075	0.920538	0.220686	0.274738	0.550776	0.337118	1	0.896735	1	1	1	17
chr1_40631105_rs369105295_G_Denisova_single_seq	-3.94083	-2.30162	-4.20609	-5.02796	-7.29471	-3.065	-2.87965	-2.73178	-2.77499	-2.93322	-0.806495	-0.391634	-2.31314	-3.05688	-2.84959	0.759567	0.323206	0.297342	0.981674	0.925046	1	1	1	1	1	21
chr1_40631910_rs372680510_G_Denisova_single_seq	-4.92896	-4.05703	-7.88621	-4.16428	-10.7541	-3.35305	-2.98618	-3.48301	-3.18832	-3.13392	-1.56039	-1.33317	-5.98217	-1.97254	-6.30902	0.962414	0.724917	0.680287	0.838264	0.999426	1	1	1	1	1	19
chr1_40631910_rs372680510_T_Denisova_single_seq	-3.39597	-3.12391	-9.14948	-3.55078	-4.70727	-2.99697	-3.31938	-2.93421	-2.99653	-3.0989	-0.780653	-0.667559	-5.23595	-0.855696	-0.522606	0.884601	0.00389223	0.77898	0.463681	0.154582	1	0.0454394	1	1	0.772742	14
chr1_40632338_rs1016447911_A_Denisova_single_seq	-1.53551	-3.79638	-2.7164	-2.03396	-2.27855	-2.77075	-2.55875	-2.60468	-2.60726	-2.72995	1.10171	-0.85627	-0.201829	0.354258	0.372018	2.61554553465056e-36	0.596689	3.94041638039566e-07	1.09497275670707e-08	2.44480073584935e-06	8.08239155860555e-34	1	3.1402353347276e-05	5.21921694369557e-07	9.94226261646882e-05	114
chr1_40632338_rs1016447911_G_Denisova_single_seq	-1.61657	-3.13782	-2.45154	-2.2757	-2.10669	-2.71847	-2.71048	-2.7589	-2.56086	-2.75707	1.11456	-0.867901	-0.286569	0.471271	0.648454	1.76564727282989e-27	0.639494	3.38988517756198e-06	2.82213484988271e-09	1.3920693219788e-08	3.22106535615653e-25	1	0.000213572	1.48374393004539e-07	9.02064892309373e-07	144
chr1_40632887_rs374143953_A_Denisova_single_seq	-2.05231	-2.22161	-3.18599	-2.29347	-2.90375	-1.88452	-1.94805	-1.7756	-1.87108	-1.95425	-0.370872	-0.714531	-1.56311	-1.02419	-1.03796	0.344343	0.24602	0.010711	0.290028	0.278682	1	0.949002	0.157937	1	1	52
chr1_40632887_rs374143953_G_Denisova_single_seq	-2.05888	-2.96384	-3.92779	-2.93079	-3.06807	-2.08557	-2.03116	-2.20338	-2.15787	-1.80205	-0.357412	-1.08875	-1.85862	-1.14868	-0.942762	0.357515	0.679752	0.318859	0.687363	0.18488	1	1	1	1	0.849331	70
chr1_40633238_rs371048854_A_Denisova_single_seq	-2.40437	-3.79638	-5.19589	-3.54084	-10.7541	-2.57213	-2.40306	-2.73178	-2.49579	-2.41429	0.60326	-1.39332	-3.23058	-0.282478	-6.47697	NA	NA	NA	NA	NA	NA	NA	NA	NA	NA	5
chr1_40633238_rs371048854_T_Denisova_single_seq	-3.33347	-4.47801	-6.47913	-3.71399	-6.24157	-2.9667	-3.1709	-2.81289	-3.37812	-2.82695	-0.366769	-1.30711	-3.66625	-0.335872	-3.41462	NA	NA	NA	NA	NA	NA	NA	NA	NA	NA	2
chr1_40633820_rs368114779_A_Denisova_single_seq	-4.70995	-6.32293	-11.3456	-10.9587	-10.7541	-3.43505	-3.51424	-3.89507	-3.76987	-3.64542	-1.7088	-2.54725	-7.0395	-6.38913	-5.6416	0.996213	0.983435	0.990848	1	0.977171	1	1	1	1	1	21
chr1_40633820_rs368114779_G_Denisova_single_seq	-3.52878	-4.78451	-3.49389	-4.4509	-10.7541	-3.6145	-3.22618	-3.48301	-3.49156	-3.13392	-0.0667893	-2.17247	-0.51098	-1.97904	-6.11892	0.367257	0.898476	0.194815	0.90589	0.975839	1	1	0.921436	1	1	17
chr1_40634339_40634508_pos_31_A_pos_142_A_Denisova_haplotype	-4.12953	-4.86654	-11.3456	-6.39277	-10.7541	-3.85215	-4.09423	-3.66608	-4.08462	-3.82633	-0.277377	-1.72246	-6.86048	-2.88533	-6.10447	NA	NA	NA	NA	NA	NA	NA	NA	NA	NA	4
chr1_40634339_40634508_pos_31_G_pos_142_A_Denisova_haplotype	-3.20864	-3.38433	-7.88621	-3.45885	-10.7541	-3.1318	-3.29298	-3.16288	-3.18832	-2.81343	-0.939679	-0.545966	-4.92403	-0.733038	-5.32672	0.850606	0.448266	0.926288	0.47403	0.989191	1	1	1	1	1	27
chr1_40634369_rs374953272_G_Denisova_single_seq	-5.54638	-10.7152	-9.14948	-10.9587	-10.7541	-4.6081	-4.1152	-4.56913	-5.26527	-4.74473	-1.09746	-5.99564	-4.24664	-5.69342	-6.00941	NA	NA	NA	NA	NA	NA	NA	NA	NA	NA	4
chr1_40634480_rs371611872_A_Denisova_single_seq	-3.35985	-3.57569	-7.88621	-3.30764	-7.29471	-2.82499	-2.93193	-2.90104	-2.93787	-2.65055	-0.293415	-1.05736	-4.49013	-1.35368	-4.92337	0.805299	0.884356	0.777966	0.885223	0.94043	1	1	1	1	1	19
chr1_40634480_rs371611872_G_Denisova_single_seq	-3.72378	-3.69883	-7.88621	-3.18256	-6.96543	-2.79992	-3.01436	-2.4875	-2.82825	-2.21182	-0.918424	-1.43313	-6.41049	-0.916924	-4.60894	0.866881	0.802929	0.984223	0.531001	0.900025	1	1	1	1	1	12
chr1_40635526_rs186163471_A_Denisova_single_seq	-3.52878	-4.5655	-11.3456	-10.9587	-7.29471	-3.52198	-3.29298	-3.57553	-3.33199	-3.45406	-0.142998	-1.14586	-6.87156	-5.7217	-3.4286	0.388316	0.954771	0.9882	0.999796	0.918588	1	1	1	1	1	41
chr1_40635526_rs186163471_G_Denisova_single_seq	-3.77321	-4.675	-11.3456	-4.23238	-5.72177	-3.20185	-3.16233	-3.16288	-3.22334	-3.13392	-0.470693	-1.61677	-6.46245	-1.25446	-2.47434	0.731651	0.99315	0.999866	0.990542	0.986683	1	1	1	1	1	96
chr1_40639321_40639490_pos_16_C_pos_156_C_Denisova_haplotype	-2.97737	-3.38712	-5.33776	-3.44554	-3.16281	-2.91068	-3.04254	-2.9941	-2.67659	-2.75707	-0.206263	-0.864481	-3.41898	-1.09552	-0.720021	0.420352	0.567154	0.239425	0.595921	0.490061	1	1	1	1	1	54
chr1_40639321_40639490_pos_16_C_pos_156_T_Denisova_haplotype	-3.13859	-4.675	-3.96838	-3.42006	-3.56517	-3.0025	-2.93193	-2.87171	-2.88151	-2.90265	-0.00679333	-1.64221	-1.501	-0.962944	-0.795943	0.0151044	0.996292	0.116127	0.348987	0.286969	0.120254	1	0.714825	1	1	76
chr1_40639321_40639490_pos_16_T_pos_156_C_Denisova_haplotype	-2.84893	-4.20745	-7.88621	-4.03983	-3.2565	-3.065	-3.10119	-3.2365	-3.25836	-3.06387	0.0293903	-0.899036	-2.42869	-0.635439	-0.285343	0.0859369	0.732155	0.166573	0.515593	0.105606	0.449186	1	0.858011	1	0.629135	66
chr1_40639321_40639490_pos_16_T_pos_156_T_Denisova_haplotype	-2.83179	-3.92671	-4.75405	-3.49985	-3.61459	-3.31426	-3.36303	-3.35508	-3.33199	-3.20754	0.048149	-1.08495	-2.77115	-0.68215	-0.911624	0.00328979	0.933267	0.274548	0.575392	0.0624228	0.0344965	1	1	1	0.45427	86
chr1_40639336_rs374297731_C_Denisova_single_seq	-2.97737	-4.78451	-4.69453	-3.34446	-2.61972	-3.43505	-3.29298	-3.35508	-3.33199	-3.28513	0.184547	-1.68448	-1.88379	-0.388074	-0.459426	0.00108638	0.994482	0.137205	0.0796984	0.0775157	0.0133016	1	0.778775	0.479446	0.521961	66
chr1_40639336_rs374297731_T_Denisova_single_seq	-2.3841	-4.91366	-3.46592	-3.27262	-2.67298	-3.20185	-3.6397	-3.39608	-3.40957	-3.20754	0.950524	-1.29026	-0.574419	-0.174661	0.372867	5.72369515125533e-07	0.983507	0.0120772	0.0768888	0.00104617	1.44608000258951e-05	1	0.171635	0.468753	0.0196779	72
chr1_40639476_rs371901665_C_Denisova_single_seq	-5.18727	-5.04282	-11.3456	-4.4509	-1.14497	-3.6145	-3.98066	-4.66418	-3.18832	-4.27718	-1.57277	-1.06216	-6.68146	-1.26258	3.13221	NA	NA	NA	NA	NA	NA	NA	NA	NA	NA	1
chr1_40639476_rs371901665_T_Denisova_single_seq	-3.07179	-4.05703	-7.88621	-7.49926	-10.7541	-3.93404	-3.51424	-4.01951	-3.12151	-3.75155	0.351254	-0.542797	-5.3059	-5.00348	-5.89991	NA	NA	NA	NA	NA	NA	NA	NA	NA	NA	3
chr1_40639874_40640043_pos_30_C_pos_143_A_Denisova_haplotype	-3.13859	-3.34086	-6.77971	-4.04478	-3.98354	-3.03307	-3.02099	-3.16288	-3.26015	-3.0989	-0.0644358	-1.00833	-3.13027	-1.36531	-1.08569	0.0599143	0.552148	0.317689	0.915618	0.498334	0.347454	1	1	1	1	36
chr1_40639874_40640043_pos_30_C_pos_143_G_Denisova_haplotype	-3.24545	-3.86943	-7.41976	-4.10206	-7.29471	-3.27547	-3.29298	-3.19969	-3.33199	-3.13392	-0.0837902	-1.30678	-4.14029	-0.808832	-4.70233	0.672304	0.959419	0.573373	0.53324	0.975584	1	1	1	1	1	40
chr1_40639874_40640043_pos_30_T_pos_143_A_Denisova_haplotype	-3.13859	-4.05703	-7.88621	-3.54084	-3.33629	-3.20185	-2.98618	-2.78602	-2.99653	-3.20754	-0.321667	-1.41319	-5.5276	-0.628292	0.0308286	0.530719	0.945243	0.974996	0.484065	0.226397	1	1	1	1	0.938329	47
chr1_40639874_40640043_pos_30_T_pos_143_G_Denisova_haplotype	-3.00794	-3.38433	-2.66264	-2.58801	-2.7826	-2.82499	-2.87965	-2.96218	-2.77499	-2.70282	0.112271	-1.01236	-1.2639	0.139029	-0.324057	0.0102642	0.810168	0.0561334	0.00347069	0.0335541	0.0883385	1	0.480215	0.043905	0.294328	43
chr1_40639903_rs374831858_C_Denisova_single_seq	-2.72527	-3.79638	-6.95332	-3.54084	-2.672	-2.31763	-2.64339	-2.20291	-2.33577	-2.65055	-0.414196	-1.24335	-5.19196	-0.773381	-0.482203	0.563643	0.752095	0.657313	0.338707	0.361092	1	1	1	1	1	19
chr1_40639903_rs374831858_T_Denisova_single_seq	-4.06528	-6.30675	-11.3456	-7.03282	-7.18437	-3.44498	-3.51644	-3.58829	-3.29518	-3.50031	-0.587989	-2.20208	-7.02422	-2.65972	-4.81016	0.644563	0.97976	0.970706	0.990911	0.825092	1	1	1	1	1	20
chr1_40640016_rs373304827_A_Denisova_single_seq	-3.13859	-3.38433	-6.95332	-4.16428	-3.72072	-3.00115	-2.98618	-3.09283	-2.99653	-2.87208	0.220874	-1.47615	-3.63924	-1.55719	-1.08921	0.209775	0.983139	0.839129	0.929278	0.694202	0.800893	1	1	1	1	29
chr1_40640016_rs373304827_G_Denisova_single_seq	-3.07179	-4.20745	-6.39144	-4.80895	-7.29471	-3.00115	-3.16233	-2.96218	-3.12151	-3.06387	-0.16637	-1.27251	-3.58007	-1.76959	-3.01753	0.198154	0.753097	0.456444	0.988356	0.974473	0.773095	1	1	1	1	47
chr1_40640950_40641119_pos_34_A_pos_138_A_Denisova_haplotype	-2.53326	-3.38433	-6.39144	-3.72029	-2.03647	-2.66803	-2.98618	-3.67438	-3.25836	-3.36712	0.471608	-1.26247	-2.37193	-1.03507	0.293634	6.78494652502005e-05	0.527601	0.359675	0.100696	0.0931996	0.00115131	1	1	0.560072	0.584912	17
chr1_40640950_40641119_pos_34_A_pos_138_C_Denisova_haplotype	-2.9468	-2.48162	-6.95332	-4.16428	-1.90552	-2.61928	-2.47881	-3.16288	-2.29839	-2.03343	-0.145621	-0.264895	-5.16453	-0.554393	0.381764	NA	NA	NA	NA	NA	NA	NA	NA	NA	NA	7
chr1_40640950_40641119_pos_34_G_pos_138_A_Denisova_haplotype	-2.36384	-4.78257	-11.3456	-5.89987	-2.7273	-3.40817	-3.1746	-2.78708	-3.37078	-3.17073	0.427136	-1.59894	-7.35538	-3.26666	0.414475	NA	NA	NA	NA	NA	NA	NA	NA	NA	NA	8
chr1_40640950_40641119_pos_34_G_pos_138_C_Denisova_haplotype	-1.80713	-1.48402	-1.483	-0.160224	-2.96624	-1.52872	-2.16546	-1.90404	-1.15955	-1.84539	0.0650484	-0.179763	0.150172	0.0170252	-0.76595	0.157148	0.00826709	0.0115624	0.0140547	0.245026	0.670969	0.0848397	0.166209	0.135015	0.973354	11
chr1_40640983_rs370399094_A_Denisova_single_seq	-2.77853	-3.79638	-6.18411	-3.27262	-2.5449	-3.03307	-2.80483	-2.58031	-2.70017	-2.87333	0.180724	-0.973786	-3.84289	-0.429715	-0.0259684	0.00935658	0.515348	0.45115	0.0590256	0.00162015	0.0819084	1	1	0.390396	0.0284032	42
chr1_40640983_rs370399094_G_Denisova_single_seq	-2.57892	-3.2154	-4.20609	-2.87655	-2.42771	-3.00115	-3.10119	-2.78602	-2.72454	-2.93322	0.117654	-0.689289	-1.56549	-0.225663	-0.169869	0.00175166	0.336303	0.291033	0.00494178	0.0432787	0.020139	1	1	0.0589962	0.353776	57
chr1_40641087_rs368626546_A_Denisova_single_seq	-2.83179	-3.92083	-7.88621	-5.28627	-3.17672	-2.88136	-2.36662	-3.16288	-3.18832	-2.6001	0.0495691	-1.03485	-4.72333	-1.33701	-0.243492	NA	NA	NA	NA	NA	NA	NA	NA	NA	NA	7
chr1_40641087_rs368626546_C_Denisova_single_seq	-2.44607	-4.5655	-6.95332	-10.9587	-10.7541	-3.20185	-3.22618	-3.39608	-3.76987	-3.13392	0.852763	-1.78504	-3.05825	-7.18883	-5.89991	NA	NA	NA	NA	NA	NA	NA	NA	NA	NA	5
chr1_40641206_rs375866953_A_Denisova_single_seq	-5.18727	-2.99414	-11.3456	-10.9587	-2.96624	-2.71847	-3.04254	-3.31408	-3.99055	-2.75707	-2.46879	0.0483929	-8.03155	-6.96814	-0.209175	NA	NA	NA	NA	NA	NA	NA	NA	NA	NA	1
chr1_40642353_rs376517804_G_Denisova_single_seq	-3.67072	-4.05703	-11.3456	-5.80282	-3.51574	-3.35305	-3.32801	-3.4858	-3.33199	-3.32612	-0.494949	-1.21129	-5.30804	-3.6265	-1.13843	0.687272	0.909126	0.950817	0.999013	0.368163	1	1	1	1	1	58
chr1_40642353_rs376517804_T_Denisova_single_seq	-3.78106	-3.101	-9.14948	-5.04761	-10.7541	-2.85318	-3.13176	-3.19969	-3.33199	-3.0989	-0.901374	-0.51909	-5.45861	-1.49997	-5.89991	0.948546	0.310827	0.818888	0.936393	0.986533	1	1	1	1	1	34
chr1_40642809_rs368583423_C_Denisova_single_seq	-1.89103	-3.79638	-3.11202	-1.27746	-1.4757	-2.82499	-2.82921	-2.78602	-2.77499	-2.87208	1.25066	-1.05643	-0.758607	1.03628	1.31094	4.38708767235757e-14	0.541888	0.00595114	6.49912490725505e-11	5.36903540473204e-07	2.76398692811155e-12	1	0.103933	4.21746784160086e-09	2.56621361824792e-05	45
chr1_40642809_rs368583423_T_Denisova_single_seq	-1.83695	-3.69883	-2.79425	-2.34814	-2.28198	-3.27547	-3.16776	-2.9941	-3.08959	-2.93458	1.06398	-0.864059	-0.274686	0.806773	0.553821	4.21254215207044e-16	0.714851	0.000124874	0.00026638	0.00334349	3.1786499544485e-14	1	0.00468019	0.00489941	0.0511373	40
chr1_40643021_40643190_pos_27_C_pos_145_C_Denisova_haplotype	-3.07179	-2.89542	-7.88621	-3.45885	-3.72072	-3.03307	-2.75689	-2.96218	-2.6758	-2.84276	-0.205123	-0.246396	-5.39871	-0.927829	-1.36864	0.130285	0.10966	0.990162	0.422876	0.849205	0.59663	0.591442	1	1	1	122
chr1_40643021_40643190_pos_27_C_pos_145_T_Denisova_haplotype	-3.00794	-3.06419	-6.95332	-3.10695	-3.42323	-2.88136	-2.82921	-2.84239	-2.72454	-2.87208	-0.358984	-0.510732	-3.48787	-0.808555	-0.633468	0.650638	0.23316	0.865226	0.595778	0.270138	1	0.920981	1	1	1	109
chr1_40643021_40643190_pos_27_T_pos_145_C_Denisova_haplotype	-3.20864	-3.1398	-4.10723	-3.30764	-3.2543	-2.82605	-2.80483	-2.62905	-2.7759	-2.75813	-0.553043	-0.867147	-2.89694	-1.20845	-1.14666	0.984944	0.808221	0.311735	0.829123	0.171607	1	1	1	1	0.816495	104
chr1_40643021_40643190_pos_27_T_pos_145_T_Denisova_haplotype	-3.52878	-3.79638	-7.88621	-4.30048	-4.6044	-2.94001	-2.93193	-2.90104	-2.88151	-2.87208	-0.586987	-1.20746	-5.48591	-1.67591	-1.71311	0.749325	0.758962	0.990812	0.960911	0.928391	1	1	1	1	1	89
chr1_40643047_rs373314895_C_Denisova_single_seq	-2.67482	-2.80235	-7.88621	-2.72508	-3.51574	-3.1318	-3.43665	-2.84239	-2.72454	-3.45406	0.351254	2.51231	-5.48591	0.705425	0.155276	NA	NA	NA	NA	NA	NA	NA	NA	NA	NA	7
chr1_40643047_rs373314895_T_Denisova_single_seq	-2.28605	-0.932246	-0.499365	-1.40603	-2.10669	-2.43927	-2.0745	-2.4875	-2.77499	-2.10198	0.468441	0.775322	0.406172	1.04444	-0.273622	NA	NA	NA	NA	NA	NA	NA	NA	NA	NA	7
chr1_40643165_rs375106369_C_Denisova_single_seq	-3.2643	-3.81182	-11.3456	-3.87652	-4.37264	-2.69449	-2.67372	-2.38837	-2.56283	-2.62049	-0.486588	-1.62903	-6.53785	-0.71	-2.44242	0.660742	0.803217	0.842141	0.556407	0.500727	1	1	1	1	1	10
chr1_40643165_rs375106369_T_Denisova_single_seq	-3.35985	-4.78451	-11.3456	-4.61885	-3.83528	-3.1318	-2.98618	-3.16288	-3.40957	-3.13392	-0.374675	-1.96706	-5.88926	-1.70678	-1.66133	0.256389	0.932814	0.7317	0.945104	0.770088	0.895444	1	1	1	1	23
chr1_40644043_40644212_pos_63_A_pos_109_C_Denisova_haplotype	-2.53326	-2.38881	-5.4149	-1.75168	-2.34052	-1.88423	-2.0169	-1.87435	-1.75207	-1.81631	-0.489488	-0.34437	-3.31965	-0.157223	-0.52421	0.126501	0.0110927	0.762895	0.00152214	0.215316	0.585106	0.107675	1	0.0220061	0.91555	37
chr1_40644043_40644212_pos_63_A_pos_109_T_Denisova_haplotype	-2.14202	-1.99757	-3.06487	-2.31124	-2.1805	-1.72104	-1.75905	-1.70802	-1.75207	-1.75983	-0.484115	-0.380539	-1.63982	-0.378108	-0.820986	0.4769	0.248296	0.272308	0.0633538	0.425795	1	0.953089	1	0.410882	1	43
chr1_40644043_40644212_pos_63_G_pos_109_C_Denisova_haplotype	-1.79871	-1.94715	-2.78341	-2.25836	-2.00763	-1.45238	-1.4142	-1.3408	-1.50889	-1.50671	-0.331347	-0.698645	-1.30072	-0.375797	-0.545031	0.0146356	0.303764	0.166976	0.00747704	0.0411221	0.11746	1	0.85899	0.0825984	0.341058	48
chr1_40644043_40644212_pos_63_G_pos_109_T_Denisova_haplotype	-2.34521	-3.0036	-4.15666	-2.54569	-4.6044	-2.17033	-2.24599	-2.29944	-2.19337	-2.00071	-0.360518	-1.1056	-2.28462	-0.488141	-2.1001	0.0423624	0.673158	0.47422	1.58865679442194e-05	0.471845	0.267517	1	1	0.000411195	1	26
chr1_40644105_rs376355325_A_Denisova_single_seq	-3.40084	-2.3308	-7.88621	-3.79034	-9.02443	-3.07093	-2.6232	-2.53391	-2.83388	-2.41429	-0.0481845	-0.0572862	-5.0329	-0.922152	-5.70665	NA	NA	NA	NA	NA	NA	NA	NA	NA	NA	8
chr1_40644105_rs376355325_G_Denisova_single_seq	-1.98125	-0.983165	-2.10236	-5.63632	-1.48684	-1.87119	-1.88567	-2.05389	-2.10683	-1.9453	-0.11006	0.902505	-0.0484637	-3.52948	0.458463	NA	NA	NA	NA	NA	NA	NA	NA	NA	NA	2
chr1_40644151_rs374768301_C_Denisova_single_seq	-2.16019	-2.77542	-2.77249	-3.05079	-3.06807	-2.33841	-2.19852	-2.28075	-2.29839	-2.21182	0.129714	-0.814562	-0.959743	-0.832864	-0.531879	5.72973871805947e-05	0.423267	0.0516487	0.278235	0.124278	0.000987006	1	0.454975	0.988157	0.687028	32
chr1_40644151_rs374768301_T_Denisova_single_seq	-1.93496	-2.18207	-2.76305	-2.33356	-2.57698	-1.76166	-1.97836	-1.96667	-1.9939	-1.87539	-0.369694	-0.504802	-0.804665	-1.00627	-0.617097	0.121735	0.352714	0.072226	0.249242	0.260818	0.569909	1	0.55392	0.938325	0.999271	16
chr1_40644859_40645028_pos_76_G_pos_96_A_Denisova_haplotype	-2.85997	-3.52627	-4.17728	-3.04581	-2.7872	-2.43989	-2.45962	-2.4882	-2.41356	-2.5042	-0.219911	-0.710237	-2.51472	-0.800969	-0.765415	0.273382	0.30603	0.338957	0.207598	0.0480953	0.928962	1	1	0.857903	0.380416	56
chr1_40644859_40645028_pos_76_G_pos_96_T_Denisova_haplotype	-2.48901	-2.7437	-4.01472	-3.04581	-3.17672	-2.16991	-2.44043	-2.09625	-2.53873	-2.6001	-0.331238	-0.308609	-1.74052	-0.292398	-1.45195	0.284659	0.338988	0.0306085	0.186878	0.352428	0.947917	1	0.328029	0.809627	1	43
chr1_40644859_40645028_pos_76_T_pos_96_A_Denisova_haplotype	-3.62129	-3.31994	-5.28893	-3.99171	-2.97173	-2.91307	-2.93193	-3.12785	-3.02969	-2.84515	-0.262501	-1.71837	-3.07322	-0.975419	-0.691494	0.395187	0.900487	0.330639	0.593054	0.249445	1	1	1	1	0.980874	24
chr1_40644859_40645028_pos_76_T_pos_96_T_Denisova_haplotype	-3.54	-3.62876	-7.88621	-4.48661	-4.53488	-3.56824	-3.77568	-3.31629	-3.53503	-3.50031	-0.420958	-0.292742	-5.43701	-0.893617	-1.6584	0.646964	0.289243	0.781228	0.748217	0.538028	1	1	1	1	1	32
chr1_40644934_rs12744808_G_Denisova_single_seq	-2.21403	-2.66636	-7.41976	-3.2376	-2.57012	-2.42569	-2.18128	-2.42177	-2.31805	-2.41494	-0.326131	-0.406523	-4.17841	-1.51582	-0.778769	0.17885	0.0170113	0.772359	0.335937	0.080819	0.728517	0.151162	1	1	0.534382	42
chr1_40644934_rs12744808_T_Denisova_single_seq	-4.43587	-5.76105	-5.33776	-5.31455	-10.7541	-3.35305	-3.68595	-3.39855	-3.33199	-3.45684	-0.787574	-1.94067	-2.81206	-1.57004	-5.12505	0.963802	0.929038	0.464925	0.947565	0.979508	1	1	1	1	1	36
chr1_40644954_rs377552103_A_Denisova_single_seq	-2.48901	-2.10422	-5.19589	-2.50337	-2.672	-2.10136	-1.90817	-2.20291	-1.88428	-2.17395	-0.459467	-0.596255	-3.00663	-0.756454	-0.931195	0.558955	0.0268149	0.891142	0.304947	0.497713	1	0.214978	1	1	1	65
chr1_40644954_rs377552103_T_Denisova_single_seq	-2.26736	-3.17661	-2.99708	-2.82518	-3.06807	-2.20544	-2.16682	-2.29944	-2.15787	-2.05036	-0.35835	-0.928264	-1.52965	-0.919015	-1.36267	0.459042	0.752948	0.119013	0.293304	0.734314	1	1	0.725326	1	1	64
chr1_40646270_rs376908554_C_Denisova_single_seq	-6.46738	-6.32293	-7.88621	-10.9587	-7.29471	-2.77075	-2.87965	-2.96218	-3.99055	-3.06387	-2.6479	-1.96706	-3.22202	-6.96814	-4.23084	NA	NA	NA	NA	NA	NA	NA	NA	NA	NA	3
chr1_40646270_rs376908554_T_Denisova_single_seq	-3.57503	-8.51909	-5.69005	-10.9587	-2.46448	-4.71469	-4.15049	-3.84695	-3.79347	-3.18	1.13966	-4.36859	-1.8431	-7.16523	0.71552	NA	NA	NA	NA	NA	NA	NA	NA	NA	NA	2
chr1_40647315_rs372011771_A_Denisova_single_seq	-4.5711	-6.32293	-11.3456	-2.25753	-9.02443	-3.01054	-3.07175	-2.9941	-2.54468	-3.28447	-1.43913	-2.80803	-8.09112	-0.717029	-3.88648	NA	NA	NA	NA	NA	NA	NA	NA	NA	NA	6
chr1_40648984_rs376909109_C_Denisova_single_seq	-3.52878	-6.32293	-7.88621	-3.30764	-10.7541	-2.88136	-3.29298	-3.78051	-3.76987	-3.99056	-0.721659	-1.6487	-5.48591	-0.430642	-5.89991	NA	NA	NA	NA	NA	NA	NA	NA	NA	NA	7
chr1_40648984_rs376909109_T_Denisova_single_seq	-3.28227	-3.38433	-5.19589	-3.2376	-3.61459	-3.20185	-2.78046	-2.6795	-3.33199	-3.28513	-0.528611	-0.42618	-0.667182	-0.337818	-1.06167	0.629441	0.29763	0.293915	0.22392	0.626542	1	1	1	0.890045	1	17
chr1_40649468_rs61780442_A_Denisova_single_seq	-4.51984	-3.38433	-3.69459	-3.62778	-6.36183	-3.43505	-2.82921	-3.78051	-3.05767	-3.64542	-0.353654	-0.398152	-0.997852	-1.17369	-4.1505	NA	NA	NA	NA	NA	NA	NA	NA	NA	NA	9
chr1_40649468_rs61780442_G_Denisova_single_seq	-3.44184	-1.6901	-7.88621	-3.30764	-2.0026	-2.52647	-2.1971	-2.58031	-2.45409	-1.93635	-0.660831	-0.0395536	-6.09742	-1.7751	-0.157207	NA	NA	NA	NA	NA	NA	NA	NA	NA	NA	7
chr1_40651769_rs376681951_G_Denisova_single_seq	-3.36404	-4.0507	-8.86854	-1.96498	-9.02443	-3.59054	-3.48744	-3.39239	-3.17643	-3.10505	0.226494	-0.56326	-5.47615	1.21145	-5.91938	NA	NA	NA	NA	NA	NA	NA	NA	NA	NA	2
chr1_40651769_rs376681951_T_Denisova_single_seq	-3.44184	-2.17997	-6.95332	-3.17079	-5.39659	-2.71847	-2.47881	-2.44324	-2.82727	-2.45854	-0.723367	0.17439	-4.51008	0.407707	-3.01442	NA	NA	NA	NA	NA	NA	NA	NA	NA	NA	5
chr1_40652100_40652269_pos_55_A_pos_117_G_Denisova_haplotype	-5.18727	-3.68182	-2.13862	-6.0045	-5.39659	-2.24188	-2.60045	-2.53316	-2.72454	-2.75707	-2.94539	-1.08137	0.394535	-3.27996	-2.63953	NA	NA	NA	NA	NA	NA	NA	NA	NA	NA	1
chr1_40652100_40652269_pos_55_G_pos_117_A_Denisova_haplotype	-3.56472	-5.79172	-6.62937	-6.03517	-6.82827	-2.90392	-2.25362	-3.20138	-2.6454	-3.05294	-0.660803	-3.53809	-3.42799	-3.38977	-3.77533	NA	NA	NA	NA	NA	NA	NA	NA	NA	NA	2
chr1_40652100_40652269_pos_55_G_pos_117_G_Denisova_haplotype	-5.18727	-10.7152	-6.95332	-2.58801	-1.96951	-2.94001	-3.16233	-3.31408	-3.25836	-3.54657	-2.24726	-7.55291	-3.63924	0.670357	1.57706	NA	NA	NA	NA	NA	NA	NA	NA	NA	NA	1
chr1_40652154_rs145466761_A_Denisova_single_seq	-3.53915	-3.58887	-11.3456	-5.13654	-7.13494	-3.6082	-2.59385	-2.49808	-3.10588	-3.42328	0.0690483	-0.995028	-8.84756	-2.03066	-3.71167	NA	NA	NA	NA	NA	NA	NA	NA	NA	NA	2
chr1_40652216_rs373585231_A_Denisova_single_seq	-2.6025	-2.6884	-3.49524	-2.70304	-2.96772	-1.9888	-2.08996	-1.94983	-1.85685	-1.90572	-0.360755	-0.645955	-2.07084	-1.03454	-1.42676	0.487983	0.206008	0.266556	0.229749	0.913743	1	0.864627	1	0.901216	1	72
chr1_40652216_rs373585231_G_Denisova_single_seq	-2.51114	-3.101	-4.25915	-2.34956	-2.72624	-2.0201	-2.18197	-2.07932	-2.35496	-2.23051	-0.329918	-0.892393	-2.38598	-0.624518	-0.778957	0.0427958	0.64087	0.447438	0.079919	0.238768	0.269625	1	1	0.48017	0.961188	96
chr1_40653909_40654078_pos_66_C_pos_106_A_Denisova_haplotype	-2.67482	-3.92083	-3.62454	-2.77382	-2.672	-2.24188	-2.78046	-2.4003	-2.82727	-2.6001	-0.29485	-1.78039	-1.23309	-0.633983	-0.528166	0.122073	0.940624	0.147669	0.0330203	0.106496	0.571019	1	0.808663	0.257688	0.632207	55
chr1_40653909_40654078_pos_66_C_pos_106_G_Denisova_haplotype	-3.44184	-3.68182	-4.55122	-3.62778	-3.72072	-2.48221	-2.98618	-2.96218	-2.82727	-2.93322	-0.719426	-0.566722	-4.03284	-1.00051	-0.858409	0.977354	0.667683	0.471293	0.770351	0.765052	1	1	1	1	1	45
chr1_40653909_40654078_pos_66_T_pos_106_A_Denisova_haplotype	-3.07179	-3.47684	-3.84579	-3.81914	-2.38346	-2.71847	-2.60045	-2.53316	-2.49579	-2.45854	-0.426946	-0.634049	-2.01882	-1.02582	-0.61384	0.41132	0.234094	0.120159	0.766129	0.238113	1	0.923146	0.72864	1	0.95975	53
chr1_40653909_40654078_pos_66_T_pos_106_G_Denisova_haplotype	-3.21582	-3.62876	-4.61933	-4.05981	-3.2565	-3.00115	-3.04368	-2.9941	-2.85439	-3.32612	-0.122104	-1.06239	-2.4321	-1.1546	-0.594361	0.265907	0.747463	0.188799	0.947131	0.085251	0.91419	1	0.908082	1	0.552429	64
chr1_40653974_rs373326745_C_Denisova_single_seq	-3.00794	-2.92734	-2.97495	-2.01912	-2.1805	-2.52647	-2.44043	-2.78602	-2.53873	-2.93322	-0.481474	-0.193431	-0.646879	-0.100566	-0.200869	0.657661	0.448968	0.0355669	0.0326918	0.107221	1	1	0.36138	0.255951	0.634947	17
chr1_40653974_rs373326745_T_Denisova_single_seq	-3.74525	-3.53307	-3.77019	-3.81914	-4.55866	-3.1029	-3.39984	-2.87171	-2.9119	-3.36712	-0.594402	-0.356857	-0.923995	-0.688476	-2.13849	0.672884	0.538882	0.28257	0.659123	0.750278	1	1	1	1	1	18
chr1_40654014_rs376684322_A_Denisova_single_seq	-3.52878	-4.05703	-3.31773	-4.16428	-3.72072	-2.94001	-2.82921	-2.90104	-2.82727	-2.5042	-0.706463	-1.22783	-0.889351	-0.887637	-1.31145	0.858291	0.902163	0.130993	0.781652	0.699495	1	1	0.76141	1	1	49
chr1_40654014_rs376684322_G_Denisova_single_seq	-3.48531	-3.59742	-6.446	-2.96561	-3.51891	-2.91787	-2.62192	-2.70564	-2.80113	-2.57573	-0.539609	-0.723078	-3.88913	-0.538007	-1.07666	0.586188	0.837788	0.728464	0.316009	0.466681	1	1	1	1	1	30
chr1_40655413_rs370491679_G_Denisova_single_seq	-2.67482	-2.58082	-5.67321	-3.04581	-2.96624	-2.52647	-2.36662	-2.4875	-2.49579	-2.6001	-0.236537	-0.373868	-3.17499	-0.768755	-0.450511	0.554616	0.18767	0.562716	0.0731982	0.0051188	1	0.822335	1	0.45257	0.0721444	89
chr1_40655413_rs370491679_T_Denisova_single_seq	-2.48967	-2.506	-3.7314	-2.89244	-2.69912	-2.52647	-2.40353	-2.31808	-2.49641	-2.62532	-0.246725	-0.0404324	-2.10968	-0.518793	-0.72763	0.183242	3.78143864390101e-05	0.434051	0.00522134	0.0340234	0.739628	0.000756038	1	0.0617381	0.297045	80
chr1_40656858_rs371727536_G_Denisova_single_seq	-3.12384	-5.79959	-7.27843	-2.58355	-5.81512	-2.22804	-1.83436	-2.23924	-2.86964	-2.36057	-0.895798	-3.96523	-5.03919	0.286098	-3.45455	NA	NA	NA	NA	NA	NA	NA	NA	NA	NA	2
chr1_40657137_rs377142918_A_Denisova_single_seq	-2.77754	-4.20745	-7.88621	-3.81914	-10.7541	-3.27547	-3.04254	-3.09283	-3.18832	-3.36712	0.550204	-1.16491	-4.92403	-1.1905	-5.89991	NA	NA	NA	NA	NA	NA	NA	NA	NA	NA	9
chr1_40657137_rs377142918_G_Denisova_single_seq	-1.38599	-2.10422	-7.88621	-1.52615	-3.42323	-2.03592	-1.85673	-1.70802	-2.02983	-2.00034	-0.0213368	-0.787037	-6.17819	-0.21977	-2.00922	NA	NA	NA	NA	NA	NA	NA	NA	NA	NA	9
chr1_40659072_40659241_pos_53_C_pos_120_A_Denisova_haplotype	-4.92896	-4.37539	-11.3456	-7.49926	-7.29471	-3.93404	-3.98066	-3.89507	-3.67101	-3.75155	-0.228501	-0.823153	-6.46245	-2.9297	-5.22742	0.639171	0.429228	0.930729	0.942196	0.728619	1	1	1	1	1	13
chr1_40659072_40659241_pos_53_C_pos_120_T_Denisova_haplotype	-3.53157	-4.21621	-11.3456	-3.72346	-4.33032	-3.42258	-3.19426	-3.3836	-3.09242	-3.13392	-0.574325	-1.80993	-5.95271	-0.69938	-2.49328	0.477968	0.941558	0.980153	0.199654	0.760092	1	1	1	0.840451	1	30
chr1_40659072_40659241_pos_53_T_pos_120_A_Denisova_haplotype	-3.00794	-2.21939	-6.95332	-2.46284	-2.1805	-2.24188	-2.1971	-2.24028	-2.15787	-2.2497	-0.470668	-0.441158	-4.11093	-0.547398	-1.09244	0.441846	0.280444	0.856424	0.314613	0.0104868	1	1	1	1	0.126457	27
chr1_40659072_40659241_pos_53_T_pos_120_T_Denisova_haplotype	-3.28227	-2.7437	-5.4149	-3.72029	-3.42323	-3.00115	-3.04254	-3.09283	-3.05767	-2.81343	-0.560484	-0.667177	-3.58007	-1.10938	-1.18985	0.432148	0.082695	0.707753	0.647931	0.765856	1	0.490643	1	1	1	27
chr1_40659124_rs372435832_C_Denisova_single_seq	-2.40437	-2.7437	-3.11202	-2.93079	-3.17672	-2.52647	-2.1971	-2.62905	-2.19174	-2.28912	-0.590423	-0.586273	-0.47453	-0.669738	-1.52786	0.814016	0.82205	0.0890905	0.379527	0.789196	1	1	0.622296	1	1	21
chr1_40659124_rs372435832_T_Denisova_single_seq	-2.24867	-3.47684	-4.68743	-3.92527	-3.95973	-2.03592	-2.22945	-2.13094	-1.88428	-2.13751	-0.397491	-1.38922	-1.89009	-1.41028	-1.86262	0.136538	0.429591	0.263626	0.770837	0.680341	0.614447	1	1	1	1	27
chr1_40659191_rs375384391_A_Denisova_single_seq	-4.20148	-5.19681	-11.3456	-7.38892	-7.18437	-3.40817	-3.12134	-3.28792	-3.58944	-3.22719	-0.925615	-0.928722	-7.46713	-4.23555	-3.19498	NA	NA	NA	NA	NA	NA	NA	NA	NA	NA	4
chr1_40659191_rs375384391_T_Denisova_single_seq	-4.56522	-6.7588	-11.3456	-7.7048	-7.23743	-3.43752	-3.23211	-2.84698	-3.00779	-3.50002	-0.923503	-3.82757	-7.71148	-4.16556	-4.64641	NA	NA	NA	NA	NA	NA	NA	NA	NA	NA	4
chr1_40661140_rs929381817_A_Denisova_single_seq	-4.06528	-4.5655	-11.3456	-4.16428	-5.39659	-3.35305	-3.77568	-3.39608	-3.40957	-3.75155	-0.723202	-0.848439	-5.48591	-2.58949	-1.16234	0.880381	0.878671	0.738045	0.909776	0.536818	1	1	1	1	1	13
chr1_40661140_rs929381817_G_Denisova_single_seq	-2.17713	-2.74829	-2.98556	-1.94023	-2.28542	-2.22366	-2.22859	-1.9973	-1.95882	-2.27265	-0.123699	-0.620485	-1.35506	-0.681709	-0.8799	0.00777469	0.370825	0.169321	0.0966056	0.421355	0.0703517	1	0.865365	0.545882	1	18
chr1_40664234_rs377051990_A_Denisova_single_seq	-3.82627	-3.2154	-7.88621	-2.98715	-7.29471	-2.88136	-3.29298	-3.31408	-3.18832	-2.93322	-0.49085	-0.852839	-4.86018	-1.06579	-5.26128	0.768835	0.40111	0.678433	0.613108	0.974134	1	1	1	1	1	39
chr1_40664234_rs377051990_C_Denisova_single_seq	-3.28227	-4.37539	-11.3456	-6.0045	-7.29471	-3.6145	-3.51424	-3.09283	-3.40957	-3.45406	-0.187119	-1.44346	-5.88926	-2.45138	-3.92759	0.395227	0.726641	0.932879	0.980577	0.930979	1	1	1	1	1	27
chr1_40664590_rs369964941_C_Denisova_single_seq	-5.18727	-4.5655	-11.3456	-4.03983	-10.7541	-3.43505	-3.43665	-4.15572	-3.67101	-4.44512	-1.57277	-2.09552	-7.18992	-1.54404	-6.30902	NA	NA	NA	NA	NA	NA	NA	NA	NA	NA	3
chr1_40664590_rs369964941_T_Denisova_single_seq	-3.66801	-3.52627	-6.67238	-2.79124	-10.7541	-2.504	-2.76736	-3.16772	-2.69902	-2.90969	-0.523954	-0.758901	-3.43192	-0.237875	-6.70887	NA	NA	NA	NA	NA	NA	NA	NA	NA	NA	4
chr1_40665025_rs377286436_A_Denisova_single_seq	-2.9468	-2.68734	-6.95332	-2.34767	-3.03305	-2.39757	-2.10419	-2.24028	-2.22642	-2.13751	-0.484115	-0.907119	-3.99114	-0.611158	-1.2726	0.885601	0.456451	0.694211	0.272954	0.71857	1	1	1	0.979319	1	51
chr1_40665025_rs377286436_G_Denisova_single_seq	-2.01107	-2.10422	-2.93201	-2.31124	-2.14312	-1.30023	-1.54038	-1.38139	-1.6782	-1.29112	-0.598822	-0.697172	-1.48146	-0.776353	-0.710105	0.90831	0.000533049	0.0214834	0.0906708	0.0483914	1	0.00809825	0.259185	0.523944	0.382277	65
chr1_40667481_rs375608107_C_Denisova_single_seq	-3.60194	-3.8586	-7.88621	-4.18809	-10.7541	-3.54747	-3.39984	-3.19969	-3.62476	-3.64542	-0.339588	-0.829034	-4.85425	-1.16217	-6.13449	0.340606	0.3711	0.754584	0.667637	0.920125	1	1	1	1	1	14
chr1_40667481_rs375608107_T_Denisova_single_seq	-3.62446	-3.2176	-7.88621	-4.05981	-2.96772	-2.945	-3.13176	-2.93421	-3.02969	-2.93458	-0.864027	-0.39912	-3.70307	-1.60486	-0.464088	0.956667	0.230996	0.928225	0.86527	0.0773033	1	0.916018	1	1	0.521304	28
chr1_40668879_40669048_pos_82_C_pos_91_A_Denisova_haplotype	-3.44184	-2.68734	-7.88621	-4.80895	-3.61459	-3.35305	-3.29298	-3.16288	-3.49156	-2.87208	-0.723367	-0.431773	-3.99114	-2.6461	-1.20031	0.827568	0.395356	0.64785	0.910792	0.419093	1	1	1	1	1	17
chr1_40668879_40669048_pos_82_C_pos_91_G_Denisova_haplotype	-2.21224	-3.29739	-11.3456	-4.80895	-3.17672	-2.31763	-2.78046	-2.4875	-2.82727	-2.81343	-0.00679333	-1.0393	-5.88926	-2.49406	-1.49148	0.000136667	0.875568	0.690795	0.873647	0.451632	0.00215634	1	1	1	1	11
chr1_40668879_40669048_pos_82_T_pos_91_A_Denisova_haplotype	-3.72014	-6.32293	-11.3456	-3.92527	-7.29471	-3.81948	-3.29298	-2.90104	-3.67101	-3.36712	-1.32257	-2.4484	-4.92403	-0.0492791	-4.36149	0.910852	0.949103	0.802169	0.357118	0.906607	1	1	1	1	1	15
chr1_40668879_40669048_pos_82_T_pos_91_G_Denisova_haplotype	-3.59306	-5.04282	-11.3456	-4.62105	-3.06773	-3.71699	-3.37928	-3.3692	-3.67418	-3.81799	-0.437552	-1.53563	-6.77651	-1.19292	-0.903804	0.463982	0.913582	0.856601	0.909433	0.350601	1	1	1	1	1	16
chr1_40668960_rs369783782_C_Denisova_single_seq	-3.62129	-4.13224	-5.69862	-4.80895	-4.82341	-3.1318	-3.22618	-2.93161	-3.15492	-3.06387	-0.674218	-1.35503	-2.72249	-1.91745	-2.04667	0.856132	0.985237	0.292868	0.990507	0.892513	1	1	1	1	1	78
chr1_40668960_rs369783782_T_Denisova_single_seq	-3.62129	-4.5655	-7.88621	-4.4509	-4.24635	-3.065	-2.93193	-3.09283	-3.18832	-3.13392	-0.603616	-1.65353	-5.88926	-1.33407	-2.27678	0.932258	0.997055	0.969144	0.963838	0.848831	1	1	1	1	1	77
chr1_40668969_rs377018958_A_Denisova_single_seq	-3.89271	-4.78257	-5.5797	-3.98255	-4.25511	-3.23866	-3.47544	-3.35508	-3.33397	-3.64906	-0.710751	-1.75049	-3.11925	-1.41188	-1.6719	0.908799	0.985889	0.565999	0.90314	0.737799	1	1	1	1	1	38
chr1_40668969_rs377018958_G_Denisova_single_seq	-3.07179	-3.47684	-6.95332	-4.4509	-5.08172	-3.20185	-2.64339	-3.02603	-3.12151	-3.13392	-0.367088	-0.805281	-4.55302	-1.25789	-2.90777	0.710751	0.209824	0.883961	0.775296	0.816579	1	0.873859	1	1	1	31
chr1_40669318_rs370885978_T_Denisova_single_seq	-5.18727	-3.47684	-11.3456	0.558481	-7.29471	-3.43505	-3.51424	-4.47408	-3.40957	-3.75155	-1.75222	0.0373961	-6.87156	3.96805	-3.54316	NA	NA	NA	NA	NA	NA	NA	NA	NA	NA	1
chr1_40670073_rs373558773_C_Denisova_single_seq	-4.13338	-4.21621	-11.3456	-3.77653	-7.78878	-3.52477	-3.48807	-3.48301	-3.62476	-3.41059	-0.419418	-0.923723	-6.33329	-0.171234	-3.47129	0.568688	0.795172	0.831574	0.550872	0.855343	1	1	1	1	1	22
chr1_40670073_rs373558773_G_Denisova_single_seq	-3.10829	-3.2154	-9.61592	-5.44371	-3.1787	-3.13342	-3.16233	-3.02751	-3.02969	-2.81343	-0.266263	-0.3653	-5.86587	-1.93226	-1.04614	0.553909	0.136144	0.931596	0.949794	0.275434	1	0.67818	1	1	1	26
chr1_40670940_rs369886110_A_Denisova_single_seq	-4.3519	-4.20745	-4.20609	-3.81914	-3.83528	-3.35305	-3.59623	-3.89507	-3.76987	-3.75155	-0.834441	-1.05126	-2.38752	-0.630827	-2.52401	0.939784	0.689734	0.178279	0.663737	0.664095	1	1	0.884868	1	1	13
chr1_40670940_rs369886110_G_Denisova_single_seq	-3.71256	-2.74119	-11.3456	-3.88006	-7.29471	-2.31391	-2.90164	-2.71269	-2.68091	-2.45276	-0.347849	-0.276028	-6.2627	-1.37705	-3.52727	NA	NA	NA	NA	NA	NA	NA	NA	NA	NA	8
chr1_40671930_rs369760235_A_Denisova_single_seq	-3.20864	-3.2154	-3.84579	-2.63227	-3.10309	-3.065	-2.82921	-2.90104	-2.99653	-2.99707	-0.410149	-1.18708	-2.11376	-0.407327	-0.801787	0.837511	0.860004	0.152292	0.25738	0.0984452	1	1	0.821208	0.953281	0.60331	39
chr1_40671930_rs369760235_G_Denisova_single_seq	-2.76286	-3.57933	-4.1104	-2.67793	-3.43445	-2.67573	-2.76619	-2.53316	-2.77499	-2.62709	-0.283888	-1.0477	-2.37251	-0.131117	-1.43808	0.437464	0.85758	0.0703455	0.119149	0.823133	1	1	0.546206	0.624909	1	54
chr1_40672081_rs376672024_A_Denisova_single_seq	-2.99256	-2.7265	-5.86239	-2.06827	-2.80222	-2.12308	-1.898	-1.95875	-1.75406	-1.97864	-0.966924	-0.518193	-3.18447	-0.65576	-0.823579	NA	NA	NA	NA	NA	NA	NA	NA	NA	NA	4
chr1_40672081_rs376672024_G_Denisova_single_seq	-3.82627	-10.7152	-11.3456	-10.9587	-2.42771	-3.71335	-4.67423	-3.67438	-3.87599	-3.20754	-0.112922	-6.04101	-7.67126	-7.0827	0.779829	NA	NA	NA	NA	NA	NA	NA	NA	NA	NA	1
chr1_40672483_rs375228272_C_Denisova_single_seq	-6.46738	-10.7152	-11.3456	-10.9587	-10.7541	-3.35305	-4.09522	-4.47408	-3.49156	-3.86611	-1.83421	-4.65536	-6.68146	-4.4416	-6.11892	NA	NA	NA	NA	NA	NA	NA	NA	NA	NA	9
chr1_40672483_rs375228272_T_Denisova_single_seq	-4.92896	-7.25581	-11.3456	-7.49926	-3.42323	-2.88136	-2.55875	-2.53316	-2.93787	-2.99707	-1.26095	-4.37616	-7.18992	-4.16728	-0.962012	NA	NA	NA	NA	NA	NA	NA	NA	NA	NA	5
chr1_40673330_40673499_pos_17_C_pos_155_C_Denisova_haplotype	-3.62129	-4.20745	-7.88621	-3.72029	-3.72072	-3.35305	-3.43665	-3.39608	-3.33199	-3.36712	-0.406879	-1.14922	-4.05228	-0.704826	-0.902057	0.903496	0.913505	0.752251	0.786933	0.0765712	1	1	1	1	0.51829	93
chr1_40673330_40673499_pos_17_C_pos_155_T_Denisova_haplotype	-3.13859	-3.57569	-7.88621	-3.45885	-3.83528	-2.94001	-3.16233	-3.09283	-3.05767	-3.06387	-0.461359	-0.883754	-4.35655	-0.804815	-1.1896	0.5327	0.933647	0.811681	0.459066	0.419249	1	1	1	1	1	155
chr1_40673330_40673499_pos_17_G_pos_155_C_Denisova_haplotype	-3.62129	-4.05703	-6.95332	-4.4509	-7.29471	-3.1318	-3.22618	-3.2365	-3.12151	-3.13392	-0.461359	-1.13193	-4.21183	-1.76959	-3.01753	0.998751	0.933465	0.685539	0.997328	0.999593	1	1	1	1	1	157
chr1_40673330_40673499_pos_17_G_pos_155_T_Denisova_haplotype	-3.28227	-3.92083	-5.19589	-3.81914	-4.82341	-3.20185	-3.04254	-2.96218	-3.05767	-3.06387	-0.559947	-1.3403	-2.64719	-1.20114	-2.80288	0.947954	0.99383	0.377177	0.929733	0.995953	1	1	1	1	1	159
chr1_40673346_rs377571004_C_Denisova_single_seq	-3.07179	-4.05703	-6.95332	-3.38127	-4.24635	-3.20185	-3.22618	-2.90104	-3.05767	-2.93322	-0.198583	-1.42281	-4.15116	-0.626336	-1.53048	0.188738	0.78932	0.495569	0.175982	0.678162	0.75212	1	1	0.782741	1	35
chr1_40673346_rs377571004_G_Denisova_single_seq	-2.88815	-3.2154	-6.95332	-3.67403	-5.22888	-3.0025	-2.87965	-3.05943	-2.99653	-3.13571	-0.653016	-0.611221	-3.61914	-1.28203	-2.38861	0.607404	0.561401	0.760224	0.804158	0.908489	1	1	1	1	1	54
chr1_40673484_rs376055112_C_Denisova_single_seq	-2.95179	-3.17661	-5.3054	-3.42006	-3.56517	-2.94001	-3.01436	-2.84353	-3.15802	-2.84276	-0.2173	-1.05141	-2.06732	-0.483226	-1.20157	0.341992	0.66462	0.291346	0.24024	0.585723	1	1	1	0.921387	1	54
chr1_40673484_rs376055112_T_Denisova_single_seq	-3.07179	-4.05703	-6.95332	-4.16428	-3.95973	-2.94001	-2.87965	-2.84239	-3.12151	-2.87208	-0.227481	-1.55892	-2.50819	-1.34739	-1.86729	0.478388	0.991165	0.708865	0.800303	0.917103	1	1	1	1	1	61
chr1_40675145_rs367820650_G_Denisova_single_seq	-3.28227	-4.5655	-11.3456	-3.72029	-4.6044	-3.00115	-3.16233	-3.09283	-3.18832	-2.75707	-0.473216	-1.10268	-6.87156	-0.674594	-1.65342	0.703669	0.897687	0.997552	0.330008	0.968306	1	1	1	1	1	53
chr1_40675145_rs367820650_T_Denisova_single_seq	-3.44184	-3.7391	-4.16176	-5.89987	-10.7541	-3.13831	-3.11246	-3.16467	-3.18832	-3.0655	-0.521193	-0.794964	-1.66524	-3.24711	-5.48416	0.752509	0.30931	0.18793	0.943385	0.979697	1	1	0.905522	1	1	18
chr1_40676813_40676982_pos_65_C_pos_107_C_Denisova_haplotype	-4.00305	-4.47045	-11.3456	-9.22898	-10.7541	-3.67073	-3.64496	-3.84695	-3.53503	-3.81799	-0.159699	-0.453005	-6.46245	-4.6638	-5.1307	0.561835	0.522719	0.702288	0.912536	0.950082	1	1	1	1	1	10
chr1_40676813_40676982_pos_65_C_pos_107_G_Denisova_haplotype	-3.49057	-2.25571	-3.88122	-4.21836	-5.8545	-3.49952	-3.07186	-3.35976	-3.40957	-3.64542	-0.355378	-0.186234	-1.36199	-1.27772	-1.90641	0.34121	0.0580301	0.386215	0.531015	0.643181	1	0.381976	1	1	1	14
chr1_40676813_40676982_pos_65_T_pos_107_C_Denisova_haplotype	-2.84213	-3.4671	-6.93715	-4.66422	-6.54733	-2.55365	-2.36842	-2.09788	-2.64068	-2.37695	-0.470351	-1.0693	-4.92403	-2.29726	-4.39348	0.470394	0.820101	0.686639	0.895177	0.88855	1	1	1	1	1	16
chr1_40676813_40676982_pos_65_T_pos_107_G_Denisova_haplotype	-3.79582	-3.08172	-7.88621	-8.12248	-5.35897	-4.17861	-3.12134	-2.99694	-2.94732	-3.1411	0.323471	-1.00248	-4.95072	-4.4416	-2.03285	NA	NA	NA	NA	NA	NA	NA	NA	NA	NA	8
chr1_40676919_rs369323304_C_Denisova_single_seq	-3.07179	-3.92083	-11.3456	-3.92527	-3.95973	-2.39757	-2.51823	-2.44324	-2.82727	-2.45854	-0.403106	-1.18752	-7.45057	-3.1666	-1.23333	NA	NA	NA	NA	NA	NA	NA	NA	NA	NA	9
chr1_40676919_rs369323304_G_Denisova_single_seq	-2.9468	-3.29739	-7.88621	-4.4509	-10.7541	-3.81948	-3.68316	-3.57553	-3.5785	-4.12676	-0.420333	-0.0270463	-5.48591	-2.11513	-5.89991	0.569023	0.295367	0.669743	0.863422	0.916106	1	1	1	1	1	15
chr1_40677356_rs373725615_C_Denisova_single_seq	-3.33369	-3.68182	-3.58176	-3.76972	-2.81193	-3.31426	-3.51424	-3.35508	-3.67418	-3.45406	-0.0381812	-1.14847	-1.26992	-0.652637	-0.751449	0.254021	0.266413	0.226788	0.37956	0.349303	0.891447	0.986292	0.979821	1	1	36
chr1_40677356_rs373725615_T_Denisova_single_seq	-3.52878	-3.68182	-4.01472	-3.62778	-3.42323	-3.52198	-3.59623	-3.31408	-3.18832	-3.20754	-0.093729	-0.0946765	-1.12832	-1.04569	-0.315695	0.254278	0.0210489	0.162362	0.638225	0.185748	0.891867	0.178985	0.846761	1	0.851508	43
chr1_40678696_rs372220851_A_Denisova_single_seq	-3.05703	-2.506	-6.39144	-2.58801	-4.4585	-2.53776	-2.49852	-2.76095	-2.33627	-2.81343	-0.307939	-0.450806	-5.14727	-0.730613	-0.922349	0.17805	0.106912	0.850749	0.536645	0.719243	0.72733	0.582453	1	1	1	26
chr1_40678696_rs372220851_G_Denisova_single_seq	-3.62129	-4.06414	-11.3456	-4.30048	-6.82827	-3.39405	-3.6397	-3.72744	-3.87599	-3.54974	-0.146937	-0.968442	-5.48591	-1.35301	-2.44994	0.714471	0.415382	0.723041	0.531288	0.698796	1	1	1	1	1	22
chr1_40678848_40679017_pos_44_A_pos_129_A_Denisova_haplotype	-2.55609	-2.8036	-7.88621	-3.07638	-3.33629	-2.05209	-1.98921	-1.90404	-2.14133	-2.12062	-0.77102	-0.852979	-4.77864	-1.0104	-1.6189	0.989882	0.585077	0.963024	0.809032	0.818516	1	1	1	1	1	102
chr1_40678848_40679017_pos_44_A_pos_129_C_Denisova_haplotype	-3.17362	-3.34086	-5.83065	-4.10206	-3.42323	-2.59571	-2.51823	-2.4875	-2.49641	-2.50495	-0.86342	-1.09688	-3.40497	-1.32435	-1.50148	0.989889	0.835659	0.906748	0.912731	0.864157	1	1	1	1	1	106
chr1_40678848_40679017_pos_44_G_pos_129_A_Denisova_haplotype	-2.32442	-2.63309	-4.10723	-2.82427	-3.17672	-1.67051	-1.73563	-1.65658	-1.82993	-1.55375	-0.742692	-0.959942	-1.8137	-1.26956	-1.7654	0.944664	0.548303	0.486249	0.609842	0.958636	1	1	1	1	1	101
chr1_40678848_40679017_pos_44_G_pos_129_C_Denisova_haplotype	-2.53326	-3.2154	-4.42678	-3.2376	-3.33629	-1.88423	-1.96151	-1.87435	-1.96984	-2.00034	-0.741362	-1.10777	-3.00459	-1.29572	-1.7648	0.979959	0.973677	0.96558	0.935757	0.998011	1	1	1	1	1	129
chr1_40678891_rs374904716_A_Denisova_single_seq	-3.67377	-5.40193	-9.61592	-3.58957	-6.61376	-3.32626	-3.25021	-3.5473	-3.33397	-3.27182	-0.337914	-2.11073	-4.32726	-0.672553	-3.33736	NA	NA	NA	NA	NA	NA	NA	NA	NA	NA	8
chr1_40678891_rs374904716_G_Denisova_single_seq	-3.10519	-2.84074	-7.52011	-3.57339	-2.03798	-2.48287	-2.86054	-2.94179	-2.66153	-2.57154	-0.126697	-0.119174	-3.09389	-0.734484	-0.186421	NA	NA	NA	NA	NA	NA	NA	NA	NA	NA	8
chr1_40678976_rs375446152_A_Denisova_single_seq	-2.36384	-2.7437	-3.69459	-2.98715	-2.9024	-2.03592	-1.90817	-2.06239	-2.19174	-2.03343	-0.702739	-0.770797	-1.98458	-1.07726	-0.993833	0.979156	0.778525	0.259362	0.297757	0.574083	1	1	1	1	1	95
chr1_40678976_rs375446152_C_Denisova_single_seq	-2.46754	-2.63309	-3.49524	-2.36636	-2.99964	-1.91332	-1.88222	-1.87465	-1.96984	-2.03382	-0.733254	-0.815838	-2.1502	-0.89693	-1.0298	0.957744	0.0957108	0.22788	0.339231	0.351574	1	0.54062	0.982762	1	1	120
chr1_40683660_rs373900414_C_Denisova_single_seq	-4.3519	-4.97158	-6.59871	-4.04478	-5.77053	-3.14653	-3.05292	-2.93421	-3.45057	-3.03047	-1.31882	-2.14924	-4.08722	-0.830058	-3.14715	NA	NA	NA	NA	NA	NA	NA	NA	NA	NA	4
chr1_40683660_rs373900414_T_Denisova_single_seq	-2.8733	-4.63926	-11.3456	-7.78877	-6.08089	-3.05023	-3.25958	-2.70564	-3.30444	-2.69588	0.00621808	-1.63594	-8.03221	-3.66848	-3.14278	NA	NA	NA	NA	NA	NA	NA	NA	NA	NA	6
chr1_40684172_rs141163144_C_Denisova_single_seq	-4.06528	-2.21939	-11.3456	-10.9587	-2.38346	-4.51305	-4.21967	-4.47408	-3.40957	-4.63523	-0.417862	0.154808	-5.48591	-7.3802	0.90167	NA	NA	NA	NA	NA	NA	NA	NA	NA	NA	5
chr1_40684172_rs141163144_T_Denisova_single_seq	-10.8597	-5.76105	-6.95332	-3.38127	-3.61459	-3.93404	-3.98066	-4.66418	-5.23699	-4.44512	-6.92566	-1.78039	-2.28914	1.85572	0.83053	NA	NA	NA	NA	NA	NA	NA	NA	NA	NA	1
chr1_40686391_rs368030362_A_Denisova_single_seq	-3.07179	-3.06419	-3.69459	-3.92527	-3.17672	-2.77075	-2.68765	-2.58031	-2.45409	-2.70282	-0.475317	-0.670121	-3.54055	-1.47696	-0.810572	0.386962	0.673757	0.553969	0.893672	0.291912	1	1	1	1	1	65
chr1_40686391_rs368030362_G_Denisova_single_seq	-2.51114	-3.02917	-3.55921	-2.79904	-3.51574	-2.29844	-2.1045	-2.1487	-2.07661	-2.19555	-0.588769	-1.00052	-1.51534	-1.28133	-1.07448	0.662466	0.896901	0.081443	0.821912	0.80699	1	1	0.592473	1	1	74
chr1_40687499_none_A_Denisova_single_seq	-3.77321	-3.11237	-9.61592	-3.77653	-3.11027	-3.44498	-3.13176	-3.19969	-3.63071	-3.76856	-0.414159	-0.258689	-5.43721	-0.0826808	-0.806404	0.533389	0.246066	0.737694	0.0707119	0.22313	1	0.949089	1	0.441949	0.931128	16
chr1_40687499_none_G_Denisova_single_seq	-4.3519	-10.7152	-11.3456	-5.60114	-5.79995	-3.065	-3.36303	-3.2365	-2.93787	-2.93322	-1.0848	-6.49558	-6.20413	-3.23439	-3.60476	0.79381	0.998712	0.864498	0.933565	0.795301	1	1	1	1	1	19
chr1_40689955_rs376320326_A_Denisova_single_seq	-1.44818	-1.93061	-2.40606	-1.59019	-1.45265	-2.61928	-2.51823	-2.4875	-2.49579	-2.87208	1.13656	0.548197	0.273078	0.828619	1.11497	9.93072927694913e-13	0.0260575	0.00513266	4.52976412043919e-06	2.87445193079551e-06	5.42844016131666e-11	0.210242	0.0936349	0.000131985	0.000115346	25
chr1_40689955_rs376320326_C_Denisova_single_seq	-1.0767	-0.791916	-2.18829	-1.14331	-1.24042	-3.27547	-2.98618	-3.2365	-3.05767	-2.99707	1.83937	2.59365	0.696027	1.75871	1.75293	3.56239405283919e-10	2.08205857640597e-13	0.00167759	3.60666274269299e-05	1.54927902274265e-07	1.45261893940952e-08	1.24444093201633e-11	0.0393009	0.000857314	8.26803385058116e-06	23
chr1_4069100_rs12027274_C_Denisova_single_seq	-2.72527	-2.86349	-4.10723	-3.10695	-2.9024	-2.52647	-2.51823	-2.4875	-2.37414	-2.45854	-0.340652	-0.62038	-2.17614	-0.770327	-0.922006	0.427683	0.64743	0.295735	0.131422	0.222651	1	1	1	0.663243	0.930197	139
chr1_4069100_rs12027274_T_Denisova_single_seq	-2.97737	-2.55559	-3.34591	-2.6551	-2.93715	-2.13563	-2.1971	-2.4003	-2.37467	-2.21182	-0.706992	-0.767683	-2.20389	-0.718821	-1.17863	0.983187	0.0578807	0.16206	0.0758573	0.751199	1	0.38138	0.845866	0.464133	1	90
chr1_40693317_40693486_pos_42_A_pos_131_C_Denisova_haplotype	-4.00305	-4.91366	-11.3456	-7.49926	-9.02443	-3.35526	-3.33142	-3.57553	-3.40957	-3.61662	-0.815872	-1.45309	-7.38835	-3.24806	-5.294	0.909231	0.958275	0.999851	0.998215	0.969449	1	1	1	1	1	36
chr1_40693317_40693486_pos_42_A_pos_131_T_Denisova_haplotype	-3.20864	-4.21621	-7.88621	-3.81914	-3.1399	-2.74461	-2.53963	-2.6795	-2.77499	-2.75707	-0.470475	-1.38768	-4.87321	-1.04262	-1.21764	0.892814	0.975456	0.97569	0.528761	0.457833	1	1	1	1	1	48
chr1_40693317_40693486_pos_42_G_pos_131_C_Denisova_haplotype	-3.35985	-4.5655	-7.88621	-4.30048	-3.10309	-3.35305	-2.93193	-2.90104	-3.25836	-3.13392	0.200572	-1.77383	-3.41213	-1.32939	-0.390674	0.000671578	0.982748	0.650924	0.926009	0.117715	0.0087763	1	1	1	0.668559	29
chr1_40693317_40693486_pos_42_G_pos_131_T_Denisova_haplotype	-3.20864	-3.47684	-7.88621	-4.4509	-3.33629	-2.71847	-3.29298	-3.02603	-3.40957	-2.93322	-0.0589132	-0.750059	-4.86018	-1.61526	-0.487039	0.370813	0.754005	0.711261	0.733714	0.172414	1	1	1	1	0.8183	27
chr1_40693358_rs369961716_A_Denisova_single_seq	-3.52878	-4.05703	-7.88621	-4.4509	-3.51574	-2.88136	-2.78046	-3.09283	-2.93787	-2.87208	-0.711596	-1.45032	-4.78685	-2.26415	-1.0383	0.903911	0.970441	0.954494	0.998972	0.190741	1	1	1	1	0.862677	69
chr1_40693358_rs369961716_G_Denisova_single_seq	-3.28227	-4.47045	-6.95332	-3.49985	-3.778	-2.57288	-2.74534	-2.55673	-2.56086	-2.45924	-0.476022	-1.34777	-4.40041	-1.0411	-1.22637	0.535576	0.948994	0.542135	0.417986	0.56955	1	1	1	1	1	46
chr1_40693447_rs941667642_C_Denisova_single_seq	-3.17362	-3.07137	-4.52197	-3.81914	-3.21551	-2.57213	-2.60107	-2.4875	-2.72796	-2.67858	-0.629716	-0.904821	-2.70515	-1.32149	-1.07829	0.859986	0.843772	0.524347	0.887997	0.41732	1	1	1	1	1	40
chr1_40693447_rs941667642_T_Denisova_single_seq	-2.40437	-3.38433	-7.88621	-3.92527	-3.10309	-3.20185	-2.78046	-2.73178	-3.05767	-2.87208	-0.363595	-1.30562	-3.58007	-1.42902	-0.938445	0.392073	0.916148	0.831795	0.931211	0.371287	1	1	1	1	1	35
chr1_40694405_40694574_pos_86_C_pos_87_A_Denisova_haplotype	-3.13859	-3.47684	-5.70149	-4.03983	-3.47544	-2.46074	-2.53849	-2.55673	-2.65222	-2.5042	-0.769851	-1.23226	-2.92703	-1.60126	-1.14213	0.984715	0.951384	0.650339	0.947701	0.173561	1	1	1	1	0.821335	98
chr1_40694405_40694574_pos_86_C_pos_87_T_Denisova_haplotype	-3.28227	-4.5655	-6.95332	-3.92527	-3.51574	-2.71847	-2.78046	-2.84239	-2.93787	-2.81343	-0.726547	-1.58243	-3.63924	-1.35371	-1.51456	0.988711	0.999829	0.813093	0.950563	0.909783	1	1	1	1	1	103
chr1_40694405_40694574_pos_86_G_pos_87_A_Denisova_haplotype	-3.20864	-4.05703	-7.88621	-4.16428	-4.50935	-3.00115	-2.93193	-2.9941	-2.99653	-2.87208	-0.561083	-1.18069	-5.90508	-1.87514	-2.3711	0.963718	0.947849	0.994247	0.993988	0.987639	1	1	1	1	1	88
chr1_40694405_40694574_pos_86_G_pos_87_T_Denisova_haplotype	-3.52878	-3.79638	-6.95332	-4.10206	-6.36183	-2.94001	-2.93193	-2.90104	-2.9672	-3.03047	-0.72266	-0.981976	-3.19621	-1.26889	-2.85105	0.995224	0.949067	0.784451	0.886014	0.996967	1	1	1	1	1	98
chr1_40694490_rs1038624588_C_Denisova_single_seq	-3.52878	-4.29142	-7.88621	-4.10206	-3.72072	-2.85538	-2.90579	-2.93161	-2.70513	-2.75813	-0.913174	-1.36155	-5.29304	-1.29144	-1.45466	0.993828	0.995709	0.937475	0.778998	0.413756	1	1	1	1	1	70
chr1_40694490_rs1038624588_G_Denisova_single_seq	-2.91748	-3.30733	-5.47133	-3.20419	-4.10304	-2.57288	-2.29681	-2.4439	-2.45409	-2.55215	-0.647129	-0.982853	-3.11992	-1.08561	-1.85153	0.710838	0.907111	0.500734	0.680263	0.818626	1	1	1	1	1	56
chr1_40694491_rs894686397_A_Denisova_single_seq	-3.52878	-3.92083	-7.88621	-4.16428	-7.29471	-3.35305	-3.22618	-3.09283	-3.18832	-3.20754	-0.192905	-2.00405	-5.15443	-1.03908	-4.36149	0.459271	0.946169	0.938844	0.720053	0.998178	1	1	1	1	1	49
chr1_40694491_rs894686397_T_Denisova_single_seq	-3.82627	-4.38647	-7.88621	-7.49926	-6.36183	-3.065	-2.98618	-3.12785	-3.37078	-3.03047	-0.735684	-1.05261	-4.92133	-4.76702	-3.40862	0.937796	0.921312	0.943672	0.999554	0.972182	1	1	1	1	1	40
chr1_40695447_40695616_pos_76_C_pos_97_C_Denisova_haplotype	-3.17362	-2.89542	-7.41976	-4.10206	-3.37976	-2.94125	-2.93292	-2.6795	-3.0271	-3.17073	-0.344751	-0.693728	-3.52631	-0.770596	-1.52951	0.766407	0.232252	0.600442	0.408628	0.596667	1	0.919233	1	1	1	38
chr1_40695447_40695616_pos_76_C_pos_97_T_Denisova_haplotype	-3.36205	-3.54689	-7.41976	-3.11922	-2.72624	-2.71847	-2.73406	-2.66494	-2.53873	-3.03047	-0.953304	-0.897021	-4.30751	-1.19504	-1.51684	0.977654	0.722672	0.851025	0.578237	0.530002	1	1	1	1	1	44
chr1_40695447_40695616_pos_76_T_pos_97_C_Denisova_haplotype	-3.67072	-3.29739	-7.88621	-3.92527	-4.82341	-3.1318	-3.07186	-3.27529	-3.18994	-3.1745	-0.604668	-0.781153	-4.15876	-1.09053	-1.94353	0.927983	0.781834	0.681088	0.755281	0.821625	1	1	1	1	1	46
chr1_40695447_40695616_pos_76_T_pos_97_T_Denisova_haplotype	-3.20864	-3.29986	-7.88621	-3.76972	-4.17114	-2.82499	-2.71483	-3.05943	-2.90969	-2.81343	-0.583546	-0.679806	-5.79486	-0.76814	-1.38858	0.827917	0.255522	0.954923	0.608846	0.827895	1	0.965764	1	1	1	46
chr1_40695522_rs368421864_C_Denisova_single_seq	-3.10829	-3.79638	-5.10084	-4.91845	-4.21984	-2.70391	-2.98723	-2.78708	-2.72454	-2.93458	-0.583302	-1.6556	-2.75951	-2.24581	-1.86729	0.97694	0.992262	0.426517	0.996059	0.827498	1	1	1	1	1	62
chr1_40695522_rs368421864_T_Denisova_single_seq	-4.00305	-4.5655	-7.88621	-4.4509	-10.7541	-3.03307	-3.43665	-3.27529	-3.15492	-3.0989	-1.056	-1.74123	-5.44231	-2.02336	-5.1459	0.996772	0.985158	0.978024	0.991959	0.993514	1	1	1	1	1	60
chr1_40695543_rs376371438_C_Denisova_single_seq	-3.07179	-3.79638	-11.3456	-3.81914	-3.61459	-2.82499	-2.55875	-2.4875	-2.58299	-2.87208	-0.458286	-1.04512	-6.90358	-1.20928	-1.15605	0.716136	0.837682	0.992332	0.819365	0.631586	1	1	1	1	1	25
chr1_40695543_rs376371438_T_Denisova_single_seq	-3.165	-3.74826	-7.88621	-4.37569	-5.87921	-2.94125	-2.88057	-3.19969	-3.05902	-3.0989	-0.574684	-1.27454	-5.42612	-1.51937	-3.0215	0.666441	0.620308	0.899811	0.804219	0.856298	1	1	1	1	1	30
chr1_40696105_40696274_pos_61_G_pos_112_G_Denisova_haplotype	-3.62129	-4.20745	-7.88621	-4.03983	-3.83528	-3.1318	-3.22618	-3.31408	-3.33199	-2.87208	-0.905348	-1.73465	-5.35305	-1.78065	-1.87533	0.948019	0.917961	0.878589	0.647158	0.692647	1	1	1	1	1	29
chr1_40696105_40696274_pos_61_G_pos_112_T_Denisova_haplotype	-2.9468	-3.79638	-7.88621	-4.30048	-3.95973	-3.00115	-3.04254	-3.16288	-2.93787	-3.13392	-0.327382	-1.16289	-5.88926	-2.07	-1.12423	0.585245	0.985606	0.990356	0.989917	0.684315	1	1	1	1	1	73
chr1_40696105_40696274_pos_61_T_pos_112_G_Denisova_haplotype	-2.88815	-2.89542	-6.95332	-4.17016	-3.84023	-2.5493	-2.68765	-2.73178	-2.58299	-2.65055	-0.411702	-0.88577	-4.35694	-1.65392	-1.54075	0.883942	0.434506	0.865366	0.990419	0.971059	1	1	1	1	1	108
chr1_40696105_40696274_pos_61_T_pos_112_T_Denisova_haplotype	-3.48531	-4.20745	-7.88621	-5.02796	-5.23916	-2.94001	-2.87965	-2.9941	-2.88151	-3.0989	-0.527367	-1.52462	-4.71615	-2.57991	-2.63841	0.928479	0.999598	0.91793	0.999915	0.972865	1	1	1	1	1	94
chr1_40696165_rs370740345_G_Denisova_single_seq	-3.94083	-4.37539	-7.88621	-3.92527	-4.24635	-3.065	-3.29298	-3.09283	-3.18832	-3.20754	-0.629179	-1.08682	-3.99114	-1.03741	-1.35603	0.989752	0.98028	0.900818	0.8791	0.797247	1	1	1	1	1	85
chr1_40696165_rs370740345_T_Denisova_single_seq	-3.62446	-4.47045	-11.3456	-4.23238	-4.90544	-3.20185	-3.36303	-3.27529	-3.08959	-3.28513	-0.702211	-1.23471	-5.63668	-1.27027	-1.53534	0.960955	0.916212	0.998994	0.906604	0.775785	1	1	1	1	1	78
chr1_40696216_rs374532632_G_Denisova_single_seq	-3.28227	-4.78451	-7.88621	-3.72029	-4.6044	-3.20185	-2.68765	-2.96218	-2.99653	-3.06387	-0.780467	-2.30296	-6.04094	-1.22216	-2.85155	0.933989	0.99308	0.978672	0.36761	0.941542	1	1	1	1	1	39
chr1_40696216_rs374532632_T_Denisova_single_seq	-4.27669	-5.04282	-11.3456	-5.60114	-3.66766	-3.48378	-3.68316	-3.43955	-3.53503	-3.36712	-1.00541	-1.95284	-6.77651	-2.83462	-1.47268	0.923844	0.938794	0.997768	0.991739	0.574878	1	1	1	1	1	32
chr1_40698336_rs371741393_A_Denisova_single_seq	-3.52878	-4.37539	-7.88621	-4.30048	-3.17672	-3.065	-3.10119	-3.2365	-3.33199	-2.99707	-0.0993055	-1.16829	-5.35305	-1.52549	-0.967371	0.634513	0.812072	0.929091	0.860625	0.490772	1	1	1	1	1	21
chr1_40698336_rs371741393_C_Denisova_single_seq	-4.13338	-5.04282	-9.61592	-4.03934	-3.48751	-3.42258	-3.14748	-3.23848	-3.15492	-3.1745	-0.939417	-1.33053	-4.73852	-0.793815	-0.796389	0.560381	0.712326	0.564834	0.752118	0.544902	1	1	1	1	1	10
chr1_40698705_rs377543504_C_Denisova_single_seq	-3.52878	-3.79638	-7.88621	-4.30048	-3.17672	-3.27547	-3.04254	-3.2365	-3.18832	-2.75707	-0.175722	-0.666397	-5.6833	-1.96471	-0.718172	NA	NA	NA	NA	NA	NA	NA	NA	NA	NA	7
chr1_40698705_rs377543504_G_Denisova_single_seq	-3.12368	-2.47363	-3.87225	-4.29696	-10.7541	-2.85981	-2.92092	-2.62982	-2.70182	-2.46551	-0.567561	-0.447221	-1.52452	-1.73474	-6.26365	NA	NA	NA	NA	NA	NA	NA	NA	NA	NA	6
chr1_40699777_rs374107399_C_Denisova_single_seq	-3.35985	-3.68182	-7.88621	-3.72029	-4.82341	-3.00115	-3.04254	-3.39608	-3.18832	-3.06387	-0.620138	-0.937355	-5.10018	-0.789724	-1.59113	0.852647	0.775967	0.990733	0.614711	0.805639	1	1	1	1	1	81
chr1_40699777_rs374107399_T_Denisova_single_seq	-3.40552	-3.98893	-6.4707	-3.38922	-3.95973	-3.10774	-3.13176	-2.84353	-2.93787	-2.93458	-0.773916	-1.3265	-3.18804	-1.08318	-1.91129	0.935777	0.88792	0.607126	0.375364	0.805316	1	1	1	1	1	54
chr1_40706875_40707044_pos_40_C_pos_132_C_Denisova_haplotype	-2.25626	-2.66022	-3.43275	-2.32945	-3.1787	-1.845	-1.74848	-2.07932	-2.09243	-1.68002	-0.520392	-0.640016	-1.90753	-0.821114	-1.98122	0.881185	0.33691	0.134458	0.119244	0.709736	1	1	0.770793	0.625263	1	70
chr1_40706875_40707044_pos_40_C_pos_132_G_Denisova_haplotype	-2.88815	-2.63309	-4.42678	-2.72508	-2.38346	-2.24188	-2.0745	-2.24028	-2.26196	-2.21133	-0.710135	-0.938512	-2.58832	-0.991877	-0.792946	0.97555	0.859382	0.558162	0.134885	0.0308983	1	1	1	0.671909	0.27876	63
chr1_40706875_40707044_pos_40_T_pos_132_C_Denisova_haplotype	-2.28804	-2.506	-3.13804	-3.1417	-2.87183	-1.77366	-1.69148	-1.66978	-1.71513	-1.86085	-0.28771	-0.853305	-1.71515	-1.45849	-1.43882	0.825039	0.0822997	0.108487	0.656152	0.771056	1	0.489072	0.689873	1	1	48
chr1_40706875_40707044_pos_40_T_pos_132_G_Denisova_haplotype	-2.70181	-3.39555	-3.3447	-2.82793	-2.75321	-2.08709	-1.8219	-1.91983	-2.01468	-1.90572	-0.753767	-1.71849	-2.12696	-1.21614	-1.60653	0.990765	0.996947	0.186785	0.493324	0.73072	1	1	0.903112	1	1	50
chr1_40706914_rs373668027_C_Denisova_single_seq	-2.53326	-3.47684	-4.31222	-3.17079	-3.51574	-2.00428	-2.0169	-2.13094	-1.99952	-2.13751	-0.473216	-1.18828	-2.64719	-1.19952	-1.37845	0.731357	0.898968	0.189269	0.834004	0.827161	1	1	0.909118	1	1	73
chr1_40706914_rs373668027_T_Denisova_single_seq	-2.01243	-2.89825	-3.21213	-2.44313	-2.23966	-1.72104	-1.83169	-1.72123	-1.87056	-1.83085	-0.455784	-0.978171	-1.62608	-0.920732	-0.90969	0.785814	0.723147	0.0865852	0.380892	0.255835	1	1	0.613662	1	0.992745	70
chr1_40707006_rs374742648_C_Denisova_single_seq	-1.7812	-2.61448	-2.04719	-1.40718	-1.83308	-1.55629	-1.66583	-1.63346	-1.41778	-1.48509	-0.417792	-0.792422	-0.904182	-0.19133	-0.629356	0.621536	0.54496	0.163518	0.0824463	0.130983	1	1	0.849092	0.490778	0.70732	12
chr1_40707006_rs374742648_G_Denisova_single_seq	-3.10969	-3.39526	-9.61592	-4.37256	-6.82827	-3.31845	-3.04368	-3.13126	-2.93787	-3.13392	-0.0464705	-0.855554	-6.0467	-2.18431	-4.59217	0.089822	0.458782	0.462493	0.821978	0.80921	0.463497	1	1	1	1	14
chr1_40707691_40707860_pos_35_C_pos_138_A_Denisova_haplotype	-4.20148	-3.57569	-7.88621	-4.30048	-4.09593	-3.43505	-4.09522	-3.57553	-3.67101	-3.36712	-0.710307	-0.619589	-3.58007	-0.991877	-1.68382	0.715985	0.519081	0.329521	0.547154	0.430397	1	1	1	1	1	11
chr1_40707691_40707860_pos_35_C_pos_138_G_Denisova_haplotype	-4.20148	-4.78451	-7.88621	-4.61885	-7.29471	-3.43505	-3.59623	-3.78051	-3.5785	-3.64542	-0.432943	-0.710017	-5.2067	-0.676155	-4.53765	0.729532	0.313431	0.604108	0.73105	0.658279	1	1	1	1	1	21
chr1_40707691_40707860_pos_35_T_pos_138_A_Denisova_haplotype	-3.39597	-4.54993	-9.61592	-5.02217	-5.22888	-2.70391	-3.02099	-3.16467	-3.33377	-3.39967	-1.05304	-1.2951	-5.95017	-1.24163	-2.25825	0.930395	0.902505	0.803828	0.826841	0.727754	1	1	1	1	1	18
chr1_40707691_40707860_pos_35_T_pos_138_G_Denisova_haplotype	-4.51984	-5.35769	-11.3456	-5.02796	-7.29471	-3.6145	-3.29298	-3.67438	-3.76987	-3.64542	-0.725022	-1.1985	-5.60755	-0.781468	-3.64929	0.0806292	0.925761	0.761876	0.750946	0.762234	0.429025	1	1	1	1	13
chr1_40707725_rs367846737_C_Denisova_single_seq	-3.20864	-3.06419	-11.3456	-5.28627	-4.82341	-3.43505	-3.51424	-3.48301	-3.40957	-4.27718	0.152783	0.119389	-6.68146	-1.79471	-1.89018	NA	NA	NA	NA	NA	NA	NA	NA	NA	NA	7
chr1_40707828_rs375881757_A_Denisova_single_seq	-2.38251	-1.44805	-5.08964	-6.28544	-4.51186	-2.12773	-1.94866	-2.18381	-1.76212	-2.19642	-0.254777	0.500609	-2.90582	-4.52332	-2.31543	NA	NA	NA	NA	NA	NA	NA	NA	NA	NA	2
chr1_40707828_rs375881757_G_Denisova_single_seq	-3.63793	-5.69647	-5.87695	-6.47436	-8.55799	-2.69131	-3.15226	-2.41547	-2.67191	-3.08225	-0.946619	-2.54421	-3.46148	-3.80246	-5.47573	NA	NA	NA	NA	NA	NA	NA	NA	NA	NA	2
chr1_40707862_40708031_pos_66_A_pos_106_A_Denisova_haplotype	-3.00794	-3.06419	-7.88621	-3.92527	-3.10309	-2.88136	-3.43665	-3.09283	-2.77499	-2.93322	-0.00679333	0.0598301	-3.86669	-1.29572	-0.53105	0.252129	0.0222222	0.496489	0.405293	0.17974	0.887918	0.186357	1	1	0.836544	21
chr1_40707862_40708031_pos_66_A_pos_106_G_Denisova_haplotype	-3.58099	-3.11237	-7.88621	-3.74934	-4.84306	-3.20185	-2.88057	-3.12785	-3.09242	-2.90265	-0.617415	0.175353	-4.87843	-0.665262	-1.60108	0.781363	0.0976269	0.702962	0.710298	0.576508	1	0.547176	1	1	1	20
chr1_40707862_40708031_pos_66_G_pos_106_A_Denisova_haplotype	-3.00794	-2.10422	-4.20609	-2.67793	-3.51574	-2.43927	-2.87965	-2.78602	-2.72454	-2.45854	-0.0735967	0.448906	-1.42006	-0.288286	-1.71359	0.00238311	2.70472717995508e-07	0.0985139	0.187351	0.412505	0.026275	8.09369118244133e-06	0.654717	0.810749	1	25
chr1_40707862_40708031_pos_66_G_pos_106_G_Denisova_haplotype	-2.6604	-2.77303	-6.07461	-3.34446	-4.39157	-3.26157	-3.39984	-3.31629	-3.44569	-2.81343	0.0612854	0.213872	-3.44478	-0.168783	-2.07028	0.136855	0.0695119	0.240528	0.00298164	0.681028	0.61496	0.433853	1	0.0388084	1	22
chr1_40707967_rs373976910_A_Denisova_single_seq	-3.94034	-5.05965	-7.88621	-2.70529	-3.91876	-2.72021	-2.97974	-2.70545	-2.97439	-2.50338	-1.51294	-2.39102	-2.55606	-0.209727	-2.25941	0.881478	0.868731	0.592126	0.303578	0.655015	1	1	1	1	1	10
chr1_40707967_rs373976910_G_Denisova_single_seq	-3.82627	-2.86349	-4.20609	-5.60114	-4.41429	-3.6145	-2.68765	-3.31408	-3.05767	-3.28513	-0.579979	0.178793	-1.9658	-3.33919	-0.524661	NA	NA	NA	NA	NA	NA	NA	NA	NA	NA	7
chr1_40709465_40709634_pos_68_C_pos_99_A_pos_104_C_Denisova_haplotype	-3.28227	-4.05703	-4.10723	-5.60114	-10.7541	-3.27547	-3.51424	-3.89507	-3.49156	-3.45406	-1.03874	-1.27027	-3.02632	-4.0077	-6.30902	NA	NA	NA	NA	NA	NA	NA	NA	NA	NA	9
chr1_40709465_40709634_pos_68_C_pos_99_A_pos_104_T_Denisova_haplotype	-2.53326	-10.7152	-7.88621	-3.45885	-1.52292	-1.77342	-1.73563	-1.73445	-1.35675	-1.41647	-0.759849	-8.97961	-6.15176	-2.1021	-0.106457	NA	NA	NA	NA	NA	NA	NA	NA	NA	NA	1
chr1_40709465_40709634_pos_68_C_pos_99_G_pos_104_C_Denisova_haplotype	-3.62002	-7.64037	-11.3456	-5.02602	-5.23571	-4.16626	-4.36298	-3.90001	-3.7735	-3.75155	-0.368673	-3.3975	-7.09884	-2.04553	-1.4285	NA	NA	NA	NA	NA	NA	NA	NA	NA	NA	8
chr1_40709465_40709634_pos_68_C_pos_99_G_pos_104_T_Denisova_haplotype	-4.51984	-3.68182	-6.95332	-3.72029	-10.7541	-3.43505	-3.36303	-3.57553	-3.5785	-2.28912	-0.2732	-1.78039	-5.93867	-2.13216	-5.32672	NA	NA	NA	NA	NA	NA	NA	NA	NA	NA	3
chr1_40709465_40709634_pos_68_T_pos_99_A_pos_104_C_Denisova_haplotype	-3.51746	-3.05815	-6.04615	-2.38505	-3.61459	-2.2878	-2.25431	-2.35405	-2.23974	-2.27999	-0.437489	-1.43113	-3.38629	-1.4935	-1.356	0.844497	0.769298	0.611487	0.613184	0.515651	1	1	1	1	1	10
chr1_40709465_40709634_pos_68_T_pos_99_A_pos_104_T_Denisova_haplotype	-3.37633	-5.74619	-6.76697	-3.89765	-5.50772	-1.89465	-1.81335	-1.76918	-1.93742	-2.61716	-1.48167	-3.93284	-4.99778	-1.96022	-2.89055	NA	NA	NA	NA	NA	NA	NA	NA	NA	NA	2
chr1_40709465_40709634_pos_68_T_pos_99_G_pos_104_C_Denisova_haplotype	-2.72527	-3.47684	-11.3456	-5.60114	-10.7541	-2.82499	-2.1345	-2.27865	-2.6758	-2.21133	0.461156	-1.34234	-7.18992	-3.66039	-6.88803	NA	NA	NA	NA	NA	NA	NA	NA	NA	NA	5
chr1_40709465_40709634_pos_68_T_pos_99_G_pos_104_T_Denisova_haplotype	-3.76699	-6.67417	-7.33169	-8.76254	-8.55799	-2.74765	-2.59164	-2.66844	-3.03728	-2.87208	-0.523801	-4.23691	-3.21183	-5.53305	-5.38273	NA	NA	NA	NA	NA	NA	NA	NA	NA	NA	4
chr1_40709532_rs369093152_C_Denisova_single_seq	-2.04271	-0.650501	-2.81036	-1.40603	-10.7541	-0.900159	-0.60363	-0.861189	-0.899588	-1.31127	-1.14255	-0.0468713	-1.94917	-0.506439	-9.44288	NA	NA	NA	NA	NA	NA	NA	NA	NA	NA	1
chr1_40709532_rs369093152_T_Denisova_single_seq	-2.83179	-1.26197	-11.3456	-2.72508	-2.47337	-3.20185	-2.73331	-3.78051	-2.93787	-2.87208	0.370061	1.47134	-7.56513	0.212797	0.39871	NA	NA	NA	NA	NA	NA	NA	NA	NA	NA	1
chr1_40709563_rs368924658_A_Denisova_single_seq	-4.81945	-5.91065	-7.13882	-6.5502	-5.06798	-3.77427	-3.56888	-3.31629	-3.18832	-3.64906	-1.40141	-1.71856	-4.07005	-3.48711	-1.10845	0.96854	0.916901	0.74633	0.814881	0.260523	1	1	1	1	0.99891	10
chr1_40709563_rs368924658_G_Denisova_single_seq	-4.51984	-4.5655	-11.3456	-10.9587	-4.6044	-3.43505	-3.59623	-3.67438	-3.5785	-3.64542	-1.49391	-1.05126	-7.18992	-6.8437	-0.528843	0.960989	0.693513	0.862609	0.998167	0.368299	1	1	1	1	1	11
chr1_40709568_rs376415409_C_Denisova_single_seq	-3.77321	-8.98553	-9.61592	-4.66305	-3.61459	-2.79787	-3.26268	-2.96353	-3.0271	-2.70676	-1.00147	-4.73353	-6.26641	-1.07325	-1.08527	0.906225	0.964375	0.944618	0.706623	0.432389	1	1	1	1	1	10
chr1_40709568_rs376415409_T_Denisova_single_seq	-3.72378	-4.49598	-11.3456	-10.9587	-3.52851	-3.74677	-3.95141	-3.3502	-3.30654	-2.99855	-0.43096	-1.09038	-6.75097	-6.05542	-1.11341	0.830079	0.766717	0.898835	0.973946	0.343257	1	1	1	1	1	10
chr1_40710136_rs921408149_A_Denisova_single_seq	-2.53326	-2.8036	-2.99708	-2.54569	-3.1399	-1.78687	-1.88245	-1.73543	-1.53008	-1.77381	-0.540968	-0.971679	-1.65948	-0.908207	-1.44844	0.73505	0.292113	0.0474358	0.174822	0.690182	1	1	0.430437	0.780652	1	76
chr1_40710136_rs921408149_T_Denisova_single_seq	-1.9498	-2.25992	-3.21121	-2.01912	-2.56927	-1.24372	-1.52023	-1.63154	-1.45615	-1.27125	-0.596117	-0.605083	-1.87566	-0.925083	-0.750096	0.887622	0.00237935	0.0586082	0.050897	0.170341	1	0.0297747	0.49183	0.35078	0.813547	75
chr1_40710364_rs376162196_C_Denisova_single_seq	-3.35985	-10.7152	-11.3456	-5.02796	-3.83528	-3.00115	-2.87965	-3.67438	-3.33199	-2.87208	-0.157999	-5.6319	-6.20413	-2.20069	-1.23518	NA	NA	NA	NA	NA	NA	NA	NA	NA	NA	7
chr1_40710364_rs376162196_T_Denisova_single_seq	-3.53661	-4.675	-2.74378	-3.91608	-7.04522	-3.42258	-3.72912	-3.49423	-3.41178	-3.54974	-0.939187	-0.620267	-0.0525783	-0.567641	-4.22858	NA	NA	NA	NA	NA	NA	NA	NA	NA	NA	4
chr1_40711073_rs372189667_A_Denisova_single_seq	-3.05703	-5.76105	-5.41297	-3.50452	-4.02783	-3.16683	-3.13176	-3.2365	-3.12151	-3.10231	-0.431273	-2.30205	-2.81246	-0.451266	-1.67352	0.626534	0.991317	0.211301	0.0836542	0.613071	1	1	0.949904	0.496083	1	36
chr1_40711073_rs372189667_G_Denisova_single_seq	-3.07179	-4.5655	-2.69818	-3.92527	-3.17672	-2.94001	-2.93193	-2.73178	-2.77499	-2.99707	-0.268631	-0.873369	-0.224246	-1.47696	-0.82313	0.0112893	0.782989	0.0402249	0.841368	0.012469	0.0953513	1	0.389606	1	0.143285	17
chr1_40714805_rs368374074_C_Denisova_single_seq	-3.10519	-3.27052	-7.41976	-3.38127	-3.42323	-2.41842	-2.64339	-2.60468	-2.60582	-2.6001	-0.426192	-0.60106	-3.57131	-0.960599	-1.13699	0.68976	0.519748	0.828211	0.728208	0.415788	1	1	1	1	1	56
chr1_40714805_rs368374074_G_Denisova_single_seq	-2.26736	-2.41599	-4.10723	-2.70304	-3.06807	-1.97364	-2.08935	-2.17052	-2.09243	-2.19361	-0.496933	-0.56115	-3.10217	-1.12112	-1.26509	0.612068	0.29182	0.56134	0.576659	0.474158	1	1	1	1	1	68
chr1_40715337_rs376844986_G_Denisova_single_seq	-4.92896	-4.37539	-11.3456	-6.56638	-2.9024	-3.20185	-3.10119	-3.48301	-3.12151	-3.64542	-1.25323	-1.38922	-7.67126	-3.23439	-0.831925	NA	NA	NA	NA	NA	NA	NA	NA	NA	NA	3
chr1_40715337_rs376844986_T_Denisova_single_seq	-2.43413	-8.51909	-8.27077	-2.6405	-5.62722	-2.08519	-2.01008	-2.60123	-1.93485	-2.16681	-0.34894	-6.509	-5.66953	-0.70565	-3.46041	NA	NA	NA	NA	NA	NA	NA	NA	NA	NA	2
chr1_40715840_rs1052645068_A_Denisova_single_seq	-3.44184	-4.37539	-4.20609	-3.38127	-4.6044	-3.20185	-3.59623	-3.09283	-3.25836	-3.28513	-0.417862	-1.978	-1.25146	-0.448423	-1.16234	0.833733	0.827285	0.256193	0.420284	0.759949	1	1	1	1	1	21
chr1_40715840_rs1052645068_T_Denisova_single_seq	-3.82627	-4.20745	-11.3456	-4.16428	-5.08172	-3.43505	-3.51424	-4.01951	-3.67101	-3.64542	-0.262171	-1.20118	-5.88926	-1.60319	-1.35483	0.821418	0.863169	0.471514	0.862956	0.511729	1	1	1	1	1	25
chr1_40716677_rs372472454_C_Denisova_single_seq	-1.84908	-1.2633	-2.93762	-2.04009	-2.36583	-1.85572	-1.72448	-1.76136	-1.80446	-1.83261	0.184991	0.347861	-1.16644	-0.165873	-0.420587	0.00951273	2.1955383745293e-06	0.145085	0.0332077	0.0778018	0.0830018	5.60924244448781e-05	0.80147	0.25859	0.523267	46
chr1_40716677_rs372472454_T_Denisova_single_seq	-2.17713	-1.9637	-2.89266	-2.14207	-2.672	-2.13522	-2.28027	-2.01385	-2.14209	-2.26941	0.138898	-0.210012	-0.735955	-0.14334	-0.657702	0.000422382	0.00570311	0.000907453	0.0210325	0.0865175	0.00583538	0.0625909	0.0241482	0.183872	0.557455	58
chr1_40719508_40719677_pos_13_A_pos_160_C_Denisova_haplotype	-3.67072	-4.5655	-11.3456	-4.8234	-10.7541	-3.23866	-3.29298	-3.12785	-3.33199	-3.41059	-0.539665	-1.49044	-6.62182	-2.02925	-5.32672	0.953998	0.894749	0.985494	0.987077	0.999316	1	1	1	1	1	52
chr1_40719508_40719677_pos_13_A_pos_160_G_Denisova_haplotype	-3.62129	-3.57569	-6.95332	-3.62778	-4.41429	-2.94001	-2.98618	-2.96218	-3.12151	-2.93322	-0.391223	-0.710467	-2.99201	-1.73861	-2.18217	0.927352	0.78294	0.776243	0.979198	0.935056	1	1	1	1	1	55
chr1_40719508_40719677_pos_13_G_pos_160_C_Denisova_haplotype	-3.77321	-4.20745	-7.88621	-6.56638	-4.95256	-3.31426	-3.59623	-3.27529	-3.37078	-3.36712	-0.509636	-1.189	-6.16449	-2.48979	-1.971	0.765452	0.94275	0.996017	0.999345	0.938223	1	1	1	1	1	60
chr1_40719508_40719677_pos_13_G_pos_160_G_Denisova_haplotype	-3.52878	-3.38433	-7.88621	-4.4509	-4.09593	-2.94001	-3.04254	-3.16288	-2.88151	-3.06387	-0.131804	-0.700456	-4.64971	-1.3025	-2.24113	0.631548	0.178451	0.851996	0.686717	0.819282	1	0.799739	1	1	1	57
chr1_40719520_rs375046343_A_Denisova_single_seq	-2.83285	-3.39555	-7.88621	-2.90571	-5.11	-2.92514	-2.66749	-2.96353	-2.88151	-3.2155	-0.0474855	-0.55093	-2.82593	-1.00761	-1.52415	0.186037	0.425861	0.5994	0.484205	0.572841	0.746201	1	1	1	1	14
chr1_40719520_rs375046343_G_Denisova_single_seq	-3.52878	-3.38433	-6.39144	-3.92527	-3.95973	-2.61928	-2.26254	-2.84239	-2.45409	-3.06387	-0.568672	-0.689289	-3.22202	-0.710319	-1.55058	0.891192	0.725632	0.554794	0.722219	0.894851	1	1	1	1	1	21
chr1_40719667_rs371200471_C_Denisova_single_seq	-3.67072	-3.80132	-7.88621	-4.91845	-9.02443	-3.1318	-2.78126	-2.7589	-2.74977	-3.41059	-0.392141	-1.09529	-4.82368	-1.81166	-4.64243	0.84471	0.942604	0.808309	0.944712	0.995501	1	1	1	1	1	34
chr1_40719667_rs371200471_G_Denisova_single_seq	-3.62446	-3.02917	-7.88621	-3.99171	-7.29471	-3.16683	-3.07906	-3.27948	-3.15492	-3.20754	-0.666443	-0.778927	-3.46973	-1.11015	-3.89312	0.804755	0.346268	0.480337	0.745023	0.991235	1	1	1	1	1	40
chr1_40720237_rs377490767_C_Denisova_single_seq	-3.44184	-4.05703	-9.61592	-4.8234	-7.29471	-3.0984	-3.16233	-3.19969	-3.12299	-3.41059	-0.925934	-1.89732	-5.68758	-2.14248	-3.80288	0.907192	0.986453	0.977086	0.962785	0.961032	1	1	1	1	1	40
chr1_40720237_rs377490767_T_Denisova_single_seq	-3.44184	-5.04282	-7.88621	-3.45885	-3.42323	-2.77075	-2.93193	-2.84239	-2.53873	-2.6001	-0.681278	-1.67453	-3.00301	-1.39938	-0.479757	0.919062	0.936768	0.598715	0.799067	0.243341	1	1	1	1	0.970619	23
chr1_40721717_rs373054517_G_Denisova_single_seq	-3.20864	-4.20745	-7.88621	-4.16428	-3.72072	-3.065	-3.22618	-3.09283	-3.25836	-3.06387	-0.345817	-1.50119	-4.31068	-1.37272	-1.60831	0.0978165	0.979926	0.870293	0.956702	0.784037	0.491083	1	1	1	1	83
chr1_40721717_rs373054517_T_Denisova_single_seq	-3.0427	-3.48001	-7.88621	-3.72029	-3.2953	-2.79992	-2.90579	-2.70564	-2.70017	-2.70282	-0.334301	-0.619856	-5.01592	-1.25169	-0.965413	0.696035	0.519883	0.902093	0.891836	0.267261	1	1	1	1	1	70
chr1_40722360_rs372471117_T_Denisova_single_seq	-10.8597	-6.7588	-7.68018	-6.63497	-10.7541	-4.81266	-5.28309	-4.88319	-4.03632	-4.2004	-6.04704	-1.47571	-2.79699	-2.59865	-6.55374	NA	NA	NA	NA	NA	NA	NA	NA	NA	NA	2
chr1_40723333_40723502_pos_58_C_pos_114_C_Denisova_haplotype	-3.94083	-3.47684	-7.88621	-4.03983	-3.72072	-3.52198	-3.43665	-3.67438	-3.49156	-3.75155	-0.909496	-0.654736	-4.64971	-0.693948	-0.594014	0.893465	0.672456	0.771385	0.701489	0.0848267	1	1	1	1	0.55015	45
chr1_40723333_40723502_pos_58_C_pos_114_T_Denisova_haplotype	-3.72014	-3.98893	-7.88621	-5.04761	-5.00049	-3.56824	-3.36482	-3.39608	-3.67418	-3.28513	-0.472737	-0.823318	-4.29791	-2.17881	-1.46272	0.454639	0.635243	0.501331	0.956008	0.367499	1	1	1	1	1	48
chr1_40723333_40723502_pos_58_G_pos_114_C_Denisova_haplotype	-3.94577	-3.77982	-7.41976	-2.78153	-5.09855	-3.59514	-3.20954	-3.94083	-3.35755	-3.39967	-0.51097	-1.15985	-3.70163	0.484393	-1.95836	NA	NA	NA	NA	NA	NA	NA	NA	NA	NA	6
chr1_40723333_40723502_pos_58_G_pos_114_T_Denisova_haplotype	-4.51984	-2.92734	-11.3456	-4.03983	-4.09593	-3.71335	-3.51424	-4.01951	-3.99055	-3.99056	-0.543294	1.11574	-6.20413	-0.630262	-0.728812	NA	NA	NA	NA	NA	NA	NA	NA	NA	NA	5
chr1_40723390_rs367980060_C_Denisova_single_seq	-3.20864	-3.29986	-9.61592	-3.42006	-3.51574	-3.52198	-3.22618	-3.2365	-3.25836	-3.32612	-0.00679333	-0.608918	-5.41616	-0.651521	-1.16809	0.12332	0.562574	0.949206	0.455938	0.437746	0.574897	1	1	1	1	62
chr1_40723390_rs367980060_G_Denisova_single_seq	-3.00377	-7.87903	-7.72644	-4.36711	-10.7541	-2.95128	-2.89442	-2.78708	-2.96708	-3.20952	-0.303758	-3.83377	-3.49282	-1.27418	-6.20259	NA	NA	NA	NA	NA	NA	NA	NA	NA	NA	8
chr1_40723446_rs374813238_C_Denisova_single_seq	-2.10366	-1.65209	-3.42215	-2.40526	-2.26939	-1.92084	-1.78787	-1.88187	-1.76933	-1.95217	-0.182819	-0.013641	-1.91462	-0.659157	-0.461682	NA	NA	NA	NA	NA	NA	NA	NA	NA	NA	4
chr1_40723446_rs374813238_T_Denisova_single_seq	-3.19432	-4.38647	-7.88621	-5.79717	-5.27451	-2.85318	-2.93479	-3.33418	-3.30654	-3.29399	-0.341147	-1.46306	-4.39339	-1.62566	-2.35613	NA	NA	NA	NA	NA	NA	NA	NA	NA	NA	4
chr1_40723557_rs372373804_C_Denisova_single_seq	-2.24867	-1.88313	-2.93263	-2.19061	-2.64586	-1.856	-1.98894	-1.81703	-1.88428	-1.84539	-0.365124	-0.0215319	-1.01094	-0.575194	-0.864634	0.0373707	2.36876081614139e-07	0.00382583	0.00231117	0.010301	0.243448	7.18297463773182e-06	0.0750058	0.0312176	0.124729	152
chr1_40723557_rs372373804_T_Denisova_single_seq	-1.89103	-1.80535	-2.77199	-1.90613	-2.14312	-1.94301	-1.9346	-1.96531	-1.91224	-2.00034	-0.258403	0.00719529	-1.38383	-0.284864	-0.397041	0.0103005	3.09703327484955e-08	0.0219581	3.58255380649665e-07	0.00025948	0.0886006	1.06255843285529e-06	0.263025	1.31451943990396e-05	0.00607257	173
chr1_40724804_rs374012231_G_Denisova_single_seq	2.11167	3.7773	2.70684	3.28366	2.69977	1.36718	1.09934	1.31245	1.29546	1.37647	0.744495	2.67796	1.39439	1.9882	1.3233	NA	NA	NA	NA	NA	NA	NA	NA	NA	NA	1
chr1_40725232_rs373934826_C_Denisova_single_seq	-1.9498	-2.17997	-3.43275	-2.50337	-2.42771	-2.00428	-1.90817	-2.0293	-1.94075	-2.13751	-0.0345117	-0.663759	-1.84598	-0.368821	-0.597326	0.0127204	0.431336	0.173998	0.00645595	0.0292356	0.104963	1	0.875773	0.0733204	0.268397	97
chr1_40725232_rs373934826_T_Denisova_single_seq	-2.75141	-3.101	-3.7314	-2.90367	-3.46948	-2.61928	-2.5796	-2.58111	-2.53873	-2.6001	-0.307904	-0.694383	-1.85493	-0.357374	-1.07661	0.000373755	0.482766	0.0806763	0.0787927	0.409442	0.00527261	1	0.58871	0.476395	1	114
chr1_40725854_rs374039089_C_Denisova_single_seq	-2.62607	-2.53037	-4.10723	-2.98715	-3.2543	-2.82499	-2.73331	-2.6795	-2.77499	-2.75707	-0.0648184	-0.114687	-1.91736	-0.472193	-0.828727	0.0106531	0.00012589	0.0652743	0.0940992	0.254965	0.0909793	0.00223206	0.522237	0.536704	0.991587	157
chr1_40725854_rs374039089_T_Denisova_single_seq	-3.35985	-3.2154	-11.3456	-3.17079	-3.72072	-2.71847	-2.68765	-2.73178	-2.77499	-2.87208	-0.485714	-0.697895	-6.25467	-0.644128	-1.45493	0.873746	0.568949	0.999339	0.262967	0.924462	1	1	1	0.963082	1	101
chr1_40725972_40726141_pos_58_A_pos_115_A_Denisova_haplotype	-3.82627	-2.92734	-4.83784	-4.16428	-7.29471	-3.065	-3.16233	-3.09283	-3.40957	-3.20754	-0.51383	-0.444882	-3.03062	-0.779889	-4.29764	0.41374	0.655382	0.475946	0.678908	0.947722	1	1	1	1	1	19
chr1_40725972_40726141_pos_58_A_pos_115_G_Denisova_haplotype	-4.6149	-3.7566	-11.3456	-7.49926	-4.73246	-3.48378	-3.59623	-3.3502	-3.05767	-3.596	-0.828175	-1.25807	-3.99114	-3.41352	-1.2127	0.883777	0.564123	0.586622	0.983176	0.546223	1	1	1	1	1	14
chr1_40725972_40726141_pos_58_G_pos_115_A_Denisova_haplotype	-2.44607	-6.32293	-7.88621	-5.28627	-3.33629	-2.88136	-2.55875	-3.09283	-3.05767	-2.81343	-0.429707	-2.63976	-5.15443	-2.04628	-1.29451	0.500171	0.976872	0.949414	0.954545	0.448071	1	1	1	1	1	17
chr1_40725972_40726141_pos_58_G_pos_115_G_Denisova_haplotype	-3.32106	-3.14577	-7.88621	-3.81914	-3.2565	-2.82499	-3.02769	-2.8741	-3.08959	-3.10918	-0.901594	-0.136675	-5.13854	-0.898257	-1.10623	0.898917	0.00241117	0.645023	0.81762	0.56697	1	0.0301148	1	1	1	20
chr1_40726029_rs370192631_A_Denisova_single_seq	-2.88815	-3.79638	-7.88621	-4.30048	-10.7541	-2.77075	-3.10119	-3.02603	-3.33199	-2.75707	-0.484809	-0.332919	-5.5276	-0.968496	-7.10872	NA	NA	NA	NA	NA	NA	NA	NA	NA	NA	5
chr1_40726029_rs370192631_G_Denisova_single_seq	-2.61918	-1.90406	-0.661624	-5.57171	-5.58701	-0.986652	-1.45246	-1.44086	-1.17018	-1.40547	-1.63253	-0.4516	0.779241	-4.40153	-4.18154	NA	NA	NA	NA	NA	NA	NA	NA	NA	NA	2
chr1_40726086_rs373829619_A_Denisova_single_seq	-3.94083	-3.29739	-6.39144	-3.38127	-4.09593	-2.82499	-2.87965	-2.6795	-2.88151	-2.87208	-0.75195	-0.743108	-4.16496	-0.925855	-1.15314	0.929273	0.395367	0.512351	0.418216	0.620408	1	1	1	1	1	21
chr1_40726086_rs373829619_G_Denisova_single_seq	-4.3519	-4.675	-11.3456	-8.4816	-9.02443	-3.5332	-3.23211	-3.90001	-3.33397	-3.596	-1.27454	-1.52106	-6.77651	-4.49154	-5.19248	0.947867	0.656745	0.997887	0.97547	0.989419	1	1	1	1	1	18
chr1_40726647_rs372440430_C_Denisova_single_seq	-3.20864	-2.58173	-7.88621	-3.58957	-3.2953	-3.16683	-3.22766	-3.31408	-3.49404	-3.36712	0.126822	0.241329	-4.51486	0.022556	-0.819034	0.00214409	0.00368061	0.574142	0.455366	0.439174	0.023989	0.0432691	1	1	1	40
chr1_40726647_rs372440430_T_Denisova_single_seq	-2.40437	-2.17997	-2.89031	-1.72747	-2.84126	-2.52647	-2.44043	-2.24028	-2.29839	-2.45854	-0.00679333	-0.142203	-1.01356	0.236393	-0.346026	9.48142531947853e-05	0.186109	0.153421	0.000627847	0.00946778	0.00154926	0.818788	0.825043	0.0102916	0.117123	41
chr1_40727078_rs372221872_A_Denisova_single_seq	-2.91748	-2.63309	-3.92779	-2.48424	-2.49695	-2.59571	-2.71048	-2.70564	-2.62865	-2.50495	-0.250135	-0.229396	-1.85284	-0.232869	-0.632288	0.0397781	0.00103095	0.107586	0.00470939	0.246725	0.2556	0.0144661	0.687249	0.0567137	0.97665	134
chr1_40727078_rs372221872_G_Denisova_single_seq	-3.10519	-3.13782	-7.88621	-3.27262	-3.84023	-3.20185	-3.04254	-3.02603	-3.15492	-2.96515	-0.100524	-0.427575	-4.39536	-0.479104	-1.39627	0.114962	0.0446254	0.576682	0.00253212	0.629878	0.548039	0.31428	1	0.0338597	1	84
chr1_40727632_rs375042896_C_Denisova_single_seq	-3.94083	-5.04282	-6.39144	-6.0045	-7.29471	-3.81948	-3.22618	-3.78051	-3.76987	-3.45406	-0.174738	-2.13151	-3.22202	-1.02582	-4.08717	0.432845	0.898837	0.199546	0.54534	0.704853	1	1	0.92999	1	1	21
chr1_40727632_rs375042896_T_Denisova_single_seq	-3.21043	-4.62513	-7.13882	-4.4509	-7.29471	-3.31426	-3.32801	-3.13813	-3.72044	-3.37706	-0.240185	-1.68953	-1.97192	-0.876618	-4.08816	0.315741	0.544438	0.692995	0.746792	0.956672	0.999199	1	1	1	1	20
chr1_40728756_rs373534728_C_Denisova_single_seq	-3.69134	-4.5655	-7.88621	-8.76254	-7.29471	-4.06436	-3.8251	-3.35508	-3.72725	-3.19364	-0.110374	-1.14038	-5.00004	-3.60677	-3.86339	0.0810324	0.390415	0.901664	0.932374	0.869556	0.430212	1	1	1	1	14
chr1_40728756_rs373534728_T_Denisova_single_seq	-3.52878	-6.32293	-11.3456	-6.0045	-7.29471	-3.71335	-3.51424	-3.89507	-3.40957	-3.28513	-0.211775	-2.63976	-5.88926	-3.09764	-3.4286	0.587126	0.960934	0.691586	0.984943	0.951597	1	1	1	1	1	19
chr1_40730027_rs372457042_A_Denisova_single_seq	-2.04271	-3.79638	-11.3456	-2.93079	-10.7541	-2.48221	-2.0745	-2.31808	-2.22642	-2.13751	-0.601321	-0.386675	-6.87156	-1.3701	-7.30009	NA	NA	NA	NA	NA	NA	NA	NA	NA	NA	7
chr1_40730027_rs372457042_G_Denisova_single_seq	-3.07772	-3.59035	-6.4707	-4.42439	-7.29471	-2.97058	-2.60781	-2.7171	-2.7982	-2.65882	-0.679431	-1.11488	-4.11819	-1.46478	-5.0454	0.627003	0.582268	0.542716	0.604163	0.948708	1	1	1	1	1	20
chr1_40731240_rs369946747_C_Denisova_single_seq	-3.20864	-2.80235	-7.88621	-4.16428	-3.03305	-2.48221	-2.44043	-2.4875	-2.49579	-2.45854	-0.937802	-0.558797	-4.72333	-1.44624	-0.859885	0.999804	0.213126	0.968957	0.985672	0.374434	1	0.880835	1	1	1	71
chr1_40731240_rs369946747_T_Denisova_single_seq	-3.13859	-2.99414	-7.88621	-3.62778	-4.6044	-2.66803	-2.87965	-2.6795	-2.58299	-2.87208	-0.884692	-0.564081	-6.20413	-1.53639	-2.9036	0.973423	0.713335	0.969327	0.21637	0.971109	1	1	1	0.876772	1	51
chr1_40731642_rs372888317_A_Denisova_single_seq	-3.35985	-5.04282	-7.88621	-3.92527	-4.6044	-2.94001	-2.55875	-2.62905	-2.72454	-2.70282	-0.300739	-1.91416	-5.15443	-1.20073	-2.44048	0.777596	0.991723	0.975176	0.930992	0.93838	1	1	1	1	1	53
chr1_40731642_rs372888317_G_Denisova_single_seq	-2.44669	-3.43058	-2.51384	-3.04581	-2.90782	-2.33674	-2.31375	-2.16647	-2.26917	-2.3505	-0.569584	-1.27706	-1.02542	-1.01175	-1.08073	0.644385	0.94655	0.0267266	0.590217	0.546954	1	1	0.299841	1	1	36
chr1_40732549_rs374000545_C_Denisova_single_seq	-3.35985	-4.05703	-7.88621	-4.61885	-5.39659	-3.065	-3.04254	-3.16288	-2.93787	-3.06387	-0.374675	-1.19593	-4.21183	-1.29512	-2.43283	0.365924	0.878375	0.864862	0.892049	0.762424	1	1	1	1	1	67
chr1_40732549_rs374000545_T_Denisova_single_seq	-3.35985	-3.29739	-4.49982	-3.63057	-3.83528	-3.27547	-3.16233	-3.19969	-3.15492	-3.0989	-0.238256	-0.471849	-1.86401	-0.604531	-0.995144	0.221587	0.407573	0.327244	0.381048	0.752943	0.824913	1	1	1	1	74
chr1_40733146_rs375919843_C_Denisova_single_seq	-3.72014	-4.05703	-11.3456	-4.61885	-7.29471	-2.82499	-2.93193	-2.96218	-2.88151	-2.87208	-0.939679	-1.45859	-6.68146	-1.602	-4.00959	0.993136	0.967258	0.999573	0.989787	0.999242	1	1	1	1	1	73
chr1_40733146_rs375919843_G_Denisova_single_seq	-3.52878	-4.20745	-7.88621	-3.72029	-4.41429	-2.88136	-2.73331	-2.78602	-2.99653	-2.87208	-0.591028	-1.35595	-5.10018	-1.19689	-2.18217	0.973701	0.990036	0.984442	0.937042	0.894484	1	1	1	1	1	75
chr1_40734634_rs376550125_C_Denisova_single_seq	-3.28227	-2.86349	-7.88621	-4.16428	-3.33629	-3.065	-3.16233	-3.09283	-2.82727	-3.13392	-0.461359	-0.584839	-4.1057	-1.99681	-1.07474	0.757714	0.147241	0.805538	0.938312	0.637727	1	0.712756	1	1	1	37
chr1_40734634_rs376550125_G_Denisova_single_seq	-3.29022	-3.34086	-6.39144	-3.20419	-4.7139	-2.79787	-2.5611	-2.56137	-2.56494	-2.37695	-0.496466	-0.669836	-4.7351	-0.863992	-2.3251	0.726611	0.519652	0.84094	0.580797	0.896418	1	1	1	1	1	40
chr1_40734809_rs377476536_C_Denisova_single_seq	-2.62607	-3.38433	-5.98809	-3.30764	-2.84126	-2.24188	-2.36662	-2.4003	-2.33577	-2.17395	-0.604773	-1.15488	-3.58778	-1.27781	-0.784825	0.48963	0.40339	0.820546	0.185281	0.285028	1	1	1	0.805551	1	55
chr1_40734809_rs377476536_T_Denisova_single_seq	-1.6773	-1.77566	-3.01921	-1.85279	-2.96624	-1.50639	-1.44233	-1.70802	-1.39569	-1.60258	-0.444671	-0.625991	-1.37002	-0.988454	-1.7367	0.731303	0.365945	0.0401564	0.161341	0.675293	1	1	0.389427	0.746092	1	29
chr1_40735954_rs376856054_A_Denisova_single_seq	-4.92896	-10.7152	-3.84579	-4.4509	-5.79995	-3.81948	-4.35587	-4.01951	-4.40162	-4.44512	-0.583851	-4.65536	0.173721	-1.41143	-4.44752	NA	NA	NA	NA	NA	NA	NA	NA	NA	NA	3
chr1_40735954_rs376856054_C_Denisova_single_seq	-4.20148	-2.99414	-11.3456	-10.9587	-5.08172	-3.43505	-3.68316	-4.47408	-3.5785	-3.75155	-1.32013	-0.548092	-6.46245	-5.7217	-2.57752	NA	NA	NA	NA	NA	NA	NA	NA	NA	NA	5
chr1_40736245_rs370535118_A_Denisova_single_seq	-3.00794	-1.9637	-11.3456	-3.92527	-4.09593	-3.52198	-3.22618	-3.16288	-3.12151	-2.55135	0.514039	0.70271	-6.46245	-1.23508	-2.10399	NA	NA	NA	NA	NA	NA	NA	NA	NA	NA	3
chr1_40736245_rs370535118_C_Denisova_single_seq	-3.98659	-5.65642	-8.66686	-5.68766	-5.27451	-3.27547	-3.01315	-3.28792	-2.96959	-3.22556	-0.90818	-1.96232	-4.59326	-2.51426	-2.19159	NA	NA	NA	NA	NA	NA	NA	NA	NA	NA	6
chr1_40740288_rs372231051_A_Denisova_single_seq	-1.89103	-2.03225	-4.20609	-2.24102	-2.42771	-1.77342	-1.90817	-1.84526	-1.6782	-1.90539	-0.421125	-0.691808	-3.13097	-1.13696	-1.05976	0.60307	0.24652	0.907082	0.466407	0.30735	1	0.950064	1	1	1	53
chr1_40740288_rs372231051_T_Denisova_single_seq	-1.99626	-2.58909	-2.61338	-2.07911	-2.65156	-1.47389	-1.53058	-1.30034	-1.4674	-1.4278	-0.4336	-0.855786	-1.89079	-0.840996	-0.920984	0.499829	0.585112	0.0579277	0.201209	0.335043	1	1	0.487651	0.842809	1	66
chr1_40740659_rs369139734_A_Denisova_single_seq	-3.28227	-3.06419	-5.19589	-2.77382	-3.42323	-2.77075	-2.26254	-2.4003	-2.09243	-2.10198	-0.81158	-0.842382	-3.56436	-1.0471	-0.961223	0.971226	0.193987	0.428034	0.70785	0.377072	1	0.838536	1	1	1	29
chr1_40740659_rs369139734_G_Denisova_single_seq	-1.87733	-2.64788	-2.15346	-4.17016	-2.59981	-1.65862	-1.79537	-1.70492	-1.80125	-1.93669	-0.509264	-1.4277	-0.550256	-2.66084	-0.929577	0.427829	0.900942	0.0832969	0.935812	0.356046	1	1	0.59929	1	1	12
chr1_40740840_rs375306663_C_Denisova_single_seq	-3.35985	-3.57569	-6.95332	-3.62778	-4.41429	-3.1318	-3.16233	-3.16288	-3.18832	-3.20754	-0.236548	-0.64376	-4.40319	-0.80892	-1.65657	0.334379	0.574368	0.671843	0.706564	0.77198	1	1	1	1	1	71
chr1_40740840_rs375306663_T_Denisova_single_seq	-3.24545	-3.2154	-7.88621	-3.76972	-6.82827	-3.17023	-3.07186	-3.19969	-3.26015	-3.06387	-0.293525	-0.849249	-4.66361	-0.975979	-3.66437	0.197412	0.576918	0.945486	0.688396	0.847299	0.77126	1	1	1	1	48
chr1_40741538_rs371007757_C_Denisova_single_seq	-2.88815	-3.03258	-6.28682	-3.38325	-2.79298	-2.52647	-2.38576	-2.46537	-2.51726	-2.33023	-0.457074	-1.05509	-3.87501	-1.16682	-0.908715	0.47034	0.584018	0.896173	0.623527	0.310854	1	1	1	1	1	58
chr1_40741538_rs371007757_T_Denisova_single_seq	-2.05888	-2.55736	-3.23735	-2.77382	-3.27439	-1.74794	-1.72632	-1.67068	-1.60792	-1.65403	-0.261705	-1.19505	-1.69846	-0.85055	-2.01471	0.131613	0.835025	0.110534	0.432797	0.839576	0.599833	1	0.696137	1	1	62
chr1_40744497_rs373455378_A_Denisova_single_seq	-3.72014	-3.92083	-7.88621	-4.16428	-4.24635	-3.20185	-3.36303	-3.16288	-3.40957	-3.36712	-1.15005	-0.909777	-4.92403	-2.98308	-2.20234	0.95186	0.653397	0.864486	0.909893	0.724212	1	1	1	1	1	13
chr1_40744497_rs373455378_G_Denisova_single_seq	-4.20148	-7.25581	-11.3456	-3.92527	-7.29471	-3.35305	-3.16233	-3.16288	-3.33199	-3.64542	-1.41189	-4.37616	-7.45057	-1.51641	-5.04502	0.928771	0.991673	0.996167	0.792256	0.834349	1	1	1	1	1	15
chr1_40745431_rs190901758_A_Denisova_single_seq	-2.36384	-2.80235	-2.93201	-2.46284	-2.84126	-1.97332	-2.0745	-1.99695	-2.02983	-1.96799	-0.222816	-0.879946	-1.62344	-0.602879	-0.830685	6.21847495063243e-05	0.835491	0.127278	0.0113533	0.202324	0.00106433	1	0.749361	0.114054	0.886377	109
chr1_40745431_rs190901758_G_Denisova_single_seq	-2.26736	-2.58173	-4.68743	-2.82427	-3.1399	-2.08481	-2.0169	-2.11359	-2.06079	-2.11975	-0.219043	-0.82054	-2.83096	-0.81861	-1.03393	0.0934458	0.497769	0.247739	0.0454706	0.553427	0.475445	1	1	0.324458	1	136
chr1_40745753_rs375911942_C_Denisova_single_seq	-3.44184	-3.2154	-6.95332	-3.54084	-7.29471	-2.94001	-2.60045	-2.90104	-3.18832	-2.99707	0.0518609	-0.0899346	-4.95638	-0.352526	-4.42548	0.29225	0.364064	0.622263	0.576363	0.984549	0.960747	1	1	1	1	13
chr1_40745753_rs375911942_T_Denisova_single_seq	-3.48531	-3.48961	-7.88621	-3.98255	-7.29471	-3.23866	-3.29298	-3.43955	-3.37078	-3.54974	-0.336036	-1.01097	-4.9739	-1.3695	-4.22433	0.699853	0.770499	0.908502	0.903627	0.903905	1	1	1	1	1	24
chr1_40746700_40746869_pos_26_A_pos_94_A_pos_147_A_Denisova_haplotype	-3.67752	-3.94464	-11.3456	-4.23238	-3.61459	-3.20185	-3.16776	-3.31629	-2.99653	-3.28733	-0.679303	-1.60815	-6.84685	-2.08571	-0.849797	0.924382	0.915334	0.983146	0.918155	0.18497	1	1	1	1	0.849572	32
chr1_40746700_40746869_pos_26_A_pos_94_A_pos_147_C_Denisova_haplotype	-3.36871	-3.52627	-5.90317	-3.98255	-2.75442	-3.24243	-2.98723	-3.17913	-3.12151	-2.96515	-0.675914	-0.787306	-2.93608	-1.51098	-0.615671	0.933601	0.765518	0.535987	0.956335	0.120322	1	1	1	1	0.674885	42
chr1_40746700_40746869_pos_26_A_pos_94_T_pos_147_A_Denisova_haplotype	-4.56522	-4.21621	-6.65055	-3.92949	-7.29471	-3.48378	-3.07186	-3.23848	-3.22334	-3.32612	-1.08666	-1.38709	-3.33759	-1.44443	-4.35606	0.99119	0.875257	0.390875	0.73924	0.931555	1	1	1	1	1	30
chr1_40746700_40746869_pos_26_A_pos_94_T_pos_147_C_Denisova_haplotype	-3.82627	-4.78451	-11.3456	-4.61885	-3.72072	-3.43505	-3.68316	-3.31408	-3.33199	-3.20754	-0.392948	-1.79833	-6.68146	-1.03158	-1.35963	0.618685	0.986432	0.923752	0.942391	0.651743	1	1	1	1	1	31
chr1_40746700_40746869_pos_26_C_pos_94_A_pos_147_A_Denisova_haplotype	-3.07179	-2.63309	-7.88621	-3.54084	-4.09593	-2.31763	-2.60045	-2.4875	-2.58299	-2.55135	-0.576934	-0.76111	-5.39871	-1.00211	-2.62809	0.786645	0.372052	0.934453	0.895575	0.854179	1	1	1	1	1	25
chr1_40746700_40746869_pos_26_C_pos_94_A_pos_147_C_Denisova_haplotype	-3.82627	-4.05703	-7.88621	-3.54084	-7.29471	-2.82499	-2.93193	-2.96218	-2.99653	-2.93322	-0.367843	-1.16359	-5.35305	-1.11281	-2.44048	0.481012	0.817154	0.783489	0.473555	0.918437	1	1	1	1	1	39
chr1_40746700_40746869_pos_26_C_pos_94_T_pos_147_A_Denisova_haplotype	-3.07179	-4.05703	-7.88621	-3.54084	-4.6044	-3.00115	-2.98618	-2.90104	-2.93787	-2.81343	-0.429588	-1.30424	-6.46245	-1.04035	-1.4363	0.706334	0.915808	0.788728	0.467352	0.859284	1	1	1	1	1	15
chr1_40746700_40746869_pos_26_C_pos_94_T_pos_147_C_Denisova_haplotype	-3.94083	-5.35769	-7.88621	-4.4509	-7.29471	-3.1318	-3.10119	-3.16288	-2.93787	-3.45406	-0.374591	-1.92104	-5.3059	-1.52855	-3.84066	0.904533	0.970468	0.601993	0.900095	0.807415	1	1	1	1	1	35
chr1_40746725_rs371633984_A_Denisova_single_seq	-2.97997	-2.99577	-5.4149	-4.13502	-2.49695	-2.64861	-2.90579	-2.58111	-2.53873	-2.96798	-0.467788	-0.431425	-4.02659	-1.30724	-0.425756	0.422372	0.566735	0.286329	0.881854	0.02024	1	1	1	1	0.20463	34
chr1_40746725_rs371633984_C_Denisova_single_seq	-2.88815	-3.47684	-6.07461	-2.38505	-2.87183	-2.24377	-2.10419	-2.22159	-2.39385	-2.26941	-0.256122	-1.12187	-3.7294	-0.606559	-1.14855	0.0989472	0.553483	0.690432	0.0231907	0.241117	0.495281	1	1	0.197518	0.966827	38
chr1_40746793_rs368298130_A_Denisova_single_seq	-2.77754	-3.38433	-3.55774	-2.0488	-2.0026	-1.94301	-1.75905	-1.76136	-1.54091	-2.10198	-0.22833	-1.09272	-1.79637	-0.507893	-0.414863	0.500929	0.66494	0.371448	0.0493176	0.102711	1	1	1	0.343439	0.619894	11
chr1_40746793_rs368298130_T_Denisova_single_seq	-3.07179	-3.29739	-7.88621	-3.81914	-2.96624	-2.61928	-2.73331	-2.6795	-2.72454	-2.87208	-0.174738	-0.861159	-4.86018	-1.13794	-0.532903	0.170857	0.509164	0.805728	0.602235	0.1758	0.707748	1	1	1	0.827534	21
chr1_40746846_rs372237513_A_Denisova_single_seq	-2.12747	-3.17661	-5.15961	-2.66382	-2.72624	-1.95084	-2.03116	-1.91983	-2.05199	-1.95425	-0.422911	-1.26676	-3.5957	-0.272279	-0.432825	0.499835	0.773656	0.557001	0.191018	0.184583	1	1	1	0.819101	0.848858	24
chr1_40746846_rs372237513_C_Denisova_single_seq	-3.07179	-4.37539	-7.88621	-4.61885	-3.83528	-2.94001	-3.10119	-2.90104	-2.99653	-2.99707	0.172654	-1.978	-3.22202	-2.25297	-1.5094	0.00417428	0.943484	0.606272	0.919495	0.614824	0.0420716	1	1	1	1	31
chr1_40747834_40748003_pos_51_G_pos_122_G_Denisova_haplotype	-7.40026	-10.7152	0.423786	-3.72029	-6.36183	-3.00115	-2.73331	-3.39608	-3.5785	-3.75155	-4.39911	-7.98193	3.81986	-0.141791	-2.61028	NA	NA	NA	NA	NA	NA	NA	NA	NA	NA	1
chr1_40747884_rs368991456_C_Denisova_single_seq	-2.83179	-5.04282	0.215172	-2.67793	-2.96624	-4.05848	-2.55875	-3.31408	-3.49156	-3.54657	1.2267	-2.48406	3.52926	0.813639	0.580326	NA	NA	NA	NA	NA	NA	NA	NA	NA	NA	1
chr1_40747955_rs375303549_C_Denisova_single_seq	-2.21403	-2.14608	-3.34591	-2.95897	-2.87442	-1.75873	-1.79496	-1.70826	-1.91334	-1.92287	-0.404005	-0.579391	-2.09819	-1.08381	-1.32201	0.829981	0.169907	0.616357	0.62248	0.765608	1	0.776516	1	1	1	36
chr1_40747955_rs375303549_G_Denisova_single_seq	-3.57503	-3.06401	-7.88621	-3.98255	-10.7541	-3.00115	-2.55875	-2.84239	-2.72539	-2.53708	-0.550664	-0.476752	-4.82832	-1.07893	-6.39299	0.785758	0.6241	0.848103	0.79392	0.973865	1	1	1	1	1	22
chr1_40748139_rs369595277_C_Denisova_single_seq	-0.536639	-2.86349	-1.12768	-0.854097	-0.758377	-2.20544	-2.22945	-1.99695	-2.12478	-2.0673	1.51836	-0.62038	0.279868	0.647412	0.813423	2.64481777443217e-19	0.164648	0.000473846	1.12050965594634e-08	5.60243941575806e-12	2.69374097317447e-17	0.763119	0.0144169	5.32417898759024e-07	6.00214175615117e-10	55
chr1_40748139_rs369595277_T_Denisova_single_seq	-1.34597	-4.05703	-2.16324	-1.75168	-2.03647	-2.71847	-2.93193	-2.84239	-2.77499	-2.70282	1.47956	-1.73629	0.62278	0.62246	0.703321	1.01085069179092e-20	0.849787	0.00080093	4.88831470295621e-06	0.00419523	1.1365815018466e-18	1	0.0219435	0.000141344	0.0614142	47
chr1_40748500_rs373025525_C_Denisova_single_seq	-3.94083	-5.04282	-11.3456	-4.16428	-10.7541	-3.43505	-3.68316	-3.48301	-3.40957	-3.99056	-0.23591	-1.62217	-7.18992	-1.47696	-3.4447	0.0938176	0.873684	0.918933	0.664078	0.755339	0.47671	1	1	1	1	17
chr1_40748500_rs373025525_G_Denisova_single_seq	-2.27981	-3.08557	-3.10033	-3.38325	-1.71412	-1.81504	-1.46102	-1.38211	-1.65439	-1.85525	-0.464774	-1.62456	-1.71822	-1.72886	0.141127	NA	NA	NA	NA	NA	NA	NA	NA	NA	NA	2
chr1_40749307_40749476_pos_47_A_pos_126_G_Denisova_haplotype	-4.70995	-4.37539	-11.3456	-7.49926	-10.7541	-4.05848	-4.86433	-4.47408	-4.40162	-4.85424	0.437196	-0.0195242	-6.87156	-3.09764	-4.36149	NA	NA	NA	NA	NA	NA	NA	NA	NA	NA	3
chr1_40749307_40749476_pos_47_A_pos_126_T_Denisova_haplotype	-3.82627	-4.05703	-7.88621	-1.80135	-2.9024	-2.94001	-2.55875	-3.48301	-3.05767	-2.75707	-0.382005	-0.264895	-3.73049	1.86966	0.231526	NA	NA	NA	NA	NA	NA	NA	NA	NA	NA	5
chr1_40749307_40749476_pos_47_G_pos_126_G_Denisova_haplotype	-3.00377	-3.02815	-9.61592	-4.33377	-3.67512	-3.70505	-3.64496	-3.02751	-3.70006	-3.28733	-0.206614	-0.520854	-6.17873	-0.975734	-1.04089	NA	NA	NA	NA	NA	NA	NA	NA	NA	NA	8
chr1_40749307_40749476_pos_47_G_pos_126_T_Denisova_haplotype	-1.83695	-1.56434	-2.65792	-3.4211	-6.63733	-2.07228	-2.41294	-2.63316	-2.23965	-2.55855	0.399628	0.540439	0.0436609	-1.18145	-4.29527	NA	NA	NA	NA	NA	NA	NA	NA	NA	NA	4
chr1_40749353_rs372851010_A_Denisova_single_seq	-2.48901	-1.46022	-5.98809	-0.921149	-2.03647	-2.77075	-3.22618	-2.90104	-2.58299	-2.75707	-0.13708	1.05332	-2.40116	-0.121525	-0.787497	NA	NA	NA	NA	NA	NA	NA	NA	NA	NA	5
chr1_40749353_rs372851010_G_Denisova_single_seq	-4.03602	-3.1398	-3.49633	-3.72346	-3.21655	-3.07093	-2.88057	-2.94733	-2.88576	-3.3308	-0.801829	-0.654022	-1.50935	-1.50999	-0.958472	0.915661	0.63011	0.237617	0.579431	0.5017	1	1	0.999474	1	1	10
chr1_40749432_rs377074274_G_Denisova_single_seq	-2.65045	-2.60885	-3.54297	-2.83051	-2.42625	-3.35305	-3.47544	-3.2365	-2.93902	-4.01436	0.626213	0.182775	-1.35249	-0.431985	0.131756	0.0154677	0.0432236	0.0406632	0.127361	0.0667741	0.122536	0.307362	0.392421	0.65174	0.473644	16
chr1_40749432_rs377074274_T_Denisova_single_seq	-2.72527	-2.80235	-7.88621	-2.93079	-2.42771	-3.43505	-2.87965	-3.09283	-3.05767	-3.36712	0.204194	-0.49024	-5.48591	0.199102	-0.544137	0.298265	0.145449	0.733932	0.0486255	0.04198	0.969981	0.706408	1	0.340184	0.345961	23
chr1_40750105_40750274_pos_48_A_pos_125_A_Denisova_haplotype	-1.54362	-2.14209	-2.00743	-1.74355	-1.61089	-0.929573	-1.14266	-1.12523	-1.23086	-1.27612	-0.574173	-0.909577	-0.244714	-0.656812	-0.549464	NA	NA	NA	NA	NA	NA	NA	NA	NA	NA	8
chr1_40750105_40750274_pos_48_A_pos_125_G_Denisova_haplotype	-3.82627	-6.32293	-11.3456	-7.49926	-7.29471	-3.43505	-3.43665	-3.67438	-3.05767	-3.54657	-0.893767	-3.02994	-6.20413	-4.52762	-3.4286	0.751215	0.899398	0.849485	0.941642	0.845193	1	1	1	1	1	11
chr1_40750105_40750274_pos_48_G_pos_125_A_Denisova_haplotype	-3.35985	-5.04282	-11.3456	-3.54084	-10.7541	-4.34511	-3.98066	-3.89507	-3.33199	-3.75155	-0.338787	-1.49913	-7.18992	-0.245827	-5.6416	NA	NA	NA	NA	NA	NA	NA	NA	NA	NA	3
chr1_40750105_40750274_pos_48_G_pos_125_G_Denisova_haplotype	-3.58099	-3.81484	-11.3456	-7.88382	-7.50025	-2.92514	-3.37928	-3.32295	-3.40957	-3.41059	-0.445009	-1.20999	-7.76694	-3.15634	-4.14268	0.337065	0.596171	0.798664	0.957914	0.873218	1	1	1	1	1	12
chr1_40750152_rs374476419_G_Denisova_single_seq	-5.18727	-4.20745	-11.3456	-5.02796	-6.36183	-3.43505	-3.51424	-4.15572	-3.18832	-3.99056	-1.80137	-1.45237	-6.46245	-2.69038	-3.90328	0.998217	0.929616	0.885274	0.897803	0.714198	1	1	1	1	1	23
chr1_40750229_rs377705796_A_Denisova_single_seq	-3.94083	-1.89826	-7.88621	-3.62778	-10.7541	-3.93404	-3.98066	-2.78602	-3.87599	-3.06387	-0.322774	0.351115	-3.41213	-0.61942	-5.6416	NA	NA	NA	NA	NA	NA	NA	NA	NA	NA	9
chr1_40750229_rs377705796_G_Denisova_single_seq	-3.40084	-1.92132	-11.3456	-2.83904	-4.53488	-2.71939	-2.67923	-2.74068	-2.88576	-3.10231	-0.315573	-0.00480749	-6.87156	-0.944574	-1.81973	0.615837	0.0441959	0.957567	0.347537	0.821803	1	0.311808	1	1	1	16
chr1_40751069_40751238_pos_75_C_pos_97_A_Denisova_haplotype	-2.36384	-2.68734	-3.11202	-1.11164	-2.84126	-1.85572	-1.58154	-1.42376	-1.7024	-1.57796	-0.655706	-1.10626	-2.14259	0.489718	-1.26604	NA	NA	NA	NA	NA	NA	NA	NA	NA	NA	7
chr1_40751069_40751238_pos_75_C_pos_97_G_Denisova_haplotype	-1.92131	-2.03268	-2.35095	-1.56917	-2.19968	-1.50756	-1.39596	-1.37192	-1.51989	-1.32964	-0.52087	-0.699591	-0.936711	-0.650145	-0.751047	0.622584	0.384367	0.175961	0.087481	0.124763	1	1	0.880539	0.510972	0.688119	18
chr1_40751069_40751238_pos_75_T_pos_97_A_Denisova_haplotype	-0.298406	-1.03401	-1.93413	1.14819	-1.62229	-0.38021	-0.38746	-0.875821	-0.956675	-0.4507	-0.39055	-0.318446	-0.879231	0.191393	-0.200033	NA	NA	NA	NA	NA	NA	NA	NA	NA	NA	5
chr1_40751069_40751238_pos_75_T_pos_97_G_Denisova_haplotype	-1.23216	-1.06959	-4.31222	-1.87921	-2.56927	-0.575613	-0.593068	-0.178212	-0.310434	-0.761219	-0.574059	-0.0499569	-4.134	-0.946292	-2.72167	NA	NA	NA	NA	NA	NA	NA	NA	NA	NA	9
chr1_40751143_rs376604311_C_Denisova_single_seq	-2.10815	-2.34456	-2.73461	-3.04581	-2.84126	-1.85572	-1.73563	-1.90404	-1.91224	-1.87508	-0.345817	-0.872946	-1.40255	-1.22106	-0.979758	0.212545	0.653699	0.0200939	0.804119	0.213546	0.806655	1	0.24871	1	0.910744	107
chr1_40751143_rs376604311_T_Denisova_single_seq	-2.10815	-2.63309	-4.5571	-2.93079	-2.7826	-1.84174	-1.8952	-1.84526	-1.91251	-1.80261	-0.410712	-0.884797	-3.25682	-0.921423	-1.10655	0.122653	0.724715	0.86618	0.580628	0.152918	0.573038	1	1	1	0.768905	114
chr1_40751165_rs373374786_A_Denisova_single_seq	-2.62607	-3.38433	-2.84978	-2.42342	-2.38346	-2.03592	-2.33109	-1.99695	-2.09243	-1.78779	-0.512648	-0.555121	-1.943	-0.979838	-1.22385	0.0135648	0.809337	0.246022	0.803774	0.490758	0.110466	1	1	1	1	33
chr1_40751165_rs373374786_G_Denisova_single_seq	-2.53326	-2.80235	-4.10723	-3.72029	-3.33629	-2.24188	-2.04541	-2.0293	-2.12478	-2.21133	-0.42659	-0.751565	-2.37673	-1.04628	-1.32217	0.357994	0.265751	0.508685	0.748501	0.361941	1	0.985138	1	1	1	47
chr1_40751303_rs371358954_A_Denisova_single_seq	-3.82627	-8.98553	-11.3456	-5.68766	-10.7541	-3.61767	-3.51424	-3.32295	-3.87599	-3.45684	-0.692847	-4.06156	-7.11471	-1.6661	-4.92337	0.848327	0.98756	0.999425	0.773857	0.957455	1	1	1	1	1	18
chr1_40751303_rs371358954_G_Denisova_single_seq	-2.44607	-3.79638	-5.19589	-1.36811	-3.17672	-1.94301	-2.22945	-1.93435	-2.15787	-1.90539	-0.674218	-1.46529	-3.26154	-0.248296	-1.92989	0.900745	0.695331	0.328766	0.270184	0.655502	1	1	1	0.97514	1	15
chr1_40752154_rs373803306_A_Denisova_single_seq	-2.24867	-4.05703	-11.3456	-2.67793	-2.47337	-2.71847	-2.64339	-3.67438	-3.40957	-3.54657	-0.461359	-1.41364	-7.67126	0.0380073	-0.623209	NA	NA	NA	NA	NA	NA	NA	NA	NA	NA	3
chr1_40752154_rs373803306_G_Denisova_single_seq	-3.94083	-5.04282	-11.3456	-3.54084	-2.96624	-3.93404	-3.16233	-3.57553	-3.99055	-4.27718	-0.957244	-1.88049	-6.48379	-1.03908	-1.56686	NA	NA	NA	NA	NA	NA	NA	NA	NA	NA	9
chr1_40753578_40753747_pos_41_A_pos_132_A_Denisova_haplotype	-4.07116	-5.04282	-9.61592	-5.15711	-9.02443	-3.47852	-3.32801	-3.16288	-3.37078	-3.596	-0.602936	-2.34506	-5.11496	-1.59096	-4.576	0.859005	0.858412	0.992459	0.926152	0.905795	1	1	1	1	1	24
chr1_40753578_40753747_pos_41_A_pos_132_G_Denisova_haplotype	-2.88815	-2.92734	-4.68743	-3.72029	-3.95973	-2.77075	-2.33109	-2.53316	-2.41356	-2.28912	-0.608547	-0.612376	-1.76953	-0.573591	-0.967325	0.57857	0.549274	0.280812	0.758268	0.510786	1	1	1	1	1	19
chr1_40753578_40753747_pos_41_G_pos_132_A_Denisova_haplotype	-3.88355	-4.29044	-7.41976	-4.7139	-7.35694	-3.17023	-3.04368	-3.19969	-3.41843	-3.45684	-0.666702	-0.929894	-4.13205	-0.756132	-4.77376	0.537567	0.826549	0.564001	0.783292	0.882309	1	1	1	1	1	16
chr1_40753578_40753747_pos_41_G_pos_132_G_Denisova_haplotype	-3.75356	-3.62876	-3.51585	-4.03885	-3.29997	-2.66803	-2.71048	-2.73276	-2.82727	-2.75707	-1.22941	-0.855471	-1.38442	-1.65	-0.719824	0.959738	0.620282	0.320234	0.737716	0.426247	1	1	1	1	1	16
chr1_40753618_rs367661352_A_Denisova_single_seq	-2.83179	-3.47684	-7.88621	-4.80895	-7.29471	-2.71847	-2.78046	-2.53316	-2.62865	-2.81343	-0.525732	-0.455642	-4.57212	-1.717	-3.5484	0.663218	0.641321	0.619187	0.977824	0.963563	1	1	1	1	1	29
chr1_40753618_rs367661352_G_Denisova_single_seq	-3.00794	-2.92734	-7.88621	-3.54084	-2.96624	-2.88136	-2.82921	-2.96218	-2.72454	-2.70282	-0.29967	-0.0304704	-4.90169	-0.865046	-0.47906	0.328559	0.0682318	0.93208	0.443066	0.283622	1	0.429046	1	1	1	35
chr1_40753709_rs375279468_A_Denisova_single_seq	-3.40552	-4.47045	-7.88621	-4.7139	-3.48751	-2.57512	-2.62192	-2.4882	-2.56086	-2.67669	-0.854355	-1.86065	-4.93443	-2.36934	-2.20296	0.96819	0.99945	0.95061	0.998552	0.849987	1	1	1	1	1	44
chr1_40753709_rs375279468_G_Denisova_single_seq	-3.44184	-4.91366	-7.88621	-5.44371	-7.29471	-3.13342	-2.8562	-3.12785	-2.99653	-2.90525	-0.672589	-1.79532	-4.64971	-1.92864	-4.78519	0.966471	0.996999	0.832073	0.996895	0.98952	1	1	1	1	1	52
chr1_40753850_40754019_pos_53_A_pos_119_A_Denisova_haplotype	-2.62607	-2.6884	-3.93026	-2.48424	-2.59449	-2.24235	-2.13482	-2.09625	-2.06113	-2.12238	-0.641993	-1.01573	-2.42786	-1.00848	-0.872492	0.607529	0.874118	0.677735	0.370366	0.290936	1	1	1	1	1	82
chr1_40753850_40754019_pos_53_A_pos_119_C_Denisova_haplotype	-1.76845	-2.50765	-3.31879	-2.29435	-1.86132	-1.32937	-1.27264	-1.63154	-1.32825	-1.30119	-0.50701	-0.976213	-1.76866	-1.15761	-0.87855	0.773722	0.708684	0.203216	0.399879	0.0035551	1	1	0.937492	1	0.0536691	74
chr1_40753850_40754019_pos_53_G_pos_119_A_Denisova_haplotype	-2.07506	-2.48162	-4.01472	-3.04581	-2.34052	-1.80033	-1.4049	-1.63154	-1.60792	-1.70549	-0.403014	-0.619069	-2.80721	-1.17092	-1.28374	0.453651	0.0779999	0.725878	0.37814	0.529104	1	0.471216	1	1	1	65
chr1_40753850_40754019_pos_53_G_pos_119_C_Denisova_haplotype	-1.68982	-1.80535	-2.57983	-2.29347	-2.45054	-1.31957	-1.28959	-1.27093	-1.47703	-1.30119	-0.316857	-0.673451	-2.0502	-0.763815	-1.14079	0.167178	0.000148884	0.0837296	0.045866	0.0419159	0.697793	0.00259419	0.601504	0.326357	0.345732	88
chr1_40753902_rs369374845_A_Denisova_single_seq	-2.32442	-2.34456	-3.3741	-2.07911	-3.03305	-1.74699	-1.52023	-1.51243	-1.72702	-1.43846	-0.624422	-0.945911	-1.5957	-0.4885	-1.09451	0.583969	0.582886	0.15728	0.238737	0.604021	1	1	0.83385	0.918337	1	41
chr1_40753902_rs369374845_G_Denisova_single_seq	-2.1767	-3.02917	-3.65956	-2.74945	-2.96772	-1.6922	-1.47368	-1.54719	-1.57442	-1.55015	-0.638663	-1.09168	-2.45011	-1.15449	-1.67545	0.961335	0.834574	0.596291	0.869884	0.888108	1	1	1	1	1	36
chr1_40753968_rs370273688_A_Denisova_single_seq	-4.06528	-3.79638	-11.3456	-6.56638	-7.29471	-2.88136	-3.77568	-3.02603	-2.99653	-3.20754	-1.10948	-1.08682	-7.18992	-3.62327	-4.00959	0.923533	0.745865	0.998631	0.975377	0.851075	1	1	1	1	1	15
chr1_40753968_rs370273688_C_Denisova_single_seq	-4.53092	-5.46882	-11.3456	-5.89987	-6.54733	-3.28342	-3.12134	-3.41863	-3.19483	-2.87333	-0.790838	-3.0524	-7.03074	-2.76789	-3.6755	0.94414	0.968766	0.944939	0.958317	0.907532	1	1	1	1	1	18
chr1_40754102_rs374563033_C_Denisova_single_seq	-3.57503	-4.47045	-5.98809	-4.23238	-6.36183	-2.91068	-2.80483	-2.93161	-2.88151	-2.70282	-0.446227	-1.54318	-3.05728	-1.42218	-3.36638	0.447156	0.994386	0.669317	0.95844	0.994254	1	1	1	1	1	98
chr1_40754102_rs374563033_T_Denisova_single_seq	-2.97737	-3.98893	-7.88621	-4.4509	-6.36183	-2.69325	-2.51823	-2.58111	-2.70017	-2.65055	-0.805029	-1.74875	-5.41497	-1.82297	-3.45658	0.89388	0.999396	0.99333	0.995117	0.991419	1	1	1	1	1	70
chr1_40755973_rs370401377_C_Denisova_single_seq	-2.77754	-1.89826	-4.1104	-2.63297	-2.0381	-2.79787	-2.98618	-3.02603	-3.08959	-2.90265	0.108171	0.808962	-1.56847	0.152617	0.560794	0.00046311	3.19803982606871e-10	0.0988792	0.000348022	3.47065189928404e-08	0.00632495	1.37177487345771e-08	0.655993	0.00615373	2.10486465320397e-06	96
chr1_40755973_rs370401377_T_Denisova_single_seq	-2.48901	-2.30162	-6.39144	-2.67793	-2.61972	-2.71847	-2.51823	-2.4875	-2.6758	-2.6001	0.105042	0.125852	-3.22202	-0.496156	-0.209175	0.00355483	0.000876709	0.548138	0.0357585	0.00409156	0.0368587	0.0125709	1	0.27231	0.0601097	109
chr1_40756289_rs375314765_C_Denisova_single_seq	-2.86661	-2.7437	-5.25553	-2.96118	-7.29471	-2.94125	-2.51878	-2.90228	-2.72796	-3.0655	-0.0355935	-0.113357	-3.71045	-0.104567	-3.40399	0.130009	0.0461048	0.505773	0.11601	0.928993	0.59575	0.322201	1	0.613975	1	46
chr1_40756289_rs375314765_T_Denisova_single_seq	-3.14022	-2.86485	-11.3456	-5.15249	-6.36183	-3.93898	-3.5987	-3.72744	-3.7735	-3.92833	0.583521	0.53323	-5.662	-1.82382	-2.16143	0.00137097	0.199546	0.909982	0.878402	0.611497	0.0163027	0.849432	1	1	1	28
chr1_40758040_rs373420857_A_Denisova_single_seq	-3.03987	-3.276	-2.35847	-2.65654	-2.21266	-3.67073	-3.37021	-3.28792	-3.29857	-3.69849	0.836542	0.839197	1.32092	0.600501	1.28404	0.00527915	0.091837	0.14801	0.0215322	0.0211283	0.0510551	0.526349	0.809943	0.187304	0.210818	10
chr1_40758040_rs373420857_C_Denisova_single_seq	-2.11318	-1.07364	-2.32196	-1.37663	-1.83106	-3.47852	-3.10618	-3.27948	-3.78453	-3.50627	0.981828	2.4274	1.11758	3.1104	1.22092	NA	NA	NA	NA	NA	NA	NA	NA	NA	NA	4
chr1_40758220_40758389_pos_32_C_pos_141_A_Denisova_haplotype	-3.0427	-2.66636	-9.61592	-3.14156	-3.83528	-3.20364	-3.19426	-3.27529	-3.41178	-3.45406	-0.00679333	0.471758	-5.14623	0.69439	-0.575541	0.0926635	0.0360307	0.581679	0.0630295	0.34797	0.472948	0.268443	1	0.40925	1	16
chr1_40758220_40758389_pos_32_C_pos_141_C_Denisova_haplotype	-2.9468	-1.89826	-3.3741	-2.98715	-2.9024	-2.71847	-2.64339	-3.39608	-3.18832	-3.13392	-0.0572424	1.13421	-1.40879	0.503579	-0.282519	0.000572267	0.00832334	0.0683785	0.0344271	0.5011	0.007621	0.0852812	0.53758	0.265149	1	17
chr1_40758220_40758389_pos_32_T_pos_141_A_Denisova_haplotype	-2.44607	-3.29739	-5.98809	-4.03983	-3.83528	-2.77075	-2.68765	-2.53316	-2.88151	-2.75707	0.185807	-1.18964	-3.7478	-0.746268	-0.935865	2.58167675999157e-05	0.791509	0.652741	0.639338	0.643362	0.000476524	1	1	1	1	31
chr1_40758220_40758389_pos_32_T_pos_141_C_Denisova_haplotype	-3.07179	-4.05703	-11.3456	-3.38127	-7.29471	-3.27547	-3.04254	-3.16288	-3.25836	-3.54657	-0.265492	-1.49998	-7.32612	-0.654609	-3.64929	0.60698	0.876805	0.961602	0.331862	0.765771	1	1	1	1	1	15
chr1_40758251_rs370202496_C_Denisova_single_seq	-3.33305	-4.72143	-5.57485	-2.88544	-5.62722	-3.20364	-3.39218	-3.27948	-3.04268	-3.13392	0.49178	-2.05612	-2.8563	-0.212781	-2.9546	0.00242717	0.757001	0.455948	0.419114	0.789605	0.0266314	1	1	1	1	12
chr1_40758251_rs370202496_T_Denisova_single_seq	-3.44184	-2.53037	-11.3456	-4.16428	-10.7541	-3.35305	-3.68316	-3.57553	-3.5785	-3.64542	0.125138	0.0795297	-6.46245	-0.568464	-4.36149	0.000106517	0.26682	0.95112	0.854953	0.819292	0.00172067	0.987075	1	1	1	29
chr1_40758360_rs376106772_A_Denisova_single_seq	-3.94083	-3.57569	-11.3456	-2.98715	-4.09593	-3.43505	-3.16233	-3.2365	-2.93787	-2.99707	-0.410149	-0.861159	-5.88926	-1.20959	-2.66285	0.85083	0.783629	0.948499	0.599232	0.695003	1	1	1	1	1	17
chr1_40758360_rs376106772_C_Denisova_single_seq	-2.77754	-1.77566	-2.97495	-5.02796	-3.51574	-2.52647	-3.16233	-3.67438	-2.99653	-3.36712	-0.448878	0.456092	-0.2105	-0.780916	-0.056107	0.435637	0.000169844	0.0966987	0.539121	0.0534682	1	0.00292131	0.646989	1	0.409508	11
chr1_40758390_40758559_pos_42_A_pos_131_C_Denisova_haplotype	-1.69228	-1.63453	-3.71084	-0.403121	-2.17328	-1.29284	-1.27573	-1.22601	-1.27451	-1.38361	-0.075279	-0.664236	-2.97348	-0.748675	-0.84745	NA	NA	NA	NA	NA	NA	NA	NA	NA	NA	6
chr1_40758390_40758559_pos_42_A_pos_131_T_Denisova_haplotype	-1.52835	-2.46122	-2.75214	-1.50913	-1.92754	-1.94585	-1.40411	-1.21471	-1.34554	-1.50277	0.417499	-1.0571	-1.53744	-0.163592	-0.42477	NA	NA	NA	NA	NA	NA	NA	NA	NA	NA	2
chr1_40758390_40758559_pos_42_G_pos_131_C_Denisova_haplotype	-3.07179	-2.43447	-7.88621	-5.60114	-3.42323	-2.61928	-3.16233	-2.90104	-2.93787	-2.32965	-0.30104	-0.115494	-4.98517	-2.66327	-0.265388	NA	NA	NA	NA	NA	NA	NA	NA	NA	NA	3
chr1_40758390_40758559_pos_42_G_pos_131_T_Denisova_haplotype	-3.13859	-3.13782	-4.10723	-4.16428	-3.51574	-4.19469	-3.59623	-3.89507	-3.67101	-4.44512	-0.461915	-1.83659	-3.24605	-1.86843	-0.0292298	NA	NA	NA	NA	NA	NA	NA	NA	NA	NA	3
chr1_40758431_rs368280638_A_Denisova_single_seq	-2.63747	-0.677723	-3.36828	-1.34083	-1.50894	-2.43748	-2.50839	-2.01182	-2.6634	-2.99456	-0.199994	1.83066	-1.35646	1.32257	1.48562	NA	NA	NA	NA	NA	NA	NA	NA	NA	NA	2
chr1_40758431_rs368280638_G_Denisova_single_seq	-2.10815	-1.99757	-1.89237	-4.4509	-7.29471	-1.94301	-1.6899	-1.99695	-1.33766	-1.67906	-0.165142	-0.307667	-0.260833	-1.64949	-4.29764	NA	NA	NA	NA	NA	NA	NA	NA	NA	NA	5
chr1_40758520_rs375312605_C_Denisova_single_seq	-3.76389	-3.72068	-11.3456	-3.51611	-6.89359	-3.43505	-3.16776	-3.2226	-3.42966	-3.63784	-0.234076	-0.706323	-7.59438	0.125551	-3.07337	NA	NA	NA	NA	NA	NA	NA	NA	NA	NA	4
chr1_40758520_rs375312605_T_Denisova_single_seq	-0.270043	-0.153956	-1.61262	-0.613291	-0.453792	0.149211	0.245074	-0.00738043	0.187957	0.0999606	-0.682171	0.169609	-1.89607	-0.801248	-0.553752	NA	NA	NA	NA	NA	NA	NA	NA	NA	NA	3
chr1_40759095_rs369547499_A_Denisova_single_seq	-2.62607	-3.06419	-3.92779	-2.54507	-3.03305	-2.24188	-2.51823	-2.53316	-2.53873	-2.37135	-0.376843	-1.04729	-1.19601	-0.487157	-1.02075	0.782068	0.897541	0.442073	0.424135	0.178147	1	1	1	1	0.83306	23
chr1_40759095_rs369547499_G_Denisova_single_seq	-2.70004	-2.66636	-6.67238	-3.17079	-3.03467	-2.22366	-2.24599	-2.1161	-2.24507	-2.13751	-0.621905	-0.491405	-4.22847	-0.982733	-1.35884	0.679353	0.414691	0.722927	0.412924	0.817089	1	1	1	1	1	58
chr1_40759312_40759481_pos_44_C_pos_129_A_Denisova_haplotype	-3.13859	-4.37539	-4.01472	-3.92527	-3.17672	-3.20185	-3.10119	-3.02603	-3.05767	-3.20754	-0.569681	-0.572908	-1.73607	-0.309931	-0.783348	0.227143	0.624635	0.269585	0.175468	0.476439	0.836951	1	1	0.781763	1	13
chr1_40759312_40759481_pos_44_C_pos_129_T_Denisova_haplotype	-4.3519	-7.25581	-11.3456	-2.63227	-4.6044	-2.66803	-3.29298	-3.02603	-3.12151	-3.06387	-1.68387	-3.74158	-6.68146	-1.10936	-3.09787	NA	NA	NA	NA	NA	NA	NA	NA	NA	NA	3
chr1_40759312_40759481_pos_44_T_pos_129_A_Denisova_haplotype	-2.73354	-1.99008	-5.53028	-1.51609	-2.70619	-1.89878	-1.80108	-2.36177	-1.9939	-1.74664	-0.834759	-0.545782	-2.90809	0.475919	-0.382615	NA	NA	NA	NA	NA	NA	NA	NA	NA	NA	6
chr1_40759312_40759481_pos_44_T_pos_129_T_Denisova_haplotype	-4.3519	-4.78451	-7.88621	-7.49926	-7.29471	-3.93404	-3.22618	-3.16288	-3.76987	-3.20754	-0.994919	-2.09685	-5.6833	-4.672	-4.08717	NA	NA	NA	NA	NA	NA	NA	NA	NA	NA	9
chr1_40759355_rs368270348_C_Denisova_single_seq	-2.10815	-1.6901	-2.04414	-2.77382	-1.93716	-1.69555	-1.62391	-1.46742	-1.63097	-1.75983	-0.651803	-0.524285	-1.07783	0.00249777	-0.791009	0.619657	0.017421	0.151913	0.15848	0.427852	1	0.154033	0.819708	0.738656	1	11
chr1_40759355_rs368270348_T_Denisova_single_seq	-0.497298	-1.24488	-1.19629	-0.579526	-1.92297	-0.450123	-0.536364	-0.267044	-0.580399	-0.720413	-0.0759457	-0.351773	-0.928534	-0.04065	-1.25299	NA	NA	NA	NA	NA	NA	NA	NA	NA	NA	8
chr1_40759440_rs373861478_A_Denisova_single_seq	-4.70995	-5.35769	-11.3456	-3.81914	-7.29471	-4.70315	-3.43665	-3.48301	-4.75967	-3.86611	-0.687487	-0.493358	-6.20413	-0.925855	-3.64929	NA	NA	NA	NA	NA	NA	NA	NA	NA	NA	9
chr1_40759440_rs373861478_T_Denisova_single_seq	-4.92316	-5.5261	-7.20525	-7.38892	-10.7541	-3.66392	-3.8251	-4.30614	-4.12088	-3.75155	-1.40118	-1.09815	-2.89912	-3.16614	-6.88309	NA	NA	NA	NA	NA	NA	NA	NA	NA	NA	6
chr1_40760052_rs371316864_C_Denisova_single_seq	-3.25567	-4.13224	-11.3456	-10.9587	-5.10712	-3.61767	-3.79102	-3.86562	-3.64278	-3.78115	0.185905	-0.260246	-6.95553	-6.24477	-1.77823	NA	NA	NA	NA	NA	NA	NA	NA	NA	NA	6
chr1_40760052_rs371316864_T_Denisova_single_seq	-3.94083	-4.5655	-11.3456	-3.62778	-7.29471	-3.35305	-3.04254	-3.16288	-3.33199	-3.36712	-0.112922	-1.74197	-4.92403	-0.689906	-4.23084	0.0869363	0.621159	0.698921	0.38407	0.653888	0.452855	1	1	1	1	11
chr1_40760432_rs372167449_C_Denisova_single_seq	-2.88815	-4.05703	-7.88621	-3.62778	-2.96624	-3.00115	-2.93193	-3.16288	-2.99653	-2.87208	-0.649569	-1.06938	-4.40319	-0.975962	-1.08365	0.945274	0.9234	0.806749	0.700714	0.421679	1	1	1	1	1	57
chr1_40760432_rs372167449_T_Denisova_single_seq	-3.20864	-4.20745	-7.88621	-3.17079	-3.95973	-2.66803	-2.60045	-2.62905	-2.41356	-2.6001	-0.845777	-1.51777	-5.15443	-0.806761	-2.17905	0.9892	0.961499	0.913329	0.624292	0.925244	1	1	1	1	1	61
chr1_40760608_rs375174352_A_Denisova_single_seq	-1.84443	-2.16354	-2.9998	-1.55154	-6.2144	-1.87728	-1.60444	-1.471	-1.74735	-1.5793	0.0328561	-0.886862	-1.72008	-0.255603	-2.97181	NA	NA	NA	NA	NA	NA	NA	NA	NA	NA	6
chr1_40760608_rs375174352_G_Denisova_single_seq	-3.94083	-7.25581	-7.88621	-7.49926	-4.09593	-3.35305	-4.09522	-4.30614	-2.99653	-3.28513	0.40625	-3.03615	-6.09742	-4.96053	-1.33108	NA	NA	NA	NA	NA	NA	NA	NA	NA	NA	7
chr1_40761082_40761251_pos_16_G_pos_157_G_Denisova_haplotype	-3.82627	-4.29142	-9.61592	-4.37569	-3.83528	-3.20364	-3.16233	-3.62495	-3.33199	-3.28513	-0.698333	-1.15334	-6.0467	-1.86972	-0.784682	0.973396	0.978939	0.965794	0.990459	0.257109	1	1	1	1	0.994242	54
chr1_40761082_40761251_pos_16_G_pos_157_T_Denisova_haplotype	-3.72014	-4.06414	-7.88621	-4.91845	-3.84023	-3.20364	-3.04368	-3.12785	-3.12299	-2.99707	-0.829423	-1.06083	-5.70843	-1.74862	-1.03228	0.887095	0.917356	0.794719	0.984243	0.529187	1	1	1	1	1	52
chr1_40761082_40761251_pos_16_T_pos_157_G_Denisova_haplotype	-3.62129	-5.35769	-11.3456	-5.60114	-5.08172	-3.43505	-3.36303	-3.57553	-3.25836	-3.20754	-0.401014	-2.00028	-6.20413	-2.19157	-2.84414	0.15304	0.996134	0.851118	0.997709	0.875683	0.661324	1	1	1	1	51
chr1_40761082_40761251_pos_16_T_pos_157_T_Denisova_haplotype	-3.20864	-2.92734	-7.88621	-3.81914	-3.61459	-2.48221	-2.44043	-2.6795	-2.62865	-2.70282	-0.50107	-1.07831	-4.49013	-1.81429	-1.11039	0.710567	0.683193	0.883163	0.890878	0.467578	1	1	1	1	1	51
chr1_40761097_rs370660729_G_Denisova_single_seq	-3.20846	-3.33798	-5.28893	-3.17079	-3.29997	-3.43752	-3.36482	-3.17006	-3.18832	-3.50031	-0.137171	0.0069632	-2.78747	-0.0158775	-0.537423	0.240267	0.157291	0.221864	0.315378	0.120386	0.865032	0.742583	0.970267	1	0.674961	34
chr1_40761097_rs370660729_T_Denisova_single_seq	-3.00794	-3.68182	-7.88621	-3.45885	-3.33629	-3.065	-3.29298	-3.31408	-3.33199	-3.20754	0.0211667	-0.419736	-4.1673	-0.407327	-0.513177	0.255027	0.056979	0.757738	0.207532	0.241177	0.892902	0.377244	1	0.857878	0.966827	33
chr1_40761238_rs370699797_G_Denisova_single_seq	-3.62129	-3.44861	-11.3456	-3.82278	-4.04082	-3.35305	-3.19709	-2.99694	-3.26015	-3.28733	-0.313965	-1.04661	-6.0467	-1.20227	-1.43217	0.375508	0.520451	0.815372	0.640577	0.64307	1	1	1	1	1	36
chr1_40761238_rs370699797_T_Denisova_single_seq	-3.1451	-4.86654	-5.75227	-3.42424	-2.99964	-3.31426	-3.01436	-3.09934	-3.25836	-3.17073	0.0303294	-1.20715	-2.81456	-0.723762	-1.00873	0.0772659	0.986516	0.250382	0.349528	0.501379	0.416741	1	1	1	1	36
chr1_40761295_rs376413302_A_Denisova_single_seq	-2.80671	-2.6884	-2.69903	-4.10206	-2.63449	-2.79787	-2.82921	-2.66494	-2.82727	-2.90525	-0.14799	-0.539049	-0.88697	-0.930396	-0.149266	0.0880754	0.192288	0.0034532	0.631627	0.11554	0.457002	0.833888	0.0695925	1	0.660977	26
chr1_40761295_rs376413302_G_Denisova_single_seq	-3.79703	-4.07059	-9.61592	-2.82427	-3.26316	-3.47852	-3.51424	-3.52927	-3.62476	-3.69849	-0.404653	-0.641421	-5.60166	0.25438	-0.44504	0.789665	0.640528	0.658755	0.00216576	0.256881	1	1	1	0.0295169	0.994242	22
chr1_40762054_rs926415743_C_Denisova_single_seq	-2.9468	-4.37539	-4.10723	-2.72508	-3.83528	-2.03592	-2.68765	-2.20291	-2.33577	-1.96799	-0.543727	-2.38645	-2.56713	-1.32425	-2.3583	0.94079	0.916712	0.738062	0.845233	0.79898	1	1	1	1	1	15
chr1_40762054_rs926415743_T_Denisova_single_seq	-4.3519	-3.68182	-3.84579	-4.80895	-3.42323	-3.43505	-2.98618	-3.39608	-3.49156	-3.36712	-1.2869	-0.490664	-1.90844	-2.41201	-0.49075	0.986072	0.591636	0.477574	0.862224	0.520989	1	1	1	1	1	21
chr1_40762365_rs376720675_C_Denisova_single_seq	-3.17362	-2.68734	-4.16587	-4.04478	-3.95973	-2.91068	-2.83262	-2.73276	-2.9672	-2.81343	-0.563793	-1.17248	-1.42113	-1.29944	-0.936004	0.758168	0.719959	0.310958	0.731255	0.541688	1	1	1	1	1	40
chr1_40762365_rs376720675_T_Denisova_single_seq	-3.82627	-4.05703	-4.83784	-4.03983	-7.29471	-3.1318	-3.22618	-3.09283	-2.99653	-3.06387	-0.473216	-1.49828	-2.24078	-1.92106	-3.4286	0.760319	0.837023	0.26994	0.853444	0.977067	1	1	1	1	1	39
chr1_40763385_rs369413579_A_Denisova_single_seq	-2.14202	-2.10422	-2.66264	-2.87655	-2.56927	-1.5514	-1.64557	-1.70802	-1.75207	-1.65312	-0.351101	-0.771192	-1.05861	-1.01292	-1.01466	0.0459177	0.524773	0.0201306	0.549518	0.198421	0.284364	1	0.249023	1	0.87926	55
chr1_40763385_rs369413579_C_Denisova_single_seq	-2.26736	-2.44265	-4.99271	-3.23922	-2.72624	-1.86266	-1.89354	-1.95049	-1.76752	-1.90572	-0.432938	-0.721339	-2.99736	-1.23117	-1.34911	0.531275	0.321932	0.770579	0.86806	0.5701	1	1	1	1	1	36
chr1_40764427_rs374027123_C_Denisova_single_seq	-3.14022	-3.7391	-6.446	-3.76972	-9.02443	-2.74651	-2.93292	-2.93943	-2.88257	-2.84276	-0.0826349	-1.04436	-2.38205	-1.39962	-3.63216	0.264824	0.847773	0.489382	0.478436	0.968649	0.911623	1	1	1	1	28
chr1_40764427_rs374027123_T_Denisova_single_seq	-3.82627	-3.57569	-11.3456	-3.04581	-7.29471	-3.35305	-3.10119	-3.31408	-3.18832	-3.54657	0.0570531	-0.249389	-7.32612	-1.08312	-2.84959	0.691328	0.434843	0.961266	0.549979	0.831053	1	1	1	1	1	27
chr1_40768332_rs202153520_C_Denisova_single_seq	-3.94083	-4.20745	-11.3456	-6.0045	-10.7541	-3.43505	-3.43665	-3.67438	-3.67101	-3.36712	-0.655145	-0.875386	-6.46245	-2.73959	-5.32672	0.912176	0.781945	0.999281	0.995628	0.999796	1	1	1	1	1	43
chr1_40768332_rs202153520_T_Denisova_single_seq	-4.3519	-4.20745	-7.88621	-5.28627	-3.61459	-3.43505	-3.43665	-3.78051	-3.40957	-3.75155	-0.665026	-1.3705	-4.92403	-2.16476	-0.796111	0.849323	0.892593	0.736803	0.781412	0.181698	1	1	1	1	0.841863	21
chr1_40772466_rs376643779_A_Denisova_single_seq	-5.18727	-5.35769	-11.3456	-2.67793	-10.7541	-4.05848	-4.21967	-4.15572	-3.5785	-3.99056	-1.43073	-1.00182	-6.20413	0.640491	-5.32672	NA	NA	NA	NA	NA	NA	NA	NA	NA	NA	7
chr1_40772466_rs376643779_G_Denisova_single_seq	-4.3519	-3.92083	-4.68743	-3.30764	-10.7541	-4.05848	-4.35587	-3.48301	-3.33199	-3.54657	-0.924935	-0.851405	-2.81308	-1.19471	-7.00259	NA	NA	NA	NA	NA	NA	NA	NA	NA	NA	5
chr1_4077321_rs78319330_G_Denisova_single_seq	-2.48901	-0.982229	-2.37697	-1.90613	-2.52052	-3.20185	-2.47881	-2.84239	-2.45409	-2.6001	0.554335	1.8812	-0.0948032	0.850516	0.406811	5.34195670375148e-05	0.000142687	0.113867	0.00346842	0.00224675	0.000927948	0.00250253	0.707291	0.0438989	0.0370717	13
chr1_4077321_rs78319330_T_Denisova_single_seq	-3.13859	-1.05169	-0.832898	-2.31124	-2.21887	-2.48221	-2.64339	-2.4875	-2.62865	-2.37135	-0.470569	1.76596	1.08064	-0.0492791	0.405446	0.755536	0.000304256	0.000192087	0.046028	0.00519671	1	0.00491145	0.00674307	0.327305	0.0731291	15
chr1_40776388_rs370064150_A_Denisova_single_seq	-3.28227	-3.2154	-7.88621	-4.10206	-4.10304	-3.0984	-2.95905	-2.9941	-2.90969	-3.13392	-0.62133	-0.664727	-4.9546	-1.33396	-2.88233	0.799733	0.864443	0.849466	0.858497	0.957308	1	1	1	1	1	86
chr1_40776388_rs370064150_G_Denisova_single_seq	-3.82627	-3.79638	-7.88621	-5.15711	-6.82827	-3.43505	-3.32801	-3.39608	-3.18832	-3.41059	-0.711382	-0.845124	-4.1057	-2.02268	-3.35556	0.99438	0.839354	0.263038	0.997476	0.996245	1	1	1	1	1	94
chr1_4077925_rs59524797_C_Denisova_single_seq	-3.10519	-4.78451	-11.3456	-4.73943	-4.95256	-2.88136	-3.10119	-3.2365	-3.15492	-3.0655	-0.484177	-1.69478	-5.88926	-1.78849	-2.54764	0.545143	0.998963	0.975768	0.951623	0.988893	1	1	1	1	1	60
chr1_4077925_rs59524797_T_Denisova_single_seq	-3.52878	-4.05703	-7.88621	-4.61885	-3.51574	-3.065	-2.87965	-3.02603	-2.93787	-3.13392	-0.623911	-1.01449	-5.78995	-2.03586	-1.51261	0.982251	0.833478	0.96608	0.986395	0.558283	1	1	1	1	1	73
chr1_40800769_rs370094440_G_Denisova_single_seq	-1.84908	-2.1416	-3.21121	-2.7511	-1.73007	-1.95816	-2.04801	-2.18469	-1.92819	-1.87539	-0.195275	-0.41801	-1.57168	-1.10768	-0.486487	0.256942	0.00627707	0.0291986	0.00974894	2.19369188799219e-05	0.896504	0.0675517	0.31868	0.101814	0.000710253	64
chr1_40800769_rs370094440_T_Denisova_single_seq	-2.01141	-2.36669	-1.91446	-2.40526	-1.87489	-1.81561	-1.78366	-1.67068	-1.72788	-1.86024	-0.26791	-0.34599	-1.01664	-0.74411	-0.401262	0.0323635	0.0219576	0.0166517	0.0377829	0.000877258	0.218214	0.184674	0.216662	0.28359	0.0170297	62
chr1_4080742_rs12026010_A_Denisova_single_seq	-2.9468	-3.79638	-6.95332	-3.81914	-3.2543	-2.66803	-2.78046	-2.62905	-2.6758	-2.81343	-0.31004	-1.54744	-3.71682	-1.55134	-0.934406	0.272085	0.999464	0.828406	0.997439	0.0563937	0.926288	1	1	1	0.42405	189
chr1_4080742_rs12026010_G_Denisova_single_seq	-2.57892	-3.29739	-4.10723	-3.2376	-3.03305	-2.48221	-2.33109	-2.4003	-2.33577	-2.2497	-0.206695	-1.08291	-2.07082	-0.82888	-0.859921	0.00321443	0.991905	0.314817	0.555573	0.344812	0.0338469	1	1	1	1	203
chr1_40808248_rs368896515_C_Denisova_single_seq	-3.67072	-4.5655	-7.88621	-3.87221	-4.45967	-3.47852	-3.2946	-3.31629	-3.67101	-3.36959	-0.556936	-1.28396	-5.10462	-0.637087	-1.83796	0.675953	0.913286	0.943538	0.14552	0.691696	1	1	1	0.703594	1	40
chr1_40808248_rs368896515_G_Denisova_single_seq	-4.20148	-4.20745	-11.3456	-4.16428	-10.7541	-3.71335	-3.29298	-2.90104	-3.18832	-3.13392	-0.72099	-1.22127	-5.88926	-0.861583	-6.30902	0.955412	0.765097	0.852458	0.628644	0.947376	1	1	1	1	1	23
chr1_40818301_40818470_pos_35_A_pos_138_A_Denisova_haplotype	-2.9468	-4.78451	-11.3456	-4.03983	-2.96624	-3.43505	-3.29298	-3.48301	-3.87599	-3.54657	0.492414	-0.913648	-5.48591	0.463692	-1.4028	NA	NA	NA	NA	NA	NA	NA	NA	NA	NA	5
chr1_40818301_40818470_pos_35_G_pos_138_A_Denisova_haplotype	-2.53326	-2.53037	-7.88621	-3.72029	-3.2543	-3.6145	-3.59623	-3.16288	-3.87599	-3.64542	0.0388654	-0.894098	-5.04382	-0.708088	-1.25396	NA	NA	NA	NA	NA	NA	NA	NA	NA	NA	5
chr1_40818301_40818470_pos_35_G_pos_138_G_Denisova_haplotype	-5.9055	-7.25581	-11.3456	-4.4509	-2.56927	-3.43505	-2.87965	-2.78602	-3.87599	-2.70282	-1.56039	-2.30182	-6.46245	-0.878854	-0.318136	NA	NA	NA	NA	NA	NA	NA	NA	NA	NA	3
chr1_40818335_rs2038154_A_Denisova_single_seq	-3.88355	-3.52627	-11.3456	-5.79717	-7.50025	-3.39405	-3.19426	-3.49423	-3.33994	-3.64542	-0.563428	-1.1639	-6.20413	-1.77899	-3.4574	0.799649	0.889811	0.960245	0.7772	0.88271	1	1	1	1	1	18
chr1_40818438_rs373645544_A_Denisova_single_seq	-3.20864	-3.79638	-7.88621	-3.54084	-5.08172	-3.065	-3.36303	-3.09283	-3.25836	-3.45406	-0.473216	-1.26247	-5.15443	-0.64303	-4.66506	0.327897	0.502312	0.853249	0.39273	0.806396	1	1	1	1	1	19
chr1_40818438_rs373645544_G_Denisova_single_seq	-3.0484	-3.59742	-7.41976	-3.54331	-2.90375	-3.1318	-3.36303	-3.27529	-3.08959	-3.28513	-0.573457	-0.430091	-3.44122	-0.522173	-1.49593	0.729321	0.55289	0.296262	0.26964	0.413542	1	1	1	0.973984	1	24
chr1_40821230_rs367584774_C_Denisova_single_seq	-3.82627	-6.32293	-11.3456	-7.49926	-4.09593	-3.81948	-3.87453	-4.66418	-3.99055	-3.64542	-0.583851	-2.4484	-6.68146	-3.50871	0.117764	NA	NA	NA	NA	NA	NA	NA	NA	NA	NA	3
chr1_40821230_rs367584774_G_Denisova_single_seq	-5.18727	-2.99414	-11.3456	-5.02796	-3.72072	-3.1318	-2.93193	-3.02603	-2.53873	-3.13392	-0.484115	-0.664804	-8.18276	-2.57387	-0.801164	NA	NA	NA	NA	NA	NA	NA	NA	NA	NA	5
chr1_40824211_rs368910745_A_Denisova_single_seq	-4.16562	-3.43654	-11.3456	-5.80282	-10.7541	-3.93898	-3.92759	-3.40601	-4.05278	-3.99644	-0.646418	0.151412	-7.48002	-2.37497	-6.39299	0.801397	0.309785	0.985635	0.766003	0.999161	1	1	1	1	1	12
chr1_40824211_rs368910745_G_Denisova_single_seq	-5.50214	-2.74829	-9.61592	-4.76321	-3.56517	-3.09331	-3.20954	-2.90228	-2.93536	-3.03047	-1.38246	-0.200513	-6.15968	-1.59191	-0.495009	0.959623	0.0782337	0.750356	0.637499	0.0449407	1	0.472006	1	1	0.363603	12
chr1_4090472_rs74224227_G_Neanderthal_single_seq	-3.30415	-6.50843	-5.08964	-4.7139	-4.36644	-3.07063	-3.18429	-3.25838	-3.43626	-3.51834	0.0564336	-2.6103	-2.27543	-1.88269	-0.936738	NA	NA	NA	NA	NA	NA	NA	NA	NA	NA	6
chr1_4090472_rs74224227_T_Neanderthal_single_seq	-3.78067	-6.39151	-11.3456	-2.92604	-4.06007	-3.32626	-3.01656	-2.90603	-3.23001	-3.0027	-1.04862	-3.44631	-7.50053	-0.291004	-1.14737	NA	NA	NA	NA	NA	NA	NA	NA	NA	NA	6
chr1_40954182_rs919035914_C_Denisova_single_seq	-3.88355	-3.32994	-9.61592	-4.73943	-8.55799	-3.2181	-3.11246	-2.98819	-3.41843	-3.41059	-0.942297	-0.569398	-5.58579	-1.321	-5.24799	NA	NA	NA	NA	NA	NA	NA	NA	NA	NA	6
chr1_40954182_rs919035914_T_Denisova_single_seq	-3.08355	-3.57933	-11.3456	-4.18809	-3.98293	-3.66392	-4.15744	-3.67438	-3.87599	-3.596	0.303802	-0.125229	-6.95553	-0.312093	-0.641601	0.397604	0.184822	0.737685	0.695796	0.293686	1	0.816171	1	1	1	14
chr1_40957267_rs1030849524_A_Denisova_single_seq	-3.46439	-5.06822	-11.3456	-3.63871	-7.29471	-3.81948	-3.72942	-3.49423	-4.0636	-4.20197	-0.608086	-1.27896	-5.84502	-0.696083	-3.68951	0.489839	0.78996	0.692394	0.202733	0.86925	1	1	1	0.846196	1	16
chr1_40957267_rs1030849524_T_Denisova_single_seq	-5.05811	-2.97008	-11.3456	-4.8234	-4.84906	-4.00708	-3.68595	-3.79752	-3.72044	-3.92833	-1.16083	0.0248127	-6.77651	-1.44021	-2.17767	0.916455	0.0310507	0.990907	0.565675	0.553896	1	0.240327	1	1	1	16
chr1_40960805_rs1020113758_A_Denisova_single_seq	-3.67072	-2.37488	-7.88621	-4.5339	-5.565	-2.4881	-2.49733	-2.39708	-2.80113	-2.37197	-0.154649	-0.539405	-3.84246	-2.10433	-4.44272	0.661765	0.595698	0.723627	0.732821	0.854379	1	1	1	1	1	16
chr1_40960805_rs1020113758_G_Denisova_single_seq	-3.20864	-3.92671	-11.3456	-4.16957	-5.22888	-3.231	-3.16776	-3.06253	-3.05767	-3.17073	-0.450965	-1.58469	-5.88926	-1.16412	-2.68031	0.382115	0.854614	0.904029	0.704925	0.579708	1	1	1	1	1	22
chr1_40971894_rs568487975_C_Denisova_single_seq	-3.94083	-5.76105	-11.3456	-4.03983	-7.29471	-3.71335	-3.68316	-3.67438	-3.49156	-3.64542	-0.265105	-2.44237	-6.46245	-1.21256	-3.92759	0.756076	0.944262	0.986849	0.832292	0.91951	1	1	1	1	1	19
chr1_40971894_rs568487975_T_Denisova_single_seq	-2.67482	-4.37539	-11.3456	-5.60114	-10.7541	-3.27547	-2.87965	-3.48301	-3.25836	-3.20754	-0.0774932	-1.78781	-7.18992	-3.09764	-6.30902	0.00574381	0.900447	0.905026	0.920784	0.995311	0.054656	1	1	1	1	19
chr1_40976628_40976797_pos_32_A_pos_141_A_Denisova_haplotype	-3.28425	-3.17661	-7.88621	-4.8234	-5.48311	-2.8825	-2.98723	-2.87171	-2.85439	-2.81343	-0.194472	-0.380204	-4.952	-1.38456	-2.54681	0.471864	0.122138	0.926502	0.895814	0.962899	1	0.636399	1	1	1	44
chr1_40976628_40976797_pos_32_A_pos_141_G_Denisova_haplotype	-3.72014	-3.2154	-7.88621	-3.54084	-4.09593	-2.94001	-2.98618	-3.31408	-3.12151	-3.20754	-0.505783	-0.428637	-5.64592	-0.920274	-1.1977	0.129189	0.561365	0.95468	0.44162	0.637019	0.593428	1	1	1	1	67
chr1_40976628_40976797_pos_32_G_pos_141_A_Denisova_haplotype	-2.9468	-3.68182	-6.95332	-3.54084	-3.83528	-3.20185	-2.93193	-2.84239	-3.33199	-3.06387	-0.292034	-1.01236	-2.93381	-0.821422	-1.40327	0.508363	0.872237	0.52298	0.327877	0.743539	1	1	1	1	1	57
chr1_40976628_40976797_pos_32_G_pos_141_G_Denisova_haplotype	-3.28425	-3.02917	-11.3456	-3.72029	-5.30409	-3.47852	-3.04254	-3.19969	-2.99777	-3.24634	-0.287573	-0.446083	-6.25382	-1.11864	-2.7676	0.251777	0.861354	0.999669	0.672266	0.844697	0.887349	1	1	1	1	68
chr1_40976659_rs1038848807_A_Denisova_single_seq	-2.9468	-3.79638	-4.68743	-3.92527	-3.95973	-2.82499	-2.98618	-3.2365	-2.93787	-3.06387	-0.364435	-1.04729	-3.3778	-2.61166	-1.28856	0.654828	0.680829	0.33162	0.991816	0.509147	1	1	1	1	1	35
chr1_40976659_rs1038848807_G_Denisova_single_seq	-3.72014	-4.78451	-11.3456	-7.49926	-3.61459	-3.27547	-3.22618	-3.67438	-3.5785	-3.54657	-0.293415	-2.04727	-6.20413	-3.3287	-1.29719	0.806934	0.964642	0.96913	0.997657	0.738144	1	1	1	1	1	39
chr1_40976768_rs568273922_A_Denisova_single_seq	-2.14569	-2.95137	-2.94535	-3.40683	-2.64586	-1.79004	-1.52981	-1.50963	-1.56193	-2.03323	-0.79703	-1.34971	-1.23046	-2.02828	-1.44722	0.631422	0.946414	0.221803	0.938241	0.545682	1	1	0.970205	1	1	22
chr1_40976768_rs568273922_G_Denisova_single_seq	-2.82536	-2.49448	-3.79009	-3.36736	-3.2953	-2.3576	-2.37379	-2.27918	-2.31805	-2.37197	-0.415078	-0.58505	-1.47628	-1.50441	-0.67837	0.626236	0.592937	0.13382	0.862335	0.0136747	1	1	0.769272	1	0.153641	30
chr1_41001764_rs1054945365_C_Denisova_single_seq	-3.62129	-3.79638	-7.88621	-4.03983	-7.29471	-2.82499	-2.87965	-2.90104	-2.93787	-3.06387	-0.683323	-1.42148	-4.48741	-1.75645	-4.42263	0.943984	0.799768	0.829231	0.982287	0.985694	1	1	1	1	1	31
chr1_41001764_rs1054945365_T_Denisova_single_seq	-3.00794	-3.62876	-6.95332	-4.03983	-3.46948	-2.74461	-2.78365	-2.84353	-2.58369	-2.70282	-0.793928	-1.84262	-4.39198	-1.9474	-1.35532	0.957804	0.883433	0.807447	0.594396	0.575876	1	1	1	1	1	44
chr1_41003728_rs577909021_G_Denisova_single_seq	-3.56472	-5.65642	-11.3456	-4.5339	-9.02443	-2.91307	-2.90286	-3.12751	-3.33397	-3.50627	-0.521551	-2.10953	-7.18281	-1.12485	-5.77075	0.798982	0.87017	0.814024	0.681108	0.808717	1	1	1	1	1	10
chr1_41003728_rs577909021_T_Denisova_single_seq	-4.06528	-4.37539	-4.10723	-3.72029	-2.42771	-2.66803	-2.40306	-3.02603	-2.77499	-2.5042	-0.751365	-1.97234	-1.97926	-1.30812	-0.197582	0.754724	0.796742	0.409719	0.873447	0.409897	1	1	1	1	1	11
chr1_41007653_rs925234122_C_Denisova_single_seq	-3.28227	-3.29739	-7.88621	-5.02796	-7.29471	-3.20185	-3.43665	-3.16288	-3.12151	-2.81343	-1.00474	-1.0177	-5.56813	-3.32556	-4.59189	0.965902	0.344652	0.94368	0.974405	0.776013	1	1	1	1	1	15
chr1_41007653_rs925234122_T_Denisova_single_seq	-4.13338	-4.47045	-7.88621	-3.0921	-5.09855	-3.0416	-3.51644	-3.40601	-3.26015	-3.20754	-1.25611	-2.12089	-4.77964	-2.0411	-2.54633	0.997848	0.927096	0.868979	0.822395	0.765046	1	1	1	1	1	20
chr1_41008207_rs1018238954_C_Denisova_single_seq	-4.07234	-6.7588	-6.71812	-6.77335	-10.7541	-3.54603	-3.46942	-3.60063	-2.93354	-3.47897	-0.526303	-3.28938	-3.11749	-3.83982	-7.27517	NA	NA	NA	NA	NA	NA	NA	NA	NA	NA	2
chr1_41008207_rs1018238954_T_Denisova_single_seq	-3.13859	-7.04979	-3.96085	-4.86859	-4.02398	-2.77469	-2.98723	-3.31408	-3.5785	-3.0655	-0.0907657	-3.39048	-1.3549	-1.95322	-1.3183	NA	NA	NA	NA	NA	NA	NA	NA	NA	NA	8
chr1_41011879_rs6673386_C_Denisova_single_seq	-4.70995	-4.78451	-2.49702	-4.30048	-7.29471	-3.71335	-3.43665	-3.31408	-3.25836	-3.36712	-0.443699	-1.05324	-0.135219	-1.32047	-5.38932	0.764639	0.73607	0.0364856	0.85563	0.980209	1	1	0.367404	1	1	11
chr1_41011879_rs6673386_G_Denisova_single_seq	-3.94083	-3.06419	-11.3456	-5.60114	-10.7541	-4.19469	-3.77568	-3.48301	-3.76987	-4.63523	-0.364841	0.334432	-5.88926	-1.01451	-5.32672	0.846784	0.660085	0.759376	0.769823	0.81303	1	1	1	1	1	13
chr1_41012487_rs186272836_C_Denisova_single_seq	-2.10815	-2.34456	-2.66307	-3.04705	-2.61972	-1.59419	-1.5405	-1.59725	-1.57754	-1.44461	-0.405868	-0.571408	-0.767042	-1.3872	-1.12767	0.627085	0.00108532	0.0729519	0.728303	0.417822	1	0.0151322	0.556855	1	1	28
chr1_41012487_rs186272836_T_Denisova_single_seq	-2.42642	-2.21939	-7.88621	-3.50452	-4.04082	-2.55075	-2.5796	-2.3586	-2.39493	-2.52778	-0.116978	0.0245791	-5.99518	-0.651984	-1.49788	0.0513047	0.000173397	0.948255	0.0650322	0.874604	0.309662	0.00297791	1	0.418424	1	32
chr1_41023002_rs969235608_A_Denisova_single_seq	-2.68858	-4.78451	-7.88621	-5.15711	-5.59262	-2.77469	-3.07186	-2.7589	-2.77499	-2.72995	0.0523666	-1.20452	-6.29849	-3.07915	-3.61815	0.0515664	0.916492	0.875183	0.992124	0.967201	0.310787	1	1	1	1	36
chr1_41023002_rs969235608_G_Denisova_single_seq	-2.44607	-3.03258	-4.1104	-2.99175	-3.61823	-2.16095	-1.96177	-2.16692	-2.20908	-2.23051	-0.32278	-0.597889	-2.84748	-1.099	-2.53106	0.441066	0.58497	0.428708	0.481048	0.884395	1	1	1	1	1	34
chr1_41049074_rs550279650_A_Denisova_single_seq	-3.82627	-2.99414	-1.09179	-4.03983	-6.36183	-3.00115	-2.78046	-3.31408	-2.99653	-3.28513	-0.624422	-0.315435	0.812246	-1.04628	-5.03012	NA	NA	NA	NA	NA	NA	NA	NA	NA	NA	5
chr1_41049074_rs550279650_G_Denisova_single_seq	-2.63328	-7.64037	-6.9868	-6.77335	-9.02443	-3.82158	-3.74745	-3.39805	-4.81931	-3.66715	1.18831	-3.89292	-3.58875	-1.95405	-5.35728	NA	NA	NA	NA	NA	NA	NA	NA	NA	NA	2
chr1_41051037_rs75431157_A_Denisova_single_seq	-4.92896	-7.25581	-7.88621	-10.9587	-10.7541	-3.71335	-3.29298	-3.89507	-3.76987	-3.36712	-1.21561	-4.09348	-6.25467	-6.70749	-4.92337	0.941785	0.993815	0.918132	0.999999	0.98535	1	1	1	1	1	15
chr1_41051037_rs75431157_G_Denisova_single_seq	-4.70995	-5.35769	-11.3456	-2.31124	-10.7541	-3.43505	-2.93193	-2.96218	-2.99653	-2.99707	0.30808	-0.851405	-6.68146	-0.311117	-5.32672	NA	NA	NA	NA	NA	NA	NA	NA	NA	NA	7
chr1_41744093_rs35883594_A_Tewhey_single_seq	-1.01264	-2.43447	-1.93413	-1.56853	-1.40763	-2.88136	-2.87965	-2.78602	-2.72454	-2.81343	1.80755	0.498761	0.718835	1.05082	1.5017	1.12961671787393e-28	1.10669894285927e-06	7.00415715710686e-08	1.62947345712174e-10	3.51182354038956e-18	2.16509870925837e-26	3.00130146145566e-05	6.72650822117503e-06	1.01814073988659e-08	7.31764148266954e-16	87
chr1_41744093_rs35883594_G_Tewhey_single_seq	-2.53326	-3.47684	-4.94166	-2.70614	-2.97966	-2.94001	-2.80483	-2.90104	-2.93787	-2.84276	-0.00788455	-0.917537	-2.59501	-0.188474	-0.0123796	0.00361543	0.802815	0.154191	0.00380757	0.0109928	0.0373677	1	0.826257	0.047451	0.130449	102
chr1_43102964_rs373736967_A_Denisova_single_seq	-3.35985	-5.04282	-11.3456	-7.49926	-3.51574	-3.35305	-3.59623	-3.2365	-3.40957	-3.06387	-0.461359	-1.94619	-6.46245	-2.52058	-0.980906	0.717161	0.935151	0.955453	0.904275	0.372628	1	1	1	1	1	11
chr1_43102964_rs373736967_G_Denisova_single_seq	-1.75612	-2.20076	-2.06719	-2.03763	-2.54986	-1.85591	-1.69008	-1.41499	-1.74391	-2.03343	-0.873306	-0.792571	-1.34645	-0.348965	-0.35535	0.902724	0.317368	0.11686	0.033757	0.478102	1	1	0.717638	0.261407	1	16
chr1_43107828_rs373350959_C_Denisova_single_seq	-3.20864	-4.20745	-5.67321	-3.81914	-3.03305	-2.88136	-3.22618	-3.09283	-3.18832	-3.36712	-0.364841	-0.646463	-3.41213	-0.270816	-0.406684	0.573631	0.414167	0.402598	0.269309	0.168393	1	1	1	0.97396	0.809294	57
chr1_43107828_rs373350959_T_Denisova_single_seq	-3.72014	-4.13224	-4.68743	-4.10206	-3.57197	-3.39405	-3.39984	-3.16288	-3.15802	-2.96798	-0.359146	-0.765163	-2.09746	-1.01652	-0.854306	0.539166	0.620465	0.178052	0.639931	0.484236	1	1	0.884323	1	1	42
chr1_43110448_rs368775904_G_Denisova_single_seq	-3.94083	-4.5655	-11.3456	-4.62992	-7.29471	-3.43752	-3.55523	-3.52927	-3.29518	-3.70634	-0.52908	-0.63415	-5.88926	-1.55887	-3.3386	0.931684	0.62448	0.988321	0.984213	0.908154	1	1	1	1	1	46
chr1_43110448_rs368775904_T_Denisova_single_seq	-3.44184	-3.92671	-7.88621	-3.63057	-9.02443	-3.43505	-3.10618	-3.27529	-3.18994	-3.13571	-0.272836	-0.996818	-4.82228	-1.40125	-4.92337	0.795616	0.606414	0.826151	0.347508	0.987488	1	1	1	1	1	40
chr1_43110744_rs371840963_C_Denisova_single_seq	-5.98476	-6.59843	-9.61592	-10.9587	-9.02443	-3.71335	-3.74745	-3.78472	-4.86917	-4.54017	-2.27141	-3.59385	-4.73852	-5.85086	-4.37475	NA	NA	NA	NA	NA	NA	NA	NA	NA	NA	4
chr1_43110744_rs371840963_G_Denisova_single_seq	-3.07179	-10.7152	-11.3456	-10.9587	-7.29471	-3.6145	-4.21967	-4.66418	-3.33199	-3.20754	-0.456415	-5.37359	-5.88926	-7.18883	-5.69213	NA	NA	NA	NA	NA	NA	NA	NA	NA	NA	3
chr1_43112099_rs369491087_A_Denisova_single_seq	-3.84328	-10.7152	-11.3456	-10.9587	-9.02443	-3.39873	-3.48786	-3.75126	-3.56718	-3.42648	-0.444556	-6.02993	-7.59438	-6.8951	-4.99354	NA	NA	NA	NA	NA	NA	NA	NA	NA	NA	6
chr1_43112099_rs369491087_G_Denisova_single_seq	-4.06528	-7.25581	-11.3456	-7.49926	-10.7541	-3.1318	-2.87965	-3.2365	-3.49156	-3.45406	-0.953264	-3.33675	-6.20413	-3.7294	-6.88803	0.957553	0.99239	0.890458	0.934103	0.903791	1	1	1	1	1	15
chr1_43113013_rs375595680_A_Denisova_single_seq	-2.21224	-2.92734	-3.43275	-2.0488	-2.47337	-1.85572	-1.88222	-2.16647	-1.99952	-1.73241	-0.660831	-1.23737	-2.98135	-0.680908	-0.528686	0.161612	0.899454	0.276248	0.024931	0.0442585	0.682397	1	1	0.208561	0.359715	35
chr1_43113013_rs375595680_G_Denisova_single_seq	-2.53326	-2.30162	-3.3741	-2.82427	-3.17672	-2.00428	-2.16546	-2.0293	-2.12478	-2.13751	-0.292012	-0.259062	-2.4969	-0.658809	-1.34326	0.15383	0.0561873	0.433374	0.237664	0.593963	0.663829	0.373185	1	0.916694	1	39
chr1_43114479_rs372132702_A_Denisova_single_seq	-2.67482	-2.99414	-7.88621	-1.82684	-3.61459	-1.88423	-1.78286	-1.87435	-1.88428	-2.00034	-0.488133	-1.21128	-5.95186	-0.29741	-1.85744	NA	NA	NA	NA	NA	NA	NA	NA	NA	NA	9
chr1_43114479_rs372132702_T_Denisova_single_seq	-1.78458	-3.10439	-7.41976	-7.62959	-2.13542	-2.1911	-2.45855	-2.54519	-2.1828	-2.47626	0.118798	-1.21811	-3.90081	-3.46755	-0.451078	0.102759	0.733971	0.568981	0.897446	0.409534	0.508108	1	1	1	1	10
chr1_43114694_rs368658635_C_Denisova_single_seq	-3.40084	-3.59035	-11.3456	-5.80282	-3.83479	-2.33615	-2.65863	-2.81641	-3.15802	-2.67858	-0.879668	-0.673848	-7.81637	-2.92574	-1.60351	NA	NA	NA	NA	NA	NA	NA	NA	NA	NA	6
chr1_43114694_rs368658635_G_Denisova_single_seq	-2.45317	-2.45859	-11.3456	-3.05947	-10.7541	-1.96778	-1.99134	-2.44081	-1.88667	-2.27557	-0.410889	-0.784171	-7.56218	-1.1728	-6.76183	NA	NA	NA	NA	NA	NA	NA	NA	NA	NA	4
chr1_43115542_rs375409769_C_Denisova_single_seq	-2.88815	-2.1416	-3.01921	-3.10695	-2.84126	-1.94301	-1.6899	-1.87435	-2.09243	-1.78779	-0.752926	-0.518938	-2.40683	-0.757232	-1.05346	0.944379	0.621429	0.50384	0.307261	0.480465	1	1	1	1	1	13
chr1_43115542_rs375409769_T_Denisova_single_seq	-3.44431	-3.79638	-5.95046	-4.72528	-3.64801	-2.5057	-1.8966	-2.0765	-2.58932	-2.15665	-0.66936	-1.63492	-3.41664	-2.54752	-1.19851	0.729196	0.934529	0.848814	0.930746	0.297684	1	1	1	1	1	14
chr1_43116647_43116816_pos_22_A_pos_150_A_Denisova_haplotype	-2.79193	-3.33798	-9.61592	-4.62547	-3.07576	-1.78199	-2.02804	-2.04228	-2.15904	-1.89151	-0.85812	-1.33618	-6.86048	-2.31163	-2.25078	NA	NA	NA	NA	NA	NA	NA	NA	NA	NA	8
chr1_43116647_43116816_pos_22_A_pos_150_G_Denisova_haplotype	-2.70616	-3.29937	-9.61592	-4.03885	-7.78878	-2.69502	-2.55934	-2.84353	-2.64754	-2.38506	-0.325254	-1.13819	-6.90924	-1.65488	-4.76293	0.614472	0.847946	0.949454	0.854453	0.93487	1	1	1	1	1	16
chr1_43116647_43116816_pos_22_G_pos_150_A_Denisova_haplotype	-2.57892	-2.86349	-3.31773	-2.34767	-3.83528	-1.82776	-1.80707	-1.70802	-1.91224	-1.96799	-0.414196	-0.69975	-1.75564	-0.552764	-1.87568	0.446166	0.234022	0.335916	0.349609	0.719399	1	0.923103	1	1	1	31
chr1_43116647_43116816_pos_22_G_pos_150_G_Denisova_haplotype	-3.7348	-3.10477	-7.13882	-4.01039	-3.37976	-3.1771	-2.82921	-2.79017	-2.61454	-2.90265	-0.481169	-0.585447	-4.19133	-1.20769	-1.26351	0.760457	0.532738	0.677869	0.906396	0.605913	1	1	1	1	1	28
chr1_43116668_rs140113739_A_Denisova_single_seq	-3.20864	-3.57569	-6.39144	-3.2376	-2.96624	-2.39757	-2.64339	-2.4875	-2.62865	-2.5042	-0.811069	-1.12884	-4.42016	-0.948172	-1.52999	0.948992	0.972006	0.765247	0.597684	0.952963	1	1	1	1	1	61
chr1_43116668_rs140113739_G_Denisova_single_seq	-2.24867	-2.58082	-3.11202	-2.98715	-2.9024	-1.77342	-1.80707	-1.78879	-1.77756	-1.96799	-0.440175	-0.756712	-1.4936	-0.974982	-0.880821	0.526716	0.603253	0.347193	0.418224	0.411324	1	1	1	1	1	45
chr1_43116796_rs368634791_A_Denisova_single_seq	-4.20148	-4.20745	-11.3456	-4.61885	-7.29471	-3.6145	-3.36303	-3.2365	-3.25836	-2.99707	-0.703782	-0.345831	-5.88926	-1.51275	-3.16795	0.854179	0.749885	0.982221	0.858416	0.91873	1	1	1	1	1	31
chr1_43116796_rs368634791_G_Denisova_single_seq	-3.20864	-4.20745	-11.3456	-3.72029	-10.7541	-2.94001	-2.73331	-2.6795	-2.88151	-3.13392	-0.520805	-2.10326	-6.25467	-1.58321	-6.88803	0.749851	0.937644	0.96859	0.880968	0.998445	1	1	1	1	1	27
chr1_43117308_rs370883944_A_Denisova_single_seq	-3.45178	-4.13224	-7.88621	-3.60021	-4.06751	-2.79787	-2.62192	-2.73178	-2.9672	-2.73609	-0.729571	-1.91459	-5.0867	-1.22529	-2.04539	0.957857	0.992091	0.893426	0.980346	0.604761	1	1	1	1	1	42
chr1_43117308_rs370883944_G_Denisova_single_seq	-3.62129	-3.47684	-7.88621	-5.28627	-5.79995	-3.35305	-3.29298	-3.35508	-3.40957	-3.13392	-0.652214	-0.990853	-4.04842	-2.39146	-2.55401	0.942477	0.686995	0.404329	0.983747	0.890614	1	1	1	1	1	50
chr1_43118797_rs372521027_C_Denisova_single_seq	-2.13658	-1.60955	-5.29219	-2.66969	-5.95885	-2.2221	-2.19671	-1.5771	-1.91415	-1.97723	-0.0864862	-0.69632	-3.2002	-1.33816	-3.67127	NA	NA	NA	NA	NA	NA	NA	NA	NA	NA	6
chr1_43118797_rs372521027_G_Denisova_single_seq	-2.98742	-4.13224	-3.0766	-2.87753	-5.23571	-2.71939	-2.60045	-2.38066	-2.44403	-2.21581	-0.82987	-1.2736	-1.25796	-0.829433	-2.4672	NA	NA	NA	NA	NA	NA	NA	NA	NA	NA	8
chr1_43120086_rs369264602_A_Denisova_single_seq	-3.44431	-3.2176	-7.88621	-4.17016	-9.02443	-2.85981	-2.75689	-2.84353	-2.93902	-3.03047	-0.855993	-0.64253	-4.65902	-1.42977	-5.53061	0.926397	0.0405294	0.841755	0.659244	0.999589	1	0.292508	1	1	1	36
chr1_43120086_rs369264602_G_Denisova_single_seq	-2.48901	-2.38881	-4.01472	-2.58801	-2.72624	-1.91332	-1.90817	-2.0293	-1.99952	-2.10198	-0.4217	-0.717968	-2.32434	-0.692914	-0.778386	0.819489	0.541274	0.524048	0.118938	0.000469331	1	1	1	0.624236	0.0101135	53
chr1_43122806_43122975_pos_30_A_pos_142_A_Denisova_haplotype	-3.62129	-4.5655	-11.3456	-3.72029	-5.08172	-3.27547	-2.98618	-3.2365	-3.12151	-3.06387	-0.620138	-1.44659	-5.88926	-0.689906	-1.96244	0.470871	0.886946	0.960894	0.233249	0.903909	1	1	1	0.907775	1	25
chr1_43122806_43122975_pos_30_A_pos_142_G_Denisova_haplotype	-2.83285	-2.43365	-3.18599	-2.35526	-3.33876	-2.26056	-2.01801	-2.51178	-2.33577	-2.39282	-0.540812	-1.0816	-2.566	-0.679285	-1.44378	0.651085	0.88232	0.296241	0.337401	0.322396	1	1	1	1	1	40
chr1_43122806_43122975_pos_30_T_pos_142_A_Denisova_haplotype	-2.85997	-3.68604	-5.04999	-3.223	-4.90544	-2.27925	-2.214	-2.15133	-2.24419	-2.37135	-0.685127	-1.5502	-3.04392	-1.27272	-3.81968	0.828166	0.851185	0.777402	0.799301	0.987954	1	1	1	1	1	34
chr1_43122806_43122975_pos_30_T_pos_142_G_Denisova_haplotype	-2.44607	-2.53037	-4.01472	-3.30764	-5.79995	-2.43927	-1.98894	-2.13094	-2.45409	-2.17395	-0.446014	-0.727045	-2.67073	-0.852789	-3.22791	0.143276	0.00913348	0.533078	0.0345683	0.884581	0.6344	0.0917488	1	0.265831	1	21
chr1_43122835_rs376531725_A_Denisova_single_seq	-4.13338	-5.35769	-7.41976	-3.92527	-10.7541	-3.24793	-3.36303	-3.31408	-3.02969	-3.61662	-1.10533	-2.09501	-4.10568	-1.41069	-5.89991	0.94073	0.94647	0.428814	0.456139	0.954166	1	1	1	1	1	14
chr1_43122835_rs376531725_T_Denisova_single_seq	-3.72014	-3.03532	-4.02594	-3.58957	-8.55799	-2.60963	-2.62963	-2.53316	-2.74616	-2.61891	-1.07439	-0.556342	-2.82191	-0.824554	-3.07714	0.934749	0.380242	0.491568	0.39556	0.874269	1	1	1	1	1	20
chr1_43122947_rs371146261_A_Denisova_single_seq	-2.83179	-4.20745	-5.67321	-3.81914	-3.10309	-2.39757	-2.2964	-2.24028	-2.53873	-2.37135	-0.543294	-1.44346	-3.00884	-0.908174	-1.39417	0.754915	0.982147	0.796887	0.917717	0.627207	1	1	1	1	1	75
chr1_43122947_rs371146261_G_Denisova_single_seq	-3.52878	-2.92734	-7.88621	-3.27262	-3.2953	-2.94125	-3.07186	-2.84239	-3.00151	-2.87333	-0.79197	-0.636666	-3.31653	-1.1952	-0.77173	0.942671	0.392834	0.712068	0.551042	0.245688	1	1	1	1	0.974346	58
chr1_43123013_rs376087578_C_Denisova_single_seq	-2.40437	-2.38881	-3.69459	-2.98715	-2.9024	-2.31763	-2.36662	-2.62905	-2.45409	-2.21133	-0.197762	-0.0462982	-1.16005	-0.462323	-0.742038	0.017853	0.0427929	0.0167527	0.31003	0.145522	0.137383	0.305282	0.217551	1	0.74877	65
chr1_43123013_rs376087578_T_Denisova_single_seq	-2.8893	-2.89542	-4.42678	-3.17079	-3.85526	-2.52647	-2.53963	-2.55673	-2.65222	-2.67669	-0.563655	-0.558252	-2.45185	-0.72226	-2.21308	0.732888	0.18002	0.306108	0.0667172	0.879835	1	0.803754	1	0.425471	1	110
chr1_43123596_rs370879859_A_Denisova_single_seq	-1.46202	-1.85181	-2.01635	-1.76821	-1.65997	-1.12526	-1.37771	-1.27483	-1.21945	-1.27341	-0.326803	-0.495627	-1.49987	-0.516949	-0.490738	0.444866	0.000373262	0.200038	0.00903538	0.00337128	1	0.00590369	0.931207	0.0960749	0.0514758	52
chr1_43123596_rs370879859_G_Denisova_single_seq	-2.44607	-2.38881	-3.21121	-2.20715	-2.56927	-1.80033	-1.6899	-1.87435	-1.77756	-1.87508	-0.452933	-0.409115	-1.47006	-0.690023	-0.888273	0.248355	0.113409	0.134816	0.0529245	0.476455	0.880613	0.605835	0.771479	0.360326	1	35
chr1_43124651_rs370011643_A_Denisova_single_seq	-3.94083	-5.04282	-11.3456	-4.16428	-6.36183	-3.52198	-3.36303	-3.2365	-3.5785	-3.28513	-0.795871	-1.88652	-6.46245	-1.61059	-2.37127	0.73741	0.845624	0.965273	0.434612	0.649495	1	1	1	1	1	27
chr1_43124651_rs370011643_C_Denisova_single_seq	-3.53971	-4.07059	-3.52864	-4.23238	-10.7541	-3.0025	-2.93292	-3.16467	-3.00151	-3.03981	-0.478351	-1.33405	-0.558213	-1.29468	-6.39299	0.377456	0.712687	0.130946	0.515138	0.998925	1	1	0.76141	1	1	16
chr1_43124804_rs373063945_C_Denisova_single_seq	-1.53551	-1.77566	-1.85178	-1.7763	-2.0026	-2.10136	-2.0169	-2.09625	-1.99952	-2.0673	0.366385	0.328417	-0.260096	0.196977	-0.115516	1.0584252750912e-12	2.17007272464901e-07	8.38711400195549e-05	2.76480733412667e-10	0.00225709	5.77872212993001e-11	6.62025208308807e-06	0.00336262	1.67455164203605e-08	0.0372154	75
chr1_43124804_rs373063945_T_Denisova_single_seq	-1.5582	-2.05002	-2.43699	-1.60219	-1.93752	-2.20589	-2.31375	-2.13136	-2.15826	-2.0677	0.363857	0.298837	-0.513492	0.44323	0.139798	4.81906280885925e-12	2.52887283744497e-15	9.22259970154988e-06	2.11617431494908e-09	2.4662687347033e-07	2.42152575323486e-10	1.7538022693273e-13	0.000509036	1.14029914895091e-07	1.2630243210135e-05	106
chr1_43125625_rs371539202_G_Denisova_single_seq	-2.9468	-10.7152	-11.3456	-2.72508	-10.7541	-2.71847	-3.10119	-4.15572	-3.5785	-3.28513	-0.22833	-7.61405	-7.18992	0.853424	-7.46902	NA	NA	NA	NA	NA	NA	NA	NA	NA	NA	1
chr1_43125625_rs371539202_T_Denisova_single_seq	-3.62129	-3.92083	-3.69459	-4.30048	-3.33629	-1.97332	-2.51823	-1.96531	-2.49579	-1.93635	-0.789806	-1.4026	-2.69604	-0.311913	-1.39994	NA	NA	NA	NA	NA	NA	NA	NA	NA	NA	3
chr1_43126150_rs377110445_A_Denisova_single_seq	-3.01337	-3.38712	-5.3054	-3.30764	-4.17114	-2.94001	-3.01436	-3.12785	-3.12299	-3.28733	-0.360105	-0.50359	-3.27208	-0.521683	-1.53766	0.164327	0.117637	0.141014	0.18674	0.697881	0.690148	0.621719	0.788388	0.809524	1	64
chr1_43126150_rs377110445_G_Denisova_single_seq	-2.86217	-3.34086	-7.88621	-3.38127	-4.18701	-3.065	-3.01436	-3.16288	-3.08959	-3.06387	-0.271675	-0.60168	-4.70708	-0.769279	-2.33914	0.189309	0.509312	0.496675	0.307883	0.895065	0.753803	1	1	1	1	68
chr1_43129917_rs372731893_C_Denisova_single_seq	-3.32106	-4.57704	-4.94166	-7.56149	-10.7541	-2.91056	-3.10856	-3.12785	-3.0631	-2.93865	-0.0794466	-1.38958	-2.14319	-3.78065	-7.61844	NA	NA	NA	NA	NA	NA	NA	NA	NA	NA	8
chr1_43129917_rs372731893_T_Denisova_single_seq	-3.57503	-3.89157	-6.67238	-5.80282	-4.29873	-2.58758	-2.39038	-2.85277	-2.80817	-2.50495	-1.28864	-0.695193	-4.49857	-2.07454	-1.72237	0.861533	0.696804	0.661967	0.873922	0.517943	1	1	1	1	1	10
chr1_43130366_rs370879448_A_Denisova_single_seq	-4.13338	-6.14932	-7.88621	-10.9587	-7.29471	-3.2181	-3.39984	-3.48301	-3.25836	-3.54657	-0.714402	-2.26382	-5.39801	-5.98002	-2.45563	0.800867	0.991105	0.69329	0.999934	0.807162	1	1	1	1	1	28
chr1_43130366_rs370879448_G_Denisova_single_seq	-3.77321	-4.02861	-4.04021	-3.92949	-3.69148	-2.97058	-3.51424	-3.39855	-3.33199	-3.45406	-0.546839	-1.17181	-1.71937	-0.919217	-0.680138	0.734526	0.898624	0.150115	0.87306	0.151589	1	1	0.815466	1	0.764934	34
chr1_43143731_rs371435520_A_Denisova_single_seq	-2.44607	-3.101	-5.79367	-3.07638	-3.03467	-2.15507	-2.27947	-2.27865	-2.31708	-2.29134	-0.463206	-1.36503	-4.97837	-1.50458	-1.20335	0.148878	0.922679	0.896581	0.891877	0.606451	0.649954	1	1	1	1	48
chr1_43143731_rs371435520_G_Denisova_single_seq	-3.44184	-4.37539	-7.88621	-4.30048	-4.41429	-2.77075	-2.68765	-2.73178	-2.88151	-2.75707	-0.227481	-1.49574	-5.2067	-1.5011	-1.76375	0.812619	0.842073	0.97669	0.344361	0.641414	1	1	1	1	1	23
chr1_43145597_rs374252006_A_Denisova_single_seq	-3.94083	-6.32293	-7.88621	-3.38127	-7.29471	-3.71335	-3.59623	-3.31408	-3.5785	-3.45406	-0.988522	-3.03615	-4.86018	-0.269967	-3.4286	0.876565	0.987601	0.88095	0.373271	0.815764	1	1	1	1	1	17
chr1_43145597_rs374252006_G_Denisova_single_seq	-3.72014	-3.57569	-11.3456	-6.56638	-3.95973	-3.35305	-3.10119	-2.90104	-3.25836	-2.93322	-1.09545	-1.33891	-6.87156	-2.4956	-1.73951	0.979272	0.919078	0.993385	0.984841	0.63179	1	1	1	1	1	19
chr1_43146071_rs372078862_C_Denisova_single_seq	-3.35985	-3.13782	-6.95332	-2.42342	-4.09593	-2.88136	-2.73331	-2.44324	-2.99653	-2.75707	-0.983334	-1.14639	-4.59472	-0.584698	-1.2063	0.983584	0.761389	0.813044	0.299462	0.480958	1	1	1	1	1	27
chr1_43146071_rs372078862_T_Denisova_single_seq	-3.84328	-5.91065	-9.61592	-3.54803	-3.21969	-3.01342	-2.98723	-2.82754	-2.7759	-2.68814	-0.924074	-2.68335	-6.34604	-0.466005	-0.998818	0.955888	0.956638	0.995359	0.217072	0.163826	1	1	1	0.877739	0.797534	16
chr1_43146676_rs369166955_C_Denisova_single_seq	-2.05888	-2.1416	-3.62616	-1.97577	-2.52052	-1.48456	-1.55059	-1.5589	-1.49791	-1.495	-0.542566	-0.974872	-1.97391	-0.893307	-1.08146	0.804757	0.829807	0.352896	0.0778432	0.246229	1	1	1	0.472781	0.975402	148
chr1_43146676_rs369166955_T_Denisova_single_seq	-2.40437	-2.30162	-3.55774	-2.63227	-3.17672	-1.88423	-1.80707	-1.93435	-1.82993	-1.75983	-0.487555	-0.938742	-2.34522	-1.05801	-1.35758	0.820058	0.455317	0.25088	0.214167	0.901401	1	1	1	0.871776	1	119
chr1_43150974_rs373578546_A_Denisova_single_seq	-3.52878	-3.57569	-7.88621	-6.56638	-10.7541	-3.065	-3.43665	-4.01951	-3.18832	-3.45406	-0.405937	-1.53028	-3.41213	-5.26614	-5.32672	0.379607	0.764435	0.37208	0.961931	0.868696	1	1	1	1	1	17
chr1_43150974_rs373578546_C_Denisova_single_seq	-4.56522	-6.30675	-11.3456	-5.68766	-7.58422	-3.76641	-3.69438	-3.2365	-3.53503	-3.72231	-0.935053	-2.84822	-7.30232	-2.23914	-3.14348	NA	NA	NA	NA	NA	NA	NA	NA	NA	NA	8
chr1_43152933_rs371922788_A_Denisova_single_seq	-2.85997	-2.53037	-3.88679	-3.98255	-3.21551	-2.46202	-2.49852	-2.42562	-2.72454	-2.52932	-0.31397	-0.782155	-2.27676	-1.50428	-1.28255	0.447441	0.462489	0.343648	0.911635	0.689905	1	1	1	1	1	62
chr1_43152933_rs371922788_G_Denisova_single_seq	-2.62607	-3.38433	-3.92779	-3.72029	-3.17672	-2.52647	-2.36662	-2.53316	-2.37414	-2.6001	-0.279772	-0.952861	-2.79493	-1.40731	-1.46394	0.246814	0.726401	0.574698	0.571136	0.770669	0.877753	1	1	1	1	69
chr1_43153421_rs373096313_A_Denisova_single_seq	-3.36871	-5.44421	-11.3456	-5.60978	-6.82827	-2.74651	-2.9714	-2.5835	-2.56222	-2.70282	-0.377062	-2.4293	-7.30232	-2.79352	-2.62159	0.712519	0.869665	0.969024	0.934366	0.883643	1	1	1	1	1	12
chr1_43153421_rs373096313_G_Denisova_single_seq	-4.06528	-10.7152	-6.95332	-3.45885	-7.29471	-2.77075	-2.60045	-3.02603	-2.77499	-2.2497	-1.33565	-5.05871	-3.92729	-1.11	-3.01753	NA	NA	NA	NA	NA	NA	NA	NA	NA	NA	9
chr1_43153585_rs369295201_A_Denisova_single_seq	-3.07179	-3.94464	-7.88621	-3.30764	-9.02443	-2.97058	-2.93193	-2.70564	-2.88257	-2.70282	-0.335129	-1.00802	-5.70542	-0.526015	-5.41682	0.672248	0.768347	0.957936	0.415736	0.98445	1	1	1	1	1	36
chr1_43153585_rs369295201_C_Denisova_single_seq	-3.72014	-5.04282	-4.68743	-4.30048	-10.7541	-3.35305	-3.22618	-3.31408	-3.18832	-3.28513	-0.274727	-1.06216	-1.37334	-2.14515	-5.32672	0.194769	0.894455	0.506509	0.881926	0.903082	0.766007	1	1	1	1	19
chr1_43153869_rs375910263_A_Denisova_single_seq	-2.88815	-3.38433	-4.55122	-6.56638	-5.08172	-2.77075	-2.73331	-2.78602	-2.58299	-2.55135	-0.484115	-0.677704	-1.65018	-2.13315	-2.66743	0.230184	0.330741	0.427785	0.942076	0.836259	0.842805	1	1	1	1	21
chr1_43153869_rs375910263_G_Denisova_single_seq	-3.13859	-3.57933	-4.25915	-3.46106	-3.89056	-2.38417	-2.52044	-2.96353	-2.45468	-2.67858	-0.648209	-1.11234	-1.07298	-0.437538	-1.19317	0.858078	0.411323	0.136039	0.452165	0.754176	1	1	0.775742	1	1	30
chr1_43156436_43156605_pos_11_A_pos_161_A_Denisova_haplotype	-4.20148	-7.25581	-4.42678	-4.61885	-10.7541	-3.52198	-3.36303	-3.2365	-3.25836	-3.45406	-1.09545	-3.03615	-2.7447	-1.10986	-6.30902	NA	NA	NA	NA	NA	NA	NA	NA	NA	NA	9
chr1_43156436_43156605_pos_11_A_pos_161_C_Denisova_haplotype	-4.3519	-4.78451	-7.88621	-10.9587	-10.7541	-3.81948	-3.87453	-4.01951	-3.40957	-3.54657	-0.417862	-0.947601	-4.98517	-6.19903	-6.30902	0.600029	0.483344	0.694692	0.9915	0.966329	1	1	1	1	1	11
chr1_43156436_43156605_pos_11_C_pos_161_A_Denisova_haplotype	-3.82627	-5.04282	-5.98809	-5.02796	-10.7541	-3.065	-2.87965	-3.31408	-3.33199	-3.13392	-1.12878	-2.67004	-4.64971	-2.53217	-5.32672	0.98083	0.963145	0.408111	0.955262	0.985218	1	1	1	1	1	21
chr1_43156436_43156605_pos_11_C_pos_161_C_Denisova_haplotype	-3.82627	-2.68734	-11.3456	-3.92527	-2.84126	-2.82499	-2.82921	-2.58031	-3.12151	-2.81343	-0.824387	-0.0893948	-6.87156	-0.935543	-0.32651	0.760838	0.00667926	0.984032	0.678954	0.367363	1	0.0711885	1	1	1	17
chr1_43156446_rs375434032_A_Denisova_single_seq	-2.21381	-4.23316	-9.61592	-2.90234	-1.98834	-2.30402	-2.15064	-2.23716	-2.24946	-2.26882	-0.150592	-1.5999	-6.75498	-1.10118	-0.374428	NA	NA	NA	NA	NA	NA	NA	NA	NA	NA	4
chr1_43156446_rs375434032_C_Denisova_single_seq	-1.76138	-1.73401	-3.8531	-2.19517	-2.66185	-2.89991	-2.83262	-2.90841	-2.50912	-3.01049	0.958282	1.10823	-0.608696	0.0845118	0.435177	NA	NA	NA	NA	NA	NA	NA	NA	NA	NA	6
chr1_43156596_rs369166679_A_Denisova_single_seq	-2.83285	-3.68182	-5.54406	-3.10695	-4.41429	-2.26348	-2.33494	-2.22743	-2.35598	-2.63063	-0.548528	-1.32674	-3.10496	-1.07447	-2.4271	0.869706	0.878932	0.542096	0.740745	0.917603	1	1	1	1	1	30
chr1_43156596_rs369166679_C_Denisova_single_seq	-3.20864	-2.99414	-6.95332	-3.45885	-3.95973	-2.66803	-2.26254	-2.62905	-2.49579	-2.41429	-0.556842	-0.115945	-3.35903	-1.0946	-1.15232	0.666368	0.101652	0.840121	0.719785	0.816409	1	0.562469	1	1	1	41
chr1_43159030_rs369528779_G_Denisova_single_seq	-1.6773	-2.1416	-1.37841	-2.0488	-2.0026	-1.50639	-1.44233	-1.11523	-1.04678	-1.3317	-0.468496	-0.753696	-0.60203	-0.253431	-0.71529	0.0908025	0.0293956	0.00523517	0.046757	0.0166917	0.467205	0.230579	0.0949375	0.330832	0.177113	15
chr1_43159030_rs369528779_T_Denisova_single_seq	-3.56853	-6.7588	-7.30456	-6.65318	-9.02443	-2.47117	-2.7053	-2.89794	-2.50711	-2.71531	-1.09736	-4.0535	-4.40662	-4.14608	-6.30912	NA	NA	NA	NA	NA	NA	NA	NA	NA	NA	2
chr1_43162925_43163094_pos_76_A_pos_96_G_Denisova_haplotype	-2.72527	-3.68182	-7.88621	-3.10695	-5.39659	-3.00115	-2.78046	-2.78602	-2.37414	-3.28513	-0.775909	-1.06216	-5.10018	-0.197836	-1.75117	0.487677	0.709164	0.815431	0.17113	0.412932	1	1	1	0.771875	1	11
chr1_43162925_43163094_pos_76_A_pos_96_T_Denisova_haplotype	-3.28425	-4.57995	-4.49982	-4.30759	-4.41429	-2.74461	-2.80648	-2.60468	-2.75153	-2.51095	-0.578986	-1.25103	-2.75919	-1.55288	-2.29791	0.344288	0.564862	0.239597	0.621604	0.729311	1	1	1	1	1	18
chr1_43162925_43163094_pos_76_G_pos_96_G_Denisova_haplotype	-4.94861	-5.35769	-5.99672	-2.77459	-2.85252	-2.88193	-2.68997	-2.49446	-2.82472	-2.77802	-1.17186	-2.67672	-3.65169	-1.19322	-1.09408	0.91144	0.95879	0.682918	0.414324	0.345511	1	1	1	1	1	10
chr1_43162925_43163094_pos_76_G_pos_96_T_Denisova_haplotype	-4.20148	-3.47684	-11.3456	-4.03983	-7.29471	-3.52198	-3.77568	-3.39608	-3.49156	-3.36712	-0.926011	-0.189837	-5.9209	-1.32939	-4.36149	0.955975	0.456536	0.855183	0.647986	0.945202	1	1	1	1	1	21
chr1_43163000_rs373049245_A_Denisova_single_seq	-3.96081	-4.38647	-11.3456	-5.97508	-7.29471	-3.88592	-3.2946	-3.78051	-3.76987	-3.70634	-0.421756	-1.1211	-7.03879	-3.60715	-4.92442	0.569709	0.740546	0.997844	0.904103	0.964732	1	1	1	1	1	14
chr1_43163000_rs373049245_G_Denisova_single_seq	-2.72527	-3.57569	-3.92779	-4.03983	-7.29471	-2.66803	-3.29298	-2.73178	-2.88151	-2.45854	-0.120258	-0.503399	-2.34508	-1.41897	-4.92337	0.615831	0.403126	0.562829	0.663458	0.96962	1	1	1	1	1	11
chr1_43163020_rs370309786_G_Denisova_single_seq	-3.32524	-4.91366	-7.88621	-4.73943	-10.7541	-2.77469	-2.75689	-2.73276	-2.80113	-2.96515	-0.925323	-1.67523	-5.06536	-1.659	-5.88026	0.923063	0.940191	0.507775	0.851326	0.969041	1	1	1	1	1	18
chr1_43163020_rs370309786_T_Denisova_single_seq	-2.88815	-3.29739	-7.88621	-2.67793	-2.9024	-2.57213	-2.78046	-2.62905	-2.62865	-2.87208	-0.328298	-0.78982	-3.22202	-0.691516	-0.997006	0.762591	0.481835	0.507347	0.448776	0.472515	1	1	1	1	1	21
chr1_43166222_rs373742621_A_Denisova_single_seq	-4.1444	-6.07602	-9.61592	-8.76254	-7.13494	-3.63764	-3.07115	-3.99477	-3.98271	-3.7647	-0.506761	-3.00487	-5.62115	-4.77982	-3.37024	NA	NA	NA	NA	NA	NA	NA	NA	NA	NA	2
chr1_43166222_rs373742621_G_Denisova_single_seq	-0.966392	-1.41375	-11.3456	-3.04581	-0.801403	-0.735257	-1.38655	-0.982623	-1.03137	-1.05196	-0.231135	-0.0272004	-10.363	-2.01444	0.250555	NA	NA	NA	NA	NA	NA	NA	NA	NA	NA	1
chr1_43168580_rs374702510_A_Denisova_single_seq	-2.88815	-2.80235	-5.00579	-2.42342	-2.61972	-2.71847	-2.47881	-2.6795	-2.15787	-2.21133	-0.712223	-0.303695	-2.83083	-0.498901	-0.60372	0.72083	0.0090039	0.654119	0.0285859	0.104969	1	0.0909298	1	0.231423	0.627151	61
chr1_43168580_rs374702510_T_Denisova_single_seq	-2.28605	-2.92734	-4.31222	-2.72508	-3.17672	-2.48221	-2.51823	-2.27865	-2.26196	-2.17395	-0.40127	-1.13921	-1.82858	-0.844138	-1.22016	0.601504	0.677417	0.211133	0.2445	0.28794	1	1	0.94965	0.928473	1	51
chr1_43170157_rs370159952_C_Denisova_single_seq	-2.14202	-1.83566	-3.31773	-2.11007	-2.25829	-2.24188	-2.10419	-2.09625	-2.29839	-2.28912	-0.0555377	-0.305015	-1.74954	0.102404	-0.411256	0.0185837	0.0104097	0.140406	0.009839	0.00194401	0.141567	0.102307	0.787249	0.102518	0.0330985	35
chr1_43170157_rs370159952_T_Denisova_single_seq	-1.29774	-1.04285	-1.79488	-1.48628	-1.49931	-1.27691	-1.2908	-1.37102	-1.33343	-1.17591	-0.061898	-0.209175	-0.54905	-0.246036	-0.571085	0.00131706	8.39523880560789e-07	2.93696802829753e-05	2.5638182825766e-07	0.00444849	0.0157607	2.32391055907824e-05	0.00138826	9.64084813626177e-06	0.0643338	72
chr1_43185263_rs58461093_C_Denisova_single_seq	-3.20864	-3.57569	-4.55122	-3.04581	-4.09593	-2.66803	-2.82921	-2.96218	-3.12151	-2.55135	-0.382851	-0.998033	-1.97091	-0.817313	-1.04717	0.230865	0.577469	0.309925	0.52437	0.888196	0.8443	1	1	1	1	31
chr1_43185263_rs58461093_G_Denisova_single_seq	-2.83604	-3.47684	-7.41976	-3.31482	-3.51891	-3.0984	-2.85443	-2.96218	-2.91633	-2.93322	-0.0365934	-0.674152	-5.44016	-0.970085	-0.977235	0.223871	0.602049	0.699587	0.397681	0.347945	0.829811	1	1	1	1	32
chr1_43185506_rs374587931_G_Denisova_single_seq	-2.23045	-2.28197	-4.06098	-2.52422	-2.23966	-2.52647	-2.48091	-2.55673	-2.53939	-2.32965	0.0987425	0.0646481	-1.39906	-0.0662257	-0.122627	0.00113945	0.00475046	0.16163	0.000131697	0.000726027	0.0138915	0.0535193	0.845616	0.00265528	0.0145735	58
chr1_43185506_rs374587931_T_Denisova_single_seq	-2.04271	-1.89862	-2.13883	-1.80135	-2.31967	-2.24188	-2.28186	-2.31863	-2.37467	-2.3505	0.213312	0.24169	-0.760202	0.301196	0.0103455	0.000293935	8.98556675654479e-10	2.26069205218345e-05	3.10470881531214e-10	6.30894159419421e-06	0.00426309	3.64111837570069e-08	0.00110532	1.87044294344236e-08	0.000236066	78
chr1_43187478_rs373042140_C_Denisova_single_seq	-3.57503	-4.21621	-6.95332	-3.54331	-3.96561	-2.82605	-3.02099	-3.35508	-3.29518	-3.01049	-0.38242	-1.75505	-3.57131	-0.754744	-0.780376	0.720931	0.924026	0.553988	0.402317	0.436937	1	1	1	1	1	32
chr1_43187478_rs373042140_T_Denisova_single_seq	-2.57892	-3.06419	-5.98809	-2.98715	-3.10309	-2.61928	-2.1345	-2.58031	-2.29839	-2.32965	-0.00679333	-0.591331	-2.50103	-0.967705	-0.80537	0.317599	0.418363	0.351759	0.436081	0.493799	1	1	1	1	1	29
chr1_43198934_rs367871467_C_Denisova_single_seq	-2.83179	-4.37539	-11.3456	-4.16428	-10.7541	-3.00115	-3.04254	-2.90104	-3.18832	-3.13392	-0.15721	-0.985952	-5.88926	-1.91505	-5.32672	0.256671	0.919058	0.98028	0.975433	0.996161	0.895903	1	1	1	1	33
chr1_43198934_rs367871467_T_Denisova_single_seq	-3.52878	-4.05703	-7.88621	-5.02796	-3.95973	-3.1318	-3.59623	-3.31408	-2.93787	-3.36712	-0.265105	-1.18752	-4.64971	-2.02791	-1.49148	0.0625946	0.876662	0.877544	0.959249	0.813053	0.35892	1	1	1	1	43
chr1_43199166_rs371301647_A_Denisova_single_seq	-3.82627	-4.5655	-7.88621	-5.02796	-10.7541	-3.52198	-3.10119	-3.2365	-3.25836	-3.06387	-0.679499	-1.607	-4.27382	-2.11528	-5.89991	0.864586	0.915719	0.764537	0.964129	0.998504	1	1	1	1	1	39
chr1_43199166_rs371301647_G_Denisova_single_seq	-4.6149	-4.00191	-11.3456	-4.61885	-4.84306	-3.1318	-3.39984	-3.31408	-3.49156	-3.41059	-0.975595	-1.00622	-7.03074	-1.02525	-1.76808	0.970117	0.734599	0.999289	0.890373	0.912678	1	1	1	1	1	42
chr1_43204992_rs374637749_A_Denisova_single_seq	-3.52878	-4.37539	-11.3456	-4.61885	-4.82341	-3.20185	-3.16233	-3.02603	-2.93787	-2.99707	-0.650899	-1.2742	-6.87156	-1.7175	-2.49376	0.952467	0.880606	0.99018	0.972064	0.883653	1	1	1	1	1	45
chr1_43204992_rs374637749_G_Denisova_single_seq	-3.44184	-3.38433	-7.88621	-4.4509	-6.36183	-2.82499	-2.78046	-3.2365	-3.12151	-2.87208	-0.905348	-1.34206	-6.12485	-2.2266	-3.01753	0.923757	0.973974	0.943424	0.994967	0.989055	1	1	1	1	1	61
chr1_43207530_rs373433336_C_Denisova_single_seq	-3.32106	-4.37539	-7.88621	-4.03983	-4.82341	-2.79787	-2.71193	-2.7589	-2.82727	-2.75707	-0.759711	-1.73377	-4.40319	-1.38576	-3.22307	0.305394	0.999136	0.875855	0.880971	0.963984	0.982542	1	1	1	1	64
chr1_43207530_rs373433336_T_Denisova_single_seq	-3.13859	-5.04282	-7.88621	-4.30048	-7.29471	-2.77075	-3.04254	-2.84239	-2.93787	-2.81343	-0.590712	-2.46807	-5.27622	-1.62775	-3.74814	0.927683	0.998505	0.923525	0.943359	0.997791	1	1	1	1	1	57
chr1_43209633_rs375222757_A_Denisova_single_seq	-3.82627	-5.76105	-11.3456	-7.49926	-3.33629	-3.1318	-3.87453	-2.96218	-3.5785	-3.13392	0.123857	-2.39802	-6.87156	-4.77472	-0.403068	NA	NA	NA	NA	NA	NA	NA	NA	NA	NA	9
chr1_43209633_rs375222757_G_Denisova_single_seq	-3.13617	-4.86654	-1.92087	-1.79457	-3.06214	-2.74442	-2.31458	-2.71135	-2.26632	-2.89223	-0.621772	-2.29191	0.13998	-0.250653	-1.9124	0.9077	0.822166	0.223508	0.0251416	0.43591	1	1	0.97344	0.210014	1	10
chr1_43215052_rs76420431_A_Denisova_single_seq	-3.44184	-3.79638	-11.3456	-5.28627	-4.09593	-3.20185	-3.29298	-3.2365	-3.25836	-3.13392	-0.265105	-1.10873	-5.56813	-1.70777	-2.29969	0.922386	0.743911	0.91496	0.987895	0.643821	1	1	1	1	1	43
chr1_43215052_rs76420431_G_Denisova_single_seq	-4.92896	-4.05703	-11.3456	-6.56638	-4.6044	-3.52198	-3.36303	-3.31408	-3.49156	-3.36712	-0.894535	-1.26247	-6.20413	-3.07481	-2.47794	0.996405	0.759135	0.929988	0.978938	0.956808	1	1	1	1	1	37
chr1_43231339_rs370208321_A_Denisova_single_seq	-2.97737	-3.2154	-6.67238	-3.27262	-3.2543	-2.59571	-2.24599	-2.35919	-2.65222	-2.62532	-0.629199	-1.17508	-4.05696	-1.31636	-1.34987	0.903864	0.963227	0.961729	0.893193	0.843866	1	1	1	1	1	90
chr1_43231339_rs370208321_G_Denisova_single_seq	-3.0093	-3.30733	-3.55921	-3.04581	-3.2953	-2.20544	-2.26293	-2.11861	-2.26196	-2.32965	-0.775818	-1.28085	-2.37511	-1.43924	-1.45016	0.971409	0.920455	0.680873	0.767968	0.696623	1	1	1	1	1	88
chr1_43232495_rs375176399_C_Denisova_single_seq	-2.44607	-3.29739	-7.88621	-3.62778	-2.96624	-2.71847	-2.82921	-2.90104	-2.77499	-2.93322	0.281745	-0.691465	-3.92729	-0.611158	0.0908246	0.00840176	0.052511	0.790533	0.127716	0.0978887	0.0751427	0.355539	1	0.652585	0.601354	39
chr1_43232495_rs375176399_T_Denisova_single_seq	-2.91748	-3.57933	-3.37524	-3.49985	-3.778	-3.27547	-3.19426	-3.52927	-3.18832	-3.69849	0.153839	-0.519132	-0.675019	-0.58304	-0.680668	0.00505872	0.530385	0.0188081	0.227414	0.232238	0.049309	1	0.236664	0.896401	0.949541	38
chr1_43234390_rs373389737_A_Denisova_single_seq	-2.9468	-3.38433	-6.39144	-3.54084	-3.33629	-2.61928	-2.55875	-2.58031	-2.77499	-2.45854	-0.43662	-1.14922	-3.07736	-1.07597	-1.05671	0.391484	0.871594	0.639344	0.509785	0.637038	1	1	1	1	1	77
chr1_43234390_rs373389737_G_Denisova_single_seq	-2.83179	-3.13782	-6.39144	-3.10695	-4.24635	-2.39757	-2.2964	-2.24028	-2.29839	-2.2497	-0.427622	-0.828004	-3.22202	-0.999133	-2.09559	0.646397	0.908114	0.734933	0.422254	0.951108	1	1	1	1	1	55
chr1_43236350_rs370763739_A_Denisova_single_seq	-3.72014	-5.35769	-7.88621	-3.81914	-10.7541	-3.27547	-3.22618	-3.02603	-2.6758	-3.36712	-0.54532	-2.39802	-5.48591	-1.48337	-5.6416	0.892101	0.870555	0.863465	0.656357	0.920745	1	1	1	1	1	17
chr1_43236350_rs370763739_G_Denisova_single_seq	-4.08909	-4.21621	-9.61592	-9.22898	-9.02443	-3.0025	-3.13436	-3.09283	-2.9119	-3.0989	-0.805274	-1.15671	-5.91397	-4.60816	-3.92562	0.823796	0.836664	0.967958	0.988598	0.935216	1	1	1	1	1	18
chr1_43245517_rs367921025_A_Denisova_single_seq	-4.06528	-3.79638	-7.88621	-4.80895	-3.72072	-2.88136	-2.98618	-3.09283	-2.93787	-2.5042	-0.527625	-1.31757	-4.79338	-0.882264	-1.21652	0.946062	0.965428	0.757961	0.909412	0.815842	1	1	1	1	1	27
chr1_43245517_rs367921025_G_Denisova_single_seq	-2.77754	-3.68182	-7.88621	-3.92527	-7.29471	-2.77075	-2.87965	-2.6795	-2.53873	-2.45854	-0.663515	-1.23509	-5.47081	-1.41165	-4.92337	0.874715	0.805542	0.966883	0.822441	0.998669	1	1	1	1	1	39
chr1_43246531_rs369187447_C_Denisova_single_seq	-4.53092	-3.86943	-11.3456	-10.9587	-6.82827	-3.95402	-3.39984	-3.78051	-3.55093	-3.75577	-0.501695	-0.908535	-7.21835	-7.13577	-3.0725	NA	NA	NA	NA	NA	NA	NA	NA	NA	NA	4
chr1_43246531_rs369187447_T_Denisova_single_seq	-1.86251	-1.22139	-2.11442	-10.9587	-10.7541	-2.43927	-2.60045	-2.58031	-3.18832	-2.6001	0.576758	1.37906	0.465893	-7.77038	-8.15405	NA	NA	NA	NA	NA	NA	NA	NA	NA	NA	1
chr1_43265470_rs371039141_A_Denisova_single_seq	-6.46738	-10.7152	-11.3456	-10.9587	-10.7541	-4.19469	-4.21967	-4.01951	-4.40162	-3.28513	-2.27269	-6.20896	-7.32612	-6.19903	-5.32672	NA	NA	NA	NA	NA	NA	NA	NA	NA	NA	5
chr1_43265470_rs371039141_G_Denisova_single_seq	-3.94083	-3.79638	-11.3456	-7.49926	-10.7541	-3.6145	-3.36303	-2.62905	-2.99653	-3.28513	-0.870472	-0.433351	-6.20413	-2.73959	-6.11892	NA	NA	NA	NA	NA	NA	NA	NA	NA	NA	7
chr1_43269396_rs367726501_A_Denisova_single_seq	-3.72014	-3.92083	-4.83784	-4.4509	-5.08172	-3.1318	-3.04254	-3.09283	-3.12151	-2.99707	-0.515258	-1.34785	-3.05825	-1.39938	-1.86729	0.962876	0.940413	0.428075	0.881124	0.955024	1	1	1	1	1	63
chr1_43269396_rs367726501_G_Denisova_single_seq	-2.8893	-4.13224	-4.06694	-4.23238	-6.54733	-2.85318	-3.19426	-2.96218	-2.93787	-2.65146	-0.481303	-1.83656	-2.4378	-1.37731	-1.92621	0.506532	0.978603	0.283661	0.890639	0.965465	1	1	1	1	1	48
chr1_43269799_rs376174530_C_Denisova_single_seq	-3.20864	-2.99414	-4.83784	-3.13887	-3.51891	-2.69325	-2.73406	-2.78602	-2.90969	-2.70282	-0.474026	-0.387985	-2.72822	-0.58049	-1.36371	0.726903	0.000107794	0.273961	0.011656	0.904879	1	0.00194462	1	0.11647	1	182
chr1_43269799_rs376174530_T_Denisova_single_seq	-3.17362	-2.80235	-7.88621	-3.27262	-3.1399	-2.91068	-2.98618	-2.90104	-2.82727	-2.87208	-0.48395	-0.183887	-3.99114	-0.586395	-0.853284	0.523277	0.00295421	0.737445	0.040673	0.313865	1	0.035881	1	0.299105	1	166
chr1_43270214_rs373285663_C_Denisova_single_seq	-4.27669	-5.0711	-11.3456	-4.18809	-5.77053	-3.35305	-3.39984	-3.52927	-3.41178	-3.32612	-0.781796	-2.2634	-7.03074	-1.21282	-1.67545	0.778885	0.911786	0.999873	0.631899	0.642978	1	1	1	1	1	16
chr1_43270214_rs373285663_T_Denisova_single_seq	-3.44184	-3.47684	-7.88621	-3.81914	-10.7541	-3.52198	-3.29298	-3.31408	-3.18832	-3.45406	-0.525732	-0.284282	-4.40319	-1.37769	-6.30902	0.468923	0.400379	0.664649	0.776989	0.993151	1	1	1	1	1	21
chr1_43272022_rs377484251_C_Denisova_single_seq	-2.88815	-3.03258	-3.77019	-2.87655	-2.84126	-2.31763	-2.33109	-2.46537	-2.33627	-2.41429	-0.547044	-0.754977	-1.70415	-0.713923	-1.33603	0.946493	0.527904	0.0402451	0.173189	0.605479	1	1	0.389606	0.777	1	112
chr1_43272022_rs377484251_T_Denisova_single_seq	-3.20864	-3.29739	-4.55122	-3.30764	-3.61459	-2.77075	-2.73331	-2.73178	-2.6758	-2.70282	-0.444671	-0.916845	-2.60362	-0.782418	-1.30441	0.717676	0.556548	0.340434	0.678746	0.643825	1	1	1	1	1	145
chr1_43280025_rs369505356_A_Denisova_single_seq	-3.20864	-3.47684	-4.42678	-4.16428	-4.6044	-3.27547	-3.16233	-3.09283	-3.05767	-3.13392	-0.264079	-0.335835	-1.52376	-1.02582	-1.54052	0.177555	0.271714	0.15504	0.73768	0.684164	0.725986	0.996669	0.828392	1	1	23
chr1_43280025_rs369505356_G_Denisova_single_seq	-2.83179	-4.20745	-11.3456	-4.16428	-7.29471	-2.48221	-2.68765	-2.53316	-2.88151	-2.87208	-0.443699	-1.10626	-6.46245	-0.953373	-4.92337	0.640013	0.746469	0.922012	0.720162	0.916927	1	1	1	1	1	15
chr1_43281166_rs370822127_A_Denisova_single_seq	-3.57503	-10.7152	-9.61592	-3.81914	-5.69532	-3.68454	-3.88919	-3.91505	-3.82293	-3.64906	0.495829	-5.43179	-5.56408	-1.01731	-3.06629	0.278984	0.987341	0.972285	0.499346	0.664981	0.938164	1	1	1	1	10
chr1_43281166_rs370822127_G_Denisova_single_seq	-3.62129	-4.20745	-4.42678	-3.72029	-3.51574	-3.065	-2.87965	-2.96218	-2.82727	-3.28513	-0.895148	-1.32779	-3.08655	-1.03741	-0.230613	0.783585	0.799538	0.301833	0.635553	0.268175	1	1	1	1	1	21
chr1_43284209_rs367733099_A_Denisova_single_seq	-4.01388	-4.70911	-9.14948	-7.62959	-4.27116	-2.9784	-2.93587	-2.93421	-3.29518	-3.01049	-0.686984	-1.95068	-6.29671	-3.96832	-1.26232	NA	NA	NA	NA	NA	NA	NA	NA	NA	NA	4
chr1_43284924_rs372812137_C_Denisova_single_seq	-1.82398	-1.42527	-2.44075	-1.48284	-1.81576	-1.5633	-1.33456	-1.37132	-1.36642	-1.48638	-0.265658	-0.526403	-1.43647	-0.37077	-0.802501	0.090972	0.002291	0.101723	7.56529964123403e-05	0.00119315	0.467572	0.0288598	0.66639	0.00164349	0.0219874	50
chr1_43284924_rs372812137_G_Denisova_single_seq	-1.72875	-1.2827	-2.3921	-2.09459	-1.63526	-1.3694	-1.39572	-1.58351	-1.50889	-1.36295	-0.211804	-0.0385841	-0.886801	-0.276198	-0.28759	0.136312	0.00027141	0.00687291	0.000677092	1.59890325579969e-06	0.613971	0.00442686	0.115802	0.0109573	6.75629585066983e-05	80
chr1_43290644_43290813_pos_75_C_pos_98_A_Denisova_haplotype	-2.04271	-2.17997	-4.31222	-2.17406	-2.672	-1.91332	-1.66757	-1.70802	-1.7024	-1.90539	-0.0813678	-0.521151	-3.41213	-0.765917	-0.967786	0.0542064	0.0511177	0.368315	0.13256	0.320484	0.322168	0.349059	1	0.665999	1	43
chr1_43290644_43290813_pos_75_C_pos_98_T_Denisova_haplotype	-2.40437	-2.34456	-3.31773	-3.10695	-3.2543	-2.48221	-2.2964	-2.44324	-2.37414	-2.55135	0.107766	-0.677704	-0.888017	-0.808555	-1.29894	0.54817	0.531589	0.323511	0.42633	0.312281	1	1	1	1	1	21
chr1_43290644_43290813_pos_75_T_pos_98_A_Denisova_haplotype	-3.00794	-4.5655	-7.88621	-3.81914	-4.09593	-2.77075	-2.87965	-2.96218	-2.77499	-2.87208	-0.420499	-1.47586	-4.72333	-0.698867	-0.940654	0.492169	0.923645	0.964544	0.891461	0.801503	1	1	1	1	1	33
chr1_43290644_43290813_pos_75_T_pos_98_T_Denisova_haplotype	-3.03987	-2.97008	-7.88621	-2.70304	-4.50935	-2.71939	-2.51823	-2.44324	-2.43383	-2.23051	-0.649713	-0.634033	-5.70843	-0.894003	-2.08355	0.7464	0.442591	0.925942	0.173615	0.888485	1	1	1	0.777489	1	34
chr1_43290718_rs374012853_C_Denisova_single_seq	-3.28227	-2.86349	-7.88621	-7.49926	-3.83528	-2.71847	-2.51823	-2.24028	-2.22642	-2.32965	-0.72099	-0.371194	-5.82382	-4.56139	-1.17799	0.921646	0.264806	0.865888	0.995114	0.77851	1	0.983661	1	1	1	23
chr1_43290718_rs374012853_T_Denisova_single_seq	-2.44607	-2.21939	-7.88621	-2.98715	-2.96624	-2.16991	-1.66757	-1.65658	-2.26196	-2.00034	-0.683665	-0.583511	-4.44178	-0.725194	-0.875536	0.390191	0.187017	0.855455	0.600728	0.251553	1	0.82098	1	1	0.984644	25
chr1_43290741_rs369515442_A_Denisova_single_seq	-2.57892	-3.92083	-11.3456	-4.61885	-2.9024	-2.57213	-2.73331	-2.90104	-2.77499	-2.70282	-0.225249	-0.833445	-6.71794	-1.84386	-0.598294	0.213788	0.933123	0.954548	0.837177	0.408645	0.809143	1	1	1	1	17
chr1_43290741_rs369515442_T_Denisova_single_seq	-3.08521	-3.80132	-9.61592	-3.72029	-9.02443	-2.97318	-2.93587	-3.09445	-2.74977	-2.99707	-0.0447953	-1.67894	-5.83796	-1.49623	-5.26101	0.0937061	0.942195	0.930666	0.930983	0.992926	0.476449	1	1	1	1	30
chr1_43295692_rs369953022_C_Denisova_single_seq	-3.72014	-3.2154	-7.88621	-4.4509	-3.51574	-3.27547	-3.43665	-3.39608	-3.25836	-3.20754	-0.588766	-0.483613	-4.98517	-1.80621	-1.41858	0.983123	0.369655	0.932054	0.867593	0.579449	1	1	1	1	1	23
chr1_43295692_rs369953022_G_Denisova_single_seq	-2.72527	-2.63309	-3.43275	-2.93079	-3.2543	-2.61928	-2.55875	-2.4003	-2.62865	-2.32965	-0.657002	-0.786636	-1.34786	-0.830204	-1.58946	0.780674	0.230571	0.359547	0.161211	0.338029	1	0.915371	1	0.745954	1	33
chr1_43803167_rs118091889_C_QTLs_single_seq	-2.9468	-3.101	-6.03233	-3.49985	-2.93432	-2.27925	-2.31375	-2.27865	-2.35598	-2.23153	-0.604786	-1.19842	-2.90215	-1.25472	-1.28055	0.854039	0.933788	0.550611	0.74487	0.278698	1	1	1	1	1	68
chr1_43803167_rs118091889_T_QTLs_single_seq	-3.94083	-7.25581	-11.3456	-7.49926	-7.29471	-3.27547	-3.59623	-3.31408	-3.49156	-3.45406	-0.926011	-3.48014	-6.46245	-2.9297	-3.54316	0.875375	0.999972	0.853012	0.994771	0.97374	1	1	1	1	1	41
chr1_43917083_rs117454252_C_QTLs_single_seq	-3.20864	-3.38433	-11.3456	-3.10695	-3.2543	-3.43505	-3.04254	-3.09283	-2.88151	-3.06387	-0.490577	-0.30427	-6.46245	-0.776753	-1.11216	0.581322	0.289875	0.993578	0.292164	0.307437	1	1	1	1	1	23
chr1_43917083_rs117454252_T_QTLs_single_seq	-3.62129	-2.80235	-6.95332	-7.49926	-3.72072	-3.52198	-2.73331	-2.78602	-2.72454	-3.36712	-0.905348	-0.0690442	-3.22202	-3.7294	-1.45629	0.939944	0.187988	0.427847	0.898566	0.437506	1	0.82299	1	1	1	11
chr1_45122025_rs41524944_A_Denisova_single_seq	-3.10519	-3.57569	-6.07461	-2.58867	-7.29471	-2.33734	-2.26293	-2.42305	-2.1772	-2.21581	-0.670401	-1.15785	-4.56708	-0.625302	-4.40248	0.757452	0.844939	0.740741	0.742531	0.976813	1	1	1	1	1	28
chr1_45122025_rs41524944_G_Denisova_single_seq	-3.24922	-4.675	-6.95332	-4.91845	-3.66766	-2.69856	-2.66552	-2.4003	-2.56086	-2.71172	-0.674218	-1.71314	-3.76799	-1.25975	-1.59588	0.766104	0.936286	0.586255	0.734866	0.314822	1	1	1	1	1	30
chr1_45122759_rs117435791_A_Denisova_single_seq	-4.20148	-3.13782	-7.88621	-3.72029	-4.6044	-3.20185	-2.73331	-3.09283	-3.18832	-3.28513	-0.957244	-0.659009	-4.21183	-1.01426	-1.27783	0.921606	0.367058	0.509259	0.867323	0.562069	1	1	1	1	1	23
chr1_45122759_rs117435791_G_Denisova_single_seq	-4.06528	-4.78451	-11.3456	-3.81914	-3.95973	-3.35305	-3.36303	-3.2365	-3.05767	-3.20754	-1.15587	-1.35965	-6.20413	-1.0946	-0.674601	0.964188	0.95591	0.981833	0.797363	0.272666	1	1	1	1	1	27
chr1_45124084_rs72671962_C_Denisova_single_seq	-3.52878	-4.20745	-6.95332	-10.9587	-10.7541	-3.065	-2.47881	-3.57553	-3.25836	-2.5042	-0.463779	-1.72864	-3.3778	-7.46713	-6.11892	NA	NA	NA	NA	NA	NA	NA	NA	NA	NA	3
chr1_45124413_rs147894859_A_Denisova_single_seq	-3.03987	-3.47684	-7.88621	-3.98255	-3.83528	-2.79787	-2.93193	-2.96218	-2.88151	-2.96515	-0.520974	-1.09748	-5.48591	-1.8758	-1.99108	0.79858	0.785115	0.906324	0.963533	0.827759	1	1	1	1	1	114
chr1_45124413_rs147894859_G_Denisova_single_seq	-3.13859	-4.05703	-4.68743	-3.81914	-3.95973	-2.61928	-2.82921	-2.96218	-2.77499	-2.70282	-0.555362	-1.42976	-3.02638	-1.33701	-1.61035	0.8021	0.982323	0.431777	0.974576	0.889219	1	1	1	1	1	81
chr1_45126035_rs3850854_A_Denisova_single_seq	-2.53326	-2.80235	-3.62454	-2.63227	-2.7826	-2.66803	-2.68765	-2.78602	-2.62865	-2.70282	-0.040661	-0.254781	-1.87099	-0.0980235	-0.419649	0.000102765	0.00643203	0.00357085	6.92386285490698e-05	0.000496017	0.00166599	0.0689417	0.0714248	0.00152014	0.0106031	195
chr1_45126035_rs3850854_G_Denisova_single_seq	-2.88815	-2.92734	-5.00579	-3.17079	-2.9024	-2.57213	-2.47881	-2.53316	-2.53873	-2.5042	-0.2751	-0.569457	-2.68982	-0.749954	-0.763124	0.390661	0.0829806	0.222579	0.442724	0.00737321	1	0.491511	0.971616	1	0.0959954	286
chr1_45126355_45126524_pos_20_C_pos_24_C_pos_25_G_pos_27_A_pos_153_G_Denisova_haplotype	-10.8597	-10.7152	-11.3456	-10.9587	-10.7541	-3.93404	-3.98066	-3.48301	-3.67101	-3.20754	-6.92566	-6.73459	-7.86263	-7.28768	-7.5466	NA	NA	NA	NA	NA	NA	NA	NA	NA	NA	1
chr1_45126355_45126524_pos_20_C_pos_24_C_pos_25_G_pos_27_G_pos_153_G_Denisova_haplotype	-3.4972	-1.84836	-7.59572	-6.89148	-6.86019	-2.59949	-2.54191	-2.37945	-2.50578	-2.60061	-0.897706	0.693558	-5.21626	-4.3857	-4.25958	NA	NA	NA	NA	NA	NA	NA	NA	NA	NA	2
chr1_45126355_45126524_pos_20_C_pos_24_C_pos_25_G_pos_27_G_pos_153_T_Denisova_haplotype	2.00546	0.772094	0.670125	0.00780966	0.655777	1.2767	1.48552	1.37559	1.5343	1.55682	0.728755	-0.713422	-0.705461	-1.52649	-0.901047	NA	NA	NA	NA	NA	NA	NA	NA	NA	NA	1
chr1_45126355_45126524_pos_20_C_pos_24_T_pos_25_G_pos_27_A_pos_153_T_Denisova_haplotype	-0.921585	-0.932246	-0.737384	0.151788	-2.1805	-0.944508	-0.796123	-0.435635	-0.396676	-0.846864	0.0229234	-0.136122	-0.301749	0.548464	-1.33363	NA	NA	NA	NA	NA	NA	NA	NA	NA	NA	1
chr1_45126355_45126524_pos_20_T_pos_24_T_pos_25_G_pos_27_G_pos_153_T_Denisova_haplotype	-4.3519	-10.7152	-1.06835	-10.9587	-2.61972	-4.34511	-3.51424	-4.66418	-3.05767	-3.54657	-0.00679333	-7.20101	3.59583	-7.90103	0.92685	NA	NA	NA	NA	NA	NA	NA	NA	NA	NA	1
chr1_45126374_rs188047537_C_Denisova_single_seq	-2.36384	-2.1416	-4.01472	-2.2757	-3.51574	-2.13522	-2.0745	-1.99695	-2.12478	-2.37135	-0.137953	-0.42823	-2.02647	-0.693948	-1.56717	0.0568001	0.092824	0.507979	0.0504964	0.789742	0.333733	0.530083	1	0.349079	1	55
chr1_45126374_rs188047537_T_Denisova_single_seq	-2.44607	-2.86349	-3.55774	-2.77382	-2.72624	-2.03592	-2.0169	-2.20291	-2.09243	-2.0673	-0.251074	-0.896714	-2.41298	-0.802334	-0.921191	0.0569816	0.661301	0.235291	0.311467	0.25063	0.334504	1	0.995631	1	0.98292	65
chr1_45126378_rs547040253_C_Denisova_single_seq	-3.14022	-3.29739	-4.25915	-3.34446	-3.72072	-2.48221	-2.5796	-2.65428	-2.67659	-2.67669	-0.534546	-1.22739	-1.99552	-0.906977	-1.51343	0.906338	0.831244	0.246767	0.537854	0.646482	1	1	1	1	1	58
chr1_45126378_rs547040253_T_Denisova_single_seq	-2.53326	-2.92734	-6.39144	-3.04581	-3.51574	-2.31763	-2.26254	-2.31808	-2.41356	-2.32965	-0.363358	-0.875278	-3.34199	-1.07439	-1.52999	0.588504	0.488845	0.932092	0.292228	0.807993	1	1	1	1	1	51
chr1_45126379_rs560322030_A_Denisova_single_seq	-2.88815	-3.47684	-7.88621	-2.72508	-4.24635	-2.77075	-2.82921	-2.84239	-2.82727	-2.99707	-0.15721	-0.421696	-4.98801	-0.309931	-1.74215	0.304579	0.429103	0.751441	0.0513169	0.72718	0.981311	1	1	0.352551	1	57
chr1_45126379_rs560322030_G_Denisova_single_seq	-2.86661	-2.23965	-4.2395	-3.20419	-3.37976	-2.6453	-2.98618	-2.90228	-2.9672	-2.70282	-0.142549	0.111934	-2.09281	-0.542654	-0.948748	0.0515798	5.58841566301371e-05	0.346575	0.0428768	0.251918	0.310827	0.00107631	1	0.31138	0.984798	56
chr1_45126381_rs529410741_A_Denisova_single_seq	-2.44607	-2.63309	-4.10723	-3.54084	-2.96624	-2.03592	-2.22945	-2.0293	-2.09243	-2.13751	-0.420831	-0.676941	-1.93742	-1.58062	-0.964947	0.0422994	0.118146	0.282068	0.898213	0.182716	0.267239	0.623463	1	1	0.844426	79
chr1_45126381_rs529410741_G_Denisova_single_seq	-2.40437	-2.80235	-3.69459	-3.30764	-3.03305	-2.48221	-2.2964	-2.31808	-2.15787	-2.17395	-0.257238	-0.627846	-2.08531	-0.904432	-1.4909	0.098853	0.335809	0.39723	0.641542	0.813727	0.494973	1	1	1	1	73
chr1_45126507_rs141683342_G_Denisova_single_seq	-1.14373	-1.10607	-0.989187	-1.15941	-0.675994	-1.05362	-1.03251	-1.32007	-0.91365	-1.21322	0.497077	0.308812	-0.242566	0.177194	-0.0421173	2.37445409539412e-05	0.00903504	0.0124308	0.100771	0.000108086	0.000442592	0.0911295	0.175439	0.560178	0.00283476	17
chr1_45126507_rs141683342_T_Denisova_single_seq	-1.26911	-0.610645	-1.2809	-1.40603	-1.26029	-1.57445	-1.58154	-1.51243	-1.49791	-1.52994	0.276441	0.600356	-0.0402235	0.0983369	0.253049	1.22435850278323e-07	5.13651310598914e-10	0.00128043	1.35267850550949e-07	3.75584247806879e-06	3.49130477017754e-06	2.13668596922671e-08	0.0317659	5.27881624680144e-06	0.000147331	19
chr1_45126966_rs149305874_A_Denisova_single_seq	-3.48531	-3.47684	-7.88621	-4.4509	-5.87921	-2.94001	-3.07186	-2.90104	-3.0271	-2.96515	-0.837047	-1.01229	-5.13854	-1.89797	-3.24083	0.989857	0.895192	0.944438	0.990865	0.97986	1	1	1	1	1	64
chr1_45126966_rs149305874_G_Denisova_single_seq	-4.06528	-6.32293	-11.3456	-5.28627	-10.7541	-3.47852	-3.51424	-3.52927	-3.40957	-3.54657	-1.00132	-2.92992	-5.83961	-1.6835	-5.48416	0.999691	1	0.998613	0.996868	0.999928	1	1	1	1	1	100
chr1_45127131_45127300_pos_54_A_pos_118_C_Denisova_haplotype	-3.17362	-3.92083	-7.88621	-4.4509	-3.46948	-2.91068	-2.85443	-2.78602	-2.82825	-2.81343	-0.49037	-0.978215	-4.40319	-1.57644	-1.40984	0.688895	0.917589	0.96421	0.981683	0.619007	1	1	1	1	1	124
chr1_45127131_45127300_pos_54_A_pos_118_T_Denisova_haplotype	-3.14022	-4.05703	-7.88621	-4.30048	-7.29471	-3.03307	-2.64405	-2.93161	-2.7759	-2.75707	-0.259203	-1.72136	-4.74807	-1.8603	-4.59883	0.488654	0.996946	0.938743	0.996623	0.999474	1	1	1	1	1	78
chr1_45127131_45127300_pos_54_G_pos_118_C_Denisova_haplotype	-2.9468	-3.29739	-7.88621	-3.62778	-4.24635	-2.66803	-2.60045	-2.6795	-2.58299	-2.65055	-0.327922	-1.00883	-4.85707	-1.69669	-1.84966	0.790956	0.856959	0.975366	0.962477	0.983614	1	1	1	1	1	121
chr1_45127131_45127300_pos_54_G_pos_118_T_Denisova_haplotype	-3.67072	-3.7391	-7.88621	-4.53487	-4.84306	-3.23866	-3.16233	-3.19969	-3.25836	-3.0989	-0.465582	-1.56145	-5.09912	-2.06213	-2.18619	0.934432	0.988244	0.925523	0.991845	0.964976	1	1	1	1	1	80
chr1_45127184_rs41468751_A_Denisova_single_seq	-3.78106	-4.80416	-5.01687	-3.87221	-4.45967	-3.35305	-3.16233	-3.24445	-3.12151	-3.45406	-0.400426	-2.45485	-2.23139	-1.2724	-2.51144	0.353309	0.994091	0.445407	0.695856	0.812853	1	1	1	1	1	40
chr1_45127184_rs41468751_G_Denisova_single_seq	-3.57503	-4.47045	-9.61592	-4.17016	-6.82827	-3.47852	-3.36303	-3.39608	-3.15802	-3.17073	-0.520874	-1.73336	-5.06781	-1.8174	-4.72612	0.569244	0.986524	0.81164	0.936928	0.989114	1	1	1	1	1	44
chr1_45127248_rs72671966_C_Denisova_single_seq	-3.20864	-3.2154	-4.01472	-3.92527	-2.61972	-2.57213	-2.55875	-1.87435	-2.58299	-2.70282	-0.72016	-0.759307	-2.14515	-0.984121	-0.183137	0.622421	0.29368	0.487064	0.187128	0.636539	1	1	1	0.810248	1	11
chr1_45127248_rs72671966_T_Denisova_single_seq	-2.56878	-2.64179	-4.52535	-2.28672	-3.39245	-1.75202	-1.36385	-1.8628	-1.49282	-1.72563	-1.25438	-1.47227	-2.80079	-0.609542	-2.10402	NA	NA	NA	NA	NA	NA	NA	NA	NA	NA	8
chr1_45127898_rs72671967_A_Denisova_single_seq	-3.28425	-4.5655	-7.88621	-3.92949	-7.29471	-3.10774	-3.10618	-3.23848	-3.09242	-2.99707	-0.270614	-1.67478	-3.62331	-0.861958	-4.44477	0.216872	0.988418	0.526581	0.717559	0.992061	0.815176	1	1	1	1	38
chr1_45127898_rs72671967_G_Denisova_single_seq	-3.62129	-5.04282	-7.88621	-5.60114	-10.7541	-3.35305	-3.43665	-3.57553	-3.40957	-3.13392	-0.650797	-2.26236	-5.88926	-2.52058	-5.6416	0.944864	0.99931	0.989961	0.992722	0.999598	1	1	1	1	1	49
chr1_46146230_rs6662164_A_Tewhey_single_seq	-4.3519	-5.76105	-6.95332	-3.72029	-3.03305	-3.1318	-3.22618	-2.78602	-2.99653	-3.36712	0.0071324	-3.46464	-3.17281	-1.38297	0.513523	NA	NA	NA	NA	NA	NA	NA	NA	NA	NA	9
chr1_46146230_rs6662164_T_Tewhey_single_seq	-4.01388	-4.91366	-11.3456	-6.15411	-10.7541	-3.16683	-3.36482	-3.67438	-3.5785	-3.50031	-1.07742	-1.04782	-6.20413	-3.10192	-6.6825	0.907027	0.791853	0.793191	0.941632	0.999932	1	1	1	1	1	16
chr1_4850083_rs368422312_A_Denisova_single_seq	-3.77752	-8.51909	-8.17571	-10.9587	-10.7541	-4.15882	-4.78066	-4.80605	-4.05278	-4.37898	0.381309	-3.73842	-3.36967	-6.90592	-6.37516	NA	NA	NA	NA	NA	NA	NA	NA	NA	NA	2
chr1_4850083_rs368422312_G_Denisova_single_seq	-0.997573	-4.19965	-3.7314	-2.18362	-7.18437	-0.908143	-1.20202	-1.29076	-1.39848	-1.23967	-0.213772	-2.99763	-2.44064	-1.01641	-4.15405	NA	NA	NA	NA	NA	NA	NA	NA	NA	NA	4
chr1_4857549_rs373405380_A_Denisova_single_seq	-3.82627	-5.00237	-7.88621	-5.80282	-9.02443	-2.61128	-2.78365	-2.84353	-2.70513	-3.03047	-1.36799	-1.77585	-5.22662	-3.11982	-5.36249	0.985655	0.893688	0.790718	0.949734	0.988033	1	1	1	1	1	20
chr1_4857549_rs373405380_G_Denisova_single_seq	-3.10829	-3.1398	-7.41976	-4.45967	-2.99964	-2.74461	-3.07186	-3.16467	-2.93902	-3.07038	-0.442177	-0.93335	-4.58342	-1.84016	-0.655423	0.612227	0.664598	0.633628	0.803505	0.307117	1	1	1	1	1	36
chr1_4863432_rs368551383_T_Denisova_single_seq	-4.08848	-1.77665	-7.27843	-6.31947	-3.83479	-2.59041	-2.73855	-2.63085	-2.08646	-2.17797	-1.49807	0.961897	-4.64758	-4.23301	-1.65682	NA	NA	NA	NA	NA	NA	NA	NA	NA	NA	2
chr1_53482078_rs17107572_A_QTLs_single_seq	-3.83049	-4.37539	-9.61592	-4.37569	-10.7541	-3.31426	-3.6397	-3.40601	-3.22334	-3.24634	-0.537059	-1.52694	-5.87309	-1.7096	-4.29616	0.899199	0.812075	0.958012	0.764337	0.989944	1	1	1	1	1	32
chr1_53482078_rs17107572_G_QTLs_single_seq	-3.48531	-2.99577	-6.67238	-3.67999	-4.41429	-3.23866	-2.95905	-2.84353	-3.12299	-2.96515	-0.407262	-0.26741	-3.85154	-0.798582	-1.34391	0.576808	0.215393	0.467497	0.377467	0.623428	1	0.886123	1	1	1	42
chr1_54207709_rs111369990_C_Neanderthal_single_seq	-4.56172	-5.27278	-11.3456	-8.76254	-7.18437	-3.77387	-4.44695	-4.80605	-4.1831	-4.01436	-0.931872	-1.36865	-6.33791	-3.94942	-3.65961	NA	NA	NA	NA	NA	NA	NA	NA	NA	NA	4
chr1_54207709_rs111369990_T_Neanderthal_single_seq	-4.92896	-3.68182	-7.88621	-5.60114	-10.7541	-4.34511	-4.35587	-3.89507	-4.56957	-4.12676	-0.734267	0.674049	-4.1057	-0.622464	-5.6416	NA	NA	NA	NA	NA	NA	NA	NA	NA	NA	5
chr1_54796802_rs370709758_C_Neanderthal_single_seq	-4.43587	-8.23815	-7.41976	-3.63057	-10.7541	-3.31426	-3.61878	-3.57553	-3.12151	-3.28733	-1.3745	-3.52669	-4.41038	-0.97394	-6.81499	0.912408	0.933672	0.529641	0.474027	0.982729	1	1	1	1	1	10
chr1_54796802_rs370709758_T_Neanderthal_single_seq	-2.95807	-3.48001	-5.7904	-3.27603	-5.35897	-3.03591	-3.16369	-2.9941	-2.96959	-3.0655	-0.278528	-1.46941	-2.53907	-1.29549	-2.65435	0.802151	0.781342	0.487038	0.559162	0.821551	1	1	1	1	1	14
chr1_54800725_54800894_pos_28_A_pos_144_A_Neanderthal_haplotype	-2.88815	-3.68182	-5.98809	-5.60114	-3.33629	-2.57213	-2.87965	-2.62905	-2.88151	-2.75707	-0.151003	-1.0516	-4.08405	-2.54348	-0.907292	0.169408	0.664925	0.670912	0.965913	0.234407	0.703609	1	1	1	0.954029	17
chr1_54800725_54800894_pos_28_A_pos_144_G_Neanderthal_haplotype	-4.3519	-10.7152	-11.3456	-5.60114	-4.82341	-3.81948	-3.98066	-3.78051	-3.76987	-3.75155	-0.514163	-5.37359	-6.20413	-2.10958	-1.52277	0.72723	0.999878	0.736642	0.916018	0.514687	1	1	1	1	1	23
chr1_54800725_54800894_pos_28_C_pos_144_A_Neanderthal_haplotype	-3.57503	-3.63661	-4.87356	-7.49926	-3.90833	-3.52477	-3.22618	-3.43955	-3.29518	-3.41059	-0.00679333	-1.29271	-2.18713	-3.09764	-1.73875	0.563622	0.737622	0.301858	0.898935	0.594995	1	1	1	1	1	16
chr1_54800725_54800894_pos_28_C_pos_144_G_Neanderthal_haplotype	-3.20864	-4.20745	-4.01472	-7.49926	-4.6044	-3.1318	-3.29298	-3.39608	-3.40957	-3.13392	-0.88626	-0.683461	-1.04963	-5.56535	-2.3547	0.820344	0.799653	0.0338649	0.993055	0.534088	1	1	0.350018	1	1	27
chr1_54800752_rs993006377_A_Neanderthal_single_seq	-3.62129	-4.5655	-7.88621	-5.60114	-5.39659	-3.20185	-3.43665	-3.16288	-2.93787	-2.99707	-0.532422	-1.33018	-4.92403	-1.94081	-2.84456	0.513018	0.959079	0.98408	0.978536	0.899156	1	1	1	1	1	27
chr1_54800752_rs993006377_C_Neanderthal_single_seq	-4.3519	-5.04282	-5.00579	-4.16428	-10.7541	-3.52198	-3.36303	-3.57553	-3.40957	-3.86611	-1.61176	-1.45859	-2.57511	-1.16775	-4.92337	0.899274	0.927264	0.382024	0.430669	0.823582	1	1	1	1	1	19
chr1_54800868_rs142711362_A_Neanderthal_single_seq	-2.35236	-5.79172	-1.34886	-1.56563	-1.57026	-1.85857	-1.43275	-2.49101	-1.6709	-1.43969	-0.49379	-4.35896	1.14215	0.10527	-0.13057	NA	NA	NA	NA	NA	NA	NA	NA	NA	NA	2
chr1_54800868_rs142711362_G_Neanderthal_single_seq	-4.06528	-10.7152	-11.3456	-10.9587	-4.09593	-5.49535	-3.98066	-5.85973	-3.76987	-4.85424	1.43007	-6.73459	-5.48591	-7.18883	0.758303	NA	NA	NA	NA	NA	NA	NA	NA	NA	NA	1
chr1_54801512_rs369572483_C_Neanderthal_single_seq	-3.46439	-4.78257	-9.61592	-2.8794	-7.29471	-2.8286	-2.60045	-2.9941	-2.76043	-2.37489	-0.884991	-1.59451	-5.56408	-0.270005	-2.97261	NA	NA	NA	NA	NA	NA	NA	NA	NA	NA	6
chr1_54801512_rs369572483_G_Neanderthal_single_seq	-3.0427	-2.48386	-1.35837	-2.59389	-2.59981	-1.80059	-2.214	-1.90904	-2.0787	-1.7609	-0.829049	-0.295607	0.469207	-0.982576	-0.629644	NA	NA	NA	NA	NA	NA	NA	NA	NA	NA	6
chr1_54803926_rs377000639_C_Neanderthal_single_seq	-3.35985	-4.5655	-7.88621	-3.92527	-4.24635	-3.1318	-3.04254	-3.02603	-3.05767	-3.06387	-0.853269	-1.37023	-5.88926	-1.53563	-2.59323	0.996599	0.994087	0.995024	0.893907	0.966654	1	1	1	1	1	97
chr1_54803926_rs377000639_T_Neanderthal_single_seq	-3.52878	-3.92083	-6.95332	-4.30048	-4.6044	-3.00115	-3.04254	-2.96218	-3.12151	-2.99707	-0.816863	-1.20838	-3.47031	-1.32578	-1.98832	0.93951	0.948154	0.642646	0.98936	0.957873	1	1	1	1	1	113
chr1_54805964_rs372921522_A_Neanderthal_single_seq	-3.07179	-4.20745	-7.88621	-2.82427	-3.2543	-3.00115	-3.43665	-3.09283	-2.72454	-2.93322	0.162466	-0.823153	-4.79338	-1.16217	-0.321362	0.00043638	0.878451	0.779611	0.694844	0.184727	0.00600502	1	1	1	0.849056	19
chr1_54805964_rs372921522_G_Neanderthal_single_seq	-2.52748	-4.57704	-3.40581	-2.36336	-2.84076	-2.34819	-2.69462	-2.42299	-2.18316	-2.32667	0.0535164	-1.77869	-2.00514	-0.181856	-0.257832	0.00042282	0.735926	0.244315	0.203067	0.189096	0.00583965	1	1	0.84681	0.858711	12
chr1_54812386_rs373756435_A_Neanderthal_single_seq	-2.77754	-3.06419	-5.98809	-3.62778	-3.03305	-3.065	-3.16233	-3.16288	-2.99653	-3.06387	0.198188	-0.285165	-3.70943	-0.32758	-0.329466	0.000147357	0.292384	0.528326	0.142252	0.133042	0.00230657	1	1	0.693325	0.712551	71
chr1_54812386_rs373756435_G_Neanderthal_single_seq	-2.40437	-3.13782	-5.00579	-2.77382	-2.96624	-3.1318	-2.68765	-2.96218	-3.12151	-3.13392	0.078767	-0.155729	-2.35351	0.130169	-0.0154156	0.00599652	0.0857302	0.172695	0.000302596	0.00125345	0.0567365	0.502425	0.872452	0.00547844	0.0229682	57
chr1_54820048_rs377085168_C_Neanderthal_single_seq	-4.06528	-3.92083	-11.3456	-7.49926	-10.7541	-3.065	-3.16233	-3.02603	-3.18832	-2.99707	-0.602383	-1.26247	-5.48591	-3.50871	-5.32672	0.956098	0.973324	0.996094	0.999992	0.999977	1	1	1	1	1	79
chr1_54820048_rs377085168_G_Neanderthal_single_seq	-3.52878	-3.92083	-7.88621	-4.61885	-6.36183	-2.82499	-3.04254	-2.84239	-2.88151	-2.81343	-0.783543	-1.44119	-5.60755	-1.87552	-3.01753	0.976973	0.993292	0.998183	0.999677	0.995318	1	1	1	1	1	85
chr1_54820515_rs190015128_A_Neanderthal_single_seq	-3.13859	-3.57569	-5.98809	-2.67793	-4.09593	-2.27925	-2.44043	-2.24028	-2.58299	-2.28912	-0.392641	-1.23763	-3.67001	-0.587806	-1.54458	NA	NA	NA	NA	NA	NA	NA	NA	NA	NA	5
chr1_54820515_rs190015128_G_Neanderthal_single_seq	-3.07179	-1.83566	-1.03389	-2.72508	-3.33629	-1.74699	-2.1345	-2.53316	-2.45409	-1.43846	-1.3248	0.298837	1.49927	-0.270987	-1.89783	NA	NA	NA	NA	NA	NA	NA	NA	NA	NA	1
chr1_54821244_54821413_pos_38_C_pos_135_A_Neanderthal_haplotype	-3.26836	-4.63926	-9.61592	-4.45967	-5.03866	-3.35725	-3.48786	-3.55617	-3.41977	-3.596	-0.330084	-1.93956	-5.62791	-1.63123	-1.8883	NA	NA	NA	NA	NA	NA	NA	NA	NA	NA	8
chr1_54821244_54821413_pos_38_C_pos_135_G_Neanderthal_haplotype	-4.94861	-3.53307	-11.3456	-6.15411	-4.35017	-3.43505	-3.77568	-3.67802	-3.5785	-3.59905	-1.10665	-0.683657	-7.11471	-1.72	-1.60928	0.960645	0.508955	0.961432	0.912998	0.544323	1	1	1	1	1	14
chr1_54821244_54821413_pos_38_T_pos_135_A_Neanderthal_haplotype	-2.26567	-4.675	-9.61592	-3.12128	-9.02443	-4.51305	-3.69438	-3.32295	-3.37496	-4.36115	0.945323	-1.5731	-5.79744	-0.638459	-5.54977	NA	NA	NA	NA	NA	NA	NA	NA	NA	NA	6
chr1_54821244_54821413_pos_38_T_pos_135_G_Neanderthal_haplotype	-4.70995	-7.25581	-11.3456	-4.16428	-10.7541	-3.00115	-3.10119	-2.90104	-3.12151	-2.70282	-2.18612	-4.09348	-7.32612	-1.46991	-6.47697	0.982032	0.993991	0.826396	0.439255	0.986604	1	1	1	1	1	11
chr1_54821281_rs12022053_C_Neanderthal_single_seq	-4.00305	-5.84031	-9.61592	-5.44371	-5.62722	-3.48378	-3.32801	-3.39855	-3.58972	-3.81799	-0.43452	-2.17661	-6.48994	-0.989115	-2.2125	0.378122	0.975556	0.960616	0.659047	0.55741	1	1	1	1	1	16
chr1_54821281_rs12022053_T_Neanderthal_single_seq	-3.52878	-5.76105	-11.3456	-5.60114	-10.7541	-3.6145	-3.36303	-3.31408	-3.40957	-3.20754	-0.586987	-3.77211	-6.87156	-3.44327	-4.92337	0.505691	0.973423	0.990843	0.938598	0.996109	1	1	1	1	1	19
chr1_54821378_rs376233495_A_Neanderthal_single_seq	-3.35985	-4.05703	-11.3456	-5.60114	-3.61459	-2.82499	-3.29298	-3.09283	-3.05767	-2.99707	-0.533392	-2.22929	-6.68146	-3.34077	-1.3649	0.293909	0.881028	0.976954	0.910036	0.62937	0.963332	1	1	1	1	13
chr1_54821378_rs376233495_G_Neanderthal_single_seq	-4.07116	-5.40193	-7.13882	-6.0045	-9.02443	-3.39405	-2.9611	-3.45544	-3.23362	-3.29399	-1.46969	-2.86356	-4.67508	-2.83078	-4.58369	NA	NA	NA	NA	NA	NA	NA	NA	NA	NA	8
chr1_54822655_rs185749747_A_Neanderthal_single_seq	-3.35985	-3.47684	-11.3456	-4.80895	-3.95973	-2.94001	-3.04254	-3.02603	-3.33199	-3.06387	-0.433603	-0.636896	-6.20413	-2.00641	-2.12242	0.654946	0.384856	0.999917	0.999946	0.968345	1	1	1	1	1	115
chr1_54822655_rs185749747_G_Neanderthal_single_seq	-3.10519	-3.06419	-6.18411	-3.54084	-3.21551	-2.74461	-2.47881	-2.55673	-2.62865	-2.65055	-0.382529	-0.744655	-4.18419	-1.03198	-1.07584	0.357626	0.682436	0.925567	0.443654	0.324466	1	1	1	1	1	126
chr1_54823228_54823397_pos_75_C_pos_98_A_Neanderthal_haplotype	-4.01388	-3.79638	-7.41976	-6.0045	-6.54733	-3.03307	-3.07186	-3.02751	-3.18832	-3.24634	-0.972805	-1.07466	-4.5001	-2.77789	-3.01753	0.989587	0.74183	0.791389	0.999873	0.949662	1	1	1	1	1	66
chr1_54823228_54823397_pos_75_C_pos_98_G_Neanderthal_haplotype	-3.72014	-4.05703	-7.88621	-4.80895	-5.79995	-3.065	-3.22618	-3.09283	-3.25836	-3.13392	-0.828015	-1.3403	-5.88926	-2.55636	-3.51083	0.977006	0.878787	0.987026	0.997528	0.979711	1	1	1	1	1	73
chr1_54823228_54823397_pos_75_T_pos_98_A_Neanderthal_haplotype	-3.82627	-7.25581	-11.3456	-6.0045	-3.72072	-2.94001	-2.98618	-3.02603	-3.05767	-3.28513	-0.829916	-2.48406	-5.44296	-3.09764	-1.56951	0.945919	0.999936	0.988872	0.996777	0.887969	1	1	1	1	1	39
chr1_54823228_54823397_pos_75_T_pos_98_G_Neanderthal_haplotype	-3.78106	-4.57995	-11.3456	-4.30048	-6.82827	-2.71939	-2.87965	-2.90603	-2.92303	-2.84276	-0.690146	-2.21937	-5.77119	-1.90986	-3.6781	0.89971	0.988092	0.999559	0.993341	0.972465	1	1	1	1	1	50
chr1_54823302_rs375840003_C_Neanderthal_single_seq	-3.52878	-4.20745	-6.95332	-4.4509	-10.7541	-3.00115	-2.64339	-3.02603	-2.88151	-2.93322	-0.657801	-1.34785	-3.00301	-1.602	-6.11892	0.407665	0.925301	0.379292	0.955651	0.999918	1	1	1	1	1	47
chr1_54823302_rs375840003_T_Neanderthal_single_seq	-4.20148	-5.35769	-11.3456	-10.9587	-10.7541	-3.93404	-3.68316	-3.89507	-3.76987	-3.75155	-0.586987	-2.19536	-6.87156	-5.7217	-5.6416	0.970803	0.994614	0.998243	0.998148	0.986797	1	1	1	1	1	33
chr1_54823325_rs190725170_A_Neanderthal_single_seq	-2.77853	-2.80235	-7.88621	-3.92949	-2.99964	-2.62648	-2.26878	-2.53615	-2.37414	-2.41494	-0.266709	-0.679412	-4.59011	-2.09507	-1.14137	0.724152	0.424403	0.845333	0.952589	0.349132	1	1	1	1	1	36
chr1_54823325_rs190725170_G_Neanderthal_single_seq	-3.52878	-4.47045	-7.88621	-4.4509	-4.24635	-2.82499	-3.13176	-2.84239	-2.72454	-3.03047	-0.643611	-1.79851	-5.20497	-1.7283	-2.07488	0.955682	0.930676	0.884178	0.91729	0.724857	1	1	1	1	1	52
chr1_54823839_rs192255106_G_Neanderthal_single_seq	-2.36384	-2.80235	-3.06487	-1.20883	-2.9024	-1.39963	-1.62391	-2.0293	-2.02983	-1.73241	-1.18408	-1.42343	-1.24812	-0.179929	-0.239428	NA	NA	NA	NA	NA	NA	NA	NA	NA	NA	7
chr1_54823839_rs192255106_T_Neanderthal_single_seq	-3.00794	-3.92083	-3.43275	-4.4509	-3.03305	-3.71335	-4.09522	-3.39608	-3.76987	-3.36712	0.224069	-1.56176	-1.21825	-1.54404	0.363955	0.144676	0.645675	0.188474	0.532258	0.134291	0.638455	1	0.907124	1	0.715452	11
chr1_54826159_rs181544022_C_Neanderthal_single_seq	-3.93985	-8.51909	-11.3456	-3.54803	-2.87964	-3.44498	-3.30771	-2.90841	-3.82293	-3.81799	-1.07466	-5.68372	-7.64953	-0.966	-0.0402165	NA	NA	NA	NA	NA	NA	NA	NA	NA	NA	6
chr1_54826159_rs181544022_G_Neanderthal_single_seq	-3.01283	-4.49598	-5.95046	-4.17016	-3.35656	-2.49136	-2.67971	-2.58751	-2.65655	-2.55359	-0.510164	-2.40124	-4.55313	-2.42569	-1.1619	NA	NA	NA	NA	NA	NA	NA	NA	NA	NA	6
chr1_54828790_rs192737737_C_Neanderthal_single_seq	-3.82627	-3.47684	-6.95332	-3.72029	-3.95973	-3.93404	-3.98066	-4.01951	-3.76987	-3.86611	-0.435815	0.413397	-4.71304	0.269082	-1.48882	0.857387	0.175502	0.226451	0.107578	0.414161	1	0.792305	0.979569	0.58545	1	31
chr1_54828790_rs192737737_G_Neanderthal_single_seq	-4.81945	-4.675	-11.3456	-6.0045	-7.29471	-3.82369	-3.68316	-3.72744	-3.9955	-3.69849	-0.500276	-1.2331	-6.667	-2.29841	-3.70551	0.734476	0.594301	0.967866	0.736879	0.987614	1	1	1	1	1	18
chr1_54829968_rs190356173_C_Neanderthal_single_seq	-3.88355	-3.04987	-11.3456	-4.38916	-3.25849	-3.38917	-2.90164	-3.13452	-2.82825	-3.54657	-0.94803	-1.16978	-6.68146	-2.53728	-0.67271	0.951348	0.63558	0.979154	0.760308	0.277764	1	1	1	1	1	12
chr1_54829968_rs190356173_T_Neanderthal_single_seq	-4.70995	-3.2154	-7.88621	-3.72029	-3.17672	-3.27547	-3.87453	-3.78051	-3.87599	-3.36712	-0.972028	-0.890917	-3.58007	-1.32939	-1.32192	0.878594	0.644023	0.572759	0.842805	0.586552	1	1	1	1	1	13
chr1_54832011_rs183274778_C_Neanderthal_single_seq	-4.06528	-3.92083	-11.3456	-7.49926	-7.29471	-3.93404	-3.22618	-3.2365	-3.99055	-3.54657	-0.515258	-1.60147	-7.0395	-3.96744	-4.92337	0.461624	0.915486	0.966163	0.955496	0.83375	1	1	1	1	1	19
chr1_54832011_rs183274778_T_Neanderthal_single_seq	-3.84328	-5.40193	-7.88621	-4.10206	-5.8545	-3.21975	-3.11246	-3.13813	-3.05349	-3.17073	-0.575981	-1.63862	-6.0467	-1.42194	-3.09881	0.961134	0.950494	0.764585	0.695774	0.825531	1	1	1	1	1	20
chr1_54836700_rs184144620_C_Neanderthal_single_seq	-3.36205	-3.54689	-7.88621	-4.53487	-4.82341	-3.0025	-3.01436	-2.96353	-3.22334	-2.99707	-0.366738	-0.819095	-4.86018	-1.81084	-2.57957	0.767024	0.724595	0.900524	0.943426	0.950862	1	1	1	1	1	76
chr1_54836700_rs184144620_T_Neanderthal_single_seq	-3.57503	-3.68182	-7.88621	-4.45967	-7.29471	-3.20185	-3.16233	-3.31408	-3.33199	-3.28513	-0.518185	-0.931034	-4.21183	-1.8144	-4.52805	0.9849	0.216906	0.838458	0.961749	0.999349	1	0.889685	1	1	1	82
chr1_54838664_rs76928693_A_Neanderthal_single_seq	-3.72014	-3.38433	-7.88621	-4.80895	-4.24635	-2.66888	-2.66552	-2.65428	-2.67659	-2.6001	-1.16069	-1.09226	-5.48591	-2.77191	-2.08764	0.999109	0.73555	0.987194	0.999829	0.727941	1	1	1	1	1	74
chr1_54838664_rs76928693_T_Neanderthal_single_seq	-3.28227	-3.72068	-9.61592	-4.23238	-3.1399	-2.46202	-2.47881	-2.68317	-2.67659	-2.55135	-0.609741	-1.63885	-5.7287	-1.96968	-1.54333	0.681945	0.995274	0.979755	0.992026	0.481524	1	1	1	1	1	64
chr1_54839893_rs371860735_A_Neanderthal_single_seq	-2.72527	-3.38433	-5.00579	-2.98715	-2.9024	-2.06827	-1.9346	-1.90404	-1.94075	-1.87508	-0.80737	-1.664	-3.1322	-1.13141	-1.76047	0.980502	0.99842	0.874278	0.720731	0.859735	1	1	1	1	1	125
chr1_54839893_rs371860735_G_Neanderthal_single_seq	-2.42522	-2.66022	-2.93263	-2.85041	-3.10309	-1.85572	-1.83169	-1.83101	-1.82993	-1.65335	-0.892437	-1.31421	-2.03325	-1.56188	-1.91796	0.967877	0.717779	0.0417569	0.664405	0.907833	1	1	0.398489	1	1	126
chr1_54841312_rs185817068_A_Neanderthal_single_seq	-4.3519	-7.25581	-11.3456	-2.50337	-10.7541	-4.05848	-4.21967	-4.01951	-4.115	-3.64542	-0.64742	-2.31515	-6.20413	-0.280141	-6.11892	0.606611	0.756595	0.999861	0.647766	0.806229	1	1	1	1	1	11
chr1_54841312_rs185817068_C_Neanderthal_single_seq	-3.30415	-3.36159	-4.37866	-3.77277	-3.72494	-2.6453	-2.51823	-2.42305	-2.37624	-2.68814	-0.686232	-0.980452	-1.43294	-1.40822	-1.32934	0.472423	0.688443	0.246849	0.822116	0.298824	1	1	1	1	1	20
chr1_54842995_rs184837942_A_Neanderthal_single_seq	-2.68858	-2.36804	-3.10932	-2.7511	-2.30287	-3.14653	-3.07186	-3.13126	-2.93902	-2.96784	-0.239031	1.04941	-0.169144	0.0365336	-0.264413	0.127878	2.49722361096507e-10	0.00399601	0.0383031	0.0869687	0.589492	1.08551562227836e-08	0.077539	0.286312	0.559331	24
chr1_54842995_rs184837942_C_Neanderthal_single_seq	-4.06528	-2.80235	-4.68743	-4.61885	-2.61972	-3.35305	-3.16233	-3.31408	-3.18832	-2.93322	-0.812862	0.559489	-2.36935	-0.74156	0.691169	0.87222	0.116862	0.195638	0.637868	0.0384884	1	0.618847	0.923594	1	0.325514	27
chr1_54845608_rs181604782_A_Neanderthal_single_seq	-2.83179	-3.06419	-6.03233	-3.38127	-3.61459	-2.50434	-2.42175	-2.4882	-2.45409	-2.41429	-0.520143	-0.884272	-3.61722	-1.33422	-1.8777	0.976462	0.840429	0.870515	0.982039	0.996174	1	1	1	1	1	262
chr1_54845608_rs181604782_G_Neanderthal_single_seq	-2.83179	-2.68734	-6.95332	-3.38127	-3.03305	-2.35705	-2.36662	-2.4875	-2.45409	-2.45854	-0.555362	-0.599717	-3.86669	-1.1933	-1.0502	0.801929	0.0106123	0.991781	0.934221	0.0714983	1	0.103759	1	1	0.495093	301
chr1_54851799_rs77417636_A_Neanderthal_single_seq	-2.77853	-3.38433	-6.95332	-3.67403	-4.33032	-2.46074	-2.34885	-2.42305	-2.22642	-2.19264	-0.623021	-1.69044	-3.10815	-1.84714	-2.98638	0.741696	0.973996	0.795514	0.98278	0.991729	1	1	1	1	1	80
chr1_54851799_rs77417636_G_Neanderthal_single_seq	-2.10815	-2.68734	-2.69818	-3.72029	-2.61972	-1.91332	-1.88222	-1.87435	-2.02983	-1.96799	-0.505637	-0.914467	-1.49694	-1.95428	-0.92514	0.403959	0.475572	0.128246	0.979868	0.159038	1	1	0.752076	1	0.784055	63
chr1_54852047_rs189652913_A_Neanderthal_single_seq	-4.3519	-4.5655	-7.88621	-4.61885	-6.36183	-2.71847	-2.98618	-3.02603	-3.05767	-2.65055	-0.79085	-1.09272	-4.92403	-2.28308	-2.90448	0.989	0.917391	0.690405	0.973	0.981282	1	1	1	1	1	29
chr1_54852047_rs189652913_C_Neanderthal_single_seq	-3.20864	-5.04282	-7.88621	-4.30048	-7.29471	-2.66803	-2.87965	-2.96218	-2.99653	-2.65055	-0.728691	-1.81664	-5.88926	-1.70406	-4.92337	0.833146	0.934469	0.951335	0.981578	0.96479	1	1	1	1	1	27
chr1_54856036_rs113693786_A_QTLs_single_seq	-3.80189	-2.53808	-2.74651	-2.88524	-9.02443	-3.31426	-3.33467	-3.39855	-3.38341	-3.18	-1.24898	0.486443	0.504829	0.136974	-5.02858	NA	NA	NA	NA	NA	NA	NA	NA	NA	NA	4
chr1_54856036_rs113693786_G_QTLs_single_seq	-3.20864	-3.92083	-11.3456	-10.9587	-3.33629	-2.57213	-3.51424	-2.84239	-2.93787	-2.41429	-1.0848	-0.686949	-7.56513	-6.19903	-1.49312	NA	NA	NA	NA	NA	NA	NA	NA	NA	NA	5
chr1_54857097_rs193221408_A_Neanderthal_single_seq	-3.35985	-2.34456	-3.01921	-3.81914	-7.29471	-3.71335	-3.16233	-3.16288	-2.88151	-3.45406	0.353501	-0.436384	-2.20105	0.209033	-3.74814	0.103802	0.59887	0.0595006	0.00142206	0.646787	0.511877	1	0.495839	0.0207841	1	11
chr1_54857097_rs193221408_G_Neanderthal_single_seq	-3.20864	-3.52627	-7.88621	-2.66075	-5.69532	-2.77965	-3.13176	-3.12785	-3.37078	-2.87945	-0.28043	-0.445424	-4.48344	0.178004	-2.42437	0.0376925	0.142644	0.444876	0.395023	0.641155	0.244842	0.69876	1	1	1	14
chr1_54858020_rs184350514_A_Neanderthal_single_seq	-4.06528	-3.92083	-11.3456	-7.49926	-10.7541	-3.1318	-3.29298	-3.16288	-3.25836	-3.06387	-0.718244	-1.96706	-6.20413	-4.61775	-5.89991	0.975087	0.950805	0.998533	0.999507	0.993435	1	1	1	1	1	39
chr1_54858020_rs184350514_C_Neanderthal_single_seq	-4.06528	-6.32293	-11.3456	-10.9587	-10.7541	-3.43505	-3.43665	-3.48301	-3.49156	-3.64542	-0.80675	-3.03615	-5.48591	-5.00348	-4.92337	0.99475	0.999813	0.910657	0.999326	0.998868	1	1	1	1	1	49
chr1_54888600_rs142849550_G_Neanderthal_single_seq	-2.04271	-1.99757	-7.88621	-3.2376	-2.672	-1.67051	-1.62391	-1.5589	-1.54091	-1.60258	0.0173595	0.0925975	-5.10018	-0.0492791	-0.512549	0.219083	0.0892372	0.80928	0.0574535	0.146726	0.819321	0.515791	1	0.3831	0.752174	17
chr1_54888600_rs142849550_T_Neanderthal_single_seq	-3.94083	-6.32293	-4.20609	-4.61885	-7.29471	-3.81948	-3.36303	-3.39608	-3.40957	-3.36712	-0.63023	-3.67953	-0.171414	-1.02582	-3.64929	0.335929	0.993181	0.0210276	0.629768	0.540937	1	1	0.255601	1	1	23
chr1_55474325_rs6682884_A_QTLs_single_seq	-2.51114	-3.29739	-5.3054	-2.90367	-3.37976	-2.46074	-2.45962	-2.33834	-2.43383	-2.30938	-0.214258	-1.03894	-3.29193	-0.740021	-1.18561	0.0785006	0.995131	0.723448	0.0284823	0.562048	0.4216	1	1	0.230803	1	156
chr1_55474325_rs6682884_C_QTLs_single_seq	-3.72014	-4.05703	-7.88621	-4.30048	-7.29471	-3.1318	-3.10119	-3.02603	-2.93787	-3.06387	-0.579979	-0.69774	-5.10018	-1.44052	-3.84066	0.855506	0.87104	0.890654	0.972631	0.999352	1	1	1	1	1	95
chr1_55848580_rs77424917_A_Neanderthal_single_seq	-3.52878	-4.5655	-11.3456	-4.23238	-3.33629	-3.1318	-3.13176	-3.05943	-2.88257	-3.06387	-0.399636	-1.44142	-6.68146	-1.554	-1.52351	0.87699	0.996589	0.999824	0.941063	0.733627	1	1	1	1	1	82
chr1_55848580_rs77424917_G_Neanderthal_single_seq	-3.44184	-4.37539	-7.41976	-3.58431	-7.29471	-2.71847	-2.82921	-2.9941	-2.85439	-3.20952	-0.469144	-1.51435	-6.01376	-0.628299	-3.63463	0.525377	0.994845	0.793136	0.16718	0.995434	1	1	1	0.761549	1	60
chr1_55868140_rs74776894_A_Neanderthal_single_seq	-3.32106	-4.5655	-7.41976	-3.92527	-4.02783	-2.88136	-2.75689	-2.96218	-2.63164	-2.81343	-0.587074	-1.41372	-4.21183	-1.49265	-1.31232	0.989644	0.997366	0.861664	0.911595	0.864788	1	1	1	1	1	96
chr1_55868140_rs74776894_G_Neanderthal_single_seq	-2.72527	-2.86349	-6.95332	-3.54084	-3.72072	-2.10136	-2.26254	-2.31808	-2.29839	-2.41429	-0.570525	-1.15361	-4.1057	-1.17127	-1.9226	0.667009	0.797389	0.889113	0.910766	0.967071	1	1	1	1	1	115
chr1_55869138_rs373404527_A_Neanderthal_single_seq	-1.86251	-1.9637	-2.77199	-2.11007	-2.25829	-1.5514	-1.62391	-1.70802	-1.63097	-1.67906	-0.28064	-0.531896	-1.37156	-0.494419	-0.781191	0.000568618	0.0025217	0.00910787	9.33720687145194e-05	0.00461065	0.00757684	0.0312803	0.140181	0.00197276	0.0661944	183
chr1_55869138_rs373404527_G_Neanderthal_single_seq	-1.83455	-2.17997	-2.69818	-2.31124	-2.25829	-1.74699	-1.6899	-1.70802	-1.7024	-1.78779	-0.344158	-0.521371	-1.35483	-0.928745	-0.622403	0.00253757	0.000163509	0.00392917	0.00335382	0.000584256	0.027669	0.00282411	0.0766473	0.0426504	0.0121242	249
chr1_55872306_rs78532658_A_Neanderthal_single_seq	-3.94083	-4.13224	-11.3456	-4.53487	-6.18822	-3.27745	-3.01436	-3.27948	-3.46469	-3.0989	-0.721463	-1.5912	-6.68146	-1.56404	-3.40109	0.893789	0.975078	0.985249	0.97112	0.957302	1	1	1	1	1	36
chr1_55872306_rs78532658_C_Neanderthal_single_seq	-4.06528	-5.76105	-6.95332	-5.02796	-7.29471	-3.27547	-3.29298	-3.67438	-3.40957	-3.28513	-0.415906	-1.54138	-4.32427	-1.61839	-3.4286	0.705277	0.937173	0.473141	0.82935	0.90212	1	1	1	1	1	21
chr1_55884595_rs75871886_C_Neanderthal_single_seq	-1.98011	-1.6901	-2.81036	-1.72747	-2.34052	-1.69555	-1.83169	-1.76136	-1.88428	-1.90539	-0.282684	0.254579	-1.33298	-0.0929674	-0.451866	0.0828673	8.13128496992053e-18	0.000334552	3.18340989180324e-07	4.45099799017542e-05	0.437805	6.90399289268486e-16	0.010801	1.18046036191969e-05	0.00132581	123
chr1_55884595_rs75871886_T_Neanderthal_single_seq	-1.71509	-2.03268	-2.54556	-1.96262	-1.92204	-1.34911	-1.29853	-1.47858	-1.59765	-1.53014	-0.494999	-0.365969	-1.50238	-0.575522	-0.63156	0.132402	0.00612354	0.00951624	0.00846427	1.08052619427349e-05	0.602452	0.066308	0.144719	0.0913171	0.000380824	124
chr1_55891779_rs56875885_C_Neanderthal_single_seq	-3.94083	-3.68182	-7.88621	-3.72029	-10.7541	-2.82499	-2.64339	-2.96218	-3.12151	-3.28513	-0.921324	-1.44415	-5.60755	-1.93736	-4.92337	0.987985	0.963684	0.860089	0.98055	0.996466	1	1	1	1	1	31
chr1_55891779_rs56875885_G_Neanderthal_single_seq	-3.72014	-3.92083	-4.01472	-5.02796	-7.29471	-3.1318	-2.87965	-3.09283	-2.77499	-2.75707	-0.570019	-1.26714	-2.16946	-2.58036	-4.53765	0.901073	0.73019	0.275333	0.938337	0.986456	1	1	1	1	1	29
chr1_56012465_rs74958591_A_Neanderthal_single_seq	-4.20148	-5.35769	-11.3456	-7.49926	-5.79995	-3.35305	-3.43665	-3.31408	-3.33199	-3.45406	-0.939679	-2.11089	-6.68146	-4.4416	-2.67947	0.988687	0.992455	0.99348	0.999628	0.451991	1	1	1	1	1	45
chr1_56012465_rs74958591_C_Neanderthal_single_seq	-4.20148	-7.25581	-11.3456	-3.62778	-10.7541	-4.34511	-3.87453	-3.89507	-3.87599	-3.99056	0.143624	-3.74158	-6.20413	-0.218208	-6.62738	NA	NA	NA	NA	NA	NA	NA	NA	NA	NA	5
chr1_56014814_rs75837173_A_Neanderthal_single_seq	-2.40437	-2.86349	-2.21378	-4.03983	-2.25829	-1.97332	-1.88222	-1.68207	-1.72702	-1.73241	-0.504684	-0.914467	-0.969754	-1.72394	-0.646261	0.0781648	0.536622	0.0584347	0.953171	0.14186	0.420492	1	0.490852	1	0.739331	19
chr1_56014814_rs75837173_G_Neanderthal_single_seq	-3.01337	-3.26107	-7.48509	-3.36736	-3.78716	-3.32668	-3.16369	-3.3692	-3.19483	-3.07038	-0.579092	-0.862078	-3.42027	-0.995946	-1.80925	0.858192	0.358465	0.457215	0.0618286	0.682763	1	1	1	0.403703	1	14
chr1_56017327_rs76076411_A_Neanderthal_single_seq	-4.06528	-4.20745	-11.3456	-10.9587	-3.33629	-2.88136	-2.33109	-2.96218	-2.99653	-2.65055	0.129411	-2.24681	-7.32612	-6.8437	-1.4309	NA	NA	NA	NA	NA	NA	NA	NA	NA	NA	5
chr1_56017327_rs76076411_T_Neanderthal_single_seq	-3.94083	-4.20745	-4.55122	-4.03983	-10.7541	-2.48221	-2.82921	-2.62905	-2.88151	-2.5042	-1.51659	-1.02494	-3.01309	-2.21727	-8.1036	NA	NA	NA	NA	NA	NA	NA	NA	NA	NA	3
chr1_56022102_rs75620723_C_Neanderthal_single_seq	-2.44607	-1.89826	-3.92779	-2.93079	-2.61972	-2.61928	-2.55875	-2.3586	-2.29839	-2.41429	-0.00679333	-0.0839195	-2.21976	-0.337818	-0.741068	0.00595853	0.00164338	0.115129	0.0910339	0.294522	0.0564123	0.0217767	0.711528	0.525101	1	51
chr1_56022102_rs75620723_T_Neanderthal_single_seq	-2.83179	-3.92083	-3.31773	-3.92527	-2.10669	-2.48221	-2.68765	-2.4875	-2.6758	-2.65055	-0.0918362	-0.947601	-1.84863	-1.2143	-0.265724	0.0215354	0.782098	0.080034	0.377748	0.0598962	0.158858	1	0.586792	1	0.443175	21
chr1_56024965_rs78186534_C_Neanderthal_single_seq	-2.88815	-3.47684	-7.88621	-3.45885	-3.72072	-3.00115	-3.16233	-3.48301	-3.40957	-3.20754	-0.13965	-0.250661	-3.73049	-0.24169	-0.603752	0.389084	0.178572	0.273525	0.36722	0.497456	1	0.800042	1	1	1	23
chr1_56024965_rs78186534_G_Neanderthal_single_seq	-3.82627	-3.79638	-6.95332	-5.60114	-3.95973	-3.71335	-3.68316	-3.57553	-3.67101	-3.75155	-0.101275	-0.78982	-3.82795	-2.31761	-1.08764	0.00844048	0.364549	0.261157	0.914765	0.309042	0.0754297	1	1	1	1	39
chr1_56027874_rs77064407_C_Neanderthal_single_seq	-3.52878	-3.13782	-7.88621	-5.28627	-4.6044	-2.94001	-3.43665	-2.78602	-3.33199	-3.20754	-0.583851	-0.415039	-4.49013	-1.43493	-2.65949	0.527089	0.276864	0.717912	0.964962	0.852038	1	1	1	1	1	23
chr1_56031510_rs201466209_C_Neanderthal_single_seq	-4.06528	-4.5655	-11.3456	-3.62778	-3.03305	-3.20185	-3.36303	-3.31408	-3.25836	-3.54657	-0.318931	-1.37703	-5.88926	-1.15126	-1.16472	0.778314	0.921185	0.997288	0.326124	0.423669	1	1	1	1	1	43
chr1_56031510_rs201466209_T_Neanderthal_single_seq	-3.72014	-4.02117	-11.3456	-3.72029	-7.29471	-3.71699	-3.47963	-3.35508	-3.41178	-3.86611	-0.672291	-1.0322	-6.56312	-0.579509	-2.93356	0.863964	0.551932	0.793632	0.727791	0.801909	1	1	1	1	1	22
chr1_56035202_rs78501826_A_Neanderthal_single_seq	-4.70995	-1.41375	-11.3456	-7.49926	-10.7541	-5.18048	-4.09522	-4.15572	-3.99055	-7.32554	0.470528	2.68147	-7.18992	-3.50871	-3.4286	NA	NA	NA	NA	NA	NA	NA	NA	NA	NA	1
chr1_56035202_rs78501826_G_Neanderthal_single_seq	-3.51746	-3.10477	-8.27077	-5.14333	-5.3155	-3.05023	-3.65559	-3.20896	-3.45524	-2.72995	-0.0757169	0.55082	-4.24596	-2.03659	-2.00391	NA	NA	NA	NA	NA	NA	NA	NA	NA	NA	4
chr1_56052932_rs375476003_A_Neanderthal_single_seq	-10.8597	-10.7152	-11.3456	-10.9587	-2.84126	-3.71335	-3.29298	-3.39608	-2.77499	-3.28513	-7.14634	-7.42226	-7.94956	-8.18371	0.443872	NA	NA	NA	NA	NA	NA	NA	NA	NA	NA	1
chr1_56052932_rs375476003_G_Neanderthal_single_seq	-0.936366	-1.14349	1.04534	-0.201306	-0.18334	-0.350069	-0.511249	-0.291349	-0.229057	-0.332732	-0.586298	-0.632242	1.33668	0.0277514	0.149392	NA	NA	NA	NA	NA	NA	NA	NA	NA	NA	1
chr1_56072635_rs375493894_A_Neanderthal_single_seq	-4.6149	-6.78937	-7.88621	-9.22898	-7.29471	-3.35305	-3.44461	-3.2365	-3.26015	-3.32612	-1.13112	-3.42283	-5.77048	-5.93418	-3.09274	0.998569	0.999859	0.762277	0.996404	0.939809	1	1	1	1	1	34
chr1_56072635_rs375493894_C_Neanderthal_single_seq	-3.83049	-4.14811	-11.3456	-6.0045	-10.7541	-3.47852	-3.11246	-2.87171	-3.41178	-3.003	-0.680897	-1.37781	-6.57195	-3.2953	-6.39299	0.890288	0.937099	0.958506	0.981431	0.999142	1	1	1	1	1	24
chr1_56081801_rs368032472_C_Neanderthal_single_seq	-2.67482	-2.60696	-3.43773	-3.17079	-2.93432	-2.11909	-2.11934	-2.13094	-2.17481	-2.10198	-0.732098	-0.653587	-1.88664	-1.1233	-1.01884	0.994048	0.268564	0.433353	0.36925	0.28022	1	0.99057	1	1	1	122
chr1_56081801_rs368032472_T_Neanderthal_single_seq	-2.62607	-2.63309	-6.95332	-2.67793	-2.84126	-2.31763	-2.16546	-2.13094	-2.26196	-2.28912	-0.512631	-0.639283	-4.40319	-0.875667	-0.879229	0.584111	0.574745	0.970708	0.526504	0.0301036	1	1	1	1	0.273993	141
chr1_56096009_rs374525277_G_Neanderthal_single_seq	-3.35985	-3.47684	-11.3456	-10.9587	-10.7541	-2.13522	-1.90817	-2.24028	-2.37414	-2.2497	-0.184843	-0.451316	-6.20413	-5.7217	-6.88803	NA	NA	NA	NA	NA	NA	NA	NA	NA	NA	5
chr1_56096009_rs374525277_T_Neanderthal_single_seq	-3.44184	-5.04282	-7.88621	-2.93079	-3.2543	-2.48221	-3.16233	-3.31408	-3.40957	-3.45406	-1.15704	-1.82352	-3.99114	-0.548498	-0.740301	0.941507	0.913422	0.590509	0.390458	0.156061	1	1	1	1	0.777141	17
chr1_56099800_rs374829201_A_Neanderthal_single_seq	-3.28227	-3.86943	-7.88621	-2.93079	-2.96624	-2.48287	-2.34973	-2.51033	-2.43383	-2.50719	-0.858999	-1.82521	-5.67916	-0.709092	-0.838269	0.978716	0.983405	0.965305	0.495621	0.230419	1	1	1	1	0.946193	40
chr1_56099800_rs374829201_T_Neanderthal_single_seq	-3.55427	-3.29739	-7.88621	-3.38127	-3.25364	-2.24946	-2.26409	-2.4882	-2.43383	-2.52778	-0.918328	-1.34479	-5.7949	-1.29939	-1.37654	0.976554	0.930751	0.97176	0.675661	0.682122	1	1	1	1	1	36
chr1_56102349_rs377004855_A_Neanderthal_single_seq	-2.03737	-2.4173	-2.63821	-2.1982	-1.67168	-1.81405	-2.0772	-2.23134	-1.91334	-1.87789	-0.326369	-0.282604	-1.30663	-0.472884	-0.157077	0.704295	0.00884649	0.0772272	0.398646	0.0804856	1	0.0896391	0.575561	1	0.533575	22
chr1_56102349_rs377004855_C_Neanderthal_single_seq	-1.49119	-2.17997	-1.73646	-1.7763	-1.729	-1.33917	-1.44233	-1.42376	-1.33766	-1.43846	-0.0321936	-0.373831	-0.44334	-0.217224	-0.266665	1.38183387523581e-05	0.0790549	0.00069285	0.000488668	4.24076252264917e-06	0.000270326	0.475198	0.0194516	0.00826424	0.000163807	37
chr1_56107895_rs368756999_C_Neanderthal_single_seq	-4.3519	-5.35769	-11.3456	-5.79717	-7.29471	-3.20185	-3.19426	-3.12785	-3.12151	-3.28513	-1.24362	-1.92932	-6.1368	-2.6776	-4.82984	0.993273	0.993004	0.989672	0.988779	0.986973	1	1	1	1	1	42
chr1_56107895_rs368756999_T_Neanderthal_single_seq	-3.13859	-3.62876	-11.3456	-3.34446	-7.29471	-2.71847	-2.93292	-2.81641	-2.72539	-2.75707	-0.748114	-0.884573	-6.86048	-1.03286	-4.44957	0.980303	0.908808	0.992921	0.274329	0.972108	1	1	1	0.981677	1	38
chr1_56110421_rs370636440_A_Neanderthal_single_seq	-4.01388	-3.80132	-7.88621	-5.02796	-10.7541	-3.56824	-3.83191	-3.12785	-3.49404	-3.06387	-0.874859	-0.252357	-5.09657	-2.74134	-5.55746	0.840998	0.366518	0.838906	0.826637	0.96983	1	1	1	1	1	20
chr1_56110421_rs370636440_G_Neanderthal_single_seq	-3.44184	-4.37539	-11.3456	-5.28627	-10.7541	-3.1318	-3.22618	-3.57553	-3.67101	-3.54657	-0.853805	-1.05747	-6.68146	-2.28974	-5.89991	0.892478	0.638091	0.998072	0.977508	0.96617	1	1	1	1	1	25
chr1_56111694_rs374162338_G_Neanderthal_single_seq	-3.17362	-3.17661	-3.47904	-3.2073	-2.96624	-2.74461	-2.73406	-2.96218	-2.9672	-2.81343	-0.142899	-0.398023	-2.17738	-0.491885	-0.433529	0.282943	0.197885	0.336754	0.291367	0.622205	0.945537	0.846365	1	1	1	50
chr1_56111694_rs374162338_T_Neanderthal_single_seq	-3.00794	-3.68182	-7.88621	-4.16428	-4.24635	-3.27547	-3.22618	-3.48301	-3.33199	-3.36712	-0.0762506	-0.534394	-3.73049	-1.17369	-1.15647	0.362024	0.653613	0.67129	0.82942	0.626748	1	1	1	1	1	49
chr1_56116143_rs370081257_C_Neanderthal_single_seq	-3.165	-4.21621	-5.69005	-4.31405	-4.55866	-2.46196	-2.66961	-3.06393	-2.94247	-2.93458	-0.318931	-2.24486	-2.7766	-1.27428	-2.38471	0.694587	0.827474	0.627166	0.59857	0.784361	1	1	1	1	1	16
chr1_56116143_rs370081257_T_Neanderthal_single_seq	-3.07179	-5.04282	-11.3456	-4.61885	-10.7541	-3.35305	-3.43665	-3.57553	-3.05767	-3.75155	-0.15721	-2.17481	-7.0395	-1.18364	-5.89991	0.246509	0.718485	0.996359	0.907653	0.977257	0.877081	1	1	1	1	17
chr1_56120054_rs376747046_C_Neanderthal_single_seq	-2.88815	-2.7437	-6.95332	-3.04581	-3.2543	-2.39757	-2.2964	-2.13094	-2.53873	-2.37135	-0.588341	-0.774099	-4.46582	-1.19952	-1.40075	0.363981	0.253907	0.925519	0.913752	0.852043	1	0.963151	1	1	1	99
chr1_56120054_rs376747046_T_Neanderthal_single_seq	-2.97737	-3.38433	-6.95332	-2.79904	-3.03467	-2.5493	-2.53849	-2.4875	-2.37467	-2.57737	-0.518539	-0.823153	-3.82857	-1.24468	-1.04435	0.54517	0.90276	0.897516	0.571604	0.643763	1	1	1	1	1	82
chr1_56208603_rs72671446_C_Neanderthal_single_seq	-3.46109	-7.31804	-5.75227	-7.00225	-10.7541	-3.1958	-3.46221	-3.60293	-3.83078	-2.84276	-0.265287	-3.85582	-2.14934	-3.17147	-7.91139	NA	NA	NA	NA	NA	NA	NA	NA	NA	NA	2
chr1_56208603_rs72671446_T_Neanderthal_single_seq	-3.1267	-3.34612	-11.3456	-4.10206	-10.7541	-3.28342	-3.25958	-3.32295	-2.96959	-3.45684	0.0339454	0.20328	-7.37753	-0.839063	-6.62028	NA	NA	NA	NA	NA	NA	NA	NA	NA	NA	8
chr1_56224477_rs72671462_A_Neanderthal_single_seq	-2.49496	-3.52627	-3.47114	-1.90638	-1.98299	-2.17033	-2.0757	-1.73543	-1.935	-1.94867	-0.369536	-0.65385	-2.281	-0.248275	-0.599649	0.658593	0.678685	0.249093	0.0378975	0.268842	1	1	1	0.284169	1	22
chr1_56224477_rs72671462_G_Neanderthal_single_seq	-1.83455	-2.25992	-3.3741	-2.67793	-2.10669	-1.64589	-1.96151	-1.58271	-1.96984	-1.87508	-0.243165	-1.00077	-1.1879	-0.812368	-0.95017	0.635093	0.586966	0.333519	0.335168	0.068821	1	1	1	1	0.483482	25
chr1_56249345_rs116860290_C_Neanderthal_single_seq	-3.49057	-4.48182	-5.45271	-4.26395	-2.81432	-2.6402	-3.11246	-2.958	-3.18654	-3.13392	-0.45087	-1.36937	-3.26401	-1.97199	-0.23162	NA	NA	NA	NA	NA	NA	NA	NA	NA	NA	8
chr1_56249345_rs116860290_T_Neanderthal_single_seq	-2.55935	-1.14399	-2.19922	-1.97806	-1.45604	-1.66529	-1.68279	-1.62276	-1.51922	-1.68928	-0.52193	0.0397238	-1.05765	-1.14166	-0.328102	NA	NA	NA	NA	NA	NA	NA	NA	NA	NA	6
chr1_56253369_rs115146448_A_Neanderthal_single_seq	-2.29053	-1.77566	-3.31773	-2.42815	-2.52773	-2.13563	-2.24675	-2.08012	-2.01468	-2.03382	-0.392876	0.088515	-1.69924	-0.740509	-0.846022	0.739327	0.0235986	0.211743	0.179383	0.117529	1	0.195187	0.950447	0.791039	0.667929	58
chr1_56253369_rs115146448_G_Neanderthal_single_seq	-1.98011	-1.48402	-2.77199	-1.48499	-1.70158	-1.74699	-1.66757	-1.78879	-1.96984	-1.96799	-0.343364	0.0483929	-1.11599	0.14731	-0.26542	0.393557	1.84382878156673e-05	0.00350082	1.00802678291176e-05	0.000932634	1	0.000391749	0.070365	0.000271426	0.0179208	55
chr1_56260814_rs12566055_C_Neanderthal_single_seq	-1.72784	-2.21994	-3.16076	-2.36636	-1.96951	-2.27925	-2.24599	-2.18561	-2.19337	-2.21182	0.47883	-0.692752	-1.66421	-0.431759	0.397356	2.62031036790914e-13	0.365376	0.123429	0.342267	4.33776987098899e-07	1.50477368473164e-11	1	0.739417	1	2.11193136537701e-05	46
chr1_56260814_rs12566055_T_Neanderthal_single_seq	-2.10815	-2.86349	-2.89031	-2.54507	-2.21887	-2.16991	-2.04541	-2.16647	-2.06079	-2.13751	-0.228757	-1.09991	-1.40149	-0.359855	0.178445	0.000326546	0.73422	0.136832	0.227345	0.00012188	0.00468077	1	0.778214	0.896401	0.00315283	57
chr1_56266869_rs75326906_C_Neanderthal_single_seq	-2.28605	-1.91436	-2.69863	-1.72927	-2.45199	-2.01281	-1.93558	-1.89103	-1.69642	-1.86207	-0.505723	-0.553753	-1.73925	-0.17699	-0.790645	0.609542	0.0175272	0.280228	0.00907334	0.0572343	1	0.154717	1	0.0963658	0.428809	24
chr1_56266869_rs75326906_T_Neanderthal_single_seq	-2.9468	-3.06419	-2.49702	-3.92527	-3.10309	-1.74699	-1.90817	-1.87435	-1.72702	-1.96799	-0.679286	-1.05406	-0.878233	-1.33811	-1.55044	0.245692	0.299362	0.10947	0.899194	0.639009	0.875459	1	0.692476	1	1	15
chr1_56279686_rs12564526_A_Neanderthal_single_seq	-3.35985	-3.57569	-7.88621	-4.16428	-4.41429	-3.52198	-3.36303	-3.16288	-3.05767	-2.87208	-0.121353	-1.2416	-4.72333	-1.10661	-1.6231	0.304739	0.804901	0.631564	0.666079	0.853369	0.981496	1	1	1	1	27
chr1_56279686_rs12564526_G_Neanderthal_single_seq	-2.94805	-3.38712	-7.88621	-2.61833	-3.21551	-2.57887	-2.55934	-2.65605	-2.47615	-2.76132	-0.534716	-1.12413	-4.49705	-0.747267	-1.8048	0.813225	0.673889	0.941636	0.629016	0.571312	1	1	1	1	1	36
chr1_56281005_rs17112848_C_Neanderthal_single_seq	-3.30028	-7.46135	-5.97956	-4.73943	-3.26316	-2.72214	-3.12058	-3.31629	-3.01515	-3.07861	-1.03272	-3.58814	-4.93805	-3.04098	-1.6516	0.83104	0.976595	0.374525	0.773	0.378867	1	1	1	1	1	12
chr1_56281005_rs17112848_T_Neanderthal_single_seq	-2.70181	-3.06419	-2.73868	-3.46106	-3.28099	-1.8409	-1.92138	-1.93957	-2.06079	-1.83085	-0.70459	-1.03812	-1.31457	-1.40671	-1.04644	0.75518	0.0680946	0.0712162	0.610593	0.595174	1	0.428539	0.549422	1	1	18
chr1_56296383_rs78665777_A_Neanderthal_single_seq	-4.06528	-10.7152	-11.3456	-10.9587	-10.7541	-5.49535	-3.04254	-4.30614	-4.115	-4.63523	1.43007	-7.67271	-7.0395	-6.8437	-6.11892	NA	NA	NA	NA	NA	NA	NA	NA	NA	NA	1
chr1_56296383_rs78665777_G_Neanderthal_single_seq	-3.52878	-4.78451	-11.3456	-4.03983	-5.79995	-3.20185	-3.22618	-3.2365	-3.12151	-3.28513	-0.601763	-1.28177	-6.46245	-0.932955	-3.64929	0.901727	0.979494	0.994859	0.693487	0.889084	1	1	1	1	1	59
chr1_56318018_rs17112921_C_Neanderthal_single_seq	-3.28227	-3.80132	-7.88621	-4.23238	-4.04082	-2.57213	-2.34973	-2.73178	-2.53873	-2.67669	-0.772594	-1.36123	-5.88926	-1.54041	-1.50373	0.952396	0.91383	0.976203	0.954666	0.921895	1	1	1	1	1	48
chr1_56318018_rs17112921_T_Neanderthal_single_seq	-2.72618	-3.29739	-3.46332	-3.2073	-3.83528	-2.02079	-1.89567	-2.09666	-2.00234	-2.0673	-0.506828	-1.38574	-1.73241	-1.1428	-1.72777	0.192401	0.937156	0.0792388	0.598617	0.916265	0.760581	1	0.583736	1	1	72
chr1_56320114_rs76217793_G_Neanderthal_single_seq	-3.44184	-3.92083	-6.95332	-3.72029	-3.95973	-3.00115	-2.87965	-2.84239	-2.99653	-2.93322	-0.587776	-1.20362	-3.22202	-1.19516	-1.19607	0.678061	0.915382	0.40619	0.769767	0.796286	1	1	1	1	1	61
chr1_56320114_rs76217793_T_Neanderthal_single_seq	-4.51984	-4.20745	-7.88621	-4.4509	-7.29471	-3.20185	-3.16233	-3.31408	-3.05767	-3.06387	-0.989091	-1.81664	-5.41784	-1.48026	-2.44048	0.998668	0.941079	0.945963	0.923567	0.916934	1	1	1	1	1	61
chr1_56346622_rs74541693_A_Neanderthal_single_seq	-5.34471	-7.25581	-11.3456	-4.36711	-9.02443	-4.4281	-3.56935	-3.4858	-4.05278	-3.43159	-1.93769	-3.49397	-6.98712	-1.08004	-4.80659	NA	NA	NA	NA	NA	NA	NA	NA	NA	NA	6
chr1_56346622_rs74541693_G_Neanderthal_single_seq	-2.36606	-3.29739	-2.17303	-3.83381	-2.26051	-1.93178	-2.21469	-1.93068	-2.00736	-1.95318	-1.03642	-0.64952	-0.898243	-1.94444	-0.740052	0.687163	0.292608	0.0854058	0.765298	0.2751	1	1	0.608402	1	1	10
chr1_56453397_rs10888949_A_QTLs_single_seq	-3.00794	-3.38433	-7.88621	-4.03983	-3.03305	-3.52198	-3.36303	-3.2365	-3.25836	-3.20754	-0.351929	-0.182503	-5.35305	-1.13281	-0.160537	0.475237	0.1595	0.609892	0.575501	0.160841	1	0.748791	1	1	0.789349	27
chr1_56453397_rs10888949_G_QTLs_single_seq	-4.06528	-3.68182	-11.3456	-3.62778	-3.83528	-3.27547	-3.68316	-4.15572	-3.49156	-3.54657	-0.532422	0.00134338	-6.68146	-0.073486	0.369853	0.168804	0.311835	0.899297	0.530201	0.435985	0.702318	1	1	1	1	11
chr1_60747523_rs1501226_C_Arensbergen_single_seq	-3.10519	-2.77303	-5.54406	-3.45885	-2.54986	-2.66803	-2.82921	-2.73178	-2.74977	-2.72995	-0.435015	-0.24702	-2.92552	-0.436529	-0.149519	0.49987	0.0467463	0.501097	0.0414788	0.00626999	1	0.325933	1	0.303556	0.0848419	72
chr1_60747523_rs1501226_T_Arensbergen_single_seq	-3.44184	-3.92671	-7.88621	-3.58431	-5.44083	-3.20185	-3.10243	-2.96353	-2.94247	-3.0989	-0.461359	-1.34834	-5.64014	-1.05388	-3.06228	0.722691	0.927824	0.985052	0.816014	0.975589	1	1	1	1	1	74
chr1_6140686_rs7513468_C_QTLs_single_seq	-2.9468	-4.37539	-6.67238	-3.98255	-3.42602	-2.91068	-2.98618	-3.12785	-2.90969	-3.06387	-0.639972	-1.55285	-3.20464	-0.872792	-2.41126	0.941777	0.936695	0.53738	0.721656	0.910788	1	1	1	1	1	56
chr1_6140686_rs7513468_T_QTLs_single_seq	-3.62129	-3.57569	-7.88621	-4.03983	-6.82827	-3.35305	-3.22618	-3.09283	-3.33199	-3.13392	-0.274208	-0.786679	-5.48591	-1.10139	-3.69872	0.0868834	0.594451	0.997398	0.860706	0.978101	0.452697	1	1	1	1	88
chr1_63473573_rs375702315_A_Denisova_single_seq	-0.951301	-1.99757	-2.11442	-1.99003	-1.62229	-1.46273	-1.24755	-1.2806	-1.33766	-1.35243	0.104153	-0.921596	-0.477709	-0.341177	-0.284045	0.0106675	0.298741	0.000118981	2.41683901937842e-10	0.000283306	0.0910845	1	0.00449645	1.46771273335915e-08	0.00654254	25
chr1_63473573_rs375702315_G_Denisova_single_seq	-2.19447	-2.83292	-4.17728	-2.58801	-3.03305	-2.35705	-2.25362	-2.22159	-1.98468	-2.19361	-0.0757393	-1.07852	-3.5128	-1.03824	-1.29117	0.139664	0.732682	0.441137	0.250264	0.567028	0.623331	1	1	0.940488	1	42
chr1_63477601_rs371652594_A_Denisova_single_seq	-3.62129	-3.79638	-9.61592	-3.42006	-4.33032	-2.77075	-2.62192	-2.81641	-2.70182	-2.45924	-0.482805	-0.929225	-4.74807	-1.5281	-2.17171	0.913644	0.845234	0.863182	0.979524	0.887416	1	1	1	1	1	44
chr1_63477601_rs371652594_T_Denisova_single_seq	-2.21224	-2.48162	-3.76821	-2.01912	-2.52052	-1.69555	-1.52023	-1.65658	-1.60792	-1.65312	-0.53686	-0.698286	-2.63014	-0.792892	-0.511609	0.747883	0.532038	0.555244	0.187054	0.12599	1	1	1	0.810078	0.692114	45
chr1_63479537_rs377502154_C_Denisova_single_seq	-3.40084	-3.34086	-5.12637	-3.54331	-4.50935	-2.94001	-2.64339	-2.6795	-2.77499	-2.67858	-0.419098	-0.722028	-4.26126	-0.87131	-2.02147	0.784677	0.468755	0.608523	0.607007	0.970953	1	1	1	1	1	96
chr1_63479537_rs377502154_T_Denisova_single_seq	-2.67482	-3.47684	-6.95332	-3.2376	-3.17672	-2.61928	-2.36662	-2.58031	-2.62865	-2.6001	-0.338127	-0.919643	-2.42983	-1.04651	-0.775606	0.960338	0.860312	0.445511	0.863266	0.269226	1	1	1	1	1	85
chr1_63516457_rs372845621_A_Denisova_single_seq	-3.67072	-3.47684	-7.88621	-4.30048	-7.29471	-2.91068	-2.98723	-3.23848	-2.99653	-2.87333	-0.629034	-0.67752	-4.73687	-1.82606	-3.21583	0.950812	0.678773	0.880702	0.982658	0.994495	1	1	1	1	1	58
chr1_63516457_rs372845621_C_Denisova_single_seq	-3.13859	-3.29739	-4.31222	-2.63227	-3.42323	-3.00115	-3.16233	-2.84239	-2.93787	-3.06387	-0.0960315	-0.309513	-1.51442	-0.599328	-0.902057	0.0364533	0.333164	0.137011	0.132222	0.384418	0.239153	1	0.778744	0.665431	1	31
chr1_63517876_rs377500708_C_Denisova_single_seq	-3.62129	-3.92083	-11.3456	-4.16428	-4.6044	-3.43505	-3.10119	-3.31408	-2.77499	-3.36712	0.229468	-1.15068	-7.0395	-2.3246	-2.39307	0.0651521	0.63638	0.887759	0.865045	0.871076	0.369342	1	1	1	1	13
chr1_63517876_rs377500708_G_Denisova_single_seq	-3.7348	-4.57995	-11.3456	-4.27206	-7.29471	-3.35305	-3.25958	-3.27529	-3.41178	-3.32612	-0.903993	-2.04116	-7.09884	-1.81596	-4.51316	0.635163	0.915662	0.963464	0.87001	0.978989	1	1	1	1	1	24
chr1_63542655_rs1047523935_C_Denisova_single_seq	-2.43737	-3.29739	-2.74651	-4.66422	-2.87183	-1.93184	-1.79496	-1.93565	-2.03114	-2.10919	-0.540163	-0.877591	-1.20911	-2.38708	-0.868378	0.713104	0.479697	0.0888497	0.985561	0.0423282	1	1	0.621784	1	0.348011	30
chr1_63542655_rs1047523935_T_Denisova_single_seq	-2.42884	-2.58173	-3.34779	-2.08041	-2.75663	-1.64671	-1.90841	-1.71399	-1.77756	-1.75135	-0.569773	-0.815209	-2.12041	-0.671702	-1.19455	0.920865	0.613587	0.243115	0.281171	0.778247	1	1	1	0.992481	1	50
chr1_63605605_rs376542932_C_Denisova_single_seq	-4.76958	-10.7152	-11.3456	-7.99333	-10.7541	-3.97405	-3.691	-4.27962	-3.91485	-4.32956	-0.795535	-7.02425	-7.06601	-4.07847	-6.42459	NA	NA	NA	NA	NA	NA	NA	NA	NA	NA	2
chr1_63605605_rs376542932_T_Denisova_single_seq	-3.78027	-10.7152	-11.3456	-10.9587	-8.55799	-3.40698	-4.21967	-4.15572	-3.89301	-3.47955	-1.21862	-6.35227	-6.61543	-6.77559	-4.6899	NA	NA	NA	NA	NA	NA	NA	NA	NA	NA	4
chr1_63606194_rs375580199_G_Denisova_single_seq	-6.46738	-3.92083	-11.3456	-7.49926	-2.47337	-5.18048	-4.67423	-4.30614	-3.87599	-4.63523	-1.2869	0.0598301	-7.0395	-3.82825	2.16185	NA	NA	NA	NA	NA	NA	NA	NA	NA	NA	3
chr1_63606194_rs375580199_T_Denisova_single_seq	-7.07098	-2.1141	-9.61592	-2.12513	-2.14966	-3.53802	-4.33359	-3.29948	-3.33238	-3.07333	-3.53296	2.21949	-6.31644	1.20725	0.923672	NA	NA	NA	NA	NA	NA	NA	NA	NA	NA	2
chr1_63699578_rs377100384_A_Neanderthal_single_seq	-1.98044	-1.98063	-3.16162	-2.34814	-2.61972	-2.0201	-1.96177	-1.96531	-2.02983	-2.11975	-0.147914	-0.389346	-1.58942	-0.62924	-0.871006	0.578167	0.000217341	0.111812	0.00595596	0.290469	1	0.00362834	0.700945	0.0687023	1	160
chr1_63699578_rs377100384_G_Neanderthal_single_seq	-1.46952	-1.30373	-2.69818	-2.2757	-2.14312	-2.20544	-2.22945	-2.3586	-2.12478	-2.21133	0.735014	0.81613	-0.531709	-0.185355	-0.223676	9.54309129479905e-27	5.07518847242639e-40	4.02965038946732e-10	7.18048600423769e-07	7.68893326246169e-07	1.67372556782335e-24	1.56830228816305e-37	6.0812913269619e-08	2.46727365160739e-05	3.52797771158911e-05	189
chr1_63701026_rs376350949_A_Neanderthal_single_seq	-5.10604	-3.92671	-11.3456	-6.5502	-10.7541	-4.05848	-3.95141	-3.43955	-3.67101	-3.99056	-0.777138	-0.328502	-6.95553	-2.71942	-6.55217	0.987291	0.15056	0.998185	0.904775	0.99997	1	0.723494	1	1	1	16
chr1_63701026_rs376350949_G_Neanderthal_single_seq	-2.9468	-3.13782	-7.88621	-3.92527	-3.72072	-2.94001	-2.68765	-2.27865	-2.49579	-2.75707	0.054347	-0.683461	-6.39646	-1.04376	-0.907521	NA	NA	NA	NA	NA	NA	NA	NA	NA	NA	9
chr1_63702889_rs369903780_A_Neanderthal_single_seq	-2.62607	-3.38433	-7.88621	-2.77382	-3.51574	-2.71847	-2.73331	-2.62905	-2.41356	-2.5042	-0.2458	-0.597184	-4.49013	-0.658376	-1.4778	0.0104672	0.0549211	0.677569	0.679625	0.810696	0.0897794	0.367335	1	1	1	33
chr1_63702889_rs369903780_T_Neanderthal_single_seq	-2.10815	-2.7437	-4.20609	-3.04581	-2.672	-1.88423	-1.96151	-1.73445	-1.72702	-2.0673	-0.361158	-1.30514	-1.46459	-1.64891	-0.747911	0.0785836	0.498391	0.342735	0.490804	0.148377	0.421746	1	1	1	0.75663	35
chr1_63718619_rs371126827_G_Denisova_single_seq	-2.48901	-3.13782	-11.3456	-3.72029	-2.7826	-2.66803	-2.68765	-2.62905	-2.72454	-2.70282	0.0220945	-1.05126	-4.92403	-1.45068	-0.570272	0.638376	0.482926	0.808023	0.727282	0.0752372	1	1	1	1	0.512238	21
chr1_63718619_rs371126827_T_Denisova_single_seq	-2.36384	-1.5579	-2.69818	-2.87655	-2.21887	-1.88423	-1.75905	-1.96531	-1.77756	-1.73241	-0.376843	-0.481925	-1.87497	-1.43604	-0.594797	0.0631177	0.258479	0.454871	0.693652	0.108667	0.361008	0.971785	1	1	0.638991	15
chr1_63720946_rs376097240_C_Denisova_single_seq	-5.9055	-7.25581	-11.3456	-2.50337	-3.61459	-3.81948	-3.43665	-3.89507	-3.25836	-4.27718	-2.08602	-3.91987	-7.18992	-0.200485	0.0308286	NA	NA	NA	NA	NA	NA	NA	NA	NA	NA	5
chr1_63720946_rs376097240_T_Denisova_single_seq	-3.35985	-4.5655	-11.3456	-3.62778	-4.82341	-3.20185	-3.36303	-2.62905	-2.72454	-3.06387	0.222323	-1.84083	-5.88926	-0.7585	-1.82634	NA	NA	NA	NA	NA	NA	NA	NA	NA	NA	7
chr1_63726178_rs369235384_A_Denisova_single_seq	-3.72014	-3.57569	-11.3456	-4.16428	-7.29471	-3.065	-2.40306	-2.4875	-2.6758	-2.17395	-0.382005	-1.34301	-6.20413	-1.48848	-5.12076	NA	NA	NA	NA	NA	NA	NA	NA	NA	NA	9
chr1_63726178_rs369235384_T_Denisova_single_seq	-4.20148	-4.05703	-11.3456	-10.9587	-3.95973	-3.52198	-3.22618	-2.6795	-2.93787	-2.93322	-1.24437	-0.830854	-6.68146	-6.19903	-3.09808	0.871332	0.778985	0.948004	0.959351	0.669025	1	1	1	1	1	11
chr1_63727503_rs369086112_A_Denisova_single_seq	-3.32524	-3.13782	-11.3456	-4.86859	-3.98354	-3.13342	-3.01656	-2.85277	-3.05902	-2.90265	-0.302592	-0.297896	-6.46245	-1.47232	-1.67858	0.209849	0.421098	0.977244	0.801757	0.842738	0.801107	1	1	1	1	36
chr1_63727503_rs369086112_G_Denisova_single_seq	-3.63664	-3.49251	-7.88621	-4.82049	-4.98335	-3.0025	-2.9977	-3.05943	-3.13283	-3.10505	-0.454911	-0.30168	-3.90821	-1.69542	-1.88633	0.553917	0.361225	0.670914	0.760494	0.431941	1	1	1	1	1	14
chr1_63732963_rs371377893_A_Denisova_single_seq	-3.52878	-5.76105	-7.88621	-4.61885	-10.7541	-3.71335	-3.36303	-3.57553	-3.5785	-3.28513	-0.682708	-2.7267	-3.86669	-1.36048	-5.32672	0.903813	0.963606	0.632073	0.920529	0.871125	1	1	1	1	1	19
chr1_63732963_rs371377893_T_Denisova_single_seq	-3.96081	-4.07059	-9.61592	-2.99175	-5.20217	-2.33841	-2.71048	-2.31808	-2.43497	-1.87633	-0.941341	-1.92245	-6.0467	-1.26982	-3.30185	0.937473	0.958842	0.912026	0.694601	0.976367	1	1	1	1	1	24
chr1_63736808_rs375688090_C_Denisova_single_seq	-2.83179	-3.57569	-3.26349	-3.72029	-2.96624	-2.82499	-2.82921	-2.44324	-2.62865	-2.6001	-0.0610364	-0.87829	-1.8527	-0.748565	-0.856784	0.0630868	0.865895	0.249707	0.0148033	0.370258	0.360967	1	1	0.140589	1	65
chr1_63736808_rs375688090_T_Denisova_single_seq	-2.70004	-2.92882	-4.12	-2.98715	-3.06807	-2.59571	-2.66552	-2.55673	-2.51726	-2.48137	-0.313737	-0.610703	-2.41949	-0.927552	-1.04913	0.776913	0.190719	0.657181	0.112505	0.800201	1	0.830075	1	0.601664	1	86
chr1_63737729_rs373079989_G_Denisova_single_seq	-2.9468	-4.37539	-11.3456	-3.38127	-4.6044	-3.20185	-2.93193	-3.2365	-3.05767	-2.99707	-0.157999	-1.2143	-5.88926	-0.38474	-1.60733	0.262916	0.849197	0.940748	0.523131	0.731104	0.908144	1	1	1	1	23
chr1_63737729_rs373079989_T_Denisova_single_seq	-2.62927	-5.20026	-6.18411	-3.62778	-5.38806	-3.1318	-3.13176	-2.8741	-2.75153	-2.75813	-0.433392	-1.41781	-2.51583	-1.26854	-2.7815	0.254758	0.923885	0.208807	0.742344	0.880112	0.892672	1	0.94667	1	1	34
chr1_63739407_rs373953717_A_Denisova_single_seq	-7.40026	-7.38614	-11.3456	-3.84275	-7.04522	-4.44892	-4.27438	-5.16979	-4.90328	-4.13387	-2.95134	-3.11176	-6.17585	1.06053	-2.91135	NA	NA	NA	NA	NA	NA	NA	NA	NA	NA	2
chr1_63739407_rs373953717_G_Denisova_single_seq	-8.3826	-7.74988	-11.3456	-4.21836	-3.11934	-3.93354	-3.80308	-3.75005	-3.58944	-4.0909	-4.44905	-3.94679	-7.59559	-0.628928	0.971553	NA	NA	NA	NA	NA	NA	NA	NA	NA	NA	2
chr1_63740877_rs370691914_C_Denisova_single_seq	-2.38524	-4.72143	-2.97759	-2.06459	-3.37688	-2.20949	-2.44043	-2.20338	-2.35496	-2.26941	-0.239283	-2.40574	-1.2197	-0.893436	-1.38231	0.0475195	0.976454	0.241512	0.499015	0.489329	0.291896	1	1	1	1	20
chr1_63740877_rs370691914_G_Denisova_single_seq	-2.72618	-2.48242	-2.97561	-3.30943	-5.87921	-2.27925	-2.36707	-2.27918	-2.37414	-2.41494	-0.28185	-0.303555	-1.0666	-0.761717	-3.4286	0.322642	0.0531269	0.0911778	0.285936	0.850462	1	0.358732	0.628312	0.999587	1	32
chr1_63744327_rs375220854_A_Denisova_single_seq	-2.67482	-3.13782	-4.83784	-2.82427	-3.10309	-2.39757	-2.51823	-2.31808	-2.29839	-2.21133	-0.30104	-0.647536	-2.39748	-1.12398	-1.3722	0.26245	0.383931	0.476107	0.691224	0.78219	0.90729	1	1	1	1	65
chr1_63744327_rs375220854_G_Denisova_single_seq	-2.42522	-2.16078	-3.43399	-2.87655	-2.54655	-2.11829	-2.24675	-2.02967	-2.17481	-2.0673	-0.531821	-0.459185	-1.56478	-0.872891	-1.03494	0.52159	0.024577	0.241557	0.0976998	0.238525	1	0.201664	1	0.550172	0.960548	76
chr1_63759657_63759826_pos_47_A_pos_50_C_pos_126_C_Denisova_haplotype	-2.53326	-2.63309	-3.49389	-2.98715	-2.72624	-2.48221	-2.44043	-2.4003	-2.45409	-2.32965	-0.538109	-0.773496	-2.02868	-1.04449	-1.08226	0.798055	0.272718	0.0399374	0.309883	0.446057	1	0.998324	0.388055	1	1	65
chr1_63759657_63759826_pos_47_A_pos_50_C_pos_126_T_Denisova_haplotype	-3.20864	-3.47684	-7.88621	-3.2376	-7.29471	-2.66803	-2.78046	-2.96218	-2.49579	-2.70282	-0.63023	-0.786244	-5.5276	-0.971584	-4.00959	0.553134	0.0667108	0.663976	0.416376	0.953738	1	0.421876	1	1	1	37
chr1_63759657_63759826_pos_47_A_pos_50_G_pos_126_C_Denisova_haplotype	-2.36384	-2.63309	-3.49389	-2.42342	-2.72624	-1.88423	-1.90817	-1.87435	-1.88428	-1.75983	-0.487957	-0.896714	-2.57707	-0.79723	-1.12766	0.32415	0.507269	0.310208	0.0511733	0.421364	1	1	1	0.351991	1	65
chr1_63759657_63759826_pos_47_A_pos_50_G_pos_126_T_Denisova_haplotype	-3.28227	-3.7391	-6.03233	-3.72346	-4.17114	-3.03307	-2.85443	-2.90104	-2.67659	-2.81343	-0.765141	-1.34747	-3.40432	-1.2742	-1.67101	0.995085	0.930696	0.558527	0.698364	0.813696	1	1	1	1	1	68
chr1_63759657_63759826_pos_47_G_pos_50_C_pos_126_C_Denisova_haplotype	-2.55609	-2.64199	-5.67321	-3.07897	-3.17672	-2.18767	-2.15398	-2.07932	-2.09385	-2.10198	-0.310716	-0.58529	-3.83908	-1.23708	-1.39792	0.766781	0.0333991	0.942386	0.393938	0.414335	1	0.25345	1	1	1	64
chr1_63759657_63759826_pos_47_G_pos_50_C_pos_126_T_Denisova_haplotype	-3.00794	-3.06419	-5.98809	-3.10695	-4.09593	-2.35705	-2.26254	-2.20291	-2.26196	-2.5042	-0.825431	-0.95273	-2.93381	-1.0464	-1.59173	0.862545	0.842051	0.386211	0.69161	0.899398	1	1	1	1	1	55
chr1_63759657_63759826_pos_47_G_pos_50_G_pos_126_C_Denisova_haplotype	-1.89103	-2.25992	-3.43275	-2.58801	-2.84126	-1.74699	-1.88222	-1.65658	-1.94075	-2.0673	-0.468259	-1.02121	-2.33511	-0.818395	-1.34134	0.813647	0.756616	0.301076	0.142232	0.825723	1	1	1	0.693305	1	61
chr1_63759657_63759826_pos_47_G_pos_50_G_pos_126_T_Denisova_haplotype	-2.94805	-2.86349	-4.84661	-3.54331	-3.66766	-2.5328	-2.31625	-2.33834	-2.22685	-2.37197	-0.406458	-0.540747	-2.45445	-0.905243	-1.08764	0.573407	0.0301203	0.645512	0.763275	0.470684	1	0.234524	1	1	1	58
chr1_63759703_rs929745793_A_Denisova_single_seq	-3.40084	-4.37539	-6.95332	-3.81914	-4.33032	-2.97058	-3.04254	-3.16288	-2.85439	-2.99707	-0.697203	-1.26439	-3.72655	-0.808686	-1.52284	0.965376	0.826788	0.735497	0.402808	0.830952	1	1	1	1	1	82
chr1_63759703_rs929745793_G_Denisova_single_seq	-3.88355	-4.20745	-9.61592	-4.23238	-3.83528	-3.16683	-3.10119	-2.9941	-3.08959	-3.13392	-0.586762	-1.09861	-5.78628	-1.30103	-1.4026	0.933364	0.853262	0.985989	0.863302	0.890989	1	1	1	1	1	84
chr1_63759706_rs1046784000_C_Denisova_single_seq	-3.44184	-4.5655	-11.3456	-4.4509	-7.29471	-3.065	-3.22618	-3.02603	-3.05767	-3.06387	-0.616847	-1.1251	-6.46245	-1.95353	-4.16079	0.985004	0.979524	0.999913	0.995943	0.990622	1	1	1	1	1	79
chr1_63759706_rs1046784000_G_Denisova_single_seq	-3.35985	-3.48001	-7.88621	-3.98255	-3.83528	-2.82605	-3.04254	-2.93161	-2.90969	-2.75813	-0.747899	-1.11979	-4.36971	-1.34336	-1.12889	0.98131	0.788341	0.897457	0.962943	0.746404	1	1	1	1	1	68
chr1_63759782_rs376335044_C_Denisova_single_seq	-4.20148	-4.5655	-4.01472	-4.30048	-7.29471	-3.065	-3.43665	-3.39608	-3.25836	-3.20754	-0.585807	-2.00877	-0.965952	-1.26446	-3.84066	0.849957	0.946782	0.0419881	0.602791	0.935316	1	1	0.399939	1	1	23
chr1_63759782_rs376335044_T_Denisova_single_seq	-3.13859	-4.5655	-11.3456	-6.56638	-10.7541	-3.43505	-3.43665	-2.6795	-3.25836	-3.45406	-0.417862	-1.78039	-7.32612	-1.77787	-3.4286	0.238947	0.553312	0.954281	0.915559	0.758108	0.862265	1	1	1	1	11
chr1_63761008_rs368855098_C_Denisova_single_seq	-1.44818	-2.53037	-1.69998	-1.70367	-1.90552	-2.39757	-2.33109	-2.4875	-2.29839	-2.2497	0.788601	-0.460336	0.169071	0.301656	-0.0173943	1.72486217640812e-17	0.104124	0.000141721	1.79908781436751e-05	0.00382015	1.4700162169482e-15	0.572411	0.00519166	0.000457579	0.0568207	53
chr1_63762924_rs368671154_A_Denisova_single_seq	-4.43587	-4.29142	-9.61592	-3.83381	-6.54733	-3.07093	-3.44461	-3.20346	-3.41843	-3.20952	-1.4582	-1.29098	-6.42982	-0.671035	-3.72352	0.927064	0.64021	0.809447	0.263577	0.869064	1	1	1	0.964209	1	16
chr1_63762924_rs368671154_G_Denisova_single_seq	-4.20148	-6.32293	-7.88621	-5.28627	-10.7541	-3.20185	-3.29298	-3.39608	-3.18832	-3.99056	-0.00679333	-2.63976	-5.15443	-2.2286	-4.92337	0.178252	0.985504	0.822019	0.826418	0.83834	0.727545	1	1	1	1	15
chr1_63763300_rs371896016_G_Denisova_single_seq	-2.48901	-2.92734	-7.88621	-2.54507	-3.03305	-2.27925	-2.51823	-2.27865	-2.12478	-2.37135	-0.761612	-1.16758	-5.60755	-1.16988	-1.24692	0.65269	0.497814	0.919683	0.289237	0.211341	1	1	1	1	0.90679	29
chr1_63763300_rs371896016_T_Denisova_single_seq	-2.40495	-2.89542	-7.88621	-3.1417	-3.22814	-2.27925	-2.30008	-2.26254	-2.26196	-2.30938	-0.45916	-0.627957	-4.5985	-1.45364	-1.51242	0.452647	0.217411	0.966051	0.792923	0.759778	1	0.890727	1	1	1	46
chr1_63764077_63764246_pos_15_A_pos_150_A_pos_157_C_Denisova_haplotype	-2.72527	-4.20745	-7.88621	-5.60114	-3.61459	-2.94001	-2.93193	-3.2365	-3.33199	-3.13392	-0.0890204	-1.92104	-5.25715	-0.802816	-0.674601	0.061943	0.752547	0.731759	0.798511	0.526413	0.355981	1	1	1	1	21
chr1_63764077_63764246_pos_15_A_pos_150_A_pos_157_T_Denisova_haplotype	-2.10815	-2.68734	-4.31222	-2.72508	-3.33629	-2.31763	-2.36662	-2.44324	-2.29839	-2.13751	-0.377068	-0.818586	-2.07193	-0.263139	-1.54458	0.556839	0.452404	0.138283	0.764251	0.445868	1	1	0.781431	1	1	11
chr1_63764077_63764246_pos_15_A_pos_150_G_pos_157_C_Denisova_haplotype	-2.6025	-3.97491	-4.69453	-3.92949	-3.29997	-3.23866	-3.10618	-3.06253	-3.37078	-3.25052	-0.423482	-1.47213	-2.25712	-0.800039	-1.07602	0.119405	0.828476	0.52743	0.108447	0.410546	0.562711	1	1	0.588415	1	16
chr1_63764077_63764246_pos_15_A_pos_150_G_pos_157_T_Denisova_haplotype	-5.9055	-4.47801	-11.3456	-5.44371	-10.7541	-3.93404	-3.73538	-4.08762	-3.67101	-4.05866	-1.55163	-0.126371	-7.0395	-1.49711	-5.61332	NA	NA	NA	NA	NA	NA	NA	NA	NA	NA	8
chr1_63764077_63764246_pos_15_G_pos_150_A_pos_157_C_Denisova_haplotype	-3.69134	-3.13782	-11.3456	-4.00006	-7.00422	-3.12023	-3.3275	-2.9472	-3.41178	-3.01049	-0.476605	0.238171	-6.53785	-1.64877	-3.29034	0.728543	0.0549243	0.947556	0.677266	0.789123	1	0.367335	1	1	1	12
chr1_63764077_63764246_pos_15_G_pos_150_A_pos_157_T_Denisova_haplotype	-2.72527	-3.68182	-1.6644	-2.93079	-1.90552	-1.85572	-2.60045	-2.24028	-2.29839	-2.17395	-0.847527	-0.914467	-0.935064	-0.679222	-1.20406	0.755756	0.356593	0.0331077	0.293236	0.525379	1	1	0.344331	1	1	11
chr1_63764077_63764246_pos_15_G_pos_150_G_pos_157_C_Denisova_haplotype	-3.52878	-6.32293	-7.88621	-10.9587	-4.82341	-3.81948	-3.87453	-3.39608	-3.99055	-3.75155	0.243651	-1.48316	-4.98517	-5.00348	-0.546229	NA	NA	NA	NA	NA	NA	NA	NA	NA	NA	9
chr1_63764077_63764246_pos_15_G_pos_150_G_pos_157_T_Denisova_haplotype	-4.51984	-3.92083	-11.3456	-10.9587	-3.83528	-3.43505	-3.29298	-3.31408	-3.87599	-3.28513	-0.346821	0.442508	-6.20413	-5.7217	-0.314307	0.803486	0.423239	0.986956	0.956501	0.257675	1	1	1	1	0.995144	15
chr1_63764226_rs1035163857_A_Denisova_single_seq	-3.03987	-2.506	-7.41976	-2.54507	-2.40559	-2.8825	-2.75689	-2.93161	-2.88151	-2.81343	-0.344443	0.0713541	-4.5238	0.0455164	-0.0245174	0.644794	1.70606419795938e-05	0.677722	0.000267978	0.0055217	1	0.000365902	1	0.00492431	0.0767874	58
chr1_63764226_rs1035163857_G_Denisova_single_seq	-2.51114	-2.58173	-3.58176	-2.52542	-2.81432	-2.88136	-2.85443	-3.02603	-2.82727	-2.90265	0.0907084	0.181625	-0.872815	0.274694	-0.437902	0.00329312	0.016932	0.0539167	0.000290535	0.105374	0.0345075	0.150604	0.467025	0.0052896	0.62828	56
chr1_63764233_rs988766981_C_Denisova_single_seq	-4.14636	-4.21621	-11.3456	-7.99333	-5.87921	-3.1771	-3.67184	-3.13813	-3.26554	-3.45406	-0.840227	-0.544369	-7.99056	-4.49929	-2.42515	NA	NA	NA	NA	NA	NA	NA	NA	NA	NA	4
chr1_63764233_rs988766981_T_Denisova_single_seq	-4.43587	-4.31126	-6.95332	-3.50452	-5.59262	-3.93404	-3.8251	-3.90001	-3.87599	-3.75155	-0.364848	-0.76077	-3.39673	-0.107658	-2.05143	0.432316	0.691319	0.366638	0.392779	0.422983	1	1	1	1	1	24
chr1_63764590_rs372159665_A_Denisova_single_seq	-3.40084	-4.29142	-6.93715	-4.4509	-6.82827	-3.47852	-2.78046	-3.09445	-3.05767	-3.003	-0.132915	-1.277	-4.11058	-2.11324	-3.04488	0.276837	0.824202	0.411771	0.95239	0.962459	0.934949	1	1	1	1	48
chr1_63764590_rs372159665_G_Denisova_single_seq	-3.52878	-4.20745	-6.4707	-3.639	-4.95256	-2.97058	-2.66688	-2.76095	-2.99777	-2.81343	-0.638521	-1.43125	-4.57538	-1.10708	-3.00163	0.973651	0.934823	0.773045	0.519887	0.918941	1	1	1	1	1	52
chr1_63765670_rs370379144_C_Denisova_single_seq	-4.13338	-4.72143	-7.88621	-3.49985	-3.61823	-3.43752	-3.47963	-3.72744	-3.33994	-3.13392	-0.344944	-0.786776	-4.1057	0.184695	-0.553076	0.0778138	0.859329	0.495896	0.189214	0.435367	0.4192	1	1	0.814965	1	14
chr1_63765670_rs370379144_T_Denisova_single_seq	-4.51984	-2.99414	-4.42678	-4.30048	-10.7541	-3.52198	-4.09522	-3.67438	-3.25836	-4.12676	-0.99786	-1.2143	-0.626657	-1.11217	-4.92337	NA	NA	NA	NA	NA	NA	NA	NA	NA	NA	9
chr1_63766527_63766696_pos_36_C_pos_136_G_Denisova_haplotype	-3.20864	-5.04282	-11.3456	-7.49926	-10.7541	-3.93404	-3.68316	-4.01951	-3.25836	-3.06387	-0.18469	-1.26714	-7.0395	-3.50871	-6.88803	NA	NA	NA	NA	NA	NA	NA	NA	NA	NA	3
chr1_63766527_63766696_pos_36_C_pos_136_T_Denisova_haplotype	-6.46738	-5.76105	-11.3456	-3.92527	-7.29471	-4.51305	-3.36303	-3.67438	-3.67101	-3.54657	-1.95433	-2.46807	-7.45057	-0.462323	-3.74814	NA	NA	NA	NA	NA	NA	NA	NA	NA	NA	3
chr1_63766527_63766696_pos_36_T_pos_136_G_Denisova_haplotype	-3.72014	-10.7152	-5.67321	-6.0045	-10.7541	-3.6145	-4.86433	-3.67438	-4.75967	-4.63523	-0.105647	-5.85091	-1.99883	-1.24483	-6.11892	NA	NA	NA	NA	NA	NA	NA	NA	NA	NA	1
chr1_63766527_63766696_pos_36_T_pos_136_T_Denisova_haplotype	-4.20148	-7.25581	-7.88621	-4.16428	-10.7541	-3.35305	-3.16233	-3.39608	-3.49156	-3.54657	-0.793453	-4.26964	-5.15443	-0.767508	-6.47697	NA	NA	NA	NA	NA	NA	NA	NA	NA	NA	5
chr1_63766562_rs377061527_C_Denisova_single_seq	-4.06528	-5.76105	-7.88621	-4.30048	-7.29471	-3.00115	-3.10119	-2.90104	-3.12151	-2.93322	-1.18796	-1.96706	-5.88926	-0.78916	-4.42263	0.999313	0.999636	0.985066	0.550708	0.997099	1	1	1	1	1	55
chr1_63766562_rs377061527_T_Denisova_single_seq	-4.20148	-5.04282	-11.3456	-6.56638	-10.7541	-3.27547	-3.29298	-3.31408	-3.18832	-3.13392	-0.906588	-2.4881	-6.20413	-4.0077	-5.32672	0.995477	0.992776	0.982438	0.998045	0.996864	1	1	1	1	1	33
chr1_63766662_rs371149486_G_Denisova_single_seq	-3.00794	-3.06419	-6.39144	-3.04581	-2.84126	-2.88136	-2.73331	-2.78602	-2.77499	-2.70282	-0.415764	-0.468186	-3.50059	-1.1534	-0.924733	0.129167	0.277459	0.715048	0.439973	0.389043	0.593428	1	1	1	1	37
chr1_63766662_rs371149486_T_Denisova_single_seq	-3.52878	-4.20745	-6.95332	-3.62778	-3.42323	-3.35305	-3.16233	-3.48301	-3.25836	-3.28513	-0.284037	-1.22127	-4.40319	-1.14699	-0.0467543	0.266213	0.93829	0.568421	0.744198	0.382752	0.914952	1	1	1	1	37
chr1_63767659_63767828_pos_29_A_pos_143_C_Denisova_haplotype	-3.83049	-8.98553	-11.3456	-3.98255	-10.7541	-3.39405	-2.87965	-3.62495	-3.49404	-3.20754	-0.555278	-5.29256	-5.33714	-1.23415	-6.30902	0.877255	0.994931	0.908658	0.708951	0.88945	1	1	1	1	1	12
chr1_63767659_63767828_pos_29_A_pos_143_T_Denisova_haplotype	-3.62446	-3.81484	-11.3456	-3.98255	-10.7541	-3.95402	-3.5231	-3.39608	-3.55093	-3.54657	-0.296194	-1.2176	-6.08368	-1.46784	-5.41164	0.561617	0.668901	0.883062	0.64708	0.681023	1	1	1	1	1	16
chr1_63767659_63767828_pos_29_G_pos_143_C_Denisova_haplotype	-3.28227	-3.68182	-7.88621	-3.72029	-6.36183	-2.82499	-2.93193	-2.78602	-2.72454	-3.06387	-0.400908	-0.938742	-3.71682	-1.04133	-3.98364	0.633607	0.7201	0.582174	0.527707	0.93507	1	1	1	1	1	29
chr1_63767659_63767828_pos_29_G_pos_143_T_Denisova_haplotype	-2.91748	-3.38433	-11.3456	-3.63057	-4.45617	-3.00115	-3.01436	-2.46537	-2.93787	-2.77421	-0.385083	-1.01946	-7.25802	-0.936563	-2.48314	0.628802	0.87328	0.99228	0.804088	0.897935	1	1	1	1	1	18
chr1_63767687_rs370422889_A_Denisova_single_seq	-4.1444	-6.78937	-9.61592	-5.04761	-5.30409	-3.87676	-3.14748	-4.23093	-3.84554	-3.44274	-1.05556	-3.64189	-5.24608	-1.86965	-2.97216	NA	NA	NA	NA	NA	NA	NA	NA	NA	NA	6
chr1_63767687_rs370422889_G_Denisova_single_seq	-5.9055	-5.04282	-3.84579	-10.9587	-10.7541	-3.20185	-2.93193	-3.2365	-3.18832	-3.28513	-1.71081	-1.38922	-0.793785	-5.98002	-6.11892	NA	NA	NA	NA	NA	NA	NA	NA	NA	NA	7
chr1_63767801_rs371113454_C_Denisova_single_seq	-3.72014	-4.05703	-11.3456	-4.61885	-10.7541	-2.88136	-2.98618	-2.90104	-3.12151	-3.28513	-0.871048	-1.37703	-5.56813	-1.34994	-5.89991	0.963623	0.940163	0.887383	0.861893	0.999421	1	1	1	1	1	31
chr1_63767801_rs371113454_T_Denisova_single_seq	-3.94083	-4.96159	-11.3456	-5.15711	-4.10304	-3.20185	-3.36482	-3.31408	-3.12299	-3.41059	-0.771172	-2.25988	-6.4428	-1.97699	-2.15211	0.490461	0.997939	0.999466	0.989143	0.843019	1	1	1	1	1	46
chr1_63767975_rs372052419_C_Denisova_single_seq	-3.20864	-2.99414	-7.88621	-3.72029	-4.82341	-3.52198	-3.04254	-3.48301	-4.115	-3.20754	-0.304287	0.0483929	-5.48591	-0.203372	-1.61586	NA	NA	NA	NA	NA	NA	NA	NA	NA	NA	7
chr1_63767975_rs372052419_T_Denisova_single_seq	-4.70995	-10.7152	-11.3456	-3.54084	-10.7541	-4.51305	-3.59623	-3.89507	-3.87599	-3.75155	-0.345817	-4.65536	-7.32612	-0.483176	-5.6416	NA	NA	NA	NA	NA	NA	NA	NA	NA	NA	5
chr1_63768730_63768899_pos_62_A_pos_68_A_pos_111_A_Denisova_haplotype	-4.78371	-8.98553	-11.3456	-7.24977	-10.7541	-4.13957	-4.11368	-3.41863	-3.23001	-3.596	-0.379977	-4.993	-7.56092	-3.99033	-6.37516	NA	NA	NA	NA	NA	NA	NA	NA	NA	NA	6
chr1_63768730_63768899_pos_62_A_pos_68_A_pos_111_C_Denisova_haplotype	-3.20864	-6.32293	-11.3456	-5.60114	-3.17672	-3.065	-3.10119	-3.16288	-2.99653	-3.28513	0.555086	-3.33023	-7.45057	-2.35973	-0.958976	0.00751624	0.968435	0.981717	0.664022	0.496279	0.0683945	1	1	1	1	11
chr1_63768730_63768899_pos_62_A_pos_68_T_pos_111_A_Denisova_haplotype	-3.13859	-3.47684	-2.77199	-10.9587	-10.7541	-3.065	-3.68316	-4.01951	-3.5785	-3.45406	0.354635	-0.178485	-0.309745	-6.70749	-6.76359	NA	NA	NA	NA	NA	NA	NA	NA	NA	NA	7
chr1_63768730_63768899_pos_62_A_pos_68_T_pos_111_C_Denisova_haplotype	-4.94861	-6.50843	-7.88621	-4.41937	-4.32934	-3.74677	-3.6397	-3.4858	-3.93327	-3.36712	-1.21597	-3.00182	-3.45998	-0.798281	-1.46011	0.867479	0.963928	0.539029	0.556403	0.336167	1	1	1	1	1	12
chr1_63768730_63768899_pos_62_C_pos_68_A_pos_111_A_Denisova_haplotype	-3.28425	-4.47045	-7.88621	-9.22898	-10.7541	-3.21975	-3.6397	-3.62495	-3.89301	-3.6028	-0.353263	-1.76889	-4.84887	-3.48109	-5.48416	0.544645	0.891822	0.518791	0.788467	0.948756	1	1	1	1	1	10
chr1_63768730_63768899_pos_62_C_pos_68_A_pos_111_C_Denisova_haplotype	-2.95807	-3.23981	-2.52944	-2.89133	-2.82638	-2.74651	-2.93292	-2.9941	-3.27462	-3.2155	-0.38676	-1.02551	-0.885696	-1.13176	-0.592633	0.700373	0.55164	0.112219	0.334788	0.342623	1	1	0.702333	1	1	12
chr1_63768730_63768899_pos_62_C_pos_68_T_pos_111_A_Denisova_haplotype	-4.06528	-3.68182	-11.3456	-2.72508	-10.7541	-3.71335	-3.59623	-3.2365	-3.33199	-3.20754	-0.583851	-1.33588	-7.45057	-0.617131	-6.30902	NA	NA	NA	NA	NA	NA	NA	NA	NA	NA	7
chr1_63768730_63768899_pos_62_C_pos_68_T_pos_111_C_Denisova_haplotype	-3.22617	-2.93089	-9.61592	-2.00633	-2.98525	-2.01653	-1.66089	-2.20674	-1.89197	-1.99112	-0.727424	-1.72478	-7.1182	-0.564313	-1.25827	NA	NA	NA	NA	NA	NA	NA	NA	NA	NA	6
chr1_63768791_rs375865570_A_Denisova_single_seq	-3.28227	-3.57569	-6.39144	-3.81914	-2.84126	-2.94001	-2.87965	-3.09283	-3.18832	-2.87208	-0.498325	-0.916726	-3.81113	-0.851515	0.0587887	0.326468	0.541688	0.804037	0.579066	0.111481	1	1	1	1	0.647757	33
chr1_63768791_rs375865570_C_Denisova_single_seq	-3.53157	-3.79638	-11.3456	-2.59343	-3.07835	-3.27745	-3.2912	-3.39855	-2.99653	-3.28733	-0.88163	-0.525546	-5.80274	-0.484893	-0.125981	0.711365	0.217693	0.775612	0.202938	0.197706	1	0.89154	1	0.846508	0.878607	18
chr1_63768797_rs374106062_A_Denisova_single_seq	-3.17703	-3.18924	-5.40911	-3.07897	-2.87299	-2.5434	-2.60537	-3.00809	-2.88576	-2.99707	-0.349672	-0.620752	-3.08581	-0.169038	-0.393618	0.281771	0.00727265	0.484654	0.121084	0.317046	0.944266	0.0764368	1	0.631267	1	12
chr1_63768797_rs374106062_T_Denisova_single_seq	-2.62607	-3.79638	-2.89031	-3.38127	-7.29471	-3.00115	-2.55875	-2.96218	-2.82727	-2.81343	0.218446	-0.810206	-0.693201	-0.816302	-3.01753	0.315577	0.677964	0.0852899	0.438824	0.881819	0.999029	1	0.608018	1	1	17
chr1_63768840_rs372170276_A_Denisova_single_seq	-4.70995	-10.7152	-7.88621	-4.16428	-2.34052	-3.6145	-3.59623	-2.73178	-3.87599	-3.36712	-1.09545	-7.11902	-5.15443	-0.288286	1.0266	NA	NA	NA	NA	NA	NA	NA	NA	NA	NA	1
chr1_63768840_rs372170276_C_Denisova_single_seq	-3.72014	-4.05703	-7.88621	0.0221578	-10.7541	-3.6145	-3.77568	-2.6795	-2.99653	-3.86611	-0.105647	-0.281356	-5.2067	3.01869	-6.88803	NA	NA	NA	NA	NA	NA	NA	NA	NA	NA	1
chr1_63769124_63769293_pos_41_A_pos_132_A_Denisova_haplotype	-0.794951	-2.63309	-2.561	-1.52615	-1.729	-0.610917	-0.808288	-1.01465	-1.28188	-0.789206	-0.184034	-1.82481	-1.54636	-0.244271	-0.939799	NA	NA	NA	NA	NA	NA	NA	NA	NA	NA	1
chr1_63769124_63769293_pos_41_A_pos_132_G_Denisova_haplotype	-4.70995	-2.7437	-3.92779	-2.38505	-2.25829	-2.03592	-2.47881	-2.62905	-2.62865	-2.87208	-2.67403	-0.264895	-1.29873	0.243597	0.613794	NA	NA	NA	NA	NA	NA	NA	NA	NA	NA	1
chr1_63769124_63769293_pos_41_G_pos_132_G_Denisova_haplotype	-3.52878	-3.2154	-11.3456	-5.60114	-7.29471	-2.88136	-3.51424	-3.16288	-2.33577	-2.93322	-0.64742	-0.537362	-7.56513	-3.57131	-4.36149	NA	NA	NA	NA	NA	NA	NA	NA	NA	NA	5
chr1_63769164_rs372704156_A_Denisova_single_seq	-3.07327	-3.02917	-3.41788	-5.02796	-3.03305	-2.88136	-2.75843	-2.60468	-2.9672	-2.93322	-0.168546	-0.411843	-2.11915	-2.25298	-1.0724	0.106735	0.0140033	0.290759	0.992817	0.0779177	0.521113	0.129869	1	1	0.523891	48
chr1_63769164_rs372704156_G_Denisova_single_seq	-3.40084	-2.96074	-7.88621	-4.10206	-3.56517	-3.03307	-3.04254	-2.96218	-3.02969	-3.0989	-0.135706	-0.198379	-2.92098	-0.902002	-1.07252	0.359423	0.211981	0.441427	0.903269	0.63537	1	0.877778	1	1	1	38
chr1_63769255_rs368184242_A_Denisova_single_seq	-3.32524	-3.8586	-7.88621	-4.16428	-5.79995	-3.065	-3.16233	-3.09283	-3.15802	-3.06387	-0.417334	-0.620596	-5.35699	-1.75911	-3.44997	0.351548	0.76657	0.944285	0.435564	0.957806	1	1	1	1	1	34
chr1_63769255_rs368184242_G_Denisova_single_seq	-3.77321	-3.38433	-7.88621	-5.40672	-3.32382	-3.43752	-3.07425	-3.09445	-3.08959	-3.54657	-0.620341	-0.571528	-4.61091	-2.64468	-0.849382	0.724828	0.631517	0.74198	0.986493	0.308656	1	1	1	1	1	20
chr1_63769412_rs373765903_C_Denisova_single_seq	-3.77321	-3.2154	-9.61592	-5.04761	-7.29471	-3.31426	-3.8251	-2.96353	-3.29518	-3.2155	-0.202465	-0.0105947	-4.73273	-1.95569	-4.96448	0.186017	0.00239031	0.723068	0.859124	0.944139	0.746186	0.0298707	1	1	1	24
chr1_63769412_rs373765903_G_Denisova_single_seq	-3.32106	-3.56811	-6.93715	-3.82278	-3.62925	-3.27547	-3.13176	-3.16467	-2.93787	-3.13571	-0.334606	-0.287798	-5.09327	-1.03839	-1.27026	0.849598	0.176829	0.704237	0.497817	0.41326	1	0.795396	1	1	1	32
chr1_63770094_rs377730960_A_Denisova_single_seq	-1.36584	-1.53285	-2.49702	-2.34767	-1.93716	-1.13694	-0.796123	-0.735779	-1.28188	-1.15744	-0.2289	-0.736726	-1.76124	-1.06579	-0.779722	NA	NA	NA	NA	NA	NA	NA	NA	NA	NA	1
chr1_63770094_rs377730960_G_Denisova_single_seq	-7.40026	-5.04282	-11.3456	-2.98715	-10.7541	-4.70315	-3.87453	-4.88319	-4.115	-4.12676	-2.69711	-1.16829	-6.46245	1.12785	-6.62738	NA	NA	NA	NA	NA	NA	NA	NA	NA	NA	1
chr1_63770896_rs374404714_C_Denisova_single_seq	-5.80087	-3.34612	-6.95332	-3.48554	-6.05906	-3.13831	-4.11066	-5.5429	-3.55603	-3.76856	-2.66256	0.764537	-1.41042	0.0704941	-2.2905	NA	NA	NA	NA	NA	NA	NA	NA	NA	NA	2
chr1_63770896_rs374404714_T_Denisova_single_seq	-2.24867	-3.2154	-4.83784	-3.45885	-10.7541	-3.52198	-4.35587	-4.66418	-5.55186	-4.85424	1.27331	1.14047	-0.173661	2.09301	-5.89991	NA	NA	NA	NA	NA	NA	NA	NA	NA	NA	1
chr1_63771510_rs375580239_A_Denisova_single_seq	-3.46439	-4.13224	-9.61592	-3.52837	-9.02443	-3.20185	-3.51843	-3.23848	-3.49875	-2.73178	-0.371182	-1.28317	-5.20497	-0.713372	-3.8836	0.0403685	0.603312	0.808282	0.503571	0.875572	0.258346	1	1	1	1	16
chr1_63771510_rs375580239_G_Denisova_single_seq	-3.52878	-5.04282	-3.06487	-4.30048	-4.09593	-3.065	-2.87965	-2.90104	-3.18832	-2.99707	-0.463779	-2.16316	-0.788994	-1.83128	-1.48231	0.60627	0.961881	0.139998	0.715395	0.809961	1	1	0.786736	1	1	25
chr1_63772178_rs370536217_A_Denisova_single_seq	-2.97737	-4.57995	-11.3456	-4.24537	-3.1785	-3.20185	-3.07186	-3.43955	-3.17372	-3.07038	-0.422314	-1.43088	-7.06601	-2.03416	-1.00209	0.609246	0.919401	0.986494	0.863814	0.247867	1	1	1	1	0.978199	16
chr1_63772178_rs370536217_G_Denisova_single_seq	-3.78067	-3.7391	-7.13882	-4.7139	-3.35884	-2.55365	-2.49852	-2.96353	-2.89855	-3.0655	-0.692674	-1.19736	-4.26193	-1.53115	-0.864976	0.869414	0.359726	0.463074	0.536346	0.311068	1	1	1	1	1	10
chr1_63772403_rs375375179_A_Denisova_single_seq	-1.88847	-3.15583	-3.18405	-2.81132	-2.58086	-2.5057	-2.77887	-2.41402	-2.72864	-2.99855	0.677127	-0.376963	-1.13783	-0.224298	0.0128353	NA	NA	NA	NA	NA	NA	NA	NA	NA	NA	4
chr1_63772403_rs375375179_G_Denisova_single_seq	-3.07179	-4.05703	-11.3456	-3.17079	-2.96624	-3.27547	-3.59623	-3.67438	-3.33199	-3.99056	-0.196896	-1.1985	-5.88926	-0.148133	0.300195	NA	NA	NA	NA	NA	NA	NA	NA	NA	NA	9
