## Supplementary table 2 for "Mapping the gene regulatory landscape of archaic hominin introgression in modern Papuans" (part 2 of 3)

### Sheet: MPRAfrag1_allstats (continued)
Oligo	GM12878_Rep1_cDNAmedian	GM12878_Rep2_cDNAmedian	PNG22_Rep1_cDNAmedian	PNG22_Rep2_cDNAmedian	PNG8_Rep2_cDNAmedian	GM12878_Rep1_pDNAmedian	GM12878_Rep2_pDNAmedian	PNG22_Rep1_pDNAmedian	PNG22_Rep2_pDNAmedian	PNG8_Rep2_pDNAmedian	GM12878_Rep1_actMedian	GM12878_Rep2_actMedian	PNG22_Rep1_actMedian	PNG22_Rep2_actMedian	PNG8_Rep2_actMedian	GM12878_Rep1_ttest_P_mean	GM12878_Rep2_ttest_P_mean	PNG22_Rep1_ttest_P_mean	PNG22_Rep2_ttest_P_mean	PNG8_Rep2_ttest_P_mean	GM12878_Rep1_ttest_P_mean_adjusted	GM12878_Rep2_ttest_P_mean_adjusted	PNG22_Rep1_ttest_P_mean_adjusted	PNG22_Rep2_ttest_P_mean_adjusted	PNG8_Rep2_ttest_P_mean_adjusted	noTags
chr1_63772849_rs1028429_A_Denisova_single_seq	-2.67482	-2.53037	-2.84978	-2.77382	-2.96624	-2.27925	-2.36662	-2.3586	-2.41356	-2.41429	-0.590493	-0.528221	-1.24974	-0.615118	-0.963654	0.337471	0.0651468	0.0741435	0.0177931	0.329112	1	0.415281	0.56189	0.162202	1	57
chr1_63772849_rs1028429_G_Denisova_single_seq	-2.55609	-2.41164	-6.39144	-3.67999	-3.1399	-2.46459	-2.05996	-2.27918	-2.24419	-2.5042	-0.386403	-0.830793	-3.43234	-1.24889	-1.03165	0.072915	0.337655	0.77002	0.66633	0.434689	0.39973	1	1	1	1	48
chr1_63773100_rs369589393_G_Denisova_single_seq	-3.52878	-4.5655	-7.88621	-4.16428	-7.29471	-3.27547	-3.10119	-3.2365	-3.40957	-3.28513	-0.364841	-1.54619	-5.82382	-1.16775	-4.36149	0.798663	0.873205	0.801013	0.753141	0.981945	1	1	1	1	1	37
chr1_63773100_rs369589393_T_Denisova_single_seq	-3.89271	-4.675	-9.61592	-6.75188	-7.29471	-3.52477	-3.22766	-3.90001	-3.29894	-3.0989	-0.497535	-1.74551	-5.16457	-2.76231	-4.49848	0.515368	0.864289	0.60905	0.976429	0.820007	1	1	1	1	1	14
chr1_63773575_63773744_pos_63_G_pos_110_G_Denisova_haplotype	-2.91748	-3.57933	-7.41976	-4.16428	-3.75958	-2.79787	-2.80979	-2.73572	-2.88257	-2.67669	-0.417017	-0.9576	-5.16579	-1.19937	-1.79089	0.295241	0.911977	0.786924	0.859308	0.783404	0.965468	1	1	1	1	48
chr1_63773575_63773744_pos_63_G_pos_110_T_Denisova_haplotype	-3.17703	-3.5674	-7.88621	-3.42006	-3.37976	-3.03307	-3.19709	-2.93421	-3.05902	-3.17073	-0.431986	-0.842632	-5.21954	-1.0328	-1.04943	0.852879	0.538094	0.904966	0.522162	0.528297	1	1	1	1	1	46
chr1_63773575_63773744_pos_63_T_pos_110_G_Denisova_haplotype	-2.48901	-3.13782	-5.67321	-3.92527	-3.10309	-2.43927	-2.51823	-2.27865	-2.45409	-2.2497	-0.268234	-1.05747	-2.7447	-1.31738	-1.16674	0.415944	0.494284	0.463839	0.783621	0.504317	1	1	1	1	1	45
chr1_63773575_63773744_pos_63_T_pos_110_T_Denisova_haplotype	-3.32106	-4.675	-9.61592	-4.17016	-3.46948	-3.39873	-3.16233	-3.23848	-3.45057	-3.36712	-0.394133	-1.63353	-6.05464	-1.65572	-0.718973	0.121541	0.986063	0.950969	0.688947	0.225061	0.569584	1	1	1	0.935522	38
chr1_63773637_rs370982523_G_Denisova_single_seq	-3.07179	-5.35769	-7.88621	-5.02796	-7.29471	-3.6145	-3.59623	-3.67438	-3.18832	-3.45406	0.437196	-2.27121	-5.48591	-1.59146	-4.16079	0.21778	0.984325	0.968692	0.795684	0.968642	0.816473	1	1	1	1	39
chr1_63773637_rs370982523_T_Denisova_single_seq	-3.79703	-5.76105	-11.3456	-6.28544	-10.7541	-3.47852	-3.6397	-3.7353	-3.87599	-3.99056	-0.397048	-1.23378	-6.46245	-2.5394	-5.6416	0.328572	0.938	1	0.917994	0.996464	1	1	1	1	1	34
chr1_63773684_rs371687731_G_Denisova_single_seq	-2.21268	-4.37101	-4.60531	-2.63923	-2.97801	-1.84718	-2.03285	-2.28863	-1.93065	-2.05275	-0.290704	-1.11453	-2.9892	-1.05045	-1.43953	0.340381	0.622835	0.56659	0.516342	0.548639	1	1	1	1	1	12
chr1_63773684_rs371687731_T_Denisova_single_seq	-2.79343	-2.99414	-11.3456	-3.10695	-3.33876	-2.87554	-3.03649	-2.59625	-3.04229	-3.14798	-0.0816353	-0.0108576	-6.82618	-1.01673	-1.34288	0.694938	0.20936	0.934393	0.326416	0.607202	1	0.872413	1	1	1	10
chr1_63774551_rs1002700532_A_Denisova_single_seq	-2.01107	-3.47684	-11.3456	-4.16428	-3.42323	-2.71847	-2.0169	-2.4003	-2.29839	-1.78779	0.424057	-0.78982	-5.3059	-1.18308	-1.71592	0.00237442	0.431602	0.859064	0.686647	0.793788	0.0261983	1	1	1	1	17
chr1_63774551_rs1002700532_C_Denisova_single_seq	-2.40437	-3.79638	-3.62454	-3.30764	-3.83528	-2.88136	-2.82921	-2.6795	-2.45409	-2.6001	0.30067	-0.820329	-0.992126	-1.50414	-1.98989	NA	NA	NA	NA	NA	NA	NA	NA	NA	NA	9
chr1_63775954_rs368692257_A_Denisova_single_seq	-3.00794	-4.20745	-11.3456	-5.28627	-10.7541	-4.05848	-3.43665	-4.30614	-3.87599	-4.63523	-0.199153	-0.770797	-6.68146	-1.41028	-5.32672	NA	NA	NA	NA	NA	NA	NA	NA	NA	NA	3
chr1_63775954_rs368692257_G_Denisova_single_seq	-4.00305	-3.26107	-11.3456	-3.67999	-5.8545	-3.10774	-3.43665	-3.35976	-2.72539	-3.01049	-0.789392	-0.406429	-6.86048	-1.1873	-2.33928	0.959163	0.217104	0.866691	0.836756	0.876399	1	0.890147	1	1	1	18
chr1_63776521_63776690_pos_51_G_pos_121_G_Denisova_haplotype	-4.76958	-10.7152	-11.3456	-7.06474	-9.02443	-5.49535	-4.10016	-4.18457	-3.96111	-4.15562	0.725765	-6.2683	-7.16107	-3.01182	-4.57931	NA	NA	NA	NA	NA	NA	NA	NA	NA	NA	4
chr1_63776521_63776690_pos_51_G_pos_121_T_Denisova_haplotype	-5.54638	-4.98425	-2.48001	-4.13502	-5.62722	-3.39405	-3.53433	-3.7759	-4.0636	-3.37706	-2.15233	-2.27051	0.655712	-0.921767	-2.14767	NA	NA	NA	NA	NA	NA	NA	NA	NA	NA	4
chr1_63776571_rs373260477_G_Denisova_single_seq	-5.18727	-10.7152	-11.3456	-10.9587	-10.7541	-4.70315	-4.09522	-3.89507	-3.40957	-3.75155	-0.550799	-6.62003	-7.45057	-5.00348	-7.00259	NA	NA	NA	NA	NA	NA	NA	NA	NA	NA	5
chr1_63776641_rs370531549_G_Denisova_single_seq	-3.52878	-3.38433	-4.55122	-3.17079	-4.24635	-2.71847	-3.10119	-2.96218	-2.88151	-3.36712	-0.725022	-0.955322	-2.12729	-0.577339	-1.7128	0.928182	0.684128	0.208117	0.436809	0.737805	1	1	0.946224	1	1	41
chr1_63776641_rs370531549_T_Denisova_single_seq	-3.35985	-3.34086	-5.79367	-2.99753	-3.00274	-2.70391	-2.64928	-2.70564	-2.60582	-2.75707	-0.950888	-0.622549	-4.26198	-0.77339	-0.742759	0.899058	0.536165	0.516111	0.321356	0.245688	1	1	1	1	0.974346	30
chr1_63779719_rs372716176_T_Denisova_single_seq	-1.85003	-0.763024	-6.46237	-6.04304	-6.63733	-2.16735	-2.81237	-2.55512	-2.78817	-2.53319	0.317322	2.04934	-3.90726	-3.25487	-4.10414	NA	NA	NA	NA	NA	NA	NA	NA	NA	NA	2
chr1_63784874_rs371089822_C_Denisova_single_seq	-3.42213	-4.11059	-7.45169	-10.9587	-6.7977	-3.23697	-3.46221	-3.78472	-3.38277	-3.40771	-0.18516	-0.648382	-3.66696	-7.57592	-3.38999	NA	NA	NA	NA	NA	NA	NA	NA	NA	NA	2
chr1_63785068_rs372282526_C_Denisova_single_seq	-4.92896	-3.06419	-11.3456	-4.4509	-7.29471	-3.6145	-3.77568	-3.57553	-3.87599	-3.75155	-1.21614	-1.05643	-5.48591	-1.53639	-5.58922	0.965536	0.797863	0.630863	0.73303	0.934914	1	1	1	1	1	17
chr1_63785068_rs372282526_T_Denisova_single_seq	-2.99309	-4.47045	-7.88621	-9.22898	-3.64801	-2.79992	-2.8722	-2.72572	-3.41178	-2.60351	-0.116904	-2.24486	-5.14004	-4.94449	-0.989437	0.563563	0.926682	0.856945	0.968132	0.464397	1	1	1	1	1	14
chr1_63785374_rs370164753_A_Denisova_single_seq	-2.88815	-3.79638	-4.10723	-3.17079	-3.51574	-3.27547	-2.98618	-3.16288	-2.99653	-3.20754	-0.0442194	-1.01592	-2.04485	-0.628292	-1.15659	0.340505	0.629896	0.137967	0.392462	0.64913	1	1	0.780337	1	1	21
chr1_63785374_rs370164753_G_Denisova_single_seq	-3.00794	-2.80235	-11.3456	-4.80895	-4.41429	-3.52198	-3.77568	-3.2365	-2.88151	-3.13392	0.0876885	-0.0367212	-5.88926	-1.72515	-1.76629	0.0484579	0.330714	0.738249	0.876836	0.66367	0.295724	1	1	1	1	11
chr1_63787660_63787829_pos_26_A_pos_146_C_Denisova_haplotype	-2.24867	-1.39106	-2.11442	-2.24102	-2.1805	-1.85572	-1.9346	-2.0293	-1.94075	-1.93635	-0.136795	0.312499	-0.352697	-0.239382	-0.368315	0.000124194	1.07621592864939e-08	2.54619059751546e-05	0.00020289	0.00493119	0.00197809	3.90472113090243e-07	0.00122522	0.00388544	0.0699716	63
chr1_63787660_63787829_pos_26_A_pos_146_G_Denisova_haplotype	-2.10815	-1.6901	-3.21121	-1.72747	-2.03647	-2.13522	-2.10419	-1.96531	-1.96984	-1.96799	-0.0419399	0.0798275	-1.18192	0.142999	-0.0378296	8.3972910029273e-06	5.44417186668656e-09	0.022198	1.26629087842912e-10	2.57337888294295e-05	0.000170976	2.05399922794217e-07	0.265145	8.00017568186962e-09	0.000818025	77
chr1_63787660_63787829_pos_26_G_pos_146_C_Denisova_haplotype	-2.40437	-1.41375	-2.96119	-2.41038	-1.95334	-2.29844	-2.40495	-2.11359	-2.24682	-2.37135	-0.0608135	0.728151	-1.00694	0.192203	-0.0874934	2.92779754414588e-08	2.44854252784614e-07	0.0227897	8.26728104533106e-05	0.000951031	9.18475161897974e-07	7.38546111071785e-06	0.269519	0.00177729	0.0182204	50
chr1_63787660_63787829_pos_26_G_pos_146_G_Denisova_haplotype	-1.72807	-1.1156	-2.05603	-1.63522	-1.58558	-1.64609	-1.77214	-1.73445	-1.6903	-1.64037	0.00227749	0.653198	-0.50599	0.17802	0.027035	2.24770135061635e-07	3.25624940862213e-12	0.000207416	1.84947160921859e-11	3.69481443561412e-07	6.10291893913615e-06	1.73813313027803e-10	0.0072309	1.28853140872323e-09	1.83428355997564e-05	62
chr1_63787685_rs376021777_A_Denisova_single_seq	-2.88815	-3.47684	-4.10723	-2.93079	-3.2543	-2.88136	-2.51823	-2.96218	-2.88151	-2.45854	-0.18469	-0.651017	-2.17289	-0.885658	-1.33887	0.149088	0.27429	0.3404	0.616601	0.621709	0.650561	1	1	1	1	37
chr1_63787685_rs376021777_G_Denisova_single_seq	-2.89274	-2.89542	-7.88621	-3.04581	-2.84126	-2.52647	-2.64339	-2.68042	-2.33577	-2.75813	-0.244599	-0.470144	-5.82343	-0.593482	-0.467864	0.00894341	0.223883	0.929817	0.148024	0.0264518	0.0790993	0.901506	1	0.711236	0.249953	62
chr1_63787805_rs376986635_C_Denisova_single_seq	-1.5582	-0.837193	-2.02146	-1.63452	-0.744316	-1.69555	-1.56081	-1.51243	-1.65439	-1.73241	0.0428741	0.672047	-0.254938	0.265706	0.427141	0.000321456	5.77784729843754e-12	3.04436273282164e-07	6.69280922685472e-09	6.40343103339717e-18	0.00461946	3.02371789782863e-10	2.51436685706224e-05	3.32263234021722e-07	1.27577129250906e-15	65
chr1_63787805_rs376986635_G_Denisova_single_seq	-2.10815	-1.16257	-2.23973	-1.80135	-1.67466	-2.13522	-1.83169	-1.90404	-2.09243	-2.00034	-0.00679333	0.709034	-0.274423	0.0159976	0.0308286	3.95584209247881e-07	9.99282785009336e-15	3.37215635700847e-05	3.84239667140693e-06	0.000111055	1.02741067496198e-05	6.61697091968645e-13	0.00156306	0.000113265	0.00290089	71
chr1_63790295_rs368140573_A_Denisova_single_seq	-4.53092	-3.8586	-11.3456	-5.28627	-7.29471	-3.93404	-3.64496	-3.4448	-3.46469	-3.41585	-1.04626	-1.47509	-5.68758	-2.94266	-2.80391	0.914514	0.746768	0.751084	0.879701	0.848048	1	1	1	1	1	12
chr1_63790295_rs368140573_C_Denisova_single_seq	-5.9055	-5.76105	-11.3456	-7.49926	-10.7541	-3.52198	-3.77568	-4.15572	-3.33199	-3.64542	-1.63638	-2.71173	-5.48591	-5.61499	-6.11892	0.996872	0.96485	0.962	0.996604	0.985241	1	1	1	1	1	17
chr1_63791348_rs373272739_G_Denisova_single_seq	-2.53558	-2.7437	-5.49911	-2.37117	-7.13494	-2.46607	-2.43012	-2.15552	-2.17481	-1.96689	-0.42815	-0.0349847	-3.30158	-0.604471	-4.06945	0.482658	0.242933	0.659494	0.21047	0.923962	1	0.942295	1	0.863723	1	10
chr1_63791348_rs373272739_T_Denisova_single_seq	-2.83179	-2.58082	-5.67321	-3.54084	-7.29471	-2.66803	-2.87965	-2.73178	-2.37414	-2.65055	-0.391223	-0.110763	-4.46846	-1.21192	-2.44048	0.0893422	0.167919	0.619703	0.734256	0.902878	0.461546	0.771893	1	1	1	11
chr1_63791769_rs375889049_A_Denisova_single_seq	-3.82627	-3.47684	-7.88621	-2.72508	-6.36183	-3.065	-3.43665	-3.02603	-2.82727	-3.13392	-0.525732	-0.779165	-6.20413	0.0236668	-2.71641	0.488715	0.563252	0.848011	7.59195895303935e-06	0.881409	1	1	1	0.000209644	1	17
chr1_63791769_rs375889049_G_Denisova_single_seq	-3.10457	-2.74119	-2.40063	-3.11634	-2.71981	-2.38073	-2.78365	-2.56604	-2.28018	-2.41494	-1.10283	-0.828263	-0.436282	-1.0413	-0.765806	0.94257	0.694731	0.136454	0.756814	0.495223	1	1	0.776887	1	1	14
chr1_63792775_rs371904372_A_Denisova_single_seq	-2.40437	-3.48961	-7.88621	-3.89603	-3.41191	-2.97318	-2.80483	-3.12785	-2.96959	-3.20754	0.245005	-1.18101	-5.40523	-0.891817	-1.03777	0.00115774	0.794154	0.818627	0.604002	0.226146	0.0140804	1	1	1	0.937973	38
chr1_63792775_rs371904372_T_Denisova_single_seq	-3.00794	-4.5655	-6.95332	-3.81914	-3.17672	-2.82499	-2.60045	-2.90104	-2.77499	-2.87208	-0.00679333	-1.54351	-3.41213	-0.0772392	-1.0392	0.000330426	0.861576	0.270184	0.00731976	0.462858	0.00472686	1	1	0.0811371	1	29
chr1_64068966_rs374711117_A_Neanderthal_single_seq	-3.07179	-3.34086	-5.00579	-3.62778	-3.62925	-2.50434	-2.66552	-2.62991	-2.6758	-2.75707	-0.608602	-1.02942	-3.59067	-0.829258	-1.80891	0.694435	0.851762	0.60425	0.181933	0.786212	1	1	1	0.797866	1	54
chr1_64068966_rs374711117_G_Neanderthal_single_seq	-3.62129	-3.68182	-6.67238	-3.76972	-4.45967	-2.97058	-2.95905	-2.7589	-2.90969	-2.93322	-0.516692	-0.820121	-3.53671	-0.995539	-1.97531	0.995114	0.624719	0.621152	0.418793	0.954357	1	1	1	1	1	68
chr1_64070338_rs377761872_A_Neanderthal_single_seq	-4.06528	-5.04282	-7.88621	-6.0045	-7.29471	-2.88136	-2.82921	-3.48301	-2.99653	-2.99707	-1.14704	-2.74641	-3.99114	-4.47499	-4.29764	0.937384	0.948699	0.54278	0.993493	0.88276	1	1	1	1	1	17
chr1_64070338_rs377761872_G_Neanderthal_single_seq	-4.20148	-3.47684	-7.88621	-10.9587	-10.7541	-3.6145	-3.51424	-3.57553	-3.67101	-3.64542	-0.656382	-1.08792	-6.46245	-6.19903	-6.30902	0.329409	0.162674	0.902608	0.957945	0.980744	1	0.757692	1	1	1	13
chr1_64179143_rs72924691_A_QTLs_single_seq	-2.62607	-2.43447	-3.43275	-3.72029	-3.03305	-2.77075	-2.73331	-2.62905	-2.77499	-2.81343	-0.192605	-0.0195242	-1.05913	-0.606277	-0.697643	0.0790583	6.56472961494655e-05	0.063363	0.502902	0.183744	0.423393	0.00124459	0.513161	1	0.847023	87
chr1_64179143_rs72924691_G_QTLs_single_seq	-3.62129	-2.43447	-5.19589	-3.04581	-2.25829	-3.20185	-3.10119	-3.31408	-3.33199	-3.06387	-0.450782	0.222157	-2.09302	-0.424491	-0.22486	0.903714	4.36069843710592e-06	0.162966	0.02532	0.0243777	1	0.000105252	0.847191	0.210961	0.234286	87
chr1_64297545_rs687937_C_QTLs_single_seq	-3.62129	-4.37539	-11.3456	-7.49926	-10.7541	-3.35305	-3.36303	-3.09283	-3.40957	-2.99707	-0.978953	-1.18828	-7.56513	-3.38426	-5.32672	0.925866	0.711469	0.918004	0.990158	0.968643	1	1	1	1	1	13
chr1_64297545_rs687937_G_QTLs_single_seq	-4.3519	-4.37539	-11.3456	-6.0045	-10.7541	-3.52198	-3.29298	-3.57553	-3.33199	-3.75155	-0.875833	-0.163746	-6.87156	-3.23439	-5.89991	0.948071	0.484346	0.999409	0.928654	0.993991	1	1	1	1	1	19
chr1_64470768_rs147635505_C_Denisova_single_seq	-3.94577	-5.84031	-3.807	-4.39156	-4.84306	-3.17023	-3.13958	-3.39608	-2.91633	-3.41059	-0.537269	-2.65714	-1.38925	-1.49871	-1.68664	0.898238	0.984946	0.145962	0.965942	0.814627	1	1	0.803315	1	1	24
chr1_64470768_rs147635505_T_Denisova_single_seq	-2.45317	-2.78614	-9.14948	-3.44554	-5.50772	-2.57131	-2.14858	-2.46946	-2.28944	-2.44461	0.285264	-1.37478	-5.18137	-1.41604	-4.2971	0.525439	0.540566	0.779917	0.789584	0.828314	1	1	1	1	1	10
chr1_64472870_rs139403838_C_Denisova_single_seq	-5.18727	-5.04282	-11.3456	-7.49926	-10.7541	-3.93404	-3.77568	-3.89507	-3.25836	-3.86611	-1.18796	-1.44659	-7.32612	-4.37775	-6.11892	0.964587	0.426133	0.987848	0.944868	0.954074	1	1	1	1	1	11
chr1_64472870_rs139403838_G_Denisova_single_seq	-3.72014	-3.29739	-6.95332	-2.63227	-3.2543	-2.94001	-3.59623	-3.67438	-3.12151	-3.06387	-0.944914	0.478285	-3.99114	-0.409574	-0.793392	0.675022	0.0607744	0.525022	0.050139	0.395998	1	0.395569	1	0.347402	1	11
chr1_64477251_rs993934566_C_Denisova_single_seq	-2.62607	-3.29739	-3.55774	-3.54084	-3.10309	-2.31763	-2.36662	-2.44324	-2.41356	-2.28912	-0.382005	-1.27035	-2.16129	-1.62627	-1.47547	0.537994	0.96592	0.326264	0.999001	0.820291	1	1	1	1	1	143
chr1_64477251_rs993934566_T_Denisova_single_seq	-3.00794	-2.92734	-5.98809	-3.58431	-3.17672	-2.20544	-2.47881	-2.29836	-2.45468	-2.23051	-0.852446	-0.870407	-2.97631	-1.35899	-1.49307	0.99552	0.543731	0.792542	0.549986	0.964493	1	1	1	1	1	112
chr1_64478156_rs919433348_A_Denisova_single_seq	-4.51984	-10.7152	-6.39144	-10.9587	-10.7541	-3.93404	-3.87453	-4.88319	-4.56957	-3.99056	-0.585807	-6.84071	-1.50825	-6.38913	-6.76359	NA	NA	NA	NA	NA	NA	NA	NA	NA	NA	1
chr1_64482812_rs368884034_C_Denisova_single_seq	-4.20148	-6.32293	-11.3456	-4.03983	-3.95973	-3.93404	-3.77568	-3.67438	-3.87599	-3.64542	-0.0318734	-2.16316	-6.87156	-0.581606	-0.850688	0.596312	0.943753	0.973932	0.356625	0.629799	1	1	1	1	1	23
chr1_64482812_rs368884034_T_Denisova_single_seq	-3.52878	-3.79638	-11.3456	-3.92527	-7.29471	-3.1318	-3.36303	-3.31408	-3.18832	-2.99707	-0.725022	-1.08682	-6.20413	-1.38174	-4.42263	0.924228	0.861929	0.811387	0.90284	0.971523	1	1	1	1	1	37
chr1_64485901_rs376367027_A_Denisova_single_seq	-3.00794	-3.06419	-7.88621	-4.80895	-6.36183	-3.00115	-2.82921	-2.90104	-2.93787	-2.87208	-0.161904	-0.883754	-5.95186	-1.95428	-2.76287	0.261265	0.542918	0.811581	0.833425	0.931565	0.905397	1	1	1	1	27
chr1_64485901_rs376367027_G_Denisova_single_seq	-2.9468	-3.79638	-7.88621	-3.92527	-3.17672	-2.77075	-2.68765	-2.73178	-2.53873	-2.87208	-0.367843	-1.6076	-3.22202	-1.91196	-0.674601	0.147793	0.885694	0.622194	0.893296	0.253342	0.646813	1	1	1	0.987927	33
chr1_64486464_rs377234782_C_Denisova_single_seq	-3.17703	-3.34612	-7.88621	-4.61885	-3.61459	-3.00115	-2.98618	-3.02603	-2.9672	-2.99707	-0.442915	-1.27505	-4.75835	-1.57673	-0.986265	0.765171	0.901369	0.834444	0.923173	0.413312	1	1	1	1	1	64
chr1_64486464_rs377234782_T_Denisova_single_seq	-3.44431	-3.29739	-9.61592	-4.30048	-3.42323	-3.31426	-2.95905	-3.09445	-3.00151	-3.03047	-0.397496	-1.03571	-5.85495	-1.47963	-0.884103	0.956609	0.917462	0.987345	0.965263	0.20704	1	1	1	1	0.897357	74
chr1_64488278_rs374164760_C_Denisova_single_seq	-4.78371	-6.50843	-7.88621	-5.80282	-7.29471	-3.30782	-3.16233	-3.06877	-3.15492	-3.15182	-1.53487	-2.98399	-5.01449	-1.77514	-3.59388	0.950552	0.995822	0.780427	0.819748	0.761785	1	1	1	1	1	18
chr1_64488278_rs374164760_G_Denisova_single_seq	-3.20864	-4.37539	-11.3456	-5.02796	-7.29471	-2.94001	-2.82921	-3.48301	-2.99653	-3.06387	-0.848428	-1.26247	-5.71974	-1.50642	-5.22742	0.901148	0.95298	0.838076	0.601147	0.881042	1	1	1	1	1	15
chr1_64489756_64489925_pos_13_C_pos_35_A_pos_160_G_Denisova_haplotype	-3.35985	-3.47684	-7.88621	-3.81914	-6.36183	-3.065	-3.22618	-2.84239	-3.12151	-2.70282	-0.305317	-0.736132	-3.01201	-1.35332	-4.48128	0.668363	0.378565	0.621779	0.821058	0.961687	1	1	1	1	1	37
chr1_64489756_64489925_pos_13_C_pos_35_A_pos_160_T_Denisova_haplotype	-3.44184	-4.37539	-6.95332	-4.4509	-5.08172	-2.71847	-2.98618	-2.96218	-2.88151	-3.13392	-0.819885	-1.36653	-4.68342	-2.08012	-1.87417	0.985125	0.94841	0.499482	0.994782	0.945763	1	1	1	1	1	43
chr1_64489756_64489925_pos_13_C_pos_35_T_pos_160_G_Denisova_haplotype	-2.83179	-3.68182	-6.39144	-3.10695	-6.36183	-3.065	-3.04254	-3.16288	-2.99653	-2.75707	-0.103872	-1.31204	-3.17281	-0.944032	-2.17613	0.276154	0.899319	0.311965	0.670341	0.97856	0.933564	1	1	1	1	45
chr1_64489756_64489925_pos_13_C_pos_35_T_pos_160_T_Denisova_haplotype	-3.52878	-2.99414	-7.88621	-3.54084	-3.83528	-3.00115	-3.43665	-3.31408	-3.33199	-2.99707	-0.580512	-0.385764	-3.58007	-0.693948	-0.965749	0.84236	0.366945	0.827656	0.146583	0.428361	1	1	1	0.706775	1	33
chr1_64489756_64489925_pos_13_T_pos_35_A_pos_160_G_Denisova_haplotype	-2.40437	-3.68182	-6.95332	-2.93079	-4.24635	-3.065	-3.10119	-2.84239	-2.88151	-2.55135	0.083915	-1.13803	-4.03374	-0.4767	-2.3361	0.000399744	0.925757	0.64811	0.144595	0.877773	0.00558032	1	1	0.700983	1	45
chr1_64489756_64489925_pos_13_T_pos_35_A_pos_160_T_Denisova_haplotype	-2.93193	-3.80132	-3.97125	-3.92527	-2.93715	-2.62008	-3.07186	-3.06877	-3.0631	-3.32612	-0.0387139	-1.46688	-1.49636	-1.40777	-1.0465	0.484032	0.97923	0.112903	0.686186	0.0902592	1	1	0.704092	1	0.572549	46
chr1_64489756_64489925_pos_13_T_pos_35_T_pos_160_G_Denisova_haplotype	-3.14022	-2.88545	-6.95332	-4.30048	-2.81912	-2.42569	-2.42271	-2.40591	-2.60726	-2.23153	-0.521681	-0.616506	-4.3109	-1.397	-1.40464	0.238897	0.124583	0.885224	0.740335	0.66317	0.8622	0.644847	1	1	1	26
chr1_64489756_64489925_pos_13_T_pos_35_T_pos_160_T_Denisova_haplotype	-3.36205	-3.57933	-7.41976	-4.53487	-3.90833	-2.88136	-2.60045	-2.68317	-2.45409	-2.70676	-0.57644	-0.942655	-4.56749	-1.41991	-2.0583	0.323142	0.757799	0.870981	0.95244	0.858263	1	1	1	1	1	36
chr1_64489768_rs376046484_C_Denisova_single_seq	-4.06528	-5.35769	-11.3456	-4.4509	-10.7541	-3.52198	-3.68316	-3.2365	-2.72454	-3.45406	-0.890469	-2.06471	-7.77011	-1.1905	-6.47697	0.846738	0.642559	0.99069	0.66299	0.997608	1	1	1	1	1	11
chr1_64489768_rs376046484_T_Denisova_single_seq	-3.62129	-4.05703	-4.68743	-3.38127	-3.03305	-2.82499	-2.93193	-3.02603	-2.77499	-2.70282	-0.444671	-1.32037	-2.43754	-1.15196	-1.2119	0.44894	0.853545	0.281584	0.670991	0.16506	1	1	1	1	0.800626	13
chr1_64489790_rs373742108_T_Denisova_single_seq	-5.50214	-10.7152	-11.3456	-3.04581	-3.95973	-3.52198	-3.36303	-2.96218	-3.33199	-2.99707	-1.98016	-7.35221	-8.38346	0.286181	-0.962658	NA	NA	NA	NA	NA	NA	NA	NA	NA	NA	1
chr1_64489915_rs373571852_G_Denisova_single_seq	-2.44669	-2.48162	-4.63231	-3.30943	-3.72072	-2.35705	-2.04541	-2.1487	-2.26241	-2.0677	-0.417673	-0.364309	-2.15682	-1.06604	-1.52793	0.743804	0.0452978	0.259596	0.631017	0.804186	1	0.317882	1	1	1	56
chr1_64489915_rs373571852_T_Denisova_single_seq	-2.07506	-3.13782	-3.49389	-2.93079	-3.42323	-1.97332	-2.1971	-1.93435	-2.22642	-2.17395	-0.13178	-1.11845	-2.07013	-1.36164	-1.2585	0.428363	0.545701	0.224895	0.833027	0.835595	1	1	0.976377	1	1	45
chr1_64490608_rs376493338_G_Denisova_single_seq	1.16302	-0.546572	-1.9131	0.118788	-0.18334	0.624352	0.657018	0.378979	0.361463	0.581895	0.538669	-0.537223	-3.07716	-0.285497	-1.47885	NA	NA	NA	NA	NA	NA	NA	NA	NA	NA	3
chr1_64490608_rs376493338_T_Denisova_single_seq	-3.72014	-2.17997	-2.34846	-1.15941	-2.84126	-2.43927	-3.59623	-3.39608	-3.49156	-2.99707	-1.28087	1.41626	1.04762	2.33215	0.155815	NA	NA	NA	NA	NA	NA	NA	NA	NA	NA	1
chr1_64491220_rs374928080_C_Denisova_single_seq	-2.67482	-3.06419	-3.21121	-0.815313	-7.29471	-2.16991	-2.10419	-1.53548	-2.37414	-1.78779	-0.504913	-0.960004	-1.67573	1.55883	-5.50692	NA	NA	NA	NA	NA	NA	NA	NA	NA	NA	1
chr1_64491534_rs370988733_A_Denisova_single_seq	-2.32442	-1.99797	-2.81089	-2.82518	-2.75663	-1.57464	-1.48088	-1.47893	-1.59694	-1.64082	-0.367374	-0.673782	-1.60003	-0.851439	-1.15283	0.263651	0.399972	0.0766954	0.659215	0.436219	0.909603	1	0.573724	1	1	54
chr1_64491534_rs370988733_G_Denisova_single_seq	-1.83455	-2.03225	-3.69459	-2.58801	-1.96951	-1.31957	-1.58154	-1.60692	-1.47687	-1.60258	-0.402228	-0.514149	-3.02225	-0.641142	-0.438217	0.0856177	0.0117718	0.239754	0.00168436	0.187654	0.448269	0.113051	1	0.0239699	0.855521	45
chr1_64491972_64492141_pos_14_A_pos_158_C_Denisova_haplotype	-3.62446	-4.91366	-11.3456	-3.22602	-3.72494	-3.6145	-3.5987	-3.67438	-3.62476	-3.93916	0.0153696	-1.4598	-5.97418	-0.267774	-1.8949	0.416804	0.887959	0.885294	0.439457	0.394946	1	1	1	1	1	22
chr1_64491972_64492141_pos_14_A_pos_158_G_Denisova_haplotype	-3.67072	-8.23815	-11.3456	-10.9587	-3.17042	-3.6145	-3.45467	-3.00263	-3.11842	-2.96515	-0.278214	-4.31677	-5.68758	-6.38913	-1.24114	0.802133	0.999638	0.965721	0.96605	0.523877	1	1	1	1	1	20
chr1_64491972_64492141_pos_14_G_pos_158_C_Denisova_haplotype	-3.88355	-3.68182	-7.88621	-3.71055	-3.79132	-3.20364	-3.36482	-3.35508	-3.58129	-3.34024	-0.309285	-0.567521	-5.46654	0.0944512	-0.734948	0.443266	0.704733	0.606661	0.0697878	0.488349	1	1	1	0.438129	1	16
chr1_64491972_64492141_pos_14_G_pos_158_G_Denisova_haplotype	-2.83179	-4.37539	-7.88621	-4.16428	-2.9024	-3.20185	-3.36303	-3.31408	-3.67101	-3.54657	0.108223	-0.984648	-3.58007	-1.29572	0.0802239	0.042788	0.865388	0.452145	0.615962	0.0143849	0.269614	1	1	1	0.159227	23
chr1_64491985_rs374184657_A_Denisova_single_seq	-1.42715	-2.38881	-2.59409	-1.93356	-1.42996	-1.88423	-1.64557	-1.81675	-2.37414	-1.96799	-0.197568	-0.74324	0.349418	0.0556268	-0.668745	NA	NA	NA	NA	NA	NA	NA	NA	NA	NA	7
chr1_64491985_rs374184657_G_Denisova_single_seq	-3.62256	-4.78257	-6.84705	-8.27992	-7.67927	-3.33888	-2.76067	-3.31408	-3.00779	-3.09856	-0.563955	-1.16853	-3.95846	-4.71929	-3.64029	0.822187	0.850876	0.433721	0.979948	0.829904	1	1	1	1	1	10
chr1_64492129_rs372075839_C_Denisova_single_seq	-3.75356	-6.04199	-7.88621	-9.22898	-7.29471	-4.2699	-3.83191	-3.67438	-3.99055	-3.70634	0.0802737	-2.42994	-5.16834	-4.40967	-3.7675	0.0745716	0.958313	0.577517	0.962362	0.701714	0.40636	1	1	1	1	10
chr1_64492129_rs372075839_G_Denisova_single_seq	-3.52878	-5.35769	-7.88621	-4.16428	-10.7541	-3.20185	-3.36303	-3.39608	-3.18832	-3.13392	-0.321667	-1.78039	-4.49013	-0.937634	-5.32672	0.28214	0.958184	0.865049	0.766703	0.952017	0.944642	1	1	1	1	25
chr1_64492184_rs374742988_C_Denisova_single_seq	-3.0427	-3.92435	-7.41976	-3.65327	-3.02147	-2.12376	-2.3383	-2.07074	-2.44467	-2.42004	-0.909615	-1.58605	-5.8984	-1.46393	-0.921109	NA	NA	NA	NA	NA	NA	NA	NA	NA	NA	6
chr1_64492184_rs374742988_T_Denisova_single_seq	-4.3519	-2.80235	-3.16076	-3.81914	-10.7541	-3.71335	-4.35587	-3.48301	-3.87599	-3.99056	-2.63086	-1.37528	-1.06451	0.0568492	-5.6416	NA	NA	NA	NA	NA	NA	NA	NA	NA	NA	5
chr1_64492720_rs371142583_C_Denisova_single_seq	-2.77754	-3.06419	-7.88621	-4.30048	-3.72072	-2.61928	-3.04254	-3.09283	-2.99653	-2.75707	-0.327922	-0.700162	-5.04382	-1.20377	-1.49209	0.0414903	0.590985	0.8846	0.832884	0.650018	0.263274	1	1	1	1	31
chr1_64492720_rs371142583_G_Denisova_single_seq	-3.07179	-3.69883	-6.77971	-3.79034	-3.73773	-3.31426	-3.29298	-3.17006	-2.99653	-3.0989	-0.458507	-0.470404	-3.6872	-1.32695	-1.74348	0.716105	0.307604	0.507394	0.701721	0.602676	1	1	1	1	1	36
chr1_64493291_64493460_pos_39_A_pos_121_A_pos_134_A_Denisova_haplotype	-4.06528	-4.5655	-7.88621	-5.02796	-3.95973	-3.6145	-3.98066	-3.67438	-3.67101	-3.75155	-0.431908	-1.33286	-5.3059	-1.17127	-1.24325	0.289917	0.691424	0.785666	0.812125	0.349969	0.957085	1	1	1	1	27
chr1_64493291_64493460_pos_39_A_pos_121_A_pos_134_G_Denisova_haplotype	-4.20148	-4.37539	-11.3456	-3.45885	-7.29471	-4.19469	-3.68316	-3.89507	-3.87599	-3.99056	-0.216628	-0.69223	-4.92403	0.0283038	-3.54316	0.560674	0.760531	0.567499	0.192468	0.645141	1	1	1	0.822703	1	15
chr1_64493291_64493460_pos_39_A_pos_121_G_pos_134_A_Denisova_haplotype	-4.06528	-4.05703	-7.88621	-5.60114	-10.7541	-3.81948	-4.21967	-3.67438	-3.76987	-3.99056	-0.268234	0.343163	-3.71682	-1.52549	-4.92337	0.372034	0.0520048	0.57458	0.834894	0.934173	1	0.353218	1	1	1	21
chr1_64493291_64493460_pos_39_A_pos_121_G_pos_134_G_Denisova_haplotype	-3.62129	-4.78451	-11.3456	-10.9587	-7.29471	-4.05848	-3.68316	-4.15572	-3.67101	-3.75155	0.172654	-1.10134	-5.88926	-5.00348	-4.29764	0.0920171	0.774154	0.708197	0.962028	0.860519	0.470813	1	1	1	1	11
chr1_64493291_64493460_pos_39_T_pos_121_A_pos_134_A_Denisova_haplotype	-3.67752	-3.72068	-9.61592	-3.72029	-4.61885	-4.2699	-3.6397	-4.01951	-3.93327	-3.75155	0.233838	-0.206501	-4.96731	0.370591	-0.996149	0.024709	0.178921	0.732647	0.387596	0.61137	0.176897	0.80081	1	1	1	32
chr1_64493291_64493460_pos_39_T_pos_121_A_pos_134_G_Denisova_haplotype	-4.64043	-3.53307	-11.3456	-4.03983	-7.29471	-4.12659	-4.43108	-3.83779	-3.93327	-4.12676	-0.845509	-0.283864	-6.33329	-0.58828	-2.51762	0.913911	0.475939	0.928647	0.565108	0.647199	1	1	1	1	1	22
chr1_64493291_64493460_pos_39_T_pos_121_G_pos_134_A_Denisova_haplotype	-3.03987	-3.03945	-5.53943	-3.72346	-3.11934	-3.27745	-3.36303	-3.35508	-3.53503	-3.596	0.174191	0.351901	-1.5093	0.011331	0.092079	0.25435	0.0480819	0.208781	0.010425	0.111382	0.891912	0.332945	0.94667	0.106897	0.647757	24
chr1_64493291_64493460_pos_39_T_pos_121_G_pos_134_G_Denisova_haplotype	-4.27669	-3.92671	-11.3456	-3.67999	-3.75958	-3.93404	-3.6397	-3.83779	-3.53503	-3.92833	0.200211	-0.280161	-4.99748	-0.272806	0.240836	0.119133	0.248545	0.57534	0.0890275	0.132603	0.561779	0.953562	1	0.517557	0.711994	38
chr1_64493329_rs373629549_A_Denisova_single_seq	-3.72014	-3.57569	-4.10723	-4.61885	-3.03305	-3.20185	-3.43665	-3.09283	-3.5785	-3.36712	-0.2458	-0.599717	-0.833521	-1.25809	-0.172811	0.0484167	0.413896	0.268089	0.778476	0.327457	0.29558	1	1	1	1	11
chr1_64493329_rs373629549_T_Denisova_single_seq	-4.73766	-7.38614	-2.89483	-3.34785	-6.2992	-4.51305	-4.16826	-3.64557	-4.32641	-3.64906	-0.705119	-2.37994	-0.0948031	0.186723	-3.94635	NA	NA	NA	NA	NA	NA	NA	NA	NA	NA	4
chr1_64493411_rs376101190_A_Denisova_single_seq	-3.52878	-3.38433	-7.88621	-3.62778	-4.82341	-3.27547	-3.16233	-3.39608	-3.25836	-3.20754	-0.174738	-0.697569	-4.63525	-0.597847	-2.3518	0.0279489	0.358327	0.741154	0.282248	0.938947	0.194542	1	1	0.993578	1	89
chr1_64493411_rs376101190_G_Denisova_single_seq	-3.44184	-4.5655	-7.88621	-4.03983	-3.95973	-3.20185	-3.29298	-3.16288	-3.33199	-3.20754	-0.348938	-1.13803	-5.48591	-1.04035	-1.37823	0.896888	0.912226	0.990336	0.76024	0.905977	1	1	1	1	1	93
chr1_64493424_rs372239179_A_Denisova_single_seq	-2.58191	-3.52627	-5.43455	-3.67403	-3.58579	-3.24243	-3.10618	-2.9941	-3.05349	-2.81343	-0.504683	-0.40466	-2.99777	-0.998966	-1.29752	0.670939	0.0969457	0.407276	0.853213	0.148378	1	0.545019	1	1	0.75663	34
chr1_64493424_rs372239179_G_Denisova_single_seq	-3.03987	-3.1398	-7.88621	-3.17079	-3.8975	-3.27745	-3.51424	-3.52927	-3.45057	-3.45406	-0.229731	-0.183001	-4.96799	-0.336695	-1.04411	0.431646	0.00223479	0.780954	0.0727015	0.315393	1	0.028264	1	0.45091	1	58
chr1_64493720_64493889_pos_35_C_pos_138_A_Denisova_haplotype	-5.18727	-7.25581	-11.3456	-10.9587	-7.29471	-3.6145	-3.87453	-3.48301	-3.49156	-3.75155	-2.3144	-3.03615	-7.86263	-7.18883	-4.16079	NA	NA	NA	NA	NA	NA	NA	NA	NA	NA	5
chr1_64493720_64493889_pos_35_C_pos_138_G_Denisova_haplotype	-3.28425	-8.98553	-4.3695	-8.76254	-7.29471	-2.69856	-3.08937	-3.01126	-2.63164	-2.79858	-0.585683	-4.26943	-1.92836	-5.00383	-3.29887	NA	NA	NA	NA	NA	NA	NA	NA	NA	NA	6
chr1_64493720_64493889_pos_35_T_pos_138_A_Denisova_haplotype	-4.73766	-2.83422	-9.14948	-6.24242	-7.08869	-2.9863	-2.64934	-2.958	-2.62924	-2.63599	-1.75136	-0.184878	-6.19148	-3.61318	-4.4527	NA	NA	NA	NA	NA	NA	NA	NA	NA	NA	2
chr1_64493720_64493889_pos_35_T_pos_138_G_Denisova_haplotype	-5.50214	-4.20745	-7.88621	-10.9587	-10.7541	-3.35305	-5.08334	-4.01951	-6.5171	-4.85424	-2.14909	0.875895	-3.86669	-4.4416	-5.89991	NA	NA	NA	NA	NA	NA	NA	NA	NA	NA	1
chr1_64493754_rs377027073_C_Denisova_single_seq	-3.96081	-8.98553	-9.61592	-5.51623	-10.7541	-3.81948	-3.98066	-3.78051	-3.88021	-3.69849	-0.720784	-5.4094	-6.00442	-1.86725	-6.39299	0.432425	0.983496	0.999761	0.905757	0.999904	1	1	1	1	1	12
chr1_64493754_rs377027073_T_Denisova_single_seq	-2.62607	-3.92083	-2.81036	-2.34767	-3.83528	-2.35705	-2.78046	-2.3586	-2.6758	-3.36712	-0.269029	-1.14037	-0.451761	0.328126	-0.468161	NA	NA	NA	NA	NA	NA	NA	NA	NA	NA	1
chr1_64493857_rs370458472_A_Denisova_single_seq	-2.27319	-3.31994	-6.07461	-3.35582	-2.9024	-2.67573	-2.36211	-2.22256	-2.27326	-2.31625	-0.101738	-1.43759	-3.99871	-0.742976	-0.548563	0.159817	0.789417	0.593945	0.565211	0.277042	0.67784	1	1	1	1	12
chr1_64493857_rs370458472_G_Denisova_single_seq	-3.82627	-10.7152	-11.3456	-4.16428	-4.6044	-3.93404	-4.09522	-3.31408	-3.40957	-3.86611	0.107766	-5.6319	-6.46245	-1.79014	1.22638	NA	NA	NA	NA	NA	NA	NA	NA	NA	NA	5
chr1_64494127_rs376247885_C_Denisova_single_seq	-3.94083	-4.675	-11.3456	-5.02796	-4.16256	-3.00115	-2.66552	-2.62905	-2.7759	-2.55215	-1.17738	-2.11228	-7.11471	-2.5107	-2.59961	0.994404	0.994288	0.999879	0.998138	0.949171	1	1	1	1	1	48
chr1_64494127_rs376247885_G_Denisova_single_seq	-3.77321	-4.47045	-11.3456	-6.28544	-10.7541	-2.97058	-2.85443	-2.93161	-2.88151	-2.62532	-0.94052	-2.20344	-6.87156	-3.19612	-5.77075	0.99189	0.998333	0.99981	0.999817	0.999256	1	1	1	1	1	56
chr1_64494591_rs372513116_C_Denisova_single_seq	-2.83179	-2.30162	-7.88621	-4.03983	-2.672	-2.77075	-3.04254	-2.90104	-2.53873	-2.81343	-0.410149	0.792652	-4.49013	-1.51303	-0.704006	NA	NA	NA	NA	NA	NA	NA	NA	NA	NA	5
chr1_64494591_rs372513116_T_Denisova_single_seq	-3.07564	-3.63622	-7.88621	-2.77998	-4.06751	-3.01054	-2.74149	-2.71135	-2.96959	-3.09856	0.242096	-0.58061	-6.3035	1.01295	-1.51296	NA	NA	NA	NA	NA	NA	NA	NA	NA	NA	8
chr1_64495077_rs372899517_C_Denisova_single_seq	-3.33093	-1.36126	-5.00909	-4.41438	-2.75862	-2.46036	-2.32573	-1.75224	-2.38672	-1.80104	-0.870571	0.14746	-3.3735	-2.02766	-1.31083	NA	NA	NA	NA	NA	NA	NA	NA	NA	NA	4
chr1_64495077_rs372899517_G_Denisova_single_seq	-3.94083	-3.68182	-11.3456	-6.0045	-4.09593	-4.19469	-3.10119	-3.57553	-3.99055	-3.64542	0.253858	-0.386192	-4.92403	-2.01395	0.539293	NA	NA	NA	NA	NA	NA	NA	NA	NA	NA	3
chr1_64495383_rs373282090_A_Denisova_single_seq	-3.48531	-3.48961	-4.76264	-4.53487	-7.29471	-3.39873	-2.76152	-3.09283	-3.29518	-2.78525	-0.344257	-0.828907	-1.86699	-1.48504	-4.64243	0.0901114	0.756419	0.103515	0.949847	0.983081	0.464584	1	0.67251	1	1	34
chr1_64495383_rs373282090_G_Denisova_single_seq	-3.57503	-3.98893	-9.61592	-4.23238	-3.8975	-3.71335	-3.68316	-3.57553	-3.62476	-3.45684	-0.413298	-0.49332	-6.23715	-1.44554	-1.36711	0.413262	0.689459	0.762939	0.970689	0.410029	1	1	1	1	1	48
chr1_64496479_rs376782337_A_Denisova_single_seq	-4.70995	-10.7152	-11.3456	-7.49926	-10.7541	-4.70315	-5.08334	-3.2365	-5.23699	-3.13392	-0.00679333	-5.6319	-8.10914	-2.26227	-7.62022	NA	NA	NA	NA	NA	NA	NA	NA	NA	NA	1
chr1_64496479_rs376782337_T_Denisova_single_seq	-3.69975	-2.05529	-5.7904	-3.89482	-2.29426	-2.72269	-2.31935	-2.40279	-2.66153	-2.57737	-0.977063	0.264065	-3.38761	-1.23329	0.28311	NA	NA	NA	NA	NA	NA	NA	NA	NA	NA	2
chr1_64497747_rs373038124_A_Denisova_single_seq	-3.28425	-4.47045	-11.3456	-4.10206	-10.7541	-3.0025	-3.13958	-3.78051	-3.27626	-3.36959	-0.910427	-1.69215	-6.95553	-1.73568	-5.61619	0.820643	0.943822	0.989839	0.757784	0.967005	1	1	1	1	1	16
chr1_64497747_rs373038124_G_Denisova_single_seq	-3.13859	-2.92734	-11.3456	-3.30764	-10.7541	-2.88136	-3.22618	-3.39608	-2.82727	-3.36712	-0.388664	-1.25977	-7.32612	-0.951982	-5.94228	0.165743	0.506587	0.989626	0.5233	0.991707	0.693715	1	1	1	1	11
chr1_64498646_rs372282022_G_Denisova_single_seq	-2.24867	-2.10469	-2.87005	-2.38704	-2.3861	-1.37977	-1.43316	-1.46742	-1.40563	-1.26224	-0.608001	-0.806971	-2.05354	-1.19288	-1.29753	0.746076	0.537966	0.0295006	0.446906	0.45432	1	1	0.320897	1	1	74
chr1_64498646_rs372282022_T_Denisova_single_seq	-2.70004	-2.83292	-3.807	-3.04705	-2.75442	-2.0201	-1.90841	-1.98113	-1.99082	-2.05036	-0.669486	-0.824154	-2.43113	-1.40004	-1.37338	0.833541	0.492095	0.42897	0.894665	0.480013	1	1	1	1	1	110
chr1_64499339_rs369802691_A_Denisova_single_seq	-5.50214	-8.98553	-11.3456	-5.50864	-7.67927	-3.89008	-4.16826	-3.43955	-4.12029	-3.86611	-1.52809	-4.32437	-7.03338	-1.75492	-4.60103	NA	NA	NA	NA	NA	NA	NA	NA	NA	NA	6
chr1_64499339_rs369802691_C_Denisova_single_seq	-3.00794	-2.63309	-3.76821	-7.49926	-2.96624	-2.03592	-2.22945	-2.44324	-2.26196	-2.41429	-0.176319	-0.196046	-1.21359	-5.52943	-0.551956	NA	NA	NA	NA	NA	NA	NA	NA	NA	NA	5
chr1_64503861_rs374290486_C_Denisova_single_seq	-3.17703	-2.76331	-9.61592	-3.23922	-2.86141	-2.77075	-2.87229	-3.05943	-2.60582	-3.13392	-0.396354	-0.402407	-6.78253	-0.739549	-1.041	0.683254	0.334251	0.902447	0.446993	0.354278	1	1	1	1	1	18
chr1_64503861_rs374290486_T_Denisova_single_seq	-3.28227	-4.20745	-11.3456	-3.45885	-5.39659	-3.52198	-3.22618	-3.57553	-3.49156	-3.45406	-0.674218	-0.947787	-6.46245	-0.790428	-3.64929	0.286	0.913564	0.988439	0.503712	0.827624	0.950231	1	1	1	1	19
chr1_64504183_64504352_pos_37_A_pos_135_A_Denisova_haplotype	-1.51318	-3.29739	-2.89031	-2.07911	-2.7826	-2.48221	-2.60045	-2.96218	-2.77499	-2.65055	-0.486944	-1.62982	0.0718694	0.219279	0.963714	NA	NA	NA	NA	NA	NA	NA	NA	NA	NA	5
chr1_64504183_64504352_pos_37_A_pos_135_G_Denisova_haplotype	-7.89433	-8.51909	-8.66686	-10.9587	-7.78878	-5.18048	-3.74745	-4.51946	-4.58065	-3.54974	-2.71385	-4.77164	-4.14741	-6.37805	-4.23904	NA	NA	NA	NA	NA	NA	NA	NA	NA	NA	2
chr1_64504183_64504352_pos_37_G_pos_135_A_Denisova_haplotype	-2.07217	-3.32994	-0.899643	-3.98301	-6.48651	-1.75837	-1.91203	-1.84933	-1.65817	-2.06526	-0.272662	-1.14545	1.34384	-2.17401	-4.33316	NA	NA	NA	NA	NA	NA	NA	NA	NA	NA	4
chr1_64504183_64504352_pos_37_G_pos_135_G_Denisova_haplotype	-3.98659	-6.50843	-11.3456	-7.33949	-10.7541	-3.89426	-4.23028	-5.28867	-4.12029	-4.36115	-0.0923331	-2.27815	-6.05697	-3.2192	-6.39299	NA	NA	NA	NA	NA	NA	NA	NA	NA	NA	2
chr1_64504219_rs76506569_A_Denisova_single_seq	-4.92896	-5.04282	-11.3456	-10.9587	-10.7541	-3.6145	-4.21967	-4.15572	-3.99055	-3.28513	-1.49391	-1.26714	-6.46245	-5.7217	-7.46902	NA	NA	NA	NA	NA	NA	NA	NA	NA	NA	5
chr1_64504219_rs76506569_G_Denisova_single_seq	-4.06528	-10.7152	-11.3456	-7.49926	-7.29471	-3.93404	-3.43665	-3.39608	-3.67101	-3.86611	-1.11575	-5.85091	-6.46245	-2.26227	-3.16795	NA	NA	NA	NA	NA	NA	NA	NA	NA	NA	7
chr1_64504317_rs367629674_A_Denisova_single_seq	-3.28227	-10.7152	-7.88621	-4.30048	-10.7541	-3.93404	-4.09522	-3.39608	-3.5785	-4.12676	0.656601	-6.04101	-4.92403	-0.721985	-6.30902	NA	NA	NA	NA	NA	NA	NA	NA	NA	NA	5
chr1_64504317_rs367629674_G_Denisova_single_seq	-2.28605	-4.37539	-3.31773	-5.28627	-2.84126	-2.71847	-3.22618	-3.02603	-3.18832	-3.45406	-0.0302396	-1.53602	-1.87231	-1.5877	-0.82011	NA	NA	NA	NA	NA	NA	NA	NA	NA	NA	7
chr1_64504653_rs58128597_C_Denisova_single_seq	-4.27669	-8.98553	-11.3456	-4.53487	-6.82827	-3.43752	-4.03794	-3.3692	-3.40957	-3.10231	-0.812169	-4.10674	-6.68146	-2.06149	-4.29585	0.754908	0.993894	0.997491	0.785395	0.876232	1	1	1	1	1	14
chr1_64504653_rs58128597_T_Denisova_single_seq	-4.20148	-10.7152	-6.95332	-6.56638	-10.7541	-3.71335	-3.36303	-3.89507	-3.49156	-3.64542	-1.11053	-6.20896	-4.59472	-2.16476	-4.92337	0.728257	0.99782	0.553268	0.953208	0.988127	1	1	1	1	1	15
chr1_64504996_rs371122676_C_Denisova_single_seq	-1.70235	-0.837193	-1.69998	-2.38505	-1.87456	-1.97332	-2.0745	-2.13094	-2.22642	-2.0673	0.178592	0.819037	0.0505943	-0.38688	-0.186135	4.40542688799187e-06	1.22569476121458e-11	2.70756966613128e-05	0.0148502	0.00128843	9.43500784474449e-05	6.21397148751921e-10	0.00129601	0.140808	0.0234671	49
chr1_64504996_rs371122676_T_Denisova_single_seq	-1.38599	-0.546572	-1.97713	-1.42537	-1.70158	-1.59787	-1.73563	-1.48975	-1.65439	-1.87508	0.0337345	0.49565	-0.755103	-0.230596	-0.449607	0.000915164	3.68822081056174e-11	2.9983681152892e-05	1.29496785069023e-05	0.00536097	0.0114743	1.7433655600392e-09	0.00141287	0.000340613	0.0750917	75
chr1_64510410_rs368017964_A_Denisova_single_seq	-3.72014	-4.20745	-11.3456	-3.54084	-3.72072	-3.00115	-2.93193	-2.96218	-2.58299	-2.5042	-0.631195	-1.65398	-6.46245	-0.928745	-2.59931	0.734297	0.927081	0.979064	0.116246	0.904467	1	1	1	0.614646	1	25
chr1_64510410_rs368017964_C_Denisova_single_seq	-1.72784	-1.80535	-7.88621	-1.54718	-2.10669	-0.959599	-1.24755	-0.875821	-1.33766	-1.0351	-0.395565	-0.525155	-7.10982	-0.436577	-0.586134	0.384249	0.393616	0.942878	0.260813	0.201904	1	1	1	0.959696	0.885365	13
chr1_64518149_rs369954172_A_Denisova_single_seq	-3.00794	-2.86349	-11.3456	-4.03983	-7.29471	-3.43505	-2.93193	-2.53316	-3.12151	-2.99707	0.189222	0.0684373	-7.77011	-2.01	-4.16079	NA	NA	NA	NA	NA	NA	NA	NA	NA	NA	5
chr1_64518149_rs369954172_G_Denisova_single_seq	-3.83049	-4.20745	-9.61592	-5.02796	-7.29471	-3.4576	-3.21141	-3.48301	-2.97439	-3.15017	-0.0871394	-1.29533	-5.09997	-1.61661	-4.673	0.0661629	0.443075	0.742672	0.673138	0.946524	0.373534	1	1	1	1	12
chr1_64541666_rs926264290_G_Denisova_single_seq	-3.48531	-4.675	-7.41976	-3.87221	-10.7541	-3.065	-3.36303	-3.2365	-3.33199	-3.28733	-0.623073	-1.29558	-4.36034	-1.2848	-4.92337	0.851355	0.975353	0.783332	0.674577	0.999486	1	1	1	1	1	42
chr1_64541666_rs926264290_T_Denisova_single_seq	-3.00794	-4.20745	-5.19589	-4.03983	-5.08172	-2.82499	-2.87965	-2.84239	-2.82727	-2.81343	-0.301182	-1.5548	-3.00301	-1.55411	-1.53515	0.739181	0.944676	0.348683	0.969928	0.884498	1	1	1	1	1	47
chr1_64545798_rs938559981_C_Denisova_single_seq	-2.4263	-3.71979	-11.3456	-3.3239	-10.7541	-3.61767	-3.14748	-3.7353	-3.78453	-3.75577	0.749724	-0.572312	-7.18281	0.0194132	-5.70017	NA	NA	NA	NA	NA	NA	NA	NA	NA	NA	8
chr1_64545798_rs938559981_T_Denisova_single_seq	-2.1767	-2.80235	-2.77199	-2.20715	-3.83528	-2.31763	-2.2964	-2.4875	-2.45409	-2.55135	0.624963	0.482138	-0.741397	-0.122902	-1.35042	0.000197183	0.237369	0.448605	0.0368431	0.517955	0.00299466	0.930246	1	0.278237	1	11
chr1_64562063_rs995171655_C_Denisova_single_seq	-3.82627	-3.92083	-11.3456	-3.72029	-7.29471	-3.35305	-3.10119	-3.16288	-3.33199	-2.93322	0.140926	-0.851405	-6.20413	-0.611158	-4.29764	0.136478	0.489089	0.770451	0.402786	0.864444	0.614299	1	1	1	1	11
chr1_64562063_rs995171655_T_Denisova_single_seq	-3.25988	-2.08412	-2.24247	-2.64669	-2.70526	-2.02246	-2.41481	-2.58518	-2.50121	-2.54715	-1.06571	-0.944702	0.342716	-0.663597	-1.79077	NA	NA	NA	NA	NA	NA	NA	NA	NA	NA	4
chr1_64564982_rs374871929_A_Denisova_single_seq	-3.30415	-7.25581	-11.3456	-3.81914	-10.7541	-3.31426	-3.6397	-2.88617	-3.42966	-3.36712	-0.900781	-4.32643	-7.16107	-0.882236	-6.99838	0.774108	0.939124	0.884672	0.269849	0.997857	1	1	1	0.974469	1	12
chr1_64564982_rs374871929_G_Denisova_single_seq	-3.77321	-4.14811	-11.3456	-4.88271	-7.29471	-3.56824	-3.6397	-3.78051	-3.76987	-3.28513	-0.529276	-0.610161	-6.84685	-2.45014	-4.21611	0.856825	0.565513	0.974386	0.707313	0.944939	1	1	1	1	1	24
chr1_64566933_rs373917227_C_Denisova_single_seq	-3.40084	-4.37539	-7.88621	-3.1417	-3.72072	-2.85318	-2.98723	-2.78602	-2.70017	-2.75813	-0.618492	-1.58506	-5.41264	-0.920929	-1.51923	0.98964	0.999399	0.994981	0.384554	0.836291	1	1	1	1	1	90
chr1_64566933_rs373917227_G_Denisova_single_seq	-2.88815	-3.29739	-3.26349	-3.04581	-3.42323	-2.03592	-2.04541	-2.06239	-1.96984	-1.96799	-0.710135	-1.30723	-1.36078	-0.98936	-1.6466	0.995368	0.975214	0.000394031	0.340881	0.849255	1	1	0.0124384	1	1	123
chr1_64567805_rs377644877_A_Denisova_single_seq	-1.0444	-0.664035	-1.42607	-1.17579	-1.252	-1.13949	-1.28117	-1.19557	-1.14289	-1.19451	0.134726	0.372787	-0.292701	0.114433	-0.142889	1.26883946440733e-12	7.61335935496727e-16	3.5867366420276e-10	7.88651898147817e-14	1.3255856826143e-07	6.85339270757464e-11	5.48947378887918e-14	5.46736617329208e-08	7.12216947780608e-12	7.20271885559263e-06	92
chr1_64567805_rs377644877_G_Denisova_single_seq	-1.53551	-1.2827	-2.06719	-1.61218	-1.52292	-1.88423	-1.75905	-1.87435	-1.75207	-1.73241	0.0337345	0.492194	-0.415684	0.129797	-0.00969919	1.69391372141834e-07	5.83717815049218e-09	3.18728649022692e-05	6.98116671526155e-09	9.15221172768360e-09	4.706179253543e-06	2.19316639773455e-07	0.00148953	3.44695106566039e-07	6.12281616686344e-07	95
chr1_64588595_rs373597120_C_Denisova_single_seq	-2.97997	-2.30722	-4.19779	-2.91601	-2.8425	-2.62247	-2.30295	-2.37945	-2.53873	-2.62532	-0.323338	-0.00182746	-2.66716	-0.415093	-0.732961	0.137235	0.0842169	0.575431	0.08706	0.224863	0.615933	0.496812	1	0.509167	0.935472	52
chr1_64588595_rs373597120_G_Denisova_single_seq	-2.56482	-2.14209	-2.61103	-3.03093	-3.51891	-2.68179	-2.71193	-2.46673	-2.74977	-2.37197	-0.118169	0.444275	-0.882427	-0.924899	-1.35412	0.372698	0.000410736	0.00511563	0.347204	0.735451	1	0.00642261	0.0934368	1	1	28
chr1_64617928_rs367942274_C_Denisova_single_seq	-4.92896	-5.76105	-11.3456	-10.9587	-10.7541	-3.6145	-3.68316	-3.48301	-3.33199	-4.44512	-1.25323	-2.47804	-7.86263	-7.62671	-5.89991	NA	NA	NA	NA	NA	NA	NA	NA	NA	NA	3
chr1_64628870_rs369896730_C_Denisova_single_seq	-3.24922	-3.44861	-7.88621	-4.4509	-3.22814	-2.59571	-2.80979	-2.76505	-2.77499	-2.71172	-0.541648	-1.14056	-4.79935	-2.79172	-1.6452	0.154413	0.918013	0.871917	0.960953	0.780314	0.665294	1	1	1	1	24
chr1_64628870_rs369896730_T_Denisova_single_seq	-3.03987	-3.17661	-7.88621	-3.67999	-3.2953	-3.20364	-2.98618	-3.02603	-2.9119	-3.25052	-0.526007	-1.15732	-5.31091	-1.39884	-0.605307	0.680761	0.7196	0.914067	0.537428	0.462825	1	1	1	1	1	32
chr1_64631302_rs370425096_A_Denisova_single_seq	-3.44184	-5.35769	-11.3456	-3.72029	-7.29471	-4.92216	-3.87453	-4.15572	-5.23699	-3.45406	-0.00679333	-0.683461	-6.68146	-0.388303	-3.84066	NA	NA	NA	NA	NA	NA	NA	NA	NA	NA	7
chr1_64631302_rs370425096_G_Denisova_single_seq	-2.83179	-3.13782	-6.95332	-5.02796	-3.72072	-3.52198	-3.04254	-3.67438	-3.99055	-3.28513	-0.0846905	-0.394736	-4.31068	-0.626336	-0.435594	NA	NA	NA	NA	NA	NA	NA	NA	NA	NA	9
chr1_64632520_rs375873467_A_Denisova_single_seq	-4.86588	-6.88972	-5.88807	-7.09815	-2.24507	-3.13831	-3.43843	-3.84695	-2.71012	-3.41059	-1.72757	-3.45128	-2.04113	-4.38803	1.16552	NA	NA	NA	NA	NA	NA	NA	NA	NA	NA	2
chr1_64632520_rs375873467_G_Denisova_single_seq	-3.50604	-3.59742	-5.89558	-3.72697	-10.7541	-2.3202	-3.07906	-3.18041	-2.8911	-2.93865	-1.18608	-0.713627	-2.82249	-1.10832	-6.75771	NA	NA	NA	NA	NA	NA	NA	NA	NA	NA	6
chr1_64821899_rs371586885_A_Denisova_single_seq	-1.99626	-2.38881	-3.46332	-2.79904	-2.672	-1.80136	-1.8319	-1.78879	-1.84339	-1.73266	-0.439247	-0.694069	-2.35772	-1.21166	-0.966599	0.00939978	0.0575302	0.26049	0.427914	0.0930816	0.0822232	0.379731	1	1	0.584575	86
chr1_64821899_rs371586885_G_Denisova_single_seq	-1.72784	-1.36873	-2.11442	-1.59019	-1.67466	-1.24372	-1.07597	-0.998547	-1.06236	-1.19439	-0.347918	-0.247053	-1.33576	-0.785044	-0.874695	0.197257	1.03168945136534e-05	0.0277948	0.00718235	0.00884193	0.771097	0.000230632	0.307346	0.0799393	0.110921	75
chr1_64831547_rs1043738435_C_Denisova_single_seq	-1.72784	-4.5655	-2.59409	-10.9587	-7.29471	-3.43505	-3.43665	-3.57553	-4.115	-3.54657	0.218446	-1.12653	-1.51401	-4.4416	-3.4286	NA	NA	NA	NA	NA	NA	NA	NA	NA	NA	9
chr1_64831547_rs1043738435_T_Denisova_single_seq	-3.35985	-2.92734	-5.4149	-3.72029	-2.52052	-2.82499	-2.68765	-3.02603	-2.99653	-2.5042	-0.236682	-0.324599	-2.38887	-1.44852	-1.05497	0.929317	0.632488	0.40608	0.683434	0.762092	1	1	1	1	1	13
chr1_64841686_rs994413100_A_Denisova_single_seq	-4.20148	-10.7152	-11.3456	-10.9587	-10.7541	-4.19469	-3.98066	-3.39608	-3.40957	-4.44512	-0.00679333	-6.04101	-7.32612	-5.98002	-6.30902	NA	NA	NA	NA	NA	NA	NA	NA	NA	NA	5
chr1_64841686_rs994413100_T_Denisova_single_seq	0.375722	0.465287	-0.140457	0.00780966	2.18819	0.546377	0.687658	0.617045	0.617572	0.722326	-0.170655	-0.222372	-0.757502	-0.609762	1.46586	NA	NA	NA	NA	NA	NA	NA	NA	NA	NA	1
chr1_64854799_rs79829596_C_Denisova_single_seq	-3.67072	-5.76105	-11.3456	-7.99333	-5.8545	-3.17023	-2.90769	-2.71316	-2.94825	-3.32125	-0.0976094	-2.64215	-6.60769	-4.50102	-2.03836	NA	NA	NA	NA	NA	NA	NA	NA	NA	NA	8
chr1_64854799_rs79829596_T_Denisova_single_seq	-3.82627	-2.7437	-11.3456	-4.4509	-4.6044	-3.27547	-3.36303	-2.84239	-3.76987	-3.36712	-0.50183	0.0855055	-5.48591	-1.7751	-3.03739	0.710418	0.296256	0.676744	0.627767	0.626004	1	1	1	1	1	15
chr1_65054966_rs367989231_A_Denisova_single_seq	-3.44184	-3.92671	-7.88621	-3.92527	-4.74801	-2.71939	-3.16369	-2.78708	-2.80113	-2.93458	-0.811688	-1.27982	-4.38242	-1.52825	-2.97737	0.904266	0.912381	0.95657	0.888992	0.97635	1	1	1	1	1	42
chr1_65054966_rs367989231_C_Denisova_single_seq	-3.33369	-3.62876	-5.89558	-3.67403	-4.02783	-2.77075	-2.87965	-2.7589	-2.93902	-2.75813	-1.01969	-0.466318	-3.82342	-1.73274	-1.55866	0.983338	0.161445	0.576576	0.940437	0.840912	1	0.754336	1	1	1	42
chr1_65055534_rs999292139_C_Denisova_single_seq	-7.40026	-4.78451	-11.3456	-10.9587	-10.7541	-4.70315	-3.51424	-4.15572	-3.5785	-4.12676	-2.69711	-1.27027	-7.18992	-7.3802	-6.62738	NA	NA	NA	NA	NA	NA	NA	NA	NA	NA	1
chr1_65055534_rs999292139_T_Denisova_single_seq	-2.55098	-3.39555	-7.88621	-4.03934	-3.07835	-2.20589	-1.92284	-2.09625	-2.04531	-2.03382	-0.706699	-0.918933	-5.47219	-2.07729	-1.0607	0.497937	0.405421	0.714736	0.831909	0.306899	1	1	1	1	1	10
chr1_65064748_rs373501390_A_Denisova_single_seq	-3.77321	-4.47045	-9.61592	-5.64538	-6.82827	-3.71335	-3.77568	-3.58829	-3.45057	-3.64906	-0.243744	-1.39312	-5.7034	-2.18051	-4.57384	0.43986	0.792273	0.905617	0.902652	0.861584	1	1	1	1	1	20
chr1_65064748_rs373501390_T_Denisova_single_seq	-3.52878	-3.06419	-7.88621	-4.80895	-7.29471	-2.48221	-2.33109	-2.58031	-2.62865	-2.81343	-1.15704	-0.471268	-4.49013	-1.48848	-3.64929	0.959548	0.156996	0.838461	0.977028	0.986101	1	0.741477	1	1	1	25
chr1_65064923_rs368130116_C_Denisova_single_seq	-2.19534	-2.62102	-2.42289	-2.70529	-2.29461	-2.12068	-2.196	-1.73667	-2.23329	-2.11975	-0.545901	-0.780166	-0.972862	-0.564356	-0.399257	0.576209	0.0181695	0.340882	0.000753465	0.219716	1	0.159303	1	0.0120176	0.92386	10
chr1_65064923_rs368130116_T_Denisova_single_seq	-3.20864	-2.63309	-6.95332	-4.16428	-6.36183	-2.52647	-2.68765	-2.78602	-2.45409	-2.55135	-0.682171	-0.439987	-5.32179	-1.36506	-3.81047	0.434654	0.595361	0.599641	0.328671	0.855577	1	1	1	1	1	11
chr1_65065353_rs375655464_C_Denisova_single_seq	-2.10815	-3.38433	-3.84579	-5.28627	-3.42323	-2.94001	-2.60045	-2.84239	-2.58299	-2.70282	-0.419837	-0.8947	-1.36809	-1.6508	-1.66245	0.153898	0.290773	0.342738	0.904438	0.77405	0.663884	1	1	1	1	15
chr1_65065353_rs375655464_T_Denisova_single_seq	-3.13859	-3.06419	-2.77199	-4.03983	-3.72072	-2.16991	-2.10419	-2.53316	-2.58299	-3.06387	-0.253406	-0.750871	-1.18928	-2.91644	-0.705264	0.278168	0.657923	0.123382	0.90505	0.343288	0.937164	1	0.739417	1	1	15
chr1_65065633_rs368697776_C_Denisova_single_seq	-3.88355	-4.47045	-11.3456	-5.60114	-10.7541	-3.20185	-3.25958	-3.12785	-3.25836	-3.28733	-0.802742	-1.47928	-6.28895	-2.76805	-5.12505	0.989945	0.989236	0.999858	0.999062	0.998022	1	1	1	1	1	64
chr1_65065633_rs368697776_T_Denisova_single_seq	-4.20148	-5.76105	-11.3456	-6.56638	-10.7541	-3.71335	-3.51424	-4.01951	-3.76987	-3.86611	-0.00679333	-1.76146	-6.46245	-2.94065	-5.32672	0.686797	0.989221	0.999227	0.973089	0.989487	1	1	1	1	1	27
chr1_65067061_rs373606314_G_Denisova_single_seq	-3.82627	-4.20745	-7.88621	-4.80895	-10.7541	-3.35305	-3.43665	-3.39608	-3.5785	-3.54657	-0.550799	-1.39332	-6.06946	-1.12308	-5.6416	0.909868	0.886886	0.899045	0.828249	0.992172	1	1	1	1	1	45
chr1_65067061_rs373606314_T_Denisova_single_seq	-3.52878	-3.79638	-7.88621	-4.16428	-6.36183	-3.1318	-2.82921	-2.84239	-2.88151	-3.13392	-0.550799	-0.928942	-5.60755	-1.71019	-2.84524	0.894658	0.719166	0.834669	0.696134	0.937915	1	1	1	1	1	47
chr1_65067289_rs373305561_A_Denisova_single_seq	-3.57503	-3.59035	-6.95332	-4.04478	-3.72072	-3.39405	-2.98723	-3.13813	-3.08959	-3.50031	-0.716621	-1.29437	-4.74165	-2.00926	-1.87967	0.688886	0.737176	0.832977	0.913052	0.569327	1	1	1	1	1	30
chr1_65067289_rs373305561_G_Denisova_single_seq	-3.44184	-2.99414	-7.88621	-5.02796	-4.09593	-2.94001	-2.93193	-3.16288	-3.05767	-2.99707	-0.742014	-0.0983712	-5.85691	-2.44497	-1.71774	0.959935	0.494605	0.960317	0.979921	0.853206	1	1	1	1	1	45
chr1_65071618_65071787_pos_34_C_pos_138_A_Denisova_haplotype	-1.92005	-3.03275	-0.953483	-2.34016	-2.25796	-1.69376	-1.43049	-1.35623	-1.38611	-1.61237	-0.226291	-1.60226	0.402742	-0.954046	-0.645589	NA	NA	NA	NA	NA	NA	NA	NA	NA	NA	2
chr1_65071618_65071787_pos_34_C_pos_138_G_Denisova_haplotype	-4.32539	-8.03647	-11.3456	-6.59986	-9.02443	-3.6145	-4.12284	-4.38913	-3.10357	-4.03089	-0.710893	-3.91363	-6.95651	-3.49628	-4.99354	NA	NA	NA	NA	NA	NA	NA	NA	NA	NA	2
chr1_65071618_65071787_pos_34_G_pos_138_A_Denisova_haplotype	-2.1767	-4.20745	-1.53026	-1.27746	-1.729	-2.06827	-1.80707	-1.76136	-1.85685	-1.43846	-0.108434	-2.19055	-0.245347	0.301402	-0.290546	NA	NA	NA	NA	NA	NA	NA	NA	NA	NA	3
chr1_65071618_65071787_pos_34_G_pos_138_G_Denisova_haplotype	-4.94861	-8.03647	-11.3456	-3.23922	-10.7541	-3.73508	-4.47978	-3.73451	-3.87138	-4.15562	-1.26302	-3.16059	-6.95553	0.632166	-5.97531	NA	NA	NA	NA	NA	NA	NA	NA	NA	NA	4
chr1_65071651_rs373541585_C_Denisova_single_seq	-2.01107	-2.58082	-3.16076	-1.96152	-2.29882	-1.72104	-1.88222	-1.51243	-1.82993	-1.78779	-0.222186	-1.12307	-1.81182	-0.259114	-0.736194	0.0164584	0.687608	0.543231	0.000241961	0.0902859	0.128856	1	1	0.00451194	0.572613	35
chr1_65071651_rs373541585_G_Denisova_single_seq	-2.23137	-2.71552	-4.15666	-2.4831	-2.23858	-1.89878	-1.95054	-1.83157	-2.06113	-1.95286	-0.345989	-1.12843	-1.41585	-0.351387	-0.67188	0.00579712	0.660405	0.114945	0.0216911	0.146712	0.0551023	1	0.710812	0.188049	0.752174	48
chr1_65071755_rs376698586_A_Denisova_single_seq	-3.72014	-4.5655	-7.88621	-3.54084	-3.17672	-3.52198	-3.29298	-3.67438	-3.5785	-3.36712	-0.269391	-1.20247	-3.99114	-0.0964302	-0.112842	0.373964	0.769098	0.566379	0.158196	0.312556	1	1	1	0.737805	1	23
chr1_65071755_rs376698586_G_Denisova_single_seq	-3.72014	-2.86349	-7.88621	-3.72029	-3.2543	-2.77075	-2.87965	-2.6795	-2.88151	-2.70282	-0.616847	-0.666397	-5.57193	-0.540482	-0.781476	0.844052	0.686924	0.923369	0.426236	0.484242	1	1	1	1	1	27
chr1_65075189_rs372383547_A_Denisova_single_seq	-2.83179	-2.58082	-7.88621	-5.02796	-3.33629	-2.57213	-1.98894	-2.27865	-2.77499	-2.65055	-0.265105	-1.60147	-4.98517	-1.97029	-2.06099	NA	NA	NA	NA	NA	NA	NA	NA	NA	NA	9
chr1_65075189_rs372383547_G_Denisova_single_seq	-4.51984	-6.32293	-11.3456	-7.49926	-3.51574	-3.71335	-3.68316	-4.01951	-3.76987	-3.86611	-1.05136	-2.22771	-5.88926	-4.87062	-0.315695	0.998269	0.967472	0.98856	0.994335	0.331932	1	1	1	1	1	23
chr1_65075562_rs369999290_A_Denisova_single_seq	-3.62129	-4.37539	-11.3456	-3.92527	-3.61459	-3.00115	-2.98618	-2.78602	-3.18832	-3.13392	-0.780045	-1.42148	-6.20413	-1.95544	-0.643299	0.948293	0.949152	0.934517	0.905893	0.543981	1	1	1	1	1	25
chr1_65075562_rs369999290_G_Denisova_single_seq	-2.56044	-2.94076	-3.40342	-2.77724	-2.14359	-1.73402	-1.70124	-1.83157	-1.97014	-1.92087	-0.560725	-1.18395	-1.89824	-1.10557	-0.48815	0.360515	0.579037	0.281818	0.407133	0.134748	1	1	1	1	0.716207	42
chr1_65076569_rs370112268_C_Denisova_single_seq	-3.22489	-2.81362	-11.3456	-3.2829	-10.7541	-2.43058	-2.69894	-2.76074	-2.71683	-2.99398	-1.37583	-0.745951	-7.18554	-1.33884	-6.29794	NA	NA	NA	NA	NA	NA	NA	NA	NA	NA	6
chr1_65076569_rs370112268_T_Denisova_single_seq	-3.75394	-2.53122	-3.0092	-2.98853	-2.95278	-2.60011	-2.58852	-2.59316	-2.21159	-2.0677	-1.26073	-0.595665	-0.227608	0.339459	-0.885077	NA	NA	NA	NA	NA	NA	NA	NA	NA	NA	6
chr1_65078385_rs376402080_A_Denisova_single_seq	-3.10969	-5.40193	-11.3456	-4.17016	-3.8975	-2.82499	-2.90579	-2.84698	-2.53939	-2.93322	-0.692865	-1.90846	-6.78568	-1.77076	-1.37109	0.3882	0.821184	0.968609	0.854681	0.423244	1	1	1	1	1	14
chr1_65078385_rs376402080_T_Denisova_single_seq	-3.94083	-4.37539	-7.88621	-3.92527	-3.61459	-3.43505	-3.51424	-3.31408	-3.5785	-3.75155	-0.196896	-1.14922	-4.57212	-0.461333	-0.550154	0.506232	0.70237	0.670065	0.297279	0.371504	1	1	1	1	1	15
chr1_65081796_rs373058404_C_Denisova_single_seq	-3.51746	-4.80416	-7.88621	-3.223	-5.69532	-3.35526	-2.80979	-3.09283	-3.19926	-2.87707	-0.494905	-2.45797	-5.70843	-0.636053	-2.30463	0.681053	0.962552	0.814555	0.0898411	0.830582	1	1	1	0.520739	1	16
chr1_65081796_rs373058404_G_Denisova_single_seq	-4.20148	-5.76105	-11.3456	-4.80895	-5.79995	-3.27547	-3.43665	-3.57553	-3.25836	-3.06387	-0.850988	-3.65958	-6.68146	-2.03396	-4.07271	0.713663	0.988346	0.997681	0.91249	0.690275	1	1	1	1	1	15
chr1_65104934_rs374008374_A_Denisova_single_seq	-4.85356	-4.47045	-11.3456	-5.10999	-7.29471	-3.48378	-3.36482	-3.75126	-3.5015	-3.17073	-0.936354	-0.825214	-6.08368	-2.29225	-4.26114	0.715043	0.269987	0.793149	0.892071	0.60204	1	0.993373	1	1	1	14
chr1_65104934_rs374008374_G_Denisova_single_seq	-3.39597	-6.96532	-7.05882	-4.61337	-7.04522	-2.47442	-2.47536	-2.27881	-2.56494	-2.58401	0.218559	-3.68693	-5.0665	-2.20505	-3.90987	NA	NA	NA	NA	NA	NA	NA	NA	NA	NA	4
chr1_65110401_rs147538614_A_Denisova_single_seq	-2.48901	-4.04095	-1.62135	-2.93079	-2.80116	-2.20589	-2.214	-2.24227	-2.05666	-2.15665	-0.495606	-1.97004	-0.996005	-1.09767	-0.343453	NA	NA	NA	NA	NA	NA	NA	NA	NA	NA	8
chr1_65110401_rs147538614_G_Denisova_single_seq	-3.07179	-2.63309	-6.95332	-4.03983	-7.29471	-2.77075	-2.2964	-2.62905	-2.49579	-2.70282	-0.30104	-0.641402	-3.73049	-1.35178	-4.29764	0.356728	0.355444	0.428453	0.480375	0.742698	1	1	1	1	1	11
chr1_65110596_rs369006418_C_Denisova_single_seq	-1.60467	-0.369839	-1.08002	-1.52615	0.12314	-0.97485	-1.01831	-1.26126	-1.24586	-0.891672	-0.629816	0.648475	0.181237	-0.280295	1.01481	NA	NA	NA	NA	NA	NA	NA	NA	NA	NA	1
chr1_65110596_rs369006418_T_Denisova_single_seq	-0.878127	-3.92083	-3.11202	-3.45885	-2.14312	-2.35705	-2.1345	-2.24028	-2.19174	-1.81631	0.0663813	-1.44202	-2.08109	-0.68386	-0.735152	NA	NA	NA	NA	NA	NA	NA	NA	NA	NA	3
chr1_65112571_rs371840097_A_Denisova_single_seq	-3.20864	-3.62876	-7.88621	-3.54331	-3.46948	-2.59571	-2.73331	-2.78602	-2.70017	-2.72995	-0.522689	-0.713641	-4.40319	-1.01706	-1.51438	0.832428	0.40174	0.914075	0.82525	0.719045	1	1	1	1	1	62
chr1_65112571_rs371840097_G_Denisova_single_seq	-3.24922	-3.62876	-7.88621	-5.15711	-5.10712	-2.69325	-2.62577	-2.53391	-2.72454	-2.70676	-0.377724	-1.31844	-4.96591	-1.97555	-3.1896	0.757122	0.943662	0.894882	0.988535	0.953325	1	1	1	1	1	50
chr1_65117643_rs368615659_T_Denisova_single_seq	-1.68987	-3.68604	-11.3456	-7.00225	-7.50025	-2.74338	-2.83305	-3.03375	-2.84165	-3.12788	1.05352	-0.852987	-8.31189	-4.1606	-4.37237	NA	NA	NA	NA	NA	NA	NA	NA	NA	NA	2
chr1_65124435_rs376213137_A_Denisova_single_seq	-4.20148	-5.35769	-7.88621	-3.92527	-7.29471	-3.27547	-3.22618	-3.39608	-3.25836	-3.36712	-1.00548	-2.54883	-4.92403	-1.73353	-4.92337	0.956938	0.992515	0.785718	0.943112	0.981059	1	1	1	1	1	33
chr1_65124435_rs376213137_G_Denisova_single_seq	-3.62129	-3.57569	-7.88621	-3.38127	-3.95973	-3.27547	-3.16233	-3.31408	-3.33199	-3.13392	-0.859341	-0.795231	-5.48591	-0.776346	-2.25424	0.911202	0.462764	0.795901	0.51815	0.696605	1	1	1	1	1	23
chr1_65127978_rs375455704_A_Denisova_single_seq	-3.72014	-4.47045	-9.61592	-4.80895	-6.82827	-3.20185	-3.29298	-3.2365	-3.25836	-3.24634	-0.866951	-1.39824	-5.50675	-1.76044	-2.93356	0.982945	0.998899	0.997739	0.999638	0.990952	1	1	1	1	1	102
chr1_65127978_rs375455704_G_Denisova_single_seq	-3.52878	-3.34612	-4.42678	-3.87221	-3.2543	-3.00115	-2.90579	-2.87171	-2.74977	-2.84276	-0.629055	-0.895381	-2.69374	-1.5621	-1.03767	0.866931	0.677784	0.367927	0.980403	0.52997	1	1	1	1	1	112
chr1_65128531_rs369094908_A_Denisova_single_seq	-1.80713	-0.762503	-6.39144	-1.48499	-2.38346	-1.85572	-1.98894	-2.24028	-1.49791	-2.28912	0.0485952	1.22644	-4.15116	0.0129156	-0.094339	NA	NA	NA	NA	NA	NA	NA	NA	NA	NA	1
chr1_65128911_rs372942566_C_Denisova_single_seq	-2.88815	-3.2154	-5.98809	-3.62778	-3.95973	-2.35705	-2.51823	-2.44324	-2.37414	-2.55135	-0.676188	-1.19593	-3.58007	-1.90988	-1.79356	0.887473	0.886224	0.761144	0.983496	0.980745	1	1	1	1	1	101
chr1_65128911_rs372942566_T_Denisova_single_seq	-2.88815	-3.2154	-7.88621	-3.62778	-3.83528	-2.43927	-2.40306	-2.3586	-2.37414	-2.32965	-0.556291	-0.794737	-4.21183	-1.2482	-2.21488	0.967049	0.852663	0.938851	0.989432	0.997674	1	1	1	1	1	117
chr1_65134154_rs367647221_A_Denisova_single_seq	-3.28227	-2.7437	-7.88621	-4.03983	-7.29471	-3.20185	-3.10119	-3.31408	-2.72454	-2.75707	-0.579979	-1.20907	-4.72333	-1.7728	-3.01753	0.542411	0.512463	0.550837	0.526807	0.832811	1	1	1	1	1	11
chr1_65134154_rs367647221_T_Denisova_single_seq	-4.20148	-3.29739	-11.3456	-6.0045	-10.7541	-3.35305	-3.36303	-3.57553	-3.67101	-3.45406	-0.725022	-0.496872	-7.56513	-2.33349	-6.30902	NA	NA	NA	NA	NA	NA	NA	NA	NA	NA	7
chr1_65134600_65134769_pos_35_A_pos_138_A_Denisova_haplotype	-3.82627	-5.35769	-11.3456	-3.17079	-2.42771	-2.61928	-3.36303	-2.84239	-3.33199	-2.75707	-0.361334	-1.66773	-4.92403	-1.13233	-0.62527	NA	NA	NA	NA	NA	NA	NA	NA	NA	NA	9
chr1_65134600_65134769_pos_35_A_pos_138_G_Denisova_haplotype	-4.70995	-3.13782	-11.3456	-2.82427	-2.9024	-3.81948	-2.93193	-3.16288	-3.67101	-3.75155	-0.890469	-1.16491	-7.67126	1.16628	1.54273	NA	NA	NA	NA	NA	NA	NA	NA	NA	NA	3
chr1_65134600_65134769_pos_35_G_pos_138_A_Denisova_haplotype	-2.57343	-7.46135	-5.13159	-4.03005	-4.04082	-3.02688	-2.86509	-2.42299	-2.89498	-2.48572	0.284501	-4.14196	-3.03371	-1.13507	-1.17381	NA	NA	NA	NA	NA	NA	NA	NA	NA	NA	4
chr1_65134600_65134769_pos_35_G_pos_138_G_Denisova_haplotype	-2.40437	-6.32293	-3.84579	-2.50337	-1.729	-2.57213	-2.98618	-3.31408	-2.99653	-3.45406	-0.808878	-2.54725	-0.531709	-0.56564	-0.0616835	NA	NA	NA	NA	NA	NA	NA	NA	NA	NA	5
chr1_65134634_rs369649407_A_Denisova_single_seq	-4.3519	-6.50843	-11.3456	-10.9587	-10.7541	-3.48378	-4.05126	-3.52927	-3.82293	-3.41059	-1.24829	-3.15972	-7.00379	-4.4416	-5.77075	0.701813	0.943053	0.999989	0.951983	0.957171	1	1	1	1	1	14
chr1_65134634_rs369649407_G_Denisova_single_seq	-3.62129	-3.79638	-11.3456	-6.0045	-3.61459	-3.27547	-3.16233	-3.09283	-3.76987	-3.45406	-0.212752	-0.75694	-7.18992	-3.66873	-1.0145	NA	NA	NA	NA	NA	NA	NA	NA	NA	NA	9
chr1_65134737_rs375872827_A_Denisova_single_seq	-5.50214	-3.57569	-6.95332	-3.92527	-3.17672	-6.46058	-4.09522	-3.67438	-4.97868	-4.12676	0.958441	0.519525	-3.27894	1.05341	0.950046	NA	NA	NA	NA	NA	NA	NA	NA	NA	NA	1
chr1_65134737_rs375872827_G_Denisova_single_seq	-4.92896	-10.7152	-7.88621	-10.9587	-10.7541	-5.18048	-3.87453	-5.85973	-3.87599	-3.13392	0.251519	-6.84071	-2.02647	-7.0827	-7.62022	NA	NA	NA	NA	NA	NA	NA	NA	NA	NA	1
chr1_65138944_rs759578725_G_Denisova_single_seq	-3.13859	-2.53037	-7.88621	-3.38127	-3.42323	-2.88136	-3.04254	-2.96218	-2.77499	-3.20754	-0.583851	-0.283948	-4.1057	-1.56521	-0.870226	0.126454	0.175415	0.821568	0.759592	0.727344	0.58504	0.792204	1	1	1	37
chr1_65138944_rs759578725_T_Denisova_single_seq	-3.35985	-3.47684	-7.88621	-4.03983	-10.7541	-3.00115	-3.22618	-3.09283	-2.82727	-3.13392	-0.775909	-0.318564	-5.10018	-1.4926	-5.6416	0.934311	0.145097	0.958027	0.965162	0.947988	1	0.705301	1	1	1	25
chr1_65139569_rs1039883425_C_Denisova_single_seq	-4.92896	-4.37539	-1.9131	-3.72029	-3.61459	-2.71847	-3.29298	-3.31408	-3.49156	-2.87208	-0.674218	-2.63976	2.39304	-1.2662	-0.732731	NA	NA	NA	NA	NA	NA	NA	NA	NA	NA	5
chr1_65139569_rs1039883425_G_Denisova_single_seq	-3.41497	-3.12391	-6.15649	-3.92949	-7.29471	-2.58031	-2.62192	-2.70271	-3.29894	-2.73199	-0.371368	-0.358531	-3.70224	-2.0515	-4.24559	0.737217	0.357587	0.698472	0.755057	0.95525	1	1	1	1	1	12
chr1_65154385_rs375337698_C_Denisova_single_seq	-4.06528	-10.7152	-7.88621	-5.28627	-10.7541	-4.34511	-3.98066	-4.15572	-3.49156	-3.86611	-1.32333	-5.6319	-5.64592	-2.61047	-6.88803	NA	NA	NA	NA	NA	NA	NA	NA	NA	NA	9
chr1_65154385_rs375337698_T_Denisova_single_seq	-4.19515	-3.98893	-11.3456	-7.33949	-9.02443	-3.56174	-3.88771	-3.78472	-3.52411	-3.11873	0.195661	-1.18692	-7.56092	-3.81538	-5.70017	NA	NA	NA	NA	NA	NA	NA	NA	NA	NA	4
chr1_65168233_rs376748233_A_Denisova_single_seq	-4.20148	-4.05703	-7.88621	-5.28627	-3.72072	-3.00115	-3.16233	-3.48301	-3.49156	-2.93322	-0.620138	-0.694003	-4.1057	-1.62232	-0.513177	0.635565	0.531067	0.529686	0.728425	0.257085	1	1	1	1	0.994242	11
chr1_65168233_rs376748233_G_Denisova_single_seq	-3.20864	-4.20745	-4.55122	-2.72508	-2.34052	-2.71847	-2.47881	-3.09283	-2.53873	-2.45854	-0.775909	-3.8876	-2.89464	-0.148643	-0.266293	0.764212	0.939048	0.328938	0.148768	0.265166	1	1	1	0.713149	1	11
chr1_65174312_rs368791946_A_Denisova_single_seq	-3.07728	-7.25581	-8.09174	-7.33949	-4.63211	-2.78694	-3.32039	-2.81289	-3.08172	-2.72862	-0.290335	-3.93542	-5.27886	-4.25777	-1.90349	NA	NA	NA	NA	NA	NA	NA	NA	NA	NA	2
chr1_65189374_rs372293955_C_Neanderthal_single_seq	-1.53551	-2.25992	-3.31773	-2.34767	-2.7826	-1.28115	-1.2148	-1.08091	-1.30024	-0.985691	-0.345636	-1.33727	-2.51493	-0.827438	-2.04108	0.483008	0.799858	0.575635	0.401723	0.554173	1	1	1	1	1	27
chr1_65189374_rs372293955_T_Neanderthal_single_seq	-2.51311	-3.39526	-6.67238	-2.65792	-2.16181	-2.00289	-2.17091	-1.95382	-2.01909	-2.14156	-0.438014	-1.40557	-5.15738	-0.234304	-0.859977	0.0827577	0.688733	0.705807	0.0160983	0.141257	0.437378	1	1	0.149818	0.737712	16
chr1_65196332_rs374450236_C_Neanderthal_single_seq	-3.36205	-4.06414	-7.41976	-6.15411	-4.33032	-3.07841	-3.29298	-3.31408	-3.29518	-3.0655	-0.422824	-0.443764	-5.92319	-2.9028	-2.17532	0.677244	0.35664	0.712094	0.989449	0.888155	1	1	1	1	1	32
chr1_65196332_rs374450236_T_Neanderthal_single_seq	-3.52878	-7.25581	-6.15649	-4.8234	-3.57197	-2.97058	-2.95905	-3.09283	-2.91633	-2.96798	-0.26763	-4.65374	-3.17895	-1.81928	-0.392114	0.607479	0.994328	0.352576	0.96225	0.482986	1	1	1	1	1	22
chr1_65213422_rs368881202_C_Neanderthal_single_seq	-2.1767	-3.68182	-3.01921	-3.38127	-2.25829	-3.065	-3.10119	-3.09283	-2.99653	-3.20754	1.183	-0.467238	-0.343029	0.0200612	0.83053	2.70242012232233e-13	0.627797	0.00471894	0.0104198	5.4473524183854e-05	1.54411866737726e-11	1	0.0877797	0.106875	0.00157911	65
chr1_65213422_rs368881202_T_Neanderthal_single_seq	-2.17713	-3.92671	-7.88621	-3.07638	-2.1805	-3.47852	-3.32801	-3.52927	-3.45057	-3.45406	1.07136	-0.777795	-3.54436	-0.0492791	1.05416	2.46395220842024e-08	0.452519	0.0565826	0.00998132	2.18344458304211e-06	7.81053936269988e-07	1	0.481923	0.103516	8.9921097175601e-05	74
chr1_65213674_rs373356790_A_Neanderthal_single_seq	-2.62607	-2.21939	-2.84978	-1.85279	-1.84425	-2.03592	-2.47881	-2.09625	-2.19174	-2.6001	0.255283	-0.349459	-1.3759	-0.535826	-0.401493	0.0140312	0.141708	0.52571	0.00771474	0.0208813	0.113492	0.695526	1	0.0848117	0.208974	13
chr1_65213674_rs373356790_G_Neanderthal_single_seq	-3.07179	-4.78451	-11.3456	-2.72508	-3.72072	-2.52647	-2.51823	-2.73178	-2.58299	-2.2497	-0.854316	-1.78039	-6.87156	-0.413184	-1.39108	0.765369	0.848802	0.857169	0.0501933	0.7028	1	1	1	0.347631	1	11
chr1_65226013_rs372153246_A_Neanderthal_single_seq	-2.88815	-2.7437	-4.31222	-3.30764	-3.42323	-2.66803	-2.51823	-2.4875	-2.58299	-2.65055	-0.472999	-0.429044	-2.40818	-1.25809	-1.43559	0.749512	0.363838	0.126938	0.767239	0.692928	1	1	0.74842	1	1	129
chr1_65226013_rs372153246_G_Neanderthal_single_seq	-2.32442	-2.38881	-3.43275	-2.82427	-2.93432	-1.9888	-2.18128	-2.13094	-2.10861	-2.17395	-0.349381	-0.365273	-2.15652	-1.01506	-1.32238	0.0470309	0.041507	0.181169	0.255796	0.683057	0.289678	0.298019	0.891324	0.950628	1	102
chr1_65228788_rs376150529_C_Neanderthal_single_seq	-3.165	-3.67721	-11.3456	-3.01887	-7.29471	-3.06648	-2.83262	-2.87171	-2.88257	-3.10918	-0.510092	-0.672658	-6.0467	-0.580259	-4.79457	0.118778	0.84655	0.966918	0.257881	0.958787	0.560396	1	1	0.954483	1	32
chr1_65228788_rs376150529_T_Neanderthal_single_seq	-3.82627	-3.57569	-11.3456	-4.30048	-10.7541	-3.27547	-3.29298	-2.96218	-3.05767	-3.20754	-0.540617	-0.979757	-5.88926	-2.19157	-4.36149	0.891954	0.698358	0.943352	0.947103	0.983459	1	1	1	1	1	41
chr1_65235147_rs373725323_A_Neanderthal_single_seq	-3.35985	-3.68182	-7.88621	-2.17406	-2.9024	-2.35705	-2.44043	-2.96218	-2.19174	-2.65055	-1.11797	-0.757882	-4.1057	-0.271101	-0.705176	0.885076	0.55056	0.513632	0.0272546	0.362654	1	1	1	0.223271	1	11
chr1_65235147_rs373725323_G_Neanderthal_single_seq	-3.77321	-4.06414	-11.3456	-10.9587	-9.02443	-3.13831	-2.87965	-3.16288	-3.12299	-3.25052	-1.04232	-1.64361	-6.17585	-6.70749	-4.36149	0.777571	0.959995	0.970444	0.995351	0.948544	1	1	1	1	1	24
chr1_65238148_65238317_pos_27_A_pos_145_A_Neanderthal_haplotype	-2.42341	-3.40838	-6.90585	-3.00889	-2.58199	-2.20981	-1.8952	-2.61447	-2.0078	-2.15665	-0.213604	-1.51318	-4.29138	-1.00109	-0.425336	NA	NA	NA	NA	NA	NA	NA	NA	NA	NA	2
chr1_65238148_65238317_pos_27_A_pos_145_G_Neanderthal_haplotype	-3.65034	-3.71582	-1.96682	-2.92226	-10.7541	-2.77361	-2.51878	-3.78135	-2.4453	-2.60781	-0.75667	-1.00182	1.1672	-1.36199	-7.31223	NA	NA	NA	NA	NA	NA	NA	NA	NA	NA	4
chr1_65238148_65238317_pos_27_G_pos_145_A_Neanderthal_haplotype	-4.06528	-4.5655	-11.3456	-4.4509	-7.29471	-3.27547	-3.22618	-3.02603	-3.33199	-3.06387	-0.2893	-1.18828	-6.87156	-1.10742	-5.83392	0.644699	0.779206	0.99286	0.809016	0.985115	1	1	1	1	1	19
chr1_65238148_65238317_pos_27_G_pos_145_G_Neanderthal_haplotype	-4.92896	-4.21621	-7.88621	-9.22898	-9.02443	-3.81948	-4.0471	-4.15572	-3.83078	-3.41059	-0.713985	-0.403049	-2.51474	-4.12577	-4.38201	0.930185	0.659116	0.260416	0.984065	0.926825	1	1	1	1	1	16
chr1_65238174_rs377309146_A_Neanderthal_single_seq	-5.50214	-1.9637	-11.3456	-3.54084	-3.51574	-5.49535	-5.08334	-3.89507	-4.75967	-4.85424	-0.00679333	3.11964	-7.45057	1.21883	1.3385	NA	NA	NA	NA	NA	NA	NA	NA	NA	NA	1
chr1_65238292_rs377398125_A_Neanderthal_single_seq	-1.62847	-2.68734	-2.43575	-3.38127	-3.33629	-1.74699	-1.6899	-1.38139	-1.7024	-1.73241	-0.529562	-0.786697	-1.98115	-1.65763	-1.75953	0.409111	0.788719	0.249661	0.786662	0.482766	1	1	1	1	1	23
chr1_65238292_rs377398125_G_Neanderthal_single_seq	-2.44607	-2.86349	-5.98809	-2.77382	-3.33629	-1.82776	-1.88222	-1.81675	-1.94075	-1.90539	-0.738982	-0.988896	-4.62394	-1.16217	-0.851275	0.909134	0.594855	0.556393	0.643593	0.695689	1	1	1	1	1	45
chr1_65239200_65239369_pos_77_A_pos_95_C_Neanderthal_haplotype	-1.57614	-2.34958	-2.52505	-1.27088	-1.55881	-0.8462	-0.846837	-0.870578	-0.824428	-0.892821	-0.729937	-1.50274	-1.65447	-0.446457	-0.665989	NA	NA	NA	NA	NA	NA	NA	NA	NA	NA	2
chr1_65239200_65239369_pos_77_A_pos_95_T_Neanderthal_haplotype	-2.26833	-2.31017	-2.88582	-2.48653	-4.1095	-1.56623	-2.06934	-1.97763	-1.96118	-1.73343	-0.801215	-1.17018	-1.11881	-0.775252	-1.32887	NA	NA	NA	NA	NA	NA	NA	NA	NA	NA	4
chr1_65239200_65239369_pos_77_G_pos_95_C_Neanderthal_haplotype	-5.23603	-2.42558	-6.36927	-6.5502	-3.30232	-2.4285	-2.56104	-2.24078	-3.14968	-3.08275	-2.80753	-0.412972	-3.74629	-2.76047	-0.337953	NA	NA	NA	NA	NA	NA	NA	NA	NA	NA	4
chr1_65239200_65239369_pos_77_G_pos_95_T_Neanderthal_haplotype	-3.82627	-2.86349	-11.3456	-6.0045	-10.7541	-3.1318	-2.87965	-3.09283	-3.12151	-2.99707	-0.88626	-0.0678504	-8.25281	-2.74613	-6.76359	NA	NA	NA	NA	NA	NA	NA	NA	NA	NA	3
chr1_65239276_rs374694243_A_Neanderthal_single_seq	-3.50631	-3.68393	-9.61592	-5.89987	-9.02443	-2.78664	-2.71483	-3.05603	-3.20305	-3.15182	-0.934181	-0.771088	-6.51363	-2.78146	-4.69487	NA	NA	NA	NA	NA	NA	NA	NA	NA	NA	4
chr1_65239294_rs375601037_C_Neanderthal_single_seq	-3.44184	-3.47684	-2.97495	-3.54084	-10.7541	-3.20185	-3.68316	-2.84239	-2.72454	-3.28513	-0.999634	-0.0927659	-0.141526	-0.707845	-5.89991	NA	NA	NA	NA	NA	NA	NA	NA	NA	NA	3
chr1_65239294_rs375601037_T_Neanderthal_single_seq	-4.6149	-7.64037	-11.3456	-6.75188	-5.23571	-3.77387	-3.15587	-3.65823	-3.3954	-3.51834	-0.83254	-4.37971	-6.17873	-3.35648	-1.66108	NA	NA	NA	NA	NA	NA	NA	NA	NA	NA	4
chr1_65243425_rs200478729_A_Neanderthal_single_seq	-2.77754	-3.38433	-4.43172	-3.49985	-3.51891	-2.31815	-2.48091	-2.42177	-2.41412	-2.37695	-0.281939	-0.688522	-2.32431	-1.45364	-1.31878	0.112485	0.341835	0.682074	0.913837	0.54162	0.539505	1	1	1	1	70
chr1_65243425_rs200478729_G_Neanderthal_single_seq	-2.53326	-2.53037	-7.88621	-2.77382	-3.51574	-2.10136	-2.40306	-2.09625	-2.49579	-2.45854	-0.496131	-0.414318	-4.98517	-0.830204	-1.61381	0.788424	0.033144	0.9659	0.0915588	0.915294	1	0.252231	1	0.52693	1	79
chr1_65249178_rs370438181_C_Neanderthal_single_seq	-3.28425	-4.31126	-7.88621	-2.90367	-3.13224	-3.6145	-3.43665	-3.35508	-3.15492	-3.20754	0.180683	-1.09855	-5.20579	-0.0145923	-0.3363	0.0475078	0.751479	0.787224	0.00598328	0.0478169	0.291864	1	1	0.0689474	0.379006	42
chr1_65249178_rs370438181_T_Neanderthal_single_seq	-2.77754	-3.68182	-2.21378	-2.77382	-2.34052	-3.20185	-2.93193	-2.90104	-3.05767	-3.13392	0.0462529	-1.25388	-0.479432	-0.629472	0.0480859	0.0449014	0.923083	0.0335086	0.191637	0.0956962	0.279557	1	0.347518	0.820661	0.593038	27
chr1_65285859_rs369683077_C_Denisova_single_seq	-1.46952	-4.78451	-2.09061	-3.45885	-3.10309	-1.74699	-1.90817	-2.20291	-1.80351	-1.78779	-1.43073	-1.27027	-0.495397	-1.3419	-1.3153	NA	NA	NA	NA	NA	NA	NA	NA	NA	NA	5
chr1_65285859_rs369683077_T_Denisova_single_seq	-7.40026	-6.32293	-11.3456	-6.0045	-10.7541	-5.18048	-4.21967	-3.78051	-4.56957	-4.12676	-1.50156	-1.81664	-6.46245	-2.00209	-6.30902	NA	NA	NA	NA	NA	NA	NA	NA	NA	NA	5
chr1_65297323_65297492_pos_63_C_pos_109_A_Denisova_haplotype	-3.24922	-3.38712	-7.88621	-3.69206	-3.47544	-2.41842	-2.56404	-2.49383	-2.29839	-2.63063	-0.894338	-1.07453	-6.03462	-1.34739	-1.77339	0.97483	0.681434	0.985062	0.937957	0.536228	1	1	1	1	1	32
chr1_65297323_65297492_pos_63_C_pos_109_G_Denisova_haplotype	-1.80713	-1.41538	-3.05076	-1.93382	-2.0026	-1.25976	-1.22404	-1.10052	-1.21945	-1.21495	-0.516776	-0.320742	-1.62323	-0.567696	-1.07868	0.2897	0.000747863	0.0411396	0.225993	0.0760769	0.956715	0.0109234	0.394921	0.894445	0.516372	38
chr1_65297323_65297492_pos_63_G_pos_109_A_Denisova_haplotype	-1.65268	-2.06779	-3.92779	-2.50337	-1.36398	-1.57445	-1.64557	-1.36066	-1.82993	-1.60258	-0.223062	-0.567432	-2.68561	-1.13475	-0.265388	0.0390549	0.00815965	0.421018	0.326738	0.0528128	0.251927	0.0839339	1	1	0.405651	29
chr1_65297323_65297492_pos_63_G_pos_109_G_Denisova_haplotype	-2.62607	-2.41164	-5.53943	-3.38922	-2.87183	-2.0201	-2.18128	-1.90404	-2.07661	-1.96834	-0.36326	-0.413625	-3.19819	-0.984897	-1.1375	0.444171	0.00663301	0.864353	0.71878	0.638018	1	0.0707952	1	1	1	44
chr1_65297385_rs368588762_C_Denisova_single_seq	-0.955139	-1.19198	-1.91742	-2.14207	-0.968141	-1.53312	-1.60319	-1.48066	-1.28292	-1.39496	-0.0058753	-0.399161	-1.50084	-0.774208	-0.23599	0.00917915	0.0142616	0.28412	0.344419	0.0405617	0.0807911	0.131727	1	1	0.337334	24
chr1_65297385_rs368588762_G_Denisova_single_seq	-2.17841	-1.74686	-3.58176	-2.09859	-2.57012	-2.34057	-2.55875	-2.35919	-2.3483	-2.41494	-0.00679333	0.166425	-2.01737	0.114797	-0.8024	0.00052986	0.00850874	0.40191	0.0224798	0.344704	0.00711887	0.0868756	1	0.19296	1	32
chr1_65297431_rs374978510_A_Denisova_single_seq	-3.00794	-2.92734	-5.67321	-4.16428	-4.09593	-2.66803	-2.82921	-2.53316	-2.99653	-2.75707	-1.06494	-1.23763	-3.86669	-1.62469	-2.54218	0.901607	0.658038	0.674785	0.91057	0.755541	1	1	1	1	1	13
chr1_65297431_rs374978510_G_Denisova_single_seq	-2.62607	-2.68734	-7.88621	-3.62778	-2.29882	-2.27925	-2.22945	-2.20291	-1.72702	-2.03343	-0.345159	-0.592743	-5.39871	-1.48848	-0.758673	0.386025	0.880117	0.680736	0.698265	0.0326989	1	1	1	1	0.289542	17
chr1_65305561_rs34807283_C_Denisova_single_seq	-3.82627	-4.20745	-9.61592	-3.98255	-3.67551	-3.065	-2.98618	-3.09283	-3.05902	-2.84276	-0.496754	-1.34612	-5.68758	-1.45013	-1.51693	0.845796	0.932555	0.929013	0.911312	0.796035	1	1	1	1	1	56
chr1_65305561_rs34807283_T_Denisova_single_seq	-4.00305	-4.91366	-7.88621	-5.44371	-10.7541	-3.27547	-3.16233	-3.49423	-3.29518	-3.64542	-0.88667	-1.98282	-4.7958	-2.87573	-5.89991	0.997463	0.992766	0.456867	0.994318	0.999719	1	1	1	1	1	40
chr1_65305985_rs377497427_A_Denisova_single_seq	-2.9468	-3.38433	-7.88621	-3.62778	-3.83528	-2.77075	-2.73331	-2.70564	-2.74977	-2.75707	-0.59489	-1.1053	-4.15876	-0.975713	-1.53781	0.72294	0.699203	0.933588	0.705257	0.8606	1	1	1	1	1	108
chr1_65305985_rs377497427_G_Denisova_single_seq	-3.52878	-3.57569	-7.88621	-4.03983	-3.95973	-3.065	-2.98618	-3.09283	-3.18832	-3.13392	-0.507337	-1.37506	-5.04382	-1.09899	-1.30286	0.721837	0.994187	0.949474	0.85869	0.860707	1	1	1	1	1	85
chr1_65307794_rs371453634_G_Denisova_single_seq	-3.13859	-3.38433	-11.3456	-3.10695	-2.72624	-2.88136	-2.40306	-2.31808	-2.72454	-2.5042	-0.503804	-0.951093	-7.56513	-1.02582	0.0189643	0.374284	0.790478	0.969359	0.696605	0.463014	1	1	1	1	1	15
chr1_65307794_rs371453634_T_Denisova_single_seq	-4.06528	-4.37539	-6.95332	-3.81914	-3.42323	-2.27925	-2.55875	-2.13094	-1.99952	-2.28912	-1.78602	-1.14922	-2.47924	-2.12851	-0.954958	NA	NA	NA	NA	NA	NA	NA	NA	NA	NA	7
chr1_65310655_rs369902693_C_Denisova_single_seq	-4.3519	-4.78451	-7.88621	-4.61885	-5.08172	-3.00115	-2.73331	-2.6795	-3.05767	-3.13392	-0.972028	-1.6407	-4.31068	-2.1509	-1.93384	0.95269	0.973258	0.828925	0.96681	0.92638	1	1	1	1	1	23
chr1_65310655_rs369902693_T_Denisova_single_seq	-4.23034	-6.78937	-11.3456	-4.36711	-5.8545	-3.66392	-3.33828	-2.99694	-3.47909	-3.36959	-1.00442	-3.70033	-6.87156	-2.07642	-2.90394	0.919466	0.990152	0.992577	0.907872	0.618794	1	1	1	1	1	14
chr1_65311463_rs34235712_G_Denisova_single_seq	-3.94083	-5.76105	-11.3456	-4.03983	-5.39659	-3.00115	-3.04254	-2.90104	-3.25836	-2.93322	-0.949784	-3.28039	-6.87156	-1.27095	-2.58316	0.999159	0.999993	0.995509	0.893934	0.963054	1	1	1	1	1	55
chr1_65311463_rs34235712_T_Denisova_single_seq	-3.62129	-4.20745	-7.88621	-3.81914	-7.29471	-3.065	-2.93193	-2.96218	-3.18832	-2.99707	-0.863429	-0.855651	-4.40319	-1.93861	-4.36149	0.976893	0.590573	0.794482	0.96715	0.984768	1	1	1	1	1	51
chr1_65314926_rs373468226_A_Denisova_single_seq	-3.89271	-2.89542	-11.3456	-4.7139	-8.27705	-4.05848	-4.09522	-3.63176	-4.25831	-3.64906	-1.04275	-0.767745	-7.18992	-1.41666	-4.93823	0.861484	0.387776	0.978492	0.410544	0.762671	1	1	1	1	1	14
chr1_65314926_rs373468226_G_Denisova_single_seq	-4.29256	-3.79638	-11.3456	-4.13278	-9.02443	-3.52198	-3.29298	-3.4858	-3.12299	-3.0655	-0.879451	-0.392772	-7.03074	-2.17369	-4.94422	0.89112	0.725276	0.999684	0.62324	0.977254	1	1	1	1	1	10
chr1_65317096_rs4916007_C_Denisova_single_seq	-3.28227	-1.26197	-11.3456	-1.48499	-10.7541	-4.34511	-3.68316	-4.01951	-2.77499	-3.99056	1.06284	2.42119	-7.32612	1.29	-6.76359	NA	NA	NA	NA	NA	NA	NA	NA	NA	NA	1
chr1_65319231_rs374079923_C_Denisova_single_seq	-2.9468	-2.92734	-5.67321	-3.45885	-2.61972	-2.88136	-2.98618	-2.96218	-2.77499	-2.99707	-0.117051	-0.894182	-3.63924	-0.739751	-0.51722	0.102083	0.804877	0.429976	0.836013	0.223656	0.506013	1	1	1	0.932428	37
chr1_65319231_rs374079923_T_Denisova_single_seq	-2.73354	-2.55736	-2.91237	-1.89867	-2.97217	-2.62648	-2.58803	-2.32135	-2.39493	-2.16967	-0.384549	-0.583653	-1.73213	-0.313921	-0.800491	0.50304	0.109239	0.134656	0.0485619	0.255348	1	0.589924	0.77103	0.339959	0.992571	16
chr1_65324896_rs370974538_C_Denisova_single_seq	-1.99626	-1.6901	-2.81089	-2.44421	-2.87442	-1.7083	-1.57117	-1.81703	-1.72702	-1.88009	-0.292665	-0.306333	-1.01595	-0.794527	-1.28206	0.525802	0.0179824	0.0150877	0.00171376	0.573066	1	0.158029	0.202484	0.0243273	1	42
chr1_65324896_rs370974538_G_Denisova_single_seq	-1.90557	-1.82114	-3.49524	-2.36636	-2.36327	-1.88452	-1.96177	-1.88919	-1.76617	-1.92087	-0.23804	0.041404	-1.77525	-0.867928	-0.4409	0.00919933	1.12008367248406e-05	0.291064	0.0294654	0.0820755	0.0809374	0.000248923	1	0.236703	0.539783	90
chr1_65326997_rs369618562_C_Denisova_single_seq	-2.24867	-1.86662	-4.68743	-2.01912	-2.52052	-2.31763	-2.2964	-2.27865	-2.19174	-2.13751	-0.112922	-0.191651	-2.95725	-0.229625	-0.266665	0.0169262	0.00737048	0.600476	0.000262268	0.00192925	0.131746	0.0772863	1	0.00483845	0.0328965	83
chr1_65326997_rs369618562_T_Denisova_single_seq	-2.46754	-2.28077	-3.31773	-2.63507	-2.72624	-2.31763	-2.36662	-2.3586	-2.39385	-2.41429	-0.181094	-0.278332	-1.50867	-0.208774	-0.515139	0.0167204	0.000246911	0.0323897	3.89776699967706e-05	0.000295296	0.130704	0.0040726	0.339692	0.000917389	0.00678657	122
chr1_65328140_rs373977214_A_Denisova_single_seq	-2.94805	-2.7437	-4.20609	-2.87753	-3.10309	-2.52647	-2.53849	-2.58031	-2.49641	-2.37135	-0.251731	-0.426656	-2.31801	-0.549284	-0.998936	0.552298	0.0636373	0.28871	0.272326	0.209056	1	0.408237	1	0.978631	0.901327	62
chr1_65328140_rs373977214_G_Denisova_single_seq	-2.57892	-2.38881	-3.3741	-2.82427	-2.42771	-2.43927	-2.1345	-2.3586	-2.37414	-2.21133	-0.0843763	-0.634049	-1.46973	-0.832711	-0.771407	0.341652	0.511009	0.036895	0.103106	0.0493493	1	1	0.370459	0.569159	0.387032	69
chr1_65337070_65337239_pos_22_C_pos_150_C_Denisova_haplotype	-3.24545	-2.83292	-7.41976	-2.72587	-2.90782	-2.91068	-3.04254	-2.84239	-3.08959	-2.90265	-0.135447	0.0110747	-3.57131	-0.225304	-0.196548	0.125966	0.000606825	0.635451	0.0121192	0.168192	0.583391	0.00907939	1	0.120278	0.809165	72
chr1_65337070_65337239_pos_22_C_pos_150_T_Denisova_haplotype	-2.53326	-2.43447	-2.46606	-2.54507	-2.72624	-2.31763	-2.51823	-2.24028	-2.45409	-2.37135	0.06001	-0.0592103	-0.81833	-0.259753	-0.581171	0.000690337	9.12205640931412e-06	0.0425112	0.000237578	0.160925	0.00897755	0.000206154	0.402642	0.00445214	0.789587	59
chr1_65337070_65337239_pos_22_T_pos_150_C_Denisova_haplotype	-2.77754	-2.10422	-3.06487	-2.77382	-3.61459	-2.82499	-2.68765	-2.44324	-2.49579	-2.81343	-0.00679333	0.124281	-0.706265	-0.0316958	-1.14329	0.000485608	0.0231245	0.00311171	0.0266477	0.3472	0.00659257	0.192058	0.063757	0.219527	1	43
chr1_65337070_65337239_pos_22_T_pos_150_T_Denisova_haplotype	-3.00794	-2.58082	-4.31222	-2.63227	-3.10309	-3.20185	-3.04254	-3.09283	-3.05767	-3.28513	0.0267203	-0.128265	-2.10931	0.21775	-0.935454	7.3594922936979e-08	0.00185574	0.360006	1.86302677259047e-05	0.562833	2.17788232860734e-06	0.0241539	1	0.000472404	1	55
chr1_65337091_rs373656250_C_Denisova_single_seq	-2.28799	-6.85469	-3.50396	-1.95371	-6.71307	-2.20832	-2.1374	-1.72339	-2.08079	-2.25022	-0.103676	-3.94358	-2.24847	-0.318675	-3.9165	NA	NA	NA	NA	NA	NA	NA	NA	NA	NA	4
chr1_65337219_rs370335661_C_Denisova_single_seq	-3.82627	-10.7152	-11.3456	-3.45885	-7.29471	-3.00115	-3.10119	-3.89507	-2.77499	-3.64542	-1.05552	-6.04101	-5.48591	-0.796574	-3.64929	NA	NA	NA	NA	NA	NA	NA	NA	NA	NA	5
chr1_65337219_rs370335661_T_Denisova_single_seq	-3.82711	-2.77998	-5.98809	-3.13887	-7.35694	-2.60306	-2.38761	-3.17913	-2.66153	-2.63599	-0.901366	-0.679921	-2.57675	-1.24228	-3.34635	NA	NA	NA	NA	NA	NA	NA	NA	NA	NA	8
chr1_65339590_rs377411785_A_Denisova_single_seq	-4.50677	-6.14932	-7.35987	-3.30444	-0.781396	-3.76563	-3.34784	-3.134	-3.10372	-3.0579	-0.741137	-2.80148	-4.22586	-0.20072	2.27651	NA	NA	NA	NA	NA	NA	NA	NA	NA	NA	2
chr1_65339590_rs377411785_G_Denisova_single_seq	-2.14202	-3.79638	-11.3456	-10.9587	-10.7541	-4.19469	-3.98066	-4.30614	-4.75967	-5.11255	2.05267	0.184277	-7.0395	-6.19903	-5.6416	NA	NA	NA	NA	NA	NA	NA	NA	NA	NA	1
chr1_65341379_rs367924874_C_Denisova_single_seq	-3.32524	-2.99414	-6.09921	-3.04705	-3.98354	-3.27745	-3.01436	-3.16467	-3.53503	-3.25052	-0.176336	0.0787788	-2.81263	0.0582401	-0.956063	0.104308	0.283595	0.39118	0.0431666	0.55849	0.513347	1	1	0.312734	1	28
chr1_65341379_rs367924874_T_Denisova_single_seq	-3.35985	-3.92083	-3.26349	-2.46284	-7.29471	-3.00115	-2.98618	-3.2365	-2.99653	-3.36712	-0.44069	-0.819636	-0.430147	0.629399	-3.85762	0.484892	0.753635	0.0567875	8.96930871897066e-05	0.824077	1	1	0.482705	0.00190656	1	27
chr1_65343939_rs376760609_C_Denisova_single_seq	-3.20864	-3.92083	-7.88621	-3.72029	-7.29471	-3.065	-3.04254	-2.90104	-3.18832	-3.20754	-0.293415	-1.00182	-4.57212	-0.866872	-4.69462	0.362868	0.751437	0.947039	0.396173	0.995676	1	1	1	1	1	45
chr1_65343939_rs376760609_T_Denisova_single_seq	-3.72014	-3.7391	-9.61592	-3.87221	-5.16078	-3.48378	-3.51424	-3.52927	-3.58129	-3.54657	-0.1774	-0.784493	-5.84502	-0.379384	-3.04868	0.571851	0.662404	0.877722	0.629214	0.770244	1	1	1	1	1	44
chr1_65348486_rs926399051_A_Denisova_single_seq	-2.40495	-2.28077	-6.95332	-2.21066	-2.32329	-2.13522	-2.16546	-2.03078	-2.17481	-2.17584	-0.184867	-0.0854548	-4.83973	-0.402237	-0.52226	6.83390621577928e-05	0.000500669	0.850551	0.003655	0.149268	0.00115832	0.0076627	1	0.0458136	0.759005	74
chr1_65348486_rs926399051_G_Denisova_single_seq	-1.83455	-1.99757	-3.26349	-2.14171	-2.42771	-1.77342	-1.90817	-1.87435	-1.72702	-1.93635	-0.30475	-0.200791	-1.20224	-0.709141	-0.791255	0.374342	0.017165	0.107576	0.112243	0.0237056	1	0.15223	0.687249	0.600721	0.22921	55
chr1_65351779_rs576100127_G_Denisova_single_seq	-3.67072	-5.0711	-7.88621	-3.94229	-2.81193	-2.75032	-3.01656	-2.84353	-2.86053	-3.13392	-0.788884	-2.30029	-3.88664	-1.03446	0.105744	0.894961	0.843301	0.608657	0.811808	0.389875	1	1	1	1	1	18
chr1_65351779_rs576100127_T_Denisova_single_seq	-3.62129	-3.92083	-7.88621	-3.30764	-7.29471	-2.71847	-2.78046	-2.4875	-2.82727	-2.55135	-1.04427	-1.84633	-6.12485	-0.462606	-4.69462	0.986867	0.95832	0.929083	0.559984	0.978405	1	1	1	1	1	29
chr1_65354106_rs375873441_A_Denisova_single_seq	-3.44184	-3.47684	-6.95332	-2.93079	-3.33629	-2.66803	-2.93193	-3.16288	-2.82727	-2.87208	-0.579979	-0.956339	-3.41213	-0.526601	-1.33862	0.706711	0.78766	0.669588	0.0533741	0.566384	1	1	1	0.362518	1	29
chr1_65354106_rs375873441_G_Denisova_single_seq	-3.07179	-2.92734	-4.42678	-3.54084	-6.36183	-2.57213	-2.60045	-2.73178	-2.6758	-2.70282	-0.416296	-0.792843	-2.33052	-0.744246	-2.81526	0.805496	0.816353	0.202446	0.540652	0.863962	1	1	0.935993	1	1	27
chr1_65356352_rs372916789_G_Denisova_single_seq	-2.53326	-4.37539	-5.00579	-2.93079	-2.56927	-3.00115	-3.16233	-2.78602	-2.93787	-3.13392	0.596785	-1.55833	-2.80288	-0.502152	-0.202371	0.000488145	0.947272	0.34955	0.307089	0.242765	0.00661712	1	1	1	0.969799	25
chr1_65356352_rs372916789_T_Denisova_single_seq	-2.28605	-3.92083	-4.42678	-1.90613	-2.03647	-2.77075	-2.68765	-2.4875	-2.88151	-3.06387	-0.367088	-1.38922	-1.46459	-0.17015	-0.0666879	0.0833804	0.847894	0.394995	0.109112	0.0267893	0.439595	1	1	0.590047	0.252312	15
chr1_65360596_rs372148462_C_Denisova_single_seq	-3.72014	-4.1801	-3.21121	-3.61646	-9.02443	-2.97318	-2.76152	-2.35562	-2.65686	-2.45924	-0.95969	-1.10602	-1.44454	-0.741684	-5.63577	0.940886	0.847838	0.233549	0.597327	0.917956	1	1	0.994733	1	1	12
chr1_65360596_rs372148462_G_Denisova_single_seq	-3.21043	-4.12366	-6.18976	-5.43343	-7.13494	-3.38917	-3.60616	-3.55617	-3.68378	-3.10918	-0.237252	-0.390154	-2.38228	-3.0075	-3.52719	0.116557	0.678921	0.242627	0.817915	0.818391	0.553077	1	1	1	1	10
chr1_65361840_rs374830660_A_Denisova_single_seq	-3.67992	-2.53088	-9.61592	-3.89603	-3.19636	-2.86416	-3.56935	-2.63676	-3.02969	-2.63572	-0.504395	0.482522	-6.62182	-1.62042	-1.65864	NA	NA	NA	NA	NA	NA	NA	NA	NA	NA	6
chr1_65361840_rs374830660_C_Denisova_single_seq	-3.84328	-4.37539	-6.54105	-7.03282	-4.90544	-3.30782	-3.65559	-2.90079	-3.93327	-3.42648	-1.4031	-1.56556	-3.35199	-2.41788	-2.37897	NA	NA	NA	NA	NA	NA	NA	NA	NA	NA	8
chr1_65362212_rs371410342_C_Denisova_single_seq	-2.21403	-3.10609	-3.00117	-3.1474	-2.56927	-2.10174	-2.03455	-1.70802	-1.83215	-1.7641	-0.0268016	-1.3119	-0.999551	-1.08748	-0.571577	0.0414315	0.592241	0.249557	0.574051	0.162217	0.263147	1	1	1	0.793358	20
chr1_65362212_rs371410342_T_Denisova_single_seq	-3.28227	-2.21939	-3.11202	-2.31124	-3.61459	-2.66803	-2.47881	-2.13094	-2.26196	-2.75707	-0.491472	-0.192853	-1.09727	-0.324398	-0.947022	0.638021	0.147572	0.1115	0.123388	0.47057	1	0.71374	0.69957	0.639602	1	17
chr1_65363769_rs377447887_C_Denisova_single_seq	-3.20864	-2.7437	-11.3456	-3.62778	-3.95973	-4.34511	-3.59623	-3.39608	-3.87599	-4.12676	0.725395	0.529237	-6.20413	-0.40898	-0.825807	0.00117786	0.158946	0.669894	0.321853	0.334436	0.0142944	0.74696	1	1	1	13
chr1_65363769_rs377447887_T_Denisova_single_seq	-1.86	-2.17997	-2.18851	-2.62384	-2.02105	-2.64853	-2.26254	-2.38308	-2.37624	-2.51095	0.606746	0.465889	-0.128253	-0.260835	0.280417	2.38681553440443e-06	0.010537	0.0643664	0.289208	0.095367	5.39676932057349e-05	0.103245	0.518221	1	0.592001	12
chr1_65367627_65367796_pos_29_C_pos_144_G_Denisova_haplotype	-3.52878	-6.32293	-11.3456	-10.9587	-4.09593	-4.34511	-4.21967	-3.67438	-4.115	-4.12676	0.816329	-2.10326	-7.67126	-6.8437	0.0308286	NA	NA	NA	NA	NA	NA	NA	NA	NA	NA	1
chr1_65367655_rs372385342_C_Denisova_single_seq	-3.35985	-3.06419	-11.3456	-10.9587	-10.7541	-2.61928	-2.64339	-3.02603	-2.37414	-2.37135	-0.740567	-0.420798	-8.31961	-8.58455	-8.3828	NA	NA	NA	NA	NA	NA	NA	NA	NA	NA	1
chr1_65367770_rs370567499_A_Denisova_single_seq	-3.13859	-6.32293	-6.95332	-2.98715	-7.29471	-3.20185	-3.29298	-3.2365	-3.18832	-3.64542	-1.04796	-2.80869	-3.17281	-0.451411	-3.64929	NA	NA	NA	NA	NA	NA	NA	NA	NA	NA	3
chr1_65372557_rs375253645_A_Denisova_single_seq	-3.52878	-4.05703	-5.19589	-4.03983	-7.29471	-3.1318	-2.87965	-2.73178	-2.99653	-2.81343	-0.972028	-1.0538	-3.23058	-1.45933	-4.69462	0.803161	0.846222	0.561706	0.73941	0.955228	1	1	1	1	1	21
chr1_65372557_rs375253645_G_Denisova_single_seq	-3.24545	-4.06414	-5.35183	-4.53487	-4.25511	-3.00115	-2.64339	-2.51178	-2.67659	-2.62532	-0.490383	-1.71082	-2.98149	-1.65816	-1.65707	0.453741	0.846161	0.410648	0.937142	0.763352	1	1	1	1	1	30
chr1_65374514_rs369154871_A_Denisova_single_seq	-3.72014	-4.20745	-7.88621	-4.4509	-4.82341	-3.00115	-3.10119	-2.96218	-2.99653	-2.99707	-0.767349	-0.851405	-4.40319	-1.73969	-2.1605	0.96775	0.869961	0.923844	0.892437	0.886363	1	1	1	1	1	41
chr1_65374514_rs369154871_T_Denisova_single_seq	-3.52878	-2.92734	-7.88621	-3.72029	-4.82341	-2.77075	-2.78046	-2.90104	-2.6758	-2.75707	-0.914833	-0.503399	-4.51008	-1.62826	-2.45206	0.98066	0.364003	0.902059	0.727701	0.954663	1	1	1	1	1	51
chr1_65384567_rs376100150_T_Denisova_single_seq	-1.40728	-3.15442	-3.28604	-5.46471	-5.84645	-1.36411	-1.25851	-1.63709	-2.26768	-2.43567	-0.0431613	-1.8959	-1.64894	-3.19703	-3.41078	NA	NA	NA	NA	NA	NA	NA	NA	NA	NA	2
chr1_65385887_rs368334238_A_Denisova_single_seq	-1.79367	-2.99577	-3.40342	-3.1083	-2.36199	-1.72196	-1.67372	-1.6823	-1.6782	-1.65335	-0.278785	-0.896997	-2.31943	-1.34155	-0.747961	0.079177	0.590971	0.145629	0.409031	0.114436	0.42383	1	0.80257	1	0.658006	42
chr1_65385887_rs368334238_G_Denisova_single_seq	-3.13859	-3.38433	-7.88621	-3.38127	-3.42323	-2.20544	-2.2964	-2.53316	-2.22642	-2.5042	-0.507532	-1.28257	-6.68146	-1.2245	-0.875083	0.566835	0.863129	0.915252	0.511014	0.674295	1	1	1	1	1	41
chr1_65388250_rs374497779_A_Denisova_single_seq	-3.94577	-3.35675	-5.19589	-3.13887	-4.01444	-2.46196	-2.52044	-2.87171	-2.70182	-2.38702	-1.24196	-0.919723	-2.40573	-0.58349	-1.35568	0.913953	0.831379	0.543052	0.37777	0.590484	1	1	1	1	1	10
chr1_65388250_rs374497779_C_Denisova_single_seq	-3.20864	-2.10422	-6.95332	-2.31124	-10.7541	-1.44139	-1.88222	-1.44542	-1.85685	-1.41647	-0.463779	0.311537	-5.15443	-0.541547	-6.76359	NA	NA	NA	NA	NA	NA	NA	NA	NA	NA	5
chr1_65390495_rs372422753_A_Denisova_single_seq	-3.44431	-1.97782	-7.82893	-7.78877	-10.7541	-3.81948	-3.07425	-3.03166	-3.18994	-3.5453	0.375165	1.09644	-4.79727	-4.59883	-7.20884	NA	NA	NA	NA	NA	NA	NA	NA	NA	NA	2
chr1_65390495_rs372422753_G_Denisova_single_seq	-2.1767	-7.25581	-7.88621	-10.9587	-10.7541	-3.43505	-3.87453	-4.88319	-3.40957	-3.64542	1.25835	-3.38128	-3.00301	-7.54913	-7.10872	NA	NA	NA	NA	NA	NA	NA	NA	NA	NA	1
chr1_65390954_rs367686868_A_Denisova_single_seq	-2.49962	-3.13782	-3.97125	-2.7015	-2.86141	-2.37845	-2.68765	-2.53316	-2.77499	-2.45854	-0.0352525	-1.03047	-2.42055	0.146106	-0.425679	0.0388317	0.76453	0.273176	0.0477019	0.0480439	0.250843	1	1	0.335583	0.380159	36
chr1_65390954_rs367686868_G_Denisova_single_seq	-2.36384	-3.57569	-4.55122	-3.10695	-3.33629	-3.20185	-2.98618	-3.16288	-2.72454	-2.93322	-0.00679333	-1.60782	-2.00189	-1.001	-0.603165	0.057425	0.961516	0.183697	0.33283	0.291156	0.336454	1	0.897045	1	1	39
chr1_65391470_rs376739461_A_Denisova_single_seq	-4.51984	-3.92083	-11.3456	-10.9587	-10.7541	-3.6145	-3.43665	-3.57553	-3.49156	-3.86611	-0.00679333	-0.867095	-7.45057	-6.96814	-5.32672	0.859853	0.881226	0.967468	0.984394	0.984297	1	1	1	1	1	11
chr1_65391470_rs376739461_G_Denisova_single_seq	-3.73332	-3.95316	-9.61592	-7.78877	-2.44464	-2.43267	-3.1043	-2.91813	-3.32628	-2.40506	-1.30066	-0.848853	-6.69779	-4.46249	-0.039582	NA	NA	NA	NA	NA	NA	NA	NA	NA	NA	2
chr1_65396130_rs375916250_A_Denisova_single_seq	-2.65045	-2.74485	-3.06786	-3.20419	-2.52372	-1.9888	-1.85762	-2.06239	-1.98529	-1.78807	-0.52994	-0.996709	-1.94067	-0.985493	-1.06749	0.646026	0.437788	0.439136	0.46402	0.140076	1	1	1	1	0.733653	44
chr1_65396130_rs375916250_G_Denisova_single_seq	-2.53326	-2.80235	-4.01472	-2.98715	-3.10309	-1.85572	-1.9346	-1.96531	-1.6782	-1.84539	-0.629179	-0.760019	-1.93084	-0.953087	-0.993398	0.827578	0.435578	0.282061	0.621317	0.88852	1	1	1	1	1	51
chr1_65400605_rs76055700_G_Denisova_single_seq	-2.83179	-7.25581	-5.67321	-3.38127	-7.29471	-2.71847	-2.64339	-2.53316	-2.62865	-2.70282	-0.532422	-3.67953	-2.44714	-1.28777	-3.92759	0.68803	0.997358	0.508463	0.469847	0.791389	1	1	1	1	1	13
chr1_65400605_rs76055700_T_Denisova_single_seq	-3.44431	-4.84094	-11.3456	-8.76254	-7.29471	-2.69936	-3.30755	-2.88617	-2.9672	-3.17073	-0.842331	-2.22207	-7.42407	-4.48834	-3.29244	NA	NA	NA	NA	NA	NA	NA	NA	NA	NA	8
chr1_65401909_rs376088615_C_Denisova_single_seq	-2.58191	-3.23549	-7.41976	-4.11288	-3.26316	-2.60501	-2.52323	-2.42562	-2.70513	-2.84276	-0.793971	-1.39287	-5.6204	-1.95478	-1.35341	0.586072	0.92705	0.80142	0.926672	0.589672	1	1	1	1	1	20
chr1_65401909_rs376088615_T_Denisova_single_seq	-2.62831	-4.13224	-5.04301	-4.66422	-3.85526	-2.2375	-2.60107	-2.43467	-2.31708	-2.4405	-0.450089	-1.94505	-2.55979	-1.74762	-1.32924	0.822364	0.925665	0.739438	0.897515	0.177011	1	1	1	1	0.830053	18
chr1_65403139_rs374973977_C_Denisova_single_seq	-3.52878	-3.79638	-7.88621	-3.38127	-3.03305	-3.20185	-2.93193	-2.96218	-2.99653	-2.87208	-0.681085	-1.10134	-4.21183	-0.869996	-1.10998	0.856292	0.635036	0.694299	0.262155	0.297319	1	1	1	0.961674	1	35
chr1_65403139_rs374973977_T_Denisova_single_seq	-3.14022	-4.05703	-7.88621	-3.30764	-5.30409	-2.72674	-2.53963	-2.60468	-2.80684	-2.76132	-0.566329	-1.55674	-4.4414	-1.5993	-2.75862	0.86847	0.548274	0.77129	0.749417	0.944229	1	1	1	1	1	26
chr1_65403588_rs368766426_A_Denisova_single_seq	-4.20148	-4.20745	-4.68743	-4.4509	-10.7541	-3.065	-3.10119	-3.02603	-3.40957	-3.20754	-0.875833	-1.07086	-3.51916	-1.25326	-6.30902	0.99192	0.733308	0.404531	0.865448	0.99616	1	1	1	1	1	31
chr1_65403588_rs368766426_T_Denisova_single_seq	-3.72014	-2.99414	-7.88621	-4.61885	-7.29471	-3.27547	-3.16233	-3.2365	-3.18832	-3.45406	0.0668295	-0.743151	-6.10662	-1.87571	-3.92759	0.417367	0.644617	0.86688	0.889737	0.804536	1	1	1	1	1	19
chr1_65404251_rs374371647_C_Denisova_single_seq	-2.39079	-5.19681	-5.88807	-2.29874	-1.45414	-2.25152	-1.93724	-1.93386	-2.22818	-1.56854	-0.139276	-3.25958	-3.95421	-0.0705656	0.114406	NA	NA	NA	NA	NA	NA	NA	NA	NA	NA	2
chr1_65404251_rs374371647_T_Denisova_single_seq	-7.78482	-8.98553	-11.3456	-7.33949	-10.7541	-3.67073	-3.69438	-3.63176	-4.48559	-3.32125	-3.61856	-4.79624	-6.7272	-3.22423	-7.10872	NA	NA	NA	NA	NA	NA	NA	NA	NA	NA	4
chr1_65408290_rs374824093_A_Denisova_single_seq	-5.50214	-7.25581	-11.3456	-2.58801	-10.7541	-4.92216	-4.09522	-4.30614	-4.56957	-3.75155	-0.579979	-3.16059	-7.0395	1.98156	-7.00259	NA	NA	NA	NA	NA	NA	NA	NA	NA	NA	1
chr1_65408290_rs374824093_G_Denisova_single_seq	-4.51984	-3.13782	-3.16076	-2.67793	-3.61459	-2.57213	-2.36662	-2.24028	-2.53873	-2.75707	-1.5681	-0.771192	-0.920481	0.257019	-0.857526	NA	NA	NA	NA	NA	NA	NA	NA	NA	NA	3
chr1_65408953_rs375379235_C_Denisova_single_seq	-1.95283	-3.99995	-2.05749	-2.931	-2.67298	-1.92816	-1.94078	-1.74841	-2.03798	-1.76223	0.592067	-1.87432	0.313022	-0.202964	-0.902108	NA	NA	NA	NA	NA	NA	NA	NA	NA	NA	8
chr1_65408953_rs375379235_T_Denisova_single_seq	-4.06528	-4.78451	-11.3456	-5.02796	-10.7541	-4.05848	-3.87453	-3.67438	-4.75967	-4.12676	-0.543294	-0.564841	-7.0395	-0.776753	-5.32672	NA	NA	NA	NA	NA	NA	NA	NA	NA	NA	7
chr1_65409618_rs377402022_A_Denisova_single_seq	-2.88815	-3.47684	-2.62796	-2.98715	-3.10309	-2.57213	-2.73331	-2.84239	-2.58299	-2.55135	0.019502	-0.938742	-1.06792	-0.641546	-0.520318	0.000597949	0.614687	0.112865	0.415757	0.0959047	0.00793278	1	0.704049	1	0.593929	27
chr1_65409618_rs377402022_C_Denisova_single_seq	-3.94083	-4.05703	-4.68743	-2.93079	-3.61459	-2.71847	-2.55875	-2.44324	-3.25836	-2.70282	-0.579979	-1.13803	-1.4852	-0.528956	-1.58116	0.770506	0.677602	0.581092	0.423064	0.796657	1	1	1	1	1	15
chr1_65410288_rs374473008_C_Denisova_single_seq	-3.1839	-4.14811	-7.88621	-4.17016	-10.7541	-2.61128	-2.60107	-2.58111	-2.85439	-2.58068	-0.909013	-1.76131	-5.81402	-1.67236	-5.4308	0.867519	0.981877	0.930203	0.807504	0.994351	1	1	1	1	1	22
chr1_65410288_rs374473008_T_Denisova_single_seq	-3.72014	-4.5655	-3.7314	-3.63057	-3.42602	-3.1318	-3.07186	-3.09283	-2.58932	-2.90265	-0.539389	-1.43373	-1.66261	-1.24382	-1.06984	0.805562	0.942563	0.189867	0.686742	0.544718	1	1	0.910102	1	1	26
chr1_65412940_rs10493373_G_Denisova_single_seq	-3.20864	-4.96159	-5.49911	-3.85256	-7.29471	-2.85318	-3.21141	-3.97855	-3.9056	-3.50627	-0.479214	-1.57017	-3.33354	-0.0150674	-4.5912	NA	NA	NA	NA	NA	NA	NA	NA	NA	NA	8
chr1_65412940_rs10493373_T_Denisova_single_seq	-2.04271	-3.38433	-6.95332	-3.72029	-3.17672	-2.10136	-2.22945	-2.20291	-2.62865	-1.65312	0.0586462	-1.04044	-5.32179	0.0495743	0.0308286	NA	NA	NA	NA	NA	NA	NA	NA	NA	NA	3
chr1_65413949_rs367671057_A_Denisova_single_seq	-3.07179	-2.80235	-11.3456	-4.30048	-3.33629	-2.57213	-2.73331	-2.4875	-2.82727	-2.6001	-1.76422	-2.10002	-6.87156	-1.18113	-1.43017	0.940623	0.889306	0.865943	0.5205	0.79402	1	1	1	1	1	11
chr1_65413949_rs367671057_G_Denisova_single_seq	-2.53326	-2.80235	-6.95332	-3.72029	-4.41429	-2.57213	-2.26254	-2.20291	-2.49579	-2.5042	-0.574646	-0.846593	-3.73049	-1.73734	-1.48107	0.824679	0.680923	0.65708	0.738691	0.733624	1	1	1	1	1	25
chr1_65415867_rs369653533_C_Denisova_single_seq	-3.35985	-2.7437	-3.69459	-4.16428	-2.84126	-2.24188	-2.36662	-2.73178	-2.22642	-2.70282	-0.628865	-0.996301	-1.19601	-1.93786	-2.30969	0.84647	0.883978	0.224122	0.849445	0.851024	1	1	0.975072	1	1	13
chr1_65415867_rs369653533_T_Denisova_single_seq	-3.32106	-5.40193	-7.88621	-3.77653	-6.18822	-3.43505	-3.26268	-3.2365	-3.33397	-3.54974	-0.169842	-1.87124	-3.40105	-0.592252	-3.00877	0.532857	0.982591	0.254242	0.612592	0.692313	1	1	1	1	1	30
chr1_65419060_rs370056587_C_Denisova_single_seq	-3.44184	-4.05703	-7.88621	-4.03983	-4.41429	-2.77075	-2.73331	-2.96218	-2.88151	-2.93322	-0.842163	-1.34597	-5.69206	-1.49126	-2.51482	0.755912	0.81663	0.992369	0.825112	0.990663	1	1	1	1	1	47
chr1_65419060_rs370056587_T_Denisova_single_seq	-4.20148	-5.04282	-11.3456	-5.64538	-5.44083	-3.47852	-3.51424	-3.48301	-3.45057	-3.50031	-0.640039	-2.11399	-6.52423	-2.27596	-2.87666	0.790739	0.9978	0.998454	0.993227	0.914818	1	1	1	1	1	52
chr1_65420054_rs372678995_C_Denisova_single_seq	-3.72014	-4.5655	-11.3456	-4.16428	-7.29471	-2.94001	-2.98618	-3.09283	-3.33199	-2.41429	-0.704095	-1.86487	-6.46245	-1.48925	-4.92337	0.761527	0.841899	0.965541	0.733046	0.953101	1	1	1	1	1	17
chr1_65420054_rs372678995_T_Denisova_single_seq	-5.50214	-4.5655	-7.88621	-7.49926	-10.7541	-3.6145	-3.59623	-3.48301	-3.99055	-4.12676	-1.76422	-0.470279	-4.57212	-3.24806	-6.47697	0.962999	0.508279	0.273871	0.6184	0.994935	1	1	1	1	1	13
chr1_65420708_rs377034328_A_Denisova_single_seq	-1.25052	-2.48162	-7.88621	-4.4509	-10.7541	-1.17166	-0.990327	-1.20475	-0.766033	-1.29112	-0.078853	0.523769	-6.68146	-3.68487	-5.89991	NA	NA	NA	NA	NA	NA	NA	NA	NA	NA	3
chr1_65420708_rs377034328_G_Denisova_single_seq	-3.62446	-10.7152	-8.09174	-4.61885	-9.02443	-3.44224	-3.23211	-3.15365	-3.87138	-3.55934	-0.147681	-7.3154	-5.86299	-0.880437	-5.15338	NA	NA	NA	NA	NA	NA	NA	NA	NA	NA	4
chr1_65421326_rs376177510_G_Denisova_single_seq	-2.40437	-2.48162	-4.42678	-2.67793	-2.42771	-2.00428	-2.0169	-2.0293	-2.02983	-2.13751	-0.667083	-0.754174	-1.90483	-0.883407	-0.828066	0.905775	0.151536	0.512553	0.307045	0.0826834	1	0.726177	1	1	0.542691	75
chr1_65421326_rs376177510_T_Denisova_single_seq	-3.21043	-3.07137	-6.67238	-4.03983	-4.10304	-2.61928	-2.42175	-2.65428	-2.58299	-2.75707	-0.616368	-0.821395	-3.34046	-1.16853	-1.49155	0.958901	0.530779	0.846258	0.84206	0.812546	1	1	1	1	1	58
chr1_65421792_rs376668713_A_Denisova_single_seq	-4.3519	-3.79638	-7.88621	-4.61885	-4.41429	-3.065	-3.29298	-2.96218	-2.88151	-3.28513	-1.5269	-0.909977	-5.10018	-1.73734	-1.46394	0.999077	0.745164	0.898492	0.925305	0.812897	1	1	1	1	1	27
chr1_65421792_rs376668713_T_Denisova_single_seq	-4.06528	-3.2154	-11.3456	-6.0045	-10.7541	-3.20185	-3.04254	-3.16288	-3.25836	-3.28513	-0.798988	-0.661136	-6.46245	-2.45138	-4.92337	0.961692	0.656218	0.990293	0.962946	0.985791	1	1	1	1	1	35
chr1_65431457_rs368092623_A_Denisova_single_seq	-2.62927	-4.05703	-6.04615	-2.59396	-3.04778	-2.72214	-2.44492	-2.42948	-2.4404	-2.39282	-0.223401	-0.927061	-3.53567	-0.651197	-1.19056	0.76673	0.615567	0.710146	0.308051	0.165316	1	1	1	1	0.801353	14
chr1_65431457_rs368092623_G_Denisova_single_seq	-3.82627	-4.20745	-11.3456	-4.80895	-3.61459	-3.1318	-3.16233	-2.96218	-2.77499	-3.13392	-0.740567	-0.68029	-6.20413	-1.60288	-1.8268	0.970674	0.849521	0.958851	0.856913	0.560016	1	1	1	1	1	21
chr1_65437522_rs376973357_A_Denisova_single_seq	-4.51984	-5.04282	-11.3456	-7.49926	-7.29471	-4.92216	-4.21967	-3.78051	-3.05767	-3.20754	-0.410149	-0.536532	-7.56513	-4.672	-1.46394	NA	NA	NA	NA	NA	NA	NA	NA	NA	NA	5
chr1_65437522_rs376973357_G_Denisova_single_seq	-3.40552	-6.32293	-11.3456	-4.42355	-7.23743	-3.07093	-3.04002	-2.93161	-2.9119	-2.79623	-0.473386	-2.02217	-7.91701	-1.90508	-3.86957	NA	NA	NA	NA	NA	NA	NA	NA	NA	NA	8
chr1_65438099_rs373809168_C_Denisova_single_seq	-2.67482	-2.7437	-3.21121	-2.38505	-2.7826	-2.03592	-2.1971	-2.58031	-2.12478	-1.75983	-0.638902	-0.749131	-1.37334	0.419289	-0.392085	0.698969	0.644569	0.0717756	0.258501	0.226583	1	1	0.552237	0.955794	0.938575	13
chr1_65438099_rs373809168_T_Denisova_single_seq	-2.89378	-3.43029	-6.18411	-2.82518	-3.07835	-2.85318	-2.90579	-3.28792	-2.92303	-2.90265	-0.362705	-0.511755	-3.76012	-0.529469	-0.985785	0.093022	0.561533	0.359767	0.0241575	0.115999	0.474192	1	1	0.203478	0.662402	18
chr1_65440710_rs377549441_A_Denisova_single_seq	-2.17841	-3.34086	-9.61592	-3.58143	-3.48751	-3.05154	-2.96089	-3.27529	-2.95268	-3.0655	-0.386185	-0.358325	-6.16449	-1.11082	-1.1089	0.143245	0.12208	0.929644	0.553073	0.401917	0.634326	0.636169	1	1	1	12
chr1_65440710_rs377549441_G_Denisova_single_seq	-1.44818	-1.58339	-2.97495	-2.24102	-2.21887	-1.97332	-1.85673	-2.3586	-2.22642	-1.90539	0.132899	0.785671	-0.649677	-0.301799	-0.383729	0.00545291	0.00685461	0.028239	0.180151	0.135332	0.0524294	0.0727842	0.310795	0.792612	0.71791	13
chr1_65440954_rs375138111_A_Denisova_single_seq	-3.94083	-4.05703	-7.88621	-5.28627	-7.29471	-3.065	-3.22618	-3.2365	-3.40957	-3.20754	-0.936567	-0.877632	-3.86669	-1.81763	-2.84959	0.960366	0.525614	0.564996	0.935092	0.855542	1	1	1	1	1	23
chr1_65440954_rs375138111_G_Denisova_single_seq	-3.00794	-3.79638	-7.88621	-3.54084	-7.29471	-2.94001	-3.10119	-3.16288	-2.93787	-2.99707	-0.484115	-1.37703	-6.68146	-1.04615	-3.92759	0.707903	0.912752	0.994833	0.229601	0.914667	1	1	1	0.901065	1	25
chr1_65441277_rs372194155_C_Denisova_single_seq	-2.72527	-3.43058	-7.88621	-5.60114	-5.11	-2.82605	-2.60294	-2.70754	-2.54934	-2.50495	-0.290717	-0.670381	-5.80609	-2.27257	-2.21935	0.197169	0.520031	0.73387	0.927641	0.696211	0.771006	1	1	1	1	30
chr1_65441277_rs372194155_T_Denisova_single_seq	-3.20864	-3.68182	-7.88621	-3.92527	-6.36183	-3.1318	-3.16233	-3.31408	-2.93787	-3.28513	-0.126906	-0.802166	-4.82239	-1.41119	-2.44048	0.225155	0.5979	0.919453	0.8219	0.810568	0.832462	1	1	1	1	55
chr1_65441957_rs377219839_C_Denisova_single_seq	-3.94083	-10.7152	-11.3456	-6.0045	-7.29471	-3.52198	-3.51424	-3.78051	-3.5785	-3.86611	-0.579979	-6.04101	-6.06272	-1.29572	-5.32672	0.864195	0.999999	0.954372	0.969288	0.978016	1	1	1	1	1	33
chr1_65441957_rs377219839_T_Denisova_single_seq	-4.70995	-5.76105	-7.88621	-7.49926	-4.41429	-3.52198	-3.43665	-3.57553	-3.49156	-3.64542	-1.12878	-2.39148	-4.49013	-2.73959	-1.82428	0.991523	0.967619	0.812161	0.992391	0.658752	1	1	1	1	1	37
chr1_65445029_rs376205172_A_Denisova_single_seq	-2.12508	-2.78022	-5.13159	-2.82518	-2.96772	-1.64589	-2.0457	-1.83157	-1.92706	-1.90669	-0.634842	-0.747394	-2.87349	-0.781851	-1.20689	0.340946	0.248374	0.615261	0.167202	0.699797	1	0.9533	1	0.761561	1	18
chr1_65445029_rs376205172_C_Denisova_single_seq	-3.07772	-4.00191	-11.3456	-3.08419	-3.61823	-2.77173	-2.47509	-2.68042	-2.50139	-2.81802	-1.08225	-1.27628	-7.03074	-0.916739	-0.707059	0.95292	0.785478	0.951244	0.699386	0.475429	1	1	1	1	1	18
chr1_65445853_rs372719153_C_Denisova_single_seq	-1.64058	-2.16078	-2.84978	-2.14207	-2.03647	-1.28127	-1.31538	-1.53623	-1.40563	-1.38413	-0.337397	-0.71516	-1.59886	-0.955063	-0.520393	0.0234212	0.239776	0.0694475	0.211086	0.00195512	0.169926	0.935242	0.54185	0.864692	0.0332145	82
chr1_65445853_rs372719153_T_Denisova_single_seq	-2.28605	-2.63309	-4.10723	-3.2376	-2.672	-2.16991	-2.22945	-2.13094	-2.15787	-2.21133	0.00794823	-0.782134	-2.42592	-1.00925	-0.692809	0.0659442	0.0865775	0.780605	0.152766	0.149776	0.372623	0.505564	1	0.723754	0.760684	55
chr1_65447842_65448011_pos_15_A_pos_158_A_Denisova_haplotype	-3.52878	-3.62876	-6.07461	-3.92527	-4.25511	-3.13831	-3.07186	-3.2365	-3.18832	-2.96515	-0.633449	-1.05212	-2.59307	-0.693811	-1.74119	0.975078	0.713526	0.358003	0.937758	0.806805	1	1	1	1	1	66
chr1_65447842_65448011_pos_15_A_pos_158_G_Denisova_haplotype	-3.24545	-3.8586	-5.98809	-3.30764	-3.56517	-2.57213	-2.47881	-2.53391	-2.6758	-2.57573	-0.674218	-1.57832	-3.56462	-0.712104	-1.30183	0.979592	0.978841	0.785674	0.228825	0.352857	1	1	1	0.899283	1	76
chr1_65447842_65448011_pos_15_G_pos_158_A_Denisova_haplotype	-3.10519	-3.38712	-6.4707	-3.30943	-3.72072	-2.71847	-2.5796	-2.76095	-2.37414	-2.62532	-0.739019	-0.713275	-4.01958	-1.16763	-1.16722	0.994505	0.319225	0.723221	0.802898	0.831162	1	1	1	1	1	70
chr1_65447842_65448011_pos_15_G_pos_158_G_Denisova_haplotype	-2.67482	-2.92734	-5.70149	-2.93504	-3.83528	-2.64365	-2.36842	-2.22159	-2.35496	-2.37197	-0.564537	-1.19719	-3.50852	-0.765515	-2.25931	0.935893	0.948113	0.646122	0.768014	0.91087	1	1	1	1	1	66
chr1_65447856_rs372699285_A_Denisova_single_seq	-4.00305	-3.68182	-7.88621	-3.76972	-4.84306	-3.47852	-3.19426	-3.31408	-3.45057	-3.45406	-0.835475	-0.255747	-5.14553	-1.08767	-2.56527	0.836629	0.716433	0.885594	0.663793	0.805058	1	1	1	1	1	58
chr1_65447856_rs372699285_G_Denisova_single_seq	-3.13859	-3.79638	-6.95332	-3.30764	-3.10309	-3.1318	-3.10119	-3.02603	-2.99653	-3.06387	-0.342352	-1.01592	-3.24816	-0.947516	-1.085	0.225017	0.232566	0.542604	0.156434	0.436478	0.832158	0.919718	1	0.73364	1	39
chr1_65447999_rs929891149_A_Denisova_single_seq	-0.849865	-1.05169	-0.613471	-1.19217	-0.73039	-1.64589	-1.6899	-1.60692	-2.26196	-2.0673	0.701539	0.532879	1.42884	1.2665	1.21072	8.80373122171085e-08	9.57811553823205e-09	2.46033638641971e-05	3.82438414657178e-07	6.71304240242205e-12	2.56188014571567e-06	3.50310707185339e-07	0.00119021	1.39424277574657e-05	7.07517288004691e-10	17
chr1_65447999_rs929891149_G_Denisova_single_seq	-0.14459	-0.559161	-0.883137	0.653712	0.0684264	-0.959599	-1.33284	-1.44542	-1.72702	-1.41647	1.15289	1.15854	1.17974	2.27661	1.73311	2.48843682701409e-10	7.28095982789804e-07	1.18524752084219e-05	6.99488066621739e-12	9.97555400031109e-13	1.03324719256961e-08	2.03530830881396e-05	0.000630443	5.09202651062379e-10	1.16788541356735e-10	15
chr1_65448461_rs904794814_T_Denisova_single_seq	-4.11936	-5.40193	-11.3456	-4.31405	-6.92862	-3.24016	-3.43784	-3.23769	-3.48787	-3.02539	-0.412437	-2.22306	-6.95651	0.789166	-3.63597	NA	NA	NA	NA	NA	NA	NA	NA	NA	NA	4
chr1_65450699_rs370743856_A_Denisova_single_seq	-4.20148	-3.13782	-4.83784	-4.16428	-5.39659	-2.88136	-2.87965	-3.16288	-3.40957	-2.37135	-0.769664	-1.23225	-1.2834	-2.46188	-2.83202	0.951651	0.774168	0.456017	0.88623	0.885051	1	1	1	1	1	11
chr1_65450699_rs370743856_T_Denisova_single_seq	-3.83049	-5.40193	-6.95332	-7.49926	-10.7541	-3.83649	-3.40361	-3.5085	-3.94243	-3.34024	-0.71457	-1.7278	-3.16227	-5.35718	-5.72282	0.741842	0.696487	0.301098	0.991342	0.997266	1	1	1	1	1	16
chr1_65451190_rs371109029_A_Denisova_single_seq	-2.8893	-2.6884	-2.97495	-3.81914	-3.2565	-2.24188	-2.27947	-2.24028	-2.20908	-2.2497	-0.624038	-1.01496	-1.65553	-1.27871	-1.60998	0.396324	0.890198	0.0241673	0.906374	0.796872	1	1	0.280746	1	1	76
chr1_65451190_rs371109029_G_Denisova_single_seq	-2.26736	-2.86349	-4.15666	-2.44313	-2.7826	-1.94582	-1.85696	-1.9565	-2.1756	-1.96834	-0.622345	-0.944873	-3.03562	-0.589608	-0.849408	0.562342	0.766476	0.486581	0.0119169	0.360173	1	1	1	0.118608	1	84
chr1_65453762_rs377288388_G_Denisova_single_seq	-4.3519	-4.98425	-11.3456	-3.67403	-4.66403	-3.31426	-3.13958	-3.12785	-3.18832	-3.1745	-0.597813	-1.86907	-6.77651	-0.783395	-0.805508	0.896336	0.972136	0.924925	0.247059	0.672162	1	1	1	0.933588	1	24
chr1_65453762_rs377288388_T_Denisova_single_seq	-3.24545	-3.79638	-9.61592	-4.73943	-9.02443	-3.23866	-3.10119	-3.19969	-3.08959	-3.06387	-0.161137	-0.823676	-5.32081	-1.69184	-5.0553	0.204584	0.730366	0.935209	0.978795	0.977929	0.788481	1	1	1	1	44
chr1_65455700_rs377080932_C_Denisova_single_seq	-2.24867	0.236769	-1.53026	-1.48499	-2.7826	-1.18934	-1.23108	-1.24218	-0.971307	-0.985691	-0.588766	-0.0884429	-1.11209	-0.441449	-0.827833	NA	NA	NA	NA	NA	NA	NA	NA	NA	NA	7
chr1_65455700_rs377080932_T_Denisova_single_seq	-1.5582	-1.53285	-2.06719	-3.2376	-1.5968	-0.885674	-0.702333	-0.392917	-1.04678	-0.554953	-0.357193	-1.49523	-1.99372	-0.704902	-0.542357	NA	NA	NA	NA	NA	NA	NA	NA	NA	NA	7
chr1_65456281_rs376128735_A_Denisova_single_seq	-1.60467	-2.06779	-7.88621	-3.45885	-7.29471	-1.31957	-1.83169	-2.13094	-1.47687	-1.21322	-0.285094	0.669112	-6.54598	-1.98198	-6.13727	NA	NA	NA	NA	NA	NA	NA	NA	NA	NA	3
chr1_65456281_rs376128735_C_Denisova_single_seq	-4.44572	-4.44579	-7.88621	-5.67805	-10.7541	-4.06436	-4.43108	-3.99026	-4.1831	-3.82633	-0.381362	-0.0147076	-3.89595	-1.49495	-6.92781	NA	NA	NA	NA	NA	NA	NA	NA	NA	NA	2
chr1_65457226_rs375702122_A_Denisova_single_seq	-2.36384	-1.32507	-4.55122	-2.17406	-1.42996	-1.97332	-2.44043	-1.93435	-2.29839	-2.81343	-0.472749	-0.419963	-3.01574	-0.240645	-0.205951	NA	NA	NA	NA	NA	NA	NA	NA	NA	NA	9
chr1_65457226_rs375702122_G_Denisova_single_seq	-2.65045	-5.16	-11.3456	-4.47662	-3.64801	-2.76381	-2.7363	-2.91231	-2.65686	-3.16307	-0.0744994	-2.87101	-7.56974	-1.56029	-0.869993	NA	NA	NA	NA	NA	NA	NA	NA	NA	NA	6
chr1_65457969_rs371880461_A_Denisova_single_seq	-3.14022	-2.45959	-7.88621	-3.27262	-2.9024	-3.00115	-2.90579	-2.65605	-2.85439	-2.96798	-0.25324	-0.120622	-3.4961	-0.47739	-0.405531	0.497709	0.0125031	0.466413	0.0675729	0.0848201	1	0.118719	1	0.428827	0.55015	62
chr1_65457969_rs371880461_C_Denisova_single_seq	-3.44184	-3.13782	-11.3456	-4.03983	-2.9024	-3.1318	-3.16233	-3.09283	-3.18832	-3.20754	-0.342254	-0.115892	-6.20413	-0.724657	-0.174153	0.188074	0.0104941	0.940471	0.435015	0.112276	0.75079	0.102913	1	1	0.650113	45
chr1_65459851_rs375149021_C_Denisova_single_seq	-3.82627	-3.7391	-7.88621	-4.16428	-4.02783	-3.00115	-3.04254	-2.9941	-3.12151	-3.06387	-0.584487	-0.967765	-4.87515	-1.70617	-2.04155	0.992525	0.782084	0.971349	0.960272	0.896908	1	1	1	1	1	112
chr1_65459851_rs375149021_T_Denisova_single_seq	-3.94083	-4.37539	-11.3456	-5.60114	-7.29471	-3.43505	-3.36303	-3.31408	-3.40957	-3.28513	-0.814981	-1.08682	-5.48591	-2.16476	-3.84066	0.981002	0.969603	0.997366	0.999887	0.998504	1	1	1	1	1	97
chr1_65460273_rs369155402_A_Denisova_single_seq	-2.83179	-2.25992	-7.88621	-3.62778	-2.84126	-3.065	-3.36303	-3.31408	-3.12151	-3.13392	0.107766	0.184277	-4.40319	-0.574468	0.198773	0.0190591	0.000710065	0.346791	0.610881	0.00045931	0.144277	0.0104621	1	1	0.00991171	57
chr1_65460273_rs369155402_T_Denisova_single_seq	-3.52878	-3.57569	-3.76821	-3.72029	-4.6044	-3.27547	-3.22618	-3.02603	-3.40957	-3.28513	-0.0867585	-0.341789	-0.637837	-0.180047	-1.57728	0.126474	0.345793	0.0892817	0.122381	0.622727	0.58504	1	0.62251	0.635622	1	49
chr1_65461085_rs373173878_C_Denisova_single_seq	-4.51984	-4.20745	-7.88621	-4.30048	-5.08172	-3.065	-3.04254	-3.2365	-2.88151	-3.06387	-1.57277	-1.44812	-4.85596	-2.74613	-2.71037	0.999874	0.80237	0.95147	0.996603	0.898222	1	1	1	1	1	47
chr1_65461085_rs373173878_T_Denisova_single_seq	-3.82627	-4.37539	-7.88621	-4.61885	-3.95973	-2.77075	-2.78046	-3.02603	-2.88151	-2.6001	-0.939679	-1.81664	-6.37377	-1.73734	-3.33245	0.990093	0.971179	0.986292	0.717842	0.886135	1	1	1	1	1	35
chr1_65461508_rs370500470_C_Denisova_single_seq	-3.72378	-6.78937	-11.3456	-5.04761	-7.18437	-3.0416	-3.15815	-3.5085	-3.22334	-3.15017	-0.327604	-3.25685	-6.86048	-2.66025	-3.47576	0.71665	0.909478	0.987125	0.921666	0.803209	1	1	1	1	1	12
chr1_65461508_rs370500470_T_Denisova_single_seq	-4.20148	-3.13782	-11.3456	-7.49926	-7.29471	-3.27547	-3.59623	-3.39608	-3.87599	-3.20754	-0.325155	-0.15164	-6.46245	-2.73959	-4.48128	0.817199	0.471273	0.898736	0.831922	0.909497	1	1	1	1	1	11
chr1_65461717_rs368582159_C_Denisova_single_seq	-3.82627	-3.13782	-3.76821	-2.82427	-4.24635	-2.88136	-2.93193	-3.2365	-3.25836	-3.20754	-0.733807	-0.60974	-1.35733	-0.548268	-2.21292	NA	NA	NA	NA	NA	NA	NA	NA	NA	NA	7
chr1_65461717_rs368582159_T_Denisova_single_seq	-3.72014	-2.63309	-11.3456	-2.77382	-3.72072	-2.71847	-2.33109	-2.62905	-3.25836	-2.70282	-0.966766	-0.247862	-6.68146	-0.329827	-1.47102	NA	NA	NA	NA	NA	NA	NA	NA	NA	NA	7
chr1_65461955_65462124_pos_50_C_pos_123_A_Denisova_haplotype	-3.83049	-3.46026	-11.3456	-5.19276	-7.00422	-3.48378	-3.04368	-3.4858	-3.29518	-3.64906	-0.794722	-1.09851	-6.86048	-1.89759	-3.43945	0.803036	0.720829	0.980292	0.751296	0.750169	1	1	1	1	1	12
chr1_65461955_65462124_pos_50_C_pos_123_G_Denisova_haplotype	-4.6149	-4.21621	-5.82721	-5.04761	-7.42504	-3.67073	-3.25958	-3.43667	-2.88151	-3.28733	-0.696945	-0.556782	-2.64656	-1.70573	-4.27101	0.566312	0.189925	0.375286	0.735001	0.818497	1	0.827961	1	1	1	10
chr1_65461955_65462124_pos_50_T_pos_123_A_Denisova_haplotype	-3.84328	-6.30675	-11.3456	-5.68766	-10.7541	-3.28342	-3.69438	-3.86562	-3.58972	-3.54657	-1.01688	-3.61214	-5.98176	-2.63417	-7.04781	NA	NA	NA	NA	NA	NA	NA	NA	NA	NA	8
chr1_65461955_65462124_pos_50_T_pos_123_G_Denisova_haplotype	-4.07116	-8.98553	-11.3456	-7.62959	-3.66766	-2.94125	-3.37021	-2.9941	-3.76987	-2.87333	-1.22491	-4.54417	-6.667	-4.17361	-0.885878	NA	NA	NA	NA	NA	NA	NA	NA	NA	NA	8
chr1_65462004_rs376498650_C_Denisova_single_seq	-4.51984	-6.32293	-11.3456	-7.49926	-3.95973	-3.6145	-3.68316	-3.78051	-3.67101	-3.45406	-0.823533	-2.74953	-6.68146	-3.50871	-1.86729	0.978045	0.994109	0.965851	0.989382	0.629975	1	1	1	1	1	29
chr1_65462004_rs376498650_T_Denisova_single_seq	-3.07179	-5.35769	-11.3456	-3.81914	-3.72072	-3.71335	-3.43665	-3.48301	-3.87599	-3.75155	-0.00679333	-2.01925	-7.32612	-1.28883	-1.4316	0.270654	0.964354	0.999984	0.720527	0.586883	0.923631	1	1	1	1	19
chr1_65462077_rs372851082_A_Denisova_single_seq	-4.70995	-7.25581	-11.3456	-5.02796	-10.7541	-3.81948	-3.59623	-3.16288	-3.76987	-3.28513	-0.712223	-3.65958	-5.88926	-1.83128	-6.47697	0.932886	0.981283	0.896072	0.802277	0.986009	1	1	1	1	1	13
chr1_65462077_rs372851082_G_Denisova_single_seq	-2.55019	-3.62876	-11.3456	-3.87221	-3.1399	-2.88699	-2.90579	-2.6795	-2.46643	-2.78525	-0.503764	-1.09499	-8.05772	-1.62049	-1.2399	0.707799	0.691776	0.982815	0.739235	0.149927	1	1	1	1	0.761282	14
chr1_65462953_rs370828133_A_Denisova_single_seq	-2.80671	-2.44651	-6.21872	-2.34904	-2.38412	-2.41897	-2.71193	-2.18745	-2.45468	-2.3505	0.241862	0.325959	-3.08471	-0.514002	-0.691733	0.00696202	0.113804	0.600568	0.14922	0.428135	0.0642132	0.607393	1	0.714464	1	18
chr1_65462953_rs370828133_G_Denisova_single_seq	-1.34718	-0.349319	-3.33509	0.250779	-1.48741	-1.30344	-1.83511	-1.46742	-1.51941	-1.26224	-0.221103	1.33231	-2.29118	1.3764	-0.498001	0.480858	0.0131369	0.211483	0.0117107	0.0147358	1	0.123345	0.949916	0.116939	0.161841	12
chr1_65463256_65463425_pos_13_G_pos_160_C_Denisova_haplotype	-2.72527	-2.99414	-3.3741	-3.17079	-3.10309	-2.00428	-1.98894	-1.99695	-1.88428	-1.90539	-0.782687	-1.00883	-2.127	-1.36729	-1.30313	0.999903	0.935651	0.0956274	0.963493	0.762401	1	1	0.64338	1	1	209
chr1_65463256_65463425_pos_13_G_pos_160_T_Denisova_haplotype	-2.32442	-2.58082	-3.21121	-2.82427	-2.56927	-1.88423	-1.80707	-1.78879	-1.65439	-1.78779	-0.79706	-1.00883	-1.92116	-1.27248	-1.06889	0.975351	0.767831	0.239075	0.967633	0.0914728	1	1	1	1	0.577907	175
chr1_65463256_65463425_pos_13_T_pos_160_C_Denisova_haplotype	-2.14202	-2.34456	-2.93201	-2.38505	-2.56927	-1.5514	-1.46141	-1.46742	-1.45615	-1.41647	-0.704616	-1.06343	-1.71486	-1.24006	-1.24726	0.866755	0.496349	0.0440823	0.928188	0.57026	1	1	0.410673	1	1	163
chr1_65463256_65463425_pos_13_T_pos_160_T_Denisova_haplotype	-2.28605	-2.7437	-2.77199	-2.77382	-2.25829	-1.59787	-1.64557	-1.58271	-1.63097	-1.65312	-0.803045	-1.1442	-1.53021	-1.34229	-1.1528	0.999924	0.667803	0.0436498	0.303317	0.123777	1	1	0.408529	1	0.685704	197
chr1_65463268_rs368641397_G_Denisova_single_seq	-2.70181	-2.63309	-6.18976	-2.50337	-3.33876	-2.44488	-2.38484	-2.29836	-2.28018	-2.6001	-0.613914	-0.65631	-3.21204	-0.657977	-0.889101	0.577448	0.325131	0.667487	0.0291185	0.487534	1	1	1	0.234939	1	38
chr1_65463268_rs368641397_T_Denisova_single_seq	-1.54362	-2.12291	-4.5571	-2.27613	-1.72927	-1.54042	-1.73582	-1.7479	-1.54108	-1.62851	-0.548118	-0.724227	-3.03803	-0.674339	-0.473673	0.378161	0.00070662	0.696255	0.148376	0.00206634	1	0.0104283	1	0.712276	0.0347515	50
chr1_65463386_65463555_pos_41_G_pos_132_A_Denisova_haplotype	-2.01107	-1.77566	-2.93201	-2.38505	-2.14312	-2.00428	-1.88222	-1.96531	-1.82993	-2.0673	-0.238918	-0.0702458	-1.50994	-0.254993	-0.24781	0.0291801	1.59667559997319e-07	0.00581613	2.54857507929623e-05	8.58504743985218e-07	0.201108	4.97114387448816e-06	0.102283	0.000627474	3.90366146101387e-05	205
chr1_65463386_65463555_pos_41_G_pos_132_G_Denisova_haplotype	-1.60467	-1.6901	-2.59409	-2.07911	-1.90552	-1.69555	-1.6899	-1.73445	-1.65439	-1.73241	-0.163276	0.0486897	-1.0416	-0.37628	-0.219688	5.71967130984719e-05	4.74978614080515e-08	4.57385315231698e-06	2.95036882115249e-05	4.92531368670672e-06	0.000985645	1.58879996646593e-06	0.000273019	0.000715539	0.000187538	157
chr1_65463386_65463555_pos_41_T_pos_132_A_Denisova_haplotype	-2.83179	-2.68734	-5.59199	-3.10695	-2.9024	-2.18767	-2.1345	-2.11359	-2.33627	-2.21133	-0.557295	-0.560685	-3.74315	-1.09018	-1.10808	0.898217	0.188802	0.902368	0.343331	0.66156	1	0.825122	1	1	1	178
chr1_65463386_65463555_pos_41_T_pos_132_G_Denisova_haplotype	-2.57892	-2.68734	-4.01472	-3.2376	-3.10309	-2.13522	-2.16546	-2.09625	-2.06079	-2.17395	-0.481474	-0.630494	-2.42983	-1.16046	-1.10098	0.891347	0.0570741	0.162233	0.716964	0.295213	1	0.377598	0.84648	1	1	193
chr1_65463415_rs375338629_C_Denisova_single_seq	-2.44607	-2.43522	-3.59424	-2.79904	-2.672	-2.33734	-2.51823	-2.68042	-2.49641	-2.48137	-0.0976636	-0.220952	-1.69505	-0.173166	-0.321135	0.000154028	0.00013501	0.222539	9.52094509832835e-05	0.00622542	0.00239531	0.00237706	0.971616	0.00200598	0.0843393	108
chr1_65463415_rs375338629_T_Denisova_single_seq	-2.19447	-1.73798	-2.5976	-2.15861	-2.96772	-2.03592	-2.15064	-2.11359	-2.35496	-2.29134	-0.0436533	0.297056	-0.70835	-0.217585	-0.436312	0.00769306	8.22582180484901e-06	0.000755229	0.00110418	0.0359385	0.0697798	0.000187957	0.020893	0.0166525	0.309419	94
chr1_65463426_rs373247134_G_Denisova_single_seq	-1.51318	-0.999282	-1.45234	-2.38505	-2.38346	-1.74699	-1.24755	-1.22334	-1.75207	-1.43846	0.233812	0.24827	-0.228994	-0.632979	-0.944998	NA	NA	NA	NA	NA	NA	NA	NA	NA	NA	1
chr1_65463517_rs371044002_A_Denisova_single_seq	-2.97997	-3.00065	-9.61592	-3.45885	-3.51891	-2.97058	-2.75843	-2.53391	-2.75508	-2.78525	-0.556234	-0.710152	-6.37087	-1.44667	-1.35937	0.949398	0.738584	0.989476	0.9302	0.566164	1	1	1	1	1	48
chr1_65463517_rs371044002_G_Denisova_single_seq	-3.32106	-4.675	-7.88621	-4.7139	-4.50935	-3.03307	-3.16233	-3.43955	-3.41178	-3.20952	-0.110929	-1.22722	-4.2582	-1.03824	-1.60275	0.102598	0.919258	0.892526	0.911183	0.843031	0.507739	1	1	1	1	40
chr1_65463580_rs368205816_A_Denisova_single_seq	-3.13859	-3.38433	-7.88621	-3.72029	-6.36183	-2.88136	-2.51823	-2.73178	-2.6758	-3.13392	-0.674218	-0.573535	-2.42983	-1.28475	-3.4286	0.951648	0.733505	0.615424	0.263748	0.934551	1	1	1	0.964424	1	23
chr1_65463580_rs368205816_G_Denisova_single_seq	-3.35985	-4.5655	-11.3456	-4.61885	-3.72072	-3.27547	-3.51424	-3.16288	-3.67101	-2.99707	-0.654171	-1.78039	-6.68146	-2.89537	-0.965749	0.640801	0.910649	0.934257	0.868422	0.45458	1	1	1	1	1	15
chr1_65463944_65464113_pos_53_C_pos_62_A_pos_120_A_Denisova_haplotype	-2.12588	-2.74485	-2.85478	-2.63859	-2.87442	-2.41236	-2.54997	-2.73572	-2.56086	-2.33908	-0.281738	-0.68422	-0.690286	-0.223421	-0.504033	0.470111	0.0222233	0.152579	0.226286	0.163226	1	0.186357	0.82212	0.894656	0.795893	20
chr1_65463944_65464113_pos_53_C_pos_62_A_pos_120_G_Denisova_haplotype	-3.72014	-2.43447	-7.88621	-3.54084	-2.96624	-3.065	-3.43665	-3.09283	-3.05767	-3.13392	-0.579979	1.24869	-5.41784	-0.480376	-0.617523	0.628171	1.20270934375016e-05	0.573942	0.0412349	0.44557	1	0.000264951	1	0.302649	1	15
chr1_65463944_65464113_pos_53_C_pos_62_G_pos_120_A_Denisova_haplotype	-2.48901	-2.03225	-2.81036	-3.2376	-2.42771	-2.94001	-2.68765	-2.58031	-3.25836	-2.81343	0.392351	0.993804	-0.31544	0.204885	0.0986529	0.210316	8.95066402661265e-05	0.17153	0.113045	0.0517326	0.802216	0.00164808	0.870003	0.603558	0.399788	13
chr1_65463944_65464113_pos_53_C_pos_62_G_pos_120_G_Denisova_haplotype	-2.40842	-1.80566	-1.88865	-2.85231	-1.90008	-2.55496	-2.84706	-2.90079	-2.67397	-2.53211	0.163879	1.24556	0.967259	-0.144935	0.619578	NA	NA	NA	NA	NA	NA	NA	NA	NA	NA	4
chr1_65463944_65464113_pos_53_T_pos_62_A_pos_120_A_Denisova_haplotype	-3.72014	-3.38433	-11.3456	-3.72029	-4.24635	-3.71335	-3.77568	-3.67438	-3.49156	-3.54657	0.0314564	-0.651017	-6.87156	-0.716704	-1.24928	0.50402	0.540385	0.999882	0.263244	0.282832	1	1	1	0.96382	1	15
chr1_65463944_65464113_pos_53_T_pos_62_A_pos_120_G_Denisova_haplotype	-3.94083	-4.37539	-11.3456	-4.61885	-7.29471	-3.81948	-3.87453	-4.01951	-3.99055	-3.75155	-0.0993055	-0.442552	-5.48591	-1.26236	-5.04502	0.817316	0.407797	0.587774	0.626617	0.901779	1	1	1	1	1	15
chr1_65463944_65464113_pos_53_T_pos_62_G_pos_120_A_Denisova_haplotype	-3.32106	-3.67721	-7.13882	-3.67374	-3.78716	-3.99626	-3.6397	-3.5787	-3.76229	-3.55934	0.656488	0.488888	-4.00069	0.660724	-0.161847	0.00182458	0.201812	0.592891	0.108351	0.054312	0.020856	0.854919	1	0.588176	0.413323	14
chr1_65463944_65464113_pos_53_T_pos_62_G_pos_120_G_Denisova_haplotype	-2.94173	-2.45959	-11.3456	-2.54569	-9.02443	-3.17349	-3.16369	-3.43955	-2.96959	-2.90265	-0.061109	1.12508	-6.46245	0.205918	-4.36149	0.355227	2.90547718602478e-06	0.921534	0.0780178	0.923707	1	7.25969753438809e-05	1	0.473262	1	18
chr1_65463996_rs375956016_C_Denisova_single_seq	-2.03737	-1.90146	-3.29265	-2.12589	-2.36199	-1.78838	-1.68081	-1.83157	-1.66629	-1.66656	-0.189912	-0.103812	-1.20266	-0.67389	-1.09835	0.241088	5.04952331059125e-05	0.0605924	0.0142246	0.73414	0.866161	0.000981912	0.501441	0.136146	1	54
chr1_65463996_rs375956016_T_Denisova_single_seq	-1.92011	-2.21939	-3.01921	-2.50337	-2.29882	-1.74699	-1.80707	-1.60692	-1.7024	-2.10198	-0.445201	-0.420798	-1.26485	-1.07394	-0.919025	0.452638	0.214692	0.0580217	0.320376	0.144935	1	0.885131	0.488261	1	0.747554	35
chr1_65464005_rs371540990_A_Denisova_single_seq	-1.26005	-0.900661	-2.05583	-1.31405	-1.39865	-1.21653	-1.18356	-1.22346	-1.30953	-1.3317	-0.00679333	0.482664	-0.904956	0.0552586	-0.00737644	2.7401450790348e-10	0.000213009	0.000121382	0.000131059	2.87009284978484e-09	1.13464986522475e-08	0.0035652	0.00457573	0.00264358	2.0694280587536e-07	52
chr1_65464005_rs371540990_G_Denisova_single_seq	-1.75379	-0.799538	-1.29501	-1.03025	-1.59702	-1.49573	-1.61641	-1.4681	-1.71471	-1.4842	0.113308	0.784281	-0.408346	0.299514	-0.233424	1.83801804291311e-08	7.08548918279389e-38	5.10156867640305e-05	8.52587100595696e-08	5.06782502071472e-05	5.93404190471414e-07	1.97459108054241e-35	0.00221548	3.46411172133806e-06	0.00148329	74
chr1_65464063_rs371477552_A_Denisova_single_seq	-3.32106	-3.30458	-3.81899	-4.48661	-9.02443	-2.82605	-3.10119	-2.63676	-3.0631	-2.87184	-0.239245	0.304446	-2.49222	-1.36373	-4.37475	0.122474	0.204729	0.248512	0.523855	0.958194	0.572423	0.861571	1	1	1	14
chr1_65464063_rs371477552_G_Denisova_single_seq	-3.83049	-3.79589	-9.61592	-6.75188	-10.7541	-3.71699	-3.69438	-3.31629	-3.67418	-3.79041	-0.638026	-0.716452	-6.55059	-2.93826	-5.48416	0.856944	0.434341	0.828602	0.897391	0.779423	1	1	1	1	1	14
chr1_65464205_65464374_pos_64_A_pos_108_C_Denisova_haplotype	-2.02898	-2.06823	-2.61103	-1.8802	-2.12767	-2.27975	-2.04541	-2.1487	-2.22642	-2.31625	0.178968	0.0723115	-0.873534	0.158383	-0.190284	1.07200617527072e-05	0.000898382	0.000663165	5.80695731140585e-10	0.000182754	0.00021386	0.0128209	0.0187807	3.38614936932748e-08	0.00448008	64
chr1_65464205_65464374_pos_64_A_pos_108_T_Denisova_haplotype	-2.53326	-2.80235	-3.16076	-2.77382	-2.672	-2.57213	-2.55875	-2.58031	-2.62865	-2.37135	0.00895677	-0.470279	-1.40968	-0.307591	-0.056107	0.00392456	0.341006	0.0367684	0.00717303	0.000332891	0.0400254	1	0.369759	0.079881	0.00753441	93
chr1_65464205_65464374_pos_64_G_pos_108_C_Denisova_haplotype	-2.9468	-2.83552	-2.40636	-2.77724	-2.36199	-3.00115	-3.01656	-3.02603	-2.90969	-2.90265	0.0967031	-0.0153872	-0.0498691	0.0101207	0.113705	0.217943	0.00610984	0.000136923	0.00126914	0.00929711	0.816905	0.0661912	0.00504849	0.0187788	0.115546	62
chr1_65464205_65464374_pos_64_G_pos_108_T_Denisova_haplotype	-2.53326	-3.13782	-3.31773	-2.34767	-2.61972	-2.71847	-2.64339	-2.73178	-2.62865	-2.55135	0.0736325	-0.524285	-1.41823	-0.00212804	0.0433088	0.000428536	0.0803056	0.00355146	4.20847192686811e-06	0.00111077	0.00590961	0.479984	0.0711623	0.000123256	0.0207299	105
chr1_65464268_rs370085647_A_Denisova_single_seq	-2.01107	-2.25992	-3.31773	-1.85279	-2.14312	-2.03592	-2.16546	-2.06239	-1.91224	-2.03343	-0.378521	-0.846875	-1.6271	-0.200544	-0.161602	0.274557	0.420479	0.0086707	0.000120794	3.26051766933715e-05	0.930896	1	0.135451	0.00246277	0.0010096	71
chr1_65464268_rs370085647_G_Denisova_single_seq	-3.20864	-3.38433	-4.55122	-2.58801	-2.672	-2.57213	-2.55875	-2.58031	-2.49579	-2.6001	-0.457271	-0.717262	-2.27257	-0.430332	-0.248373	0.564405	0.361341	0.335258	0.0306001	0.0227603	1	1	1	0.243648	0.222965	79
chr1_65464312_rs376884347_C_Denisova_single_seq	-3.00794	-2.86349	-4.31222	-3.45885	-3.72072	-2.82499	-2.82921	-2.78602	-2.62865	-2.6001	-0.142998	0.143373	-2.4173	-0.678998	-1.31593	0.0103482	0.00303595	0.355472	0.212353	0.792638	0.0888591	0.0367069	1	0.867391	1	57
chr1_65464312_rs376884347_T_Denisova_single_seq	-2.01107	-1.74658	-2.97495	-2.17406	-2.0026	-1.82776	-1.78286	-1.87435	-1.94075	-2.0673	-0.112922	-0.126125	-1.43441	-0.598932	-0.716065	0.0199617	0.0211274	0.0801246	0.189803	0.0435839	0.149507	0.179419	0.586792	0.816148	0.355567	55
chr1_65465763_rs373134581_G_Denisova_single_seq	-1.32636	-4.20745	-4.31222	-4.30048	-10.7541	-3.1318	-4.35587	-4.88319	-3.67101	-5.11255	1.80544	0.14842	0.570977	-0.629472	-5.6416	NA	NA	NA	NA	NA	NA	NA	NA	NA	NA	1
chr1_65465932_65466101_pos_61_A_pos_112_G_Denisova_haplotype	-3.32106	-3.25639	-7.88621	-3.88006	-3.72494	-2.79787	-2.64405	-3.02751	-2.65222	-2.81458	-1.00786	-1.06242	-5.56486	-1.56597	-1.57353	0.998311	0.532467	0.99585	0.872437	0.777167	1	1	1	1	1	62
chr1_65465932_65466101_pos_61_A_pos_112_T_Denisova_haplotype	-2.83179	-3.29739	-5.4149	-3.72029	-2.9024	-2.39757	-2.10419	-2.4003	-2.19174	-2.10198	-0.583851	-1.32037	-4.17343	-1.04035	-1.53345	0.929509	0.83266	0.831916	0.932919	0.546045	1	1	1	1	1	65
chr1_65465932_65466101_pos_61_G_pos_112_G_Denisova_haplotype	-3.13859	-2.99414	-7.88621	-3.92527	-3.83528	-2.35705	-2.26254	-2.16647	-2.29839	-2.21133	-0.768353	-1.13667	-4.86018	-1.80805	-1.86262	0.993899	0.962065	0.989148	0.997962	0.994538	1	1	1	1	1	109
chr1_65465932_65466101_pos_61_G_pos_112_T_Denisova_haplotype	-2.80467	-2.92734	-4.01472	-3.34446	-2.72624	-2.13522	-2.28027	-2.07932	-2.14361	-2.08464	-0.457515	-0.802635	-2.04788	-1.22399	-0.772017	0.689077	0.712911	0.481729	0.796053	0.365589	1	1	1	1	1	90
chr1_65465992_rs368593918_A_Denisova_single_seq	-2.77754	-4.5655	-7.88621	-5.28627	-3.33629	-3.065	-2.82921	-2.84239	-3.05767	-2.99707	-0.461359	-2.06471	-6.09742	-1.9126	-2.223	0.760672	0.987984	0.892303	0.884183	0.7583	1	1	1	1	1	21
chr1_65465992_rs368593918_G_Denisova_single_seq	-3.17362	-3.43654	-7.88621	-3.87221	-3.78716	-2.84203	-2.7363	-2.83657	-2.80113	-2.67858	-0.533136	-1.21202	-5.48591	-0.975337	-2.2427	0.173502	0.938683	0.974668	0.68902	0.943228	0.714615	1	1	1	1	50
chr1_65466043_rs373730105_G_Denisova_single_seq	-3.13859	-4.05703	-6.39144	-3.38127	-3.33629	-2.57213	-2.22945	-2.24028	-2.15787	-2.41429	-1.06751	-1.95284	-4.57212	-1.41606	-1.23354	0.989505	0.957815	0.786975	0.711471	0.754996	1	1	1	1	1	29
chr1_65466043_rs373730105_T_Denisova_single_seq	-3.0484	-5.0711	-2.87691	-3.72346	-4.67816	-2.59725	-2.52714	-2.42177	-2.37467	-2.48137	-0.66424	-2.48307	-0.907351	-0.783076	-2.1303	0.696593	0.988201	0.139667	0.827354	0.94934	1	1	0.785667	1	1	24
chr1_65466159_rs375557176_C_Denisova_single_seq	-3.28425	-8.98553	-3.71248	-4.16604	-6.63733	-3.30782	-3.09612	-2.70754	-3.12299	-3.1247	-0.1521	-4.71178	-1.31214	-1.32228	-3.62524	NA	NA	NA	NA	NA	NA	NA	NA	NA	NA	8
chr1_65466159_rs375557176_T_Denisova_single_seq	-3.13681	-5.55937	-5.95046	-4.30759	-6.82827	-3.71335	-3.2946	-3.39855	-3.22334	-3.596	-0.0323173	-2.76313	-2.26506	-1.6345	-2.73737	NA	NA	NA	NA	NA	NA	NA	NA	NA	NA	8
chr1_65466326_rs369297727_A_Denisova_single_seq	-2.48901	-2.43447	-2.3205	-2.07911	-2.96624	-1.59787	-1.52023	-1.46742	-1.6782	-1.2323	-1.09711	-1.07736	-1.40434	-0.930718	-1.69198	0.969624	0.390518	0.341685	0.60704	0.82559	1	1	1	1	1	21
chr1_65466326_rs369297727_G_Denisova_single_seq	-3.14022	-3.57569	-7.88621	-2.40423	-3.42602	-2.46074	-2.31375	-2.28339	-2.15787	-2.10241	-0.49885	-1.68018	-5.52249	-1.37593	-2.13475	0.717649	0.942204	0.976403	0.116463	0.868374	1	1	1	0.615441	1	22
chr1_65466480_65466649_pos_32_A_pos_140_C_Denisova_haplotype	-2.86217	-2.71552	-7.88621	-2.72508	-3.2565	-2.59571	-2.27231	-2.56137	-2.43725	-2.50495	-0.568336	-0.59771	-4.79935	-0.932924	-0.475291	0.685195	0.201421	0.795457	0.52234	0.0973872	1	0.854301	1	1	0.599514	34
chr1_65466480_65466649_pos_32_A_pos_140_T_Denisova_haplotype	-2.63893	-2.3041	-5.40911	-2.44254	-2.7273	-1.90231	-1.99562	-1.89842	-2.11002	-1.93635	-0.695266	-0.860332	-3.12834	-1.01611	-0.835498	0.713389	0.313769	0.825317	0.269243	0.171969	1	1	1	0.973911	0.817253	36
chr1_65466480_65466649_pos_32_T_pos_140_C_Denisova_haplotype	-1.80713	-2.14209	-2.74651	-2.59715	-2.61972	-1.81689	-1.78787	-1.78983	-1.82158	-1.54579	-0.399406	-0.578139	-1.80857	-0.90644	-1.03227	0.0572282	0.262479	0.420527	0.528509	0.143353	0.335518	0.979713	1	1	0.743273	34
chr1_65466480_65466649_pos_32_T_pos_140_T_Denisova_haplotype	-2.21224	-1.9637	-3.31773	-2.34767	-2.47337	-2.00428	-2.10419	-2.20291	-1.99952	-2.03343	-0.314256	-0.574419	-2.03075	-0.954449	-0.891767	0.709981	0.328616	0.547663	0.380606	0.0515376	1	1	1	1	0.398824	37
chr1_65466511_rs376780514_A_Denisova_single_seq	-2.40437	-2.80235	-6.95332	-2.42342	-1.75696	-2.00428	-1.83169	-2.24028	-2.09243	-2.0673	-0.171617	-0.852934	-3.73049	-0.503845	-0.174	0.360949	0.179431	0.715079	0.0538634	0.000478758	1	0.802097	1	0.364968	0.0102825	27
chr1_65466511_rs376780514_T_Denisova_single_seq	-2.28605	-2.1416	-2.89031	-2.14171	-2.14312	-1.64589	-1.71258	-1.65658	-1.58524	-1.60258	-0.421285	-0.534935	-1.35483	-0.555476	-0.513177	0.149822	0.0170203	0.130994	0.113267	0.0345525	0.651884	0.151212	0.76141	0.603908	0.300162	43
chr1_65466619_rs368215217_C_Denisova_single_seq	-1.38727	-1.26565	-1.3449	-1.89139	-1.73327	-0.922637	-1.1357	-0.94408	-1.15527	-0.861952	-0.0909718	-0.606799	-1.23857	-0.830881	-0.938429	0.00123985	0.105351	0.11282	0.0440644	0.0180414	0.0149588	0.57713	0.704021	0.317402	0.187836	46
chr1_65466619_rs368215217_T_Denisova_single_seq	-2.07506	-1.63576	-3.43275	-2.58801	-1.96951	-1.77342	-1.78286	-1.65658	-1.80351	-1.78779	-0.217781	0.0405253	-1.96533	-0.911894	-0.894264	0.332774	0.000147467	0.164083	0.272358	0.0477784	1	0.00257344	0.851188	0.978631	0.378833	47
chr1_65466753_65466922_pos_15_C_pos_62_A_pos_66_C_pos_89_A_pos_157_A_Denisova_haplotype	-3.13859	-5.04282	-5.00579	-3.04581	-2.61972	-3.00115	-3.04254	-3.31408	-3.49156	-3.20754	-0.252628	-1.60617	-2.48156	-1.06408	0.223045	0.155028	0.808635	0.258431	0.488185	0.094915	0.666619	1	1	1	0.590537	19
chr1_65466753_65466922_pos_15_C_pos_62_A_pos_66_C_pos_89_A_pos_157_G_Denisova_haplotype	-3.52878	-2.38881	-7.88621	-3.62778	-3.72072	-3.27547	-3.29298	-3.39608	-3.40957	-3.54657	-0.00679333	0.298837	-5.8381	-0.370308	-0.735152	0.0552998	0.0192262	0.959675	0.0952412	0.313753	0.326827	0.166606	1	0.541273	1	29
chr1_65466753_65466922_pos_15_C_pos_62_A_pos_66_C_pos_89_T_pos_157_A_Denisova_haplotype	-4.38761	-2.66022	-5.866	-3.33679	-2.65731	-3.24243	-3.55523	-3.19969	-3.22675	-3.45406	-1.00787	0.688896	-2.62752	-0.093607	-0.198274	0.767141	0.0424898	0.365617	0.471449	0.25328	1	0.303523	1	1	0.987854	14
chr1_65466753_65466922_pos_15_C_pos_62_A_pos_66_C_pos_89_T_pos_157_G_Denisova_haplotype	-3.88355	-2.77542	-9.61592	-4.45967	-6.54733	-3.87676	-4.15744	-3.57553	-3.5785	-4.13387	-0.476746	0.724299	-5.74841	-1.26632	-2.45643	0.768402	0.149967	0.489338	0.410108	0.559341	1	0.72156	1	1	1	20
chr1_65466753_65466922_pos_15_C_pos_62_A_pos_66_T_pos_89_A_pos_157_A_Denisova_haplotype	-4.00305	-2.77303	-5.43455	-3.67999	-4.09593	-3.1318	-3.23211	-3.16288	-3.12151	-3.1196	-0.531909	0.419302	-2.65789	-0.291264	-0.806588	0.820505	0.0227652	0.661009	0.389738	0.477416	1	0.189571	1	1	1	34
chr1_65466753_65466922_pos_15_C_pos_62_A_pos_66_T_pos_89_A_pos_157_G_Denisova_haplotype	-3.48531	-2.2605	-6.446	-2.79904	-4.33032	-3.1318	-3.25958	-3.35508	-3.37496	-3.2155	-0.522751	0.512249	-2.82512	-0.0390983	-1.01477	0.561989	0.144958	0.4498	0.17869	0.431062	1	0.704852	1	0.789358	1	30
chr1_65466753_65466922_pos_15_C_pos_62_A_pos_66_T_pos_89_T_pos_157_A_Denisova_haplotype	-3.82627	-2.86349	-7.88621	-3.54084	-4.6044	-3.00115	-3.59623	-3.67438	-3.33199	-3.28513	-0.737403	0.423285	-5.48591	-0.79828	-2.19011	0.891797	0.002129	0.764572	0.514176	0.594224	1	0.0271275	1	1	1	31
chr1_65466753_65466922_pos_15_C_pos_62_A_pos_66_T_pos_89_T_pos_157_G_Denisova_haplotype	-4.92896	-3.29739	-4.42678	-5.28627	-7.29471	-3.43505	-3.59623	-3.48301	-3.49156	-3.20754	-0.801653	-0.0401868	-1.32121	-1.70777	-5.22742	0.969321	0.269132	0.27225	0.882485	0.946439	1	0.991724	1	1	1	27
chr1_65466753_65466922_pos_15_C_pos_62_C_pos_66_C_pos_89_A_pos_157_A_Denisova_haplotype	-3.94083	-3.68182	-7.88621	-5.60114	-7.29471	-3.71335	-3.29298	-3.67438	-3.33199	-3.75155	-0.585807	-0.888041	-4.92403	-1.78759	-3.16795	0.702578	0.0581591	0.597066	0.8957	0.802988	1	0.382659	1	1	1	33
chr1_65466753_65466922_pos_15_C_pos_62_C_pos_66_C_pos_89_A_pos_157_G_Denisova_haplotype	-3.17362	-2.8036	-7.88621	-3.88006	-3.22814	-2.77173	-2.80979	-2.78602	-2.90969	-2.65421	-0.162423	-0.165236	-3.83555	-1.38858	-1.18847	0.324687	0.281627	0.523221	0.776229	0.662033	1	1	1	1	1	28
chr1_65466753_65466922_pos_15_C_pos_62_C_pos_66_C_pos_89_T_pos_157_A_Denisova_haplotype	-4.51984	-3.57569	-6.95332	-4.61885	-10.7541	-3.35305	-3.68316	-3.39608	-3.40957	-3.64542	-0.391223	-0.113216	-3.3778	-1.9474	-6.62738	0.905523	0.322703	0.704627	0.920421	0.980486	1	1	1	1	1	17
chr1_65466753_65466922_pos_15_C_pos_62_C_pos_66_C_pos_89_T_pos_157_G_Denisova_haplotype	-3.49057	-2.63408	-7.41976	-3.98255	-9.02443	-3.03591	-2.85082	-2.96761	-2.63539	-2.78525	-0.379059	0.0469052	-3.61914	-1.28616	-5.52855	0.509277	0.000160101	0.819808	0.544443	0.96429	1	0.00277579	1	1	1	14
chr1_65466753_65466922_pos_15_C_pos_62_C_pos_66_T_pos_89_A_pos_157_A_Denisova_haplotype	-3.67072	-2.31161	-7.88621	-3.49985	-3.95973	-3.27745	-3.2946	-3.16288	-3.15942	-3.32612	-0.404927	0.355185	-5.23387	-0.114008	-1.27243	0.0932685	0.00289428	0.683062	0.282707	0.676316	0.474862	0.0352561	1	0.994327	1	24
chr1_65466753_65466922_pos_15_C_pos_62_C_pos_66_T_pos_89_A_pos_157_G_Denisova_haplotype	-2.90671	-1.63601	-4.31643	-3.02367	-3.06807	-2.9784	-3.47963	-3.19969	-3.26015	-3.10231	-0.11039	1.50608	-1.46488	0.14206	0.270684	0.258863	7.00610237169126e-08	0.0887493	0.364495	0.0124387	0.900233	2.29784982118466e-06	0.621521	1	0.143009	26
chr1_65466753_65466922_pos_15_C_pos_62_C_pos_66_T_pos_89_T_pos_157_A_Denisova_haplotype	-2.9468	-2.80235	-3.55774	-2.72508	-2.96624	-2.94001	-3.22618	-3.2365	-3.12151	-3.28513	-0.00679333	0.211902	-0.825955	0.400953	-0.927751	0.0242321	0.129232	0.0121667	0.046234	0.230545	0.17461	0.658557	0.172602	0.328255	0.946197	31
chr1_65466753_65466922_pos_15_C_pos_62_C_pos_66_T_pos_89_T_pos_157_G_Denisova_haplotype	-2.83604	-1.53285	-3.81963	-3.12891	-2.76106	-3.1015	-3.04368	-2.96218	-3.08959	-2.93458	-0.0289223	1.31425	-1.14822	0.0553146	-0.188405	0.147651	0.0011811	0.139715	0.133467	0.000703862	0.646648	0.0162877	0.785667	0.667922	0.0141913	20
chr1_65466753_65466922_pos_15_G_pos_62_A_pos_66_C_pos_89_A_pos_157_A_Denisova_haplotype	-2.48901	-2.99414	-4.10723	-3.2376	-3.51574	-2.48221	-2.68765	-2.84239	-2.62865	-2.55135	-0.0768408	-0.419392	-2.2032	-0.574907	-1.18744	0.0655083	0.0290143	0.296985	0.000460515	0.511662	0.370852	0.228458	1	0.00786424	1	45
chr1_65466753_65466922_pos_15_G_pos_62_A_pos_66_C_pos_89_A_pos_157_G_Denisova_haplotype	-2.91748	-2.99577	-3.807	-2.85231	-3.61823	-2.85318	-2.80483	-2.9941	-2.72539	-2.84276	-0.165575	-0.47216	-1.8878	-0.458391	-1.29205	0.112281	0.0649818	0.291395	0.157845	0.446945	0.538929	0.41441	1	0.737438	1	56
chr1_65466753_65466922_pos_15_G_pos_62_A_pos_66_C_pos_89_T_pos_157_A_Denisova_haplotype	-3.40084	-3.14577	-6.07461	-3.45621	-3.33629	-3.20185	-3.01436	-3.30078	-3.29894	-3.03357	-0.342119	-0.440792	-2.91805	-0.234307	-1.14188	0.449603	0.487429	0.353854	0.0697627	0.636871	1	1	1	0.438129	1	28
chr1_65466753_65466922_pos_15_G_pos_62_A_pos_66_C_pos_89_T_pos_157_G_Denisova_haplotype	-2.8893	-2.97008	-6.95332	-3.72346	-3.03467	-2.74461	-2.75843	-2.73178	-2.90969	-2.81343	-0.373975	0.0447812	-3.18884	-1.0709	-1.01593	0.367711	0.419876	0.640408	0.325761	0.0633205	1	1	1	1	0.458672	44
chr1_65466753_65466922_pos_15_G_pos_62_A_pos_66_T_pos_89_A_pos_157_A_Denisova_haplotype	-2.88815	-2.34456	-3.43275	-2.72508	-2.52052	-2.52647	-2.78046	-2.96218	-2.53873	-2.70282	-0.0204553	0.739809	-1.09905	-0.110549	0.135342	0.156295	3.74131726633991e-05	0.0705726	0.00383206	0.0563089	0.668807	0.000748346	0.547314	0.0476516	0.423692	45
chr1_65466753_65466922_pos_15_G_pos_62_A_pos_66_T_pos_89_A_pos_157_G_Denisova_haplotype	-2.83179	-2.03268	-3.848	-3.04705	-3.47544	-3.31426	-3.32801	-3.31408	-3.29518	-3.1411	0.206042	1.03457	-1.37384	0.0267465	-0.584615	0.0217135	2.59159164750906e-07	0.0777063	0.0901335	0.25177	0.159938	7.79622851576816e-06	0.576954	0.521835	0.984786	56
chr1_65466753_65466922_pos_15_G_pos_62_A_pos_66_T_pos_89_T_pos_157_A_Denisova_haplotype	-2.77754	-2.21939	-5.67321	-2.72508	-3.03305	-3.1318	-3.16233	-3.02603	-3.18832	-3.28513	0.0707896	0.507683	-2.02647	-0.228727	0.0308286	0.0072876	0.000111594	0.146485	0.114769	0.00789859	0.0665944	0.00200599	0.80519	0.609397	0.101469	49
chr1_65466753_65466922_pos_15_G_pos_62_A_pos_66_T_pos_89_T_pos_157_G_Denisova_haplotype	-3.07179	-2.83292	-9.61592	-3.07638	-3.31156	-3.39873	-3.77568	-3.5787	-3.49404	-3.13392	0.261412	0.694243	-6.17585	-0.216008	0.106371	0.301059	0.0542022	0.702723	0.133039	0.148369	0.974984	0.363791	1	0.667018	0.75663	32
chr1_65466753_65466922_pos_15_G_pos_62_C_pos_66_C_pos_89_A_pos_157_A_Denisova_haplotype	-2.07506	-2.21939	-6.95332	-2.82427	-2.56927	-2.66803	-2.68765	-2.58031	-2.49579	-2.65055	-0.132052	-0.229223	-3.92729	-0.918318	-1.24397	0.000448162	0.00990844	0.695397	0.468188	0.22697	0.00613925	0.0981043	1	1	0.939296	37
chr1_65466753_65466922_pos_15_G_pos_62_C_pos_66_C_pos_89_A_pos_157_G_Denisova_haplotype	-2.83179	-1.80535	-4.68743	-3.2376	-3.83528	-2.66803	-2.78046	-3.31408	-2.93787	-2.75707	-0.357193	0.450662	-2.10596	-0.396641	-0.857526	0.340213	0.00246101	0.565478	0.0216933	0.168565	1	0.0306362	1	0.188049	0.809587	31
chr1_65466753_65466922_pos_15_G_pos_62_C_pos_66_C_pos_89_T_pos_157_A_Denisova_haplotype	-3.20864	-2.21939	-2.69818	-2.63227	-3.33629	-2.35705	-2.2964	-2.16647	-2.41356	-2.32965	-0.514163	-0.23969	-0.858342	-0.0757029	-1.39685	0.710576	0.0145482	0.0231471	0.0465861	0.540037	1	0.133694	0.272469	0.330031	1	17
chr1_65466753_65466922_pos_15_G_pos_62_C_pos_66_C_pos_89_T_pos_157_G_Denisova_haplotype	-4.06528	-4.05703	-11.3456	-3.45885	-7.29471	-3.20185	-3.10119	-3.31408	-3.33199	-3.36712	-0.734267	-0.546128	-6.20413	-0.350935	-3.30416	0.936726	0.817584	0.978094	0.763644	0.94545	1	1	1	1	1	39
chr1_65466753_65466922_pos_15_G_pos_62_C_pos_66_T_pos_89_A_pos_157_A_Denisova_haplotype	-2.62607	-1.63576	-2.73461	-1.90613	-2.61972	-3.065	-3.04254	-2.84239	-2.72454	-2.99707	0.641558	1.19048	-0.27602	0.98379	0.296596	0.000148111	1.10948317774896e-08	0.00151781	2.48668398895115e-06	0.00178488	0.00231439	4.02220856737802e-07	0.0361543	7.68419185021128e-05	0.030797	45
chr1_65466753_65466922_pos_15_G_pos_62_C_pos_66_T_pos_89_A_pos_157_G_Denisova_haplotype	-2.01243	-1.29414	-2.73461	-2.29347	-2.10669	-2.71939	-2.90579	-2.90104	-2.88151	-2.73199	0.71741	1.70852	-0.145421	0.631614	0.636123	3.54697442881281e-12	6.15878854082831e-17	5.68276222095993e-05	2.15951795300494e-09	0.000613559	1.82057981275505e-10	4.83183021532169e-15	0.00243069	1.16227610207641e-07	0.0126456	60
chr1_65466753_65466922_pos_15_G_pos_62_C_pos_66_T_pos_89_T_pos_157_A_Denisova_haplotype	-2.32442	-1.96409	-2.81036	-2.02664	-2.16181	-3.24243	-3.21141	-2.9941	-3.29518	-3.24634	0.178784	1.44978	-0.406975	0.977635	0.384136	0.00327469	1.54741114532199e-07	0.00340113	3.52351479810419e-07	0.000880534	0.0343698	4.8476656052587e-06	0.0687566	1.29599724456585e-05	0.0170848	40
chr1_65466753_65466922_pos_15_G_pos_62_C_pos_66_T_pos_89_T_pos_157_G_Denisova_haplotype	-2.38524	-1.83599	-2.51492	-2.09659	-2.84126	-3.43752	-3.51644	-3.72744	-3.37496	-3.54657	0.766225	1.68904	0.161082	0.524591	0.792896	0.000425468	0.000182488	0.0107741	2.85042499945869e-05	0.0200559	0.00586908	0.00311402	0.158385	0.000693522	0.203395	26
chr1_65466767_rs368598599_C_Denisova_single_seq	-3.40084	-3.57569	-7.88621	-3.54084	-2.99964	-2.57288	-2.5796	-2.76095	-2.72539	-2.52778	-0.66367	-1.15601	-5.6636	-0.770007	-0.704551	0.949136	0.841318	0.980756	0.816563	0.135986	1	1	1	1	0.720455	52
chr1_65466767_rs368598599_G_Denisova_single_seq	-3.07179	-3.68182	-7.88621	-4.16428	-4.24635	-2.77075	-2.68765	-2.62905	-2.99653	-2.87208	-0.550799	-1.44202	-5.32738	-1.90076	-2.56041	0.616622	0.91512	0.924157	0.987057	0.987129	1	1	1	1	1	59
chr1_65466818_rs964724135_C_Denisova_single_seq	-3.01337	-2.8036	-3.50328	-4.27206	-2.78375	-2.69325	-2.71048	-2.78602	-2.71683	-2.75707	-0.223353	-0.246864	-1.61369	-1.01123	-1.41742	0.100292	0.321454	0.0957507	0.925987	0.431207	0.499973	1	0.64372	1	1	38
chr1_65466818_rs964724135_T_Denisova_single_seq	-2.99309	-3.63661	-4.98306	-4.03934	-4.42537	-2.79787	-2.85443	-2.5835	-2.83121	-3.0211	-0.38117	-0.844457	-2.48342	-1.774	-2.38856	0.697035	0.637652	0.516889	0.886529	0.772054	1	1	1	1	1	42
chr1_65466841_rs374917395_A_Denisova_single_seq	-3.44431	-3.17661	-7.88621	-4.16428	-3.47544	-3.56824	-3.32801	-3.39855	-3.37078	-3.41059	-0.276895	-0.27215	-3.3057	-1.04553	-0.819398	0.71274	0.107406	0.355752	0.725721	0.262741	1	0.584159	1	1	1	46
chr1_65466841_rs374917395_T_Denisova_single_seq	-3.00794	-3.57569	-3.43275	-3.92527	-4.09593	-2.77075	-3.04254	-2.96218	-3.05767	-3.45406	-0.543294	-0.840841	-1.10694	-1.24282	-1.50545	0.685391	0.822766	0.0763563	0.787829	0.433835	1	1	0.572357	1	1	23
chr1_65466909_rs375215139_A_Denisova_single_seq	-4.06528	-5.35769	-11.3456	-7.49926	-10.7541	-3.6145	-3.29298	-3.57553	-2.99653	-2.87208	-0.906588	-1.40518	-7.0395	-5.12512	-5.32672	0.936339	0.911145	0.969623	0.974195	0.949704	1	1	1	1	1	15
chr1_65466909_rs375215139_G_Denisova_single_seq	-5.9055	-5.76105	-3.16076	-7.49926	-10.7541	-3.81948	-3.77568	-3.89507	-3.99055	-3.75155	-0.983334	-2.46807	-2.08435	-4.82347	-7.00259	0.97909	0.858595	0.140566	0.915986	0.999997	1	1	0.787325	1	1	11
chr1_65466927_rs373061090_A_Denisova_single_seq	-4.51984	-10.7152	-7.88621	-7.49926	-10.7541	-3.43505	-3.77568	-3.48301	-3.67101	-3.20754	-1.18091	-6.49558	-5.25715	-3.38426	-6.47697	NA	NA	NA	NA	NA	NA	NA	NA	NA	NA	7
chr1_65466927_rs373061090_G_Denisova_single_seq	-4.43587	-4.11059	-5.99672	-3.63057	-3.31156	-3.24375	-3.17172	-3.43667	-3.37496	-3.03497	-1.20718	-1.10885	-4.00743	-0.135938	-0.684689	NA	NA	NA	NA	NA	NA	NA	NA	NA	NA	8
chr1_65467593_rs374354026_C_Denisova_single_seq	-2.72527	-3.29739	-3.31773	-3.04581	-3.17672	-2.16991	-2.1345	-2.13094	-2.15787	-2.0673	-0.670541	-1.14922	-1.92126	-1.42661	-1.32125	0.995417	0.967388	0.306667	0.938304	0.332207	1	1	1	1	1	107
chr1_65467593_rs374354026_G_Denisova_single_seq	-2.28605	-3.13782	-4.42678	-2.67793	-2.96624	-2.00428	-2.04541	-1.93435	-2.12478	-1.81631	-0.583851	-1.28523	-2.88719	-0.877096	-1.32634	0.710443	0.979018	0.449427	0.155336	0.678628	1	1	1	0.730998	1	107
chr1_65467803_rs371676140_G_Denisova_single_seq	-3.72014	-6.30675	-6.93715	-3.52837	-3.80584	-3.40817	-3.55523	-3.28792	-2.99145	-3.13571	-0.804939	-2.22217	-4.10823	-0.911004	-1.30126	0.897101	0.967782	0.572757	0.388805	0.640827	1	1	1	1	1	20
chr1_65467803_rs371676140_T_Denisova_single_seq	-3.52878	-3.13782	-3.43275	-5.28627	-3.61459	-3.20185	-3.29298	-3.31408	-3.40957	-3.20754	-0.239993	-0.8947	-1.44985	-1.0722	-1.3649	0.0965774	0.532151	0.254254	0.962554	0.653874	0.486637	1	1	1	1	27
chr1_65468183_rs370796556_A_Denisova_single_seq	-4.20148	-3.29739	-11.3456	-3.2376	-7.29471	-3.6145	-3.51424	-3.39608	-3.87599	-3.54657	-0.00679333	-0.127947	-7.0395	-0.128568	-3.74814	0.294194	0.0273108	0.925473	0.0727618	0.870856	0.963619	0.217878	1	0.451019	1	19
chr1_65468183_rs370796556_T_Denisova_single_seq	-3.67072	-4.57995	-3.68343	-4.4509	-3.51891	-3.61767	-3.68595	-3.4448	-3.62476	-3.69849	0.184946	-0.962612	-1.87328	-1.17955	-0.672955	0.301012	0.793998	0.150335	0.749745	0.163545	0.974984	1	0.815812	1	0.796852	26
chr1_65468936_rs376108524_C_Denisova_single_seq	-3.77321	-3.43058	-7.88621	-4.37569	-7.29471	-3.0984	-3.22618	-3.31408	-3.15492	-3.32612	-0.51802	-1.18218	-3.9862	-1.37871	-4.14454	0.775557	0.828313	0.761007	0.843912	0.997222	1	1	1	1	1	64
chr1_65468936_rs376108524_G_Denisova_single_seq	-3.88355	-3.7391	-9.61592	-4.37569	-7.29471	-3.47852	-3.25958	-3.19969	-3.25836	-2.99855	-0.680121	-1.53493	-5.74841	-1.69824	-4.29616	0.997489	0.950341	0.981505	0.991128	0.999792	1	1	1	1	1	72
chr1_65469906_rs370610000_A_Denisova_single_seq	-2.14202	-2.99414	-6.39144	-2.82427	-3.33629	-2.43927	-2.2964	-2.44324	-2.37414	-2.32965	-0.261298	-1.11287	-3.73049	-1.06766	-1.14782	0.547712	0.444187	0.829603	0.674487	0.450635	1	1	1	1	1	49
chr1_65469906_rs370610000_G_Denisova_single_seq	-2.16438	-1.89862	-3.38879	-3.30943	-3.42323	-2.21261	-2.33151	-2.08171	-1.83018	-2.33493	-0.17449	-0.575193	-1.42234	-0.768296	-1.01548	0.141634	0.194527	0.203684	0.0891252	0.184879	0.629092	0.839564	0.938184	0.518044	0.849331	32
chr1_65471516_rs375192747_A_Denisova_single_seq	-1.92011	-2.38881	-3.26349	-2.38505	-2.42771	-2.16991	-2.10419	-1.96531	-1.82993	-1.81631	-0.436854	-0.650459	-1.65933	-0.976623	-1.51524	0.629532	0.583196	0.381979	0.514538	0.636453	1	1	1	1	1	37
chr1_65471516_rs375192747_G_Denisova_single_seq	-2.21224	-2.80235	-2.62796	-2.54507	-3.2543	-2.20544	-2.1345	-1.87435	-1.96984	-1.93635	-0.519825	-1.17844	-0.589309	-0.963061	-1.421	0.531498	0.831742	0.182381	0.390396	0.712953	1	1	0.894093	1	1	29
chr1_65472477_rs370570783_G_Denisova_single_seq	-3.35985	-5.76105	-6.95332	-3.81914	-10.7541	-3.52198	-4.09522	-4.01951	-3.67101	-3.86611	-0.0914331	-1.0924	-2.93381	-0.347803	-5.6416	NA	NA	NA	NA	NA	NA	NA	NA	NA	NA	5
chr1_65472477_rs370570783_T_Denisova_single_seq	-5.18727	-10.7152	-7.88621	-7.49926	-7.29471	-3.43505	-3.68316	-3.48301	-3.18832	-3.28513	-1.12878	-6.20896	-6.09742	-5.52943	-3.74814	NA	NA	NA	NA	NA	NA	NA	NA	NA	NA	7
chr1_65472749_rs377535706_C_Denisova_single_seq	-2.67567	-3.29739	-5.79367	-3.34446	-2.93432	-2.1389	-2.40732	-2.25947	-2.03016	-2.12502	-0.475883	-0.99599	-3.43179	-1.17005	-1.13906	0.388874	0.540615	0.407481	0.516716	0.542219	1	1	1	1	1	38
chr1_65472749_rs377535706_T_Denisova_single_seq	-2.24867	-2.99414	-3.01921	-2.82427	-3.33629	-2.00428	-2.2964	-1.81675	-2.22642	-2.03343	-0.519825	-0.830854	-2.1763	-0.878187	-1.1326	0.753105	0.795738	0.337875	0.401381	0.481503	1	1	1	1	1	61
chr1_65473647_rs373742565_C_Denisova_single_seq	-3.94083	-4.5655	-7.88621	-4.30048	-3.83528	-3.35305	-3.36303	-3.31408	-3.40957	-3.28513	-0.586987	-1.44659	-5.07897	-1.24282	-1.33854	0.953305	0.998661	0.918384	0.918149	0.410369	1	1	1	1	1	143
chr1_65473647_rs373742565_T_Denisova_single_seq	-3.13859	-3.79638	-7.88621	-3.92527	-3.95973	-2.82499	-2.78046	-2.84239	-2.82727	-2.75707	-0.568119	-1.3545	-3.9482	-1.15028	-1.54996	0.965417	0.998202	0.853384	0.647542	0.971793	1	1	1	1	1	175
chr1_65473845_65474014_pos_81_A_pos_92_C_Denisova_haplotype	-2.62607	-1.46022	-4.83784	-2.72508	-3.42323	-2.71847	-2.40306	-2.90104	-2.53873	-2.5042	-0.00679333	1.21085	-2.59201	-0.356578	-0.733717	0.00329232	2.01311868560479e-08	0.318085	0.0987242	0.166945	0.0345071	7.11087996062189e-07	1	0.553306	0.805722	67
chr1_65473845_65474014_pos_81_A_pos_92_T_Denisova_haplotype	-2.86217	-2.66022	-7.88621	-3.2073	-4.04082	-2.46459	-2.53849	-2.78602	-2.61017	-2.60095	-0.483848	-0.613681	-3.79859	-1.10283	-1.70116	0.412795	0.158165	0.835859	0.820643	0.788916	1	0.745217	1	1	1	34
chr1_65473845_65474014_pos_81_G_pos_92_C_Denisova_haplotype	-2.73354	-1.08783	-3.35925	-3.07638	-2.21887	-2.36204	-2.62192	-2.62991	-2.39385	-2.65146	0.00939921	1.35098	-1.12229	-0.176523	0.152969	0.136709	2.67646275404786e-07	0.151545	0.00943645	0.00019223	0.614789	8.02497165693888e-06	0.818549	0.0993397	0.00467955	40
chr1_65473845_65474014_pos_81_G_pos_92_T_Denisova_haplotype	-2.55754	-2.86349	-6.39144	-3.42006	-3.17672	-2.62008	-2.55934	-2.65605	-2.53939	-2.60351	-0.418991	-0.108826	-4.2184	-0.719572	-1.1959	0.513852	0.0009092	0.511659	0.659181	0.368442	1	0.0129672	1	1	1	54
chr1_65473925_rs371271023_G_Denisova_single_seq	-2.0916	-1.06086	-3.40342	-1.96152	-2.47337	-1.77342	-1.64557	-1.6823	-1.71471	-1.90572	-0.373819	0.715026	-1.86768	-0.394189	-0.815898	0.254184	1.17382741556184e-16	0.0255161	0.00878895	0.216716	0.891654	8.99175553994886e-15	0.291443	0.0939645	0.917662	134
chr1_65473936_rs372043777_C_Denisova_single_seq	-3.28227	-1.89826	-6.95332	-3.04581	-3.83528	-3.1318	-3.10119	-2.84239	-2.99653	-3.28513	-0.282845	0.635477	-3.99114	0.148389	-1.00295	0.505739	2.08096521682386e-06	0.442267	0.00674325	0.504203	1	5.34055621323297e-05	1	0.0760457	1	57
chr1_65473936_rs372043777_T_Denisova_single_seq	-3.21043	-2.53122	-7.88621	-3.2376	-2.72624	-2.82499	-2.68765	-2.6795	-2.72454	-2.39282	-0.661775	0.0322116	-4.53113	-0.714649	-1.05105	0.965071	0.0397595	0.88559	0.340698	0.260605	1	0.288372	1	1	0.99898	82
chr1_65474197_rs75196747_C_Denisova_single_seq	-2.72527	-4.05703	-11.3456	-5.02796	-10.7541	-4.19469	-4.50629	-4.01951	-3.49156	-3.45406	0.342928	0.0834313	-6.68146	-2.90318	-4.92337	NA	NA	NA	NA	NA	NA	NA	NA	NA	NA	9
chr1_65474197_rs75196747_T_Denisova_single_seq	-2.48901	-2.80235	-7.88621	-2.0488	-3.2543	-2.66803	-2.78046	-2.90104	-3.25836	-2.87208	0.180346	-0.555239	-3.00301	-0.105752	-1.57523	NA	NA	NA	NA	NA	NA	NA	NA	NA	NA	7
chr1_65474550_65474719_pos_78_C_pos_94_A_Denisova_haplotype	-3.52878	-4.5655	-7.88621	-4.80895	-6.36183	-2.88136	-3.16233	-2.96218	-3.18832	-2.87208	-0.734267	-1.70777	-4.2058	-1.82788	-3.14689	0.866701	0.677395	0.981416	0.953761	0.957549	1	1	1	1	1	35
chr1_65474550_65474719_pos_78_C_pos_94_T_Denisova_haplotype	-2.53326	-4.20745	-4.31222	-3.81914	-6.36183	-2.77075	-2.87965	-2.84239	-2.6758	-3.13392	0.184572	-1.59738	-1.5946	-0.975523	-4.08533	0.0725538	0.985383	0.290914	0.395809	0.874192	0.398568	1	1	1	1	27
chr1_65474550_65474719_pos_78_T_pos_94_A_Denisova_haplotype	-2.83179	-3.68182	-7.88621	-3.92527	-7.29471	-2.88136	-2.87965	-2.90104	-2.88151	-2.41429	-0.848428	-2.09494	-5.88926	-1.06725	-3.4286	0.900332	0.966705	0.809736	0.610272	0.971771	1	1	1	1	1	37
chr1_65474550_65474719_pos_78_T_pos_94_T_Denisova_haplotype	-3.52878	-3.68182	-7.88621	-6.56638	-10.7541	-2.27925	-3.04254	-2.27865	-2.37414	-2.81343	-1.07695	-1.54732	-5.82382	-2.57582	-5.32672	0.784208	0.899902	0.89893	0.975781	0.928911	1	1	1	1	1	17
chr1_65474627_rs374149832_C_Denisova_single_seq	-3.62129	-4.05703	-7.88621	-4.80895	-3.51574	-2.94001	-2.93193	-2.6795	-2.49579	-2.55135	-0.718244	-0.677704	-4.72333	-1.98651	-1.20503	0.261019	0.445033	0.819392	0.897083	0.734714	0.904709	1	1	1	1	19
chr1_65474627_rs374149832_T_Denisova_single_seq	-3.20864	-3.92083	-6.39144	-3.72029	-7.29471	-2.88136	-2.87965	-3.02603	-3.12151	-3.13392	-0.00679333	-0.797958	-4.32906	-1.07394	-4.08717	0.625377	0.896779	0.709781	0.425386	0.881993	1	1	1	1	1	23
chr1_65474643_rs370287705_A_Denisova_single_seq	-4.03602	-4.78257	-11.3456	-3.81156	-3.1399	-2.59725	-2.7522	-2.93161	-2.58299	-2.96515	-0.888364	-2.096	-5.80274	-1.63808	-1.30103	0.850512	0.851713	0.90576	0.695945	0.486558	1	1	1	1	1	16
chr1_65474643_rs370287705_T_Denisova_single_seq	-4.27669	-10.7152	-7.88621	-8.76254	-10.7541	-3.06648	-2.98723	-3.09934	-3.00151	-2.93865	-1.512	-5.93458	-4.1611	-5.23351	-6.21397	0.957903	0.976054	0.884046	0.976402	0.992779	1	1	1	1	1	10
chr1_65475573_65475742_pos_60_C_pos_113_A_Denisova_haplotype	-5.50214	-6.32293	-7.88621	-7.49926	-10.7541	-3.43505	-3.87453	-3.78051	-3.87599	-4.12676	-2.06709	-0.981271	-3.73049	-4.08969	-6.62738	NA	NA	NA	NA	NA	NA	NA	NA	NA	NA	3
chr1_65475573_65475742_pos_60_C_pos_113_G_Denisova_haplotype	-4.92896	-5.04282	-11.3456	-10.9587	-3.10309	-2.88136	-3.43665	-3.09283	-3.76987	-3.20754	-1.09847	-2.5486	-6.87156	-7.0827	0.182034	NA	NA	NA	NA	NA	NA	NA	NA	NA	NA	5
chr1_65475573_65475742_pos_60_G_pos_113_A_Denisova_haplotype	-1.72784	-2.92734	-5.4149	-4.03983	-3.95973	-1.11989	-1.10569	-1.0474	-1.15955	-1.13931	-0.740567	-0.940911	-4.59674	-2.03396	-1.45553	NA	NA	NA	NA	NA	NA	NA	NA	NA	NA	3
chr1_65475573_65475742_pos_60_G_pos_113_G_Denisova_haplotype	-2.33439	-4.86654	-3.01774	-3.18421	-8.55799	-2.5148	-2.13482	-2.02034	-1.84211	-2.23759	-1.15637	-1.76376	-0.907594	-1.7069	-5.90671	0.947576	0.919489	0.134776	0.912972	0.866412	1	1	0.77135	1	1	14
chr1_65475632_rs376803796_C_Denisova_single_seq	-3.13859	-4.78451	-11.3456	-4.80895	-10.7541	-2.48221	-3.29298	-3.2365	-2.93787	-3.13392	-0.802503	-1.49152	-7.94956	-1.13794	-7.10872	NA	NA	NA	NA	NA	NA	NA	NA	NA	NA	5
chr1_65475632_rs376803796_G_Denisova_single_seq	-3.88355	-6.50843	-9.61592	-4.11288	-4.70727	-3.17023	-3.12377	-3.57553	-2.88576	-3.06387	-0.881275	-4.17982	-4.53759	-0.889555	-1.29956	0.770312	0.970203	0.815872	0.483222	0.499392	1	1	1	1	1	12
chr1_65475685_rs376363336_A_Denisova_single_seq	-3.13859	-2.80235	-4.20609	-3.04581	-3.10309	-2.43927	-2.68765	-2.73178	-2.58299	-2.6001	-0.699322	-1.09262	-1.62569	-0.631582	-1.07534	0.844436	0.628044	0.41916	0.5521	0.325884	1	1	1	1	1	21
chr1_65475685_rs376363336_G_Denisova_single_seq	-3.48531	-6.32293	-9.61592	-3.60021	-8.55799	-3.71699	-3.51644	-3.52927	-3.72044	-3.06387	-0.320928	-3.49295	-5.88417	-0.47358	-5.69356	0.309196	0.993881	0.778744	0.132603	0.840066	0.988612	1	1	0.666029	1	22
chr1_65475794_rs373251444_G_Denisova_single_seq	-3.07327	-3.40982	-4.42678	-3.72029	-3.06807	-3.13342	-3.01436	-3.09445	-2.88257	-3.13571	-0.141583	-0.485978	-1.89287	-1.0027	-0.438754	0.383776	0.445127	0.286193	0.202052	0.285459	1	1	1	0.844555	1	50
chr1_65475794_rs373251444_T_Denisova_single_seq	-3.00794	-3.38433	-7.88621	-3.92527	-3.51574	-3.065	-3.16233	-2.6795	-2.88151	-2.81343	-0.257238	-0.573452	-5.56813	-0.818046	-1.47929	0.262073	0.152301	0.982346	0.937324	0.763839	0.906815	0.728395	1	1	1	57
chr1_65475897_rs371292599_G_Denisova_single_seq	-2.40437	-2.21939	-2.77199	-2.98715	-3.83528	-2.71847	-2.10419	-2.62905	-2.22642	-2.75707	-0.293415	-0.185561	-1.22399	-0.552412	-0.942566	0.534448	0.00308593	0.0536024	0.0731717	0.741484	1	0.0372221	0.465524	0.452545	1	27
chr1_65475897_rs371292599_T_Denisova_single_seq	-3.20864	-3.06419	-7.88621	-4.53487	-3.90833	-3.20185	-3.29298	-3.31408	-2.90969	-3.24634	-0.069017	-0.0735577	-5.44296	-1.54364	-0.841362	0.0211918	0.331929	0.904681	0.727655	0.320295	0.156832	1	1	1	1	36
chr1_65475936_65476105_pos_30_A_pos_143_A_Denisova_haplotype	-4.06528	-2.58082	-11.3456	-3.81914	-7.29471	-3.43505	-3.98066	-3.48301	-3.5785	-4.27718	-0.391223	0.275791	-6.68146	-0.00457548	-3.01753	NA	NA	NA	NA	NA	NA	NA	NA	NA	NA	9
chr1_65475936_65476105_pos_30_A_pos_143_G_Denisova_haplotype	-2.72527	-2.38881	-3.49389	-2.72508	-3.72072	-2.24188	-3.10119	-2.58031	-3.05767	-3.06387	-0.211775	0.0981399	-0.467862	0.270856	-0.782263	0.730673	0.0195317	0.0428545	0.0563309	0.445149	1	0.168771	0.404712	0.377464	1	17
chr1_65475936_65476105_pos_30_G_pos_143_A_Denisova_haplotype	-3.165	-3.79589	-5.89558	-3.82278	-3.96502	-3.52477	-3.5987	-3.35508	-3.72044	-3.92833	0.0256507	-0.273612	-2.11968	-0.398204	0.00429764	0.0167989	0.433383	0.475037	0.20075	0.246932	0.131044	1	1	0.842155	0.976656	14
chr1_65475936_65476105_pos_30_G_pos_143_G_Denisova_haplotype	-3.40552	-2.36669	-7.88621	-3.62778	-3.67512	-3.31426	-3.44461	-3.5787	-3.53503	-3.99056	-0.341721	0.714158	-3.9757	-0.360122	-1.17629	0.387647	1.81110490010325e-05	0.422359	0.331466	0.245835	1	0.000385337	1	1	0.974437	24
chr1_65475965_rs370911438_A_Denisova_single_seq	-4.06528	-3.79638	-6.95332	-5.28627	-10.7541	-3.27547	-3.04254	-4.01951	-3.18832	-3.28513	-0.383648	-1.93965	-4.71304	-1.62063	-6.11892	NA	NA	NA	NA	NA	NA	NA	NA	NA	NA	5
chr1_65475965_rs370911438_G_Denisova_single_seq	-3.35985	-3.06419	-11.3456	-2.63227	-10.7541	-3.93404	-3.77568	-3.57553	-3.25836	-3.06387	-0.157999	-0.234986	-7.45057	0.626099	-7.38702	NA	NA	NA	NA	NA	NA	NA	NA	NA	NA	3
chr1_65476078_rs374916843_A_Denisova_single_seq	-3.73332	-4.08589	-4.13628	-2.9344	-2.99964	-3.08902	-3.8251	-3.39608	-2.99777	-3.72231	-0.613685	-1.15762	-3.32489	-1.45993	0.750993	0.848457	0.636718	0.435069	0.455575	0.0225507	1	1	1	1	0.221436	12
chr1_65476078_rs374916843_G_Denisova_single_seq	-3.52878	-2.99414	-11.3456	-3.72029	-7.29471	-4.19469	-3.68316	-4.01951	-4.115	-3.86611	-0.00679333	-1.72746	-6.87156	0.101138	-3.16795	NA	NA	NA	NA	NA	NA	NA	NA	NA	NA	7
chr1_65476435_65476604_pos_35_C_pos_93_C_pos_138_A_Denisova_haplotype	-3.57503	-4.78451	-7.88621	-3.99171	-6.54733	-3.39405	-3.59623	-3.57553	-3.29894	-3.54657	-0.524538	-1.35068	-4.32268	-1.74929	-2.91084	0.63075	0.878472	0.804857	0.964695	0.836199	1	1	1	1	1	42
chr1_65476435_65476604_pos_35_C_pos_93_C_pos_138_G_Denisova_haplotype	-3.52878	-4.37539	-7.88621	-5.60114	-7.29471	-3.81948	-3.36303	-3.31408	-3.40957	-3.20754	-0.507532	-1.81664	-5.48591	-2.89537	-4.36149	0.849838	0.937995	0.89358	0.989528	0.951099	1	1	1	1	1	43
chr1_65476435_65476604_pos_35_C_pos_93_T_pos_138_A_Denisova_haplotype	-3.49057	-3.74826	-6.77971	-7.03282	-7.29471	-3.27547	-3.39984	-3.35508	-3.45057	-3.1745	-0.781301	-1.02982	-3.17777	-3.03259	-3.00877	0.920579	0.743547	0.666759	0.996628	0.970781	1	1	1	1	1	36
chr1_65476435_65476604_pos_35_C_pos_93_T_pos_138_G_Denisova_haplotype	-3.83049	-5.40193	-11.3456	-5.59261	-6.05906	-3.35305	-3.19709	-3.72744	-3.5785	-3.45684	-0.783035	-1.91657	-6.33329	-2.74036	-3.21892	0.750311	0.997447	0.928133	0.947998	0.865807	1	1	1	1	1	34
chr1_65476435_65476604_pos_35_T_pos_93_C_pos_138_A_Denisova_haplotype	-3.00794	-4.05703	-7.88621	-3.72029	-10.7541	-2.71847	-2.78046	-2.90104	-2.82727	-2.70282	-0.361158	-1.80744	-4.98801	-1.2501	-4.42263	0.486798	0.903604	0.785069	0.528926	0.995095	1	1	1	1	1	37
chr1_65476435_65476604_pos_35_T_pos_93_C_pos_138_G_Denisova_haplotype	-3.67072	-4.5655	-11.3456	-5.51623	-10.7541	-3.52198	-3.39984	-3.52927	-3.49404	-3.36712	-0.095031	-1.39734	-6.46245	-2.04696	-6.21397	0.621411	0.913781	0.997957	0.966943	0.999866	1	1	1	1	1	30
chr1_65476435_65476604_pos_35_T_pos_93_T_pos_138_A_Denisova_haplotype	-3.62129	-4.20745	-7.88621	-4.4509	-4.82341	-3.27547	-3.36303	-2.90104	-2.99653	-3.54657	-0.514163	-1.45859	-4.93743	-1.62232	-2.15656	0.681984	0.961328	0.648	0.802088	0.839348	1	1	1	1	1	37
chr1_65476435_65476604_pos_35_T_pos_93_T_pos_138_G_Denisova_haplotype	-4.20148	-4.20745	-11.3456	-4.4509	-4.6044	-3.35305	-2.93193	-3.2365	-2.93787	-3.13392	-0.723367	-1.53881	-5.88926	-1.86017	-1.74021	0.913367	0.947708	0.998433	0.970324	0.781013	1	1	1	1	1	39
chr1_65476469_rs368937732_C_Denisova_single_seq	-4.20148	-4.37539	-11.3456	-7.49926	-7.29471	-3.20185	-3.43665	-3.39608	-3.33199	-3.20754	-1.2749	-1.81664	-6.68146	-3.50871	-3.54316	0.972809	0.912922	0.900836	0.988184	0.927808	1	1	1	1	1	21
chr1_65476469_rs368937732_T_Denisova_single_seq	-3.36404	-3.39555	-5.15015	-3.13887	-4.04082	-3.16683	-2.93292	-3.27529	-2.97439	-2.84276	-0.634513	-1.46256	-3.33257	-0.626912	-1.59632	0.836203	0.809947	0.570998	0.0616048	0.840001	1	1	1	0.402821	1	22
chr1_65476527_rs369266495_C_Denisova_single_seq	-4.06528	-5.35769	-11.3456	-3.10695	-10.7541	-3.43505	-3.68316	-3.48301	-3.40957	-3.64542	-0.509911	-2.2565	-5.88926	-0.218208	-5.89991	0.858392	0.993164	0.973393	0.321401	0.993242	1	1	1	1	1	29
chr1_65476527_rs369266495_T_Denisova_single_seq	-3.20864	-4.05703	-4.42678	-3.92527	-10.7541	-3.065	-2.93193	-3.31408	-3.18832	-3.36712	-0.687241	-0.696938	-1.68983	-1.51171	-6.62738	0.6354	0.46688	0.347236	0.782919	0.980865	1	1	1	1	1	23
chr1_65476572_rs373328219_A_Denisova_single_seq	-3.32106	-4.70736	-6.54105	-4.37569	-6.08089	-3.0984	-3.5231	-3.39608	-3.15802	-3.41059	-0.433686	-0.987172	-3.32694	-1.71208	-3.61099	0.471275	0.956831	0.390344	0.775429	0.94816	1	1	1	1	1	30
chr1_65476572_rs373328219_G_Denisova_single_seq	-3.13859	-4.20745	-7.88621	-3.92527	-4.90544	-2.77075	-3.13176	-3.19969	-3.0271	-3.03047	-0.444748	-1.33281	-4.70543	-0.814831	-3.99746	0.598126	0.968056	0.87164	0.673565	0.953237	1	1	1	1	1	54
chr1_65476605_65476774_pos_58_C_pos_114_C_Denisova_haplotype	-3.48531	-2.79004	-2.82034	-3.45819	-7.08869	-3.64355	-3.78844	-3.39855	-3.91397	-3.54974	0.0917904	0.633637	0.556311	0.368739	-2.80538	NA	NA	NA	NA	NA	NA	NA	NA	NA	NA	6
chr1_65476605_65476774_pos_58_C_pos_114_T_Denisova_haplotype	-2.28605	-1.36873	-1.20226	-0.322978	-0.987616	-2.10136	-2.47881	-2.3586	-2.02983	-2.41429	-0.18469	1.11008	0.693661	1.70686	0.184268	NA	NA	NA	NA	NA	NA	NA	NA	NA	NA	3
chr1_65476605_65476774_pos_58_T_pos_114_C_Denisova_haplotype	-2.66618	-1.28717	-5.60197	-3.6782	-6.05906	-2.00015	-2.27947	-2.40522	-2.09243	-2.21581	-0.666033	0.992298	-3.19675	-1.58577	-3.84325	NA	NA	NA	NA	NA	NA	NA	NA	NA	NA	2
chr1_65476605_65476774_pos_58_T_pos_114_T_Denisova_haplotype	-3.28227	-5.76105	-11.3456	-10.9587	-10.7541	-3.1318	-3.29298	-3.57553	-2.6758	-3.20754	-0.150464	-2.46807	-7.77011	-8.2829	-7.5466	NA	NA	NA	NA	NA	NA	NA	NA	NA	NA	1
chr1_65476662_rs370389471_C_Denisova_single_seq	-3.67275	-1.43495	-9.14948	-6.89148	-2.73358	-2.36266	-2.33173	-2.99072	-2.31766	-1.98395	-1.31009	0.896782	-6.15876	-4.57382	-0.749636	NA	NA	NA	NA	NA	NA	NA	NA	NA	NA	2
chr1_65476662_rs370389471_T_Denisova_single_seq	-3.37813	-3.99995	-9.61592	-3.51611	-3.53109	-3.31845	-4.36298	-3.95729	-4.07403	-4.19339	-0.812832	-0.909801	-6.11999	-0.35863	-0.373942	NA	NA	NA	NA	NA	NA	NA	NA	NA	NA	4
chr1_65476718_rs368198021_C_Denisova_single_seq	-5.5602	-2.06371	-2.55679	-2.57878	-7.29471	-4.44691	-4.43108	-4.3149	-3.74106	-3.6028	-1.11329	2.36736	1.75811	1.16227	-3.69191	NA	NA	NA	NA	NA	NA	NA	NA	NA	NA	2
chr1_65476718_rs368198021_T_Denisova_single_seq	-3.71797	-3.1396	-9.61592	-2.03448	-5.8545	-3.41462	-3.72912	-3.05943	-3.68636	-2.94549	-0.303351	0.589527	-6.55649	1.65188	-2.90901	NA	NA	NA	NA	NA	NA	NA	NA	NA	NA	2
chr1_65476891_65477060_pos_27_A_pos_135_A_pos_146_A_Denisova_haplotype	-2.77754	-2.83292	-6.67238	-4.30759	-3.2953	-2.57887	-2.53849	-2.58031	-2.56086	-2.45854	-0.0455848	-1.03711	-4.48112	-1.87231	-0.838432	0.383636	0.483935	0.695309	0.976318	0.647154	1	1	1	1	1	48
chr1_65476891_65477060_pos_27_A_pos_135_A_pos_146_G_Denisova_haplotype	-2.32442	-2.94076	-6.95332	-3.05079	-3.06807	-1.9888	-2.1971	-2.1487	-2.12627	-1.98416	-0.0931767	-1.19761	-3.6685	-0.982613	-0.711869	0.159331	0.934423	0.765707	0.526263	0.466514	0.676667	1	1	1	1	44
chr1_65476891_65477060_pos_27_A_pos_135_G_pos_146_A_Denisova_haplotype	-3.00794	-3.57569	-3.49389	-3.30764	-4.24635	-2.77075	-2.93193	-2.84239	-2.6758	-2.70282	-0.54685	-1.99192	-1.93499	-1.52656	-1.51784	0.711212	0.927436	0.14984	0.883319	0.617613	1	1	0.814757	1	1	39
chr1_65476891_65477060_pos_27_A_pos_135_G_pos_146_G_Denisova_haplotype	-3.48531	-3.8586	-7.41976	-4.62992	-3.72072	-2.6453	-2.62192	-2.90228	-2.65222	-2.75707	-0.555373	-1.1223	-4.90748	-1.94967	-1.76632	0.787823	0.96563	0.87068	0.728902	0.917754	1	1	1	1	1	50
chr1_65476891_65477060_pos_27_G_pos_135_A_pos_146_A_Denisova_haplotype	-3.01337	-3.8586	-6.31327	-3.30764	-3.72072	-2.57887	-2.75689	-2.58111	-2.67659	-2.81458	-0.48644	-0.981555	-2.90792	-1.11506	-1.72891	0.444193	0.591588	0.376247	0.924016	0.71589	1	1	1	1	1	40
chr1_65476891_65477060_pos_27_G_pos_135_A_pos_146_G_Denisova_haplotype	-2.83179	-3.86943	-7.41976	-3.17227	-3.33629	-2.85318	-2.83006	-2.73276	-2.9119	-2.52778	-0.202567	-0.863924	-5.14732	-1.1194	-0.670527	0.406957	0.767723	0.778653	0.551595	0.456878	1	1	1	1	1	40
chr1_65476891_65477060_pos_27_G_pos_135_G_pos_146_A_Denisova_haplotype	-2.77853	-3.13782	-6.95332	-3.42006	-3.73773	-2.52717	-2.42175	-2.31808	-2.33627	-2.37135	-0.465231	-1.07625	-4.26126	-1.17149	-2.34665	0.676906	0.916968	0.684295	0.906273	0.857947	1	1	1	1	1	48
chr1_65476891_65477060_pos_27_G_pos_135_G_pos_146_G_Denisova_haplotype	-3.13859	-3.92083	-6.95332	-3.62778	-3.17672	-3.00115	-2.78046	-2.96218	-3.12151	-2.99707	-0.295332	-1.13996	-4.05228	-1.21635	-0.552137	0.872324	0.744486	0.824342	0.784507	0.294631	1	1	1	1	1	63
chr1_65476917_rs376237032_A_Denisova_single_seq	-1.53551	-1.71806	-2.77199	-1.90613	-1.62229	-1.48439	-1.35052	-1.36066	-1.41556	-1.19439	-0.235724	-0.345908	-1.22528	-0.699382	-0.130746	0.130034	2.35958240649616e-05	0.0451923	0.0825817	2.8643416771648e-05	0.595805	0.000489228	0.417587	0.491326	0.000895405	59
chr1_65476917_rs376237032_G_Denisova_single_seq	-1.9498	-1.53285	-2.52866	-2.98715	-2.42771	-1.46273	-1.66757	-1.78879	-1.72702	-1.55375	-0.301583	-0.0227775	-1.50962	-0.845598	-0.805578	0.00121332	3.54209504680707e-07	0.170433	0.110592	0.33947	0.0146791	1.04209629210629e-05	0.867831	0.594868	1	47
chr1_65476999_65477168_pos_85_C_pos_88_A_Denisova_haplotype	-4.36066	-3.92612	-9.61592	-4.62992	-7.29471	-3.52477	-3.19709	-3.72744	-3.54029	-3.42648	-0.581915	-0.840393	-5.55608	-0.341346	-3.59623	0.697613	0.766055	0.865085	0.483891	0.83564	1	1	1	1	1	12
chr1_65476999_65477168_pos_85_C_pos_88_G_Denisova_haplotype	-2.83604	-5.40193	-11.3456	-3.73306	-5.48311	-2.85318	-2.75689	-3.03944	-3.22334	-3.24634	-0.235668	-1.7429	-6.68146	-1.43924	-3.11474	0.369749	0.994911	0.996755	0.961601	0.883827	1	1	1	1	1	36
chr1_65476999_65477168_pos_85_T_pos_88_A_Denisova_haplotype	-5.9055	-4.37539	-7.88621	-6.0045	-10.7541	-3.93404	-4.21967	-3.67438	-3.67101	-4.27718	-1.71081	-1.81664	-3.99114	-1.96822	-5.32672	NA	NA	NA	NA	NA	NA	NA	NA	NA	NA	7
chr1_65476999_65477168_pos_85_T_pos_88_G_Denisova_haplotype	-2.46997	-2.32437	-7.88621	-2.56782	-2.64586	-2.20589	-2.41065	-2.11359	-2.32291	-2.2518	-0.449593	-0.461991	-5.48591	-0.727258	-0.653794	0.893939	0.101093	0.964275	0.233247	0.289106	1	0.560295	1	0.907775	1	48
chr1_65477025_rs373066960_A_Denisova_single_seq	-1.75402	-2.66022	-1.64735	-2.4831	-1.708	-1.54113	-1.43291	-1.21405	-1.49806	-1.53014	-0.138033	-0.645482	-0.707276	-0.614559	-0.631076	0.00664403	0.404811	2.1926089264154e-05	0.0307496	0.0248698	0.0617315	1	0.00107443	0.24441	0.238135	60
chr1_65477025_rs373066960_G_Denisova_single_seq	-1.75379	-2.06779	-2.34846	-2.24102	-1.70158	-1.72104	-1.6899	-1.3002	-1.41556	-1.67906	-0.401014	-0.578242	-1.68099	-0.581422	-0.706773	0.409705	0.130768	0.128407	0.000910571	0.000417806	1	0.663327	0.752181	0.0141363	0.00917738	67
chr1_65477036_rs369879237_A_Denisova_single_seq	-3.40084	-2.55559	-7.88621	-3.87221	-3.78716	-2.74461	-2.85443	-2.87171	-2.80303	-2.93458	-0.375259	-0.556802	-4.8491	-1.34906	-2.05129	0.78907	0.460214	0.93746	0.92175	0.594885	1	1	1	1	1	46
chr1_65477036_rs369879237_G_Denisova_single_seq	-2.9468	-3.79638	-4.83784	-3.81914	-3.95973	-3.1318	-2.98618	-2.90104	-3.05767	-3.06387	0.00149233	-1.4643	-2.59096	-0.905915	-1.78437	0.149648	0.907069	0.314256	0.667778	0.885706	0.651564	1	1	1	1	51
chr1_65477083_rs370789884_C_Denisova_single_seq	-3.36205	-4.02861	-11.3456	-3.89603	-2.57268	-3.03591	-3.13958	-2.51033	-2.96708	-3.13392	-0.279536	-0.918991	-6.62182	-1.0316	0.544174	NA	NA	NA	NA	NA	NA	NA	NA	NA	NA	8
chr1_65477083_rs370789884_T_Denisova_single_seq	-3.07179	-3.13782	-6.39144	-2.17406	-3.42323	-2.52647	-2.60045	-1.99695	-2.93787	-2.6001	-0.54532	0.585458	-1.72726	-0.495865	-1.66339	NA	NA	NA	NA	NA	NA	NA	NA	NA	NA	5
chr1_65477086_rs377516211_A_Denisova_single_seq	-2.83179	-3.29739	-6.95332	-4.4509	-3.03305	-2.27925	-2.2964	-2.73178	-2.33577	-2.45854	-0.364435	-1.74722	-4.85707	-1.45437	-0.479529	0.795145	0.816113	0.49609	0.943811	0.0890983	1	1	1	1	0.567483	29
chr1_65477086_rs377516211_G_Denisova_single_seq	-3.40084	-3.68604	-5.79367	-3.30943	-2.67298	-2.52647	-2.42271	-2.59316	-2.62939	-2.60095	-0.781911	-0.936667	-2.68246	-1.25087	-1.05372	0.918486	0.870701	0.703854	0.89312	0.21853	1	1	1	1	0.921753	36
chr1_65477282_65477451_pos_38_A_pos_135_A_Denisova_haplotype	-3.28227	-10.7152	-11.3456	-7.49926	-7.29471	-3.00115	-2.98618	-3.39608	-3.40957	-3.45406	-0.527625	-5.6319	-6.46245	-4.08969	-3.84066	NA	NA	NA	NA	NA	NA	NA	NA	NA	NA	9
chr1_65477282_65477451_pos_38_A_pos_135_G_Denisova_haplotype	-3.57503	-7.25581	-7.88621	-5.44371	-9.02443	-3.54747	-3.92759	-4.0248	-3.62387	-3.66715	-0.333959	-3.30238	-4.95602	-1.64366	-5.10304	NA	NA	NA	NA	NA	NA	NA	NA	NA	NA	8
chr1_65477282_65477451_pos_38_C_pos_135_A_Denisova_haplotype	-2.83179	-2.17997	-6.39144	-3.92527	-3.61459	-2.48221	-2.68765	-2.58031	-2.58299	-2.93322	-0.406633	-0.0592103	-3.27127	-1.55113	-1.99665	0.773788	0.000739277	0.885075	0.915107	0.806217	1	0.0108154	1	1	1	35
chr1_65477282_65477451_pos_38_C_pos_135_G_Denisova_haplotype	-3.94083	-3.38433	-5.98809	-4.61885	-4.82341	-2.94001	-2.87965	-2.90104	-2.93787	-2.93322	-0.845151	-0.903749	-3.73049	-1.69371	-2.29772	0.981186	0.740345	0.410767	0.929735	0.865279	1	1	1	1	1	47
chr1_65477319_rs375619995_A_Denisova_single_seq	-3.48243	-4.21621	-7.88621	-10.9587	-5.48311	-3.23866	-3.25958	-3.48301	-2.93902	-3.17073	-0.320855	-2.44132	-3.70163	-6.45326	-1.88604	0.636685	0.968405	0.597399	0.987365	0.695011	1	1	1	1	1	16
chr1_65477319_rs375619995_C_Denisova_single_seq	-4.06528	-4.20745	-7.88621	-4.03983	-7.29471	-3.00115	-2.82921	-2.78602	-2.88151	-2.81343	-0.679499	-1.26559	-4.92403	-0.965144	-2.44048	0.782691	0.941298	0.78569	0.770332	0.897876	1	1	1	1	1	27
chr1_65477416_rs372152259_A_Denisova_single_seq	-3.20864	-2.99414	-6.95332	-2.63227	-2.72624	-2.35705	-2.1971	-2.20291	-2.12478	-2.32965	-0.521086	-0.898734	-4.18854	-0.588485	-1.00665	0.50282	0.3139	0.826994	0.0500726	0.519173	1	1	1	0.347153	1	61
chr1_65477416_rs372152259_G_Denisova_single_seq	-2.40437	-2.43447	-3.3741	-2.01912	-2.47337	-2.13522	-1.96151	-1.96531	-2.09243	-1.96799	-0.312828	-0.290237	-1.46744	-0.364152	-0.632432	0.238841	0.129324	0.00448906	0.0424061	0.0192738	0.8622	0.6588	0.0844721	0.308553	0.197897	47
chr1_65477601_rs371755936_A_Denisova_single_seq	-2.05888	-1.41375	-2.64614	-1.866	-2.1249	-1.64589	-1.6906	-1.4244	-1.64268	-1.52994	-0.357941	-0.110881	-1.45399	-0.47308	-0.469336	0.213085	2.57350098477701e-06	0.0914035	6.85732228032196e-06	0.000305093	0.807625	6.49090961873935e-05	0.629091	0.000191218	0.0069659	82
chr1_65477601_rs371755936_G_Denisova_single_seq	-1.86279	-1.36941	-2.53008	-1.92036	-1.75724	-1.51755	-1.54052	-1.52396	-1.45615	-1.54185	-0.394203	-0.0892974	-1.06995	-0.394491	-0.5117	0.0919301	7.53588475813253e-07	0.0630878	0.000150401	7.2859614338401e-05	0.470739	2.10268774654896e-05	0.512109	0.0029873	0.00202797	94
chr1_65477692_65477861_pos_72_A_pos_100_C_Denisova_haplotype	-2.30096	-2.15055	-1.19722	-4.19661	-5.38806	-1.88682	-1.67977	-1.40768	-1.58524	-1.51972	-0.414134	-0.470775	0.210459	-2.61137	-3.86834	NA	NA	NA	NA	NA	NA	NA	NA	NA	NA	2
chr1_65477692_65477861_pos_72_A_pos_100_T_Denisova_haplotype	-5.9055	-10.7152	-4.01472	-2.87655	-7.29471	-4.05848	-3.68316	-4.30614	-4.25121	-3.20754	-1.84701	-5.85091	0.0770384	-0.422457	-5.26128	NA	NA	NA	NA	NA	NA	NA	NA	NA	NA	3
chr1_65477692_65477861_pos_72_G_pos_100_C_Denisova_haplotype	-1.80713	-5.04282	-6.95332	-2.11007	-5.39659	-1.94301	-1.78286	-1.76136	-2.88151	-2.28912	0.135882	-3.25996	-7.0395	-0.346557	-3.10747	NA	NA	NA	NA	NA	NA	NA	NA	NA	NA	3
chr1_65477692_65477861_pos_72_G_pos_100_T_Denisova_haplotype	-1.62847	-3.47684	-11.3456	-1.63452	-1.24042	-1.48439	-1.46141	-1.48975	-1.03137	-1.46079	-0.286642	-1.732	-8.50325	-0.924725	-0.596542	NA	NA	NA	NA	NA	NA	NA	NA	NA	NA	3
chr1_65477763_rs368021560_A_Denisova_single_seq	-2.83179	-2.68734	-4.20609	-3.10695	-3.42323	-2.48221	-2.51823	-2.44324	-2.58299	-2.55135	-0.349575	-0.557799	-2.22268	-0.867605	-1.20292	0.214616	0.0317071	0.323842	0.540689	0.78846	0.810772	0.244325	1	1	1	141
chr1_65477763_rs368021560_G_Denisova_single_seq	-2.62607	-2.32309	-7.41976	-3.2376	-3.17672	-2.66803	-2.36707	-2.51033	-2.56086	-2.45854	-0.231891	-0.468607	-3.49551	-1.08164	-1.17616	0.442441	0.0225695	0.891619	0.771198	0.554401	1	0.188563	1	1	1	162
chr1_65477791_rs375081099_C_Denisova_single_seq	-2.32652	-2.53122	-3.93026	-2.52422	-2.47412	-2.17033	-2.04656	-2.40092	-2.06113	-2.01688	-0.137116	-0.659023	-2.01151	-0.594567	-0.508792	0.0146789	0.11466	0.0676334	0.0653173	0.00511605	0.117664	0.610957	0.533469	0.419565	0.072128	108
chr1_65477791_rs375081099_T_Denisova_single_seq	-1.98011	-1.93061	-2.93201	-2.14171	-2.42771	-1.97332	-1.85673	-1.84526	-1.72702	-1.78779	-0.293415	-0.345693	-1.15587	-0.768204	-0.860358	0.0158355	0.00251996	0.00443318	0.257058	0.0921119	0.124905	0.0312672	0.0836284	0.952958	0.580894	111
chr1_65479648_rs371488340_G_Denisova_single_seq	-3.35985	-4.05703	-1.77389	-6.56638	-5.39659	-3.52198	-3.77568	-3.39608	-3.67101	-3.75155	0.162136	-0.0506341	1.04528	-2.90052	-1.26983	NA	NA	NA	NA	NA	NA	NA	NA	NA	NA	5
chr1_65504071_rs111659847_A_Denisova_single_seq	-2.83179	-3.57569	-11.3456	-4.03983	-7.29471	-2.77075	-2.47881	-2.62905	-2.37414	-2.45854	-1.39245	-1.08137	-6.52555	-1.66569	-4.64417	0.927886	0.692865	0.968835	0.856765	0.956422	1	1	1	1	1	21
chr1_65504071_rs111659847_G_Denisova_single_seq	-3.20864	-2.68734	-4.83784	-3.38127	-4.24635	-2.94001	-2.93193	-3.02603	-2.77499	-2.81343	-0.265105	-0.589517	-2.13192	-0.595892	-1.32207	0.383297	0.0268447	0.15122	0.393545	0.767222	1	0.215103	0.81795	1	1	29
chr1_65505772_rs375626777_C_Denisova_single_seq	-2.53326	-2.80235	-2.46606	-2.38505	-2.56927	-2.88136	-2.40306	-2.73178	-2.72454	-2.87208	-0.00679333	-0.572765	-0.224902	-0.513055	-0.262327	0.150374	0.360412	0.0479169	0.149421	0.147053	0.653407	1	0.433245	0.715145	0.753171	31
chr1_65505772_rs375626777_T_Denisova_single_seq	-2.80467	-4.78451	-4.21927	-4.30048	-2.78375	-3.0416	-2.87965	-3.12785	-3.12151	-3.0655	-0.0233577	-2.2037	-2.55394	-1.34769	-0.670954	0.183696	0.993371	0.230053	0.945344	0.0471583	0.740669	1	0.987728	1	0.376066	36
chr1_65507507_rs369714411_A_Denisova_single_seq	-2.28605	-3.34086	-3.06561	-2.93079	-3.21551	-2.71939	-2.60045	-2.62905	-2.65376	-2.65055	0.445205	-0.966963	-0.788642	-0.36696	-0.65583	4.91110774558258e-08	0.616611	0.0668944	0.0381953	0.0573479	1.48923277265079e-06	1	0.529587	0.285648	0.429589	76
chr1_65507507_rs369714411_C_Denisova_single_seq	-2.80467	-4.91366	-4.04021	-3.38127	-2.45054	-3.03307	-3.13176	-3.31408	-3.0271	-3.03047	0.112939	-1.97177	-1.66081	-0.587868	0.0451643	0.00519735	0.998944	0.0157783	0.332787	0.00195803	0.0504327	1	0.208715	1	0.0332499	82
chr1_65515247_rs375762026_A_Denisova_single_seq	-3.77321	-4.08589	-7.88621	-4.37569	-5.20217	-3.31426	-3.19426	-3.4858	-3.29518	-3.17073	-0.481692	-0.763544	-5.25359	-1.78338	-2.09573	0.926653	0.661156	0.990268	0.984411	0.820718	1	1	1	1	1	48
chr1_65515247_rs375762026_G_Denisova_single_seq	-3.57503	-4.14811	-7.88621	-4.37569	-3.67551	-3.27547	-3.6397	-3.52927	-3.41178	-3.41059	-0.61211	-0.647183	-5.22662	-1.4305	-1.08355	0.437478	0.475122	0.850311	0.668547	0.397912	1	1	1	1	1	38
chr1_65518954_rs368574477_A_Denisova_single_seq	-2.72527	-2.30162	-5.98809	-2.87655	-2.25829	-2.20544	-2.82921	-2.20291	-2.45409	-2.55135	0.148671	0.378476	-2.20758	-0.299724	-0.630211	0.0338531	0.133143	0.488424	0.070156	0.14355	0.225679	0.669714	1	0.439624	0.743628	25
chr1_65518954_rs368574477_G_Denisova_single_seq	-3.40084	-3.57569	-6.95332	-3.2376	-3.37976	-3.31426	-3.55523	-3.48301	-3.22334	-3.1745	0.0665398	-0.518277	-3.63941	-0.600622	-0.427441	0.0433065	0.275655	0.387842	0.120074	0.248471	0.272126	1	1	0.627659	0.978993	56
chr1_65520257_65520426_pos_56_C_pos_116_A_Denisova_haplotype	-2.40437	-2.06779	-3.76821	-2.82427	-2.84126	-2.43927	-2.1971	-2.3586	-2.22642	-2.28912	-0.214568	-0.142584	-2.24571	-0.71308	-0.804775	0.00765681	0.071834	0.787446	0.608523	0.192655	0.0695066	0.443773	1	1	0.867156	91
chr1_65520257_65520426_pos_56_C_pos_116_G_Denisova_haplotype	-1.9498	-1.9637	-2.561	-2.17406	-1.93716	-2.10136	-2.1971	-2.06239	-2.22642	-2.13751	0.173215	-0.188104	-0.79992	-0.590417	-0.59523	3.98516660256598e-05	0.00458458	0.0124563	0.141215	0.111525	0.000709907	0.0520491	0.175439	0.690047	0.647757	81
chr1_65520257_65520426_pos_56_T_pos_116_A_Denisova_haplotype	-2.10815	-2.03225	-3.31773	-2.17406	-2.07115	-2.35705	-2.47881	-2.27865	-2.12478	-2.28912	-0.072332	-0.159776	-2.14559	-0.184752	-0.388737	0.449951	8.863739204297e-07	0.254472	0.0389257	6.11109126342263e-05	1	2.44465909748143e-05	1	0.289687	0.00174479	89
chr1_65520257_65520426_pos_56_T_pos_116_G_Denisova_haplotype	-2.75711	-2.43447	-2.81246	-2.7015	-2.7826	-2.43989	-2.52044	-2.4875	-2.60582	-2.32965	-0.00679333	-0.129057	-1.09383	-0.320475	-1.06325	0.000221002	0.0588192	0.0790571	0.000457149	0.386523	0.00330992	0.385717	0.583076	0.00782442	1	72
chr1_65520312_rs373574087_C_Denisova_single_seq	-2.28605	-3.2154	-3.92779	-1.90613	-2.52052	-2.20544	-1.96151	-2.06239	-2.06079	-1.81631	-0.572103	-0.348632	-1.82093	-0.371159	-0.93048	0.647963	0.0948769	0.305588	0.0510453	0.394971	1	0.537825	1	0.351403	1	21
chr1_65520312_rs373574087_T_Denisova_single_seq	-1.89103	-1.6901	-3.16076	-2.01912	-2.14312	-1.26231	-1.54038	-1.22334	-1.63097	-1.78779	-0.651691	-0.735441	-2.2897	-0.938037	-1.31642	0.91639	0.226571	0.24223	0.245905	0.232032	1	0.906622	1	0.931289	0.949144	23
chr1_65520372_rs371540495_A_Denisova_single_seq	-2.91748	-2.86349	-4.92182	-2.85041	-4.33032	-3.20185	-3.29298	-3.16288	-3.25836	-3.13392	0.101978	0.268839	-2.05826	-0.0492791	-1.26739	0.00871687	0.000285982	0.306592	0.00595818	0.546936	0.0773972	0.00464453	1	0.0687104	1	68
chr1_65520372_rs371540495_G_Denisova_single_seq	-2.32442	-2.48162	-7.88621	-2.54507	-2.56927	-3.20185	-2.78046	-2.78602	-2.99653	-2.93322	0.616188	0.336215	-3.73049	0.0977807	0.298762	7.36010536046331e-12	0.00342292	0.464605	0.00277636	0.0131091	3.6301062540613e-10	0.0406675	1	0.0365555	0.148871	57
chr1_65520760_rs368419527_A_Denisova_single_seq	-3.82627	-10.7152	-11.3456	-6.56638	-10.7541	-4.51305	-4.50629	-5.1415	-4.56957	-5.83078	0.232214	-6.20896	-6.20413	-1.5877	-4.92337	NA	NA	NA	NA	NA	NA	NA	NA	NA	NA	3
chr1_65520760_rs368419527_C_Denisova_single_seq	-10.8597	-10.7152	-11.3456	-10.9587	-10.7541	-4.34511	-5.34166	-4.88319	-3.87599	-5.83078	-6.51459	-5.37359	-6.46245	-7.0827	-4.92337	NA	NA	NA	NA	NA	NA	NA	NA	NA	NA	1
chr1_65521684_rs371925805_A_Denisova_single_seq	-3.53971	-2.47158	-4.3392	-3.42006	-5.40523	-2.85737	-3.04254	-2.66494	-2.58299	-2.97368	-0.298628	-0.757598	-1.57322	-1.63175	-3.16205	0.0678925	0.316367	0.210939	0.575054	0.765462	0.380484	1	0.949081	1	1	12
chr1_65521684_rs371925805_G_Denisova_single_seq	-3.72014	-7.25581	-11.3456	-3.54084	-10.7541	-3.81948	-3.87453	-4.66418	-3.40957	-4.27718	-0.651462	-4.54625	-6.20413	-0.566572	-6.30902	NA	NA	NA	NA	NA	NA	NA	NA	NA	NA	9
chr1_65522831_rs370280140_G_Denisova_single_seq	-3.28227	-3.79638	-7.88621	-10.9587	-10.7541	-4.92216	-3.98066	-5.1415	-3.99055	-4.63523	1.6399	0.184277	-2.7447	-6.96814	-6.11892	NA	NA	NA	NA	NA	NA	NA	NA	NA	NA	1
chr1_65525869_rs184622965_C_Denisova_single_seq	-2.83179	-2.30162	-2.73461	-2.67793	-3.2543	-2.39757	-2.78046	-2.09625	-2.6758	-2.75707	-0.259658	-0.283466	-1.3667	-1.25213	-0.363286	0.155677	0.0594784	0.109977	0.32836	0.246032	0.66745	0.388693	0.694139	1	0.97488	19
chr1_65525869_rs184622965_T_Denisova_single_seq	-2.44607	-3.47684	-3.84579	-2.50337	-2.96624	-2.77075	-2.98618	-2.96218	-2.99653	-2.6001	0.206934	-1.39318	-1.32061	0.0678871	-0.828727	0.0556011	0.865898	0.111402	0.115344	0.281547	0.328138	1	0.699439	0.611626	1	27
chr1_65526047_rs370105802_C_Denisova_single_seq	-3.20864	-3.79638	-6.95332	-3.92527	-3.33629	-2.24188	-2.64339	-2.58031	-2.45409	-2.5042	-0.809029	-1.59226	-3.70452	-1.46004	-1.36253	0.946142	0.945155	0.647573	0.956799	0.594111	1	1	1	1	1	41
chr1_65526047_rs370105802_T_Denisova_single_seq	-3.35985	-3.18924	-9.61592	-4.26462	-9.02443	-2.67144	-2.73331	-2.8789	-3.08959	-2.62709	-1.04567	-0.904048	-6.52906	-1.50976	-4.38201	0.884408	0.620742	0.938506	0.648876	0.972609	1	1	1	1	1	20
chr1_65527898_rs375088376_A_Denisova_single_seq	-3.28227	-4.20745	-3.31773	-3.72029	-10.7541	-3.52198	-3.68316	-3.16288	-3.5785	-3.36712	-0.351929	-1.08682	0.012297	-1.46244	-6.62738	NA	NA	NA	NA	NA	NA	NA	NA	NA	NA	7
chr1_65527898_rs375088376_T_Denisova_single_seq	-3.13859	-6.32293	-4.01472	-4.30048	-3.83528	-2.52647	-2.78046	-3.09283	-3.49156	-2.21133	-0.532422	-1.81664	-1.95234	-0.959337	-1.11243	NA	NA	NA	NA	NA	NA	NA	NA	NA	NA	7
chr1_65528356_rs376303132_A_Denisova_single_seq	-3.07179	-3.79638	-6.95332	-4.30048	-5.79995	-2.57213	-2.47881	-2.4875	-2.12478	-2.99707	-0.543294	-1.31757	-4.67467	-2.1757	-2.44048	NA	NA	NA	NA	NA	NA	NA	NA	NA	NA	7
chr1_65528356_rs376303132_C_Denisova_single_seq	-3.13859	-3.13782	-3.76821	-2.17406	-3.61459	-1.85572	-2.73331	-2.4875	-2.49579	-2.70282	-1.33826	-0.943975	-0.980831	-0.982165	-1.54868	0.953345	0.486123	0.303419	0.0798293	0.215899	1	1	1	0.479916	0.916562	11
chr1_65573630_rs375846542_A_Denisova_single_seq	-2.24867	-3.06419	-5.98809	-2.98715	-2.84126	-2.61928	-2.40306	-2.62905	-2.72454	-3.06387	0.0373517	-0.661136	-5.2918	-1.28855	-1.28194	NA	NA	NA	NA	NA	NA	NA	NA	NA	NA	7
chr1_65573630_rs375846542_G_Denisova_single_seq	-3.52878	-10.7152	-7.88621	-7.49926	-3.2543	-5.18048	-3.68316	-3.67438	-3.49156	-3.45406	1.55919	-5.6319	-4.21183	-2.73959	-0.921191	NA	NA	NA	NA	NA	NA	NA	NA	NA	NA	3
chr1_65577151_rs367645926_A_Denisova_single_seq	-3.77321	-4.20745	-11.3456	-3.92527	-10.7541	-2.85318	-3.04254	-2.90104	-2.99653	-3.0989	-0.838105	-1.27486	-6.39488	-0.993214	-5.48416	0.997484	0.901492	0.999988	0.806828	0.999927	1	1	1	1	1	70
chr1_65577151_rs367645926_G_Denisova_single_seq	-3.35985	-3.57569	-7.88621	-3.72029	-3.95973	-2.61928	-2.87965	-2.84239	-2.72454	-2.99707	-0.679499	-1.30478	-4.57212	-1.35619	-2.65949	0.993327	0.951018	0.979309	0.980506	0.910729	1	1	1	1	1	109
chr1_65577727_rs375123812_G_Denisova_single_seq	-3.35985	-4.37539	-4.31222	-3.04581	-5.39659	-2.57213	-2.82921	-2.84239	-2.62865	-2.65055	-0.491787	-1.20567	-3.15494	-0.9874	-2.65592	0.958285	0.979621	0.422988	0.356527	0.986657	1	1	1	1	1	75
chr1_65577727_rs375123812_T_Denisova_single_seq	-3.62129	-4.78451	-11.3456	-4.03983	-7.29471	-2.94001	-2.93193	-2.84239	-2.82727	-2.81343	-0.905031	-1.79833	-5.88926	-1.56342	-4.92337	0.999124	0.999696	0.999521	0.994665	0.999999	1	1	1	1	1	107
chr1_65578830_rs367944408_A_Denisova_single_seq	-1.22333	-2.86892	-3.83249	-1.66909	-1.1622	-2.39757	-2.75689	-2.78708	-2.47494	-2.84515	1.41142	-0.140291	-0.738565	0.556951	1.14593	4.02383963961737e-16	0.599641	0.0725352	0.0179136	0.000251154	3.04638192716031e-14	1	0.555353	0.162842	0.005899	28
chr1_65578830_rs367944408_G_Denisova_single_seq	-0.906953	-3.29739	-0.924626	-1.24273	-1.28044	-2.31763	-2.33109	-2.53316	-2.29839	-2.45854	1.3398	-0.82039	0.783283	0.561694	0.843133	4.26398023669097e-28	0.839832	3.08927959341924e-11	4.63851047050376e-05	1.25130154906694e-06	8.04642596547744e-26	1	5.43916765624299e-09	0.00106848	5.48652247744845e-05	59
chr1_65579771_65579940_pos_85_A_pos_87_A_Denisova_haplotype	-4.06528	-4.37539	-7.88621	-4.4509	-3.83528	-3.065	-3.04254	-3.09283	-3.12151	-2.99707	-0.806495	-1.88652	-5.35305	-1.49733	-2.57392	0.973941	0.991813	0.911647	0.885671	0.885602	1	1	1	1	1	31
chr1_65579771_65579940_pos_85_A_pos_87_G_Denisova_haplotype	-3.14022	-2.97008	-7.88621	-4.42439	-3.10937	-3.39405	-3.99767	-3.17006	-3.25232	-3.09839	0.217023	0.238297	-5.02901	-2.06869	0.512511	NA	NA	NA	NA	NA	NA	NA	NA	NA	NA	8
chr1_65579771_65579940_pos_85_G_pos_87_A_Denisova_haplotype	-3.14022	-3.68182	-4.84661	-3.92527	-3.51574	-3.0025	-2.80483	-3.09283	-2.7759	-2.87208	-0.282361	-1.79419	-2.5983	-0.722054	-1.59381	0.310808	0.967032	0.583643	0.283745	0.701887	0.991708	1	1	0.996377	1	38
chr1_65579771_65579940_pos_85_G_pos_87_G_Denisova_haplotype	-4.07116	-5.40193	-11.3456	-5.68766	-10.7541	-3.77427	-3.72942	-3.63176	-4.12088	-3.50031	-0.78516	-2.50118	-7.50785	-1.57444	-5.12505	0.655598	0.868182	0.972408	0.812848	0.982296	1	1	1	1	1	10
chr1_65579855_rs1016717141_A_Denisova_single_seq	-3.62446	-5.06822	-11.3456	-9.22898	-10.7541	-3.93898	-3.98487	-3.78051	-3.88021	-4.54017	-0.00679333	-1.84231	-6.68146	-4.55298	-5.88026	0.74673	0.655669	0.990244	0.982321	0.848094	1	1	1	1	1	14
chr1_65579855_rs1016717141_G_Denisova_single_seq	-4.43587	-5.0711	-6.77971	-4.30048	-5.62722	-3.61767	-3.55523	-3.67802	-3.7735	-3.69849	-0.791697	-1.718	-4.46671	-1.51593	-1.73692	0.506951	0.749751	0.594312	0.792451	0.550566	1	1	1	1	1	12
chr1_65579857_rs962773045_A_Denisova_single_seq	-4.3519	-5.76105	-11.3456	-5.02796	-7.29471	-3.43505	-3.10119	-3.16288	-3.18832	-3.20754	-0.655145	-2.67004	-6.68146	-2.69219	-5.89991	0.876979	0.999861	0.997116	0.993469	0.999681	1	1	1	1	1	43
chr1_65579857_rs962773045_G_Denisova_single_seq	-2.53326	-3.68182	-7.88621	-2.77382	-4.24635	-2.48221	-2.1971	-2.4875	-2.22642	-2.45854	-0.198797	-0.960983	-5.11084	-0.4767	-2.50939	0.286601	0.744598	0.918022	0.343802	0.860788	0.951004	1	1	1	1	25
chr1_65583608_rs372876291_A_Denisova_single_seq	-1.72784	-1.80535	-2.59409	-1.93356	-1.67466	-1.48439	-1.78286	-1.42376	-1.30024	-1.37346	-0.502585	-0.389675	-1.68983	-0.632643	-0.339196	0.513266	0.142531	0.14541	0.180914	0.000825922	1	0.698357	0.801958	0.794796	0.0162246	49
chr1_65583608_rs372876291_G_Denisova_single_seq	-2.77754	-2.17997	-4.01472	-2.98715	-3.17672	-2.31763	-2.33109	-2.13094	-2.22642	-2.17395	-0.457383	-0.183857	-2.74417	-0.950903	-1.38892	0.711845	0.00269674	0.625073	0.598621	0.637803	1	0.0331527	1	1	1	69
chr1_66149341_rs10889574_A_QTLs_single_seq	-2.01141	-2.08877	-3.08844	-2.19289	-2.73583	-1.54006	-1.57207	-1.52396	-1.47687	-1.59069	-0.406127	-0.500785	-2.20663	-0.696339	-1.26444	0.130188	0.141007	0.384344	0.0148413	0.802048	0.59633	0.693807	1	0.140774	1	84
chr1_66149341_rs10889574_G_QTLs_single_seq	-2.21224	-2.19968	-2.11622	-2.67793	-2.52132	-1.78738	-1.72411	-1.6568	-1.73955	-1.70549	-0.333704	-0.627598	-1.02851	-0.736877	-0.854401	0.262636	0.554419	0.00616026	0.000153181	0.2153	0.907586	1	0.106399	0.00303588	0.91555	128
chr1_68060910_rs376913957_A_Denisova_single_seq	-4.51984	-4.5655	-11.3456	-5.28627	-10.7541	-3.52198	-3.68316	-3.39608	-3.5785	-3.54657	-1.36779	-1.99466	-5.88926	-1.79471	-5.89991	0.94167	0.882591	0.985525	0.798001	0.963304	1	1	1	1	1	25
chr1_68060910_rs376913957_C_Denisova_single_seq	-3.52878	-4.78451	-7.88621	-3.62778	-10.7541	-2.82499	-3.16233	-2.96218	-3.25836	-3.20754	-0.82831	-2.58158	-4.92403	-1.03741	-4.92337	0.96709	0.87117	0.769856	0.800317	0.983661	1	1	1	1	1	25
chr1_68063562_rs187771493_A_Denisova_single_seq	-2.65045	-3.03945	-2.77648	-3.98255	-2.99964	-2.24235	-2.1358	-2.20291	-2.28018	-2.41494	-0.475576	-0.811685	-1.52728	-1.61574	-1.16885	0.332303	0.579586	0.10613	0.941953	0.416388	1	1	0.681718	1	1	46
chr1_68063562_rs187771493_G_Denisova_single_seq	-3.14022	-3.1398	-5.47133	-2.77382	-3.56517	-2.3576	-2.38484	-2.59316	-2.24419	-2.48137	-0.798579	-0.787754	-3.06474	-0.492891	-0.924806	0.881838	0.494764	0.712036	0.305568	0.218443	1	1	1	1	0.921753	40
chr1_80963951_rs140523746_A_Neanderthal_single_seq	-2.28605	-2.86349	-6.39144	-3.30764	-3.51574	-2.77075	-2.55875	-2.78602	-3.25836	-2.93322	0.263724	-0.0654861	-2.37193	-1.14977	-1.03271	0.0577179	0.34367	0.527061	0.737563	0.490715	0.337822	1	1	1	1	29
chr1_80963951_rs140523746_G_Neanderthal_single_seq	-2.21945	-2.55559	-3.90091	-2.42552	-2.82638	-2.66803	-2.90579	-2.58031	-2.6758	-2.70282	0.475325	-0.525013	-1.65401	-0.124314	-0.546636	0.00554924	0.190709	0.210768	0.0320053	0.215803	0.0531914	0.830075	0.94893	0.252184	0.916499	32
chr1_80997172_rs117313206_C_Neanderthal_single_seq	-1.95011	-2.66022	-3.01991	-2.72508	-2.59449	-1.94301	-1.97523	-2.09625	-1.98468	-2.17395	-0.0576097	-0.604338	-1.16876	-0.659987	-0.645958	0.000178241	0.0481661	0.00475199	0.00206565	0.00339285	0.00273996	0.333274	0.0882859	0.0283738	0.0517182	114
chr1_80997172_rs117313206_T_Neanderthal_single_seq	-2.10815	-2.80235	-1.95547	-2.2757	-2.56927	-2.03592	-2.1345	-2.0293	-1.96984	-1.93635	-0.00679333	-0.757346	-0.517432	-0.264685	-0.492505	3.65371748150588e-09	0.732568	7.62099402144668e-05	0.00999076	0.0243122	1.30172640468553e-07	1	0.00309093	0.103591	0.233914	87
chr1_80999074_rs118184234_A_Neanderthal_single_seq	-2.77754	-2.80235	-4.68743	-4.80895	-1.24042	-2.71847	-2.60045	-2.31808	-2.88151	-3.45406	-0.00679333	-0.0868847	-0.667913	-1.92744	0.835363	NA	NA	NA	NA	NA	NA	NA	NA	NA	NA	9
chr1_80999074_rs118184234_C_Neanderthal_single_seq	-3.40084	-7.87903	-8.27077	-4.53487	-2.64586	-3.07841	-2.83262	-2.92081	-3.37496	-2.97368	-0.055146	-4.33444	-4.78104	-1.1634	0.0629064	0.130356	0.973046	0.584402	0.0693287	0.240547	0.596856	1	1	0.436972	0.965867	10
chr1_81005140_rs117266530_A_Neanderthal_single_seq	-3.04256	-2.56787	-2.8188	-3.20419	-2.67594	-2.95128	-2.96089	-3.03151	-2.90969	-2.4842	0.29563	0.611123	-0.433051	0.0676235	0.177166	0.164211	0.004351	0.0553764	0.0195516	0.1545	0.689953	0.0498849	0.476145	0.173491	0.772417	18
chr1_81005140_rs117266530_C_Neanderthal_single_seq	-3.62129	-5.04282	-11.3456	-5.02796	-7.29471	-3.52198	-3.43665	-3.09283	-3.76987	-3.28513	-0.198159	-1.40518	-5.78995	-0.452635	-2.65949	0.261739	0.647178	0.966516	0.526115	0.651653	0.90633	1	1	1	1	17
chr1_81851034_rs145677714_G_Neanderthal_single_seq	-3.62446	-5.35769	-7.88621	-5.31167	-6.08089	-3.71699	-3.29298	-3.31629	-3.46469	-3.24634	-0.481722	-2.15282	-3.92441	-2.00783	-3.01969	0.780363	0.900615	0.647903	0.779745	0.725749	1	1	1	1	1	14
chr1_81851034_rs145677714_T_Neanderthal_single_seq	-3.83049	-3.57933	-7.41976	-4.27206	-3.27439	-3.20185	-3.30771	-3.3502	-3.13493	-3.2155	0.105605	-0.671797	-4.75914	-1.29004	-1.00617	0.0871733	0.383371	0.667866	0.631894	0.423859	0.453799	1	1	1	1	14
chr1_81854150_rs141919979_A_Neanderthal_single_seq	-5.57905	-5.76105	-2.22781	-5.82589	-5.79248	-1.82561	-1.99291	-2.14082	-1.94447	-1.7804	-3.75344	-3.76814	-0.0869823	-3.88142	-4.01208	NA	NA	NA	NA	NA	NA	NA	NA	NA	NA	2
chr1_81854150_rs141919979_G_Neanderthal_single_seq	-5.69817	-4.78451	-9.61592	-5.56352	-3.49916	-4.51305	-3.77885	-4.08762	-4.81931	-3.51834	-1.69543	-1.45701	-5.52831	-0.862509	0.660882	NA	NA	NA	NA	NA	NA	NA	NA	NA	NA	4
chr1_81855807_rs4534432_C_Neanderthal_single_seq	-4.51984	-7.25581	-7.88621	-10.9587	-10.7541	-3.93404	-3.29298	-3.2365	-2.99653	-3.64542	-0.905348	-1.91416	-3.41213	-6.8437	-6.47697	NA	NA	NA	NA	NA	NA	NA	NA	NA	NA	9
chr1_81855807_rs4534432_G_Neanderthal_single_seq	-4.92896	-3.79638	-7.88621	-4.16428	-3.17672	-3.20185	-3.59623	-3.16288	-2.88151	-2.75707	-2.37034	-0.676561	-5.5276	-1.8895	0.0308286	NA	NA	NA	NA	NA	NA	NA	NA	NA	NA	7
chr1_81857394_rs145012027_C_Neanderthal_single_seq	-1.84853	-3.35355	-5.43058	-1.22017	-6.68693	-2.82521	-3.07881	-3.45624	-3.94382	-2.87719	0.976672	-0.274732	-1.97434	2.72364	-3.80974	NA	NA	NA	NA	NA	NA	NA	NA	NA	NA	2
chr1_81857394_rs145012027_T_Neanderthal_single_seq	-4.3519	-3.06419	-11.3456	-4.4509	-2.34052	-3.1318	-2.82921	-3.39608	-2.88151	-2.99707	-1.2201	0.0975165	-7.56513	-1.56939	0.222619	NA	NA	NA	NA	NA	NA	NA	NA	NA	NA	5
chr1_81861374_rs147860785_A_Neanderthal_single_seq	-2.18055	-4.91366	-3.76191	-1.28695	-3.04778	-2.49886	-2.86054	-2.76095	-3.00151	-2.65679	0.566484	-1.37912	-0.531517	0.624187	-1.2127	0.00339292	0.759379	0.119248	0.00811774	0.327299	0.0353819	1	0.725731	0.0883865	1	16
chr1_81861374_rs147860785_C_Neanderthal_single_seq	-2.53326	-2.21939	-2.81036	-2.46284	-2.672	-2.77075	-2.78046	-2.27865	-2.49579	-2.28912	0.0571948	-0.0601933	-0.30671	0.0818162	-0.353601	0.00442107	0.529336	0.341052	0.070871	0.102524	0.04407	1	1	0.442761	0.619056	11
chr1_81861868_rs144901814_C_Neanderthal_single_seq	-0.733078	-1.80782	-7.2532	-1.61401	-2.64538	-1.61176	-1.70353	-1.43542	-1.35866	-1.81018	0.878685	-0.104289	-5.81778	-0.25535	-0.835201	NA	NA	NA	NA	NA	NA	NA	NA	NA	NA	2
chr1_81861868_rs144901814_T_Neanderthal_single_seq	-8.3826	-10.7152	-9.61592	-7.33949	-6.25555	-4.06436	-3.90795	-5.16979	-4.11852	-4.56571	-4.31823	-6.8073	-4.44614	-3.22097	-1.68985	NA	NA	NA	NA	NA	NA	NA	NA	NA	NA	2
chr1_81864509_rs144757838_A_Neanderthal_single_seq	-2.8893	-4.06414	-3.58176	-3.38127	-3.06807	-2.91068	-2.71193	-2.5835	-3.0631	-2.57573	-0.634734	-1.04018	-1.71144	-1.20449	-0.698021	0.595264	0.652182	0.0580737	0.646214	0.357434	1	1	0.488608	1	1	36
chr1_81864509_rs144757838_T_Neanderthal_single_seq	-3.00794	-3.92083	-7.88621	-3.81914	-3.42323	-2.66803	-2.73331	-2.58031	-2.93787	-2.75707	-0.725022	-0.880271	-4.92403	-1.48192	-1.38207	0.927571	0.940691	0.969582	0.673332	0.643867	1	1	1	1	1	27
chr1_852133_rs7518702_C_QTLs_single_seq	-3.62446	-3.54689	-11.3456	-5.28627	-3.72494	-3.61767	-3.5987	-3.67438	-3.49404	-3.2155	-0.0524492	-0.862385	-6.4428	-1.56359	-0.501293	0.462261	0.230476	0.782665	0.866373	0.583689	1	0.915236	1	1	1	26
chr1_852133_rs7518702_T_QTLs_single_seq	-2.88815	-2.96074	-7.88621	-2.87753	-2.56927	-3.00115	-2.66961	-3.02603	-3.15802	-3.32612	0.0576542	-0.17188	-4.56793	-0.492572	-0.0994973	0.325091	0.34154	0.539015	0.182124	0.0637372	1	1	1	0.798467	0.460809	44
chr1_85238674_rs138620210_G_Neanderthal_single_seq	-3.29745	-5.16	-6.41432	-5.09708	-2.53338	-1.98097	-2.05665	-2.00029	-2.05424	-1.91317	-1.31648	-3.10335	-4.52839	-1.74851	-0.126995	NA	NA	NA	NA	NA	NA	NA	NA	NA	NA	4
chr1_85238674_rs138620210_T_Neanderthal_single_seq	-4.51984	-4.78451	-11.3456	-3.81914	-3.33629	-3.065	-2.93193	-2.4875	-2.45409	-2.93322	-1.70823	-1.27027	-7.67126	-0.0492791	-1.33595	NA	NA	NA	NA	NA	NA	NA	NA	NA	NA	3
chr1_85547404_rs181262743_C_Neanderthal_single_seq	-2.57892	-2.25992	-4.10723	-2.42342	-2.7826	-2.82499	-2.87965	-3.02603	-2.6758	-2.93322	-0.12451	0.707231	-1.25918	0.110297	-0.419761	0.00198128	3.26718525085251e-11	0.00590051	7.2590619313424e-06	0.0129408	0.0224047	1.55405120439765e-09	0.103295	0.000201431	0.147549	109
chr1_85547404_rs181262743_T_Neanderthal_single_seq	-3.13859	-2.506	-4.01472	-2.61014	-3.1399	-3.00115	-3.19426	-2.9941	-2.9672	-3.17073	-0.0857618	0.470506	-1.49582	0.23844	-0.310837	0.0534132	1.10885894164989e-06	0.00433485	2.47845757182162e-05	0.0320356	0.31862	3.00536500145862e-05	0.0821406	0.000612535	0.285785	110
chr1_85552170_rs79342152_C_Neanderthal_single_seq	-2.88815	-1.18191	-4.20609	-2.24102	-2.29882	-2.31763	-2.64339	-2.0293	-2.58299	-2.65055	-0.065607	0.883228	-2.28689	0.781638	-0.525884	NA	NA	NA	NA	NA	NA	NA	NA	NA	NA	5
chr1_85552170_rs79342152_T_Neanderthal_single_seq	-3.69134	-4.02861	-9.61592	-3.92949	-4.04082	-3.5742	-3.22766	-3.57553	-3.83078	-3.64542	-0.321694	-0.789012	-5.03541	-0.615424	-0.539633	NA	NA	NA	NA	NA	NA	NA	NA	NA	NA	8
chr1_85559396_rs41289039_C_Neanderthal_single_seq	-3.03987	-3.68182	-9.61592	-3.52837	-7.29471	-3.065	-2.99032	-3.23828	-3.02969	-3.20933	-0.0301728	-0.477992	-5.72472	-0.746521	-3.64412	0.840382	0.472285	0.922166	0.458174	0.835837	1	1	1	1	1	12
chr1_85559396_rs41289039_G_Neanderthal_single_seq	-3.32106	-3.68182	-9.61592	-3.46305	-5.16078	-3.93898	-3.72942	-3.48301	-3.72044	-3.86611	0.200789	-0.356764	-5.23069	-0.644262	-2.03006	0.168931	0.128933	0.710222	0.225525	0.728898	0.702334	0.657769	1	0.893152	1	28
chr1_85566662_rs190294907_G_Denisova_single_seq	-2.70004	-2.80235	-4.20609	-3.63057	-3.8975	-2.28124	-2.34885	-2.31808	-2.35496	-2.3505	-0.300194	-0.43367	-2.12031	-1.54551	-1.86416	0.197738	0.00335354	0.543307	0.845003	0.926625	0.772004	0.0399618	1	1	1	118
chr1_85566662_rs190294907_T_Denisova_single_seq	-2.42522	-2.23965	-3.09308	-3.27262	-2.52052	-1.77342	-1.96177	-1.87465	-1.82993	-1.84659	-0.45613	-0.629524	-1.63195	-1.15	-0.91075	0.103496	0.00577655	0.0539971	0.51623	0.151399	0.510677	0.0631528	0.46736	1	0.764648	112
chr1_85567206_rs150033286_G_Denisova_single_seq	-3.28227	-3.38433	-5.4149	-3.62778	-3.33629	-3.00115	-2.98618	-2.73178	-2.58299	-2.81343	-0.679499	-0.791074	-4.33399	-1.34229	-0.287533	0.951955	0.596952	0.713082	0.868677	0.155473	1	1	1	1	0.77557	41
chr1_85567206_rs150033286_T_Denisova_single_seq	-3.94083	-3.62876	-7.88621	-4.37569	-4.7139	-3.16683	-3.19426	-3.39608	-3.22334	-3.25052	-0.324597	-0.592657	-5.32017	-1.51268	-1.76219	0.65639	0.615672	0.955458	0.671176	0.626982	1	1	1	1	1	36
chr1_85569465_rs141384398_C_Denisova_single_seq	-3.57503	-4.38647	-9.61592	-3.79034	-3.83528	-3.35526	-3.39984	-3.27529	-3.29518	-3.28733	-0.407085	-1.24425	-5.70843	-0.876411	-1.26076	0.941806	0.624962	0.985546	0.408058	0.473815	1	1	1	1	1	36
chr1_85569465_rs141384398_G_Denisova_single_seq	-3.53157	-3.38712	-11.3456	-4.17016	-7.29471	-3.03307	-3.22618	-3.19969	-3.08959	-3.28513	-0.633637	-0.695193	-6.57195	-1.27603	-3.45805	0.895829	0.263799	0.991569	0.895329	0.972828	1	0.982056	1	1	1	70
chr1_85574407_rs77532175_C_Denisova_single_seq	-0.570828	-2.86349	-6.95332	0.0363647	-2.03647	-0.19916	-0.207532	0.216047	0.0425965	-0.0613121	-0.371668	-2.65596	-7.16937	-0.00623183	-1.97516	NA	NA	NA	NA	NA	NA	NA	NA	NA	NA	1
chr1_85574407_rs77532175_G_Denisova_single_seq	-2.20385	-5.34916	-11.3456	-3.02175	-8.55799	-4.20825	-3.83191	-4.38913	-4.16972	-4.36115	2.0044	-1.51725	-6.95651	1.14797	-4.19683	NA	NA	NA	NA	NA	NA	NA	NA	NA	NA	2
chr1_85579428_rs75187845_A_Denisova_single_seq	-2.10815	-2.77303	-3.91531	-3.46771	-2.90483	-2.43989	-2.50175	-2.14958	-2.04598	-2.30938	-0.717976	-1.24646	-2.6248	-0.713758	-0.95994	0.853371	0.832286	0.364267	0.506757	0.274676	1	1	1	1	1	32
chr1_85579428_rs75187845_C_Denisova_single_seq	-2.9468	-2.99414	-5.98809	-3.45885	-2.61972	-1.97332	-2.51823	-2.27865	-2.29839	-2.21133	-0.805966	-0.9384	-2.41256	-1.62688	-0.987044	0.624831	0.633397	0.441377	0.852296	0.584115	1	1	1	1	1	23
chr1_85592937_rs74691078_C_Neanderthal_single_seq	-10.8597	-10.7152	-11.3456	-10.9587	-10.7541	-6.46058	-4.50629	-3.89507	-3.99055	-5.11255	-4.39911	-6.20896	-7.45057	-6.96814	-5.6416	NA	NA	NA	NA	NA	NA	NA	NA	NA	NA	1
chr1_85593116_rs77325889_C_Neanderthal_single_seq	-4.06528	-5.04282	-7.88621	-3.38127	-10.7541	-3.52198	-3.59623	-3.78051	-3.40957	-3.75155	-0.321667	-1.74984	-2.47924	-1.25364	-5.6416	0.875659	0.945681	0.5457	0.6717	0.989723	1	1	1	1	1	27
chr1_85593116_rs77325889_T_Neanderthal_single_seq	-3.82627	-4.38647	-7.88621	-5.64538	-4.28206	-3.76641	-3.36303	-3.62495	-3.62476	-3.50627	-0.220309	-0.609444	-3.99114	-2.23047	-1.3598	0.738943	0.672757	0.803418	0.969108	0.618771	1	1	1	1	1	26
chr1_85598422_rs74582723_A_Neanderthal_single_seq	-6.46738	-10.7152	-11.3456	-10.9587	-10.7541	-3.71335	-4.21967	-4.01951	-3.76987	-4.27718	-2.40889	-6.04101	-6.87156	-4.4416	-6.11892	NA	NA	NA	NA	NA	NA	NA	NA	NA	NA	7
chr1_85598422_rs74582723_G_Neanderthal_single_seq	-4.64043	-5.8156	-11.3456	-4.81614	-10.7541	-3.84908	-3.67184	-4.12729	-4.32485	-3.74694	-0.918815	-2.1246	-6.87156	-1.60142	-5.88026	NA	NA	NA	NA	NA	NA	NA	NA	NA	NA	6
chr1_85600980_rs77529926_C_QTLs_single_seq	-2.30523	-1.74686	-2.4509	-2.32945	-1.89004	-2.50434	-2.42175	-2.31808	-2.37414	-2.39282	0.175087	0.554902	-1.01931	0.14926	0.223552	9.48856801885289e-07	4.52644182544846e-09	0.00495172	6.0544028699061e-09	9.74114051608807e-10	2.30737795640467e-05	1.72494647584728e-07	0.0911763	3.02886839609565e-07	7.58990236609435e-08	124
chr1_85600980_rs77529926_G_QTLs_single_seq	-2.44607	-3.29739	-6.39144	-2.93079	-3.03305	-2.27925	-2.1345	-2.20291	-2.22642	-2.13751	-0.418847	-0.995325	-3.99114	-1.23313	-1.41183	0.342878	0.959903	0.80662	0.88598	0.536552	1	1	1	1	1	127
chr1_85608923_rs149505940_A_Denisova_single_seq	-1.98011	-3.38433	-7.88621	-4.61885	-3.61459	-3.27547	-3.10119	-3.16288	-3.12151	-2.81343	-0.0178401	-1.10626	-7.16371	-3.0996	-2.49006	NA	NA	NA	NA	NA	NA	NA	NA	NA	NA	5
chr1_85608923_rs149505940_G_Denisova_single_seq	-3.20864	-3.13782	-11.3456	-6.0045	-3.51574	-3.00115	-3.10119	-2.90104	-2.77499	-2.99707	-0.207491	-1.10014	-6.68146	-1.02582	-0.148619	0.0963505	0.705569	0.948302	0.578788	0.594146	0.485709	1	1	1	1	11
chr1_85609298_rs948997770_A_Denisova_single_seq	-2.1767	-7.25581	-11.3456	-3.92527	-10.7541	-3.27547	-3.16233	-4.47408	-4.25121	-4.44512	1.09877	-4.09348	-6.87156	0.325932	-6.30902	NA	NA	NA	NA	NA	NA	NA	NA	NA	NA	1
chr1_85613574_rs1046739811_A_Neanderthal_single_seq	-3.44431	-3.31766	-5.19161	-6.75188	-3.1399	-2.82605	-3.14748	-2.82754	-2.65222	-3.2155	-1.01041	-1.12052	-1.61949	-3.66848	-0.118479	0.937371	0.462325	0.28703	0.920382	0.515182	1	1	1	1	1	10
chr1_85613574_rs1046739811_C_Neanderthal_single_seq	-3.72014	-10.7152	-11.3456	-5.28627	-10.7541	-3.20185	-2.87965	-3.48301	-3.87599	-3.20754	-0.989091	-6.84071	-6.20413	-2.48923	-6.30902	NA	NA	NA	NA	NA	NA	NA	NA	NA	NA	7
chr1_85615459_rs1048893968_C_Neanderthal_single_seq	-3.35985	-4.05703	-11.3456	-5.02796	-10.7541	-3.35305	-3.59623	-3.2365	-3.5785	-3.36712	-0.574646	-0.882333	-6.46245	-1.44946	-5.32672	0.974274	0.678069	0.999399	0.689872	0.997941	1	1	1	1	1	27
chr1_85615459_rs1048893968_T_Neanderthal_single_seq	-2.97737	-2.99577	-5.70149	-3.54084	-3.1399	-2.43989	-2.60045	-2.58031	-2.56086	-2.26941	-0.831054	-0.977835	-4.55376	-1.48135	-1.01101	0.978895	0.709495	0.906337	0.914715	0.523985	1	1	1	1	1	52
chr1_85616161_rs12034501_G_Neanderthal_single_seq	1.61983	1.09894	1.50396	2.63248	1.68439	1.829	1.87028	1.95942	2.04932	2.00273	-0.209163	-0.771342	-0.455454	0.583159	-0.318338	NA	NA	NA	NA	NA	NA	NA	NA	NA	NA	1
chr1_85621644_rs12034359_A_Neanderthal_single_seq	-1.47354	-2.1618	-2.97495	-2.18754	-3.37976	-1.5289	-1.58533	-1.69551	-1.77848	-1.87539	-0.658579	-0.64116	-1.10911	-0.869772	-1.44207	0.655676	0.433905	0.0243097	0.184178	0.263589	1	1	0.281773	0.802769	1	26
chr1_85621644_rs12034359_T_Neanderthal_single_seq	-2.50424	-1.74917	-2.48714	-4.10206	-2.38921	-1.99883	-2.15561	-2.06589	-1.79757	-2.09302	-0.47983	-0.496966	-0.865559	-2.08724	-1.02772	0.508387	0.154698	0.124528	0.892982	0.548045	1	0.734983	0.741861	1	1	12
chr1_85621933_rs991604373_C_Neanderthal_single_seq	-3.07179	-4.5655	-11.3456	-3.92527	-4.24635	-3.00115	-2.55875	-2.62905	-2.49579	-2.32965	-0.415906	-1.978	-7.0395	-0.716704	-1.64677	0.502216	0.88705	0.992351	0.773072	0.923578	1	1	1	1	1	17
chr1_85621933_rs991604373_T_Neanderthal_single_seq	-3.07179	-3.08209	-7.88621	-4.10206	-2.3373	-2.86651	-2.71193	-2.84353	-2.88257	-2.67858	-0.931114	-0.854588	-5.20497	-0.96812	-0.489584	0.897646	0.408329	0.960995	0.665425	0.0434442	1	1	1	1	0.35481	16
chr1_85623286_rs12036276_A_Neanderthal_single_seq	-3.04256	-3.38433	-9.61592	-5.20505	-3.51891	-3.16683	-2.93193	-2.99694	-3.03491	-3.003	0.0359868	-0.705554	-5.29698	-2.41863	-1.73262	0.294266	0.164227	0.959721	0.943019	0.701703	0.963619	0.761718	1	1	1	32
chr1_85623286_rs12036276_G_Neanderthal_single_seq	-2.30523	-2.10469	-3.40342	-2.39304	-2.93432	-1.87054	-2.14998	-2.1487	-2.15826	-1.84569	-0.354883	-0.561654	-1.51534	-0.997025	-0.635381	0.141074	0.743044	0.159379	0.788718	0.110097	0.627419	1	0.84008	1	0.643228	46
chr1_85624423_rs79898762_A_Neanderthal_single_seq	-3.24922	-2.6829	-2.9916	-3.63057	-2.96772	-2.24235	-2.10544	-2.51178	-2.15826	-2.31052	-0.644782	-0.477902	-1.48345	-1.77371	-0.933497	0.924393	0.0454695	0.153236	0.956164	0.710801	1	0.318662	0.824731	1	1	28
chr1_85624423_rs79898762_C_Neanderthal_single_seq	-3.86513	-3.62876	-3.54427	-2.25836	-3.56517	-2.51254	-2.66004	-2.7589	-2.51147	-2.41494	-0.977134	-1.20484	-1.33258	-0.413328	-1.23773	0.990434	0.807028	0.232797	0.450325	0.664674	1	1	0.992658	1	1	26
chr1_85625131_rs12045141_C_Neanderthal_single_seq	-5.05811	-4.57704	-11.3456	-7.7048	-10.7541	-3.76641	-4.09522	-4.3149	-3.96111	-3.93916	-0.890123	-1.26247	-6.33329	-3.65897	-6.26365	0.862529	0.347586	0.87576	0.825325	0.955237	1	1	1	1	1	10
chr1_85632257_rs918554849_A_Neanderthal_single_seq	-1.30702	-2.68734	-1.6644	-1.56853	-1.3216	-2.27925	-2.22945	-2.20291	-2.15787	-2.17395	1.09716	-0.572908	0.280401	0.355066	0.740303	2.64217259609509e-13	0.00275048	6.50161311487062e-05	1.03380844786396e-07	7.43569613452471e-12	1.51350176768751e-11	0.0337504	0.00270454	4.11575361474324e-06	7.81866890997187e-10	55
chr1_85632257_rs918554849_G_Neanderthal_single_seq	-0.14459	-1.93061	-0.76538	-0.815313	-0.231563	-1.69555	-1.64557	-1.63154	-1.63097	-1.75983	1.34605	-0.50659	0.568391	0.81534	1.33193	2.03081663195619e-27	0.000950906	8.25575009073831e-16	3.80938477044796e-19	1.61033481103305e-18	3.67529264966574e-25	0.0134984	2.40395799917813e-13	5.74888050490361e-17	3.48330756148459e-16	59
chr1_85635377_rs76351627_C_Neanderthal_single_seq	-4.13338	-3.75242	-11.3456	-4.55472	-6.05906	-3.52477	-3.04713	-3.05943	-3.15802	-3.24634	-0.675143	-0.832002	-7.48002	-1.69453	-2.62042	0.904279	0.870702	0.990447	0.938808	0.912931	1	1	1	1	1	16
chr1_85635377_rs76351627_G_Neanderthal_single_seq	-2.77754	-2.38881	-6.95332	-2.87655	-2.7826	-1.74699	-1.66757	-1.78879	-1.47687	-1.62763	-0.802503	-1.06343	-4.40319	-1.68803	-1.2739	0.852854	0.784926	0.933742	0.57893	0.562654	1	1	1	1	1	19
chr1_85639045_rs12039804_A_Neanderthal_single_seq	-2.88815	-3.06419	-7.88621	-3.62778	-3.2543	-2.43927	-2.44043	-2.3586	-2.45409	-2.55135	-0.674218	-1.01592	-5.2067	-1.43974	-1.24107	0.900495	0.450076	0.957113	0.910914	0.656407	1	1	1	1	1	101
chr1_85639045_rs12039804_G_Neanderthal_single_seq	-2.9468	-3.29739	-3.92779	-2.87655	-3.2543	-2.16991	-2.26254	-2.20291	-2.19174	-2.37135	-0.611693	-1.19668	-2.08589	-0.8463	-1.71665	0.799839	0.528064	0.105518	0.123849	0.840454	1	1	0.680683	0.640757	1	79
chr1_85646466_rs998424525_C_Neanderthal_single_seq	-3.20864	-2.30162	-7.88621	-3.38127	-10.7541	-2.52647	-2.68765	-2.3586	-2.45409	-2.5042	-0.99786	0.528726	-5.46357	-0.800511	-5.6416	0.919865	0.110349	0.982168	0.670399	0.906066	1	0.593626	1	1	1	13
chr1_85646466_rs998424525_T_Neanderthal_single_seq	-1.72784	-1.39106	-1.228	-1.12739	-1.81457	-1.05362	-0.646666	-0.696287	-1.01612	-0.891672	-0.50983	-0.744397	-1.10319	-0.572978	-0.797497	NA	NA	NA	NA	NA	NA	NA	NA	NA	NA	9
chr1_85646688_rs77039882_C_Neanderthal_single_seq	-1.9498	-2.17997	-3.26349	-2.42342	-2.38346	-1.97332	-1.88222	-1.93435	-1.72702	-1.43846	0.00986615	-0.580369	-1.2011	-1.28014	-1.0145	0.464645	0.502092	0.371248	0.290323	0.379306	1	1	1	1	1	27
chr1_85646688_rs77039882_T_Neanderthal_single_seq	-2.05888	-2.28439	-2.93263	-2.44313	-2.84624	-1.90467	-1.77096	-2.18469	-1.95706	-1.95425	-0.104174	-0.397069	-1.33141	-0.613286	-0.863381	0.00603849	0.321475	0.207976	0.237218	0.713144	0.0570148	1	0.946055	0.915674	1	32
chr1_85647170_rs58068482_C_Neanderthal_single_seq	-3.00794	-5.20026	-4.35107	-3.67999	-3.51891	-2.82499	-2.68835	-2.9941	-2.99653	-2.93458	-0.874513	-2.26547	-1.39016	-0.986308	-1.5527	0.518967	0.998664	0.179865	0.626307	0.868372	1	1	0.888324	1	1	40
chr1_85647170_rs58068482_T_Neanderthal_single_seq	-3.52878	-4.20745	-4.68743	-5.28627	-4.82341	-3.1318	-3.22618	-3.2365	-3.67101	-3.20754	-0.307817	-1.18828	-1.86302	-2.87271	-2.41092	0.542656	0.819395	0.280931	0.831931	0.702385	1	1	1	1	1	25
chr1_85653047_rs201426719_C_Neanderthal_single_seq	-2.21224	-1.93061	-1.77389	-1.36811	-2.03647	-1.97332	-1.80707	-2.0293	-1.99952	-1.96799	-0.551723	-0.334152	-0.358282	0.0906264	-0.0764844	0.773987	0.246575	0.000774737	3.90286515050108e-07	0.0217789	1	0.950064	0.0213676	1.4196578527578e-05	0.215115	59
chr1_85653047_rs201426719_T_Neanderthal_single_seq	-2.28654	-1.93395	-1.58149	-1.61834	-1.63666	-1.80033	-1.77332	-1.70802	-1.83018	-1.77436	-0.493596	-0.383009	-0.387637	-0.237658	-0.0324736	0.675558	2.2313677375456e-07	0.00586354	0.014906	2.10033464583459e-05	1	6.7890185689156e-06	0.102878	0.141181	0.000684417	58
chr1_85654744_rs58246117_C_Neanderthal_single_seq	-2.9468	-7.25581	-11.3456	-4.80895	-10.7541	-3.6145	-4.09522	-3.39608	-3.25836	-3.86611	-0.2458	-3.81916	-7.0395	-1.55058	-3.4286	NA	NA	NA	NA	NA	NA	NA	NA	NA	NA	7
chr1_85654744_rs58246117_T_Neanderthal_single_seq	-3.57503	-3.60911	-11.3456	-4.21836	-2.60061	-2.50434	-2.83006	-2.51033	-2.56086	-2.55215	-0.876998	-0.864806	-7.11471	-3.00151	-0.634658	0.746986	0.52949	0.971018	0.952696	0.428754	1	1	1	1	1	16
chr1_85655916_rs56191061_A_Neanderthal_single_seq	-3.20864	-4.06414	-7.88621	-4.23238	-3.61823	-2.79787	-2.82921	-2.84239	-2.96959	-2.93322	-0.600364	-1.14568	-5.55475	-1.71644	-1.02254	0.853097	0.921882	0.950424	0.920968	0.0842114	1	1	1	1	0.548116	48
chr1_85655916_rs56191061_G_Neanderthal_single_seq	-3.62129	-3.38433	-7.88621	-4.16428	-7.29471	-3.20185	-2.93193	-3.31408	-2.88151	-3.13392	-0.450782	-0.988896	-5.15443	-1.33407	-4.59189	0.320636	0.302103	0.834127	0.724444	0.992711	1	1	1	1	1	47
chr1_85660329_85660498_pos_47_C_pos_126_T_Neanderthal_haplotype	-5.18727	-3.2154	-1.43725	-4.16428	-10.7541	-3.27547	-3.04254	-3.09283	-3.33199	-2.65055	-1.9118	-0.303695	-0.861286	-0.832292	-6.11892	NA	NA	NA	NA	NA	NA	NA	NA	NA	NA	3
chr1_85660329_85660498_pos_47_T_pos_126_A_Neanderthal_haplotype	-3.21456	-3.72424	-1.54745	-2.98669	-6.11492	-3.04691	-2.94812	-2.24627	-2.63584	-3.19753	-0.167646	-0.776115	0.698822	-0.350853	-2.91739	NA	NA	NA	NA	NA	NA	NA	NA	NA	NA	2
chr1_85660329_85660498_pos_47_T_pos_126_T_Neanderthal_haplotype	-8.02348	-10.7152	-6.86131	-10.9587	-6.82827	-4.21768	-3.32699	-3.3502	-3.58633	-3.37381	-3.8058	-7.38826	-3.5111	-7.37236	-3.45446	NA	NA	NA	NA	NA	NA	NA	NA	NA	NA	2
chr1_85660375_rs78952354_C_Neanderthal_single_seq	-2.44607	-3.68182	-7.88621	-2.11007	-5.08172	-2.66803	-2.47881	-2.27865	-2.88151	-1.93635	-0.583851	-1.9604	-6.17819	-1.34237	-3.14537	NA	NA	NA	NA	NA	NA	NA	NA	NA	NA	9
chr1_85660375_rs78952354_T_Neanderthal_single_seq	-3.10519	-3.07137	-6.4707	-3.81914	-3.03956	-2.48221	-2.78365	-2.56137	-2.45644	-2.55135	-0.656708	-0.916479	-4.34872	-1.05092	-1.09924	0.708138	0.308287	0.737102	0.342549	0.15301	1	1	1	1	0.769053	20
chr1_85660454_rs12023751_A_Neanderthal_single_seq	-4.56172	-7.19853	-4.58355	-5.31167	-1.87749	-3.1771	-3.20824	-2.47908	-3.41843	-2.99398	-1.449	-3.49476	-2.46228	-1.46492	0.414141	NA	NA	NA	NA	NA	NA	NA	NA	NA	NA	6
chr1_85660454_rs12023751_T_Neanderthal_single_seq	-4.13338	-6.48758	-7.82893	-5.80282	-7.13494	-3.63017	-2.88589	-3.41863	-3.72964	-3.33977	-1.24412	-3.84685	-4.09442	-3.89097	-4.06601	NA	NA	NA	NA	NA	NA	NA	NA	NA	NA	4
chr1_85669142_rs80038035_C_Neanderthal_single_seq	-3.52878	-10.7152	-11.3456	-5.60114	-4.09593	-3.6145	-3.87453	-4.15572	-3.33199	-3.75155	-0.00679333	-6.04101	-5.48591	-2.47963	-2.78467	NA	NA	NA	NA	NA	NA	NA	NA	NA	NA	9
chr1_85669142_rs80038035_T_Neanderthal_single_seq	-4.06528	-4.37539	-11.3456	-5.02796	-3.72072	-3.35305	-3.87453	-3.57553	-3.87599	-3.45406	-0.142998	-1.08241	-6.46245	-2.04158	-1.28495	NA	NA	NA	NA	NA	NA	NA	NA	NA	NA	5
chr1_85671793_85671962_pos_83_A_pos_89_G_Neanderthal_haplotype	-3.32524	-3.40493	-11.3456	-3.01648	-3.21969	-2.72674	-2.92266	-2.46537	-2.45938	-2.67669	-0.625647	-0.709109	-6.33329	-0.997258	-1.43634	0.704425	0.63901	0.925518	0.72375	0.812033	1	1	1	1	1	28
chr1_85671793_85671962_pos_83_A_pos_89_T_Neanderthal_haplotype	-4.70995	-4.05703	-7.88621	-4.4509	-4.24635	-3.43505	-3.68316	-3.67438	-3.40957	-3.20754	-1.24395	-1.07086	-4.80169	-1.74129	-1.46394	0.983936	0.8924	0.641395	0.780786	0.52618	1	1	1	1	1	25
chr1_85671793_85671962_pos_83_G_pos_89_G_Neanderthal_haplotype	-3.40552	-2.95137	-5.43455	-4.03983	-3.72072	-2.91068	-2.90579	-2.9941	-3.18832	-2.77421	-0.793106	-0.5876	-2.8196	-1.74735	-1.10211	0.96528	0.210324	0.480751	0.764697	0.230003	1	0.874525	1	1	0.945113	30
chr1_85671793_85671962_pos_83_G_pos_89_T_Neanderthal_haplotype	-2.53396	-3.24209	-5.72197	-3.13887	-4.34816	-2.66888	-2.60294	-2.60468	-2.49827	-2.63143	-0.785927	-1.17816	-3.87264	-0.577946	-2.51562	0.0737467	0.608719	0.639219	0.286387	0.845581	0.403268	1	1	1	1	20
chr1_85671875_rs377083815_A_Neanderthal_single_seq	-1.83455	-1.89826	-3.11202	-2.58801	-2.52052	-1.50639	-1.36842	-1.40242	-1.49791	-1.3948	-0.372887	-0.772837	-1.737	-1.77237	-1.16677	0.343225	0.579826	0.150899	0.694142	0.000638275	1	1	0.817396	1	0.01306	11
chr1_85671875_rs377083815_G_Neanderthal_single_seq	-2.62607	-1.86696	-5.47133	-2.72587	-3.66766	-2.05646	-1.81938	-1.63175	-1.75296	-1.80569	-0.628148	-0.287635	-3.60631	-0.866248	-2.12791	0.263752	0.520595	0.523103	0.530417	0.877502	0.909603	1	1	1	1	14
chr1_85671881_rs74784748_G_Neanderthal_single_seq	-2.86661	-3.50589	-7.88621	-3.63871	-3.29997	-2.85318	-3.04254	-2.9941	-2.93787	-2.93458	-0.112595	-0.551664	-4.536	-1.27706	-1.3663	0.116175	0.465617	0.696926	0.620747	0.865745	0.551897	1	1	1	1	32
chr1_85671881_rs74784748_T_Neanderthal_single_seq	-3.78027	-3.34086	-11.3456	-4.39156	-6.82827	-3.20364	-3.40361	-3.02603	-2.96959	-3.25052	-0.656384	-0.472867	-7.50785	-1.62928	-3.47071	0.64922	0.167444	0.993116	0.81362	0.858801	1	0.770752	1	1	1	22
chr1_85685357_rs59248240_C_Neanderthal_single_seq	-4.3519	-3.06419	-5.4149	-4.16428	-2.72624	-2.43927	-2.87965	-2.44324	-2.19174	-2.81343	-1.5681	-0.412614	-2.9274	-1.62555	-0.53105	NA	NA	NA	NA	NA	NA	NA	NA	NA	NA	7
chr1_85685357_rs59248240_T_Neanderthal_single_seq	-3.48243	-5.35769	-11.3456	-3.3016	-4.94794	-3.1015	-3.29949	-3.39855	-2.93902	-3.15017	-0.0874928	-1.87419	-5.84502	-1.06408	-1.43637	0.366028	0.906382	0.841269	0.815152	0.577402	1	1	1	1	1	18
chr1_85705814_rs77271423_C_Neanderthal_single_seq	-3.72014	-4.37539	-4.42678	-3.81914	-4.41429	-3.27547	-3.10119	-3.16288	-2.77499	-3.13392	-0.587776	-1.67453	-2.33114	-1.28686	-1.95575	0.916385	0.930919	0.276032	0.897003	0.579981	1	1	1	1	1	37
chr1_85705814_rs77271423_T_Neanderthal_single_seq	-2.55754	-3.1398	-4.09749	-3.06596	-2.40559	-2.02707	-1.96177	-2.26254	-2.17481	-2.06893	-0.194668	-1.08136	-2.61163	-1.38585	-0.291676	0.168907	0.901167	0.212117	0.801786	0.0290755	0.702334	1	0.950896	1	0.26763	42
chr1_85706825_85706994_pos_22_C_pos_150_C_Denisova_haplotype	-3.44184	-3.2154	-3.43275	-3.92527	-3.03305	-3.00115	-3.29298	-3.2365	-3.18832	-2.87208	-0.223916	0.043957	-1.13336	-0.433709	-0.432948	0.290907	0.0088437	0.086048	0.0533517	0.263317	0.95847	0.0896307	0.611599	0.362419	1	31
chr1_85706825_85706994_pos_22_C_pos_150_G_Denisova_haplotype	-2.67482	-2.25992	-4.01472	-2.54507	-3.10309	-2.48221	-2.60045	-2.6795	-2.45409	-2.55135	-0.137443	0.218889	-2.32882	-0.443066	-0.532984	0.00966969	1.72694891899596e-05	0.229058	0.0955441	0.015092	0.0841951	0.000370031	0.985784	0.542181	0.16448	101
chr1_85706825_85706994_pos_22_T_pos_150_C_Denisova_haplotype	-2.57892	-1.93061	-4.68743	-2.77382	-2.672	-2.82499	-2.68765	-2.6795	-2.62865	-2.55135	-0.00679333	0.543487	-3.1034	-0.240645	-0.18986	0.00858297	9.48487149175061e-05	0.283725	0.00035054	8.71913026571992e-05	0.0764323	0.0017345	1	0.00619101	0.00235194	81
chr1_85706825_85706994_pos_22_T_pos_150_G_Denisova_haplotype	-2.40437	-2.25992	-2.73461	-2.77382	-2.72624	-2.39757	-2.0169	-2.13094	-2.41356	-2.37135	-0.00679333	0.209311	-1.044	-0.540777	-0.407049	0.00980482	1.6110690944894e-07	0.0173233	0.252628	0.0100616	0.0851431	5.01252148062884e-06	0.22312	0.944121	0.122776	95
chr1_85706846_rs367966542_C_Denisova_single_seq	-2.78644	-3.79638	-5.40911	-4.59612	-6.54733	-3.17023	-3.10618	-3.20346	-3.06994	-3.17073	-0.43195	-1.27301	-2.73742	-1.5353	-3.24318	0.382542	0.927036	0.511112	0.951052	0.89237	1	1	1	1	1	28
chr1_85706846_rs367966542_T_Denisova_single_seq	-3.35985	-3.52627	-9.61592	-4.7139	-6.54733	-2.74461	-2.78046	-2.81641	-2.72539	-2.76132	-0.996437	-0.860299	-6.46245	-1.93131	-2.70523	0.941942	0.966751	0.971152	0.958509	0.870548	1	1	1	1	1	32
chr1_85706974_rs372137537_C_Denisova_single_seq	-1.62847	-0.740847	-2.22676	-1.39648	-1.62252	-2.39757	-2.47881	-2.37945	-2.41356	-2.45854	0.82163	1.62579	0.123018	0.940078	0.787442	1.94987979625921e-42	2.75066191070534e-55	3.2535064654813e-09	2.56972624248152e-26	1.04737757946732e-24	9.32350418369207e-40	1.56186021617238e-52	4.13979078976157e-07	6.48498969804016e-24	3.60432776873509e-22	162
chr1_85706974_rs372137537_G_Denisova_single_seq	-1.3559	-0.916326	-1.86186	-1.47492	-1.63526	-2.03627	-2.10419	-2.11359	-2.14133	-2.21133	0.573903	1.21826	-0.0276678	0.576589	0.352045	1.58643730927849e-22	6.23772198702283e-40	4.09187029394274e-12	5.25873501595936e-20	5.24843098576623e-12	2.00177541038821e-20	1.9016679279229e-37	7.94329949155338e-10	8.62375588808498e-18	5.66294483440454e-10	176
chr1_85712320_rs371620825_A_Denisova_single_seq	-3.82627	-4.78451	-6.95332	-3.81914	-2.9024	-2.94001	-3.16233	-3.16288	-2.77499	-2.87208	-0.683515	-1.7751	-3.41213	-1.61774	-1.35092	0.949692	0.949213	0.541787	0.952119	0.496692	1	1	1	1	1	43
chr1_85712320_rs371620825_T_Denisova_single_seq	-4.13338	-5.68287	-11.3456	-4.37569	-4.41429	-3.03307	-3.25958	-3.23848	-3.12299	-3.06387	-1.09382	-2.65108	-5.48591	-1.41118	-2.62502	0.997777	0.978233	0.86657	0.898734	0.762056	1	1	1	1	1	36
chr1_85715240_rs12047183_A_Neanderthal_single_seq	-3.52878	-5.04282	-7.88621	-2.17406	-6.36183	-2.13522	-2.55875	-2.31808	-2.6758	-2.70282	-0.642795	-2.90832	-4.35655	-1.25866	-4.29764	NA	NA	NA	NA	NA	NA	NA	NA	NA	NA	9
chr1_85715240_rs12047183_C_Neanderthal_single_seq	-5.9055	-8.98553	-11.3456	-8.27992	-10.7541	-3.99626	-4.36943	-4.12729	-4.34228	-3.54974	-1.5869	-4.23726	-6.52552	-4.03224	-6.70887	NA	NA	NA	NA	NA	NA	NA	NA	NA	NA	6
chr1_85721561_rs372336289_A_Neanderthal_single_seq	-3.84328	-4.13224	-11.3456	-3.69206	-3.778	-2.945	-2.94782	-2.5835	-2.9119	-2.73609	-0.804738	-1.33121	-7.18992	-1.23546	-1.17224	0.922521	0.556332	0.995689	0.341949	0.469569	1	1	1	1	1	16
chr1_85721561_rs372336289_T_Neanderthal_single_seq	-4.06528	-10.7152	-4.31222	-4.80895	-10.7541	-3.20185	-3.59623	-4.01951	-3.76987	-3.45406	-0.723367	-4.65536	-1.86695	-1.25809	-6.47697	0.929106	0.983642	0.611285	0.297453	0.977453	1	1	1	1	1	13
chr1_85722829_rs11161572_A_Neanderthal_single_seq	-4.12953	-3.23731	-9.61592	-6.79548	-9.02443	-2.94163	-3.67102	-2.47956	-2.85164	-2.70993	-1.1879	0.433717	-7.13636	-3.94384	-6.3145	NA	NA	NA	NA	NA	NA	NA	NA	NA	NA	2
chr1_85724283_rs75989026_C_Neanderthal_single_seq	-3.72014	-10.7152	-7.88621	-10.9587	-2.25829	-2.71847	-3.04254	-3.2365	-3.25836	-3.99056	-1.00167	-7.67271	-4.64971	-7.70033	1.73227	NA	NA	NA	NA	NA	NA	NA	NA	NA	NA	1
chr1_85727492_rs375722622_A_Neanderthal_single_seq	-4.3519	-3.29739	-11.3456	-5.28627	-3.83528	-3.35305	-3.51424	-2.58031	-3.40957	-3.20754	-1.5759	-0.818586	-8.76533	-1.8767	-0.70136	NA	NA	NA	NA	NA	NA	NA	NA	NA	NA	3
chr1_85727492_rs375722622_G_Neanderthal_single_seq	-6.46738	-5.35769	-11.3456	-5.02796	-6.36183	-3.52198	-3.68316	-4.15572	-4.97868	-3.86611	-2.94539	-1.67453	-7.18992	-0.0492791	-2.49572	NA	NA	NA	NA	NA	NA	NA	NA	NA	NA	1
chr1_85728816_rs370754174_C_Neanderthal_single_seq	-4.94861	-3.02883	-11.3456	-6.75188	-10.7541	-3.13831	-3.75632	-3.27529	-3.93327	-3.64906	-1.54264	0.381231	-8.07035	-2.97838	-6.66325	NA	NA	NA	NA	NA	NA	NA	NA	NA	NA	6
chr1_85728816_rs370754174_T_Neanderthal_single_seq	-3.94083	-10.7152	-7.88621	-2.42342	-4.09593	-3.6145	-3.51424	-4.15572	-3.5785	-3.36712	-0.535669	-6.49558	-3.00301	0.356524	-0.728812	NA	NA	NA	NA	NA	NA	NA	NA	NA	NA	9
chr1_85732237_rs377752370_A_Neanderthal_single_seq	-4.81945	-7.25581	-11.3456	-10.9587	-10.7541	-3.6145	-3.36303	-3.19969	-3.33397	-3.50031	-1.14142	-3.99313	-5.84502	-6.54831	-6.21397	0.93163	0.998297	0.854901	0.999524	0.938127	1	1	1	1	1	26
chr1_85732237_rs377752370_G_Neanderthal_single_seq	-3.14022	-4.49598	-9.61592	-4.79338	-3.25166	-2.66803	-2.78766	-2.73276	-2.62939	-2.48282	-0.383917	-1.86367	-5.99704	-2.7646	-1.43317	0.410107	0.924916	0.991482	0.985238	0.460437	1	1	1	1	1	20
chr1_85735180_rs373859540_C_Neanderthal_single_seq	-3.07179	-4.37539	-4.55122	-5.28627	-3.83528	-3.1318	-2.93193	-2.84239	-3.18832	-2.93322	-0.205415	-1.44346	-2.64719	-2.09795	-0.550154	NA	NA	NA	NA	NA	NA	NA	NA	NA	NA	5
chr1_85735180_rs373859540_T_Neanderthal_single_seq	-4.70995	-4.37539	-11.3456	-4.16428	-10.7541	-3.1318	-3.36303	-4.01951	-3.76987	-3.54657	-1.09482	-0.69223	-5.88926	-1.62555	-6.30902	0.734629	0.765014	0.553724	0.580082	0.857682	1	1	1	1	1	13
chr1_85736887_rs28365788_C_Neanderthal_single_seq	-3.0427	-3.62876	-4.68743	-3.76972	-3.17672	-2.31763	-2.36662	-2.46673	-2.41356	-2.37135	-0.754369	-1.23856	-2.28213	-1.31101	-1.11594	0.980306	0.979293	0.171487	0.754175	0.64728	1	1	0.870003	1	1	100
chr1_85736887_rs28365788_T_Neanderthal_single_seq	-2.28605	-2.30162	-4.20609	-2.63227	-2.7826	-1.97332	-1.98894	-1.90404	-2.06079	-1.93635	-0.554704	-0.848775	-2.79378	-0.800325	-1.16999	0.682141	0.296141	0.824832	0.242326	0.355179	1	1	1	0.924931	1	143
chr1_85774466_rs75581032_C_Neanderthal_single_seq	-3.94083	-3.76694	-3.84999	-5.51623	-5.69532	-3.87676	-3.87453	-3.24445	-3.58972	-3.80883	-0.28891	-1.27009	-0.690317	-1.92651	-2.39191	0.639441	0.570865	0.13288	0.884841	0.466804	1	1	0.766848	1	1	14
chr1_85774466_rs75581032_T_Neanderthal_single_seq	-3.61155	-3.63622	-9.14948	-3.57572	-3.10937	-3.03591	-2.95905	-3.09283	-3.0631	-3.07844	-0.353547	-0.629821	-7.18196	-0.18716	-0.945862	NA	NA	NA	NA	NA	NA	NA	NA	NA	NA	8
chr1_85792954_rs12042485_A_Neanderthal_single_seq	-3.52878	-4.78451	-4.55122	-4.61885	-3.2543	-2.77075	-3.10119	-2.84239	-2.6758	-2.70282	-0.85108	-2.39942	-2.69074	-2.60831	-1.14205	0.974032	0.987631	0.628652	0.975089	0.348665	1	1	1	1	1	37
chr1_85792954_rs12042485_G_Neanderthal_single_seq	-3.37994	-4.57995	-6.95332	-4.73943	-7.29471	-3.31426	-3.32801	-3.57553	-3.29518	-3.13571	-0.964608	-2.05239	-4.19717	-1.64654	-4.46273	0.95211	0.993136	0.824299	0.963596	0.98679	1	1	1	1	1	44
chr1_85793863_rs12029474_C_Neanderthal_single_seq	-2.14242	-3.52627	-4.92182	-2.9883	-2.61972	-1.97462	-2.01718	-1.88919	-2.03016	-1.90669	-0.0816851	-1.35024	-3.22468	-1.01852	-0.856907	0.00376576	0.938368	0.808699	0.0692515	0.00875333	0.0386488	1	1	0.436607	0.109961	66
chr1_85793863_rs12029474_T_Neanderthal_single_seq	-1.92041	-2.15971	-2.81036	-2.44637	-2.34114	-1.4974	-1.5614	-1.52433	-1.47748	-1.60258	-0.349222	-1.05594	-1.50348	-0.883478	-1.24664	0.163873	0.848072	0.2678	0.215997	0.596848	0.689125	1	1	0.875729	1	92
chr1_85797852_rs12033473_C_Neanderthal_single_seq	-3.96081	-3.62876	-7.88621	-3.70372	-3.10291	-2.77173	-3.02099	-2.91231	-3.12299	-2.87333	-0.754756	-0.983107	-4.65279	-1.24868	-1.43029	0.876767	0.191692	0.810118	0.428958	0.581345	1	0.831938	1	1	1	22
chr1_85797852_rs12033473_T_Neanderthal_single_seq	-3.59306	-3.67721	-8.09174	-3.89603	-3.20907	-3.03307	-2.98723	-3.09445	-3.18832	-2.93458	-0.164655	-1.06346	-3.59715	-0.862419	-0.602618	0.562849	0.499759	0.597899	0.634571	0.177555	1	1	1	1	0.831317	16
chr1_85799346_rs75000909_C_Neanderthal_single_seq	-2.1767	-1.9637	-4.10723	-2.87655	-3.2543	-1.74699	-1.9346	-1.60692	-1.85685	-1.87508	-0.361158	-0.397907	-2.17289	-1.49651	-1.60725	0.281673	0.0503893	0.634156	0.229907	0.75065	0.94414	0.345566	1	0.901391	1	13
chr1_85799346_rs75000909_T_Neanderthal_single_seq	-2.40671	-3.03258	-5.67321	-2.42599	-2.84076	-2.34383	-2.08202	-1.6369	-2.00701	-2.2759	-0.549554	-0.105243	-4.05882	-0.258342	-0.299409	NA	NA	NA	NA	NA	NA	NA	NA	NA	NA	6
chr1_85803412_rs115189526_C_Neanderthal_single_seq	-4.32539	-3.99539	-9.61592	-6.91762	-6.61376	-3.61481	-3.41006	-3.62801	-3.35001	-2.54336	-0.710576	-0.585334	-5.98792	-3.56761	-4.0704	NA	NA	NA	NA	NA	NA	NA	NA	NA	NA	2
chr1_85803412_rs115189526_T_Neanderthal_single_seq	-2.40437	-6.32293	-2.37697	-6.56638	-2.0026	-1.74699	-2.47881	-2.4875	-2.37414	-2.03343	-0.657375	-3.84412	0.110529	-4.19224	0.0308286	NA	NA	NA	NA	NA	NA	NA	NA	NA	NA	1
chr1_85809126_rs12039188_C_Neanderthal_single_seq	-1.83455	-2.10422	-3.06487	-2.11007	-2.672	-1.82776	-1.64557	-1.60692	-1.82993	-1.93635	-0.243054	-0.395036	-1.5584	-0.70281	-1.52878	0.340159	0.178373	0.0132854	0.314144	0.735304	1	0.799655	0.184046	1	1	43
chr1_85809126_rs12039188_T_Neanderthal_single_seq	-2.40437	-2.06779	-3.92779	-3.54084	-2.56927	-1.74699	-1.83169	-1.81675	-1.82993	-1.84539	-0.624422	-0.724922	-3.18763	-1.25364	-0.929144	0.868868	0.277652	0.509152	0.831031	0.190748	1	1	1	1	0.862677	37
chr1_85810736_rs77318698_A_Neanderthal_single_seq	-3.93788	-2.66935	-6.54105	-2.312	-7.23743	-1.92868	-2.19501	-1.95039	-2.36384	-2.04065	-2.0092	-0.474342	-4.59066	0.0518381	-5.19678	NA	NA	NA	NA	NA	NA	NA	NA	NA	NA	2
chr1_85858546_rs368722074_C_Neanderthal_single_seq	-1.11138	-2.44265	-2.27232	-1.92494	-1.76698	-1.59689	-1.55638	-1.61023	-1.43585	-1.59279	0.229953	-0.836436	-0.895599	-0.332084	-0.972595	0.0360421	0.194089	0.0692948	0.0481948	0.000921927	0.236968	0.838572	0.540938	0.338061	0.0177376	10
chr1_85858546_rs368722074_T_Neanderthal_single_seq	-1.30001	-2.04557	-1.80587	-1.53851	-1.56577	-1.41089	-1.48193	-1.33043	-1.43924	-1.62763	-0.044997	-0.308944	-1.20246	-0.382932	-0.28682	0.00867906	0.00494362	0.0418357	0.000402209	0.0126101	0.0771067	0.0553386	0.398906	0.0069967	0.144723	24
chr1_85923623_rs139339865_G_Neanderthal_single_seq	-3.07327	-2.66022	-7.88621	-2.95897	-5.87921	-2.74461	-2.93587	-2.96353	-3.12151	-2.81343	-0.435009	-0.313503	-5.26948	-0.574684	-2.34375	0.628563	0.0402125	0.85845	0.37754	0.797776	1	0.290896	1	1	1	24
chr1_85923623_rs139339865_T_Neanderthal_single_seq	-2.83604	-3.18079	-7.88621	-2.93079	-3.33629	-2.50434	-2.66961	-2.68777	-2.85439	-2.57737	-0.247354	-0.564075	-4.03926	-0.924988	-0.935835	0.548745	0.0814973	0.588315	0.518306	0.731621	1	0.485574	1	1	1	28
chr1_85940304_rs77041226_A_Neanderthal_single_seq	-3.48531	-5.34916	-7.88621	-3.34446	-3.39565	-3.16683	-2.98618	-2.79027	-2.58369	-2.65421	-0.253719	-2.81838	-5.46316	-1.12463	-1.14441	0.336193	0.984787	0.437524	0.497509	0.353873	1	1	1	1	1	14
chr1_85940304_rs77041226_G_Neanderthal_single_seq	-3.72014	-5.55937	-7.88621	-3.76972	-3.56517	-3.07093	-3.10119	-3.09283	-3.5015	-3.25052	-0.122856	-1.70682	-5.70152	-1.3042	-0.834553	0.387912	0.824396	0.93824	0.650842	0.303348	1	1	1	1	1	18
chr1_86101157_rs1025286156_A_Denisova_single_seq	-3.52878	-4.05703	-6.95332	-3.81914	-3.51574	-2.66803	-2.82921	-2.78602	-3.18832	-2.99707	-0.786272	-1.38922	-4.68342	-1.36506	-1.97782	0.994732	0.969519	0.85146	0.814857	0.814527	1	1	1	1	1	53
chr1_86101157_rs1025286156_G_Denisova_single_seq	-3.28227	-3.38433	-7.88621	-3.98255	-4.74801	-2.5493	-2.73406	-2.93161	-2.85439	-2.73199	-0.824571	-1.23344	-6.0467	-1.42922	-2.27939	0.936842	0.826643	0.962292	0.864392	0.918855	1	1	1	1	1	48
chr1_86119921_rs965390338_C_Denisova_single_seq	-1.64719	-1.06498	-7.72644	-3.71682	-1.83302	-1.39863	-1.30254	-1.44259	-1.38464	-1.5384	-0.248554	0.237559	-6.28385	-2.33218	-0.294622	NA	NA	NA	NA	NA	NA	NA	NA	NA	NA	2
chr1_86141803_rs970726746_C_Denisova_single_seq	-3.44184	-3.29739	-7.88621	-4.4509	-4.6044	-3.20185	-3.43665	-3.48301	-3.33199	-3.20754	-0.328067	-0.948511	-5.88926	-1.5877	-2.46182	0.646758	0.469322	0.940574	0.85296	0.930631	1	1	1	1	1	61
chr1_86141803_rs970726746_T_Denisova_single_seq	-3.44184	-3.79638	-7.88621	-3.92527	-3.83528	-3.43505	-3.16233	-2.96218	-3.05767	-3.13392	-0.484115	-1.00182	-4.31068	-1.82851	-1.71984	0.864115	0.843245	0.734249	0.865424	0.548932	1	1	1	1	1	49
chr1_86158314_rs965584664_T_Denisova_single_seq	-2.14202	-1.43679	-4.42678	-2.31124	-2.96624	-1.88423	-2.55875	-2.53316	-1.85685	-2.28912	-0.257784	1.12196	-1.89362	-0.454389	-0.677124	NA	NA	NA	NA	NA	NA	NA	NA	NA	NA	1
chr1_86171047_rs952840154_A_Denisova_single_seq	-3.35985	-3.34086	-11.3456	-3.81914	-4.25511	-3.1318	-2.93193	-2.90104	-2.88257	-2.96515	-0.434858	-0.429478	-6.33329	-1.16418	-2.31091	0.872311	0.362159	0.997754	0.770237	0.935954	1	1	1	1	1	94
chr1_86171047_rs952840154_G_Denisova_single_seq	-2.9468	-2.99414	-4.55122	-3.38127	-3.17672	-2.82499	-2.55875	-2.6795	-2.72454	-2.6001	-0.369077	-0.639283	-2.93703	-1.23291	-1.3878	0.86078	0.227145	0.513544	0.40867	0.542221	1	0.908119	1	1	1	101
chr1_86255665_rs139153775_C_Denisova_single_seq	-2.21224	-1.5579	-3.11202	-1.93356	-1.78548	-2.39757	-2.36662	-2.31808	-2.26196	-2.28912	0.119563	0.729688	-1.26813	0.291505	0.366405	1.38523562160856e-07	8.31060040564345e-17	0.00071208	2.20192188764542e-08	1.73388819442304e-12	3.91320448455029e-06	6.44213350556917e-15	0.019913	9.93270126576892e-07	1.97398173512949e-10	123
chr1_86255665_rs139153775_G_Denisova_single_seq	-1.62867	-1.09689	-2.23379	-1.30409	-1.67466	-1.94301	-1.84421	-1.94983	-1.95529	-1.78779	0.159769	0.823806	-0.423719	0.503511	0.438572	3.69448139230002e-17	1.03192128564322e-29	1.79394018629759e-07	4.03887309207614e-22	5.68350408858017e-18	3.06244192053337e-15	1.87500097601373e-27	1.56410236012607e-05	7.70864748771254e-20	1.13732675428967e-15	148
chr1_86268036_rs139716049_A_Denisova_single_seq	-5.36927	-2.50107	-6.59871	-5.52776	-2.30316	-2.06228	-1.59519	-2.01796	-2.32423	-2.33706	-3.30699	-0.905883	-4.58075	-3.20353	0.0338982	NA	NA	NA	NA	NA	NA	NA	NA	NA	NA	2
chr1_86268036_rs139716049_G_Denisova_single_seq	-3.52878	-3.92083	-4.55122	-5.02796	-3.10309	-2.61928	-2.73331	-3.48301	-3.76987	-2.6001	-0.909496	-1.18752	-1.06821	-1.25809	-0.502995	NA	NA	NA	NA	NA	NA	NA	NA	NA	NA	1
chr1_86285394_rs991298400_A_Denisova_single_seq	-3.79905	-5.40193	-9.61592	-10.9587	-9.02443	-3.49925	-3.16369	-3.29991	-3.70006	-3.3308	0.0119904	-2.7227	-4.6763	-6.90592	-4.673	NA	NA	NA	NA	NA	NA	NA	NA	NA	NA	6
chr1_86285394_rs991298400_G_Denisova_single_seq	-3.05515	-5.04282	-9.61592	-5.02217	-2.90334	-2.77736	-2.61379	-2.813	-2.26917	-3.30522	-0.492716	-1.53733	-6.91547	-2.25499	-0.0685798	NA	NA	NA	NA	NA	NA	NA	NA	NA	NA	6
chr1_86297665_rs953189157_C_Denisova_single_seq	-3.94083	-4.20745	-7.88621	-4.4509	-10.7541	-3.47852	-3.01436	-3.2365	-3.0271	-3.03047	-0.791841	-1.43762	-6.25382	-1.75317	-4.92337	0.957191	0.96357	0.999022	0.966372	0.996891	1	1	1	1	1	54
chr1_86297665_rs953189157_T_Denisova_single_seq	-3.82627	-4.13224	-7.88621	-4.4509	-4.33032	-2.94001	-3.07186	-2.9941	-3.05902	-2.96798	-0.652997	-1.66151	-5.88926	-1.95163	-2.16369	0.996956	0.998188	0.995755	0.988259	0.988292	1	1	1	1	1	100
chr1_86334544_rs763842115_T_Denisova_single_seq	-7.24049	-7.38614	-9.14948	-10.9587	-6.92862	-4.65741	-3.93466	-3.47169	-4.30477	-4.31289	-2.58308	-3.45148	-5.67779	-6.65393	-2.61573	NA	NA	NA	NA	NA	NA	NA	NA	NA	NA	2
chr1_86346089_rs957227088_A_Neanderthal_single_seq	-3.52878	-3.2154	-1.21507	-2.82427	-2.25829	-2.88136	-2.87965	-1.81675	-2.26196	-2.6001	-0.64742	-0.335743	0.601682	-0.562311	0.341808	NA	NA	NA	NA	NA	NA	NA	NA	NA	NA	1
chr1_86346089_rs957227088_G_Neanderthal_single_seq	-1.23216	-3.57569	-7.88621	-1.90613	-4.6044	-3.6145	-2.55875	-2.62905	-2.49579	-2.45854	2.38234	-1.01694	-5.25715	0.589661	-2.14585	NA	NA	NA	NA	NA	NA	NA	NA	NA	NA	1
chr1_86377612_rs984352065_T_Denisova_single_seq	-2.49469	-6.78937	-6.92133	-3.76735	-10.7541	-3.44224	-3.63734	-2.85184	-3.55415	-3.59532	0.947547	-3.15203	-4.06949	-0.213202	-7.15883	NA	NA	NA	NA	NA	NA	NA	NA	NA	NA	2
chr1_86387103_rs1050737305_A_Denisova_single_seq	-3.17362	-2.83292	-4.83784	-3.45885	-3.21551	-2.59571	-2.71048	-2.70564	-2.6758	-2.67669	-0.40175	-0.32392	-2.33091	-0.998411	-1.18015	0.60787	0.0187355	0.275646	0.701158	0.419797	1	0.163095	1	1	1	104
chr1_86387103_rs1050737305_G_Denisova_single_seq	-3.20864	-3.2154	-6.39144	-3.17079	-3.17672	-2.66803	-2.68765	-2.78602	-2.72454	-2.81343	-0.532422	-0.664401	-3.3449	-0.74156	-0.722656	0.432258	0.324084	0.469463	0.147818	0.127521	1	1	1	0.710767	0.697404	147
chr1_86441734_rs373419802_A_Denisova_single_seq	-3.62129	-2.86349	-11.3456	-7.49926	-4.24635	-2.66803	-2.73331	-2.96218	-3.25836	-2.65055	-1.10704	-0.800824	-6.87156	-3.50871	-1.07017	0.977287	0.585939	0.995982	0.994692	0.756154	1	1	1	1	1	23
chr1_86441734_rs373419802_C_Denisova_single_seq	-1.86251	-1.99757	-3.84579	-2.93079	-2.52052	-1.57445	-1.42349	-1.78879	-1.58524	-1.70549	-0.602248	-0.651017	-2.23888	-1.1373	-1.5969	0.605588	0.0369103	0.325059	0.64573	0.567631	1	0.272892	1	1	1	35
chr1_86445618_rs1049254975_C_Denisova_single_seq	-4.76958	-6.32293	-11.3456	-3.83381	-3.54479	-3.07841	-3.33467	-3.58829	-3.37496	-3.50002	-1.37872	-2.2663	-6.57195	-1.37067	0.0822834	0.982324	0.977253	0.858585	0.797095	0.153874	1	1	1	1	0.771153	16
chr1_86445618_rs1049254975_G_Denisova_single_seq	-3.28227	-2.53037	-7.88621	-3.17079	-5.79995	-2.57213	-2.44043	-2.4003	-2.37414	-2.32965	-0.704929	-0.534117	-4.55302	-0.76073	-3.58862	0.957653	0.703667	0.802336	0.689237	0.944632	1	1	1	1	1	27
chr1_86449331_rs371679202_A_Denisova_single_seq	-2.92467	-5.55937	-5.63015	-3.44727	-3.41191	-2.05646	-2.15665	-2.25947	-2.30028	-2.42952	-1.04421	-2.54281	-3.70983	-2.016	-1.36752	NA	NA	NA	NA	NA	NA	NA	NA	NA	NA	8
chr1_86449331_rs371679202_G_Denisova_single_seq	-3.94083	-3.92083	-7.88621	-5.28627	-3.83528	-2.52647	-2.82921	-2.4003	-2.77499	-2.70282	-0.772658	-0.819636	-6.17819	-2.0659	-1.03491	0.860611	0.456098	0.950501	0.902616	0.265002	1	1	1	1	1	15
chr1_86458896_rs80246128_C_Neanderthal_single_seq	-3.99028	-3.32994	-9.61592	-2.51369	-9.02443	-2.525	-2.38576	-2.12198	-2.61147	-2.60095	-0.369178	-1.11525	-5.74841	-0.837268	-5.38154	NA	NA	NA	NA	NA	NA	NA	NA	NA	NA	6
chr1_86460335_rs78081201_A_Neanderthal_single_seq	-2.94805	-3.4671	-9.61592	-4.30759	-5.69532	-2.48221	-2.59791	-2.40279	-2.43497	-2.37197	-0.375781	-1.19952	-5.68758	-2.38465	-3.95368	0.583687	0.867574	0.888857	0.885001	0.97405	1	1	1	1	1	24
chr1_86460335_rs78081201_C_Neanderthal_single_seq	-3.13859	-3.38433	-7.88621	-3.92527	-3.33629	-2.57213	-2.78046	-2.27865	-2.49579	-2.70282	-0.590043	-1.48165	-4.86018	-1.69972	-0.740969	0.464903	0.82946	0.86582	0.778771	0.512485	1	1	1	1	1	21
chr1_86463966_rs75257590_A_Neanderthal_single_seq	-3.35985	-4.91366	-8.09174	-3.81156	-9.02443	-2.79787	-2.93292	-2.84353	-2.68865	-2.78525	-0.69991	-2.37529	-4.07239	-1.23651	-6.13449	0.84771	0.950399	0.65585	0.359146	0.989506	1	1	1	1	1	12
chr1_86463966_rs75257590_G_Neanderthal_single_seq	-4.51984	-8.98553	-8.66686	-7.49926	-4.32934	-3.88592	-3.55523	-3.78051	-3.55093	-3.82215	-0.864211	-4.83557	-5.15547	-3.94834	-0.4064	0.643072	0.997239	0.790161	0.945685	0.324524	1	1	1	1	1	10
chr1_86550574_86550743_pos_17_C_pos_155_C_Neanderthal_haplotype	-3.24922	-3.31994	-7.88621	-3.35888	-3.06773	-2.20949	-2.11203	-2.2517	-2.62924	-2.56421	-1.03973	-1.13231	-5.45219	-1.33607	-1.20068	NA	NA	NA	NA	NA	NA	NA	NA	NA	NA	8
chr1_86550574_86550743_pos_17_C_pos_155_T_Neanderthal_haplotype	-3.33369	-2.87288	-11.3456	-4.91845	-6.61376	-2.73324	-3.07906	-2.8789	-3.0271	-3.45684	-0.215294	0.391835	-7.24504	-2.25864	-3.30222	NA	NA	NA	NA	NA	NA	NA	NA	NA	NA	8
chr1_86550574_86550743_pos_17_T_pos_155_C_Neanderthal_haplotype	-3.64443	-6.44761	-7.41976	-4.42439	-10.7541	-3.26157	-3.83191	-3.7353	-3.27626	-3.50002	-0.478571	-3.18399	-4.14656	-1.67392	-6.29794	NA	NA	NA	NA	NA	NA	NA	NA	NA	NA	6
chr1_86550574_86550743_pos_17_T_pos_155_T_Neanderthal_haplotype	-2.67482	-4.37539	-6.95332	-3.2376	-10.7541	-2.77075	-2.98618	-2.90104	-2.93787	-2.45854	-0.275666	-1.38922	-4.64971	-0.383924	-5.89991	0.388668	0.441035	0.526145	0.101401	0.882746	1	1	1	0.562546	1	11
chr1_86550590_rs77059648_C_Neanderthal_single_seq	-4.01388	-6.78937	-11.3456	-6.05905	-3.73773	-3.71335	-3.86695	-3.84695	-3.93327	-3.36959	-1.1006	-3.01338	-6.20413	-2.2869	-1.43144	0.869163	0.9616	0.920022	0.793145	0.53806	1	1	1	1	1	14
chr1_86550590_rs77059648_T_Neanderthal_single_seq	-3.88355	-5.34916	-7.41976	-3.92949	-10.7541	-2.5493	-2.7192	-2.69427	-2.58932	-2.10884	-1.36012	-2.14961	-5.8984	-2.13158	-5.45797	0.973248	0.968786	0.84052	0.727335	0.917773	1	1	1	1	1	16
chr1_86550728_rs117484887_C_Neanderthal_single_seq	-3.00794	-2.86349	-4.42678	-3.81914	-5.08172	-3.00115	-2.87965	-2.58031	-2.6758	-2.70282	-0.598389	-0.416028	-2.52274	-1.36404	-2.44048	0.668518	0.633808	0.51703	0.636406	0.940674	1	1	1	1	1	27
chr1_86550728_rs117484887_T_Neanderthal_single_seq	-3.44184	-3.92083	-7.88621	-3.2376	-3.95973	-3.065	-2.68765	-2.53316	-2.88151	-2.55135	-0.792766	-0.637688	-4.64971	-0.822617	-1.40838	0.748084	0.757244	0.908335	0.147517	0.866573	1	1	1	0.709996	1	43
chr1_86550739_86550908_pos_19_C_pos_153_C_Neanderthal_haplotype	-3.88355	-3.92671	-7.41976	-2.93504	-2.93715	-2.72186	-2.54535	-2.64281	-2.88257	-2.70676	-0.903364	-1.46527	-5.15753	-0.97825	-0.639774	0.849782	0.143707	0.787566	0.4525	0.37091	1	0.701848	1	1	1	12
chr1_86550739_86550908_pos_19_C_pos_153_T_Neanderthal_haplotype	-3.57503	-3.25639	-5.09709	-2.84635	-7.29471	-2.98076	-2.65401	-2.8741	-2.99145	-2.79189	-0.827153	-1.57188	-2.7431	-0.0861848	-4.50283	0.756632	0.655171	0.256129	0.047466	0.960904	1	1	1	0.334441	1	12
chr1_86550739_86550908_pos_19_T_pos_153_C_Neanderthal_haplotype	-3.91139	-4.29142	-9.61592	-4.86859	-2.9024	-2.91068	-3.10243	-3.27948	-3.23362	-3.20754	-0.562943	-1.60377	-5.26486	-2.18203	-1.04701	0.801156	0.808781	0.950386	0.852883	0.473817	1	1	1	1	1	12
chr1_86550739_86550908_pos_19_T_pos_153_T_Neanderthal_haplotype	-3.67072	-4.00191	-11.3456	-5.15711	-4.35017	-3.62726	-3.55523	-3.3692	-3.58129	-4.20197	-0.303441	-1.01263	-6.95553	-1.77517	-1.55345	0.377234	0.771823	0.956103	0.741031	0.260217	1	1	1	1	0.99891	16
chr1_86550757_rs77695472_C_Neanderthal_single_seq	-3.62129	-2.63309	-7.88621	-3.17079	-3.33629	-2.52647	-2.78046	-2.84239	-2.99653	-2.99707	-0.984008	-1.01592	-5.04382	-0.494996	-0.674222	NA	NA	NA	NA	NA	NA	NA	NA	NA	NA	7
chr1_86550757_rs77695472_T_Neanderthal_single_seq	-3.94577	-3.98508	-11.3456	-8.76254	-10.7541	-3.76641	-3.06109	-3.15365	-3.67418	-3.75155	-0.621772	-1.25643	-6.52568	-3.94323	-5.1307	0.775122	0.341503	0.927572	0.926421	0.84684	1	1	1	1	1	10
chr1_86550891_rs145833174_C_Neanderthal_single_seq	-3.28227	-4.20745	-11.3456	-4.16428	-4.41429	-3.35305	-3.68316	-3.57553	-3.87599	-3.86611	-0.875833	-1.20247	-7.0395	-1.472	-1.82693	0.674575	0.601219	0.997087	0.782752	0.767288	1	1	1	1	1	19
chr1_86550891_rs145833174_T_Neanderthal_single_seq	-3.44431	-4.00191	-9.61592	-3.89603	-10.7541	-3.06648	-2.94083	-3.43955	-3.29518	-3.28513	-0.639469	-1.77504	-6.44062	-0.808137	-5.6416	0.568949	0.938722	0.87013	0.522365	0.995682	1	1	1	1	1	18
chr1_86553890_rs74529240_C_Neanderthal_single_seq	-4.06528	-4.78451	-11.3456	-6.56638	-7.29471	-3.52198	-3.36303	-3.39608	-3.49156	-3.45406	-0.696564	-2.57723	-5.88926	-2.89537	-4.08717	0.990971	0.99548	0.9892	0.999173	0.995962	1	1	1	1	1	53
chr1_86553890_rs74529240_T_Neanderthal_single_seq	-3.82627	-4.20745	-7.88621	-5.02796	-5.08172	-3.43505	-3.22618	-3.31408	-3.40957	-3.36712	-0.63855	-1.14922	-3.79044	-2.06842	-1.67117	0.754682	0.698657	0.74569	0.990292	0.894595	1	1	1	1	1	69
chr1_86554113_rs118077114_C_Neanderthal_single_seq	-3.52878	-5.04282	-7.88621	-4.30048	-10.7541	-2.52647	-2.51823	-3.02603	-2.58299	-2.32965	-1.30745	-2.10326	-5.95186	-1.8047	-5.32672	0.760423	0.727061	0.704186	0.881424	0.89872	1	1	1	1	1	11
chr1_86554113_rs118077114_T_Neanderthal_single_seq	-3.82627	-3.57569	-2.77199	-4.61885	-4.24635	-2.77075	-3.51424	-3.48301	-2.77499	-2.87208	-0.679499	-1.66583	-1.01063	-2.32045	-0.96894	NA	NA	NA	NA	NA	NA	NA	NA	NA	NA	5
chr1_86585283_rs117940191_A_Neanderthal_single_seq	-3.07327	-3.1398	-7.41976	-2.75441	-3.2565	-2.41963	-2.42175	-2.4003	-2.53939	-2.67669	-0.910969	-1.13525	-5.27665	-0.699709	-0.622938	0.967393	0.712858	0.834065	0.405438	0.143374	1	1	1	1	0.743296	42
chr1_86585283_rs117940191_G_Neanderthal_single_seq	-2.9468	-3.57569	-7.88621	-3.38127	-5.08172	-2.57213	-2.68765	-2.62905	-2.53873	-2.70282	-0.490577	-0.955841	-5.2067	-1.18929	-2.79685	0.479786	0.816996	0.89553	0.96441	0.964768	1	1	1	1	1	47
chr1_86601323_rs75426564_C_Neanderthal_single_seq	-3.15747	-7.64037	-5.52124	-4.30332	-6.82827	-3.96731	-2.69787	-2.44272	-2.90859	-2.67149	0.809838	-4.9425	-3.07852	-1.39473	-4.15678	NA	NA	NA	NA	NA	NA	NA	NA	NA	NA	2
chr1_86601323_rs75426564_G_Neanderthal_single_seq	-4.38761	-8.23815	-11.3456	-3.95488	-10.7541	-3.88592	-3.74745	-3.62495	-3.72044	-3.75155	-0.801666	-3.86438	-7.30232	-0.23033	-6.75771	0.777881	0.976878	0.999777	0.383636	0.948936	1	1	1	1	1	10
chr1_86620732_86620901_pos_14_C_pos_159_C_Neanderthal_haplotype	-3.52878	-4.05703	-7.88621	-4.61885	-4.6044	-2.77075	-2.98618	-2.87171	-2.93787	-2.96515	-0.743002	-1.14808	-4.53523	-1.82422	-2.38147	0.998363	0.985646	0.996414	0.999875	0.99104	1	1	1	1	1	154
chr1_86620732_86620901_pos_14_C_pos_159_T_Neanderthal_haplotype	-3.20864	-3.34086	-7.88621	-4.10206	-4.95256	-2.82499	-2.60045	-2.90104	-2.74977	-2.67669	-0.705832	-1.48289	-6.03372	-1.41661	-2.38047	0.990669	0.979625	0.999691	0.997736	0.990878	1	1	1	1	1	122
chr1_86620732_86620901_pos_14_T_pos_159_C_Neanderthal_haplotype	-3.82627	-4.78451	-7.88621	-4.4509	-7.29471	-3.27547	-3.29298	-3.31408	-3.33199	-3.20754	-0.983334	-1.82759	-5.48591	-1.61526	-4.22431	0.999996	0.998476	0.999209	0.995375	0.999873	1	1	1	1	1	123
chr1_86620732_86620901_pos_14_T_pos_159_T_Neanderthal_haplotype	-3.88355	-4.78451	-7.88621	-7.03282	-6.36183	-3.27547	-3.25958	-3.31408	-3.12151	-3.20754	-0.81319	-1.75752	-5.07473	-4.00572	-2.81391	0.998651	0.996448	0.859082	0.999996	0.944778	1	1	1	1	1	82
chr1_86620745_rs74500783_C_Neanderthal_single_seq	-3.40084	-3.57933	-7.41976	-4.23238	-4.12479	-3.1318	-2.95905	-3.05943	-3.12299	-3.13392	-0.588042	-0.816871	-3.83278	-1.30752	-1.80349	0.64668	0.38341	0.72469	0.609933	0.794387	1	1	1	1	1	46
chr1_86620745_rs74500783_T_Neanderthal_single_seq	-3.52878	-3.2154	-7.88621	-3.62778	-3.17672	-2.71847	-2.87965	-2.78602	-2.53873	-2.81343	-0.718991	-0.608559	-6.20413	-1.24208	-1.16674	0.973109	0.633665	0.949233	0.938972	0.374297	1	1	1	1	1	55
chr1_86620890_rs116871159_C_Neanderthal_single_seq	-2.88815	-2.58082	-5.00579	-3.2376	-3.03305	-2.48221	-2.34973	-2.4875	-2.39385	-2.48137	-0.668224	-0.510164	-3.11847	-1.16707	-1.09554	0.881059	0.00191664	0.807281	0.610086	0.459145	1	0.0247832	1	1	1	254
chr1_86620890_rs116871159_T_Neanderthal_single_seq	-3.00794	-2.53037	-3.84579	-3.10695	-3.51574	-2.61928	-2.51823	-2.58031	-2.58299	-2.55135	-0.511907	-0.366893	-2.06305	-0.861821	-1.09391	0.982087	0.0152292	0.256985	0.137022	0.686925	1	0.138557	1	0.678759	1	317
chr1_86621115_rs117262043_A_Neanderthal_single_seq	-4.92896	-3.83639	-11.3456	-7.03282	-10.7541	-3.77427	-3.87453	-4.66418	-4.40162	-3.80883	-1.15052	-0.813862	-5.88926	-3.00189	-6.21397	0.930579	0.759481	0.969853	0.858118	0.983901	1	1	1	1	1	12
chr1_86621115_rs117262043_G_Neanderthal_single_seq	-3.62129	-6.32293	-7.88621	-10.9587	-10.7541	-3.065	-3.29298	-4.15572	-4.115	-3.28513	-1.03438	-3.02994	-5.82382	-6.70749	-3.4286	NA	NA	NA	NA	NA	NA	NA	NA	NA	NA	7
chr1_86703918_rs75961026_A_Neanderthal_single_seq	-2.72527	-5.35769	-11.3456	-2.31124	-10.7541	-3.1318	-3.98066	-3.31408	-3.87599	-4.85424	-1.38235	-3.39618	-7.18992	0.769047	-5.6416	NA	NA	NA	NA	NA	NA	NA	NA	NA	NA	3
chr1_86703918_rs75961026_G_Neanderthal_single_seq	-3.07179	-2.76226	-3.67939	-4.37569	-5.44541	-3.065	-3.33142	-2.88483	-2.75153	-2.62709	-0.00679333	-0.244704	-1.12182	-0.966782	-3.35631	NA	NA	NA	NA	NA	NA	NA	NA	NA	NA	4
chr1_86704812_rs76325874_A_Neanderthal_single_seq	-2.62607	-2.30162	-7.88621	-3.62778	-3.61459	-2.24188	-2.2964	-2.24028	-2.33577	-2.0673	-0.488133	-0.589031	-4.21183	-1.48553	-1.45765	0.651002	0.36889	0.819603	0.881536	0.868229	1	1	1	1	1	77
chr1_86704812_rs76325874_G_Neanderthal_single_seq	-2.04271	-1.89826	-3.69459	-2.72508	-2.47337	-1.91332	-1.83169	-1.93435	-1.91224	-1.87508	-0.34714	-0.467143	-2.30215	-1.08288	-1.19774	0.548508	0.00810431	0.491585	0.63042	0.489477	1	0.0834866	1	1	1	119
chr1_86738136_rs79774154_A_Neanderthal_single_seq	-3.44184	-4.78451	-5.00579	-7.49926	-3.72072	-2.82499	-2.10419	-2.4875	-2.41356	-2.65055	-0.682944	-2.87633	-2.76551	-5.0857	-1.30918	NA	NA	NA	NA	NA	NA	NA	NA	NA	NA	5
chr1_86738136_rs79774154_T_Neanderthal_single_seq	-5.49361	-3.6311	-9.61592	-3.96413	-2.3904	-3.23866	-3.26408	-3.09934	-3.72725	-2.82824	-1.75853	-0.276916	-5.80274	-0.386127	-0.178178	NA	NA	NA	NA	NA	NA	NA	NA	NA	NA	6
chr1_86773168_rs12045465_A_Neanderthal_single_seq	-3.07179	-3.13782	-5.67321	-3.30764	-7.29471	-2.48221	-2.26254	-2.4875	-2.58299	-2.2497	-0.474742	-1.14887	-4.31068	-1.08751	-2.25438	0.67076	0.702419	0.840069	0.683621	0.868083	1	1	1	1	1	21
chr1_86773168_rs12045465_T_Neanderthal_single_seq	-3.05703	-3.62876	-7.88621	-3.72346	-3.37688	-3.1015	-3.01656	-3.27529	-2.85439	-2.84276	-0.545708	-1.38076	-4.39339	-1.20184	-1.47463	0.510243	0.931889	0.564519	0.924761	0.632731	1	1	1	1	1	24
chr1_86786037_rs77250323_A_Neanderthal_single_seq	-3.20864	-3.38433	-5.4149	-2.2757	-2.96624	-2.39757	-2.33109	-2.4875	-2.37414	-1.78779	-0.379972	-2.34748	-2.68312	-0.0981473	-1.17845	NA	NA	NA	NA	NA	NA	NA	NA	NA	NA	5
chr1_86786037_rs77250323_G_Neanderthal_single_seq	-2.21224	-2.30162	-3.62454	-2.01912	-7.29471	-1.72104	-1.35052	-1.65658	-2.09243	-1.75983	-0.268869	-1.16559	-2.24315	-0.0301956	-5.53488	NA	NA	NA	NA	NA	NA	NA	NA	NA	NA	3
chr1_86791066_rs17129053_A_Neanderthal_single_seq	-2.44607	-2.99414	-2.97495	-4.61885	-2.61972	-2.57213	-2.1345	-3.67438	-3.05767	-2.41429	-1.15825	-1.00796	0.699427	-1.43053	-1.4804	NA	NA	NA	NA	NA	NA	NA	NA	NA	NA	5
chr1_86791066_rs17129053_T_Neanderthal_single_seq	-4.17306	-8.51909	-3.83162	-10.9587	-6.7977	-3.17349	-3.32801	-3.16288	-3.02969	-3.17073	-0.5598	-4.40389	-1.07319	-6.94816	-2.98419	NA	NA	NA	NA	NA	NA	NA	NA	NA	NA	8
chr1_86795182_rs78492073_A_Neanderthal_single_seq	-2.53326	-4.20745	-7.88621	-3.54084	-5.08172	-2.27925	-2.40306	-2.62905	-2.06079	-2.41429	-0.376843	-0.442126	-5.15443	-1.00416	-2.47794	0.440086	0.821674	0.66996	0.728872	0.895671	1	1	1	1	1	21
chr1_86795182_rs78492073_C_Neanderthal_single_seq	-2.49496	-2.86593	-7.41976	-3.17227	-2.56088	-1.75231	-1.98982	-2.0579	-2.09034	-1.91061	-0.283467	-0.953828	-5.4284	0.176734	-1.16353	NA	NA	NA	NA	NA	NA	NA	NA	NA	NA	8
chr1_86796297_rs148506172_C_Neanderthal_single_seq	-1.44818	-2.03225	-2.62796	-1.75168	-1.70158	-1.97332	-1.90817	-1.87435	-1.91224	-1.84539	-0.00679333	-0.211051	-0.95913	-0.261824	-0.398193	6.04178977490247e-07	0.00966319	0.0115523	0.00124584	0.00021291	1.52048919958418e-05	0.0960294	0.166126	0.0184822	0.00511446	47
chr1_86796297_rs148506172_T_Neanderthal_single_seq	-1.80713	-1.80535	-3.26349	-2.14171	-2.56927	-1.74699	-1.73563	-1.70802	-1.75207	-1.75983	-0.158264	-0.218136	-1.69019	-0.281434	-0.675971	0.00517886	0.00384555	0.196478	6.99352208735886e-07	0.00276301	0.050267	0.0449521	0.924105	2.40849689778829e-05	0.0437468	61
chr1_86798345_rs141490679_C_Neanderthal_single_seq	-3.35985	-3.13782	-11.3456	-4.4509	-2.9024	-2.88136	-2.55875	-2.96218	-2.53873	-2.45854	-0.555362	-1.41261	-7.0395	-1.34555	-1.00894	0.214058	0.856418	0.996419	0.831388	0.420325	0.80976	1	1	1	1	19
chr1_86798345_rs141490679_T_Neanderthal_single_seq	-3.94083	-5.35769	-7.88621	-4.80895	-10.7541	-3.71335	-2.82921	-3.09283	-3.76987	-2.81343	-0.734267	-2.62438	-3.58007	-3.50871	-6.47697	0.562486	0.947355	0.305845	0.885729	0.933759	1	1	1	1	1	11
chr1_86799023_rs12038144_C_Neanderthal_single_seq	-3.94083	-10.7152	-11.3456	-10.9587	-10.7541	-3.52198	-2.98618	-4.15572	-3.33199	-3.06387	-0.418847	-7.72907	-7.18992	-7.62671	-7.69027	NA	NA	NA	NA	NA	NA	NA	NA	NA	NA	1
chr1_86807748_rs12030666_G_Neanderthal_single_seq	-3.67377	-3.65258	-7.13882	-4.80895	-10.7541	-3.065	-3.23211	-3.05943	-2.93902	-2.95518	-0.527406	-0.397731	-3.29372	-1.53564	-6.10447	0.471304	0.0501569	0.562577	0.847152	0.999224	1	0.344374	1	1	1	12
chr1_86807748_rs12030666_T_Neanderthal_single_seq	-2.77754	-4.5655	-11.3456	-2.98715	-7.29471	-2.61928	-2.93193	-3.57553	-3.40957	-2.75707	-0.532422	-1.34625	-6.68146	-0.548268	-3.92759	NA	NA	NA	NA	NA	NA	NA	NA	NA	NA	9
chr1_86811429_rs78619432_A_Neanderthal_single_seq	-3.48531	-4.96159	-11.3456	-3.98255	-9.02443	-3.81948	-3.77885	-3.62495	-3.82293	-3.41059	-0.280331	-1.54122	-5.68758	-0.62271	-4.74376	0.396576	0.919341	0.87685	0.331381	0.991522	1	1	1	1	1	28
chr1_86811429_rs78619432_G_Neanderthal_single_seq	-3.36871	-2.43447	-5.61464	-3.49497	-3.1787	-3.35526	-3.03672	-2.97445	-3.5785	-3.17073	-0.326466	-0.290069	-3.67023	-0.593073	-0.623947	0.461207	0.0564114	0.53053	0.740812	0.396939	1	0.374304	1	1	1	26
chr1_86815490_rs76940920_A_Neanderthal_single_seq	-3.20864	-4.20745	-5.98809	-3.54084	-10.7541	-2.88136	-2.93193	-3.02603	-2.99653	-2.99707	-0.72016	-1.34204	-3.50031	-1.39142	-5.32672	0.975914	0.942438	0.588131	0.415857	0.974648	1	1	1	1	1	39
chr1_86816036_rs4497186_A_Neanderthal_single_seq	-3.44184	-3.57569	-11.3456	-4.30048	-5.79995	-2.88136	-2.98618	-2.73178	-3.12151	-2.75707	-0.737725	-1.15602	-5.88926	-1.54085	-3.30416	0.928159	0.797118	0.908804	0.900011	0.971372	1	1	1	1	1	37
chr1_86816036_rs4497186_G_Neanderthal_single_seq	-3.48531	-3.7391	-7.41976	-4.4509	-2.9024	-2.6453	-2.66552	-2.78602	-2.85439	-2.52778	-1.12742	-1.05281	-5.09604	-1.81734	-0.748091	0.993761	0.91152	0.929058	0.994714	0.0183256	1	1	1	1	0.190229	60
chr1_86818391_rs3765509_A_Neanderthal_single_seq	-2.67482	-3.17661	-7.13882	-3.50452	-3.72072	-2.41963	-2.10544	-2.27918	-2.33577	-2.01916	-0.245249	-0.700349	-4.48815	-1.26216	-1.85151	0.096715	0.346008	0.679497	0.827062	0.740222	0.487276	1	1	1	1	28
chr1_86818391_rs3765509_G_Neanderthal_single_seq	-2.72527	-2.92734	-7.88621	-3.81914	-4.41429	-2.57213	-2.60045	-2.3586	-2.6758	-2.5042	-0.497579	-0.609231	-4.21183	-1.62394	-1.99919	0.730118	0.794776	0.939463	0.831855	0.904271	1	1	1	1	1	21
chr1_86823634_rs78427246_C_Neanderthal_single_seq	-2.77754	-3.06419	-3.75431	-3.38127	-3.43445	-2.52717	-2.47933	-2.3586	-2.31999	-2.19264	-0.253458	-0.882213	-1.50674	-1.00589	-1.39597	0.308025	0.154383	0.2999	0.452754	0.474697	0.986997	0.734023	1	1	1	42
chr1_86823634_rs78427246_T_Neanderthal_single_seq	-2.40495	-2.63703	-7.88621	-3.89603	-3.72072	-2.62008	-2.46064	-2.46537	-2.56086	-2.55135	0.0276229	-0.696206	-5.74841	-1.17495	-1.35485	0.0805434	0.0351273	0.925553	0.801377	0.866727	0.428769	0.263325	1	1	1	48
chr1_86826400_rs76153407_A_Neanderthal_single_seq	-3.13859	-4.78451	-11.3456	-10.9587	-1.45265	-2.88136	-3.10119	-2.6795	-3.33199	-3.20754	-0.30104	-0.689289	-8.18276	-7.28768	0.79047	NA	NA	NA	NA	NA	NA	NA	NA	NA	NA	5
chr1_86826400_rs76153407_C_Neanderthal_single_seq	-1.48068	-1.22847	-1.27251	-1.44551	-1.28101	-1.00721	-0.908287	-1.01465	-0.834229	-1.14517	-0.38744	-0.449054	-1.11044	-0.646511	-0.53284	0.0225344	0.210026	0.0472166	0.33665	0.00168398	0.164617	0.874072	0.429221	1	0.0293308	16
chr1_86826773_rs78459527_A_Neanderthal_single_seq	-3.09582	-2.36866	-7.88621	-3.76972	-3.98354	-2.43927	-2.23093	-2.58023	-2.52497	-2.73199	-0.920575	-0.438066	-5.04382	-1.10167	-1.91329	0.617762	0.425434	0.924986	0.858724	0.750788	1	1	1	1	1	20
chr1_86826773_rs78459527_C_Neanderthal_single_seq	-3.72014	-10.7152	-7.88621	-2.67793	-5.79995	-3.71335	-3.43665	-3.02603	-3.33199	-3.45406	-0.00679333	-7.27859	-4.86018	0.654063	-2.34589	NA	NA	NA	NA	NA	NA	NA	NA	NA	NA	1
chr1_86828329_86828498_pos_73_A_pos_99_C_Neanderthal_haplotype	-3.28227	-3.34086	-7.88621	-3.38127	-4.41429	-2.82499	-2.93193	-2.9941	-2.93902	-2.93322	-0.446847	-0.767887	-5.05282	-1.1925	-2.06784	0.794221	0.684233	0.980792	0.892831	0.895087	1	1	1	1	1	60
chr1_86828329_86828498_pos_73_A_pos_99_T_Neanderthal_haplotype	-4.06528	-5.35769	-11.3456	-4.4509	-10.7541	-3.6145	-3.22618	-3.57553	-3.49156	-3.54657	-0.700366	-2.11089	-6.20413	-1.0946	-5.32672	0.992405	0.999417	0.979609	0.896153	0.99257	1	1	1	1	1	61
chr1_86828329_86828498_pos_73_G_pos_99_C_Neanderthal_haplotype	-3.82627	-3.47684	-7.88621	-6.56638	-6.36183	-3.35305	-3.22618	-3.39608	-3.25836	-3.45406	-0.583851	-1.2143	-4.40319	-3.12299	-3.4286	0.982204	0.860834	0.955031	0.998049	0.980147	1	1	1	1	1	59
chr1_86828329_86828498_pos_73_G_pos_99_T_Neanderthal_haplotype	-3.35985	-2.89542	-7.88621	-3.82278	-5.31168	-2.85318	-2.71048	-2.78602	-2.82825	-2.78525	-0.657171	-1.07305	-4.98018	-0.956072	-2.65421	0.888701	0.710147	0.86573	0.502195	0.950353	1	1	1	1	1	58
chr1_86828401_rs117316381_A_Neanderthal_single_seq	-3.44184	-3.79638	-7.88621	-3.87221	-6.36183	-3.03307	-2.87965	-3.16288	-2.9672	-3.03047	-0.598603	-1.60302	-5.82227	-1.23305	-3.5569	0.995189	0.995713	0.992431	0.816136	0.993345	1	1	1	1	1	104
chr1_86828401_rs117316381_G_Neanderthal_single_seq	-3.62129	-4.05703	-7.88621	-4.30048	-4.82341	-3.1318	-3.04254	-3.31408	-3.12151	-3.06387	-0.578163	-1.44659	-4.92403	-1.56604	-2.69901	0.98031	0.999137	0.980715	0.996803	0.950305	1	1	1	1	1	119
chr1_86828427_rs78395160_C_Neanderthal_single_seq	-5.10604	-8.98553	-9.61592	-5.83177	-3.61459	-3.81948	-3.69438	-3.41863	-3.78453	-3.67053	-1.42365	-4.55758	-6.16369	-1.06491	-1.68846	0.955348	0.964866	0.930128	0.428444	0.397999	1	1	1	1	1	10
chr1_86828427_rs78395160_T_Neanderthal_single_seq	-3.44184	-5.04282	-11.3456	-4.03983	-3.03305	-3.20185	-3.59623	-2.96218	-3.33199	-3.36712	-0.585807	-2.58158	-6.46245	-2.01	-0.834181	0.948231	0.945819	0.616221	0.848868	0.131213	1	1	1	1	0.707963	15
chr1_86828970_rs12045012_A_Neanderthal_single_seq	-2.40437	-2.34456	-2.89031	-2.31124	-2.07115	-1.88423	-1.88222	-1.58271	-1.94075	-1.96799	-0.387082	-0.467384	-1.90769	-0.707026	-0.410212	0.415928	0.0468759	0.134977	0.145509	0.188179	1	0.326585	0.772011	0.703594	0.85686	47
chr1_86828970_rs12045012_G_Neanderthal_single_seq	-1.42715	-2.43447	-3.69459	-2.54507	-1.93716	-1.74699	-1.62391	-2.0293	-1.80351	-1.84539	-0.0447113	-0.981271	-2.17584	-0.77562	-0.435594	9.21292654920132e-06	0.334812	0.347749	0.000238557	0.0240645	0.000186164	1	1	0.0044684	0.231841	39
chr1_86831442_rs12034967_C_Neanderthal_single_seq	-2.57892	-2.43447	-2.62796	-2.54507	-2.61972	-1.80033	-2.10419	-1.78879	-1.88428	-1.90539	-0.405724	-0.524285	-1.37487	-0.590825	-0.840917	0.512096	0.133474	0.103578	0.00378195	0.118368	1	0.670469	0.672545	0.0471705	0.669763	73
chr1_86831442_rs12034967_G_Neanderthal_single_seq	-1.70323	-2.08692	-3.09308	-2.6115	-1.49931	-1.39978	-1.73582	-1.80821	-1.71513	-1.47213	-0.57353	-0.670423	-1.12592	-0.594428	-0.650384	0.0578796	0.57404	0.156974	0.0462269	0.00205885	0.338507	1	0.833282	0.328255	0.0346511	46
chr1_86832533_rs79440621_C_Neanderthal_single_seq	-1.36584	-2.21939	-1.21507	-2.2757	-3.10309	-0.990263	-0.772098	-1.16827	-1.35675	-0.846864	-0.687036	-1.44729	-0.0467967	-1.5198	-1.83185	NA	NA	NA	NA	NA	NA	NA	NA	NA	NA	3
chr1_86832533_rs79440621_T_Neanderthal_single_seq	-4.20148	-1.66268	-3.26349	-3.54084	-7.29471	-2.77075	-2.68765	-3.57553	-3.49156	-3.06387	-1.43073	1.02498	0.312035	-0.0492791	-4.23084	NA	NA	NA	NA	NA	NA	NA	NA	NA	NA	1
chr1_86833514_rs12037028_A_Neanderthal_single_seq	-2.80467	-3.86943	-5.70149	-4.16428	-3.51574	-2.75214	-2.60045	-2.81641	-2.65601	-2.57154	-0.576672	-1.10376	-4.09104	-1.68982	-1.40631	0.491053	0.823771	0.706235	0.761553	0.657494	1	1	1	1	1	26
chr1_86833514_rs12037028_G_Neanderthal_single_seq	-3.20846	-3.97554	-4.95794	-3.38127	-3.60701	-3.27745	-3.07186	-3.19969	-3.26015	-3.0989	-0.380735	-1.03398	-2.57232	-0.816126	-0.63315	0.0422695	0.903153	0.154231	0.250875	0.451017	0.267125	1	0.82637	0.941462	1	20
chr1_86833699_rs12043873_A_Neanderthal_single_seq	-3.82627	-3.13782	-11.3456	-4.4509	-7.29471	-3.20185	-3.04254	-3.2365	-2.88151	-2.65055	-0.878539	-0.0537405	-6.20413	-1.51303	-1.49584	0.845568	0.528454	0.995462	0.726211	0.899932	1	1	1	1	1	17
chr1_86833699_rs12043873_T_Neanderthal_single_seq	-2.83604	-2.68091	-7.88621	-1.65123	-2.73658	-2.33734	-3.18429	-2.14169	-2.72539	-2.58068	-0.32619	-0.0498693	-4.2963	0.109054	-0.44902	0.032414	0.000849074	0.640167	0.00685535	0.176947	0.218398	0.0122364	1	0.0770952	0.829923	12
chr1_86837743_rs12047913_A_Neanderthal_single_seq	-1.23216	-1.36873	-6.95332	-1.36811	-1.36398	-2.03592	-1.50035	-1.24218	-1.54091	-1.43846	-0.326182	0.0720068	-6.26996	-0.842758	-0.893346	0.157852	0.339545	0.703749	0.334155	0.156942	0.672839	1	1	1	0.779134	11
chr1_86837743_rs12047913_G_Neanderthal_single_seq	-3.63406	-3.2176	-11.3456	-4.17016	-10.7541	-3.6145	-3.01315	-3.56578	-4.05278	-3.75155	-0.591313	-0.230277	-6.0467	-1.2344	-6.55217	0.906637	0.384152	0.942484	0.700697	0.995808	1	1	1	1	1	14
chr1_86841050_rs28688345_A_Neanderthal_single_seq	-0.270043	-2.53037	-6.39144	-0.387891	-1.87456	-0.815354	-0.976534	-0.846704	-0.740745	-0.891672	0.545311	-1.55383	-5.54474	0.352853	-0.98289	NA	NA	NA	NA	NA	NA	NA	NA	NA	NA	1
chr1_86841665_rs78843993_A_Neanderthal_single_seq	-1.80713	-0.806851	-1.43725	-1.42537	-1.70158	-1.91332	-1.88222	-1.99695	-1.5629	-1.93635	-0.0975017	0.977707	0.0494723	0.092275	-0.1116	0.141066	0.00013223	0.00140499	5.51236108596433e-05	0.000458883	0.627419	0.00233445	0.0339658	0.00124329	0.00990721	29
chr1_86841665_rs78843993_G_Neanderthal_single_seq	-2.67482	-1.6901	-2.97495	-2.24102	-2.672	-2.88136	-2.55875	-2.73178	-2.82727	-2.45854	-0.110025	0.826897	-0.946317	0.397911	-0.331088	0.0202119	9.80827888852739e-10	0.0570586	1.57029259927184e-05	0.12349	0.150933	3.93935515925161e-08	0.483794	0.000406674	0.684758	45
chr1_86844127_rs12046199_C_Neanderthal_single_seq	-6.65288	-7.38614	-11.3456	-9.22898	-10.7541	-3.66698	-4.28777	-3.94083	-3.08959	-3.86611	-2.9859	-3.78991	-6.75097	-5.75713	-6.88803	NA	NA	NA	NA	NA	NA	NA	NA	NA	NA	4
chr1_86844127_rs12046199_T_Neanderthal_single_seq	-3.79703	-8.98553	-11.3456	-7.99333	-10.7541	-3.87676	-3.87453	-3.63176	-3.93327	-3.03357	-0.323249	-5.00065	-7.71388	-4.00277	-7.72057	NA	NA	NA	NA	NA	NA	NA	NA	NA	NA	4
chr1_86845599_rs12029568_C_Neanderthal_single_seq	-1.53569	-1.93098	-2.7533	-2.15789	-2.21939	-1.58616	-1.63474	-1.65658	-1.56444	-1.57879	-0.172414	-0.508859	-0.810052	-0.477177	-0.771714	0.0018893	0.00263562	0.00177436	0.0108378	0.179841	0.02145	0.0325246	0.0410623	0.110023	0.836931	74
chr1_86845599_rs12029568_T_Neanderthal_single_seq	-1.92011	-2.34456	-2.66264	-2.38505	-2.42771	-1.64589	-1.73563	-1.51243	-1.75207	-1.70549	-0.322243	-0.332579	-1.13255	-0.614129	-0.87215	0.118239	0.000435304	0.0441629	0.0102903	0.359178	0.558842	0.00678109	0.411131	0.105875	1	53
chr1_86854601_86854770_pos_86_A_pos_87_A_Neanderthal_haplotype	-4.20148	-5.35769	-11.3456	-4.61885	-6.36183	-3.6145	-3.59623	-3.31408	-3.33199	-3.54657	-0.655145	-1.73585	-5.88926	-1.04212	-4.83188	0.985588	0.947964	0.934676	0.906231	0.924086	1	1	1	1	1	29
chr1_86854601_86854770_pos_86_A_pos_87_G_Neanderthal_haplotype	-3.62129	-5.35769	-7.88621	-5.28627	-10.7541	-2.82499	-2.93193	-2.78602	-2.45409	-2.93322	-1.45138	-2.39148	-5.48591	-2.83218	-5.89991	0.964488	0.971141	0.693833	0.932621	0.969588	1	1	1	1	1	19
chr1_86854601_86854770_pos_86_G_pos_87_A_Neanderthal_haplotype	-4.27669	-6.32293	-7.41976	-5.44371	-5.50772	-3.48378	-3.56935	-3.52927	-3.37078	-3.69849	-1.30449	-2.44476	-4.69418	-2.44743	-3.91557	0.909662	0.988948	0.665625	0.984935	0.833245	1	1	1	1	1	16
chr1_86854601_86854770_pos_86_G_pos_87_G_Neanderthal_haplotype	-4.51984	-10.7152	-11.3456	-7.49926	-10.7541	-3.71335	-4.09522	-4.01951	-4.25121	-3.99056	-0.870472	-5.85091	-7.18992	-2.9297	-6.11892	0.823267	0.994602	0.997694	0.930722	0.996116	1	1	1	1	1	19
chr1_86854686_rs12047304_A_Neanderthal_single_seq	-3.40084	-5.26519	-9.61592	-7.49926	-9.02443	-3.33975	-2.98723	-3.31629	-2.9672	-3.13571	-0.238452	-2.33962	-5.39047	-3.65049	-5.11107	0.603194	0.969778	0.5918	0.927718	0.97108	1	1	1	1	1	14
chr1_86854686_rs12047304_G_Neanderthal_single_seq	-2.48901	-4.05703	-2.52866	-2.82427	-2.34052	-2.48221	-2.2964	-1.99695	-2.6758	-2.17395	-0.43162	-1.77494	-0.0218847	-0.954769	-1.21561	NA	NA	NA	NA	NA	NA	NA	NA	NA	NA	7
chr1_86854687_rs12047305_A_Neanderthal_single_seq	-4.29256	-4.80416	-3.62211	-5.6592	-6.82827	-3.23866	-2.85443	-3.3502	-3.25836	-2.79189	-1.18874	-1.11719	-1.69076	-2.85698	-4.2509	0.934628	0.494027	0.215164	0.90299	0.93882	1	1	0.957302	1	1	10
chr1_86854687_rs12047305_G_Neanderthal_single_seq	-2.10815	-2.1416	-1.59577	-3.04581	-1.54713	-1.39963	-1.1987	-1.03093	-1.49791	-1.35243	-0.989882	-0.519489	-1.22375	-0.887143	-1.31387	NA	NA	NA	NA	NA	NA	NA	NA	NA	NA	5
chr1_86855405_rs12023726_C_Neanderthal_single_seq	-2.01107	-2.80235	-1.64693	-1.90613	-2.0026	-1.5514	-1.60257	-1.76136	-1.65439	-1.73241	-0.0633325	-0.578844	-0.161912	-0.435261	-0.814137	0.397556	0.311034	0.00737139	0.0185278	0.136775	1	1	0.121541	0.166967	0.723622	19
chr1_86855405_rs12023726_T_Neanderthal_single_seq	-1.36584	-1.99757	-2.62796	-2.20715	-2.10669	-1.67051	-1.78286	-1.70802	-1.63097	-1.55375	-0.209028	-0.368587	-1.12895	-0.188891	-0.990072	0.00842723	8.88826939633445e-05	0.101292	0.00253172	0.0395458	0.0753431	0.00163727	0.664242	0.0338597	0.331311	37
chr1_86855583_86855752_pos_58_C_pos_114_C_Neanderthal_haplotype	-4.62627	-6.30675	-7.88621	-9.22898	-10.7541	-2.50434	-3.29298	-2.90603	-2.83616	-3.0523	-1.39108	-2.48772	-5.30773	-5.94147	-6.39299	NA	NA	NA	NA	NA	NA	NA	NA	NA	NA	6
chr1_86855583_86855752_pos_58_C_pos_114_G_Neanderthal_haplotype	-3.83049	-3.68604	-7.88621	-2.95897	-6.82827	-2.945	-3.37021	-3.39855	-3.30654	-3.17073	-0.925258	-0.862084	-5.6914	-0.269871	-3.45121	0.896784	0.45515	0.90005	0.00102667	0.854279	1	1	1	0.0156288	1	12
chr1_86855583_86855752_pos_58_T_pos_114_C_Neanderthal_haplotype	-2.9468	-2.86349	-4.55122	-3.2376	-3.42323	-2.24188	-1.98894	-1.81675	-1.60792	-1.70549	-1.19997	-1.00182	-1.94247	-1.74574	-2.43283	0.965123	0.477994	0.558313	0.381337	0.706958	1	1	1	1	1	13
chr1_86855583_86855752_pos_58_T_pos_114_G_Neanderthal_haplotype	-3.82627	-4.20745	-6.95332	-4.30048	-2.61972	-3.065	-3.59623	-3.02603	-3.25836	-3.86611	-0.421199	-2.39148	-3.86669	-0.32605	-0.482203	NA	NA	NA	NA	NA	NA	NA	NA	NA	NA	5
chr1_86855640_rs12023799_C_Neanderthal_single_seq	-5.50214	-6.32293	-11.3456	-5.02796	-10.7541	-3.93404	-3.98066	-3.89507	-3.87599	-3.64542	-1.39245	-3.38128	-7.0395	-1.15196	-6.62738	0.977453	0.946117	0.999611	0.755057	0.999733	1	1	1	1	1	17
chr1_86855640_rs12023799_T_Neanderthal_single_seq	-3.62129	-4.05703	-11.3456	-3.81914	-3.72072	-3.6145	-3.43665	-3.2365	-2.82727	-3.54657	-0.257238	-1.66583	-7.18992	-0.99575	-1.91078	0.690856	0.940985	0.816003	0.336187	0.528087	1	1	1	1	1	15
chr1_86855696_rs12048329_C_Neanderthal_single_seq	-4.53092	-7.46135	-11.3456	-10.9587	-9.02443	-3.0984	-3.87453	-3.52897	-3.17372	-3.37431	-1.43252	-3.58682	-7.81667	-7.78497	-5.65012	NA	NA	NA	NA	NA	NA	NA	NA	NA	NA	2
chr1_86855696_rs12048329_G_Neanderthal_single_seq	-4.09761	-7.46135	-11.3456	-9.22898	-6.76837	-2.88595	-3.30672	-3.01126	-2.70737	-3.28733	-1.85171	-3.37397	-6.9992	-5.93004	-4.07239	NA	NA	NA	NA	NA	NA	NA	NA	NA	NA	4
chr1_86855941_86856110_pos_73_G_pos_100_C_Neanderthal_haplotype	-3.07179	-3.47684	-3.01921	-2.98715	-2.9024	-2.88136	-3.10119	-3.09283	-3.05767	-2.75707	-0.159732	-0.697895	-1.51004	-0.86237	-1.43201	0.029448	0.46024	0.358197	0.676487	0.826765	0.202615	1	1	1	1	19
chr1_86855941_86856110_pos_73_G_pos_100_T_Neanderthal_haplotype	-3.35985	-3.38433	-7.88621	-2.93079	-3.33629	-2.88136	-3.43665	-3.2365	-3.05767	-3.36712	-0.367478	-1.51091	-5.9209	-1.10781	-1.65958	0.8653	0.899671	0.906914	0.629033	0.800895	1	1	1	1	1	25
chr1_86855941_86856110_pos_73_T_pos_100_C_Neanderthal_haplotype	-3.62129	-5.76105	-7.88621	-7.49926	-7.29471	-3.20185	-3.04254	-3.48301	-3.5785	-3.54657	-0.303915	-1.6487	-5.2067	-3.62327	-4.96507	0.336264	0.974337	0.820958	0.991882	0.956314	1	1	1	1	1	25
chr1_86856013_rs74859196_G_Neanderthal_single_seq	-3.72014	-4.37539	-7.88621	-3.62778	-6.08089	-3.03307	-2.88792	-2.87171	-3.26015	-3.24634	-0.694038	-1.44569	-5.30629	-0.174599	-3.27638	0.979322	0.96152	0.884846	0.0223054	0.914838	1	1	1	0.191862	1	50
chr1_86856013_rs74859196_T_Neanderthal_single_seq	-3.35985	-3.43058	-7.88621	-3.62778	-3.14367	-3.00115	-3.07186	-3.06253	-2.88257	-2.93458	-0.689127	-0.783923	-4.81744	-1.4855	-0.596369	0.960641	0.48448	0.882907	0.912537	0.239319	1	1	1	1	0.962575	38
chr1_86856040_rs147114543_C_Neanderthal_single_seq	-3.78106	-4.21621	-9.61592	-3.04705	-3.46948	-2.82914	-3.26268	-3.39855	-3.53503	-3.07861	-0.712172	-0.953532	-6.4428	-0.144962	-0.618132	0.808949	0.517484	0.981543	0.314303	0.146352	1	1	1	1	0.751012	12
chr1_86856040_rs147114543_T_Neanderthal_single_seq	-2.95807	-4.14811	-3.76999	-3.24411	-5.27451	-2.61128	-2.84297	-2.90228	-2.88151	-2.70381	-0.490695	-1.1449	-2.7999	-0.472896	-1.78464	0.520837	0.86751	0.520817	0.547602	0.802319	1	1	1	1	1	22
chr1_86856562_rs28788025_C_Neanderthal_single_seq	-3.00794	-2.48162	-6.95332	-3.30764	-4.41429	-3.6145	-3.22618	-3.39608	-3.40957	-3.06387	-0.107899	0.298837	-3.17281	0.0333059	-1.35042	0.637873	0.103356	0.570072	0.0260779	0.744817	1	0.5695	1	0.215929	1	17
chr1_86856562_rs28788025_G_Neanderthal_single_seq	-3.82627	-4.20745	-11.3456	-3.54084	-3.72072	-3.35305	-3.36303	-3.31408	-3.33199	-3.64542	-0.800052	-1.16289	-6.20413	-0.622464	-1.91428	0.949865	0.711464	0.994841	0.21255	0.632111	1	1	1	0.868029	1	33
chr1_86858270_rs74936340_C_Neanderthal_single_seq	-1.62847	-1.71806	-3.3741	-2.50337	-1.40763	-1.50639	-1.75905	-1.58271	-1.65439	-1.81631	-0.158568	-0.608448	-2.30205	-0.905915	-0.389427	0.0149266	0.0276656	0.274727	0.2008	0.00667235	0.119373	0.220166	1	0.842185	0.0888715	55
chr1_86858270_rs74936340_T_Neanderthal_single_seq	-2.01107	-2.34456	-2.73461	-2.0488	-1.87456	-1.94301	-1.73563	-1.84526	-1.96984	-1.90539	-0.293415	-0.688261	-1.11865	-0.502778	-0.349145	0.0194914	0.241659	0.0373001	0.00791572	0.000814869	0.146759	0.93936	0.372386	0.0867483	0.0160587	77
chr1_86860009_rs75774158_C_Neanderthal_single_seq	-3.17362	-3.34086	-7.88621	-3.63057	-3.8975	-2.97058	-3.13176	-2.9941	-3.02969	-2.93322	-0.317001	-0.928789	-3.92892	-1.18755	-1.45173	0.58828	0.76332	0.835466	0.640941	0.80453	1	1	1	1	1	60
chr1_86860009_rs75774158_G_Neanderthal_single_seq	-3.35985	-3.92083	-5.00579	-3.45885	-3.83528	-2.88136	-2.82921	-3.02603	-2.77499	-2.87208	-0.564845	-0.731813	-1.81278	-0.619006	-1.67061	0.912217	0.693987	0.505279	0.245815	0.632542	1	1	1	0.931134	1	67
chr1_86861078_rs76512404_A_Neanderthal_single_seq	-3.07179	-3.29739	-3.21121	-3.38127	-3.2543	-2.43927	-2.1971	-2.3586	-2.41356	-2.41429	-0.616847	-1.06487	-1.85973	-0.971875	-1.09116	0.896543	0.975524	0.399079	0.483034	0.346062	1	1	1	1	1	69
chr1_86861078_rs76512404_T_Neanderthal_single_seq	-3.44184	-3.7391	-7.88621	-3.81914	-2.96624	-2.57213	-2.66552	-2.60468	-2.53873	-2.60095	-0.576547	-1.46082	-3.97654	-1.07869	-1.05316	0.946272	0.982739	0.894495	0.979651	0.833432	1	1	1	1	1	78
chr1_86861843_rs3737671_G_Neanderthal_single_seq	-2.72527	-3.2154	-2.59409	-3.10695	-1.81457	-2.20544	-2.40306	-2.4003	-2.41356	-2.2497	0.206515	-1.04962	-1.10435	-0.407327	-0.283845	0.00118429	0.766485	0.0721941	0.130299	0.144605	0.0143687	1	0.553769	0.659995	0.746542	23
chr1_86861843_rs3737671_T_Neanderthal_single_seq	-2.91748	-2.63408	-2.92332	-3.30943	-2.30411	-2.34057	-2.23541	-2.4439	-2.39385	-2.12855	-0.556627	-1.12277	-1.36103	-0.993535	0.269373	0.273568	0.808109	0.0656278	0.251826	0.0144032	0.929316	1	0.524295	0.943049	0.159327	26
chr1_86875893_rs79742398_C_Neanderthal_single_seq	-2.62607	-2.77303	-4.81133	-2.9883	-3.03305	-2.82499	-2.66552	-2.84239	-2.88151	-2.65055	-0.167889	-0.088626	-1.99473	-0.202972	-0.351638	0.00478237	0.00570658	0.206764	0.00186911	0.0829774	0.0470766	0.0626046	0.943997	0.0261727	0.543572	74
chr1_86875893_rs79742398_G_Neanderthal_single_seq	-3.00794	-2.86349	-4.55122	-3.17079	-2.84126	-3.1318	-3.16233	-3.31408	-3.05767	-3.06387	0.0752	0.342492	-2.27257	0.0537223	0.1119	0.0706103	6.98582387960091e-07	0.101144	0.00201367	0.00841229	0.391155	1.95641830906826e-05	0.663558	0.0278149	0.10668	89
chr1_86878374_rs77153080_G_Neanderthal_single_seq	-4.81945	-7.25581	-5.70149	-7.03282	-2.45199	-3.43752	-3.13436	-3.31629	-3.41843	-3.42648	-0.877967	-3.53289	-1.9256	-4.27694	0.0430061	0.965988	0.995095	0.410603	0.997388	0.00374006	1	1	1	1	0.0558769	16
chr1_86878374_rs77153080_T_Neanderthal_single_seq	-2.53326	-2.25992	-11.3456	-3.17079	-5.79995	-2.88136	-2.44043	-2.6795	-2.58299	-2.70282	0.644452	-0.460336	-6.32731	-0.619006	-2.92786	1.43543141741271e-05	0.12866	0.966276	0.76829	0.924143	0.000280329	0.657264	1	1	1	13
chr1_86879523_rs77246698_G_Neanderthal_single_seq	-4.51984	-3.38433	-7.88621	-4.30048	-7.29471	-3.27547	-3.22618	-3.31408	-2.72454	-3.20754	-0.905348	-0.992145	-5.75527	-2.39242	-4.42263	0.952501	0.597391	0.767997	0.601632	0.939814	1	1	1	1	1	17
chr1_86879523_rs77246698_T_Neanderthal_single_seq	-3.37994	-6.50843	-7.88621	-3.82278	-10.7541	-2.97058	-3.06109	-3.05943	-2.72539	-2.75707	-0.627046	-2.62008	-4.9546	-1.42619	-6.10447	0.819208	0.945648	0.953065	0.639363	0.98968	1	1	1	1	1	20
chr1_86879696_86879865_pos_13_A_pos_159_C_Neanderthal_haplotype	-4.70995	-10.7152	-11.3456	-7.49926	-10.7541	-3.71335	-3.43665	-3.16288	-3.18832	-2.81343	-1.47054	-6.62003	-6.68146	-4.61775	-4.92337	NA	NA	NA	NA	NA	NA	NA	NA	NA	NA	9
chr1_86879696_86879865_pos_13_A_pos_159_T_Neanderthal_haplotype	-4.6149	-3.92671	-11.3456	-7.03282	-10.7541	-3.62726	-3.92759	-3.63176	-3.67101	-3.596	-1.19109	-1.28098	-6.92611	-3.9685	-5.61332	0.950498	0.731337	0.994661	0.988878	0.988646	1	1	1	1	1	16
chr1_86879696_86879865_pos_13_G_pos_159_C_Neanderthal_haplotype	-2.68098	-4.12911	-9.61592	-3.1083	-3.18467	-3.58627	-3.48807	-3.35976	-3.53216	-3.25897	-0.00679333	-0.755097	-5.02126	-0.857702	-0.060921	0.117718	0.714624	0.827332	0.61573	0.26391	0.557129	1	1	1	1	12
chr1_86879696_86879865_pos_13_G_pos_159_T_Neanderthal_haplotype	-3.83049	-4.78451	-11.3456	-4.79338	-10.7541	-3.39873	-3.55523	-3.55895	-3.26015	-3.64906	-0.869334	-1.82153	-6.667	-2.62992	-5.73957	0.747615	0.944636	0.999475	0.887709	0.999046	1	1	1	1	1	16
chr1_86879708_rs78429724_A_Neanderthal_single_seq	-5.54638	-4.53058	-11.3456	-4.53	-10.7541	-3.6145	-4.97384	-3.60458	-3.7735	-3.76856	-1.1489	-0.966202	-6.60769	-1.70322	-6.00941	NA	NA	NA	NA	NA	NA	NA	NA	NA	NA	6
chr1_86879708_rs78429724_G_Neanderthal_single_seq	-2.82295	-4.14811	-7.94843	-3.04556	-3.21969	-2.74461	-2.36842	-2.62042	-3.10805	-2.64318	0.201251	-2.03261	-4.11019	-0.855114	-0.803212	0.128439	0.860861	0.524488	0.546168	0.600358	0.591269	1	1	1	1	10
chr1_86879854_rs79012140_C_Neanderthal_single_seq	-4.92896	-10.7152	-11.3456	-5.02796	-10.7541	-3.71335	-3.51424	-3.78051	-3.76987	-3.54657	-1.30745	-5.85091	-5.48591	-1.76959	-6.11892	0.956604	0.961827	0.491457	0.736945	0.979081	1	1	1	1	1	11
chr1_86879854_rs79012140_T_Neanderthal_single_seq	-3.77321	-3.79589	-1.757	-3.05079	-4.09593	-2.93494	-3.08632	-3.28771	-2.62783	-2.62709	-0.587969	-0.176534	-0.00250862	-1.07883	-1.71087	0.24124	0.450321	0.0530318	0.701476	0.512393	0.866451	1	0.462704	1	1	10
chr1_86880076_86880245_pos_47_A_pos_79_C_pos_125_C_Neanderthal_haplotype	-3.28227	-3.47684	-7.88621	-3.92527	-5.08172	-3.27547	-3.29298	-3.31408	-3.33199	-3.20754	-0.0679336	-0.460804	-5.48591	-1.15323	-3.09712	0.496687	0.254864	0.890337	0.726966	0.854582	1	0.964524	1	1	1	33
chr1_86880076_86880245_pos_47_A_pos_79_C_pos_125_T_Neanderthal_haplotype	-3.88355	-4.63926	-7.13882	-4.53487	-6.82827	-3.0984	-3.10119	-2.84353	-3.05902	-3.04928	-0.730964	-1.20922	-3.8008	-1.75844	-3.69453	0.806714	0.958115	0.563662	0.80992	0.934592	1	1	1	1	1	36
chr1_86880076_86880245_pos_47_A_pos_79_T_pos_125_C_Neanderthal_haplotype	-3.52878	-4.70911	-11.3456	-4.91845	-9.02443	-3.43505	-3.6397	-3.5787	-3.45524	-3.66008	-0.7148	-1.99373	-5.88356	-1.41986	-3.51049	0.859944	0.98216	0.992977	0.879143	0.904827	1	1	1	1	1	26
chr1_86880076_86880245_pos_47_A_pos_79_T_pos_125_T_Neanderthal_haplotype	-4.08909	-3.2154	-7.88621	-3.85256	-5.565	-3.17023	-3.20278	-3.09445	-3.05902	-3.003	-1.06208	-0.622914	-4.54506	-1.21766	-2.58559	0.990928	0.542158	0.953177	0.520019	0.795892	1	1	1	1	1	26
chr1_86880076_86880245_pos_47_G_pos_79_C_pos_125_C_Neanderthal_haplotype	-3.28227	-4.05703	-7.88621	-4.03983	-3.83528	-3.20185	-3.04254	-2.84239	-3.40957	-2.75707	-0.391223	-1.33932	-4.79338	-0.601056	-1.78333	0.646953	0.954248	0.944875	0.58679	0.970227	1	1	1	1	1	41
chr1_86880076_86880245_pos_47_G_pos_79_C_pos_125_T_Neanderthal_haplotype	-3.88355	-4.14811	-11.3456	-6.56638	-10.7541	-3.47852	-3.51644	-3.52927	-3.74106	-3.80883	-0.471667	-1.61412	-6.57195	-2.34558	-5.88026	0.606748	0.929648	0.95322	0.982136	0.976925	1	1	1	1	1	22
chr1_86880076_86880245_pos_47_G_pos_79_T_pos_125_C_Neanderthal_haplotype	-3.72014	-4.70911	-11.3456	-4.10206	-10.7541	-3.35305	-3.43665	-3.35508	-3.45057	-3.50031	-0.839909	-2.31602	-5.97418	-1.76884	-5.52114	0.816253	0.989979	0.900077	0.914593	0.974608	1	1	1	1	1	30
chr1_86880076_86880245_pos_47_G_pos_79_T_pos_125_T_Neanderthal_haplotype	-3.36205	-4.29142	-6.31327	-3.87221	-6.05906	-3.03591	-2.73406	-2.93161	-2.77865	-2.84276	-0.743559	-1.38445	-4.22774	-1.56609	-4.03008	0.679497	0.905114	0.752769	0.858042	0.895206	1	1	1	1	1	24
chr1_86880122_rs79115182_A_Neanderthal_single_seq	-3.52878	-3.57569	-3.11202	-3.72029	-3.61459	-2.88136	-2.68765	-3.09283	-2.49579	-2.93322	-0.638422	-0.870134	-0.519691	-1.46641	-0.632979	0.524924	0.426874	0.145032	0.888883	0.301197	1	1	0.801275	1	1	17
chr1_86880122_rs79115182_G_Neanderthal_single_seq	-3.62129	-4.5655	-7.88621	-2.58801	-7.29471	-4.05848	-3.29298	-3.09283	-4.56957	-3.64542	-1.07342	-1.11979	-5.88926	-1.1523	-3.64929	NA	NA	NA	NA	NA	NA	NA	NA	NA	NA	5
chr1_86880154_rs79988163_C_Neanderthal_single_seq	-3.67072	-4.20745	-11.3456	-4.0856	-10.7541	-3.065	-2.7192	-3.39855	-3.08959	-3.20754	-0.522485	-0.904582	-6.95553	-0.399104	-5.77075	0.740016	0.612789	0.990884	0.483799	0.943738	1	1	1	1	1	18
chr1_86880154_rs79988163_T_Neanderthal_single_seq	-3.57474	-3.81636	-7.88621	-5.20505	-6.82827	-3.16683	-3.47963	-3.30078	-3.33994	-3.45684	-0.580957	-0.854277	-4.24446	-2.42958	-2.83771	0.653404	0.822464	0.72226	0.946657	0.833936	1	1	1	1	1	18
chr1_86880200_rs74831565_C_Neanderthal_single_seq	-4.20859	-4.5655	-7.88621	-4.4509	-10.7541	-2.64365	-3.19426	-3.23848	-3.00151	-3.03047	-1.10252	-1.32624	-5.19511	-2.20502	-5.77075	0.990226	0.983154	0.802819	0.970095	0.995742	1	1	1	1	1	38
chr1_86880200_rs74831565_T_Neanderthal_single_seq	-4.51984	-4.20745	-7.88621	-4.4509	-6.36183	-3.20185	-3.22618	-3.2365	-3.25836	-3.36712	-1.39245	-1.31757	-4.21995	-1.93964	-2.49572	0.998491	0.992952	0.86463	0.983929	0.945209	1	1	1	1	1	51
chr1_86881832_rs77985464_C_Neanderthal_single_seq	-3.48531	-4.29142	-11.3456	-6.75188	-4.52072	-3.20364	-3.25958	-3.27529	-3.15492	-3.596	-0.78906	-1.67425	-6.87156	-3.56194	-2.87125	0.714727	0.910932	0.99451	0.992884	0.711727	1	1	1	1	1	20
chr1_86881832_rs77985464_T_Neanderthal_single_seq	-3.35985	-3.92083	-6.95332	-3.92527	-7.29471	-2.77075	-3.04254	-3.2365	-3.25836	-3.28513	-0.996598	-1.39213	-6.03269	-0.932955	-3.16795	0.91942	0.972575	0.717856	0.339595	0.937388	1	1	1	1	1	23
chr1_86883370_86883539_pos_83_A_pos_90_G_Neanderthal_haplotype	-2.90776	-3.21276	-11.3456	-3.87967	-4.06751	-3.5332	-2.80648	-3.24445	-3.53503	-3.3308	-0.11577	-0.653359	-6.77967	-0.606863	-1.37049	0.0334531	0.441149	0.905337	0.199055	0.433989	0.2238	1	1	0.839039	1	14
chr1_86883370_86883539_pos_83_A_pos_90_T_Neanderthal_haplotype	-4.20859	-3.68604	-6.77971	-4.10206	-9.02443	-3.36192	-3.13176	-3.5473	-3.67101	-3.20952	-0.24469	-0.554275	-3.68931	-0.232169	-5.26101	0.463096	0.378273	0.461702	0.403317	0.784049	1	1	1	1	1	12
chr1_86883370_86883539_pos_83_G_pos_90_G_Neanderthal_haplotype	-5.10604	-4.91366	-11.3456	-6.15411	-10.7541	-3.72801	-3.65559	-3.84695	-2.99777	-3.70634	-0.355221	-0.239431	-6.17873	-3.31095	-6.30902	0.750742	0.535953	0.792164	0.945956	0.994971	1	1	1	1	1	10
chr1_86883370_86883539_pos_83_G_pos_90_T_Neanderthal_haplotype	-4.3519	-4.20745	-11.3456	-7.49926	-10.7541	-3.6145	-3.59623	-3.78051	-3.67101	-3.86611	-0.445758	-0.420798	-6.46245	-4.50274	-6.11892	0.325731	0.497248	0.596661	0.978918	0.961655	1	1	1	1	1	11
chr1_86883452_rs77797976_A_Neanderthal_single_seq	-2.21224	-3.2154	-7.88621	-3.92527	-10.7541	-3.43505	-3.16233	-2.84239	-2.93787	-2.87208	0.723817	-2.1803	-3.86669	-0.743142	-6.47697	NA	NA	NA	NA	NA	NA	NA	NA	NA	NA	7
chr1_86883452_rs77797976_G_Neanderthal_single_seq	-3.94083	-3.74826	-11.3456	-4.16428	-10.7541	-3.43752	-3.64496	-3.4448	-3.67101	-4.05866	-0.536503	-0.446188	-7.35538	-0.562675	-6.00941	0.797205	0.314048	0.986894	0.513407	0.913496	1	1	1	1	1	14
chr1_86883459_rs77273170_G_Neanderthal_single_seq	-4.3519	-6.32293	-7.88621	-3.30764	-10.7541	-3.52198	-3.98066	-4.47408	-3.49156	-3.06387	-1.15704	-2.80869	-4.49013	0.18392	-7.69027	NA	NA	NA	NA	NA	NA	NA	NA	NA	NA	3
chr1_86883459_rs77273170_T_Neanderthal_single_seq	-6.65288	-4.14811	-5.87695	-5.94682	-10.7541	-3.06974	-3.38441	-3.39756	-2.84105	-2.96275	-3.58314	-0.763699	-2.47939	-3.10577	-7.7914	NA	NA	NA	NA	NA	NA	NA	NA	NA	NA	2
chr1_86883740_86883909_pos_27_A_pos_146_A_Neanderthal_haplotype	-10.8597	-10.7152	-11.3456	-2.42342	-7.29471	-3.27547	-3.22618	-2.96218	-3.40957	-3.13392	-7.58422	-7.48907	-8.38346	0.98615	-4.16079	NA	NA	NA	NA	NA	NA	NA	NA	NA	NA	1
chr1_86883740_86883909_pos_27_G_pos_146_A_Neanderthal_haplotype	-6.90325	-10.7152	-11.3456	-10.9587	-10.7541	-4.71469	-5.36994	-4.77369	-4.05278	-5.42742	-2.18856	-5.34531	-6.57195	-6.90592	-5.32672	NA	NA	NA	NA	NA	NA	NA	NA	NA	NA	2
chr1_86883740_86883909_pos_27_G_pos_146_G_Neanderthal_haplotype	-6.65288	-8.51909	-8.86854	-10.9587	-9.02443	-4.30776	-3.25958	-3.78472	-3.36434	-4.20197	-2.34512	-5.2595	-5.08382	-7.59436	-4.82246	NA	NA	NA	NA	NA	NA	NA	NA	NA	NA	2
chr1_86883766_rs80261792_A_Neanderthal_single_seq	-3.54	-5.20026	-5.49911	-8.76254	-2.59089	-2.82605	-3.31938	-2.87171	-3.24914	-3.13571	-0.851449	-1.66661	-2.6274	-4.86953	-0.20437	NA	NA	NA	NA	NA	NA	NA	NA	NA	NA	4
chr1_86883766_rs80261792_G_Neanderthal_single_seq	-10.8597	-10.7152	-11.3456	-10.9587	-2.96624	-4.51305	-3.87453	-3.48301	-3.67101	-5.11255	-6.34664	-6.84071	-7.86263	-7.28768	2.14631	NA	NA	NA	NA	NA	NA	NA	NA	NA	NA	1
chr1_86883885_rs78973382_A_Neanderthal_single_seq	-2.68641	-3.86508	-5.54871	-6.67187	-2.43595	-2.44782	-2.75743	-2.84227	-2.86985	-2.56713	-0.505012	-1.61322	-3.02767	-3.93026	-1.19917	NA	NA	NA	NA	NA	NA	NA	NA	NA	NA	4
chr1_86883885_rs78973382_G_Neanderthal_single_seq	-5.18727	-10.7152	-11.3456	-7.49926	-4.6044	-4.34511	-4.21967	-4.01951	-4.75967	-4.27718	-0.842163	-6.49558	-7.32612	-2.73959	-0.327219	NA	NA	NA	NA	NA	NA	NA	NA	NA	NA	1
chr1_86883956_rs77539695_C_Neanderthal_single_seq	-3.82627	-2.86349	-11.3456	-3.92527	-4.09593	-3.27547	-3.29298	-3.48301	-3.33199	-2.87208	-0.579979	-0.677704	-5.88926	-1.14957	-2.72247	0.939955	0.506989	0.849957	0.75414	0.862141	1	1	1	1	1	19
chr1_86883956_rs77539695_T_Neanderthal_single_seq	-3.13859	-2.48162	-11.3456	-4.03983	-4.41429	-3.20185	-2.98618	-3.57553	-3.87599	-3.54657	-1.43216	-0.463978	-7.45057	-0.623852	-2.93082	NA	NA	NA	NA	NA	NA	NA	NA	NA	NA	7
chr1_86884051_rs76132281_C_Neanderthal_single_seq	-2.36384	-1.77566	-2.77199	-2.63227	-2.96624	-2.24188	-2.1971	-2.16647	-2.19174	-2.00034	-0.311417	-0.967229	-1.18255	-0.718644	-0.782544	0.203046	0.243448	0.0496308	0.0666228	0.503297	0.785034	0.94365	0.442836	0.425167	1	31
chr1_86884051_rs76132281_T_Neanderthal_single_seq	-3.07179	-2.99414	-4.42678	-4.30048	-3.51574	-2.77075	-2.82921	-2.53316	-2.6758	-2.45854	-0.682708	-0.764698	-1.91191	-1.62469	-0.827649	0.836944	0.757461	0.392872	0.880769	0.22157	1	1	1	1	0.92799	37
chr1_86884169_86884338_pos_33_A_pos_51_A_pos_132_A_pos_140_C_Neanderthal_haplotype	-6.46738	-10.7152	-11.3456	-10.9587	-4.41429	-3.6145	-3.68316	-4.15572	-3.87599	-4.44512	-3.26553	-6.20896	-7.18992	-7.0827	0.0308286	NA	NA	NA	NA	NA	NA	NA	NA	NA	NA	3
chr1_86884169_86884338_pos_33_A_pos_51_A_pos_132_A_pos_140_T_Neanderthal_haplotype	-4.49712	-10.7152	-11.3456	-10.9587	-10.7541	-4.71761	-4.71961	-3.99026	-3.94243	-4.38099	-0.978314	-5.50274	-5.92836	-5.20515	-6.37315	NA	NA	NA	NA	NA	NA	NA	NA	NA	NA	8
chr1_86884169_86884338_pos_33_A_pos_51_A_pos_132_G_pos_140_C_Neanderthal_haplotype	-1.89648	-1.7608	-7.52011	-2.38192	-2.31361	-1.50756	-1.34617	-1.48978	-1.27292	-1.66609	-0.388917	-0.414627	-6.03033	-1.109	-0.647515	NA	NA	NA	NA	NA	NA	NA	NA	NA	NA	2
chr1_86884169_86884338_pos_33_A_pos_51_A_pos_132_G_pos_140_T_Neanderthal_haplotype	-3.52878	-4.20745	-3.31773	-3.62778	-2.9024	-3.00115	-3.04254	-2.96218	-2.88151	-2.6001	-1.0028	-0.419392	-0.784574	-1.56699	-0.281719	NA	NA	NA	NA	NA	NA	NA	NA	NA	NA	7
chr1_86884169_86884338_pos_33_A_pos_51_T_pos_132_G_pos_140_C_Neanderthal_haplotype	-4.43099	-7.00632	-11.3456	-3.9931	-6.68693	-3.61323	-3.73239	-3.02958	-3.10849	-3.01199	-0.529235	-3.5657	-7.37753	-0.716486	-2.93454	NA	NA	NA	NA	NA	NA	NA	NA	NA	NA	4
chr1_86884169_86884338_pos_33_A_pos_51_T_pos_132_G_pos_140_T_Neanderthal_haplotype	-4.70995	-10.7152	-11.3456	-7.49926	-3.2543	-4.51305	-3.29298	-3.89507	-3.99055	-4.12676	-0.196896	-7.42226	-7.45057	-3.50871	0.872463	NA	NA	NA	NA	NA	NA	NA	NA	NA	NA	1
chr1_86884169_86884338_pos_33_G_pos_51_A_pos_132_A_pos_140_C_Neanderthal_haplotype	-2.09923	-3.02155	-9.14948	-1.73968	-6.66171	-2.50631	-2.60781	-2.33948	-2.68865	-2.37383	0.407079	-0.413744	-6.81	0.94897	-4.28788	NA	NA	NA	NA	NA	NA	NA	NA	NA	NA	2
chr1_86884169_86884338_pos_33_G_pos_51_A_pos_132_A_pos_140_T_Neanderthal_haplotype	-3.44184	-6.32293	-11.3456	-10.9587	-2.9024	-3.81948	-4.09522	-3.48301	-4.25121	-3.45406	0.377636	-1.45859	-7.0395	-5.00348	-0.383637	NA	NA	NA	NA	NA	NA	NA	NA	NA	NA	5
chr1_86884169_86884338_pos_33_G_pos_51_A_pos_132_G_pos_140_C_Neanderthal_haplotype	-3.28227	-3.68182	-7.88621	-2.82427	-5.39659	-3.27547	-3.10119	-3.57553	-3.25836	-2.93322	-0.712223	0.192709	-5.75527	0.364048	-1.53048	NA	NA	NA	NA	NA	NA	NA	NA	NA	NA	5
chr1_86884169_86884338_pos_33_G_pos_51_A_pos_132_G_pos_140_T_Neanderthal_haplotype	-7.89433	-4.45924	-11.3456	-7.49926	-3.34348	-5.69703	-4.58928	-3.85111	-4.23512	-3.61662	-2.4599	-0.479879	-6.86048	-3.26414	-0.541061	NA	NA	NA	NA	NA	NA	NA	NA	NA	NA	4
chr1_86884169_86884338_pos_33_G_pos_51_T_pos_132_A_pos_140_C_Neanderthal_haplotype	-0.822147	-1.2827	-1.54636	-0.192995	1.17918	-0.172541	-0.0914968	0.0479323	-0.168793	-0.104614	-0.649606	-1.19121	-1.59429	-0.0242027	1.28379	NA	NA	NA	NA	NA	NA	NA	NA	NA	NA	1
chr1_86884169_86884338_pos_33_G_pos_51_T_pos_132_A_pos_140_T_Neanderthal_haplotype	0.38764	-3.79638	-1.46759	-0.704848	-1.57175	-0.990263	-1.26421	-1.1864	-0.753334	-1.25164	1.3779	-2.53217	-0.281192	0.0484853	-0.320107	NA	NA	NA	NA	NA	NA	NA	NA	NA	NA	1
chr1_86884169_86884338_pos_33_G_pos_51_T_pos_132_G_pos_140_T_Neanderthal_haplotype	-3.09323	-4.6618	-6.89069	-6.15411	-6.63733	-4.00708	-3.66043	-3.52927	-3.06994	-3.32612	0.913857	-1.00137	-3.36142	-3.08417	-3.31121	NA	NA	NA	NA	NA	NA	NA	NA	NA	NA	2
chr1_86884201_rs79633729_A_Neanderthal_single_seq	-5.50214	-7.25581	-7.88621	-5.60114	-3.2543	-3.71335	-3.77568	-3.78051	-3.67101	-3.75155	-1.44366	-3.8047	-5.48591	-2.12119	-1.02732	0.994309	0.995021	0.872534	0.897147	0.48417	1	1	1	1	1	15
chr1_86884201_rs79633729_G_Neanderthal_single_seq	-4.20148	-6.32293	-11.3456	-5.28627	-10.7541	-3.35305	-3.68316	-3.2365	-3.67101	-3.28513	-1.24437	-4.21874	-6.68146	-2.61932	-4.92337	0.947164	0.961904	0.997392	0.937059	0.986491	1	1	1	1	1	15
chr1_86884219_rs80014000_A_Neanderthal_single_seq	-5.38006	-7.25581	-11.3456	-7.78877	-9.02443	-3.61323	-4.38915	-3.98801	-3.30444	-3.80068	-1.76682	-2.86666	-7.35763	-4.48433	-5.22374	NA	NA	NA	NA	NA	NA	NA	NA	NA	NA	2
chr1_86884219_rs80014000_T_Neanderthal_single_seq	-3.62129	-10.7152	-4.10723	-4.16428	-2.61972	-3.27547	-2.93193	-3.39608	-3.5785	-2.87208	-0.345817	-7.78331	-0.711157	-0.58578	0.252366	NA	NA	NA	NA	NA	NA	NA	NA	NA	NA	1
chr1_86884300_rs74557088_A_Neanderthal_single_seq	-3.07179	-3.38433	-6.39144	-3.04581	-3.42323	-2.24188	-2.33109	-2.31808	-2.29839	-2.28912	-0.590981	-1.20247	-4.36215	-1.48123	-1.24258	0.89288	0.889635	0.817532	0.608592	0.650473	1	1	1	1	1	43
chr1_86884300_rs74557088_G_Neanderthal_single_seq	-2.75141	-3.60911	-9.61592	-3.98255	-3.33629	-2.52928	-2.50175	-2.55673	-2.62865	-2.4901	-0.178668	-1.04562	-5.9693	-1.36333	-1.41467	0.378164	0.739026	0.970012	0.856834	0.729526	1	1	1	1	1	30
chr1_86884308_rs78615337_C_Neanderthal_single_seq	-2.57892	-2.86349	-4.83784	-3.45885	-3.2543	-2.16991	-2.26254	-2.0293	-2.15787	-2.0673	-0.694549	-0.899979	-2.52343	-1.32939	-1.43426	0.924865	0.635006	0.766609	0.93007	0.543488	1	1	1	1	1	71
chr1_86884308_rs78615337_T_Neanderthal_single_seq	-2.85997	-2.83292	-6.4707	-3.04581	-3.61459	-2.50434	-2.53849	-2.46537	-2.20908	-2.43641	-0.697867	-0.801763	-4.33477	-1.03259	-1.63353	0.905563	0.376745	0.69601	0.701579	0.925015	1	1	1	1	1	48
chr1_86884682_rs116946567_C_Neanderthal_single_seq	-5.18727	-7.25581	-7.88621	-6.0045	-2.9024	-3.20185	-3.51424	-3.02603	-2.72454	-3.36712	-1.98542	-4.42661	-4.64971	-3.42151	0.963714	NA	NA	NA	NA	NA	NA	NA	NA	NA	NA	5
chr1_86884682_rs116946567_T_Neanderthal_single_seq	-4.92896	-7.25581	-11.3456	-7.49926	-3.72072	-3.6145	-3.36303	-3.78051	-3.12151	-3.45406	-0.792538	-3.96283	-7.0395	-3.50871	-0.266665	NA	NA	NA	NA	NA	NA	NA	NA	NA	NA	9
chr1_86884938_86885107_pos_44_A_pos_129_A_Neanderthal_haplotype	-3.10519	-3.92083	-7.88621	-3.67999	-2.99964	-2.48485	-2.60606	-2.54519	-2.31805	-2.48282	-0.435177	-0.882126	-6.14813	-1.14568	-2.08393	0.635137	0.737887	0.981563	0.498754	0.877575	1	1	1	1	1	46
chr1_86884938_86885107_pos_44_A_pos_129_G_Neanderthal_haplotype	-2.53396	-2.83552	-6.39144	-3.54084	-3.21551	-2.35705	-2.26878	-2.31863	-2.30028	-2.22944	-0.213026	-1.00471	-3.69579	-1.83301	-1.34717	0.353906	0.885374	0.478104	0.914716	0.59978	1	1	1	1	1	48
chr1_86884938_86885107_pos_44_G_pos_129_A_Neanderthal_haplotype	-3.13859	-3.79638	-3.92779	-3.92527	-3.33629	-3.27547	-3.43665	-3.39608	-3.25836	-2.99707	-0.00679333	-1.10292	-1.77444	-1.10609	-0.417545	0.0388168	0.914405	0.0788455	0.558279	0.409429	0.250814	1	0.58177	1	1	31
chr1_86884938_86885107_pos_44_G_pos_129_G_Neanderthal_haplotype	-3.44184	-3.92083	-7.88621	-5.28627	-5.79995	-3.1318	-2.98618	-2.84239	-3.05767	-3.36712	-0.00679333	-1.4026	-3.86669	-2.66327	-2.84959	0.529713	0.983809	0.689757	0.948482	0.750112	1	1	1	1	1	35
chr1_86884981_rs77636775_A_Neanderthal_single_seq	-2.9468	-2.68734	-5.19589	-2.46284	-3.33629	-2.31763	-2.2964	-2.27865	-2.45409	-2.28912	-0.401813	-0.493358	-3.22202	-0.830204	-1.52079	0.593102	0.015377	0.399137	0.182166	0.385205	1	0.139477	1	0.798502	1	43
chr1_86884981_rs77636775_G_Neanderthal_single_seq	-1.32636	-2.7437	-2.66264	-2.2757	-2.7826	-2.24188	-1.96151	-2.0293	-2.26196	-2.2497	0.338342	-0.650434	-1.00877	-0.740539	-0.231248	2.05754131665993e-05	0.711814	0.0942197	0.210309	0.0248926	0.00038927	1	0.637621	0.863535	0.238252	23
chr1_86885066_rs79858512_A_Neanderthal_single_seq	-1.46952	-1.99797	-2.61342	-1.97577	-1.82941	-1.16314	-1.22294	-1.38154	-1.10208	-1.22352	-0.366644	-0.909427	-1.6331	-0.770342	-0.805968	0.465231	0.105656	0.0207477	0.0209602	0.0653856	1	0.578314	0.253691	0.183276	0.467819	66
chr1_86885066_rs79858512_G_Neanderthal_single_seq	-2.3841	-3.2176	-5.3395	-2.77467	-2.81193	-2.13563	-2.14998	-2.09625	-2.06113	-2.01688	-0.442238	-0.969422	-3.56982	-1.03666	-1.08627	0.0169291	0.811211	0.856643	0.413055	0.508461	0.131747	1	1	1	1	80
chr1_86885282_rs79338691_C_Neanderthal_single_seq	-1.96496	-2.01491	-2.33448	-2.24143	-2.01953	-1.77366	-1.90817	-1.64449	-1.57407	-1.6793	-0.411653	-0.403581	-1.01321	-0.670114	-0.720537	0.0810548	0.00595603	3.63051608008153e-05	0.0249565	0.000564311	0.430233	0.0648186	0.00165579	0.208716	0.0118128	126
chr1_86885282_rs79338691_G_Neanderthal_single_seq	-2.28605	-1.99757	-3.01921	-2.14171	-2.34052	-1.48439	-1.78286	-1.63154	-1.5629	-1.65312	-0.41273	-0.690558	-1.38767	-0.777846	-0.522862	0.332831	0.291038	0.118942	2.49677592779233e-05	0.00973439	1	1	0.725271	0.000616392	0.119522	77
chr1_86886023_rs74858487_C_Neanderthal_single_seq	-2.82295	-2.88004	-3.05076	-2.15789	-3.65834	-2.8825	-2.83262	-2.81641	-2.8911	-2.96515	0.109509	-0.605601	-0.802923	0.426546	-0.206648	0.413713	0.633847	0.218781	0.00113503	0.451129	1	1	0.964335	0.0170442	1	14
chr1_86886023_rs74858487_G_Neanderthal_single_seq	-3.20846	-2.58909	-3.81963	-2.37219	-3.52851	-2.94125	-3.04368	-3.02603	-3.12299	-3.06387	0.0198769	0.206636	-2.14631	0.109101	-0.804816	0.431464	0.00785114	0.261098	0.00156159	0.365696	1	0.0813007	1	0.0225262	1	22
chr1_86888528_rs78276534_C_QTLs_single_seq	-2.81081	-3.2154	-5.12637	-3.30747	-3.33876	-2.94001	-2.71048	-2.40092	-2.33627	-2.62532	-0.182586	-0.497565	-3.26369	-0.49991	-1.29482	0.0233996	0.136639	0.629491	0.133235	0.573704	0.169851	0.679454	1	0.667571	1	26
chr1_86888528_rs78276534_T_QTLs_single_seq	-2.48901	-3.57569	-6.95332	-4.16428	-6.36183	-2.61928	-2.78046	-3.09283	-2.62865	-2.65055	-0.231583	-1.16829	-3.55724	-1.28462	-2.73503	0.0318155	0.944933	0.429571	0.824165	0.983564	0.215351	1	1	1	1	45
chr1_86889236_rs77922046_C_Neanderthal_single_seq	-3.07179	-2.6884	-6.4707	-3.92527	-4.84306	-2.66888	-2.73331	-2.87171	-2.85439	-2.65146	-0.624194	-1.12092	-3.26247	-1.21983	-2.44451	0.947741	0.791171	0.604546	0.811982	0.976096	1	1	1	1	1	86
chr1_86889236_rs77922046_T_Neanderthal_single_seq	-3.13859	-3.29739	-6.95332	-4.16428	-6.36183	-2.77075	-2.73331	-2.58031	-2.53873	-2.75707	-0.619854	-0.873136	-4.31068	-1.9902	-3.6914	0.977552	0.872461	0.95588	0.99574	0.999575	1	1	1	1	1	105
chr1_86894879_rs58658794_A_Neanderthal_single_seq	-2.07506	-2.10422	-2.97495	-1.96152	-2.10669	-1.08637	-1.60257	-1.58271	-1.1764	-1.2323	-0.606553	-0.786244	-1.67139	-0.528315	-1.074	0.88707	0.235639	0.508444	0.0378099	0.182153	1	0.925925	1	0.283678	0.842939	57
chr1_86894879_rs58658794_G_Neanderthal_single_seq	-2.21224	-3.06419	-3.69459	-3.30764	-3.2543	-1.80033	-2.0745	-1.73445	-1.85685	-1.81631	-0.491472	-1.00332	-1.80587	-0.967421	-1.42324	0.913067	0.572988	0.501994	0.578363	0.426244	1	1	1	1	1	29
chr1_86897175_rs78473412_A_Neanderthal_single_seq	-3.62129	-5.35769	-2.73461	-2.93079	-2.9024	-4.34511	-4.09522	-3.39608	-4.40162	-4.27718	0.57222	0.702193	1.02101	0.921348	0.414401	NA	NA	NA	NA	NA	NA	NA	NA	NA	NA	5
chr1_86897175_rs78473412_G_Neanderthal_single_seq	-3.44184	-5.35769	-11.3456	-10.9587	-7.29471	-4.05848	-4.50629	-4.01951	-4.25121	-3.99056	0.881561	-0.368587	-6.87156	-4.4416	-4.08717	NA	NA	NA	NA	NA	NA	NA	NA	NA	NA	9
chr1_86897675_rs57955693_A_Neanderthal_single_seq	-1.75379	-2.43447	-2.59409	-2.14171	-2.29882	-1.94301	-1.98894	-1.96531	-2.06079	-1.84539	0.0634247	-0.698841	-0.667182	-0.106472	-0.407049	2.25618056911684e-06	0.00019366	0.00183654	0.00011998	0.0264595	5.13719310035751e-05	0.00328616	0.0420223	0.00245059	0.249953	81
chr1_86897675_rs57955693_T_Neanderthal_single_seq	-2.72618	-2.53808	-3.807	-2.79904	-2.67594	-2.62247	-2.49852	-2.60468	-2.53873	-2.78525	0.110548	-0.0731015	-1.62286	-0.440119	0.0870143	1.57318440158514e-05	0.0665466	0.263777	0.167118	0.0474707	0.000304872	0.42119	1	0.761417	0.37758	38
chr1_86898508_rs55857117_C_Neanderthal_single_seq	-4.20148	-6.32293	-11.3456	-5.28627	-10.7541	-3.81948	-3.59623	-3.67438	-3.5785	-3.64542	-0.705503	-2.4484	-6.12485	-1.32336	-5.89991	0.874747	0.996342	0.984998	0.92618	0.992923	1	1	1	1	1	33
chr1_86898508_rs55857117_T_Neanderthal_single_seq	-3.35985	-5.76105	-7.88621	-6.56638	-10.7541	-3.27547	-3.51424	-3.48301	-3.76987	-3.45406	-0.403233	-3.11765	-5.6833	-3.15681	-6.47697	0.873088	0.987338	0.909348	0.992623	0.990884	1	1	1	1	1	17
chr1_86903341_rs79839673_A_Neanderthal_single_seq	-2.47138	-2.05089	-2.57831	-2.77382	-2.16278	-1.60978	-1.77214	-1.63154	-1.6782	-1.62763	-0.799457	-0.809227	-2.01651	-1.33094	-1.30553	0.951559	0.0757902	0.39185	0.538206	0.231835	1	0.461559	1	1	0.948827	62
chr1_86903341_rs79839673_G_Neanderthal_single_seq	-1.75379	-1.67691	-1.95563	-2.01942	-1.95406	-1.22537	-1.38666	-1.1328	-1.16817	-1.26144	-0.36143	-0.729178	-1.45222	-1.16786	-0.781586	0.285548	0.02989	0.0224531	0.139969	0.0275199	0.949355	0.233291	0.266994	0.687303	0.257161	46
chr1_86903979_rs78463970_A_Neanderthal_single_seq	-4.70995	-4.78451	-11.3456	-5.28627	-2.96624	-4.19469	-3.68316	-4.30614	-3.87599	-3.86611	-0.515258	-0.969268	-6.46245	-1.81242	-0.915053	0.893979	0.546989	0.946488	0.946488	0.437768	1	1	1	1	1	11
chr1_86903979_rs78463970_G_Neanderthal_single_seq	-2.83179	-4.20745	-6.95332	-4.16428	-5.39659	-3.20185	-2.78046	-2.6795	-2.99653	-2.99707	-0.3317	-1.5198	-4.29451	-1.43974	-3.7906	NA	NA	NA	NA	NA	NA	NA	NA	NA	NA	9
chr1_86904930_rs56187142_T_Neanderthal_single_seq	-3.52878	-4.5655	-3.92779	-1.7763	-2.72624	-2.31763	-3.43665	-3.09283	-2.49579	-3.28513	-1.21115	-1.12884	-0.834955	0.719487	0.558889	NA	NA	NA	NA	NA	NA	NA	NA	NA	NA	1
chr1_86905695_rs55825812_A_Neanderthal_single_seq	-1.82136	-2.17997	-3.08844	-2.36636	-2.29882	-1.85683	-1.94805	-1.91983	-1.80351	-1.75983	-0.316806	-0.563335	-1.35768	-0.563316	-0.694119	0.118015	0.0382301	0.000689932	0.00202959	0.0661016	0.558072	0.280007	0.0194057	0.027963	0.470711	104
chr1_86905695_rs55825812_G_Neanderthal_single_seq	-1.92041	-2.03268	-2.23997	-1.96262	-2.14359	-1.59807	-1.61324	-1.70802	-1.66668	-1.64082	-0.312318	-0.467767	-0.880516	-0.370078	-0.684731	0.00868784	0.130438	3.53614068256742e-05	0.000863327	0.0229453	0.0771696	0.662318	0.00161925	0.013551	0.224101	122
chr1_86906055_rs55812833_C_Neanderthal_single_seq	-2.96939	-4.41727	-2.06169	-2.38103	-6.20119	-2.525	-3.08632	-2.69232	-2.51854	-2.78525	-0.0181091	-1.88241	0.470547	0.321142	-3.85424	NA	NA	NA	NA	NA	NA	NA	NA	NA	NA	4
chr1_86906055_rs55812833_T_Neanderthal_single_seq	-3.52878	-10.7152	-4.83784	-10.9587	-10.7541	-2.94001	-3.04254	-3.02603	-2.6758	-2.93322	-0.588766	-7.67271	-1.81182	-8.2829	-7.82092	NA	NA	NA	NA	NA	NA	NA	NA	NA	NA	1
chr1_86909896_rs76121333_C_Neanderthal_single_seq	-2.21224	-2.25992	-2.81036	-2.20715	-2.21887	-1.44139	-1.15144	-1.16827	-1.31883	-1.2323	-0.810828	-0.78982	-1.55179	-1.01395	-1.43283	0.969731	0.278051	0.0762896	0.0266989	0.300522	1	1	0.572235	0.219829	1	17
chr1_86909896_rs76121333_T_Neanderthal_single_seq	-4.08909	-5.18998	-4.68743	-3.67701	-2.39869	-2.95128	-2.99577	-2.54421	-3.10357	-3.03357	-0.569432	-2.08493	-1.16466	-1.09423	0.167083	NA	NA	NA	NA	NA	NA	NA	NA	NA	NA	8
chr1_86912034_rs3765984_C_Neanderthal_single_seq	-4.36066	-3.89157	-7.63671	-9.22898	-7.18437	-3.72801	-3.68316	-3.43667	-3.47909	-4.20197	-0.70467	-0.635386	-4.51082	-4.72555	-2.95376	NA	NA	NA	NA	NA	NA	NA	NA	NA	NA	6
chr1_86912034_rs3765984_T_Neanderthal_single_seq	-7.6058	-10.7152	-3.47772	-6.81831	-6.7977	-2.39705	-2.77073	-3.36328	-2.92956	-2.66224	-5.20875	-7.94451	-0.114431	-3.88875	-4.13546	NA	NA	NA	NA	NA	NA	NA	NA	NA	NA	2
chr1_86935076_rs5744303_A_Neanderthal_single_seq	-3.44184	-4.78451	-11.3456	-4.61885	-6.36183	-2.77075	-3.43665	-3.16288	-3.33199	-3.54657	-0.575685	-1.86854	-6.68146	-1.68228	-2.90777	0.960597	0.889246	0.872234	0.942219	0.850113	1	1	1	1	1	31
chr1_86935076_rs5744303_G_Neanderthal_single_seq	-3.44431	-2.76226	-6.95332	-2.82793	-3.84023	-2.61928	-2.75689	-2.84239	-2.72796	-2.65421	-0.541416	-0.72844	-3.71853	-0.687037	-1.99631	0.905457	0.682596	0.599845	0.492047	0.805743	1	1	1	1	1	36
chr1_86938383_rs5744321_C_Neanderthal_single_seq	-3.52655	-6.78937	-7.82893	-2.68897	-10.7541	-3.44498	-3.82816	-3.7078	-3.99006	-3.53683	-0.0199886	-3.03305	-4.16963	1.30109	-7.21732	NA	NA	NA	NA	NA	NA	NA	NA	NA	NA	4
chr1_86938383_rs5744321_T_Neanderthal_single_seq	-1.35698	-4.35801	-8.17571	-1.58131	-2.31361	-1.09663	-1.29384	-1.33015	-1.01236	-1.03218	-0.260357	-3.06418	-6.84556	-0.568952	-1.28142	NA	NA	NA	NA	NA	NA	NA	NA	NA	NA	2
chr1_87004117_rs370117379_C_Denisova_single_seq	-2.04271	-2.92734	-2.46606	-2.31124	-1.75696	-2.71847	-3.29298	-3.02603	-2.93787	-2.75707	1.26552	-0.0315843	0.162999	0.102324	0.544168	6.02514591905626e-09	0.0218192	0.00813199	0.280455	0.00818797	2.08925384254298e-07	0.183782	0.129749	0.991491	0.104595	29
chr1_87004117_rs370117379_T_Denisova_single_seq	-2.17713	-3.89157	-2.59565	-2.85041	-2.47412	-2.97058	-3.47544	-3.43955	-3.41843	-3.32612	0.750954	-0.280465	0.678708	0.137193	0.456121	0.00495405	0.332296	0.00229422	0.0414968	0.0210912	0.0484682	1	0.0500792	0.303639	0.210564	22
chr1_87044045_87044214_pos_78_A_pos_79_C_pos_94_C_Denisova_haplotype	-4.23034	-7.64037	-5.29219	-4.95256	-10.7541	-3.27745	-3.40493	-3.4858	-3.03491	-4.20197	-1.13813	-4.29253	-1.5844	-1.91764	-6.39299	NA	NA	NA	NA	NA	NA	NA	NA	NA	NA	4
chr1_87044045_87044214_pos_78_A_pos_79_C_pos_94_T_Denisova_haplotype	-3.14855	-6.1755	-9.14948	-4.66188	-2.60516	-2.26904	-1.76751	-2.1906	-1.75651	-1.73092	-0.879507	-4.40799	-6.95888	-2.90538	-0.874235	NA	NA	NA	NA	NA	NA	NA	NA	NA	NA	2
chr1_87044045_87044214_pos_78_A_pos_79_T_pos_94_C_Denisova_haplotype	-2.14202	-2.38881	-3.55774	-4.03983	-2.672	-1.88423	-1.98894	-2.09625	-1.54091	-1.3948	-0.257784	-0.399873	-1.46148	-2.49892	-1.27719	NA	NA	NA	NA	NA	NA	NA	NA	NA	NA	1
chr1_87044045_87044214_pos_78_A_pos_79_T_pos_94_T_Denisova_haplotype	-4.43489	-2.89542	-5.866	-6.75188	-7.42504	-4.66824	-3.19341	-2.87291	-3.11578	-3.0406	0.233345	0.29799	-2.99309	-3.6361	-4.38444	NA	NA	NA	NA	NA	NA	NA	NA	NA	NA	2
chr1_87044045_87044214_pos_78_C_pos_79_C_pos_94_T_Denisova_haplotype	-3.44184	-2.10422	-7.88621	-3.81914	-7.29471	-3.93404	-3.04254	-4.88319	-4.25121	-4.63523	0.492196	0.938319	-3.00301	0.432061	-2.65949	NA	NA	NA	NA	NA	NA	NA	NA	NA	NA	1
chr1_87044045_87044214_pos_78_C_pos_79_T_pos_94_C_Denisova_haplotype	-3.28227	-2.21939	-1.03389	-5.02796	-3.51574	-2.13522	-2.44043	-1.34022	-1.26376	-1.41647	-1.14704	0.221045	0.306334	-3.7642	-2.09927	NA	NA	NA	NA	NA	NA	NA	NA	NA	NA	1
chr1_87044045_87044214_pos_78_C_pos_79_T_pos_94_T_Denisova_haplotype	-7.40026	-10.7152	-11.3456	-10.9587	-10.7541	-3.065	-3.22618	-3.02603	-3.25836	-3.45406	-4.33526	-7.48907	-8.31961	-7.70033	-7.30009	NA	NA	NA	NA	NA	NA	NA	NA	NA	NA	1
chr1_87044122_rs552131511_A_Denisova_single_seq	-3.76389	-6.02016	-9.14948	-5.01261	-10.7541	-2.6536	-2.80483	-3.67438	-3.61826	-3.18	-0.759156	-3.33782	-4.87069	-1.76099	-6.91748	NA	NA	NA	NA	NA	NA	NA	NA	NA	NA	4
chr1_87044122_rs552131511_C_Denisova_single_seq	-3.84328	-7.54532	-7.68018	-7.00225	-10.7541	-3.31845	-3.72912	-3.31145	-3.58972	-4.24983	-0.652224	-3.43164	-4.31145	-2.4058	-6.50432	NA	NA	NA	NA	NA	NA	NA	NA	NA	NA	4
chr1_87044123_rs571895538_C_Denisova_single_seq	-3.48243	-2.91388	-7.45169	-3.02343	-4.84906	-2.94125	-2.69462	-3.09445	-3.22334	-2.60086	-0.908849	-0.239808	-4.0145	0.398307	-3.27471	NA	NA	NA	NA	NA	NA	NA	NA	NA	NA	6
chr1_87044123_rs571895538_T_Denisova_single_seq	-2.48657	-6.27545	-9.61592	-3.90456	-1.93972	-3.83263	-3.73808	-2.53346	-3.26861	-3.46697	1.34605	-2.53738	-7.08247	-0.635941	1.52725	NA	NA	NA	NA	NA	NA	NA	NA	NA	NA	2
chr1_87044138_rs1046538123_C_Denisova_single_seq	-2.32442	-1.9637	-11.3456	-2.63227	-2.0026	-3.065	-3.43665	-3.67438	-3.18832	-3.45406	-0.372332	0.182662	-7.67126	-0.858848	0.987541	NA	NA	NA	NA	NA	NA	NA	NA	NA	NA	5
chr1_87044138_rs1046538123_T_Denisova_single_seq	-2.21381	-7.31804	-8.86854	-2.61054	-6.61376	-3.43579	-3.52176	-3.79752	-4.37427	-3.56224	1.22198	-3.79628	-5.07102	1.76373	-3.05152	NA	NA	NA	NA	NA	NA	NA	NA	NA	NA	2
chr1_88080741_rs1125600_C_Arensbergen_single_seq	-3.52878	-4.00191	-9.61592	-4.30048	-3.57197	-3.6145	-3.92759	-3.72744	-3.5785	-3.80883	-0.189956	-0.130556	-5.327	-0.680947	-0.547713	0.102947	0.0188723	0.770337	0.568483	0.273725	0.508852	0.164103	1	1	1	34
chr1_88080741_rs1125600_T_Arensbergen_single_seq	-2.91748	-3.25639	-6.21872	-4.73943	-3.64801	-3.06648	-3.25958	-3.10756	-3.15492	-2.96515	0.107488	-0.58386	-4.02779	-1.23113	-1.61891	0.0909427	0.296138	0.63642	0.939456	0.520593	0.467572	1	1	1	1	26
chr1_88369818_rs373407477_C_Denisova_single_seq	-3.62129	-3.68182	-7.88621	-4.61885	-4.6044	-3.20185	-2.73331	-2.78602	-2.99653	-2.87208	-0.734642	-1.22691	-5.95186	-1.62363	-1.10145	0.952575	0.918896	0.942814	0.89612	0.857358	1	1	1	1	1	35
chr1_88369818_rs373407477_T_Denisova_single_seq	-4.81945	-4.20745	-11.3456	-5.31455	-9.02443	-3.93404	-3.68316	-3.78472	-3.67418	-3.92833	-0.995758	-0.938251	-6.57195	-1.87734	-4.75934	0.965518	0.819313	0.938015	0.895025	0.963507	1	1	1	1	1	32
chr1_88379091_rs150952134_A_Denisova_single_seq	-3.32106	-4.94931	-9.61592	-3.82278	-7.29471	-3.81487	-3.26268	-3.23848	-3.64278	-3.32612	-0.133527	-2.64698	-5.88102	-1.19953	-3.38859	NA	NA	NA	NA	NA	NA	NA	NA	NA	NA	6
chr1_88379091_rs150952134_C_Denisova_single_seq	-2.36606	-2.18872	-1.89942	-2.03853	-2.71981	-2.15507	-1.9775	-2.31774	-1.98836	-2.18154	-0.181999	-0.555348	-0.339203	-0.592045	-1.54959	0.13817	0.192577	0.179068	0.580889	0.686465	0.618388	0.834562	0.886831	1	1	10
chr1_889131_rs3828048_A_QTLs_single_seq	-3.72014	-3.06419	-4.31222	-5.02796	-3.61459	-3.065	-2.55875	-2.73178	-2.62865	-2.87208	-0.461359	-0.470279	-3.27894	-2.6781	-1.73951	0.742369	0.23668	0.58612	0.979764	0.819476	1	0.928508	1	1	1	23
chr1_889131_rs3828048_G_QTLs_single_seq	-3.124	-3.2176	-6.21872	-2.68565	-5.48311	-3.26157	-2.83691	-3.00263	-2.78326	-2.70282	-0.310957	-0.502429	-2.76419	-1.0049	-3.93044	0.397604	0.0162795	0.608541	0.453694	0.935845	1	0.146088	1	1	1	28
chr1_89467984_rs373148807_C_Denisova_single_seq	-2.72527	-2.68734	-5.19589	-2.77382	-2.56927	-2.31763	-2.16546	-1.93435	-1.94075	-2.13751	-0.354405	-0.505812	-3.26154	-0.659333	-0.664063	0.190478	0.579049	0.547008	0.00974248	0.136173	0.756145	1	1	0.101783	0.721278	47
chr1_89467984_rs373148807_T_Denisova_single_seq	-2.67482	-2.72216	-3.97651	-2.74945	-3.03467	-2.6453	-2.33494	-2.31808	-2.49579	-2.33023	-0.373278	-0.454884	-1.96004	-0.863771	-1.38595	0.613519	0.0914965	0.228943	0.472951	0.442283	1	0.524843	0.985571	1	1	58
chr1_89470290_rs1035615959_C_Denisova_single_seq	-3.28227	-3.79638	-7.88621	-3.54084	-3.61459	-2.85318	-2.95905	-2.9941	-3.05767	-2.96515	-0.378677	-0.826878	-4.61091	-0.73488	-1.75564	0.146509	0.768807	0.957231	0.23809	0.765016	0.64357	1	1	0.917556	1	166
chr1_89470290_rs1035615959_T_Denisova_single_seq	-3.28227	-3.29739	-6.39144	-3.81914	-3.61459	-3.27547	-3.16233	-3.09283	-3.12151	-3.20754	-0.146699	-0.824921	-3.76239	-1.08306	-0.863485	0.01674	0.584948	0.587531	0.869501	0.340497	0.130768	1	1	1	1	93
chr1_89472205_rs373748513_A_Denisova_single_seq	-3.67752	-4.62513	-7.88621	-4.42439	-9.02443	-3.39405	-3.55523	-3.39855	-3.64278	-3.41059	-0.741852	-1.34134	-3.21204	-1.36278	-4.81218	0.644977	0.844529	0.321587	0.862369	0.892513	1	1	1	1	1	24
chr1_89472205_rs373748513_G_Denisova_single_seq	-2.28605	-4.20745	-11.3456	-4.4509	-4.24635	-3.52198	-3.59623	-3.31408	-3.18832	-3.54657	0.268577	-1.08682	-6.20413	-0.34027	-0.866176	0.000759295	0.849551	0.78615	0.615988	0.77869	0.00975976	1	1	1	1	15
chr1_89474500_rs369099528_C_Denisova_single_seq	-2.88815	-3.06419	-7.88621	-3.30764	-3.51574	-2.52647	-3.04254	-2.84239	-2.49579	-2.65055	-0.325418	-0.416495	-4.64971	-0.918318	-1.59592	0.590085	0.163117	0.834361	0.182405	0.922843	1	0.7591	1	0.798935	1	49
chr1_89474500_rs369099528_T_Denisova_single_seq	-3.52878	-2.99414	-5.00579	-3.62778	-4.24635	-2.77075	-2.87965	-3.02603	-2.72454	-3.06387	-0.580481	-0.263042	-3.02763	-0.948258	-1.48928	0.777427	0.461913	0.402147	0.503348	0.496578	1	1	1	1	1	43
chr1_89475230_rs4142706_G_Denisova_single_seq	-3.94083	-3.79638	-7.88621	-4.61885	-4.41429	-3.35305	-3.36303	-3.48301	-3.5785	-3.54657	-0.850538	-0.695795	-3.31865	-1.22339	-1.54815	0.976704	0.754367	0.559645	0.85642	0.728905	1	1	1	1	1	65
chr1_89475230_rs4142706_T_Denisova_single_seq	-3.17362	-3.02917	-7.41976	-3.79034	-2.59449	-2.82605	-2.68835	-2.93161	-2.67659	-2.99855	-0.32289	-0.752804	-4.05104	-1.18544	-0.432901	0.361844	0.261341	0.895703	0.638572	0.0952437	1	0.9782	1	1	0.591529	40
chr1_89475545_rs375411774_C_Denisova_single_seq	-1.92011	-2.48162	-2.69818	-2.72508	-2.56927	-1.80033	-2.04541	-1.96531	-2.09243	-1.96799	-0.177443	-0.840468	-0.828652	-0.927508	-0.80032	0.000361095	0.179582	0.00205353	0.195025	0.0604764	0.00511785	0.802348	0.0458387	0.828332	0.445747	59
chr1_89475545_rs375411774_T_Denisova_single_seq	-2.01141	-2.12291	-2.8956	-2.67793	-2.59449	-1.87054	-1.94856	-1.84526	-1.99984	-1.83085	-0.285826	-0.36605	-1.71875	-0.819255	-0.717044	0.00483021	0.0237268	0.0319213	0.0626421	0.074907	0.0474713	0.195997	0.336949	0.40764	0.510831	82
chr1_89483097_rs376116444_C_Denisova_single_seq	-4.06528	-4.78451	-11.3456	-10.9587	-10.7541	-4.19469	-4.35587	-4.15572	-4.115	-3.99056	0.40625	-0.564841	-7.18992	-5.98002	-6.62738	0.515593	0.52168	0.976362	0.981634	0.999871	1	1	1	1	1	11
chr1_89483097_rs376116444_T_Denisova_single_seq	-4.14636	-2.34958	-8.86854	-7.7048	-2.52045	-3.43752	-3.33828	-3.4448	-3.40957	-3.19364	-0.730535	1.01693	-4.00069	-3.45359	0.254579	NA	NA	NA	NA	NA	NA	NA	NA	NA	NA	6
chr1_89484330_rs368749302_C_Denisova_single_seq	-4.70995	-3.57569	-11.3456	-1.59019	-10.7541	-2.88136	-3.98066	-3.39608	-3.67101	-3.99056	-1.82859	0.404966	-7.94956	2.08082	-6.76359	NA	NA	NA	NA	NA	NA	NA	NA	NA	NA	1
chr1_89489685_rs372863962_G_Denisova_single_seq	-3.00794	-3.98893	-4.43172	-3.72029	-3.8975	-3.13342	-3.13176	-3.09283	-3.0271	-2.93458	0.0623707	-1.07637	-2.39448	-1.01173	-1.42892	0.000458495	0.961614	0.192146	0.756607	0.672611	0.00626946	1	0.914706	1	1	104
chr1_89489685_rs372863962_T_Denisova_single_seq	-2.77754	-3.38433	-5.98809	-2.93079	-2.56927	-2.77075	-2.68765	-2.78602	-2.82727	-2.81343	-0.212507	-1.13526	-3.58007	-0.632529	-0.330221	0.325162	0.953407	0.540073	0.165784	0.00714953	1	1	1	0.757371	0.0937822	157
chr1_89494018_rs373144997_C_Denisova_single_seq	-3.57503	-3.92083	-11.3456	-5.44371	-9.02443	-3.20364	-3.01436	-3.12785	-3.40957	-2.84276	-1.00267	-0.804951	-6.23715	-2.49337	-4.66815	0.8466	0.585374	0.968861	0.994496	0.996668	1	1	1	1	1	42
chr1_89494018_rs373144997_T_Denisova_single_seq	-4.92896	-1.63576	-11.3456	-5.28627	-10.7541	-3.35305	-2.82921	-3.16288	-3.18832	-3.54657	-1.5759	1.19345	-8.18276	-2.09795	-7.20758	NA	NA	NA	NA	NA	NA	NA	NA	NA	NA	1
chr1_89496700_rs374101423_C_Denisova_single_seq	-3.62129	-4.05703	-11.3456	-3.92527	-7.29471	-3.20185	-3.22618	-3.2365	-3.40957	-3.28513	-0.444671	-1.25559	-5.88926	-1.29201	-4.00959	0.89602	0.984593	0.985358	0.91675	0.998097	1	1	1	1	1	77
chr1_89496700_rs374101423_G_Denisova_single_seq	-3.20864	-3.38433	-7.88621	-3.72029	-3.51574	-2.77075	-2.82921	-3.02603	-2.93787	-2.99707	-0.770846	-0.696675	-4.92403	-0.707845	-1.32207	0.993668	0.371074	0.92802	0.495391	0.559413	1	1	1	1	1	71
chr1_89499170_rs368667598_G_Denisova_single_seq	-4.51984	-2.38881	-11.3456	-4.80895	-10.7541	-3.71335	-4.09522	-4.15572	-3.33199	-3.99056	-1.0848	1.07884	-5.48591	-1.55058	-6.47697	NA	NA	NA	NA	NA	NA	NA	NA	NA	NA	3
chr1_89499170_rs368667598_T_Denisova_single_seq	-5.50214	-10.7152	-11.3456	-10.9587	-10.7541	-4.51305	-5.08334	-5.1415	-3.87599	-4.44512	-0.989091	-5.37359	-5.88926	-6.55707	-6.30902	NA	NA	NA	NA	NA	NA	NA	NA	NA	NA	3
chr1_89500633_rs370581515_A_Denisova_single_seq	-3.1726	-2.71949	-5.07618	-4.98105	-2.3632	-3.04835	-3.04368	-2.85719	-2.97439	-2.87333	-0.129596	0.185039	-2.9512	-2.66908	0.10473	NA	NA	NA	NA	NA	NA	NA	NA	NA	NA	4
chr1_89503701_rs377222350_A_Denisova_single_seq	-3.44184	-4.47045	-3.40342	-3.70372	-4.18701	-2.79787	-2.93587	-2.93421	-2.89304	-3.34024	-0.633745	-1.04642	-1.68626	-1.70973	-0.868974	0.782078	0.945527	0.16995	0.827462	0.670563	1	1	0.866442	1	1	26
chr1_89503701_rs377222350_G_Denisova_single_seq	-3.45178	-3.92083	-3.52864	-3.70094	-3.29997	-2.94125	-2.66961	-2.47356	-2.74977	-2.87707	-0.462315	-1.05256	-1.79446	-1.26419	-1.08917	0.602647	0.716142	0.345069	0.675385	0.810532	1	1	1	1	1	28
chr1_89509400_rs372666538_A_Denisova_single_seq	-4.00305	-5.40193	-9.61592	-4.7139	-9.02443	-3.1015	-3.39984	-3.28792	-3.29518	-3.13571	-0.315862	-2.78946	-5.88926	-2.15058	-4.77878	0.919002	0.997156	0.990134	0.817742	0.944745	1	1	1	1	1	30
chr1_89509400_rs372666538_T_Denisova_single_seq	-3.63406	-8.98553	-7.41976	-5.68766	-2.67298	-2.91787	-3.13436	-3.35976	-3.5785	-2.99707	-1.17121	-5.28632	-5.15738	-2.44163	0.0849696	0.848064	0.996603	0.777409	0.92299	0.166237	1	1	1	1	0.804356	14
chr1_89547245_rs371011878_C_Denisova_single_seq	-4.20148	-6.32293	-7.88621	-3.54084	-5.08172	-3.6145	-3.04254	-3.09283	-2.77499	-2.93322	-0.586987	-3.86004	-5.56813	-0.58578	-1.4363	NA	NA	NA	NA	NA	NA	NA	NA	NA	NA	7
chr1_89547245_rs371011878_T_Denisova_single_seq	-4.56405	-4.62513	-11.3456	-4.90199	-5.94956	-3.62726	-4.22554	-3.53523	-4.0636	-3.99644	-1.37652	-0.800708	-6.95553	-0.580588	-1.74759	NA	NA	NA	NA	NA	NA	NA	NA	NA	NA	6
chr1_89547648_rs367651469_C_Denisova_single_seq	-2.6521	-1.76171	-3.3447	-2.67793	-3.1399	-1.80033	-1.94805	-2.14958	-1.84389	-1.74612	-0.873967	-0.769828	-1.8068	-0.943356	-1.37936	0.966723	0.529355	0.00928327	0.0268155	0.44084	1	1	0.141944	0.220549	1	44
chr1_89547648_rs367651469_T_Denisova_single_seq	-2.58191	-3.29937	-3.21488	-2.38505	-2.45054	-1.89465	-1.8966	-1.85981	-2.03277	-1.80261	-0.592958	-1.27427	-1.54338	-1.02318	-1.09869	0.791201	0.702228	0.204463	0.0516919	0.112818	1	1	0.940165	0.354324	0.651757	42
chr1_89549839_rs11800383_A_QTLs_single_seq	-3.10829	-3.14577	-6.95332	-3.67403	-3.37976	-2.79573	-2.60107	-2.70564	-2.60582	-2.55215	-0.450373	-0.196065	-3.48732	-1.55138	-1.0535	0.293074	0.0472838	0.713743	0.881855	0.496401	0.961773	0.328621	1	1	1	48
chr1_89549839_rs11800383_C_QTLs_single_seq	-3.72014	-3.29739	-7.88621	-4.30048	-3.83528	-2.94001	-2.82921	-3.16288	-3.33199	-3.13392	-0.780131	-0.603866	-6.12485	-1.1373	-1.77022	0.958064	0.475013	0.917461	0.772668	0.385321	1	1	1	1	1	39
chr1_89555053_rs369539338_C_Denisova_single_seq	-4.27669	-4.14811	-11.3456	-4.12331	-6.54733	-3.39405	-2.90579	-2.7171	-3.17372	-2.90525	-0.822103	-1.9991	-6.95553	-1.382	-3.46972	0.926191	0.847891	0.943482	0.915345	0.923145	1	1	1	1	1	20
chr1_89555053_rs369539338_T_Denisova_single_seq	-3.82627	-3.92083	-4.42678	-4.30048	-7.29471	-3.1318	-3.43665	-3.31408	-3.25836	-3.28513	-0.67109	-1.81664	-2.99154	-1.13984	-5.38932	0.904002	0.570264	0.57869	0.736265	0.900705	1	1	1	1	1	11
chr1_89555787_rs369581715_C_Denisova_single_seq	-1.6418	-2.086	-2.33448	-2.15789	-1.78577	-1.59865	-1.74734	-1.80277	-1.77779	-1.83144	-0.0586179	-0.248164	-0.80904	-0.278216	-0.0979258	0.0842109	2.06304642441796e-05	0.00738659	0.000259051	3.50344153176113e-06	0.443187	0.00043366	0.121703	0.00480106	0.000138386	88
chr1_89555787_rs369581715_T_Denisova_single_seq	-2.24914	-2.01491	-3.34812	-2.14207	-2.23858	-1.97332	-2.04656	-1.96531	-2.10861	-2.05275	-0.181604	-0.191641	-1.00093	-0.106821	-0.353415	2.52666975117845e-05	2.76287733256726e-05	0.0905096	0.00571638	0.000471811	0.000467511	0.000565587	0.626213	0.0664109	0.0101477	66
chr1_89556528_89556697_pos_68_C_pos_105_A_Denisova_haplotype	-1.80124	-1.73401	-1.99383	-1.64621	-1.97884	-1.39991	-1.58169	-1.58189	-1.87108	-1.52396	-0.0192791	-0.0693062	-0.459396	-0.253524	-0.491529	0.000290346	0.000499871	0.00887825	3.78374466689056e-05	0.0400368	0.00421777	0.00765306	0.137596	0.000894259	0.333838	40
chr1_89556528_89556697_pos_68_C_pos_105_G_Denisova_haplotype	-2.40437	-2.14209	-4.02594	-2.74945	-2.90375	-2.59571	-2.53849	-2.40279	-2.43497	-2.3505	-0.100659	-0.278539	-2.70268	-0.433075	-0.784651	0.00917389	0.131789	0.339548	0.0257125	0.259663	0.0807605	0.666451	1	0.213565	0.997984	60
chr1_89556528_89556697_pos_68_T_pos_105_A_Denisova_haplotype	-2.17713	-1.63601	-2.91116	-1.90613	-1.90586	-2.18855	-2.10419	-2.20291	-2.04731	-2.03343	-0.132533	0.161105	-0.614122	0.169565	-0.228372	0.0765628	0.00420943	0.00198589	6.61384587130389e-07	0.0160314	0.413836	0.0484944	0.044658	2.2864075243834e-05	0.171994	56
chr1_89556528_89556697_pos_68_T_pos_105_G_Denisova_haplotype	-2.42642	-2.03396	-3.51585	-2.39758	-2.83618	-1.96008	-2.18128	-2.16827	-2.01468	-2.30938	-0.188509	0.321083	-1.47384	0.245957	-0.433869	0.262392	0.00360132	0.170746	0.00381871	0.0696317	0.907173	0.0424468	0.868561	0.0475419	0.487368	28
chr1_89556595_rs373981719_C_Denisova_single_seq	-2.49164	-2.3308	-4.06098	-3.07638	-2.36199	-2.71847	-2.71048	-2.62905	-2.65686	-2.65055	-0.0231372	0.429778	-1.28564	-0.0273902	0.0264375	9.5728732961823e-06	5.74492669606795e-07	0.19631	0.12377	0.0109754	0.000192581	1.62593953376253e-05	0.92403	0.64065	0.130411	42
chr1_89556595_rs373981719_T_Denisova_single_seq	-2.72527	-2.28077	-3.76999	-2.17443	-1.71843	-2.85538	-2.89442	-2.87171	-2.88257	-2.81458	0.109069	0.531903	-0.989217	0.391126	0.249633	0.00174925	0.000299126	0.0139261	0.000779688	0.000137215	0.0201214	0.00484546	0.190712	0.0124054	0.0034958	44
chr1_89556632_rs367861955_A_Denisova_single_seq	-3.94083	-4.13224	-5.7904	-3.58957	-5.48311	-3.2181	-2.93479	-2.68317	-3.08959	-2.84515	-0.555692	-1.51638	-2.7649	-0.705717	-2.41067	0.683034	0.917801	0.453573	0.345578	0.812854	1	1	1	1	1	24
chr1_89556632_rs367861955_G_Denisova_single_seq	-3.01733	-3.8586	-7.41976	-4.05981	-3.31156	-2.80402	-2.61045	-2.54519	-2.37624	-2.63063	-0.285888	-1.04029	-4.3329	-1.58544	-1.227	0.602156	0.861989	0.651826	0.796719	0.800584	1	1	1	1	1	28
chr1_89562062_rs373503289_A_Denisova_single_seq	-4.23034	-3.54689	-11.3456	-3.87221	-5.20217	-3.1771	-2.93193	-3.19969	-3.15802	-3.3308	-1.00554	-0.760487	-6.46245	-1.17204	-1.74028	0.82723	0.87347	0.991173	0.328028	0.725535	1	1	1	1	1	22
chr1_89562062_rs373503289_G_Denisova_single_seq	-3.44184	-4.05703	-7.88621	-4.03983	-7.29471	-3.43505	-3.10119	-3.16288	-3.67101	-3.45406	-0.281114	-1.33286	-4.92403	-2.4484	-3.84066	0.905918	0.928559	0.843748	0.882995	0.956166	1	1	1	1	1	23
chr1_89562388_89562557_pos_86_A_pos_87_A_Denisova_haplotype	-1.90525	-2.38881	-3.18599	-2.8794	-2.81193	-2.44282	-2.48354	-2.47908	-2.31999	-2.10583	-0.0995482	-0.669763	-2.10405	-0.370972	-0.846298	0.219208	0.756141	0.324473	0.157615	0.0607457	0.819548	1	1	0.737047	0.446532	28
chr1_89562388_89562557_pos_86_A_pos_87_G_Denisova_haplotype	-2.3841	-3.48001	-7.13882	-4.03983	-3.29997	-2.59571	-2.42175	-2.93161	-2.96959	-2.70282	-0.334005	-1.35602	-4.62686	-0.920368	-0.720879	0.521138	0.818882	0.714101	0.735395	0.211772	1	1	1	1	0.907262	34
chr1_89562388_89562557_pos_86_C_pos_87_A_Denisova_haplotype	-3.44431	-3.80132	-3.02202	-2.85231	-2.94285	-3.00115	-2.47881	-2.62991	-2.58369	-2.55455	-0.606216	-0.884649	-1.26613	-0.456317	-0.951496	0.713551	0.731657	0.211429	0.513449	0.55803	1	1	0.949916	1	1	34
chr1_89562388_89562557_pos_86_C_pos_87_G_Denisova_haplotype	-3.48531	-3.52627	-7.88621	-4.4509	-3.1399	-3.0025	-2.95905	-2.96218	-3.0271	-3.06387	-0.865612	-1.15807	-6.04066	-1.31065	-0.610015	0.859463	0.971756	0.969994	0.861521	0.338859	1	1	1	1	1	34
chr1_89562473_rs960757371_A_Denisova_single_seq	-2.88815	-3.29739	-4.42678	-3.38127	-3.33629	-2.20544	-2.1971	-2.27865	-2.22642	-2.13751	-0.726429	-0.698498	-2.86506	-1.62826	-1.86729	0.937625	0.857765	0.702742	0.973416	0.91327	1	1	1	1	1	33
chr1_89562473_rs960757371_C_Denisova_single_seq	-2.48967	-1.94715	-2.54483	-5.28627	-3.8975	-1.856	-1.79922	-1.91919	-2.19337	-2.70282	-0.336754	-0.370571	-1.62552	-1.63834	-0.952451	0.353864	0.309859	0.343543	0.839475	0.437607	1	1	1	1	1	16
chr1_89562474_rs990419653_A_Denisova_single_seq	-3.13859	-2.86349	-4.31222	-2.82427	-2.38346	-2.13522	-2.0745	-1.84526	-2.26196	-2.00034	-0.851597	-0.736694	-2.14574	-0.947467	-0.464208	0.805179	0.154556	0.444232	0.108854	0.00143157	1	0.734616	1	0.589638	0.0257133	37
chr1_89562474_rs990419653_G_Denisova_single_seq	-3.35985	-3.29739	-7.88621	-4.03983	-3.33629	-2.57213	-2.87965	-2.6795	-2.93787	-2.75707	-0.420333	-0.591446	-5.6833	-1.48614	-1.187	0.842295	0.300623	0.921947	0.696435	0.617296	1	1	1	1	1	37
chr1_89564161_rs375023276_A_Denisova_single_seq	-1.6773	-1.63576	-2.561	-2.63227	-1.78548	-1.80033	-1.73563	-1.68207	-1.6782	-2.0673	0.264231	0.450043	-0.904421	-0.250629	0.097787	0.0137562	8.43764834787086e-05	0.0350187	0.0344038	0.00186248	0.111785	0.00155995	0.357466	0.265105	0.0319137	19
chr1_89564161_rs375023276_G_Denisova_single_seq	-2.48901	-2.7437	-5.00579	-1.93356	-2.56927	-2.39757	-2.55875	-2.62905	-2.77499	-2.87208	0.11067	-0.447296	-3.12746	0.45809	-0.319571	0.0856162	0.39042	0.556878	0.00597588	0.225922	0.448269	1	1	0.0688796	0.937129	21
chr1_89564787_rs371772773_C_Denisova_single_seq	-1.91146	-1.90786	-3.16162	-1.95079	-1.95551	-1.56293	-1.77096	-1.39837	-1.6484	-1.49537	-0.413861	-0.263759	-1.34471	-0.891755	-0.763231	0.680247	0.05873	0.0461648	0.25156	0.0281293	1	0.385188	0.423338	0.94283	0.26125	24
chr1_89564787_rs371772773_T_Denisova_single_seq	-2.8733	-1.96525	-2.93201	-2.98715	-3.56517	-2.37731	-2.40732	-2.46673	-2.54137	-2.12062	-0.712441	-0.628814	-2.06056	-0.83765	-0.957773	0.835083	0.52074	0.620578	0.343234	0.475045	1	1	1	1	1	22
chr1_89565204_rs369983022_A_Denisova_single_seq	-3.54	-3.29739	-3.68079	-4.17016	-3.506	-2.84203	-2.95692	-2.71135	-2.30598	-2.69075	-0.771497	0.196025	-2.47052	-2.1505	-0.815252	0.6405	0.0333035	0.374045	0.5009	0.545489	1	0.252936	1	1	1	10
chr1_89565204_rs369983022_G_Denisova_single_seq	-4.51546	-4.57995	-5.54871	-2.94038	-5.40523	-3.07676	-3.74623	-3.26885	-3.35001	-3.31159	-1.06759	-1.6072	-4.10693	-0.599233	-3.04411	NA	NA	NA	NA	NA	NA	NA	NA	NA	NA	8
chr1_89566222_89566391_pos_50_A_pos_122_C_Denisova_haplotype	-3.00794	-5.76105	-7.88621	-3.10695	-4.82341	-2.52647	-2.55875	-2.4003	-2.22642	-2.93322	-0.174738	-4.94049	-5.48591	-0.378587	-1.89018	NA	NA	NA	NA	NA	NA	NA	NA	NA	NA	5
chr1_89566222_89566391_pos_50_A_pos_122_T_Denisova_haplotype	-3.35985	-5.04282	-7.88621	-2.0488	-5.39659	-2.57213	-2.51823	-2.6795	-2.53873	-2.28912	-0.613268	-2.56401	-4.32906	-0.0399473	-1.52277	NA	NA	NA	NA	NA	NA	NA	NA	NA	NA	7
chr1_89566222_89566391_pos_50_C_pos_122_C_Denisova_haplotype	-4.31455	-5.8156	-11.3456	-5.15711	-9.02443	-3.00658	-3.02534	-3.15172	-3.12299	-3.70594	-0.473795	-3.3538	-7.25802	-2.13509	-5.65977	NA	NA	NA	NA	NA	NA	NA	NA	NA	NA	6
chr1_89566222_89566391_pos_50_C_pos_122_T_Denisova_haplotype	-4.14636	-6.46732	-11.3456	-7.88382	-10.7541	-3.66698	-3.5982	-3.45544	-3.7735	-3.82633	-0.563359	-3.7355	-7.8902	-3.6782	-6.10447	NA	NA	NA	NA	NA	NA	NA	NA	NA	NA	4
chr1_89566271_rs371225792_A_Denisova_single_seq	-2.07506	-0.437957	-1.51433	-0.76517	-1.28044	-3.20185	-2.87965	-2.78602	-3.12151	-2.99707	1.17636	2.48347	1.22371	2.54727	1.75829	1.60529446522303e-15	3.81562575174275e-18	1.45331602228416e-08	2.97130813522657e-24	2.00731118811228e-13	1.14835434775994e-13	3.34881224584023e-16	1.64630624220095e-06	6.48902269435899e-22	2.52582024155125e-11	45
chr1_89566271_rs371225792_C_Denisova_single_seq	-2.40495	-1.19037	-3.89972	-1.26999	-2.69912	-3.10774	-3.13176	-3.48301	-3.22675	-3.03357	0.825819	2.48037	-1.06527	2.24187	0.782445	4.98333410069097e-07	4.49771344772189e-08	0.0189485	2.30410104389168e-06	7.99239226795824e-05	1.27371327254284e-05	1.51227707892499e-06	0.238101	7.163845990334e-05	0.00218444	30
chr1_89566343_rs370183360_T_Denisova_single_seq	-3.82711	-2.44651	-11.3456	-4.18748	-9.02443	-2.74055	-2.88084	-3.06253	-3.49826	-2.87184	-1.08656	0.434338	-8.28311	-0.689226	-6.15259	NA	NA	NA	NA	NA	NA	NA	NA	NA	NA	2
chr1_89567030_rs372442632_G_Denisova_single_seq	-4.70995	-7.25581	-11.3456	-8.76254	-8.27705	-3.58627	-4.33979	-4.1831	-4.12088	-4.25067	-0.735224	-2.98737	-6.33329	-4.35215	-4.02638	NA	NA	NA	NA	NA	NA	NA	NA	NA	NA	4
chr1_89567908_89568077_pos_86_C_pos_87_A_Denisova_haplotype	-2.38753	-2.06779	-3.40581	-3.01887	-2.87183	-1.64609	-1.72448	-1.70802	-1.58541	-1.56707	-0.728967	-0.574404	-2.46211	-1.04061	-1.38163	0.549497	0.0351947	0.685755	0.170108	0.630571	1	0.263771	1	0.769177	1	54
chr1_89567908_89568077_pos_86_C_pos_87_G_Denisova_haplotype	-2.04271	-2.21939	-3.62454	-2.14171	-2.72624	-1.72104	-1.96151	-1.68207	-1.94075	-1.96799	-0.524661	-0.586512	-3.05589	-0.627862	-1.26301	0.413608	0.18946	0.753602	0.0832288	0.0877414	1	0.826884	1	0.494305	0.562101	69
chr1_89567908_89568077_pos_86_T_pos_87_A_Denisova_haplotype	-2.67482	-2.60696	-3.37869	-3.1417	-3.10488	-2.02079	-1.9346	-1.73445	-1.98468	-1.77381	-0.731479	-0.990059	-2.47298	-1.43065	-1.0384	0.916165	0.668827	0.171614	0.576372	0.569979	1	1	0.870207	1	1	60
chr1_89567908_89568077_pos_86_T_pos_87_G_Denisova_haplotype	-2.40437	-2.80235	-3.55774	-2.87655	-2.96624	-1.97332	-1.98894	-1.90404	-2.09243	-1.93635	-0.432004	-0.663724	-2.21596	-0.975575	-1.30404	0.555342	0.52821	0.476644	0.410747	0.47578	1	1	1	1	1	67
chr1_89567993_rs1047233698_C_Denisova_single_seq	-2.46754	-2.83292	-3.807	-2.99175	-3.42602	-1.89936	-2.00346	-2.33834	-2.1756	-1.90572	-0.516837	-1.06703	-1.72323	-0.977469	-1.61217	0.808909	0.584058	0.407845	0.409122	0.557318	1	1	1	1	1	54
chr1_89567993_rs1047233698_T_Denisova_single_seq	-3.00794	-2.92734	-4.15666	-4.03983	-3.10309	-2.22366	-2.12126	-2.11443	-2.10933	-2.33023	-0.580248	-1.05283	-2.39662	-1.72015	-1.03041	0.958915	0.795388	0.606729	0.988891	0.486626	1	1	1	1	1	62
chr1_89567994_rs887159560_A_Denisova_single_seq	-3.00794	-4.37539	-7.88621	-3.62778	-4.82341	-3.065	-2.73331	-2.78602	-3.33199	-2.99707	-0.391223	-2.01786	-4.57212	-2.08012	-3.79377	0.624338	0.957151	0.854577	0.861384	0.89625	1	1	1	1	1	23
chr1_89567994_rs887159560_G_Denisova_single_seq	-1.78021	-1.99757	-3.06487	-2.07911	-2.21887	-1.22537	-1.03251	-1.3002	-1.51925	-1.73241	-0.61956	-1.04203	-1.89248	-1.10196	-1.30064	0.798334	0.806971	0.374682	0.361616	0.323791	1	1	1	1	1	57
chr1_89568290_89568459_pos_32_C_pos_52_C_pos_65_A_pos_140_C_Denisova_haplotype	-2.21224	-2.14959	-2.77398	-3.54331	-2.14312	-1.89878	-1.92284	-2.02967	-2.10861	-1.95217	-0.387387	-0.753198	-1.72668	-1.31328	-1.30351	0.253705	0.469005	0.0738077	0.776075	0.426668	0.890958	1	0.560467	1	1	50
chr1_89568290_89568459_pos_32_C_pos_52_C_pos_65_A_pos_140_T_Denisova_haplotype	-2.53607	-2.45805	-4.98306	-2.67867	-2.87183	-1.88423	-2.00292	-1.96565	-2.03114	-2.01764	-0.523099	-0.698007	-3.47934	-1.13093	-1.25941	0.615797	0.0946419	0.773694	0.454002	0.577452	1	0.537187	1	1	1	80
chr1_89568290_89568459_pos_32_C_pos_52_C_pos_65_G_pos_140_C_Denisova_haplotype	-3.07179	-2.99414	-7.88621	-3.81914	-3.17672	-2.43927	-2.51823	-2.3586	-2.58299	-2.45854	-0.631876	-1.02891	-5.5276	-1.43053	-1.23713	0.976468	0.53431	0.98721	0.964641	0.722972	1	1	1	1	1	81
chr1_89568290_89568459_pos_32_C_pos_52_C_pos_65_G_pos_140_T_Denisova_haplotype	-2.65045	-3.02917	-3.65956	-3.46106	-3.72494	-2.13522	-2.12126	-2.46673	-2.22813	-2.28967	-0.621146	-0.967066	-1.97567	-1.2751	-1.7989	0.940972	0.761073	0.234759	0.409527	0.916703	1	1	0.995607	1	1	78
chr1_89568290_89568459_pos_32_C_pos_52_G_pos_65_A_pos_140_C_Denisova_haplotype	-3.07179	-3.2154	-4.10723	-3.81914	-3.83528	-2.35705	-2.44043	-2.4875	-2.45409	-2.41429	-0.682708	-0.924384	-3.30227	-2.01986	-1.30644	0.564823	0.936263	0.55741	0.948021	0.710734	1	1	1	1	1	81
chr1_89568290_89568459_pos_32_C_pos_52_G_pos_65_A_pos_140_T_Denisova_haplotype	-2.24867	-2.92734	-4.20609	-2.93079	-2.84126	-2.10136	-2.04541	-2.13094	-1.99952	-2.17395	-0.230751	-1.26714	-2.15427	-1.2662	-1.0267	0.202076	0.648652	0.326663	0.413009	0.142288	0.782559	1	1	1	0.740269	85
chr1_89568290_89568459_pos_32_C_pos_52_G_pos_65_G_pos_140_C_Denisova_haplotype	-2.72527	-3.79638	-5.19589	-3.38127	-3.33629	-2.31763	-2.33109	-2.4003	-2.29839	-2.28912	-0.569906	-1.40518	-3.02632	-0.899157	-1.4225	0.249543	0.964888	0.655925	0.540325	0.705284	0.882446	1	1	1	1	83
chr1_89568290_89568459_pos_32_C_pos_52_G_pos_65_G_pos_140_T_Denisova_haplotype	-2.70181	-2.7437	-4.84661	-3.63057	-2.96772	-2.17376	-2.24675	-1.99695	-2.22685	-2.17442	-0.603949	-1.00734	-2.75314	-1.42009	-0.879623	0.848616	0.736542	0.748747	0.613934	0.0430908	1	1	1	1	0.352748	52
chr1_89568290_89568459_pos_32_T_pos_52_C_pos_65_A_pos_140_C_Denisova_haplotype	-2.01107	-2.55559	-3.29265	-2.67867	-2.38346	-2.00462	-1.98921	-1.93435	-2.07661	-1.95286	-0.427227	-1.08624	-1.40225	-0.931587	-0.941518	0.422564	0.484219	0.118535	0.827603	0.373738	1	1	0.723705	1	1	108
chr1_89568290_89568459_pos_32_T_pos_52_C_pos_65_A_pos_140_T_Denisova_haplotype	-3.00794	-2.7437	-3.11202	-3.81914	-3.61459	-1.97332	-2.26254	-2.09625	-2.02983	-2.28912	-0.895148	-0.5081	-1.7096	-1.54132	-2.04735	0.795571	0.408133	0.0864424	0.832036	0.708187	1	1	0.613155	1	1	35
chr1_89568290_89568459_pos_32_T_pos_52_C_pos_65_G_pos_140_C_Denisova_haplotype	-2.16019	-2.53122	-6.03233	-2.86187	-3.10309	-1.77366	-1.70877	-1.69551	-1.76527	-1.80205	-0.643769	-1.0227	-3.88769	-1.20201	-1.27641	0.682652	0.105844	0.949472	0.531975	0.843305	1	0.57891	1	1	1	78
chr1_89568290_89568459_pos_32_T_pos_52_C_pos_65_G_pos_140_T_Denisova_haplotype	-2.1767	-2.68734	-2.84978	-2.72508	-2.21887	-1.74699	-1.52023	-1.78879	-1.60792	-1.70549	-0.478323	-1.26858	-1.76069	-1.21521	-0.828727	0.737248	0.982841	0.212253	0.441312	0.138791	1	1	0.951082	1	0.729821	75
chr1_89568290_89568459_pos_32_T_pos_52_G_pos_65_A_pos_140_C_Denisova_haplotype	-2.72527	-2.58909	-7.88621	-3.13887	-4.33032	-2.26153	-2.21764	-2.22743	-2.22685	-2.26941	-0.566851	-0.919825	-4.11031	-0.91546	-2.83145	0.872735	0.474644	0.89848	0.269588	0.982597	1	1	1	0.973984	1	66
chr1_89568290_89568459_pos_32_T_pos_52_G_pos_65_A_pos_140_T_Denisova_haplotype	-2.85997	-2.60696	-5.98809	-3.67403	-3.00274	-2.26056	-2.2964	-2.11359	-2.35496	-2.19264	-0.635613	-0.468583	-3.86081	-1.56945	-1.26802	0.951616	0.417732	0.861113	0.940914	0.514719	1	1	1	1	1	88
chr1_89568290_89568459_pos_32_T_pos_52_G_pos_65_G_pos_140_C_Denisova_haplotype	-2.1767	-2.80235	-4.55122	-2.77382	-2.59449	-1.91452	-1.96177	-1.96667	-1.91334	-2.00034	-0.284599	-0.929372	-3.46724	-0.93838	-1.23666	0.00539157	0.372215	0.67458	0.428261	0.387792	0.0519816	1	1	1	1	62
chr1_89568290_89568459_pos_32_T_pos_52_G_pos_65_G_pos_140_T_Denisova_haplotype	-2.14202	-2.17997	-3.21121	-2.63227	-2.61972	-1.67051	-1.66757	-1.73445	-1.75207	-1.62763	-0.570671	-0.789187	-1.86167	-1.08316	-0.878126	0.583861	0.325688	0.0945406	0.68901	0.143217	1	1	0.638968	1	0.742826	105
chr1_89568341_rs373332304_C_Denisova_single_seq	-2.85997	-4.47045	-5.4149	-3.98255	-4.09593	-2.61928	-2.44093	-2.51178	-2.33627	-2.45924	-0.589229	-1.74088	-3.3495	-1.86418	-1.75777	0.993426	0.999388	0.628535	0.998227	0.952813	1	1	1	1	1	74
chr1_89568341_rs373332304_G_Denisova_single_seq	-3.07179	-4.20745	-7.88621	-4.30048	-4.41429	-2.52647	-2.60045	-2.58031	-2.53873	-2.6001	-0.754744	-2.10542	-5.04382	-1.99376	-2.347	0.986405	0.999939	0.998195	0.994682	0.991816	1	1	1	1	1	91
chr1_89568354_rs376850609_A_Denisova_single_seq	-3.94083	-4.20745	-11.3456	-4.4509	-4.82341	-3.43505	-3.04254	-3.02603	-3.12151	-2.99707	-0.39114	-1.17775	-6.20413	-1.10288	-1.9167	0.926803	0.946348	0.955852	0.764961	0.860221	1	1	1	1	1	49
chr1_89568354_rs376850609_G_Denisova_single_seq	-3.78106	-4.13224	-9.61592	-4.53487	-10.7541	-3.16683	-3.2946	-3.35508	-2.9672	-3.24634	-0.561315	-1.00709	-6.17795	-1.73818	-5.33505	0.974637	0.975922	0.846705	0.995641	0.999509	1	1	1	1	1	46
chr1_89568429_rs369794482_C_Denisova_single_seq	-3.20864	-3.29986	-7.88621	-3.50452	-3.01845	-3.065	-3.77568	-3.19969	-3.22675	-3.13392	-0.485626	-1.41615	-4.94178	-0.490033	-1.26283	0.632373	0.858833	0.783626	0.397135	0.66432	1	1	1	1	1	24
chr1_89568429_rs369794482_T_Denisova_single_seq	-3.10519	-3.43058	-11.3456	-2.95897	-10.7541	-2.8825	-3.51424	-2.78602	-3.49156	-3.45406	-0.0233601	-0.579912	-6.667	-0.741889	-4.84411	0.0441618	0.411213	0.791425	0.0822355	0.969918	0.276001	1	1	0.489977	1	16
chr1_89571690_rs376134162_C_Denisova_single_seq	-3.13859	-3.06419	-4.55122	-3.17079	-2.56927	-2.43927	-2.44043	-2.3586	-2.33577	-2.32965	-0.690852	-0.808582	-2.99537	-1.20507	-0.570925	0.989022	0.377309	0.602168	0.730365	0.148054	1	1	1	1	0.755906	53
chr1_89571690_rs376134162_T_Denisova_single_seq	-3.28227	-3.29739	-7.88621	-3.81914	-3.03305	-2.61928	-2.60045	-2.31808	-2.41356	-2.6001	-0.819885	-0.822912	-4.72333	-0.976982	-1.00894	0.981731	0.557389	0.965989	0.880606	0.225342	1	1	1	1	0.936098	71
chr1_89574091_rs373692377_G_Denisova_single_seq	-3.77321	-3.63661	-7.88621	-3.1474	-3.62925	-2.38751	-2.65254	-2.8184	-2.7019	-2.80671	-1.09848	-1.60279	-5.34532	0.337354	-0.249777	NA	NA	NA	NA	NA	NA	NA	NA	NA	NA	8
chr1_89574091_rs373692377_T_Denisova_single_seq	-5.50214	-5.76105	-7.88621	-1.46484	-2.672	-2.16991	-2.47881	-2.90104	-2.6758	-2.5042	-2.86069	-3.28224	-3.22202	0.213355	-0.93959	NA	NA	NA	NA	NA	NA	NA	NA	NA	NA	3
chr1_89575374_rs143126710_C_Denisova_single_seq	-2.83179	-3.38433	-7.88621	-3.62778	-3.17672	-2.71847	-2.60045	-2.4875	-2.6758	-2.75707	-0.240941	-0.69223	-4.86018	-1.34064	-1.28123	0.0696834	0.145253	0.856091	0.77838	0.401222	0.387438	0.705755	1	1	1	47
chr1_89575374_rs143126710_T_Denisova_single_seq	-3.00794	-3.38433	-7.88621	-4.03983	-4.24635	-2.94001	-2.73331	-2.90104	-2.88151	-2.93322	-0.321667	-0.94562	-4.64971	-1.69597	-1.84501	0.238358	0.262682	0.864601	0.891225	0.949797	0.861301	0.979988	1	1	1	63
chr1_89576583_rs370164769_A_Denisova_single_seq	-4.72149	-3.86943	-2.69809	-4.16957	-6.92862	-3.03591	-3.26892	-3.23848	-3.39626	-3.34024	-1.06535	-1.53064	-0.0151989	-2.25623	-3.47089	0.811219	0.870849	0.109125	0.823578	0.778684	1	1	0.691545	1	1	10
chr1_89576583_rs370164769_G_Denisova_single_seq	-3.62446	-4.80416	-7.88621	-5.15711	-3.8975	-3.66392	-3.92759	-3.62495	-3.29518	-3.45406	-0.29185	-1.50769	-4.73852	-2.13628	-1.23541	0.168192	0.866904	0.704296	0.900703	0.634885	0.700544	1	1	1	1	22
chr1_89581604_rs369338026_A_Denisova_single_seq	-3.95929	-4.13224	-3.79377	-4.80895	-3.6382	-3.31426	-2.7522	-3.5787	-3.41377	-3.04928	-0.430158	-1.72765	-2.72493	-1.62389	-1.57593	0.408698	0.798091	0.312811	0.817104	0.560927	1	1	1	1	1	10
chr1_89581604_rs369338026_G_Denisova_single_seq	-3.71256	-3.43058	-11.3456	-8.12248	-10.7541	-3.44498	-3.87453	-3.39608	-3.83078	-3.92833	-0.20564	-1.29769	-6.57195	-4.87097	-6.26365	0.782052	0.61228	0.980766	0.972218	0.939746	1	1	1	1	1	16
chr1_89581953_rs373511584_C_Denisova_single_seq	-3.94083	-3.06598	-7.88621	-4.45967	-3.61459	-3.1015	-3.01656	-3.21105	-3.63071	-3.36959	-0.632913	-1.04509	-5.03344	-1.26878	-1.07683	0.248069	0.318464	0.930857	0.820078	0.444459	0.880035	1	1	1	1	20
chr1_89581953_rs373511584_T_Denisova_single_seq	-4.51984	-3.57569	-11.3456	-6.0045	-4.6044	-3.43505	-3.43665	-3.57553	-3.25836	-3.64542	-0.484729	-0.727853	-6.68146	-2.74613	-0.661341	0.583369	0.470064	0.933953	0.941429	0.601941	1	1	1	1	1	17
chr1_89583020_rs375563316_A_Denisova_single_seq	-2.83179	-1.63576	-3.76821	-2.2757	-3.17672	-1.72104	-1.64557	-2.44324	-1.77756	-2.21133	-0.200409	0.00981558	-1.6275	-0.790599	-0.915642	NA	NA	NA	NA	NA	NA	NA	NA	NA	NA	7
chr1_89583020_rs375563316_T_Denisova_single_seq	-1.98304	-2.41599	-3.00527	-1.2991	-1.86004	-1.18072	-1.59205	-1.3082	-1.29176	-1.53072	-0.827498	-0.664349	-1.77212	-0.601963	-0.510247	0.758361	0.10018	0.24825	0.0213839	0.16935	1	0.557288	1	0.186192	0.810999	18
chr1_89583683_rs376685322_C_Denisova_single_seq	-3.88355	-4.57704	-7.35987	-4.79338	-6.18822	-3.35526	-3.92759	-3.31408	-3.04282	-3.36712	-0.980952	-1.18506	-4.82072	-0.800243	-2.5716	0.693829	0.657273	0.605293	0.634369	0.637049	1	1	1	1	1	12
chr1_89583683_rs376685322_T_Denisova_single_seq	-10.8597	-4.05703	-11.3456	-3.62778	-3.17672	-3.27547	-3.22618	-3.57553	-3.67101	-3.64542	-4.39911	-0.851405	-6.87156	0.043233	0.130022	NA	NA	NA	NA	NA	NA	NA	NA	NA	NA	5
chr1_89584036_rs367684972_G_Denisova_single_seq	-4.51984	-6.32293	-5.00579	-4.16428	-3.10309	-3.20185	-3.29298	-3.48301	-3.5785	-3.06387	-1.45485	-3.02994	-1.79772	1.38758	0.763017	NA	NA	NA	NA	NA	NA	NA	NA	NA	NA	3
chr1_89584036_rs367684972_T_Denisova_single_seq	-3.62129	-3.38433	-11.3456	-10.9587	-10.7541	-3.43505	-3.59623	-4.30614	-3.5785	-4.44512	-1.99961	-0.0738748	-6.68146	-6.8437	-6.30902	NA	NA	NA	NA	NA	NA	NA	NA	NA	NA	3
chr1_89584324_rs375290138_A_Denisova_single_seq	-2.01107	-2.86349	-4.55122	-2.63227	-3.51574	-1.91332	-1.58154	-1.3002	-1.33766	-1.21322	-0.101742	-1.16537	-2.28914	-0.707845	-1.06167	0.446251	0.629534	0.31857	0.349556	0.79704	1	1	1	1	1	19
chr1_89584324_rs375290138_G_Denisova_single_seq	-2.94805	-1.9637	-3.97125	-3.15733	-2.70116	-1.70875	-1.85762	-1.78294	-1.71471	-1.72045	-0.929848	-0.527281	-2.06548	-1.26573	-0.624584	0.995099	0.00731808	0.377925	0.42536	0.0834644	1	0.076861	1	1	0.545914	20
chr1_89585028_rs375120699_A_Denisova_single_seq	-1.83455	-2.77303	-3.16162	-2.22409	-2.68069	-1.7602	-2.03172	-1.68414	-1.66629	-1.55395	-0.584372	-0.732105	-1.6846	-1.08535	-1.07968	0.19706	0.469503	0.291309	0.385772	0.368288	0.770745	1	1	1	1	40
chr1_89585028_rs375120699_G_Denisova_single_seq	-1.99559	-2.41309	-2.1762	-2.2757	-2.67298	-1.6582	-1.71258	-1.69505	-1.73998	-1.72045	-0.527598	-0.804398	-1.10533	-0.836284	-0.568249	0.704953	0.22993	0.0670376	0.0851625	0.00211874	1	0.913704	0.530058	0.501362	0.0354881	28
chr1_89586307_89586476_pos_15_A_pos_84_C_pos_157_A_Denisova_haplotype	-4.06528	-10.7152	-11.3456	-4.07984	-6.63733	-3.82369	-3.88919	-3.32295	-3.66127	-3.94959	-0.547596	-5.34819	-7.27141	-1.76791	-3.01728	NA	NA	NA	NA	NA	NA	NA	NA	NA	NA	8
chr1_89586307_89586476_pos_15_A_pos_84_C_pos_157_G_Denisova_haplotype	-3.35985	-5.76105	-7.88621	-2.98715	-5.08172	-3.93404	-4.35587	-4.15572	-4.56957	-3.36712	-0.00679333	-0.712897	-5.39871	-0.0350793	-1.9478	NA	NA	NA	NA	NA	NA	NA	NA	NA	NA	9
chr1_89586307_89586476_pos_15_A_pos_84_T_pos_157_A_Denisova_haplotype	-5.9055	-10.7152	-11.3456	-5.60114	-6.36183	-4.34511	-4.09522	-3.78051	-3.99055	-3.54657	-1.56039	-5.05871	-6.20413	-1.48614	-3.659	NA	NA	NA	NA	NA	NA	NA	NA	NA	NA	5
chr1_89586307_89586476_pos_15_A_pos_84_T_pos_157_G_Denisova_haplotype	-3.49057	-4.66837	-11.3456	-3.80406	-7.29471	-3.73845	-3.43665	-3.67802	-3.82293	-3.32612	-0.613338	-1.69049	-6.46245	-1.05102	-3.17218	0.75864	0.791077	0.896652	0.51699	0.79609	1	1	1	1	1	10
chr1_89586307_89586476_pos_15_G_pos_84_C_pos_157_A_Denisova_haplotype	-2.57892	-3.38433	-4.31222	-2.54507	-10.7541	-1.91332	-1.80707	-2.06239	-2.19174	-2.41429	-0.665602	-1.68236	-2.24983	-1.79173	-6.30902	NA	NA	NA	NA	NA	NA	NA	NA	NA	NA	5
chr1_89586307_89586476_pos_15_G_pos_84_C_pos_157_G_Denisova_haplotype	-2.83179	-5.8156	-7.41976	-4.10206	-9.02443	-3.05023	-3.68316	-3.5787	-3.07963	-3.13571	0.0189268	-2.1301	-3.50472	-1.43114	-5.1593	0.25416	0.901424	0.561854	0.793625	0.947185	0.891654	1	1	1	1	14
chr1_89586307_89586476_pos_15_G_pos_84_T_pos_157_A_Denisova_haplotype	-2.58997	-3.57316	-2.37726	-1.72576	-3.25849	-1.93178	-1.87103	-2.18437	-2.08285	-2.21761	-0.1982	-1.15216	-1.02212	0.419952	-0.800475	NA	NA	NA	NA	NA	NA	NA	NA	NA	NA	8
chr1_89586307_89586476_pos_15_G_pos_84_T_pos_157_G_Denisova_haplotype	-2.32442	-4.5655	-3.69459	-4.03983	-2.52052	-3.27547	-2.64339	-2.6795	-2.77499	-2.55135	0.129411	-1.9221	-2.37134	-1.12728	-0.71289	0.0693526	0.925666	0.459041	0.400097	0.477598	0.386166	1	1	1	1	11
chr1_89586321_rs370678286_A_Denisova_single_seq	-1.75379	-3.38433	-2.49702	-1.61218	-1.93716	-2.24188	-2.0745	-2.20291	-2.09243	-2.13751	0.272408	-0.927074	-1.97381	-0.0161504	-0.0235166	0.113269	0.596783	0.33194	1.60286684188364e-06	0.0787823	0.542232	1	1	5.15653160712213e-05	0.527285	19
chr1_89586321_rs370678286_G_Denisova_single_seq	-2.23873	-3.57933	-7.41976	-3.66754	-9.02443	-2.57273	-2.41875	-2.43136	-2.31558	-2.55127	0.0574272	-0.441458	-4.02221	-1.11415	-6.15284	NA	NA	NA	NA	NA	NA	NA	NA	NA	NA	6
chr1_89586390_rs375815325_C_Denisova_single_seq	-7.40026	-10.7152	-11.3456	-6.56638	-6.36183	-3.43505	-3.68316	-2.96218	-3.5785	-3.64542	-3.34178	-4.65536	-6.68146	-5.00348	-2.71641	NA	NA	NA	NA	NA	NA	NA	NA	NA	NA	3
chr1_89586390_rs375815325_T_Denisova_single_seq	-3.06605	-3.89326	-5.88064	-3.05317	-1.92485	-2.47214	-2.34549	-2.11648	-2.69174	-2.62532	-0.59391	-1.54777	-3.76416	-0.361435	0.700468	NA	NA	NA	NA	NA	NA	NA	NA	NA	NA	2
chr1_89586463_rs368257143_A_Denisova_single_seq	-5.01099	-6.88972	-11.3456	-7.33949	-7.13494	-3.81948	-4.7161	-4.0736	-4.56957	-4.21784	-1.19152	-2.17362	-7.27204	-2.76993	-2.9171	NA	NA	NA	NA	NA	NA	NA	NA	NA	NA	2
chr1_89586463_rs368257143_G_Denisova_single_seq	-7.40026	-4.78451	-11.3456	-10.9587	-10.7541	-5.49535	-4.21967	-3.78051	-4.40162	-3.75155	-1.90491	-1.85257	-7.56513	-5.00348	-6.47697	NA	NA	NA	NA	NA	NA	NA	NA	NA	NA	3
chr1_89586757_rs145173547_C_Denisova_single_seq	-2.53326	-2.43447	-5.00579	-7.49926	-0.585472	-2.20544	-3.04254	-3.78051	-2.62865	-2.00034	-0.327822	0.608064	-1.22528	-4.87062	1.41487	NA	NA	NA	NA	NA	NA	NA	NA	NA	NA	1
chr1_89586757_rs145173547_T_Denisova_single_seq	-2.14202	-2.17997	-0.315662	-2.46284	2.03355	-3.1318	-2.26254	-3.31408	-2.6758	-3.13392	0.989784	0.0825686	2.99842	0.212956	5.16748	NA	NA	NA	NA	NA	NA	NA	NA	NA	NA	1
chr1_89586829_rs147250118_C_Denisova_single_seq	-2.94805	-2.00621	-6.32687	-4.97382	-6.46732	-2.92819	-2.76619	-2.88922	-3.12299	-2.77802	-0.0198618	0.759986	-3.43765	-1.85083	-3.6893	NA	NA	NA	NA	NA	NA	NA	NA	NA	NA	2
chr1_89586829_rs147250118_T_Denisova_single_seq	-1.80713	-2.25992	-11.3456	-2.24102	-3.33629	-2.03592	-2.55875	-2.31808	-2.33577	-2.28912	-0.111572	0.383477	-9.02756	0.171409	-0.78041	NA	NA	NA	NA	NA	NA	NA	NA	NA	NA	3
chr1_89587367_rs368144745_C_Denisova_single_seq	-3.32524	-4.00191	-7.88621	-5.28627	-9.02443	-2.88136	-3.25021	-3.26885	-2.88257	-3.0211	-0.69684	-1.32628	-4.26126	-3.35133	-4.85694	0.444086	0.636174	0.575857	0.926098	0.930385	1	1	1	1	1	18
chr1_89587367_rs368144745_G_Denisova_single_seq	-4.3519	-4.78451	-7.88621	-5.60114	-10.7541	-3.6145	-3.16233	-3.31408	-3.5785	-3.20754	-0.734267	-1.71585	-4.57212	-2.426	-6.30902	0.879396	0.982386	0.912208	0.977676	0.998658	1	1	1	1	1	37
chr1_89587475_89587644_pos_71_C_pos_101_C_Denisova_haplotype	-1.87677	-1.80535	-2.68129	-1.71557	-2.23858	-1.98946	-2.0745	-2.11359	-2.15787	-2.00034	-0.189329	0.0846356	-1.16988	-0.251452	-0.652753	0.0106151	2.56962572813066e-13	0.000205193	4.31522043389176e-08	0.0224217	0.0907059	1.51002909056061e-11	0.00715891	1.85448333216209e-06	0.220313	122
chr1_89587475_89587644_pos_71_C_pos_101_T_Denisova_haplotype	-2.32494	-2.92734	-3.49524	-3.10695	-2.72624	-1.94332	-1.81938	-1.77508	-1.95529	-1.81659	-0.54336	-1.34378	-2.31152	-1.21086	-1.22395	0.359358	0.992474	0.628518	0.834881	0.476633	1	1	1	1	1	140
chr1_89587475_89587644_pos_71_T_pos_101_C_Denisova_haplotype	-2.67482	-2.21939	-3.11202	-2.72508	-2.34052	-2.10136	-2.04541	-2.24028	-2.19174	-2.2497	-0.489488	-0.191552	-1.24391	-0.591131	-0.312734	0.335626	0.000234551	0.00252925	0.0356961	0.000167601	1	0.00389561	0.0542452	0.272063	0.00416027	135
chr1_89587475_89587644_pos_71_T_pos_101_T_Denisova_haplotype	-2.53326	-2.99414	-4.31222	-3.38127	-3.2543	-2.10136	-1.96151	-2.0293	-1.99952	-2.0673	-0.713968	-1.09921	-2.74159	-1.76928	-1.54002	0.876898	0.916346	0.653678	0.994248	0.555906	1	1	1	1	1	115
chr1_89587545_rs140687152_C_Denisova_single_seq	-3.00794	-2.38881	-3.69459	-2.98715	-3.17672	-2.03592	-2.0745	-1.93435	-1.88428	-1.75983	-0.962275	-1.1058	-1.892	-1.24221	-1.13411	0.999663	0.880206	0.282893	0.879816	0.674355	1	1	1	1	1	77
chr1_89587545_rs140687152_T_Denisova_single_seq	-3.44184	-3.29739	-7.88621	-3.92527	-4.41429	-2.82499	-2.60045	-2.73178	-2.82727	-2.70282	-0.674218	-1.02675	-4.40319	-1.36261	-2.44048	0.975274	0.84912	0.954681	0.996738	0.99435	1	1	1	1	1	113
chr1_89587575_rs149938333_C_Denisova_single_seq	-2.72527	-2.28197	-3.31773	-2.6551	-2.9024	-2.48287	-2.38484	-2.46537	-2.41356	-2.45854	-0.411117	-0.0620025	-1.40703	-0.338124	-1.05596	0.239299	0.000593101	0.00282525	0.00199826	0.0904617	0.862915	0.00890057	0.0591143	0.0276909	0.573433	156
chr1_89587575_rs149938333_T_Denisova_single_seq	-2.91748	-3.06419	-5.98809	-3.1474	-3.10309	-2.37731	-2.36662	-2.3586	-2.51726	-2.33023	-0.588139	-1.0758	-3.02693	-0.921363	-1.06449	0.980858	0.958467	0.816818	0.609719	0.172066	1	1	1	1	0.817414	160
chr1_89587682_89587851_pos_32_C_pos_101_A_pos_141_A_Denisova_haplotype	-2.83179	-2.7437	-3.76821	-2.67793	-3.61459	-3.27547	-3.87453	-3.48301	-3.05767	-3.20754	0.270359	-0.159002	-1.06821	-0.0492791	-1.16774	0.258046	0.3667	0.0914993	0.105062	0.608657	0.898357	1	0.629417	0.576659	1	13
chr1_89587682_89587851_pos_32_C_pos_101_A_pos_141_T_Denisova_haplotype	-4.3519	-3.92083	-5.19589	-3.81914	-7.29471	-3.35305	-3.29298	-2.90104	-3.67101	-2.87208	-1.2869	-0.56248	-3.46145	-1.48614	-5.05056	0.850825	0.416444	0.438021	0.127223	0.861507	1	1	1	0.651389	1	15
chr1_89587682_89587851_pos_32_C_pos_101_G_pos_141_A_Denisova_haplotype	-3.44184	-3.29739	-11.3456	-5.28627	-4.82341	-3.43505	-3.36303	-3.02603	-3.05767	-3.36712	-0.00679333	-0.275736	-6.87156	-2.38672	-2.05495	0.424358	0.584042	0.69671	0.886227	0.478708	1	1	1	1	1	17
chr1_89587682_89587851_pos_32_C_pos_101_G_pos_141_T_Denisova_haplotype	-2.85997	-2.88545	-11.3456	-4.03983	-9.02443	-3.24243	-3.13436	-3.75126	-3.02969	-3.64906	-0.204383	0.093686	-7.11471	-1.70406	-5.24196	0.590331	0.129358	0.766463	0.865489	0.847097	1	0.658839	1	1	1	10
chr1_89587682_89587851_pos_32_T_pos_101_A_pos_141_A_Denisova_haplotype	-2.48901	-2.48162	-4.68743	-2.63227	-2.47337	-2.82499	-2.33109	-2.78602	-2.53873	-2.55135	-0.48941	-0.430586	-2.95298	-0.363007	-0.871874	0.424955	0.745713	0.441422	0.0211852	0.263818	1	1	1	0.184852	1	17
chr1_89587682_89587851_pos_32_T_pos_101_A_pos_141_T_Denisova_haplotype	-3.72014	-2.68734	-11.3456	-5.28627	-2.96624	-3.065	-2.93193	-2.96218	-3.12151	-3.20754	-0.376843	0.259345	-6.46245	-2.87271	-0.407049	0.507604	0.110124	0.956458	0.944451	0.267939	1	0.59291	1	1	1	19
chr1_89587682_89587851_pos_32_T_pos_101_G_pos_141_A_Denisova_haplotype	-2.9468	-2.80235	-5.67321	-3.04581	-3.17672	-2.57213	-2.44043	-2.44324	-3.05767	-2.5042	-0.158264	-0.361921	-2.78109	-0.419593	-2.60071	0.389884	0.63642	0.439875	0.185527	0.666424	1	1	1	0.806311	1	15
chr1_89587682_89587851_pos_32_T_pos_101_G_pos_141_T_Denisova_haplotype	-2.9468	-1.41375	-7.88621	-2.50337	-3.72072	-2.39757	-2.33109	-2.06239	-2.19174	-2.41429	-0.825119	-0.0868847	-5.76693	-0.598777	-1.56729	0.46461	0.002512	0.957791	0.392112	0.471995	1	0.0311855	1	1	1	11
chr1_89587713_rs371779157_C_Denisova_single_seq	-3.36871	-3.43058	-7.88621	-4.18809	-4.74626	-2.69325	-2.90579	-2.90104	-3.05767	-2.99707	-0.504101	-1.05347	-5.15348	-0.774778	-2.70922	0.93098	0.772121	0.942222	0.691989	0.721764	1	1	1	1	1	46
chr1_89587713_rs371779157_T_Denisova_single_seq	-3.35985	-3.06598	-11.3456	-3.82278	-4.10304	-3.1015	-2.93193	-3.12785	-2.85439	-2.90265	-0.582258	-0.854748	-5.67827	-1.19794	-1.21957	0.658523	0.525458	0.82882	0.765197	0.431654	1	1	1	1	1	42
chr1_89587782_rs372694037_A_Denisova_single_seq	-4.06528	-4.20745	-3.06487	-3.30764	-10.7541	-2.94001	-2.55875	-2.96218	-2.37414	-3.28513	-1.00468	-1.36207	0.0980103	-1.53008	-6.76359	NA	NA	NA	NA	NA	NA	NA	NA	NA	NA	7
chr1_89587782_rs372694037_G_Denisova_single_seq	-4.70995	-10.7152	-11.3456	-4.80895	-10.7541	-3.81948	-3.98066	-4.15572	-3.67101	-3.86611	-1.07643	-6.35937	-6.20413	-1.31738	-4.92337	NA	NA	NA	NA	NA	NA	NA	NA	NA	NA	9
chr1_89587822_rs370015220_A_Denisova_single_seq	-3.82627	-2.86349	-11.3456	-3.45885	-10.7541	-3.1318	-2.78046	-3.2365	-3.05767	-2.93322	-0.69447	0.0367611	-6.20413	-1.00925	-5.32672	0.768488	0.41662	0.812009	0.322361	0.796766	1	1	1	1	1	13
chr1_89587822_rs370015220_T_Denisova_single_seq	-3.13859	-3.57569	-5.19589	-4.61885	-7.29471	-2.77075	-2.68765	-2.73178	-2.6758	-3.20754	-0.42012	-1.6487	-2.75265	-3.23439	-4.16079	0.225766	0.717661	0.70005	0.907576	0.845475	0.833774	1	1	1	1	11
chr1_89587864_rs372683614_C_Denisova_single_seq	-2.88815	-2.48162	-7.88621	-5.02796	-2.7826	-2.77075	-2.47881	-2.31808	-2.37414	-2.70282	-0.372204	-0.36339	-4.21183	-1.35695	-0.440869	0.288792	0.26022	0.747486	0.830845	0.0404058	0.954898	0.975531	1	1	0.336345	15
chr1_89587864_rs372683614_T_Denisova_single_seq	-2.78148	-3.44861	-5.28893	-4.32934	-9.02443	-2.88595	-2.88057	-2.70564	-2.96959	-2.62709	0.104467	-0.943626	-2.05755	-1.58151	-5.1459	0.476103	0.482717	0.454515	0.88746	0.990587	1	1	1	1	1	16
chr1_89588040_rs373749227_C_Denisova_single_seq	-2.32494	-3.13683	-3.11665	-3.8904	-3.42323	-2.36596	-3.06215	-3.7349	-3.2759	-3.0406	-0.0170325	-0.725293	-0.405971	-0.901156	-0.154137	NA	NA	NA	NA	NA	NA	NA	NA	NA	NA	6
chr1_89588040_rs373749227_T_Denisova_single_seq	-4.70995	-3.47684	-11.3456	-10.9587	-6.36183	-4.05848	-4.09522	-3.67438	-4.40162	-4.27718	-0.890469	0.618379	-7.0395	-6.38913	-2.49572	NA	NA	NA	NA	NA	NA	NA	NA	NA	NA	3
chr1_89588961_89589130_pos_77_A_pos_95_C_Denisova_haplotype	-4.20148	-8.03647	-11.3456	-4.4509	-6.7977	-3.18753	-3.07186	-2.93421	-3.09242	-3.04928	-0.718762	-4.85548	-5.88926	-2.1428	-2.99298	0.767492	0.981	0.727109	0.871694	0.737642	1	1	1	1	1	10
chr1_89588961_89589130_pos_77_A_pos_95_T_Denisova_haplotype	-4.70995	-4.5655	-7.88621	-10.9587	-6.36183	-3.27547	-2.73331	-3.09283	-2.77499	-2.93322	-0.939679	-1.87785	-4.98517	-6.55707	-3.81047	0.959662	0.847355	0.470052	0.9821	0.901515	1	1	1	1	1	13
chr1_89588961_89589130_pos_77_G_pos_95_C_Denisova_haplotype	-4.20148	-5.35769	-11.3456	-4.16428	-10.7541	-3.20185	-3.16233	-3.16288	-3.76987	-3.28513	-1.35689	-3.17352	-7.18992	-0.417161	-6.62738	0.906063	0.975525	0.996812	0.522396	0.921126	1	1	1	1	1	11
chr1_89588961_89589130_pos_77_G_pos_95_T_Denisova_haplotype	-6.46738	-5.76105	-11.3456	-3.2376	-7.29471	-3.52198	-3.68316	-3.89507	-3.25836	-3.64542	-2.27269	-3.18608	-6.46245	-0.362011	-4.23084	0.997479	0.970121	0.995023	0.338853	0.880416	1	1	1	1	1	11
chr1_89589037_rs373783689_A_Denisova_single_seq	-2.71214	-1.77024	-7.88621	-4.1401	-7.13494	-2.12665	-2.06054	-1.93386	-1.96414	-1.9973	-0.593167	0.206029	-5.60608	-2.29007	-4.44574	NA	NA	NA	NA	NA	NA	NA	NA	NA	NA	4
chr1_89589037_rs373783689_G_Denisova_single_seq	-6.46738	-5.35769	-11.3456	-4.61885	-10.7541	-4.05848	-4.50629	-4.01951	-4.40162	-5.11255	-3.1919	-0.851405	-7.32612	-0.503845	-5.6416	NA	NA	NA	NA	NA	NA	NA	NA	NA	NA	3
chr1_89589055_rs371761337_C_Denisova_single_seq	-3.58099	-7.87903	-11.3456	-3.99171	-9.02443	-3.66392	-3.34871	-3.83779	-4.05278	-3.88457	-0.296161	-4.19975	-7.45057	-0.45248	-4.90119	NA	NA	NA	NA	NA	NA	NA	NA	NA	NA	8
chr1_89589055_rs371761337_T_Denisova_single_seq	-4.06528	-4.05703	-7.88621	-3.54084	-10.7541	-3.43505	-3.22618	-3.16288	-3.12151	-3.13392	-0.766434	-0.981271	-4.78685	-0.604994	-6.30902	0.115371	0.336604	0.81815	0.524571	0.945823	0.549111	1	1	1	1	11
chr1_89590143_rs372771978_G_Denisova_single_seq	-2.21268	-3.43058	-2.9345	-2.85611	-2.76776	-2.94001	-2.90579	-2.6795	-2.9672	-2.78525	0.530266	-0.0972677	-0.784343	-0.108031	0.103022	3.32706623379675e-12	0.238951	0.0629706	0.0799153	0.00137735	1.7135145540841e-10	0.933387	0.511371	0.48017	0.0248772	62
chr1_89590143_rs372771978_T_Denisova_single_seq	-2.36384	-3.2176	-3.31879	-3.27603	-2.75663	-2.82499	-2.93193	-2.81421	-2.70017	-2.81343	0.575134	-0.721185	-0.790022	-0.710874	-0.385282	1.44514397728748e-06	0.253003	0.0139154	0.106125	0.16375	3.39078849009731e-05	0.96189	0.190681	0.580469	0.797252	68
chr1_89590443_rs368808120_C_Denisova_single_seq	-5.34471	-4.98425	-11.3456	-9.22898	-10.7541	-3.97405	-4.24347	-4.33185	-3.94243	-4.13387	-1.70432	-0.918184	-6.33329	-5.75928	-6.18844	NA	NA	NA	NA	NA	NA	NA	NA	NA	NA	6
chr1_89590443_rs368808120_T_Denisova_single_seq	-6.46738	-3.57569	-11.3456	-3.54084	-10.7541	-4.19469	-4.21967	-4.66418	-4.75967	-4.63523	-0.775909	0.185848	-6.46245	0.59539	-6.11892	NA	NA	NA	NA	NA	NA	NA	NA	NA	NA	5
chr1_89592413_89592582_pos_77_C_pos_95_A_Denisova_haplotype	-2.40437	-2.63309	-3.06487	-2.77382	-2.7826	-1.91332	-1.9346	-2.06239	-1.94075	-2.10198	-0.585218	-0.767787	-1.69577	-0.850404	-1.10212	0.982151	0.640388	0.00173255	0.118691	0.208888	1	1	0.0403595	0.623734	0.901103	223
chr1_89592413_89592582_pos_77_C_pos_95_C_Denisova_haplotype	-2.44607	-2.92734	-3.92779	-3.04581	-2.84126	-2.16991	-2.26254	-2.24028	-2.15787	-2.2497	-0.476916	-0.672349	-1.9669	-0.982165	-0.738288	0.452389	0.461736	0.268725	0.321762	0.0880786	1	1	1	1	0.563517	207
chr1_89592413_89592582_pos_77_T_pos_95_A_Denisova_haplotype	-2.17713	-2.74485	-3.46592	-2.72587	-2.49695	-1.97332	-1.86948	-1.99695	-2.02983	-2.01688	-0.589648	-0.860594	-2.11579	-0.926496	-0.786331	0.7469	0.275106	0.231872	0.153014	0.032517	1	1	0.991509	0.72448	0.28838	176
chr1_89592413_89592582_pos_77_T_pos_95_C_Denisova_haplotype	-2.15936	-2.43447	-3.40342	-2.56654	-2.52052	-1.89878	-1.86948	-1.94983	-1.87056	-1.87508	-0.457554	-0.627837	-1.68148	-0.800044	-1.02986	0.745385	0.161731	0.00991976	0.0562132	0.375784	1	0.754719	0.148911	0.376954	1	198
chr1_89592489_rs376852367_C_Denisova_single_seq	-2.40437	-2.58082	-3.55774	-2.46284	-2.56927	-2.13522	-2.1345	-2.09625	-2.09243	-2.10198	-0.419837	-0.723066	-1.92924	-0.748729	-1.00999	0.24818	0.241572	0.28109	0.0646338	0.217737	0.880267	0.93928	1	0.416876	0.920495	123
chr1_89592489_rs376852367_T_Denisova_single_seq	-2.14202	-2.68734	-3.49389	-2.87655	-2.7826	-2.13522	-2.10419	-2.13094	-2.26196	-2.13751	-0.357278	-0.661567	-1.65577	-0.782915	-0.846251	0.473056	0.359536	0.0621217	0.169519	0.144944	1	1	0.507715	0.767473	0.747554	147
chr1_89592507_rs370168636_A_Denisova_single_seq	-2.67482	-3.06419	-4.31222	-2.87655	-3.03305	-2.39757	-2.33109	-2.4003	-2.41356	-2.37135	-0.527625	-0.948511	-2.73764	-1.13794	-1.42142	0.658081	0.87807	0.547584	0.464913	0.933062	1	1	1	1	1	261
chr1_89592507_rs370168636_C_Denisova_single_seq	-2.53326	-2.68734	-3.49389	-2.77382	-2.9024	-2.00428	-2.0745	-2.13094	-1.99952	-2.03343	-0.588766	-0.752249	-2.08443	-0.77596	-1.12062	0.96551	0.135639	0.0381188	0.0529923	0.522134	1	0.676852	0.37781	0.360572	1	301
chr1_89592822_rs374404104_A_Denisova_single_seq	-2.88815	-3.13782	-6.95332	-3.30764	-3.17672	-2.39757	-2.47881	-2.27865	-2.45409	-2.32965	-0.63678	-0.720893	-3.58007	-1.01451	-1.13246	0.991434	0.507553	0.987684	0.802461	0.507944	1	1	1	1	1	197
chr1_89592822_rs374404104_G_Denisova_single_seq	-2.80467	-3.06419	-4.3695	-2.9883	-3.37976	-2.31763	-2.18128	-2.35919	-2.28018	-2.30938	-0.604987	-1.05021	-2.56744	-1.03701	-1.25364	0.971545	0.650165	0.327896	0.923583	0.857522	1	1	1	1	1	178
chr1_89593825_89593994_pos_84_A_pos_89_C_Denisova_haplotype	-3.35985	-3.79638	-7.88621	-4.30048	-3.72072	-3.00115	-3.04254	-3.09283	-2.99653	-2.99707	-0.577277	-0.955841	-5.14927	-1.67719	-1.37381	0.886237	0.8131	0.997704	0.996468	0.954815	1	1	1	1	1	189
chr1_89593825_89593994_pos_84_A_pos_89_T_Denisova_haplotype	-3.44184	-3.68182	-7.41976	-4.03983	-3.66766	-2.94001	-2.78046	-3.02603	-2.80113	-2.93322	-0.65113	-0.974055	-4.58342	-1.53541	-1.3905	0.99915	0.995327	0.971231	0.999971	0.813788	1	1	1	1	1	270
chr1_89593825_89593994_pos_84_G_pos_89_C_Denisova_haplotype	-3.35985	-3.38433	-7.88621	-4.03983	-3.72072	-2.88136	-2.82921	-2.90104	-2.9672	-2.96515	-0.583851	-0.726286	-4.49896	-1.30781	-1.14741	0.760755	0.570219	0.988615	0.981658	0.702753	1	1	1	1	1	182
chr1_89593825_89593994_pos_84_G_pos_89_T_Denisova_haplotype	-2.65045	-2.66022	-7.41976	-3.76972	-3.33876	-2.1534	-2.18128	-2.1487	-2.15826	-2.43641	-0.481352	-0.494214	-4.72378	-1.12776	-1.18952	0.469078	0.189579	0.9023	0.597807	0.611411	1	0.827135	1	1	1	60
chr1_89593908_rs375676237_A_Denisova_single_seq	-3.62129	-3.47684	-11.3456	-3.92527	-5.79995	-2.94001	-2.98618	-3.02603	-3.18832	-3.13392	-0.706079	-0.994169	-5.85691	-1.07492	-3.08259	0.998851	0.888429	0.998306	0.926493	0.990742	1	1	1	1	1	121
chr1_89593908_rs375676237_G_Denisova_single_seq	-3.07179	-3.57569	-6.95332	-3.54084	-4.41429	-2.82499	-2.87965	-2.90104	-2.93787	-2.75707	-0.450782	-1.24335	-3.22202	-1.12728	-1.59876	0.70513	0.99144	0.704904	0.705545	0.924238	1	1	1	1	1	113
chr1_89593913_rs370596321_C_Denisova_single_seq	-3.44184	-4.91366	-7.88621	-4.80895	-4.41429	-3.20185	-3.16233	-3.2365	-3.18832	-3.17073	-0.431759	-1.84856	-5.50675	-1.70629	-1.83861	0.635079	0.999998	0.945282	0.995926	0.965462	1	1	1	1	1	148
chr1_89593913_rs370596321_T_Denisova_single_seq	-3.44184	-4.37539	-7.88621	-4.4509	-4.09593	-3.1318	-3.22618	-3.2365	-3.05767	-3.28513	-0.418847	-1.33317	-4.40319	-1.69508	-1.16937	0.696785	0.991856	0.931796	0.985934	0.766487	1	1	1	1	1	141
chr1_89594567_rs374202280_A_Denisova_single_seq	-2.24758	-4.29044	-7.05882	-2.9675	-6.41265	-2.08125	-2.16665	-2.19297	-2.48294	-2.70233	-0.166332	-2.1238	-4.86584	-0.484561	-3.71031	NA	NA	NA	NA	NA	NA	NA	NA	NA	NA	2
chr1_89594567_rs374202280_G_Denisova_single_seq	-1.32815	-2.26515	-0.874744	-2.19414	-1.52936	-0.929665	-0.637703	-0.799684	-0.879974	-0.831784	-0.398488	-1.62744	-0.07506	-1.31417	-0.697579	NA	NA	NA	NA	NA	NA	NA	NA	NA	NA	2
chr1_89594982_rs372685294_G_Denisova_single_seq	-2.40437	-3.13782	-4.31643	-3.07638	-2.672	-2.29844	-2.26254	-2.27865	-2.43383	-2.30938	-0.275814	-1.06153	-2.67964	-1.05263	-1.01301	0.0608662	0.601638	0.498031	0.654002	0.285558	0.351986	1	1	1	1	138
chr1_89594982_rs372685294_T_Denisova_single_seq	-2.17713	-2.41164	-4.25915	-3.01648	-2.87183	-2.08481	-2.04656	-1.9973	-2.15787	-1.98416	-0.179488	-0.941085	-2.44072	-1.01305	-1.09964	0.308276	0.402454	0.513491	0.610638	0.279298	0.987031	1	1	1	1	114
chr1_89595928_rs371248257_A_Denisova_single_seq	-3.40552	-4.37539	-11.3456	-2.60325	-4.84906	-2.91056	-2.93587	-2.7171	-2.86673	-3.38967	-1.0278	-1.56228	-6.93569	-0.089493	-2.56784	NA	NA	NA	NA	NA	NA	NA	NA	NA	NA	8
chr1_89595928_rs371248257_G_Denisova_single_seq	-3.82627	-4.20745	-11.3456	-3.04581	-5.08172	-2.61928	-2.78046	-2.90104	-2.62865	-2.41429	-0.797777	-1.92897	-7.67126	-1.04628	-3.62093	NA	NA	NA	NA	NA	NA	NA	NA	NA	NA	5
chr1_89596853_89597022_pos_44_C_pos_129_A_Denisova_haplotype	-2.72527	-2.34456	-2.26615	-4.30048	-2.7826	-3.1318	-2.93193	-3.02603	-3.12151	-2.55135	-0.199071	0.450308	0.759873	-1.17897	-0.231248	NA	NA	NA	NA	NA	NA	NA	NA	NA	NA	3
chr1_89596853_89597022_pos_44_C_pos_129_G_Denisova_haplotype	-2.72527	-4.78451	-11.3456	-10.9587	-10.7541	-3.35305	-2.68765	-3.02603	-2.29839	-3.36712	0.627787	-2.09685	-8.31961	-8.6603	-7.38702	NA	NA	NA	NA	NA	NA	NA	NA	NA	NA	1
chr1_89596853_89597022_pos_44_G_pos_129_A_Denisova_haplotype	-3.20864	-1.66268	-11.3456	-1.70367	-7.29471	-3.065	-3.22618	-3.02603	-3.05767	-2.93322	-0.143644	-0.3107	-7.0395	0.574158	-3.30416	NA	NA	NA	NA	NA	NA	NA	NA	NA	NA	7
chr1_89596853_89597022_pos_44_G_pos_129_G_Denisova_haplotype	-4.0688	-4.48182	-11.3456	-3.63871	-3.03305	-3.35526	-2.73406	-2.97445	-3.00151	-2.87208	-1.04403	-2.15792	-7.36709	-1.14379	0.184428	NA	NA	NA	NA	NA	NA	NA	NA	NA	NA	8
chr1_89596896_rs377213573_C_Denisova_single_seq	-3.94083	-3.29739	-6.39144	-0.893953	-2.96624	-3.1318	-3.98066	-3.78051	-3.05767	-3.64542	-0.809029	0.683267	-2.61094	2.16371	0.67918	NA	NA	NA	NA	NA	NA	NA	NA	NA	NA	1
chr1_89596896_rs377213573_G_Denisova_single_seq	-4.29256	-7.25581	-11.3456	-4.47662	-3.62777	-3.27745	-3.55523	-2.99694	-2.93787	-3.596	-0.821234	-3.52043	-7.50785	-2.21854	-1.23343	0.844038	0.986015	0.90348	0.874694	0.403516	1	1	1	1	1	14
chr1_89596981_rs377639227_A_Denisova_single_seq	-3.11453	-3.01319	-7.41976	-3.69206	-3.58579	-3.10774	-2.56818	-2.7589	-2.65222	-3.1821	0.225295	-0.422921	-4.60556	-1.66535	-1.13535	0.0119384	0.406506	0.669615	0.747596	0.430666	0.0998717	1	1	1	1	16
chr1_89596981_rs377639227_G_Denisova_single_seq	-3.24545	-3.43058	-6.15649	-4.4509	-2.91467	-2.59725	-2.60606	-2.60633	-2.88257	-2.57737	-0.565524	-0.867524	-3.49708	-1.46721	-0.0894261	0.931384	0.639317	0.522784	0.740854	0.152064	1	1	1	1	0.766735	16
chr1_89597805_rs371842410_C_Denisova_single_seq	-2.93193	-3.75242	-9.61592	-3.04705	-7.91793	-3.44498	-3.43863	-3.72744	-3.45057	-3.1821	0.646752	-0.763815	-5.83457	0.201071	-3.6781	NA	NA	NA	NA	NA	NA	NA	NA	NA	NA	8
chr1_89598073_rs139544379_A_Denisova_single_seq	-4.3519	-3.38433	-6.95332	-3.92527	-10.7541	-2.57213	-2.60045	-3.09283	-2.49579	-2.75707	-1.77977	-0.537362	-3.86049	-0.84898	-7.10872	NA	NA	NA	NA	NA	NA	NA	NA	NA	NA	5
chr1_89598073_rs139544379_G_Denisova_single_seq	-2.36384	-3.2154	-2.66264	-6.0045	-3.72072	-3.065	-3.04254	-3.31408	-2.93787	-3.36712	-0.217267	0.51915	0.167347	-1.43493	0.50744	NA	NA	NA	NA	NA	NA	NA	NA	NA	NA	7
chr1_89598851_rs375269444_A_Denisova_single_seq	-5.21267	-6.04199	-11.3456	-10.9587	-10.7541	-4.06436	-3.99767	-3.83779	-4.12088	-4.36115	-1.38898	-2.35882	-6.77651	-6.18457	-6.21397	NA	NA	NA	NA	NA	NA	NA	NA	NA	NA	6
chr1_89598851_rs375269444_G_Denisova_single_seq	-3.48531	-3.48001	-5.48402	-3.89603	-2.73583	-2.77173	-2.60107	-2.7589	-2.33577	-2.19264	-0.652511	-0.74904	-2.37662	-1.70914	-0.584789	0.569273	0.265841	0.393722	0.630907	0.376467	1	0.985138	1	1	1	14
chr1_89599445_rs369817321_C_Denisova_single_seq	-3.40084	-3.68182	-7.88621	-4.16428	-7.29471	-2.79787	-2.78126	-3.02751	-2.93787	-2.81343	-0.896102	-1.11879	-5.3463	-1.67773	-3.75139	0.999456	0.77667	0.981965	0.982881	0.999995	1	1	1	1	1	90
chr1_89599445_rs369817321_T_Denisova_single_seq	-3.20864	-4.05703	-7.88621	-4.04478	-5.20217	-2.59571	-2.71048	-2.60468	-2.77499	-2.67669	-0.79163	-1.66948	-5.52892	-2.02012	-2.77437	0.991345	0.999598	0.998795	0.99278	0.9796	1	1	1	1	1	98
chr1_89599609_89599778_pos_75_G_pos_90_C_pos_97_A_Denisova_haplotype	-4.06528	-5.04282	-7.88621	-7.49926	-5.39659	-3.27547	-3.87453	-3.57553	-3.5785	-3.64542	-0.789806	-2.01704	-4.21183	-4.4416	-2.57371	0.720412	0.968036	0.494334	0.957276	0.804274	1	1	1	1	1	21
chr1_89599609_89599778_pos_75_G_pos_90_C_pos_97_G_Denisova_haplotype	-4.3519	-7.25581	-7.88621	-7.49926	-10.7541	-2.82499	-3.04254	-3.02603	-3.05767	-2.65055	-1.40697	-5.05871	-5.95186	-4.0077	-5.89991	0.811668	0.976594	0.760719	0.982371	0.97765	1	1	1	1	1	11
chr1_89599609_89599778_pos_75_G_pos_90_G_pos_97_A_Denisova_haplotype	-3.62129	-4.5655	-7.88621	-4.16428	-4.24635	-3.00115	-3.22618	-3.39608	-3.12151	-3.86611	-0.534323	-1.42468	-3.07144	-1.77335	-2.65949	0.868839	0.930033	0.661286	0.749655	0.76378	1	1	1	1	1	25
chr1_89599609_89599778_pos_75_G_pos_90_G_pos_97_G_Denisova_haplotype	-3.15316	-2.30224	-6.36203	-2.58597	-2.62146	-2.45495	-2.72508	-2.2048	-2.69672	-2.49597	-0.702261	-0.727657	-3.92996	-0.627345	-1.01249	0.860563	0.254189	0.526362	0.0929395	0.327899	1	0.963496	1	0.532465	1	16
chr1_89599609_89599778_pos_75_T_pos_90_C_pos_97_A_Denisova_haplotype	-3.61155	-5.35769	-11.3456	-4.32934	-6.18822	-3.27547	-3.07186	-3.31629	-3.15492	-3.07038	-0.424327	-1.96697	-5.69324	-0.97512	-3.63463	0.469215	0.876675	0.841389	0.898806	0.820934	1	1	1	1	1	18
chr1_89599609_89599778_pos_75_T_pos_90_C_pos_97_G_Denisova_haplotype	-3.00794	-3.57569	-8.38027	-3.60343	-3.33876	-2.84203	-2.81462	-3.02751	-3.05902	-3.10918	-0.833092	-0.941352	-4.02921	-1.70692	-1.98519	0.527127	0.765117	0.601386	0.834755	0.588478	1	1	1	1	1	12
chr1_89599609_89599778_pos_75_T_pos_90_G_pos_97_A_Denisova_haplotype	-3.94083	-3.47684	-7.88621	-10.9587	-3.83528	-3.20185	-3.68316	-3.57553	-2.88151	-3.06387	-0.328168	-1.53814	-5.6833	-5.00348	-2.38229	0.399181	0.800811	0.63469	0.967602	0.849289	1	1	1	1	1	15
chr1_89599609_89599778_pos_75_T_pos_90_G_pos_97_G_Denisova_haplotype	-3.94083	-4.20745	-11.3456	-10.9587	-7.29471	-3.52198	-3.59623	-3.78051	-3.40957	-3.45406	-0.989091	-1.34785	-6.68146	-5.98002	-3.16795	0.853461	0.842954	0.992246	0.996362	0.797344	1	1	1	1	1	23
chr1_89599683_rs376115881_G_Denisova_single_seq	-3.32106	-3.44861	-9.61592	-6.75188	-5.94956	-3.065	-2.88057	-2.76095	-3.26015	-2.93458	-0.267421	-1.39401	-5.97418	-3.70747	-2.24872	0.463581	0.506912	0.944597	0.938711	0.775761	1	1	1	1	1	12
chr1_89599683_rs376115881_T_Denisova_single_seq	-3.72014	-4.5655	-5.49911	-4.07984	-4.01444	-2.91068	-2.74534	-3.13452	-3.08959	-2.6001	-0.446722	-1.83389	-1.71776	-1.03777	-1.27297	0.324779	0.858936	0.245248	0.602987	0.586142	1	1	1	1	1	14
chr1_89599698_rs369574161_C_Denisova_single_seq	-3.82627	-4.78451	-11.3456	-4.80895	-6.36183	-2.94001	-2.73331	-3.02603	-2.93787	-2.99707	-0.700366	-1.47383	-6.68146	-2.56662	-3.64929	0.937093	0.980965	0.991896	0.99954	0.933265	1	1	1	1	1	49
chr1_89599698_rs369574161_G_Denisova_single_seq	-3.32524	-4.38647	-7.88621	-7.03282	-7.29471	-2.91068	-2.9611	-3.06253	-3.18832	-3.28513	-0.354078	-1.47593	-5.64916	-4.28129	-4.74376	0.592854	0.881431	0.867888	0.996372	0.983784	1	1	1	1	1	30
chr1_89599705_rs373729222_G_Denisova_single_seq	-3.52878	-3.68182	-7.88621	-4.61885	-4.09593	-3.35305	-3.10119	-2.90104	-3.05767	-2.99707	-0.351929	-0.696938	-4.79338	-1.51641	-2.9887	0.429012	0.553591	0.898072	0.939606	0.975168	1	1	1	1	1	65
chr1_89600003_rs377476730_C_Denisova_single_seq	-3.10519	-3.92612	-5.70149	-3.76972	-3.33876	-2.64861	-2.5796	-2.99694	-2.88576	-2.93322	-0.33136	-1.34323	-2.99032	-0.635579	-1.24374	0.586579	0.886274	0.54172	0.613017	0.605477	1	1	1	1	1	20
chr1_89600003_rs377476730_T_Denisova_single_seq	-3.59306	-7.25581	-11.3456	-5.02796	-10.7541	-3.35526	-3.30771	-3.60458	-3.26554	-3.50627	-0.824324	-4.00561	-6.28536	-0.967436	-5.97531	0.871195	0.961666	0.91847	0.654423	0.949538	1	1	1	1	1	16
chr1_89600729_rs189347428_A_Denisova_single_seq	-2.88815	-2.86349	-5.98809	-2.72508	-2.672	-2.13522	-1.80707	-2.09625	-2.29839	-1.73241	-0.551046	-0.866101	-3.08705	-0.754709	-1.16284	0.861857	0.609997	0.638032	0.424384	0.263202	1	1	1	1	1	31
chr1_89600729_rs189347428_C_Denisova_single_seq	-2.88815	-3.2154	-3.06487	-4.03983	-3.95973	-1.80033	-1.98894	-2.13094	-2.02983	-2.70282	-0.778591	-1.50281	-2.01747	-1.41559	-1.34607	0.889164	0.841759	0.312245	0.682035	0.769124	1	1	1	1	1	17
chr1_89600902_rs374046926_G_Denisova_single_seq	-2.21224	-1.77566	-2.561	-2.67793	-2.42771	-1.46273	-1.73563	-1.68207	-1.63097	-1.62763	-0.216356	-0.194304	-1.94247	-0.975638	-0.895855	0.274041	0.00289099	0.452044	0.0966064	0.148759	0.930096	0.0352262	1	0.545882	0.75762	31
chr1_89600902_rs374046926_T_Denisova_single_seq	-1.59295	-1.97782	-3.11202	-2.63297	-2.40559	-1.5303	-1.46256	-1.47581	-1.45408	-1.50671	-0.435646	-0.459887	-2.25042	-1.28774	-1.07497	0.239933	0.279581	0.177565	0.510878	0.651426	0.864179	1	0.883602	1	1	28
chr1_89601900_89602069_pos_82_C_pos_90_A_Denisova_haplotype	-3.62446	-4.02861	-9.61592	-4.1749	-9.02443	-3.90459	-3.43665	-3.25452	-3.7735	-3.41585	-0.00679333	-0.978642	-4.31698	-0.409454	-4.66815	0.4017	0.751457	0.806765	0.392934	0.976356	1	1	1	1	1	10
chr1_89601900_89602069_pos_82_C_pos_90_G_Denisova_haplotype	-4.3519	-2.86349	-7.88621	-5.02796	-10.7541	-2.82499	-3.22618	-2.78602	-3.25836	-3.13392	-0.953264	-0.396054	-4.92403	-3.94985	-5.6416	0.959122	0.62265	0.821161	0.978836	0.921258	1	1	1	1	1	17
chr1_89601900_89602069_pos_82_T_pos_90_A_Denisova_haplotype	-3.52878	-3.47684	-3.62454	-4.03983	-4.41429	-3.35305	-3.16233	-2.90104	-3.49156	-3.06387	-1.18091	-0.76405	-1.91145	-1.68399	-1.1273	0.965722	0.673807	0.0711643	0.605453	0.449449	1	1	0.549208	1	1	17
chr1_89601900_89602069_pos_82_T_pos_90_G_Denisova_haplotype	-3.94083	-7.25581	-11.3456	-5.02796	-4.24635	-3.00115	-3.36303	-4.01951	-3.49156	-3.06387	-0.825119	-2.7143	-6.46245	-2.2447	-1.18248	NA	NA	NA	NA	NA	NA	NA	NA	NA	NA	9
chr1_89601981_rs376726789_C_Denisova_single_seq	-3.62446	-7.25581	-11.3456	-4.0856	-4.01381	-2.78664	-3.19709	-2.70564	-2.66153	-2.70282	-0.202384	-3.61847	-7.16107	-2.0763	-1.21246	0.643265	0.990576	0.986863	0.928609	0.685031	1	1	1	1	1	18
chr1_89601981_rs376726789_T_Denisova_single_seq	-3.49057	-3.53307	-9.61592	-6.26361	-5.72177	-2.94125	-3.44461	-3.19969	-3.37078	-3.25875	-0.361416	-1.39741	-4.82368	-3.56252	-2.29045	0.795254	0.836283	0.79744	0.944506	0.814836	1	1	1	1	1	16
chr1_89601989_rs371646125_A_Denisova_single_seq	-3.42937	-4.91366	-7.88621	-4.45967	-3.01845	-3.2181	-3.13176	-3.16467	-3.15802	-3.28513	-0.664695	-1.98644	-5.35788	-1.45188	-1.25012	0.887021	0.965029	0.889481	0.822604	0.532007	1	1	1	1	1	18
chr1_89601989_rs371646125_G_Denisova_single_seq	-2.72527	-3.60911	-4.31432	-4.05981	-3.29997	-2.46074	-2.42175	-2.70564	-2.72454	-2.45012	-0.618993	-1.5248	-2.76541	-1.80139	-0.748945	0.457103	0.829923	0.286117	0.855053	0.334723	1	1	1	1	1	24
chr1_89602562_rs370202504_A_Denisova_single_seq	-2.68858	-3.74826	-6.54105	-2.77724	-3.19473	-2.55075	-2.36662	-2.26049	-2.19215	-2.31052	-1.03885	-1.90295	-4.43484	-0.861935	-1.44881	0.929829	0.971907	0.917549	0.227099	0.456861	1	1	1	0.8963	1	24
chr1_89602562_rs370202504_G_Denisova_single_seq	-2.67482	-3.30733	-7.88621	-2.43217	-3.42602	-1.9079	-1.69129	-2.02034	-2.31708	-1.80771	-0.816921	-1.75057	-5.22582	-0.956374	-1.97379	0.723217	0.771794	0.759586	0.516256	0.944532	1	1	1	1	1	20
chr1_89602812_89602981_pos_23_A_pos_150_C_Denisova_haplotype	-2.32442	-2.58082	-3.69459	-2.82427	-3.61459	-2.52647	-2.40306	-2.24028	-2.41356	-2.45854	-0.0735967	-0.493358	-1.91145	-0.576809	-1.37674	0.0370534	0.0698948	0.220695	0.155589	0.4716	0.242215	0.435345	0.968175	0.73141	1	53
chr1_89602812_89602981_pos_23_A_pos_150_G_Denisova_haplotype	-2.1767	-2.63309	-3.69459	-2.24102	-3.33629	-1.97332	-2.04541	-2.09625	-1.80351	-2.0673	-0.423241	-0.779165	-2.14812	-0.548123	-0.835099	0.0413621	0.29989	0.457498	0.209699	0.587735	0.262779	1	1	0.862433	1	41
chr1_89602812_89602981_pos_23_G_pos_150_C_Denisova_haplotype	-3.94083	-6.04199	-9.61592	-4.79338	-10.7541	-3.1318	-3.04368	-3.09445	-2.94247	-3.20952	-0.975646	-3.28986	-5.56408	-1.62209	-5.32672	0.864729	0.985923	0.744858	0.901824	0.953072	1	1	1	1	1	24
chr1_89602812_89602981_pos_23_G_pos_150_G_Denisova_haplotype	-2.53326	-3.47684	-3.11202	-3.62778	-3.10309	-2.06827	-1.96151	-2.09625	-2.09243	-2.00034	-0.583851	-1.61392	-1.76895	-1.62555	-1.59543	0.952635	0.96985	0.0292577	0.945273	0.513873	1	1	0.319019	1	1	47
chr1_89602834_rs370409487_A_Denisova_single_seq	-2.01107	-3.68182	-1.483	-1.90613	-2.84126	-2.35705	-2.10419	-2.53316	-2.45409	-2.5042	0.57222	-1.57763	1.05016	0.0933958	0.0308286	NA	NA	NA	NA	NA	NA	NA	NA	NA	NA	5
chr1_89602834_rs370409487_G_Denisova_single_seq	-2.42143	-3.03583	-4.11391	-3.4211	-7.04522	-3.10665	-2.66227	-2.76351	-2.19146	-2.56713	0.43957	-0.529915	-2.72237	0.271723	-3.95393	NA	NA	NA	NA	NA	NA	NA	NA	NA	NA	6
chr1_89602961_rs375874559_C_Denisova_single_seq	-2.53326	-3.92083	-4.20609	-2.46284	-7.29471	-2.00428	-2.2964	-2.09625	-1.94075	-1.93635	-0.659762	-1.62442	-3.22202	-0.842784	-4.00959	0.901342	0.948114	0.403286	0.356253	0.896977	1	1	1	1	1	15
chr1_89602961_rs375874559_G_Denisova_single_seq	-4.20148	-3.7391	-6.54105	-7.33949	-4.60154	-2.93951	-2.36748	-2.04277	-2.09056	-2.56729	-1.23111	-0.607349	-5.47151	-3.56526	-2.92001	NA	NA	NA	NA	NA	NA	NA	NA	NA	NA	8
chr1_89606222_rs367702409_A_Denisova_single_seq	-2.83285	-3.68604	-7.88621	-4.16428	-3.37976	-2.77469	-2.93292	-2.93161	-2.97439	-2.90265	-0.356549	-1.08967	-5.09059	-1.86836	-0.878811	0.35632	0.380739	0.957482	0.972957	0.270502	1	1	1	1	1	62
chr1_89606222_rs367702409_C_Denisova_single_seq	-3.57503	-4.08589	-11.3456	-3.42006	-3.46948	-2.97058	-3.04254	-2.73572	-3.12151	-3.17073	-0.419144	-1.44025	-6.0467	-0.978045	-1.61797	0.605886	0.879195	0.985372	0.329112	0.693898	1	1	1	1	1	48
chr1_89606427_rs375309242_A_Denisova_single_seq	-2.2271	-4.75786	-3.58498	-6.18236	-2.26939	-2.29462	-2.78533	-2.79337	-2.36472	-2.01476	0.0675204	-1.97253	-0.791609	-3.81764	-0.254628	NA	NA	NA	NA	NA	NA	NA	NA	NA	NA	2
chr1_89606427_rs375309242_C_Denisova_single_seq	-6.16461	-5.5261	-5.9464	-7.24977	-10.7541	-4.44892	-5.46211	-5.06028	-4.55649	-4.53642	-1.71569	-0.063987	-0.886122	-2.69328	-6.21772	NA	NA	NA	NA	NA	NA	NA	NA	NA	NA	2
chr1_89607016_rs373423526_A_Denisova_single_seq	-2.57892	-2.80235	-5.67321	-2.98715	-2.96624	-2.57213	-2.64339	-2.62905	-2.72454	-2.6001	-0.403284	-0.181089	-2.99371	-0.608835	-0.779241	0.109707	0.0012894	0.6571	0.133398	0.718606	0.530095	0.017573	1	0.667922	1	61
chr1_89607016_rs373423526_G_Denisova_single_seq	-2.36384	-2.43447	-3.43275	-2.77382	-2.84126	-2.10136	-2.16546	-2.06239	-2.12478	-2.0673	-0.381678	-0.409115	-1.61268	-0.746268	-0.916401	0.106836	0.00665871	0.159042	0.217047	0.0536371	0.521344	0.0710362	0.839062	0.877739	0.410249	129
chr1_89607397_89607566_pos_28_C_pos_144_C_Denisova_haplotype	-3.52878	-6.32293	-11.3456	-3.72029	-1.93716	-3.6145	-3.59623	-2.90104	-3.12151	-3.54657	-0.488133	-1.6487	-8.4446	-1.42875	0.288678	NA	NA	NA	NA	NA	NA	NA	NA	NA	NA	5
chr1_89607397_89607566_pos_28_C_pos_144_T_Denisova_haplotype	-3.94083	-2.34456	-7.88621	-2.54507	-3.95973	-2.06827	-2.0169	-2.13094	-1.5629	-1.96799	-0.721024	-1.61934	-5.75527	-0.982165	-1.99174	NA	NA	NA	NA	NA	NA	NA	NA	NA	NA	3
chr1_89607397_89607566_pos_28_T_pos_144_C_Denisova_haplotype	-3.77321	-3.38712	-9.61592	-8.12248	-8.07537	-3.66392	-3.37709	-3.53523	-3.38341	-3.37706	-0.273	-1.41296	-5.5726	-3.68515	-4.33342	NA	NA	NA	NA	NA	NA	NA	NA	NA	NA	8
chr1_89607397_89607566_pos_28_T_pos_144_T_Denisova_haplotype	-2.97737	-3.1886	-7.94843	-7.20877	-10.7541	-2.85318	-3.14181	-3.03779	-2.81625	-2.79858	-0.0986732	-0.281072	-5.18246	-3.73692	-5.97705	NA	NA	NA	NA	NA	NA	NA	NA	NA	NA	6
chr1_89607424_rs376330358_C_Denisova_single_seq	-3.24545	-3.38712	-5.07983	-4.23238	-3.47544	-2.66888	-2.76619	-2.82084	-2.74977	-2.62532	-0.672578	-1.65488	-2.51839	-1.67478	-1.46522	0.428346	0.980196	0.353434	0.728322	0.440483	1	1	1	1	1	30
chr1_89607424_rs376330358_T_Denisova_single_seq	-4.6149	-3.72068	-9.61592	-4.48661	-10.7541	-3.52198	-3.77885	-4.01951	-3.3832	-3.64906	-1.6955	-1.60967	-5.35239	-1.80668	-5.48416	0.996666	0.864412	0.887398	0.869764	0.973378	1	1	1	1	1	26
chr1_89607540_rs376568878_C_Denisova_single_seq	-3.77321	-4.57995	-11.3456	-4.45967	-6.54733	-3.67073	-3.5987	-3.96811	-3.87599	-3.64542	-0.21282	-1.40823	-6.0467	-0.372917	-3.43087	0.533407	0.49048	0.66344	0.0672252	0.803336	1	1	1	0.427391	1	18
chr1_89607540_rs376568878_T_Denisova_single_seq	-3.7348	-4.08589	-11.3456	-6.39277	-5.94956	-3.56824	-3.32801	-3.45544	-3.49156	-3.13392	-0.64767	-0.657645	-6.76165	-2.98099	-3.87034	0.640647	0.467779	0.999197	0.938438	0.867946	1	1	1	1	1	22
chr1_89607812_89607981_pos_53_C_pos_120_A_Denisova_haplotype	-4.70995	-4.37539	-11.3456	-10.9587	-10.7541	-4.51305	-4.21967	-4.01951	-3.87599	-3.86611	-0.196896	-0.155729	-7.32612	-7.0827	-6.88803	NA	NA	NA	NA	NA	NA	NA	NA	NA	NA	1
chr1_89607812_89607981_pos_53_C_pos_120_G_Denisova_haplotype	-3.72014	-4.05703	-11.3456	-10.9587	-2.7826	-2.57213	-1.88222	-2.16647	-2.62865	-2.37135	-1.14801	-2.17481	-9.17917	-8.33005	-0.411256	NA	NA	NA	NA	NA	NA	NA	NA	NA	NA	1
chr1_89607812_89607981_pos_53_T_pos_120_A_Denisova_haplotype	-3.21043	-4.1801	-3.59938	-8.12248	-2.16662	-2.31178	-2.39349	-2.84353	-2.40029	-2.84515	-0.898651	-1.7866	-0.755851	-5.72219	0.678527	NA	NA	NA	NA	NA	NA	NA	NA	NA	NA	2
chr1_89607812_89607981_pos_53_T_pos_120_G_Denisova_haplotype	-2.24867	-2.30162	-0.914141	-3.10695	-1.96951	-2.61928	-1.83169	-2.44324	-2.33577	-1.90539	0.370612	-1.03636	0.406854	-0.771177	-1.14029	NA	NA	NA	NA	NA	NA	NA	NA	NA	NA	3
chr1_89607864_rs377638841_C_Denisova_single_seq	-3.00794	-3.57569	-6.39144	-2.77382	-2.0026	-2.35705	-2.47881	-1.42376	-2.02983	-2.21133	-0.958813	-1.69603	-4.27382	-0.300543	0.208725	NA	NA	NA	NA	NA	NA	NA	NA	NA	NA	7
chr1_89607864_rs377638841_T_Denisova_single_seq	-3.92427	-6.55203	-7.13882	-7.99333	-10.7541	-3.32308	-3.34348	-3.36328	-2.77764	-3.08292	-0.60119	-3.73171	-4.55564	-5.16626	-6.88309	NA	NA	NA	NA	NA	NA	NA	NA	NA	NA	4
chr1_89607931_rs370834892_A_Denisova_single_seq	-2.88815	-2.34456	-3.3741	-3.92527	-4.24635	-2.66803	-3.36303	-2.78602	-3.12151	-3.99056	-0.220125	1.01847	-0.588071	-0.803759	-0.255793	NA	NA	NA	NA	NA	NA	NA	NA	NA	NA	1
chr1_89607931_rs370834892_G_Denisova_single_seq	-0.525421	0.115271	-0.190188	-0.962929	-0.0914761	-1.00584	-0.333722	-0.414118	-0.436726	-0.36396	0.480423	0.448993	0.22393	-0.526203	0.272484	NA	NA	NA	NA	NA	NA	NA	NA	NA	NA	1
chr1_89608109_rs374253391_C_Denisova_single_seq	-3.44184	-4.5655	-11.3456	-4.30048	-3.51574	-3.43505	-3.43665	-3.39608	-3.76987	-3.54657	0.184572	-1.23318	-7.0395	-1.04133	-0.750096	0.328737	0.910577	0.947397	0.789415	0.211978	1	1	1	1	0.907262	43
chr1_89608109_rs374253391_T_Denisova_single_seq	-3.52878	-3.79638	-4.83784	-3.17079	-3.72072	-3.52198	-3.59623	-3.78051	-3.40957	-3.28513	-0.417862	-1.27657	-1.33686	-0.628292	-1.46121	0.764376	0.677316	0.0643985	0.139441	0.331888	1	1	0.518221	0.68587	1	27
chr1_89610940_rs181422807_C_Denisova_single_seq	-3.44184	-3.8586	-7.41976	-3.66754	-3.00274	-2.94001	-3.04713	-2.87171	-2.82727	-2.99855	-0.530422	-0.688119	-3.86605	-1.48123	-0.298929	0.889304	0.578931	0.514221	0.536188	0.127818	1	1	1	1	0.698481	26
chr1_89610940_rs181422807_T_Denisova_single_seq	-3.24545	-4.78451	-11.3456	-4.23238	-8.27705	-3.56824	-3.51424	-3.23848	-3.58129	-3.75577	0.428658	-1.32253	-6.47312	-0.745043	-3.65257	0.156747	0.856807	0.982117	0.63796	0.836515	0.669635	1	1	1	1	20
chr1_89620911_rs376710449_A_Denisova_single_seq	-2.91748	-3.13782	-7.88621	-3.58431	-3.51574	-2.39816	-2.45962	-2.68042	-2.75508	-2.48137	-0.452544	-1.11344	-4.53055	-1.14795	-1.15697	0.696249	0.808322	0.933114	0.775703	0.790829	1	1	1	1	1	60
chr1_89620911_rs376710449_T_Denisova_single_seq	-2.42522	-3.43058	-4.52197	-3.54084	-3.10309	-2.39816	-2.1971	-2.3586	-2.29839	-2.23051	-0.441606	-1.24578	-3.0666	-0.869093	-1.24454	0.191073	0.794021	0.539323	0.639091	0.777115	0.757636	1	1	1	1	70
chr1_89622979_rs377221695_T_Denisova_single_seq	-1.58124	-5.76105	-11.3456	-4.30048	-10.7541	-3.52198	-3.87453	-4.01951	-3.33199	-3.99056	1.94074	-1.88652	-7.32612	-0.968496	-6.76359	NA	NA	NA	NA	NA	NA	NA	NA	NA	NA	1
chr1_89623594_89623763_pos_13_A_pos_159_A_Denisova_haplotype	-3.72014	-3.68182	-4.68743	-3.92527	-10.7541	-3.1318	-3.29298	-3.09283	-3.33199	-3.06387	-0.410149	-1.10134	-0.742183	-0.593285	-7.30009	0.353357	0.594224	0.187074	0.864285	0.998213	1	1	0.903386	1	1	13
chr1_89623594_89623763_pos_13_A_pos_159_G_Denisova_haplotype	-3.82627	-2.99414	-11.3456	-6.56638	-3.83528	-3.43505	-3.87453	-3.2365	-3.18832	-3.75155	-0.701501	-0.500864	-6.87156	-4.672	-2.08465	0.766459	0.415886	0.991186	0.939684	0.685878	1	1	1	1	1	13
chr1_89623594_89623763_pos_13_G_pos_159_A_Denisova_haplotype	-3.82627	-3.79638	-6.95332	-5.28627	-7.29471	-3.35305	-3.36303	-3.09283	-3.05767	-3.64542	-0.426809	-0.433351	-2.64719	-2.8682	-5.89991	0.621218	0.29728	0.566733	0.933332	0.981578	1	1	1	1	1	13
chr1_89623594_89623763_pos_13_G_pos_159_G_Denisova_haplotype	-3.62129	-3.47684	-5.19589	-4.03983	-3.61459	-2.35705	-2.44043	-2.6795	-2.72454	-3.06387	-0.72659	-1.10134	-1.46459	-1.76262	-1.5473	0.851386	0.293864	0.135963	0.845412	0.451511	1	1	0.775506	1	1	11
chr1_89623606_rs370835046_A_Denisova_single_seq	-3.13859	-3.29739	-2.77199	-4.16428	-10.7541	-3.43505	-2.98618	-3.31408	-3.49156	-4.12676	-0.15721	-0.311216	0.139041	-1.24483	-5.6416	NA	NA	NA	NA	NA	NA	NA	NA	NA	NA	5
chr1_89623606_rs370835046_G_Denisova_single_seq	-3.24545	-3.69883	-9.61592	-6.26361	-4.25511	-3.16648	-3.47544	-3.57553	-3.63071	-3.28513	-0.954274	-0.334016	-6.14082	-3.06296	-0.154218	0.821662	0.644108	0.793903	0.902016	0.193082	1	1	1	1	0.868392	10
chr1_89623752_rs368438004_A_Denisova_single_seq	-2.62448	-6.14932	-11.3456	-3.56111	-6.34565	-2.945	-2.82997	-3.03151	-3.22949	-2.84395	0.0394627	-2.34558	-7.72069	-0.984018	-3.07617	NA	NA	NA	NA	NA	NA	NA	NA	NA	NA	4
chr1_89623752_rs368438004_G_Denisova_single_seq	-3.82838	-7.25581	-11.3456	-5.02796	-6.82827	-3.5742	-3.55035	-3.53523	-3.87599	-3.55934	-0.467616	-3.23277	-6.52552	-0.710127	-3.91544	NA	NA	NA	NA	NA	NA	NA	NA	NA	NA	6
chr1_89630014_rs372009078_A_Denisova_single_seq	-4.6149	-6.30675	-11.3456	-9.22898	-10.7541	-3.88592	-3.72942	-3.91505	-4.48559	-3.72231	-0.894915	-2.03866	-7.0395	-4.79164	-6.69549	NA	NA	NA	NA	NA	NA	NA	NA	NA	NA	8
chr1_89630014_rs372009078_G_Denisova_single_seq	-4.51984	-4.70911	-11.3456	-6.75188	-10.7541	-3.43752	-3.18835	-3.41863	-3.25819	-3.36959	-0.972821	-1.869	-7.25802	-3.30966	-5.72282	0.888311	0.871964	0.982238	0.958627	0.849345	1	1	1	1	1	12
chr1_89635207_rs370250425_A_Denisova_single_seq	-2.53326	-2.80235	-3.76821	-2.14171	-2.0026	-2.39757	-2.04541	-2.58031	-2.37414	-2.32965	-0.207353	-0.382236	-2.16129	-0.0697336	-0.142156	0.0583831	0.140527	0.469029	0.00403683	0.102136	0.340487	0.692316	1	0.0497755	0.617614	33
chr1_89635207_rs370250425_G_Denisova_single_seq	-1.63027	-2.24079	-2.05788	-1.75189	-1.24163	-1.64609	-1.69008	-1.42392	-1.79194	-1.60343	0.032957	-0.389568	-0.775206	-0.226673	-0.146508	4.64792623978228e-05	0.162617	0.0108085	4.37928762891938e-05	0.0039526	0.000815497	0.757549	0.158732	0.0010165	0.0584843	28
chr1_89635421_rs374240176_A_Denisova_single_seq	-2.88143	-2.59372	-3.20385	-8.27992	-6.92862	-2.5434	-2.88792	-2.17369	-2.86053	-2.96515	-0.338027	0.294202	-1.03017	-5.41939	-3.96347	NA	NA	NA	NA	NA	NA	NA	NA	NA	NA	2
chr1_89635421_rs374240176_G_Denisova_single_seq	-1.47344	-5.2882	-0.397297	-2.2051	0.298671	-2.52096	-2.43208	-2.3579	-2.35363	-2.23589	1.04752	-2.85611	1.9606	0.148533	2.53456	NA	NA	NA	NA	NA	NA	NA	NA	NA	NA	2
chr1_89636047_rs370427127_A_Denisova_single_seq	-2.60404	-2.34456	-3.17452	-2.74945	-2.15071	-1.78989	-1.96177	-1.93565	-2.12813	-1.85291	-0.542443	-1.18992	-2.08263	-0.621321	-0.452387	0.671526	0.245756	0.105609	0.0210391	0.00344292	1	0.948306	0.680683	0.183895	0.0523235	20
chr1_89636047_rs370427127_G_Denisova_single_seq	-2.62607	-3.29739	-11.3456	-4.30048	-4.6044	-2.24188	-2.1971	-2.4003	-2.15787	-2.45854	-0.698963	-1.65817	-5.88926	-2.00209	-2.31528	0.89377	0.970195	0.684457	0.747609	0.706143	1	1	1	1	1	21
chr1_89637457_rs144350186_C_Denisova_single_seq	-3.00794	-3.92083	-3.76821	-2.98715	-3.42323	-2.35705	-2.51823	-2.3586	-2.19174	-2.37135	-0.499662	-1.48106	-1.80879	-1.11035	-1.86027	0.856272	0.998851	0.123172	0.859352	0.817326	1	1	0.738929	1	1	119
chr1_89637457_rs144350186_T_Denisova_single_seq	-3.28227	-3.57569	-7.88621	-3.72029	-3.95973	-2.82499	-2.82921	-2.73178	-2.88151	-2.93322	-0.761273	-0.8477	-4.86018	-0.994162	-1.78578	0.996141	0.818863	0.976501	0.797408	0.979147	1	1	1	1	1	137
chr1_89637897_rs369352504_A_Denisova_single_seq	-3.72014	-3.57569	-6.95332	-2.87655	-3.03305	-2.57213	-2.78046	-2.58031	-2.77499	-2.65055	-1.00082	-1.40518	-3.86669	-0.828423	-1.74596	0.938928	0.891077	0.658268	0.77029	0.775395	1	1	1	1	1	23
chr1_89637897_rs369352504_C_Denisova_single_seq	-3.94083	-4.20745	-6.95332	-4.16428	-3.95973	-2.71847	-2.82921	-2.96218	-2.93787	-2.6001	-1.25323	-1.65829	-3.58007	-2.28	-2.22331	0.998237	0.970764	0.585216	0.947256	0.740665	1	1	1	1	1	39
chr1_89638681_rs371456271_A_Denisova_single_seq	-0.536639	-2.21939	-0.386361	-1.06539	0.534145	-0.0544287	0.0432337	0.0401591	-0.00177485	-0.0958487	-0.48221	-2.26262	-0.42652	-1.06362	0.629994	NA	NA	NA	NA	NA	NA	NA	NA	NA	NA	1
chr1_89638681_rs371456271_G_Denisova_single_seq	-2.23971	-3.08778	-11.3456	-10.9587	-9.02443	-3.51976	-3.6992	-4.02539	-3.0271	-3.12013	1.28005	0.611419	-7.32025	-7.9316	-5.9043	NA	NA	NA	NA	NA	NA	NA	NA	NA	NA	2
chr1_89639524_89639693_pos_33_A_pos_140_G_Denisova_haplotype	-2.83179	-6.32293	-7.88621	-10.9587	-0.689402	-1.97332	-2.04541	-1.81675	-1.7024	-1.52994	-0.858471	-4.27751	-6.06946	-9.25629	0.840543	NA	NA	NA	NA	NA	NA	NA	NA	NA	NA	1
chr1_89639524_89639693_pos_33_A_pos_140_T_Denisova_haplotype	-4.69438	-5.73163	-7.22883	-2.45169	-6.61376	-3.21975	-3.47963	-4.1831	-4.1831	-4.15562	-1.47463	-2.252	-3.04573	1.73141	-2.45814	NA	NA	NA	NA	NA	NA	NA	NA	NA	NA	2
chr1_89639524_89639693_pos_33_C_pos_140_G_Denisova_haplotype	-2.00361	-0.747291	-5.02473	-0.267587	-1.83262	-2.33085	-3.09612	-2.90104	-2.66153	-2.43777	0.844987	0.865455	-3.40359	0.515131	-0.0149743	NA	NA	NA	NA	NA	NA	NA	NA	NA	NA	6
chr1_89639524_89639693_pos_33_C_pos_140_T_Denisova_haplotype	-4.22229	-7.00632	-6.36927	-7.20877	-6.68693	-3.37746	-2.65843	-2.88873	-2.88014	-2.40324	-0.844823	-4.34789	-3.48054	-4.32864	-4.28369	NA	NA	NA	NA	NA	NA	NA	NA	NA	NA	2
chr1_89639556_rs370877357_A_Denisova_single_seq	-6.46738	-5.35769	-0.523068	-3.2376	-4.82341	-3.43505	-3.59623	-4.01951	-3.33199	-2.99707	-2.75403	-1.76146	0.557847	0.0943912	-1.46394	NA	NA	NA	NA	NA	NA	NA	NA	NA	NA	3
chr1_89639556_rs370877357_C_Denisova_single_seq	-4.70995	-5.04282	-11.3456	-5.02796	-3.17672	-3.27547	-2.93193	-3.67438	-3.33199	-3.20754	-0.983334	-2.00028	-6.87156	-2.45138	-1.13246	NA	NA	NA	NA	NA	NA	NA	NA	NA	NA	7
chr1_89639663_rs375084825_G_Denisova_single_seq	-3.53157	-3.49251	-7.88621	-7.03282	-3.84023	-2.82914	-3.25021	-3.00263	-3.15802	-3.0655	-0.794566	-1.54465	-5.17486	-3.72743	-1.48895	0.895406	0.836552	0.741063	0.988561	0.482949	1	1	1	1	1	20
chr1_89639663_rs375084825_T_Denisova_single_seq	-4.43587	-7.00632	-7.41976	-4.11288	-9.02443	-3.25308	-4.47978	-3.32295	-4.43734	-3.25897	-1.77181	-3.44284	-4.57175	-0.662318	-4.29616	NA	NA	NA	NA	NA	NA	NA	NA	NA	NA	6
chr1_89641183_89641352_pos_30_C_pos_59_C_pos_125_C_pos_142_A_Denisova_haplotype	-4.20148	-3.40037	-11.3456	-4.23238	-5.62722	-3.1015	-3.44461	-3.63176	-3.19483	-3.80883	-0.899311	-1.83745	-7.18992	-1.50702	-2.52565	NA	NA	NA	NA	NA	NA	NA	NA	NA	NA	8
chr1_89641183_89641352_pos_30_C_pos_59_C_pos_125_C_pos_142_G_Denisova_haplotype	-2.67567	-2.53122	-4.61933	-2.9883	-3.38502	-2.37845	-2.15064	-2.3586	-2.41412	-2.43641	-0.421385	-0.756677	-3.03785	-0.800444	-1.02004	0.268803	0.342149	0.75935	0.234141	0.714646	0.919942	1	1	0.909904	1	28
chr1_89641183_89641352_pos_30_C_pos_59_C_pos_125_T_pos_142_A_Denisova_haplotype	-3.44184	-4.18094	-6.95332	-5.31455	-5.59262	-2.97058	-2.5215	-2.7589	-2.86053	-2.93322	-1.23294	-1.60419	-5.40447	-2.77977	-3.43617	0.837266	0.857702	0.876457	0.977654	0.960144	1	1	1	1	1	20
chr1_89641183_89641352_pos_30_C_pos_59_C_pos_125_T_pos_142_G_Denisova_haplotype	-2.6521	-3.32994	-7.41976	-3.94229	-3.51891	-2.94001	-3.10243	-3.12785	-3.00779	-3.06387	-0.478033	-1.45333	-4.53792	-1.55773	-1.32819	0.631907	0.91161	0.772717	0.805355	0.66833	1	1	1	1	1	32
chr1_89641183_89641352_pos_30_C_pos_59_T_pos_125_C_pos_142_A_Denisova_haplotype	-3.7348	-4.21621	-7.88621	-4.62992	-3.17711	-3.61767	-3.5987	-3.83779	-3.58972	-3.55934	-0.752161	-1.56795	-2.4428	-1.28357	-0.284571	0.719751	0.699612	0.518083	0.581956	0.260325	1	1	1	1	0.99891	14
chr1_89641183_89641352_pos_30_C_pos_59_T_pos_125_C_pos_142_G_Denisova_haplotype	-4.20148	-4.78451	-6.93715	-6.75188	-10.7541	-3.43505	-2.93193	-3.03944	-3.19483	-3.34024	-1.22246	-1.56333	-3.42253	-4.40751	-5.89991	0.99788	0.985239	0.327164	0.992108	0.989375	1	1	1	1	1	26
chr1_89641183_89641352_pos_30_C_pos_59_T_pos_125_T_pos_142_A_Denisova_haplotype	-3.82627	-6.32293	-11.3456	-5.28627	-6.36183	-3.27547	-3.22618	-3.2365	-2.6758	-3.36712	-0.903124	-2.88627	-7.67126	-2.61047	-2.99471	0.968335	0.994111	0.961533	0.947799	0.92173	1	1	1	1	1	19
chr1_89641183_89641352_pos_30_C_pos_59_T_pos_125_T_pos_142_G_Denisova_haplotype	-3.48531	-4.06414	-11.3456	-4.18809	-6.18822	-3.16683	-3.25958	-3.09283	-3.15802	-3.20754	-0.94718	-1.44725	-6.95553	-1.55235	-3.08057	0.896401	0.739581	0.998072	0.848011	0.905366	1	1	1	1	1	30
chr1_89641183_89641352_pos_30_G_pos_59_C_pos_125_C_pos_142_A_Denisova_haplotype	-3.29022	-2.94076	-6.15649	-2.92436	-3.90398	-2.77173	-2.54846	-2.59316	-2.39709	-2.32544	-0.631915	-0.439443	-4.56992	-0.822201	-3.04255	0.668001	0.436437	0.569035	0.451137	0.686839	1	1	1	1	1	12
chr1_89641183_89641352_pos_30_G_pos_59_C_pos_125_C_pos_142_G_Denisova_haplotype	-3.67072	-4.29142	-11.3456	-6.28544	-10.7541	-3.31426	-3.07186	-3.19969	-3.18832	-3.24634	-0.898183	-1.60032	-6.667	-3.95237	-6.04516	0.92048	0.954625	0.975853	0.997874	0.994863	1	1	1	1	1	36
chr1_89641183_89641352_pos_30_G_pos_59_C_pos_125_T_pos_142_A_Denisova_haplotype	-3.07179	-2.68734	-7.88621	-2.98715	-3.51574	-2.66803	-2.73331	-2.20291	-2.33577	-2.75707	-0.45986	-0.912407	-5.71974	-1.38856	-1.71774	0.933753	0.61405	0.962339	0.755734	0.78945	1	1	1	1	1	27
chr1_89641183_89641352_pos_30_G_pos_59_C_pos_125_T_pos_142_G_Denisova_haplotype	-3.07179	-4.05703	-5.00579	-3.30764	-7.29471	-2.88136	-2.47881	-2.4875	-2.6758	-2.65055	-0.809029	-1.58162	-2.56999	-1.99681	-5.96301	0.734939	0.957129	0.396302	0.573897	0.990371	1	1	1	1	1	29
chr1_89641183_89641352_pos_30_G_pos_59_T_pos_125_C_pos_142_A_Denisova_haplotype	-3.72014	-3.29739	-5.00579	-7.49926	-10.7541	-3.20185	-3.22618	-3.67438	-2.88151	-3.86611	-1.14801	-0.0349061	-2.64719	-2.88299	-5.89991	NA	NA	NA	NA	NA	NA	NA	NA	NA	NA	9
chr1_89641183_89641352_pos_30_G_pos_59_T_pos_125_C_pos_142_G_Denisova_haplotype	-3.72014	-6.32293	-11.3456	-7.49926	-7.29471	-3.1318	-3.77568	-3.31408	-3.49156	-3.54657	-0.682171	-2.88627	-6.68146	-3.7294	-3.54316	0.919816	0.953419	0.951939	0.969804	0.786327	1	1	1	1	1	19
chr1_89641183_89641352_pos_30_G_pos_59_T_pos_125_T_pos_142_A_Denisova_haplotype	-3.13859	-4.5655	-6.36203	-3.1083	-2.64775	-2.67144	-2.69046	-2.42177	-2.41356	-2.91837	-0.519366	-2.13537	-3.4176	-0.965848	-1.22531	0.500005	0.944588	0.717164	0.0873555	0.508941	1	1	1	0.510314	1	28
chr1_89641183_89641352_pos_30_G_pos_59_T_pos_125_T_pos_142_G_Denisova_haplotype	-4.20148	-4.37539	-7.88621	-3.45885	-7.29471	-3.35305	-2.98618	-3.31408	-3.25836	-3.06387	-0.996598	-1.83219	-4.57212	-1.32287	-4.36149	0.975217	0.953058	0.377116	0.625057	0.949918	1	1	1	1	1	31
chr1_89641212_rs371476371_C_Denisova_single_seq	-1.44818	-1.14349	-1.57911	0.0363647	-2.52052	-1.30023	-1.15144	-1.5589	-1.43571	-1.27125	-0.147951	0.00795254	-0.0202085	1.47208	-1.24928	NA	NA	NA	NA	NA	NA	NA	NA	NA	NA	1
chr1_89641212_rs371476371_G_Denisova_single_seq	-1.80713	0.342071	0.892467	-2.24102	-2.56927	-1.62168	-1.52023	-1.48975	-1.28188	-1.62763	-0.185446	1.8623	2.38222	-0.959137	-0.941643	NA	NA	NA	NA	NA	NA	NA	NA	NA	NA	1
chr1_89641241_rs376880978_C_Denisova_single_seq	-3.44184	-3.92083	-7.88621	-4.80895	-7.29471	-3.71335	-3.59623	-3.39608	-4.25121	-2.93322	-0.410149	-0.447357	-4.92403	-1.21635	-5.19273	NA	NA	NA	NA	NA	NA	NA	NA	NA	NA	9
chr1_89641241_rs376880978_T_Denisova_single_seq	-3.62129	-5.76105	-1.75505	-3.72029	-2.61972	-3.52198	-2.68765	-2.96218	-3.25836	-3.75155	-0.0993055	-3.0734	0.447853	-0.31072	1.24639	NA	NA	NA	NA	NA	NA	NA	NA	NA	NA	3
chr1_89641307_rs369367395_C_Denisova_single_seq	-4.06528	-3.43058	-11.3456	-6.97292	-3.34623	-3.00658	-2.9714	-3.23848	-3.5785	-3.43159	-1.0937	-1.0406	-6.57195	-2.91683	-0.952957	0.862813	0.456022	0.914103	0.910531	0.351001	1	1	1	1	1	18
chr1_89641307_rs369367395_T_Denisova_single_seq	-3.82166	-5.91065	-9.14948	-4.7139	-4.28206	-3.05546	-2.79	-3.27948	-2.85306	-2.78404	-0.642002	-3.34501	-5.11935	-1.30212	-0.802099	NA	NA	NA	NA	NA	NA	NA	NA	NA	NA	8
chr1_89641324_rs372100032_A_Denisova_single_seq	-4.20148	-6.32293	-7.88621	-4.16428	-5.39659	-3.71335	-3.29298	-3.39608	-3.49156	-3.28513	-1.20699	-4.32388	-4.1057	-1.08892	-2.84524	0.946885	0.98542	0.658701	0.754132	0.781411	1	1	1	1	1	21
chr1_89641324_rs372100032_G_Denisova_single_seq	-4.06528	-6.32293	-3.84579	-5.02796	-10.7541	-3.35305	-3.22618	-3.31408	-3.40957	-3.20754	-0.848428	-2.54725	-1.97144	-2.74887	-6.11892	0.945833	0.980293	0.359831	0.985205	0.997256	1	1	1	1	1	15
chr1_89642742_89642911_pos_13_C_pos_159_C_Denisova_haplotype	-1.58199	-0.214093	-1.23112	-1.57936	-1.5498	-2.35926	-2.51823	-2.4439	-2.15787	-2.15573	0.66977	2.00647	-0.182598	0.669745	0.591124	9.43358986778813e-07	1.01339682250947e-10	0.000257007	2.19170114170053e-08	4.08265085197862e-08	2.29523738481133e-05	4.55777729331613e-09	0.00871543	9.90627108077078e-07	2.43059521561112e-06	34
chr1_89642742_89642911_pos_13_C_pos_159_T_Denisova_haplotype	-0.407453	0.787091	-0.68297	-0.506455	-0.716598	-1.17166	-0.832929	-0.905537	-1.06236	-1.05196	0.504707	1.75146	0.034898	0.601862	0.482226	0.00308277	3.26397765130053e-09	0.0078402	9.94873501772810e-11	4.7975298657621e-09	0.032665	1.26291469174043e-07	0.126423	6.36508856591971e-09	3.35790129664474e-07	27
chr1_89642742_89642911_pos_13_G_pos_159_C_Denisova_haplotype	-1.1886	0.162694	-2.03582	-1.41893	-1.5535	-2.19295	-1.98894	-1.92881	-2.20908	-1.7601	0.607719	1.71482	-0.133496	0.761622	0.477031	1.19240716859324e-07	4.22386048489169e-16	0.000448075	5.16411088597486e-11	4.39290898738263e-06	3.40660978826087e-06	3.1249000411434e-14	0.0138179	3.38988059241919e-09	0.000169108	24
chr1_89642742_89642911_pos_13_G_pos_159_T_Denisova_haplotype	-0.954833	0.449144	-3.04204	-0.640975	-0.291787	-1.39028	-1.27105	-1.25474	-1.40438	-1.55607	0.364773	1.59149	-0.561391	0.524562	0.744805	1.19446643758739e-07	7.29512320723882e-18	0.0292218	1.65947135297962e-12	0.000277969	3.41034807840396e-06	6.24069626532624e-16	0.318804	1.29744382459723e-10	0.00644221	24
chr1_89642754_rs374385655_C_Denisova_single_seq	-1.52469	-0.604477	-1.53849	-1.77823	-0.955681	-2.05209	-2.24599	-1.95182	-2.11079	-2.17395	0.47088	1.28801	0.38613	0.507552	0.738692	4.40376698290384e-12	3.62972042408529e-22	8.93010742594103e-06	3.61102854810519e-09	1.4300463907511e-08	2.22021215536523e-10	4.23856170344664e-20	0.000495299	1.86618805616546e-07	9.24037799429142e-07	44
chr1_89642754_rs374385655_G_Denisova_single_seq	-1.70323	-0.941609	-2.07071	-1.81409	-1.8827	-2.39816	-2.36662	-2.49879	-2.39385	-2.21182	0.476354	1.19975	0.0289748	0.637868	0.449861	0.00191845	6.96730127113961e-12	1.7378312175565e-05	3.359430113702e-08	0.00582266	0.0217321	3.62946858075134e-10	0.000878098	1.47299336790457e-06	0.0802228	42
chr1_89642900_rs376149267_C_Denisova_single_seq	-2.83179	-2.7437	-11.3456	-2.82427	-3.33629	-2.16991	-2.0169	-2.53316	-2.45409	-2.2497	-0.67838	-0.188128	-7.13702	-2.01172	-1.37648	0.557957	0.00467378	0.98153	0.917546	0.782412	1	0.0528257	1	1	1	11
chr1_89642900_rs376149267_T_Denisova_single_seq	-3.94083	-5.76105	-4.31222	-2.98715	-2.56927	-2.94001	-2.78046	-3.02603	-2.82727	-2.70282	-1.00082	-2.58158	-2.16372	-0.721725	-0.212508	NA	NA	NA	NA	NA	NA	NA	NA	NA	NA	9
chr1_89643616_rs368442035_C_Denisova_single_seq	-1.89103	-2.1416	-4.01472	-2.07911	-2.0026	-1.48439	-1.62391	-1.32007	-1.60792	-1.3317	-0.740933	-1.2836	-2.41588	-0.769312	-0.616676	0.566949	0.137848	0.169745	0.0976098	0.348671	1	0.682963	0.866135	0.54991	1	25
chr1_89643616_rs368442035_G_Denisova_single_seq	-1.10982	-0.719477	-0.719017	-0.378437	-0.241404	-0.659375	-0.784061	0.0165852	-0.564011	-0.104614	-0.0524521	-0.773836	-0.753969	-0.360351	-0.403211	NA	NA	NA	NA	NA	NA	NA	NA	NA	NA	7
chr1_89644502_rs375121081_A_Denisova_single_seq	-3.62446	-3.98893	-7.88621	-7.03282	-7.42504	-3.39873	-3.72942	-4.01951	-3.37078	-3.75155	-0.797374	-1.74634	-3.36675	-3.20283	-3.78726	0.815617	0.688056	0.331047	0.923862	0.791956	1	1	1	1	1	12
chr1_89644502_rs375121081_G_Denisova_single_seq	-3.00794	-1.63576	-1.64693	-2.46284	-2.96624	-1.69555	-1.71258	-1.78879	-2.06079	-2.37135	-1.43023	-0.603245	-2.46373	-1.32205	-1.48277	NA	NA	NA	NA	NA	NA	NA	NA	NA	NA	9
chr1_89645194_rs369818778_C_Denisova_single_seq	-2.9468	-2.63309	-11.3456	-3.92527	-3.95973	-2.48221	-2.78046	-2.4875	-2.62865	-2.6001	-0.527625	-0.866101	-6.68146	-1.31529	-2.66805	0.885605	0.0816597	0.967723	0.680869	0.956058	1	0.486159	1	1	1	41
chr1_89645194_rs369818778_T_Denisova_single_seq	-3.13859	-3.29739	-5.4149	-3.30764	-4.24635	-2.71847	-2.78046	-2.6795	-2.72454	-2.81343	-0.842163	-1.14037	-2.42516	-1.23551	-2.14437	0.98273	0.651035	0.290074	0.56351	0.918762	1	1	1	1	1	71
chr1_89645370_89645539_pos_79_C_pos_94_A_Denisova_haplotype	-1.6773	-1.66268	-3.31773	-2.07911	-1.62229	-0.829146	-0.909482	-0.905537	-0.885662	-0.87658	-0.135691	-0.611715	-2.4122	-1.19345	-0.392704	NA	NA	NA	NA	NA	NA	NA	NA	NA	NA	3
chr1_89645370_89645539_pos_79_T_pos_94_A_Denisova_haplotype	-4.70995	-3.79638	-11.3456	-10.9587	-2.72624	-3.35305	-4.21967	-4.15572	-4.115	-4.44512	-1.35689	0.423285	-7.18992	-6.8437	1.71888	NA	NA	NA	NA	NA	NA	NA	NA	NA	NA	1
chr1_89645370_89645539_pos_79_T_pos_94_C_Denisova_haplotype	-2.32442	-5.35769	-3.76821	-10.9587	-5.08172	-3.43505	-2.98618	-3.57553	-2.88151	-2.6001	-0.288502	-0.851405	-1.63727	-6.96814	-3.34931	NA	NA	NA	NA	NA	NA	NA	NA	NA	NA	3
chr1_89645448_rs371830230_C_Denisova_single_seq	-2.70518	-6.78937	-6.76697	-3.23163	-6.46732	-2.23194	-2.52893	-3.23551	-3.11227	-3.02816	-0.473236	-4.26044	-3.53145	-0.119358	-3.43917	NA	NA	NA	NA	NA	NA	NA	NA	NA	NA	2
chr1_89645448_rs371830230_T_Denisova_single_seq	-5.18727	-1.26197	-7.88621	-4.30048	-10.7541	-4.19469	-3.29298	-3.78051	-3.67101	-3.75155	-0.992579	2.03101	-4.1057	-0.629472	-7.00259	NA	NA	NA	NA	NA	NA	NA	NA	NA	NA	1
chr1_89645463_rs375496787_A_Denisova_single_seq	-3.93299	-6.96532	-8.38027	-3.08341	-7.00422	-2.39337	-2.65944	-3.18077	-2.94247	-3.24425	-1.53962	-4.30588	-5.1995	-0.14094	-3.75997	NA	NA	NA	NA	NA	NA	NA	NA	NA	NA	2
chr1_89646362_rs369424042_C_Denisova_single_seq	-2.62607	-0.380971	-4.20609	-4.61885	-3.95973	-3.1318	-2.78046	-3.09283	-2.58299	-3.20754	0.237487	0.980412	-1.16382	-1.5011	-1.06942	0.00590359	0.0448491	0.384239	0.718261	0.544193	0.0559738	0.31566	1	1	1	11
chr1_89646362_rs369424042_T_Denisova_single_seq	-2.14202	-1.83566	-3.21121	-3.17079	-3.42323	-1.85572	-1.96151	-1.99695	-1.99952	-2.21133	0.430112	0.125852	-1.88139	-1.39323	-1.35029	0.0110968	0.038358	0.26799	0.616274	0.762003	0.094061	0.280356	1	1	1	15
chr1_89646588_rs371013618_A_Denisova_single_seq	-3.48531	-4.24316	-6.67238	-4.8234	-3.54479	-2.5493	-2.58687	-2.5399	-2.67659	-2.37135	-0.921267	-1.57033	-4.03923	-1.83421	-1.57859	0.883388	0.885023	0.490889	0.978936	0.735677	1	1	1	1	1	28
chr1_89646588_rs371013618_C_Denisova_single_seq	-3.20864	-3.68182	-7.88621	-4.4509	-3.2543	-3.00115	-2.68765	-3.02603	-3.05767	-2.93322	-0.733795	-1.1251	-5.04382	-1.67591	-1.57556	0.674319	0.447897	0.792341	0.86471	0.520844	1	1	1	1	1	21
chr1_89647512_89647681_pos_51_C_pos_121_A_Denisova_haplotype	-2.25004	-1.7538	-3.94805	-2.49049	-3.33876	-2.48287	-2.23279	-2.1161	-2.15826	-2.17584	-0.609713	-0.257287	-2.00282	-0.569188	-1.43286	0.902655	0.0118686	0.306393	0.175599	0.74275	1	0.113909	1	0.781943	1	16
chr1_89647512_89647681_pos_51_C_pos_121_G_Denisova_haplotype	-1.39114	-1.3233	-2.54625	-2.6711	-1.80355	-0.874197	-0.662214	-0.909375	-0.834588	-1.24681	-0.0242531	-0.953394	-0.663204	-1.2905	-1.87099	NA	NA	NA	NA	NA	NA	NA	NA	NA	NA	8
chr1_89647512_89647681_pos_51_T_pos_121_A_Denisova_haplotype	-3.98084	-5.55937	-9.61592	-3.31482	-6.82827	-3.03591	-3.16369	-3.05943	-3.41178	-3.1821	-1.03608	-1.92789	-5.32017	-1.32565	-3.95233	0.815923	0.789025	0.708662	0.398107	0.794828	1	1	1	1	1	10
chr1_89647512_89647681_pos_51_T_pos_121_G_Denisova_haplotype	-2.91736	-3.30458	-4.59965	-4.4509	-2.71146	-1.95084	-2.44043	-2.25281	-2.10861	-2.19114	-0.645395	-0.517742	-2.94518	-1.74287	-0.484983	0.690652	0.0284785	0.62712	0.52551	0.29352	1	0.225254	1	1	1	10
chr1_89647562_rs367947309_C_Denisova_single_seq	-4.03602	-2.8036	-5.20308	-6.75188	-4.03885	-3.07841	-3.29949	-2.8741	-2.82825	-2.87707	-0.872464	-0.0822994	-2.61909	-3.30689	-1.30079	NA	NA	NA	NA	NA	NA	NA	NA	NA	NA	8
chr1_89647562_rs367947309_T_Denisova_single_seq	-2.46997	-2.38951	-2.09622	-2.49458	-3.14367	-2.00734	-1.98894	-1.47839	-1.98218	-2.15665	-0.554613	-0.777041	-1.56697	-0.569684	-0.470016	0.707715	0.0362331	0.104301	0.156761	0.123224	1	0.269552	0.675582	0.73464	0.684032	12
chr1_89647632_rs372018456_A_Denisova_single_seq	-2.24867	-2.21939	-2.77199	-2.67793	-2.0026	-1.59787	-1.66757	-1.90404	-1.6782	-1.90539	-0.645733	-0.689289	-1.2483	-0.706853	-1.07219	0.852247	0.0509503	0.265866	0.161911	0.0764358	1	0.348142	1	0.747515	0.51776	27
chr1_89647632_rs372018456_G_Denisova_single_seq	-2.40437	-2.86349	-3.26349	-3.04581	-3.33629	-2.24188	-2.04541	-1.81675	-2.06079	-2.13751	-0.5012	-0.538046	-1.92327	-1.92744	-1.70055	0.683171	0.440453	0.643953	0.961547	0.771185	1	1	1	1	1	43
chr1_89648053_rs368766482_C_Denisova_single_seq	-1.38599	-3.38433	-1.81231	-1.87921	-1.96951	-1.74699	-1.88222	-1.90404	-1.99952	-1.67906	0.0961162	-1.83311	-0.989507	-0.442108	-0.478161	0.0205138	0.966995	0.000564226	0.128694	0.0114416	0.152811	1	0.0164509	0.655301	0.13425	39
chr1_89648053_rs368766482_T_Denisova_single_seq	-1.2332	-2.20292	-1.75662	-1.70444	-1.66193	-1.67072	-1.55146	-1.84555	-1.69152	-1.53169	0.348294	-0.489837	-0.730596	-0.436119	-0.296021	1.83470862054883e-10	0.0107458	5.59271371608717e-07	0.000182664	8.2228390043109e-05	7.74550549148985e-09	0.104816	4.29862978939525e-05	0.00354594	0.00223793	52
chr1_89648626_rs369122271_A_Denisova_single_seq	-4.06528	-4.78451	-3.49389	-6.0045	-3.10309	-3.20185	-3.10119	-3.48301	-3.40957	-3.20754	-0.82831	-2.10842	-0.81159	-2.51294	-0.310659	0.940819	0.935705	0.194104	0.942168	0.342068	1	1	0.919795	1	1	17
chr1_89648626_rs369122271_G_Denisova_single_seq	-3.44431	-4.20745	-11.3456	-3.81085	-7.78878	-3.0025	-2.88057	-2.76095	-3.35001	-3.03047	-0.0998569	-1.77946	-7.97691	-1.25899	-4.78443	NA	NA	NA	NA	NA	NA	NA	NA	NA	NA	8
chr1_89649179_rs374260896_A_Denisova_single_seq	-3.13859	-3.2154	-3.21121	-4.4509	-2.1805	-2.52647	-3.22618	-2.73178	-2.33577	-3.06387	-1.00128	-0.158148	-0.665613	-1.61059	-0.359354	0.913545	0.322769	0.160615	0.787952	0.315481	1	1	0.843576	1	1	11
chr1_89649179_rs374260896_G_Denisova_single_seq	-2.73354	-2.83552	-4.98306	-3.17227	-5.45465	-2.27524	-2.34885	-2.4003	-2.39385	-2.61386	-0.277208	-0.378516	-2.56007	-1.17629	-2.83447	0.0978956	0.703699	0.47501	0.545892	0.924392	0.491282	1	1	1	1	22
chr1_89649737_rs370833044_C_Denisova_single_seq	-2.67482	-4.37539	-3.92779	-2.72508	-1.84425	-3.065	-2.82921	-2.90104	-2.93787	-2.81343	0.389934	-1.40234	-1.39539	-0.258967	0.524643	6.1162506750264e-05	0.692411	0.120504	0.0321617	0.0109445	0.00104802	1	0.730261	0.253109	0.130213	21
chr1_89649737_rs370833044_T_Denisova_single_seq	-2.77754	-2.92734	-7.88621	-2.38505	-2.29882	-2.24188	-2.44043	-1.81675	-2.12478	-2.37135	-0.00679333	-0.683461	-6.06946	-0.507484	-0.396593	0.165232	0.170094	0.889949	0.185252	0.111035	0.69234	0.776847	1	0.805503	0.646468	15
chr1_89650505_89650674_pos_58_A_pos_114_A_Denisova_haplotype	-3.44184	-3.06419	-4.31222	-4.30048	-4.24635	-2.88136	-2.78046	-2.96218	-3.18832	-2.55135	-0.497499	-1.07061	-3.44566	-1.04212	-2.0931	0.235052	0.655957	0.500502	0.74192	0.8171	0.853758	1	1	1	1	21
chr1_89650505_89650674_pos_58_A_pos_114_G_Denisova_haplotype	-2.36384	-2.06779	-4.10723	-1.96152	-2.672	-1.80033	-1.71258	-1.68207	-2.22642	-1.70549	-0.357193	-0.628764	-1.57407	-0.625495	-1.40957	0.427577	6.62969928800157e-05	0.29323	0.102548	0.778772	1	0.00125586	1	0.567525	1	17
chr1_89650505_89650674_pos_58_T_pos_114_A_Denisova_haplotype	-3.07179	-4.78451	-5.00579	-3.81914	-6.36183	-3.20185	-2.87965	-2.62905	-3.33199	-3.28513	-0.624422	-1.52296	-2.24983	-0.629472	-3.74814	0.843495	0.89526	0.39697	0.281779	0.814819	1	1	1	0.993248	1	23
chr1_89650505_89650674_pos_58_T_pos_114_G_Denisova_haplotype	-1.89103	-2.7437	-3.31773	-1.75168	-3.2543	-1.52872	-1.44233	-1.42376	-1.5629	-1.43846	-0.396019	-0.947601	-1.89397	-0.0366901	-1.90122	0.239139	0.842713	0.563614	5.31250451198129e-05	0.654763	0.862541	1	1	0.00120419	1	25
chr1_89650562_rs373639430_A_Denisova_single_seq	-1.28794	-0.153956	-1.2542	0.264703	-0.891507	-0.263249	-0.144487	-0.321075	-0.160385	-0.374522	-0.133745	-0.929151	-1.50072	-0.145142	-0.820791	0.631877	0.879072	0.333363	0.223014	0.351896	1	1	1	0.888065	1	11
chr1_89650562_rs373639430_T_Denisova_single_seq	-2.48901	-2.92734	-2.84978	-4.03983	-2.72624	-1.85572	-2.26254	-1.99695	-1.96984	-1.93635	-0.301758	-0.33184	-2.08516	-1.75045	-1.83514	0.0274559	0.615362	0.198829	0.883678	0.782506	0.191933	1	0.928639	1	1	11
chr1_89650618_rs368149521_A_Denisova_single_seq	-1.78021	-1.43679	-1.53026	-1.54718	-0.598061	-2.16991	-1.73563	-1.96531	-2.12478	-1.84539	0.634393	0.839975	0.10128	0.623426	0.843258	1.29243139181089e-06	0.00319289	0.00116633	1.40452035980457e-05	3.09269559568117e-05	3.05933798712921e-05	0.0383189	0.0294337	0.000366879	0.000962231	25
chr1_89650618_rs368149521_G_Denisova_single_seq	-1.78021	-0.733677	-2.52866	-1.34952	-1.52292	-1.48439	-1.56081	-1.36066	-1.41556	-1.3317	0.273016	0.915651	-0.406722	0.0534472	0.207562	0.000112619	1.0449551745901e-08	0.00185615	0.000132449	0.00118477	0.00181151	3.80345262866631e-07	0.0424124	0.00266688	0.0218595	33
chr1_89651039_rs35117143_A_Denisova_single_seq	-5.9055	-2.80235	-1.9131	-7.49926	-10.7541	-3.52198	-4.09522	-3.31408	-4.75967	-3.28513	-2.38351	1.29286	1.40099	-2.73959	-7.46902	NA	NA	NA	NA	NA	NA	NA	NA	NA	NA	1
chr1_89651039_rs35117143_G_Denisova_single_seq	-5.82732	-6.57486	-5.81024	-9.22898	-10.7541	-3.90459	-3.40911	-4.05985	-4.77412	-3.42648	-1.92273	-3.16575	-1.7504	-4.45486	-7.32766	NA	NA	NA	NA	NA	NA	NA	NA	NA	NA	2
chr1_89651738_89651907_pos_72_C_pos_100_C_Denisova_haplotype	-3.48531	-4.47045	-7.88621	-4.23238	-7.29471	-3.27547	-3.59623	-3.2365	-3.18832	-3.28513	-0.625447	-1.57949	-4.9546	-1.6596	-3.65731	0.822245	0.965556	0.881285	0.900785	0.991823	1	1	1	1	1	72
chr1_89651738_89651907_pos_72_C_pos_100_G_Denisova_haplotype	-4.06528	-4.47045	-7.88621	-4.30759	-7.29471	-3.065	-3.25958	-3.05943	-3.29518	-3.28513	-0.705811	-1.4603	-4.23375	-1.40596	-4.00003	0.960892	0.958268	0.81692	0.913313	0.985124	1	1	1	1	1	54
chr1_89651738_89651907_pos_72_T_pos_100_C_Denisova_haplotype	-4.20148	-4.5655	-7.88621	-4.8234	-5.02315	-3.00115	-3.25958	-3.16288	-3.37078	-2.87707	-1.24943	-1.39783	-4.44666	-1.80406	-2.23662	0.990105	0.823932	0.651052	0.995592	0.966567	1	1	1	1	1	44
chr1_89651738_89651907_pos_72_T_pos_100_G_Denisova_haplotype	-3.57503	-3.8586	-11.3456	-4.23238	-4.33032	-2.74461	-2.80979	-2.81421	-3.08959	-2.87208	-0.365624	-1.07449	-5.48591	-1.56613	-1.84579	0.480554	0.604132	0.962464	0.956175	0.952005	1	1	1	1	1	66
chr1_89651809_rs368569995_C_Denisova_single_seq	-3.78106	-3.74826	-7.88621	-5.20505	-6.18822	-3.23866	-3.13176	-3.17006	-3.45057	-3.06387	-0.493252	-1.08756	-5.48591	-2.30048	-2.30283	0.81488	0.943656	0.904744	0.982916	0.961728	1	1	1	1	1	48
chr1_89651809_rs368569995_T_Denisova_single_seq	-3.52878	-4.05703	-11.3456	-3.72029	-3.03305	-3.065	-3.22618	-3.48301	-3.49156	-3.20754	-0.574268	-1.52858	-5.88926	-0.920121	-0.803412	0.620346	0.963259	0.923748	0.594169	0.260464	1	1	1	1	0.99891	51
chr1_89651837_rs371877685_C_Denisova_single_seq	-4.01388	-3.8586	-7.41976	-4.45967	-9.02443	-3.31426	-3.55523	-3.62495	-3.67101	-3.64906	-0.683821	-0.847026	-4.23267	-1.34609	-5.08145	0.687572	0.424062	0.467542	0.759375	0.966557	1	1	1	1	1	32
chr1_89651837_rs371877685_G_Denisova_single_seq	-3.82627	-4.05703	-3.77616	-3.81914	-5.565	-2.97058	-3.16369	-3.12785	-3.25836	-2.62532	-0.513318	-1.43743	-1.2826	-0.770237	-1.93997	0.54441	0.69932	0.142857	0.59973	0.803757	1	1	0.794377	1	1	32
chr1_89652246_rs373783111_C_Denisova_single_seq	-2.91748	-3.13782	-5.43455	-3.34446	-3.39565	-2.3576	-2.27947	-2.37945	-2.29886	-2.31052	-0.747594	-0.81712	-4.3239	-1.08353	-1.46661	0.883407	0.695883	0.910799	0.906971	0.764613	1	1	1	1	1	88
chr1_89652246_rs373783111_T_Denisova_single_seq	-2.62607	-2.7437	-6.39144	-3.17079	-2.9024	-2.06827	-2.1345	-2.27865	-2.15787	-2.10198	-0.863118	-0.689289	-3.9482	-1.00211	-1.67824	0.976501	0.680456	0.884375	0.856554	0.740834	1	1	1	1	1	75
chr1_89652816_rs371055870_A_Denisova_single_seq	-3.94083	-10.7152	-7.88621	-10.9587	-10.7541	-4.19469	-3.77568	-4.47408	-4.56957	-4.63523	0.253858	-6.93957	-3.41213	-6.38913	-6.11892	NA	NA	NA	NA	NA	NA	NA	NA	NA	NA	1
chr1_89652816_rs371055870_C_Denisova_single_seq	-2.36047	-2.67568	-8.86854	-2.51947	-2.02137	-1.55302	-1.28253	-1.6961	-1.75537	-1.33893	-0.807452	-0.875518	-5.50972	-1.17042	-1.08661	NA	NA	NA	NA	NA	NA	NA	NA	NA	NA	4
chr1_89653132_89653301_pos_36_A_pos_137_A_Denisova_haplotype	-3.35985	-2.47363	-2.9345	-4.55472	-7.29471	-2.59571	-2.38296	-2.42305	-2.64754	-2.16967	-0.213647	-1.09286	-2.38192	-2.199	-4.46648	0.677171	0.464907	0.500896	0.935344	0.877302	1	1	1	1	1	12
chr1_89653132_89653301_pos_36_A_pos_137_C_Denisova_haplotype	-3.32524	-4.47045	-5.48402	-4.73943	-5.03866	-3.03591	-3.33142	-2.96761	-3.88021	-3.01049	-0.567073	-1.55963	-2.90263	-1.96747	-1.38467	0.61186	0.816398	0.520424	0.833643	0.361431	1	1	1	1	1	14
chr1_89653132_89653301_pos_36_C_pos_137_A_Denisova_haplotype	-3.20846	-4.14811	-11.3456	-6.75188	-3.62925	-2.8825	-2.80483	-3.06253	-2.94825	-2.93322	-0.482351	-1.48677	-7.11471	-4.68973	-1.54258	0.482668	0.770792	0.983407	0.985858	0.820315	1	1	1	1	1	14
chr1_89653132_89653301_pos_36_C_pos_137_C_Denisova_haplotype	-4.3519	-4.78451	-5.00579	-2.93079	-3.10309	-3.00115	-2.87965	-2.62905	-2.88151	-2.65055	-1.15005	-1.62217	-3.51604	-0.704902	-1.1273	NA	NA	NA	NA	NA	NA	NA	NA	NA	NA	5
chr1_89653167_rs369994178_A_Denisova_single_seq	-3.52878	-3.68182	-6.93715	-3.92527	-7.29471	-2.77173	-2.60294	-2.87171	-2.93787	-2.75813	-1.08069	-0.985702	-4.6282	-0.946371	-4.37634	0.956576	0.588255	0.648044	0.0497474	0.987219	1	1	1	0.34562	1	28
chr1_89653167_rs369994178_C_Denisova_single_seq	-3.00794	-3.2154	-4.55122	-3.62778	-3.33629	-2.52647	-3.29298	-2.62905	-2.72454	-2.75707	-0.425288	-0.473382	-2.22593	-1.46752	-1.39311	0.388718	0.588676	0.38336	0.867166	0.760503	1	1	1	1	1	25
chr1_89653268_rs374034066_A_Denisova_single_seq	-1.89697	-1.73571	-7.88621	-0.998712	-1.96342	-2.3416	-1.69935	-1.26331	-1.26556	-1.53479	0.107626	-0.391776	-5.88458	-0.369132	-1.08954	NA	NA	NA	NA	NA	NA	NA	NA	NA	NA	6
chr1_89653268_rs374034066_C_Denisova_single_seq	-1.98011	-1.86662	-1.79297	-2.24102	-2.25829	-2.27925	-2.2964	-2.3586	-2.22642	-2.37135	-0.519553	-0.199878	-0.728909	-0.502551	-2.3906	0.218658	0.00177429	0.1812	0.308087	0.598846	0.818204	0.0232872	0.89138	1	1	11
chr1_89653273_89653442_pos_78_A_pos_94_A_Denisova_haplotype	-2.56299	-3.8411	-6.52281	-3.79734	-5.49777	-2.23717	-1.63314	-2.24477	-2.32865	-2.08102	-0.325818	-2.20796	-4.27804	-1.4687	-3.41675	NA	NA	NA	NA	NA	NA	NA	NA	NA	NA	2
chr1_89653273_89653442_pos_78_A_pos_94_C_Denisova_haplotype	-4.06528	-3.79638	-11.3456	-3.54084	-2.0026	-2.35705	-3.59623	-1.76136	-2.6758	-2.6001	-1.23778	-0.200152	-7.0395	0.231069	-0.10285	NA	NA	NA	NA	NA	NA	NA	NA	NA	NA	3
chr1_89653273_89653442_pos_78_G_pos_94_A_Denisova_haplotype	-2.75179	-2.99172	-4.75794	-1.47344	-9.02443	-2.74936	-2.13239	-2.85323	-3.13946	-2.44385	-0.254648	-1.06421	-2.2461	0.160398	-6.29008	NA	NA	NA	NA	NA	NA	NA	NA	NA	NA	4
chr1_89653273_89653442_pos_78_G_pos_94_C_Denisova_haplotype	-3.12702	-10.7152	-6.74213	-2.55243	-4.69744	-2.68684	-2.58962	-2.58985	-2.56222	-2.51525	-0.440184	-8.12563	-4.15228	0.00979194	-2.18219	NA	NA	NA	NA	NA	NA	NA	NA	NA	NA	2
chr1_89653350_rs375865624_G_Denisova_single_seq	-3.19345	-4.18094	-2.02069	-4.03885	-3.778	-3.1029	-2.58323	-2.79755	-3.24405	-2.82824	-0.323911	-1.39821	-0.349768	-1.58318	-1.06236	NA	NA	NA	NA	NA	NA	NA	NA	NA	NA	6
chr1_89653366_rs371270206_A_Denisova_single_seq	-3.72014	-5.76105	-11.3456	-10.9587	-10.7541	-2.94001	-3.68316	-3.02603	-2.82727	-3.20754	-0.583851	-3.82645	-6.68146	-7.46713	-6.62738	NA	NA	NA	NA	NA	NA	NA	NA	NA	NA	3
chr1_89653366_rs371270206_C_Denisova_single_seq	-2.37398	-6.92653	-2.56842	-6.20183	-4.81761	-2.58393	-3.06936	-2.47521	-2.74423	-2.84121	0.209951	-3.85716	-0.0932084	-3.4576	-1.97641	NA	NA	NA	NA	NA	NA	NA	NA	NA	NA	2
chr1_89653586_rs372291016_C_Denisova_single_seq	-2.67482	-2.68734	-3.92779	-3.17079	-3.51574	-2.03592	-2.16546	-2.16647	-2.22642	-2.13751	-0.657375	-0.909338	-2.42516	-1.27719	-2.21306	0.863606	0.626033	0.632923	0.878994	0.973324	1	1	1	1	1	67
chr1_89653586_rs372291016_T_Denisova_single_seq	-2.85997	-2.96384	-7.41976	-3.2376	-3.21551	-2.37731	-2.40306	-2.27865	-2.37414	-2.26941	-0.867543	-0.99408	-4.26198	-0.992133	-1.57129	0.925868	0.859583	0.93355	0.831112	0.739494	1	1	1	1	1	70
chr1_89654300_rs61746777_A_Denisova_single_seq	-3.35985	-4.78451	-1.93413	-3.92527	-7.29471	-3.065	-3.36303	-3.09283	-2.77499	-3.13392	-0.932977	-1.88652	-2.30693	-2.62503	-4.16079	NA	NA	NA	NA	NA	NA	NA	NA	NA	NA	5
chr1_89654300_rs61746777_G_Denisova_single_seq	-3.72014	-4.05703	-11.3456	-6.0045	-3.83528	-3.27547	-2.73331	-3.16288	-3.5785	-2.2497	-0.775909	-2.17872	-6.87156	-2.31517	-1.58558	NA	NA	NA	NA	NA	NA	NA	NA	NA	NA	7
chr1_89654786_rs376901765_G_Denisova_single_seq	-3.78106	-5.35769	-9.61592	-3.54084	-9.02443	-3.39405	-3.29949	-3.05943	-3.19778	-3.003	-0.444408	-1.79778	-4.80813	-1.13332	-4.76205	NA	NA	NA	NA	NA	NA	NA	NA	NA	NA	8
chr1_89654786_rs376901765_T_Denisova_single_seq	-3.22489	-3.1597	-7.88621	-3.60531	-1.87489	-3.04835	-2.5796	-2.92119	-2.68865	-3.13392	-0.0980279	-0.702126	-4.44666	-1.11206	-0.919431	NA	NA	NA	NA	NA	NA	NA	NA	NA	NA	8
chr1_89655009_rs369235999_G_Denisova_single_seq	-2.9468	-3.68182	-4.10723	-4.03983	-2.84126	-2.61928	-2.73331	-2.6795	-2.62865	-2.87208	-0.552535	-0.863149	-3.13351	-1.08288	-1.10145	0.445864	0.529414	0.096644	0.936429	0.0588091	1	1	0.646833	1	0.438093	53
chr1_89655009_rs369235999_T_Denisova_single_seq	-2.91748	-3.101	-7.13882	-3.49985	-3.78716	-2.35926	-2.68765	-2.53615	-2.49641	-2.45924	-0.597825	-1.15911	-4.32241	-0.903284	-2.10788	0.940219	0.959078	0.705981	0.439291	0.899949	1	1	1	1	1	48
chr1_89657480_rs370995897_C_Denisova_single_seq	-2.10815	-1.9637	-2.09061	-1.99003	-2.21887	-1.77342	-1.56081	-1.53548	-1.5629	-1.55375	-0.286296	-0.817588	-0.926806	-0.577095	-0.382712	0.146153	0.611595	0.00973634	0.00355686	1.4471356587097e-05	0.642507	1	0.146983	0.0448807	0.000492406	67
chr1_89657480_rs370995897_T_Denisova_single_seq	-1.98011	-1.83566	-2.81036	-2.42342	-1.90552	-1.42036	-1.6899	-1.58271	-1.75207	-1.75983	-0.349675	-0.494958	-1.9624	-0.784114	-0.641486	0.418657	0.00764758	0.152556	0.0178801	0.0120708	1	0.0796404	0.82212	0.162635	0.13968	55
chr1_89658812_89658981_pos_25_C_pos_147_A_Denisova_haplotype	-3.01733	-4.09477	-1.08079	-1.8733	-7.67927	-2.67144	-2.81203	-3.06393	-2.91633	-3.0406	-1.72876	-1.80381	-1.08419	-1.16258	-4.70947	NA	NA	NA	NA	NA	NA	NA	NA	NA	NA	6
chr1_89658812_89658981_pos_25_C_pos_147_T_Denisova_haplotype	-2.57892	-2.03225	-2.23973	-10.9587	-3.51574	-2.52647	-2.33109	-2.96218	-2.72454	-2.55135	-0.148347	0.796956	-0.149111	-7.0827	-2.12094	NA	NA	NA	NA	NA	NA	NA	NA	NA	NA	5
chr1_89658812_89658981_pos_25_G_pos_147_A_Denisova_haplotype	-2.63998	-6.14932	-5.65948	-10.9587	-2.63673	-2.81626	-3.00713	-3.27529	-2.64746	-2.56729	-0.00194161	-3.13968	-2.49176	-6.61641	-0.761049	NA	NA	NA	NA	NA	NA	NA	NA	NA	NA	6
chr1_89658812_89658981_pos_25_G_pos_147_T_Denisova_haplotype	-2.86394	-2.46541	-3.33477	-3.62389	-1.60884	-2.8664	-2.46644	-3.45866	-2.44363	-2.60694	-0.451705	0.0969278	0.906882	-1.05717	0.969122	NA	NA	NA	NA	NA	NA	NA	NA	NA	NA	4
chr1_89658836_rs371766927_C_Denisova_single_seq	-4.07116	-5.06822	-11.3456	-4.49583	-4.09593	-3.30782	-3.39984	-3.12751	-3.18994	-3.7545	-0.669956	-1.77179	-7.54812	-1.73358	-0.341434	NA	NA	NA	NA	NA	NA	NA	NA	NA	NA	4
chr1_89658836_rs371766927_G_Denisova_single_seq	-3.35985	-7.25581	-4.31222	-5.28627	-2.72624	-3.71335	-3.51424	-4.01951	-2.88151	-3.06387	0.0860165	-4.77701	-1.14934	-1.5011	-0.016724	NA	NA	NA	NA	NA	NA	NA	NA	NA	NA	9
chr1_89658958_rs374804401_A_Denisova_single_seq	-4.06528	-7.25581	-11.3456	-4.16428	-7.29471	-3.71335	-3.68316	-4.15572	-3.99055	-3.99056	-0.798988	-3.59559	-6.68146	-0.933503	-3.16795	0.929386	0.987118	0.916048	0.624818	0.540861	1	1	1	1	1	17
chr1_89658958_rs374804401_T_Denisova_single_seq	-4.20148	-6.32293	-11.3456	-7.49926	-2.672	-3.43505	-3.29298	-3.02603	-3.25836	-3.28513	-0.376843	-3.54246	-6.87156	-4.37775	0.0308286	0.204238	0.95015	0.840025	0.823678	0.321011	0.787764	1	1	1	1	11
chr1_89661638_rs682784_T_Denisova_single_seq	-2.83179	-2.38881	-11.3456	-4.16428	-10.7541	-4.34511	-3.36303	-4.66418	-3.33199	-3.13392	1.51332	0.974215	-6.68146	-0.832292	-7.62022	NA	NA	NA	NA	NA	NA	NA	NA	NA	NA	1
chr1_89662518_rs374029455_G_Denisova_single_seq	-2.34899	-1.97347	-4.07385	-6.0672	-1.82542	-1.49877	-1.60517	-1.53571	-1.90808	-1.73556	-0.850225	-0.212255	-2.53815	-3.94552	-1.5609	NA	NA	NA	NA	NA	NA	NA	NA	NA	NA	4
chr1_89663280_rs368773556_A_Denisova_single_seq	-4.70995	-4.37539	-7.88621	-4.4509	-7.29471	-3.27547	-3.77568	-3.2365	-3.33199	-3.20754	-0.989091	-1.69398	-4.79338	-2.22448	-5.26128	0.965848	0.783533	0.787377	0.913941	0.960959	1	1	1	1	1	19
chr1_89663280_rs368773556_G_Denisova_single_seq	-3.62129	-4.20745	-7.88621	-5.02796	-7.29471	-3.35305	-2.93193	-3.48301	-3.25836	-3.36712	-0.842163	-1.45635	-4.31068	-1.44946	-3.54316	0.861971	0.872586	0.260736	0.897299	0.974141	1	1	1	1	1	17
chr1_89663706_rs375349505_C_Denisova_single_seq	-2.24867	-2.10422	-2.93201	-2.31124	-2.10669	-1.67051	-1.66757	-1.90404	-1.60792	-1.67906	-0.553115	-0.733473	-2.14689	-0.919611	-0.58969	0.979549	0.566646	0.181513	0.295113	0.0215393	1	1	0.891995	1	0.213676	47
chr1_89663706_rs375349505_G_Denisova_single_seq	-1.84908	-1.40455	-2.29839	-2.14207	-1.57261	-1.73402	-1.71258	-1.76136	-1.6784	-1.56707	-0.229783	0.0638635	-1.45896	-0.542087	-0.344425	0.00381161	0.00541991	0.115199	5.17522686020901e-05	0.00198938	0.0390399	0.0598734	0.711572	0.00117601	0.0337067	50
chr1_89665303_89665472_pos_45_C_pos_128_C_Denisova_haplotype	-2.04271	-0.777135	-3.43275	-1.6572	-1.87456	-2.27925	-2.73331	-2.58031	-2.62865	-2.37135	0.0875032	0.954618	-1.69878	-0.0730865	0.262953	0.00448628	6.37890869145204e-08	0.168383	1.88549653926112e-06	8.62397258058109e-05	0.0445733	2.10582796009599e-06	0.862917	5.98105309329165e-05	0.00232904	19
chr1_89665303_89665472_pos_45_C_pos_128_T_Denisova_haplotype	-3.13859	-2.30653	-5.60197	-2.63859	-3.1787	-3.07841	-2.98618	-2.96353	-2.97415	-3.0655	0.0431538	0.770625	-2.91782	0.258875	0.221095	0.245715	0.041508	0.300393	0.0849859	0.0228249	0.875459	0.298019	1	0.500784	0.223261	20
chr1_89665303_89665472_pos_45_G_pos_128_C_Denisova_haplotype	-2.44855	-1.12466	-3.18775	-1.80157	-1.51141	-2.40286	-2.33109	-1.96565	-2.22813	-2.48282	0.208715	0.970669	-1.58605	0.128687	0.136944	0.0358432	6.39434197831211e-07	0.0729863	0.000957327	0.0514483	0.236037	1.80187955561307e-05	0.55693	0.014741	0.398404	34
chr1_89665303_89665472_pos_45_G_pos_128_T_Denisova_haplotype	-2.48901	-2.68734	-3.62454	-2.07911	-2.0026	-2.66803	-2.60045	-2.62905	-2.99653	-2.75707	0.290328	0.620111	-2.20078	0.552347	0.940886	0.0140134	0.0016466	0.54925	0.000539844	0.00586805	0.113368	0.0218003	1	0.00901228	0.080628	13
chr1_89665347_rs374246104_C_Denisova_single_seq	-1.2121	-0.207914	-1.27632	-1.56286	-1.04347	-3.36058	-3.29266	-2.85184	-3.15337	-2.70233	1.18213	2.62446	0.796563	1.10569	0.753781	NA	NA	NA	NA	NA	NA	NA	NA	NA	NA	4
chr1_89665347_rs374246104_G_Denisova_single_seq	-2.04083	-0.851467	-1.58334	-1.36555	-0.870891	-2.75974	-2.22523	-2.38096	-2.08303	-1.87792	0.202782	1.61638	0.540194	0.684345	0.494578	NA	NA	NA	NA	NA	NA	NA	NA	NA	NA	4
chr1_89665430_rs368168046_C_Denisova_single_seq	-0.966392	0.16969	-3.21121	-0.235035	-1.70158	-2.16991	-1.46141	-1.87435	-1.72702	-1.3317	1.07966	1.6311	0.156461	0.93376	2.20603	NA	NA	NA	NA	NA	NA	NA	NA	NA	NA	5
chr1_89665430_rs368168046_T_Denisova_single_seq	-3.44853	-2.96012	-9.61592	-6.89148	-10.7541	-4.28577	-4.05544	-5.15834	-3.94659	-4.04527	0.837235	1.09532	-4.45758	-2.94489	-6.70887	NA	NA	NA	NA	NA	NA	NA	NA	NA	NA	2
chr1_90270732_rs4633272_C_QTLs_single_seq	-2.94173	-4.02861	-9.61592	-3.19482	-3.54479	-2.32236	-2.5322	-2.18175	-2.683	-2.36265	-0.174528	-1.83012	-4.51486	-0.581155	-0.493495	0.219747	0.545723	0.85823	0.0152349	0.266735	0.820678	1	1	0.143787	1	10
chr1_90270732_rs4633272_T_QTLs_single_seq	-3.44184	-5.35769	-7.41976	-4.09511	-4.36644	-3.06648	-3.21141	-2.77125	-3.12299	-3.13392	-0.737185	-2.53687	-4.51486	-1.5035	-1.44461	0.861486	0.994313	0.459038	0.427189	0.684333	1	1	1	1	1	16
chr1_902997_rs7524174_A_QTLs_single_seq	-4.51984	-4.57995	-9.61592	-7.49926	-9.02443	-3.20364	-3.39984	-3.57553	-3.49156	-3.64542	-1.08085	-2.59006	-5.66131	-4.11649	-5.10358	0.966584	0.937681	0.841369	0.99931	0.917946	1	1	1	1	1	28
chr1_902997_rs7524174_G_QTLs_single_seq	-3.62129	-3.79638	-7.88621	-5.28627	-7.29471	-2.66803	-2.87965	-2.90104	-2.77499	-2.5042	-0.667551	-0.897704	-5.60755	-2.19509	-3.54316	0.836892	0.653585	0.860344	0.989063	0.978043	1	1	1	1	1	41
chr1_90328252_rs374218423_C_Denisova_single_seq	-3.94083	-3.92083	-7.88621	-4.16428	-3.72072	-3.27547	-3.22618	-3.39608	-3.49156	-3.20754	-0.848428	-0.938742	-4.92403	-0.974141	-1.0639	0.87863	0.644391	0.655984	0.948889	0.359497	1	1	1	1	1	53
chr1_90328252_rs374218423_T_Denisova_single_seq	-4.20148	-3.79638	-7.88621	-4.03983	-7.29471	-3.52198	-3.77568	-3.39608	-3.40957	-3.36712	-0.679499	-0.487456	-5.48591	-0.918318	-3.71128	0.922523	0.411828	0.96464	0.730861	0.883502	1	1	1	1	1	41
chr1_90329060_rs373000600_C_Denisova_single_seq	-4.20148	-4.05703	-11.3456	-4.80895	-6.36183	-4.19469	-4.35587	-4.15572	-4.40162	-3.64542	0.311568	1.14047	-5.88926	-0.932955	-2.71641	NA	NA	NA	NA	NA	NA	NA	NA	NA	NA	5
chr1_90329060_rs373000600_T_Denisova_single_seq	-3.44184	-4.05703	-3.55774	-3.92527	-2.84126	-4.70315	-4.50629	-4.47408	-3.12151	-3.86611	0.116378	0.449254	-1.31745	-0.803759	1.02485	NA	NA	NA	NA	NA	NA	NA	NA	NA	NA	3
chr1_90330469_rs373402117_G_Denisova_single_seq	-2.83179	-3.38433	-7.88621	-2.63227	-7.29471	-4.05848	-3.77568	-3.89507	-3.76987	-3.86611	0.33973	0.298837	-2.7447	0.878703	-3.30416	0.206178	0.201782	0.574507	0.0115256	0.823975	0.792152	0.854919	1	0.115497	1	15
chr1_90330469_rs373402117_T_Denisova_single_seq	-3.20864	-2.92734	-2.89031	-2.98715	-3.51574	-3.43505	-2.73331	-2.4003	-2.58299	-2.87208	-0.192605	-0.524285	-0.71411	-0.404165	-0.964386	NA	NA	NA	NA	NA	NA	NA	NA	NA	NA	9
chr1_90330726_rs376543889_C_Denisova_single_seq	-4.09761	-4.49598	-9.61592	-3.13887	-10.7541	-3.33975	-2.7192	-2.84353	-2.63164	-2.87707	-1.15261	-1.92488	-6.4814	-0.773635	-7.31223	NA	NA	NA	NA	NA	NA	NA	NA	NA	NA	4
chr1_90330726_rs376543889_T_Denisova_single_seq	-3.94083	-5.04282	-5.67321	-10.9587	-7.29471	-4.51305	-3.43665	-3.67438	-4.97868	-3.45406	0.57222	-1.60617	-2.09769	-5.00348	-2.44048	NA	NA	NA	NA	NA	NA	NA	NA	NA	NA	3
chr1_90336344_rs372989159_A_Denisova_single_seq	-3.72014	-5.35769	-6.39144	-4.61885	-4.41429	-2.82499	-2.64339	-2.3586	-2.72454	-2.87208	-0.693112	-2.11376	-4.3945	-3.20328	-1.48231	0.926236	0.978518	0.735535	0.98472	0.736829	1	1	1	1	1	23
chr1_90336344_rs372989159_G_Denisova_single_seq	-3.52878	-4.5655	-4.10723	-4.03983	-3.61459	-3.00115	-2.82921	-2.78602	-2.88151	-2.70282	-0.63855	-1.80472	-1.67932	-1.63055	-1.79097	0.862477	0.978361	0.293223	0.928065	0.816286	1	1	1	1	1	39
chr1_90336961_rs376238850_A_Denisova_single_seq	-3.40084	-3.53307	-11.3456	-3.81914	-3.1399	-3.56824	-3.2946	-3.43955	-3.37078	-3.24634	-0.315167	0.119881	-5.88926	-0.614251	-0.0321215	0.286995	0.109451	0.717048	0.0655357	0.145475	0.95131	0.590755	1	0.420475	0.74877	34
chr1_90336961_rs376238850_G_Denisova_single_seq	-3.03987	-2.77303	-3.07161	-2.33037	-3.72072	-3.13831	-3.01656	-2.93421	-3.05767	-3.25052	-0.377431	0.0740408	-0.0362756	0.585954	-1.04386	0.1095	0.0967294	0.0743355	0.00880957	0.37669	0.529602	0.544338	0.562876	0.0941144	1	30
chr1_90337113_rs373975919_A_Denisova_single_seq	-2.28605	-1.63576	-1.93413	-1.50543	-1.26029	-2.82499	-2.44043	-2.62905	-2.41356	-2.32965	0.501671	1.07333	-0.514243	0.961664	0.974595	0.00395228	0.00263995	0.0895272	0.000964574	0.000279131	0.0402539	0.0325692	0.622879	0.0148327	0.00646584	17
chr1_90337113_rs373975919_C_Denisova_single_seq	-1.46952	-1.43679	-2.23973	-0.893953	-1.22081	-2.77075	-2.60045	-2.62905	-2.58299	-2.6001	0.627787	1.00957	0.190024	1.17014	0.736211	0.00627092	0.00540819	0.00273965	4.18625728035138e-08	0.00125577	0.0587212	0.0598021	0.0579101	1.80076455454509e-06	0.0230013	15
chr1_90337587_rs370151504_C_Denisova_single_seq	-1.92011	-3.79638	-3.06487	-2.2757	-1.67466	-2.66803	-2.87965	-3.09283	-2.93787	-2.99707	1.33659	-1.01949	-0.893365	0.575014	0.714679	1.02961511907309e-08	0.831378	0.00847205	0.000195162	0.00233799	3.45678246739801e-07	1	0.133164	0.00377083	0.0383682	33
chr1_90337587_rs370151504_T_Denisova_single_seq	-1.70235	-4.05703	-7.88621	-2.38505	-2.9024	-3.1318	-3.43665	-3.09283	-3.33199	-2.99707	1.03853	-1.16829	-4.79338	0.237562	0.0308286	1.37777540033056e-08	0.33852	0.479835	0.00719635	0.00252538	4.50903800864666e-07	1	1	0.0800623	0.040795	31
chr1_903426_rs6696609_T_QTLs_single_seq	-4.92896	-10.7152	-11.3456	-10.9587	-10.7541	-3.71335	-3.43665	-6.42161	-3.87599	-4.63523	-1.21561	-7.27859	-4.92403	-7.0827	-6.11892	NA	NA	NA	NA	NA	NA	NA	NA	NA	NA	1
chr1_90351864_rs371572507_G_Denisova_single_seq	-2.17713	-2.05002	-2.42274	-2.50337	-2.40695	-1.50639	-1.65657	-1.5589	-1.45629	-1.48348	-0.420931	-0.589692	-1.4914	-0.839136	-0.744935	0.496756	0.0331895	0.042605	0.00638091	0.00643678	1	0.25245	0.40311	0.072736	0.0865318	88
chr1_90351864_rs371572507_T_Denisova_single_seq	-1.86251	-1.83566	-3.31773	-2.07911	-1.729	-1.64589	-1.80707	-1.60692	-1.63097	-1.70549	-0.409017	-0.602101	-1.18506	-0.631582	-0.724116	0.395506	0.334014	0.162613	0.00824455	0.047996	1	1	0.846919	0.0894242	0.379895	53
chr1_90356730_rs370689964_C_Denisova_single_seq	-3.35985	-5.35769	-7.88621	-3.81914	-10.7541	-3.35305	-3.43665	-3.57553	-3.67101	-3.28513	-0.47685	-1.69744	-5.27125	-1.72515	-5.32672	0.204599	0.974055	0.650602	0.68461	0.995982	0.788481	1	1	1	1	33
chr1_90356730_rs370689964_T_Denisova_single_seq	-3.94083	-4.05703	-7.88621	-3.81914	-7.29471	-3.6145	-3.59623	-3.57553	-3.05767	-3.13392	-0.633669	-1.25476	-5.46357	-1.40136	-2.65949	0.921512	0.868926	0.901451	0.719135	0.864962	1	1	1	1	1	39
chr1_90359268_rs377119704_C_Denisova_single_seq	-2.19534	-2.43522	-3.14634	-2.40526	-2.09773	-1.9928	-1.87083	-1.91535	-1.94104	-2.03382	-0.500988	-0.476635	-1.79307	-0.488816	-0.14	0.530189	0.0657604	0.444309	0.0579802	0.0865471	1	0.417902	1	0.385615	0.557532	30
chr1_90359268_rs377119704_T_Denisova_single_seq	-2.14365	-1.85181	-2.68129	-2.14207	-2.34114	-1.81561	-1.56213	-1.83157	-1.71471	-1.80205	-0.129519	-0.204162	-0.941735	-0.513638	-0.459367	0.00504772	0.0245363	0.022631	0.0125523	0.0288994	0.0492256	0.201403	0.268341	0.123739	0.266762	26
chr1_90363090_rs372073314_A_Denisova_single_seq	-1.98141	-4.78451	-2.47423	-2.81691	-2.61972	-2.59725	-2.74005	-2.84698	-3.05767	-3.20754	0.846849	-1.54226	0.317448	0.519858	-0.266083	2.13995513444523e-06	0.921424	0.00683101	9.79897873245029e-05	0.0632451	4.8897113673126e-05	1	0.115244	0.00205978	0.458199	24
chr1_90363090_rs372073314_G_Denisova_single_seq	-1.92492	-4.57995	-2.70948	-3.1021	-3.56517	-2.8825	-3.14735	-3.62495	-3.17675	-2.95518	1.41449	-0.454874	-0.681115	-0.621042	-0.322146	3.10324106266702e-05	0.203895	0.0277438	0.357182	0.180691	0.000564989	0.859895	0.307058	1	0.839166	14
chr1_90370833_rs373567500_A_Denisova_single_seq	-3.44184	-4.05703	-7.88621	-4.80895	-7.29471	-3.81948	-3.16233	-3.67438	-3.25836	-3.45406	-0.00679333	-1.24758	-4.1057	-1.09801	-4.36149	0.390271	0.736107	0.492976	0.796559	0.960003	1	1	1	1	1	15
chr1_90370833_rs373567500_T_Denisova_single_seq	-3.72014	-4.20745	-11.3456	-3.54084	-4.6044	-3.27547	-3.04254	-3.39608	-3.33199	-3.06387	-0.505783	-1.34327	-7.0395	-1.04212	-2.50242	0.824054	0.863251	0.949263	0.598019	0.751204	1	1	1	1	1	27
chr1_90374532_rs376833693_C_Denisova_single_seq	-1.89131	-2.41164	-2.91116	-2.17406	-2.14312	-1.9888	-2.00292	-2.11359	-2.02983	-1.89023	0.0685162	-0.599829	-1.31684	-0.290774	-0.268667	5.79311318658765e-07	0.033059	0.000371832	0.000388742	4.25332794631277e-05	1.46195648055969e-05	0.251753	0.011853	0.00679177	0.00127362	124
chr1_90374532_rs376833693_T_Denisova_single_seq	-1.34597	-2.086	-2.52866	-1.48499	-1.03828	-1.94801	-1.98894	-1.87465	-2.11079	-1.96941	0.442352	-0.353984	-0.37237	0.3445	0.581224	5.03514075307194e-15	0.00115243	4.99672284817126e-05	1.15192127284721e-05	1.456241264137e-09	3.4394175745608e-13	0.0159504	0.00218037	0.000307438	1.10066155446627e-07	84
chr1_90375343_rs376202847_G_Denisova_single_seq	-2.88815	-2.25992	-4.31222	-2.42342	-2.84126	-2.77075	-2.73331	-3.02603	-2.82727	-2.81343	-0.327524	0.000568308	-2.09769	-0.0492791	-0.505672	0.13799	0.000204673	0.0897239	5.74903665763824e-05	0.0788282	0.617799	0.00344854	0.623938	0.00128899	0.52736	79
chr1_90375343_rs376202847_T_Denisova_single_seq	-2.40437	-2.17997	-2.73461	-2.38505	-2.61972	-2.39757	-2.2964	-2.24028	-2.58299	-2.37135	-0.0825428	0.622944	-1.06793	-0.0998461	-0.110726	0.0362848	3.32436575500214e-08	0.00544987	0.000987061	7.38771136155614e-05	0.238219	1.1379752405499e-06	0.0976605	0.0151171	0.00204626	75
chr1_90375927_rs377544331_A_Denisova_single_seq	-4.08909	-3.59035	-11.3456	-4.07984	-6.82827	-3.06648	-3.39984	-3.4858	-3.00151	-3.3308	-0.75599	-1.20513	-6.75097	-1.22334	-3.74552	0.540648	0.815834	0.987028	0.77948	0.63156	1	1	1	1	1	14
chr1_90375927_rs377544331_T_Denisova_single_seq	-4.56522	-4.31126	-11.3456	-5.31455	-6.82827	-3.36192	-3.40361	-3.78051	-3.67418	-3.41059	-1.08974	-1.6703	-7.25802	-1.49162	-4.18518	0.954372	0.570192	0.964078	0.788	0.815335	1	1	1	1	1	12
chr1_90379892_rs372284630_C_Denisova_single_seq	-3.72378	-3.98893	-11.3456	-4.39156	-6.82827	-3.27547	-3.19426	-3.31408	-3.05767	-3.13392	-0.456117	-1.09363	-5.88926	-1.71585	-3.45446	0.743335	0.806763	0.978222	0.816422	0.931506	1	1	1	1	1	36
chr1_90379892_rs372284630_T_Denisova_single_seq	-3.44184	-4.37539	-11.3456	-7.49926	-10.7541	-3.52198	-2.60045	-3.02603	-3.33199	-3.20754	-0.737403	-1.77948	-5.48591	-4.06375	-4.92337	0.804655	0.928992	0.963484	0.958004	0.977517	1	1	1	1	1	21
chr1_90380885_rs368928266_C_Denisova_single_seq	-3.78067	-3.74826	-4.15227	-7.49926	-2.70372	-3.39405	-3.47544	-2.75676	-3.22334	-3.47955	-0.318425	-1.36695	-2.51599	-4.27592	0.539099	NA	NA	NA	NA	NA	NA	NA	NA	NA	NA	4
chr1_90380885_rs368928266_T_Denisova_single_seq	-2.51481	-6.02016	-4.09749	-4.38597	-6.66171	-2.79573	-3.16776	-3.09445	-3.62476	-2.90525	-0.0534069	-2.78056	-2.10678	-0.868862	-3.45987	NA	NA	NA	NA	NA	NA	NA	NA	NA	NA	8
chr1_90382198_rs376880587_A_Denisova_single_seq	-2.9468	-3.29739	-7.88621	-3.45885	-4.6044	-3.20185	-3.16233	-3.16288	-3.40957	-2.70282	-0.547862	-0.246382	-5.71974	-1.26711	-1.54052	0.506651	0.435373	0.7417	0.473184	0.476736	1	1	1	1	1	11
chr1_90382198_rs376880587_G_Denisova_single_seq	-3.84328	-3.62876	-11.3456	-3.22571	-2.87183	-3.68454	-2.82921	-3.06393	-2.77673	-3.07038	-0.0373746	-0.290855	-6.28536	-0.925014	-0.801342	0.662716	0.0321551	0.773626	0.567181	0.439666	1	0.247023	1	1	1	14
chr1_90387018_rs376405345_A_Denisova_single_seq	-2.67482	-1.83566	-11.3456	-10.9587	-10.7541	-4.34511	-3.77568	-3.48301	-3.67101	-3.86611	1.67029	1.94002	-7.86263	-7.28768	-6.88803	NA	NA	NA	NA	NA	NA	NA	NA	NA	NA	1
chr1_90387018_rs376405345_G_Denisova_single_seq	-2.57892	-2.96074	-3.74066	-2.67822	-1.48862	-1.78477	-2.27792	-1.75548	-1.6081	-1.85525	-1.03598	-0.753379	-1.57991	-0.419622	0.708385	NA	NA	NA	NA	NA	NA	NA	NA	NA	NA	4
chr1_90406379_rs371131504_A_Denisova_single_seq	-3.62446	-3.68182	-11.3456	-4.03934	-4.17114	-3.065	-3.16369	-3.12785	-3.05767	-3.20754	-0.304287	-1.17732	-6.57195	-1.26517	-2.30131	0.451756	0.775834	0.974517	0.909508	0.922747	1	1	1	1	1	38
chr1_90406379_rs371131504_G_Denisova_single_seq	-2.73354	-3.7391	-9.61592	-4.32934	-4.25511	-2.61928	-2.74534	-3.03196	-2.70513	-2.78525	-0.23935	-1.29395	-6.77651	-1.73604	-2.1342	0.649367	0.879204	0.951724	0.901002	0.940379	1	1	1	1	1	30
chr1_90418861_rs377384936_C_Denisova_single_seq	-3.35985	-3.79638	-2.62796	-5.60114	-3.10309	-4.34511	-3.68316	-3.31408	-3.05767	-3.86611	1.55452	0.466782	0.530146	-0.622464	1.13183	NA	NA	NA	NA	NA	NA	NA	NA	NA	NA	7
chr1_90418861_rs377384936_T_Denisova_single_seq	-2.77754	-5.04282	-11.3456	-2.63227	-10.7541	-4.05848	-4.21967	-4.47408	-4.40162	-4.12676	1.41714	0.0405253	-6.68146	1.48273	-4.92337	NA	NA	NA	NA	NA	NA	NA	NA	NA	NA	7
chr1_90419813_rs370880320_C_Denisova_single_seq	-4.00305	-3.86943	-11.3456	-3.92949	-2.34612	-3.54747	-3.98066	-3.64557	-4.25831	-3.54974	-0.0823962	-1.09246	-7.32025	-0.639094	-0.909209	0.702315	0.584388	0.786509	0.52239	0.210061	1	1	1	1	0.903599	12
chr1_90419813_rs370880320_T_Denisova_single_seq	-4.43489	-5.84031	-11.3456	-6.15411	-7.29471	-4.06377	-4.51505	-4.39011	-4.16908	-4.20197	-0.333246	-1.12187	-6.57195	-2.10828	-3.11439	NA	NA	NA	NA	NA	NA	NA	NA	NA	NA	6
chr1_90420290_rs367869946_C_Denisova_single_seq	-2.14202	-2.17997	-3.55774	-2.54507	-2.42771	-1.69555	-1.80707	-1.65658	-1.58524	-1.70549	-0.479605	-0.551041	-2.29434	-1.19232	-0.673974	0.0293843	0.000462389	0.622039	0.182352	0.0215767	0.202278	0.00714908	1	0.798856	0.213767	67
chr1_90420290_rs367869946_T_Denisova_single_seq	-2.40495	-2.17997	-3.49524	-2.72508	-2.87183	-2.26056	-2.40306	-1.9973	-2.10933	-2.27049	-0.500933	-0.417344	-2.00755	-0.800549	-0.697233	0.277395	0.0132504	0.55415	0.0301491	0.103579	0.935545	0.124154	1	0.240986	0.622533	62
chr1_90420673_rs367629929_C_Denisova_single_seq	-2.83179	-2.80235	-3.3741	-2.98715	-3.51574	-2.06827	-1.98894	-1.90404	-2.06079	-1.90539	-0.770846	-0.720583	-1.73199	-1.21521	-1.34847	0.946434	0.223836	0.199444	0.42749	0.750028	1	0.901395	0.929778	1	1	79
chr1_90420673_rs367629929_G_Denisova_single_seq	-2.36384	-2.17997	-4.55122	-2.72508	-3.61459	-1.85572	-1.9346	-1.87435	-1.80351	-1.81631	-0.487957	-0.616193	-2.51277	-1.36729	-1.67103	0.569164	0.0860152	0.755616	0.85425	0.909507	1	0.503572	1	1	1	85
chr1_90423230_rs377590793_C_Denisova_single_seq	-3.72014	-4.37539	-11.3456	-4.30048	-4.41429	-3.00115	-3.29298	-2.90104	-3.25836	-3.28513	-0.628566	-1.23672	-5.56813	-1.44946	-2.17286	0.846789	0.810992	0.983212	0.871325	0.593494	1	1	1	1	1	27
chr1_90423230_rs377590793_T_Denisova_single_seq	-4.20148	-6.32293	-11.3456	-4.61885	-10.7541	-3.27547	-3.29298	-3.39608	-3.05767	-3.64542	-0.267445	-2.89994	-6.68146	-1.78812	-4.92337	0.260608	0.993155	0.899871	0.937607	0.946007	0.903881	1	1	1	1	27
chr1_90424861_rs377706742_C_Denisova_single_seq	-3.72014	-3.29986	-9.61592	-4.53487	-3.61459	-3.03307	-3.25958	-2.9941	-3.08959	-2.99707	-0.674085	-0.281161	-6.33329	-1.82115	-1.27908	0.795125	0.218088	0.999571	0.980591	0.6321	1	0.892251	1	1	1	78
chr1_90424861_rs377706742_G_Denisova_single_seq	-3.52878	-4.37539	-7.88621	-4.61885	-5.44083	-3.1318	-3.10119	-2.9941	-3.12151	-2.96515	-0.459581	-1.41788	-5.03923	-1.68837	-3.16175	0.90613	0.966942	0.978434	0.996609	0.991274	1	1	1	1	1	92
chr1_90425654_rs375647951_C_Denisova_single_seq	-5.55557	-5.69647	-1.50298	-6.59986	-5.69532	-4.2699	-4.58538	-4.1006	-3.89301	-3.75239	-1.28567	-1.11109	2.59762	-2.70685	-1.94293	NA	NA	NA	NA	NA	NA	NA	NA	NA	NA	2
chr1_90425654_rs375647951_G_Denisova_single_seq	-2.24867	-3.29739	-11.3456	-4.30048	-2.07115	-2.03592	-2.2964	-1.58271	-1.33766	-1.65312	-0.212752	-1.00099	-9.76293	-2.96282	-0.418034	NA	NA	NA	NA	NA	NA	NA	NA	NA	NA	1
chr1_90430066_rs372562176_C_Denisova_single_seq	-3.37994	-3.38433	-5.49694	-4.91845	-4.33032	-3.06648	-2.78365	-2.87171	-2.90969	-2.72995	-0.567087	-0.412261	-3.50596	-1.35113	-1.99713	0.966443	0.355128	0.669645	0.950374	0.888271	1	1	1	1	1	38
chr1_90430066_rs372562176_G_Denisova_single_seq	-3.14022	-3.8586	-7.88621	-4.4509	-6.82827	-2.94001	-3.10243	-3.12785	-3.15492	-3.13571	-0.411801	-1.08124	-4.6732	-2.05813	-3.22307	0.716923	0.889893	0.644852	0.975098	0.937037	1	1	1	1	1	34
chr1_90432341_rs370691340_A_Denisova_single_seq	-3.44184	-3.92083	-11.3456	-5.60114	-4.82341	-3.6145	-3.16233	-3.2365	-3.49156	-3.28513	-0.463483	-1.29593	-6.46245	-2.10958	-2.3379	0.774149	0.518958	0.706901	0.833822	0.646029	1	1	1	1	1	13
chr1_90432341_rs370691340_G_Denisova_single_seq	-3.96081	-3.11237	-3.20015	-3.38127	-6.05906	-3.29349	-3.05292	-2.87171	-3.09812	-2.93322	-0.842821	-0.373276	-1.36183	-1.06786	-5.02934	0.925009	0.60312	0.209272	0.550347	0.944141	1	1	0.947353	1	1	12
chr1_90433123_rs375829439_G_Denisova_single_seq	-10.8597	-1.05169	-2.81036	-10.9587	-7.29471	-4.92216	-4.35587	-4.88319	-4.56957	-4.44512	-5.93753	3.30418	2.07283	-6.38913	-2.84959	NA	NA	NA	NA	NA	NA	NA	NA	NA	NA	1
chr1_90434474_rs1042877273_A_Denisova_single_seq	-2.67567	-3.34086	-3.88679	-4.10206	-4.66403	-2.88136	-2.90579	-3.02603	-2.93787	-2.93322	-0.146731	-0.917991	-2.0273	-1.14044	-1.98397	0.143314	0.721989	0.316873	0.724072	0.872196	0.634505	1	1	1	1	46
chr1_90434474_rs1042877273_G_Denisova_single_seq	-3.35985	-4.5655	-7.88621	-3.72029	-4.82341	-2.88136	-2.87965	-3.02603	-3.12151	-2.99707	-0.408266	-1.6166	-5.04928	-0.812839	-3.1494	0.391382	0.993886	0.725707	0.97604	0.973241	1	1	1	1	1	81
chr1_90435059_rs372301919_G_Denisova_single_seq	-4.92896	-2.43447	-11.3456	-10.9587	-10.7541	-4.19469	-4.35587	-4.15572	-4.115	-5.42742	-0.734267	1.9214	-7.18992	-6.8437	-5.32672	NA	NA	NA	NA	NA	NA	NA	NA	NA	NA	1
chr1_90436721_rs370877875_C_Denisova_single_seq	-3.44184	-3.29739	-4.42678	-3.30764	-3.42323	-3.1318	-2.87965	-3.31408	-3.05767	-3.36712	-1.12422	-0.490664	-2.29584	-1.19835	-1.18928	0.743496	0.26857	0.359406	0.822419	0.277987	1	0.99057	1	1	1	17
chr1_90436721_rs370877875_T_Denisova_single_seq	-3.62129	-2.53037	-4.01472	-3.81914	-2.72624	-2.24188	-2.33109	-2.31808	-1.99952	-2.55135	-1.03501	-1.31329	-1.91847	-1.61356	-0.348436	0.938242	0.91431	0.420123	0.73117	0.162032	1	1	1	1	0.792797	15
chr1_90437044_rs372776496_A_Denisova_single_seq	-2.60404	-2.34719	-4.079	-2.96118	-3.66766	-2.31815	-2.26604	-2.60633	-2.23718	-2.41429	-0.328649	-0.551935	-1.93477	-1.52648	-1.09901	0.534736	0.0515829	0.357388	0.845362	0.443028	1	0.351087	1	1	1	24
chr1_90437044_rs372776496_G_Denisova_single_seq	-3.07179	-3.57569	-3.84579	-3.38127	-2.7826	-3.065	-3.04254	-2.6795	-2.58299	-3.06387	-0.559651	-0.80283	-2.47692	-1.23601	-0.842265	0.489548	0.472995	0.307992	0.357497	0.214616	1	1	1	1	0.913678	27
chr1_90674420_rs1032684975_G_Denisova_single_seq	-2.70004	-2.77303	-4.01751	-3.07638	-2.78375	-2.11829	-2.0748	-2.0293	-2.17481	-2.2497	-0.746125	-0.739164	-2.14333	-1.14137	-1.3441	0.979862	0.700608	0.427559	0.355487	0.775489	1	1	1	1	1	132
chr1_90674420_rs1032684975_T_Denisova_single_seq	-2.14242	-2.55559	-3.18599	-2.74945	-2.75442	-1.78687	-1.80707	-1.7479	-1.94075	-1.87539	-0.478537	-0.706992	-1.82429	-1.08865	-1.05183	0.54149	0.244637	0.137711	0.114823	0.365713	1	0.945741	0.780152	0.609541	1	126
chr1_90780031_rs955053210_C_Denisova_single_seq	-1.19614	-1.12466	-2.34846	-1.68025	-1.45265	-1.52872	-1.75905	-1.63154	-1.85685	-1.48348	0.63721	-0.0494576	-0.708225	-0.150919	-0.468161	4.38061685305564e-07	0.104088	0.013924	4.38718968038171e-05	0.0526273	1.1293389361524e-05	0.572353	0.190712	0.00101781	0.404911	27
chr1_90780031_rs955053210_T_Denisova_single_seq	-1.6773	-2.68734	-2.04414	-2.63227	-1.22081	-2.16991	-2.44043	-2.44324	-2.19174	-2.2497	0.721723	-0.246904	-0.162318	0.0353607	0.269988	1.16354961496733e-08	0.0422047	0.00235023	0.00210137	0.01074	3.8749443738923e-07	0.301866	0.0511298	0.0287688	0.128555	29
chr1_90790200_rs943260974_G_Denisova_single_seq	-3.00794	-4.20745	-7.88621	-4.30048	-5.79995	-2.82499	-3.10119	-2.58031	-3.05767	-2.81343	-0.483249	-1.69138	-4.43104	-2.31596	-2.65949	0.772609	0.980582	0.66206	0.919678	0.96032	1	1	1	1	1	47
chr1_90790200_rs943260974_T_Denisova_single_seq	-3.32106	-3.17661	-11.3456	-4.61885	-6.82827	-3.20364	-2.85443	-3.19969	-3.0271	-3.20754	-0.314009	-0.484954	-6.53785	-1.26866	-3.08591	0.570145	0.558273	0.975094	0.910644	0.970494	1	1	1	1	1	46
chr1_90790631_rs907572327_A_Denisova_single_seq	-3.62446	-4.47045	-7.88621	-5.40672	-4.33032	-3.23866	-3.04254	-3.31408	-3.45057	-3.13392	-0.658906	-1.97336	-4.44954	-2.28534	-2.21343	0.548811	0.973081	0.637292	0.979155	0.887809	1	1	1	1	1	52
chr1_90790631_rs907572327_T_Denisova_single_seq	-2.9468	-3.38433	-6.95332	-3.81914	-4.6044	-2.77075	-2.73331	-2.84239	-2.88151	-2.87208	-0.403766	-0.901359	-4.1057	-0.901827	-2.49335	0.597945	0.555801	0.892617	0.31899	0.935747	1	1	1	1	1	53
chr1_90828177_rs372924170_C_Denisova_single_seq	-4.20148	-5.20026	-11.3456	-4.7139	-10.7541	-3.0984	-3.51644	-3.16467	-3.45057	-3.28513	-1.01147	-2.42318	-6.20413	-1.93145	-5.72282	0.994249	0.973859	0.987221	0.919547	0.986824	1	1	1	1	1	30
chr1_90828177_rs372924170_T_Denisova_single_seq	-4.00305	-4.91366	-11.3456	-5.44371	-7.29471	-3.16683	-2.95905	-3.16288	-3.49156	-3.45406	-0.832496	-1.65316	-6.9224	-1.96418	-4.07922	0.904386	0.977848	0.995926	0.994643	0.994083	1	1	1	1	1	34
chr1_90828784_rs180790566_G_Denisova_single_seq	-0.525421	-1.74658	-7.88621	-1.96152	-0.453792	-0.914791	-1.35052	-1.32007	-1.01612	-0.861646	-0.542114	-1.56857	-7.84624	-0.00699314	0.292666	NA	NA	NA	NA	NA	NA	NA	NA	NA	NA	3
chr1_90833224_rs374415717_A_Denisova_single_seq	-4.06528	-4.78451	-11.3456	-2.77382	-10.7541	-3.00115	-3.36303	-3.16288	-2.77499	-3.36712	-1.7088	-1.84322	-7.77011	-0.852789	-5.32672	NA	NA	NA	NA	NA	NA	NA	NA	NA	NA	9
chr1_90833224_rs374415717_C_Denisova_single_seq	-4.43587	-10.7152	-11.3456	-10.9587	-10.7541	-3.83649	-3.34871	-4.08762	-3.93327	-3.47955	-0.611669	-6.12499	-6.0467	-5.73742	-6.05928	0.818556	0.985774	0.847803	0.992926	0.97637	1	1	1	1	1	10
chr1_90834949_rs371874209_G_Denisova_single_seq	-2.97737	-2.60696	-7.88621	-3.62778	-2.99964	-2.74461	-2.53963	-2.73276	-2.63164	-2.67669	-0.658103	-0.820296	-5.68758	-1.29608	-1.02579	0.910201	0.388952	0.965426	0.805363	0.542567	1	1	1	1	1	48
chr1_90835176_rs189374445_A_Denisova_single_seq	-4.85356	-3.97491	-3.94932	-2.746	-10.7541	-5.95326	-3.92759	-4.13964	-3.94659	-3.38865	1.0997	-0.0473179	0.190315	1.2006	-7.36549	NA	NA	NA	NA	NA	NA	NA	NA	NA	NA	2
chr1_90835176_rs189374445_G_Denisova_single_seq	-4.92896	-5.76105	-11.3456	-10.9587	-4.82341	-3.71335	-3.98066	-3.89507	-3.76987	-3.64542	-1.21561	-1.26247	-5.88926	-6.8437	-1.07186	NA	NA	NA	NA	NA	NA	NA	NA	NA	NA	7
chr1_90837050_rs371034510_C_Denisova_single_seq	-1.83455	-2.58082	-1.56264	-1.85279	-0.43109	-0.914791	-1.35052	-1.22334	-0.899588	-1.01844	-0.785296	-1.23029	-0.772465	-1.46595	-0.216921	NA	NA	NA	NA	NA	NA	NA	NA	NA	NA	3
chr1_90837050_rs371034510_T_Denisova_single_seq	-4.20148	-3.92083	-11.3456	-4.30048	-7.29471	-3.52198	-3.10119	-3.31408	-2.62865	-3.45406	-0.679499	0.304373	-7.18992	-0.478557	-3.84066	NA	NA	NA	NA	NA	NA	NA	NA	NA	NA	3
chr1_90848996_rs369728123_A_Denisova_single_seq	-0.966392	-0.999282	-1.40753	-1.29514	-1.57175	-0.97485	-0.883511	-0.776383	-0.817981	-0.817747	-0.366424	-0.42021	-1.02079	-0.854287	-0.807035	0.114251	0.000214018	0.00772924	0.0503788	0.00301966	0.545955	0.00357944	0.125278	0.348372	0.0471044	31
chr1_90848996_rs369728123_G_Denisova_single_seq	-2.67533	-2.37077	-2.94769	-1.80465	-2.20527	-1.70875	-1.62793	-1.39375	-1.98836	-1.52896	-1.27574	-1.05769	-1.08624	-0.525766	-1.26877	NA	NA	NA	NA	NA	NA	NA	NA	NA	NA	6
chr1_90851827_rs375456158_A_Denisova_single_seq	-0.788247	-1.89862	-1.7181	-1.59035	-1.61089	-1.92816	-1.92138	-1.95049	-1.95529	-2.08464	1.29553	-0.24871	0.108157	0.406532	0.567022	7.71227159584298e-27	0.00183483	5.75239897317112e-06	6.17025520156455e-09	1.30108514693259e-08	1.35786797380297e-24	0.0239504	0.000335003	3.07666127915554e-07	8.46730555865511e-07	82
chr1_90851827_rs375456158_T_Denisova_single_seq	-1.51335	-2.28077	-2.66307	-2.38555	-2.00299	-2.22642	-2.16546	-2.07932	-2.22642	-1.96941	0.334452	-0.0811449	-1.11289	-0.280406	0.0308286	1.21319519521159e-10	0.000806643	0.00164087	0.00154481	0.000202414	5.23356046937192e-09	0.0116954	0.0385999	0.0222958	0.00488559	94
chr1_90857668_rs371101109_C_Denisova_single_seq	-2.9468	-4.37539	-11.3456	-3.45885	-7.29471	-3.35305	-3.51424	-3.89507	-3.99055	-3.86611	-0.00679333	-1.732	-7.45057	-0.0492791	-3.30416	NA	NA	NA	NA	NA	NA	NA	NA	NA	NA	5
chr1_90857668_rs371101109_T_Denisova_single_seq	-3.03987	-3.27266	-11.3456	-3.87221	-9.02443	-2.67573	-2.71614	-2.93161	-3.01515	-2.75813	-0.435828	-1.42422	-6.08368	-1.05251	-4.87541	NA	NA	NA	NA	NA	NA	NA	NA	NA	NA	8
chr1_91605120_rs958017225_G_Denisova_single_seq	-2.67482	-3.38433	-7.88621	-3.62778	-3.83528	-2.71847	-2.98618	-2.96218	-3.12151	-3.13392	0.0263354	-1.08131	-3.99114	-1.12728	-2.34096	0.00692429	0.7632	0.842314	0.236862	0.615381	0.0639301	1	1	0.915029	1	39
chr1_91605120_rs958017225_T_Denisova_single_seq	-3.00794	-3.38433	-7.88621	-4.16428	-7.29471	-2.94001	-2.82921	-2.90104	-2.72454	-2.70282	-0.228501	-1.37824	-5.5276	-1.47118	-4.53765	0.41405	0.852242	0.974144	0.980886	0.999151	1	1	1	1	1	57
chr1_91614230_rs963377838_A_Denisova_single_seq	-3.40552	-3.97554	-11.3456	-3.87221	-5.69532	-3.47852	-3.36303	-3.52927	-3.32569	-3.24634	0.175486	-1.44334	-6.46245	-0.748313	-3.43304	0.217281	0.688542	0.844164	0.286844	0.667285	0.815681	1	1	1	1	20
chr1_91614230_rs963377838_T_Denisova_single_seq	-2.72527	-3.06419	-7.88621	-3.38127	-3.2543	-2.61928	-3.04254	-3.2365	-2.77499	-2.6001	-0.172422	-0.661136	-4.98517	-0.515702	-0.43712	0.25386	0.0577285	0.832535	0.123618	0.308018	0.891174	0.380763	1	0.640292	1	19
chr1_91625192_rs991508595_C_Denisova_single_seq	-1.80713	-2.30162	-2.69818	-2.01912	-2.34052	-1.94301	-1.98894	-1.96531	-2.12478	-2.03343	-0.083123	-0.486907	-1.12546	-0.316714	-0.341293	8.6789943455858e-06	0.00817092	4.30394122646735e-06	0.000697483	5.80982318111341e-07	0.000176159	0.0840308	0.000259982	0.0112352	2.73766823653607e-05	175
chr1_91625192_rs991508595_G_Denisova_single_seq	-1.70235	-2.30162	-2.89031	-2.17443	-2.14312	-1.88423	-1.66757	-1.81675	-1.71471	-1.72197	-0.183642	-0.754099	-1.36637	-0.573009	-0.794605	0.0223877	0.102339	0.00618684	0.000179575	0.0853127	0.163896	0.565197	0.106777	0.00349345	0.552592	164
chr1_91631159_rs1051374775_C_Denisova_single_seq	-3.00794	-2.7437	-7.88621	-3.2376	-3.2543	-2.61928	-2.47881	-2.58031	-2.72454	-2.55135	-0.64742	-0.613177	-5.01897	-1.11302	-1.41376	0.590132	0.409353	0.915805	0.347254	0.685722	1	1	1	1	1	33
chr1_91631159_rs1051374775_T_Denisova_single_seq	-2.77754	-3.13782	-4.10723	-2.87655	-3.03305	-2.13522	-2.33109	-2.20291	-2.29839	-2.37135	-0.419837	-1.05324	-2.04015	-1.17064	-1.54815	0.285521	0.898424	0.417987	0.403851	0.563764	0.949333	1	1	1	1	35
chr1_91631819_rs151070551_A_Denisova_single_seq	-3.94083	-7.25581	-7.88621	-10.9587	-7.29471	-3.81948	-3.36303	-3.78051	-3.5785	-3.75155	-0.137938	-5.39908	-4.24625	-6.96814	-5.04502	NA	NA	NA	NA	NA	NA	NA	NA	NA	NA	5
chr1_91631819_rs151070551_G_Denisova_single_seq	-2.1767	-2.58082	-7.88621	-3.2376	-1.45265	-1.44139	-1.6899	-1.63154	-1.85685	-1.73241	-0.227481	-1.04018	-6.25467	-1.36997	0.476338	NA	NA	NA	NA	NA	NA	NA	NA	NA	NA	7
chr1_91640412_rs889761285_C_Denisova_single_seq	-3.52878	-3.69883	-5.10084	-3.3239	-4.33032	-2.61928	-2.93193	-3.27529	-3.05767	-2.78525	-0.568474	-1.39938	-2.92758	-1.11335	-1.90188	0.987757	0.775443	0.314765	0.765741	0.93952	1	1	1	1	1	54
chr1_91640412_rs889761285_T_Denisova_single_seq	-2.14202	-3.06419	-6.39144	-3.62778	-3.10309	-1.97332	-2.1971	-1.96531	-2.02983	-2.37135	-0.257784	-0.469603	-5.45489	-1.43493	-1.05674	0.0789607	0.357354	0.9112	0.687836	0.699202	0.42307	1	1	1	1	37
chr1_91703070_rs150351673_G_Denisova_single_seq	-1.95808	-2.94076	-1.82838	-2.7511	-2.75321	-1.7744	-1.69008	-1.67905	-1.90152	-1.53072	-0.386674	-1.29763	-0.783089	-0.0698698	-0.653909	0.0997842	0.88765	0.253961	0.00035438	0.375806	0.498203	1	1	0.00624668	1	14
chr1_91703070_rs150351673_T_Denisova_single_seq	-4.20148	-3.68182	-3.49389	-3.30764	-2.84126	-2.88136	-2.68765	-3.02603	-2.72454	-2.45854	-1.0848	-1.5021	-1.69435	-0.0771286	-1.30441	0.97404	0.583843	0.319756	0.0519317	0.477291	1	1	1	0.355324	1	19
chr1_91751165_rs146923892_A_Denisova_single_seq	-2.95179	-3.26107	-7.88621	-4.10206	-2.70116	-2.72021	-2.62192	-2.71135	-2.41412	-2.84276	-0.563409	-1.09908	-5.59745	-1.81394	-0.367925	0.498371	0.875404	0.857168	0.867677	0.0609793	1	1	1	1	0.447421	30
chr1_91751165_rs146923892_C_Denisova_single_seq	-2.40437	-3.62876	-6.77971	-3.27262	-3.17672	-2.22458	-2.24675	-2.18561	-2.49579	-2.41494	-0.694555	-1.8213	-4.31496	-1.05644	-1.29338	0.450904	0.994024	0.947022	0.663428	0.613296	1	1	1	1	1	38
chr1_91754147_rs199952600_C_Denisova_single_seq	-4.3519	-3.79638	-11.3456	-4.61885	-6.36183	-3.81948	-3.68316	-3.48301	-3.5785	-3.54657	-0.737403	-0.0785679	-6.46245	-1.36048	-2.08465	0.697845	0.149932	0.943028	0.722727	0.594984	1	0.721466	1	1	1	23
chr1_91754147_rs199952600_T_Denisova_single_seq	-2.86217	-3.98893	-7.88621	-3.67403	-4.21984	-3.1771	-2.87229	-2.90228	-3.26015	-2.78404	-0.165173	-1.64581	-5.49472	-0.890618	-1.89686	0.681928	0.92324	0.751621	0.541692	0.905416	1	1	1	1	1	32
chr1_91755927_rs369105413_C_Denisova_single_seq	-1.9498	-1.36873	-3.16076	-1.87921	-2.25829	-1.33917	-1.23108	-1.36066	-1.41556	-1.17579	-0.591222	-0.227953	-1.80534	-0.559865	-0.890686	0.491625	0.128326	0.152023	0.075022	0.132347	1	0.656485	0.82005	0.460462	0.711125	51
chr1_91755927_rs369105413_T_Denisova_single_seq	-1.82241	-2.68091	-3.54427	-2.54507	-3.75958	-1.86152	-1.77096	-1.58271	-1.81817	-1.64308	-0.385676	-0.863661	-2.03601	-1.21678	-1.97257	0.466518	0.32091	0.721085	0.782422	0.865207	1	1	1	1	1	20
chr1_91760746_rs373650265_A_Denisova_single_seq	-3.62129	-5.76105	-11.3456	-5.28627	-3.03305	-2.48221	-1.96151	-2.0293	-2.49579	-2.45854	-1.13908	-3.65686	-7.32612	-1.17897	-1.06597	NA	NA	NA	NA	NA	NA	NA	NA	NA	NA	5
chr1_91760746_rs373650265_G_Denisova_single_seq	-5.87608	-6.30675	-11.3456	-7.03282	-3.69148	-3.56824	-3.7591	-3.5473	-3.63071	-3.07038	-2.10967	-2.53076	-6.667	-3.18728	-0.606534	NA	NA	NA	NA	NA	NA	NA	NA	NA	NA	6
chr1_91762395_rs141045817_A_Denisova_single_seq	-2.36384	-2.03225	-2.23973	-2.0488	-2.38346	-2.31763	-2.22945	-2.31808	-2.15787	-2.17395	-0.151777	-0.0766081	-0.574765	-0.0604554	-0.362958	0.116661	0.00401792	2.71198467593633e-05	0.000221298	0.0207858	0.553222	0.0466072	0.00129676	0.00418505	0.208294	77
chr1_91762395_rs141045817_G_Denisova_single_seq	-2.16019	-2.38881	-3.21213	-2.40423	-2.38346	-2.35926	-2.45962	-2.27865	-2.29839	-2.23153	-0.17368	-0.282766	-1.19211	0.126364	-0.404158	0.265818	0.00192332	0.0343186	5.44077343272968e-10	0.0119899	0.914063	0.0248483	0.352523	3.19724622486088e-08	0.139119	104
chr1_91764607_rs911882815_C_Denisova_single_seq	-1.32636	-1.05169	-3.62454	-3.54084	-7.29471	-1.1542	-1.24755	-1.46742	-1.01612	-1.41647	-0.172168	0.195866	-2.15712	-2.52473	-5.87825	NA	NA	NA	NA	NA	NA	NA	NA	NA	NA	1
chr1_91764607_rs911882815_T_Denisova_single_seq	-4.29256	-7.00632	-9.61592	-4.50234	-7.50025	-3.7571	-3.29298	-3.95034	-3.58944	-3.82633	-0.53546	-3.71334	-5.66558	-0.912909	-3.67391	NA	NA	NA	NA	NA	NA	NA	NA	NA	NA	2
chr1_91780846_rs117689447_C_Denisova_single_seq	-1.30702	-2.48162	-3.31773	-2.20715	-1.96951	-1.22537	-0.896438	-1.15037	-1.12642	-0.937916	0.18896	-0.627522	-1.70884	-0.863611	-1.51881	0.041152	0.161744	0.344599	0.118284	0.630603	0.261861	0.754719	1	0.622383	1	13
chr1_91780846_rs117689447_T_Denisova_single_seq	-2.88815	-3.68182	-7.88621	-3.38127	-2.72624	-2.43927	-2.47881	-2.09625	-2.29839	-2.37135	-0.448878	-0.529222	-5.71974	-1.59313	-0.18544	0.486167	0.69802	0.987342	0.717603	0.215146	1	1	1	1	0.915333	19
chr1_91782854_rs368381276_A_Denisova_single_seq	-2.57892	-2.17997	-3.31773	-2.67793	-2.84126	-2.20544	-1.9346	-2.13094	-2.12478	-2.10198	-0.328601	-0.348282	-1.46304	-0.827304	-0.773958	0.0397832	0.00103118	0.126611	0.163387	0.216036	0.2556	0.0144661	0.747634	0.751273	0.916759	113
chr1_91782854_rs368381276_C_Denisova_single_seq	-2.62607	-2.92734	-6.95332	-3.17079	-3.33629	-2.39757	-2.1971	-2.3586	-2.26196	-2.37135	-0.489488	-0.51287	-3.48359	-0.914471	-0.944569	0.531086	0.101893	0.97353	0.379101	0.699506	1	0.563491	1	1	1	93
chr1_91787548_rs371343187_A_Denisova_single_seq	-4.62627	-5.41575	-5.55575	-7.49926	-10.7541	-3.23081	-3.03355	-2.38156	-3.04441	-3.03373	-1.39546	-2.3822	-3.17418	-4.45486	-7.72042	NA	NA	NA	NA	NA	NA	NA	NA	NA	NA	2
chr1_91787548_rs371343187_G_Denisova_single_seq	-3.23705	-3.03945	-9.14948	-6.05905	-6.74019	-2.62247	-2.94782	-3.17913	-3.00389	-2.86701	-0.614575	-0.0916252	-5.97035	-3.05516	-3.87318	NA	NA	NA	NA	NA	NA	NA	NA	NA	NA	2
chr1_91789520_rs78627946_C_Denisova_single_seq	-4.3519	-2.17997	-6.95332	-3.04581	-10.7541	-3.6145	-3.43665	-3.89507	-3.40957	-3.36712	-1.1745	0.233398	-5.04382	0.359834	-4.36149	NA	NA	NA	NA	NA	NA	NA	NA	NA	NA	7
chr1_91789520_rs78627946_T_Denisova_single_seq	-2.24867	-2.38881	-3.69459	-2.01912	-2.1805	-1.59787	-1.64557	-1.70802	-1.51925	-1.70549	-0.650797	-1.22885	-2.66366	-0.532183	-0.747911	NA	NA	NA	NA	NA	NA	NA	NA	NA	NA	5
chr1_91798127_rs114819680_C_Denisova_single_seq	-2.30523	-2.38951	-4.03076	-2.68091	-2.73583	-2.05209	-2.26878	-2.34176	-1.8988	-2.15573	-0.257594	-0.444251	-2.95748	-0.86796	-0.581537	0.420531	0.26998	0.39571	0.513183	0.178214	1	0.993373	1	1	0.833181	36
chr1_91798127_rs114819680_T_Denisova_single_seq	-2.51522	-2.84074	-5.07983	-3.67999	-2.04014	-2.50434	-2.21327	-2.24078	-2.22685	-2.56421	-0.140288	-1.07703	-2.68212	-1.10105	-0.727119	0.0355314	0.852523	0.385663	0.229605	0.24895	0.234493	1	1	0.901065	0.97952	30
chr1_91802527_rs370606535_C_Denisova_single_seq	-2.77754	-3.38433	-7.88621	-3.81914	-3.95973	-2.61928	-2.44043	-2.62905	-2.62865	-2.6001	-0.228696	-0.674557	-5.48591	-1.59722	-2.05916	0.24346	0.52679	0.998685	0.970664	0.992668	0.871466	1	1	1	1	105
chr1_91802527_rs370606535_G_Denisova_single_seq	-2.62607	-2.99414	-5.67321	-3.45885	-2.96624	-2.20544	-2.2964	-2.27865	-2.37414	-2.37135	-0.343901	-0.853096	-3.27457	-1.4508	-1.28382	0.43385	0.241577	0.758404	0.989743	0.632701	1	0.93928	1	1	1	117
chr1_91806062_rs117521372_G_Denisova_single_seq	-4.10561	-10.7152	-5.83065	-10.9587	-7.18437	-4.11257	-3.62878	-3.78472	-3.67101	-4.06512	0.00695775	-7.08647	-2.04593	-7.28768	-3.11925	NA	NA	NA	NA	NA	NA	NA	NA	NA	NA	2
chr1_91812581_rs371242284_A_Denisova_single_seq	-3.13859	-3.47684	-7.88621	-3.10695	-3.2543	-2.57213	-2.68765	-2.62905	-2.6758	-2.87208	-0.400089	-0.648144	-3.99114	-0.319731	-0.919025	0.899129	0.704802	0.44907	0.327666	0.578684	1	1	1	1	1	21
chr1_91812581_rs371242284_G_Denisova_single_seq	-3.19942	-2.92734	-3.63911	-4.49121	-1.97547	-2.73324	-2.51823	-2.68317	-2.24507	-3.24634	-0.562488	-0.164362	-1.23372	-2.14358	0.986161	0.367331	0.0259512	0.323387	0.829831	0.00878471	1	0.209793	1	1	0.110315	10
chr1_91816489_rs139961019_A_Denisova_single_seq	-5.30445	-3.40838	-5.11733	-6.59986	-1.49417	-2.41218	-2.69582	-3.32228	-2.67755	-2.22837	-2.89227	-0.71256	-1.79506	-3.92231	0.734205	NA	NA	NA	NA	NA	NA	NA	NA	NA	NA	2
chr1_91816489_rs139961019_G_Denisova_single_seq	-4.3922	-4.39433	-7.82893	-3.15285	-8.55799	-3.69827	-3.33142	-3.95729	-3.56718	-3.87105	-0.545746	-1.45954	-3.42099	0.111789	-4.78942	NA	NA	NA	NA	NA	NA	NA	NA	NA	NA	4
chr1_91820808_rs375640628_A_Denisova_single_seq	-5.18727	-2.03225	-11.3456	-10.9587	-7.29471	-3.52198	-3.43665	-3.48301	-3.40957	-2.99707	-0.992579	1.4044	-6.68146	-5.00348	-5.98345	NA	NA	NA	NA	NA	NA	NA	NA	NA	NA	3
chr1_91820808_rs375640628_G_Denisova_single_seq	-3.44184	-2.34456	-7.88621	-10.9587	-3.95973	-3.35305	-3.68316	-3.89507	-2.77499	-3.13392	-1.11344	2.28542	-3.99114	-7.28768	-0.825807	NA	NA	NA	NA	NA	NA	NA	NA	NA	NA	3
chr1_91821142_rs76351734_A_Denisova_single_seq	-3.94083	-5.35769	-11.3456	-4.80895	-10.7541	-3.1318	-3.51424	-4.01951	-3.76987	-3.99056	-0.875833	-2.05821	-6.87156	-0.939205	-5.89991	NA	NA	NA	NA	NA	NA	NA	NA	NA	NA	7
chr1_91821142_rs76351734_G_Denisova_single_seq	-5.05811	-4.96159	-11.3456	-10.9587	-7.35694	-4.91637	-3.95141	-4.48516	-4.28006	-4.36115	-1.0522	-0.599742	-6.86048	-6.18457	-2.76745	NA	NA	NA	NA	NA	NA	NA	NA	NA	NA	4
chr1_91832309_rs376018157_C_Denisova_single_seq	-3.00794	-4.05703	-7.88621	-3.76972	-3.72072	-2.66803	-2.85443	-2.78602	-2.85439	-2.90265	-0.418849	-1.48895	-4.38267	-1.1963	-1.46163	0.612027	0.999774	0.991785	0.794432	0.875184	1	1	1	1	1	184
chr1_91832309_rs376018157_T_Denisova_single_seq	-3.01337	-3.92083	-7.88621	-4.80895	-3.8975	-2.74461	-2.78046	-2.6795	-2.77499	-2.75707	-0.443024	-1.33475	-5.1154	-1.74849	-1.68457	0.637921	0.995991	0.97576	0.998887	0.984442	1	1	1	1	1	140
chr1_91833920_rs373721161_A_Denisova_single_seq	-3.44184	-3.79638	-7.88621	-4.80895	-6.36183	-2.77075	-2.98618	-2.96218	-3.05767	-2.81343	-0.781549	-1.39085	-5.88926	-1.65534	-3.48974	0.760664	0.818459	0.915798	0.857734	0.972835	1	1	1	1	1	35
chr1_91833920_rs373721161_C_Denisova_single_seq	-2.83604	-3.43058	-6.28682	-4.37569	-7.29471	-2.91068	-2.93193	-2.96218	-2.74977	-2.55135	-0.396898	-0.770288	-3.13223	-1.51511	-4.42548	0.562494	0.296153	0.549795	0.890745	0.989392	1	1	1	1	1	54
chr1_91835997_91836166_pos_86_C_pos_87_A_Denisova_haplotype	-3.21582	-4.86654	-9.61592	-9.22898	-7.42504	-2.97318	-2.9115	-3.13813	-3.22675	-3.17073	-0.137119	-2.32119	-5.56408	-5.47028	-3.04304	0.0127512	0.803647	0.902998	0.984177	0.831047	0.10516	1	1	1	1	12
chr1_91835997_91836166_pos_86_C_pos_87_G_Denisova_haplotype	-3.52878	-4.20745	-7.88621	-5.02796	-4.09593	-2.48221	-2.33109	-2.16647	-2.53873	-2.21133	-0.875137	-2.16244	-4.64971	-2.10874	-2.23456	0.984956	0.991985	0.892292	0.981985	0.862271	1	1	1	1	1	25
chr1_91835997_91836166_pos_86_T_pos_87_A_Denisova_haplotype	-4.06528	-3.57569	-11.3456	-5.60114	-2.96624	-3.1318	-2.82921	-2.90104	-3.25836	-2.99707	-1.05565	-1.22783	-6.68146	-3.26537	-0.314307	0.930642	0.541188	0.999968	0.906246	0.209634	1	1	1	1	0.902657	19
chr1_91835997_91836166_pos_86_T_pos_87_G_Denisova_haplotype	-3.7348	-3.47684	-7.41976	-3.98255	-6.54733	-3.1318	-2.88332	-3.09934	-2.88257	-3.2155	-0.78484	-0.797901	-4.54566	-1.27153	-2.95511	0.803747	0.584911	0.791767	0.534003	0.936509	1	1	1	1	1	24
chr1_91836082_rs567854552_C_Denisova_single_seq	-3.36871	-3.92083	-11.3456	-5.40672	-7.29471	-2.97058	-2.58081	-2.79562	-3.05767	-2.4901	-0.562525	-1.50539	-6.33329	-2.90979	-3.82972	0.878822	0.739099	0.996719	0.987189	0.976101	1	1	1	1	1	26
chr1_91836082_rs567854552_T_Denisova_single_seq	-3.1451	-3.84214	-11.3456	-9.22898	-3.11934	-3.6145	-3.01656	-3.21105	-3.53503	-3.45406	-0.948569	-0.930982	-6.77651	-5.46165	-1.92546	0.687046	0.395677	0.988605	0.998431	0.477687	1	1	1	1	1	20
chr1_91836083_rs535414899_A_Denisova_single_seq	-2.88815	-3.79638	-11.3456	-2.98715	-10.7541	-2.82499	-2.73331	-3.39608	-2.49579	-2.2497	-0.996598	-1.14772	-7.18992	-0.93482	-6.11892	0.892949	0.836204	0.971364	0.528126	0.930626	1	1	1	1	1	11
chr1_91836083_rs535414899_G_Denisova_single_seq	-3.35985	-3.03258	-11.3456	-3.35372	-6.82827	-2.50434	-3.10618	-2.4882	-2.60582	-2.55215	-0.562216	-0.886595	-6.1262	-1.2468	-3.2763	0.916653	0.676265	0.936573	0.62175	0.944761	1	1	1	1	1	28
chr1_91847529_91847698_pos_20_C_pos_152_C_Denisova_haplotype	-2.72527	-6.32293	-2.40606	-2.63227	-5.39659	-3.27547	-3.16233	-2.78602	-3.25836	-3.20754	0.550204	-3.16059	0.379964	0.626099	-2.18905	NA	NA	NA	NA	NA	NA	NA	NA	NA	NA	1
chr1_91847529_91847698_pos_20_G_pos_152_C_Denisova_haplotype	-4.3519	-10.7152	-11.3456	-10.9587	-3.17672	-4.34511	-3.98066	-4.88319	-4.56957	-3.64542	-0.00679333	-6.73459	-6.46245	-6.38913	0.468706	NA	NA	NA	NA	NA	NA	NA	NA	NA	NA	1
chr1_91847548_rs140976765_C_Denisova_single_seq	-1.72784	-2.86349	-0.924626	-7.49926	-3.33629	-1.13694	-0.784061	-1.2806	-1.00102	-0.87658	-0.590898	-2.07943	0.355974	-6.49824	-2.45971	NA	NA	NA	NA	NA	NA	NA	NA	NA	NA	1
chr1_91847548_rs140976765_G_Denisova_single_seq	-4.35802	-5.91065	-11.3456	-10.9587	-10.7541	-3.89008	-4.47978	-3.91505	-4.32641	-3.67884	-0.288922	-2.27696	-6.57858	-6.4731	-6.84802	NA	NA	NA	NA	NA	NA	NA	NA	NA	NA	4
chr1_91847680_rs368627477_C_Denisova_single_seq	-4.01388	-3.22426	-11.3456	-4.83666	-10.7541	-3.90459	-3.30771	-3.91505	-3.55576	-4.35627	-0.552634	-0.172977	-6.53959	-2.06903	-5.32672	NA	NA	NA	NA	NA	NA	NA	NA	NA	NA	4
chr1_91847680_rs368627477_G_Denisova_single_seq	-3.72014	-2.10422	-11.3456	-2.50337	-10.7541	-2.48221	-1.96151	-1.87435	-2.22642	-1.87508	-1.23793	-0.142706	-9.47129	-0.276946	-8.87906	NA	NA	NA	NA	NA	NA	NA	NA	NA	NA	1
chr1_91850845_rs145561510_G_Denisova_single_seq	-0.653901	-3.06419	-1.45234	-2.38505	-2.21887	-1.33917	-1.29812	-1.42376	-1.75207	-1.87508	0.685272	-1.76607	-0.0285762	-0.632979	-0.343789	NA	NA	NA	NA	NA	NA	NA	NA	NA	NA	1
chr1_91863184_rs76705793_A_Denisova_single_seq	-5.18727	-10.7152	-11.3456	-4.80895	-10.7541	-2.82499	-3.36303	-3.16288	-3.99055	-3.86611	-1.71081	-5.85091	-6.20413	-1.86332	-4.92337	NA	NA	NA	NA	NA	NA	NA	NA	NA	NA	7
chr1_91863184_rs76705793_G_Denisova_single_seq	-3.74187	-4.97158	-11.3456	-7.33949	-7.23743	-4.44892	-4.71961	-4.189	-3.93327	-4.8001	0.707048	-0.251968	-7.15664	-3.40622	-2.43733	NA	NA	NA	NA	NA	NA	NA	NA	NA	NA	2
chr1_91971769_rs148698225_A_Denisova_single_seq	-3.49057	-3.13782	-7.88621	-3.76972	-3.1399	-2.97058	-2.98618	-2.96218	-3.08959	-3.20754	-0.419493	-0.371773	-4.92133	-0.976208	-0.55197	0.832425	0.014668	0.906786	0.629433	0.0258316	1	0.134573	1	1	0.245841	56
chr1_91971769_rs148698225_G_Denisova_single_seq	-2.77754	-2.63309	-5.19589	-2.31124	-2.56927	-2.57213	-2.55875	-2.62905	-2.62865	-2.6001	-0.345817	0.0976727	-3.26355	-0.0492791	-0.141381	0.0422285	2.30169748314083e-07	0.488152	0.00145868	0.00756572	0.26694	6.9983004130972e-06	1	0.021251	0.0980521	83
chr1_91975162_rs12043025_G_Denisova_single_seq	-4.51984	-10.7152	-11.3456	-10.9587	-10.7541	-3.81948	-3.51424	-3.89507	-4.115	-3.45406	-0.700366	-7.20101	-7.45057	-6.8437	-7.30009	NA	NA	NA	NA	NA	NA	NA	NA	NA	NA	1
chr1_91975328_rs183427306_A_Denisova_single_seq	-3.89271	-8.23815	-11.3456	-7.49926	-9.02443	-3.39873	-3.92759	-3.39608	-4.25831	-4.04527	-0.516718	-3.68693	-7.31551	-3.07193	-5.45471	NA	NA	NA	NA	NA	NA	NA	NA	NA	NA	6
chr1_91975328_rs183427306_C_Denisova_single_seq	-4.92896	-3.56453	-7.41976	-7.88382	-4.76033	-3.89008	-4.68531	-3.5473	-4.43734	-3.9613	-1.92925	-1.64604	-4.37047	-3.26423	-2.82845	NA	NA	NA	NA	NA	NA	NA	NA	NA	NA	8
chr1_91975722_rs142435702_C_Denisova_single_seq	-3.44184	-3.38433	-7.88621	-3.92527	-7.29471	-2.71847	-2.98618	-2.78602	-2.88151	-3.13392	-0.527625	-0.955841	-5.88926	-1.31771	-4.42548	0.881717	0.708168	0.898255	0.88959	0.994458	1	1	1	1	1	45
chr1_91975722_rs142435702_T_Denisova_single_seq	-3.48531	-3.97554	-4.02594	-4.42439	-3.46948	-3.0984	-3.16233	-3.12785	-2.85439	-2.96515	-0.419227	-1.11958	-1.31339	-1.85572	-1.09862	0.697988	0.937083	0.189114	0.962117	0.206252	1	1	0.90876	1	0.896215	36
chr1_91976235_rs138583136_G_Denisova_single_seq	-1.61244	-0.896625	-4.32665	-3.88006	-5.30409	-1.46936	-1.10634	-1.33173	-1.29816	-1.67376	-0.143073	0.209713	-2.99492	-2.5819	-3.63033	NA	NA	NA	NA	NA	NA	NA	NA	NA	NA	2
chr1_91976235_rs138583136_T_Denisova_single_seq	-3.62129	-3.38433	-11.3456	-5.02796	-10.7541	-3.81948	-3.68316	-3.2365	-3.87599	-3.45406	-0.00679333	-0.447374	-7.0395	-4.19669	-6.47697	NA	NA	NA	NA	NA	NA	NA	NA	NA	NA	3
chr1_91982545_rs143057453_A_Denisova_single_seq	-2.51933	-2.30722	-6.07461	-4.23238	-2.87442	-2.41842	-2.68765	-2.5835	-2.58299	-2.48572	-0.385906	-0.372107	-3.28975	-1.98561	-1.26931	0.323366	0.57096	0.617022	0.464916	0.211624	1	1	1	1	0.907194	30
chr1_91983799_rs13447530_A_Denisova_single_seq	-2.70004	-3.30733	-3.0958	-3.23922	-4.84306	-2.76381	-2.73406	-2.78602	-2.85643	-2.70381	-0.446854	-0.626216	-1.83117	-0.542645	-2.72068	0.0272651	0.430032	0.207897	0.750973	0.906573	0.190923	1	0.945999	1	1	18
chr1_91983799_rs13447530_G_Denisova_single_seq	-2.26436	-2.19968	-5.24934	-3.23582	-2.64586	-2.03734	-1.67873	-1.83101	-2.24507	-1.67077	-0.196955	-0.131556	-2.98695	-1.1919	-2.3095	0.0151702	0.00284026	0.687268	0.317508	0.762499	0.120628	0.034715	1	1	1	16
chr1_91992729_rs1051603868_A_Denisova_single_seq	-2.9468	-2.7437	-3.3741	-2.14171	-1.70158	-2.57213	-2.51823	-2.78602	-2.45409	-2.17395	-0.253305	-0.473305	-1.45609	-0.22852	-0.603843	0.713817	0.102539	0.18644	0.244744	0.464917	1	0.565869	0.90255	0.929167	1	23
chr1_91992729_rs1051603868_T_Denisova_single_seq	-2.79343	-1.94715	-2.62626	-2.72731	-3.01845	-3.11721	-2.87229	-2.78708	-2.48709	-2.40571	-0.309085	-0.144199	-0.766989	-0.894304	-0.053679	0.536771	0.255778	0.274262	0.531707	0.40274	1	0.966374	1	1	1	16
chr1_91994344_rs149376386_C_Denisova_single_seq	-3.35985	-3.98893	-3.90305	-3.50452	-4.01381	-3.07841	-3.10243	-2.96761	-3.15492	-3.32612	-0.453529	-1.03702	-1.60861	-0.762455	-1.30315	0.580105	0.576092	0.132892	0.512418	0.33386	1	1	0.766848	1	1	24
chr1_91994344_rs149376386_T_Denisova_single_seq	-3.28227	-7.25581	-4.20609	-3.54084	-3.33629	-3.1318	-3.22618	-3.09283	-3.33199	-3.45406	-0.237193	-3.33675	-1.11326	-1.04505	-0.645086	0.365712	0.990276	0.246918	0.872514	0.489461	1	1	1	1	1	17
chr1_91994610_rs182752118_A_Denisova_single_seq	-4.0177	-3.28492	-4.08511	-7.49926	-5.3155	-3.38917	-2.9714	-3.64557	-3.62387	-2.94261	-1.28347	0.422215	-0.611792	-3.02339	-1.83653	NA	NA	NA	NA	NA	NA	NA	NA	NA	NA	4
chr1_91994610_rs182752118_G_Denisova_single_seq	-3.44382	-4.40228	-4.20972	-7.62959	-7.00422	-3.5469	-2.96489	-3.61888	-3.10372	-3.38283	0.103081	-1.43739	-0.590846	-4.52587	-3.62139	NA	NA	NA	NA	NA	NA	NA	NA	NA	NA	2
chr1_92002831_rs190688468_C_Denisova_single_seq	-5.50214	-2.7437	-11.3456	-5.60114	-10.7541	-4.51305	-4.21967	-5.1415	-4.115	-4.44512	-0.989091	-0.213629	-5.48591	-0.841474	-5.32672	NA	NA	NA	NA	NA	NA	NA	NA	NA	NA	5
chr1_92002831_rs190688468_G_Denisova_single_seq	-4.70995	-5.04282	-11.3456	-5.60114	-3.95973	-3.71335	-3.43665	-3.67438	-3.40957	-3.64542	-1.2749	-1.88049	-6.68146	-3.01816	0.485394	NA	NA	NA	NA	NA	NA	NA	NA	NA	NA	5
chr1_92003230_rs142050585_C_Denisova_single_seq	-4.36864	-5.27278	-7.33169	-9.22898	-7.58422	-3.35239	-3.01315	-3.46028	-4.50343	-3.50627	-1.03728	-1.99869	-3.69876	-3.83455	-4.52213	NA	NA	NA	NA	NA	NA	NA	NA	NA	NA	4
chr1_92003230_rs142050585_T_Denisova_single_seq	-6.46738	-4.5655	-7.88621	-3.30764	-4.82341	-4.51305	-3.77568	-3.78051	-4.56957	-6.39266	-1.95433	-0.78982	-4.1057	1.26192	1.56925	NA	NA	NA	NA	NA	NA	NA	NA	NA	NA	1
chr1_92005771_rs367707205_A_Denisova_single_seq	-4.51984	-5.35769	-11.3456	-6.0045	-10.7541	-3.35305	-3.22618	-3.67438	-3.49156	-3.28513	-0.829916	-2.65986	-5.88926	-1.5877	-6.47697	0.936401	0.972837	0.844852	0.886567	0.987466	1	1	1	1	1	19
chr1_92005771_rs367707205_T_Denisova_single_seq	-4.70995	-4.20745	-7.88621	-4.61885	-7.29471	-3.43505	-3.36303	-3.57553	-3.25836	-3.45406	-1.18796	-1.99466	-4.1057	-1.36048	-2.65949	NA	NA	NA	NA	NA	NA	NA	NA	NA	NA	9
chr1_92006075_rs150365999_A_Denisova_single_seq	-3.44184	-5.76105	-5.67321	-4.30048	-2.34052	-3.52198	-3.43665	-3.2365	-3.49156	-2.93322	-1.08199	-2.3244	-2.43671	-0.553143	-0.196326	NA	NA	NA	NA	NA	NA	NA	NA	NA	NA	7
chr1_92006075_rs150365999_T_Denisova_single_seq	-3.1839	-3.03945	-7.41976	-3.72156	-8.27705	-3.77348	-3.04002	-2.74767	-2.64754	-3.53683	0.448531	-0.74563	-4.39226	-1.21835	-4.75229	NA	NA	NA	NA	NA	NA	NA	NA	NA	NA	8
chr1_92009132_rs370492928_A_Denisova_single_seq	-3.67992	-4.47045	-11.3456	-4.66305	-3.2543	-3.0984	-3.13176	-3.20346	-3.22675	-2.57737	-0.98861	-1.58231	-7.94709	-1.77001	-0.764202	NA	NA	NA	NA	NA	NA	NA	NA	NA	NA	6
chr1_92009132_rs370492928_G_Denisova_single_seq	-4.07057	-3.29813	-11.3456	-7.24977	-4.98821	-2.78664	-2.42466	-3.02603	-3.08959	-3.43132	-0.405642	-1.25236	-7.26187	-4.51547	-1.55689	NA	NA	NA	NA	NA	NA	NA	NA	NA	NA	4
chr1_92010056_rs184581508_G_Denisova_single_seq	-3.24545	-8.98553	-7.88621	-6.5502	-10.7541	-2.82924	-2.98723	-3.05943	-3.09812	-3.20952	-0.657345	-5.48287	-4.6166	-1.50119	-6.94531	0.926809	0.997117	0.694749	0.924732	0.999783	1	1	1	1	1	16
chr1_92010056_rs184581508_T_Denisova_single_seq	-3.33347	-2.55736	-11.3456	-3.0296	-3.03305	-2.56162	-2.9115	-2.85277	-2.74977	-2.63063	-1.07584	0.220706	-6.4428	-0.344707	0.365013	0.929926	0.0789124	0.977488	0.345211	0.000420044	1	0.474781	1	1	0.00921762	12
chr1_92023764_rs184014132_A_Denisova_single_seq	-3.62129	-2.99414	-11.3456	-5.60114	-3.61459	-3.6145	-3.36303	-3.89507	-3.40957	-3.64542	-0.664367	-0.213683	-6.46245	-1.62627	-0.0666879	0.764319	0.792038	0.933389	0.938405	0.461223	1	1	1	1	1	11
chr1_92023764_rs184014132_G_Denisova_single_seq	-3.52878	-4.20745	-3.69459	-4.4509	-7.29471	-2.88136	-2.55875	-2.3586	-2.53873	-2.45854	-0.82831	-0.974753	-0.0202085	-1.75128	-5.1572	NA	NA	NA	NA	NA	NA	NA	NA	NA	NA	7
chr1_92028702_92028871_pos_66_C_pos_106_A_Denisova_haplotype	-3.52878	-4.37539	-4.10723	-3.92527	-3.83528	-2.61928	-2.36662	-2.3586	-2.53873	-2.70282	-0.456068	-0.113031	-0.81833	-0.971686	-1.46394	NA	NA	NA	NA	NA	NA	NA	NA	NA	NA	9
chr1_92028702_92028871_pos_66_C_pos_106_G_Denisova_haplotype	-3.5012	-4.00191	-7.88621	-3.50452	-5.35897	-3.0984	-2.82921	-2.81641	-2.80113	-3.03357	-0.457338	-1.10396	-4.16808	-1.21613	-3.30936	0.764892	0.737565	0.698914	0.493755	0.849536	1	1	1	1	1	24
chr1_92028702_92028871_pos_66_T_pos_106_A_Denisova_haplotype	-2.75711	-2.6884	-3.98715	-3.43269	-5.23916	-2.33841	-2.34973	-2.38308	-2.53939	-2.4405	-0.544905	-0.698634	-2.25209	-0.859142	-2.74837	0.335037	0.0867974	0.292507	0.646323	0.7906	1	0.506392	1	1	1	20
chr1_92028702_92028871_pos_66_T_pos_106_G_Denisova_haplotype	-3.54	-3.43058	-3.60994	-3.1417	-5.69532	-2.5493	-2.88332	-2.90104	-2.88151	-2.96515	-0.319289	-0.140108	-2.27283	-0.63598	-3.58134	0.496589	0.545603	0.308158	0.699384	0.894078	1	1	1	1	1	20
chr1_92028767_rs368275389_C_Denisova_single_seq	-4.27669	-4.20745	-11.3456	-9.22898	-9.02443	-3.66392	-3.43665	-3.09934	-3.37078	-3.24634	-0.905312	-0.690081	-7.48002	-4.41386	-4.4838	0.958804	0.760019	0.999898	0.97302	0.915167	1	1	1	1	1	20
chr1_92028767_rs368275389_T_Denisova_single_seq	-3.52878	-2.58082	-7.88621	-2.77382	-2.9024	-2.35705	-2.36662	-2.31808	-2.15787	-2.87208	-0.92522	-0.699317	-4.31068	-0.713027	-0.0303117	0.919739	0.574795	0.745472	0.278612	0.0197729	1	1	1	0.988705	0.201139	23
chr1_92028807_rs182962220_A_Denisova_single_seq	-2.40437	-1.6901	-3.26349	-2.42342	-2.672	-1.94301	-1.71258	-1.96531	-2.26196	-2.03343	-0.27181	0.170893	-1.88379	-0.682268	-0.169869	0.0446573	0.0793416	0.28252	0.501167	0.0115502	0.278495	0.476417	1	1	0.135328	25
chr1_92028807_rs182962220_G_Denisova_single_seq	-3.48531	-4.13224	-7.88621	-3.1417	-10.7541	-2.74461	-2.55934	-2.77125	-2.94247	-2.78525	-0.334116	-1.5729	-5.31384	-0.783031	-5.77075	0.709263	0.392401	0.892535	0.394015	0.984195	1	1	1	1	1	24
chr1_92043269_rs370408340_C_Denisova_single_seq	-3.10829	-2.64898	-5.907	-2.86187	-3.18467	-2.20589	-2.21469	-2.33834	-2.38401	-2.62709	-0.769252	-1.0471	-3.90693	-0.776076	-0.752002	0.572083	0.456244	0.681719	0.498393	0.250821	1	1	1	1	0.983026	10
chr1_92043269_rs370408340_T_Denisova_single_seq	-2.28605	-2.68734	-7.88621	-2.77382	-3.10309	-2.16991	-1.98894	-2.24028	-2.15787	-2.45854	0.369567	-0.273799	-5.71974	-0.946546	-1.96378	0.341685	0.0354704	0.613014	0.132018	0.622362	1	0.265255	1	0.665078	1	11
chr1_92049419_92049588_pos_51_C_pos_122_C_Denisova_haplotype	-3.52878	-3.13782	-4.31222	-3.54084	-3.72072	-2.94001	-3.04254	-2.96218	-3.12151	-2.93322	-0.588341	-0.503399	-2.45065	-0.629472	-1.39994	0.966514	0.0439604	0.197877	0.289031	0.772218	1	0.310802	0.92656	1	1	59
chr1_92049419_92049588_pos_51_C_pos_122_G_Denisova_haplotype	-4.00305	-3.00065	-7.88621	-3.88006	-6.05906	-2.72214	-2.88057	-3.2365	-3.0271	-2.84515	-0.920662	-0.458336	-6.29532	-1.0712	-2.44017	0.951845	0.251567	0.839631	0.710058	0.729606	1	0.95934	1	1	1	28
chr1_92049419_92049588_pos_51_T_pos_122_C_Denisova_haplotype	-3.03987	-2.8036	-3.55921	-3.72029	-2.99964	-2.41842	-2.44093	-2.55673	-2.56086	-2.5042	-0.515026	-0.35416	-1.10838	-1.18725	-0.870737	0.311511	0.266587	0.00634813	0.877384	0.574474	0.992451	0.986455	0.108899	1	1	58
chr1_92049419_92049588_pos_51_T_pos_122_G_Denisova_haplotype	-3.40084	-3.8586	-7.41976	-3.27928	-3.778	-2.59725	-2.83006	-2.93421	-2.74977	-3.003	-0.517933	-1.77815	-4.74994	-0.76779	-1.28431	0.51223	0.976398	0.409997	0.589987	0.689519	1	1	1	1	1	32
chr1_92049469_rs193266232_C_Denisova_single_seq	-2.1767	-2.43447	-3.11202	-3.04581	-3.03305	-1.97332	-1.98894	-2.31808	-2.02983	-2.00034	-0.332831	-0.493358	-1.22528	-0.7099	-1.85459	0.47161	0.0360079	0.258177	0.207325	0.830087	1	0.268361	1	0.857325	1	39
chr1_92049469_rs193266232_T_Denisova_single_seq	-4.27669	-4.37539	-7.88621	-5.44371	-7.29471	-3.39873	-3.6397	-3.16288	-3.05902	-3.3308	-0.63855	-1.56626	-4.92403	-2.38212	-3.76472	0.890847	0.954655	0.92974	0.991498	0.971488	1	1	1	1	1	30
chr1_92049540_rs377647615_C_Denisova_single_seq	-3.93985	-3.87986	-7.88621	-4.10206	-5.94956	-3.67073	-3.77568	-3.72744	-3.58972	-3.596	-0.69142	-0.588342	-4.45758	-0.782148	-2.51323	0.881896	0.306617	0.740128	0.522084	0.679588	1	1	1	1	1	14
chr1_92049540_rs377647615_G_Denisova_single_seq	-4.20148	-2.86349	-6.95332	-4.16428	-6.36183	-2.20544	-2.82921	-2.6795	-2.99653	-3.13392	-0.700366	-0.698037	-3.00301	-1.43053	-3.15428	NA	NA	NA	NA	NA	NA	NA	NA	NA	NA	7
chr1_92050242_rs376544723_A_Denisova_single_seq	-3.72014	-4.20745	-7.88621	-3.54084	-4.09593	-2.88136	-3.22618	-3.16288	-3.25836	-3.20754	-0.476761	-1.14922	-4.38117	-1.03672	-0.772401	0.584196	0.880605	0.821157	0.572905	0.263393	1	1	1	1	1	21
chr1_92050242_rs376544723_C_Denisova_single_seq	-3.14022	-3.02917	-5.97956	-3.54084	-7.29471	-2.8825	-3.19426	-3.09283	-3.08959	-3.32612	-0.00679333	-0.0597166	-2.10105	-1.20882	-3.15439	0.0424482	0.468281	0.446678	0.640561	0.866253	0.267955	1	1	1	1	20
chr1_92051196_rs114972003_C_Denisova_single_seq	-2.7533	-2.68734	-3.59114	-2.31124	-2.57012	-1.65862	-1.72632	-1.6568	-1.65458	-1.93771	-0.73886	-0.811564	-2.40215	-0.814946	-0.896498	0.921674	0.721286	0.311023	0.0613514	0.212321	1	1	1	0.401627	0.908108	66
chr1_92051196_rs114972003_T_Denisova_single_seq	-3.10519	-2.86485	-4.01472	-2.67867	-3.21551	-2.03592	-2.1658	-2.11443	-2.39385	-2.37135	-0.91994	-0.817762	-1.99287	-0.755581	-1.19415	0.96484	0.0566178	0.403306	0.0567253	0.376806	1	0.375345	1	0.379491	1	66
chr1_92052417_rs370902962_A_Denisova_single_seq	-3.35985	-3.92083	-7.88621	-3.72029	-7.29471	-3.43505	-3.51424	-3.48301	-3.5785	-3.75155	-0.00679333	-0.183857	-3.99114	-0.664282	-2.84959	0.000488676	0.308198	0.473786	0.151974	0.671548	0.00662234	1	1	0.721585	1	55
chr1_92052417_rs370902962_T_Denisova_single_seq	-2.83179	-3.92083	-4.42678	-2.77382	-3.95973	-3.20185	-3.10119	-3.39608	-3.40957	-3.64542	0.311568	-0.938742	-2.09302	0.24801	-0.738288	0.0906409	0.686226	0.255989	0.0078871	0.129536	0.466663	1	1	0.0864763	0.703177	47
chr1_92055961_rs377349245_A_Denisova_single_seq	-3.82627	-4.78451	-5.89558	-3.72346	-9.02443	-3.065	-3.10119	-3.27529	-3.15802	-3.28513	-0.531952	-1.37672	-3.29955	-1.03047	-4.64243	0.464602	0.966848	0.397487	0.784725	0.99071	1	1	1	1	1	40
chr1_92055961_rs377349245_G_Denisova_single_seq	-3.28227	-3.68182	-7.88621	-3.62778	-3.83528	-2.88136	-2.93193	-2.96218	-3.05767	-2.87208	-0.261298	-0.934653	-4.92403	-0.629472	-1.18609	0.194317	0.835164	0.736759	0.269877	0.64583	0.76485	1	1	0.974469	1	53
chr1_92060235_rs373579844_A_Denisova_single_seq	-3.07179	-3.68182	-5.67321	-3.2376	-3.2543	-2.61928	-2.60045	-2.62905	-2.45409	-2.55135	-0.516338	-1.19339	-2.50172	-1.50414	-1.31099	0.458797	0.976654	0.79236	0.923687	0.640455	1	1	1	1	1	79
chr1_92060235_rs373579844_G_Denisova_single_seq	-3.52878	-3.68182	-7.88621	-3.92527	-7.29471	-2.82499	-2.78046	-2.90104	-2.6758	-2.93322	-0.865688	-1.25388	-5.15443	-1.2979	-3.54316	0.999435	0.885965	0.989368	0.976896	0.998563	1	1	1	1	1	87
chr1_92068741_rs367867022_C_Denisova_single_seq	-4.70995	-10.7152	-11.3456	-10.9587	-10.7541	-3.1318	-3.43665	-3.09283	-3.5785	-3.36712	-1.57815	-7.27859	-8.25281	-7.3802	-7.38702	NA	NA	NA	NA	NA	NA	NA	NA	NA	NA	1
chr1_92068741_rs367867022_T_Denisova_single_seq	-1.51318	-3.79638	-6.39144	-10.9587	-7.29471	-3.20185	-2.93193	-3.78051	-2.49579	-3.28513	-0.323838	-1.23958	-2.61094	-6.8437	-4.00959	NA	NA	NA	NA	NA	NA	NA	NA	NA	NA	3
chr1_92070748_92070917_pos_75_A_pos_98_A_Denisova_haplotype	-1.49119	-1.66268	-2.46606	-1.61218	-1.75696	-1.72104	-1.54038	-1.5589	-1.7024	-1.73241	0.143037	-0.0661921	-0.770716	-0.134391	0.0509924	4.67813741264376e-09	2.98809290480871e-07	2.33850642375506e-06	7.87608997040292e-08	9.1849059881217e-14	1.64222868600728e-07	8.90059804596301e-06	0.000154849	3.22026450860083e-06	1.20585073557927e-11	145
chr1_92070748_92070917_pos_75_A_pos_98_G_Denisova_haplotype	-1.50319	-1.20273	-2.14049	-1.72747	-1.62229	-1.63378	-1.63474	-1.59481	-1.56358	-1.73241	0.0952497	0.320207	-0.56588	0.137217	-0.0566857	2.02570097046741e-08	3.03162124060951e-17	1.29624321539687e-08	9.83406325435765e-20	1.05203015028726e-13	6.49382262409896e-07	2.43736982043694e-15	1.48691535503542e-06	1.57293071594787e-17	1.3653848450514e-11	168
chr1_92070748_92070917_pos_75_C_pos_98_A_Denisova_haplotype	-1.56972	-1.53285	-1.74719	-1.66872	-1.82941	-1.85572	-1.75905	-1.81703	-1.79053	-1.75983	-0.0171676	0.13114	-0.353072	-0.0492791	-0.197167	9.63437917668229e-09	2.34630667786081e-19	2.67207410938892e-08	4.42389478109197e-09	6.56295346062371e-11	3.25384144312857e-07	2.26286583528296e-17	2.85783710113134e-06	2.25286345774779e-07	6.13420084256856e-09	208
chr1_92070748_92070917_pos_75_C_pos_98_G_Denisova_haplotype	-1.6773	-1.6901	-2.59409	-1.6572	-1.70158	-1.82776	-1.83169	-1.87435	-1.91224	-1.87508	0.0935213	0.298837	-0.656156	0.202938	0.0919689	7.69356511342239e-06	1.87877905087174e-14	4.6259778927968e-06	2.66139242145042e-11	5.35814419881836e-07	0.000157993	1.21571992002633e-12	0.000275768	1.82618958828377e-09	2.56473867472417e-05	135
chr1_92070822_rs969237435_A_Denisova_single_seq	-1.31669	-1.09689	-1.69103	-0.753731	-1.25035	-1.69555	-1.64574	-1.47858	-1.64268	-1.49611	0.436685	0.553343	-0.0821272	0.573942	0.285443	3.90844438132743e-11	2.63302188200678e-10	1.28110074398728e-10	2.62913655403407e-13	3.44900737543894e-09	1.77541086021799e-09	1.14345142438009e-08	2.11202957432534e-08	2.2448971422368e-11	2.46338301932884e-07	80
chr1_92070822_rs969237435_C_Denisova_single_seq	-0.83594	-0.948715	-1.228	-0.893953	-0.636501	-1.44139	-1.52023	-1.40242	-1.49791	-1.46079	0.527333	0.693111	0.0727363	0.566467	0.742869	1.24138575394507e-42	3.16350019008549e-23	6.85064127974206e-14	1.49148396578536e-21	4.54376016486643e-23	6.00661810578744e-40	3.91558572573933e-21	1.65526797942704e-11	2.74294166582186e-19	1.39459665870985e-20	129
chr1_92070845_rs370441090_A_Denisova_single_seq	-2.9468	-3.06419	-4.20609	-3.2376	-3.03305	-2.94001	-2.60045	-2.6795	-2.6758	-2.81343	-0.170726	-0.565869	-1.83386	-0.550018	-0.81983	0.0923954	0.242317	0.19104	0.1203	0.388855	0.472217	0.941069	0.91309	0.628335	1	67
chr1_92070845_rs370441090_G_Denisova_single_seq	-3.10829	-2.89542	-3.49524	-2.72587	-2.90375	-2.57288	-2.51823	-2.7589	-2.56086	-2.55215	-0.486521	-0.535752	-1.60485	-0.563289	-0.736634	0.538351	0.0541296	0.178159	0.0129633	0.0658626	1	0.363572	0.884564	0.126623	0.469266	100
chr1_92077352_rs374086973_C_Denisova_single_seq	-3.00794	-3.2154	-7.88621	-4.03983	-3.51574	-2.66803	-2.60045	-2.53316	-2.77499	-2.65055	-0.650899	-0.690967	-5.82382	-1.03908	-1.54677	0.813602	0.286417	0.993665	0.496896	0.654658	1	1	1	1	1	69
chr1_92077352_rs374086973_G_Denisova_single_seq	-2.83285	-2.48162	-6.31327	-2.34767	-3.37976	-2.67573	-2.46064	-2.53316	-2.6758	-2.41692	-0.320547	-0.0849005	-3.42066	-0.0330891	-1.245	0.257584	0.0530829	0.603681	0.117873	0.438443	0.897364	0.358515	1	0.621228	1	40
chr1_92086427_rs113574154_A_Denisova_single_seq	-0.794951	-2.7437	-6.39144	-1.90613	-1.57175	-0.709517	-1.52023	-0.890603	-1.22818	-0.803406	-0.0854338	-1.22347	-5.50084	-0.677949	-0.768344	NA	NA	NA	NA	NA	NA	NA	NA	NA	NA	1
chr1_94098590_rs938574786_C_Denisova_single_seq	-2.70181	-3.98893	-4.34182	-3.51397	-3.21551	-2.17033	-2.36707	-2.22256	-2.26196	-2.2497	-0.628599	-2.24753	-2.85657	-1.6633	-0.957272	0.976344	0.997818	0.445951	0.933387	0.25975	1	1	1	1	0.998151	52
chr1_94098590_rs938574786_T_Denisova_single_seq	-3.00794	-2.80235	-7.88621	-3.62778	-5.79995	-2.39757	-2.33109	-2.31808	-2.22642	-2.37135	-0.829916	-0.826537	-5.78995	-1.16775	-3.09712	0.967938	0.877902	0.966012	0.808043	0.976987	1	1	1	1	1	39
chr1_94099503_rs998596433_C_Denisova_single_seq	-3.52878	-2.1416	-7.88621	-5.02796	-10.7541	-3.52198	-3.43665	-3.31408	-3.33199	-3.75155	-0.415906	-0.637657	-4.57212	-2.03143	-6.11892	0.032551	0.387282	0.401446	0.824358	0.85067	0.218937	1	1	1	1	17
chr1_94099503_rs998596433_T_Denisova_single_seq	-3.72014	-3.92083	-7.59572	-3.94229	-8.55799	-3.065	-3.25958	-3.39608	-3.62476	-3.41059	-0.373669	-0.647067	-4.14636	-0.635747	-3.42004	0.500258	0.562457	0.520408	0.18557	0.905301	1	1	1	0.806421	1	20
chr1_94102068_rs956526073_C_Denisova_single_seq	-2.36606	-3.2154	-7.41976	-2.87753	-4.76033	-2.94125	-2.66749	-2.7589	-2.7759	-2.57573	-0.150104	-0.58999	-4.55054	-0.870959	-1.88656	0.520113	0.245283	0.896997	0.202546	0.896094	1	0.94742	1	0.845802	1	28
chr1_94102068_rs956526073_T_Denisova_single_seq	-3.00794	-3.06419	-3.69459	-4.03983	-7.29471	-2.77075	-2.87965	-2.73178	-2.88151	-2.99707	-0.176053	-0.680725	-2.54173	-1.47118	-3.64929	0.457207	0.623216	0.450983	0.954333	0.940708	1	1	1	1	1	41
chr1_94105211_rs948087008_G_Denisova_single_seq	-2.97997	-3.2176	-7.41976	-4.80895	-7.29471	-2.41963	-2.64405	-2.62905	-2.28018	-2.48282	-0.517634	-0.660873	-4.536	-3.1351	-4.54208	0.44603	0.582998	0.705302	0.998239	0.981777	1	1	1	1	1	30
chr1_94105211_rs948087008_T_Denisova_single_seq	-3.94083	-5.04282	-11.3456	-3.62778	-3.17672	-3.00115	-3.43665	-3.16288	-3.33199	-3.45406	-0.972028	-2.74641	-5.88926	-0.963061	-1.45509	0.970748	0.998755	0.977721	0.467801	0.463435	1	1	1	1	1	35
chr1_94106014_rs995514447_A_Denisova_single_seq	-1.23216	-0.948715	-3.55774	-2.14171	-2.10669	-1.30023	-1.06134	-0.951293	-1.12642	-1.08627	0.0225069	-0.658946	-1.6554	-1.24245	-1.20671	0.0244845	0.0313941	0.39562	0.209134	0.452314	0.175843	0.242447	1	0.860953	1	11
chr1_94106014_rs995514447_T_Denisova_single_seq	-1.70235	-1.6901	-1.75505	-2.46284	-2.38346	-1.88423	-1.64557	-1.53548	-1.99952	-1.55375	-0.66418	-0.719073	-0.613936	-1.48069	-1.45546	0.252942	0.0882318	0.0658271	0.633347	0.196579	0.889449	0.512588	0.525241	1	0.87678	17
chr1_94106772_rs1031943165_A_Denisova_single_seq	-3.28425	-3.54689	-7.88621	-3.223	-6.05906	-3.1318	-2.68835	-2.79017	-2.56086	-3.003	-0.469633	-0.62436	-3.51413	-0.864287	-3.64412	0.871616	0.535165	0.688562	0.270724	0.938961	1	1	1	0.97608	1	42
chr1_94106772_rs1031943165_T_Denisova_single_seq	-2.88815	-2.17997	-3.21121	-2.58801	-3.03305	-2.24188	-2.33109	-2.06239	-2.26196	-1.93635	-0.786523	-0.226791	-1.10877	-0.583103	-1.3744	0.9287	0.0296288	0.112476	0.225467	0.258938	1	0.23193	0.703176	0.893082	0.997056	33
chr1_94109302_rs990614682_A_Denisova_single_seq	-3.62129	-4.05703	-6.95332	-4.30048	-10.7541	-2.77075	-3.36303	-3.02603	-2.88151	-2.99707	-0.956647	-1.72188	-4.1057	-1.47322	-6.11892	0.9584	0.972411	0.626704	0.825041	0.976853	1	1	1	1	1	27
chr1_94109302_rs990614682_T_Denisova_single_seq	-2.92467	-4.05703	-7.88621	-3.67403	-3.8975	-2.64365	-2.66961	-2.46537	-2.70017	-2.62532	-0.744217	-1.41536	-5.14553	-0.968608	-2.22523	0.379145	0.897534	0.975778	0.484421	0.460707	1	1	1	1	1	44
chr1_94114395_rs947965985_A_Denisova_single_seq	-3.00794	-4.05703	-11.3456	-3.17079	-10.7541	-3.27547	-2.98618	-3.16288	-3.05767	-2.93322	0.0489879	-1.14037	-7.32612	-0.155407	-5.89991	0.676999	0.489208	0.921991	0.0871778	0.913821	1	1	1	0.509659	1	11
chr1_94114395_rs947965985_G_Denisova_single_seq	-4.14636	-6.78937	-4.37866	-4.4509	-5.8545	-3.99626	-3.38093	-3.75126	-3.93327	-3.46189	-0.460735	-3.97458	-0.985629	-0.11531	-1.72793	0.565425	0.965379	0.194716	0.034376	0.551424	1	1	0.921254	0.264935	1	10
chr1_94115399_rs186549186_A_Denisova_single_seq	-2.63328	-3.10439	-4.07779	-2.80081	-3.62777	-2.24775	-2.23987	-2.34854	-2.38736	-1.77436	-0.612972	-1.32182	-2.70277	-1.38362	-2.26058	NA	NA	NA	NA	NA	NA	NA	NA	NA	NA	8
chr1_94115399_rs186549186_G_Denisova_single_seq	-5.26633	-8.98553	-6.446	-6.39277	-10.7541	-4.22797	-3.79135	-3.7759	-3.66127	-3.20754	-2.04736	-5.38856	-2.6701	-2.44199	-7.21732	NA	NA	NA	NA	NA	NA	NA	NA	NA	NA	4
chr1_94116808_rs1011993963_A_Denisova_single_seq	-3.28227	-3.25639	-7.88621	-3.87221	-3.14367	-2.31815	-2.40353	-2.42177	-2.45409	-2.41494	-0.622345	-1.24719	-5.26579	-1.13702	-1.33801	0.962492	0.850666	0.991559	0.935281	0.667959	1	1	1	1	1	80
chr1_94116808_rs1011993963_G_Denisova_single_seq	-2.6025	-2.8036	-6.95332	-3.27262	-3.61459	-2.33734	-2.2964	-2.24028	-2.29839	-2.21133	-0.66016	-0.76146	-4.33891	-1.24382	-1.75903	0.987622	0.0274276	0.990486	0.670386	0.86166	1	0.218655	1	1	1	100
chr1_94118543_94118712_pos_63_C_pos_110_C_Denisova_haplotype	-3.44184	-3.57569	-3.49389	-3.04581	-7.29471	-3.43505	-3.68316	-3.2365	-3.40957	-3.20754	-0.00679333	-1.04176	-2.0967	-0.624316	-4.79051	0.106011	0.850867	0.178367	0.610772	0.946491	0.518971	1	0.885106	1	1	27
chr1_94118543_94118712_pos_63_C_pos_110_T_Denisova_haplotype	-3.10519	-3.06419	-7.41976	-4.62992	-6.05906	-3.13342	-3.19709	-2.98414	-3.00151	-2.73199	-0.207606	-0.189775	-3.81683	-2.02411	-3.34185	0.441017	0.342167	0.366826	0.906461	0.925281	1	1	1	1	1	24
chr1_94118543_94118712_pos_63_T_pos_110_C_Denisova_haplotype	-4.06528	-2.99414	-7.88621	-4.4509	-3.42323	-3.71335	-2.87965	-3.57553	-3.33199	-2.99707	-0.351929	-0.69472	-6.13516	-1.01606	-1.4089	0.282577	0.197598	0.830741	0.614892	0.470463	0.944968	0.845823	1	1	1	15
chr1_94118543_94118712_pos_63_T_pos_110_T_Denisova_haplotype	-2.30523	-2.34456	-2.03934	-2.95897	-1.90688	-2.46202	-2.0745	-2.25947	-2.37467	-2.41429	0.361131	-0.252446	-0.0514326	-0.540027	0.188653	2.98337937262583e-09	0.0149457	0.00478395	0.162184	0.00132258	1.07726556440007e-07	0.136437	0.088807	0.747936	0.0240216	34
chr1_94118605_rs1019638523_C_Denisova_single_seq	-2.77754	-2.86349	-3.21121	-3.17079	-3.42323	-2.52647	-2.55875	-2.78602	-2.6758	-2.75707	-0.293415	-0.527551	-0.946546	-0.356086	-0.966405	0.262653	0.145598	0.186359	0.0442656	0.632126	0.907586	0.706902	0.90255	0.318512	1	35
chr1_94118605_rs1019638523_T_Denisova_single_seq	-2.28605	-2.86349	-3.69459	-3.45885	-2.61972	-2.94001	-2.93193	-2.6795	-3.05767	-2.93322	-0.0294955	-0.141284	-1.37461	-1.03908	-0.299901	0.023025	0.418858	0.157007	0.632837	0.0875828	0.167667	1	0.833282	1	0.561594	43
chr1_94118652_rs546204018_C_Denisova_single_seq	-3.44184	-3.13782	-3.69459	-3.38127	-3.03305	-2.35705	-2.55875	-2.24028	-2.53873	-2.6001	-0.835993	-0.564841	-1.82024	-0.920121	-1.2825	0.945221	0.29386	0.294713	0.400431	0.419685	1	1	1	1	1	35
chr1_94118652_rs546204018_T_Denisova_single_seq	-3.72014	-4.5655	-7.88621	-4.30048	-2.7826	-2.20544	-2.36662	-1.99695	-2.49579	-2.28912	-0.840878	-1.35965	-4.79338	-2.01395	-0.699781	0.969285	0.98584	0.797672	0.922295	0.260377	1	1	1	1	0.99891	33
chr1_94119787_rs942291985_A_Denisova_single_seq	-2.10815	-2.86349	-2.93201	-2.63227	-2.84126	-1.77342	-1.73563	-1.70802	-1.88428	-1.78779	-0.426205	-1.09689	-1.90283	-0.841474	-0.857929	0.161737	0.908205	0.0190883	0.549042	0.236401	0.682735	1	0.239328	1	0.957582	79
chr1_94119787_rs942291985_G_Denisova_single_seq	-2.51114	-2.80235	-5.90317	-3.10695	-3.37976	-1.88452	-1.88245	-1.96667	-1.95529	-1.87508	-0.443749	-1.06063	-3.47743	-1.11046	-1.71584	0.213476	0.839013	0.865912	0.723868	0.867481	0.808469	1	1	1	1	72
chr1_94123622_rs866312367_A_Denisova_single_seq	-2.57967	-3.14577	-5.25553	-3.10695	-2.7826	-2.82924	-2.73406	-2.7589	-2.62939	-2.67669	-0.317998	-0.727842	-3.13878	-0.913563	-1.00479	0.0303744	0.82814	0.397455	0.565963	0.0100437	0.20742	1	1	1	0.122644	50
chr1_94123622_rs866312367_G_Denisova_single_seq	-3.44184	-3.68182	-7.88621	-4.4509	-3.75958	-3.16683	-3.29298	-3.20346	-3.08959	-2.99707	-0.377081	-0.871073	-4.44666	-1.53457	-0.912373	0.582794	0.401708	0.847068	0.895274	0.57585	1	1	1	1	1	56
chr1_94127442_rs906790941_A_Denisova_single_seq	-2.88815	-3.68182	-7.88621	-3.72029	-4.82341	-2.20544	-2.47881	-1.96531	-2.29839	-2.5042	-0.825742	-0.859287	-4.31068	-1.44052	-2.16088	0.92895	0.74862	0.871591	0.818892	0.980983	1	1	1	1	1	39
chr1_94127442_rs906790941_C_Denisova_single_seq	-3.82627	-3.79638	-11.3456	-3.92527	-5.79995	-3.20185	-2.93193	-3.09283	-3.12151	-2.75707	-0.839365	-0.916726	-7.18992	-1.3257	-2.25338	0.311293	0.364056	0.859404	0.896591	0.94522	0.992225	1	1	1	1	25
chr1_94128979_94129148_pos_26_C_pos_147_A_Denisova_haplotype	-1.92492	-2.506	-4.1104	-2.33037	-1.81576	-2.16991	-2.18128	-2.25947	-2.39385	-2.28967	0.0512949	-0.803082	-2.69073	-0.539064	-0.0940232	0.000203913	0.388799	0.126564	0.0174347	0.000291512	0.00308039	1	0.747588	0.159755	0.00670809	74
chr1_94128979_94129148_pos_26_C_pos_147_G_Denisova_haplotype	-2.55609	-3.52627	-2.7164	-2.58801	-3.17672	-2.24613	-2.24675	-2.40092	-2.33627	-2.45924	-0.129425	-1.41988	-0.539193	-0.565585	-0.66191	0.000568144	0.932318	0.00455046	0.183644	0.225229	0.00757275	1	0.0853093	0.801898	0.93605	58
chr1_94128979_94129148_pos_26_T_pos_147_A_Denisova_haplotype	-2.53326	-3.38433	-4.06098	-2.82518	-3.56517	-2.64365	-2.75843	-2.84353	-2.56086	-2.70282	-0.126663	-0.645762	-1.73377	-0.343566	-0.668703	0.0120137	0.714921	0.141628	0.000913691	0.222455	0.100354	1	0.790445	0.014175	0.929803	76
chr1_94128979_94129148_pos_26_T_pos_147_G_Denisova_haplotype	-2.57892	-3.57569	-6.39144	-3.04581	-3.10309	-2.77075	-2.64339	-2.4875	-2.72454	-2.87208	0.07217	-1.18289	-3.73049	-0.443394	-0.552421	1.88325591099516e-05	0.898695	0.819467	0.0333713	0.0853665	0.000360046	1	1	0.259365	0.552862	77
chr1_94129004_rs940188436_C_Denisova_single_seq	-2.21268	-2.96074	-3.18599	-2.67867	-2.36327	-1.78687	-1.91198	-1.91919	-1.84339	-1.89215	-0.43062	-0.866598	-1.42346	-0.919812	-0.655403	0.0423668	0.221938	0.119486	0.71682	0.220685	0.267517	0.898134	0.726189	1	0.926318	76
chr1_94129004_rs940188436_T_Denisova_single_seq	-2.14202	-3.13782	-3.11202	-3.45885	-2.9024	-1.91332	-1.9346	-1.99695	-2.15787	-1.96799	-0.382005	-0.966305	-1.98635	-1.17468	-1.28631	0.480899	0.508988	0.47105	0.840424	0.783052	1	1	1	1	1	69
chr1_94129125_rs896339855_A_Denisova_single_seq	-1.98011	-2.17997	-3.11202	-2.14171	-1.84425	-1.69555	-1.75905	-1.70802	-1.91224	-1.81631	-0.18295	-0.725825	-1.6917	-0.742852	-0.588831	5.13619178200537e-06	0.259965	0.211464	0.036134	0.00340906	0.000108618	0.975057	0.949916	0.274617	0.051926	85
chr1_94129125_rs896339855_G_Denisova_single_seq	-1.99559	-2.66022	-2.69818	-2.44313	-2.25884	-1.85572	-1.79496	-1.93565	-1.96984	-1.68002	-0.184632	-1.18886	-1.16762	-0.940583	-0.514043	0.111008	0.919607	0.00391436	0.149942	0.00339083	0.534722	1	0.0764773	0.716358	0.0517048	100
chr1_94132998_rs893216206_C_Denisova_single_seq	-3.37994	-4.31126	-7.88621	-3.54331	-2.99964	-2.94125	-2.78046	-2.69427	-2.82727	-3.2155	-0.248297	-1.41374	-4.20819	-0.669204	-0.654961	0.497044	0.892816	0.682065	0.012775	0.355696	1	1	1	0.125227	1	28
chr1_94132998_rs893216206_T_Denisova_single_seq	-3.48531	-4.35267	-5.09709	-3.54331	-3.96561	-2.85737	-2.88332	-2.85277	-2.7159	-2.85721	-0.744066	-2.06037	-4.04057	-0.941078	-1.06103	0.891784	0.966569	0.430773	0.617554	0.472113	1	1	1	1	1	22
chr1_94134079_rs1010314880_A_Denisova_single_seq	-5.69817	-6.72947	-9.61592	-10.9587	-10.7541	-4.20825	-3.93466	-3.97855	-3.53216	-4.07164	-1.48992	-2.37713	-5.43282	-6.4022	-6.05928	NA	NA	NA	NA	NA	NA	NA	NA	NA	NA	4
chr1_94134079_rs1010314880_G_Denisova_single_seq	-3.72014	-1.9637	-11.3456	-3.30764	-1.64824	-3.35305	-3.43665	-3.78051	-4.115	-4.85424	-0.367088	1.47295	-7.56513	0.807357	3.206	NA	NA	NA	NA	NA	NA	NA	NA	NA	NA	1
chr1_94134666_rs890361727_A_Denisova_single_seq	-4.08909	-2.9391	-9.61592	-6.56638	-4.28206	-3.00115	-3.21141	-2.78708	-3.0631	-3.24634	-1.24378	-0.171822	-6.41473	-3.50328	-1.12914	0.959289	0.35382	0.812699	0.927411	0.469634	1	1	1	1	1	14
chr1_94134666_rs890361727_T_Denisova_single_seq	-3.32524	-5.58832	-11.3456	-9.22898	-9.02443	-3.24243	-3.73538	-3.58829	-4.77412	-3.61662	0.105613	-2.3756	-6.95651	-4.6638	-4.5351	NA	NA	NA	NA	NA	NA	NA	NA	NA	NA	8
chr1_94135738_rs919192593_A_Denisova_single_seq	-3.24545	-4.05703	-4.32923	-3.58431	-3.17672	-2.97318	-2.88139	-2.93161	-3.05767	-2.96515	-0.520962	-0.555838	-2.14996	-0.572559	-0.964695	0.421185	0.545339	0.326905	0.549127	0.498453	1	1	1	1	1	36
chr1_94135738_rs919192593_G_Denisova_single_seq	-2.40437	-2.17997	-3.43275	-3.04581	-2.47337	-2.13522	-2.26254	-2.24028	-2.19174	-2.13751	-0.268076	-0.579061	-1.24994	-0.884648	-0.887894	0.0884039	0.4523	0.108619	0.141095	0.17257	0.458053	1	0.690362	0.689984	0.8183	57
chr1_94138689_rs1038500450_C_Denisova_single_seq	-6.4512	-6.92653	-3.96525	-7.29324	-10.7541	-3.78902	-4.1921	-3.85111	-4.23512	-4.51916	-2.66218	-2.73443	-0.114146	-3.05812	-6.23498	NA	NA	NA	NA	NA	NA	NA	NA	NA	NA	2
chr1_94142777_rs945376071_C_Denisova_single_seq	-2.10815	-2.06779	-2.89031	-3.30764	-2.72624	-1.80033	-1.85673	-1.84526	-1.82993	-1.81631	-0.362973	-0.577365	-1.62227	-1.62232	-0.904013	0.236299	0.074033	0.0989448	0.83976	0.277696	0.856377	0.454023	0.65602	1	1	83
chr1_94142777_rs945376071_G_Denisova_single_seq	-1.79367	-2.01574	-4.20609	-2.50571	-2.36327	-1.35918	-1.44283	-1.41309	-1.60865	-1.37362	-0.404968	-0.387681	-3.70404	-0.864477	-1.28642	0.681091	0.097146	0.791557	0.251064	0.367178	1	0.545517	1	0.94167	1	50
chr1_94149083_rs79011569_C_Denisova_single_seq	-3.57474	-3.86943	-7.88621	-5.28627	-6.82827	-3.23866	-2.99042	-2.90603	-3.33994	-3.32612	-0.508433	-1.40496	-4.31851	-3.34498	-3.363	0.840596	0.848672	0.805902	0.964533	0.633149	1	1	1	1	1	20
chr1_94149083_rs79011569_T_Denisova_single_seq	-4.3519	-6.78937	-11.3456	-5.80282	-7.29471	-3.17023	-3.19426	-3.05943	-3.74106	-3.80883	-1.1148	-3.03052	-6.08368	-1.81664	-4.00539	0.867803	0.993314	0.860018	0.879178	0.889642	1	1	1	1	1	20
chr1_94154870_rs952604201_T_Denisova_single_seq	-4.29256	-5.8156	-11.3456	-4.24537	-3.52851	-3.27547	-3.16776	-3.41863	-3.22283	-3.35465	-0.824329	-2.16325	-6.17585	-1.14766	-0.871721	0.941804	0.898924	0.935874	0.626814	0.3469	1	1	1	1	1	12
chr1_94156564_94156733_pos_85_C_pos_88_A_Denisova_haplotype	-3.82627	-3.92083	-11.3456	-4.16428	-10.7541	-3.43505	-3.68316	-3.67438	-3.33199	-3.54657	-0.437891	-0.958613	-6.68146	-1.11217	-4.36149	0.688949	0.786896	0.999378	0.652788	0.801096	1	1	1	1	1	27
chr1_94156564_94156733_pos_85_C_pos_88_C_Denisova_haplotype	-2.70536	-3.50589	-6.07461	-3.01648	-3.10309	-2.8825	-2.80483	-2.60468	-2.65376	-2.73199	0.112117	-0.403146	-3.00359	-0.486718	-1.22208	0.124573	0.394591	0.537989	0.492203	0.656123	0.578899	1	1	1	1	34
chr1_94156564_94156733_pos_85_T_pos_88_A_Denisova_haplotype	-3.44184	-4.675	-9.61592	-4.73943	-7.29471	-3.23866	-3.72942	-3.53523	-3.25836	-3.54657	-0.206861	-1.44334	-4.15955	-1.27293	-3.94802	0.00587369	0.66881	0.625712	0.618495	0.75607	0.0557136	1	1	1	1	18
chr1_94156564_94156733_pos_85_T_pos_88_C_Denisova_haplotype	-2.83179	-2.68734	-3.31773	-3.38127	-3.95973	-2.94001	-3.04254	-3.02603	-3.05767	-3.06387	0.338342	0.00596084	-0.876844	-0.0492791	-1.12766	0.000138224	0.0120648	0.00261254	0.0249803	0.769434	0.00217789	0.115377	0.0556177	0.20882	1	57
chr1_94156648_rs1018982309_C_Denisova_single_seq	-4.51984	-4.5655	-7.88621	-5.28627	-3.51574	-3.00115	-3.59623	-3.2365	-3.33199	-3.28513	-0.557809	-0.969268	-3.92729	-2.20069	-0.308195	0.811692	0.656573	0.657739	0.730931	0.305309	1	1	1	1	1	15
chr1_94156648_rs1018982309_T_Denisova_single_seq	-3.54	-3.68604	-7.88621	-5.79717	-5.44083	-3.56824	-3.55991	-2.9941	-3.37496	-3.17073	0.0933029	-0.932493	-5.09764	-3.00525	-2.35296	0.00386442	0.563188	0.662975	0.822433	0.833482	0.0395096	1	1	1	1	16
chr1_94156651_rs966007223_A_Denisova_single_seq	-3.13859	-3.92083	-5.00579	-3.72029	-3.42323	-2.39757	-2.73331	-2.58031	-2.41356	-2.6001	-0.737403	-0.830854	-3.41213	-1.18547	-1.12477	0.995765	0.481618	0.622662	0.81153	0.431932	1	1	1	1	1	75
chr1_94156651_rs966007223_C_Denisova_single_seq	-3.52878	-3.68182	-3.84579	-3.38127	-3.17672	-2.52647	-2.93193	-3.09283	-2.99653	-2.87208	-0.599589	-0.716295	-2.13255	-1.04277	-1.24325	0.878216	0.538426	0.109124	0.279184	0.419118	1	1	0.691545	0.98988	1	49
chr1_94396285_rs912312369_A_Denisova_single_seq	-2.8893	-3.52627	-4.0034	-3.72346	-3.03956	-2.80402	-2.66004	-2.65605	-2.6758	-2.52932	-0.179405	-0.588442	-1.70873	-1.10068	-1.30307	0.613598	0.375652	0.106617	0.598759	0.62344	1	1	0.683274	1	1	28
chr1_94396285_rs912312369_T_Denisova_single_seq	-2.6554	-2.99577	-3.26349	-2.82427	-2.81912	-2.08557	-2.35413	-2.22451	-2.1459	-2.2497	-0.778898	-0.604206	-1.86924	-0.715629	-0.989746	0.446175	0.0116506	0.454235	0.000119088	0.736461	1	0.112172	1	0.00243784	1	26
chr1_94398999_rs377643631_A_Denisova_single_seq	-2.98519	-3.86943	-9.61592	-4.11288	-7.67927	-3.56824	-2.9611	-3.27948	-3.05767	-3.04928	-0.040195	-1.20832	-5.77859	-0.925361	-4.20461	0.356199	0.646299	0.615912	0.701102	0.918196	1	1	1	1	1	18
chr1_94398999_rs377643631_C_Denisova_single_seq	-2.88815	-3.2154	-3.76821	-3.62778	-5.39659	-3.1318	-3.43665	-3.48301	-3.40957	-3.45406	-0.00679333	-0.96084	0.559106	-1.94958	-1.40604	0.0327578	0.732804	0.183668	0.677413	0.457292	0.220155	1	0.897013	1	1	13
chr1_94400967_rs368922253_A_Denisova_single_seq	-3.40084	-4.5655	-6.95332	-4.7139	-6.82827	-2.88136	-2.95905	-2.84239	-2.93902	-2.96515	-0.730648	-2.15994	-4.43185	-1.95667	-3.92512	0.918533	0.999941	0.893204	0.999654	0.999198	1	1	1	1	1	84
chr1_94400967_rs368922253_T_Denisova_single_seq	-3.20864	-3.92083	-6.95332	-4.30048	-3.95973	-2.61928	-2.73331	-2.58031	-2.99653	-2.99707	-0.967915	-1.62442	-4.31068	-2.02545	-1.7484	0.977401	0.992423	0.858777	0.997981	0.917262	1	1	1	1	1	55
chr1_94407173_rs368555022_A_Denisova_single_seq	-1.59707	-2.71431	-2.91237	-2.67383	-2.08134	-2.74651	-2.61613	-2.44588	-2.31805	-2.28404	0.106188	-0.542246	-1.2137	-0.310712	-0.416142	0.297351	0.635744	0.149401	0.272838	0.250266	0.968603	1	0.813571	0.979243	0.98223	10
chr1_94407173_rs368555022_G_Denisova_single_seq	-1.92281	-3.26107	-2.11438	-2.25127	-2.40559	-1.81718	-1.78466	-1.54225	-1.53924	-1.9973	-0.158387	-1.25018	-0.652252	-0.271774	-0.552937	0.00586836	0.601285	0.0389293	0.332699	0.0841925	0.0556979	1	0.382928	1	0.548072	12
chr1_94410320_rs371692471_C_Denisova_single_seq	-4.09577	-10.7152	-6.08927	-5.43343	-2.99027	-3.35042	-3.18541	-3.21719	-3.04229	-3.10505	-0.745355	-7.52984	-2.87208	-2.39114	0.114778	NA	NA	NA	NA	NA	NA	NA	NA	NA	NA	2
chr1_94410320_rs371692471_T_Denisova_single_seq	-3.72378	-4.20745	-11.3456	-10.9587	-5.50772	-3.20185	-3.63682	-3.05943	-3.15942	-3.50627	-0.315231	-1.03878	-7.18281	-6.70038	-2.37274	0.712176	0.876036	0.934971	0.984126	0.59167	1	1	1	1	1	10
chr1_94414737_rs373448375_A_Denisova_single_seq	-2.12588	-1.98302	-2.73598	-2.54569	-2.40967	-1.77366	-1.66825	-1.64406	-1.65439	-1.77381	-0.557026	-0.650219	-1.68166	-0.742659	-0.963029	0.522403	0.0797995	0.34992	0.0974585	0.00913108	1	0.477903	1	0.549262	0.113857	68
chr1_94414737_rs373448375_G_Denisova_single_seq	-1.97457	-2.34456	-4.06694	-2.80436	-2.62338	-1.60978	-1.80789	-1.7756	-1.80947	-1.77436	-0.505027	-0.676384	-2.21642	-1.19871	-1.03177	0.792844	0.00355789	0.459032	0.859801	0.146305	1	0.042055	1	1	0.750943	70
chr1_94415715_94415884_pos_56_A_pos_117_A_Denisova_haplotype	-4.51984	-10.7152	-11.3456	-5.60114	-7.29471	-3.81948	-3.59623	-3.67438	-3.99055	-3.86611	-0.782687	-5.37359	-5.88926	-1.3573	-4.64417	0.98273	0.999947	0.905842	0.961585	0.997807	1	1	1	1	1	47
chr1_94415715_94415884_pos_56_A_pos_117_G_Denisova_haplotype	-3.72014	-4.5655	-7.88621	-4.4509	-7.29471	-3.43505	-3.10119	-3.2365	-3.40957	-3.86611	-0.428295	-1.79833	-5.27125	-1.72515	-3.4286	0.222492	0.716761	0.908265	0.798383	0.883189	0.826657	1	1	1	1	19
chr1_94415715_94415884_pos_56_G_pos_117_A_Denisova_haplotype	-2.83179	-4.5655	-7.88621	-4.16428	-6.36183	-2.71847	-2.87965	-2.62905	-2.58299	-2.45854	-0.334224	-2.00674	-5.44296	-1.7298	-3.30416	0.722047	0.99972	0.922045	0.936728	0.985437	1	1	1	1	1	51
chr1_94415715_94415884_pos_56_G_pos_117_G_Denisova_haplotype	-3.82627	-7.25581	-7.88621	-5.60114	-10.7541	-3.93404	-3.59623	-3.57553	-3.67101	-3.36712	-0.88626	-2.39148	-3.73049	-2.57582	-6.47697	0.846633	0.970684	0.401947	0.896999	0.999938	1	1	1	1	1	21
chr1_94415770_rs12407172_A_Denisova_single_seq	-4.92702	-6.02016	-11.3456	-4.47662	-10.7541	-3.70577	-3.79135	-4.12729	-3.53503	-3.32612	-1.22125	-2.0855	-6.77651	-0.941584	-7.24787	NA	NA	NA	NA	NA	NA	NA	NA	NA	NA	6
chr1_94415770_rs12407172_G_Denisova_single_seq	-3.77321	-2.58201	-9.61592	-3.63057	-3.53889	-2.61888	-2.73361	-2.74657	-2.41683	-2.96515	-0.918935	-0.934079	-6.85324	-1.28487	-1.6271	0.911411	0.64104	0.98547	0.714318	0.6937	1	1	1	1	1	10
chr1_94415831_rs374671140_A_Denisova_single_seq	-4.3519	-3.8586	-11.3456	-4.73943	-7.29471	-3.16683	-3.16369	-3.16467	-3.0271	-3.38967	-0.901487	-0.948113	-6.9377	-2.00758	-5.38642	0.679891	0.468341	0.989136	0.899248	0.815581	1	1	1	1	1	20
chr1_94415831_rs374671140_G_Denisova_single_seq	-3.72014	-3.68182	-11.3456	-3.54084	-3.51574	-3.00115	-2.93193	-2.96218	-3.40957	-2.99707	-0.700366	-0.994169	-6.87156	-0.765853	-0.579225	0.974343	0.557231	0.862862	0.674055	0.289028	1	1	1	1	1	15
chr1_94424419_94424588_pos_79_A_pos_93_C_Denisova_haplotype	0.163367	1.40142	-0.691898	0.158298	0.697582	0.204414	0.347314	0.354115	0.48451	0.272342	-0.041047	1.05411	-1.04601	-0.326212	0.42524	NA	NA	NA	NA	NA	NA	NA	NA	NA	NA	1
chr1_94424419_94424588_pos_79_A_pos_93_G_Denisova_haplotype	-2.10815	-3.38433	-3.62454	-2.67793	-7.29471	-2.52647	-2.44043	-2.06239	-2.53873	-2.32965	-0.307817	-1.76041	-1.58424	-0.0492791	-5.32672	NA	NA	NA	NA	NA	NA	NA	NA	NA	NA	5
chr1_94424419_94424588_pos_79_G_pos_93_C_Denisova_haplotype	-2.32442	-3.13782	-11.3456	-5.60114	-2.21887	-2.57213	-2.0169	-3.02603	-2.58299	-2.93322	0.508373	-1.12091	-6.68146	-3.01816	-0.439602	NA	NA	NA	NA	NA	NA	NA	NA	NA	NA	3
chr1_94424419_94424588_pos_79_G_pos_93_G_Denisova_haplotype	-5.69817	-7.74988	-11.3456	-10.9587	-6.74019	-3.93898	-4.30075	-5.29894	-3.76987	-3.6028	-1.98118	-3.44912	-6.0467	-7.18883	-2.87457	NA	NA	NA	NA	NA	NA	NA	NA	NA	NA	4
chr1_94424497_rs370788485_A_Denisova_single_seq	-2.40437	-2.53037	-7.88621	-4.80895	-5.79995	-3.43505	-3.43665	-3.09283	-3.18832	-2.87208	1.03068	0.906284	-4.79338	-1.62063	-2.92786	NA	NA	NA	NA	NA	NA	NA	NA	NA	NA	1
chr1_94424511_rs374236744_C_Denisova_single_seq	-2.54441	-5.47384	-7.30456	-3.2211	-1.75732	-1.88091	-2.26207	-2.17305	-2.19951	-2.1294	-0.663503	-3.21177	-5.13151	-1.02158	0.372072	NA	NA	NA	NA	NA	NA	NA	NA	NA	NA	2
chr1_94424511_rs374236744_G_Denisova_single_seq	-4.06528	-4.37539	-11.3456	-10.9587	-2.72624	-2.94001	-4.09522	-3.02603	-2.93787	-3.64542	-1.10948	-2.06409	-7.18992	-6.55707	-0.804541	NA	NA	NA	NA	NA	NA	NA	NA	NA	NA	5
chr1_94430577_rs368656097_C_Denisova_single_seq	-3.40552	-2.48154	-9.61592	-3.01648	-4.95256	-2.94001	-3.13958	-3.43955	-3.53503	-3.50627	0.0901124	0.618898	-5.30366	-0.251332	-0.991281	0.532768	0.0337205	0.596225	0.179776	0.501724	1	0.255293	1	0.791923	1	16
chr1_94430577_rs368656097_G_Denisova_single_seq	-2.86661	-2.23965	-6.4707	-2.40526	-2.51253	-3.27547	-3.36303	-3.31629	-3.38341	-3.41059	0.0990404	0.477921	-4.05513	0.183758	0.166316	0.131063	0.000429051	0.337914	0.000305996	0.257445	0.598527	0.00669517	1	0.00553119	0.99468	24
chr1_94454048_rs370650536_A_Denisova_single_seq	-3.24376	-6.32293	-9.61592	-3.57339	-9.02443	-2.79992	-3.12377	-3.03196	-3.67418	-3.3308	-1.03675	-2.90866	-5.98587	-0.274823	-5.98383	NA	NA	NA	NA	NA	NA	NA	NA	NA	NA	6
chr1_94454048_rs370650536_T_Denisova_single_seq	-5.9055	-4.37539	-11.3456	-10.9587	-2.25829	-3.35305	-3.98066	-4.01951	-4.75967	-3.64542	-2.55244	-0.394736	-7.32612	-6.19903	1.38713	NA	NA	NA	NA	NA	NA	NA	NA	NA	NA	1
chr1_94456549_rs376250144_A_Denisova_single_seq	-3.42937	-3.98893	-7.41976	-3.41362	-5.16078	-3.33975	-3.32801	-3.5473	-3.15802	-3.50031	-0.480651	-0.787735	-3.42983	-0.666196	-1.30647	0.155436	0.540518	0.62576	0.273822	0.768258	0.666921	1	1	0.980874	1	18
chr1_94456549_rs376250144_G_Denisova_single_seq	-3.20864	-7.25581	-11.3456	-7.49926	-10.7541	-3.27547	-3.36303	-3.31408	-3.40957	-3.86611	-0.437891	-4.65536	-7.45057	-4.37775	-6.11892	NA	NA	NA	NA	NA	NA	NA	NA	NA	NA	9
chr1_94465429_rs374658947_C_Denisova_single_seq	-3.40084	-3.8586	-7.88621	-3.27262	-3.72072	-2.74461	-2.73331	-2.81421	-2.74977	-2.75707	-0.689861	-1.00668	-4.9546	-1.01454	-1.64514	0.991239	0.921829	0.967412	0.708789	0.943565	1	1	1	1	1	114
chr1_94465429_rs374658947_G_Denisova_single_seq	-3.24545	-3.25639	-7.88621	-3.45885	-3.778	-2.66888	-2.5796	-2.60468	-2.60582	-2.81458	-0.479684	-0.852866	-5.06536	-0.915129	-1.46332	0.759417	0.908814	0.966079	0.489414	0.658258	1	1	1	1	1	96
chr1_94483322_rs376661644_A_Denisova_single_seq	-2.83179	-2.34456	-6.95332	-3.38127	-3.2543	-2.35705	-2.2964	-2.27865	-2.33577	-2.17395	-0.242378	-0.373029	-4.98517	-0.937634	-1.22662	0.353824	0.135408	0.921973	0.546109	0.468636	1	0.67633	1	1	1	65
chr1_94483322_rs376661644_T_Denisova_single_seq	-2.72527	-2.25992	-6.95332	-2.67793	-3.33629	-1.94301	-2.16546	-2.44324	-2.06079	-2.32965	-0.71854	-0.821574	-3.46702	-0.820525	-1.67117	0.861517	0.48296	0.876617	0.601511	0.539087	1	1	1	1	1	51
chr1_94483627_rs377605154_C_Denisova_single_seq	-4.38761	-4.05703	-7.88621	-3.45885	-6.82827	-3.43752	-3.39218	-3.52927	-3.18994	-3.32612	-0.65119	-1.64506	-5.04267	-0.52188	-4.02066	0.918424	0.888383	0.660056	0.480483	0.93525	1	1	1	1	1	20
chr1_94483627_rs377605154_T_Denisova_single_seq	-3.82627	-3.47684	-7.88621	-4.30048	-5.08172	-2.52647	-2.64339	-2.53316	-2.82727	-3.13392	-1.36518	-1.14514	-4.31068	-0.811855	-3.83008	0.880968	0.688136	0.869973	0.879619	0.819768	1	1	1	1	1	15
chr1_94497076_rs377534622_C_Denisova_single_seq	-2.52748	-1.98063	-2.63364	-2.59157	-3.10291	-2.94125	-3.22766	-2.60956	-3.05902	-2.53242	-0.05622	1.23518	-0.164866	-0.274347	-0.577637	0.270534	0.0137337	0.0127198	0.252619	0.208635	0.923568	0.127813	0.178333	0.944121	0.900536	12
chr1_94497076_rs377534622_T_Denisova_single_seq	-1.93097	-1.79112	-4.03935	-1.82776	-0.868831	-2.92819	-2.90579	-2.60964	-3.06011	-2.72995	0.596686	0.83717	-2.27946	0.642103	0.543173	NA	NA	NA	NA	NA	NA	NA	NA	NA	NA	8
chr1_94497950_rs113596322_C_Denisova_single_seq	-3.82627	-3.79638	-7.88621	-5.02796	-7.29471	-2.88136	-3.22618	-3.09283	-2.93787	-3.13392	-1.04656	-0.664682	-4.1057	-1.92744	-4.16079	0.901041	0.711557	0.426215	0.962465	0.959068	1	1	1	1	1	21
chr1_94497950_rs113596322_T_Denisova_single_seq	-2.83179	-2.53037	-7.88621	-2.0488	-2.42771	-3.00115	-2.93193	-2.6795	-2.82727	-3.06387	0.0518609	-0.428637	-5.3059	-0.255582	-0.099043	0.199435	0.370602	0.884293	0.487836	0.100651	0.776299	1	1	1	0.612059	23
chr1_94498668_rs367961489_A_Denisova_single_seq	-2.9468	-2.58082	-7.88621	-4.03983	-6.36183	-2.88136	-3.04254	-3.02603	-2.6758	-3.06387	-0.314256	-0.0913451	-5.48591	-1.48633	-2.80288	0.441667	0.221787	0.919607	0.916265	0.832195	1	0.89792	1	1	1	31
chr1_94498668_rs367961489_G_Denisova_single_seq	-2.28605	-2.63309	-2.69818	-2.2757	-2.56927	-2.71847	-2.60045	-3.16288	-2.88151	-2.6001	0.528143	-1.08682	-0.219926	0.0813707	0.341808	9.82263769191755e-07	0.709156	0.00896713	0.00640771	0.152029	2.37842919592406e-05	1	0.138548	0.07295	0.766643	21
chr1_94503144_94503313_pos_86_A_pos_87_A_Denisova_haplotype	-3.62129	-4.5655	-11.3456	-4.4509	-3.2543	-3.20185	-3.29298	-2.90104	-2.99653	-2.93322	-0.616847	-1.99466	-4.92403	-1.31738	-1.09513	0.504503	0.988331	0.822405	0.801108	0.677101	1	1	1	1	1	25
chr1_94503144_94503313_pos_86_A_pos_87_C_Denisova_haplotype	-3.07179	-4.20745	-7.88621	-4.4509	-3.83528	-3.27547	-3.59623	-3.31408	-3.18832	-3.28513	-0.483392	-1.29885	-5.67272	-1.53823	-1.83338	0.737217	0.86894	0.670279	0.911375	0.798187	1	1	1	1	1	47
chr1_94503144_94503313_pos_86_C_pos_87_A_Denisova_haplotype	-3.24545	-3.62876	-7.88621	-3.76972	-3.47544	-2.80402	-3.01436	-3.02751	-2.86053	-3.03357	-0.535986	-0.957798	-5.48591	-1.14817	-1.49775	0.861495	0.505648	0.866336	0.823395	0.482541	1	1	1	1	1	40
chr1_94503144_94503313_pos_86_C_pos_87_C_Denisova_haplotype	-3.62129	-3.38433	-4.55122	-6.56638	-6.36183	-2.94001	-2.98618	-3.02603	-3.18832	-3.20754	-0.725022	-1.27267	-2.67687	-2.57582	-2.61028	0.836585	0.786335	0.321911	0.968634	0.753979	1	1	1	1	1	29
chr1_94503229_rs370064759_A_Denisova_single_seq	-3.94083	-3.79638	-11.3456	-10.9587	-10.7541	-3.93404	-3.29298	-3.67438	-3.33199	-3.20754	-0.474742	-0.52486	-6.68146	-5.7217	-6.11892	0.601407	0.794076	0.968572	0.995423	0.997359	1	1	1	1	1	23
chr1_94503229_rs370064759_C_Denisova_single_seq	-3.83049	-4.91366	-11.3456	-7.49926	-6.18822	-3.52477	-3.72942	-3.39608	-3.29518	-3.55934	-0.635054	-1.17079	-6.4428	-4.30444	-3.09432	0.539196	0.764876	0.959433	0.975745	0.654227	1	1	1	1	1	22
chr1_94503230_rs897950598_A_Denisova_single_seq	-3.72014	-4.20745	-11.3456	-4.61885	-4.6044	-3.20185	-3.29298	-3.31408	-3.25836	-3.20754	-0.590712	-1.32021	-5.88926	-1.67184	-2.18217	0.9144	0.943037	0.99066	0.969143	0.902958	1	1	1	1	1	59
chr1_94503230_rs897950598_C_Denisova_single_seq	-3.44184	-3.8586	-4.19101	-5.44371	-4.17114	-3.83649	-2.99042	-3.48301	-3.37078	-3.28513	-0.370435	-0.483871	-1.86497	-1.76362	-1.52783	0.442344	0.659188	0.364851	0.924455	0.563148	1	1	1	1	1	26
chr1_94538324_rs374255199_A_Denisova_single_seq	-4.70995	-3.06419	-7.88621	-4.03983	-7.29471	-3.1318	-2.98618	-3.02603	-2.6758	-3.06387	-1.86396	-0.411754	-3.58007	-0.915548	-4.23084	0.99703	0.0488074	0.582504	0.755636	0.960837	1	0.336788	1	1	1	15
chr1_94538324_rs374255199_T_Denisova_single_seq	-2.28694	-2.41164	-6.93715	-4.43881	-4.58883	-2.15319	-2.12793	-2.16236	-1.99331	-2.8782	-0.286592	0.0491061	-4.77479	-2.16294	-2.74201	NA	NA	NA	NA	NA	NA	NA	NA	NA	NA	6
chr1_94540121_rs377567386_A_Denisova_single_seq	-3.41497	-4.37539	-7.88621	-3.72346	-10.7541	-3.17023	-3.01436	-3.03196	-3.05767	-3.0989	-0.143321	-1.23087	-5.84611	-1.50309	-6.00941	0.640152	0.978183	0.894233	0.945825	0.999997	1	1	1	1	1	54
chr1_94540121_rs377567386_G_Denisova_single_seq	-3.07179	-2.99414	-7.88621	-3.54084	-4.09593	-2.71847	-2.73331	-2.6795	-2.62865	-2.55135	-0.689351	-0.659743	-4.67467	-0.656245	-1.86729	0.944909	0.465175	0.710058	0.51118	0.862401	1	1	1	1	1	59
chr1_94540296_rs371129936_A_Denisova_single_seq	-2.07506	-2.34456	-2.62796	-1.87921	-1.49912	-1.62168	-1.58154	-1.58271	-1.6782	-1.62763	-0.641374	-1.08621	-0.963893	-0.419554	-0.217498	0.77892	0.0996489	0.011062	3.99258183479079e-05	0.000379679	1	0.555201	0.16121	0.000936309	0.00845853	63
chr1_94540296_rs371129936_G_Denisova_single_seq	-2.1971	-2.41164	-2.28011	-1.50601	-1.6542	-1.89936	-1.80789	-1.62049	-1.65613	-1.60279	-0.378571	-0.68465	-0.963124	0.062671	-0.474109	0.208918	0.244397	0.00561167	0.000443665	0.0536827	0.799023	0.945391	0.0998082	0.00761209	0.410528	48
chr1_94545341_rs370510494_A_Denisova_single_seq	-3.20864	-3.38433	-6.95332	-3.92527	-3.61459	-3.00115	-2.98618	-3.09283	-3.18832	-3.06387	-0.600916	-0.592905	-3.22202	-0.878478	-1.09358	0.806391	0.434637	0.697779	0.729897	0.468437	1	1	1	1	1	115
chr1_94545341_rs370510494_G_Denisova_single_seq	-3.44184	-3.34086	-7.88621	-3.72029	-4.04082	-3.00115	-2.87965	-2.7589	-2.88151	-2.96515	-0.51569	-0.528926	-5.48591	-1.03707	-1.41469	0.940546	0.784564	0.979572	0.723219	0.854441	1	1	1	1	1	114
chr1_94545509_rs374616902_A_Denisova_single_seq	-3.72014	-4.20745	-7.88621	-4.16428	-4.82341	-3.43505	-3.29298	-3.31408	-2.82727	-3.45406	-0.293415	-1.54138	-3.86669	-2.1481	-2.67947	0.326452	0.652452	0.487461	0.941819	0.738705	1	1	1	1	1	19
chr1_94545509_rs374616902_C_Denisova_single_seq	-3.24545	-4.21621	-7.48509	-4.03983	-7.29471	-3.20364	-3.5987	-3.43955	-3.25836	-3.55934	-0.294266	-1.46965	-4.3464	-0.808373	-3.68951	0.946339	0.921146	0.617685	0.305452	0.892175	1	1	1	1	1	24
chr1_94549923_rs368406839_A_Denisova_single_seq	-2.26736	-2.63309	-3.5285	-3.67403	-3.38502	-2.08709	-1.96177	-2.08012	-1.94075	-1.93669	-0.227415	-0.876285	-2.04111	-1.57972	-1.11661	0.0945422	0.202266	0.565531	0.782073	0.802403	0.479413	0.856205	1	1	1	48
chr1_94549923_rs368406839_C_Denisova_single_seq	-2.78148	-2.86892	-7.88621	-3.38127	-3.72072	-2.57288	-2.42175	-2.73276	-2.47615	-2.25022	-0.41959	-0.28877	-4.79175	-1.51587	-1.29039	0.61212	0.473729	0.928408	0.859457	0.824467	1	1	1	1	1	40
chr1_94550248_rs367999927_C_Denisova_single_seq	-3.03987	-5.40193	-7.88621	-4.48661	-3.95973	-2.66888	-2.95905	-2.96353	-3.15802	-3.06387	-0.501295	-2.56931	-6.20413	-2.21866	-1.55402	0.857789	0.97428	0.990067	0.962378	0.6627	1	1	1	1	1	24
chr1_94550248_rs367999927_T_Denisova_single_seq	-2.39558	-1.9672	-3.74066	-2.70304	-2.38346	-2.03734	-1.94856	-1.93435	-1.68	-2.21581	-0.502993	-0.633397	-1.94415	-0.848773	-0.581242	0.379616	0.0940643	0.395928	0.308433	0.248407	1	0.535262	1	1	0.978929	24
chr1_94665438_rs369753794_C_Denisova_single_seq	-3.82627	-4.78451	-11.3456	-7.49926	-4.82341	-3.35305	-3.77568	-3.57553	-4.40162	-3.86611	-0.473216	-1.00883	-7.77011	-3.09764	-0.957297	NA	NA	NA	NA	NA	NA	NA	NA	NA	NA	1
chr1_94665438_rs369753794_T_Denisova_single_seq	-3.82627	-7.25581	-1.83191	-5.28627	-2.47337	-2.48221	-2.93193	-2.20291	-2.22642	-2.70282	-1.34406	-4.32388	0.370994	-3.05985	0.22945	NA	NA	NA	NA	NA	NA	NA	NA	NA	NA	1
chr1_94684319_rs374516533_A_Denisova_single_seq	-2.80671	-3.22426	-7.88621	-3.42006	-4.10304	-2.57213	-2.9611	-3.09283	-2.96959	-2.75707	-0.2875	-0.851909	-4.33851	-1.33458	-2.1808	0.252181	0.79804	0.948163	0.520781	0.96116	0.888009	1	1	1	1	46
chr1_94684319_rs374516533_T_Denisova_single_seq	-2.62607	-2.38881	-3.55774	-4.61885	-3.10309	-2.66803	-2.36662	-2.27865	-2.22642	-2.13751	-0.674218	-0.629342	-1.48482	-2.426	-0.962012	0.228897	0.133301	0.0553423	0.947319	0.18128	0.840333	0.669977	0.476122	1	0.840956	23
chr1_94688001_rs377295048_A_Denisova_single_seq	-4.20148	-5.35769	-7.88621	-3.62778	-3.42323	-2.82499	-3.29298	-3.02603	-3.33199	-2.75707	-0.897543	-3.25499	-5.25715	-2.09938	-1.82065	NA	NA	NA	NA	NA	NA	NA	NA	NA	NA	9
chr1_94688001_rs377295048_G_Denisova_single_seq	-4.06528	-10.7152	-11.3456	-6.0045	-7.29471	-4.05848	-3.43665	-3.67438	-3.87599	-4.44512	-0.726429	-5.6319	-6.87156	-3.38426	-4.88043	NA	NA	NA	NA	NA	NA	NA	NA	NA	NA	9
chr1_94688601_rs375798196_A_Denisova_single_seq	-3.62129	-4.37539	-11.3456	-5.60114	-10.7541	-3.1318	-3.16233	-3.2365	-3.5785	-3.13392	-0.461359	-0.689289	-5.75527	-2.52058	-4.92337	0.61986	0.781155	0.924036	0.975128	0.97039	1	1	1	1	1	41
chr1_94688601_rs375798196_G_Denisova_single_seq	-3.52878	-3.02917	-2.62837	-3.30764	-6.08089	-3.47852	-3.47544	-3.35508	-3.53503	-3.45406	-0.137551	0.247827	0.151281	-0.526131	-3.04731	0.343504	0.00345611	0.0071256	0.14576	0.768556	1	0.0410334	0.118738	0.704326	1	38
chr1_94701267_rs374413936_C_Denisova_single_seq	-4.37761	-2.44265	-9.61592	-3.87967	-7.29471	-2.57512	-2.74005	-2.79562	-2.91157	-2.77421	-1.7957	-0.412487	-6.01398	-0.416059	-4.02376	0.975566	0.0399454	0.909027	0.59372	0.877705	1	0.289397	1	1	1	10
chr1_94701267_rs374413936_T_Denisova_single_seq	-4.20148	-2.68734	-3.84579	-7.49926	-4.24635	-3.81948	-3.22618	-3.39608	-3.33199	-3.45406	-0.461359	-0.0830334	-0.869833	-2.52058	-1.74055	NA	NA	NA	NA	NA	NA	NA	NA	NA	NA	9
chr1_94704630_rs3814020_G_Denisova_single_seq	-3.0093	-2.80235	-6.93715	-2.91601	-3.79132	-3.095	-2.71193	-2.90603	-2.99145	-3.36959	-0.502408	-0.0186023	-4.67773	-0.52446	-1.18136	0.560193	0.338539	0.809543	0.496081	0.429312	1	1	1	1	1	14
chr1_94704630_rs3814020_T_Denisova_single_seq	-4.36066	-5.20026	-11.3456	-5.02796	-7.50025	-3.4576	-3.47963	-2.99694	-3.23362	-3.2155	-1.34388	-2.23863	-6.75097	-2.28444	-3.97693	0.978	0.737486	0.985291	0.715899	0.909854	1	1	1	1	1	10
chr1_94706991_rs372789075_A_Denisova_single_seq	-3.07179	-4.78451	-11.3456	-4.03983	-5.39659	-2.48221	-2.78046	-2.53316	-2.62865	-2.55135	-0.848194	-1.62217	-7.0395	-1.72241	-3.95813	0.824133	0.760677	0.935705	0.937729	0.941134	1	1	1	1	1	15
chr1_94706991_rs372789075_G_Denisova_single_seq	-3.94083	-4.675	-7.41976	-4.53487	-10.7541	-3.00115	-3.19709	-3.24445	-3.40957	-3.28513	-0.892617	-1.26885	-4.10634	-1.65207	-6.28432	0.966697	0.906971	0.823794	0.965092	0.988828	1	1	1	1	1	30
chr1_94720237_rs375243997_A_Denisova_single_seq	-3.13859	-2.99414	-5.4149	-3.17079	-4.41429	-2.27925	-2.47881	-2.27865	-2.45409	-2.41429	-0.768484	-0.989093	-3.9042	-1.17866	-2.48064	0.689634	0.926641	0.778228	0.67965	0.955868	1	1	1	1	1	85
chr1_94720237_rs375243997_G_Denisova_single_seq	-2.80671	-2.96074	-6.18976	-3.17227	-3.03305	-2.16991	-2.31375	-2.29836	-2.19174	-2.32965	-0.589832	-0.982975	-3.58764	-1.34223	-1.15017	0.926933	0.74137	0.794573	0.674968	0.499119	1	1	1	1	1	64
chr1_94720407_rs369513425_C_Denisova_single_seq	-3.94577	-4.05703	-11.3456	-5.15711	-5.22888	-3.47852	-3.55523	-3.35508	-3.33199	-3.36712	-0.69113	-0.865288	-6.77651	-1.8821	-1.88886	0.942288	0.614444	0.936848	0.99182	0.709134	1	1	1	1	1	38
chr1_94720407_rs369513425_T_Denisova_single_seq	-3.35985	-3.38433	-7.88621	-4.03983	-3.83528	-2.61928	-2.47881	-2.53316	-2.41356	-2.75707	-0.866349	-1.02121	-5.6833	-1.60288	-1.51423	0.975715	0.715744	0.979243	0.979293	0.70424	1	1	1	1	1	49
chr1_94734815_rs372447856_C_Denisova_single_seq	-2.83179	-3.06419	-4.83784	-2.63227	-3.33629	-2.57213	-2.64339	-2.62905	-2.49579	-2.81343	-0.239993	-0.805114	-2.27174	-0.738593	-1.04893	0.20444	0.235401	0.341196	0.25614	0.299821	0.788379	0.925327	1	0.951673	1	63
chr1_94734815_rs372447856_T_Denisova_single_seq	-2.44607	-1.94791	-3.29061	-2.85041	-2.81181	-2.18767	-2.2964	-2.22256	-2.20908	-2.21182	-0.184006	-0.1733	-0.957231	-0.568545	-0.909694	0.0437409	6.89919420073032e-06	0.00513296	0.325176	0.23419	0.273984	0.000160141	0.0936349	1	0.95349	64
chr1_94738294_rs368898729_C_Denisova_single_seq	-4.92896	-5.55937	-11.3456	-7.62959	-10.7541	-3.87676	-3.73538	-4.16282	-3.88021	-3.80883	-1.41694	-1.54925	-6.17585	-3.40409	-6.00941	0.989327	0.908124	0.697705	0.954309	0.988076	1	1	1	1	1	20
chr1_94738294_rs368898729_T_Denisova_single_seq	-2.6521	-3.81636	-7.88621	-3.29332	-3.21551	-3.0025	-2.93587	-2.57231	-2.82727	-2.94549	-0.71045	-1.66156	-5.14623	-1.29096	-0.460983	0.54011	0.973342	0.82054	0.756111	0.086554	1	1	1	1	0.557532	24
chr1_94740171_rs376072325_C_Denisova_single_seq	-3.91139	-4.5655	-11.3456	-10.9587	-4.45967	-2.94001	-3.36303	-3.17006	-2.93902	-3.20754	-0.700062	-1.30899	-7.44563	-6.37805	-2.11204	0.976361	0.949414	0.999994	0.999846	0.697236	1	1	1	1	1	30
chr1_94740171_rs376072325_T_Denisova_single_seq	-3.82627	-5.35769	-6.95332	-3.72029	-5.79995	-2.94001	-3.10119	-2.78602	-2.82727	-2.99707	-0.700366	-2.71173	-3.41213	-1.02004	-2.34589	0.927809	0.998847	0.672682	0.505358	0.874311	1	1	1	1	1	33
chr1_94740668_rs377685975_C_Denisova_single_seq	-2.48901	-2.86349	-2.77199	-2.54507	-2.9024	-1.97332	-2.16546	-1.96531	-2.15787	-2.00034	-0.459955	-0.903033	-1.25956	-0.961154	-0.859929	0.546331	0.584508	0.000805295	0.741075	0.0996092	1	1	0.0220441	1	0.607793	93
chr1_94740668_rs377685975_G_Denisova_single_seq	-2.21224	-3.13782	-3.92779	-2.72508	-3.17672	-2.13522	-2.1345	-2.3586	-2.33577	-2.21133	-0.196896	-1.16491	-2.3971	-0.885686	-1.4065	0.0758558	0.813125	0.310369	0.579183	0.72385	0.411285	1	1	1	1	133
chr1_94744764_rs375936869_C_Denisova_single_seq	-4.20148	-4.78451	-7.88621	-2.98715	-1.16356	-2.94001	-2.93193	-2.96218	-2.6758	-2.65055	-1.26147	-0.564841	-5.82382	-0.404165	1.48699	NA	NA	NA	NA	NA	NA	NA	NA	NA	NA	3
chr1_94744764_rs375936869_T_Denisova_single_seq	-1.86251	-2.92734	-4.55122	-2.2757	-3.42323	-2.24188	-2.47881	-2.3586	-2.45409	-1.90539	0.300013	-0.448536	-2.31094	0.471553	-1.51784	NA	NA	NA	NA	NA	NA	NA	NA	NA	NA	5
chr1_94760882_rs370989118_A_Denisova_single_seq	-1.78021	-2.53037	-1.97713	-2.0488	-1.67466	-2.03592	-2.04541	-2.24028	-2.06079	-2.13751	-0.327922	-0.727045	-0.429492	-0.594458	-0.429441	0.180619	0.25554	0.0897482	0.0677994	0.0776045	0.733342	0.965764	0.623938	0.429936	0.522394	15
chr1_94760882_rs370989118_G_Denisova_single_seq	-2.44669	-2.59558	-3.85465	-1.84685	-2.64586	-1.84337	-1.71277	-1.72853	-1.76527	-1.87539	-0.76074	-1.28427	-1.82459	-0.487033	-1.11175	0.846145	0.835082	0.64667	0.000159842	0.165109	1	1	1	0.0031514	0.80069	26
chr1_94769361_rs538861833_A_Denisova_single_seq	-2.93193	-3.38433	-5.54406	-3.04705	-3.51574	-2.33734	-2.44043	-2.55673	-2.53939	-2.33023	-0.432432	-0.925855	-3.82781	-1.08809	-0.981753	0.635426	0.547578	0.505039	0.715898	0.584193	1	1	1	1	1	70
chr1_94769361_rs538861833_C_Denisova_single_seq	-3.62129	-3.8586	-7.88621	-3.76972	-5.20217	-2.5057	-3.04368	-2.4882	-2.77499	-2.75813	-0.896155	-0.919752	-5.14732	-1.54461	-3.14836	0.998229	0.929943	0.922682	0.956567	0.989872	1	1	1	1	1	68
chr1_94769639_rs901598733_C_Denisova_single_seq	-2.85997	-2.99414	-4.42628	-4.04478	-4.09593	-2.33734	-2.34885	-2.37945	-2.47615	-2.55455	-0.557348	-0.992763	-3.14377	-1.22704	-1.43393	0.490065	0.740111	0.571733	0.85001	0.848133	1	1	1	1	1	60
chr1_94769639_rs901598733_T_Denisova_single_seq	-3.44184	-3.1398	-7.88621	-3.38325	-7.29471	-2.88136	-2.69398	-2.90228	-2.9672	-2.90265	-0.675796	-1.01478	-4.54566	-1.24602	-3.78339	0.928366	0.754251	0.884384	0.665217	0.998416	1	1	1	1	1	58
chr1_94772779_rs551958347_A_Denisova_single_seq	-3.28227	-3.38433	-7.88621	-2.38505	-7.29471	-3.81948	-3.16233	-3.78051	-3.5785	-3.54657	0.253858	-0.356942	-4.57212	-0.482596	-4.74336	0.283654	0.330009	0.365413	0.382547	0.903507	0.946522	1	1	1	1	11
chr1_94772779_rs551958347_G_Denisova_single_seq	-3.00794	-5.65642	-4.10755	-6.73103	-10.7541	-3.23866	-3.8251	-3.45544	-3.19483	-3.36712	0.230715	-2.35398	-0.0160518	-3.0766	-6.6825	NA	NA	NA	NA	NA	NA	NA	NA	NA	NA	6
chr1_94775191_rs572388395_A_Denisova_single_seq	-1.43797	-1.24168	-1.24199	-1.28389	-0.861561	-0.85024	-0.62563	-0.659234	-0.740962	-0.70018	-0.803878	-0.454894	-0.498349	-0.828507	-0.15644	0.811793	0.00102763	0.000325911	0.211799	8.5767400597681e-05	1	0.0144253	0.0105974	0.866266	0.00231766	28
chr1_94775191_rs572388395_T_Denisova_single_seq	-3.20864	-2.80235	-7.88621	-2.14171	-2.84126	-1.64589	-1.98894	-1.65658	-1.65439	-2.70282	-0.700145	-0.653318	-5.9707	-0.84546	-0.812916	0.868708	0.725704	0.937111	0.356377	0.419559	1	1	1	1	1	19
chr1_94779530_rs555071429_A_Denisova_single_seq	-2.62607	-2.77303	-3.21121	-2.93504	-3.04778	-2.26056	-2.38484	-2.42177	-2.35598	-2.5042	-0.262341	-0.608687	-1.41202	-0.492673	-0.776622	0.0128465	0.0674265	0.017977	0.238088	0.134355	0.105793	0.425159	0.228549	0.917556	0.715528	58
chr1_94779530_rs555071429_G_Denisova_single_seq	-3.01337	-4.37539	-7.41976	-3.38325	-3.38502	-2.94125	-3.01436	-3.2365	-3.15492	-2.93865	-0.212328	-0.783433	-3.46942	-0.722692	-0.297158	0.00257445	0.744781	0.539914	0.392969	0.507406	0.028031	1	1	1	1	38
chr1_94792081_rs533330788_C_Denisova_single_seq	-2.69267	-0.945821	-7.63671	-6.5502	-2.44214	-2.42685	-2.3941	-2.34572	-2.21196	-2.58368	-0.265822	1.44828	-5.29099	-4.33824	0.141536	NA	NA	NA	NA	NA	NA	NA	NA	NA	NA	2
chr1_94792081_rs533330788_T_Denisova_single_seq	-2.14202	-0.461396	-7.88621	-4.61885	-6.36183	-1.35905	-1.50035	-1.48975	-0.94219	-2.03343	-0.782972	1.03896	-6.39646	-3.67666	-4.3284	NA	NA	NA	NA	NA	NA	NA	NA	NA	NA	1
chr1_94795943_rs556588763_A_Denisova_single_seq	-5.9055	-5.76105	-11.3456	-10.9587	-10.7541	-3.71335	-4.21967	-4.15572	-3.67101	-4.12676	-1.19981	-1.08682	-7.18992	-7.0827	-6.62738	NA	NA	NA	NA	NA	NA	NA	NA	NA	NA	5
chr1_94795943_rs556588763_C_Denisova_single_seq	-3.03987	-6.85469	-4.19279	-3.13802	-6.32983	-2.9198	-2.61784	-2.63247	-2.43371	-3.01199	-0.120064	-4.23685	-1.56032	-0.704311	-3.31784	NA	NA	NA	NA	NA	NA	NA	NA	NA	NA	2
chr1_94804833_rs1004123203_C_Denisova_single_seq	-3.00794	-3.29739	-7.41976	-3.87221	-3.72494	-2.64365	-2.83006	-2.58031	-2.66153	-2.57573	-0.370199	-1.01144	-3.76635	-1.80856	-1.50103	0.870577	0.950288	0.744703	0.966436	0.919706	1	1	1	1	1	62
chr1_94804833_rs1004123203_T_Denisova_single_seq	-3.62129	-4.06414	-7.88621	-3.92527	-6.82827	-2.77075	-2.75843	-2.96218	-2.82727	-2.90265	-0.732965	-1.66822	-5.88926	-1.51503	-3.66134	0.908775	0.991066	0.990192	0.901522	0.997458	1	1	1	1	1	68
chr1_94869939_rs548148923_A_Denisova_single_seq	-3.52878	-4.37539	-11.3456	-5.02796	-3.72072	-3.00115	-3.22618	-3.2365	-3.18832	-2.81343	-0.645733	-1.20746	-6.46245	-1.41606	-0.522862	0.963784	0.784061	0.997076	0.844001	0.554099	1	1	1	1	1	29
chr1_94869939_rs548148923_G_Denisova_single_seq	-3.94083	-4.20745	-7.88621	-4.16428	-3.95973	-3.00115	-3.16233	-3.39608	-3.40957	-3.36712	-0.809029	-0.803848	-3.99114	-1.02511	-1.64114	0.994165	0.84464	0.704725	0.606342	0.591756	1	1	1	1	1	43
chr1_94873417_rs532302415_A_Denisova_single_seq	-4.3519	-5.76105	-5.00579	-10.9587	-7.29471	-4.92216	-4.67423	-3.31408	-3.99055	-3.86611	0.402319	-2.88139	-0.341606	-6.70749	-4.92337	NA	NA	NA	NA	NA	NA	NA	NA	NA	NA	3
chr1_94873417_rs532302415_G_Denisova_single_seq	-5.01099	-6.32293	-11.3456	-10.9587	-10.7541	-4.52413	-4.87879	-3.83779	-4.32641	-4.64968	-0.783403	-1.70796	-6.87156	-6.4731	-5.89991	NA	NA	NA	NA	NA	NA	NA	NA	NA	NA	8
chr1_94883161_94883330_pos_53_C_pos_120_A_Denisova_haplotype	-2.51249	-3.00065	-7.88621	-4.33377	-9.02443	-3.33975	-3.00321	-2.59609	-3.10805	-3.15182	-0.408391	-0.762354	-5.10462	-1.80445	-4.52436	0.720071	0.744697	0.655197	0.920287	0.922618	1	1	1	1	1	12
chr1_94883161_94883330_pos_53_C_pos_120_G_Denisova_haplotype	-4.36066	-4.18094	-7.41976	-3.63815	-10.7541	-3.48378	-3.5231	-3.5912	-4.0636	-3.78423	-1.03119	-0.557519	-3.11014	-0.233885	-5.52114	NA	NA	NA	NA	NA	NA	NA	NA	NA	NA	6
chr1_94883161_94883330_pos_53_T_pos_120_A_Denisova_haplotype	-3.72014	-7.25581	-11.3456	-10.9587	-10.7541	-4.92216	-3.87453	-4.15572	-3.87599	-4.27718	-0.645212	-3.65958	-6.87156	-5.98002	-6.30902	NA	NA	NA	NA	NA	NA	NA	NA	NA	NA	5
chr1_94883161_94883330_pos_53_T_pos_120_G_Denisova_haplotype	-3.94083	-5.35769	-7.88621	-5.02796	-2.96624	-3.93404	-3.51424	-3.78051	-3.5785	-3.75155	-0.505783	-2.22771	-4.92403	-2.03143	-0.0330179	NA	NA	NA	NA	NA	NA	NA	NA	NA	NA	7
chr1_94883213_rs368732535_C_Denisova_single_seq	-4.06528	-4.20745	-4.10723	-4.03983	-10.7541	-3.6145	-4.21967	-3.78051	-4.25121	-4.12676	-1.04874	-1.4026	-2.39921	-0.702239	-4.92337	NA	NA	NA	NA	NA	NA	NA	NA	NA	NA	9
chr1_94883213_rs368732535_T_Denisova_single_seq	-3.09582	-6.04199	-2.16081	-3.92066	-6.82827	-2.74046	-2.40443	-2.65428	-2.76204	-2.13751	-0.0455848	-4.18907	0.835981	-1.15862	-3.54376	NA	NA	NA	NA	NA	NA	NA	NA	NA	NA	6
chr1_94883280_rs371994921_A_Denisova_single_seq	-3.62129	-3.47684	-11.3456	-4.4509	-6.36183	-3.52198	-3.04254	-2.84239	-3.18832	-3.13392	-0.225803	-0.690967	-6.68146	-1.03908	-2.6073	0.170158	0.162681	0.999771	0.557369	0.851324	0.705369	0.757692	1	1	1	23
chr1_94883280_rs371994921_G_Denisova_single_seq	-3.20864	-3.79638	-7.88621	-4.30048	-7.29471	-3.35305	-3.10119	-3.16288	-2.88151	-2.99707	-0.2458	-0.764902	-4.57212	-1.46004	-3.64929	0.430608	0.827921	0.724792	0.827563	0.88695	1	1	1	1	1	37
chr1_94886067_rs369390843_A_Denisova_single_seq	-1.67815	-2.01491	-2.23973	-1.866	-1.93716	-1.28064	-1.01859	-1.06494	-1.18614	-1.2038	-0.666742	-0.821637	-1.14855	-0.559055	-0.938825	0.293037	0.576206	0.00401004	0.0281295	0.0951707	0.961773	1	0.0776784	0.228543	0.59129	46
chr1_94886067_rs369390843_G_Denisova_single_seq	-1.85641	-2.32309	-2.32581	-2.68897	-2.75442	-1.47552	-1.22349	-1.44691	-1.43255	-1.35243	-0.727218	-0.816297	-1.82884	-1.78583	-1.43368	0.82517	0.0622861	0.265434	0.896304	0.702371	1	0.402126	1	1	1	32
chr1_94888949_rs374671095_A_Denisova_single_seq	-4.20148	-4.08589	-11.3456	-4.53487	-4.50935	-3.43752	-3.2946	-3.23848	-3.37078	-3.36959	-1.06472	-0.619676	-6.0467	-1.44205	-1.2812	0.995211	0.855967	0.976341	0.859026	0.501814	1	1	1	1	1	46
chr1_94888949_rs374671095_G_Denisova_single_seq	-2.53326	-3.29739	-7.88621	-2.93079	-3.42323	-2.57213	-2.40306	-2.6795	-2.49579	-2.45854	-0.688674	-1.11477	-3.58007	-0.792453	-1.32181	0.78133	0.5863	0.906416	0.0268837	0.945761	1	1	1	0.220915	1	39
chr1_94890550_rs141741665_G_Denisova_single_seq	-3.62129	-10.7152	-11.3456	-6.0045	-10.7541	-3.71335	-2.87965	-3.48301	-3.12151	-3.13392	-0.41944	-5.37359	-6.54598	-2.12851	-5.6416	NA	NA	NA	NA	NA	NA	NA	NA	NA	NA	7
chr1_94890550_rs141741665_T_Denisova_single_seq	-3.24922	-3.67263	-8.66686	-4.95256	-2.7654	-2.07269	-2.26013	-2.15751	-2.28442	-2.10236	-0.896368	-2.05977	-5.99191	-2.75555	-0.692428	NA	NA	NA	NA	NA	NA	NA	NA	NA	NA	6
chr1_94892229_94892398_pos_70_A_pos_103_C_Denisova_haplotype	-2.85997	-3.25639	-5.69862	-3.76972	-3.778	-2.37731	-2.55875	-2.53316	-2.39385	-2.55215	-0.510676	-0.934142	-3.32242	-1.04078	-1.94965	0.541367	0.87249	0.613903	0.850184	0.801247	1	1	1	1	1	104
chr1_94892229_94892398_pos_70_A_pos_103_T_Denisova_haplotype	-3.07179	-4.37539	-7.88621	-4.30048	-3.51574	-2.66803	-2.73331	-2.6795	-2.62865	-2.65055	-0.784737	-1.4643	-4.40319	-1.49733	-1.39994	0.857691	0.99948	0.957325	0.971205	0.766701	1	1	1	1	1	115
chr1_94892229_94892398_pos_70_G_pos_103_C_Denisova_haplotype	-2.77754	-3.2176	-4.43172	-3.17079	-3.37976	-2.48221	-2.34885	-2.4003	-2.47494	-2.60095	-0.490694	-1.16443	-2.03788	-0.945609	-1.59328	0.877425	0.816825	0.141817	0.32738	0.627294	1	1	0.791211	1	1	118
chr1_94892229_94892398_pos_70_G_pos_103_T_Denisova_haplotype	-2.67482	-2.80235	-3.55774	-3.38127	-3.42323	-2.31763	-2.10419	-2.31808	-2.29839	-2.13751	-0.265105	-1.20056	-2.29584	-1.13233	-1.68729	0.259195	0.687925	0.124144	0.834329	0.719882	0.900956	1	0.741262	1	1	95
chr1_94892298_rs376365299_A_Denisova_single_seq	-3.62129	-3.79638	-7.88621	-4.30048	-4.6044	-3.065	-2.93193	-3.16288	-3.18832	-3.13392	-0.409017	-1.02129	-4.42016	-1.41119	-2.44048	0.61008	0.911432	0.896782	0.977871	0.912803	1	1	1	1	1	105
chr1_94892298_rs376365299_G_Denisova_single_seq	-3.13859	-3.92083	-6.95332	-3.54084	-3.83528	-2.94001	-2.87965	-3.09283	-2.88151	-2.87208	-0.591222	-1.30343	-3.73049	-1.48614	-1.61381	0.928271	0.988641	0.523341	0.964943	0.916719	1	1	1	1	1	117
chr1_94892331_rs370809648_C_Denisova_single_seq	-4.70995	-4.20745	-11.3456	-4.30048	-3.95973	-3.81948	-3.77568	-3.09283	-3.5785	-3.06387	-1.20699	-1.68922	-7.32612	-0.968496	0.556457	NA	NA	NA	NA	NA	NA	NA	NA	NA	NA	5
chr1_94892331_rs370809648_T_Denisova_single_seq	-7.53059	-10.7152	-6.68355	-10.9587	-6.82827	-3.62984	-3.80473	-4.33185	-4.08574	-3.90612	-3.90074	-6.91052	-2.3517	-6.87295	-2.92215	NA	NA	NA	NA	NA	NA	NA	NA	NA	NA	2
chr1_94895944_rs377327344_A_Denisova_single_seq	-2.24914	-2.55559	-3.07161	-3.04581	-3.37976	-2.00428	-1.77096	-1.84526	-1.8988	-1.98416	-0.61196	-1.07875	-1.83072	-1.26518	-1.81011	0.88757	0.669927	0.0747097	0.889681	0.979135	1	1	0.564442	1	1	122
chr1_94895944_rs377327344_G_Denisova_single_seq	-2.02758	-2.48883	-3.18599	-2.4831	-2.34052	-1.39028	-1.31548	-1.32007	-1.437	-1.3948	-0.712202	-1.29956	-2.42159	-1.53838	-1.06798	0.995889	0.953704	0.269276	0.74925	0.218524	1	1	1	1	0.921753	126
chr1_94900005_rs367774045_A_Denisova_single_seq	-3.52878	-10.7152	-11.3456	-5.02796	-10.7541	-4.05848	-4.21967	-4.01951	-3.67101	-4.44512	0.529708	-6.49558	-7.32612	-1.35695	-6.30902	NA	NA	NA	NA	NA	NA	NA	NA	NA	NA	1
chr1_94900005_rs367774045_T_Denisova_single_seq	-3.72014	-10.7152	0.116352	-10.9587	-7.29471	-3.43505	-3.68316	-3.39608	-3.40957	-3.20754	-0.285094	-7.03208	3.51243	-7.54913	-4.08717	NA	NA	NA	NA	NA	NA	NA	NA	NA	NA	1
chr1_94903787_rs370064801_A_Denisova_single_seq	-3.72014	-5.84031	-4.60594	-4.17016	-5.16078	-3.03307	-3.4112	-3.21105	-3.05767	-3.17073	-0.405189	-2.76125	-1.86593	-0.970011	-2.14491	0.0184037	0.995647	0.243374	0.724722	0.68151	0.140479	1	1	1	1	28
chr1_94903787_rs370064801_G_Denisova_single_seq	-3.35985	-4.05703	-7.88621	-4.30048	-4.09593	-2.88136	-2.78046	-2.96218	-3.05767	-2.75707	-0.196896	-1.6613	-4.21183	-1.36261	-1.5503	0.0277338	0.874475	0.507362	0.793789	0.817145	0.193258	1	1	1	1	27
chr1_94904282_rs368570202_A_Denisova_single_seq	-3.35985	-7.25581	-11.3456	-7.49926	-10.7541	-3.71335	-3.68316	-4.47408	-5.23699	-5.83078	0.353501	-3.57265	-6.87156	-2.26227	-4.92337	NA	NA	NA	NA	NA	NA	NA	NA	NA	NA	1
chr1_94905637_rs369175283_C_Denisova_single_seq	-3.21043	-3.43058	-7.88621	-3.82278	-3.67551	-2.52647	-2.85443	-2.6795	-2.62939	-2.55135	-0.759498	-0.985274	-5.10018	-1.59689	-2.31579	0.811179	0.888173	0.944557	0.595091	0.919515	1	1	1	1	1	46
chr1_94905637_rs369175283_T_Denisova_single_seq	-2.88815	-3.38433	-3.92779	-3.54084	-2.56927	-2.61928	-2.60045	-2.58031	-2.41356	-2.5042	-0.780131	-0.686949	-1.81182	-1.26956	-0.754916	0.940124	0.37959	0.136117	0.614993	0.206908	1	1	0.77588	1	0.897174	37
chr1_94906107_rs371289965_C_Denisova_single_seq	-3.00794	-4.37539	-7.88621	-4.80895	-4.24635	-2.88136	-2.64339	-2.78602	-2.6758	-2.87208	-0.484115	-1.40518	-5.5079	-2.31849	-2.12979	0.742563	0.816502	0.989558	0.997145	0.870231	1	1	1	1	1	53
chr1_94906107_rs371289965_T_Denisova_single_seq	-3.35985	-5.55937	-9.61592	-4.91845	-9.02443	-3.39405	-3.19426	-3.13126	-3.53503	-3.57562	-0.0965172	-2.50367	-5.35711	-1.66603	-3.89505	0.56746	0.932338	0.936667	0.84525	0.987871	1	1	1	1	1	22
chr1_94907998_rs377641807_G_Denisova_single_seq	-2.35471	-2.53088	-3.10261	-2.22127	-1.77538	-1.13437	-1.36607	-1.30668	-1.32755	-1.39477	-0.536996	-0.805039	-1.45779	-1.67512	-0.987989	NA	NA	NA	NA	NA	NA	NA	NA	NA	NA	6
chr1_94909761_rs370998452_A_Denisova_single_seq	-1.90557	-3.101	-3.21488	-2.89244	-2.54655	-2.17162	-2.0745	-2.18469	-2.10933	-2.13751	-0.0970559	-1.22247	-1.7266	-0.902319	-0.633958	3.04893330824409e-05	0.858561	0.0117988	0.126429	0.0462618	0.000555993	1	0.168806	0.64908	0.371376	68
chr1_94909761_rs370998452_G_Denisova_single_seq	-2.53326	-2.80235	-4.55122	-3.17079	-2.7826	-2.48221	-2.2964	-2.4875	-2.45409	-2.37135	-0.325155	-0.965527	-3.14618	-1.2097	-0.966602	0.60738	0.45626	0.61478	0.883518	0.233513	1	1	1	1	0.951614	83
chr1_94910747_rs370213261_A_Denisova_single_seq	-3.77321	-3.52627	-9.61592	-4.27206	-4.24635	-3.23866	-3.29298	-3.02603	-3.33199	-3.03047	-0.762398	-0.339531	-6.77651	-1.43012	-1.36148	0.968353	0.0678412	0.99768	0.613236	0.801276	1	0.427241	1	1	1	48
chr1_94910747_rs370213261_G_Denisova_single_seq	-3.72014	-4.78451	-7.88621	-4.91845	-9.02443	-3.16683	-3.47544	-3.2365	-3.37078	-3.28513	-0.536473	-1.7793	-5.57321	-2.05084	-4.61051	0.788789	0.980802	0.968291	0.989983	0.969249	1	1	1	1	1	40
chr1_94915259_rs377265874_A_Denisova_single_seq	-2.67482	-2.7437	-4.68743	-3.04581	-3.17672	-2.20544	-2.1971	-2.24028	-2.19174	-2.17395	-0.510278	-0.803848	-2.66181	-1.15196	-1.36069	0.318947	0.199425	0.699237	0.243913	0.805317	1	0.849205	1	0.927481	1	83
chr1_94915259_rs377265874_C_Denisova_single_seq	-3.00794	-3.47684	-7.88621	-3.2376	-3.72072	-2.61928	-2.73331	-2.58031	-2.99653	-2.65055	-0.568672	-1.06216	-4.55302	-0.985013	-1.10252	0.878965	0.818837	0.907977	0.355026	0.811026	1	1	1	1	1	75
chr1_94915952_94916121_pos_69_A_pos_104_A_Denisova_haplotype	-4.92896	-7.25581	-11.3456	-5.60114	-10.7541	-2.94001	-6.62176	-4.30614	-4.115	-3.86611	-1.98895	-0.634049	-7.0395	-1.48614	-6.88803	NA	NA	NA	NA	NA	NA	NA	NA	NA	NA	1
chr1_94915952_94916121_pos_69_A_pos_104_T_Denisova_haplotype	-3.13859	-10.7152	-11.3456	-7.49926	-4.24635	-3.35305	-3.59623	-3.2365	-3.76987	-2.37135	0.21446	-7.11902	-8.10914	-3.7294	-1.875	NA	NA	NA	NA	NA	NA	NA	NA	NA	NA	1
chr1_94915952_94916121_pos_69_G_pos_104_A_Denisova_haplotype	-3.28227	-7.25581	-7.88621	-3.92527	-7.29471	-3.35305	-3.77568	-3.39608	-3.99055	-3.64542	0.506239	-3.16059	-5.88926	-2.08932	-4.36149	NA	NA	NA	NA	NA	NA	NA	NA	NA	NA	7
chr1_94915952_94916121_pos_69_G_pos_104_T_Denisova_haplotype	-2.57892	-2.38881	-6.95332	-2.63227	-2.1805	-2.52647	-2.82921	-2.6795	-2.09243	-2.2497	-0.0524521	-0.700273	-3.58007	-2.12266	0.0692004	NA	NA	NA	NA	NA	NA	NA	NA	NA	NA	3
chr1_94916020_rs372869896_A_Denisova_single_seq	-3.24545	-4.18094	-7.88621	-5.15711	-5.565	-3.16683	-3.16369	-3.43955	-3.02969	-3.36712	-0.711972	-1.28388	-5.32017	-3.29202	-2.9212	0.949467	0.969856	0.932926	0.995511	0.90713	1	1	1	1	1	30
chr1_94916020_rs372869896_G_Denisova_single_seq	-4.06528	-4.5655	-7.88621	-4.61885	-10.7541	-3.065	-3.29298	-3.02603	-3.15492	-3.20754	-0.799974	-2.01135	-5.3959	-1.72419	-5.6416	0.999911	0.999614	0.955832	0.998004	0.999996	1	1	1	1	1	80
chr1_94916055_rs375988247_A_Denisova_single_seq	-4.51984	-4.5655	-11.3456	-4.4509	-10.7541	-3.065	-2.98618	-3.09283	-3.18832	-3.45406	-1.40697	-2.08709	-5.48591	-1.9474	-4.96507	0.993	0.999076	0.950492	0.910364	0.986291	1	1	1	1	1	43
chr1_94916055_rs375988247_T_Denisova_single_seq	-3.82627	-4.20745	-7.88621	-4.80895	-7.29471	-3.065	-3.22618	-3.16288	-3.12151	-3.13392	-0.636512	-2.07788	-5.48591	-1.34615	-4.36149	0.952387	0.978778	0.794745	0.933184	0.993791	1	1	1	1	1	35
chr1_94918573_rs370948110_A_Denisova_single_seq	-3.00794	-3.47684	-6.95332	-3.2376	-4.82341	-3.20185	-3.29298	-3.39608	-3.49156	-3.64542	-0.0610149	-0.823153	-3.92729	-0.136215	-1.75953	0.203374	0.273036	0.593497	0.13369	0.612175	0.785822	0.998937	1	0.668597	1	25
chr1_94918573_rs370948110_G_Denisova_single_seq	-3.44184	-6.32293	-7.88621	-3.49985	-3.84023	-3.35305	-3.07425	-2.9941	-3.18832	-3.17073	-0.263736	-3.09527	-5.13854	-0.448221	-1.58698	0.426884	0.999419	0.902386	0.590104	0.344519	1	1	1	1	1	34
chr1_94922331_rs375379146_A_Denisova_single_seq	-3.35985	-3.92083	-11.3456	-4.4509	-10.7541	-3.1318	-3.29298	-3.2365	-3.25836	-3.36712	-0.890469	-0.969268	-5.88926	-1.70814	-5.89991	0.856923	0.624983	0.844085	0.944057	0.999122	1	1	1	1	1	21
chr1_94922331_rs375379146_T_Denisova_single_seq	-3.72014	-4.5655	-7.88621	-4.80895	-7.29471	-3.71335	-3.87453	-4.01951	-3.5785	-3.54657	0.191828	-1.45635	-4.79338	-0.867605	-4.00959	0.319796	0.687992	0.76519	0.611432	0.927538	1	1	1	1	1	25
chr1_94922513_rs369645478_A_Denisova_single_seq	-1.0767	-3.57569	-2.34846	-1.56853	-1.57175	-3.1318	-3.29298	-3.09283	-3.5785	-3.36712	2.41216	-0.475672	0.0508592	1.81361	1.74881	1.31044192386352e-15	0.187081	0.0146134	4.99667401088836e-08	0.00024083	9.49391138620418e-14	0.820999	0.197622	2.0977256649224e-06	0.00570369	25
chr1_94922513_rs369645478_G_Denisova_single_seq	-0.64255	-2.66636	-2.32077	-1.76502	-1.161	-2.93494	-2.60606	-2.74767	-2.65686	-2.82824	2.14249	-0.122667	0.766727	1.29021	1.25692	1.34262813092806e-08	0.00865962	0.0133477	0.000160032	0.00264494	4.40671118839648e-07	0.0881801	0.184741	0.00315242	0.0423349	22
chr1_94924781_rs377248320_C_Denisova_single_seq	-4.92896	-2.92734	-2.52866	-4.4509	-10.7541	-4.19469	-3.43665	-3.31408	-3.76987	-4.44512	-0.583851	0.723952	0.313731	-2.15251	-6.30902	NA	NA	NA	NA	NA	NA	NA	NA	NA	NA	3
chr1_94924781_rs377248320_G_Denisova_single_seq	-4.20148	-4.78451	-11.3456	-4.80895	-10.7541	-3.20185	-3.36303	-3.02603	-3.12151	-3.64542	-0.999634	-2.18405	-7.56513	-1.31738	-6.62738	NA	NA	NA	NA	NA	NA	NA	NA	NA	NA	5
chr1_94925865_rs371623988_C_Denisova_single_seq	-3.10011	-2.61266	-7.88621	-3.56441	-2.9024	-3.13831	-3.6397	-3.09934	-3.33199	-3.10918	0.331472	0.851407	-3.67693	0.145083	0.213235	0.0325183	0.201531	0.317605	0.0974072	0.0844045	0.218771	0.854531	1	0.549041	0.548587	10
chr1_94925865_rs371623988_T_Denisova_single_seq	-3.13859	-2.1416	-2.66264	-0.304955	-2.34052	-3.27547	-2.47881	-3.09283	-3.87599	-2.32965	0.10212	0.337209	0.820369	0.221287	0.703689	NA	NA	NA	NA	NA	NA	NA	NA	NA	NA	3
chr1_94928319_rs371480103_A_Denisova_single_seq	-4.90231	-6.46732	-11.3456	-7.29324	-2.50159	-3.05546	-2.92431	-3.35718	-2.80865	-3.06355	-2.1802	-4.06612	-6.77651	-3.06773	-0.781016	NA	NA	NA	NA	NA	NA	NA	NA	NA	NA	4
chr1_94928319_rs371480103_G_Denisova_single_seq	-4.70995	-5.76105	-11.3456	-10.9587	-10.7541	-3.6145	-3.87453	-4.01951	-3.87599	-4.12676	-0.905348	-1.66583	-6.46245	-5.00348	-6.11892	NA	NA	NA	NA	NA	NA	NA	NA	NA	NA	7
chr1_94929721_rs375812783_C_Denisova_single_seq	-2.9468	-4.78451	-7.88621	-4.4509	-3.95973	-3.6145	-3.16233	-3.09283	-3.5785	-3.36712	0.667691	-1.62217	-4.79338	-0.656726	0.604014	0.000544852	0.589883	0.681423	0.507541	0.224078	0.00730301	1	1	1	0.933262	11
chr1_94929721_rs375812783_T_Denisova_single_seq	-3.44184	-2.30162	-7.88621	-3.38127	-7.29471	-3.27547	-3.43665	-3.31408	-2.93787	-2.99707	-0.326335	-0.967603	-4.37301	-1.11957	-2.65949	0.502433	0.544465	0.739515	0.439862	0.662603	1	1	1	1	1	11
chr1_94930138_rs4148054_A_Denisova_single_seq	-3.72014	-3.47684	-11.3456	-3.30764	-3.61459	-2.77075	-3.22618	-2.84239	-2.88151	-3.20754	-0.583851	-0.754759	-5.48591	-1.39541	-1.60895	0.867036	0.63188	0.980788	0.573228	0.694441	1	1	1	1	1	37
chr1_94930138_rs4148054_G_Denisova_single_seq	-2.83179	-2.53037	-3.76821	-3.2376	-2.96624	-2.20544	-2.2964	-2.4003	-2.77499	-2.45854	-0.689351	-0.900085	-2.01806	-1.32536	-1.09855	0.899685	0.11697	0.136084	0.838982	0.44088	1	0.619347	0.775837	1	1	21
chr1_94930669_rs372703915_A_Denisova_single_seq	-2.67482	-2.38881	-3.76821	-2.54507	-2.34052	-2.52647	-2.47881	-2.4875	-2.53873	-2.55135	0.0232326	-0.22846	-1.50319	-0.342725	-0.196839	3.92830316752596e-05	0.0126393	0.0163613	0.00844271	5.98271051275965e-06	0.000701152	0.119762	0.213935	0.0911384	0.000225157	97
chr1_94930669_rs372703915_G_Denisova_single_seq	-2.67482	-2.92734	-4.68743	-3.2376	-3.51574	-2.82499	-2.93193	-3.02603	-2.88151	-2.99707	0.191828	0.0659176	-2.64719	-0.391724	-1.29853	0.000823104	0.0297061	0.376358	0.185933	0.692291	0.0104732	0.23238	1	0.807303	1	89
chr1_94931131_94931300_pos_32_C_pos_140_A_Denisova_haplotype	-3.62129	-4.05703	-11.3456	-6.0045	-7.29471	-2.88136	-3.36303	-3.31408	-2.72454	-2.99707	-0.85788	-1.91416	-6.20413	-2.74754	-4.92337	0.974993	0.954457	0.987612	0.998915	0.986097	1	1	1	1	1	27
chr1_94931131_94931300_pos_32_C_pos_140_G_Denisova_haplotype	-2.9468	-2.63309	-7.88621	-3.45885	-4.6044	-2.52647	-2.60045	-2.6795	-2.62865	-2.2497	-0.44069	0.0362829	-5.2453	-1.00669	-2.37127	0.176192	0.00165386	0.901165	0.316992	0.798766	0.722013	0.0218773	1	1	1	17
chr1_94931131_94931300_pos_32_T_pos_140_A_Denisova_haplotype	-2.36224	-1.59471	-9.14948	-2.6098	-3.29997	-1.98149	-2.01079	-1.82676	-1.91135	-1.76651	-0.402967	-0.258861	-5.56951	-0.940861	-1.09585	0.5819	0.566668	0.881789	0.341576	0.41275	1	1	1	1	1	12
chr1_94931131_94931300_pos_32_T_pos_140_G_Denisova_haplotype	-2.10815	-2.17997	-5.00579	-4.30048	-3.10309	-2.52647	-2.55875	-2.78602	-2.93787	-2.37135	0.0739756	0.017129	-3.04048	-1.33276	-0.775791	0.0173391	0.104528	0.63257	0.887827	0.749002	0.134196	0.573935	1	1	1	15
chr1_94931162_rs554554351_C_Denisova_single_seq	0.00216849	-0.000139903	0.531262	-1.90613	-0.453792	0.452591	0.468223	0.708161	0.66565	0.717361	-0.450423	-0.468363	-0.176899	-2.57178	-1.17115	NA	NA	NA	NA	NA	NA	NA	NA	NA	NA	1
chr1_94931270_rs373474404_A_Denisova_single_seq	-1.96984	-1.99728	-2.99844	-1.96063	-6.36183	-1.3569	-1.52244	-1.52907	-1.56076	-1.26714	-0.612946	-0.531669	-1.06192	-0.103622	-3.8803	NA	NA	NA	NA	NA	NA	NA	NA	NA	NA	6
chr1_94931270_rs373474404_G_Denisova_single_seq	-2.1767	-2.43447	-11.3456	-4.30048	-4.6044	-3.20185	-2.82921	-3.67438	-2.88151	-2.93322	0.375805	0.00262042	-6.87156	-1.64787	-3.25686	NA	NA	NA	NA	NA	NA	NA	NA	NA	NA	7
chr1_94931377_rs374809458_C_Denisova_single_seq	-2.9468	-5.76105	-11.3456	-4.4509	-3.51574	-3.065	-2.73331	-2.73178	-2.72454	-3.20754	-0.235282	-3.16059	-6.46245	-2.86404	-0.840013	NA	NA	NA	NA	NA	NA	NA	NA	NA	NA	5
chr1_94931377_rs374809458_T_Denisova_single_seq	-5.50214	-8.98553	-7.82893	-3.61646	-10.7541	-3.47852	-3.19695	-3.89507	-3.49354	-3.64542	-0.989091	-4.61176	-3.90482	-1.14199	-6.00941	NA	NA	NA	NA	NA	NA	NA	NA	NA	NA	8
chr1_94935473_rs375148775_A_Denisova_single_seq	-3.52878	-3.57569	-7.88621	-3.92527	-7.29471	-3.35305	-2.98618	-3.31408	-3.40957	-3.36712	-0.585807	-1.30845	-5.35305	-0.340164	-3.64929	0.804284	0.707715	0.925538	0.374361	0.89912	1	1	1	1	1	33
chr1_94935473_rs375148775_G_Denisova_single_seq	-3.67752	-3.2176	-7.41976	-2.82427	-3.85526	-3.52198	-3.36482	-3.40601	-3.22334	-3.34024	-0.271496	-0.316032	-3.91809	-0.424526	-0.652231	0.48478	0.734883	0.529615	0.140558	0.519808	1	1	1	0.688565	1	22
chr1_94940905_rs113318251_A_Denisova_single_seq	-2.53326	-2.10422	-3.11202	-3.62778	-2.07115	-2.57213	-2.2964	-2.31808	-2.49579	-2.87208	-0.433022	-0.544062	-1.50895	-0.865264	-1.05955	0.630716	0.0847581	0.279742	0.701679	0.355519	1	0.49911	1	1	1	15
chr1_94940905_rs113318251_G_Denisova_single_seq	-3.09582	-4.96159	-7.88621	-3.49985	-3.64801	-2.68179	-2.47881	-2.46673	-2.99777	-2.75813	-0.496327	-1.96841	-4.1901	-0.967235	-1.19577	0.156025	0.956872	0.830598	0.780637	0.653702	0.66831	1	1	1	1	16
chr1_94945530_rs369841122_C_Denisova_single_seq	-2.88815	-2.83292	-4.17728	-2.95897	-3.56517	-2.52717	-2.49959	-2.20338	-2.36523	-2.21133	-0.508046	-0.45655	-3.32264	-1.21036	-1.54752	0.673873	0.622183	0.602755	0.867102	0.760138	1	1	1	1	1	48
chr1_94945530_rs369841122_T_Denisova_single_seq	-2.36384	-3.29739	-2.26615	-3.10695	-2.9024	-2.06827	-1.96151	-1.84526	-2.26196	-2.2497	-0.293415	-1.13077	-1.00727	-0.816302	-1.29353	0.498409	0.752599	3.55456991384738e-05	0.443569	0.236018	1	1	0.00162605	1	0.957277	59
chr1_94951946_rs376791921_C_Denisova_single_seq	-3.44184	-4.5655	-11.3456	-7.49926	-7.29471	-3.81948	-3.87453	-3.78051	-3.33199	-3.64542	-0.317254	-1.32037	-6.46245	-3.4094	-1.86729	0.595981	0.817507	0.780931	0.995209	0.841187	1	1	1	1	1	21
chr1_94951946_rs376791921_T_Denisova_single_seq	-3.25472	-2.64199	-11.3456	-4.22853	-3.43445	-3.09778	-2.9977	-2.87866	-2.83547	-2.59526	-0.39994	-0.780756	-6.95651	-1.17006	-0.925171	0.676336	0.0144292	0.71343	0.447739	0.467222	1	0.132897	1	1	1	10
chr1_94956948_rs377557165_A_Denisova_single_seq	-3.94083	-7.25581	-4.55122	-3.81914	-10.7541	-3.43505	-4.09522	-4.15572	-3.67101	-4.44512	-0.505783	-3.03615	-0.395504	-0.148133	-5.32672	NA	NA	NA	NA	NA	NA	NA	NA	NA	NA	7
chr1_94956948_rs377557165_G_Denisova_single_seq	-2.62607	-1.66268	-3.55774	-2.93079	-2.56927	-2.31763	-1.96151	-2.6795	-2.45409	-2.17395	-0.212673	-0.463978	-0.816304	-0.895144	-0.962012	0.0477316	0.1861	0.21041	0.239907	0.100342	0.292757	0.818788	0.948366	0.920964	0.610668	19
chr1_94957991_rs374427380_A_Denisova_single_seq	-2.32442	-2.80235	-6.39144	-3.17079	-3.03305	-2.24188	-2.04541	-2.0293	-2.15787	-2.70282	0.202375	-0.941912	-4.73486	-1.28652	-0.859097	0.0119577	0.726832	0.709262	0.340665	0.265485	0.0999961	1	1	1	1	11
chr1_94957991_rs374427380_C_Denisova_single_seq	-3.52878	-2.34456	-4.31222	-3.92527	-3.51574	-1.82776	-2.0169	-1.68207	-1.85685	-2.00034	-0.326928	-0.327655	-2.63014	-0.666908	-1.12014	NA	NA	NA	NA	NA	NA	NA	NA	NA	NA	3
chr1_94959493_rs367953209_A_Denisova_single_seq	-2.83179	-2.80235	-4.55122	-3.30764	-2.84126	-2.13522	-2.2964	-2.24028	-2.37414	-2.45854	-0.556745	-0.667042	-3.22202	-1.33123	-0.963654	0.161833	0.773912	0.411071	0.928205	0.363668	0.683077	1	1	1	1	81
chr1_94959493_rs367953209_C_Denisova_single_seq	-3.62446	-3.06598	-7.88621	-4.16428	-3.72494	-2.85318	-2.93193	-2.7589	-2.99653	-3.0655	-0.868452	-0.652327	-4.61091	-1.58309	-1.44768	0.996079	0.389082	0.889784	0.988629	0.339138	1	1	1	1	1	74
chr1_94960914_rs374069087_C_Denisova_single_seq	-3.84328	-3.92671	-5.907	-4.27206	-6.54733	-3.27547	-3.51644	-3.31408	-3.70006	-3.64542	-0.7248	-0.916035	-3.44041	-2.06383	-2.98625	0.867312	0.650458	0.448061	0.734852	0.852304	1	1	1	1	1	24
chr1_94960914_rs374069087_T_Denisova_single_seq	-3.94083	-4.05703	-7.88621	-3.62778	-7.29471	-2.82499	-2.51823	-2.44324	-2.82727	-2.55135	-0.837526	-1.12884	-5.3059	-1.29854	-4.74336	0.876892	0.727668	0.957651	0.331498	0.973594	1	1	1	1	1	15
chr1_94963062_rs375630323_G_Denisova_single_seq	-2.53326	-2.92734	-7.88621	0.461791	-2.0026	-1.64589	-1.80707	-2.44324	-2.6758	-2.55135	-0.887378	-1.12027	-5.44296	3.13759	0.548753	NA	NA	NA	NA	NA	NA	NA	NA	NA	NA	1
chr1_94965504_rs371508693_A_Denisova_single_seq	-3.77321	-6.04199	-7.88621	-4.7139	-6.08089	-3.16683	-3.19709	-3.27529	-3.05767	-3.13392	-0.488889	-2.84962	-4.42593	-2.8103	-2.81275	0.929664	0.98207	0.865386	0.990892	0.795133	1	1	1	1	1	30
chr1_94965504_rs371508693_G_Denisova_single_seq	-3.62129	-3.29739	-6.95332	-3.30764	-3.42323	-3.1318	-2.98618	-3.09283	-3.05767	-3.06387	-0.736389	-0.693214	-3.27894	-1.25856	-1.3772	0.76335	0.349723	0.505801	0.501101	0.507471	1	1	1	1	1	23
chr1_94967804_94967973_pos_50_A_pos_122_A_Denisova_haplotype	-2.10815	-2.30162	-5.19589	-3.45885	-3.51574	-1.82776	-1.85673	-1.73445	-1.77756	-2.10198	-0.387624	-0.670605	-3.41213	-0.776753	-1.44844	0.00567589	0.333994	0.346354	0.784	0.754396	0.0541767	1	1	1	1	33
chr1_94967804_94967973_pos_50_A_pos_122_G_Denisova_haplotype	-4.36066	-5.68287	-11.3456	-4.80895	-7.29471	-3.21938	-3.47963	-3.31629	-3.46469	-3.41585	-0.500871	-2.08514	-7.38835	-1.4514	-4.64243	0.937731	0.958784	0.997082	0.858926	0.951641	1	1	1	1	1	16
chr1_94967804_94967973_pos_50_G_pos_122_A_Denisova_haplotype	-2.01107	-1.86662	-2.29307	-2.31124	-1.729	-1.5514	-1.50035	-1.42376	-1.60792	-1.48348	-0.790585	-0.582023	-0.879245	-0.716704	-0.339939	0.698912	0.265474	0.0424231	0.0117304	0.000617773	1	0.984903	0.402288	0.117085	0.0127238	23
chr1_94967804_94967973_pos_50_G_pos_122_G_Denisova_haplotype	-3.13859	-2.80235	-3.69459	-2.98715	-2.47337	-2.16991	-2.1345	-2.31808	-2.09243	-1.96799	-0.739932	-0.876788	-1.1448	-1.01731	-0.848638	0.934303	0.090073	0.0624896	0.367049	0.414061	1	0.519234	0.509621	1	1	43
chr1_94967853_rs372031611_A_Denisova_single_seq	-5.40964	-10.7152	-11.3456	-9.22898	-7.08869	-4.49032	-3.87817	-4.51595	-4.11852	-3.61662	-1.53606	-6.05409	-6.82969	-5.11046	-3.08751	NA	NA	NA	NA	NA	NA	NA	NA	NA	NA	4
chr1_94967853_rs372031611_G_Denisova_single_seq	-6.46738	-4.37539	-11.3456	-4.30048	-7.29471	-3.93404	-4.09522	-3.57553	-3.76987	-4.27718	-2.12227	-2.1783	-6.20413	-2.10349	-3.01753	NA	NA	NA	NA	NA	NA	NA	NA	NA	NA	7
chr1_94967925_rs372337937_A_Denisova_single_seq	-2.9468	-4.20745	-6.39144	-4.16428	-2.96624	-3.00115	-2.98618	-3.2365	-2.88151	-2.87208	-0.710135	-2.31726	-4.64971	-1.39455	-1.33854	0.54915	0.931848	0.715748	0.840155	0.750658	1	1	1	1	1	19
chr1_94967925_rs372337937_G_Denisova_single_seq	-3.45178	-4.42077	-7.88621	-3.54084	-3.778	-2.84214	-2.54191	-2.84239	-2.82825	-2.55855	-1.08819	-2.14103	-4.78687	-1.11809	-2.07249	0.967838	0.997094	0.891743	0.431316	0.925174	1	1	1	1	1	38
chr1_94968478_rs370985990_A_Denisova_single_seq	-3.62129	-5.04282	-7.88621	-3.92527	-3.95973	-2.94001	-2.64339	-2.78602	-2.72454	-2.99707	-0.731888	-2.55241	-5.48591	-1.43769	-1.70762	0.909062	0.989062	0.902355	0.866351	0.87307	1	1	1	1	1	31
chr1_94968478_rs370985990_G_Denisova_single_seq	-2.91748	-2.63703	-6.39144	-3.42424	-2.93432	-2.26153	-2.31458	-2.27918	-2.26241	-2.30938	-0.687292	-0.264095	-4.26711	-1.13757	-0.942546	0.714732	0.0156169	0.76681	0.810308	0.335493	1	0.141146	1	1	1	38
chr1_94969218_rs374796716_A_Denisova_single_seq	-4.70995	-4.37539	-11.3456	-4.61885	-7.29471	-3.1318	-3.51424	-3.39608	-3.5785	-3.06387	-0.655145	-0.167586	-6.46245	-1.04035	-4.79051	0.943959	0.488896	0.957603	0.717259	0.891688	1	1	1	1	1	15
chr1_94969218_rs374796716_G_Denisova_single_seq	-5.18727	-7.25581	-11.3456	-6.56638	-3.61459	-3.6145	-3.77568	-3.89507	-3.25836	-3.64542	-1.44676	-3.48014	-6.20413	-3.89058	-1.3976	NA	NA	NA	NA	NA	NA	NA	NA	NA	NA	9
chr1_94974310_rs371634530_A_Denisova_single_seq	-4.3519	-3.92083	-7.88621	-4.16428	-10.7541	-3.6145	-3.59623	-3.57553	-3.49156	-3.64542	-0.766434	-0.758496	-5.25715	-0.629472	-6.47697	0.455952	0.613097	0.702121	0.247824	0.999956	1	1	1	0.93531	1	29
chr1_94974310_rs371634530_G_Denisova_single_seq	-4.06528	-3.17661	-4.92182	-4.36711	-3.61823	-3.71335	-3.68316	-3.52927	-3.7735	-3.596	-0.591279	-0.889205	-1.24173	-1.24716	-1.69153	0.345288	0.848327	0.138324	0.821164	0.771284	1	1	0.781431	1	1	48
chr1_94975615_rs551548220_C_Denisova_single_seq	-3.62129	-4.78451	-7.88621	-4.30048	-7.29471	-3.065	-3.29298	-3.48301	-3.33199	-3.20754	-0.658656	-1.40518	-4.78685	-1.72008	-5.32672	0.997273	0.996379	0.891192	0.99194	0.999905	1	1	1	1	1	85
chr1_94975615_rs551548220_T_Denisova_single_seq	-3.00794	-4.05703	-6.95332	-4.16428	-3.61459	-2.71847	-2.98618	-3.09283	-2.93787	-2.93322	-0.740567	-0.900762	-3.58007	-1.43493	-1.26654	0.942842	0.979698	0.721966	0.988905	0.757202	1	1	1	1	1	75
chr1_94979188_rs374429120_A_Denisova_single_seq	-3.35985	-4.78451	-7.88621	-5.02796	-7.29471	-2.71847	-2.98618	-3.09283	-3.18832	-2.75707	-0.543006	-3.16059	-5.04382	-1.52549	-3.30416	0.776671	0.912637	0.78604	0.905562	0.927434	1	1	1	1	1	15
chr1_94979188_rs374429120_C_Denisova_single_seq	-3.07179	-4.05703	-5.98809	-3.30764	-6.36183	-2.13522	-2.36662	-2.31808	-2.45409	-2.32965	-0.614363	-1.52296	-3.67001	-1.06819	-2.61028	0.678468	0.886315	0.629765	0.400394	0.8665	1	1	1	1	1	27
chr1_94979422_rs368359599_C_Denisova_single_seq	-2.84138	-2.62615	-3.1913	-2.96118	-3.10488	-2.29946	-2.44043	-2.26049	-2.87508	-2.2497	0.238079	-0.418211	-1.26446	-0.121157	-1.5619	0.284256	0.324101	0.379237	0.22521	0.69962	0.947555	1	1	0.892915	1	14
chr1_94979422_rs368359599_T_Denisova_single_seq	-1.75379	-2.7437	-2.43575	-2.0488	-3.83528	-3.065	-2.82921	-3.02603	-2.72454	-2.81343	0.343888	-0.434302	-1.28598	-0.346773	0.189286	0.0482975	0.041198	0.370395	0.0860706	0.139745	0.295106	0.296251	1	0.505463	0.732426	13
chr1_94979624_rs370638464_A_Denisova_single_seq	-2.55754	-2.67256	-4.36904	-3.14099	-2.88754	-1.86998	-1.92187	-1.84785	-1.75229	-1.69519	-0.220987	-0.289692	-3.42361	-0.628262	-1.34564	0.0144248	0.362386	0.420038	0.190655	0.280531	0.116117	1	1	0.818262	1	16
chr1_94979624_rs370638464_C_Denisova_single_seq	-2.48901	-1.50823	-2.73461	-2.77382	-2.61972	-1.52872	-1.6899	-1.93435	-1.91224	-1.75983	-0.552535	0.189351	-1.70368	-1.21422	-1.50649	0.689625	0.00126715	0.135058	0.0770131	0.40479	1	0.0173218	0.772104	0.469384	1	29
chr1_94985739_rs374245590_G_Denisova_single_seq	-4.51984	-6.04199	-11.3456	-4.66422	-10.7541	-3.24243	-3.43665	-3.35508	-3.72044	-3.50031	-1.4501	-2.76097	-6.95553	-1.96767	-5.89991	0.998768	0.995462	0.999957	0.864003	0.981657	1	1	1	1	1	36
chr1_94985739_rs374245590_T_Denisova_single_seq	-3.72378	-4.47045	-7.88621	-4.03983	-5.94956	-2.74461	-2.85443	-2.9941	-3.0271	-2.78745	-1.22956	-2.11999	-4.20819	-1.06005	-2.46445	0.99582	0.996356	0.807193	0.825789	0.989654	1	1	1	1	1	48
chr1_94987249_rs368483702_C_Denisova_single_seq	1.61224	1.11091	1.11865	0.925856	2.77858	1.66895	1.55601	1.65291	1.66068	1.5734	-0.0567099	-0.445104	-0.53426	-0.73482	1.20517	NA	NA	NA	NA	NA	NA	NA	NA	NA	NA	1
chr1_94987249_rs368483702_G_Denisova_single_seq	-1.65268	-1.30373	-0.862831	-0.0737621	-3.03305	-0.155064	-0.4915	-0.233671	-0.246748	-0.292118	-1.49762	-0.791202	-0.629159	0.0616911	-2.95457	NA	NA	NA	NA	NA	NA	NA	NA	NA	NA	3
chr1_94988202_94988371_pos_58_G_pos_114_G_Denisova_haplotype	-3.39597	-2.20292	-6.54105	-2.94793	-3.51891	-2.2664	-2.38576	-2.4882	-2.2811	-2.28967	-1.1487	0.230303	-4.02432	-1.25437	-1.18692	0.960556	0.0225068	0.537751	0.517252	0.502644	1	0.188247	1	1	1	20
chr1_94988202_94988371_pos_58_T_pos_114_A_Denisova_haplotype	-3.28227	-2.58082	-7.88621	-4.16428	-2.9024	-2.82499	-2.60045	-2.53316	-2.72454	-2.45854	-0.583851	-1.19382	-5.5276	-1.37611	-0.964947	0.757291	0.72927	0.840178	0.812997	0.227992	1	1	1	1	0.941844	21
chr1_94988202_94988371_pos_58_T_pos_114_G_Denisova_haplotype	-3.52878	-3.38433	-7.88621	-4.30048	-3.42323	-2.94001	-3.43665	-3.09283	-3.05767	-3.13392	-0.515258	-0.882333	-4.92403	-1.20116	-1.36935	0.776538	0.296333	0.828363	0.632565	0.415425	1	1	1	1	1	15
chr1_94988259_rs369216337_G_Denisova_single_seq	-1.65268	-1.80535	-4.68743	-1.40603	-2.672	-1.37919	-1.36842	-1.46742	-1.63097	-1.3317	-0.486083	-0.517144	-4.49013	-0.365485	-1.47754	0.510644	0.074254	0.693542	0.019125	0.469161	1	0.454948	1	0.170746	1	25
chr1_94988259_rs369216337_T_Denisova_single_seq	-3.59306	-5.68287	-7.88621	-3.67999	-5.59827	-2.71847	-2.80979	-3.03944	-2.77865	-2.96798	-0.611928	-3.46673	-5.96251	-1.2094	-2.96128	0.91182	0.983816	0.995854	0.555087	0.956825	1	1	1	1	1	28
chr1_94988315_rs376516220_A_Denisova_single_seq	-2.37275	-2.50765	-4.20609	-2.15861	-2.40695	-2.29844	-2.47881	-2.26049	-2.22642	-2.30938	-0.282328	-0.181998	-1.05243	0.359039	-0.235235	0.200741	0.0204706	0.0465473	0.0559543	6.80530435692109e-05	0.779306	0.174987	0.425629	0.375773	0.00191531	18
chr1_94988315_rs376516220_G_Denisova_single_seq	-2.49164	-3.43029	-2.87119	-1.82776	-2.09419	-2.20093	-2.35766	-2.09666	-2.24507	-2.26941	0.0630512	-0.762964	-1.79608	0.218618	0.0548357	0.0569764	0.479393	0.0943008	0.00227536	0.0374346	0.334504	1	0.637851	0.0307889	0.318678	20
chr1_94988515_rs369816559_C_Denisova_single_seq	-6.4512	-10.7152	-11.3456	-4.69288	-10.7541	-3.87676	-4.38472	-4.40995	-3.83078	-3.88609	-2.83544	-5.21615	-6.33329	-1.67762	-6.37315	NA	NA	NA	NA	NA	NA	NA	NA	NA	NA	8
chr1_94988515_rs369816559_T_Denisova_single_seq	-4.43587	-3.2176	-7.88621	-8.4816	-3.73773	-3.02311	-3.16776	-2.85277	-3.49354	-3.2399	-1.43392	-0.380098	-5.03189	-5.27706	-0.361652	NA	NA	NA	NA	NA	NA	NA	NA	NA	NA	8
chr1_94991113_rs368647954_C_Denisova_single_seq	-1.72784	-2.30162	-2.81036	-2.98715	-2.52052	-1.94301	-2.0169	-1.73445	-1.88428	-2.03343	0.0162534	-0.861563	-2.14758	-1.24196	-0.814497	0.135899	0.600339	0.30817	0.384755	0.573486	0.612666	1	1	1	1	47
chr1_94991113_rs368647954_T_Denisova_single_seq	-2.60404	-2.71552	-3.52864	-3.04581	-2.49695	-2.06864	-1.92429	-1.88919	-2.12627	-1.96941	-0.362257	-0.714451	-2.13969	-1.14914	-0.669247	0.542494	0.14465	0.236598	0.674711	0.0856119	1	0.704181	0.997822	1	0.553898	50
chr1_95038847_rs370727208_C_Neanderthal_single_seq	-2.83179	-4.5655	-3.3741	-2.93079	-2.61972	-2.61928	-3.29298	-3.48301	-2.99653	-3.06387	-1.15856	-1.27251	-2.79019	-0.632398	-0.552421	NA	NA	NA	NA	NA	NA	NA	NA	NA	NA	9
chr1_95038847_rs370727208_T_Neanderthal_single_seq	-3.13859	-1.41375	-2.73461	-2.2757	-1.96951	-2.48221	-2.22945	-2.53316	-2.93787	-2.41429	-0.034002	0.881292	-0.557464	0.653002	0.782061	0.36558	3.66814459195993e-06	0.0249018	0.0162216	0.0159619	1	9.02629837972805e-05	0.286298	0.150707	0.17137	13
chr1_95039490_rs374183925_A_Neanderthal_single_seq	-3.34654	-2.76226	-3.59424	-3.30764	-3.85526	-2.1534	-2.55934	-2.63247	-2.40034	-2.60781	-0.625616	-0.758546	-2.43147	-0.779258	-2.47107	0.926712	0.65858	0.20046	0.523904	0.883705	1	1	0.932122	1	1	20
chr1_95039490_rs374183925_G_Neanderthal_single_seq	-2.83179	-3.26107	-5.01687	-2.77382	-3.37976	-2.48816	-2.80648	-2.65428	-2.71012	-2.60095	-0.330321	-0.721258	-2.10213	-0.958416	-1.63991	0.716602	0.456392	0.58813	0.308486	0.575843	1	1	1	1	1	18
chr1_95123945_rs373023741_A_Denisova_single_seq	-3.28227	-4.78451	-11.3456	-4.61885	-6.36183	-3.27547	-3.29298	-2.73178	-3.76987	-3.54657	-0.0887867	-1.5139	-6.46245	-0.894082	-2.61028	0.0130287	0.954208	0.896541	0.712161	0.791799	0.106886	1	1	1	1	19
chr1_95123945_rs373023741_G_Denisova_single_seq	-3.62129	-7.25581	-11.3456	-3.62778	-2.7826	-3.71335	-3.36303	-3.48301	-3.40957	-3.06387	-0.212752	-3.89278	-5.88926	-1.35332	-0.311316	0.431776	0.951735	0.736306	0.731003	0.425243	1	1	1	1	1	11
chr1_95129661_rs374332038_C_Denisova_single_seq	-3.82627	-4.5655	-4.55122	-4.30048	-3.10309	-1.85572	-2.47881	-2.09625	-1.82993	-2.2497	-0.802845	-1.40316	-3.58217	-2.24617	-2.28289	0.518724	0.377738	0.819209	0.966409	0.749212	1	1	1	1	1	17
chr1_95129661_rs374332038_G_Denisova_single_seq	-2.67482	-2.92734	-7.88621	-4.03983	-2.672	-1.94301	-2.1971	-1.93435	-2.15787	-1.78779	-0.657623	-0.930769	-6.20413	-1.83964	-1.66605	0.867134	0.486875	0.943545	0.92269	0.377575	1	1	1	1	1	13
chr1_95134633_rs370536825_A_Denisova_single_seq	-3.35985	-3.29739	-4.31222	-3.62778	-3.42323	-2.82499	-2.82921	-2.73178	-2.72454	-2.87208	-0.496625	-0.71644	-3.41213	-1.04412	-1.33473	0.780675	0.397321	0.332077	0.643692	0.858368	1	1	1	1	1	69
chr1_95134633_rs370536825_G_Denisova_single_seq	-3.40084	-4.13224	-7.88621	-3.67403	-4.28206	-2.94001	-2.87965	-2.62905	-2.77499	-2.84276	-0.492003	-1.4081	-5.48591	-1.57397	-2.30812	0.642056	0.971591	0.993646	0.810258	0.980912	1	1	1	1	1	70
chr1_95141035_rs372845597_C_Denisova_single_seq	-1.30754	-2.06958	-1.86468	-1.3221	-1.02153	-2.18767	-2.19852	-2.3586	-2.19541	-2.29412	0.931707	-0.0814621	0.57465	0.723387	1.06288	4.11296912643984e-13	0.000712492	1.21284460852315e-05	6.67748300930417e-09	1.95483789104785e-09	2.30656324158679e-11	0.0104843	0.000642864	3.32228549504536e-07	1.45095606537334e-07	66
chr1_95141035_rs372845597_T_Denisova_single_seq	-2.34737	-2.83552	-3.16076	-2.54507	-2.61972	-2.08481	-2.0745	-2.07932	-2.22642	-2.13751	-0.165757	-0.567875	-1.38744	-0.399762	-0.593721	0.106759	0.127239	0.0801136	0.000113568	0.00221376	0.521139	0.653604	0.586792	0.00233854	0.0366473	94
chr1_95141494_rs377233303_C_Denisova_single_seq	-3.13859	-7.25581	-7.88621	-1.29514	-10.7541	-3.00115	-2.44043	-3.16288	-2.26196	-2.6001	-0.933153	-4.81538	-5.95186	0.966821	-6.11892	NA	NA	NA	NA	NA	NA	NA	NA	NA	NA	3
chr1_95141494_rs377233303_T_Denisova_single_seq	-4.70995	-5.35769	-11.3456	-10.9587	-7.29471	-4.51305	-4.86433	-4.15572	-3.76987	-4.44512	0.470528	-0.493358	-7.18992	-7.18883	-2.84959	NA	NA	NA	NA	NA	NA	NA	NA	NA	NA	3
chr1_95144577_rs376490587_C_Denisova_single_seq	-5.46452	-10.7152	-11.3456	-7.49926	-5.39231	-4.19469	-3.99767	-5.65806	-4.25831	-4.36115	-1.26983	-6.71757	-5.68758	-3.24095	-1.03116	NA	NA	NA	NA	NA	NA	NA	NA	NA	NA	2
chr1_95144577_rs376490587_T_Denisova_single_seq	-4.3519	-4.05703	-5.98809	-3.81914	-10.7541	-4.34511	-3.68316	-3.48301	-3.12151	-2.75707	-0.682007	-2.01883	-3.39114	-2.50928	-7.10872	NA	NA	NA	NA	NA	NA	NA	NA	NA	NA	5
chr1_95151759_rs1008080926_A_Denisova_single_seq	-3.82627	-4.5655	-11.3456	-4.16428	-4.82341	-3.43505	-3.59623	-3.09283	-3.76987	-3.28513	-0.741021	-1.7945	-6.87156	-1.08471	-1.34938	0.923013	0.828148	0.967257	0.467291	0.717424	1	1	1	1	1	17
chr1_95151759_rs1008080926_G_Denisova_single_seq	-3.35985	-3.79638	-11.3456	-5.60114	-5.08172	-3.43505	-3.10119	-3.16288	-3.12151	-3.13392	-0.2458	-0.496872	-7.56513	-2.10958	-3.01442	0.414029	0.694698	0.947201	0.953637	0.670572	1	1	1	1	1	19
chr1_95157460_rs368907081_C_Denisova_single_seq	-0.392817	0.829126	-0.693261	0.11656	0.154203	-1.5752	-1.55059	-1.63175	-1.63115	-1.66609	1.25457	2.27541	0.996675	1.74984	1.79393	3.97412995035109e-31	2.60598069105907e-50	4.42910579494386e-17	1.97096792238614e-24	3.21206503853374e-35	8.80609038998529e-29	1.24607024096166e-47	1.55962892042887e-14	4.38878518992111e-22	2.27981334961555e-32	92
chr1_95157460_rs368907081_T_Denisova_single_seq	-0.755095	0.0750126	-1.02912	-0.245227	-0.530155	-1.88423	-1.9346	-2.07932	-1.91251	-1.90539	1.10041	2.01227	0.999004	1.51897	1.34468	3.02982515928571e-23	1.92534137651364e-42	1.94737999969661e-14	1.89936278109048e-34	5.31745290711067e-15	4.14547614037812e-21	6.33758203102405e-40	4.99772522521009e-12	8.21700517438428e-32	7.59576409765731e-13	92
chr1_95161106_rs368057466_G_Denisova_single_seq	-4.06528	-3.79638	-11.3456	-5.02796	-10.7541	-4.19469	-3.98066	-3.89507	-4.97868	-4.12676	0.129411	0.184277	-7.45057	-0.0492791	-6.62738	NA	NA	NA	NA	NA	NA	NA	NA	NA	NA	1
chr1_95169524_rs373667797_A_Denisova_single_seq	-2.23137	-2.1618	-1.82612	-3.22571	-2.63449	-2.24989	-1.9923	-2.42562	-2.40034	-1.94888	0.167197	-0.885552	0.446687	-0.70847	-0.270031	0.00043011	0.281417	0.000255825	0.585474	0.361774	0.00592772	1	0.00869175	1	1	16
chr1_95169524_rs373667797_G_Denisova_single_seq	-3.13859	-3.68182	-7.88621	-5.60114	-4.6044	-3.52198	-3.77568	-3.48301	-3.05767	-2.6001	-0.0631558	-1.08597	-2.62338	-2.77388	-1.65723	0.335652	0.819166	0.243259	0.933842	0.674943	1	1	1	1	1	15
chr1_95177156_rs375164931_A_Denisova_single_seq	-2.0784	-2.14959	-2.7164	-2.2757	-2.47412	-2.00462	-1.63572	-1.83101	-1.77848	-1.80205	-0.279986	-0.496447	-1.82493	-0.620981	-0.566489	0.132424	0.0577575	0.129822	0.0224172	0.0412864	0.602452	0.380813	0.75742	0.192568	0.341859	90
chr1_95177156_rs375164931_G_Denisova_single_seq	-2.67482	-2.58082	-3.69459	-2.72508	-3.03305	-2.52647	-2.26254	-2.24028	-2.37414	-2.13751	-0.544812	-0.38372	-1.3381	-0.70547	-1.09462	0.751415	0.0286629	0.0621127	0.0324741	0.252869	1	0.226294	0.507715	0.254641	0.987022	87
chr1_95179739_rs372468420_A_Denisova_single_seq	-2.88815	-3.38433	-6.67238	-3.34446	-5.59827	-2.74461	-2.85443	-2.58031	-2.56086	-2.72995	-0.604106	-1.09903	-4.15131	-0.941467	-2.57119	0.729994	0.906092	0.834021	0.68949	0.992118	1	1	1	1	1	80
chr1_95179739_rs372468420_G_Denisova_single_seq	-3.20864	-3.47684	-6.95332	-3.10695	-3.95973	-2.66803	-2.68765	-2.53316	-2.58299	-2.55135	-0.653912	-0.864449	-4.92403	-0.853555	-2.5924	0.971537	0.765887	0.97885	0.469544	0.960542	1	1	1	1	1	77
chr1_95182284_rs367656630_A_Denisova_single_seq	-2.83179	-5.04282	-11.3456	-2.11007	-2.03647	-1.67051	-1.64557	-2.0293	-1.96984	-2.17395	-1.16128	-3.39724	-9.31634	-0.140235	0.13748	NA	NA	NA	NA	NA	NA	NA	NA	NA	NA	1
chr1_95182284_rs367656630_C_Denisova_single_seq	-4.27356	-4.99976	-2.73835	-6.73103	-5.565	-3.21591	-3.22618	-2.89597	-2.83121	-2.72781	-1.05765	-1.77358	0.157615	-3.89982	-2.83719	NA	NA	NA	NA	NA	NA	NA	NA	NA	NA	2
chr1_95183103_rs368086617_A_Denisova_single_seq	-3.05703	-3.22359	-11.3456	-6.56638	-5.3155	-3.21938	-4.33979	-3.21411	-3.223	-3.78423	0.162353	1.1162	-8.13153	-3.34338	-1.53128	NA	NA	NA	NA	NA	NA	NA	NA	NA	NA	2
chr1_95183103_rs368086617_G_Denisova_single_seq	-2.76286	-2.55559	-3.77019	-2.47681	-2.84624	-2.74651	-2.16777	-2.12198	-2.45468	-2.21332	-0.377217	-0.621096	-2.62439	-0.494184	-1.28589	0.803405	0.425233	0.256963	0.152718	0.542291	1	1	1	0.723684	1	26
chr1_95184419_rs372733036_A_Denisova_single_seq	-3.52878	-3.29739	-4.31222	-3.45885	-3.03305	-2.16991	-2.44043	-2.27865	-2.49579	-2.28912	-0.823315	-1.0008	-2.28292	-1.15196	-1.18485	0.996905	0.925776	0.335949	0.43291	0.408516	1	1	1	1	1	67
chr1_95184419_rs372733036_G_Denisova_single_seq	-2.77754	-3.13782	-2.93201	-2.77382	-2.34052	-2.52647	-2.22945	-2.31808	-2.33577	-2.2497	-0.714746	-0.807905	-2.28874	-0.869585	-1.31195	0.961087	0.602851	0.423973	0.00031845	0.647063	1	1	1	0.00573576	1	59
chr1_95188065_rs371043873_A_Denisova_single_seq	-4.6149	-4.32754	-1.83006	-3.09077	-6.34565	-2.82914	-2.94672	-2.862	-3.17372	-2.74229	-1.78576	-1.38082	1.03194	0.0829496	-3.60336	NA	NA	NA	NA	NA	NA	NA	NA	NA	NA	2
chr1_95188065_rs371043873_T_Denisova_single_seq	-4.3519	-3.2154	-11.3456	-10.9587	-3.17672	-2.77075	-2.1345	-2.06239	-2.72454	-2.41429	-1.58115	-1.0809	-9.28325	-8.23415	-0.76243	NA	NA	NA	NA	NA	NA	NA	NA	NA	NA	1
chr1_95188416_rs139432182_G_Denisova_single_seq	-3.36205	-3.29739	-7.88621	-3.72346	-4.82147	-2.77075	-2.78046	-2.65428	-2.85439	-2.93322	-0.594675	-0.612076	-4.98517	-0.906864	-1.2438	0.643295	0.0137758	0.823533	0.619613	0.887804	1	0.128152	1	1	1	58
chr1_95188416_rs139432182_T_Denisova_single_seq	-2.83179	-4.05703	-7.88621	-3.81914	-3.83528	-3.065	-2.93193	-3.16288	-2.93787	-2.99707	-0.0738296	-0.947601	-4.92403	-0.831457	-1.75273	0.140544	0.773695	0.775452	0.67631	0.82392	0.625902	1	1	1	1	77
chr1_95188940_rs372712142_A_Denisova_single_seq	-3.28227	-5.04282	-7.88621	-5.02796	-3.72072	-2.69325	-2.85443	-2.81421	-2.80113	-2.93322	-0.814452	-2.42011	-5.38073	-1.78676	-1.60742	0.978948	0.999812	0.925131	0.968454	0.885133	1	1	1	1	1	70
chr1_95188940_rs372712142_G_Denisova_single_seq	-3.10519	-3.62876	-5.54406	-3.98255	-4.17114	-2.79787	-2.55875	-2.62991	-2.53873	-2.78525	-0.656384	-1.29145	-3.91971	-1.87105	-2.48342	0.845939	0.79126	0.792995	0.997719	0.973078	1	1	1	1	1	106
chr1_95191981_rs143878361_C_Denisova_single_seq	-3.28227	-3.47684	-3.49389	-5.28627	-10.7541	-2.48221	-2.51823	-3.39608	-2.88151	-2.87208	-0.0510513	-0.851405	-2.00414	-3.02843	-7.82092	NA	NA	NA	NA	NA	NA	NA	NA	NA	NA	5
chr1_95191981_rs143878361_T_Denisova_single_seq	-2.92467	-4.38647	-11.3456	-9.22898	-5.8545	-3.01054	-3.47544	-2.81641	-4.05278	-2.99707	0.0368059	-1.62804	-7.96999	-4.82736	-2.72237	NA	NA	NA	NA	NA	NA	NA	NA	NA	NA	6
chr1_95350901_rs372161827_A_Denisova_single_seq	-2.24867	-1.66268	-3.11202	-2.34767	-2.7826	-2.16991	-2.0169	-2.09625	-2.12478	-2.17395	-0.15267	-0.391634	-0.849036	-0.612521	-1.02185	0.0605745	0.0124389	0.0215151	0.0158757	0.380858	0.350656	0.118258	0.259331	0.148447	1	55
chr1_95350901_rs372161827_G_Denisova_single_seq	-1.9498	-2.06779	-3.11202	-2.17406	-2.47337	-1.62168	-1.46141	-1.53548	-1.75207	-1.48348	-0.265492	-0.782768	-1.60831	-0.400826	-1.65172	0.255431	0.210782	0.0565593	0.00118449	0.600403	0.893565	0.875128	0.481923	0.0176933	1	59
chr1_95532794_none_G_QTLs_single_seq	-10.8597	-5.35769	-1.99913	-4.4509	-2.1805	-5.8987	-4.67423	-4.01951	-4.115	-3.99056	-4.96099	-0.683461	2.02039	-0.3359	1.81006	NA	NA	NA	NA	NA	NA	NA	NA	NA	NA	1
chr1_95532794_none_T_QTLs_single_seq	-7.40026	-7.87903	-9.61592	-10.9587	-10.7541	-5.22923	-4.51505	-4.0736	-4.1831	-4.07164	-2.17103	-3.36398	-5.54232	-6.77559	-6.6825	NA	NA	NA	NA	NA	NA	NA	NA	NA	NA	2
chr1_95821079_rs943951139_C_Denisova_single_seq	-3.35985	-4.05703	-7.88621	-5.28627	-2.96624	-3.1318	-3.22618	-2.6795	-2.53873	-2.81343	-0.461359	-0.693214	-5.60755	-2.87271	-0.627737	0.0656779	0.470135	0.749344	0.968119	0.148613	0.37158	1	1	1	0.757227	13
chr1_95821079_rs943951139_T_Denisova_single_seq	-3.42937	-3.26933	-5.98809	-4.38597	-2.67594	-2.62008	-2.59791	-2.23627	-2.29976	-2.93865	-0.862737	-1.07688	-3.99079	-1.84124	0.00810246	0.913205	0.82945	0.640817	0.659552	1.44452446114338e-05	1	1	1	1	0.000491885	14
chr1_95824266_rs1035874647_T_Denisova_single_seq	-3.84328	-4.675	-7.88621	-4.24537	-10.7541	-3.35305	-3.43665	-3.72744	-3.49404	-3.32612	-0.577808	-1.75834	-4.35723	-1.23649	-5.40785	0.906378	0.959341	0.722487	0.883219	0.999398	1	1	1	1	1	48
chr1_95826096_rs1033064743_G_Denisova_single_seq	-3.07179	-3.57569	-7.88621	-3.62778	-3.51574	-2.88136	-2.78046	-2.6795	-2.93787	-2.70282	-0.657375	-1.04512	-5.60755	-1.17795	-1.50545	0.931248	0.975675	0.952231	0.896113	0.919613	1	1	1	1	1	67
chr1_95826096_rs1033064743_T_Denisova_single_seq	-3.20864	-3.57569	-2.93201	-3.45885	-4.6044	-2.52647	-2.22945	-2.58031	-2.49579	-2.65055	-0.515258	-1.30927	-0.706467	-0.613135	-2.20442	0.86555	0.921116	0.0319582	0.29245	0.755696	1	1	0.336978	1	1	41
chr1_95827564_rs909283612_C_Denisova_single_seq	-3.40084	-3.34086	-7.88621	-3.2376	-4.25511	-2.66888	-2.78046	-2.96353	-2.97439	-3.03047	-0.709697	-0.768823	-4.27121	-0.832813	-1.32434	0.854407	0.824278	0.74353	0.583769	0.865524	1	1	1	1	1	48
chr1_95827564_rs909283612_T_Denisova_single_seq	-3.07179	-2.96074	-6.67238	-3.67403	-3.66766	-2.41842	-2.47881	-2.33834	-2.6007	-2.23153	-0.471045	-1.06205	-3.94977	-1.29181	-1.10941	0.442988	0.896917	0.811328	0.757726	0.716559	1	1	1	1	1	56
chr1_95829551_rs989094210_C_Denisova_single_seq	-4.51984	-3.57569	-11.3456	-3.92527	-10.7541	-3.52198	-3.59623	-3.67438	-3.5785	-3.86611	-0.16637	-0.27822	-7.32612	-0.944517	-6.11892	0.67294	0.421705	0.968435	0.420636	0.994631	1	1	1	1	1	19
chr1_95829551_rs989094210_T_Denisova_single_seq	-4.06528	-10.7152	-11.3456	-5.60114	-6.36183	-4.51305	-4.50629	-4.88319	-4.56957	-4.85424	0.223607	-6.20896	-6.46245	-1.03158	-1.24928	NA	NA	NA	NA	NA	NA	NA	NA	NA	NA	5
chr1_95831266_rs931707219_A_Denisova_single_seq	-1.58124	-1.50823	-2.34846	-1.40603	-1.00428	-2.16991	-2.55875	-2.4003	-2.15787	-2.55135	0.467559	0.969587	-0.130684	1.28441	1.37696	1.32087821222754e-07	9.7608681575684e-10	0.0115025	6.74669077196632e-09	1.11773524775452e-15	3.7477134784782e-06	3.93073968136121e-08	0.165749	3.33747137552714e-07	1.79410330845404e-13	23
chr1_95831266_rs931707219_T_Denisova_single_seq	-1.12758	-0.511071	-1.1173	-0.773892	-1.13077	-2.15003	-2.26604	-2.18879	-1.98829	-1.90539	0.857251	1.18405	0.820574	1.38062	0.90922	0.000968807	8.62205300014138e-11	0.00125055	2.87001225017084e-07	1.31511335749694e-06	0.0120372	3.9204880633776e-09	0.0311822	1.07300663756387e-05	5.7331117336179e-05	14
chr1_95833052_rs902104858_C_Denisova_single_seq	-5.05811	-10.7152	-7.22883	-7.00225	-9.02443	-4.38082	-4.26	-4.15572	-3.82293	-4.64968	-0.567789	-6.45525	-2.77748	-3.71548	-4.06866	NA	NA	NA	NA	NA	NA	NA	NA	NA	NA	4
chr1_95833052_rs902104858_T_Denisova_single_seq	-4.06528	-5.04282	-3.01921	-3.81914	-10.7541	-3.43505	-2.55875	-3.31408	-2.49579	-2.99707	-0.63023	-2.48406	0.294875	-1.32336	-4.36149	NA	NA	NA	NA	NA	NA	NA	NA	NA	NA	3
chr1_96188517_rs918801383_A_Neanderthal_single_seq	-2.60628	-3.00508	-3.05664	-2.89244	-5.13048	-2.34819	-1.95406	-2.61672	-2.29886	-2.76121	-0.283479	-1.42768	-1.69307	-0.849177	-3.42124	0.178376	0.832454	0.396174	0.70263	0.85232	0.727588	1	1	1	1	14
chr1_96188517_rs918801383_C_Neanderthal_single_seq	-4.70995	-10.7152	-3.92779	-6.56638	-7.29471	-3.81948	-3.59623	-3.48301	-3.67101	-3.45406	-0.890469	-6.49558	-1.50098	-3.15681	-4.08717	0.828038	0.999549	0.438771	0.977236	0.959746	1	1	1	1	1	13
chr1_96218432_rs868007077_A_Denisova_single_seq	-3.82627	-3.79638	-6.95332	-3.62778	-4.24635	-3.20185	-3.43665	-3.39608	-3.40957	-3.64542	-1.21167	-1.26092	-3.71682	-1.68143	-2.84959	0.966802	0.440567	0.577685	0.74857	0.778781	1	1	1	1	1	27
chr1_96218432_rs868007077_G_Denisova_single_seq	-4.20148	-4.5655	-7.88621	-4.03983	-7.29471	-3.43505	-3.22618	-3.31408	-3.33199	-3.20754	-0.916851	-2.16244	-5.04382	-1.09186	-5.07071	0.979575	0.975283	0.839255	0.821139	0.939452	1	1	1	1	1	33
chr1_96679475_rs546871849_C_Denisova_single_seq	-2.57892	-2.25992	-3.26349	-3.2376	-2.34052	-2.66803	-2.36662	-1.99695	-2.22642	-2.37135	-0.591275	-0.434483	-1.83973	-1.17127	-0.360774	0.909977	0.0636949	0.0454473	0.255121	0.0250374	1	0.408491	0.419116	0.949675	0.239235	29
chr1_96679475_rs546871849_T_Denisova_single_seq	-3.62129	-3.43058	-4.12	-3.73306	-7.29471	-3.065	-3.29298	-2.9941	-2.91633	-3.10231	-0.60876	-0.766504	-1.77208	-0.983292	-4.61098	0.799997	0.667199	0.264514	0.704197	0.970345	1	1	1	1	1	42
chr1_96680015_rs909474449_A_Denisova_single_seq	-3.0427	-2.99414	-6.67238	-3.30764	-3.72494	-3.03591	-3.13176	-3.31408	-3.18832	-3.03047	0.215757	-0.0950572	-3.33184	-0.755802	-1.11942	0.00185452	0.0120053	0.25318	0.256632	0.208252	0.021145	0.114889	1	0.952521	0.900081	40
chr1_96680015_rs909474449_T_Denisova_single_seq	-3.24545	-3.48961	-11.3456	-4.45967	-3.47544	-3.35526	-3.51424	-3.43955	-3.33994	-3.80883	-0.25525	-1.07051	-6.68146	-1.30413	-0.712739	0.189875	0.485799	0.98028	0.588925	0.515797	0.754865	1	1	1	1	30
chr1_96681244_rs915840154_C_Denisova_single_seq	-3.00794	-5.35769	-11.3456	-5.60114	-3.83528	-2.66803	-2.44043	-2.16647	-2.82727	-2.55135	-0.266563	-2.89994	-6.04778	-3.11552	-1.76798	0.128617	0.977354	0.916281	0.798653	0.552929	0.591937	1	1	1	1	13
chr1_96681244_rs915840154_G_Denisova_single_seq	-3.83049	-4.06414	-6.446	-3.37497	-7.29471	-2.86651	-3.4112	-2.85277	-3.23362	-3.45684	-0.930573	-1.23749	-3.10934	-0.833833	-3.74814	NA	NA	NA	NA	NA	NA	NA	NA	NA	NA	8
chr1_99199207_rs9434444_A_Arensbergen_single_seq	-3.00794	-2.92734	-6.39144	-6.0045	-1.81457	-3.52198	-3.22618	-3.31408	-3.12151	-3.28513	-0.0679336	0.00459078	-2.08531	-2.88299	1.02843	NA	NA	NA	NA	NA	NA	NA	NA	NA	NA	9
chr1_99199207_rs9434444_G_Arensbergen_single_seq	-2.36384	-1.08771	-1.93413	-0.948867	-1.40763	-3.00115	-2.64339	-2.62905	-2.93787	-2.87208	-0.381411	1.00679	0.196808	1.75379	1.49965	0.486444	0.000146286	0.00517926	4.366029406073e-06	8.55208188231301e-05	1	0.00255776	0.0942172	0.000127296	0.00231513	19
chr10_105518817_rs7907035_C_QTLs_single_seq	-3.44184	-4.20745	-3.26349	-7.49926	-4.41429	-2.94001	-2.87965	-2.6795	-2.45409	-2.6001	-0.461359	-0.649937	-1.96437	-3.37357	-2.22384	0.800985	0.651106	0.262136	0.989424	0.688077	1	1	1	1	1	23
chr10_105518817_rs7907035_G_QTLs_single_seq	-3.44184	-3.79638	-3.31773	-4.4509	-3.61459	-3.52198	-3.10119	-2.96218	-2.93787	-2.93322	-0.49085	-1.25476	-1.33141	-1.41951	-1.86251	0.64575	0.95195	0.0947041	0.522958	0.790975	1	1	0.639597	1	1	33
chr10_105869915_rs10883966_A_Arensbergen_single_seq	-0.673949	1.64997	-0.184097	0.476894	0.269203	-1.63153	-1.39596	-1.68783	-1.42057	-1.55375	0.798671	3.04016	1.28252	2.34497	1.9457	1.22902940312078e-08	3.56241492588747e-21	2.19260158155183e-08	1.17503163012544e-19	5.51971719609322e-22	4.07859536741313e-07	3.88064024001051e-19	2.38274944598067e-06	1.85332679855723e-17	1.56708221020334e-19	28
chr10_105869915_rs10883966_G_Arensbergen_single_seq	-0.641736	1.0747	-1.36407	0.0850151	-0.00511309	-1.80033	-1.44233	-1.53548	-1.58524	-1.60258	1.07267	2.40973	0.232514	1.67409	1.30402	6.34970475232239e-10	4.63913769546926e-09	1.35428542038399e-05	1.40685886361125e-06	5.90509761534777e-06	2.49943967395359e-08	1.76198018241381e-07	0.000707922	4.57455718536441e-05	0.000222605	25
chr10_112048089_rs11195068_C_QTLs_single_seq	-3.0093	-4.96159	-7.88621	-4.11288	-4.35017	-3.35305	-3.19426	-2.96218	-2.88151	-2.93458	-0.938131	-1.66662	-4.32042	-1.29713	-1.13704	0.91328	0.972733	0.810112	0.900283	0.75211	1	1	1	1	1	24
chr10_112048089_rs11195068_T_QTLs_single_seq	-4.43587	-4.91366	-7.88621	-7.49926	-10.7541	-3.66392	-3.72942	-3.72744	-3.9955	-3.64906	-0.850958	-1.46544	-5.48591	-2.43855	-5.32672	0.915468	0.918312	0.906213	0.938857	0.905521	1	1	1	1	1	20
chr10_112114255_rs80349868_A_QTLs_single_seq	-2.57892	-2.86349	-3.43275	-2.63227	-2.47337	-2.61928	-2.55875	-2.58031	-2.62865	-2.6001	0.0552343	-0.670436	-1.24391	-0.193566	-0.274598	1.55934968756894e-07	0.268731	0.00219452	1.58677881600368e-09	4.0724796218631e-06	4.36166622892976e-06	0.990674	0.0483444	8.74750336370962e-08	0.000158248	167
chr10_112114255_rs80349868_G_QTLs_single_seq	-2.48901	-2.34456	-3.21121	-2.20715	-2.1805	-2.66803	-2.73331	-2.6795	-2.72454	-2.75707	0.214914	0.252512	-0.703833	0.336443	-0.0681702	1.94697179394124e-10	5.17967297972876e-13	1.60446703324486e-05	7.25167381912416e-17	4.65562450383369e-09	8.19658885447458e-09	2.98966512203531e-11	0.00081983	9.00019899545669e-15	3.26360714639884e-07	209
chr10_112256068_rs75763983_C_QTLs_single_seq	-2.34294	-2.69693	-4.03076	-2.65944	-2.69698	-3.00115	-2.79331	-2.94733	-2.93206	-2.93458	0.367645	-0.565467	-1.68229	-0.131434	-0.20626	8.60940919501275e-05	0.0118797	0.201468	0.0608896	0.138389	0.00142005	0.113992	0.934417	0.399121	0.728682	16
chr10_112256068_rs75763983_G_QTLs_single_seq	-4.51984	-4.5655	-11.3456	-4.03983	-6.36183	-3.20185	-3.68316	-3.67438	-3.67101	-3.75155	-0.870472	-0.564081	-5.88926	-0.893023	-2.65949	0.930409	0.583098	0.729052	0.800955	0.578759	1	1	1	1	1	31
chr10_112290320_rs78127930_A_QTLs_single_seq	-3.94083	-3.68182	-7.88621	-2.98715	-3.72072	-3.52198	-3.68316	-3.78051	-3.40957	-3.54657	-0.198925	-0.539817	-4.92403	-0.253052	-1.31593	0.770617	0.375861	0.661191	0.0793349	0.392341	1	1	1	0.477868	1	57
chr10_112290320_rs78127930_G_QTLs_single_seq	-3.28227	-2.7437	-3.84579	-2.63227	-2.52052	-3.065	-2.98618	-2.90104	-2.99653	-2.81343	-0.317773	-0.31828	-1.3239	0.00682027	0.291108	0.542345	0.00045286	0.0160298	0.00643379	6.18539517679065e-05	1	0.0070187	0.211059	0.0731544	0.00176268	89
chr10_112290571_rs17753488_C_QTLs_single_seq	-4.20148	-7.25581	-7.88621	-3.81914	-7.29471	-3.52198	-3.51424	-3.16288	-3.87599	-3.64542	-0.327285	-3.74158	-6.20413	-1.72671	-3.30416	NA	NA	NA	NA	NA	NA	NA	NA	NA	NA	9
chr10_112290571_rs17753488_T_QTLs_single_seq	-2.72527	-2.53037	-7.88621	-3.92527	-4.82341	-3.00115	-2.87965	-2.4875	-2.45409	-2.65055	-0.0706398	-0.349799	-6.98067	-1.07915	-5.21274	NA	NA	NA	NA	NA	NA	NA	NA	NA	NA	7
chr10_11494279_rs7894135_G_QTLs_single_seq	-3.07179	-4.20745	-11.3456	-6.0045	-6.36183	-2.35705	-3.22618	-2.78602	-2.41356	-2.65055	-0.546543	-0.500864	-7.0395	-4.2409	-3.84066	0.223747	0.404955	0.837879	0.89196	0.948624	0.829545	1	1	1	1	11
chr10_11554703_rs36084760_C_QTLs_single_seq	-4.32539	-8.03647	-11.3456	-7.00225	-3.10901	-3.72801	-3.97147	-3.85111	-4.81931	-4.14032	-0.467052	-2.75338	-6.95553	-1.48801	0.397262	NA	NA	NA	NA	NA	NA	NA	NA	NA	NA	4
chr10_11554703_rs36084760_G_QTLs_single_seq	-2.61181	-4.63926	-9.61592	-4.39156	-3.67551	-2.69325	-3.25958	-3.19969	-2.68865	-3.41059	0.132807	-1.38105	-4.80987	-1.00328	-0.336797	NA	NA	NA	NA	NA	NA	NA	NA	NA	NA	8
chr10_11560747_rs4428977_T_QTLs_single_seq	-2.62607	-2.99414	-7.88621	-2.63227	-3.61459	-1.69555	-2.1971	-2.3586	-2.6758	-2.21133	-0.130813	-1.39157	-5.29674	-0.918132	-1.6466	NA	NA	NA	NA	NA	NA	NA	NA	NA	NA	7
chr10_120741516_rs11198706_C_Neanderthal_single_seq	-3.82627	-2.21939	-7.88621	-2.17406	-3.42323	-3.1318	-3.29298	-3.31408	-4.25121	-4.12676	-0.69447	0.221045	-4.64971	1.60184	0.703534	NA	NA	NA	NA	NA	NA	NA	NA	NA	NA	5
chr10_120741516_rs11198706_T_Neanderthal_single_seq	-2.49164	-2.36648	-5.99672	-1.33128	-1.86381	-2.99872	-2.50203	-2.37447	-2.68671	-2.99133	-0.101709	0.103475	-3.54813	0.948725	0.123353	NA	NA	NA	NA	NA	NA	NA	NA	NA	NA	6
chr10_120742079_rs55935954_A_Neanderthal_single_seq	-3.28227	-2.86349	-7.88621	-3.30764	-3.72072	-2.88136	-2.93193	-2.90104	-2.99653	-2.75707	-0.326335	-0.031892	-5.15443	-0.888322	-1.43512	0.648581	0.0019496	0.765381	0.227303	0.634661	1	0.0251307	1	0.896401	1	31
chr10_120742079_rs55935954_C_Neanderthal_single_seq	-3.35985	-3.29739	-11.3456	-7.49926	-3.42323	-3.35305	-3.29298	-3.39608	-3.05767	-3.28513	-0.574646	-0.831903	-7.18992	-3.24806	-1.01888	0.697185	0.121142	0.996031	0.977114	0.581463	1	0.6329	1	1	1	33
chr10_120745354_rs11511489_A_Neanderthal_single_seq	-2.28203	-4.05703	-3.99226	-3.38922	-5.59262	-2.29946	-2.12126	-1.94983	-2.26601	-1.86391	-0.451189	-1.82016	-2.79667	-1.42708	-3.43303	0.421451	0.988555	0.307944	0.947424	0.993236	1	1	1	1	1	32
chr10_120745354_rs11511489_G_Neanderthal_single_seq	-2.67482	-4.78451	-5.19589	-4.16428	-3.51574	-2.03592	-2.16546	-1.99695	-2.09243	-1.78779	-0.8432	-2.58741	-3.92729	-1.68703	-1.39587	0.861432	0.986272	0.898653	0.924915	0.961028	1	1	1	1	1	23
chr10_120745722_rs11523859_A_Neanderthal_single_seq	-2.77754	-4.37539	-7.88621	-2.67793	-3.2543	-1.85572	-1.78286	-1.48975	-1.65439	-1.65312	-0.517896	-1.9553	-5.85414	-1.55853	-1.3788	NA	NA	NA	NA	NA	NA	NA	NA	NA	NA	7
chr10_120745722_rs11523859_G_Neanderthal_single_seq	-3.28227	-3.92083	-2.89031	-4.03983	-7.29471	-3.6145	-3.43665	-3.09283	-3.49156	-2.21133	-0.734267	-1.10113	-1.18229	-3.18162	-5.22742	NA	NA	NA	NA	NA	NA	NA	NA	NA	NA	9
chr10_120751372_rs11198717_A_Neanderthal_single_seq	-3.10519	-4.00191	-7.88621	-3.30943	-3.66766	-2.85197	-2.40306	-2.55828	-2.96959	-2.72781	-0.770862	-2.06417	-4.62415	-1.46228	-1.71724	0.798099	0.92232	0.966989	0.758139	0.523329	1	1	1	1	1	42
chr10_120751372_rs11198717_C_Neanderthal_single_seq	-4.3519	-4.5655	-11.3456	-5.02796	-10.7541	-3.35305	-3.59623	-2.96218	-2.88151	-2.93322	-0.443835	-1.26213	-5.95186	-2.87009	-5.6416	0.847737	0.479287	0.977386	0.997079	0.980015	1	1	1	1	1	21
chr10_120828969_rs7908387_A_QTLs_single_seq	-3.41449	-4.13224	-7.88621	-3.01576	-10.7541	-3.52477	-3.20278	-3.84695	-3.09812	-3.32612	-0.0640732	-0.98476	-3.89595	-0.0874799	-6.30902	NA	NA	NA	NA	NA	NA	NA	NA	NA	NA	8
chr10_120828969_rs7908387_G_QTLs_single_seq	-4.3519	-5.35769	-7.88621	-10.9587	-7.29471	-3.1318	-3.22618	-3.78051	-3.76987	-3.64542	-1.45485	-1.91416	-5.6833	-5.7217	-4.36149	0.999063	0.984888	0.921528	0.994402	0.971211	1	1	1	1	1	25
chr10_120929542_rs3781493_C_QTLs_single_seq	-3.94083	-4.78451	-7.88621	-3.62778	-5.79995	-3.065	-3.10119	-3.57553	-3.18832	-3.64542	-0.585375	-1.67979	-4.40319	-1.61653	-1.9167	0.813773	0.994242	0.515984	0.685884	0.582844	1	1	1	1	1	35
chr10_120929542_rs3781493_T_QTLs_single_seq	-3.67752	-5.40193	-7.41976	-4.61885	-7.29471	-3.52477	-3.43665	-3.35508	-3.67101	-3.36959	-0.57082	-1.87535	-4.44889	-1.21112	-3.69872	0.819363	0.992491	0.707285	0.772548	0.99237	1	1	1	1	1	44
chr10_120938797_rs1553851_A_QTLs_single_seq	-2.9468	-3.38433	-5.19589	-3.92527	-3.83528	-2.35705	-2.55875	-2.44324	-2.49579	-2.45854	-0.67909	-1.03001	-2.74159	-1.73734	-2.59615	0.876013	0.93852	0.393129	0.86398	0.956775	1	1	1	1	1	59
chr10_120938797_rs1553851_G_QTLs_single_seq	-3.07179	-3.48961	-6.67238	-3.98255	-3.84023	-3.03307	-2.73406	-2.58031	-2.74977	-2.78525	-0.255544	-0.866656	-3.48469	-1.17684	-1.82619	0.502738	0.940138	0.726919	0.856783	0.816706	1	1	1	1	1	64
chr10_121041733_rs10510056_C_QTLs_single_seq	-4.06528	-6.32293	-11.3456	-5.28627	-10.7541	-3.93404	-3.59623	-4.15572	-3.25836	-4.12676	-0.862557	-1.68331	-7.0395	-2.02791	-5.6416	NA	NA	NA	NA	NA	NA	NA	NA	NA	NA	7
chr10_121041733_rs10510056_T_QTLs_single_seq	-3.35985	-4.05703	-7.88621	-4.61885	-7.29471	-3.6145	-3.87453	-3.48301	-3.25836	-3.75155	-0.526476	-2.03625	-6.17819	-1.5877	-3.22791	0.335067	0.788098	0.789032	0.745356	0.887969	1	1	1	1	1	15
chr10_121082846_rs11198878_A_QTLs_single_seq	-2.26229	-3.17932	-0.703009	-2.75383	-6.52648	-1.52293	-1.3594	-1.04894	-1.20382	-1.17654	-0.739359	-1.81993	0.345934	-1.55001	-5.34994	NA	NA	NA	NA	NA	NA	NA	NA	NA	NA	2
chr10_121139812_rs75044513_C_QTLs_single_seq	-2.57967	-4.98425	-3.33282	-3.35582	-8.55799	-3.39873	-3.4563	-4.04332	-3.09242	-3.81799	0.420001	-1.02172	-0.285357	-0.587571	-5.25095	NA	NA	NA	NA	NA	NA	NA	NA	NA	NA	4
chr10_121139812_rs75044513_T_QTLs_single_seq	-3.20864	-4.37539	-11.3456	-10.9587	-6.36183	-4.05848	-3.68316	-4.66418	-4.97868	-4.44512	0.420894	-0.69223	-3.99114	-5.00348	-2.65949	NA	NA	NA	NA	NA	NA	NA	NA	NA	NA	5
chr10_121648036_rs35914935_C_QTLs_single_seq	-2.1767	-2.1847	-3.93772	-2.31303	-2.27969	-1.74794	-1.89567	-1.50862	-1.74391	-1.73266	-0.69686	-0.731809	-2.06638	-0.851702	-0.848599	0.68113	0.107885	0.0758012	0.0474575	0.0999731	1	0.585878	0.569795	0.334434	0.609322	46
chr10_121648036_rs35914935_T_QTLs_single_seq	-3.13859	-2.80235	-6.39144	-4.4509	-3.03305	-2.52647	-2.73331	-2.4875	-2.33577	-2.6001	-0.851758	-0.743229	-3.29861	-1.84774	-1.64066	0.84602	0.263203	0.63479	0.976706	0.643404	1	0.981208	1	1	1	25
chr10_121652694_rs34042360_A_QTLs_single_seq	-3.20864	-2.53037	-7.88621	-2.82427	-3.83528	-2.94001	-2.87965	-2.78602	-2.82727	-2.87208	-0.335563	0.0984192	-5.10018	-0.387555	-0.393427	0.39928	0.00436415	0.901269	0.000199987	0.433929	1	0.0499979	1	0.00384606	1	35
chr10_121652694_rs34042360_T_QTLs_single_seq	-2.97737	-2.92734	-4.92182	-3.62778	-3.2543	-3.0984	-2.85974	-2.96353	-2.9119	-2.75813	-0.190958	-0.850601	-2.07754	-0.772022	-0.574481	0.0861486	0.107365	0.434793	0.609831	0.160721	0.449856	0.58401	1	1	0.788929	36
chr10_122304556_rs373057198_A_Neanderthal_single_seq	-1.36584	-0.509451	-7.88621	-1.63452	-1.93716	-1.69555	-1.44233	-1.81675	-1.77756	-1.00197	0.329715	0.932878	-6.06946	0.143044	-0.935186	NA	NA	NA	NA	NA	NA	NA	NA	NA	NA	1
chr10_122304556_rs373057198_C_Neanderthal_single_seq	-0.152421	-0.774882	-0.472491	-0.978676	-0.358928	0.117832	0.175502	0.277428	0.223442	0.280415	-0.270252	-0.950384	-0.749919	-1.20212	-0.639343	NA	NA	NA	NA	NA	NA	NA	NA	NA	NA	2
chr10_122341214_rs369379167_C_Neanderthal_single_seq	-5.10604	-3.94464	-11.3456	-6.39277	-3.25166	-3.87676	-3.91828	-3.90001	-4.69015	-4.31289	-0.93978	-0.208845	-6.53785	-2.71188	-0.694114	NA	NA	NA	NA	NA	NA	NA	NA	NA	NA	6
chr10_122341214_rs369379167_T_Neanderthal_single_seq	-3.44184	-3.38433	-3.43275	-5.28627	-2.9024	-2.57213	-2.55875	-2.84239	-2.62865	-2.70282	-0.616847	-0.98969	-1.3365	-3.10192	-1.14256	0.459249	0.544973	0.459324	0.985678	0.241358	1	1	1	1	0.966827	15
chr10_123247347_rs374906272_C_Denisova_single_seq	-3.35985	-5.35769	-7.88621	-6.0045	-10.7541	-3.065	-3.16233	-3.31408	-3.12151	-3.20754	-0.203382	-2.05821	-5.88926	-3.50871	-5.6416	0.512663	0.95003	0.663736	0.872879	0.962325	1	1	1	1	1	19
chr10_123247347_rs374906272_T_Denisova_single_seq	-3.49057	-4.675	-4.39733	-4.05981	-3.33876	-2.82605	-2.34885	-2.37945	-2.79707	-2.90265	-0.299739	-1.48885	-2.07266	-1.83271	-0.942415	0.484484	0.911767	0.421834	0.927356	0.501225	1	1	1	1	1	22
chr10_123248348_rs376230139_C_Denisova_single_seq	-2.32003	-8.98553	-7.33169	-3.56111	-7.23743	-2.74651	-3.1007	-3.78051	-3.56718	-3.75239	-0.0340363	-4.114	-3.70723	-1.11644	-3.35589	NA	NA	NA	NA	NA	NA	NA	NA	NA	NA	4
chr10_123248348_rs376230139_T_Denisova_single_seq	-5.9055	-5.35769	-11.3456	-4.61885	-10.7541	-2.61928	-2.93193	-2.62905	-2.49579	-2.2497	-0.983334	-2.42576	-5.88926	-3.18313	-6.47697	NA	NA	NA	NA	NA	NA	NA	NA	NA	NA	5
chr10_123248881_rs368027506_C_Denisova_single_seq	-3.79703	-4.675	-6.95332	-3.71055	-3.37976	-3.16683	-3.13176	-3.39608	-3.15492	-3.1411	-0.731282	-1.70681	-4.54913	-1.48653	-1.56856	0.848111	0.9861	0.493635	0.684186	0.463702	1	1	1	1	1	28
chr10_123248881_rs368027506_T_Denisova_single_seq	-4.3519	-4.5655	-7.88621	-5.60114	-10.7541	-3.35305	-3.22618	-3.31408	-3.5785	-3.45406	-1.02571	-1.52296	-4.72333	-3.66039	-6.30902	0.8565	0.914119	0.494071	0.97173	0.99621	1	1	1	1	1	21
chr10_123258218_rs376412728_A_Denisova_single_seq	-3.28227	-3.68182	-11.3456	-3.72029	-7.29471	-2.77075	-3.04254	-3.02603	-2.77499	-2.93322	-0.641374	-1.18095	-5.88926	-1.7751	-3.30416	0.695774	0.884456	0.990249	0.752912	0.946476	1	1	1	1	1	33
chr10_123258218_rs376412728_G_Denisova_single_seq	-3.82627	-3.81636	-11.3456	-4.45967	-3.66766	-3.31426	-3.22618	-3.09283	-2.9672	-3.0989	-0.5365	-0.739112	-6.27743	-1.58231	-1.83481	0.872286	0.733732	0.995158	0.982356	0.645952	1	1	1	1	1	58
chr10_123260681_rs376108247_C_Denisova_single_seq	-2.48967	-2.41164	-3.34591	-2.72587	-2.87183	-2.5057	-2.51823	-2.73276	-2.60582	-2.50495	-0.00679333	-0.21355	-1.40514	-0.19036	-0.321742	0.0162742	0.00308372	0.0953549	0.0108693	0.00820243	0.127678	0.0372152	0.642136	0.110258	0.10475	78
chr10_123260681_rs376108247_T_Denisova_single_seq	-3.44184	-3.92083	-7.88621	-3.30764	-3.61459	-3.20185	-3.22618	-3.31408	-3.49156	-3.45406	-0.153138	-0.670243	-4.72333	-0.139406	-0.61938	0.505294	0.57168	0.674024	0.045332	0.397349	1	1	1	0.323723	1	45
chr10_123267766_rs372607781_C_Denisova_single_seq	0.435877	-0.809653	1.52183	-0.269598	0.23625	0.365918	0.338947	0.382054	0.307849	0.226262	0.0699588	-1.1486	1.13978	-0.577447	0.00998795	NA	NA	NA	NA	NA	NA	NA	NA	NA	NA	2
chr10_123267766_rs372607781_G_Denisova_single_seq	0.197621	-0.982229	1.9637	-2.14171	-2.07115	-0.610917	-1.2148	-1.44542	-0.804818	-1.65312	0.808538	0.232571	3.40912	-1.33689	-0.418034	NA	NA	NA	NA	NA	NA	NA	NA	NA	NA	1
chr10_123565951_rs11200170_A_Denisova_single_seq	-4.06528	-4.29142	-9.61592	-4.36711	-9.02443	-3.23866	-2.99577	-3.12785	-2.88576	-3.28733	-1.14521	-1.09319	-5.5846	-2.17386	-4.92337	0.972826	0.650648	0.812558	0.946614	0.981042	1	1	1	1	1	26
chr10_123565951_rs11200170_G_Denisova_single_seq	-3.20864	-3.57569	-6.95332	-4.16428	-3.2543	-3.1318	-2.78046	-2.96218	-2.88151	-2.81343	-1.04878	-1.32638	-3.79044	-1.7298	-0.983145	0.969234	0.746724	0.575645	0.864048	0.248191	1	1	1	1	0.978728	33
chr10_123566813_rs559353895_A_Denisova_single_seq	-3.03987	-2.4462	-5.89558	-2.85231	-3.38502	-1.99883	-2.12126	-2.2048	-2.22642	-1.93972	-0.411434	0.0475152	-4.00519	-0.294445	-2.40833	0.321494	0.0931561	0.738662	0.0790725	0.908345	1	0.531543	1	0.477198	1	16
chr10_123566813_rs559353895_G_Denisova_single_seq	-2.19534	-2.086	-3.80805	-3.07897	-2.70096	-1.67243	-1.75094	-1.8657	-1.85401	-1.95217	-0.777224	-1.01074	-2.9017	-1.32243	-0.907594	0.677125	0.340287	0.816653	0.844548	0.227434	1	1	1	1	0.940398	24
chr10_123569113_rs372985274_C_Denisova_single_seq	-2.80671	-3.38433	-4.35019	-3.87221	-4.10304	-2.79573	-2.86054	-2.79562	-2.70504	-2.93458	-0.182805	-0.473239	-1.50826	-1.2565	-1.47795	0.601034	0.158964	0.390275	0.816336	0.567982	1	0.746967	1	1	1	16
chr10_123569113_rs372985274_T_Denisova_single_seq	-3.24545	-3.57933	-5.28893	-3.82278	-3.92823	-3.0984	-2.83262	-2.88617	-3.05767	-2.84515	-0.191061	-1.06603	-3.27972	-0.804767	-2.05807	0.174225	0.903408	0.522838	0.429823	0.757235	0.716398	1	1	1	1	22
chr10_123570530_rs575714527_A_Denisova_single_seq	-3.20864	-3.68182	-6.95332	-4.4509	-3.72072	-2.88136	-2.93193	-3.16288	-2.77499	-3.36712	-0.238511	-1.41023	-3.86669	-1.05663	-1.77783	0.195151	0.917522	0.538574	0.798159	0.759824	0.766949	1	1	1	1	33
chr10_123570530_rs575714527_T_Denisova_single_seq	-3.00794	-3.47684	-7.88621	-7.49926	-3.61459	-2.82499	-2.93193	-2.96218	-2.88151	-2.87208	-0.516682	-1.41228	-4.57212	-4.4416	-0.5868	0.762487	0.758797	0.683038	0.99339	0.590279	1	1	1	1	1	25
chr10_123572215_123572384_pos_55_C_pos_118_G_Denisova_haplotype	-2.71791	-4.96159	-7.55692	-2.53264	-6.01729	-2.40333	-2.92587	-2.98819	-3.12715	-3.20952	-0.926553	-2.03573	-3.63542	-0.366687	-3.91787	NA	NA	NA	NA	NA	NA	NA	NA	NA	NA	4
chr10_123572215_123572384_pos_55_T_pos_118_G_Denisova_haplotype	-4.07116	-5.75358	-2.10191	-2.41105	-2.66437	-2.73455	-1.28001	-1.88593	-1.7429	-2.05507	-1.33661	-4.47357	-0.215972	-0.668152	-0.609305	NA	NA	NA	NA	NA	NA	NA	NA	NA	NA	2
chr10_123572269_rs376389324_C_Denisova_single_seq	-4.3519	-3.47684	-11.3456	-5.28627	-7.29471	-3.35305	-3.10119	-3.48301	-2.6758	-3.45406	-0.930754	-0.375647	-7.45057	-1.70777	-4.16079	0.876321	0.748435	0.935158	0.929454	0.768083	1	1	1	1	1	11
chr10_123572269_rs376389324_T_Denisova_single_seq	-3.85587	-4.91366	-9.61592	-7.99333	-4.09593	-3.40698	-4.04526	-4.04332	-4.21534	-3.1196	-0.588191	-0.906025	-6.19628	-4.19986	-1.45275	NA	NA	NA	NA	NA	NA	NA	NA	NA	NA	4
chr10_123572332_rs372732196_G_Denisova_single_seq	-5.14682	-3.07011	-5.82721	-3.58143	-7.42504	-3.53802	-3.98487	-3.1627	-3.60399	-4.25067	-1.82588	0.35651	-3.46884	-0.555024	-2.95452	NA	NA	NA	NA	NA	NA	NA	NA	NA	NA	8
chr10_123572332_rs372732196_T_Denisova_single_seq	-4.06528	-10.7152	-2.97495	-7.49926	-2.84126	-3.1318	-2.93193	-3.16288	-3.33199	-3.20754	-1.40037	-6.93957	-0.280536	-4.16728	-0.995861	NA	NA	NA	NA	NA	NA	NA	NA	NA	NA	3
chr10_123572684_123572853_pos_28_A_pos_127_C_pos_145_C_Denisova_haplotype	-3.10829	-6.50843	-4.94166	-4.53	-2.90782	-2.69325	-2.8215	-2.66039	-2.96708	-2.52932	-0.922578	-3.14558	-2.28127	-1.84057	0.0347894	0.922612	0.978167	0.318015	0.63022	0.156496	1	1	1	1	0.778367	12
chr10_123572684_123572853_pos_28_A_pos_127_C_pos_145_T_Denisova_haplotype	-3.82627	-7.25581	-11.3456	-4.16428	-10.7541	-3.93404	-3.51424	-3.39608	-3.49156	-3.64542	-0.385003	-2.39148	-6.87156	-0.58578	-6.11892	0.475894	0.976716	0.928282	0.358413	0.779547	1	1	1	1	1	11
chr10_123572684_123572853_pos_28_A_pos_127_T_pos_145_C_Denisova_haplotype	-2.53326	-1.53285	-2.561	-1.93356	-3.03305	-2.31763	-2.40306	-2.31808	-2.19174	-2.37135	-0.359224	-0.687441	-1.41343	-0.61848	-1.34992	NA	NA	NA	NA	NA	NA	NA	NA	NA	NA	7
chr10_123572684_123572853_pos_28_A_pos_127_T_pos_145_T_Denisova_haplotype	-2.53326	-5.04282	-11.3456	-2.87655	-3.72072	-2.52647	-3.51424	-2.90104	-2.93787	-3.20754	-0.561832	-2.12244	-6.20413	-0.776753	-1.82221	NA	NA	NA	NA	NA	NA	NA	NA	NA	NA	9
chr10_123572684_123572853_pos_28_G_pos_127_C_pos_145_C_Denisova_haplotype	-3.00794	-3.57569	-7.88621	-3.72029	-4.6044	-2.66803	-2.40306	-2.58031	-2.29839	-2.75707	-0.553406	-2.0838	-4.49013	-0.173727	-2.61872	0.601628	0.802952	0.814167	0.240477	0.809427	1	1	1	0.921603	1	11
chr10_123572684_123572853_pos_28_G_pos_127_C_pos_145_T_Denisova_haplotype	-4.66421	-3.33226	-9.14948	-4.09938	-4.87984	-3.30782	-3.28141	-2.8789	-3.74106	-3.10918	-1.35638	0.345242	-6.13445	-0.786703	-2.54443	NA	NA	NA	NA	NA	NA	NA	NA	NA	NA	6
chr10_123572684_123572853_pos_28_G_pos_127_T_pos_145_C_Denisova_haplotype	-4.20859	-3.85112	-8.86854	-4.66422	-5.69532	-2.60034	-2.87229	-3.43955	-2.67899	-3.17073	-2.15975	-1.47733	-4.95349	-2.18992	-2.14646	NA	NA	NA	NA	NA	NA	NA	NA	NA	NA	8
chr10_123572684_123572853_pos_28_G_pos_127_T_pos_145_T_Denisova_haplotype	-4.51984	-5.04282	-11.3456	-4.61885	-10.7541	-3.6145	-3.59623	-3.89507	-3.76987	-3.64542	-0.268869	-0.803848	-6.68146	-1.88196	-5.6416	0.516305	0.865048	0.932366	0.851982	0.938132	1	1	1	1	1	15
chr10_123572711_rs558467308_A_Denisova_single_seq	-4.7244	-6.32293	-9.61592	-6.56638	-10.7541	-3.52198	-3.60616	-3.57553	-3.27626	-3.38967	-1.14876	-2.25715	-5.13076	-3.87773	-5.9703	NA	NA	NA	NA	NA	NA	NA	NA	NA	NA	8
chr10_123572711_rs558467308_G_Denisova_single_seq	-3.44184	-5.35769	-6.39144	-3.54084	-5.08172	-2.39757	-2.44043	-2.20291	-2.58299	-2.45854	-0.870472	-0.775867	-3.29861	-0.654609	-4.12805	0.845753	0.898865	0.67114	0.288967	0.891423	1	1	1	1	1	15
chr10_123572810_rs572330684_C_Denisova_single_seq	-3.07327	-3.92083	-7.88621	-3.30943	-10.7541	-2.33841	-2.24675	-2.55828	-2.67899	-2.21332	-0.960967	-1.33496	-5.7006	-0.915926	-6.11892	0.949632	0.822005	0.938094	0.650173	0.968965	1	1	1	1	1	20
chr10_123572810_rs572330684_T_Denisova_single_seq	-2.65045	-3.02917	-6.93715	-3.65327	-7.29471	-2.69325	-2.47881	-2.58111	-2.56494	-2.41494	-0.47666	-1.22224	-3.78946	-1.50063	-4.72244	0.332285	0.696436	0.83736	0.782794	0.943816	1	1	1	1	1	18
chr10_123572828_rs369542293_C_Denisova_single_seq	-4.20148	-3.92083	-11.3456	-3.38127	-10.7541	-2.82499	-2.98618	-3.16288	-3.67101	-3.36712	-1.37649	-0.564841	-5.88926	-0.925515	-6.40304	NA	NA	NA	NA	NA	NA	NA	NA	NA	NA	9
chr10_123572828_rs369542293_T_Denisova_single_seq	-2.97997	-5.91065	-6.93715	-8.12248	-10.7541	-3.77427	-3.72942	-3.53523	-3.68668	-3.55934	0.152977	-2.83267	-4.87122	-3.27254	-5.28248	NA	NA	NA	NA	NA	NA	NA	NA	NA	NA	8
chr10_123572935_rs373540959_C_Denisova_single_seq	-2.62607	-2.99414	-6.95332	-3.81914	-4.24635	-2.57213	-2.64339	-2.78602	-2.62865	-2.37135	-0.2458	-0.471619	-3.72519	-2.04158	-2.64377	0.464203	0.569444	0.533977	0.878693	0.941095	1	1	1	1	1	33
chr10_123572935_rs373540959_T_Denisova_single_seq	-3.13859	-4.38647	-7.88621	-4.37569	-4.84306	-2.91068	-3.01315	-2.93161	-2.93902	-2.81343	-0.663384	-1.31655	-5.59858	-1.53835	-3.66715	0.976204	0.922362	0.89386	0.846543	0.830266	1	1	1	1	1	24
chr10_123573404_rs376568398_A_Denisova_single_seq	-4.78848	-6.82129	-6.24888	-7.49926	-5.76336	-3.73695	-4.13679	-3.27321	-3.58521	-4.04464	-1.05153	-2.6845	-2.97567	-3.91405	-1.71872	NA	NA	NA	NA	NA	NA	NA	NA	NA	NA	2
chr10_123573404_rs376568398_T_Denisova_single_seq	-4.3519	-6.32293	-11.3456	-2.20715	-10.7541	-3.065	-3.59623	-3.31408	-3.33199	-3.64542	-1.2869	-2.7267	-8.03155	1.12484	-7.10872	NA	NA	NA	NA	NA	NA	NA	NA	NA	NA	1
chr10_123574326_rs374504811_A_Denisova_single_seq	-4.3519	-3.2154	-4.83784	-3.38127	-4.24635	-2.71847	-2.82921	-3.31408	-3.12151	-3.06387	-0.962977	-2.40711	-1.46459	-0.259753	-1.68029	NA	NA	NA	NA	NA	NA	NA	NA	NA	NA	7
chr10_123574326_rs374504811_C_Denisova_single_seq	-4.51984	-6.32293	-11.3456	-3.17079	-2.672	-3.93404	-3.43665	-3.78051	-4.115	-3.86611	-0.579979	-3.84412	-6.68146	0.991544	0.76605	NA	NA	NA	NA	NA	NA	NA	NA	NA	NA	5
chr10_123574514_rs946899181_A_Denisova_single_seq	-4.3519	-3.79638	-11.3456	-10.9587	-10.7541	-3.52198	-3.68316	-3.57553	-3.12151	-3.64542	-0.585807	0.298837	-7.32612	-7.3802	-7.00259	NA	NA	NA	NA	NA	NA	NA	NA	NA	NA	7
chr10_123574514_rs946899181_C_Denisova_single_seq	-2.72527	-3.79638	-2.84978	-2.42342	-10.7541	-2.20544	-2.44043	-2.3586	-1.7024	-2.2497	-0.419837	-1.53589	-1.5491	0.609286	-5.32672	NA	NA	NA	NA	NA	NA	NA	NA	NA	NA	9
chr10_123575120_rs367624234_A_Denisova_single_seq	-2.21224	-2.7437	-2.84978	-2.14171	-2.84126	-1.74699	-1.90817	-1.90404	-1.80351	-1.84539	-0.453983	-0.493358	-1.32941	-0.925855	-1.62004	0.754423	0.00558194	0.132261	0.309417	0.788894	1	0.0614541	0.765346	1	1	47
chr10_123575120_rs367624234_G_Denisova_single_seq	-2.24867	-2.45805	-4.32923	-3.17079	-2.87183	-2.00428	-2.11934	-1.81703	-1.99952	-1.93635	-0.235196	-0.315151	-2.10424	-1.23196	-1.16674	0.000124328	0.00570833	0.549394	0.532105	0.758028	0.00197884	0.0626046	1	1	1	56
chr10_123575569_rs372870232_A_Denisova_single_seq	-2.6025	-3.2176	-5.97956	-2.93504	-3.46948	-2.39757	-2.44093	-2.33834	-2.24682	-2.23153	-0.507698	-0.915748	-4.35772	-0.923883	-1.44153	0.69724	0.333719	0.656394	0.273022	0.704644	1	1	1	0.979319	1	44
chr10_123575569_rs372870232_G_Denisova_single_seq	-2.44607	-2.58082	-3.16076	-2.63227	-3.51574	-1.94301	-1.80707	-1.68207	-1.77756	-1.70549	-0.435289	-0.999278	-1.80493	-1.10002	-3.2774	0.677534	0.711745	0.234482	0.601662	0.988684	1	1	0.995325	1	1	35
chr10_123578437_rs374119928_A_Denisova_single_seq	-2.72527	-2.43447	-2.77199	-3.92527	-4.41429	-2.13522	-2.44043	-2.20291	-2.22642	-2.37135	-0.823315	-0.770709	-0.961563	-1.45685	-1.59206	0.412565	0.465501	0.186898	0.757371	0.919828	1	1	0.903255	1	1	29
chr10_123578437_rs374119928_T_Denisova_single_seq	-2.21224	-1.9637	-3.43275	-3.17079	-3.2543	-1.97332	-2.0169	-1.76136	-1.72702	-1.87508	-0.604732	-0.388207	-2.46588	-1.26984	-1.71984	0.729212	0.188386	0.710734	0.78661	0.58042	1	0.824144	1	1	1	23
chr10_123579287_rs554581498_A_Denisova_single_seq	-4.37761	-4.36232	-6.54105	-4.0856	-10.7541	-4.92216	-3.44461	-3.3692	-3.88021	-3.80883	-0.346698	-0.454373	-3.59425	0.000147558	-6.75771	NA	NA	NA	NA	NA	NA	NA	NA	NA	NA	4
chr10_123579287_rs554581498_G_Denisova_single_seq	-5.9055	-10.7152	-11.3456	-10.9587	-10.7541	-4.19469	-3.98066	-4.30614	-3.99055	-3.64542	-2.88721	-4.65536	-7.0395	-6.55707	-5.6416	NA	NA	NA	NA	NA	NA	NA	NA	NA	NA	5
chr10_123581633_rs542081034_C_Denisova_single_seq	-3.82627	-3.79589	-7.88621	-3.92527	-10.7541	-2.91307	-3.07425	-3.17006	-3.0271	-3.2155	-1.20096	-1.51896	-4.02244	-1.62548	-5.6416	0.994312	0.620352	0.734313	0.813459	0.997821	1	1	1	1	1	30
chr10_123581633_rs542081034_T_Denisova_single_seq	-3.94083	-4.20745	-11.3456	-5.60114	-4.24635	-3.43505	-3.36303	-3.31408	-3.33199	-3.28513	-0.827002	-1.56406	-4.92403	-2.08687	-1.46394	0.966757	0.834471	0.796525	0.971893	0.687696	1	1	1	1	1	29
chr10_123582646_123582815_pos_85_A_pos_87_C_Denisova_haplotype	-3.44431	-4.06414	-6.09921	-5.04761	-3.93047	-3.065	-2.76619	-2.84353	-2.83121	-2.73199	-0.702147	-1.29174	-3.85444	-2.46211	-1.54395	0.956704	0.829786	0.572016	0.912085	0.715397	1	1	1	1	1	28
chr10_123582646_123582815_pos_85_A_pos_87_G_Denisova_haplotype	-4.06528	-4.05703	-11.3456	-6.0045	-10.7541	-3.93404	-3.59623	-3.78051	-3.40957	-3.45406	-0.72759	-0.580629	-6.46245	-2.69038	-5.89991	0.114446	0.5409	0.595112	0.924822	0.991136	0.546371	1	1	1	1	17
chr10_123582646_123582815_pos_85_G_pos_87_C_Denisova_haplotype	-3.00794	-3.63661	-5.01687	-4.17016	-3.33876	-2.77173	-2.68765	-2.81641	-2.53873	-2.78525	-0.358115	-0.714199	-2.30905	-1.53738	-0.792691	0.48432	0.614416	0.421381	0.944631	0.0919315	1	1	1	1	0.579999	44
chr10_123582646_123582815_pos_85_G_pos_87_G_Denisova_haplotype	-5.18727	-3.92083	-6.95332	-3.2376	-3.2543	-3.35305	-3.04254	-3.67438	-3.25836	-3.75155	-1.75222	-0.557799	-2.47924	-0.784645	-1.0046	0.990087	0.68872	0.384275	0.365723	0.275343	1	1	1	1	1	11
chr10_123582730_rs553426359_A_Denisova_single_seq	-3.44184	-3.47684	-11.3456	-4.03983	-7.29471	-3.93404	-3.51424	-3.67438	-3.49156	-3.75155	-0.254011	-0.958613	-7.32612	-0.548268	-4.48128	0.0183689	0.514732	0.865411	0.454848	0.971206	0.140284	1	1	1	1	13
chr10_123582730_rs553426359_G_Denisova_single_seq	-4.53092	-5.8156	-11.3456	-3.50452	-5.50772	-3.48378	-3.98066	-3.35976	-3.64278	-3.596	-0.395057	-2.71809	-7.38835	-1.04131	-2.08202	0.611823	0.897258	0.994751	0.593894	0.701313	1	1	1	1	1	12
chr10_123582732_rs573226456_C_Denisova_single_seq	-3.94577	-4.08589	-9.14948	-3.83381	-6.05906	-3.31426	-2.93193	-3.27529	-3.33994	-3.54974	-0.35358	-1.64237	-5.84502	-1.34665	-2.73953	0.636214	0.949205	0.899729	0.628347	0.833383	1	1	1	1	1	32
chr10_123582732_rs573226456_G_Denisova_single_seq	-3.17362	-3.38712	-11.3456	-4.37569	-5.31168	-3.20364	-3.43665	-3.27529	-3.29894	-3.03047	-0.483935	-0.243391	-5.94372	-1.42481	-3.21511	0.859636	0.191515	0.992941	0.906757	0.904365	1	0.831459	1	1	1	42
chr10_123584879_rs560634028_T_Denisova_single_seq	-4.22887	-3.79589	-9.61592	-7.33949	-3.49916	-3.16683	-3.48807	-2.40591	-3.37078	-3.07333	-0.807534	-0.883874	-6.08695	-4.28748	-0.279045	NA	NA	NA	NA	NA	NA	NA	NA	NA	NA	6
chr10_123585107_rs372085093_C_Denisova_single_seq	-6.46738	-6.78937	-11.3456	-8.12248	-9.02443	-4.6081	-4.28777	-4.02539	-4.56957	-3.86562	-2.19286	-3.21357	-7.32025	-4.09297	-4.24559	0.927211	0.849063	1	0.865707	0.786257	1	1	1	1	1	10
chr10_123585107_rs372085093_T_Denisova_single_seq	-3.89271	-2.56171	-8.17571	-5.24583	-2.90483	-2.48796	-3.14748	-2.76095	-2.61147	-3.03357	-0.516718	-0.727411	-5.26856	-2.20271	-0.690004	NA	NA	NA	NA	NA	NA	NA	NA	NA	NA	6
chr10_123586256_rs565968443_A_Denisova_single_seq	-3.28227	-4.78451	-7.88621	-3.72029	-6.36183	-2.88136	-2.93193	-2.73178	-2.93787	-2.93322	-0.590493	-2.31515	-5.44089	-1.49194	-3.30416	0.732451	0.997994	0.99731	0.948223	0.913977	1	1	1	1	1	39
chr10_123586256_rs565968443_G_Denisova_single_seq	-3.67072	-5.55937	-7.88621	-5.51623	-3.90833	-3.07841	-3.13293	-3.27948	-3.08959	-3.45406	-0.807431	-2.30945	-5.53387	-3.03125	-1.53222	0.926286	0.99724	0.985574	0.999268	0.485533	1	1	1	1	1	28
chr10_123595622_rs557359323_G_Denisova_single_seq	-3.62161	-4.52922	-4.38282	-9.22898	-6.82827	-3.32668	-3.26268	-3.49423	-3.42966	-3.45406	-0.239504	-1.0774	-2.48594	-5.33597	-3.03786	NA	NA	NA	NA	NA	NA	NA	NA	NA	NA	6
chr10_123595622_rs557359323_T_Denisova_single_seq	-5.18727	-4.20745	-11.3456	-4.16428	-7.29471	-4.19469	-3.98066	-3.48301	-3.76987	-3.64542	-0.992579	-0.967175	-7.86263	0.332591	-3.64929	NA	NA	NA	NA	NA	NA	NA	NA	NA	NA	5
chr10_123598756_rs562495146_C_Denisova_single_seq	-2.56482	-4.47045	-9.61592	-2.60466	-3.10488	-2.77173	-2.85443	-2.60049	-2.78976	-2.95518	0.24388	-2.70051	-5.22582	-0.486769	-0.245267	NA	NA	NA	NA	NA	NA	NA	NA	NA	NA	8
chr10_123598756_rs562495146_T_Denisova_single_seq	-2.18858	-5.55372	-6.65055	-3.9931	-3.2565	-2.2871	-2.2915	-2.05998	-2.17632	-2.19114	-0.297957	-3.16532	-4.61724	-2.43495	-1.29338	NA	NA	NA	NA	NA	NA	NA	NA	NA	NA	8
chr10_123598919_rs549808321_G_Denisova_single_seq	-3.28227	-4.78451	-11.3456	-6.56638	-3.03305	-2.57213	-2.78046	-2.90104	-3.25836	-2.32965	-0.983334	-2.09685	-5.48591	-3.08193	-0.703399	NA	NA	NA	NA	NA	NA	NA	NA	NA	NA	5
chr10_123598919_rs549808321_T_Denisova_single_seq	-4.06528	-3.38433	-11.3456	-7.49926	-5.08172	-4.70315	-4.50629	-4.15572	-4.56957	-3.86611	-0.198583	-0.504672	-7.18992	-5.0857	-1.21561	NA	NA	NA	NA	NA	NA	NA	NA	NA	NA	5
chr10_123605948_rs558044417_A_Denisova_single_seq	-3.62129	-6.04199	-11.3456	-7.03282	-5.94956	-3.35305	-3.32801	-3.27529	-3.12151	-3.20754	-0.880202	-2.45793	-5.82227	-3.63199	-2.07029	0.988309	0.998387	0.97422	0.999575	0.936245	1	1	1	1	1	40
chr10_123605948_rs558044417_C_Denisova_single_seq	-3.77321	-4.08589	-7.88621	-4.30048	-7.29471	-3.20185	-2.93193	-3.13126	-3.05902	-3.03047	-0.394441	-1.32364	-4.9546	-1.88951	-4.35606	0.394995	0.722809	0.98477	0.86528	0.996138	1	1	1	1	1	32
chr10_123610395_rs551369288_A_Denisova_single_seq	-4.73766	-6.2603	-7.88621	-5.64538	-10.7541	-3.78902	-3.21141	-3.55617	-3.83078	-4.20197	-0.0620961	-2.33522	-4.36344	-1.50867	-6.05928	NA	NA	NA	NA	NA	NA	NA	NA	NA	NA	6
chr10_123610395_rs551369288_G_Denisova_single_seq	-3.72014	-10.7152	-11.3456	-4.30048	-4.6044	-3.71335	-3.29298	-3.39608	-4.75967	-3.06387	-0.588341	-7.42226	-6.68146	0.719837	-2.05304	NA	NA	NA	NA	NA	NA	NA	NA	NA	NA	3
chr10_123615057_rs375927724_C_Denisova_single_seq	-3.00794	-5.35769	-11.3456	-4.61885	-3.61459	-4.05848	-3.87453	-4.30614	-3.76987	-4.12676	0.193904	-2.04013	-7.0395	-0.0492791	-0.643656	NA	NA	NA	NA	NA	NA	NA	NA	NA	NA	5
chr10_123615057_rs375927724_G_Denisova_single_seq	-4.63267	-5.46882	-6.07461	-5.91962	-10.7541	-3.9798	-3.73538	-3.68904	-3.96111	-4.48933	-0.652872	-1.73344	-2.38557	-1.95851	-6.26482	NA	NA	NA	NA	NA	NA	NA	NA	NA	NA	2
chr10_123623998_rs1028548455_A_Denisova_single_seq	-3.44184	-3.68182	-7.88621	-4.61885	-7.29471	-3.27547	-3.22618	-3.2365	-3.25836	-3.13392	-0.434215	-0.627846	-5.04382	-1.47696	-3.74814	0.321979	0.100984	0.728681	0.969391	0.944093	1	0.560163	1	1	1	61
chr10_123623998_rs1028548455_T_Denisova_single_seq	-3.10519	-3.62876	-7.41976	-3.92527	-3.37976	-2.82499	-3.16233	-3.02603	-3.12299	-3.06387	-0.228855	-0.660332	-4.30751	-0.823635	-1.14015	0.370291	0.795909	0.618294	0.50848	0.401816	1	1	1	1	1	70
chr10_123628008_rs550258616_A_Denisova_single_seq	-5.18727	-6.32293	-11.3456	-3.72029	-10.7541	-3.81948	-3.98066	-4.30614	-3.5785	-2.99707	-0.321667	-3.34079	-6.46245	0.155703	-4.36149	NA	NA	NA	NA	NA	NA	NA	NA	NA	NA	5
chr10_123630062_rs546586967_A_Denisova_single_seq	-3.72014	-5.04282	-11.3456	-4.16428	-4.24635	-3.27547	-3.22618	-3.09283	-3.25836	-3.13392	-0.418847	-2.07788	-6.25467	-1.43974	-1.4028	0.982529	0.999388	0.999943	0.921593	0.799824	1	1	1	1	1	93
chr10_123630062_rs546586967_G_Denisova_single_seq	-3.72014	-6.32293	-7.88621	-4.4509	-7.29471	-3.27547	-3.36303	-3.48301	-3.40957	-3.64542	-0.560484	-2.29928	-5.48591	-1.01451	-4.23084	0.968949	0.999999	0.949299	0.798309	0.992909	1	1	1	1	1	103
chr10_123636542_123636711_pos_44_C_pos_129_C_Denisova_haplotype	-3.44184	-3.79638	-11.3456	-4.30048	-7.29471	-2.94001	-3.10119	-3.02603	-3.25836	-3.36712	-0.591327	-0.801746	-6.20413	-1.90644	-5.00559	0.894199	0.892463	0.911424	0.91749	0.979226	1	1	1	1	1	29
chr10_123636542_123636711_pos_44_C_pos_129_T_Denisova_haplotype	-3.52878	-2.86349	-6.95332	-3.45885	-6.36183	-3.20185	-2.60045	-3.16288	-2.49579	-3.28513	-0.805776	-0.600958	-2.93381	-1.07711	-2.49572	0.83798	0.33907	0.637947	0.405139	0.659967	1	1	1	1	1	15
chr10_123636542_123636711_pos_44_G_pos_129_C_Denisova_haplotype	-3.82627	-3.47684	-11.3456	-4.4509	-10.7541	-3.52198	-3.68316	-3.39608	-3.5785	-3.36712	-0.488133	-0.490664	-5.88926	-1.41119	-4.92337	0.108111	0.124407	0.924775	0.784731	0.906771	0.524966	0.644547	1	1	1	25
chr10_123636542_123636711_pos_44_G_pos_129_T_Denisova_haplotype	-3.44184	-3.38433	-11.3456	-4.16428	-3.51574	-3.00115	-2.73331	-3.09283	-2.99653	-2.93322	-0.568672	-0.740933	-6.68146	-1.36506	-1.24928	0.825961	0.154802	0.924252	0.877897	0.661812	1	0.735322	1	1	1	27
chr10_123636585_rs544177894_C_Denisova_single_seq	-6.46738	-5.04282	-11.3456	-7.49926	-3.83528	-3.1318	-3.36303	-3.57553	-3.67101	-2.45854	-3.1919	-1.67979	-7.56513	-3.62327	-1.66133	NA	NA	NA	NA	NA	NA	NA	NA	NA	NA	3
chr10_123636585_rs544177894_G_Denisova_single_seq	-10.8597	-10.7152	-11.3456	-5.02796	-2.0026	-3.43505	-4.35587	-3.48301	-3.76987	-4.44512	-4.96099	-5.37359	-6.87156	-3.6124	1.29062	NA	NA	NA	NA	NA	NA	NA	NA	NA	NA	3
chr10_123636670_rs540334038_C_Denisova_single_seq	-3.00794	-5.23561	-5.75537	-7.88382	-10.7541	-2.98617	-3.67102	-4.2468	-4.08462	-3.02708	0.429574	-1.20085	-1.50858	-2.52638	-6.6	NA	NA	NA	NA	NA	NA	NA	NA	NA	NA	4
chr10_123636670_rs540334038_T_Denisova_single_seq	-2.75711	-2.35979	-6.67238	-2.04613	-2.80186	-2.30459	-1.91651	-2.19577	-1.99762	-2.1153	-0.293814	-0.0933953	-4.8966	-0.347063	-1.47194	NA	NA	NA	NA	NA	NA	NA	NA	NA	NA	8
chr10_123638041_rs534120073_C_Denisova_single_seq	-3.07179	-3.06419	-3.21121	-3.92527	-3.10309	-2.61928	-2.78046	-2.4875	-2.37414	-2.55135	-0.563404	-0.282711	-0.81833	-0.960684	-0.825136	0.663351	0.194122	0.0712769	0.289971	0.241465	1	0.838587	0.549797	1	0.966903	25
chr10_123638041_rs534120073_G_Denisova_single_seq	-2.85997	-2.77303	-3.62276	-3.34822	-2.50159	-2.69325	-2.50501	-2.78602	-2.3483	-2.52778	-0.233161	-0.874062	-1.63999	-0.924072	-0.667823	0.376588	0.406847	0.285649	0.475241	0.0998103	1	1	1	1	0.60876	28
chr10_123651699_rs543101007_C_Denisova_single_seq	-2.57892	-2.92734	-3.84579	-3.17079	-3.2543	-1.69555	-1.9346	-1.70802	-1.75207	-2.00034	-0.623047	-0.965491	-2.58835	-1.43974	-1.5106	0.807928	0.406217	0.728963	0.833425	0.7642	1	1	1	1	1	49
chr10_123651699_rs543101007_T_Denisova_single_seq	-3.10519	-3.2154	-6.95332	-4.23238	-4.21984	-2.59571	-2.6232	-2.42305	-2.75153	-2.62532	-0.847667	-0.954119	-4.71615	-2.21184	-2.59051	0.718227	0.880994	0.939641	0.966135	0.892316	1	1	1	1	1	50
chr10_123665128_rs563023616_A_Denisova_single_seq	-3.89271	-3.87986	-7.88621	-4.05981	-6.34565	-2.94001	-3.26268	-3.16467	-2.96959	-3.32612	-1.03113	-0.705919	-5.06536	-0.995597	-3.9637	0.993908	0.784205	0.942597	0.624001	0.897933	1	1	1	1	1	28
chr10_123665128_rs563023616_G_Denisova_single_seq	-3.83049	-4.14811	-7.88621	-4.31405	-7.29471	-3.24243	-3.01436	-3.35508	-3.20305	-3.0989	-0.581812	-1.20266	-4.45526	-1.34819	-3.28858	0.941691	0.915104	0.922964	0.838346	0.988371	1	1	1	1	1	40
chr10_12382704_rs4354614_C_Arensbergen_single_seq	-2.40437	-1.32507	-3.06487	-1.90613	-2.25829	-2.52647	-2.44043	-2.44324	-2.58299	-2.55135	-0.00679333	1.00974	-0.587097	0.422419	0.163686	0.000987592	4.7436664843784e-19	3.24212576801755e-05	7.21069691545715e-14	7.80308739170446e-09	0.0122338	4.47985551045507e-17	0.0015105	6.57722705591649e-12	5.26679412731315e-07	107
chr10_12382704_rs4354614_T_Arensbergen_single_seq	-2.19534	-2.36669	-3.18599	-3.10695	-2.69912	-2.02079	-2.00292	-1.91983	-1.82993	-2.15573	-0.29378	-0.485302	-1.87784	-1.40943	-1.15521	0.396752	0.00707982	0.0651595	0.862625	0.434625	1	0.0746867	0.521931	1	1	116
chr10_12656784_rs117714905_A_Denisova_single_seq	-3.52878	-3.79638	-11.3456	-4.4509	-3.61459	-2.82499	-2.78046	-3.02603	-3.12151	-2.93322	-0.980188	-1.08063	-6.46245	-1.50309	-1.03271	0.959816	0.913272	0.999628	0.931552	0.365856	1	1	1	1	1	41
chr10_12656784_rs117714905_G_Denisova_single_seq	-4.06528	-5.0711	-11.3456	-4.23238	-7.29471	-3.06648	-3.22618	-3.19969	-3.49156	-3.20754	-0.988908	-2.2194	-6.20413	-2.32542	-3.34512	0.988941	0.998965	0.946716	0.891416	0.985377	1	1	1	1	1	46
chr10_12686441_rs369234211_C_Denisova_single_seq	-3.00794	-4.38647	-7.82893	-7.33949	-10.7541	-2.6453	-2.8215	-2.31808	-2.48221	-2.89185	-0.327328	-0.89948	-4.28022	-4.06469	-6.88853	NA	NA	NA	NA	NA	NA	NA	NA	NA	NA	8
chr10_12686441_rs369234211_T_Denisova_single_seq	-3.41449	-3.69883	-4.37681	-4.4509	-2.62091	-2.77965	-2.44093	-2.51178	-3.18994	-2.67858	-1.0131	-1.68956	-1.28954	-2.42661	-0.223498	0.902507	0.607971	0.265483	0.709275	0.119511	1	1	1	1	0.673295	16
chr10_12687598_rs369936606_A_Denisova_single_seq	-2.48901	-0.762503	-2.43575	-2.38505	-2.10669	-2.66803	-2.55875	-2.73178	-2.72454	-2.75707	0.143624	1.77714	0.0508592	0.695878	0.0871911	0.00260165	3.69319912826961e-07	0.0078149	2.01811294288862e-06	0.0206564	0.0283133	1.08444454041142e-05	0.126174	6.34413705402875e-05	0.207409	33
chr10_12687598_rs369936606_G_Denisova_single_seq	-2.40437	-1.03927	-3.4529	-2.54569	-2.50159	-3.17023	-3.19426	-3.05943	-3.29518	-3.0989	0.661929	2.15648	-0.686211	0.621134	0.849754	9.85149783482336e-09	1.43441550951773e-15	0.0148191	1.29370610877306e-05	0.000701586	3.32222931809095e-07	1.0117752254634e-13	0.199868	0.000340613	0.0141705	42
chr10_12689062_rs374913164_A_Denisova_single_seq	-2.67482	-3.2154	-4.55122	-3.17079	-3.72072	-3.00115	-2.93193	-2.78602	-2.88151	-2.93322	-0.030568	-0.524285	-2.56269	-0.783004	-1.421	0.00138888	0.533288	0.55558	0.14377	0.535891	0.0164683	1	1	0.698456	1	133
chr10_12689062_rs374913164_G_Denisova_single_seq	-3.10519	-3.68182	-7.88621	-4.03983	-4.33032	-3.0984	-2.95905	-2.93161	-2.99653	-2.99707	-0.234247	-1.37224	-5.37153	-1.31528	-2.07905	0.0378435	0.977911	0.901828	0.964937	0.954528	0.245507	1	1	1	1	130
chr10_12689526_rs185004040_C_Denisova_single_seq	-5.1287	-5.16	-5.4883	-7.7048	-4.5401	-3.61323	-3.25619	-3.56174	-4.05925	-4.19339	-1.51547	-1.90382	-1.92656	-3.64555	-0.346707	NA	NA	NA	NA	NA	NA	NA	NA	NA	NA	2
chr10_12689526_rs185004040_T_Denisova_single_seq	-2.53326	-3.2154	-3.06487	-5.02796	-1.4757	-1.82776	-2.60045	-2.6795	-2.37414	-1.87508	-0.536078	-1.68961	-0.762571	-2.65382	0.0308286	NA	NA	NA	NA	NA	NA	NA	NA	NA	NA	5
chr10_12690538_rs374224054_C_Denisova_single_seq	-2.72893	-2.48162	-3.85465	-3.67403	-3.46948	-2.89174	-3.01436	-2.84239	-2.9672	-3.06387	-0.0445733	-0.111528	-1.85126	-1.0398	-1.22936	0.106398	0.0424263	0.372102	0.397725	0.409604	0.519972	0.303127	1	1	1	28
chr10_12690538_rs374224054_T_Denisova_single_seq	-2.91748	-2.69159	-6.18976	-2.58867	-5.39659	-2.8825	-2.5796	-2.81421	-2.56086	-2.67858	0.18928	-0.265375	-3.30382	-0.359055	-2.02228	2.49613486216008e-06	0.183108	0.454287	0.000700335	0.898023	5.62435149373123e-05	0.812323	1	0.0112691	1	50
chr10_128317444_rs375986627_A_Neanderthal_single_seq	-3.83049	-5.84031	-11.3456	-7.49926	-10.7541	-3.31845	-4.28777	-3.91505	-3.26015	-3.46527	-0.664039	-2.43025	-6.33329	-3.71775	-5.6416	0.950526	0.800612	0.98691	0.971887	0.984832	1	1	1	1	1	14
chr10_128317444_rs375986627_G_Neanderthal_single_seq	-3.44184	-7.25581	-7.88621	-6.0045	-10.7541	-3.93404	-4.09522	-4.01951	-3.25836	-3.06387	-0.585807	-2.89994	-3.00301	-3.27996	-5.32672	NA	NA	NA	NA	NA	NA	NA	NA	NA	NA	5
chr10_128336104_128336273_pos_46_A_pos_126_C_Neanderthal_haplotype	-3.44184	-3.38433	-7.88621	-2.31124	-3.83528	-2.39757	-2.2964	-2.20291	-2.6758	-2.32965	-0.697967	-0.345831	-4.1057	-0.233311	-1.62296	0.588758	0.28183	0.56702	0.0535179	0.557274	1	1	1	0.363223	1	17
chr10_128336104_128336273_pos_46_A_pos_126_T_Neanderthal_haplotype	-3.21043	-6.02016	-7.72644	-3.41362	-9.02443	-3.0984	-2.87965	-3.09934	-3.09242	-2.87707	-0.150058	-2.7358	-4.42717	-0.258627	-5.15881	0.0220153	0.963882	0.633625	0.0449131	0.889218	0.161689	1	1	0.321541	1	14
chr10_128336104_128336273_pos_46_C_pos_126_C_Neanderthal_haplotype	-1.71051	-2.31161	-4.63231	-3.09196	-7.29471	-2.72674	-3.20278	-2.76505	-2.97439	-2.93865	0.0358009	-1.09897	-2.39537	-1.58133	-3.82972	0.0341159	0.359684	0.241308	0.535109	0.90199	0.227098	1	1	1	1	14
chr10_128336104_128336273_pos_46_C_pos_126_T_Neanderthal_haplotype	-3.48531	-3.98893	-9.61592	-4.62992	-5.3155	-2.85318	-2.98723	-3.06253	-3.00389	-3.28733	-0.382545	-0.468998	-5.9797	-1.11479	-1.90727	0.572941	0.865174	0.994964	0.914911	0.584532	1	1	1	1	1	18
chr10_128336149_rs370799260_A_Neanderthal_single_seq	-3.28227	-4.05703	-7.41976	-4.10206	-3.72072	-2.8825	-2.83006	-3.02603	-3.05767	-2.75707	-0.39858	-1.05121	-3.99114	-1.08188	-1.96474	0.279816	0.87167	0.595693	0.839335	0.965223	0.939996	1	1	1	1	102
chr10_128336149_rs370799260_C_Neanderthal_single_seq	-3.13859	-4.37539	-7.88621	-3.38127	-3.2543	-3.00115	-2.82921	-2.96218	-3.05767	-3.06387	-0.519314	-1.33286	-4.92403	-0.486185	-1.0572	0.772504	0.985059	0.768524	0.563495	0.241388	1	1	1	1	0.966827	75
chr10_128336229_rs374583579_C_Neanderthal_single_seq	-3.14022	-3.79638	-7.88621	-3.98255	-3.78716	-3.1318	-2.80648	-2.96218	-2.99653	-2.90265	-0.116889	-0.664701	-5.37153	-1.11303	-1.24323	0.273944	0.538902	0.941972	0.802918	0.809176	0.930054	1	1	1	1	82
chr10_128336229_rs374583579_T_Neanderthal_single_seq	-2.83179	-3.10477	-6.95332	-3.30764	-2.96624	-3.065	-2.80648	-2.96218	-2.74977	-3.0989	0.189297	-0.451363	-3.37463	-0.853053	-0.453747	0.000947327	0.518091	0.65147	0.600164	0.0843958	0.0118091	1	1	1	0.548587	76
chr10_128338966_rs370581707_G_Neanderthal_single_seq	-3.89687	-4.06414	-3.57115	-3.54331	-4.73246	-2.83459	-2.91725	-3.08126	-3.35755	-3.0655	-0.145369	0.0103086	-1.43568	-0.0658327	-2.85332	0.359651	0.328152	0.254752	0.189632	0.709928	1	1	1	0.815802	1	12
chr10_128338966_rs370581707_T_Neanderthal_single_seq	-1.9479	-1.76171	-3.26447	-2.47394	-2.73583	-3.24243	-2.95905	-2.77125	-3.00389	-2.90265	0.580054	1.01259	-0.948419	0.324037	-0.218666	0.00784956	0.0379723	0.0658694	0.0600986	0.0310253	0.0709303	0.278643	0.525428	0.395764	0.27924	14
chr10_128339401_rs370330264_A_Neanderthal_single_seq	-3.82627	-7.25581	-11.3456	-10.9587	-10.7541	-3.27547	-3.29298	-3.48301	-3.33199	-3.36712	-0.449142	-3.57265	-6.46245	-6.55707	-6.30902	0.402132	0.995597	0.988064	0.999747	0.989384	1	1	1	1	1	15
chr10_128339401_rs370330264_G_Neanderthal_single_seq	-4.70995	-7.25581	-11.3456	-10.9587	-10.7541	-3.52198	-3.51424	-3.57553	-3.5785	-3.36712	-1.20234	-4.37616	-6.87156	-5.40683	-6.11892	0.994575	0.999966	0.999775	0.999974	0.99982	1	1	1	1	1	35
chr10_131260341_131260510_pos_17_A_pos_156_A_Neanderthal_haplotype	-4.51984	-10.7152	-1.05677	-7.49926	-7.29471	-3.43505	-2.2964	-2.90104	-2.93787	-2.2497	-1.0848	-8.41884	1.84427	-4.56139	-5.04502	NA	NA	NA	NA	NA	NA	NA	NA	NA	NA	1
chr10_131260341_131260510_pos_17_A_pos_156_G_Neanderthal_haplotype	-5.40964	-10.7152	-11.3456	-9.22898	-7.67927	-4.84676	-4.36943	-4.18457	-4.31783	-5.19161	-0.562875	-6.34581	-7.16107	-4.91115	-2.48766	NA	NA	NA	NA	NA	NA	NA	NA	NA	NA	2
chr10_131260341_131260510_pos_17_G_pos_156_A_Neanderthal_haplotype	-3.08521	-4.25983	-11.3456	-6.5502	-4.71892	-3.42258	-3.87817	-3.4858	-3.55093	-4.36115	0.212145	-1.72605	-6.17873	-3.25164	-0.532574	NA	NA	NA	NA	NA	NA	NA	NA	NA	NA	6
chr10_131260341_131260510_pos_17_G_pos_156_G_Neanderthal_haplotype	-7.68977	-6.50843	-9.61592	-10.9587	-6.86019	-3.81948	-4.10016	-4.22936	-3.74106	-4.38099	-3.83232	-1.68984	-5.25741	-6.72357	-2.22497	NA	NA	NA	NA	NA	NA	NA	NA	NA	NA	4
chr10_131260357_rs78720690_A_Neanderthal_single_seq	-3.20864	-5.76105	-7.88621	-3.72029	-5.39659	-3.6145	-3.36303	-3.31408	-2.82727	-3.20754	-0.472637	-1.98537	-6.17819	-1.34994	-3.18527	0.432929	0.912796	0.962309	0.761007	0.782764	1	1	1	1	1	13
chr10_131260357_rs78720690_G_Neanderthal_single_seq	-3.35985	-4.20745	-4.55122	-3.92527	-3.33629	-3.065	-2.87965	-2.96218	-3.05767	-2.81343	-0.525732	-1.10134	-1.49974	-1.11891	-0.945712	0.792143	0.924717	0.338343	0.328429	0.139077	1	1	1	1	0.730544	21
chr10_131260496_rs75895174_A_Neanderthal_single_seq	-3.00794	-3.18079	-4.71481	-3.92949	-4.02783	-3.00115	-2.99032	-2.65605	-3.22334	-3.06387	-0.435495	-0.790494	-2.21645	-1.4484	-1.91493	0.501263	0.605757	0.444367	0.667066	0.919038	1	1	1	1	1	26
chr10_131260496_rs75895174_G_Neanderthal_single_seq	-3.72014	-7.25581	-11.3456	-5.28627	-7.29471	-3.6145	-3.77568	-3.78051	-4.115	-3.54657	0.0632542	-2.17247	-6.68146	-0.526601	-4.08717	0.772382	0.975564	0.713372	0.77761	0.904002	1	1	1	1	1	13
chr10_131272349_rs75443923_G_Neanderthal_single_seq	-2.67482	-3.29739	-5.67321	-3.10695	-3.10309	-2.39757	-2.33109	-2.31808	-2.33577	-2.41429	-0.527625	-1.00332	-2.94335	-1.21379	-1.17845	0.560773	0.645965	0.817135	0.78119	0.633487	1	1	1	1	1	73
chr10_131272349_rs75443923_T_Neanderthal_single_seq	-2.77754	-2.63309	-3.49389	-3.62778	-2.72624	-2.31763	-2.22945	-2.4003	-2.02983	-2.32965	-0.39543	-0.91858	-2.31919	-1.7751	-0.774599	0.471895	0.485998	0.503101	0.90742	0.165823	1	1	1	1	0.803039	59
chr10_131273108_rs150454356_C_Neanderthal_single_seq	-2.9468	-3.06419	-6.95332	-3.10695	-3.2543	-2.66803	-2.64339	-2.78602	-2.72454	-2.65055	-0.219025	-0.640524	-3.22202	-0.611158	-1.16547	0.409572	0.188375	0.855077	0.328866	0.339704	1	0.824144	1	1	1	97
chr10_131273108_rs150454356_T_Neanderthal_single_seq	-2.48901	-2.77303	-4.06098	-3.01887	-2.9024	-2.57288	-2.60045	-2.42177	-2.37467	-2.52778	-0.323492	-0.524201	-2.68268	-1.02526	-1.04382	0.677636	0.0986772	0.382872	0.743527	0.283276	1	0.551163	1	1	1	114
chr10_131276736_rs56260109_A_Neanderthal_single_seq	-2.83179	-2.38881	-6.95332	-2.38505	-3.10309	-2.06827	-2.0745	-1.81675	-2.26196	-2.00034	-0.723367	-0.586704	-4.31068	-0.643824	-1.31846	0.986973	0.484596	0.832911	0.096313	0.758917	1	1	1	0.54497	1	83
chr10_131276736_rs56260109_G_Neanderthal_single_seq	-2.28605	-2.8036	-2.47128	-2.25836	-2.57012	-1.66072	-1.75925	-1.72414	-1.66668	-1.77381	-0.563674	-1.17063	-1.19345	-0.88637	-1.07257	0.701116	0.494297	0.0031399	0.348629	0.141668	1	1	0.0642188	1	0.738669	66
chr10_131285191_rs80175864_G_Neanderthal_single_seq	-3.45178	-3.68182	-7.88621	-3.77653	-3.27439	-3.24243	-2.83006	-2.87171	-2.9119	-2.90265	-0.469107	-1.42074	-5.60282	-1.0798	-0.886545	0.702248	0.773726	0.975002	0.771231	0.204261	1	1	1	1	0.891311	34
chr10_131285191_rs80175864_T_Neanderthal_single_seq	-3.94083	-4.37539	-11.3456	-4.61885	-7.29471	-3.20185	-3.16233	-3.02603	-2.99653	-3.36712	-0.515629	-1.68774	-6.20413	-1.50414	-4.36149	0.912404	0.957341	0.893973	0.887999	0.932934	1	1	1	1	1	41
chr10_131290645_rs74825634_A_Neanderthal_single_seq	-4.70995	-5.76105	-11.3456	-7.49926	-10.7541	-3.71335	-3.59623	-3.78051	-4.25121	-4.27718	-0.415906	-2.19536	-6.68146	-3.38426	-5.6416	0.864233	0.911307	0.65872	0.857226	0.758438	1	1	1	1	1	15
chr10_131290645_rs74825634_G_Neanderthal_single_seq	-4.20859	-5.16327	-4.12291	-5.80282	-5.565	-3.31426	-3.72942	-3.16288	-3.53503	-3.3308	-0.834187	-2.25469	-2.21443	-2.9364	-2.13937	0.956163	0.953721	0.235849	0.933573	0.712707	1	1	0.996549	1	1	18
chr10_131291683_rs78258958_A_Neanderthal_single_seq	-1.23216	-2.03225	-1.85178	-0.802613	-1.81457	-1.88423	-1.78286	-1.70802	-1.75207	-1.67906	0.576906	-2.21108	-1.02502	-0.707779	-1.72315	NA	NA	NA	NA	NA	NA	NA	NA	NA	NA	3
chr10_131291683_rs78258958_G_Neanderthal_single_seq	-5.10604	-7.54532	-11.3456	-4.45967	-10.7541	-3.17023	-3.19426	-3.40601	-3.20305	-3.0655	-1.50606	-3.29203	-6.46245	-1.5135	-6.13449	0.940683	0.899587	0.989984	0.487943	0.987694	1	1	1	1	1	12
chr10_131292744_rs149097441_G_Neanderthal_single_seq	-3.01337	-4.38647	-7.88621	-3.72029	-7.29471	-3.32689	-3.26268	-3.31629	-3.22334	-3.45406	-0.174846	-0.973693	-5.7287	-0.390872	-3.89505	0.015878	0.81488	0.774876	0.616046	0.830071	0.125196	1	1	1	1	34
chr10_131292744_rs149097441_T_Neanderthal_single_seq	-3.11453	-4.21621	-7.41976	-4.45967	-7.29471	-3.44498	-3.13293	-3.43667	-3.22334	-2.69588	-0.21833	-0.770011	-3.98881	-1.61013	-4.9019	0.421914	0.71417	0.498315	0.855668	0.915299	1	1	1	1	1	22
chr10_131299320_rs7098210_C_Neanderthal_single_seq	-3.72014	-2.34456	-11.3456	-3.54084	-2.25829	-2.35705	-1.88222	-2.62905	-2.72454	-2.6001	-1.3631	-0.462332	-8.71658	-0.816302	0.341808	NA	NA	NA	NA	NA	NA	NA	NA	NA	NA	1
chr10_131299320_rs7098210_T_Neanderthal_single_seq	-2.77754	-2.7437	-7.88621	-1.25999	-2.9024	-1.64589	-1.62391	-1.5589	-1.60792	-1.73241	-1.13166	-1.11979	-6.32731	0.347929	-1.16999	NA	NA	NA	NA	NA	NA	NA	NA	NA	NA	1
chr10_131302085_rs78998429_C_Neanderthal_single_seq	-3.52878	-4.5655	-11.3456	-5.02796	-7.29471	-3.71335	-3.29298	-3.31408	-2.82727	-3.20754	-0.174738	-1.33932	-6.46245	-1.64891	-4.36149	0.345386	0.601707	0.750842	0.727275	0.694069	1	1	1	1	1	11
chr10_131302085_rs78998429_T_Neanderthal_single_seq	-3.62129	-4.37539	-5.67321	-3.17079	-4.82341	-3.1318	-3.22618	-2.78602	-3.05767	-3.06387	-0.806495	-2.53487	-2.64719	-1.06145	-1.61586	0.891937	0.909926	0.253532	0.337445	0.627709	1	1	1	1	1	15
chr10_131302452_rs79548369_C_Neanderthal_single_seq	-2.55609	-2.43447	-4.35107	-2.72508	-2.75442	-1.9888	-2.00455	-1.98113	-2.20908	-1.98416	-0.692177	-0.678801	-2.75799	-0.580792	-1.17587	0.831195	0.065508	0.764371	0.00793415	0.434993	1	0.417005	1	0.0869021	1	64
chr10_131302452_rs79548369_T_Neanderthal_single_seq	-2.28605	-2.38881	-3.21121	-2.87655	-2.72624	-1.88423	-1.88222	-1.84526	-1.85685	-1.75983	-0.553115	-1.00182	-1.83354	-1.32118	-1.08207	0.917242	0.59607	0.258467	0.597078	0.801369	1	1	1	1	1	63
chr10_131311271_rs1537692_A_Neanderthal_single_seq	-2.9468	-3.47684	-4.68743	-4.16428	-4.09593	-2.66803	-2.60045	-2.44324	-2.53873	-2.87208	-0.427313	-1.27138	-2.51829	-1.73734	-2.18217	0.736251	0.95232	0.285719	0.948885	0.97975	1	1	1	1	1	69
chr10_131311271_rs1537692_C_Neanderthal_single_seq	-3.03987	-3.68604	-7.88621	-4.16428	-3.1787	-2.71847	-2.47881	-2.44324	-2.51854	-2.55135	-0.745882	-1.42375	-5.46059	-1.67591	-1.56823	0.990648	0.902616	0.984378	0.958526	0.555654	1	1	1	1	1	60
chr10_131315469_rs7917287_A_Neanderthal_single_seq	-1.02839	-1.99757	-1.7181	-1.63452	-1.42996	-1.82776	-1.80707	-1.84526	-1.99952	-1.84539	0.747177	-0.272151	-0.249278	0.102564	0.226397	1.70466002975009e-53	5.05264839737328e-10	8.24622831210992e-18	1.43083129844028e-28	2.37155419105588e-22	1.46102229908298e-50	2.10565645367598e-08	3.12154100897994e-15	4.49716831677295e-26	6.99531487848789e-20	313
chr10_131315469_rs7917287_G_Neanderthal_single_seq	-1.28794	-2.17997	-1.9131	-1.82684	-1.42996	-1.97332	-1.88222	-1.93435	-1.96984	-2.00034	0.594052	-0.39638	-0.331218	-0.0136845	0.299387	2.64497747361238e-39	1.96859350335394e-05	7.55231614075156e-16	6.88346468706485e-13	5.99376590248192e-20	1.03575949774864e-36	0.000415343	2.22768805645221e-13	5.5736431980378e-11	1.45847863561235e-17	307
chr10_131316088_rs79687752_C_Neanderthal_single_seq	-2.72527	-10.7152	-11.3456	-5.60114	-5.39659	-3.71335	-3.77568	-4.01951	-3.99055	-3.99056	0.144677	-6.93957	-6.20413	-1.61059	-2.79649	NA	NA	NA	NA	NA	NA	NA	NA	NA	NA	3
chr10_131316088_rs79687752_T_Neanderthal_single_seq	-4.3519	-3.29739	-11.3456	-10.9587	-7.29471	-3.43505	-3.36303	-4.15572	-3.40957	-3.28513	-1.15005	0.683267	-7.18992	-6.19903	-4.00959	NA	NA	NA	NA	NA	NA	NA	NA	NA	NA	5
chr10_131321821_rs56147956_A_Neanderthal_single_seq	-3.35985	-3.68604	-7.41976	-3.98255	-3.95973	-2.85318	-2.93193	-2.81421	-2.77865	-2.87208	-0.429813	-1.08822	-4.389	-1.46516	-1.53925	0.7887	0.881338	0.739429	0.813789	0.721888	1	1	1	1	1	80
chr10_131321821_rs56147956_G_Neanderthal_single_seq	-3.10519	-3.2154	-7.88621	-4.10206	-3.78716	-2.79787	-2.87965	-2.81421	-2.77499	-2.93322	-0.466479	-0.697899	-5.15344	-1.50474	-1.39634	0.703651	0.602636	0.991394	0.890694	0.718054	1	1	1	1	1	136
chr10_131324340_rs7903069_C_Neanderthal_single_seq	-3.00794	-3.38433	-7.88621	-4.4509	-3.10309	-2.57213	-2.68765	-2.73178	-2.72454	-2.75707	-0.315329	-1.05126	-4.98517	-1.6274	-1.05078	0.586918	0.938011	0.966069	0.989978	0.352924	1	1	1	1	1	95
chr10_131324340_rs7903069_T_Neanderthal_single_seq	-3.52878	-4.37539	-6.95332	-5.02796	-4.09593	-3.27547	-3.22618	-2.96218	-2.99653	-3.20754	-0.542399	-1.22347	-4.25393	-2.31517	-1.70194	0.925513	0.967139	0.827688	0.998834	0.910883	1	1	1	1	1	103
chr10_131329728_rs116985049_A_Neanderthal_single_seq	-4.70995	-7.25581	-5.00579	-10.9587	-10.7541	-3.6145	-3.22618	-3.78051	-3.99055	-3.36712	-1.18796	-4.21327	-3.217	-5.40683	-6.47697	NA	NA	NA	NA	NA	NA	NA	NA	NA	NA	7
chr10_131329728_rs116985049_C_Neanderthal_single_seq	-3.62129	-4.05703	-7.88621	-7.49926	-3.95973	-3.27547	-3.77568	-3.57553	-3.76987	-3.64542	-1.00201	-0.536532	-4.31068	-3.62327	0.0831059	0.702339	0.363222	0.535021	0.902216	0.413171	1	1	1	1	1	11
chr10_131333452_rs143657043_A_Neanderthal_single_seq	-3.20864	-4.05703	-7.88621	-3.72029	-5.39659	-2.77075	-2.68765	-2.78602	-2.72454	-2.81343	-0.624422	-1.83098	-5.04382	-1.56699	-3.29795	0.803234	0.999355	0.983944	0.983959	0.996778	1	1	1	1	1	81
chr10_131333452_rs143657043_G_Neanderthal_single_seq	-3.20864	-4.37539	-7.88621	-3.92527	-7.29471	-2.88136	-2.82921	-2.90104	-2.82727	-2.93322	-0.866349	-1.5198	-4.21183	-1.25649	-4.23084	0.731668	0.994774	0.914611	0.856505	0.998267	1	1	1	1	1	67
chr10_131333826_rs77693358_C_Neanderthal_single_seq	-4.3519	-4.37539	-11.3456	-4.61885	-10.7541	-3.1318	-2.73331	-2.73178	-3.25836	-2.93322	-0.998845	-1.62442	-7.45057	-1.45833	-6.47697	0.972915	0.815582	0.970762	0.845904	0.97384	1	1	1	1	1	15
chr10_131333826_rs77693358_G_Neanderthal_single_seq	-2.83604	-4.02117	-3.70176	-4.16428	-4.74626	-2.59571	-2.69046	-2.63247	-2.6758	-2.75813	-0.569296	-2.13702	-1.10127	-0.853838	-1.27791	0.71146	0.909818	0.434839	0.619275	0.639528	1	1	1	1	1	24
chr10_131335589_rs117610876_C_Neanderthal_single_seq	-3.72014	-10.7152	-11.3456	-10.9587	-10.7541	-5.49535	-4.67423	-4.15572	-4.25121	-4.12676	1.77521	-6.04101	-7.18992	-6.70749	-6.62738	NA	NA	NA	NA	NA	NA	NA	NA	NA	NA	1
chr10_131335589_rs117610876_T_Neanderthal_single_seq	-2.14202	-10.7152	-11.3456	-2.24102	-4.6044	-3.52198	-3.87453	-4.15572	-4.40162	-3.54657	1.37997	-6.84071	-7.18992	2.1606	-1.05783	NA	NA	NA	NA	NA	NA	NA	NA	NA	NA	1
chr10_131336858_rs76274127_A_Neanderthal_single_seq	-2.9468	-7.25581	-11.3456	-10.9587	-10.7541	-4.51305	-3.77568	-3.89507	-4.56957	-3.75155	0.483038	-3.48014	-6.87156	-6.19903	-6.11892	NA	NA	NA	NA	NA	NA	NA	NA	NA	NA	3
chr10_131336858_rs76274127_G_Neanderthal_single_seq	-2.59232	-3.86943	-11.3456	-2.81691	-1.20272	-1.93618	-2.28494	-1.89281	-2.49803	-2.00182	-0.296897	-0.843199	-8.58714	-0.425577	-0.387661	NA	NA	NA	NA	NA	NA	NA	NA	NA	NA	4
chr10_131339449_rs117035218_C_Neanderthal_single_seq	-3.52878	-5.35769	-7.88621	-4.03983	-4.82341	-2.57213	-3.51424	-3.16288	-2.41356	-3.36712	-0.674218	-2.7267	-5.88926	-1.27837	-3.85382	0.875905	0.979584	0.794126	0.748543	0.956711	1	1	1	1	1	19
chr10_131339449_rs117035218_T_Neanderthal_single_seq	-2.9468	-4.05703	-7.88621	-3.81914	-4.09593	-2.66803	-2.64339	-2.78602	-2.6758	-2.45854	-0.803815	-2.06809	-4.98517	-1.92512	-2.91782	0.849409	0.978053	0.923625	0.984143	0.941134	1	1	1	1	1	39
chr10_131340863_rs376082702_C_Neanderthal_single_seq	-3.72378	-3.68604	-7.88621	-3.67403	-10.7541	-2.79787	-3.16776	-3.02603	-2.77499	-3.10231	-0.510688	-1.19864	-5.38898	-1.0983	-6.11892	0.845056	0.894226	0.954914	0.339702	0.986289	1	1	1	1	1	26
chr10_131340863_rs376082702_G_Neanderthal_single_seq	-4.06528	-4.25983	-7.41976	-3.51397	-7.29471	-3.4576	-3.30771	-3.3692	-3.72725	-3.1821	-0.852796	-1.32037	-5.09947	-1.17385	-3.77379	0.840955	0.932291	0.625499	0.533583	0.898014	1	1	1	1	1	18
chr10_131342129_rs3858300_A_QTLs_single_seq	-2.32442	-1.93061	-3.92779	-3.17079	-1.96951	-1.57445	-1.56081	-1.53548	-1.51925	-1.57796	-0.798988	-0.697569	-1.79322	-1.38641	-0.813366	0.843212	0.267472	0.391684	0.861205	0.103532	1	0.988521	1	1	0.622533	33
chr10_131342129_rs3858300_C_QTLs_single_seq	-2.01107	-1.48402	-1.57911	-1.75168	-2.96624	-1.82776	-1.71258	-1.87435	-1.72702	-1.65312	-0.333033	-0.431773	-0.887223	-0.378744	-1.12807	0.536743	0.00507449	0.0177668	0.231643	0.153179	1	0.0566499	0.226957	0.905102	0.769311	25
chr10_131347456_rs56254135_A_Neanderthal_single_seq	-3.94083	-5.35769	-7.88621	-4.80895	-7.29471	-3.52198	-3.10119	-3.67438	-3.25836	-4.12676	-0.326335	-1.26247	-7.15043	-1.55058	-2.84959	NA	NA	NA	NA	NA	NA	NA	NA	NA	NA	5
chr10_131347456_rs56254135_G_Neanderthal_single_seq	-3.84328	-3.99995	-6.36203	-3.1083	-5.13048	-2.79573	-3.29298	-2.92119	-2.77499	-2.68239	-1.34869	-0.801103	-3.87669	-0.573269	-2.45456	NA	NA	NA	NA	NA	NA	NA	NA	NA	NA	8
chr10_131347608_rs117071856_A_Neanderthal_single_seq	-2.10815	-2.30162	-3.11202	-1.31304	-2.96624	-1.67051	-2.0169	-1.63154	-2.09243	-1.96799	-0.0572424	0.0927556	-1.88868	0.690907	-0.998252	NA	NA	NA	NA	NA	NA	NA	NA	NA	NA	5
chr10_131347608_rs117071856_G_Neanderthal_single_seq	-2.65045	-4.25983	-4.16176	-4.24537	-3.57197	-2.52717	-3.01315	-3.06393	-2.88257	-2.78525	-0.113723	0.352809	-2.5972	-0.95383	-1.42972	0.00353751	0.383356	0.371233	0.204024	0.587831	0.0367127	1	1	0.849167	1	12
chr10_131347796_rs118023891_A_Neanderthal_single_seq	-3.72014	-4.05703	-11.3456	-6.56638	-3.03305	-3.35305	-2.73331	-3.39608	-2.72454	-2.65055	-0.912284	-0.564841	-5.88926	-2.16476	-0.938445	NA	NA	NA	NA	NA	NA	NA	NA	NA	NA	9
chr10_131347796_rs118023891_G_Neanderthal_single_seq	-2.98755	-5.12498	-3.21994	-2.68965	-10.7541	-2.44176	-2.95692	-2.76804	-3.13493	-2.45924	-0.475186	-2.71759	-2.18369	-0.124447	-6.938	NA	NA	NA	NA	NA	NA	NA	NA	NA	NA	6
chr10_131348114_rs76249755_A_Neanderthal_single_seq	-2.1767	-2.53037	-2.97495	-2.34767	-2.34052	-2.27925	-2.16546	-2.16647	-1.96984	-1.81631	0.0801423	-0.63785	-0.80848	-0.570111	-0.832145	0.339995	0.000510754	0.0758332	0.141799	0.398525	1	0.0077908	0.569852	0.692158	1	11
chr10_131348114_rs76249755_G_Neanderthal_single_seq	-2.94395	-2.8036	-7.88621	-2.61211	-3.07148	-2.82499	-2.48878	-2.87171	-2.62865	-2.38702	-0.0101712	-0.534892	-4.27121	-0.366307	-0.598214	0.00181555	0.330647	0.836097	0.10452	0.379347	0.0207736	1	1	0.574728	1	38
chr10_131348253_131348422_pos_63_C_pos_109_A_Neanderthal_haplotype	-4.07057	-5.35769	-11.3456	-10.9587	-9.02443	-3.71699	-4.05126	-3.95729	-3.83039	-3.35465	-0.769203	-1.53529	-6.89429	-6.08952	-5.10358	NA	NA	NA	NA	NA	NA	NA	NA	NA	NA	6
chr10_131348253_131348422_pos_63_C_pos_109_G_Neanderthal_haplotype	-3.62129	-4.49598	-11.3456	-4.37569	-9.02443	-3.0025	-2.86054	-3.05943	-3.22675	-3.20952	-0.480975	-2.26829	-7.38835	-1.9089	-4.26114	0.568308	0.971586	0.97064	0.857704	0.927008	1	1	1	1	1	16
chr10_131348253_131348422_pos_63_T_pos_109_A_Neanderthal_haplotype	-3.35985	-7.25581	-11.3456	-4.4509	-3.83528	-3.20185	-3.16233	-3.2365	-3.33199	-3.20754	-0.641374	-3.57265	-7.45057	-2.99972	-2.6829	0.519696	0.959432	0.882465	0.983569	0.834262	1	1	1	1	1	13
chr10_131348253_131348422_pos_63_T_pos_109_G_Neanderthal_haplotype	-3.20864	-4.37539	-5.4149	-4.4509	-3.95973	-2.88136	-2.98618	-3.57553	-2.99653	-3.13392	-0.543294	-2.01912	-2.88174	-1.39205	-2.14342	0.934894	0.745029	0.454945	0.781641	0.587748	1	1	1	1	1	13
chr10_131348315_rs79021017_C_Neanderthal_single_seq	-3.57503	-7.25581	-11.3456	-7.49926	-7.29471	-3.39873	-3.39984	-3.23848	-3.29518	-3.54657	-0.576813	-4.09213	-7.32612	-3.75487	-4.29171	0.791875	0.9984	0.999999	0.999713	0.937824	1	1	1	1	1	32
chr10_131348315_rs79021017_T_Neanderthal_single_seq	-3.32524	-3.68604	-7.13882	-4.10206	-3.67551	-2.66888	-2.45962	-2.20338	-2.53939	-2.48137	-0.836803	-1.35128	-4.70872	-1.57406	-1.27162	0.91686	0.785736	0.844737	0.955537	0.76986	1	1	1	1	1	42
chr10_131348361_rs75955221_A_Neanderthal_single_seq	-4.06528	-7.25581	-11.3456	-7.49926	-10.7541	-3.93404	-3.59623	-3.67438	-3.40957	-3.54657	-0.863429	-3.89278	-6.46245	-3.24806	-5.32672	0.674755	0.978731	0.957257	0.962441	0.963435	1	1	1	1	1	15
chr10_131348361_rs75955221_G_Neanderthal_single_seq	-4.07116	-5.20026	-9.61592	-7.49926	-10.7541	-3.87676	-3.6397	-3.52927	-3.62476	-3.75577	-0.822913	-2.42911	-6.74014	-4.7374	-5.6416	0.88007	0.989197	0.876165	0.999294	0.990295	1	1	1	1	1	22
chr10_131349256_rs945226_C_Neanderthal_single_seq	-3.40084	-3.8586	-7.88621	-4.53487	-4.24635	-2.66888	-2.6232	-2.62905	-2.88257	-2.70282	-0.738054	-1.27489	-5.90407	-2.50471	-1.79305	0.886833	0.881783	0.986809	0.996496	0.932253	1	1	1	1	1	52
chr10_131349256_rs945226_T_Neanderthal_single_seq	-3.94083	-4.5655	-7.88621	-4.80895	-5.79995	-2.88136	-3.10119	-3.09283	-2.93787	-2.99707	-0.798988	-1.71896	-3.99114	-2.54699	-2.46337	0.998282	0.996073	0.927126	0.991392	0.985607	1	1	1	1	1	77
chr10_131350156_rs77858258_A_Neanderthal_single_seq	-3.35985	-2.21939	-4.68743	-3.72029	-3.72072	-3.1318	-3.22618	-3.31408	-3.05767	-3.28513	-0.328002	0.957403	-1.79055	-0.616127	-0.497231	0.508104	0.0608926	0.195427	0.627662	0.379837	1	0.396035	0.92337	1	1	33
chr10_131350156_rs77858258_G_Neanderthal_single_seq	-3.20864	-2.86485	-11.3456	-3.10277	-3.72367	-3.16683	-2.99042	-3.16288	-3.58129	-3.41059	-0.158319	-0.156999	-6.20413	-0.0492791	-0.499315	0.0246827	0.00921056	0.738582	0.11567	0.402663	0.176751	0.0922986	1	0.612747	1	38
chr10_131350811_rs56022600_A_Neanderthal_single_seq	-3.44184	-3.79638	-4.20609	-3.38127	-3.72072	-2.77075	-2.98618	-2.84239	-2.77499	-2.87208	-0.253919	-0.994169	-1.96722	-0.500141	-1.26983	0.228877	0.642829	0.248397	0.34288	0.812993	0.840333	1	1	1	1	57
chr10_131350811_rs56022600_G_Neanderthal_single_seq	-3.44184	-4.05703	-5.98809	-3.81914	-3.72072	-2.94001	-3.22618	-3.02603	-2.99653	-3.28513	-0.555812	-1.27974	-3.09542	-1.06244	-1.31927	0.635887	0.929106	0.337764	0.801883	0.555775	1	1	1	1	1	89
chr10_131351751_rs76345335_A_Neanderthal_single_seq	-2.83179	-3.68182	-3.11202	-3.17079	-4.41429	-2.43927	-2.36662	-2.58031	-2.62865	-2.21133	-0.544812	-1.40504	-1.35066	-0.206248	-1.33132	NA	NA	NA	NA	NA	NA	NA	NA	NA	NA	7
chr10_131351751_rs76345335_G_Neanderthal_single_seq	-2.97997	-2.77291	-9.61592	-4.39156	-3.43445	-2.77469	-2.64934	-2.76095	-3.15802	-3.003	-0.142151	-0.424934	-6.03913	-1.17289	-0.503245	0.0515311	0.379109	0.723535	0.871436	0.149044	0.310697	1	1	1	0.758412	12
chr10_131352948_rs76947426_A_Neanderthal_single_seq	-3.71761	-6.02016	-3.29153	-7.49926	-4.42537	-3.35042	-3.34784	-3.10229	-3.08368	-3.25875	-0.551802	-2.92957	-1.47989	-4.12249	-2.31312	NA	NA	NA	NA	NA	NA	NA	NA	NA	NA	8
chr10_131352948_rs76947426_T_Neanderthal_single_seq	-3.15003	-3.00115	-2.40627	-3.19406	-3.53141	-2.39687	-2.81228	-2.46946	-3.07532	-2.65614	-0.753155	-0.188862	0.0631875	-0.118736	-0.87527	NA	NA	NA	NA	NA	NA	NA	NA	NA	NA	2
chr10_131353704_rs56333392_G_Neanderthal_single_seq	-3.44184	-4.20745	-7.88621	-3.92527	-7.29471	-2.88136	-2.98618	-3.16288	-2.99653	-3.06387	-0.543294	-1.38136	-3.86669	-1.41606	-4.53765	0.900296	0.994158	0.895157	0.949217	0.99593	1	1	1	1	1	65
chr10_131353704_rs56333392_T_Neanderthal_single_seq	-2.83179	-3.47684	-6.39144	-5.28627	-3.03305	-2.66803	-2.47881	-2.6795	-2.58299	-2.5042	-0.992579	-0.64707	-4.92403	-2.61932	-0.605886	0.849432	0.510306	0.57779	0.964173	0.146179	1	1	1	1	0.750472	35
chr10_131355442_rs76757389_C_Neanderthal_single_seq	-2.71547	-4.36232	-5.52349	-6.69106	-5.8545	-3.01054	-2.67372	-2.83657	-2.9119	-2.83199	0.247124	-1.70369	-2.26632	-3.19875	-2.49107	NA	NA	NA	NA	NA	NA	NA	NA	NA	NA	4
chr10_131355442_rs76757389_T_Neanderthal_single_seq	-3.62129	-2.86349	-5.98809	-6.56638	-3.03305	-2.35705	-2.55875	-2.4875	-2.58299	-2.87208	-1.26424	0.0767088	-2.30447	-2.9297	-1.7266	NA	NA	NA	NA	NA	NA	NA	NA	NA	NA	5
chr10_131356114_rs78802081_A_Neanderthal_single_seq	-1.98011	-2.43447	-2.59409	-2.82427	-2.29882	-1.37919	-1.71258	-1.58271	-1.60792	-1.55375	-0.320141	-0.803848	-0.604883	-1.01117	-1.12302	0.10825	0.409069	0.0512343	0.552441	0.259356	0.525294	1	0.45217	1	0.997315	47
chr10_131356114_rs78802081_T_Neanderthal_single_seq	-2.23045	-1.5337	-2.85034	-2.63297	-2.87299	-1.34911	-1.56611	-1.45676	-1.32825	-1.52205	-0.805493	-0.741795	-1.39287	-0.950307	-1.11818	0.951209	0.381177	0.266983	0.200512	0.282196	1	1	1	0.841822	1	36
chr10_131356999_rs78877238_C_Neanderthal_single_seq	-3.77321	-4.29142	-11.3456	-10.9587	-3.96561	-3.56824	-3.68316	-3.58829	-3.33199	-3.80883	-0.532047	-1.11934	-6.05944	-6.08952	-1.70964	0.217655	0.925435	0.943314	0.99998	0.678086	0.816327	1	1	1	1	32
chr10_131356999_rs78877238_T_Neanderthal_single_seq	-3.88355	-3.2154	-7.88621	-4.80895	-9.02443	-3.39405	-3.55523	-3.43955	-3.45057	-3.36712	-1.15591	-0.599721	-5.48591	-2.22247	-5.40256	0.954487	0.425936	0.95133	0.981817	0.994907	1	1	1	1	1	34
chr10_131357603_rs56160942_A_Neanderthal_single_seq	-3.35985	-2.86349	-4.20609	-7.49926	-3.17672	-3.1318	-3.10119	-2.90104	-3.49156	-3.28513	-0.326335	-0.15164	-2.76066	-3.7294	-1.01552	0.547536	0.312341	0.294413	0.952674	0.595428	1	1	1	1	1	15
chr10_131357603_rs56160942_G_Neanderthal_single_seq	-2.53326	-2.92734	-3.21121	-2.0488	-4.24635	-2.52647	-2.0169	-1.78879	-1.88428	-1.96799	-1.05236	-1.76063	-1.93499	-0.584832	-2.29891	0.914905	0.90235	0.171599	0.141155	0.807412	1	1	0.870207	0.690021	1	17
chr10_131357941_rs79697549_A_Neanderthal_single_seq	-3.62129	-4.78451	-11.3456	-4.03983	-3.42323	-2.94001	-3.51424	-3.39608	-3.12151	-3.13392	-0.514163	-1.91104	-7.0395	-1.47118	-0.514913	0.877088	0.657619	0.836061	0.882434	0.194259	1	1	1	1	0.871184	11
chr10_131357941_rs79697549_G_Neanderthal_single_seq	-3.86513	-4.80416	-4.17728	-4.62992	-10.7541	-3.52198	-3.23211	-3.12785	-3.33199	-2.71172	-0.327613	-2.2369	-1.98924	-1.4539	-6.10447	0.792386	0.929865	0.116419	0.902051	0.9906	1	1	0.716092	1	1	18
chr10_131358296_rs117303864_A_Neanderthal_single_seq	-2.77754	-2.99414	-3.43275	-3.04581	-3.42323	-2.24188	-2.1345	-2.3586	-2.19174	-2.17395	-0.535543	-1.06122	-1.44574	-0.654609	-1.06468	0.670977	0.719512	0.236293	0.108972	0.701413	1	1	0.996991	0.589774	1	65
chr10_131358296_rs117303864_G_Neanderthal_single_seq	-3.03987	-3.38433	-6.4707	-3.42424	-3.83528	-2.77075	-3.13176	-2.84353	-2.85439	-2.99707	-0.629705	-1.02789	-3.25149	-1.23095	-1.11172	0.815866	0.90722	0.770545	0.72625	0.854942	1	1	1	1	1	62
chr10_131359265_131359434_pos_21_A_pos_151_G_Neanderthal_haplotype	-3.17703	-2.62615	-6.09921	-4.05981	-3.8975	-2.6536	-2.60107	-2.58111	-2.37624	-2.46983	-0.605322	-0.210127	-3.75315	-1.68203	-1.81481	0.412173	0.0725791	0.769449	0.979192	0.833611	1	0.446917	1	1	1	34
chr10_131359265_131359434_pos_21_A_pos_151_T_Neanderthal_haplotype	-3.40084	-4.23316	-9.61592	-3.87221	-4.94794	-3.1318	-2.93193	-2.96218	-3.08959	-3.06387	-0.661482	-1.67205	-5.69148	-1.16984	-2.52057	0.361942	0.960134	0.905812	0.544764	0.928307	1	1	1	1	1	30
chr10_131359265_131359434_pos_21_G_pos_151_G_Neanderthal_haplotype	-2.77754	-2.79728	-4.1104	-3.00677	-3.30942	-2.26348	-1.99001	-2.33948	-2.37414	-2.23153	-0.415197	-0.662917	-2.0081	-0.882415	-0.950603	0.241984	0.190637	0.250011	0.509348	0.192993	0.867846	0.829949	1	1	0.868078	26
chr10_131359265_131359434_pos_21_G_pos_151_T_Neanderthal_haplotype	-3.25682	-3.62876	-7.88621	-3.38127	-2.96624	-2.97318	-3.04254	-3.2365	-3.22334	-2.90265	-0.707617	-1.02816	-6.14734	-0.848754	-1.25971	0.851184	0.503925	0.954745	0.586278	0.653112	1	1	1	1	1	28
chr10_131359285_rs78923411_A_Neanderthal_single_seq	-2.24867	-1.9637	-2.83007	-2.2757	-2.10669	-1.89878	-1.88222	-1.93435	-1.89826	-1.92087	-0.381753	-0.156939	-1.16613	-0.377898	-0.282899	0.0127137	1.78302236631622e-16	1.58997070914816e-06	6.39199804018772e-09	2.30525922392287e-08	0.104927	1.35667991607897e-14	0.000110435	3.18373367297727e-07	1.43250889530365e-06	300
chr10_131359285_rs78923411_G_Neanderthal_single_seq	-2.32442	-1.89826	-3.06487	-2.17406	-1.96951	-2.03592	-1.88222	-2.0293	-1.99952	-2.00034	-0.366136	-0.0499118	-1.46755	-0.598777	-0.329466	0.569617	4.91044395773185e-11	0.000208453	0.000400265	1.37635223032505e-10	1	2.28074557034733e-09	0.00725592	0.00697165	1.21164341206426e-08	271
chr10_131359415_rs117500103_G_Neanderthal_single_seq	-6.46738	-10.7152	-11.3456	-10.9587	-10.7541	-3.35305	-4.09522	-3.57553	-4.56957	-3.99056	-3.11432	-6.62003	-7.77011	-6.38913	-6.76359	NA	NA	NA	NA	NA	NA	NA	NA	NA	NA	1
chr10_131359577_131359746_pos_43_A_pos_44_A_pos_129_A_Neanderthal_haplotype	-3.20864	-3.47684	-7.88621	-3.2376	-3.33629	-2.88136	-2.68765	-2.78602	-2.77499	-2.75707	-0.421031	-1.07525	-4.57212	-0.522091	-1.28393	0.51817	0.313895	0.852069	0.117753	0.23693	1	1	1	0.620815	0.958554	65
chr10_131359577_131359746_pos_43_A_pos_44_A_pos_129_G_Neanderthal_haplotype	-3.52878	-3.57569	-11.3456	-4.30048	-4.82341	-3.00115	-3.10119	-2.90104	-3.18832	-3.13392	-0.49357	-0.47296	-5.88926	-1.32149	-2.49376	0.602009	0.182809	0.955832	0.592725	0.869324	1	0.811535	1	1	1	41
chr10_131359577_131359746_pos_43_A_pos_44_G_pos_129_A_Neanderthal_haplotype	-3.52878	-4.78451	-11.3456	-3.98255	-5.44083	-3.20364	-3.13176	-3.39608	-3.26015	-3.36712	-0.373423	-1.87272	-6.87156	-0.81827	-2.51839	0.59414	0.999603	0.974874	0.789041	0.896921	1	1	1	1	1	52
chr10_131359577_131359746_pos_43_A_pos_44_G_pos_129_G_Neanderthal_haplotype	-3.13859	-3.79638	-7.88621	-3.92527	-3.51574	-3.1318	-2.98618	-3.09283	-2.88151	-2.93322	-0.391223	-0.723422	-5.35305	-1.08306	-0.915053	0.811023	0.357176	0.984036	0.589414	0.245762	1	1	1	1	0.974346	53
chr10_131359577_131359746_pos_43_G_pos_44_A_pos_129_A_Neanderthal_haplotype	-3.44184	-3.68182	-7.88621	-4.30048	-3.72072	-2.94001	-3.16233	-3.48301	-3.25836	-3.20754	-0.417862	-0.868233	-4.31068	-1.19764	-1.26218	0.388513	0.748978	0.529298	0.871638	0.630415	1	1	1	1	1	55
chr10_131359577_131359746_pos_43_G_pos_44_A_pos_129_G_Neanderthal_haplotype	-3.21043	-3.2176	-7.88621	-3.76972	-6.05906	-2.79992	-2.75689	-2.73178	-2.67659	-2.93322	-0.630302	-0.530725	-5.27657	-1.06682	-3.71433	0.535635	0.150893	0.967668	0.614639	0.955058	1	0.724564	1	1	1	46
chr10_131359577_131359746_pos_43_G_pos_44_G_pos_129_A_Neanderthal_haplotype	-2.91748	-3.80132	-7.88621	-3.82278	-3.34623	-3.00115	-2.90579	-3.09283	-2.6758	-2.93322	-0.704698	-1.59958	-4.64175	-1.47623	-1.39033	0.876271	0.979681	0.717719	0.947562	0.480404	1	1	1	1	1	64
chr10_131359577_131359746_pos_43_G_pos_44_G_pos_129_G_Neanderthal_haplotype	-2.72527	-3.13782	-6.39144	-3.45885	-3.42323	-2.57213	-2.78046	-2.4875	-2.6758	-2.5042	-0.364841	-0.502106	-3.41213	-0.774297	-0.931289	0.572442	0.263983	0.682601	0.891602	0.369457	1	0.982493	1	1	1	73
chr10_131359619_rs187377415_A_Neanderthal_single_seq	-2.85997	-3.00065	-4.76264	-3.38325	-2.99964	-2.34057	-2.36662	-2.4875	-2.43383	-2.6001	-0.722609	-1.06849	-2.75893	-1.31519	-0.955731	0.795348	0.429929	0.643325	0.875319	0.180557	1	1	1	1	0.838887	98
chr10_131359619_rs187377415_G_Neanderthal_single_seq	-3.28227	-3.02917	-5.12637	-3.07638	-3.72494	-2.41842	-2.36662	-2.55673	-2.49579	-2.57573	-0.609349	-1.1484	-3.53358	-1.04244	-1.43889	0.94658	0.967575	0.619326	0.439618	0.638711	1	1	1	1	1	112
chr10_131359620_rs553402048_A_Neanderthal_single_seq	-2.39097	-3.03583	-3.17452	-1.4499	-2.44946	-2.03482	-1.90839	-2.01298	-2.52684	-2.33323	-0.582298	-1.12745	-0.98559	0.383452	-0.430648	NA	NA	NA	NA	NA	NA	NA	NA	NA	NA	4
chr10_131359620_rs553402048_G_Neanderthal_single_seq	-4.20148	-5.76105	-11.3456	-4.4509	-4.09593	-3.52198	-3.29298	-3.09283	-3.33199	-3.06387	-0.99786	-3.46464	-6.20413	-0.681036	-2.02864	NA	NA	NA	NA	NA	NA	NA	NA	NA	NA	9
chr10_131359705_rs76551530_A_Neanderthal_single_seq	-3.35985	-4.20745	-6.39144	-3.1083	-5.79995	-2.28119	-2.63482	-2.96353	-2.57173	-2.35892	-1.02835	-1.2222	-3.78188	-1.64678	-3.60847	0.881462	0.937686	0.594268	0.675897	0.880158	1	1	1	1	1	20
chr10_131359705_rs76551530_G_Neanderthal_single_seq	-3.44184	-4.78451	-7.88621	-4.61885	-4.6044	-2.71847	-2.87965	-2.73178	-2.99653	-2.99707	-1.46852	-1.33317	-5.10018	-3.14197	-1.22385	0.972916	0.713265	0.586545	0.930589	0.54901	1	1	1	1	1	13
chr10_131359821_131359990_pos_15_A_pos_64_C_pos_157_C_Neanderthal_haplotype	-2.32442	-2.7437	-4.42678	-2.31124	-2.672	-1.85572	-1.90817	-1.90404	-1.72702	-1.84539	-0.590665	-1.04994	-2.82458	-0.884478	-0.93959	0.732767	0.555998	0.800109	0.290845	0.327023	1	1	1	1	1	67
chr10_131359821_131359990_pos_15_A_pos_64_C_pos_157_T_Neanderthal_haplotype	-2.36384	-2.92734	-3.49389	-2.46284	-2.72624	-1.91332	-1.98894	-2.06239	-1.99952	-1.78779	-0.447674	-1.0183	-2.03301	-0.982165	-1.38828	0.404233	0.581799	0.179309	0.138529	0.923856	1	1	0.887001	0.683511	1	97
chr10_131359821_131359990_pos_15_A_pos_64_T_pos_157_C_Neanderthal_haplotype	-2.97737	-3.38712	-2.6453	-3.2376	-3.2953	-2.03627	-2.10419	-2.08012	-2.1756	-1.97369	-0.901634	-1.33837	-1.06573	-1.44276	-1.04749	0.997871	0.911896	0.00391392	0.698553	0.561547	1	1	0.0764773	1	1	70
chr10_131359821_131359990_pos_15_A_pos_64_T_pos_157_T_Neanderthal_haplotype	-2.83179	-3.13782	-6.39144	-3.54084	-3.33629	-2.35705	-2.26254	-2.3586	-2.41356	-2.41429	-0.300758	-1.12884	-3.00859	-1.02649	-1.19803	0.292535	0.880658	0.901645	0.341687	0.294803	0.961096	1	1	1	1	73
chr10_131359821_131359990_pos_15_G_pos_64_C_pos_157_C_Neanderthal_haplotype	-2.01107	-2.21939	-3.01921	-2.14171	-2.38346	-1.59787	-1.71258	-1.68207	-1.5629	-1.60258	-0.365529	-0.721674	-1.66645	-0.878521	-0.967535	0.640227	0.00753889	0.159518	0.00187495	0.0730861	1	0.0787612	0.840421	0.0262383	0.503097	67
chr10_131359821_131359990_pos_15_G_pos_64_C_pos_157_T_Neanderthal_haplotype	-2.3841	-2.48162	-3.43773	-2.77382	-2.42771	-2.24235	-1.85673	-2.11359	-2.12478	-2.37383	-0.56427	-0.623445	-2.18296	-1.1256	-1.01716	0.939408	0.226953	0.201743	0.421444	0.1252	1	0.907591	0.934931	1	0.689876	66
chr10_131359821_131359990_pos_15_G_pos_64_T_pos_157_C_Neanderthal_haplotype	-2.07506	-2.38881	-4.68743	-2.77382	-3.33629	-1.85572	-2.04541	-2.13094	-2.09243	-2.17395	-0.559589	-0.886966	-2.63014	-1.25129	-1.45766	0.563784	0.555433	0.74709	0.852061	0.90893	1	1	1	1	1	83
chr10_131359821_131359990_pos_15_G_pos_64_T_pos_157_T_Neanderthal_haplotype	-2.12508	-2.32309	-2.91116	-2.85041	-2.52132	-1.7602	-1.63474	-1.76162	-1.80351	-1.77381	-0.533123	-1.16177	-1.43007	-1.16712	-1.05105	0.815082	0.782819	0.125763	0.771167	0.282143	1	1	0.745502	1	1	96
chr10_131359835_rs149934091_A_Neanderthal_single_seq	-3.72014	-4.675	-11.3456	-3.49985	-5.62722	-3.065	-2.93193	-3.02751	-3.15802	-3.03047	-0.990924	-1.53488	-6.46245	-1.14914	-3.72263	0.993155	0.982817	0.990283	0.651377	0.994365	1	1	1	1	1	54
chr10_131359835_rs149934091_G_Neanderthal_single_seq	-3.40084	-4.20745	-7.88621	-4.30048	-10.7541	-3.1015	-3.39984	-3.31629	-3.05902	-3.28513	-0.688347	-1.64307	-5.40713	-1.31634	-4.57268	0.936419	0.962171	0.767774	0.871678	0.998885	1	1	1	1	1	40
chr10_131359884_rs74373414_C_Neanderthal_single_seq	-2.9468	-3.79638	-7.88621	-4.61885	-3.17672	-2.66803	-2.68765	-2.53316	-2.77499	-2.81343	-0.282296	-0.851405	-4.57469	-1.75072	-0.992092	0.552557	0.305914	0.936961	0.993394	0.59894	1	1	1	1	1	59
chr10_131359884_rs74373414_T_Neanderthal_single_seq	-3.0427	-3.2154	-6.77971	-3.17227	-3.21551	-2.35705	-2.55875	-2.38066	-2.41356	-2.43641	-0.505715	-0.755706	-5.083	-1.10509	-1.01227	0.674744	0.40585	0.880426	0.719873	0.535061	1	1	1	1	1	60
chr10_131359977_rs117182406_C_Neanderthal_single_seq	-3.67072	-3.59035	-7.88621	-3.49985	-3.95973	-3.6145	-3.22618	-3.09283	-3.22334	-3.06387	-0.246293	-1.018	-4.98392	-0.601824	-1.22397	0.38775	0.788239	0.843846	0.478981	0.705271	1	1	1	1	1	70
chr10_131359977_rs117182406_T_Neanderthal_single_seq	-3.07179	-2.86349	-11.3456	-3.2376	-3.72072	-2.88136	-3.04254	-3.02603	-2.88151	-2.70282	-0.153386	-0.331517	-6.46245	-0.754709	-1.73951	0.0520014	0.104943	0.969015	0.465175	0.548539	0.312745	0.57566	1	1	1	53
chr10_131360022_rs77035642_C_Neanderthal_single_seq	-3.07179	-4.5655	-7.88621	-3.54084	-3.83528	-3.20185	-2.87965	-3.02603	-3.25836	-3.13392	-0.00679333	-1.37196	-5.2067	-0.458114	-0.513177	0.0384075	0.397978	0.795206	0.131829	0.296037	0.248598	1	1	0.664855	1	21
chr10_131360022_rs77035642_T_Neanderthal_single_seq	-3.40084	-3.06598	-9.61592	-3.99171	-9.02443	-3.1318	-2.72508	-2.9941	-3.12299	-3.3308	-0.00679333	-1.09031	-6.17585	-0.86872	-5.54546	0.0789243	0.815994	0.934252	0.421728	0.994132	0.422925	1	1	1	1	28
chr10_131360990_131361159_pos_16_A_pos_157_C_Neanderthal_haplotype	-2.04271	-2.30162	-3.06487	-2.63227	-2.38346	-2.24188	-2.1971	-2.13094	-2.29839	-2.28912	0.0231889	-0.404505	-1.19913	-0.615271	-0.3529	0.00234643	0.00129957	0.00275271	0.0173676	0.0231717	0.0259587	0.0176823	0.058078	0.159314	0.225681	99
chr10_131360990_131361159_pos_16_A_pos_157_T_Neanderthal_haplotype	-2.44607	-2.92734	-4.25915	-2.4831	-2.96624	-2.41842	-2.28027	-2.58031	-2.53873	-2.23051	-0.0803198	-0.548625	-2.35289	-0.287335	-0.758451	0.00684103	0.0969294	0.458607	0.000429694	0.192793	0.0633286	0.545019	1	0.00741131	0.867692	108
chr10_131360990_131361159_pos_16_G_pos_157_C_Neanderthal_haplotype	-1.95011	-2.16078	-2.9051	-2.46339	-2.30116	-1.91332	-1.97523	-1.95182	-1.95529	-1.84539	0.00727532	-0.318723	-0.95168	-0.459304	-0.684921	2.79985034213994e-10	0.0121522	0.0109183	0.00201542	0.017557	1.15831695620862e-08	0.115969	0.159788	0.0278269	0.184016	104
chr10_131360990_131361159_pos_16_G_pos_157_T_Neanderthal_haplotype	-2.28605	-2.7437	-3.55774	-2.42342	-2.29882	-2.13522	-2.33109	-2.3586	-2.22642	-2.2497	-0.102689	-0.530576	-1.24428	-0.457472	-0.284621	0.0459347	0.0255094	0.202782	0.0437794	0.00125994	0.284431	0.20707	0.93649	0.315864	0.0230556	89
chr10_131361005_rs117869130_A_Neanderthal_single_seq	-2.88815	-2.25992	-5.19589	-3.17079	-2.7826	-2.48221	-2.60045	-2.62905	-2.37414	-2.6001	-0.0524521	0.298837	-2.82044	-0.880525	-0.748082	0.000941548	0.0223454	0.517387	0.293386	0.123849	0.0117467	0.187104	1	1	0.685996	65
chr10_131361005_rs117869130_G_Neanderthal_single_seq	-2.88815	-2.86349	-5.19589	-3.54084	-3.2543	-2.71847	-2.60045	-2.62905	-2.6758	-2.65055	-0.388107	-0.793421	-3.30658	-0.971875	-1.11243	0.30592	0.070017	0.53434	0.699741	0.788381	0.983331	0.435776	1	1	1	123
chr10_131361146_rs117202977_C_Neanderthal_single_seq	-2.14202	-1.86662	-2.59409	-2.24102	-2.25829	-2.71847	-2.68765	-2.73178	-2.62865	-2.87208	0.57551	0.84658	-0.656696	0.0758885	0.371461	6.12287629968607e-12	1.29253143510475e-11	0.00168963	0.000372885	7.42676109156852e-06	3.04634891471237e-10	6.51645287898261e-10	0.0395218	0.00654493	0.000273166	71
chr10_131361146_rs117202977_T_Neanderthal_single_seq	-2.53326	-2.30162	-4.10723	-3.54084	-2.61972	-2.94001	-3.10119	-3.02603	-2.88151	-3.06387	0.723817	0.880977	-2.5948	-0.471659	0.163686	2.30290044035123e-07	1.62587262489782e-06	0.328751	0.326687	0.00395717	6.22932369306061e-06	4.25924244440504e-05	1	1	0.0585139	55
chr10_131361290_131361459_pos_24_C_pos_148_C_Neanderthal_haplotype	-2.85997	-3.79638	-7.88621	-2.90367	-4.02783	-2.03592	-2.24599	-2.29836	-2.33577	-2.43641	-0.877524	-1.71645	-4.952	-0.959822	-2.405	0.97338	0.996328	0.865329	0.586196	0.988607	1	1	1	1	1	68
chr10_131361290_131361459_pos_24_C_pos_148_T_Neanderthal_haplotype	-2.77754	-3.2154	-5.4149	-3.30764	-3.10309	-2.52647	-2.55875	-2.53316	-2.53873	-2.45854	-0.544145	-1.19593	-3.13625	-1.04035	-1.48812	0.532346	0.753336	0.784677	0.377745	0.713432	1	1	1	1	1	79
chr10_131361290_131361459_pos_24_T_pos_148_C_Neanderthal_haplotype	-3.10519	-2.63408	-3.37524	-3.21354	-3.21551	-2.13522	-2.27947	-2.24028	-2.20908	-2.00034	-0.837873	-0.765741	-2.33597	-1.42551	-1.05242	0.996671	0.494193	0.357911	0.721239	0.491043	1	1	1	1	1	88
chr10_131361290_131361459_pos_24_T_pos_148_T_Neanderthal_haplotype	-3.00794	-3.57569	-7.88621	-3.2376	-3.42323	-2.35705	-2.2964	-2.24028	-2.19174	-2.32965	-0.701874	-1.06343	-5.04382	-1.01284	-1.72459	0.803648	0.932887	0.916719	0.257334	0.921705	1	1	1	0.953281	1	75
chr10_131361313_rs79465729_C_Neanderthal_single_seq	-2.53326	-3.57569	-6.39144	-3.38127	-3.51574	-2.82499	-2.68765	-2.58031	-2.58299	-2.65055	-0.0768408	-1.20247	-3.99114	-1.17897	-1.13246	0.0129633	0.987388	0.507769	0.283978	0.208614	0.10648	1	1	0.996632	0.900536	95
chr10_131361313_rs79465729_T_Neanderthal_single_seq	-2.94805	-3.57569	-4.94166	-3.58431	-3.17672	-2.74461	-2.75689	-2.62905	-2.6758	-2.84276	-0.339611	-1.11526	-2.69821	-1.09214	-0.604387	0.161276	0.952114	0.44114	0.853781	0.120667	0.681293	1	1	1	0.67612	100
chr10_131361437_rs117578645_C_Neanderthal_single_seq	-2.6025	-2.66022	-5.41297	-3.02367	-3.46948	-2.08481	-2.0757	-2.09666	-2.06113	-2.17395	-0.553802	-1.05563	-3.5036	-1.30554	-1.4472	0.243627	0.909727	0.557094	0.704823	0.766636	0.871742	1	1	1	1	74
chr10_131361437_rs117578645_T_Neanderthal_single_seq	-2.57967	-2.55736	-3.01991	-2.93079	-2.90375	-1.88423	-1.84421	-1.96531	-1.88428	-1.84539	-0.718667	-0.896563	-1.70839	-1.20301	-1.2581	0.988213	0.506264	0.187254	0.386784	0.448364	1	1	0.903741	1	1	138
chr10_131361574_131361743_pos_67_C_pos_105_A_Neanderthal_haplotype	-3.33347	-5.55937	-5.08227	-2.98715	-3.56517	-2.82499	-3.08632	-2.68042	-3.22283	-2.57573	-0.372466	-1.4507	-2.34752	-0.355878	-1.01199	0.558256	0.912533	0.212033	0.25134	0.258993	1	1	0.950892	0.942317	0.997151	18
chr10_131361574_131361743_pos_67_C_pos_105_C_Neanderthal_haplotype	-3.29022	-5.35769	-7.88621	-4.37569	-3.47544	-3.52198	-3.39984	-3.39608	-3.67101	-3.3308	-0.493513	-1.9097	-5.00816	-1.4032	-0.846453	0.450641	0.907138	0.578356	0.769679	0.216643	1	1	1	1	0.917662	30
chr10_131361574_131361743_pos_67_T_pos_105_A_Neanderthal_haplotype	-2.97737	-3.29986	-3.11282	-4.16428	-2.81193	-2.91068	-2.71048	-2.93161	-2.82727	-2.78525	-0.00679333	-1.1392	-1.37051	-1.16345	-0.283852	0.315742	0.357423	0.123953	0.556231	0.168204	0.999199	1	0.741125	1	0.809165	42
chr10_131361574_131361743_pos_67_T_pos_105_C_Neanderthal_haplotype	-3.52878	-4.20745	-6.95332	-4.61885	-4.09593	-3.20185	-3.04254	-3.02603	-3.18832	-3.06387	-0.461359	-1.52348	-4.22154	-1.83601	-1.60118	0.906335	0.991574	0.525436	0.933682	0.487481	1	1	1	1	1	31
chr10_131361640_rs78550198_C_Neanderthal_single_seq	-3.82627	-4.24316	-7.88621	-5.04761	-3.61459	-3.065	-3.22618	-3.43955	-3.37078	-3.24634	-0.890469	-1.62307	-5.87309	-2.38328	-1.31299	0.996436	0.987944	0.974306	0.991066	0.44486	1	1	1	1	1	60
chr10_131361640_rs78550198_T_Neanderthal_single_seq	-3.28227	-3.92083	-7.88621	-3.92527	-3.51574	-3.065	-3.04254	-2.90104	-3.12151	-2.87208	-0.684296	-1.74197	-5.95186	-1.40048	-0.964046	0.960811	0.993182	0.98395	0.951227	0.730942	1	1	1	1	1	91
chr10_131361678_rs77687234_A_Neanderthal_single_seq	-3.45178	-5.0711	-11.3456	-4.53487	-3.69027	-3.29349	-2.8298	-3.62801	-3.10487	-2.97913	-1.01119	-1.34612	-6.93569	-1.3343	-1.67338	NA	NA	NA	NA	NA	NA	NA	NA	NA	NA	8
chr10_131361678_rs77687234_C_Neanderthal_single_seq	-4.00305	-8.98553	-11.3456	-4.73943	-3.21551	-3.39405	-3.19426	-3.25838	-3.45057	-3.2155	-0.599893	-5.22643	-6.28536	-1.38087	-1.02046	0.758574	0.996528	0.986051	0.840375	0.271821	1	1	1	1	1	14
chr10_131361728_131361897_pos_78_C_pos_95_A_Neanderthal_haplotype	-3.48531	-4.1701	-9.61592	-4.80895	-7.29471	-2.62008	-2.71048	-2.81641	-2.93902	-2.67669	-0.428157	-1.02662	-5.8272	-1.94146	-4.47669	0.633687	0.783759	0.967451	0.898396	0.950169	1	1	1	1	1	18
chr10_131361728_131361897_pos_78_C_pos_95_T_Neanderthal_haplotype	-3.44184	-7.25581	-4.83784	-3.81914	-3.17672	-3.00115	-2.87965	-2.78602	-2.53873	-2.99707	-0.44069	-5.00755	-2.55919	-0.884648	-0.160962	0.73143	0.970945	0.580178	0.713518	0.181173	1	1	1	1	0.840684	11
chr10_131361728_131361897_pos_78_T_pos_95_A_Neanderthal_haplotype	-2.62607	-2.86349	-5.4149	-1.99003	-3.83528	-1.74699	-1.96151	-2.24028	-1.96984	-1.62763	-0.775909	-1.04572	-2.7354	-0.0730865	-2.05495	0.814763	0.306169	0.461149	0.495061	0.482649	1	1	1	1	1	11
chr10_131361728_131361897_pos_78_T_pos_95_T_Neanderthal_haplotype	-2.6025	-3.74826	-2.92117	-2.90367	-3.36884	-2.17677	-2.19852	-1.84526	-2.20992	-2.11975	-0.338718	-1.46303	-0.879277	-0.603345	-1.40111	0.627136	0.748263	0.492174	0.030077	0.628102	1	1	1	0.240607	1	14
chr10_131361805_rs76253116_C_Neanderthal_single_seq	-4.92896	-4.37539	-3.92779	-5.28627	-4.24635	-3.93404	-4.09522	-3.57553	-3.87599	-3.13392	-2.24059	-1.14407	-1.17951	-1.72515	-2.03502	NA	NA	NA	NA	NA	NA	NA	NA	NA	NA	9
chr10_131361805_rs76253116_T_Neanderthal_single_seq	-5.50214	-4.48182	-11.3456	-6.0045	-10.7541	-3.64355	-3.37021	-3.27948	-3.62476	-3.69849	-1.45745	-1.23153	-6.86048	-2.61441	-6.30902	0.995488	0.908364	0.985702	0.949027	0.991017	1	1	1	1	1	20
chr10_131361822_rs517162_A_Neanderthal_single_seq	-4.51984	-10.7152	-11.3456	-3.72029	-10.7541	-3.93404	-3.68316	-3.78051	-3.87599	-4.44512	-0.390366	-5.37359	-7.18992	-2.22239	-6.30902	NA	NA	NA	NA	NA	NA	NA	NA	NA	NA	5
chr10_131361822_rs517162_T_Neanderthal_single_seq	-4.51984	-6.32293	-7.88621	-10.9587	-3.33629	-2.94001	-2.68765	-2.73178	-2.58299	-2.45854	-1.75222	-1.81664	-5.3059	-7.3802	-0.579225	NA	NA	NA	NA	NA	NA	NA	NA	NA	NA	5
chr10_131361851_131362020_pos_74_C_pos_99_A_Neanderthal_haplotype	-2.55609	-2.32309	-3.16076	-3.01887	-3.96561	-3.31426	-3.29298	-3.43955	-3.37078	-3.36959	0.708656	1.00868	-0.371616	0.161384	-0.641877	3.17624533470802e-07	1.20081550608061e-07	0.00454188	8.66441922711811e-06	0.148431	8.40798043875943e-06	3.81982103387336e-06	0.085254	0.000235677	0.756636	52
chr10_131361851_131362020_pos_74_C_pos_99_G_Neanderthal_haplotype	-2.88815	-2.63309	-7.88621	-3.04581	-3.33629	-3.52198	-3.51424	-3.67438	-3.12151	-3.64542	0.304186	0.65074	-3.86669	-0.107933	-0.441983	0.0448822	0.00971571	0.212688	0.0793743	0.0829012	0.279475	0.096488	0.951858	0.477976	0.543325	39
chr10_131361851_131362020_pos_74_T_pos_99_A_Neanderthal_haplotype	-2.38524	-1.43865	-2.66435	-2.19061	-2.50159	-2.94001	-2.99042	-2.87171	-2.94247	-3.0655	0.505855	1.13343	-0.153675	0.270178	0.165393	2.98132083368215e-10	5.91307127329709e-10	0.000176364	5.10985283569337e-05	8.46295602121029e-06	1.22780144034462e-08	2.45297956702758e-08	0.00625885	0.00116348	0.000305103	50
chr10_131361851_131362020_pos_74_T_pos_99_G_Neanderthal_haplotype	-2.1767	-1.22139	-2.81036	-1.59019	-2.0026	-2.77075	-2.64339	-2.58031	-2.58299	-2.21133	0.692262	1.10913	-0.773076	0.432583	0.0538754	2.74661692665861e-07	9.80687060708359e-09	0.0123433	0.00257155	0.00393203	7.33049787858209e-06	3.57812929579736e-07	0.174616	0.0342358	0.0582368	51
chr10_131361924_rs117818042_C_Neanderthal_single_seq	-2.88815	-4.37539	-3.62454	-3.54084	-3.10309	-3.065	-3.10119	-3.39608	-3.12151	-3.13392	-0.241131	-1.00182	-1.59959	-2.20318	-0.321075	0.101604	0.817109	0.344239	0.95493	0.236604	0.504556	1	1	1	0.957911	27
chr10_131361924_rs117818042_T_Neanderthal_single_seq	-3.72014	-2.48162	-4.83784	-3.10695	-3.2543	-2.57213	-2.60045	-2.44324	-2.72454	-2.70282	-0.546339	-0.403011	-3.18126	-0.694027	-0.550575	0.932059	0.0999891	0.579684	0.126189	0.143733	1	0.556619	1	0.64832	0.744141	49
chr10_131361949_rs148009049_A_Neanderthal_single_seq	-2.80467	-3.68182	-7.88621	-6.0045	-3.42323	-2.94001	-2.73331	-2.58031	-2.60582	-2.72995	-0.204336	-0.903426	-4.92403	-3.54051	-1.57566	0.0537335	0.828995	0.786832	0.999944	0.853162	0.320069	1	1	1	1	58
chr10_131361949_rs148009049_G_Neanderthal_single_seq	-2.9468	-3.13782	-4.20609	-3.38127	-3.61459	-2.71847	-2.60045	-2.73178	-2.62865	-2.6001	-0.430154	-0.726277	-2.56173	-0.83878	-1.52277	0.618335	0.208374	0.209622	0.340695	0.725744	1	0.870302	0.947659	1	1	71
chr10_131362012_rs77026102_C_Neanderthal_single_seq	-2.12588	-2.41164	-3.49524	-2.58867	-2.01953	-2.10291	-1.88429	-2.18561	-2.01468	-2.06893	0.0232211	-0.508036	-2.20404	-0.724979	-0.207589	4.08351797319436e-07	0.0205189	0.0878522	0.514361	0.00273544	1.05875458865499e-05	0.175334	0.617562	1	0.0434431	60
chr10_131362012_rs77026102_G_Neanderthal_single_seq	-2.42522	-2.38881	-3.3113	-2.03763	-3.10309	-2.50434	-2.62192	-2.46537	-2.43497	-2.60095	0.00509005	-0.424395	-0.952129	0.163235	-0.56805	0.000176965	0.461347	0.204708	0.00285933	0.184824	0.00272219	1	0.940322	0.0374367	0.849331	64
chr10_131362167_131362336_pos_63_G_pos_74_A_pos_110_G_Neanderthal_haplotype	-2.88815	-3.47684	-7.88621	-4.30048	-4.09593	-2.66803	-2.47881	-2.62905	-2.62865	-2.55135	-0.541077	-1.0809	-5.5276	-1.80189	-2.19078	0.762899	0.939419	0.991774	0.982184	0.92847	1	1	1	1	1	83
chr10_131362167_131362336_pos_63_G_pos_74_A_pos_110_T_Neanderthal_haplotype	-3.57503	-4.13224	-5.40911	-4.16428	-3.98354	-2.71847	-2.66552	-2.55673	-2.6758	-2.72995	-0.968889	-1.4891	-2.82489	-1.69574	-2.29644	0.971046	0.98617	0.47648	0.946479	0.975787	1	1	1	1	1	66
chr10_131362167_131362336_pos_63_G_pos_74_T_pos_110_G_Neanderthal_haplotype	-3.78106	-4.20745	-7.88621	-3.81914	-9.02443	-3.23866	-3.32801	-3.16288	-3.37496	-3.0655	-0.559114	-1.24578	-5.7375	-1.10133	-5.20506	0.781145	0.823396	0.741234	0.745484	0.995898	1	1	1	1	1	46
chr10_131362167_131362336_pos_63_G_pos_74_T_pos_110_T_Neanderthal_haplotype	-3.94083	-4.5655	-7.88621	-4.80895	-7.29471	-2.88136	-2.73331	-2.96218	-2.82727	-3.06387	-0.881195	-2.3244	-4.40319	-2.03396	-5.26128	0.98793	0.999832	0.985103	0.998534	0.99929	1	1	1	1	1	67
chr10_131362167_131362336_pos_63_T_pos_74_A_pos_110_G_Neanderthal_haplotype	-3.82627	-3.13782	-7.88621	-3.76972	-4.6044	-2.61928	-2.68765	-2.79027	-2.63164	-2.6001	-0.968004	-1.11947	-5.44231	-1.05748	-2.03128	0.994156	0.565859	0.947309	0.946784	0.983067	1	1	1	1	1	72
chr10_131362167_131362336_pos_63_T_pos_74_A_pos_110_T_Neanderthal_haplotype	-5.50214	-10.7152	-11.3456	-4.61885	-3.03305	-3.20185	-3.77568	-2.84239	-3.87599	-3.86611	-2.30029	-6.93957	-8.50325	-0.742852	0.833065	NA	NA	NA	NA	NA	NA	NA	NA	NA	NA	1
chr10_131362167_131362336_pos_63_T_pos_74_T_pos_110_G_Neanderthal_haplotype	-3.53157	-3.79638	-7.88621	-4.30759	-6.08089	-2.66803	-2.62192	-2.81421	-2.85439	-2.84276	-0.706779	-0.989049	-5.37153	-1.59161	-2.77877	0.989103	0.975639	0.954904	0.99914	0.989208	1	1	1	1	1	88
chr10_131362167_131362336_pos_63_T_pos_74_T_pos_110_T_Neanderthal_haplotype	-3.83049	-5.0711	-11.3456	-7.49926	-7.29471	-3.16683	-3.43863	-3.48301	-3.33199	-3.54657	-0.937651	-2.07823	-6.23715	-4.40967	-3.62722	0.933714	0.987974	0.902427	0.999978	0.939971	1	1	1	1	1	48
chr10_131362229_rs80178746_G_Neanderthal_single_seq	-3.88355	-5.55937	-11.3456	-3.87221	-10.7541	-3.43505	-2.99042	-3.09283	-2.88151	-2.81343	-0.826015	-2.9835	-6.20413	-1.9091	-5.44452	0.981185	0.998718	0.998882	0.976939	0.998977	1	1	1	1	1	46
chr10_131362240_rs79685891_A_Neanderthal_single_seq	-3.35985	-3.47684	-4.55122	-4.4509	-3.83528	-2.82499	-2.68765	-2.73178	-2.72454	-2.75707	-0.691823	-1.23958	-1.5946	-2.36801	-2.16346	0.9736	0.931339	0.259498	0.97542	0.839814	1	1	1	1	1	43
chr10_131362240_rs79685891_T_Neanderthal_single_seq	-3.35985	-3.57569	-6.95332	-4.61885	-4.41429	-2.66803	-2.73331	-2.58031	-2.6758	-2.65055	-0.82751	-1.22289	-4.92403	-2.51128	-2.10884	0.99699	0.971378	0.978445	0.999989	0.976007	1	1	1	1	1	103
chr10_131362276_rs75091163_G_Neanderthal_single_seq	-2.67482	-3.25639	-4.20609	-3.34446	-3.2543	-2.13522	-2.22945	-2.20291	-2.19174	-2.19264	-0.762457	-1.28679	-2.89455	-1.30279	-1.36782	0.999948	0.999566	0.716593	0.975991	0.815593	1	1	1	1	1	162
chr10_131362276_rs75091163_T_Neanderthal_single_seq	-3.10519	-3.57569	-6.95332	-4.37569	-3.778	-2.52647	-2.2964	-2.3586	-2.49579	-2.37135	-0.651541	-1.2111	-4.9186	-2.18267	-1.83645	0.933884	0.991264	0.989638	0.999942	0.99185	1	1	1	1	1	150
chr10_131363205_rs368734016_A_Neanderthal_single_seq	-4.20148	-5.06822	-11.3456	-6.15411	-9.02443	-3.61767	-3.5715	-3.3502	-3.41178	-3.53683	-0.605302	-1.52752	-6.62182	-2.4177	-4.04104	0.939843	0.812274	0.994397	0.828273	0.825783	1	1	1	1	1	14
chr10_131363308_rs117361771_A_Neanderthal_single_seq	-3.28227	-2.92734	-4.31222	-3.54084	-3.83528	-2.88136	-2.87965	-3.02603	-2.6758	-2.87208	-0.623756	-0.0119739	-2.41256	-1.27429	-1.30207	0.956505	0.000447232	0.431317	0.865656	0.82057	1	0.00694784	1	1	1	55
chr10_131363308_rs117361771_G_Neanderthal_single_seq	-2.77853	-1.9637	-3.37524	-2.52422	-2.72624	-2.41842	-2.26293	-2.60468	-2.26196	-2.48137	-0.360005	0.163512	-0.889131	-0.118803	-0.354645	0.270674	7.8643713909212e-11	0.0221283	0.00454271	0.142633	0.923631	3.59395443091143e-09	0.264381	0.0550861	0.74106	70
chr10_131363381_rs145694358_A_Neanderthal_single_seq	-3.00794	-4.05703	-5.19589	-3.62778	-3.42323	-2.24188	-2.64339	-2.73178	-2.77499	-2.87208	-1.19997	-1.41364	-2.37193	-1.85022	-1.86948	NA	NA	NA	NA	NA	NA	NA	NA	NA	NA	5
chr10_131363381_rs145694358_G_Neanderthal_single_seq	-3.82627	-3.92083	-3.76821	-3.2376	-3.51574	-3.93404	-3.10119	-3.39608	-2.88151	-3.06387	-0.745996	0.0493506	-2.46671	-1.19981	-1.30328	NA	NA	NA	NA	NA	NA	NA	NA	NA	NA	9
chr10_131363489_131363658_pos_39_A_pos_133_A_Neanderthal_haplotype	-2.77853	-2.69693	-3.88679	-4.10206	-3.33827	-2.0201	-1.84223	-1.9973	-1.79637	-1.93669	-0.91663	-0.866559	-3.10621	-1.57916	-1.59659	0.937885	0.455028	0.257455	0.893664	0.778551	1	1	1	1	1	18
chr10_131363489_131363658_pos_39_A_pos_133_C_Neanderthal_haplotype	-2.91748	-4.38647	-7.88621	-3.1474	-3.37976	-3.1015	-3.01436	-2.70271	-2.45985	-2.96798	-0.924788	-1.13706	-5.83205	-1.72995	-1.29248	0.661265	0.100806	0.696683	0.631805	0.459405	1	0.559587	1	1	1	14
chr10_131363489_131363658_pos_39_G_pos_133_A_Neanderthal_haplotype	-3.72014	-3.29739	-11.3456	-4.4509	-7.29471	-3.52198	-2.98618	-3.2365	-2.93787	-3.06387	-0.444671	-1.38922	-7.32612	-1.36261	-3.30416	0.815743	0.728447	0.983024	0.634076	0.87394	1	1	1	1	1	11
chr10_131363489_131363658_pos_39_G_pos_133_C_Neanderthal_haplotype	-3.53157	-4.57995	-9.61592	-5.59261	-10.7541	-3.20364	-3.13176	-2.93161	-3.13493	-2.99855	-0.46215	-1.06657	-5.8312	-2.84226	-6.26365	0.546114	0.871542	0.923071	0.941243	0.982097	1	1	1	1	1	12
chr10_131363527_rs117716454_A_Neanderthal_single_seq	-4.20148	-5.84031	-11.3456	-5.60114	-3.18467	-3.1318	-3.08632	-3.48301	-3.00151	-2.87333	-1.18917	-2.52848	-6.95553	-2.27312	-1.16704	0.97508	0.980914	0.91223	0.960679	0.564939	1	1	1	1	1	20
chr10_131363527_rs117716454_G_Neanderthal_single_seq	-4.20148	-6.32293	-7.88621	-3.81914	-10.7541	-3.27547	-3.22618	-3.48301	-3.49156	-3.45406	-0.789806	-3.09675	-3.99114	-0.604769	-4.92337	0.671328	0.918842	0.532841	0.477501	0.759609	1	1	1	1	1	11
chr10_131363621_rs76867484_A_Neanderthal_single_seq	-3.1839	-3.65258	-4.5571	-3.42006	-5.30409	-2.32236	-2.48138	-2.3586	-2.56222	-2.39409	-0.737467	-1.1859	-3.51356	-1.31769	-3.97798	0.92934	0.963661	0.581027	0.566114	0.9878	1	1	1	1	1	48
chr10_131363621_rs76867484_C_Neanderthal_single_seq	-3.72014	-3.47684	-7.88621	-4.30048	-3.10309	-2.82499	-2.82921	-2.6795	-2.62865	-2.45854	-0.939679	-1.08477	-5.88926	-1.85268	-1.49441	0.999692	0.923125	0.999589	0.9997	0.845859	1	1	1	1	1	65
chr10_131363985_131364154_pos_12_A_pos_16_C_pos_79_C_pos_160_G_Neanderthal_haplotype	-3.28227	-3.38433	-6.95332	-3.81914	-3.72072	-2.61928	-2.64339	-2.62905	-2.77499	-2.70282	-0.527625	-0.938742	-4.3081	-1.10661	-1.62979	0.819731	0.794873	0.846773	0.928215	0.846122	1	1	1	1	1	121
chr10_131363985_131364154_pos_12_A_pos_16_C_pos_79_C_pos_160_T_Neanderthal_haplotype	-2.67482	-3.13782	-4.10723	-2.87655	-2.96624	-2.39757	-2.33109	-2.31808	-2.26196	-2.21133	-0.578827	-0.915757	-2.05647	-1.04212	-1.00111	0.583431	0.40817	0.266229	0.125321	0.175592	1	1	1	0.645137	0.827214	107
chr10_131363985_131364154_pos_12_A_pos_16_C_pos_79_G_pos_160_G_Neanderthal_haplotype	-2.6025	-2.53037	-7.88621	-2.93079	-2.96624	-2.22366	-2.36662	-2.44324	-2.22642	-2.26941	-0.452383	-0.709514	-4.48019	-0.888035	-1.18265	0.780436	0.00841112	0.988182	0.291973	0.560563	1	0.0860142	1	1	1	148
chr10_131363985_131364154_pos_12_A_pos_16_C_pos_79_G_pos_160_T_Neanderthal_haplotype	-2.10815	-2.55559	-3.04204	-2.98715	-2.99964	-1.9888	-2.10419	-1.88919	-1.95529	-2.01688	-0.406394	-0.890284	-1.61962	-1.03438	-1.04253	0.085448	0.0644847	0.10257	0.685252	0.316651	0.447639	0.41233	0.668661	1	1	140
chr10_131363985_131364154_pos_12_A_pos_16_T_pos_79_C_pos_160_G_Neanderthal_haplotype	-3.07179	-3.25639	-7.88621	-4.03983	-3.778	-2.74461	-2.75689	-2.55673	-2.62865	-2.67669	-0.576387	-1.01505	-5.05867	-1.76316	-1.50085	0.615817	0.384951	0.970972	0.938347	0.896498	1	1	1	1	1	116
chr10_131363985_131364154_pos_12_A_pos_16_T_pos_79_C_pos_160_T_Neanderthal_haplotype	-2.36384	-2.7437	-4.01472	-3.2376	-2.56927	-2.13522	-2.04541	-2.27865	-2.12478	-2.0673	-0.437104	-0.851405	-2.99711	-1.32149	-0.877748	0.756912	0.590084	0.417782	0.918191	0.0333462	1	1	1	1	0.293438	121
chr10_131363985_131364154_pos_12_A_pos_16_T_pos_79_G_pos_160_G_Neanderthal_haplotype	-1.84853	-2.23965	-2.81246	-2.52422	-2.62063	-1.52872	-1.48075	-1.57081	-1.49806	-1.60258	-0.252546	-0.574971	-1.2072	-0.927855	-1.05633	0.0234396	0.0293661	0.0190398	0.00952361	0.215762	0.170005	0.23043	0.2389	0.0999792	0.916493	124
chr10_131363985_131364154_pos_12_A_pos_16_T_pos_79_G_pos_160_T_Neanderthal_haplotype	-2.36384	-2.58082	-3.3741	-2.87655	-2.672	-1.94301	-1.98894	-1.93435	-2.06079	-2.00034	-0.437644	-0.799167	-1.8966	-1.08744	-1.01154	0.0178173	0.628467	0.474255	0.459595	0.198315	0.137155	1	1	1	0.879131	147
chr10_131363985_131364154_pos_12_G_pos_16_C_pos_79_C_pos_160_G_Neanderthal_haplotype	-2.65045	-3.38433	-3.69637	-3.58957	-3.1399	-2.52647	-2.45962	-2.46537	-2.65376	-2.62532	-0.355295	-0.769615	-2.20397	-1.61447	-0.820939	0.0195678	0.455164	0.10733	0.984034	0.256973	0.147259	1	0.686394	1	0.994242	108
chr10_131363985_131364154_pos_12_G_pos_16_C_pos_79_C_pos_160_T_Neanderthal_haplotype	-2.62607	-2.80235	-4.31222	-3.2376	-3.10309	-2.48221	-2.60045	-2.4003	-2.45409	-2.65055	-0.480019	-0.803848	-2.57252	-0.780916	-1.15497	0.250815	0.486767	0.724473	0.677282	0.319204	0.884777	1	1	1	1	107
chr10_131363985_131364154_pos_12_G_pos_16_C_pos_79_G_pos_160_G_Neanderthal_haplotype	-2.10854	-2.7437	-3.74276	-2.75441	-2.7826	-1.84174	-1.96151	-1.91919	-1.81672	-1.83085	-0.270095	-0.666161	-2.12452	-1.14781	-1.13086	0.164368	0.310954	0.208916	0.826399	0.420193	0.690148	1	0.946821	1	1	138
chr10_131363985_131364154_pos_12_G_pos_16_C_pos_79_G_pos_160_T_Neanderthal_haplotype	-1.98011	-2.10422	-2.89031	-2.42342	-2.7826	-1.82776	-1.78286	-1.73445	-1.7024	-1.62763	-0.40566	-0.655119	-1.63727	-0.945103	-1.2726	0.289597	0.12223	0.0336384	0.144512	0.389736	0.956605	0.636807	0.348228	0.700806	1	147
chr10_131363985_131364154_pos_12_G_pos_16_T_pos_79_C_pos_160_G_Neanderthal_haplotype	-2.70004	-3.29739	-6.95332	-3.46106	-4.02783	-2.64365	-2.51823	-2.44324	-2.41356	-2.55135	-0.374546	-0.856899	-4.48138	-1.19603	-1.78007	0.147417	0.708717	0.939499	0.71419	0.923818	0.646176	1	1	1	1	116
chr10_131363985_131364154_pos_12_G_pos_16_T_pos_79_C_pos_160_T_Neanderthal_haplotype	-2.83179	-3.2154	-6.95332	-3.38127	-3.51574	-2.35705	-2.26254	-2.4003	-2.37414	-2.45854	-0.349655	-1.04117	-4.31068	-1.04331	-1.3819	0.0910768	0.842646	0.92674	0.435363	0.885353	0.467813	1	1	1	1	119
chr10_131363985_131364154_pos_12_G_pos_16_T_pos_79_G_pos_160_G_Neanderthal_haplotype	-2.04271	-2.38881	-3.69459	-2.67793	-2.47337	-1.72104	-1.96151	-1.87435	-1.82993	-1.73241	-0.285995	-0.698841	-2.10184	-0.906709	-1.11243	0.0316767	0.100683	0.30213	0.0355655	0.186368	0.214667	0.55918	1	0.271386	0.853002	99
chr10_131363985_131364154_pos_12_G_pos_16_T_pos_79_G_pos_160_T_Neanderthal_haplotype	-1.86251	-2.2605	-3.31879	-2.46339	-2.69912	-1.81405	-1.73638	-1.84641	-1.91334	-1.77381	-0.259134	-0.746998	-1.82264	-1.03649	-1.04411	0.0138154	0.275438	0.0517644	0.103987	0.312791	0.112085	1	0.455609	0.5727	1	110
chr10_131363996_rs139019810_A_Neanderthal_single_seq	-3.57503	-3.29739	-5.83065	-3.63057	-5.59262	-3.0025	-3.13176	-3.09283	-2.9672	-3.17073	-0.43772	-0.466831	-3.20658	-0.901388	-3.54034	0.725554	0.151034	0.397153	0.437751	0.890483	1	0.724852	1	1	1	54
chr10_131363996_rs139019810_G_Neanderthal_single_seq	-3.07179	-3.13782	-7.88621	-3.38127	-3.42323	-3.1318	-3.04254	-3.02603	-3.05767	-3.28513	-0.263378	-0.851405	-4.79338	-0.80892	-0.670898	0.212792	0.469062	0.933766	0.591781	0.227491	0.807106	1	1	1	0.940486	61
chr10_131364000_rs140691551_C_Neanderthal_single_seq	-2.83179	-3.29739	-6.95332	-3.17079	-3.17672	-2.31763	-2.55875	-2.3586	-2.58299	-2.37135	-0.321667	-0.881849	-3.41213	-0.895996	-1.36041	0.4415	0.975333	0.886063	0.133219	0.615973	1	1	1	0.667571	1	131
chr10_131364000_rs140691551_T_Neanderthal_single_seq	-2.44607	-3.43058	-4.10723	-3.30764	-2.64586	-2.57288	-2.5796	-2.42177	-2.65222	-2.55135	-0.220967	-1.21326	-2.16529	-0.958268	-0.594381	0.147201	0.943171	0.336345	0.505229	0.0609553	0.645424	1	1	1	0.447317	116
chr10_131364063_rs150303513_C_Neanderthal_single_seq	-2.10815	-2.25992	-2.66264	-2.77382	-2.38346	-2.06827	-2.0745	-2.24028	-2.09243	-2.17395	-0.157452	-0.496022	-1.23505	-1.05496	-0.644549	4.37181360431033e-08	0.00334997	0.00102892	0.751263	0.0136687	1.33460774849326e-06	0.0399298	0.026623	1	0.153619	147
chr10_131364063_rs150303513_G_Neanderthal_single_seq	-1.38599	-1.6901	-2.93201	-2.17406	-1.729	-1.42036	-1.44233	-1.40242	-1.47687	-1.41647	-0.242935	-0.526849	-1.92562	-0.979053	-0.880845	0.0152476	0.0350186	0.129331	0.0616544	0.00944078	0.121067	0.262712	0.755563	0.402971	0.116939	127
chr10_131364144_rs117379574_G_Neanderthal_single_seq	-3.28227	-3.68182	-7.88621	-4.16428	-6.36183	-2.88136	-2.93193	-2.96218	-2.82727	-2.87208	-0.511514	-1.23318	-4.21183	-1.40766	-3.01753	0.723922	0.915978	0.889778	0.960575	0.996557	1	1	1	1	1	133
chr10_131364144_rs117379574_T_Neanderthal_single_seq	-2.83179	-3.13782	-5.3395	-3.45885	-3.95973	-2.61928	-2.47881	-2.53391	-2.58299	-2.65055	-0.456644	-0.938924	-2.85597	-0.971672	-1.93325	0.824867	0.670481	0.766121	0.46902	0.995469	1	1	1	1	1	146
chr10_131364615_rs143940770_G_Neanderthal_single_seq	-3.62446	-3.23549	-6.31327	-5.44371	-3.75958	-3.07093	-3.51424	-3.49423	-3.15492	-3.03357	-0.415906	-0.394044	-3.25446	-3.28233	-1.44594	0.413667	0.456071	0.498707	0.967438	0.542867	1	1	1	1	1	30
chr10_131364615_rs143940770_T_Neanderthal_single_seq	-3.52878	-6.32293	-7.88621	-4.80895	-3.2543	-2.71847	-3.36303	-3.39608	-2.99653	-3.20754	-0.583851	-1.96706	-3.73049	-1.17928	-0.821292	0.873822	0.841372	0.505406	0.717616	0.259987	1	1	1	1	0.998658	13
chr10_131367766_rs56223416_A_Neanderthal_single_seq	-3.07179	-4.20745	-4.93965	-3.55078	-3.07835	-2.8825	-3.07425	-3.02751	-2.9119	-2.81458	-0.143847	-1.32657	-1.88254	-0.512763	-0.985218	0.260287	0.951037	0.184055	0.15196	0.308698	0.903248	1	0.8976	0.721585	1	32
chr10_131367766_rs56223416_G_Neanderthal_single_seq	-3.48531	-4.675	-11.3456	-5.2277	-7.29471	-3.52198	-3.64496	-3.4858	-3.72044	-3.596	-0.168023	-2.39723	-6.46245	-1.87082	-3.42366	0.692215	0.988787	0.958968	0.939928	0.737733	1	1	1	1	1	38
chr10_131368227_rs55996756_A_Neanderthal_single_seq	-3.10519	-3.79638	-11.3456	-4.37569	-7.29471	-3.06648	-3.36303	-3.48301	-3.62476	-3.64542	-0.630635	-0.650605	-6.87156	-1.11652	-5.05862	0.87947	0.338084	0.959572	0.730181	0.925478	1	1	1	1	1	34
chr10_131368227_rs55996756_T_Neanderthal_single_seq	-3.62129	-3.47684	-11.3456	-5.28627	-5.39659	-3.20185	-3.29298	-3.2365	-3.12151	-3.20754	-0.363358	-0.828004	-6.87156	-1.66369	-2.69377	0.744103	0.49079	0.999981	0.996697	0.8238	1	1	1	1	1	61
chr10_131370644_131370813_pos_18_A_pos_154_C_Neanderthal_haplotype	-3.83049	-3.49219	-7.88621	-4.39156	-2.90782	-3.31426	-3.59623	-3.5085	-3.41843	-3.54974	-0.750466	-0.309705	-4.84676	-1.01455	-0.523914	0.84094	0.337766	0.817937	0.751262	0.434516	1	1	1	1	1	18
chr10_131370644_131370813_pos_18_A_pos_154_T_Neanderthal_haplotype	-3.62129	-4.37539	-5.67321	-3.54084	-10.7541	-3.27547	-3.29298	-2.84239	-3.33199	-2.93322	-0.848428	-2.54371	-2.36869	-0.678401	-6.11892	0.6842	0.981207	0.598854	0.285224	0.915658	1	1	1	0.998482	1	17
chr10_131370644_131370813_pos_18_G_pos_154_C_Neanderthal_haplotype	-3.88355	-4.05703	-11.3456	-6.28544	-6.05906	-3.52198	-3.2912	-3.17006	-3.15802	-3.41585	-1.129	-1.10983	-7.50785	-3.86649	-3.13823	0.879816	0.759215	0.999979	0.988588	0.630931	1	1	1	1	1	14
chr10_131370644_131370813_pos_18_G_pos_154_T_Neanderthal_haplotype	-3.82627	-5.76105	-7.88621	-4.30048	-10.7541	-2.39757	-2.22945	-2.84239	-2.22642	-2.70282	-0.806495	-1.54138	-5.78995	-1.12187	-5.32672	NA	NA	NA	NA	NA	NA	NA	NA	NA	NA	9
chr10_131370661_rs75527274_A_Neanderthal_single_seq	-5.10604	-7.25581	-5.54871	-10.9587	-10.7541	-2.76469	-3.90795	-3.3836	-2.69672	-3.72231	-2.34136	-3.20455	-3.00382	-7.43459	-7.03184	NA	NA	NA	NA	NA	NA	NA	NA	NA	NA	4
chr10_131370661_rs75527274_G_Neanderthal_single_seq	-0.666168	-6.32293	-11.3456	-10.9587	-10.7541	-3.1318	-2.87965	-2.96218	-3.40957	-3.28513	2.46563	-3.44327	-8.38346	-7.54913	-7.46902	NA	NA	NA	NA	NA	NA	NA	NA	NA	NA	1
chr10_131370797_rs55776404_C_Neanderthal_single_seq	-2.80671	-4.06414	-11.3456	-3.77653	-6.54733	-2.77075	-2.71193	-3.02603	-2.88576	-2.43641	-0.548646	-1.52689	-7.0395	-2.10324	-3.75789	0.911863	0.866514	0.986785	0.808007	0.992943	1	1	1	1	1	32
chr10_131370797_rs55776404_T_Neanderthal_single_seq	-3.82627	-3.47684	-11.3456	-3.45885	-7.29471	-2.94001	-2.93193	-2.78602	-2.77499	-2.87208	-1.05565	-1.16359	-6.87156	-1.2245	-5.22742	0.987315	0.81682	0.999084	0.466071	0.975959	1	1	1	1	1	35
chr10_131370979_rs55796208_A_Neanderthal_single_seq	-3.35985	-3.62876	-5.98809	-4.17016	-3.57197	-2.91068	-2.73331	-2.96353	-2.77865	-3.0989	-0.899436	-0.926586	-3.81345	-1.97092	-1.46987	0.872993	0.298005	0.236141	0.990721	0.631388	1	1	0.996977	1	1	36
chr10_131370979_rs55796208_G_Neanderthal_single_seq	-1.75379	-1.93061	-2.93201	-2.11007	-1.93716	-1.44139	-1.56081	-1.78879	-1.65439	-1.50652	-0.486428	-0.427917	-1.33858	-0.455685	-0.539012	0.0926143	0.0538519	0.146735	0.262472	0.0132149	0.472803	0.362243	0.805586	0.962315	0.149713	35
chr10_131371265_rs55962199_A_Neanderthal_single_seq	-2.41915	-1.544	-9.61592	-2.99175	-3.31586	-3.06648	-2.60107	-2.8741	-2.85643	-2.50495	0.266219	0.624503	-6.48192	-0.395084	-0.117347	0.00235561	0.0133659	0.835422	0.422304	0.66004	0.0260288	0.12503	1	1	1	12
chr10_131371265_rs55962199_G_Neanderthal_single_seq	-3.0484	-3.43654	-4.96414	-3.94229	-3.61459	-3.39405	-3.04368	-3.17006	-3.37078	-3.25052	0.197966	0.119094	-2.66037	-0.512443	-0.464421	0.000799388	0.277506	0.306629	0.0341496	0.34775	0.0102115	1	1	0.263862	1	18
chr10_131372117_rs78781934_G_Neanderthal_single_seq	-3.36051	-3.00065	-9.61592	-4.42355	-7.42504	-3.31845	-3.59623	-2.90228	-3.04282	-2.64318	-0.641303	-0.176856	-5.89779	-1.3454	-3.73603	0.330472	0.205337	0.972285	0.856021	0.875445	1	0.863211	1	1	1	12
chr10_131372117_rs78781934_T_Neanderthal_single_seq	-1.59991	-1.2749	-1.92545	-5.98964	-1.27984	-0.280996	-0.282071	-0.522414	-0.581949	-0.347232	-0.880184	-0.632488	-1.7909	-3.74977	-0.865498	NA	NA	NA	NA	NA	NA	NA	NA	NA	NA	8
chr10_131372870_rs118016728_A_Neanderthal_single_seq	-3.21043	-3.34612	-7.41976	-3.76972	-3.33629	-3.0984	-3.10119	-2.84353	-3.0271	-2.78525	-0.242879	-0.973538	-4.783	-0.559168	-0.759655	0.211512	0.359973	0.706608	0.744967	0.469043	0.804813	1	1	1	1	36
chr10_131372870_rs118016728_C_Neanderthal_single_seq	-4.00305	-6.04199	-7.88621	-4.30759	-3.04778	-3.58627	-3.2912	-3.48301	-3.41178	-3.41059	0.100756	-1.70495	-5.342	-0.836883	-0.354606	0.134357	0.906261	0.858803	0.364656	0.085919	0.608387	1	1	1	0.555016	16
chr10_131374445_rs376303400_C_Neanderthal_single_seq	-3.72014	-4.20745	-11.3456	-4.61885	-4.82341	-3.27547	-3.16233	-3.2365	-3.67101	-3.20754	-0.671762	-1.76146	-6.87156	-1.19952	-1.86729	0.85818	0.964541	0.998516	0.72801	0.739573	1	1	1	1	1	21
chr10_131374445_rs376303400_T_Neanderthal_single_seq	-3.07179	-2.74829	-7.13882	-4.24537	-3.21551	-2.85318	-2.55875	-2.53316	-2.43383	-2.48137	-0.601106	-0.608296	-4.80021	-2.19536	-1.55438	0.883217	0.69661	0.842347	0.986556	0.775828	1	1	1	1	1	46
chr10_131375878_rs187132901_A_Neanderthal_single_seq	-4.06528	-3.79638	-11.3456	-4.80895	-4.41429	-3.1318	-2.73331	-2.73178	-2.6758	-3.13392	-1.35292	-1.59658	-7.86263	-2.27022	-1.20675	0.854794	0.845984	0.999795	0.748181	0.760535	1	1	1	1	1	15
chr10_131375878_rs187132901_G_Neanderthal_single_seq	-3.13859	-4.05703	-3.16076	-3.92527	-3.33629	-2.57213	-2.51823	-2.73178	-2.58299	-2.70282	-0.515258	-1.28213	-1.94876	-1.20073	-0.938445	0.864292	0.693217	0.355077	0.72977	0.394577	1	1	1	1	1	21
chr10_131376586_rs188770509_A_Neanderthal_single_seq	-3.94083	-4.5655	-7.88621	-6.56638	-3.61459	-2.94001	-2.55875	-2.73178	-2.6758	-2.93322	-0.817344	-1.12884	-5.88926	-4.11229	-0.911769	0.770213	0.66772	0.94743	0.960074	0.711103	1	1	1	1	1	13
chr10_131376586_rs188770509_G_Neanderthal_single_seq	-4.43587	-7.25581	-11.3456	-7.03282	-10.7541	-3.71335	-3.47963	-3.57553	-3.40957	-3.64542	-1.13702	-3.48744	-6.53785	-3.5694	-6.00941	0.993585	0.999522	0.986225	0.995585	0.995592	1	1	1	1	1	40
chr10_131377861_rs117305647_A_Neanderthal_single_seq	-3.28227	-2.7437	-3.11202	-10.9587	-10.7541	-2.82499	-2.68765	-3.2365	-3.18832	-2.87208	-0.457271	-0.0560487	0.124482	-7.77038	-7.88206	NA	NA	NA	NA	NA	NA	NA	NA	NA	NA	1
chr10_131378493_131378662_pos_23_A_pos_150_G_Neanderthal_haplotype	-2.32442	-2.7437	-7.88621	-2.17406	-2.84126	-1.97332	-2.1345	-2.13094	-2.22642	-2.41429	-0.559762	-1.01971	-4.21183	-0.611158	-1.33887	0.713461	0.35985	0.898528	0.252165	0.294091	1	1	1	0.943672	1	35
chr10_131378493_131378662_pos_23_A_pos_150_T_Neanderthal_haplotype	-2.57892	-2.80235	-2.73461	-2.42342	-2.42771	-2.13522	-1.9346	-2.0293	-1.96984	-2.17395	-0.621797	-1.21239	-0.870579	-0.831798	-0.315695	0.832631	0.389777	0.0117088	0.182395	0.000769944	1	1	0.167836	0.798935	0.0152861	35
chr10_131378493_131378662_pos_23_G_pos_150_G_Neanderthal_haplotype	-2.88815	-3.57569	-3.76821	-2.98715	-4.24635	-2.27925	-2.1971	-2.3586	-2.26196	-2.17395	-0.40914	-1.04823	-1.94884	-0.577892	-1.75273	0.367615	0.645011	0.221248	0.461221	0.89925	1	1	0.96969	1	1	49
chr10_131378493_131378662_pos_23_G_pos_150_T_Neanderthal_haplotype	-2.51249	-2.66022	-4.30761	-3.21354	-3.51891	-2.33841	-2.54191	-2.5399	-2.31708	-2.23153	-0.351989	-0.846095	-2.7715	-1.19399	-1.33833	0.704361	0.15167	0.572959	0.345966	0.823017	1	0.726359	1	1	1	42
chr10_131378515_rs146967975_A_Neanderthal_single_seq	-3.00794	-2.80235	-6.39144	-3.30764	-3.42323	-2.31763	-2.47881	-2.6795	-2.41356	-2.5042	-0.357193	-0.837839	-2.99537	-0.937634	-1.33108	0.826377	0.262292	0.785782	0.0882866	0.444977	1	0.979416	1	0.514486	1	79
chr10_131378515_rs146967975_G_Neanderthal_single_seq	-2.75141	-3.2154	-4.84661	-3.81914	-3.72072	-2.48221	-2.40306	-2.44324	-2.51726	-2.48137	-0.361995	-1.2176	-2.589	-1.27694	-1.60366	0.359241	0.760347	0.511459	0.91563	0.968877	1	1	1	1	1	124
chr10_131378642_rs117793289_G_Neanderthal_single_seq	-2.44607	-2.86349	-3.31773	-2.67793	-3.83528	-2.43927	-1.90817	-1.87435	-1.91224	-1.87508	-0.64547	-0.62038	-1.63973	-1.30089	-1.79659	0.914612	0.705587	0.259077	0.712389	0.851676	1	1	1	1	1	23
chr10_131378642_rs117793289_T_Neanderthal_single_seq	-2.10815	-1.99797	-2.8909	-2.14741	-3.35884	-1.82882	-1.71277	-1.69551	-1.40727	-1.62785	-0.897598	-0.816786	-1.71177	-1.04683	-2.30247	0.708524	0.179537	0.125156	0.216971	0.924172	1	0.802348	0.744239	0.877719	1	28
chr10_131379044_rs75956370_A_Neanderthal_single_seq	-3.36205	-4.13224	-6.67238	-4.30048	-5.59262	-2.77173	-3.01436	-2.90104	-2.9672	-2.87333	-0.434486	-1.04819	-4.26126	-1.39285	-2.46712	0.745489	0.655575	0.693503	0.890656	0.940983	1	1	1	1	1	82
chr10_131379044_rs75956370_G_Neanderthal_single_seq	-3.48531	-3.79638	-11.3456	-3.83381	-4.02783	-3.35305	-3.72942	-3.35508	-3.22334	-3.54657	-0.421682	-0.44496	-5.88926	-0.369252	-1.53231	0.399237	0.348589	0.993626	0.32137	0.720733	1	1	1	1	1	72
chr10_131379279_rs79356478_A_Neanderthal_single_seq	-3.28227	-5.76105	-1.7181	-2.72508	-1.4757	-2.71847	-2.22945	-2.96218	-2.19174	-2.13751	-0.563791	-3.5316	1.24408	-0.533336	0.66182	NA	NA	NA	NA	NA	NA	NA	NA	NA	NA	1
chr10_131379279_rs79356478_T_Neanderthal_single_seq	-3.82627	-10.7152	-11.3456	-10.9587	-5.39659	-4.92216	-4.86433	-5.1415	-3.99055	-3.36712	1.09589	-5.85091	-6.20413	-6.96814	-2.02947	NA	NA	NA	NA	NA	NA	NA	NA	NA	NA	1
chr10_131379459_rs76346392_A_Neanderthal_single_seq	-3.36871	-3.54689	-5.28893	-3.3239	-3.62925	-2.85318	-2.78365	-2.85277	-2.51726	-2.84276	-0.426827	-1.05142	-2.89597	-1.15754	-1.09135	0.79346	0.297057	0.219969	0.548759	0.445149	1	1	0.966164	1	1	36
chr10_131379459_rs76346392_G_Neanderthal_single_seq	-2.97997	-3.25639	-7.88621	-4.10206	-3.78716	-2.71847	-2.90579	-2.90603	-2.99653	-2.96515	-0.380231	-1.06528	-5.15344	-1.3808	-1.14774	0.763728	0.554212	0.969717	0.818757	0.809219	1	1	1	1	1	50
chr10_131379612_rs76953493_C_Neanderthal_single_seq	-3.14022	-3.25639	-6.95332	-3.76972	-6.36183	-2.66803	-2.71048	-2.73276	-2.69598	-2.65055	-0.558388	-1.09164	-4.1831	-1.30655	-3.87688	0.97891	0.982255	0.905045	0.965975	0.995389	1	1	1	1	1	108
chr10_131379612_rs76953493_T_Neanderthal_single_seq	-3.44184	-3.68182	-7.88621	-4.16428	-7.29471	-3.065	-3.16233	-3.2365	-3.25836	-3.20754	-0.341685	-1.25198	-5.48591	-1.40766	-4.92337	0.734796	0.825458	0.982655	0.99122	0.999952	1	1	1	1	1	135
chr10_131380067_rs150813941_C_Neanderthal_single_seq	-2.23137	-1.1725	-2.75621	-1.60119	-1.58427	-3.03307	-2.87965	-2.96218	-2.93787	-2.84276	0.909319	1.43606	-0.399846	1.29126	1.12272	2.19099001052089e-12	8.03468658359002e-27	6.96400620081723e-05	1.20707675689329e-15	5.20960386797358e-18	1.15325285316235e-10	1.23720555274433e-24	0.00286229	1.33086072043392e-13	1.05176113645644e-15	94
chr10_131380067_rs150813941_T_Neanderthal_single_seq	-2.23045	-1.50823	-2.29538	-1.81409	-1.90586	-2.74461	-2.85443	-2.84239	-2.85439	-2.93322	0.710066	1.32091	-0.0938996	0.831813	0.779491	1.04529314320101e-19	1.74194774286569e-13	2.98826437935519e-07	2.65378617501759e-15	9.68862652713811e-07	1.10424281464897e-17	1.05083633757867e-11	2.48157055634752e-05	2.82314372365747e-13	4.3402944772707e-05	104
chr10_131380455_rs55801110_C_Neanderthal_single_seq	-10.8597	-3.92083	-11.3456	-10.9587	-10.7541	-4.05848	-4.86433	-4.88319	-3.5785	-4.27718	-6.80121	0.943506	-6.46245	-7.3802	-6.47697	NA	NA	NA	NA	NA	NA	NA	NA	NA	NA	1
chr10_131381635_rs80138481_A_Neanderthal_single_seq	-2.07506	-2.09011	-2.03316	-1.93382	-1.4757	-1.87167	-1.8319	-1.80277	-1.81672	-1.80771	0.00631286	0.206277	-0.58589	-0.370995	-0.280169	0.0012093	0.0251519	0.0384097	0.096406	0.00250677	0.0146448	0.205122	0.379091	0.54536	0.0405929	28
chr10_131381635_rs80138481_G_Neanderthal_single_seq	-1.74549	-2.3041	-2.93201	-1.68701	-1.78577	-2.3576	-2.1045	-2.38066	-2.4453	-2.19264	0.644683	-0.582305	-1.24203	0.273335	0.249913	2.23658261049158e-07	0.368517	0.00177563	0.000888537	0.0196793	6.07999791032796e-06	1	0.0410682	0.0138605	0.200568	26
chr10_131383824_rs78045047_C_Neanderthal_single_seq	-4.12953	-4.72143	-3.06234	-4.34121	-3.42602	-3.5332	-3.1746	-3.43095	-3.41377	-3.32055	-0.596328	-1.91617	-0.646287	-0.807953	-0.105464	NA	NA	NA	NA	NA	NA	NA	NA	NA	NA	6
chr10_131383824_rs78045047_T_Neanderthal_single_seq	-4.06528	-2.92734	-4.01472	-3.54084	-10.7541	-2.57213	-3.04254	-2.90104	-2.82727	-2.99707	-0.15721	1.0048	-1.11368	0.169731	-6.30902	NA	NA	NA	NA	NA	NA	NA	NA	NA	NA	3
chr10_131384617_rs139284273_C_Neanderthal_single_seq	-4.51984	-10.7152	-11.3456	-5.60114	-10.7541	-3.6145	-3.68316	-3.78051	-3.87599	-3.75155	-0.758025	-6.84071	-7.45057	-1.61059	-6.30902	NA	NA	NA	NA	NA	NA	NA	NA	NA	NA	5
chr10_131384617_rs139284273_T_Neanderthal_single_seq	-4.01388	-5.44421	-11.3456	-10.9587	-6.82827	-3.56794	-3.98487	-4.01951	-3.99006	-3.45406	-0.348279	-2.46279	-6.4428	-6.08952	-3.48921	0.695855	0.858237	0.9097	0.997195	0.747147	1	1	1	1	1	10
chr10_131384898_rs117805190_C_Neanderthal_single_seq	-2.85997	-3.53307	-5.48402	-3.2829	-2.70526	-3.52198	-3.43665	-3.45544	-3.40957	-3.69849	0.566224	-0.382194	-2.02212	-0.0727701	-0.045983	3.94520942197466e-08	0.29964	0.161217	0.0933895	0.107988	1.21170478697227e-06	1	0.845237	0.534418	0.637392	42
chr10_131384898_rs117805190_T_Neanderthal_single_seq	-2.07506	-2.80235	-3.16076	-2.0488	-2.7826	-2.43927	-2.2964	-2.53316	-2.77499	-2.55135	0.550321	-0.226791	-0.749981	0.284089	-0.300899	5.50955551821806e-05	0.0858703	0.0158548	0.000679296	0.00309139	0.000954142	0.502921	0.209523	0.0109772	0.0479435	41
chr10_131386050_rs77558410_G_Neanderthal_single_seq	-2.32442	-4.78451	-11.3456	-10.9587	-10.7541	-2.39757	-2.10419	-1.90404	-2.22642	-1.60258	0.0731548	-0.686258	-7.45057	-7.96217	-7.30009	NA	NA	NA	NA	NA	NA	NA	NA	NA	NA	3
chr10_131386788_rs77323148_C_Neanderthal_single_seq	-1.72852	-3.71979	-6.75444	-2.76518	-3.02115	-2.11058	-1.81487	-2.15059	-1.91088	-1.63407	0.198876	-0.910284	-4.60517	-1.43098	-1.23514	NA	NA	NA	NA	NA	NA	NA	NA	NA	NA	4
chr10_131387618_rs147092018_T_Neanderthal_single_seq	-2.16224	-2.27698	-7.88621	-2.70529	-2.51088	-2.51805	-2.56451	-2.58751	-2.52497	-2.84264	0.2611	-1.09522	-3.71693	-0.346735	0.0438748	NA	NA	NA	NA	NA	NA	NA	NA	NA	NA	8
chr10_131387961_131388130_pos_73_G_pos_100_G_Neanderthal_haplotype	-2.88815	-3.06419	-4.42678	-3.62778	-2.07115	-2.43927	-2.33109	-1.84526	-2.62865	-1.84539	-0.694689	-0.599717	-2.58151	-2.10853	-0.418034	NA	NA	NA	NA	NA	NA	NA	NA	NA	NA	3
chr10_131387961_131388130_pos_73_G_pos_100_T_Neanderthal_haplotype	-2.36711	-4.70911	-6.93715	-4.66305	-10.7541	-2.6192	-3.01855	-2.74068	-2.75508	-2.87707	0.252089	-1.69055	-4.19647	-1.90797	-7.87708	NA	NA	NA	NA	NA	NA	NA	NA	NA	NA	2
chr10_131387961_131388130_pos_73_T_pos_100_G_Neanderthal_haplotype	-2.50566	-1.06064	-1.59857	-2.00454	-1.82941	-1.81561	-1.83942	-1.551	-1.69298	-1.84809	-0.668468	0.470572	-0.582036	-0.218343	0.00403641	NA	NA	NA	NA	NA	NA	NA	NA	NA	NA	6
chr10_131387961_131388130_pos_73_T_pos_100_T_Neanderthal_haplotype	-0.951301	-1.99757	-2.23973	-2.17406	-3.95973	-1.22537	-1.18277	-1.40242	-1.12642	-1.00197	-0.0151038	0.69755	-0.837311	-1.36525	-2.95775	NA	NA	NA	NA	NA	NA	NA	NA	NA	NA	3
chr10_131388060_rs78923636_G_Neanderthal_single_seq	-1.75975	-3.08063	-3.88679	-3.32554	-1.48039	-2.40333	-2.60058	-1.9565	-2.03982	-1.9604	-0.415309	-0.960659	-1.71587	-0.992823	0.175615	NA	NA	NA	NA	NA	NA	NA	NA	NA	NA	6
chr10_131388060_rs78923636_T_Neanderthal_single_seq	-4.3519	-5.76105	-11.3456	-7.49926	-10.7541	-3.6145	-2.98618	-3.78051	-3.25836	-3.86611	-0.737403	-3.11765	-6.87156	-4.2409	-6.88803	NA	NA	NA	NA	NA	NA	NA	NA	NA	NA	3
chr10_131388832_131389001_pos_32_A_pos_141_A_Neanderthal_haplotype	-3.28227	-5.04282	-11.3456	-4.30048	-7.29471	-3.52198	-3.43665	-3.31408	-3.49156	-3.64542	-0.450782	-2.18405	-6.87156	-2.21361	-5.32672	0.659084	0.982628	0.999548	0.918692	0.985465	1	1	1	1	1	27
chr10_131388832_131389001_pos_32_A_pos_141_C_Neanderthal_haplotype	-2.88815	-4.20745	-11.3456	-4.61885	-3.83528	-2.82499	-2.87965	-2.4875	-2.82727	-3.28513	0.0632542	-1.37824	-6.68146	-2.89694	-2.01897	0.0801745	0.843112	0.918087	0.844326	0.761096	0.427407	1	1	1	1	21
chr10_131388832_131389001_pos_32_G_pos_141_A_Neanderthal_haplotype	-2.38753	-2.48242	-7.88621	-3.92949	-2.80116	-2.25377	-2.32293	-2.22451	-2.05535	-2.60095	0.0503506	-0.377539	-4.46782	-1.34078	-0.626441	0.000469637	0.0186348	0.758195	0.911888	0.172484	0.00640061	0.16238	1	1	0.8183	30
chr10_131388832_131389001_pos_32_G_pos_141_C_Neanderthal_haplotype	-3.24545	-2.83552	-7.88621	-4.11288	-2.99964	-2.36596	-2.49959	-2.70564	-2.65222	-2.3505	-0.474	-0.842228	-5.06725	-1.7321	-0.966101	0.92419	0.309139	0.87093	0.860599	0.5665	1	1	1	1	1	26
chr10_131388863_rs75623395_A_Neanderthal_single_seq	-2.44607	-3.2154	-5.4149	-2.67793	-2.42771	-2.39757	-2.87965	-2.44324	-2.41356	-2.70282	-0.335348	-0.774964	-3.00301	-0.481305	-0.547904	0.335374	0.358722	0.630491	0.119726	0.357077	1	1	1	0.626423	1	21
chr10_131388863_rs75623395_G_Neanderthal_single_seq	-3.82627	-3.38433	-7.88621	-5.28627	-7.29471	-3.065	-3.22618	-2.62905	-3.18832	-2.37135	-1.13648	-0.58315	-4.98801	-1.66994	-4.96507	0.990917	0.646216	0.764135	0.86997	0.991461	1	1	1	1	1	23
chr10_131388972_rs74870067_A_Neanderthal_single_seq	-3.1451	-2.89542	-3.73517	-3.27262	-3.07835	-2.44176	-2.46064	-2.46537	-2.60726	-2.55215	-0.360544	-0.409977	-1.62812	-1.16809	-0.977506	0.0102489	0.382817	0.269233	0.500367	0.0643894	0.0882756	1	1	1	0.46368	54
chr10_131388972_rs74870067_C_Neanderthal_single_seq	-3.72014	-4.20745	-7.88621	-4.61885	-3.72072	-3.27547	-2.78046	-3.09283	-3.18832	-2.99707	-0.679499	-1.42976	-5.04382	-1.7751	-1.48107	0.377429	0.909662	0.881757	0.97888	0.770446	1	1	1	1	1	47
chr10_131390922_rs138509460_A_Neanderthal_single_seq	-3.28227	-3.79638	-6.95332	-3.81914	-4.74801	-2.91068	-2.98618	-2.84239	-2.9672	-3.03047	-0.540299	-1.1071	-4.43562	-1.10663	-1.98327	0.985356	0.847408	0.845824	0.948594	0.991212	1	1	1	1	1	160
chr10_131390922_rs138509460_G_Neanderthal_single_seq	-3.35985	-3.92083	-7.88621	-3.72029	-4.24635	-2.88136	-2.82921	-2.84239	-2.88151	-2.87208	-0.636512	-1.06216	-5.3059	-1.07972	-2.10399	0.743453	0.915233	0.992842	0.204647	0.997544	1	1	1	0.850903	1	159
chr10_131393051_131393220_pos_45_C_pos_118_A_pos_127_A_Neanderthal_haplotype	-2.62607	-2.48162	-2.69818	-2.63227	-7.29471	-2.77075	-2.60045	-1.99695	-3.40957	-2.87208	-0.00679333	0.118829	-1.74689	-0.464061	-3.74814	NA	NA	NA	NA	NA	NA	NA	NA	NA	NA	7
chr10_131393051_131393220_pos_45_C_pos_118_A_pos_127_G_Neanderthal_haplotype	-3.35985	-5.35769	-6.95332	-4.30048	-10.7541	-4.05848	-3.36303	-3.67438	-3.5785	-3.28513	-0.683515	-2.19536	-2.7976	-1.70777	-5.6416	0.926476	0.46878	0.607782	0.704589	0.999992	1	1	1	1	1	11
chr10_131393051_131393220_pos_45_C_pos_118_G_pos_127_A_Neanderthal_haplotype	-2.95179	-2.75408	-7.88621	-3.08419	-4.56812	-2.91787	-2.71193	-2.85277	-2.6678	-2.81802	-0.703222	0.0782158	-5.25419	-1.57435	-1.4392	0.635884	0.219738	0.773515	0.794568	0.763159	1	0.894885	1	1	1	18
chr10_131393051_131393220_pos_45_C_pos_118_G_pos_127_G_Neanderthal_haplotype	-3.17362	-2.49116	-6.95332	-3.58143	-3.43445	-2.9863	-2.90579	-3.06877	-3.12745	-2.87333	0.012764	-0.241669	-4.81137	-0.719043	-0.879901	0.0123894	0.29395	0.525701	0.558782	0.28044	0.102924	1	1	1	1	16
chr10_131393051_131393220_pos_45_T_pos_118_A_pos_127_A_Neanderthal_haplotype	-2.36384	-2.63309	-7.88621	-3.54084	-3.83528	-3.1318	-3.29298	-2.90104	-3.18832	-2.70282	-0.347662	-0.192661	-5.88926	-1.43493	-1.45863	0.15985	0.463561	0.829482	0.173595	0.481431	0.677917	1	1	0.777489	1	17
chr10_131393051_131393220_pos_45_T_pos_118_A_pos_127_G_Neanderthal_haplotype	-2.49476	-3.00888	-4.10755	-3.47894	-2.95278	-2.20724	-2.06349	-1.93957	-2.12627	-2.43641	-0.602773	-0.106681	-1.35533	-1.11402	-0.659859	0.745622	0.0552307	0.288184	0.494941	0.0879341	1	0.368516	1	1	0.562989	12
chr10_131393051_131393220_pos_45_T_pos_118_G_pos_127_A_Neanderthal_haplotype	-3.72014	-2.03225	-7.88621	-3.17079	-3.72072	-2.71847	-3.10119	-3.02603	-2.93787	-2.93322	-0.806495	0.908891	-4.57212	-1.15196	-1.16271	0.891974	0.0861236	0.839571	0.384977	0.526938	1	0.504012	1	1	1	11
chr10_131393051_131393220_pos_45_T_pos_118_G_pos_127_G_Neanderthal_haplotype	-4.36066	-3.15583	-7.88621	-3.54282	-7.29471	-3.20185	-3.56935	-3.27948	-3.36434	-3.25897	-1.02322	0.0730055	-5.22679	-1.00997	-5.6901	0.638227	0.202101	0.823174	0.545147	0.958285	1	0.855907	1	1	1	12
chr10_131393095_rs117522018_C_Neanderthal_single_seq	-3.36205	-3.33798	-3.39371	-2.90367	-3.778	-2.94125	-2.90579	-2.68317	-2.58369	-2.62532	-0.62228	-1.02627	-1.00509	-1.1229	-1.65409	0.777616	0.84193	0.196714	0.439237	0.682019	1	1	0.924224	1	1	36
chr10_131393095_rs117522018_T_Neanderthal_single_seq	-3.88355	-4.13224	-7.88621	-4.66422	-6.54733	-3.35305	-3.07186	-3.4448	-3.30654	-3.45406	-0.655802	-0.991044	-6.07034	-1.19904	-1.95784	0.885511	0.739707	0.848146	0.91659	0.835964	1	1	1	1	1	36
chr10_131393874_rs75607372_A_Neanderthal_single_seq	-2.12508	-1.86696	-2.0789	-1.80157	-2.10669	-1.81405	-1.85696	-1.87465	-1.94075	-1.86024	-0.373137	-0.0646538	-0.695107	-0.218437	-0.397708	0.0318669	9.54766843790778e-08	6.45459125559365e-11	3.35505972881797e-08	8.46379023590507e-10	0.215603	3.07808970043975e-06	1.10225491648625e-08	1.47249843653677e-06	6.67478596295118e-08	166
chr10_131393874_rs75607372_G_Neanderthal_single_seq	-1.96496	-1.60934	-2.68041	-2.11007	-1.729	-1.9888	-1.88222	-2.0293	-1.92649	-1.93635	-0.222374	0.0169706	-0.857516	-0.133882	-0.00735737	0.000824627	8.9848952478618e-06	0.000139177	8.19614037996619e-11	3.16523231513557e-07	0.0104868	0.000203662	0.00512188	5.29185044528679e-09	1.5852334941018e-05	140
chr10_131394112_rs76253941_A_Neanderthal_single_seq	-3.28227	-3.47684	-3.55774	-3.92527	-3.33629	-2.39757	-2.26254	-2.4875	-2.53873	-2.32965	-0.752926	-0.961399	-1.4852	-1.66331	-1.21971	0.790594	0.809499	0.220967	0.973162	0.68827	1	1	0.968865	1	1	71
chr10_131394112_rs76253941_G_Neanderthal_single_seq	-2.75141	-2.6884	-6.67238	-3.58431	-2.36199	-1.86998	-1.84421	-2.0293	-1.96984	-2.17442	-0.744283	-0.840079	-3.27092	-1.75909	-1.29321	0.977387	0.507731	0.903133	0.982305	0.366408	1	1	1	1	1	74
chr10_131394387_rs149016535_A_Neanderthal_single_seq	-2.88815	-3.68182	-11.3456	-3.81914	-2.25829	-2.61928	-2.78046	-3.09283	-2.53873	-3.20754	-0.536487	-0.71417	-7.56513	-1.43604	-0.159274	0.121789	0.717122	0.909425	0.699551	0.0683326	0.570041	1	1	1	0.481164	13
chr10_131394387_rs149016535_G_Neanderthal_single_seq	-3.07179	-7.25581	-11.3456	-5.02796	-10.7541	-3.20185	-2.87965	-3.16288	-3.67101	-3.28513	-0.327524	-2.74953	-7.0395	-1.93013	-5.32672	0.437563	0.983932	0.762668	0.822111	0.926394	1	1	1	1	1	17
chr10_131394826_rs116933899_C_Neanderthal_single_seq	-3.44184	-3.34086	-6.39144	-3.92527	-4.41429	-2.74461	-2.66552	-2.81421	-2.80113	-2.81343	-0.493073	-0.768306	-3.50409	-1.21862	-2.5084	0.96871	0.183829	0.508253	0.943843	0.991522	1	0.814277	1	1	1	202
chr10_131394826_rs116933899_T_Neanderthal_single_seq	-3.28227	-3.57569	-4.55122	-3.72029	-3.95973	-2.71847	-2.78046	-2.90104	-2.93787	-2.75707	-0.589361	-1.16625	-2.57777	-1.32373	-1.59113	0.971055	0.89247	0.292178	0.909379	0.911678	1	1	1	1	1	165
chr10_131395843_rs74364950_C_Neanderthal_single_seq	-3.62129	-4.05703	-3.84579	-5.28627	-3.83528	-2.77075	-2.82921	-2.53316	-2.93787	-2.87208	-0.636512	-1.68774	-2.03256	-2.459	-1.22757	0.975197	0.971933	0.46818	0.973558	0.633891	1	1	1	1	1	39
chr10_131395843_rs74364950_T_Neanderthal_single_seq	-3.72378	-4.5655	-11.3456	-3.67403	-7.29471	-3.06648	-3.01436	-3.39855	-2.96959	-2.96515	-0.66235	-1.47144	-6.26572	-1.23535	-2.43731	0.810561	0.903768	0.976372	0.40703	0.952215	1	1	1	1	1	32
chr10_131396039_rs141185346_A_Neanderthal_single_seq	-2.4869	-2.63309	-2.47786	-2.58867	-2.78375	-2.71847	-2.12317	-2.7589	-2.49827	-2.80761	0.066462	0.00158978	-0.330576	-0.324592	-0.524403	0.0940523	0.00908951	0.00728378	0.0872753	0.0606355	0.477461	0.091469	0.120578	0.510032	0.446309	30
chr10_131396039_rs141185346_G_Neanderthal_single_seq	-2.80467	-2.89542	-3.43275	-3.27262	-3.00899	-2.91307	-2.80979	-2.68317	-2.6758	-2.68239	-0.0350297	-0.424817	-1.06481	-0.9902	-0.513193	0.159535	0.281005	0.060462	0.722094	0.177917	0.677213	1	0.500818	1	0.832397	34
chr10_131396496_rs72838513_C_Neanderthal_single_seq	-3.44184	-3.92083	-11.3456	-4.61885	-7.29471	-2.88136	-3.10119	-2.6795	-2.93787	-3.06387	-0.757839	-1.34759	-5.88926	-1.72515	-4.08717	0.903363	0.990391	0.990766	0.988758	0.999048	1	1	1	1	1	61
chr10_131396496_rs72838513_T_Neanderthal_single_seq	-3.10519	-3.7391	-6.95332	-3.83381	-4.24635	-2.88136	-2.80483	-2.7589	-2.77499	-2.90525	-0.497307	-1.5617	-3.47893	-1.19002	-1.55681	0.865201	0.98538	0.439155	0.895608	0.911804	1	1	1	1	1	74
chr10_131398724_rs56402188_A_Neanderthal_single_seq	-2.20772	-2.21994	-3.29061	-2.93079	-2.7826	-1.33931	-1.56213	-1.60712	-1.51174	-1.62851	-0.658355	-0.941148	-1.73186	-1.11166	-0.951454	0.863154	0.877489	0.248807	0.443066	0.132967	1	1	1	1	0.712313	48
chr10_131398724_rs56402188_C_Neanderthal_single_seq	-3.13859	-3.06419	-7.88621	-3.81914	-3.51574	-2.71847	-2.47881	-2.27865	-2.49579	-2.41429	-0.586063	-1.07525	-5.60755	-0.928745	-1.10145	0.812126	0.869096	0.964454	0.468022	0.661629	1	1	1	1	1	47
chr10_131399425_rs72838516_C_Neanderthal_single_seq	-2.32442	-2.1416	-3.49389	-2.17406	-2.7826	-2.24188	-2.55875	-2.4003	-2.26196	-2.37135	0.0518609	-0.0127645	-2.81401	-0.337336	-0.703859	1.37011792225235e-08	0.00442607	0.443334	0.000547775	0.0827115	4.48721028250275e-07	0.0505797	1	0.00912456	0.542787	73
chr10_131399425_rs72838516_T_Neanderthal_single_seq	-2.46754	-3.17017	-3.08844	-2.6551	-2.78375	-2.41842	-2.36707	-2.31863	-2.62939	-2.43641	-0.184112	-0.578833	-1.10669	-0.637851	-0.491717	0.000662977	0.0962317	0.127629	0.0363395	0.110491	0.0086664	0.542079	0.750257	0.275948	0.64479	46
chr10_131403940_rs78044506_A_Neanderthal_single_seq	-3.17362	-8.98553	-11.3456	-5.04761	-9.02443	-3.62726	-3.02099	-3.13452	-3.29518	-3.07038	-0.631554	-5.78858	-7.71388	-1.21149	-5.58251	NA	NA	NA	NA	NA	NA	NA	NA	NA	NA	6
chr10_131403940_rs78044506_C_Neanderthal_single_seq	-5.30772	-4.80416	-9.61592	-2.9883	-10.7541	-3.76641	-4.09522	-3.7353	-3.56718	-3.69849	-1.39989	-1.86239	-6.07438	0.870441	-5.1307	NA	NA	NA	NA	NA	NA	NA	NA	NA	NA	6
chr10_131404110_rs150624642_C_Neanderthal_single_seq	-2.7533	-2.89542	-3.29061	-3.45885	-2.94285	-2.27925	-2.49852	-2.27865	-2.58299	-2.33023	-0.42934	-0.6056	-0.890452	-1.12349	-0.729262	0.595625	0.250828	0.0129368	0.470993	0.302458	1	0.958079	0.180613	1	1	48
chr10_131404110_rs150624642_G_Neanderthal_single_seq	-2.15936	-2.74485	-3.807	-2.38505	-2.73049	-1.70875	-1.76215	-1.80331	-1.57407	-1.84569	-0.433927	-0.872741	-1.7988	-0.715282	-1.28675	0.158946	0.359571	0.445929	0.11142	0.539405	0.675537	1	1	0.597688	1	44
chr10_131404926_rs56386704_A_Neanderthal_single_seq	-1.62847	-3.29739	-1.87193	-1.82684	-4.6044	-1.46273	-1.46141	-1.24218	-1.80351	-1.3948	-0.176319	-1.47977	-1.15363	-0.898989	-2.64946	0.425516	0.923473	0.0793819	0.275554	0.929192	1	1	0.583955	0.984432	1	19
chr10_131404926_rs56386704_C_Neanderthal_single_seq	-2.04591	-2.28803	-1.44857	-2.50395	-2.01237	-1.82191	-1.87219	-1.63175	-1.72359	-1.77544	-0.543864	-1.06611	-0.289829	-0.724965	-1.03052	0.158545	0.696828	0.0489274	0.0814457	0.493924	0.67446	1	0.438888	0.486543	1	22
chr10_131406691_rs145988169_C_Neanderthal_single_seq	-4.3519	-10.7152	-11.3456	-10.9587	-10.7541	-3.71335	-3.98066	-3.48301	-3.5785	-3.99056	-0.718991	-5.6319	-5.48591	-5.7217	-5.32672	0.820547	0.989988	0.922866	0.983979	0.978733	1	1	1	1	1	13
chr10_131406691_rs145988169_T_Neanderthal_single_seq	-3.62446	-6.32293	-11.3456	-6.75188	-3.57197	-3.31426	-3.59623	-3.19969	-3.45057	-3.45406	-0.682865	-2.69343	-6.77651	-3.33345	-0.972515	0.908096	0.985297	0.994562	0.969412	0.542444	1	1	1	1	1	30
chr10_131407239_rs118168213_C_Neanderthal_single_seq	-3.13859	-3.17661	-4.46679	-4.03983	-3.96502	-2.97058	-2.9611	-3.02603	-2.99653	-2.99707	-0.170791	-0.553359	-2.30381	-1.05205	-2.16349	0.571722	0.134665	0.226643	0.454989	0.697736	1	0.674139	0.979805	1	1	44
chr10_131407239_rs118168213_T_Neanderthal_single_seq	-3.40084	-3.38433	-4.17728	-3.17673	-4.84306	-3.56824	-2.98723	-3.35508	-3.15802	-3.1411	-0.129451	-0.325838	-2.1523	-0.651966	-1.44591	0.183223	0.0146657	0.101367	0.0637543	0.587467	0.739618	0.134573	0.664543	0.413012	1	34
chr10_131407400_rs76764081_C_Neanderthal_single_seq	-3.44184	-4.20745	-6.67238	-4.61885	-3.95973	-3.03307	-2.87965	-3.09283	-2.93787	-2.99707	-0.512748	-1.90469	-3.97466	-1.73543	-1.79609	0.956022	0.99999	0.755045	0.999998	0.94208	1	1	1	1	1	160
chr10_131407400_rs76764081_G_Neanderthal_single_seq	-3.94083	-4.78451	-11.3456	-4.61885	-7.29471	-3.35305	-3.22618	-3.2365	-3.33199	-3.28513	-0.761562	-1.60512	-5.5276	-1.54404	-3.4286	0.997191	0.999842	0.99995	0.999375	0.99983	1	1	1	1	1	189
chr10_131408514_rs117957427_C_Neanderthal_single_seq	-3.77321	-5.68287	-11.3456	-10.9587	-3.51891	-4.44892	-3.86623	-4.0248	-3.29894	-3.41059	0.358953	-3.64756	-6.667	-6.54831	-0.662466	NA	NA	NA	NA	NA	NA	NA	NA	NA	NA	6
chr10_131408514_rs117957427_T_Neanderthal_single_seq	-3.07179	-2.92734	-3.69459	-3.17079	-3.83528	-3.35305	-3.36303	-2.96218	-3.76987	-2.70282	-1.2207	-0.791074	-0.531709	-0.458392	-1.96318	0.907361	0.173746	0.207168	0.261809	0.817323	1	0.787443	0.944557	0.9611	1	11
chr10_131408707_rs77094882_T_Neanderthal_single_seq	-4.3519	-4.78451	-11.3456	-6.0045	-7.29471	-3.43505	-3.36303	-3.67438	-3.18832	-3.45406	-1.39245	-1.77717	-5.04382	-2.86567	-2.65949	0.992486	0.97441	0.97473	0.983136	0.665919	1	1	1	1	1	25
chr10_131409178_rs117247615_A_Neanderthal_single_seq	-3.24545	-3.57569	-7.88621	-3.34446	-3.48751	-2.85318	-3.07186	-2.7589	-2.93787	-2.87208	-0.42506	-0.56397	-5.52184	-0.981461	-1.45023	0.243515	0.685444	0.93238	0.735433	0.597396	0.871546	1	1	1	1	42
chr10_131409178_rs117247615_T_Neanderthal_single_seq	-3.33369	-4.29142	-11.3456	-3.33679	-7.29471	-3.39405	-3.19426	-3.25452	-3.41178	-3.20952	-0.278796	-0.648788	-5.97936	-0.106559	-3.05352	0.210001	0.772088	0.988386	0.0771868	0.815515	0.80142	1	1	0.470128	1	28
chr10_131412894_rs118135642_A_Neanderthal_single_seq	-2.62607	-3.2154	-3.55774	-2.93079	-3.42323	-2.20544	-2.44043	-2.3586	-2.22642	-2.5042	0.0752	-0.683461	-1.95082	-0.721018	-0.992931	0.00237755	0.559807	0.124303	0.190074	0.821758	0.0262263	1	0.741457	0.816542	1	49
chr10_131412894_rs118135642_G_Neanderthal_single_seq	-2.67482	-2.53037	-5.19589	-3.10695	-2.84126	-2.66803	-2.47881	-2.3586	-2.53873	-2.5042	-0.220125	-0.34748	-3.0563	-0.815753	-0.574502	1.99635776879385e-05	0.123854	0.300707	0.346899	0.0315341	0.000379433	0.642683	1	1	0.282476	139
chr10_131422500_rs74949459_C_Neanderthal_single_seq	-2.83179	-2.92734	-3.62454	-3.30764	-3.61459	-2.57213	-2.78046	-2.73178	-2.77499	-2.70282	-0.450469	-0.376541	-1.71651	-1.00484	-1.58321	0.801657	0.0220637	0.0989527	0.485255	0.666081	1	0.185326	0.65602	1	1	71
chr10_131422500_rs74949459_T_Neanderthal_single_seq	-2.62607	-3.29739	-4.42678	-3.54084	-3.17672	-2.82499	-2.68765	-2.73178	-2.77499	-2.6001	-0.0679336	-0.504672	-2.35289	-1.03808	-0.956126	0.066315	0.253963	0.173914	0.886723	0.464094	0.374117	0.963202	0.875641	1	1	75
chr10_131425411_rs117980109_A_Neanderthal_single_seq	-2.07506	-1.9637	-4.42678	-2.63227	-3.03305	-1.74699	-1.83169	-1.87435	-1.85685	-1.87508	-0.315231	-0.709752	-2.06817	-1.0679	-1.1351	0.0346517	0.150201	0.205749	0.357167	0.688019	0.230024	0.722531	0.942805	1	1	83
chr10_131425411_rs117980109_G_Neanderthal_single_seq	-1.78021	-1.80535	-2.04414	-2.77382	-2.52052	-1.62168	-1.64557	-1.53548	-1.41556	-1.52994	-0.357836	-0.689472	-1.33016	-0.903238	-1.10434	0.470895	0.0204196	0.00131074	0.186819	0.364361	1	0.174715	0.0323588	0.809572	1	87
chr10_131427545_rs55979944_C_Neanderthal_single_seq	-5.18727	-4.78451	-11.3456	-3.92527	-10.7541	-3.6145	-4.35587	-4.47408	-4.25121	-3.75155	-1.09545	-1.68331	-5.88926	-0.241638	-5.32672	0.95168	0.648981	0.875827	0.586512	0.953585	1	1	1	1	1	11
chr10_131427545_rs55979944_T_Neanderthal_single_seq	-3.52878	-3.06419	-7.88621	-4.03983	-7.29471	-2.94001	-2.82921	-2.6795	-3.05767	-2.93322	-0.813183	-0.75625	-3.22202	-1.1667	-4.96507	0.570515	0.588711	0.585744	0.684781	0.920456	1	1	1	1	1	23
chr10_131427706_rs56188118_C_Neanderthal_single_seq	-8.02348	-10.7152	-11.3456	-6.91762	-5.09855	-4.00708	-4.92397	-5.75511	-4.1831	-4.19884	-4.0164	-5.79127	-5.59053	-2.73452	-0.899717	NA	NA	NA	NA	NA	NA	NA	NA	NA	NA	2
chr10_131427706_rs56188118_T_Neanderthal_single_seq	-2.56022	-5.06822	-3.31911	-4.84264	-1.04805	-2.10089	-2.33705	-2.27229	-1.789	-2.14351	-0.459334	-2.73117	-1.04682	-3.05364	1.09546	NA	NA	NA	NA	NA	NA	NA	NA	NA	NA	2
chr10_131427886_rs56289293_C_Neanderthal_single_seq	-2.53607	-5.20026	-11.3456	-4.10206	-3.2565	-3.76641	-3.47544	-3.5787	-3.26554	-3.54974	0.789761	-2.63524	-6.33329	-0.488056	0.0527232	0.0020669	0.953095	0.60912	0.236923	0.0156882	0.0232513	1	1	0.915091	0.169232	26
chr10_131427886_rs56289293_T_Neanderthal_single_seq	-2.53326	-3.2154	-5.98809	-2.38505	-2.29882	-2.77075	-2.68765	-2.78602	-2.6758	-2.99707	0.548922	-0.904478	-3.20206	0.0877886	0.698253	0.00229582	0.68134	0.387102	0.0589619	0.0640125	0.0254546	1	1	0.390088	0.46199	13
chr10_131430231_rs79855069_A_Neanderthal_single_seq	-3.44184	-4.5655	-7.88621	-4.10206	-7.29471	-3.27547	-3.36303	-3.16288	-3.37078	-3.20754	-0.397047	-1.63213	-4.78687	-1.03084	-3.01753	0.396488	0.986087	0.871602	0.397248	0.912754	1	1	1	1	1	68
chr10_131430231_rs79855069_G_Neanderthal_single_seq	-4.06528	-4.05703	-7.88621	-5.02796	-7.29471	-3.27547	-3.43665	-3.16288	-3.12151	-3.20754	-0.417862	-0.886966	-5.48591	-2.13445	-4.08717	0.907444	0.788697	0.90594	0.969862	0.992644	1	1	1	1	1	63
chr10_131714801_rs78806596_A_Neanderthal_single_seq	-2.9468	-3.29739	-3.69459	-3.54084	-2.84126	-2.66803	-2.60045	-2.62905	-2.6758	-2.41429	-0.786272	-0.663467	-2.13124	-1.56699	-1.33776	0.646589	0.218834	0.278105	0.956022	0.642363	1	0.893768	1	1	1	31
chr10_131714801_rs78806596_G_Neanderthal_single_seq	-1.42518	-3.53307	-3.12487	-3.54331	-2.95148	-2.12629	-2.33795	-2.28709	-2.31708	-2.18584	-0.0750085	-1.28338	-1.01525	-1.10736	-0.333763	0.210767	0.958567	0.0566881	0.498303	0.200205	0.803241	1	0.482172	1	0.882494	26
chr10_133180025_rs113779964_A_Neanderthal_single_seq	-3.7348	-4.35267	-7.88621	-3.43248	-3.85526	-3.71699	-3.10618	-3.09283	-3.08959	-3.43159	-0.422912	-1.22538	-4.63722	-0.922139	-2.17539	0.474373	0.766832	0.887857	0.821077	0.564415	1	1	1	1	1	16
chr10_133180025_rs113779964_G_Neanderthal_single_seq	-3.67072	-4.21621	-7.88621	-3.62778	-9.02443	-2.73324	-2.9611	-2.55673	-2.6007	-3.10231	-0.559114	-1.42033	-5.88926	-1.29151	-5.48416	0.840114	0.887999	0.990081	0.512841	0.972183	1	1	1	1	1	20
chr10_133193648_rs112620907_A_Neanderthal_single_seq	-3.62129	-3.92083	-11.3456	-5.28627	-4.6044	-3.35305	-3.51424	-3.57553	-3.25836	-3.54657	-0.449638	-0.744734	-5.88926	-2.19157	-1.21561	0.760579	0.436669	0.792592	0.970727	0.641618	1	1	1	1	1	27
chr10_133193648_rs112620907_T_Neanderthal_single_seq	-3.17362	-4.06414	-7.41976	-3.10695	-3.8975	-3.16683	-3.10119	-3.12785	-3.02969	-2.84276	-0.687285	-2.46288	-4.56992	-0.621938	-1.40195	0.916817	0.989018	0.840632	0.452989	0.597221	1	1	1	1	1	32
chr10_133457747_133457916_pos_22_C_pos_151_A_Neanderthal_haplotype	-2.55609	-3.101	-7.88621	-3.46106	-3.88104	-2.46074	-2.38761	-2.84239	-2.39385	-2.41494	-0.100117	-0.661777	-6.07266	-1.12373	-1.80572	0.122413	0.617264	0.888387	0.713851	0.889811	0.572256	1	1	1	1	28
chr10_133457747_133457916_pos_22_C_pos_151_C_Neanderthal_haplotype	-3.7348	-4.78451	-7.41976	-4.82049	-10.7541	-3.6145	-3.01436	-3.31629	-2.99653	-3.28733	-0.261015	-0.712114	-5.85939	-1.28774	-5.6416	0.846622	0.844692	0.956851	0.761714	0.981039	1	1	1	1	1	20
chr10_133457747_133457916_pos_22_T_pos_151_A_Neanderthal_haplotype	-3.35985	-3.38433	-3.69459	-3.62778	-5.08172	-3.35305	-3.16233	-3.2365	-3.05767	-3.20754	-0.0890204	-1.06747	-1.09126	-1.48614	-2.34589	0.491886	0.620144	0.066128	0.671638	0.844099	1	1	0.526899	1	1	21
chr10_133457747_133457916_pos_22_T_pos_151_C_Neanderthal_haplotype	-3.14022	-2.6829	-7.88621	-3.76972	-5.31168	-2.46202	-2.1045	-2.34854	-2.28294	-2.60095	-0.687981	-0.398638	-5.26486	-1.04594	-3.03735	0.173113	0.119998	0.933009	0.722914	0.91271	0.713581	0.629654	1	1	1	24
chr10_133457768_rs77881200_C_Neanderthal_single_seq	-3.72014	-2.80235	-11.3456	-4.61885	-3.42323	-3.1318	-2.93193	-2.58031	-2.88151	-2.81343	-0.526993	-0.826326	-6.87156	-1.35695	-1.16547	0.833972	0.528112	0.963883	0.823458	0.408204	1	1	1	1	1	13
chr10_133457768_rs77881200_T_Neanderthal_single_seq	-3.52878	-3.57569	-3.69459	-6.0045	-5.39659	-2.66803	-3.51424	-3.39608	-3.05767	-2.99707	-0.321667	-0.201901	-0.29851	-3.18758	-1.86729	0.686057	0.712239	0.104956	0.949828	0.804202	1	1	0.678633	1	1	15
chr10_133457897_rs79564728_A_Neanderthal_single_seq	-4.06528	-4.78451	-11.3456	-7.49926	-10.7541	-3.35305	-3.43665	-3.67438	-3.33199	-3.54657	-0.610372	-1.26714	-6.87156	-5.20087	-5.32672	0.874524	0.717188	0.914204	0.987411	0.966085	1	1	1	1	1	15
chr10_133457897_rs79564728_C_Neanderthal_single_seq	-4.70995	-6.50843	-11.3456	-7.03282	-10.7541	-3.95402	-3.70866	-3.91505	-3.54029	-3.596	-0.869113	-2.61217	-6.93569	-3.13981	-6.00941	NA	NA	NA	NA	NA	NA	NA	NA	NA	NA	8
chr10_13631724_rs373480029_G_Denisova_single_seq	-3.82627	-3.98893	-6.95332	-4.91845	-7.29471	-2.62008	-2.83006	-2.4875	-2.77499	-2.78525	-1.05164	-1.24039	-4.18356	-2.08663	-3.96859	0.982277	0.67773	0.506769	0.948596	0.988658	1	1	1	1	1	30
chr10_13631724_rs373480029_T_Denisova_single_seq	-3.57503	-4.57995	-7.88621	-3.87221	-4.06007	-2.46074	-2.30295	-2.44324	-2.47494	-2.60781	-0.326041	-2.83245	-4.33566	-1.06981	-1.71157	0.403912	0.994752	0.947986	0.885098	0.900991	1	1	1	1	1	36
chr10_13635847_rs373218908_A_Denisova_single_seq	-1.9498	-2.48162	-3.18775	-2.17555	-2.72624	-1.32937	-1.33381	-1.2423	-1.4059	-1.35243	-0.567565	-0.962718	-1.61309	-0.92505	-1.51739	0.858867	0.538361	0.0262944	0.0180387	0.541242	1	1	0.296696	0.163522	1	62
chr10_13635847_rs373218908_G_Denisova_single_seq	-2.41915	-2.3041	-3.46592	-3.04581	-2.99964	-1.6991	-1.96382	-1.58351	-1.92706	-1.82092	-1.06082	-0.945091	-2.72443	-1.535	-1.45303	0.974541	0.390843	0.434754	0.656412	0.519819	1	1	1	1	1	42
chr10_13636160_rs187499189_A_Denisova_single_seq	-2.94656	-3.1398	-9.61592	-2.96317	-3.20907	-2.30459	-2.07238	-2.02852	-1.90643	-2.21932	-0.185076	-1.07696	-6.33329	-0.305247	-1.21831	0.107555	0.617	0.903099	0.00337425	0.503243	0.52332	1	1	0.0428024	1	10
chr10_13636160_rs187499189_G_Denisova_single_seq	-2.53396	-2.28803	-2.4742	-2.28257	-3.1399	-2.06864	-2.25362	-1.93269	-2.14896	-1.91357	-0.179913	-0.491012	-0.456813	-0.253495	-1.40701	0.00945882	0.0897835	0.0170631	0.00706765	0.598457	0.0825965	0.518092	0.220708	0.0789398	1	20
chr10_13638444_rs372686392_C_Denisova_single_seq	-3.20864	-4.20745	-7.88621	-4.4509	-2.96624	-2.82499	-2.87965	-2.4875	-2.49579	-2.55135	-0.726429	-1.48039	-4.1057	-1.75128	-1.43338	0.931029	0.68112	0.800639	0.964484	0.315134	1	1	1	1	1	39
chr10_13638444_rs372686392_T_Denisova_single_seq	-1.70235	-2.30162	-3.11202	-2.0488	-1.81457	-1.30023	-1.46141	-1.26126	-1.37609	-1.3948	-0.75195	-1.19593	-1.78916	-0.685566	-0.883638	0.91634	0.8591	0.276482	0.0695886	0.00321003	1	1	1	0.437658	0.0494626	55
chr10_13642759_13642928_pos_72_A_pos_101_C_Denisova_haplotype	-3.00794	-3.38433	-7.88621	-3.04581	-3.51574	-2.82499	-2.51823	-2.53316	-2.77499	-2.70282	-0.368982	-0.918085	-4.92403	-0.860517	-1.75591	0.698186	0.944032	0.847341	0.386498	0.939907	1	1	1	1	1	107
chr10_13642759_13642928_pos_72_A_pos_101_G_Denisova_haplotype	-2.83179	-3.47684	-3.76821	-3.62778	-6.36183	-2.88136	-2.68765	-2.62905	-2.49579	-2.65055	-0.087979	-0.658272	-1.6306	-0.814152	-3.01753	0.0287912	0.503143	0.0854099	0.237859	0.993595	0.199366	1	0.608402	0.917126	1	85
chr10_13642759_13642928_pos_72_G_pos_101_C_Denisova_haplotype	-3.20864	-3.79638	-7.88621	-4.16428	-3.72072	-3.1318	-2.87965	-3.16288	-2.93787	-2.99707	-0.504913	-1.19593	-3.79044	-1.61771	-1.44844	0.60545	0.701012	0.763377	0.978486	0.732978	1	1	1	1	1	73
chr10_13642759_13642928_pos_72_G_pos_101_G_Denisova_haplotype	-3.13859	-3.57569	-7.88621	-3.72029	-3.83528	-3.00115	-2.93193	-2.96218	-2.93787	-2.87208	-0.527625	-0.743529	-4.98517	-1.23004	-1.35398	0.693842	0.320219	0.978374	0.957133	0.905262	1	1	1	1	1	97
chr10_13642830_rs371118522_A_Denisova_single_seq	-3.28227	-3.80132	-7.88621	-3.88006	-5.59827	-3.20364	-3.25958	-3.27529	-3.02969	-3.13571	-0.495949	-0.788196	-5.88926	-1.04447	-3.19393	0.822048	0.817189	0.944989	0.775708	0.973447	1	1	1	1	1	66
chr10_13642830_rs371118522_G_Denisova_single_seq	-3.24922	-3.39555	-7.88621	-3.54331	-3.72494	-3.00115	-3.07425	-3.23848	-3.0271	-3.0989	-0.429802	-1.06714	-4.86149	-1.22952	-1.28015	0.520794	0.876689	0.744607	0.793776	0.598728	1	1	1	1	1	60
chr10_13642859_rs375482573_C_Denisova_single_seq	-2.61181	-4.42077	-4.01751	-5.30311	-5.69532	-2.82605	-2.62192	-2.55673	-2.6758	-3.13392	-0.124725	-1.90672	-1.54805	-3.01282	-2.40935	0.38998	0.882003	0.240867	0.879025	0.770704	1	1	1	1	1	18
chr10_13642859_rs375482573_G_Denisova_single_seq	-2.72618	-3.17017	-6.36203	-3.35582	-3.24099	-2.62008	-3.50093	-3.02603	-2.9672	-2.84995	-0.105374	-0.647416	-2.96595	-0.00843607	-0.689482	0.00297287	0.350692	0.60436	0.0118352	0.437169	0.0316556	1	1	0.117924	1	14
chr10_13648368_rs370381579_C_Denisova_single_seq	-4.92896	-10.7152	-11.3456	-6.56638	-7.29471	-3.93404	-4.67423	-3.48301	-4.115	-4.27718	-1.65348	-6.04101	-6.87156	-2.89537	-3.54316	NA	NA	NA	NA	NA	NA	NA	NA	NA	NA	3
chr10_13648368_rs370381579_G_Denisova_single_seq	-4.03602	-6.50843	-11.3456	-4.95081	-7.13494	-3.56824	-3.26892	-2.93421	-3.87599	-3.41059	-0.305384	-3.07198	-6.17585	-1.4888	-1.87633	0.259096	0.966411	0.898109	0.634523	0.703774	0.900901	1	1	1	1	12
chr10_13649024_rs370937649_A_Denisova_single_seq	-3.82627	-5.04282	-7.88621	-3.62778	-4.41429	-3.00115	-3.36303	-3.31408	-3.18832	-3.20754	-1.0895	-0.823153	-5.78995	0.142086	-0.867726	NA	NA	NA	NA	NA	NA	NA	NA	NA	NA	9
chr10_13649024_rs370937649_T_Denisova_single_seq	-4.06528	-5.35769	-5.67321	-3.54084	-10.7541	-3.35305	-3.51424	-3.57553	-3.67101	-4.12676	-0.515258	-1.84346	-3.91185	-0.558824	-6.11892	NA	NA	NA	NA	NA	NA	NA	NA	NA	NA	9
chr10_13652241_rs139697501_C_Denisova_single_seq	-2.67482	-4.20745	-7.88621	-3.1677	-3.51574	-3.31426	-3.51424	-3.12785	-3.41178	-3.20754	0.545434	-1.62318	-5.76759	-0.179148	-1.25888	3.83570842658357e-05	0.962337	0.851041	0.109876	0.338288	0.000685973	1	1	0.592557	1	54
chr10_13652241_rs139697501_G_Denisova_single_seq	-2.97737	-6.04199	-11.3456	-4.39156	-2.97217	-3.31426	-3.32801	-3.27529	-2.93902	-3.24634	0.64068	-2.85308	-6.77651	-0.969118	-0.485522	2.37204555809898e-09	0.995292	0.989376	0.844764	0.306891	8.69654313774385e-08	1	1	1	1	40
chr10_13652968_rs369665132_C_Denisova_single_seq	-2.72527	-1.83566	-3.92779	-2.42342	-1.93716	-2.20544	-2.36662	-2.44324	-2.37414	-2.5042	-0.364841	0.400218	-2.11104	-0.218705	-0.278399	0.14723	0.00146104	0.219167	0.0668362	0.00610207	0.645491	0.019618	0.965111	0.425708	0.0830149	35
chr10_13652968_rs369665132_G_Denisova_single_seq	-2.48901	-1.63576	-2.52866	-1.75168	-1.75696	-2.16991	-2.1345	-1.81675	-1.88428	-1.90539	-0.351929	0.000859746	-0.737452	0.0276315	-0.0318877	0.4339	0.00316063	0.122461	1.993925380237e-06	0.0235588	1	0.0380101	0.736303	6.28114149772995e-05	0.228354	27
chr10_13653534_rs75775522_C_Denisova_single_seq	-4.92896	-3.58887	-9.61592	-7.7048	-3.27439	-4.15882	-4.15744	-3.81937	-3.68378	-3.86562	-0.577727	0.922546	-4.96731	-3.8288	-0.14065	NA	NA	NA	NA	NA	NA	NA	NA	NA	NA	4
chr10_13653534_rs75775522_T_Denisova_single_seq	-3.94083	-7.25581	-7.88621	-3.30764	-10.7541	-4.34511	-3.43665	-4.15572	-3.76987	-3.45406	0.117654	-1.19593	-4.31068	0.462221	-6.11892	NA	NA	NA	NA	NA	NA	NA	NA	NA	NA	5
chr10_13654163_rs187742703_A_Denisova_single_seq	-2.38399	-3.7391	-5.99672	-4.45967	-5.16078	-3.24243	-2.78126	-3.05943	-2.83121	-2.75813	0.312385	-1.46342	-3.07396	-1.9044	-2.89645	0.0520751	0.693413	0.399916	0.804228	0.739452	0.312981	1	1	1	1	16
chr10_13654163_rs187742703_G_Denisova_single_seq	-3.25567	-4.47045	-11.3456	-2.80081	-10.7541	-3.5332	-3.8251	-3.75126	-3.26015	-3.54974	-0.00679333	-0.809862	-6.4428	-0.0454665	-5.52114	NA	NA	NA	NA	NA	NA	NA	NA	NA	NA	8
chr10_13656103_13656272_pos_58_C_pos_114_A_Denisova_haplotype	-2.56482	-3.63661	-5.69005	-3.36736	-2.3861	-2.19295	-2.33151	-2.30922	-2.24419	-2.40053	-0.181928	-0.996242	-3.29838	-0.716456	-0.451495	0.0667119	0.872156	0.48352	0.528571	1.35155672634495e-05	0.375699	1	1	1	0.000463704	18
chr10_13656103_13656272_pos_58_C_pos_114_G_Denisova_haplotype	-1.21584	-1.55611	-3.7314	-1.39113	-1.65226	-0.894373	-1.01169	-0.689939	-0.859811	-1.01575	-0.113886	-0.450209	-2.23199	-0.371097	-0.51782	0.416642	0.278472	0.574908	0.021053	0.0972773	1	1	1	0.183981	0.599081	16
chr10_13656103_13656272_pos_58_G_pos_114_A_Denisova_haplotype	-1.71509	-2.86485	-2.97495	-2.31303	-1.43862	-1.69222	-1.58169	-1.6121	-1.71259	-1.26144	-0.337111	-0.698725	-1.49971	-0.682401	-0.398378	0.0377501	0.394926	0.221485	0.188198	0.131848	0.245146	1	0.969894	0.812477	0.709452	22
chr10_13656103_13656272_pos_58_G_pos_114_G_Denisova_haplotype	-1.75379	-1.80535	-3.92779	-2.42342	-2.29882	-1.67051	-1.78286	-1.58271	-1.6782	-1.57796	-0.283726	-0.442312	-2.33017	-1.31995	-0.526169	0.0260974	0.28219	0.542007	0.522247	0.0217671	0.184654	1	1	1	0.21509	27
chr10_13656160_rs376498603_C_Denisova_single_seq	-2.72527	-1.89826	-3.84579	-2.72508	-2.84126	-2.00428	-2.1971	-2.06239	-2.09243	-2.10198	-0.67109	-0.486187	-1.69108	-0.925442	-0.775791	0.248439	0.225051	0.203247	0.650347	0.509823	0.880778	0.904258	0.9375	1	1	15
chr10_13656160_rs376498603_G_Denisova_single_seq	-2.56482	-2.94076	-6.93715	-3.39929	-3.506	-2.82499	-2.64405	-2.84353	-3.05902	-2.75707	-0.0862377	-0.801488	-2.94914	-0.71978	-0.826199	0.0161593	0.581671	0.557676	0.524415	0.551862	0.12704	1	1	1	1	16
chr10_13656216_rs117978644_A_Denisova_single_seq	-2.37275	-1.80535	-2.34957	-2.13984	-2.24502	-2.17162	-2.09915	-2.09666	-1.97104	-2.21581	0.0213879	-0.0162811	-0.361067	-0.141737	-0.290696	0.0117254	0.0440616	0.00825435	0.00599875	0.187456	0.0984888	0.311324	0.131057	0.0690905	0.855294	22
chr10_13656216_rs117978644_G_Denisova_single_seq	-1.92011	-1.74658	-1.68208	-2.20715	-2.72624	-2.03592	-1.96151	-1.76136	-1.99952	-2.00034	0.0274495	-0.427701	-0.156497	-0.114719	-0.526169	0.00163191	0.0782489	0.0011399	0.0100242	0.0342606	0.0189639	0.472006	0.0289597	0.103781	0.298423	29
chr10_13656608_rs142533516_C_Denisova_single_seq	-3.1451	-4.62513	-11.3456	-5.31167	-6.18822	-3.31845	-3.73538	-3.09445	-3.47909	-3.2155	-0.0269014	-1.39453	-6.0467	-2.09102	-2.82035	0.0073661	0.652951	0.88801	0.879499	0.746463	0.0672708	1	1	1	1	18
chr10_13656608_rs142533516_T_Denisova_single_seq	-5.34471	-8.23815	-11.3456	-10.9587	-10.7541	-4.19469	-3.92759	-3.52927	-3.76987	-4.44512	-1.21164	-4.75388	-6.57195	-5.6963	-6.11892	0.93698	0.972498	0.999669	0.991736	0.993922	1	1	1	1	1	12
chr10_13657602_rs890369349_A_Denisova_single_seq	-4.3519	-5.04282	-11.3456	-6.56638	-2.61972	-4.05848	-3.87453	-4.47408	-4.75967	-4.63523	-0.991772	-1.16829	-6.68146	-1.80671	-1.36501	NA	NA	NA	NA	NA	NA	NA	NA	NA	NA	3
chr10_13657602_rs890369349_T_Denisova_single_seq	-2.07506	-10.7152	-11.3456	-2.38505	-1.05544	-1.94301	-1.88222	-1.93435	-1.6782	-1.67906	-0.132052	-8.83302	-9.41129	-0.706853	0.623625	NA	NA	NA	NA	NA	NA	NA	NA	NA	NA	1
chr10_13658364_rs374566086_A_Denisova_single_seq	-2.91748	-1.67691	-5.16371	-2.1269	-2.78375	-3.1029	-2.71193	-2.55673	-3.18832	-2.55455	0.0342034	0.712666	-2.95321	0.284801	0.0348483	0.0127104	2.07866581159075e-05	0.322967	0.0306943	0.0453486	0.104919	0.000436539	1	0.244141	0.365955	14
chr10_13658364_rs374566086_G_Denisova_single_seq	-2.01107	-2.06779	-2.40606	-2.01912	-2.29882	-2.57213	-2.55875	-2.44324	-2.49579	-2.75707	0.5154	0.619866	0.0971285	0.701735	0.118027	5.07120162954093e-06	8.13289744993167e-07	0.000588821	0.00078186	0.000776593	0.000107444	2.2581715566207e-05	0.0170364	0.0124308	0.015399	35
chr10_13661571_rs370199420_A_Denisova_single_seq	-2.35029	-7.04979	-11.3456	-3.27211	-3.1574	-1.98413	-2.66004	-3.2302	-2.62939	-3.07481	-0.366167	-4.38974	-8.11544	-0.642718	-0.082589	NA	NA	NA	NA	NA	NA	NA	NA	NA	NA	2
chr10_13661571_rs370199420_G_Denisova_single_seq	-5.96005	-8.51909	-9.61592	-8.76254	-7.67927	-4.28577	-4.06577	-3.78051	-3.72044	-4.20197	-1.43478	-4.78669	-6.33791	-4.67679	-2.82697	NA	NA	NA	NA	NA	NA	NA	NA	NA	NA	6
chr10_13661964_rs371404276_C_Denisova_single_seq	-2.57892	-3.68182	-1.03389	-5.02796	-2.61972	-3.71335	-3.22618	-3.48301	-2.62865	-2.81343	-0.751162	-1.35073	0.870146	-3.2504	0.167896	NA	NA	NA	NA	NA	NA	NA	NA	NA	NA	3
chr10_13661964_rs371404276_T_Denisova_single_seq	-3.10519	-5.55372	-9.61592	-4.04478	-3.64839	-2.75032	-3.20278	-2.813	-2.90848	-3.15017	-0.263569	-2.38646	-5.15492	-1.13629	-0.752788	NA	NA	NA	NA	NA	NA	NA	NA	NA	NA	8
chr10_13662717_rs142425237_C_Denisova_single_seq	-1.60467	-1.77566	-2.46606	-2.01912	-2.7826	-1.26231	-1.44233	-1.81675	-1.35675	-1.73241	-0.238918	-0.776433	-1.50324	-1.29201	-1.51918	0.276873	0.420227	0.266045	1.63546080725384e-05	0.500569	0.934949	1	1	0.000420911	1	21
chr10_13662717_rs142425237_T_Denisova_single_seq	-3.0484	-5.44421	-6.36203	-4.03934	-5.44083	-2.9238	-2.58687	-2.84353	-2.58932	-2.70676	0.225932	-2.61881	-3.97054	-0.622033	-3.12407	NA	NA	NA	NA	NA	NA	NA	NA	NA	NA	8
chr10_13663497_rs182792838_C_Denisova_single_seq	-3.89271	-4.675	-9.61592	-4.37569	-9.02443	-3.0984	-3.36482	-3.16288	-2.85439	-2.93458	-1.20536	-1.49634	-5.88926	-1.61963	-5.03211	0.970466	0.813221	0.961621	0.957435	0.993634	1	1	1	1	1	24
chr10_13663497_rs182792838_T_Denisova_single_seq	-3.89271	-5.84031	-11.3456	-10.9587	-10.7541	-3.35305	-3.16233	-3.62495	-3.33199	-3.64542	-0.448176	-1.63005	-5.20497	-5.96037	-5.62914	0.742139	0.990239	0.580886	0.999973	0.998314	1	1	1	1	1	26
chr10_13669180_rs145925192_A_Denisova_single_seq	-5.50214	-4.5655	-11.3456	-10.9587	-3.83528	-3.35305	-3.16233	-3.57553	-3.76987	-3.64542	-1.84701	-1.28049	-5.72998	-5.40683	-1.02185	0.994223	0.755066	0.88721	0.942152	0.356111	1	1	1	1	1	11
chr10_13669180_rs145925192_G_Denisova_single_seq	-4.27669	-4.38647	-4.81133	-3.77277	-4.90544	-3.35526	-3.25958	-3.23848	-3.40957	-3.32612	-0.768591	-1.50794	-2.20445	-1.45738	-2.09806	0.881753	0.975507	0.492839	0.542797	0.902399	1	1	1	1	1	28
chr10_13669683_rs147983737_C_Denisova_single_seq	-2.67482	-3.29739	-7.88621	-7.49926	-3.17672	-3.00115	-2.87965	-2.96218	-2.88151	-2.81343	-0.336101	-0.699562	-5.64592	-4.672	-1.57414	0.546089	0.631732	0.972452	0.995165	0.73046	1	1	1	1	1	21
chr10_13669683_rs147983737_T_Denisova_single_seq	-3.94083	-3.47684	-7.88621	-4.80895	-10.7541	-3.93404	-4.35587	-4.01951	-3.33199	-3.45406	-0.15721	0.258309	-3.73049	-1.47696	-4.92337	NA	NA	NA	NA	NA	NA	NA	NA	NA	NA	9
chr10_13676061_13676230_pos_81_A_pos_92_A_Denisova_haplotype	-3.82627	-5.20026	-11.3456	-3.65327	-10.7541	-3.9798	-3.28141	-3.94083	-3.45524	-3.86611	-0.600433	-3.01925	-6.95553	-0.512401	-5.61332	NA	NA	NA	NA	NA	NA	NA	NA	NA	NA	8
chr10_13676061_13676230_pos_81_A_pos_92_G_Denisova_haplotype	-2.77754	-5.04282	-3.76821	-4.61885	-4.24635	-2.66803	-2.73331	-2.90104	-2.37414	-2.45854	-1.00431	-2.49099	-2.55428	-2.31754	-1.78781	0.934609	0.963904	0.452071	0.776285	0.797595	1	1	1	1	1	15
chr10_13676061_13676230_pos_81_G_pos_92_A_Denisova_haplotype	-3.77321	-4.29142	-9.61592	-10.9587	-6.96543	-3.27745	-3.1746	-3.09283	-2.7759	-3.2155	-0.613086	-1.91774	-5.94014	-4.72254	-3.10925	0.888462	0.911852	0.894651	0.981454	0.800792	1	1	1	1	1	14
chr10_13676061_13676230_pos_81_G_pos_92_G_Denisova_haplotype	-2.28605	-2.25992	-7.88621	-2.87655	-1.34263	-3.20185	-2.60045	-2.53316	-2.88151	-3.20754	-0.277245	-1.44659	-4.07854	-0.322039	-0.763454	NA	NA	NA	NA	NA	NA	NA	NA	NA	NA	7
chr10_13676141_rs368212358_A_Denisova_single_seq	-2.72527	-4.5655	-7.88621	-2.54507	-3.42323	-2.00428	-2.22945	-2.3586	-2.53873	-2.0673	-0.00679333	-2.81458	-5.25715	0.0980626	-1.76025	0.0738979	0.89013	0.950087	0.333793	0.838309	0.403851	1	1	1	1	11
chr10_13676141_rs368212358_G_Denisova_single_seq	-3.88355	-5.35769	-11.3456	-7.49926	-10.7541	-3.23866	-3.10119	-3.35508	-2.85439	-3.41059	-0.902177	-2.58568	-6.53785	-4.60529	-6.44125	0.746344	0.966288	0.994696	0.995883	0.998319	1	1	1	1	1	20
chr10_13676152_rs371756852_A_Denisova_single_seq	-2.95807	-3.50589	-11.3456	-2.80436	-10.7541	-2.45666	-2.08181	-2.28741	-2.85225	-2.37383	-0.57628	-2.38362	-7.97644	-0.636222	-7.35448	NA	NA	NA	NA	NA	NA	NA	NA	NA	NA	8
chr10_13676152_rs371756852_G_Denisova_single_seq	-4.85356	-4.29044	-11.3456	-5.76955	-5.40523	-3.70505	-3.31938	-3.5787	-4.0636	-3.76856	-1.42365	-1.36106	-6.87156	-1.52345	-2.62282	NA	NA	NA	NA	NA	NA	NA	NA	NA	NA	8
chr10_13681066_rs182778886_A_Denisova_single_seq	-2.55609	-3.02917	-6.18411	-3.17079	-3.10309	-2.31763	-2.22945	-2.27918	-2.20908	-2.25813	-0.344545	-0.952578	-4.27307	-1.23893	-1.17217	0.839076	0.646564	0.931649	0.967947	0.345403	1	1	1	1	1	70
chr10_13681066_rs182778886_G_Denisova_single_seq	-2.67482	-2.99414	-4.76264	-3.27262	-4.24635	-2.48287	-2.45962	-2.33834	-2.35802	-2.62709	-0.545413	-0.945155	-2.49454	-0.932723	-1.7222	0.719161	0.814477	0.362886	0.244395	0.901913	1	1	1	0.928232	1	56
chr10_13681564_rs58023644_C_Denisova_single_seq	-4.49712	-6.78937	-4.37681	-7.38892	-6.05906	-3.63017	-4.42795	-3.6593	-4.36511	-3.82215	-0.866951	-2.36142	-0.717516	-3.02381	-2.23691	NA	NA	NA	NA	NA	NA	NA	NA	NA	NA	2
chr10_13682403_rs372573465_G_Denisova_single_seq	-4.51984	-4.47045	-11.3456	-9.22898	-9.02443	-3.31426	-3.22618	-3.5787	-3.37078	-3.2155	-1.10031	-1.79778	-6.57195	-5.46165	-5.51546	0.994688	0.835496	0.808554	0.999491	0.996972	1	1	1	1	1	34
chr10_13682403_rs372573465_T_Denisova_single_seq	-4.06528	-4.78451	-11.3456	-4.4509	-3.51574	-3.27547	-3.43665	-3.57553	-3.25836	-3.13392	-1.00257	-1.74401	-6.20413	-2.86343	-1.91316	0.932875	0.930427	0.826519	0.953411	0.69395	1	1	1	1	1	19
chr10_13683204_13683373_pos_42_A_pos_130_C_Denisova_haplotype	-1.51318	-2.25992	-2.46606	-2.46284	-2.34052	-1.37919	-1.46141	-1.42376	-1.43571	-1.46079	-0.44051	-0.738637	-1.68316	-1.08675	-1.1996	0.230234	0.0760646	0.0397474	0.294558	0.367439	0.842806	0.462652	0.387119	1	1	117
chr10_13683204_13683373_pos_42_A_pos_130_G_Denisova_haplotype	-2.36384	-2.68734	-3.3741	-2.87655	-2.61972	-1.85572	-1.85673	-1.90404	-1.94075	-1.81631	-0.532851	-0.809104	-1.82472	-1.21386	-1.05052	0.920445	0.3463	0.099781	0.678423	0.102625	1	1	0.659066	1	0.619581	167
chr10_13683204_13683373_pos_42_G_pos_130_C_Denisova_haplotype	-1.80713	-1.83566	-2.69818	-2.2757	-1.78548	-1.39963	-1.38655	-1.38139	-1.33766	-1.43846	-0.392971	-0.772579	-1.5653	-0.948448	-1.05346	0.0170212	0.00415931	0.0129196	0.18856	0.00269403	0.132327	0.0480266	0.180465	0.813421	0.0429241	159
chr10_13683204_13683373_pos_42_G_pos_130_G_Denisova_haplotype	-2.34413	-2.38881	-3.43275	-2.85041	-2.93432	-1.59807	-1.55059	-1.59481	-1.61944	-1.48366	-0.716581	-1.03327	-2.13724	-1.09001	-1.44632	0.976823	0.605429	0.140198	0.362317	0.645587	1	1	0.787152	1	1	114
chr10_13683245_rs374865496_A_Denisova_single_seq	-2.07506	-1.99757	-3.62454	-2.24102	-2.34052	-1.82776	-1.80707	-1.73445	-1.82993	-1.73241	-0.420632	-0.368587	-2.03376	-0.591131	-1.40622	0.0378835	0.00391438	0.100086	0.0208151	0.427378	0.24568	0.0456628	0.660165	0.182288	1	91
chr10_13683245_rs374865496_G_Denisova_single_seq	-1.93496	-2.05002	-2.96119	-2.04911	-2.5449	-1.68346	-1.51029	-1.50145	-1.57407	-1.47249	-0.409925	-0.71761	-1.97576	-0.653098	-1.21187	0.146038	0.42624	0.209232	0.0638649	0.522013	0.642466	1	0.947353	0.413315	1	98
chr10_13683333_rs367567357_C_Denisova_single_seq	-2.48901	-2.92734	-3.55774	-2.72508	-2.9024	-1.88423	-1.96151	-1.87435	-1.82993	-1.90539	-0.541406	-1.39332	-2.1409	-1.38869	-1.30918	0.63218	0.868022	0.365669	0.149266	0.53913	1	1	1	0.714552	1	101
chr10_13683333_rs367567357_G_Denisova_single_seq	-2.6025	-2.99414	-3.52581	-2.67793	-3.37976	-1.94301	-1.86948	-1.78879	-1.72895	-1.75983	-0.594347	-0.999407	-2.55406	-1.12355	-1.87195	0.772371	0.935088	0.697222	0.85404	0.99202	1	1	1	1	1	80
chr10_13685263_13685432_pos_28_A_pos_144_C_Denisova_haplotype	-2.77754	-4.20745	-4.01472	-3.92527	-2.672	-3.35305	-3.43665	-3.48301	-3.49156	-3.13392	-0.0667893	-0.696038	-2.91675	-0.665115	0.766514	0.00463896	0.276326	0.455395	0.740153	0.139813	0.0458596	1	1	1	0.732551	15
chr10_13685263_13685432_pos_28_A_pos_144_G_Denisova_haplotype	-2.51114	-3.98893	-3.05664	-2.38505	-2.9483	-3.13831	-2.88792	-3.4448	-3.29894	-2.70282	0.732851	-0.844572	-0.487389	0.524111	-0.41955	0.0590087	0.797556	0.0136645	0.0294487	0.171955	0.343386	1	0.188368	0.236637	0.817253	28
chr10_13685263_13685432_pos_28_G_pos_144_C_Denisova_haplotype	-2.77853	-3.79638	-7.88621	-3.67999	-4.02783	-3.20364	-3.39218	-3.39608	-3.41178	-3.50031	0.168411	-1.60486	-5.49784	-0.27102	-0.991464	0.00260591	0.665984	0.627705	0.56094	0.0381372	0.0283529	1	1	1	0.323145	22
chr10_13685263_13685432_pos_28_G_pos_144_G_Denisova_haplotype	-2.40437	-4.20745	-3.92779	-2.34767	-2.84126	-3.43505	-3.77568	-3.48301	-3.67101	-3.54657	0.901071	-1.06795	-2.92924	0.115482	0.538026	4.19074493041956e-05	0.611054	0.110551	0.264894	0.00506797	0.000743902	1	0.696137	0.966179	0.071539	23
chr10_13685290_rs74846814_A_Denisova_single_seq	-4.06528	-4.05703	-7.88621	-6.0045	-10.7541	-3.35305	-3.98066	-4.01951	-3.87599	-3.86611	-0.589361	-0.542797	-5.85691	-2.12851	-5.32672	NA	NA	NA	NA	NA	NA	NA	NA	NA	NA	3
chr10_13685290_rs74846814_G_Denisova_single_seq	0.64837	-0.777539	-0.281644	0.563395	0.134072	0.242098	0.249492	0.0269454	-0.0752821	0.163371	0.406272	-1.02703	-0.308589	0.638677	-0.0292992	NA	NA	NA	NA	NA	NA	NA	NA	NA	NA	2
chr10_13685406_rs375636487_C_Denisova_single_seq	-2.36384	-4.78451	-5.75227	-2.80436	-2.45199	-2.69502	-2.90579	-2.90603	-2.80684	-2.50495	0.206993	-2.28356	-3.42935	-0.357891	0.0105647	0.0204906	0.98762	0.57512	0.0634222	0.00109019	0.152713	1	1	0.411213	0.0204297	22
chr10_13685406_rs375636487_G_Denisova_single_seq	-1.79871	-2.21939	-2.96488	-2.18002	-2.04874	-2.28725	-2.26409	-2.06394	-2.02107	-2.48137	0.615158	0.113505	-0.933138	-0.0843019	-0.215792	0.0194205	0.0960468	0.176138	0.496687	0.163973	0.146347	0.541575	0.880747	1	0.79791	22
chr10_13686627_rs143320895_A_Denisova_single_seq	-3.96081	-5.55937	-11.3456	-4.53487	-9.02443	-3.5742	-3.87453	-4.02539	-3.37078	-3.50627	-0.61623	-1.90034	-6.77651	-1.03622	-5.61984	0.697568	0.853027	0.696174	0.658945	0.987739	1	1	1	1	1	16
chr10_13686627_rs143320895_G_Denisova_single_seq	-2.56848	-3.64415	-4.88184	-9.22898	-5.8545	-2.89991	-3.45731	-3.05881	-3.27462	-2.55072	-0.103073	-0.750364	-2.90252	-5.10336	-2.72379	NA	NA	NA	NA	NA	NA	NA	NA	NA	NA	6
chr10_13686823_rs377141564_C_Denisova_single_seq	-3.40084	-3.18079	-4.02594	-3.10695	-3.84023	-2.5493	-2.85443	-2.79562	-2.77499	-2.90265	-0.572379	-1.24901	-2.87032	-1.23908	-1.758	0.191894	0.781471	0.35173	0.572243	0.779064	0.759605	1	1	1	1	32
chr10_13686823_rs377141564_T_Denisova_single_seq	-3.49057	-2.83552	-6.36203	-3.38922	-3.00274	-2.6453	-2.50175	-2.7589	-2.66153	-2.83304	-0.743309	-0.73408	-3.78561	-0.986716	-0.94814	0.663148	0.434263	0.571702	0.751035	0.54798	1	1	1	1	1	26
chr10_13688466_13688635_pos_51_C_pos_122_A_Denisova_haplotype	-3.62446	-3.44739	-11.3456	-3.2087	-3.40076	-2.97318	-2.7522	-2.67214	-3.05349	-3.1411	-1.48831	-0.636602	-6.32032	-1.32639	-1.03765	0.965432	0.745364	0.990714	0.169478	0.712375	1	1	1	0.767473	1	14
chr10_13688466_13688635_pos_51_C_pos_122_G_Denisova_haplotype	-3.52878	-5.76105	-7.88621	-10.9587	-3.42323	-3.1318	-3.10119	-3.2365	-3.49156	-3.54657	-0.22833	-2.68549	-4.79338	-6.38913	-1.74416	0.134272	0.984535	0.734969	0.999265	0.532693	0.608166	1	1	1	1	13
chr10_13688466_13688635_pos_51_T_pos_122_A_Denisova_haplotype	-4.92896	-5.76105	-11.3456	-7.49926	-10.7541	-3.43505	-3.59623	-3.67438	-3.5785	-3.75155	-1.5759	-2.08621	-7.0395	-4.31095	-6.30902	0.995529	0.963612	0.996817	0.962982	0.999903	1	1	1	1	1	19
chr10_13688466_13688635_pos_51_T_pos_122_G_Denisova_haplotype	-3.10829	-3.97554	-6.18411	-4.10206	-4.53488	-2.52928	-2.64934	-2.37945	-2.56086	-2.41494	-0.749914	-1.35453	-3.94695	-2.37307	-2.63691	0.926714	0.81853	0.711894	0.985099	0.933643	1	1	1	1	1	28
chr10_13688516_rs377201745_C_Denisova_single_seq	-5.18727	-7.25581	-7.88621	-5.02796	-10.7541	-3.065	-3.10119	-3.78051	-3.18832	-4.27718	-2.12227	-4.32388	-5.48591	-2.03143	-5.32672	NA	NA	NA	NA	NA	NA	NA	NA	NA	NA	9
chr10_13688516_rs377201745_T_Denisova_single_seq	-3.78106	-3.38433	-11.3456	-3.639	-9.02443	-2.75607	-3.07425	-2.85277	-2.70513	-3.44274	-1.08971	-0.956407	-6.46245	-1.19264	-6.0306	0.94839	0.142871	0.911233	0.631477	0.995748	1	0.699343	1	1	1	18
chr10_13688587_rs149660817_A_Denisova_single_seq	-4.3519	-3.68182	-11.3456	-10.9587	-10.7541	-3.43505	-3.77568	-3.39608	-3.5785	-3.45406	-1.24028	-0.403544	-6.87156	-6.55707	-6.88803	0.881798	0.460698	0.999017	0.998525	0.991298	1	1	1	1	1	17
chr10_13688587_rs149660817_G_Denisova_single_seq	-3.44431	-7.46135	-11.3456	-5.20505	-6.82827	-3.28342	-3.36482	-2.9941	-3.05902	-3.35465	-0.340506	-3.4382	-7.38835	-1.77666	-3.60767	0.183889	0.96234	0.958379	0.940138	0.855524	0.741048	1	1	1	1	16
chr10_13689172_rs369154530_C_Denisova_single_seq	-4.6149	-7.25581	-11.3456	-10.9587	-9.02443	-3.81948	-4.09522	-3.78051	-3.93327	-3.69849	-1.18031	-3.03027	-6.95553	-5.00348	-4.04566	0.98918	0.992488	0.999403	0.993185	0.920826	1	1	1	1	1	24
chr10_13689172_rs369154530_T_Denisova_single_seq	-4.06528	-4.05703	-3.3741	-3.72029	-10.7541	-2.88136	-3.16233	-3.09283	-3.05767	-3.13392	-1.35689	-1.0177	-1.43069	-1.5049	-5.6416	0.935534	0.713031	0.297103	0.732563	0.995739	1	1	1	1	1	17
chr10_13690708_rs565088714_A_Denisova_single_seq	-1.37591	-1.65224	-2.35095	-1.96401	-2.07158	-1.40999	-1.52036	-1.62175	-1.47703	-1.42746	-0.0265526	-0.0503143	-1.28983	-0.501949	-0.379357	8.36668994115035e-07	0.00108153	0.0669129	0.000433465	7.5315824982196e-05	2.05881305837895e-05	0.0150882	0.529614	0.00745839	0.00207472	56
chr10_13690708_rs565088714_T_Denisova_single_seq	-1.9498	-2.38881	-2.62959	-1.93356	-2.29882	-1.91362	-1.75905	-1.6823	-1.6903	-1.69228	-0.0397047	-0.703977	-0.958214	-0.429297	-0.679656	0.000260441	0.302747	0.000570311	0.0018058	0.0823308	0.00382618	1	0.016596	0.0253958	0.54107	62
chr10_13691242_rs372579741_C_Denisova_single_seq	-1.52469	-2.36669	-2.61581	-1.48628	-1.60999	-2.08481	-1.79496	-1.90404	-1.91251	-2.00071	0.465945	-0.848187	-0.464323	0.2961	0.215565	5.96828535448675e-07	0.49247	0.00252429	1.04156277119852e-12	2.1269849874309e-12	1.50282351567384e-05	1	0.0541899	8.32975156367828e-11	2.40344012572261e-10	68
chr10_13691242_rs372579741_T_Denisova_single_seq	-1.30702	-2.43447	-1.73646	-1.44497	-1.28044	-1.67051	-1.75905	-1.60692	-1.6782	-1.65312	0.486169	-0.825496	-0.27602	0.31215	0.0440402	2.59809080908174e-13	0.00915876	0.00133338	1.77756261374249e-10	4.82295459115203e-05	1.493902215222e-11	0.0919215	0.0327752	1.10459345730852e-08	0.00142046	51
chr10_13694289_rs184165874_A_Denisova_single_seq	-4.43587	-5.19681	-2.82327	-2.9883	-10.7541	-2.79787	-3.29298	-3.06253	-3.12745	-2.83199	-0.671123	-2.30176	-1.36906	-0.438135	-5.72282	0.767883	0.925354	0.151957	0.0751781	0.942216	1	1	0.819794	0.461108	1	10
chr10_13695641_rs372929883_C_Denisova_single_seq	-3.62129	-5.04282	-7.88621	-3.17079	-10.7541	-3.20185	-3.16233	-3.89507	-4.115	-3.45406	-0.00679333	-1.52952	-3.31548	-0.633384	-5.6416	NA	NA	NA	NA	NA	NA	NA	NA	NA	NA	7
chr10_13695641_rs372929883_T_Denisova_single_seq	-3.94083	-6.32293	-5.4149	-7.49926	-3.33629	-3.93404	-4.09522	-3.89507	-3.87599	-3.64542	-0.665359	-2.74953	-2.57252	-3.62327	-0.72703	0.495618	0.872516	0.288576	0.976573	0.332699	1	1	1	1	1	11
chr10_13696571_rs570069245_C_Denisova_single_seq	-2.40437	-3.38433	-5.4149	-2.98715	-3.61459	-2.35705	-2.2964	-2.58031	-1.96984	-2.2497	-0.476022	-1.57823	-4.62473	-0.49839	-1.99665	0.936461	0.945899	0.732701	0.0634405	0.887132	1	1	1	0.411273	1	33
chr10_13696571_rs570069245_G_Denisova_single_seq	-2.7706	-3.29986	-5.15961	-3.58431	-2.86141	-1.81928	-1.80727	-1.90404	-1.70261	-1.97119	-0.731907	-1.57771	-3.25929	-2.02433	-0.937666	0.769403	0.908875	0.716922	0.818125	0.458892	1	1	1	1	1	40
chr10_13696938_rs145607175_A_Denisova_single_seq	-5.50214	-5.04282	-11.3456	-7.49926	-10.7541	-3.93404	-3.68316	-3.78051	-3.99055	-3.64542	-0.939679	-1.40518	-6.20413	-3.38426	-5.89991	0.995967	0.905983	0.907507	0.969311	0.948688	1	1	1	1	1	27
chr10_13696938_rs145607175_G_Denisova_single_seq	-3.52878	-3.38433	-11.3456	-5.02796	-7.29471	-3.27547	-3.43665	-3.48301	-3.25836	-3.28513	-0.345817	-0.869754	-6.68146	-2.48923	-4.36149	0.830809	0.353096	0.881054	0.871693	0.988497	1	1	1	1	1	19
chr10_14523965_rs79429150_A_Neanderthal_single_seq	-2.32442	-5.35769	-6.39144	-2.98715	-2.9024	-2.77075	-2.82921	-3.2365	-2.99653	-2.37135	0.279828	-2.62438	-4.36215	-0.209565	-0.48811	0.000167007	0.953326	0.299576	0.48331	0.542743	0.00258214	1	1	1	1	13
chr10_14523965_rs79429150_G_Neanderthal_single_seq	-3.52878	-3.92083	-7.88621	-4.30048	-3.72072	-3.20185	-3.22618	-3.09283	-3.5785	-3.45406	-0.207958	-1.23958	-4.22154	-1.8047	-0.76243	0.199079	0.6187	0.423672	0.781426	0.172336	0.775349	1	1	1	0.8183	29
chr10_14531816_rs111578149_A_Neanderthal_single_seq	-2.36384	-3.79638	-11.3456	-10.9587	-10.7541	-2.71847	-3.29298	-2.78602	-2.58299	-3.45406	-0.559452	-0.503399	-6.46245	-5.00348	-5.32672	NA	NA	NA	NA	NA	NA	NA	NA	NA	NA	5
chr10_14531816_rs111578149_T_Neanderthal_single_seq	-2.70004	-3.43654	-9.61592	-3.223	-3.32382	-3.93898	-3.51424	-3.7078	-3.74106	-4.19339	0.173181	-0.909237	-5.46654	0.799912	0.531598	NA	NA	NA	NA	NA	NA	NA	NA	NA	NA	8
chr10_14535633_rs77364905_C_Neanderthal_single_seq	-4.06528	-4.78451	-11.3456	-4.4509	-7.29471	-3.6145	-3.59623	-3.78051	-3.76987	-3.54657	-1.10948	-1.09689	-5.48591	-0.846713	-3.84066	0.958544	0.820568	0.979003	0.422826	0.84934	1	1	1	1	1	19
chr10_14535633_rs77364905_T_Neanderthal_single_seq	-3.72014	-5.55937	-11.3456	-3.98255	-3.96561	-3.03307	-3.04713	-3.19969	-3.29894	-3.0989	-0.824921	-2.1047	-7.6566	-1.15098	-1.3907	0.779958	0.92782	0.941514	0.528932	0.636751	1	1	1	1	1	18
chr10_14538732_rs111479431_A_Neanderthal_single_seq	-4.98539	-7.31804	-9.61592	-4.95081	-10.7541	-3.77427	-3.40911	-3.3692	-3.23362	-4.03089	-0.819615	-3.90893	-5.79744	-1.71719	-6.5941	NA	NA	NA	NA	NA	NA	NA	NA	NA	NA	4
chr10_14538732_rs111479431_C_Neanderthal_single_seq	-3.84328	-4.38647	-11.3456	-6.28544	-9.02443	-3.40817	-3.40361	-3.48301	-3.25836	-3.3308	-0.88143	-1.03191	-6.57195	-2.72869	-3.95233	0.951601	0.776534	0.992982	0.985894	0.864314	1	1	1	1	1	18
chr10_14548751_rs79066733_C_Neanderthal_single_seq	-3.17362	-3.68182	-6.4707	-4.4509	-3.72072	-2.97058	-3.07186	-2.96218	-3.12299	-2.90265	-0.720634	-0.679582	-2.91511	-1.75308	-1.16945	0.872667	0.553138	0.568035	0.979534	0.362599	1	1	1	1	1	54
chr10_14548751_rs79066733_T_Neanderthal_single_seq	-4.00305	-4.14811	-9.61592	-3.34822	-5.72177	-3.24243	-3.39984	-3.03196	-3.15492	-3.36959	-0.69961	-1.86577	-5.60755	-0.303892	-2.20862	0.909262	0.954579	0.986265	0.35039	0.892283	1	1	1	1	1	50
chr10_14561975_rs11542181_C_Neanderthal_single_seq	-5.41723	-8.51909	-11.3456	-10.9587	-10.7541	-5.49535	-4.10016	-4.48516	-4.50544	-4.28594	0.274146	-3.41609	-6.68146	-6.08952	-5.77075	NA	NA	NA	NA	NA	NA	NA	NA	NA	NA	6
chr10_14561975_rs11542181_G_Neanderthal_single_seq	-4.51984	-4.78451	-3.31773	-2.87655	-10.7541	-3.81948	-3.98066	-3.16288	-3.87599	-3.28513	-0.585807	-0.803848	0.711669	0.269082	-6.11892	NA	NA	NA	NA	NA	NA	NA	NA	NA	NA	3
chr10_14568416_rs12570247_C_Neanderthal_single_seq	-2.77754	-3.2154	-4.10723	-3.2376	-3.10309	-2.52647	-2.44043	-2.58031	-2.45409	-2.55135	-0.278779	-0.666397	-2.30749	-0.890914	-0.947022	0.297513	0.135711	0.30442	0.210956	0.161257	0.968713	0.677065	1	0.864484	0.790458	101
chr10_14568416_rs12570247_G_Neanderthal_single_seq	-1.80713	-2.1416	-2.93201	-3.10695	-2.25829	-1.88423	-1.85673	-1.87435	-1.88428	-1.73241	-0.137156	-0.450163	-1.30505	-0.906493	-0.776999	0.00202881	0.0686226	0.010184	0.34751	0.0542034	0.0228512	0.430669	0.151628	1	0.412842	99
chr10_14576712_rs112069962_C_Neanderthal_single_seq	-3.00794	-3.57569	-7.88621	-7.49926	-10.7541	-3.52198	-3.22618	-3.39608	-3.40957	-3.75155	-0.484115	-0.577398	-4.1673	-5.16349	-5.6416	0.259416	0.699582	0.696868	0.952375	0.980182	0.901427	1	1	1	1	13
chr10_14576712_rs112069962_T_Neanderthal_single_seq	-3.77321	-6.14932	-9.61592	-4.61885	-10.7541	-3.60475	-3.36482	-3.2365	-2.95643	-3.6028	-0.321666	-2.34623	-5.49472	-1.25373	-6.55217	0.461639	0.896883	0.942166	0.771996	0.991533	1	1	1	1	1	12
chr10_14577111_rs78792521_C_Neanderthal_single_seq	-3.77555	-3.54689	-4.94267	-3.27928	-5.22888	-2.91307	-2.95865	-3.31828	-2.70513	-3.20105	-0.917628	-0.584342	-2.73886	-0.4713	-2.53929	NA	NA	NA	NA	NA	NA	NA	NA	NA	NA	6
chr10_14577111_rs78792521_T_Neanderthal_single_seq	-3.13859	-3.92083	-7.88621	-4.16428	-3.95973	-2.66803	-3.29298	-2.84239	-2.93787	-2.99707	-0.338272	-1.05237	-5.35305	-1.65326	-1.20266	0.768563	0.88873	0.827831	0.887345	0.530577	1	1	1	1	1	25
chr10_14579091_rs77767263_C_Neanderthal_single_seq	-2.88815	-2.99414	-5.98809	-3.62778	-3.33629	-2.71847	-2.60045	-2.73178	-2.45409	-2.6001	-0.225803	-0.50733	-3.22202	-0.975962	-1.19826	0.558259	0.449086	0.69304	0.698958	0.817484	1	1	1	1	1	113
chr10_14579091_rs77767263_T_Neanderthal_single_seq	-2.85997	-2.89542	-5.05116	-3.2376	-3.10309	-2.48221	-2.51823	-2.3586	-2.51726	-2.26941	-0.525516	-0.923985	-2.86449	-1.24309	-1.22476	0.89637	0.610646	0.874574	0.340809	0.648777	1	1	1	1	1	164
chr10_14581918_rs113285666_C_Neanderthal_single_seq	-3.35985	-3.47684	-7.88621	-3.54084	-3.83528	-2.82499	-2.78046	-2.90104	-2.62865	-2.81343	-0.562283	-0.694003	-4.42016	-0.912958	-1.46394	0.975689	0.853701	0.903197	0.840282	0.941715	1	1	1	1	1	103
chr10_14581918_rs113285666_T_Neanderthal_single_seq	-2.80467	-3.101	-3.26447	-3.62778	-3.61459	-2.46074	-2.53849	-2.60468	-2.51854	-2.52778	-0.309353	-0.972496	-0.854486	-1.3389	-1.41359	0.0570198	0.689964	0.000449806	0.773088	0.412457	0.334598	1	0.0138619	1	1	92
chr10_14584571_rs117792602_G_Neanderthal_single_seq	-3.52878	-4.5655	-7.88621	-4.30048	-3.95973	-3.00115	-3.10119	-3.09283	-3.18832	-2.87208	-0.588341	-1.63356	-4.49013	-1.29384	-2.91554	0.880698	0.997141	0.93714	0.969685	0.871219	1	1	1	1	1	51
chr10_14584571_rs117792602_T_Neanderthal_single_seq	-4.06528	-6.32293	-7.88621	-4.16428	-4.6044	-3.20185	-2.93193	-2.96218	-3.18832	-3.13392	-1.0552	-2.60238	-4.92403	-1.4219	-1.84733	0.997891	0.99822	0.842444	0.775802	0.758801	1	1	1	1	1	41
chr10_14586090_rs111234735_C_Neanderthal_single_seq	-3.52878	-4.05703	-7.88621	-4.4509	-3.51574	-3.00115	-3.29298	-3.16288	-3.12151	-2.99707	-0.665359	-1.47392	-4.21183	-1.83128	-1.34547	0.928445	0.873058	0.614353	0.989592	0.758903	1	1	1	1	1	85
chr10_14586090_rs111234735_T_Neanderthal_single_seq	-3.28227	-4.5655	-11.3456	-4.03983	-5.79995	-3.00115	-2.87965	-2.90104	-2.82727	-2.99707	-0.700366	-1.53384	-6.25467	-1.62232	-2.9535	0.94397	0.992958	0.998126	0.945951	0.990386	1	1	1	1	1	87
chr10_14587057_rs367959174_C_Neanderthal_single_seq	-2.77853	-3.38433	-3.77019	-2.70304	-3.1399	-2.59571	-2.44492	-2.5835	-2.45409	-2.62532	0.110239	-0.758305	-1.08122	-0.350302	-1.00844	0.00131597	0.379731	0.0192415	0.0100722	0.80804	0.0157518	1	0.240651	0.104149	1	50
chr10_14587057_rs367959174_T_Neanderthal_single_seq	-2.1767	-3.06419	-3.62454	-3.30764	-2.61972	-2.43927	-2.47881	-2.53316	-2.22642	-2.65055	-0.257326	-0.695189	-1.79194	-0.619912	-0.552421	0.367316	0.0452849	0.185016	0.451671	0.112372	1	0.317841	0.89911	1	0.650585	45
chr10_14587550_rs77709436_A_Neanderthal_single_seq	-3.57503	-4.675	-9.61592	-4.24537	-4.84306	-3.03307	-3.25958	-3.83779	-3.33199	-3.03047	-0.687618	-1.60331	-5.96193	-0.893079	-2.17114	0.26696	0.86633	0.623587	0.68896	0.69343	0.916319	1	1	1	1	20
chr10_14587550_rs77709436_C_Neanderthal_single_seq	-2.72527	-4.5655	-6.95332	-3.72029	-5.08172	-2.61928	-2.73331	-2.73178	-2.82727	-2.81343	-0.286296	-1.978	-4.31068	-1.10661	-2.58316	0.0862624	0.932974	0.783735	0.242345	0.85215	0.450295	1	1	0.924931	1	23
chr10_14588928_rs113394810_C_Neanderthal_single_seq	-4.45371	-4.96159	-2.81089	-4.44052	-5.1989	-3.74677	-3.95141	-4.51829	-4.05278	-4.05866	-0.189412	-1.23417	1.60268	-0.387746	-0.886011	NA	NA	NA	NA	NA	NA	NA	NA	NA	NA	4
chr10_14588928_rs113394810_T_Neanderthal_single_seq	-0.878127	0.307817	0.460508	-0.176517	-1.22081	-0.541152	-0.531273	-0.536643	-0.264659	-0.332732	-0.336974	0.839091	0.997151	0.0881425	-0.888083	NA	NA	NA	NA	NA	NA	NA	NA	NA	NA	1
chr10_14591576_rs3813876_A_Neanderthal_single_seq	-3.72014	-2.86349	-7.88621	-3.92527	-3.95973	-2.82499	-3.10119	-3.16288	-3.05767	-2.65055	-0.41838	-0.556159	-5.35305	-0.813538	-1.47405	0.887288	0.478097	0.89414	0.73461	0.347946	1	1	1	1	1	27
chr10_14591576_rs3813876_G_Neanderthal_single_seq	-3.35985	-2.86349	-6.95332	-3.81914	-3.83528	-2.88136	-2.68765	-2.6795	-2.82727	-2.6001	-0.62699	-0.258812	-3.92729	-1.38654	-1.96378	0.857035	0.00358384	0.631474	0.683884	0.810932	1	0.0422846	1	1	1	51
chr10_14592296_rs112846085_C_Neanderthal_single_seq	-3.62446	-4.91366	-11.3456	-4.32787	-7.35694	-3.47852	-3.22766	-3.57553	-3.45057	-3.20952	-1.11542	-1.7459	-6.48756	-1.33699	-3.11129	0.879677	0.697641	0.9379	0.571423	0.725053	1	1	1	1	1	12
chr10_14592296_rs112846085_T_Neanderthal_single_seq	-2.53326	-2.48162	-2.77199	-4.16428	-6.36183	-1.85572	-1.71258	-2.09625	-1.91224	-2.45854	-0.806495	-0.631972	-1.25956	-2.10958	-3.90328	NA	NA	NA	NA	NA	NA	NA	NA	NA	NA	3
chr10_14592518_rs112234614_A_Neanderthal_single_seq	-3.44184	-5.04282	-7.88621	-4.30048	-7.29471	-3.1318	-2.98618	-2.96218	-3.25836	-3.06387	-0.551492	-2.24576	-4.79338	-1.9474	-4.23084	0.447835	0.987332	0.799603	0.978473	0.965236	1	1	1	1	1	31
chr10_14592518_rs112234614_G_Neanderthal_single_seq	-4.6149	-8.98553	-11.3456	-6.39277	-9.02443	-3.71335	-3.68316	-3.89507	-3.76987	-3.92833	-0.695325	-4.54417	-6.57195	-3.21905	-5.12505	0.934337	0.997862	0.978327	0.963053	0.991115	1	1	1	1	1	32
chr10_14600524_rs112141602_C_Neanderthal_single_seq	-2.17248	-2.14209	-2.06719	-2.87655	-1.71105	-1.98176	-2.08535	-2.15213	-1.92869	-2.15984	-0.23699	-0.361353	0.2151	-0.947852	-0.818399	0.564488	0.365086	0.00215254	0.5912	0.448347	1	1	0.047697	1	1	12
chr10_14600524_rs112141602_T_Neanderthal_single_seq	-2.57967	-2.46238	-3.96033	-3.17079	-2.02432	-2.69325	-2.3328	-2.49865	-2.57457	-2.55647	-0.147584	-0.717072	-3.19278	-0.890363	-0.0682209	0.367649	0.372292	0.182313	0.255869	0.0462051	1	1	0.894032	0.95082	0.371126	14
chr10_14605596_rs113226144_C_Neanderthal_single_seq	-3.72014	-3.57569	-7.88621	-3.54084	-4.6044	-3.065	-2.60045	-3.39608	-2.93787	-3.20754	-0.474277	-0.430255	-5.6833	-0.415048	-3.01753	0.520619	0.777098	0.948168	0.374365	0.747032	1	1	1	1	1	13
chr10_14605596_rs113226144_G_Neanderthal_single_seq	-3.35985	-3.47684	-7.88621	-4.16428	-3.83528	-2.66803	-2.55875	-2.90104	-3.05767	-2.55135	-0.131961	-0.558797	-5.5276	-0.703317	-1.34891	0.288502	0.645721	0.951338	0.254467	0.857727	0.954496	1	1	0.947734	1	37
chr10_14609396_rs75887244_A_Neanderthal_single_seq	-2.21224	-1.98063	-2.99844	-2.57038	-2.59626	-1.89936	-2.0169	-2.08012	-1.96984	-2.01916	-0.245673	-0.200383	-1.99701	-0.81009	-0.643482	0.32843	0.000770505	0.110748	0.543938	0.143136	1	0.0112216	0.696876	1	0.742738	78
chr10_14609396_rs75887244_G_Neanderthal_single_seq	-1.72784	-1.50823	-3.55774	-2.38505	-2.1805	-1.72104	-1.78286	-1.78879	-1.6782	-1.65312	-0.0633491	-0.0629711	-2.32882	-0.866872	-0.737297	2.29363387308778e-10	3.89947098981998e-05	0.550509	0.000880217	0.0385212	9.58494192134429e-09	0.000775201	1	0.0137638	0.32567	93
chr10_14611085_rs12573811_C_Neanderthal_single_seq	-3.28227	-3.38433	-7.88621	-4.03983	-3.33629	-3.065	-2.93193	-2.78602	-3.33199	-2.75707	-0.755794	-0.648144	-5.10018	-0.900365	-0.736194	0.749851	0.394354	0.70825	0.457364	0.329548	1	1	1	1	1	25
chr10_14611085_rs12573811_T_Neanderthal_single_seq	-3.13859	-3.80132	-9.61592	-5.02217	-4.28206	-2.81856	-2.98723	-2.70754	-2.88576	-2.90525	-0.448849	-0.533915	-6.23715	-1.52709	-1.70225	0.458434	0.75997	0.98597	0.964951	0.906306	1	1	1	1	1	34
chr10_14617975_rs111969193_C_Neanderthal_single_seq	-4.51984	-3.29739	-7.88621	-4.16428	-10.7541	-3.93404	-3.22618	-3.31408	-3.49156	-3.54657	-0.527625	-0.245169	-4.57212	-1.26825	-4.36149	0.83918	0.0978749	0.393359	0.4796	0.975382	1	0.548032	1	1	1	15
chr10_14617975_rs111969193_T_Neanderthal_single_seq	-3.62129	-3.47684	-7.88621	-4.61885	-10.7541	-3.20185	-3.36303	-3.2365	-3.5785	-3.64542	-0.499662	0.107074	-6.09742	-2.45138	-3.4286	0.627965	0.186095	0.839993	0.82965	0.902833	1	0.818788	1	1	1	19
chr10_14619888_rs112907701_C_Neanderthal_single_seq	-3.67072	-3.98893	-3.55774	-4.37569	-3.66766	-3.0984	-2.93193	-2.96761	-3.06994	-2.72995	-0.688557	-0.906222	-0.781203	-1.75154	-1.17675	0.92797	0.165171	0.123637	0.854515	0.838135	1	0.764431	0.740055	1	1	24
chr10_14619888_rs112907701_T_Neanderthal_single_seq	-3.44184	-2.38881	-7.88621	-3.62778	-4.09593	-3.81948	-4.21967	-3.89507	-3.87599	-3.45406	-0.174738	0.86947	-5.88926	-0.206248	-0.728812	0.0880804	0.138141	0.39421	0.183732	0.475788	0.457002	0.683856	1	0.801929	1	11
chr10_14622526_rs113926052_C_Neanderthal_single_seq	-2.1767	-1.83566	-2.18829	-5.60114	-1.5968	-3.27547	-2.82921	-2.73178	-2.15787	-2.99707	1.09877	0.993545	0.543489	-3.44327	1.40027	NA	NA	NA	NA	NA	NA	NA	NA	NA	NA	1
chr10_14622526_rs113926052_T_Neanderthal_single_seq	-5.30772	-5.40193	-11.3456	-10.9587	-6.74019	-3.67073	-4.16826	-4.02539	-4.34228	-3.64542	-1.5743	-2.56665	-6.95553	-6.38913	-3.3701	0.951762	0.903067	0.977255	0.979625	0.689112	1	1	1	1	1	10
chr10_14623494_rs113645351_A_Neanderthal_single_seq	-3.44184	-3.2154	-11.3456	-3.92527	-3.03305	-3.00115	-2.64339	-2.6795	-2.93787	-2.75707	-0.606553	-0.230447	-6.27929	-1.47598	-0.819507	0.87646	0.237113	0.775604	0.80498	0.130752	1	0.929715	1	1	0.706749	27
chr10_14623494_rs113645351_G_Neanderthal_single_seq	-3.82627	-4.5655	-11.3456	-3.81914	-10.7541	-3.35305	-3.36303	-3.2365	-3.67101	-3.54657	-0.225803	-1.26247	-5.88926	-1.15302	-6.47697	0.368397	0.643243	0.930866	0.50745	0.91045	1	1	1	1	1	25
chr10_14637817_rs113707668_C_Neanderthal_single_seq	-8.18092	-5.20026	-9.14948	-4.59612	-6.63733	-5.20588	-3.42275	-3.99026	-4.28006	-3.70594	-2.66784	-1.14994	-4.38242	-0.782502	-3.22307	NA	NA	NA	NA	NA	NA	NA	NA	NA	NA	4
chr10_14637817_rs113707668_T_Neanderthal_single_seq	-5.01099	-4.06414	-11.3456	-9.22898	-4.50935	-3.71335	-3.68595	-3.57553	-3.82293	-3.54974	-1.66654	-0.623442	-5.97418	-5.53056	-2.14899	0.98984	0.611801	0.759281	0.988874	0.439244	1	1	1	1	1	12
chr10_14641621_rs7091878_A_Neanderthal_single_seq	-4.00305	-5.18998	-11.3456	-4.16957	-6.08089	-3.5332	-2.91725	-3.05005	-3.13328	-3.36959	-1.01808	-1.60879	-6.0467	-2.70827	-4.69046	0.917903	0.948535	0.934973	0.908381	0.911627	1	1	1	1	1	14
chr10_14641621_rs7091878_G_Neanderthal_single_seq	-3.52878	-3.29739	-4.31222	-3.81914	-2.34052	-2.52647	-2.55875	-2.44324	-2.45409	-2.5042	-0.74184	-0.958613	-2.8334	-1.99681	-1.04717	0.917928	0.478184	0.644275	0.883347	0.495331	1	1	1	1	1	23
chr10_16619643_rs372799547_G_Denisova_single_seq	-3.62129	-7.25581	-11.3456	-5.60114	-4.24635	-3.52198	-3.36303	-4.30614	-3.76987	-3.99056	-0.419162	-4.09348	-5.48591	-1.5198	-1.78254	0.497083	0.997251	0.416303	0.906752	0.447166	1	1	1	1	1	17
chr10_16619643_rs372799547_T_Denisova_single_seq	-4.27669	-3.98893	-5.34829	-4.03983	-5.79995	-2.97058	-3.32801	-3.16467	-3.16426	-3.13374	-1.13318	-0.799135	-2.54074	-1.22363	-3.54124	0.935889	0.0885169	0.343842	0.660292	0.960458	1	0.513505	1	1	1	20
chr10_16647245_rs368292105_G_Denisova_single_seq	-3.35985	-3.92083	-11.3456	-3.04581	-7.29471	-3.00115	-3.77568	-3.39608	-3.33199	-3.64542	-0.484115	-0.281356	-6.62495	0.654063	-3.01753	NA	NA	NA	NA	NA	NA	NA	NA	NA	NA	9
chr10_16647245_rs368292105_T_Denisova_single_seq	-3.52878	-4.35267	-5.75537	-2.83904	-3.05142	-3.62726	-3.43863	-3.69611	-3.68378	-3.87105	-0.227704	-0.417615	-2.55568	0.320106	0.495624	NA	NA	NA	NA	NA	NA	NA	NA	NA	NA	8
chr10_16647420_16647589_pos_50_A_pos_122_C_Denisova_haplotype	-3.94083	-4.37539	-7.88621	-7.49926	-7.29471	-3.81948	-3.29298	-3.48301	-3.5785	-3.86611	-0.734267	-1.71504	-5.88926	-4.4416	-3.30416	0.859343	0.855342	0.995864	0.968761	0.689615	1	1	1	1	1	25
chr10_16647420_16647589_pos_50_A_pos_122_T_Denisova_haplotype	-2.59096	-3.62876	-7.88621	-3.42424	-3.96502	-2.48816	-2.45855	-2.49879	-2.16918	-2.90525	-0.41245	-1.26117	-5.24718	-1.01931	-1.90322	0.300109	0.967811	0.865724	0.750926	0.684277	0.973502	1	1	1	1	28
chr10_16647420_16647589_pos_50_G_pos_122_C_Denisova_haplotype	-3.62446	-5.35769	-5.12637	-5.51623	-2.97217	-3.35305	-3.33142	-3.27529	-3.29518	-3.24634	-0.479497	-1.66787	-2.61715	-1.91455	-0.547949	0.54001	0.974904	0.374915	0.839112	0.124025	1	1	1	1	0.686312	30
chr10_16647420_16647589_pos_50_G_pos_122_T_Denisova_haplotype	-3.20864	-4.20745	-11.3456	-3.81914	-7.29471	-3.1318	-3.22618	-3.31408	-3.5785	-3.06387	-0.264217	-1.20302	-6.46245	-1.11217	-4.92337	0.717166	0.86017	0.915892	0.7674	0.919352	1	1	1	1	1	25
chr10_16647469_rs372809935_A_Denisova_single_seq	-2.40671	-2.83552	-2.8151	-3.2376	-2.57268	-2.02079	-2.0745	-2.09625	-2.07661	-2.00182	-0.424101	-0.862533	-1.96698	-1.3334	-1.23029	0.445783	0.268073	0.155869	0.72268	0.465677	1	0.989775	0.830798	1	1	78
chr10_16647469_rs372809935_G_Denisova_single_seq	-2.24867	-2.86349	-5.4149	-3.38127	-3.03305	-2.00428	-2.10419	-2.16647	-2.12478	-2.10198	-0.386239	-1.02639	-2.77217	-1.12318	-1.20266	0.21485	0.710387	0.656314	0.477981	0.491757	0.811236	1	1	1	1	71
chr10_16647541_rs375305103_C_Denisova_single_seq	-3.28227	-4.37539	-11.3456	-6.56638	-7.29471	-3.71335	-3.51424	-3.2365	-3.87599	-3.45406	-0.00679333	-0.861159	-6.68146	-3.62327	-2.44048	NA	NA	NA	NA	NA	NA	NA	NA	NA	NA	7
chr10_16647541_rs375305103_T_Denisova_single_seq	-3.94083	-4.5655	-7.88621	-4.03983	-7.29471	-3.1318	-3.16233	-2.84239	-3.33199	-3.45406	-0.417862	-1.40316	-4.86018	-2.53726	-5.32672	0.533555	0.950099	0.69565	0.837106	0.83291	1	1	1	1	1	13
chr10_16647747_rs368611396_C_Denisova_single_seq	-3.07179	-3.92083	-7.88621	-4.4509	-4.09593	-3.27547	-2.93193	-2.84239	-3.12151	-3.13392	-0.268234	-0.758496	-6.17819	-1.61059	-1.87533	0.53728	0.621299	0.93878	0.926157	0.860058	1	1	1	1	1	59
chr10_16647747_rs368611396_T_Denisova_single_seq	-3.35985	-3.38433	-7.88621	-3.38127	-7.29471	-2.94001	-3.10119	-3.02603	-3.18832	-2.81343	-0.464503	-1.03641	-4.98517	-0.883918	-4.01215	0.948918	0.762689	0.997771	0.628791	0.998858	1	1	1	1	1	105
chr10_16647970_rs374698781_A_Denisova_single_seq	-5.50214	-5.04282	-11.3456	-4.61885	-10.7541	-3.71335	-3.59623	-4.01951	-4.25121	-3.99056	-1.54521	-1.59174	-6.20413	-4.57902	-5.32672	0.968854	0.925087	0.79661	0.78569	0.919348	1	1	1	1	1	11
chr10_16647970_rs374698781_T_Denisova_single_seq	-3.94083	-3.38433	-7.88621	-4.61885	-10.7541	-2.61928	-3.22618	-2.84239	-3.49156	-2.5042	-1.07033	-1.36743	-5.6833	-2.42107	-5.6416	0.99788	0.79068	0.874541	0.921682	0.944588	1	1	1	1	1	13
chr10_16648128_16648297_pos_72_A_pos_100_G_Denisova_haplotype	-2.88815	-7.25581	-2.561	-2.82427	-10.7541	-3.1318	-2.60045	-3.39608	-3.87599	-3.20754	-0.0806046	-4.69706	-1.16965	0.719837	-4.92337	NA	NA	NA	NA	NA	NA	NA	NA	NA	NA	7
chr10_16648128_16648297_pos_72_A_pos_100_T_Denisova_haplotype	-3.20864	-7.25581	-11.3456	-3.45885	-3.83528	-3.93404	-3.87453	-4.01951	-3.49156	-3.99056	-0.585807	-3.38128	-6.46245	-2.58949	-2.80018	NA	NA	NA	NA	NA	NA	NA	NA	NA	NA	3
chr10_16648128_16648297_pos_72_G_pos_100_G_Denisova_haplotype	-3.82627	-2.99414	-5.36077	-7.49926	-6.36183	-3.28342	-3.37928	-3.67802	-3.67101	-2.90265	-0.541971	-0.215274	-2.49703	-5.41301	-3.09839	0.55649	0.283895	0.201116	0.95755	0.799451	1	1	0.933634	1	1	10
chr10_16648128_16648297_pos_72_G_pos_100_T_Denisova_haplotype	-3.94083	-2.92734	-11.3456	-10.9587	-2.61972	-2.48221	-1.98894	-2.4875	-2.19174	-2.45854	-1.10037	-0.672349	-6.39324	-5.98002	-1.16508	NA	NA	NA	NA	NA	NA	NA	NA	NA	NA	7
chr10_16648199_rs372767939_A_Denisova_single_seq	-4.06528	-4.78451	-11.3456	-4.16428	-5.08172	-3.52198	-3.16233	-3.16288	-2.77499	-2.93322	-0.540617	-1.90485	-6.87156	-1.33701	-3.08138	0.912302	0.969438	0.968068	0.691877	0.772812	1	1	1	1	1	31
chr10_16648199_rs372767939_G_Denisova_single_seq	-3.35985	-2.99577	-4.94267	-3.54331	-3.61823	-2.71939	-2.66552	-2.55673	-2.53873	-2.46135	-0.657575	-1.09193	-2.94686	-1.04403	-1.8168	0.496925	0.740811	0.529949	0.898078	0.776076	1	1	1	1	1	22
chr10_16648820_rs374118880_A_Denisova_single_seq	-2.98519	-6.1755	-6.76697	-2.72349	-6.41265	-2.79512	-2.83838	-2.52096	-2.49902	-2.4577	-0.190067	-3.33712	-4.24601	-0.224464	-3.95494	NA	NA	NA	NA	NA	NA	NA	NA	NA	NA	2
chr10_16648820_rs374118880_G_Denisova_single_seq	-3.59184	-4.62513	-3.21295	-3.84088	-10.7541	-3.38917	-3.21141	-3.85529	-3.58944	-2.81091	-0.862786	-1.79814	-1.01056	-0.562715	-7.01178	NA	NA	NA	NA	NA	NA	NA	NA	NA	NA	4
chr10_16649267_rs371187134_A_Denisova_single_seq	-2.15765	-2.80734	-3.60994	-2.90571	-1.57582	-2.16095	-2.32213	-2.59625	-2.50578	-2.07754	0.0786444	-0.0335429	-1.06906	-0.503896	0.0699583	NA	NA	NA	NA	NA	NA	NA	NA	NA	NA	8
chr10_16649267_rs371187134_G_Denisova_single_seq	-4.08909	-5.0711	-6.446	-4.36711	-9.02443	-3.72801	-3.16233	-3.39608	-3.25836	-3.29399	-0.345611	-1.23679	-1.99464	-0.888038	-5.8151	NA	NA	NA	NA	NA	NA	NA	NA	NA	NA	6
chr10_16649502_rs370810282_C_Denisova_single_seq	-2.19447	-2.43522	-3.43275	-2.44313	-2.56927	-1.60978	-1.61324	-1.70802	-1.61944	-1.75983	-0.575108	-0.856405	-2.20945	-1.25421	-1.02797	0.864988	0.288628	0.409824	0.771508	0.310214	1	1	1	1	1	130
chr10_16649502_rs370810282_T_Denisova_single_seq	-2.1767	-2.21939	-3.43275	-2.20715	-2.72624	-1.85572	-2.0169	-1.87435	-1.82993	-1.73241	-0.488133	-0.687218	-1.88016	-0.721985	-0.853513	0.315121	0.016867	0.111296	0.031588	0.168384	0.998074	0.150203	0.699308	0.249372	0.809294	149
chr10_16658877_rs372682129_A_Denisova_single_seq	-3.82627	-6.32293	-11.3456	-5.28627	-7.29471	-4.70315	-3.98066	-4.30614	-4.56957	-3.64542	0.637875	-2.34227	-7.0395	-2.9297	-6.0036	NA	NA	NA	NA	NA	NA	NA	NA	NA	NA	3
chr10_16658877_rs372682129_G_Denisova_single_seq	-3.62129	-4.37539	-4.20609	-2.77382	-7.29471	-2.61928	-2.98618	-2.58031	-3.12151	-2.70282	-0.324599	-1.18828	-0.842688	-1.30951	-5.1572	NA	NA	NA	NA	NA	NA	NA	NA	NA	NA	7
chr10_16660400_rs375157986_C_Denisova_single_seq	-3.77321	-4.20745	-6.18411	-4.04478	-3.17672	-3.20185	-3.04368	-3.2365	-3.12151	-3.17073	-0.491956	-1.37008	-3.56866	-1.1181	-0.733218	0.980906	0.946882	0.647448	0.706291	0.137074	1	1	1	1	0.72461	74
chr10_16660400_rs375157986_T_Denisova_single_seq	-3.62129	-4.20745	-7.88621	-4.03983	-3.51574	-2.94001	-3.04254	-3.02603	-3.12151	-2.99707	-0.415906	-1.44202	-3.17281	-1.49699	-1.07821	0.943159	0.990742	0.371478	0.92519	0.513035	1	1	1	1	1	67
chr10_16662105_rs181694752_C_Denisova_single_seq	-2.88815	-2.86349	-4.01472	-2.20715	-3.72072	-2.20544	-2.22945	-2.53316	-2.53873	-1.70549	-0.333831	-0.847879	-2.77264	-0.784873	-2.0931	0.555191	0.289538	0.391146	0.29457	0.863286	1	1	1	1	1	29
chr10_16662105_rs181694752_T_Denisova_single_seq	-2.30625	-2.55559	-3.06561	-2.44254	-2.84126	-1.68303	-1.78306	-1.5712	-1.88428	-1.71895	-0.69402	-1.11427	-2.62708	-0.680062	-1.40929	0.895858	0.75984	0.151488	0.225201	0.623991	1	1	0.818462	0.892915	1	44
chr10_16669671_rs189273814_A_Denisova_single_seq	-3.20864	-4.05703	-7.88621	-4.16428	-4.41429	-3.43505	-3.36303	-3.39608	-3.25836	-3.28513	-0.238918	-0.983168	-4.64971	-1.39323	-1.7333	0.0473455	0.981447	0.897853	0.955481	0.973682	0.291024	1	1	1	1	119
chr10_16669671_rs189273814_G_Denisova_single_seq	-2.75141	-3.29739	-6.95332	-3.07638	-3.51891	-2.52717	-2.5796	-2.4875	-2.39385	-2.5042	-0.518906	-0.91972	-3.69539	-0.880444	-1.5495	0.553339	0.959493	0.856084	0.464876	0.739624	1	1	1	1	1	90
chr10_16670820_rs377767158_C_Denisova_single_seq	-4.38761	-3.92612	-2.22208	-3.61236	-6.18822	-3.71699	-3.77885	-3.7353	-3.72044	-4.31289	-0.0217304	-0.514305	0.701053	-1.02707	-1.07567	NA	NA	NA	NA	NA	NA	NA	NA	NA	NA	8
chr10_16670820_rs377767158_T_Denisova_single_seq	-3.34654	-4.4196	-11.3456	-2.83904	-3.17672	-2.79992	-2.90579	-2.36265	-2.72796	-2.43094	-0.610679	-1.0658	-7.43059	-0.232607	-1.33839	NA	NA	NA	NA	NA	NA	NA	NA	NA	NA	6
chr10_16671365_rs370574722_T_Denisova_single_seq	-3.89687	-10.7152	-6.87585	-2.6551	-3.00899	-3.35305	-3.05199	-3.28792	-2.74616	-3.596	-0.543816	-7.66326	-3.58793	0.0910624	0.58701	NA	NA	NA	NA	NA	NA	NA	NA	NA	NA	2
chr10_16673996_rs376258377_C_Denisova_single_seq	-2.80467	-3.92671	-6.95332	-3.30764	-3.66766	-2.52647	-2.44242	-2.53316	-2.53873	-2.75707	-0.36326	-1.63193	-3.94142	-1.14445	-1.73015	0.600657	0.996208	0.8726	0.884972	0.81602	1	1	1	1	1	116
chr10_16673996_rs376258377_G_Denisova_single_seq	-3.13859	-3.34086	-7.88621	-3.45885	-3.51574	-2.64365	-2.71048	-2.62905	-2.58299	-2.62532	-0.598666	-0.881992	-4.82368	-0.990476	-1.52577	0.803619	0.58605	0.979287	0.406562	0.722888	1	1	1	1	1	136
chr10_16675365_rs377405141_A_Denisova_single_seq	-3.0093	-2.92734	-6.67238	-3.07638	-3.72494	-2.57288	-2.5796	-2.42177	-2.82825	-2.39282	-0.433901	-1.511	-4.08869	-1.1546	-1.61564	0.83978	0.726222	0.685669	0.44418	0.821712	1	1	1	1	1	42
chr10_16675365_rs377405141_C_Denisova_single_seq	-2.48901	-2.86349	-6.95332	-3.54084	-3.33629	-2.27925	-2.40306	-2.20291	-2.37414	-2.55135	-0.13894	-1.48656	-4.32427	-1.47696	-1.89018	0.486164	0.917049	0.856124	0.934468	0.793073	1	1	1	1	1	33
chr10_16858146_rs11254221_A_Neanderthal_single_seq	-2.57892	-3.38433	-4.10723	-2.24102	-3.61459	-2.66803	-2.1971	-2.53316	-2.62865	-2.28912	-0.773816	-1.21887	-1.52692	-0.4767	-1.7692	NA	NA	NA	NA	NA	NA	NA	NA	NA	NA	9
chr10_16858146_rs11254221_C_Neanderthal_single_seq	-3.52878	-3.68182	-7.88621	-3.62778	-2.96624	-3.35305	-3.36303	-3.67438	-3.33199	-3.45406	-0.203548	-2.50082	-5.88926	-1.07304	-0.828727	0.407662	0.774662	0.818807	0.431136	0.624112	1	1	1	1	1	17
chr10_16897223_rs12357159_A_Neanderthal_single_seq	-3.40084	-3.47684	-7.41976	-3.98255	-4.02783	-2.71939	-2.90579	-2.90104	-2.9672	-3.03047	-0.590301	-0.964891	-3.28858	-1.54355	-1.85987	0.924787	0.770952	0.642164	0.976592	0.948114	1	1	1	1	1	68
chr10_16897223_rs12357159_G_Neanderthal_single_seq	-3.28227	-4.05703	-7.88621	-4.4509	-3.72072	-2.77075	-2.68765	-2.96218	-2.77499	-2.5042	-0.410332	-1.59493	-4.57212	-1.73734	-0.763902	0.523651	0.948334	0.909994	0.981977	0.395859	1	1	1	1	1	47
chr10_16912104_rs45575131_A_Neanderthal_single_seq	-4.51984	-2.92734	-7.88621	-3.92527	-7.29471	-2.94001	-3.16233	-3.2365	-3.18832	-3.45406	-0.350124	-0.78169	-3.86669	-1.69046	-4.36149	0.630476	0.333544	0.582079	0.437619	0.92067	1	1	1	1	1	13
chr10_16912104_rs45575131_G_Neanderthal_single_seq	-3.10519	-3.1398	-6.31327	-2.93504	-3.2953	-2.91787	-2.58323	-2.81641	-2.74977	-2.99707	-0.585041	-0.797663	-3.21342	-0.384387	-0.768413	0.662641	0.398089	0.748079	0.0596923	0.216126	1	1	1	0.393888	0.916759	30
chr10_16912956_rs72771383_C_Neanderthal_single_seq	-1.40642	-1.03401	-0.531056	-1.44497	-2.21887	-2.27925	-2.33109	-2.09625	-2.26196	-2.00034	0.0497625	0.587602	0.969147	0.453853	-0.282519	0.00124992	2.21763025809079e-08	0.000629181	1.20274627148127e-06	0.167808	0.0150603	7.78484192223912e-07	0.0180096	3.97343631869357e-05	0.808603	13
chr10_16912956_rs72771383_T_Neanderthal_single_seq	-2.1767	-2.63309	-3.84579	-2.31124	-3.17672	-2.27925	-2.93193	-2.62905	-2.88151	-3.54657	0.204194	0.298837	-2.057	0.684949	0.977299	NA	NA	NA	NA	NA	NA	NA	NA	NA	NA	7
chr10_16915894_rs77065187_C_Neanderthal_single_seq	-2.38524	-3.29986	-3.86589	-2.93493	-9.02443	-2.86651	-2.196	-2.60964	-2.93787	-2.37197	0.116255	-1.18177	-1.61423	-1.2498	-5.49967	0.00575401	0.781953	0.10069	0.512564	0.987259	0.0547155	1	0.661892	1	1	16
chr10_16915894_rs77065187_T_Neanderthal_single_seq	-5.18727	-3.79638	-11.3456	-3.81914	-10.7541	-2.94001	-3.43665	-3.2365	-3.49156	-3.28513	-0.82097	-0.403011	-5.88926	-1.08288	-5.89991	0.971593	0.660141	0.8428	0.34002	0.986771	1	1	1	1	1	11
chr10_16917626_rs116897261_G_Neanderthal_single_seq	-5.21555	-5.8156	-11.3456	-3.49497	-10.7541	-3.85834	-3.92759	-3.83779	-3.54029	-3.75577	-1.09063	-1.73911	-6.0467	-0.647413	-6.11892	0.971307	0.908096	0.960441	0.527025	0.98515	1	1	1	1	1	14
chr10_16917626_rs116897261_T_Neanderthal_single_seq	-2.9468	-4.20745	-7.88621	-3.17079	-10.7541	-3.20185	-3.36303	-3.02603	-3.18832	-3.75155	-0.178746	-1.18394	-4.05228	-0.99766	-5.32672	0.770446	0.874868	0.57638	0.420078	0.99513	1	1	1	1	1	13
chr10_16921506_rs117537763_A_Neanderthal_single_seq	-3.44431	-3.7391	-7.88621	-4.55472	-5.94956	-3.27745	-3.39984	-3.39608	-3.67101	-3.1745	-0.537292	-0.842504	-5.08466	-1.18679	-3.01826	0.62243	0.582349	0.551853	0.854447	0.927209	1	1	1	1	1	30
chr10_16921506_rs117537763_G_Neanderthal_single_seq	-4.20148	-3.57569	-11.3456	-7.49926	-5.79995	-3.35305	-3.16233	-3.57553	-3.18832	-3.28513	-0.701112	-1.04512	-6.20413	-3.24806	-1.86729	0.914494	0.526807	0.951335	0.999174	0.610352	1	1	1	1	1	37
chr10_16923727_rs118019144_A_Neanderthal_single_seq	-3.20864	-1.9637	-11.3456	-10.9587	-7.29471	-3.00115	-2.51823	-2.44324	-2.88151	-3.06387	-0.807556	-1.54875	-7.32612	-6.55707	-3.74814	NA	NA	NA	NA	NA	NA	NA	NA	NA	NA	7
chr10_16923727_rs118019144_G_Neanderthal_single_seq	-3.44184	-3.92083	-11.3456	-4.4509	-3.42323	-3.1318	-3.36303	-2.6795	-3.18832	-2.87208	-0.376843	-0.561741	-7.32612	-1.11891	0.0308286	NA	NA	NA	NA	NA	NA	NA	NA	NA	NA	9
chr10_16924592_rs117269944_C_Neanderthal_single_seq	-2.07506	-2.34456	-2.04414	-2.24102	-1.729	-2.13522	-2.10419	-2.16647	-2.15787	-2.10198	0.019942	-0.747287	-0.366983	-0.104099	-0.378006	3.32240908753505e-06	0.624781	0.000322207	3.20339562106763e-06	0.000853789	7.32180807938436e-05	1	0.0104844	9.62395807453684e-05	0.0166667	91
chr10_16924592_rs117269944_G_Neanderthal_single_seq	-2.44607	-2.61266	-3.55774	-2.54755	-2.0381	-2.41842	-2.26254	-2.11359	-2.22685	-2.11975	0.00321169	-0.655461	-1.49977	-0.319086	0.0457716	0.0029645	0.575559	0.119412	3.47409812188856e-05	0.00114756	0.0315813	1	0.725946	0.000829122	0.0212941	80
chr10_16925268_rs117358727_A_Neanderthal_single_seq	-3.0427	-3.1398	-4.76264	-3.49985	-2.99027	-2.3576	-2.52714	-2.53316	-2.60726	-2.5042	-0.530372	-0.761778	-2.63283	-1.1256	-0.907899	0.692907	0.53781	0.357575	0.8554	0.463387	1	1	1	1	1	52
chr10_16925268_rs117358727_G_Neanderthal_single_seq	-3.07179	-3.38433	-6.95332	-3.81914	-3.95973	-2.71847	-2.87965	-2.73178	-2.62865	-2.87208	-0.464214	-0.881927	-3.86669	-0.910303	-1.18087	0.885138	0.350883	0.787989	0.856004	0.484455	1	1	1	1	1	49
chr10_16925904_rs117901575_A_Neanderthal_single_seq	-5.18727	-7.25581	-11.3456	-5.28627	-10.7541	-4.92216	-3.36303	-3.48301	-3.76987	-4.12676	-0.00679333	-3.48014	-7.18992	-3.37403	-6.30902	NA	NA	NA	NA	NA	NA	NA	NA	NA	NA	5
chr10_16925904_rs117901575_G_Neanderthal_single_seq	-8.02348	-10.7152	-11.3456	-7.20877	-6.7977	-3.61323	-3.55991	-3.99026	-3.10849	-2.98043	-3.5944	-6.53655	-6.75097	-3.47707	-3.68333	NA	NA	NA	NA	NA	NA	NA	NA	NA	NA	4
chr10_16927148_rs117521166_C_Neanderthal_single_seq	-3.94083	-4.48182	-9.61592	-6.75188	-3.83528	-3.24793	-3.32767	-2.9941	-3.04268	-3.1247	-0.712547	-1.22733	-6.0467	-3.85398	-0.561488	0.71488	0.824977	0.93606	0.979324	0.49912	1	1	1	1	1	12
chr10_16927148_rs117521166_T_Neanderthal_single_seq	-3.35985	-3.2154	-7.88621	-3.30764	-7.29471	-2.71847	-2.68765	-2.62905	-2.88151	-2.93322	-0.0887867	-0.572004	-4.92403	-0.963423	-4.16079	0.169923	0.541352	0.635034	0.228573	0.867662	0.704743	1	1	0.898877	1	17
chr10_16927601_rs77176023_C_Neanderthal_single_seq	-4.06528	-5.76105	-11.3456	-6.56638	-4.24635	-4.19469	-3.98066	-3.89507	-3.5785	-3.99056	-1.2869	-1.78039	-6.46245	-3.09764	-1.14329	0.960632	0.913022	0.918659	0.952072	0.575043	1	1	1	1	1	17
chr10_16927601_rs77176023_T_Neanderthal_single_seq	-4.20148	-2.86349	-11.3456	-5.02796	-3.83528	-3.20185	-3.43665	-4.01951	-3.76987	-3.45406	-0.890469	-1.56644	-3.99114	-2.01945	-1.88595	0.835536	0.572055	0.698766	0.89928	0.638704	1	1	1	1	1	15
chr10_16928258_rs117717003_C_Neanderthal_single_seq	-2.62607	-2.80235	-4.10723	-2.46284	-3.17672	-2.27925	-2.0745	-2.3586	-2.41356	-2.21133	-0.295573	-0.381406	-2.08614	-0.181487	-1.269	0.000582862	0.157338	0.108369	0.000226876	0.784016	0.00775073	0.74271	0.689736	0.00427805	1	35
chr10_16928258_rs117717003_T_Neanderthal_single_seq	-1.55838	-1.66678	-2.4432	-1.71675	-2.75442	-1.3596	-1.38666	-1.1958	-1.36668	-1.25639	-0.295814	-0.235909	-1.64965	-0.418182	-1.76395	0.00424407	0.19916	0.0382263	0.0152435	0.30541	0.0426897	0.848833	0.37801	0.143838	1	22
chr10_16928589_rs17336427_C_Neanderthal_single_seq	-4.70995	-4.05703	-7.88621	-4.4509	-5.79995	-2.94001	-3.22618	-3.09283	-3.18832	-2.99707	-1.90491	-1.873	-4.64971	-0.716704	-3.58862	0.99539	0.941737	0.785595	0.830626	0.706408	1	1	1	1	1	15
chr10_16928589_rs17336427_G_Neanderthal_single_seq	-3.35985	-3.06419	-11.3456	-5.60114	-7.29471	-3.00115	-2.78046	-3.02603	-3.40957	-3.45406	-0.00679333	-0.761883	-5.48591	-3.33919	-3.84066	NA	NA	NA	NA	NA	NA	NA	NA	NA	NA	7
chr10_16929776_rs117441129_A_Neanderthal_single_seq	-2.9468	-3.2154	-7.88621	-4.61885	-3.17672	-2.48221	-2.51823	-2.3586	-2.62865	-2.65055	-0.231939	-1.35626	-4.92403	-1.77795	-1.54221	0.237197	0.92926	0.986745	0.987926	0.833633	0.858267	1	1	1	1	47
chr10_16929776_rs117441129_G_Neanderthal_single_seq	-3.67072	-4.37539	-7.88621	-4.30048	-4.18701	-2.61928	-2.73331	-2.63676	-2.58995	-2.70282	-1.02881	-2.03141	-6.27993	-1.88024	-2.58974	0.994662	0.951324	0.919073	0.977924	0.922436	1	1	1	1	1	36
chr10_16930045_rs117068013_A_Neanderthal_single_seq	-2.21224	-1.89826	-2.73461	-2.34767	-2.7826	-1.64589	-1.85673	-1.70802	-1.6782	-1.90539	-0.614363	-0.3434	-1.85536	-0.822617	-1.35042	0.829946	0.0119005	0.177195	0.249073	0.52169	1	0.114119	0.882866	0.938093	1	71
chr10_16930045_rs117068013_G_Neanderthal_single_seq	-1.96879	-2.1416	-2.56138	-2.29347	-1.84456	-1.54006	-1.42362	-1.63154	-1.63115	-1.46097	-0.472202	-0.891516	-1.51919	-1.0222	-0.939387	0.153968	0.0694199	0.00240251	0.136671	0.0108161	0.664069	0.433457	0.0520429	0.677581	0.12916	88
chr10_16930713_16930882_pos_23_C_pos_138_G_pos_149_C_Neanderthal_haplotype	-4.06528	-10.7152	-11.3456	-3.30764	-10.7541	-3.71335	-4.09522	-4.01951	-3.87599	-3.54657	-0.351929	-6.62003	-7.32612	0.56835	-6.76359	NA	NA	NA	NA	NA	NA	NA	NA	NA	NA	3
chr10_16930713_16930882_pos_23_C_pos_138_G_pos_149_T_Neanderthal_haplotype	-4.06528	-2.63309	-5.4149	-4.61885	-10.7541	-3.52198	-3.36303	-3.16288	-3.25836	-3.45406	-0.00679333	-0.1962	-1.02797	-0.666908	-5.89991	NA	NA	NA	NA	NA	NA	NA	NA	NA	NA	7
chr10_16930713_16930882_pos_23_C_pos_138_T_pos_149_C_Neanderthal_haplotype	-5.50214	-2.7437	-0.709921	-6.56638	-7.29471	-3.81948	-3.16233	-3.57553	-4.25121	-3.99056	-1.15704	-1.79589	-0.368682	-1.48664	-3.01753	NA	NA	NA	NA	NA	NA	NA	NA	NA	NA	3
chr10_16930713_16930882_pos_23_C_pos_138_T_pos_149_T_Neanderthal_haplotype	-3.98241	-7.74988	-7.02191	-7.16998	-7.23743	-3.10041	-3.08888	-2.9468	-3.37182	-3.57397	-0.881993	-4.661	-4.07511	-3.79816	-3.66346	NA	NA	NA	NA	NA	NA	NA	NA	NA	NA	2
chr10_16930713_16930882_pos_23_T_pos_138_G_pos_149_C_Neanderthal_haplotype	-4.20148	-7.25581	-3.76821	-7.49926	-6.36183	-2.94001	-3.10119	-3.31408	-3.05767	-3.13392	-1.50156	-2.39148	-1.32497	-5.55851	-4.11213	NA	NA	NA	NA	NA	NA	NA	NA	NA	NA	5
chr10_16930713_16930882_pos_23_T_pos_138_G_pos_149_T_Neanderthal_haplotype	-2.39494	-6.62281	-5.57485	-5.56352	-3.55909	-2.88136	-2.78365	-2.73839	-3.31808	-2.55855	0.745781	-3.32282	-2.66694	-2.54115	-1.47203	NA	NA	NA	NA	NA	NA	NA	NA	NA	NA	4
chr10_16930713_16930882_pos_23_T_pos_138_T_pos_149_C_Neanderthal_haplotype	-3.94083	-10.7152	-1.30809	-3.54084	-10.7541	-3.52198	-3.98066	-3.48301	-4.25121	-3.99056	-1.02213	-6.73459	1.10823	-0.199696	-6.62738	NA	NA	NA	NA	NA	NA	NA	NA	NA	NA	3
chr10_16930735_rs17336476_C_Neanderthal_single_seq	-3.67004	-5.06822	-6.18976	-3.04705	-7.50025	-2.91787	-3.06215	-2.8789	-2.66153	-2.73609	-0.221108	-1.83849	-4.98432	-0.97968	-3.66034	0.12168	0.929481	0.598168	0.488255	0.884975	0.569891	1	1	1	1	16
chr10_16930735_rs17336476_T_Neanderthal_single_seq	-2.11639	-1.58607	-9.14948	-3.38922	-2.14695	-2.43605	-2.15561	-2.2229	-2.1459	-2.17821	-0.832128	-0.224398	-5.31124	-0.9758	-0.945927	0.654156	0.146288	0.872704	0.398417	0.0629708	1	0.709493	1	1	0.457014	10
chr10_16930850_rs117476426_G_Neanderthal_single_seq	-3.62129	-6.32293	-5.99672	-5.68766	-7.58422	-3.83649	-3.01855	-3.3692	-3.12151	-3.41059	-0.947803	-2.61427	-3.53067	-2.35312	-4.31067	0.622559	0.99245	0.33153	0.8573	0.811064	1	1	1	1	1	12
chr10_16930850_rs117476426_T_Neanderthal_single_seq	-3.45178	-3.25152	-7.94843	-6.05905	-2.79205	-3.82369	-3.80473	-3.72744	-4.13881	-3.87105	0.212145	-0.680411	-4.36378	-1.85669	-0.429259	NA	NA	NA	NA	NA	NA	NA	NA	NA	NA	8
chr10_16930861_rs116842866_C_Neanderthal_single_seq	-3.74187	-4.86654	-9.61592	-4.17016	-3.93047	-2.69936	-2.73249	-2.83987	-2.47602	-3.27182	-1.4624	-2.01011	-5.82355	-2.02953	-1.40027	NA	NA	NA	NA	NA	NA	NA	NA	NA	NA	8
chr10_16930861_rs116842866_T_Neanderthal_single_seq	-3.28227	-3.06419	-2.46606	-2.87655	-2.29882	-2.57213	-2.87965	-2.20291	-2.02983	-2.81343	-0.8185	0.0143596	-0.777344	-0.846713	-0.946386	NA	NA	NA	NA	NA	NA	NA	NA	NA	NA	9
chr10_16932035_rs117466020_A_Neanderthal_single_seq	-3.28227	-3.79638	-11.3456	-3.72029	-3.95973	-3.065	-2.87965	-3.09283	-2.93787	-2.75707	-0.316576	-1.15143	-5.60755	-1.12946	-1.84527	0.530079	0.708737	0.997719	0.748271	0.958741	1	1	1	1	1	63
chr10_16932035_rs117466020_C_Neanderthal_single_seq	-3.62129	-3.92083	-7.88621	-5.02796	-4.6044	-3.20185	-3.36303	-3.39608	-3.25836	-3.20754	-0.345817	-0.664362	-5.82382	-1.9902	-2.54709	0.898404	0.585198	0.891679	0.987849	0.887691	1	1	1	1	1	85
chr10_16932490_rs1801238_G_Neanderthal_single_seq	-4.13338	-3.26107	-9.61592	-4.04478	-5.22888	-3.43752	-3.37021	-3.09283	-3.29518	-3.06387	-0.166466	-0.545973	-4.72945	-1.0755	-1.79594	0.202359	0.500713	0.795092	0.702105	0.621612	0.783176	1	1	1	1	18
chr10_16932490_rs1801238_T_Neanderthal_single_seq	-2.9468	-3.38433	-6.39144	-2.77382	-3.33629	-3.1318	-3.29298	-2.84239	-3.40957	-3.28513	-0.281114	0.108734	-3.07736	0.476366	-0.230613	0.774219	0.00521958	0.374966	0.00261185	0.108472	1	0.0580279	1	0.034691	0.638669	17
chr10_16933578_rs117104514_C_Neanderthal_single_seq	-1.4273	-0.799384	-1.62135	-1.45518	-1.05586	-1.57745	-1.73582	-1.70897	-1.71724	-1.51823	0.108398	0.946196	-0.281171	0.524149	0.278165	0.00147754	4.55821818421062e-14	2.35174987455355e-05	8.58199435407902e-06	1.96611528799679e-06	0.0173565	2.86385976511435e-12	0.00114255	0.000233855	8.15623625180404e-05	48
chr10_16933578_rs117104514_T_Neanderthal_single_seq	-0.936366	-0.705415	-0.813283	-1.08064	-0.536187	-1.35905	-1.50035	-1.16827	-1.30024	-1.2323	0.00920123	0.751766	0.71533	0.4306	0.74412	0.00571358	9.27324550473505e-16	3.40131488237879e-11	8.79632991328866e-12	7.45146868703676e-11	0.054445	6.63365633153684e-14	5.94248955892525e-09	6.31237419132919e-10	6.86578022532748e-09	51
chr10_16935316_rs74716410_C_Neanderthal_single_seq	-4.36066	-10.7152	-11.3456	-6.15411	-10.7541	-3.76641	-4.21967	-4.88319	-4.48559	-4.64968	-0.827461	-6.35937	-6.33329	-2.06949	-5.41164	NA	NA	NA	NA	NA	NA	NA	NA	NA	NA	8
chr10_16935316_rs74716410_T_Neanderthal_single_seq	-3.72014	-3.2154	-11.3456	-5.60114	-7.29471	-3.71335	-3.51424	-3.57553	-3.99055	-3.75155	-0.863429	-0.808754	-5.88926	-2.91644	-3.64929	0.639151	0.603942	0.915976	0.960011	0.947459	1	1	1	1	1	13
chr10_16935973_rs117238532_C_Neanderthal_single_seq	-2.94805	-2.86349	-9.61592	-3.1083	-3.1787	-3.13342	-3.36303	-2.9941	-3.12299	-3.0989	0.236631	-0.539545	-5.20497	-0.40409	-1.52881	0.0322234	0.264046	0.898532	0.00502687	0.604185	0.217399	0.982493	1	0.0598076	1	36
chr10_16935973_rs117238532_T_Neanderthal_single_seq	-2.67482	-2.68734	-11.3456	-3.45885	-5.08172	-2.71847	-2.98618	-2.53316	-2.99653	-2.99707	0.352573	-0.263042	-6.87156	-0.884648	-1.19346	0.000223717	0.2735	0.956625	0.292933	0.763667	0.00334729	0.999737	1	1	1	27
chr10_16936673_rs117961065_C_Neanderthal_single_seq	-3.62129	-4.5655	-3.43275	-5.60114	-4.24635	-3.35305	-3.36303	-3.2365	-3.25836	-3.13392	-0.20205	-1.15545	-0.941076	-2.26227	-2.21011	0.268949	0.917555	0.279331	0.867738	0.722548	0.920237	1	1	1	1	25
chr10_16936673_rs117961065_T_Neanderthal_single_seq	-3.0093	-3.65258	-4.35019	-4.53487	-3.46948	-3.0984	-2.88792	-2.99694	-2.83121	-2.58068	-0.42741	-1.10904	-2.25472	-1.83989	-1.47032	0.341545	0.924426	0.574318	0.937331	0.792225	1	1	1	1	1	24
chr10_16938457_rs117377973_C_Neanderthal_single_seq	-2.28605	-2.38881	-3.26349	-10.9587	-3.10309	-2.77075	-2.98618	-3.48301	-2.88151	-3.20754	-0.418847	0.640982	-2.72893	-7.62671	-0.804929	NA	NA	NA	NA	NA	NA	NA	NA	NA	NA	5
chr10_16938457_rs117377973_T_Neanderthal_single_seq	-2.04271	-2.1416	-2.02146	-2.2757	-3.95973	-0.575613	-1.01831	-0.935879	-1.39569	-1.70549	-0.975874	-0.815716	-1.08558	-0.951982	-1.53368	NA	NA	NA	NA	NA	NA	NA	NA	NA	NA	5
chr10_17041105_rs904139425_G_Denisova_single_seq	-3.66464	-5.36633	-7.00414	-7.78877	-6.76837	-3.83649	-3.72853	-3.59087	-3.53503	-3.92833	0.171847	-1.63779	-3.41327	-4.25374	-2.84004	NA	NA	NA	NA	NA	NA	NA	NA	NA	NA	2
chr10_17041105_rs904139425_T_Denisova_single_seq	-2.26431	-5.54811	-5.5013	-1.69966	-5.70185	-3.35703	-2.42861	-2.4603	-2.82179	-2.44674	1.09272	-3.1195	-3.041	1.12213	-3.25511	NA	NA	NA	NA	NA	NA	NA	NA	NA	NA	2
chr10_17043307_rs943769237_A_Denisova_single_seq	-0.740084	-0.0722333	-7.1603	-0.489471	-1.55469	-3.63017	-2.63482	-3.17931	-2.69672	-2.82824	2.49369	2.9407	-3.72675	1.76955	0.880673	NA	NA	NA	NA	NA	NA	NA	NA	NA	NA	4
chr10_17043307_rs943769237_G_Denisova_single_seq	-1.29796	-1.46506	-9.61592	-1.86452	-6.34565	-3.20167	-3.07425	-3.1074	-2.93206	-2.89185	2.20461	2.76182	-5.28498	0.906103	-2.48738	NA	NA	NA	NA	NA	NA	NA	NA	NA	NA	8
chr10_17050881_rs937668776_C_Denisova_single_seq	-3.57503	-3.13782	-11.3456	-5.80282	-4.10304	-2.94001	-3.20278	-2.96218	-3.22675	-3.03047	-0.566777	-0.361817	-6.87156	-2.90315	-1.71625	0.651688	0.00102693	0.997277	0.845948	0.863699	1	0.0144199	1	1	1	24
chr10_17050881_rs937668776_T_Denisova_single_seq	-4.00305	-3.8586	-7.88621	-4.61885	-4.42537	-3.00115	-3.51424	-3.43955	-3.05767	-3.13571	-0.739338	-0.940569	-5.59758	-1.25658	-2.03442	0.924371	0.633861	0.929656	0.841899	0.71765	1	1	1	1	1	48
chr10_17056961_rs1055434035_C_Denisova_single_seq	-2.48967	-2.66022	-2.77249	-2.14171	-2.31967	-2.33734	-2.33109	-2.24078	-2.35496	-2.28912	-0.166017	-0.360855	-0.989149	0.0302676	-0.172598	0.0396142	0.0121397	0.000294751	5.16032009776821e-05	1.65084517343771e-05	0.254739	0.115898	0.00978018	0.00117321	0.000553021	118
chr10_17056961_rs1055434035_T_Denisova_single_seq	-2.3841	-2.41164	-2.95348	-2.24102	-2.10669	-1.91332	-2.01718	-2.11359	-2.07661	-2.03343	-0.393435	-0.41827	-0.971054	-0.246532	-0.276483	0.298365	0.00142816	0.00261284	1.29805004977337e-06	4.43184549487382e-07	0.970167	0.0192162	0.0556177	4.26656465346999e-05	2.15081817953679e-05	118
chr10_17060127_17060296_pos_31_C_pos_141_C_Denisova_haplotype	-3.32106	-5.84031	-11.3456	-4.01039	-3.00274	-3.43752	-3.13176	-3.2226	-3.16426	-2.96515	-0.0703893	-3.47776	-7.76694	-1.5438	-0.627979	NA	NA	NA	NA	NA	NA	NA	NA	NA	NA	8
chr10_17060127_17060296_pos_31_C_pos_141_T_Denisova_haplotype	-7.46249	-7.87903	-11.3456	-6.63497	-10.7541	-3.9525	-3.84572	-3.93508	-4.01054	-3.45684	-3.50998	-4.03331	-7.41056	-2.62443	-7.2973	NA	NA	NA	NA	NA	NA	NA	NA	NA	NA	2
chr10_17060127_17060296_pos_31_T_pos_141_C_Denisova_haplotype	-4.00305	-8.23815	-11.3456	-7.56149	-10.7541	-4.2018	-4.38325	-4.33185	-3.43603	-4.07164	0.198741	-3.85489	-7.01379	-4.12546	-6.6825	NA	NA	NA	NA	NA	NA	NA	NA	NA	NA	2
chr10_17060127_17060296_pos_31_T_pos_141_T_Denisova_haplotype	-1.86251	-1.60934	-5.98809	-2.67793	-5.79995	-1.69555	-1.78286	-2.4003	-2.02983	-2.55135	-0.551614	-0.388839	-3.39887	-0.0813344	-0.888739	NA	NA	NA	NA	NA	NA	NA	NA	NA	NA	7
chr10_17060157_rs1001604388_C_Denisova_single_seq	-3.00794	-2.48162	-2.29307	-1.1757	-2.61972	-1.80033	-1.88222	-2.31808	-1.5629	-2.17395	-1.20761	-0.5994	0.0250042	0.387205	-0.44577	NA	NA	NA	NA	NA	NA	NA	NA	NA	NA	1
chr10_17060157_rs1001604388_T_Denisova_single_seq	-3.20864	-3.79638	-2.43575	-6.56638	-5.08172	-2.82499	-2.51823	-2.58031	-2.22642	-2.21133	-0.383648	-1.10626	-0.203768	-4.4416	-0.804541	NA	NA	NA	NA	NA	NA	NA	NA	NA	NA	3
chr10_17060267_rs187463270_C_Denisova_single_seq	-2.80426	-6.64803	-2.9621	-2.70614	-2.43588	-2.85981	-2.38895	-2.90603	-2.82033	-2.57227	-0.148924	-3.99962	-0.740793	-0.00768324	0.359059	NA	NA	NA	NA	NA	NA	NA	NA	NA	NA	4
chr10_17060267_rs187463270_T_Denisova_single_seq	-3.94083	-3.38433	-7.88621	-1.6572	-3.10309	-2.43927	-2.51823	-2.6795	-2.29839	-2.65055	-0.939679	-0.283135	-5.2067	1.43113	-0.603752	NA	NA	NA	NA	NA	NA	NA	NA	NA	NA	5
chr10_17098011_rs559580381_C_Neanderthal_single_seq	-5.50214	-5.76105	-7.88621	-10.9587	-10.7541	-3.6145	-3.29298	-3.31408	-3.12151	-4.27718	-1.88765	-2.46807	-4.57212	-7.83718	-6.47697	NA	NA	NA	NA	NA	NA	NA	NA	NA	NA	1
chr10_17098011_rs559580381_T_Neanderthal_single_seq	-3.28227	-2.17997	-7.88621	-2.98715	-2.7826	-2.39757	-2.55875	-1.96531	-2.45409	-2.87208	0.0206613	-0.786418	-2.42983	0.374977	0.136513	NA	NA	NA	NA	NA	NA	NA	NA	NA	NA	3
chr10_17098174_rs80187715_C_Neanderthal_single_seq	-2.62607	-3.29739	-4.31222	-2.82427	-2.7826	-2.13522	-2.10419	-2.06239	-2.19174	-2.03343	-0.706079	-0.945588	-3.10746	-1.10661	-0.682327	0.978722	0.75943	0.853021	0.358966	0.00677801	1	1	1	1	0.0900529	69
chr10_17098174_rs80187715_G_Neanderthal_single_seq	-3.07327	-3.2176	-4.489	-3.92527	-2.9024	-2.03592	-2.3328	-2.22159	-2.33577	-2.19264	-0.8215	-1.17386	-2.61668	-1.74967	-1.3934	0.966939	0.970619	0.377209	0.992689	0.688385	1	1	1	1	1	68
chr10_17098830_rs78079644_G_Neanderthal_single_seq	-3.62129	-3.92083	-7.88621	-3.81914	-3.51574	-2.48221	-2.51823	-2.84239	-2.19174	-2.6001	-0.63855	-1.66315	-5.85691	-0.611158	-0.609798	0.724391	0.639591	0.950309	0.0895439	0.369218	1	1	1	0.519687	1	17
chr10_17098830_rs78079644_T_Neanderthal_single_seq	-2.76286	-3.20209	-5.11222	-2.96561	-7.50025	-2.82499	-2.51823	-2.60468	-2.70017	-2.23051	-0.407778	-1.10545	-2.16869	-0.648793	-4.3755	0.778578	0.859752	0.482306	0.424113	0.935127	1	1	1	1	1	12
chr10_17107225_rs78244444_C_Neanderthal_single_seq	-3.52878	-3.38433	-7.88621	-3.81914	-4.24635	-2.66803	-2.93193	-2.96218	-2.99653	-2.81343	-0.345373	-0.861476	-4.92403	-1.76959	-1.95723	0.421635	0.414285	0.885931	0.764427	0.749115	1	1	1	1	1	23
chr10_17107225_rs78244444_T_Neanderthal_single_seq	-2.85997	-3.8586	-3.4529	-3.81914	-4.61159	-2.75032	-2.60107	-2.42177	-2.70017	-2.62532	-0.691986	-1.57163	-1.99041	-1.32665	-2.22595	0.800451	0.960605	0.525162	0.908356	0.896952	1	1	1	1	1	38
chr10_17107449_rs538882962_G_Neanderthal_single_seq	-1.54929	-3.36891	-4.98627	-1.45963	-2.42771	-2.407	-2.41294	-2.59609	-2.55538	-2.16681	-0.394457	-1.5951	-3.39304	0.497534	-0.381372	NA	NA	NA	NA	NA	NA	NA	NA	NA	NA	8
chr10_17108897_rs905190108_G_Neanderthal_single_seq	-2.71071	-2.8036	-3.68027	-3.29332	-2.29882	-1.87054	-2.00346	-2.22159	-2.32291	-2.30309	-0.675921	-0.276305	-1.93399	-1.46788	-0.290357	0.824648	0.0848366	0.217494	0.758716	0.144022	1	0.499352	0.961523	1	0.744909	16
chr10_17108897_rs905190108_T_Neanderthal_single_seq	-0.892468	-1.74658	-0.956545	-1.48499	-2.29882	-0.659375	-0.511249	-0.361689	-0.498965	-0.706822	-0.419087	-0.433004	-0.697346	-1.18344	-0.452575	0.173024	0.298907	0.175556	0.375056	0.215657	0.713343	1	0.879395	1	0.916237	13
chr10_17118687_rs544505509_A_Neanderthal_single_seq	-3.62129	-7.25581	-11.3456	-3.81914	-10.7541	-3.27547	-2.98618	-3.16288	-2.72454	-2.70282	-0.41944	-4.26964	-6.68146	-1.0946	-5.6416	NA	NA	NA	NA	NA	NA	NA	NA	NA	NA	9
chr10_17118687_rs544505509_G_Neanderthal_single_seq	-5.50214	-5.35769	-11.3456	-5.28627	-7.29471	-4.19469	-4.35587	-4.15572	-3.67101	-4.12676	-1.68266	-2.75724	-6.68146	-1.79471	-3.71128	NA	NA	NA	NA	NA	NA	NA	NA	NA	NA	9
chr10_17353796_rs111665049_A_Denisova_single_seq	-3.28227	-3.92083	-7.88621	-4.61885	-4.6044	-3.27547	-2.78046	-2.84239	-3.18832	-3.28513	-0.532422	-1.30994	-5.04382	-1.83964	-2.36353	0.56237	0.93448	0.890232	0.862879	0.689889	1	1	1	1	1	29
chr10_17353796_rs111665049_C_Denisova_single_seq	-3.62446	-3.54689	-9.61592	-4.53487	-5.22888	-2.71847	-2.85443	-2.90104	-3.05902	-3.10918	-1.05611	-1.33418	-6.0467	-1.75619	-2.19958	0.995733	0.886284	0.95252	0.99842	0.922998	1	1	1	1	1	44
chr10_17356597_rs111943030_A_Denisova_single_seq	-3.94083	-4.5655	-11.3456	-10.9587	-10.7541	-3.43505	-3.68316	-3.89507	-3.40957	-3.45406	-0.972028	-1.96504	-5.88926	-6.70749	-5.32672	NA	NA	NA	NA	NA	NA	NA	NA	NA	NA	9
chr10_17356597_rs111943030_G_Denisova_single_seq	-4.06528	-4.5655	-11.3456	-3.62778	-4.6044	-3.71335	-3.59623	-4.88319	-3.76987	-3.64542	-1.06413	-0.533155	-5.48591	-1.59913	-0.977057	NA	NA	NA	NA	NA	NA	NA	NA	NA	NA	7
chr10_17362546_rs112127099_C_Denisova_single_seq	-2.36384	-3.06419	-6.95332	-3.92527	-2.96624	-2.13522	-2.1345	-2.06239	-2.12478	-2.28912	-0.475253	-1.25054	-4.21183	-1.42337	-1.09745	0.948022	0.954395	0.88345	0.977785	0.237996	1	1	1	1	0.95975	105
chr10_17362546_rs112127099_G_Denisova_single_seq	-2.77754	-2.99414	-6.31327	-3.10695	-3.83528	-2.18767	-2.36842	-2.31808	-2.31708	-2.28912	-0.583914	-1.0689	-3.57279	-1.0012	-2.52571	0.97778	0.625458	0.897596	0.281039	0.996556	1	1	1	0.992219	1	100
chr10_17365360_rs113918219_C_Denisova_single_seq	-3.39597	-3.38433	-4.20391	-4.12331	-2.49219	-3.61767	-3.05292	-3.35508	-3.03491	-3.16307	-0.297089	-0.436434	-1.75602	-0.820609	-0.884612	0.756884	0.0545002	0.290041	0.666501	0.199231	1	0.365251	1	1	0.880478	10
chr10_17365360_rs113918219_T_Denisova_single_seq	-3.82627	-3.79638	-11.3456	-4.03983	-10.7541	-4.19469	-3.68316	-3.48301	-3.25836	-3.75155	-0.415906	0.107472	-7.18992	-0.200485	-4.92337	NA	NA	NA	NA	NA	NA	NA	NA	NA	NA	7
chr10_17365599_rs112469947_C_Denisova_single_seq	-3.82627	-3.98893	-7.88621	-3.92527	-3.83528	-2.94125	-3.25958	-3.2365	-3.0271	-2.99707	-1.08699	-1.36491	-5.445	-1.32587	-1.52233	0.997224	0.952031	0.919403	0.872169	0.761433	1	1	1	1	1	68
chr10_17365599_rs112469947_G_Denisova_single_seq	-3.44184	-4.91366	-4.3695	-4.91845	-6.36183	-2.94001	-2.98723	-3.19969	-3.40957	-3.03047	-0.83473	-1.14565	-2.09436	-1.65556	-2.68795	0.954297	0.987931	0.220725	0.762399	0.903781	1	1	0.968175	1	1	62
chr10_17372998_rs372476676_C_Denisova_single_seq	-2.88815	-3.2154	-3.16076	-1.85279	-2.61972	-2.82499	-2.82921	-2.62905	-3.18832	-2.81343	-0.13178	-0.639593	-1.05734	-0.247037	-0.83285	0.0636605	0.515312	0.0315899	0.0460821	0.368558	0.363194	1	0.334336	0.327536	1	49
chr10_17372998_rs372476676_T_Denisova_single_seq	-3.94577	-4.29142	-11.3456	-3.98255	-5.87921	-3.03307	-3.10243	-3.48301	-3.53503	-3.50031	-0.857427	-1.26252	-6.57195	-1.22606	-2.79959	0.998948	0.909072	0.995209	0.851942	0.923874	1	1	1	1	1	44
chr10_17380322_rs113925915_A_Denisova_single_seq	-3.35985	-3.79638	-7.88621	-3.81914	-3.61459	-2.61928	-2.60045	-2.6795	-2.72454	-2.75707	-0.619037	-1.22964	-5.71974	-1.36941	-1.54775	0.98089	0.943713	0.990218	0.924391	0.885197	1	1	1	1	1	137
chr10_17380322_rs113925915_G_Denisova_single_seq	-3.20864	-3.47684	-6.95332	-3.72029	-3.33629	-2.43927	-2.51823	-2.58031	-2.49579	-2.65055	-0.590345	-1.01236	-4.40319	-1.34382	-1.2569	0.86974	0.985649	0.964363	0.966433	0.60258	1	1	1	1	1	117
chr10_17381190_rs17436666_A_Denisova_single_seq	-2.46875	-3.15746	-3.70176	-2.77382	-2.87183	-2.02707	-1.97836	-2.25947	-2.22813	-2.19745	-0.879358	-0.545472	-1.97835	-1.18276	-1.22218	0.377009	0.588501	0.380887	0.279667	0.488368	1	1	1	0.990348	1	20
chr10_17381190_rs17436666_G_Denisova_single_seq	-3.27577	-3.43654	-5.97956	-2.22409	-2.7826	-2.44176	-2.56404	-2.84353	-2.31708	-2.03382	-0.961855	-0.673599	-3.44906	-0.172684	-0.772058	NA	NA	NA	NA	NA	NA	NA	NA	NA	NA	8
chr10_17382181_rs113372142_A_Denisova_single_seq	-3.7348	-4.96159	-11.3456	-3.2073	-3.34623	-3.47852	-4.30075	-4.15572	-3.82293	-3.81799	0.212724	-1.0082	-6.75097	0.206787	-0.557685	0.017311	0.680516	0.955632	0.00365078	0.288367	0.134052	1	1	0.0457859	1	14
chr10_17382181_rs113372142_G_Denisova_single_seq	-3.72014	-2.86349	-11.3456	-4.80895	-5.08172	-3.20185	-3.36303	-3.39608	-3.33199	-3.54657	0.0658409	0.298837	-5.88926	-1.35695	-0.804541	0.0345178	0.0543418	0.669973	0.63526	0.581103	0.229504	0.364458	1	1	1	11
chr10_17384415_rs113584904_C_Denisova_single_seq	-1.42715	-2.03225	-2.89031	-2.2757	-1.90552	-1.48439	-1.64557	-1.58271	-1.51925	-1.65312	-0.107893	-0.569936	-1.52692	-0.905915	-0.782988	0.00084441	0.154982	0.0183661	0.240479	0.13436	0.0107084	0.735631	0.232295	0.921603	0.715528	111
chr10_17384415_rs113584904_T_Denisova_single_seq	-2.26736	-2.77303	-2.93201	-2.46339	-2.61972	-2.03592	-1.83169	-1.86039	-2.06079	-1.98416	-0.339185	-1.06158	-1.26257	-0.50329	-0.879415	0.258525	0.41394	0.00351705	0.00108678	0.0610154	0.899619	1	0.0705662	0.0164557	0.447511	96
chr10_17386314_rs113076122_G_Denisova_single_seq	-2.10815	-2.30162	-3.26349	-2.2757	-2.47337	-1.64589	-1.46141	-1.60692	-1.65439	-1.65312	-0.44069	-0.878122	-1.97203	-0.738657	-1.04388	0.676781	0.692603	0.0728247	0.150142	0.0165789	1	1	0.556163	0.716703	0.176245	101
chr10_17386314_rs113076122_T_Denisova_single_seq	-3.07179	-2.99414	-6.39144	-3.92527	-3.17672	-2.35705	-2.26254	-2.4875	-2.41356	-2.6001	-0.708813	-0.717704	-3.73049	-1.73969	-1.18609	0.945171	0.363691	0.66718	0.972851	0.545297	1	1	1	1	1	59
chr10_17388143_rs359312_C_Denisova_single_seq	-2.8893	-3.52627	-7.41976	-4.7139	-4.53488	-2.69325	-2.51823	-2.96353	-2.82825	-2.78525	-0.737229	-0.727248	-4.25085	-1.78845	-2.48296	0.958195	0.705633	0.960803	0.997433	0.911702	1	1	1	1	1	52
chr10_17388143_rs359312_T_Denisova_single_seq	-3.72014	-4.31126	-7.88621	-4.37569	-3.72072	-3.0025	-2.78046	-2.96218	-2.99777	-3.03047	-0.734156	-1.41756	-4.75835	-1.30319	-1.12099	0.973593	0.961594	0.911981	0.839857	0.219797	1	1	1	1	0.924041	64
chr10_17389446_rs112467818_G_Denisova_single_seq	-2.07543	-1.5002	-3.43773	-3.07638	-2.075	-1.58654	-1.65657	-1.59522	-1.70261	-1.60279	-0.443847	0.0523444	-1.9327	-1.10957	-0.841778	0.0329357	9.74861961376613e-10	0.175434	0.16533	0.0280198	0.220958	3.92929055860982e-08	0.879201	0.756304	0.260553	58
chr10_17389446_rs112467818_T_Denisova_single_seq	-1.83455	-1.63576	-2.81036	-2.77382	-1.96951	-1.82776	-1.75905	-1.68207	-1.7024	-1.70549	-0.363543	0.0981399	-1.90724	-1.23243	-0.687977	0.394012	4.44289604493298e-07	0.107979	0.811803	0.0546459	1	1.28383303334021e-05	0.688415	1	0.415307	67
chr10_17390590_17390759_pos_64_C_pos_109_C_Denisova_haplotype	-3.35985	-3.29739	-6.95332	-3.81914	-6.36183	-3.43505	-3.43665	-3.31408	-3.33199	-3.45406	-0.31211	0.0498529	-3.10812	-0.268289	-3.01753	0.0860214	0.021879	0.368786	0.212109	0.962592	0.44945	0.184217	1	0.866695	1	41
chr10_17390590_17390759_pos_64_C_pos_109_T_Denisova_haplotype	-3.67752	-3.38433	-9.61592	-4.62992	-3.95973	-3.23866	-3.19426	-3.5787	-3.29518	-3.46527	-0.676673	-0.517492	-5.59758	-1.68487	-0.781176	0.612464	0.318837	0.881988	0.723538	0.399395	1	1	1	1	1	34
chr10_17390590_17390759_pos_64_T_pos_109_C_Denisova_haplotype	-3.44184	-4.05703	-11.3456	-3.62778	-7.29471	-3.27547	-3.22618	-3.39608	-3.05767	-3.45406	-0.651462	-0.524285	-5.88926	-0.269967	-4.36149	0.526081	0.250139	0.969042	0.0658804	0.965564	1	0.956585	1	0.421852	1	39
chr10_17390590_17390759_pos_64_T_pos_109_T_Denisova_haplotype	-3.48531	-3.2176	-7.88621	-4.23238	-6.82827	-3.1318	-3.2946	-3.19969	-3.25836	-3.003	-0.507097	-0.267948	-4.01439	-1.38099	-3.1391	0.572974	0.42438	0.751463	0.851559	0.928677	1	1	1	1	1	42
chr10_17390653_rs17364837_C_Denisova_single_seq	-3.52878	-3.38433	-6.39144	-5.28627	-4.09593	-3.43505	-3.16233	-3.39608	-3.18832	-3.36712	-0.674218	-0.0913451	-3.00301	-2.09795	-1.58558	0.771792	0.276665	0.214711	0.925098	0.452215	1	1	0.95662	1	1	31
chr10_17390653_rs17364837_T_Denisova_single_seq	-3.62446	-4.05703	-7.88621	-4.24537	-9.02443	-3.52198	-3.29949	-2.90228	-3.18994	-3.34024	0.219506	-0.642878	-5.42084	-1.27065	-5.17409	0.176658	0.505601	0.92426	0.728409	0.992989	0.723533	1	1	1	1	24
chr10_17390698_rs17364858_C_Denisova_single_seq	-3.69134	-3.63622	-9.61592	-5.60114	-9.02443	-3.88592	-3.8251	-3.52927	-3.62476	-3.69849	-0.0168682	-0.980149	-5.06781	-1.78661	-4.17213	0.46092	0.504803	0.799416	0.929804	0.896676	1	1	1	1	1	16
chr10_17390698_rs17364858_T_Denisova_single_seq	-4.20148	-5.04282	-11.3456	-4.80895	-7.29471	-3.52198	-3.51424	-3.16288	-3.76987	-3.54657	-0.941169	-1.13159	-6.68146	-0.915207	-4.59189	0.970808	0.954549	0.977463	0.157641	0.830534	1	1	1	0.73709	1	19
chr10_18500206_rs16916985_C_QTLs_single_seq	-2.00227	-2.34456	-2.76305	-2.11007	-2.36199	-1.72196	-1.78306	-1.78906	-1.92706	-1.78779	-0.335369	-0.659138	-1.09704	-0.322024	-0.310357	0.0170433	0.000729842	0.0418647	0.000357268	0.016118	0.132431	0.010698	0.399074	0.00629515	0.172434	56
chr10_18500206_rs16916985_T_QTLs_single_seq	-1.53551	-2.58082	-2.26615	-1.68025	-2.0026	-1.30023	-1.31538	-1.36066	-1.45615	-1.57796	-0.242	-0.756696	-1.07495	-0.417161	-0.374987	0.103291	0.668647	0.00209342	8.16363769839891e-06	0.00214031	0.509946	1	0.0465917	0.000224204	0.0357553	55
chr10_18637887_18638056_pos_78_A_pos_94_C_Denisova_haplotype	-2.67482	-2.72885	-5.36077	-3.35372	-3.26316	-3.03576	-3.13176	-3.12785	-2.91633	-2.87333	-0.316512	-0.371265	-3.97927	-0.6314	-0.382855	0.642133	0.737849	0.546458	0.0774371	0.102051	1	1	1	0.471147	0.617346	26
chr10_18637887_18638056_pos_78_A_pos_94_T_Denisova_haplotype	-2.24914	-1.65171	-3.38447	-2.11007	-2.96772	-2.58416	-2.66552	-2.51178	-2.74977	-2.45854	-0.0692867	1.14293	-1.4552	0.102344	-0.260629	7.7272252386453e-05	5.10108589733315e-05	0.119379	0.000130002	0.00121214	0.0012938	0.000990243	0.725946	0.00262576	0.0223012	26
chr10_18637887_18638056_pos_78_G_pos_94_C_Denisova_haplotype	-2.53326	-2.48162	-7.88621	-3.30764	-2.47337	-2.88136	-2.64339	-2.90104	-2.58299	-2.75707	-0.30301	0.0320964	-5.56813	-0.61619	0.0906752	0.350952	0.0821117	0.862994	0.351116	0.000776647	1	0.488146	1	1	0.015399	29
chr10_18637887_18638056_pos_78_G_pos_94_T_Denisova_haplotype	-4.20148	-3.38433	-7.88621	-4.04478	-3.2543	-3.35305	-3.43863	-3.35508	-3.62476	-3.54974	-0.688946	-0.432507	-4.08869	-0.251252	-0.13018	0.928311	0.212426	0.350131	0.453446	0.000962134	1	0.87898	1	1	0.0184021	28
chr10_18637964_rs910359302_A_Denisova_single_seq	-2.97997	-2.48242	-6.18976	-3.38325	-3.08877	-2.35926	-2.74534	-2.90104	-2.52497	-2.36881	-0.526976	0.31837	-3.36675	-0.552498	-0.124153	0.50519	0.0479135	0.395826	0.402669	0.143944	1	0.332032	1	1	0.744635	18
chr10_18637964_rs910359302_G_Denisova_single_seq	-2.88815	-2.63309	-5.00579	-3.10695	-2.47337	-2.88136	-2.98618	-2.84239	-3.05767	-2.99707	0.162136	-0.243199	-2.16255	-0.867605	-0.0148301	0.00414107	0.0866551	0.396833	0.332153	0.0060372	0.0417737	0.505822	1	1	0.0825526	43
chr10_18637980_rs750883290_C_Denisova_single_seq	-2.70181	-2.53122	-7.88621	-3.99171	-4.09593	-3.18753	-3.32801	-3.39608	-2.9672	-3.2399	-0.214431	-0.0571316	-4.04842	-0.900644	-2.37237	0.133954	0.0540679	0.452274	0.719254	0.773972	0.606908	0.363211	1	1	1	34
chr10_18637980_rs750883290_T_Denisova_single_seq	-2.32652	-2.38881	-5.89558	-2.98715	-2.45054	-2.62008	-2.75689	-2.70754	-2.60582	-2.67669	-0.0796213	0.27701	-3.15402	-0.328707	-0.104027	0.00681598	1.29698169950332e-05	0.53016	0.103398	0.00415754	0.0631737	0.000283745	1	0.570351	0.0609493	34
chr10_18638634_rs953307020_A_Denisova_single_seq	-2.24867	-2.10422	-2.46606	-2.58801	-2.72624	-2.06827	-1.85673	-1.84526	-1.80351	-1.90539	-0.37812	-0.189576	-1.17234	-0.760438	-0.802651	0.0663448	0.000585647	0.00578209	0.063702	0.134759	0.374142	0.00880312	0.101882	0.412732	0.716207	55
chr10_18638634_rs953307020_G_Denisova_single_seq	-1.25052	-0.915962	-3.31773	-1.56853	-1.52292	-1.00584	-0.949338	-1.0474	-0.956675	-0.985691	-0.339466	-0.373868	-1.8208	-0.410708	-0.668465	0.210001	0.000196691	0.0947505	0.0646372	0.00900853	0.80142	0.00332763	0.639678	0.416876	0.1127	45
chr10_18645736_rs1002042500_C_Denisova_single_seq	-3.67072	-4.08442	-5.99672	-4.27206	-3.67551	-3.17023	-3.13176	-3.28792	-3.12151	-2.84995	-0.43912	-1.9772	-2.31797	-1.34118	-1.56753	0.317604	0.861801	0.552663	0.864575	0.61919	1	1	1	1	1	14
chr10_18645736_rs1002042500_T_Denisova_single_seq	-3.88355	-4.38647	-7.88621	-5.80282	-5.31168	-3.56824	-3.22618	-3.16288	-3.18832	-3.46527	-0.539345	-1.492	-5.20304	-2.1008	-2.52844	0.852249	0.812815	0.64243	0.897333	0.829051	1	1	1	1	1	22
chr10_18657568_rs982158063_A_Denisova_single_seq	-2.21224	-0.369839	-0.914141	-0.350441	-2.1805	-0.914791	-1.00425	-1.03093	-1.35675	-0.733764	-0.463779	-1.15641	-0.619546	-0.307736	-1.77862	NA	NA	NA	NA	NA	NA	NA	NA	NA	NA	9
chr10_18657568_rs982158063_G_Denisova_single_seq	-3.26836	-1.52687	-2.93762	-3.35582	-1.92552	-1.76069	-1.79271	-1.81424	-1.80446	-2.12062	-1.192	-0.764732	-1.27943	-1.20035	-0.00768663	NA	NA	NA	NA	NA	NA	NA	NA	NA	NA	8
chr10_18662656_rs959478307_G_Denisova_single_seq	-3.17362	-3.1398	-7.88621	-3.72029	-3.24099	-2.66888	-2.53849	-2.65428	-2.60582	-2.55215	-0.544341	-0.765827	-4.56506	-1.0191	-1.11785	0.6546	0.805449	0.7643	0.783143	0.427459	1	1	1	1	1	50
chr10_18662656_rs959478307_T_Denisova_single_seq	-1.78021	-3.79638	-3.69459	-5.28627	-3.61459	-3.065	-3.16233	-3.31408	-2.99653	-2.87208	0.499044	-1.39332	-0.380503	-1.79471	-1.18928	NA	NA	NA	NA	NA	NA	NA	NA	NA	NA	5
chr10_18796992_rs4350266_A_Arensbergen_single_seq	-3.82627	-6.32293	-11.3456	-2.31124	-7.29471	-3.93404	-4.35587	-4.01951	-4.40162	-4.44512	-1.45437	-1.96706	-7.0395	-1.34994	-2.84959	NA	NA	NA	NA	NA	NA	NA	NA	NA	NA	5
chr10_18796992_rs4350266_C_Arensbergen_single_seq	-3.78106	-3.94464	-9.61592	-4.65607	-10.7541	-3.59514	-3.89963	-3.94083	-3.83078	-4.37898	-1.13021	-0.530674	-5.49607	-0.90494	-6.37516	NA	NA	NA	NA	NA	NA	NA	NA	NA	NA	4
chr10_1980897_rs72770678_C_QTLs_single_seq	-4.13338	-4.47045	-7.88621	-3.85256	-4.58883	-2.94001	-3.01656	-3.12785	-3.29518	-2.93458	-0.651553	-1.41181	-6.00434	-1.65922	-2.01337	0.943509	0.969304	0.935229	0.83559	0.829836	1	1	1	1	1	36
chr10_1980897_rs72770678_G_QTLs_single_seq	-3.13859	-3.68182	-7.88621	-3.92527	-3.61459	-3.00115	-2.68765	-2.4875	-2.99653	-3.20754	-0.583851	-1.14696	-6.3035	-1.43288	-1.88219	0.925927	0.872211	0.954245	0.981829	0.858538	1	1	1	1	1	27
chr10_1998862_rs34666974_A_Neanderthal_single_seq	-5.9055	-10.7152	-11.3456	-10.9587	-10.7541	-4.05848	-3.68316	-4.01951	-4.97868	-3.54657	-1.97146	-7.03208	-7.32612	-5.40683	-5.89991	NA	NA	NA	NA	NA	NA	NA	NA	NA	NA	3
chr10_1998862_rs34666974_G_Neanderthal_single_seq	-3.21043	-4.12911	-7.88621	-3.70094	-7.29471	-2.51522	-2.65494	-2.86165	-2.60813	-2.84838	-0.187003	-0.0519253	-4.52903	-1.37934	-4.25136	NA	NA	NA	NA	NA	NA	NA	NA	NA	NA	6
chr10_1999205_rs35578085_A_Neanderthal_single_seq	-3.20864	-2.53037	-4.42678	-2.17406	-1.90552	-2.71847	-2.55875	-2.90104	-2.33577	-2.5042	-0.563791	-1.18782	-2.20105	-0.526344	0.797303	NA	NA	NA	NA	NA	NA	NA	NA	NA	NA	7
chr10_1999205_rs35578085_G_Neanderthal_single_seq	-2.01107	-4.5655	-2.77199	-2.87655	-2.42771	-2.43927	-1.73563	-1.81675	-2.26196	-1.96799	0.129411	-1.5548	-2.00927	0.241163	-0.0888002	NA	NA	NA	NA	NA	NA	NA	NA	NA	NA	5
chr10_1999396_rs35548759_A_Neanderthal_single_seq	-2.9468	-3.38433	-5.67321	-3.38127	-4.82341	-3.065	-3.22618	-3.2365	-2.99653	-3.06387	-0.413728	-0.776663	-3.37425	-0.439461	-1.85002	0.41554	0.429066	0.381308	0.177814	0.79289	1	1	1	0.787021	1	39
chr10_1999396_rs35548759_G_Neanderthal_single_seq	-2.88815	-3.06419	-2.59409	-3.38127	-3.51574	-3.065	-2.73331	-3.39608	-3.18832	-2.99707	-0.379972	-0.594872	-0.692826	-0.499756	-0.411256	0.843011	0.69893	0.125634	0.236784	0.352226	1	1	0.745028	0.91493	1	27
chr10_1999844_2000013_pos_15_C_pos_158_G_Neanderthal_haplotype	-3.35985	-4.14811	-7.88621	-4.59612	-3.80584	-3.47852	-3.36482	-3.31408	-3.45057	-3.36712	-0.230778	-0.885717	-3.73049	-1.15876	-1.66683	0.693641	0.576116	0.577837	0.926051	0.560573	1	1	1	1	1	42
chr10_1999844_2000013_pos_15_C_pos_158_T_Neanderthal_haplotype	-3.20864	-4.37539	-6.95332	-3.10695	-7.29471	-3.065	-2.98618	-3.31408	-2.72454	-2.99707	-0.42659	-1.66583	-4.40319	-1.04615	-4.92337	0.803811	0.973257	0.80045	0.504361	0.987137	1	1	1	1	1	41
chr10_1999844_2000013_pos_15_T_pos_158_G_Neanderthal_haplotype	-3.24545	-4.00191	-3.63911	-3.87221	-3.84023	-3.23866	-2.98618	-3.12785	-2.99653	-3.13392	-0.391271	-0.98067	-1.14681	-0.958501	-1.40086	0.619759	0.526641	0.0225697	0.616171	0.803638	1	1	0.267932	1	1	52
chr10_1999844_2000013_pos_15_T_pos_158_T_Neanderthal_haplotype	-3.40084	-3.34086	-5.01687	-3.30764	-6.34565	-2.71939	-2.85974	-2.90104	-2.95643	-2.81458	-0.356083	-1.00101	-2.14192	-0.75485	-2.32561	0.296048	0.4142	0.131698	0.345585	0.911612	0.966704	1	0.763254	1	1	38
chr10_1999858_rs12771379_C_Neanderthal_single_seq	-3.00794	-3.06419	-4.20609	-2.42342	-7.29471	-3.065	-3.04254	-3.02603	-2.99653	-3.06387	-0.176319	0.0981399	-2.21751	-0.110419	-3.4286	0.0155856	0.0383807	0.416426	0.139047	0.732225	0.123362	0.280476	1	0.685006	1	25
chr10_1999858_rs12771379_T_Neanderthal_single_seq	-3.32106	-2.2605	-4.09749	-3.17227	-2.67298	-2.85318	-2.98723	-2.93161	-2.93902	-2.99707	-0.262758	0.10243	-1.46393	-0.10997	-0.1491	0.0808512	0.0657579	0.0410528	0.22114	0.0279236	0.429734	0.417902	0.394638	0.884237	0.25987	32
chr10_2000001_rs12781550_G_Neanderthal_single_seq	-3.20864	-3.38433	-2.13862	-10.9587	-10.7541	-2.88136	-1.9346	-2.31808	-3.25836	-2.32965	-1.24528	-1.44973	0.17945	-6.38913	-5.89991	NA	NA	NA	NA	NA	NA	NA	NA	NA	NA	3
chr10_2000001_rs12781550_T_Neanderthal_single_seq	-2.77754	-3.13782	-2.59409	-6.0045	-6.36183	-3.00115	-2.93193	-2.4875	-2.58299	-2.41429	-0.37812	-0.934653	-0.372132	-2.23463	-4.48675	NA	NA	NA	NA	NA	NA	NA	NA	NA	NA	9
chr10_2000500_rs72772249_C_Neanderthal_single_seq	-2.88815	-2.92734	-3.49389	-2.58801	-3.17672	-2.71847	-2.87965	-2.58031	-2.72454	-2.81343	-0.0266792	-1.87986	-2.65813	-0.525764	-1.22437	NA	NA	NA	NA	NA	NA	NA	NA	NA	NA	9
chr10_2000500_rs72772249_T_Neanderthal_single_seq	-2.35498	-2.68091	-0.917211	-3.34446	-2.31967	-3.0984	-2.40495	-2.90104	-2.43725	-2.87333	0.392378	-0.17794	0.822394	-0.657329	0.149273	0.0244542	0.0184937	0.0505502	0.344911	0.238274	0.175709	0.161305	0.448397	1	0.959882	14
chr10_20067793_rs79754296_C_QTLs_single_seq	-2.49496	-2.49448	-6.09921	-3.37497	-2.90782	-3.07841	-3.22618	-3.13813	-2.58215	-2.96515	-0.308576	0.116835	-3.43882	-0.792881	-0.803448	0.0967271	0.101659	0.510525	0.341433	0.362928	0.487283	0.562469	1	1	1	16
chr10_20067793_rs79754296_T_QTLs_single_seq	-3.82627	-3.29739	-5.4149	-4.16428	-4.82341	-3.1318	-3.36303	-2.6795	-2.99653	-3.20754	-0.883873	-0.51693	-2.48884	-0.765688	-1.61729	0.991079	0.590486	0.278301	0.548467	0.679705	1	1	1	1	1	31
chr10_20071837_rs73597619_C_QTLs_single_seq	-4.3519	-3.63661	-7.88621	-3.50452	-9.02443	-3.0025	-3.07186	-3.23848	-3.15802	-3.03047	-0.585011	-0.676911	-4.85822	-0.9135	-5.35948	0.92704	0.213756	0.612101	0.540344	0.975917	1	0.882553	1	1	1	26
chr10_20071837_rs73597619_G_QTLs_single_seq	-3.36871	-4.675	-11.3456	-3.98255	-4.35017	-2.97058	-3.10243	-3.09445	-3.18832	-2.78525	-0.524538	-2.34147	-6.53785	-1.21899	-1.42432	0.378331	0.885437	0.945422	0.789068	0.83083	1	1	1	1	1	28
chr10_2008789_rs72772270_A_Neanderthal_single_seq	-4.06528	-4.18094	-9.61592	-5.50864	-3.56517	-3.27745	-2.90579	-3.72744	-3.41178	-3.20952	-0.709151	-0.840519	-6.20413	-2.86703	-0.86	0.574367	0.776203	0.824714	0.959898	0.236389	1	1	1	1	0.957582	28
chr10_2008789_rs72772270_T_Neanderthal_single_seq	-2.32442	-3.13782	-7.88621	-2.72508	-2.7826	-2.27925	-2.2964	-1.96531	-2.49579	-2.03343	-0.35834	-0.539952	-4.98517	-0.755239	-1.49078	0.507175	0.88561	0.797343	0.566721	0.583296	1	1	1	1	1	13
chr10_2010024_rs72772279_A_Neanderthal_single_seq	-5.9055	-2.7437	-11.3456	-10.9587	-10.7541	-3.27547	-3.10119	-4.15572	-3.40957	-4.12676	-2.63003	0.357491	-7.18992	-7.54913	-6.62738	NA	NA	NA	NA	NA	NA	NA	NA	NA	NA	1
chr10_2010024_rs72772279_G_Neanderthal_single_seq	-3.65034	-5.58832	-9.61592	-2.55243	-2.19754	-2.18288	-2.58803	-2.8789	-2.45767	-2.51525	-1.46746	-3.00029	-6.73702	-0.0947555	0.317707	NA	NA	NA	NA	NA	NA	NA	NA	NA	NA	2
chr10_2020730_rs72774211_A_QTLs_single_seq	-2.62607	-3.38433	-6.39144	-2.58801	-2.03647	-2.03592	-2.33109	-2.06239	-1.85685	-1.93635	-0.590157	-1.07086	-4.32906	-0.891525	-1.10563	NA	NA	NA	NA	NA	NA	NA	NA	NA	NA	9
chr10_2020730_rs72774211_G_QTLs_single_seq	-3.94083	-3.92083	-7.88621	-5.02796	-3.61459	-2.61928	-3.04254	-2.78602	-2.77499	-3.13392	-1.1154	-0.884311	-5.6833	-0.899786	-1.18248	0.985459	0.756226	0.862486	0.883778	0.580673	1	1	1	1	1	23
chr10_2028350_rs72774221_G_Neanderthal_single_seq	-4.22447	-4.13224	-5.25708	-3.34446	-3.92823	-2.89174	-3.22766	-3.43955	-3.10357	-3.36959	-1.15624	-2.07093	-2.09103	-0.54361	-1.03279	0.977603	0.901829	0.328448	0.279724	0.664169	1	1	1	0.990348	1	12
chr10_2028350_rs72774221_T_Neanderthal_single_seq	-4.20148	-4.96159	-7.88621	-4.4509	-5.23916	-2.82499	-3.2946	-3.52927	-3.27462	-2.90265	-1.65084	-2.27096	-4.44063	-1.00149	-2.26802	0.960845	0.968383	0.441349	0.835974	0.848346	1	1	1	1	1	18
chr10_2053615_2053784_pos_48_C_pos_124_A_Neanderthal_haplotype	-3.57503	-3.34086	-6.95332	-4.03983	-4.02783	-3.23866	-3.29298	-3.16288	-3.22334	-3.32612	-0.351557	-0.694069	-3.03063	-1.24947	-1.48691	0.507588	0.52105	0.356762	0.602777	0.523846	1	1	1	1	1	100
chr10_2053615_2053784_pos_48_C_pos_124_G_Neanderthal_haplotype	-3.14022	-2.43447	-6.18976	-3.34446	-2.672	-2.97058	-2.82921	-3.05943	-2.80113	-2.78745	-0.400962	-0.0268658	-3.06033	-0.49928	-0.360243	0.983924	0.0197284	0.341342	0.0709247	0.00717249	1	0.170244	1	0.442975	0.0940211	96
chr10_2053615_2053784_pos_48_G_pos_124_A_Neanderthal_haplotype	-3.67072	-3.62876	-7.88621	-3.58431	-3.56517	-3.35305	-3.19426	-3.48301	-3.37078	-3.36712	-0.574772	-0.54758	-5.0015	-0.283079	-0.66343	0.807582	0.449075	0.876021	0.0127851	0.218049	1	1	1	0.125272	0.921291	96
chr10_2053615_2053784_pos_48_G_pos_124_G_Neanderthal_haplotype	-2.88815	-2.86349	-3.06487	-2.67793	-3.10309	-2.71847	-2.60045	-2.78602	-2.6758	-2.81343	-0.437991	-0.0476865	-1.42079	-0.158627	-0.674601	0.568497	0.00100208	0.0730043	0.0489008	0.154785	1	0.0141452	0.556964	0.341426	0.773366	89
chr10_2053662_rs72776208_C_Neanderthal_single_seq	-3.82627	-3.68182	-7.88621	-3.54084	-5.79995	-3.20185	-3.22618	-3.2365	-3.25836	-3.20754	-0.543294	-0.969268	-5.34641	-0.629472	-2.25338	0.923288	0.834804	0.976519	0.301977	0.952021	1	1	1	1	1	101
chr10_2053662_rs72776208_G_Neanderthal_single_seq	-3.28227	-3.38433	-6.39144	-3.10695	-3.33629	-2.66803	-2.64339	-2.78602	-2.6758	-2.65055	-0.478491	-0.866101	-3.86669	-0.750657	-1.18814	0.635154	0.845383	0.699434	0.506335	0.318254	1	1	1	1	1	129
chr10_2053738_rs72776209_A_Neanderthal_single_seq	-3.35985	-4.37539	-7.88621	-3.76972	-3.8975	-2.77075	-2.73331	-2.78602	-2.6758	-2.96515	-0.165896	-0.910146	-3.86081	-1.15142	-1.40932	0.47033	0.855469	0.646187	0.137675	0.534155	1	1	1	0.680881	1	44
chr10_2053738_rs72776209_G_Neanderthal_single_seq	-2.6604	-3.2154	-3.14634	-3.46106	-3.42323	-2.48221	-2.42175	-2.35919	-2.62865	-2.32965	-0.393443	-0.914768	-1.47285	-0.999501	-1.62736	0.348745	0.409034	0.0548702	0.369551	0.8124	1	1	0.473315	1	1	60
chr10_2053903_rs115442170_A_Neanderthal_single_seq	-3.89687	-5.76105	-6.15649	-6.75188	-9.02443	-3.76641	-3.47544	-3.89507	-3.83078	-3.54657	-0.273067	-2.17885	-1.70055	-3.27394	-5.3001	0.555434	0.887978	0.212363	0.858275	0.776696	1	1	0.951082	1	1	12
chr10_2053903_rs115442170_C_Neanderthal_single_seq	-4.69438	-10.7152	-7.41976	-6.43241	-9.02443	-4.76279	-4.15744	-4.189	-3.58972	-3.94959	0.286528	-6.5578	-3.23076	-2.95332	-4.87028	NA	NA	NA	NA	NA	NA	NA	NA	NA	NA	4
chr10_2055028_rs72776211_C_Neanderthal_single_seq	-1.60467	-2.80235	-11.3456	-10.9587	-10.7541	-4.19469	-4.21967	-3.67438	-4.115	-4.63523	-0.605513	-0.318006	-6.46245	-6.19903	-5.89991	NA	NA	NA	NA	NA	NA	NA	NA	NA	NA	3
chr10_2055028_rs72776211_T_Neanderthal_single_seq	-4.47199	-4.86872	-11.3456	-7.33949	-10.7541	-4.81266	-3.97605	-4.22779	-4.97674	-4.15415	0.340667	-0.892669	-7.11784	-2.36275	-6.6	NA	NA	NA	NA	NA	NA	NA	NA	NA	NA	2
chr10_2056194_2056363_pos_69_C_pos_103_A_Neanderthal_haplotype	-3.52878	-3.52627	-7.41976	-3.82278	-2.96624	-3.20185	-3.01656	-2.96218	-2.99653	-3.06387	-0.28747	-0.364158	-4.7719	-0.648651	-0.550615	0.526788	0.469785	0.712797	0.512435	0.0765163	1	1	1	1	0.518128	66
chr10_2056194_2056363_pos_69_C_pos_103_G_Neanderthal_haplotype	-3.62129	-4.05703	-11.3456	-4.03983	-10.7541	-3.35305	-3.43665	-3.48301	-3.5785	-3.36712	-0.620138	-0.611221	-5.88926	-0.721985	-5.32672	0.977338	0.84076	0.989522	0.852631	0.984505	1	1	1	1	1	55
chr10_2056194_2056363_pos_69_T_pos_103_A_Neanderthal_haplotype	-3.52878	-3.38433	-7.88621	-3.72029	-4.24635	-3.1318	-3.10119	-3.09283	-3.18832	-3.20754	-0.339491	-0.9384	-5.44296	-0.658026	-1.56729	0.243818	0.579053	0.976925	0.425564	0.722813	0.87208	1	1	1	1	75
chr10_2056194_2056363_pos_69_T_pos_103_G_Neanderthal_haplotype	-3.82627	-3.79638	-11.3456	-4.30048	-5.79995	-3.20185	-3.59623	-3.31408	-3.33199	-3.45406	-0.859341	-0.805274	-6.46245	-1.36761	-2.40137	0.995696	0.827239	0.931905	0.888206	0.949938	1	1	1	1	1	67
chr10_2056262_rs72776214_C_Neanderthal_single_seq	-5.18727	-4.78451	-11.3456	-3.62778	-10.7541	-3.27547	-3.77568	-3.78051	-3.5785	-3.64542	-1.58115	-1.57763	-6.68146	-0.712798	-5.89991	0.98335	0.856821	0.675228	0.662805	0.910849	1	1	1	1	1	11
chr10_2056262_rs72776214_T_Neanderthal_single_seq	-3.21582	-4.47045	-7.41976	-3.85256	-3.06756	-2.22642	-2.18944	-2.39161	-2.65601	-2.5048	-0.904843	-2.73539	-5.21331	-0.934241	-0.835138	NA	NA	NA	NA	NA	NA	NA	NA	NA	NA	6
chr10_2056296_rs78706316_A_Neanderthal_single_seq	-3.35985	-3.79638	-4.68743	-4.30048	-2.96624	-3.52198	-3.16233	-3.39608	-3.25836	-3.20754	-0.351929	-1.19593	-2.22711	-1.08576	-0.450511	0.306467	0.726431	0.365312	0.897515	0.0724217	0.984252	1	1	1	0.500426	33
chr10_2056296_rs78706316_G_Neanderthal_single_seq	-2.9468	-2.80235	-11.3456	-4.03983	-3.61459	-2.88136	-2.93193	-3.16288	-2.72454	-2.99707	-0.415906	0.0195711	-6.20413	-0.844138	-1.61586	0.314287	0.0370012	0.994085	0.709036	0.536746	0.996196	0.273386	1	1	1	45
chr10_2061856_rs77696171_C_Neanderthal_single_seq	-4.51984	-4.78451	-11.3456	-5.60114	-10.7541	-3.1318	-3.22618	-3.2365	-3.40957	-3.45406	-0.955568	-1.81664	-6.68146	-2.33349	-5.32672	0.995748	0.984431	0.999325	0.998264	0.998188	1	1	1	1	1	63
chr10_2061856_rs77696171_G_Neanderthal_single_seq	-4.00305	-4.20745	-11.3456	-4.37569	-9.02443	-3.20185	-3.22618	-3.19969	-3.22334	-3.13392	-1.02256	-1.80953	-5.77665	-1.59913	-5.43451	0.999177	0.988659	0.999021	0.992152	0.99966	1	1	1	1	1	80
chr10_21653071_rs7898040_G_QTLs_single_seq	-10.8597	-3.92083	-7.88621	-10.9587	-3.72072	-6.46058	-4.50629	-3.78051	-5.23699	-3.86611	-4.39911	0.585458	-4.1057	-5.7217	0.145388	NA	NA	NA	NA	NA	NA	NA	NA	NA	NA	1
chr10_21653071_rs7898040_T_QTLs_single_seq	-4.03378	-6.78937	-9.14948	-6.15411	-3.37976	-3.79023	-2.88332	-3.20346	-3.41377	-4.07164	-0.706883	-3.4547	-5.48268	-3.84007	0.691884	NA	NA	NA	NA	NA	NA	NA	NA	NA	NA	4
chr10_23543240_rs7071705_A_QTLs_single_seq	-3.52878	-3.92083	-7.88621	-5.28627	-4.6044	-2.82499	-3.22618	-3.31408	-3.33199	-2.81343	-0.415906	-1.37897	-4.22154	-1.69597	-1.41315	0.670416	0.949211	0.74673	0.946266	0.71555	1	1	1	1	1	27
chr10_23543240_rs7071705_G_QTLs_single_seq	-3.44184	-4.20745	-3.26349	-4.30048	-3.61459	-2.71847	-3.04254	-3.09283	-3.12151	-3.06387	-0.391395	-1.21086	-1.92217	-2.19157	-0.895356	0.634764	0.916331	0.170735	0.926514	0.562497	1	1	0.868561	1	1	33
chr10_25006134_rs142249891_A_QTLs_single_seq	-1.90616	-1.40276	-2.53178	-2.07035	-1.92134	-1.68346	-1.39595	-1.30685	-1.19386	-1.34296	-0.371009	-0.503644	-1.52649	-0.870681	-1.06999	0.134846	0.166727	0.116022	0.491096	0.099059	0.609735	0.76865	0.714517	1	0.60551	38
chr10_25006134_rs142249891_G_QTLs_single_seq	-1.83455	-2.21939	-3.31773	-2.20715	-3.2543	-1.5514	-1.28107	-1.65658	-1.45615	-1.31127	-0.599061	-0.985437	-1.44985	-0.571928	-1.62808	0.517353	0.496078	0.403828	0.000900717	0.698781	1	1	1	0.0140182	1	31
chr10_26721663_rs905103315_A_Denisova_single_seq	-3.36205	-8.98553	-7.20525	-7.56149	-10.7541	-3.20903	-3.74623	-3.90001	-3.33199	-3.50002	-0.153027	-5.2393	-3.30524	-4.2295	-7.25413	NA	NA	NA	NA	NA	NA	NA	NA	NA	NA	2
chr10_26721663_rs905103315_G_Denisova_single_seq	-1.9498	-4.20745	-11.3456	-6.0045	-2.72624	-2.71847	-3.29298	-2.53316	-2.33577	-3.06387	0.118465	0.42206	-7.0395	-2.426	-0.0797769	NA	NA	NA	NA	NA	NA	NA	NA	NA	NA	7
chr10_26733757_rs117192881_A_Denisova_single_seq	-1.84853	-2.25992	-3.06561	-2.44313	-2.75442	-1.91602	-1.83254	-1.83101	-1.87108	-1.83085	-0.116375	-0.626771	-1.7732	-0.867201	-0.961847	0.0173704	0.213506	0.091713	0.434546	0.0140936	0.134378	0.882004	0.630076	1	0.156872	120
chr10_26733757_rs117192881_G_Denisova_single_seq	-1.92011	-2.10422	-2.89031	-2.50337	-2.672	-1.74699	-1.75905	-1.70802	-1.60792	-1.62763	-0.348695	-0.616193	-1.41813	-0.832432	-1.07474	0.00131887	0.00633798	0.0108806	0.0828764	0.512274	0.0157782	0.0680622	0.15954	0.492672	1	133
chr10_26734564_rs897789424_A_Denisova_single_seq	-3.53157	-2.63703	-11.3456	-3.81914	-6.82827	-2.90062	-2.69589	-2.47356	-2.73225	-2.71871	-0.888495	-0.93783	-6.82618	-1.98713	-2.26339	0.80162	0.684964	0.842205	0.751776	0.748107	1	1	1	1	1	12
chr10_26734564_rs897789424_G_Denisova_single_seq	-3.62002	-3.101	-7.88621	-3.88006	-9.02443	-2.78664	-2.9115	-2.70564	-2.54468	-2.75707	-0.792249	-0.730013	-3.89707	-1.16978	-4.46574	0.920054	0.217151	0.661663	0.764717	0.915624	1	0.890182	1	1	1	12
chr10_26736112_rs1006390977_A_Denisova_single_seq	-3.35985	-4.5655	-7.88621	-3.92527	-7.29471	-2.66803	-2.98618	-2.90104	-2.99653	-2.70282	-0.798988	-1.01878	-5.25715	-1.17127	-4.16079	0.962614	0.889781	0.771733	0.579016	0.992087	1	1	1	1	1	39
chr10_26736112_rs1006390977_C_Denisova_single_seq	-2.85997	-3.98893	-7.88621	-3.42006	-4.09593	-2.79992	-2.76152	-2.7589	-2.9119	-2.87333	-0.355052	-1.42841	-5.52702	-0.893953	-1.65757	0.383666	0.918188	0.981112	0.635366	0.704515	1	1	1	1	1	46
chr10_26740197_rs935996369_C_Denisova_single_seq	-3.03987	-3.38433	-7.88621	-3.13887	-3.83528	-2.33734	-2.47881	-2.37945	-2.49641	-2.43641	-0.514255	-1.24138	-5.1273	-1.20768	-2.57461	0.646101	0.987251	0.984372	0.934634	0.995706	1	1	1	1	1	98
chr10_26740197_rs935996369_T_Denisova_single_seq	-2.48901	-2.92734	-5.00579	-3.17079	-2.84126	-1.80033	-1.9346	-1.84526	-1.82993	-1.93635	-0.765967	-1.23825	-2.88174	-1.28686	-0.921888	0.941507	0.900456	0.442584	0.900631	0.0449382	1	1	1	1	0.363603	89
chr10_26743896_rs968505170_C_Denisova_single_seq	-3.17362	-3.68182	-7.88621	-4.4509	-7.29471	-2.74461	-2.75689	-2.84239	-2.93902	-2.87208	-0.55574	-1.52368	-5.61768	-1.9056	-4.82502	0.797338	0.959618	0.96467	0.996961	0.999078	1	1	1	1	1	74
chr10_26743896_rs968505170_T_Denisova_single_seq	-3.72014	-4.05703	-7.88621	-3.92527	-4.24635	-3.00115	-3.04254	-3.09283	-3.12151	-3.06387	-0.792538	-1.44659	-5.16453	-1.22339	-1.78781	0.995634	0.99809	0.829635	0.838277	0.930541	1	1	1	1	1	97
chr10_26748537_rs138781851_C_Denisova_single_seq	-3.94083	-3.79638	-7.88621	-3.92527	-4.82341	-3.52198	-3.36303	-2.84239	-3.67101	-3.13392	-0.00679333	-1.06216	-3.79044	-0.0492791	-1.68949	0.46568	0.512358	0.764233	0.182603	0.772988	1	1	1	0.799417	1	21
chr10_26748537_rs138781851_T_Denisova_single_seq	-3.00794	-3.57569	-7.88621	-2.87655	-3.10309	-2.88136	-3.16233	-3.09283	-3.49156	-3.64542	-0.265105	-0.135059	-4.1057	0.463271	-0.0164254	0.202064	0.707299	0.618463	0.000124764	0.0327792	0.782559	1	1	0.00253348	0.289913	23
chr10_26748992_rs144719109_C_Denisova_single_seq	-2.76711	-5.73887	-3.4735	-5.87436	-4.43323	-3.00699	-2.5263	-2.14901	-1.87616	-2.40143	0.239877	-3.21258	-1.32449	-3.9982	-2.0318	NA	NA	NA	NA	NA	NA	NA	NA	NA	NA	2
chr10_26748992_rs144719109_T_Denisova_single_seq	0.170118	-0.596013	-0.608116	-0.514414	0.637516	-0.224829	-0.735086	-0.411176	-0.53749	-0.727359	0.394947	0.139073	-0.19694	0.0230752	1.36488	NA	NA	NA	NA	NA	NA	NA	NA	NA	NA	2
chr10_26749648_rs886767259_A_Denisova_single_seq	-3.10519	-3.17661	-6.95332	-3.38325	-3.83528	-2.5493	-2.47933	-2.37945	-2.49579	-2.39282	-0.702292	-0.559147	-3.92071	-1.58912	-1.68446	0.996105	0.458707	0.956079	0.883495	0.776432	1	1	1	1	1	118
chr10_26749648_rs886767259_G_Denisova_single_seq	-2.32442	-2.92734	-4.20609	-2.98715	-3.17672	-2.00428	-2.0169	-2.16647	-2.06079	-2.0673	-0.451797	-0.874756	-2.44114	-1.18096	-1.44844	0.232952	0.825789	0.285292	0.676479	0.676208	0.849556	1	1	1	1	119
chr10_26751616_rs138854174_C_Denisova_single_seq	-2.92467	-3.23549	-2.93762	-2.06199	-2.60489	-2.85318	-2.41495	-2.75676	-2.44069	-2.67858	-0.0553941	-0.605878	0.250949	-0.284818	0.038063	0.325836	0.456117	0.0178226	0.245566	0.000828238	1	1	0.227324	0.930388	0.0162587	12
chr10_26751616_rs138854174_T_Denisova_single_seq	-3.28227	-3.68182	-3.49389	-3.54084	-3.2543	-3.71335	-3.36303	-3.48301	-3.76987	-3.36712	-0.069461	-1.27876	0.214424	-0.716704	0.761439	0.0198776	0.704557	0.0219881	0.0217069	0.0494706	0.148926	1	0.263191	0.188067	0.387716	13
chr10_27738821_rs77986622_A_QTLs_single_seq	-3.72378	-3.94464	-11.3456	-5.59261	-10.7541	-3.66392	-3.6397	-3.52927	-3.40957	-3.32612	-0.308377	-0.828549	-6.17585	-2.55815	-5.12505	0.708819	0.623458	0.951629	0.99167	0.970232	1	1	1	1	1	22
chr10_27738821_rs77986622_G_QTLs_single_seq	-4.01388	-10.7152	-11.3456	-10.9587	-10.7541	-3.6145	-3.55991	-3.25452	-3.72044	-3.53683	-0.493218	-6.18324	-7.45106	-6.8951	-6.5363	NA	NA	NA	NA	NA	NA	NA	NA	NA	NA	8
chr10_27849073_rs12411804_C_QTLs_single_seq	-4.06528	-4.78451	-7.88621	-4.16428	-3.95973	-2.31763	-2.87965	-2.44324	-2.53873	-2.99707	-0.69032	-1.90485	-4.21183	-1.44946	-2.17194	NA	NA	NA	NA	NA	NA	NA	NA	NA	NA	9
chr10_27849073_rs12411804_T_QTLs_single_seq	-1.75379	-2.7437	-6.95332	-4.03983	-2.29882	-2.20544	-2.73331	-2.13094	-2.26196	-1.93635	0.313341	-0.23309	-6.01744	-2.54193	-0.447107	NA	NA	NA	NA	NA	NA	NA	NA	NA	NA	5
chr10_30691743_rs2265186_C_Tewhey_single_seq	-1.88399	-3.14637	-5.52349	-3.28049	-8.55799	-2.06864	-1.92284	-2.38672	-2.07661	-2.22837	0.184645	-1.22353	-3.13676	-1.20387	-6.32961	NA	NA	NA	NA	NA	NA	NA	NA	NA	NA	2
chr10_30691743_rs2265186_T_Tewhey_single_seq	-3.62129	-10.7152	-1.87193	-3.54084	-1.14497	-2.82499	-3.29298	-2.78602	-2.88151	-3.13392	-0.796295	-7.42226	0.914091	-0.659333	1.98896	NA	NA	NA	NA	NA	NA	NA	NA	NA	NA	1
chr10_3354799_rs566666889_C_Denisova_single_seq	-2.48901	-3.2154	-6.95332	-3.17079	-2.84126	-3.00115	-3.10119	-3.09283	-2.93787	-2.75707	0.237487	-0.471268	-5.21888	-0.579559	-0.549365	2.33252827493775e-06	0.0902809	0.890197	0.0573373	0.0758186	5.28454348573803e-05	0.520103	1	0.382515	0.515314	97
chr10_3354799_rs566666889_T_Denisova_single_seq	-2.44607	-3.2154	-3.49389	-2.67793	-2.47337	-2.71847	-2.55875	-2.78602	-2.62865	-2.65055	-0.00679333	-0.694003	-1.53007	-0.497652	0.108747	0.0412715	0.225549	0.0638857	0.0357478	0.000253137	0.262314	0.904846	0.515815	0.27231	0.00593944	93
chr10_3362736_rs970684901_A_Denisova_single_seq	-2.01107	-2.25992	-3.11202	-2.24102	-2.10669	-1.62168	-1.66757	-1.63154	-1.58524	-1.48348	-0.709074	-0.761883	-1.95017	-0.963423	-0.594823	0.966181	0.356634	0.0800519	0.0803361	0.000126407	1	1	0.586792	0.482006	0.00325881	131
chr10_3362736_rs970684901_G_Denisova_single_seq	-2.10815	-2.10422	-3.69459	-2.38505	-1.96951	-1.67051	-1.58154	-1.63154	-1.60792	-1.67906	-0.625013	-0.696378	-2.02647	-0.876083	-0.786765	0.79619	0.00639218	0.349753	0.175038	0.0215524	1	0.0685955	1	0.781206	0.213713	125
chr10_3373561_3373730_pos_31_A_pos_141_C_Denisova_haplotype	-2.14202	-2.60696	-3.26349	-2.90367	-3.21551	-2.28119	-2.3328	-2.13136	-2.24946	-2.33199	-0.0387166	-0.434369	-1.49328	-0.940737	-1.21704	0.00217349	0.135769	0.0539343	0.151493	0.381715	0.0242701	0.67713	0.467025	0.720055	1	50
chr10_3373561_3373730_pos_31_A_pos_141_T_Denisova_haplotype	-3.00794	-2.99414	-6.39144	-3.04581	-3.03305	-2.61928	-2.78046	-2.84239	-2.77499	-3.06387	-0.341685	-0.368587	-4.40319	-0.893771	-1.09116	0.423213	0.00659291	0.673208	0.330489	0.0690205	1	0.0704831	1	1	0.484434	81
chr10_3373561_3373730_pos_31_G_pos_141_C_Denisova_haplotype	-3.28227	-3.38433	-4.01472	-3.62778	-3.17672	-2.61928	-2.64339	-2.84239	-2.72454	-2.75707	-0.686864	-0.412322	-2.3067	-1.04479	-1.35926	0.868393	0.360538	0.236163	0.447884	0.618028	1	1	0.996977	1	1	61
chr10_3373561_3373730_pos_31_G_pos_141_T_Denisova_haplotype	-2.83179	-2.68734	-3.55774	-3.62778	-4.09593	-3.00115	-2.73331	-2.6795	-2.72454	-2.81343	-0.320521	-0.25816	-2.42799	-1.0464	-2.0043	0.403745	0.129823	0.458321	0.848947	0.936654	1	0.660385	1	1	1	75
chr10_3373591_rs988506923_G_Denisova_single_seq	-5.41723	-8.98553	-6.619	-7.56149	-7.13494	-4.06377	-4.01952	-4.3149	-4.97868	-5.7526	-1.35345	-4.96601	-2.3041	-2.58281	-1.38234	NA	NA	NA	NA	NA	NA	NA	NA	NA	NA	2
chr10_3373701_rs548891661_C_Denisova_single_seq	-2.77754	-3.2154	-4.83784	-3.54084	-3.2543	-2.48221	-2.36662	-2.62905	-2.45409	-2.28912	-0.228696	-0.947601	-3.47031	-1.55378	-0.61836	0.122854	0.705077	0.517649	0.879763	0.096869	0.573552	1	1	1	0.597555	73
chr10_3373701_rs548891661_T_Denisova_single_seq	-2.30523	-2.89542	-4.67134	-2.74945	-3.10309	-2.24188	-2.1971	-2.26049	-2.28018	-2.3517	-0.207842	-0.847303	-2.18251	-0.578959	-0.690304	0.00253375	0.211052	0.512772	0.00371882	0.0200642	0.0276407	0.875459	1	0.0465365	0.203395	76
chr10_3375089_rs960635905_A_Denisova_single_seq	-1.70235	-1.14349	-1.54636	-0.99147	-0.938761	-1.82776	-1.71258	-1.96531	-1.96984	-1.73241	0.0960623	1.04301	-0.185698	0.941788	0.835616	1.26830406618437e-08	3.99303580605536e-13	3.73927926446619e-08	4.82725512414126e-30	9.27102131315364e-22	4.19917727452076e-07	2.3194840343998e-11	3.85162722422623e-06	1.63640346279191e-27	2.58365731993868e-19	91
chr10_3375089_rs960635905_T_Denisova_single_seq	-1.44818	-1.05169	-1.97713	-1.25999	-0.891507	-2.20544	-2.0169	-1.84526	-2.06079	-1.84539	0.517306	1.32529	0.204799	1.05629	0.999909	3.04479195215192e-07	2.00011630790408e-17	1.67180981264236e-06	3.78188034799817e-22	1.73168951495297e-18	8.07883612304329e-06	1.63115409850167e-15	0.000115064	7.31029424714115e-20	3.71047151965749e-16	77
chr10_3378694_rs1053159421_A_Denisova_single_seq	-3.28227	-3.68182	-6.39144	-3.72029	-3.72072	-2.82499	-2.82921	-2.90104	-2.88151	-2.93322	-0.439286	-1.30983	-3.72262	-0.975638	-1.61774	0.94206	0.970026	0.8281	0.642432	0.874572	1	1	1	1	1	93
chr10_3378694_rs1053159421_G_Denisova_single_seq	-3.24545	-2.7437	-6.95332	-3.2073	-4.09593	-2.82499	-2.87965	-2.87171	-2.72454	-2.90265	-0.764384	-0.764305	-3.68486	-1.02714	-1.69527	0.877731	0.109949	0.744859	0.673762	0.857739	1	0.592481	1	1	1	94
chr10_3379697_rs758296924_C_Denisova_single_seq	-4.76339	-5.58832	-11.3456	-10.9587	-6.96543	-3.85745	-3.62878	-3.65823	-3.8668	-4.68867	-0.905944	-1.95955	-7.68741	-7.09189	-2.27676	NA	NA	NA	NA	NA	NA	NA	NA	NA	NA	2
chr10_3379697_rs758296924_T_Denisova_single_seq	-4.70995	-10.7152	-7.88621	-3.10695	-1.67466	-3.71335	-3.29298	-3.48301	-3.5785	-3.06387	-0.996598	-7.42226	-4.40319	0.471553	1.38921	NA	NA	NA	NA	NA	NA	NA	NA	NA	NA	1
chr10_3380556_rs1045293122_G_Denisova_single_seq	-3.30028	-2.23965	-2.04033	-3.51945	-5.27451	-2.57273	-2.56818	-2.58031	-2.22685	-2.58551	-1.02958	-0.296028	-0.858379	-1.50806	-3.54718	0.904185	0.333933	0.335386	0.674791	0.822204	1	1	1	1	1	10
chr10_3381525_rs1046776915_A_Denisova_single_seq	-4.11936	-6.64803	-11.3456	-7.44198	-6.46732	-4.31776	-3.69438	-4.67864	-3.55093	-4.01436	0.198394	-2.95365	-6.667	-3.89106	-2.45296	NA	NA	NA	NA	NA	NA	NA	NA	NA	NA	2
chr10_3381525_rs1046776915_G_Denisova_single_seq	-3.62446	-2.80922	-5.97956	-6.44613	-6.82827	-2.5057	-2.25747	-2.26655	-2.30265	-2.30224	-1.29133	-0.665182	-3.33507	-3.98279	-4.87984	NA	NA	NA	NA	NA	NA	NA	NA	NA	NA	4
chr10_3381750_rs975145510_C_Denisova_single_seq	-4.92896	-4.78451	-11.3456	-4.61885	-5.08172	-3.27547	-3.43665	-3.09283	-3.12151	-3.13392	-1.43448	-2.04727	-6.46245	-1.61059	-1.79659	0.981101	0.95209	0.980807	0.974962	0.826123	1	1	1	1	1	27
chr10_3381750_rs975145510_T_Denisova_single_seq	-4.06528	-4.21621	-7.88621	-4.55472	-6.82827	-3.00658	-3.16776	-3.23848	-3.26554	-2.87208	-1.0329	-1.94326	-4.4414	-2.25562	-2.93356	0.992414	0.982491	0.971791	0.983296	0.881593	1	1	1	1	1	40
chr10_3383719_rs996050290_A_Denisova_single_seq	-1.26911	-1.70408	-1.91325	-1.66872	-1.55944	-1.52872	-1.4049	-1.38199	-1.47687	-1.51823	0.0237803	-0.430877	-0.975117	-0.289039	-0.221691	1.29154719066478e-09	0.000194577	3.49283449253407e-05	1.91525783712255e-08	8.99791632869575e-09	4.89720627178194e-08	0.00329692	0.00160499	8.73499872000924e-07	6.02847122759594e-07	124
chr10_3383719_rs996050290_T_Denisova_single_seq	-1.34597	-2.25992	-1.13985	-1.52615	-1.12661	-1.46273	-1.60257	-1.53548	-1.47687	-1.50652	0.255442	-0.603866	0.117903	-0.150463	0.175813	1.10591579885377e-11	0.0312314	7.68003692761475e-16	1.88196215372416e-08	1.72872763537739e-08	5.36139009209527e-10	0.241314	2.25074630604452e-13	8.6004155767525e-07	1.09982426942602e-06	139
chr10_3384120_rs957616895_A_Denisova_single_seq	-0.716311	-2.63309	-11.3456	-2.17406	-2.21887	-2.48221	-2.0745	-2.06239	-1.54091	-1.57796	1.7659	-0.558593	-9.28325	-0.633151	-0.64091	NA	NA	NA	NA	NA	NA	NA	NA	NA	NA	1
chr10_3384388_rs539979487_T_Denisova_single_seq	-2.55609	-2.72216	-4.22075	-2.53149	-2.72624	-1.81457	-1.66774	-1.86039	-1.88854	-1.84809	-0.592889	-1.00066	-3.216	-0.892774	-0.937033	0.901084	0.445906	0.594796	0.256778	0.392015	1	1	1	0.952623	1	36
chr10_3386244_rs150381427_C_Denisova_single_seq	-3.03987	-3.34086	-4.61933	-3.03093	-2.96772	-3.27547	-3.36303	-3.20346	-3.29518	-3.28733	0.235604	0.177345	-1.49229	0.507269	-0.0927802	0.0124824	1.32595723997769e-06	0.266129	0.0200291	0.0666794	0.103451	3.5409528292761e-05	1	0.177077	0.473268	38
chr10_3386244_rs150381427_T_Denisova_single_seq	-3.00794	-2.80235	-3.06487	-3.04581	-3.17672	-3.27547	-3.29298	-3.02603	-3.18832	-3.28513	-0.087979	-0.202957	-0.968614	0.169731	-0.505384	0.00693112	0.110146	0.0227972	0.0160706	0.123098	0.0639424	0.59296	0.269537	0.149736	0.683792	51
chr10_35350416_rs4934710_C_Tewhey_single_seq	-3.52878	-7.25581	-11.3456	-10.9587	-10.7541	-3.71335	-3.29298	-3.48301	-3.12151	-4.12676	0.184572	-3.96283	-7.86263	-7.83718	-6.62738	NA	NA	NA	NA	NA	NA	NA	NA	NA	NA	1
chr10_36083909_rs79218496_C_Neanderthal_single_seq	-2.83179	-2.68734	-4.68743	-2.98715	-2.96624	-2.20544	-2.36662	-2.31808	-2.37414	-2.32965	-0.534853	-0.584839	-2.68718	-0.860339	-1.07411	0.656265	0.0327621	0.654398	0.162232	0.390964	1	0.250025	1	0.747936	1	261
chr10_36083909_rs79218496_G_Neanderthal_single_seq	-2.36384	-2.68734	-3.69459	-2.82427	-2.9024	-2.13522	-2.26254	-2.27865	-2.37414	-2.2497	-0.313876	-0.690538	-1.75734	-0.857601	-0.944742	0.0272171	0.277127	0.138006	0.630514	0.233448	0.190704	1	0.780337	1	0.951492	213
chr10_36105517_rs866350584_C_Neanderthal_single_seq	-3.44184	-4.05703	-4.10723	-4.03983	-3.2543	-3.1318	-2.93193	-3.2365	-3.05767	-2.81343	-0.582341	-1.30371	-3.36271	-2.06281	-1.53939	0.881415	0.736853	0.155681	0.977549	0.656434	1	1	0.83058	1	1	19
chr10_36105517_rs866350584_T_Neanderthal_single_seq	-2.67482	-3.68182	-5.09709	-3.46106	-5.22888	-2.52717	-2.85443	-2.84239	-2.71683	-2.67669	-0.557705	-1.29128	-2.51092	-1.55345	-2.09058	0.754415	0.688684	0.522533	0.614417	0.894139	1	1	1	1	1	32
chr10_36106217_rs182568816_C_Neanderthal_single_seq	-1.87677	-3.38712	-4.55122	-2.7511	-3.33876	-2.66803	-2.80483	-2.93161	-2.60726	-2.70282	0.672626	-1.11594	-1.5753	-0.406191	-0.900869	0.000414849	0.683228	0.108217	0.366933	0.458219	0.00575053	1	0.689211	1	1	44
chr10_36106217_rs182568816_T_Neanderthal_single_seq	-2.48901	-3.79638	-4.42678	-2.67793	-2.21887	-3.065	-3.16233	-2.84239	-2.99653	-3.06387	0.674205	-1.04729	-2.09439	-0.191766	0.240663	2.45759621868367e-13	0.591283	0.0725247	0.00184033	0.000140556	1.42030926505987e-11	1	0.555353	0.0258175	0.0035769	67
chr10_36109872_rs10827554_A_Neanderthal_single_seq	-1.30001	-2.42396	-2.67366	-2.44313	-2.70116	-1.96965	-1.71914	-1.67473	-1.74454	-1.73772	-0.104537	-0.959355	-1.14788	-0.72102	-1.14918	NA	NA	NA	NA	NA	NA	NA	NA	NA	NA	8
chr10_36109872_rs10827554_G_Neanderthal_single_seq	-1.60467	-1.46022	-2.11442	-1.80135	-2.03647	-1.31957	-1.16702	-1.26126	-1.7024	-1.3948	-0.0744744	-0.411392	-0.872255	-0.337818	-0.577137	0.00773338	0.000821885	0.0391049	0.271374	0.010721	0.0700069	0.0118898	0.383576	0.977417	0.128395	21
chr10_36791683_rs148429219_A_Neanderthal_single_seq	-2.80467	-3.2154	-4.83784	-3.07897	-3.2565	-2.37731	-2.33109	-2.3586	-2.45468	-2.30938	-0.284183	-0.966679	-2.51293	-1.04082	-1.24867	0.872829	0.726844	0.659948	0.294783	0.586316	1	1	1	1	1	94
chr10_36791683_rs148429219_G_Neanderthal_single_seq	-2.40437	-3.2154	-3.76821	-2.82427	-3.2543	-2.10136	-2.33109	-2.20291	-2.19174	-2.41429	-0.240624	-0.830854	-2.27372	-0.779889	-1.44785	0.0122351	0.736614	0.124437	0.175517	0.510268	0.101799	1	0.741457	0.781884	1	105
chr10_37040868_37041037_pos_83_A_pos_90_A_Arensbergen_haplotype	-2.34413	-2.66022	-4.38282	-2.85793	-2.93432	-2.18767	-2.53843	-2.1487	-2.39385	-2.30938	-0.613783	-0.619789	-2.48937	-1.20433	-0.712006	0.843095	0.616359	0.610856	0.506711	0.1585	1	1	1	1	0.782511	28
chr10_37040868_37041037_pos_83_A_pos_90_G_Arensbergen_haplotype	-2.53396	-1.28285	-2.14704	-1.96152	-2.30411	-2.41842	-2.64603	-2.46517	-2.24682	-2.56421	0.187662	0.867264	0.136205	0.300623	0.268375	2.43827047718794e-05	1.41293605813425e-09	0.0108221	0.0542175	0.00942166	0.000453	5.63005442462706e-08	0.158836	0.367039	0.116778	30
chr10_37040868_37041037_pos_83_G_pos_90_A_Arensbergen_haplotype	-3.07179	-2.86485	-6.95332	-2.70304	-3.46948	-2.57213	-2.62192	-2.65428	-2.80303	-2.75707	-0.486801	-0.46615	-4.90748	-0.551959	-1.08041	0.752293	0.262502	0.824396	0.273535	0.227319	1	0.979717	1	0.980629	0.940093	42
chr10_37040868_37041037_pos_83_G_pos_90_G_Arensbergen_haplotype	-2.04271	-0.821942	-1.7181	-1.99003	-1.75696	-1.74699	-1.75905	-1.78879	-1.65439	-1.65312	-0.0892278	0.907616	-0.622941	0.249741	0.251517	0.162421	2.9846899690074e-06	0.0640779	1.34247485529848e-05	0.000170341	0.684857	7.44942537594293e-05	0.516546	0.000352497	0.00422135	37
chr10_37040950_rs7914391_A_Arensbergen_single_seq	-1.86251	-1.14349	-1.483	-1.96152	-1.64824	-2.06827	-1.80707	-1.96531	-1.94075	-2.03343	0.169739	0.374587	0.00681812	0.00816058	0.168652	8.48721903271253e-06	6.97059383120826e-08	3.32332671477081e-06	6.54520556137908e-06	1.41051836847341e-08	0.000172652	2.28785567039476e-06	0.000210547	0.000183869	9.12717904386109e-07	75
chr10_37040950_rs7914391_G_Arensbergen_single_seq	-1.75379	-1.50823	-2.62796	-1.63452	-1.78548	-1.97332	-1.88222	-1.96531	-2.02983	-1.96799	0.201707	0.631138	-0.402811	0.405287	0.385193	1.75584156144215e-10	6.14120845438283e-14	7.40050833858809e-08	4.97917411423882e-06	2.25914308670264e-08	7.42635967677e-09	3.82667207188395e-12	7.03280525691138e-06	0.000143606	1.4057749960749e-06	91
chr10_37040957_rs11010825_A_Arensbergen_single_seq	-2.67482	-3.2154	-4.83784	-2.72508	-3.10309	-2.10136	-2.16546	-2.62905	-2.45409	-2.0673	-0.657375	-0.573452	-2.74159	-0.987751	-1.61962	0.60009	0.00111207	0.601409	0.243382	0.815848	1	0.0154578	1	0.926513	1	17
chr10_37040957_rs11010825_G_Arensbergen_single_seq	-2.14202	-2.34456	-4.01472	-2.0488	-2.25829	-2.13522	-2.47881	-2.24028	-2.88151	-2.28912	-0.0428176	-0.208532	-2.24013	-0.0189693	-0.241157	0.157641	2.64230701508508e-06	0.46591	0.0131001	0.0917041	0.67234	6.65337007540133e-05	1	0.127725	0.579047	13
chr10_4002184_rs142382941_A_Neanderthal_single_seq	-3.44184	-4.78451	-6.95332	-7.49926	-7.29471	-3.35305	-3.04254	-3.02603	-3.33199	-3.28513	-0.326335	-1.55892	-4.86018	-6.19903	-4.48128	0.322012	0.937793	0.644656	0.997911	0.984042	1	1	1	1	1	35
chr10_4002184_rs142382941_G_Neanderthal_single_seq	-4.70995	-10.7152	-11.3456	-3.45885	-10.7541	-3.27547	-4.21967	-3.89507	-3.67101	-3.86611	-1.43448	-4.65536	-5.48591	-1.45933	-5.32672	0.950047	0.977118	0.941317	0.593829	0.766387	1	1	1	1	1	13
chr10_4007895_rs117707919_A_Neanderthal_single_seq	-3.94083	-4.57995	-11.3456	-4.4509	-4.04082	-3.52198	-3.20278	-3.4448	-3.22334	-3.50031	-0.719447	-1.65619	-6.1368	-1.58674	-1.94147	0.926127	0.944146	0.773752	0.864139	0.766172	1	1	1	1	1	30
chr10_4007895_rs117707919_G_Neanderthal_single_seq	-3.72014	-3.92083	-5.4149	-5.02796	-4.09593	-2.66803	-2.87965	-3.16288	-3.25836	-3.20754	-0.700366	-1.0941	-2.05575	-1.53639	-1.44539	0.836988	0.769778	0.623677	0.613204	0.568296	1	1	1	1	1	17
chr10_4011023_4011192_pos_61_C_pos_111_C_Neanderthal_haplotype	-2.10815	-3.06419	-2.84978	-2.24102	-2.38346	-2.43927	-2.1971	-2.44324	-2.33577	-2.32965	0.0805812	-1.25977	-1.38856	-0.167599	-0.366931	8.32441967942277e-06	0.844523	0.0730394	0.00140479	0.000164004	0.000169568	1	0.556964	0.0205715	0.0040799	93
chr10_4011023_4011192_pos_61_C_pos_111_T_Neanderthal_haplotype	-2.80467	-3.57933	-3.52864	-2.63227	-2.96624	-2.85318	-2.75689	-2.65428	-2.65222	-2.6001	0.104219	-0.98548	-2.00693	-0.145337	-0.380674	0.000619763	0.73002	0.0874164	0.00347084	0.00687203	0.00817975	1	0.61632	0.043905	0.0908769	110
chr10_4011023_4011192_pos_61_G_pos_111_C_Neanderthal_haplotype	-2.1971	-2.99414	-2.95476	-2.24265	-2.45054	-2.20544	-2.21327	-2.1487	-2.19174	-2.41429	0.26239	-0.716662	-1.08273	-0.417843	-0.261802	0.000198494	0.121516	0.00117378	0.00333603	0.000248381	0.00301143	0.634248	0.0295777	0.0424598	0.00585202	82
chr10_4011023_4011192_pos_61_G_pos_111_T_Neanderthal_haplotype	-2.62607	-2.92734	-3.69459	-2.72508	-2.21887	-2.52647	-2.51823	-2.62905	-2.72454	-2.75707	0.0191863	-0.514536	-1.41593	-0.438252	-0.1381	0.000642766	0.0985311	0.0709832	0.315175	0.00351301	0.00844351	0.550797	0.548556	1	0.0531219	101
chr10_4011083_rs11252215_C_Neanderthal_single_seq	-1.46952	-2.61266	-3.49389	-2.4831	-1.82941	-2.22366	-2.14998	-2.11359	-2.14209	-2.0673	0.481533	-0.788984	-1.64076	-0.457021	-0.0248848	1.56070883251735e-07	0.585103	0.0884689	0.00355085	0.00030502	4.36278145951388e-06	1	0.620553	0.0448297	0.0069659	76
chr10_4011083_rs11252215_G_Neanderthal_single_seq	-1.60467	-2.68734	-2.06719	-2.14171	-1.78548	-2.00428	-1.98894	-2.09625	-1.96984	-2.0673	0.385871	-0.789964	-0.450864	-0.244683	-0.121105	7.46706155853357e-14	0.282695	0.000172105	6.62525149434954e-06	1.95878060570112e-05	4.61484722852228e-12	1	0.00613165	0.000185773	0.000642438	93
chr10_4011133_rs11252216_C_Neanderthal_single_seq	-2.23971	-2.32437	-3.34812	-3.2376	-2.29882	-1.92816	-1.78366	-1.98321	-1.95529	-2.05036	-0.326713	-0.693818	-1.96465	-1.262	-0.166992	0.159656	0.615607	0.305862	0.47404	0.0034522	0.677537	1	1	1	0.0524229	60
chr10_4011133_rs11252216_T_Neanderthal_single_seq	-2.80671	-3.10477	-3.34591	-3.76972	-3.10309	-2.74461	-2.49852	-2.7589	-2.35496	-2.62532	-0.117807	-0.866818	-1.69798	-1.24642	-0.921802	0.105074	0.665585	0.33179	0.985682	0.152916	0.515722	1	1	1	0.768905	78
chr10_4013542_rs79648474_C_Neanderthal_single_seq	-3.07179	-2.99414	-6.95332	-4.61885	-3.33629	-2.71847	-2.47881	-2.24028	-2.62865	-2.5042	-0.444671	-0.785453	-2.7447	-1.001	-0.656848	0.448839	0.648109	0.369954	0.834355	0.304217	1	1	1	1	1	39
chr10_4013542_rs79648474_T_Neanderthal_single_seq	-3.52878	-3.52627	-6.77971	-4.45967	-3.03305	-3.23866	-3.07425	-2.90228	-3.05902	-3.13392	-0.469721	-1.10222	-3.43297	-1.15857	-1.41284	0.788097	0.757485	0.72542	0.942255	0.319851	1	1	1	1	1	50
chr10_4013780_rs186259184_C_Neanderthal_single_seq	-3.35985	-3.34086	-7.88621	-4.5339	-4.34816	-3.065	-3.19709	-3.12785	-3.09242	-2.87208	-0.348797	-0.280212	-4.22847	-2.05602	-1.58653	0.29337	0.437492	0.827849	0.93932	0.847371	0.962293	1	1	1	1	24
chr10_4013780_rs186259184_G_Neanderthal_single_seq	-3.40552	-3.43058	-11.3456	-4.7139	-3.66766	-2.88595	-2.80483	-2.85277	-3.37496	-2.81343	-0.424417	-1.19918	-6.59943	-0.957611	-0.996192	0.837104	0.842998	0.993331	0.930117	0.383337	1	1	1	1	1	26
chr10_4014062_rs139042537_C_Neanderthal_single_seq	-4.92896	-5.04282	-7.88621	-5.60114	-7.29471	-3.43505	-3.10119	-3.2365	-3.5785	-3.45406	-0.766434	-1.18043	-4.57212	-1.19952	-4.59189	0.833946	0.803601	0.728272	0.666942	0.813945	1	1	1	1	1	11
chr10_4014062_rs139042537_T_Neanderthal_single_seq	-3.28227	-3.68182	-7.88621	-3.81914	-6.36183	-3.00115	-2.93193	-3.09283	-2.93787	-2.87208	-0.863429	-1.58789	-6.01186	-2.03143	-3.48974	0.456915	0.882302	0.853776	0.834305	0.937496	1	1	1	1	1	21
chr10_4014218_rs76814493_C_Neanderthal_single_seq	-3.35985	-5.04282	-4.83784	-4.03983	-3.42323	-3.20185	-3.51424	-3.02603	-3.33199	-3.20754	-0.326928	-0.947601	-2.098	-0.678401	-0.902057	0.308976	0.723973	0.378876	0.419857	0.462445	0.988143	1	1	1	1	19
chr10_4014218_rs76814493_T_Neanderthal_single_seq	-3.94083	-5.04282	-7.88621	-2.17406	-3.61459	-2.88136	-3.16233	-3.02603	-3.12151	-2.55135	-0.325155	-2.6309	-4.63525	0.409334	-0.550719	NA	NA	NA	NA	NA	NA	NA	NA	NA	NA	9
chr10_4015065_rs117020411_C_Neanderthal_single_seq	-3.48531	-3.17661	-3.52581	-4.32934	-2.73049	-3.5742	-3.19426	-3.39608	-3.15492	-3.0989	-0.578206	-0.914392	-1.49153	-1.97425	-1.54805	0.415546	0.403628	0.274142	0.934554	0.581901	1	1	1	1	1	22
chr10_4015065_rs117020411_T_Neanderthal_single_seq	-3.40084	-4.00191	-3.32926	-3.67403	-4.29873	-3.0416	-3.07186	-3.06877	-3.0631	-2.70676	-0.41998	-0.868042	-1.06361	-0.748141	-0.94385	0.459817	0.534596	0.15279	0.382554	0.673545	1	1	0.822722	1	1	24
chr10_4021270_rs11252233_C_Neanderthal_single_seq	-3.44184	-3.79638	-7.88621	-3.72029	-7.29471	-3.35305	-3.77568	-3.39608	-3.18832	-3.20754	-0.67109	-0.584839	-4.21183	-0.622464	-5.245	0.674704	0.522926	0.548642	0.603055	0.96982	1	1	1	1	1	15
chr10_4021270_rs11252233_T_Neanderthal_single_seq	-5.1287	-3.84214	-11.3456	-4.53487	-7.29471	-3.13342	-3.19426	-3.27529	-3.33199	-3.45406	-1.9106	-0.8624	-7.32025	-1.03337	-4.17257	0.972695	0.724037	0.925332	0.76249	0.898438	1	1	1	1	1	16
chr10_4022085_rs11252234_C_Neanderthal_single_seq	-2.88815	-3.57569	-6.95332	-3.38127	-4.09593	-2.61928	-2.51823	-2.6795	-2.58299	-2.6001	-0.564899	-1.83076	-3.55724	-1.84666	-2.39923	0.66281	0.99957	0.858685	0.997433	0.967529	1	1	1	1	1	103
chr10_4022085_rs11252234_T_Neanderthal_single_seq	-2.53326	-3.13782	-5.3395	-3.34446	-2.7826	-2.26056	-2.26293	-2.13094	-2.22642	-2.26941	-0.491469	-1.44192	-2.52725	-1.02842	-1.27424	0.728674	0.997714	0.746836	0.875388	0.364142	1	1	1	1	1	136
chr10_4023041_rs146354078_A_Neanderthal_single_seq	-2.32442	-2.24079	-2.9547	-3.54331	-3.56517	-2.35926	-2.51823	-2.42305	-2.20992	-2.31281	0.197903	0.234527	-1.49338	-0.34374	-1.19365	0.00076527	0.00678344	0.197531	0.0660955	0.0915807	0.00982266	0.0721414	0.925514	0.422931	0.578428	16
chr10_4023041_rs146354078_C_Neanderthal_single_seq	-3.94083	-2.10422	-4.10723	-4.03983	-3.2543	-2.66803	-2.78046	-2.90104	-2.82727	-2.17395	-0.890469	-0.209627	-1.91089	-1.43789	-0.344617	0.893558	0.0682318	0.614249	0.724609	0.183595	1	0.429046	1	1	0.846683	23
chr10_4023207_rs118035988_A_Neanderthal_single_seq	-3.11453	-2.39514	-4.77291	-2.80971	-3.15127	-2.13685	-2.50501	-2.47625	-2.85643	-2.62709	-0.979281	-0.0375605	-2.18073	-0.451993	-0.84112	0.798348	0.380485	0.337234	0.55078	0.197938	1	1	1	1	0.878607	10
chr10_4023207_rs118035988_T_Neanderthal_single_seq	-3.11453	-4.675	-5.20743	-5.15711	-3.17672	-3.07093	-3.2946	-3.12785	-3.25836	-3.36712	-0.400672	-1.05331	-2.21419	-2.05387	-1.01225	0.642139	0.803703	0.53199	0.95705	0.258568	1	1	1	1	0.996475	24
chr10_4035789_rs12219589_C_Neanderthal_single_seq	-3.72014	-4.37539	-6.95332	-4.61885	-7.29471	-2.82499	-2.73331	-2.78602	-2.82727	-2.65055	-1.09545	-1.81664	-3.18904	-1.81587	-4.83617	0.997862	0.999521	0.843275	0.999425	0.999186	1	1	1	1	1	77
chr10_4035789_rs12219589_G_Neanderthal_single_seq	-4.06528	-4.78451	-11.3456	-4.61885	-7.29471	-3.20185	-3.29298	-3.16288	-3.18832	-3.28513	-0.810303	-1.81664	-6.20413	-1.62232	-4.42263	0.998621	0.999597	0.999989	0.999103	0.999613	1	1	1	1	1	97
chr10_4036699_rs11252248_C_Neanderthal_single_seq	-3.83049	-4.29142	-7.88621	-4.80895	-3.48751	-3.35305	-3.36303	-3.23848	-3.15492	-3.50031	-0.493792	-0.716623	-4.74807	-2.21749	-0.740715	0.707944	0.271392	0.779938	0.937631	0.242285	1	0.996211	1	1	0.969333	32
chr10_4036699_rs11252248_T_Neanderthal_single_seq	-3.11453	-4.80416	-7.41976	-3.58431	-5.22888	-2.55802	-2.5611	-2.93421	-2.77499	-2.70381	-0.322543	-1.41747	-5.17511	-1.15541	-1.92368	0.173666	0.774696	0.691294	0.733542	0.822607	0.714953	1	1	1	1	26
chr10_4040410_rs12218553_A_Neanderthal_single_seq	-1.80713	-2.06779	-5.67321	-1.40603	-3.42323	-0.815354	-1.44233	-1.11523	-0.986089	-1.31127	-0.991772	-0.625457	-4.55799	-0.419938	-2.11196	NA	NA	NA	NA	NA	NA	NA	NA	NA	NA	1
chr10_4040410_rs12218553_G_Neanderthal_single_seq	-1.79623	-2.71431	-11.3456	-2.37117	-5.96827	-2.02595	-2.30607	-2.38837	-2.63584	-2.04533	0.229716	-0.408235	-8.95727	0.264672	-3.92294	NA	NA	NA	NA	NA	NA	NA	NA	NA	NA	2
chr10_4043046_rs11252251_C_Neanderthal_single_seq	-3.07179	-4.05703	-5.98809	-3.30764	-4.09593	-2.94001	-3.59623	-3.31408	-2.82727	-3.28513	-0.13178	-0.73413	-2.35604	-1.7684	-3.24907	NA	NA	NA	NA	NA	NA	NA	NA	NA	NA	5
chr10_4049104_rs117741437_C_Neanderthal_single_seq	-2.88815	-7.25581	-2.21378	-10.9587	-10.7541	-5.49535	-4.09522	-3.57553	-4.75967	-3.99056	2.6072	-3.16059	-0.0978123	-5.7217	-6.30902	NA	NA	NA	NA	NA	NA	NA	NA	NA	NA	3
chr10_4049104_rs117741437_T_Neanderthal_single_seq	-2.9468	-4.20745	-6.95332	-3.81914	-3.17672	-2.82499	-2.68765	-3.02603	-2.72454	-2.75707	0.338342	-0.431773	-3.27894	0.295856	-0.419649	NA	NA	NA	NA	NA	NA	NA	NA	NA	NA	3
chr10_4058890_rs11252269_A_Neanderthal_single_seq	-0.921585	-2.63309	-1.33581	-1.61218	-1.16356	-2.43927	-2.55875	-2.73178	-2.62865	-2.6001	1.78638	-0.189242	1.02594	1.16855	1.59351	8.58646710438214e-47	0.00205586	1.08780290990132e-17	9.73552269035357e-24	3.36959589293262e-22	5.65275751038491e-44	0.0263064	3.9884625513637e-15	2.07622590708597e-21	9.74929257557098e-20	125
chr10_4058890_rs11252269_G_Neanderthal_single_seq	-1.16099	-2.48162	-1.3929	-1.27746	-1.45265	-2.43927	-2.55875	-2.62905	-2.53873	-2.5042	1.49339	-0.284626	1.10924	1.23647	0.936519	8.05234482244684e-47	0.00340925	2.91798838935525e-18	1.82480790893513e-27	7.60357518601079e-15	5.37908475823011e-44	0.0405406	1.15260541379532e-15	5.0543841014255e-25	1.07264721374081e-12	123
chr10_4062011_rs11252272_C_Neanderthal_single_seq	-3.03987	-3.54689	-7.88621	-3.72346	-3.38502	-2.74651	-2.87965	-3.02751	-2.88151	-3.32612	-0.399835	-0.316439	-5.26486	-0.773975	-1.05147	0.842597	0.455154	0.822128	0.29292	0.291059	1	1	1	1	1	30
chr10_4062011_rs11252272_G_Neanderthal_single_seq	-3.67072	-3.62876	-7.88621	-3.67403	-5.16078	-2.66888	-2.83006	-3.03196	-2.83121	-2.79189	-1.29293	-0.918461	-5.29304	-0.576386	-1.96841	0.875926	0.789602	0.919924	0.139888	0.732825	1	1	1	0.687111	1	20
chr10_4062632_rs150305841_A_Neanderthal_single_seq	-1.69156	-4.09032	-0.0540025	-0.856834	-2.46943	-2.31815	-2.0748	-2.47356	-2.65376	-2.48253	-0.506491	-1.90425	-0.280503	0.242568	-0.486793	0.282837	0.878716	0.142734	0.000135663	0.00612124	0.945321	1	0.794103	0.00272195	0.0832008	10
chr10_4062632_rs150305841_C_Neanderthal_single_seq	-4.11496	-3.77982	-9.61592	-6.77335	-2.12196	-3.48272	-3.02769	-3.13452	-3.33377	-3.20952	-1.38945	-1.92075	-5.72135	-3.82255	-0.409829	NA	NA	NA	NA	NA	NA	NA	NA	NA	NA	4
chr10_4064746_rs11252276_C_Neanderthal_single_seq	-3.21043	-3.80132	-3.39265	-4.16428	-4.33032	-3.03591	-2.75689	-3.12785	-3.26015	-3.03047	-0.304997	-1.24022	-0.731173	-1.49706	-1.23018	0.411281	0.842856	0.0394465	0.92036	0.821166	1	1	0.385345	1	1	30
chr10_4064746_rs11252276_T_Neanderthal_single_seq	-3.07179	-4.5655	-7.88621	-3.45885	-5.79995	-2.88136	-3.22618	-3.16288	-2.93787	-2.75707	-0.0640464	-1.67453	-5.98217	-1.17127	-3.4286	0.0887728	0.721688	0.773371	0.70719	0.954732	0.459479	1	1	1	1	27
chr10_43627396_rs76795330_A_Neanderthal_single_seq	-3.13859	-3.101	-6.67238	-3.98255	-3.95973	-2.46074	-2.51878	-2.70754	-2.62865	-2.52778	-0.665929	-1.14253	-4.34041	-1.58299	-2.01769	0.995422	0.935755	0.897	0.99837	0.993822	1	1	1	1	1	124
chr10_43627396_rs76795330_G_Neanderthal_single_seq	-3.20864	-2.99414	-4.31222	-3.72029	-3.42323	-2.48221	-2.68765	-2.62905	-2.49579	-2.45854	-0.682171	-1.01475	-2.37451	-1.7605	-1.3878	0.995933	0.770847	0.500317	0.997289	0.862173	1	1	1	1	1	105
chr10_43628066_rs78452637_T_Neanderthal_single_seq	-2.6521	-5.8156	-8.50943	-7.49926	-9.02443	-3.29613	-3.38093	-3.50362	-3.00151	-2.80841	0.279799	-2.85563	-4.91076	-3.77373	-5.91766	NA	NA	NA	NA	NA	NA	NA	NA	NA	NA	4
chr10_43630981_43631150_pos_63_A_pos_110_C_Neanderthal_haplotype	-3.35985	-5.35769	-7.88621	-3.81914	-3.95973	-3.20185	-3.16233	-3.2365	-3.49156	-3.75155	-0.920575	-2.19536	-4.40319	0.0283038	-0.998252	0.395987	0.825544	0.712748	0.404968	0.604814	1	1	1	1	1	11
chr10_43630981_43631150_pos_63_A_pos_110_T_Neanderthal_haplotype	-4.51984	-4.5655	-11.3456	-6.0045	-10.7541	-4.05848	-3.98066	-4.01951	-3.76987	-3.75155	-1.07643	-1.81664	-6.68146	-2.23463	-6.11892	0.925938	0.784313	0.996419	0.964726	0.872857	1	1	1	1	1	13
chr10_43630981_43631150_pos_63_T_pos_110_C_Neanderthal_haplotype	-1.51318	-1.93061	-1.69998	-1.93356	-1.96951	-1.52872	-1.46141	-1.48975	-1.41556	-1.41647	-0.326335	-0.542563	-0.562553	-0.955702	-0.462812	0.216591	0.043268	3.09207107671067e-06	0.650505	9.51624716799485e-06	0.814659	0.307534	0.000197272	1	0.000339572	51
chr10_43630981_43631150_pos_63_T_pos_110_T_Neanderthal_haplotype	-2.21268	-2.26226	-5.54406	-2.63227	-2.672	-1.88423	-1.87083	-1.84555	-1.8571	-1.89023	-0.404707	-0.818872	-3.6524	-0.789209	-0.864104	0.615227	0.532495	0.827766	0.491777	0.0322009	1	1	1	1	0.286704	76
chr10_43631043_rs76639499_A_Neanderthal_single_seq	-3.63406	-4.54993	-11.3456	-4.1749	-4.89253	-3.35526	-3.44461	-3.4448	-3.33377	-3.64542	-0.759773	-1.35652	-7.32025	-2.09187	-2.30384	0.786606	0.710381	0.882986	0.594535	0.199186	1	1	1	1	0.880478	12
chr10_43631043_rs76639499_T_Neanderthal_single_seq	-3.07772	-2.48482	-6.95332	-3.76972	-3.33629	-2.71939	-2.42271	-2.55828	-2.31999	-2.37197	-0.476905	-0.782196	-4.74188	-1.44816	-1.45208	0.492861	0.249315	0.829289	0.91254	0.801279	1	0.95502	1	1	1	34
chr10_43631090_rs77746595_C_Neanderthal_single_seq	-2.57892	-2.38881	-7.88621	-3.30764	-3.33629	-2.20544	-2.0169	-2.31808	-1.99952	-1.96799	-0.736831	-0.706343	-4.63525	-1.92634	-1.37823	0.94188	0.336056	0.90841	0.98072	0.726229	1	1	1	1	1	59
chr10_43631090_rs77746595_T_Neanderthal_single_seq	-1.89103	-2.43447	-3.92779	-2.42342	-2.56927	-1.39963	-1.31538	-1.53548	-1.22818	-1.31127	-0.308449	-0.961003	-2.84645	-0.746797	-1.04717	0.0600185	0.551972	0.750695	0.455251	0.306073	0.347969	1	1	1	1	41
chr10_43631465_rs76131293_A_Neanderthal_single_seq	-3.62129	-3.67721	-11.3456	-9.22898	-4.28206	-3.06648	-3.13436	-3.02603	-3.25836	-3.15017	-0.408208	-0.865093	-6.62182	-4.16826	-1.81104	0.364378	0.0585643	0.915547	0.989154	0.516532	1	0.384601	1	1	1	16
chr10_43631465_rs76131293_C_Neanderthal_single_seq	-2.20674	-3.65137	-9.14948	-2.98704	-10.7541	-2.41236	-2.55852	-2.37471	-2.51375	-2.21807	0.205623	-1.09285	-5.45	-0.626704	-7.31223	NA	NA	NA	NA	NA	NA	NA	NA	NA	NA	4
chr10_43634270_rs77538976_C_Neanderthal_single_seq	-2.21498	-4.50909	-1.11312	-4.99945	-5.13048	-1.64343	-1.80348	-1.796	-1.76313	-1.64211	-0.571544	-2.70561	0.682884	-3.23632	-3.48837	NA	NA	NA	NA	NA	NA	NA	NA	NA	NA	2
chr10_43638801_rs78281193_C_Neanderthal_single_seq	-3.5012	-4.49598	-11.3456	-3.81914	-4.6044	-3.16683	-3.01436	-3.03196	-2.8911	-3.17073	-0.788716	-1.23503	-7.72069	-1.619	-1.58412	0.814227	0.799168	0.981897	0.827093	0.637362	1	1	1	1	1	16
chr10_43638801_rs78281193_G_Neanderthal_single_seq	-4.06528	-5.35769	-7.88621	-7.49926	-10.7541	-2.82499	-3.16233	-3.09283	-3.49156	-3.06387	-0.751174	-2.22771	-3.58007	-3.7294	-6.30902	NA	NA	NA	NA	NA	NA	NA	NA	NA	NA	9
chr10_43643698_rs77001071_A_Neanderthal_single_seq	-3.13859	-3.2176	-7.88621	-4.37569	-4.4585	-2.77173	-2.9115	-2.65959	-2.56086	-2.50495	-0.376245	-1.12488	-5.10462	-2.38013	-1.45203	0.779513	0.548896	0.893857	0.98242	0.743944	1	1	1	1	1	28
chr10_43643698_rs77001071_G_Neanderthal_single_seq	-3.82627	-4.18094	-6.95332	-4.4509	-3.2565	-3.03307	-3.04254	-2.81421	-2.77499	-3.0989	-0.948962	-1.30571	-4.69385	-1.98521	-0.796382	0.992638	0.991696	0.87435	0.985241	0.242902	1	1	1	1	0.970093	54
chr10_43644141_rs78307846_C_Neanderthal_single_seq	-7.46249	-7.64037	-11.3456	-6.22184	-9.02443	-3.61989	-3.60292	-3.88528	-2.93115	-3.59194	-3.84259	-4.03745	-7.46036	-3.29069	-5.43249	NA	NA	NA	NA	NA	NA	NA	NA	NA	NA	2
chr10_43644141_rs78307846_T_Neanderthal_single_seq	-3.94083	-5.76105	-11.3456	-6.0045	-10.7541	-4.05848	-3.59623	-3.31408	-4.56957	-3.99056	-1.4056	-1.67134	-5.48591	-1.43493	-5.32672	NA	NA	NA	NA	NA	NA	NA	NA	NA	NA	5
chr10_43651607_rs76737591_A_Neanderthal_single_seq	-4.3519	-10.7152	-11.3456	-10.9587	-7.29471	-4.19469	-3.87453	-3.39608	-3.76987	-3.86611	-0.789388	-6.04101	-6.68146	-5.40683	-3.84066	0.4863	0.995401	0.962853	0.981076	0.719081	1	1	1	1	1	11
chr10_43651607_rs76737591_G_Neanderthal_single_seq	-3.5012	-3.48001	-7.88621	-4.03983	-6.36183	-3.28342	-3.72942	-3.21105	-2.99145	-3.40771	-0.607595	-0.578725	-6.56312	-0.94586	-1.97403	0.566118	0.572817	0.832653	0.590991	0.75959	1	1	1	1	1	16
chr10_43652163_rs12571683_G_Neanderthal_single_seq	-3.07179	-2.68734	-6.39144	-2.31124	-2.21887	-1.88423	-1.98894	-1.76136	-2.19174	-1.90539	-0.585807	-0.590868	-3.00301	-0.289119	-0.663879	0.790671	0.329506	0.70122	0.00842326	0.236144	1	1	1	0.0910149	0.957398	15
chr10_43652163_rs12571683_T_Neanderthal_single_seq	-5.50214	-1.89826	-11.3456	-7.49926	-2.52052	-3.93404	-4.86433	-4.01951	-3.99055	-3.99056	-1.5681	1.34681	-7.32612	-4.50274	1.56284	NA	NA	NA	NA	NA	NA	NA	NA	NA	NA	3
chr10_43657481_rs78388409_G_Neanderthal_single_seq	-2.58567	-2.96074	-3.88679	-3.2376	-3.03467	-2.0201	-2.05996	-1.90404	-1.96984	-1.97369	-0.721725	-0.969205	-2.54253	-1.40336	-1.2475	0.926426	0.755369	0.497614	0.745247	0.747352	1	1	1	1	1	66
chr10_43657481_rs78388409_T_Neanderthal_single_seq	-1.65268	-2.38881	-2.43575	-1.56853	-2.72624	-1.22537	-1.23108	-1.06406	-1.30024	-1.27125	-0.677937	-0.922183	-1.78287	-0.706001	-1.53849	0.801251	0.711002	0.209059	4.88201019840784e-05	0.733098	1	1	0.946902	0.00111664	1	45
chr10_43665742_rs74966535_A_Neanderthal_single_seq	-2.70376	-7.19853	-11.3456	-2.90367	-10.7541	-4.13957	-3.00332	-2.62957	-3.15942	-3.16307	1.43581	-4.19521	-8.71607	0.255748	-7.59107	NA	NA	NA	NA	NA	NA	NA	NA	NA	NA	2
chr10_43665742_rs74966535_G_Neanderthal_single_seq	-2.18689	-2.67881	-4.75173	-2.7015	-1.80137	-1.74592	-1.96722	-1.75244	-1.66298	-1.67028	-0.677958	-0.494648	-4.13811	-1.61167	-0.0648382	NA	NA	NA	NA	NA	NA	NA	NA	NA	NA	4
chr10_43668398_rs76560816_A_Neanderthal_single_seq	-3.17362	-3.2154	-6.39144	-3.54084	-3.2565	-2.66803	-2.68765	-2.58031	-2.7759	-2.62532	-0.678701	-0.723965	-3.41213	-0.750064	-1.08037	0.870391	0.878694	0.604665	0.341499	0.383104	1	1	1	1	1	158
chr10_43668398_rs76560816_G_Neanderthal_single_seq	-3.20864	-3.02917	-5.10084	-3.10695	-3.37976	-2.77075	-2.73331	-2.78602	-2.72454	-2.78525	-0.5196	-0.695514	-3.49057	-0.622703	-1.13189	0.997229	0.349386	0.53845	0.221605	0.710244	1	1	1	0.885038	1	210
chr10_43672116_rs75731618_C_Neanderthal_single_seq	-2.88815	-2.38881	-4.20609	-2.58801	-3.2543	-3.00115	-2.78046	-3.02603	-2.99653	-3.13392	0.0116971	0.250528	-1.77849	0.0818162	-0.593952	0.000487423	2.67969450131885e-05	0.134585	0.000643887	0.206303	0.00661129	0.000550294	0.77103	0.0105022	0.896215	71
chr10_43672116_rs75731618_T_Neanderthal_single_seq	-3.62129	-3.47684	-6.95332	-3.92527	-3.42323	-3.35305	-3.36303	-3.31408	-3.40957	-3.54657	-0.166961	-0.455993	-2.46448	-0.648092	-0.27128	0.0790342	0.292199	0.328473	0.098862	0.324203	0.423317	1	1	0.553873	1	63
chr10_43673989_rs191246532_A_Neanderthal_single_seq	-3.35985	-3.13782	-4.83784	-3.81914	-4.6044	-2.66803	-2.82921	-3.09283	-2.99653	-3.13392	-0.667551	-0.69223	-1.60134	-1.70307	-1.45629	0.765993	0.429468	0.345731	0.780059	0.870087	1	1	1	1	1	21
chr10_43673989_rs191246532_C_Neanderthal_single_seq	-3.59306	-4.5655	-11.3456	-4.32787	-3.72156	-3.0984	-3.51644	-3.06253	-2.80303	-2.75813	-0.756556	-1.162	-6.53785	-0.984024	-0.913277	0.619446	0.615754	0.990179	0.806162	0.308327	1	1	1	1	1	14
chr10_43678197_rs117862960_C_Neanderthal_single_seq	-3.72014	-4.05703	-11.3456	-4.61885	-4.09593	-3.1318	-3.04254	-3.31408	-2.93787	-3.13392	-0.515258	-1.18828	-6.46245	-1.84386	-2.44282	0.67605	0.684115	0.981722	0.965823	0.807293	1	1	1	1	1	33
chr10_43678197_rs117862960_T_Neanderthal_single_seq	-2.36384	-3.52627	-4.10723	-3.81914	-3.2953	-2.26348	-2.26211	-2.42562	-2.37624	-2.31052	-0.247682	-1.05513	-1.61621	-1.63434	-1.18287	0.148857	0.832679	0.0248817	0.960921	0.679693	0.649924	1	0.286284	1	1	44
chr10_43688983_rs114212361_A_Neanderthal_single_seq	-2.40139	-2.96524	-4.76657	-3.98255	-2.65992	-2.49745	-2.107	-2.79562	-3.01629	-2.53708	-0.135949	-0.528189	-4.56459	-1.72342	-0.430992	NA	NA	NA	NA	NA	NA	NA	NA	NA	NA	6
chr10_43688983_rs114212361_T_Neanderthal_single_seq	-2.44285	-1.32774	-6.36203	-5.14333	-3.03467	-2.11101	-1.82041	-2.28741	-2.07585	-2.08966	-0.368772	0.495444	-3.576	-3.12069	-1.30019	NA	NA	NA	NA	NA	NA	NA	NA	NA	NA	4
chr10_43695861_rs77562345_C_Neanderthal_single_seq	-2.77853	-3.101	-3.59114	-2.20715	-2.9024	-2.50434	-2.53849	-2.65428	-2.56086	-2.62532	-0.11064	-0.676562	-1.47604	0.040255	-0.740746	0.00193878	0.194068	0.0437198	0.219534	0.106625	0.0219514	0.838572	0.408966	0.88196	0.632522	52
chr10_43695861_rs77562345_T_Neanderthal_single_seq	-3.28227	-3.38433	-7.88621	-2.72508	-3.33629	-2.94001	-3.10119	-2.90104	-2.93787	-3.20754	-0.447834	0.0523253	-5.44296	0.18392	-0.290772	0.745067	0.100002	0.701817	0.0072029	0.10307	1	0.55662	1	0.0801156	0.621068	51
chr10_43697779_rs79455095_C_Neanderthal_single_seq	-3.07179	-2.86349	-5.00579	-3.62778	-3.83528	-2.88136	-2.98618	-3.09283	-3.05767	-2.93322	-0.196896	-0.0614573	-1.91296	-0.800511	-1.02185	0.0179159	0.0239283	0.158485	0.319124	0.396961	0.137774	0.197482	0.837503	1	1	95
chr10_43697779_rs79455095_G_Neanderthal_single_seq	-3.17362	-3.17661	-7.88621	-3.34446	-3.83528	-3.0025	-3.16233	-3.31408	-3.12151	-3.06387	-0.399933	-0.289503	-4.64075	-0.579734	-1.78941	0.843223	0.171894	0.7132	0.394511	0.741951	1	0.78208	1	1	1	112
chr10_43698920_rs116895303_C_Neanderthal_single_seq	-2.25855	-4.91366	-4.44676	-2.94793	-10.7541	-2.67213	-2.5487	-2.31471	-2.67899	-3.03357	-0.287434	-3.0026	-2.09805	-0.500716	-6.47697	0.0876949	0.96314	0.427882	0.32481	0.991153	0.45603	1	1	1	1	10
chr10_43698920_rs116895303_G_Neanderthal_single_seq	-2.83604	-4.31126	-7.88621	-3.32554	-10.7541	-2.46459	-2.69046	-2.79027	-2.72531	-2.68421	-0.278539	-2.20256	-5.03377	-0.427716	-6.21772	0.540647	0.723376	0.937808	0.351026	0.959505	1	1	1	1	1	10
chr10_43701389_43701558_pos_83_C_pos_90_A_Neanderthal_haplotype	-3.14022	-4.42077	-9.61592	-4.80895	-5.94956	-2.77173	-2.88057	-2.93421	-2.78326	-3.03047	-0.467873	-1.32775	-5.9651	-2.23721	-2.91567	0.555624	0.986587	0.958445	0.993982	0.908956	1	1	1	1	1	48
chr10_43701389_43701558_pos_83_C_pos_90_G_Neanderthal_haplotype	-3.07179	-3.68182	-11.3456	-3.54084	-5.08172	-2.88136	-3.10119	-3.09283	-3.12151	-2.99707	-0.390522	-1.07344	-6.20413	-0.803759	-2.0484	0.41833	0.582998	0.983945	0.153446	0.745591	1	1	1	0.725846	1	43
chr10_43701389_43701558_pos_83_T_pos_90_A_Neanderthal_haplotype	-3.62129	-4.20745	-5.4149	-3.81914	-3.33629	-3.00115	-2.93193	-3.16288	-2.93787	-2.70282	-0.587776	-1.33932	-2.41679	-0.79828	-1.10145	0.830066	0.955805	0.249498	0.704538	0.323443	1	1	1	1	1	35
chr10_43701389_43701558_pos_83_T_pos_90_G_Neanderthal_haplotype	-3.44184	-3.47684	-4.68743	-2.72508	-4.6044	-2.88136	-2.78046	-2.6795	-2.93787	-2.81343	-0.31004	-0.388207	-2.22747	-0.590509	-1.67117	0.219529	0.486623	0.260895	0.257883	0.860285	0.820313	1	1	0.954483	1	43
chr10_43701471_rs117610424_C_Neanderthal_single_seq	-3.62129	-4.20745	-7.88621	-4.61885	-4.24635	-3.52198	-3.43665	-3.57553	-3.40957	-3.54657	-0.345817	-1.03052	-5.48591	-1.43974	-1.17799	0.396695	0.987686	0.995818	0.991255	0.721451	1	1	1	1	1	109
chr10_43701471_rs117610424_T_Neanderthal_single_seq	-3.62129	-3.2154	-7.88621	-3.20419	-3.96561	-3.20185	-3.29298	-3.31629	-3.26015	-3.28513	-0.4119	-0.610728	-5.10661	-0.352982	-1.58172	0.388184	0.311211	0.899029	0.0555098	0.958576	1	1	1	0.373561	1	108
chr10_43701478_rs74509719_A_Neanderthal_single_seq	-3.82627	-4.80416	-7.88621	-5.02796	-4.25511	-3.27547	-3.22618	-3.48301	-3.18832	-3.0989	-0.780902	-1.52385	-4.20819	-1.9669	-1.63688	0.937635	0.998984	0.863724	0.993523	0.716572	1	1	1	1	1	70
chr10_43701478_rs74509719_G_Neanderthal_single_seq	-3.62129	-3.68182	-7.88621	-4.16428	-3.51574	-3.27547	-3.04254	-3.39608	-3.25836	-3.13392	-0.586987	-1.19012	-4.92403	-1.10053	-0.915642	0.978617	0.797272	0.737495	0.798361	0.604498	1	1	1	1	1	83
chr10_43701883_rs12570866_C_Neanderthal_single_seq	-3.24545	-3.92083	-7.88621	-4.30048	-4.17114	-2.94001	-3.01436	-3.16467	-3.0271	-3.13392	-0.403542	-1.37831	-5.75197	-2.11436	-2.28277	0.810045	0.995265	0.994718	0.998926	0.961226	1	1	1	1	1	104
chr10_43701883_rs12570866_T_Neanderthal_single_seq	-2.88815	-3.38433	-7.88621	-3.62778	-3.33629	-2.71847	-2.64339	-2.6795	-2.58299	-2.65055	-0.63023	-1.1058	-5.48591	-1.1498	-1.47652	0.983726	0.916834	0.992543	0.726237	0.66163	1	1	1	1	1	119
chr10_43703207_rs75196304_A_Neanderthal_single_seq	-4.70995	-10.7152	-7.88621	-4.4509	-3.17672	-3.81948	-3.98066	-3.57553	-3.99055	-3.45406	-1.10948	-6.20896	-4.40319	-0.765548	-0.960238	NA	NA	NA	NA	NA	NA	NA	NA	NA	NA	9
chr10_43703207_rs75196304_C_Neanderthal_single_seq	-2.82536	-5.20026	-11.3456	-3.77892	-10.7541	-3.87676	-4.22554	-3.78472	-3.30654	-3.81799	-0.528773	-1.86545	-6.75097	-1.091	-6.05928	NA	NA	NA	NA	NA	NA	NA	NA	NA	NA	8
chr10_43706587_rs77780072_G_Neanderthal_single_seq	-2.9468	-3.29739	-11.3456	-2.67793	-2.42771	-4.51305	-4.21967	-4.66418	-4.40162	-3.86611	1.7473	1.56694	-6.20413	1.38137	1.13751	NA	NA	NA	NA	NA	NA	NA	NA	NA	NA	3
chr10_43706587_rs77780072_T_Neanderthal_single_seq	-1.22855	-0.926064	-2.39516	-0.868231	-1.34279	-2.52928	-2.78126	-2.82754	-2.68865	-3.75155	1.16615	1.41492	-0.0247346	1.22941	1.93807	NA	NA	NA	NA	NA	NA	NA	NA	NA	NA	6
chr10_43708786_rs78532540_T_Neanderthal_single_seq	-4.19375	-6.7588	-6.66139	-6.77335	-6.92862	-3.32414	-3.45184	-3.12024	-3.26861	-3.46077	-0.869608	-3.30696	-3.54114	-3.50474	-3.46785	NA	NA	NA	NA	NA	NA	NA	NA	NA	NA	2
chr10_43713590_rs78147764_A_Neanderthal_single_seq	-4.20148	-4.37539	-11.3456	-3.45885	-10.7541	-3.065	-3.16233	-3.39608	-3.49156	-3.28513	-1.09545	-1.31204	-6.20413	-0.7696	-4.92337	0.996114	0.93481	0.991164	0.594664	0.994039	1	1	1	1	1	25
chr10_43713590_rs78147764_G_Neanderthal_single_seq	-3.28227	-3.57569	-7.88621	-4.37412	-4.50935	-3.1318	-3.14748	-3.39608	-3.21472	-3.20952	-0.0624232	-1.12257	-4.46758	-1.05674	-1.82481	0.0754168	0.646081	0.472938	0.800329	0.721353	0.409115	1	1	1	1	24
chr10_43718273_rs74588367_C_Neanderthal_single_seq	-2.97737	-2.99414	-7.88621	-3.2376	-3.47544	-2.52717	-2.2964	-2.40092	-2.33577	-2.45854	-0.318007	-0.773476	-4.10634	-1.14553	-1.47796	0.424236	0.200283	0.851912	0.849586	0.826235	1	0.850988	1	1	1	92
chr10_43718273_rs74588367_T_Neanderthal_single_seq	-2.53326	-3.13782	-4.31222	-3.04581	-3.10309	-2.16991	-2.40306	-2.3586	-2.29839	-2.32965	-0.381345	-0.697381	-2.82541	-0.80892	-1.28571	0.000618025	0.194688	0.599048	0.615477	0.525948	0.00816099	0.840015	1	1	1	95
chr10_43722411_rs117657945_A_Neanderthal_single_seq	-2.44607	-2.60696	-3.77019	-2.77382	-2.75442	-2.27925	-2.11934	-2.20338	-2.06113	-1.93635	-0.318312	-0.644511	-2.08083	-0.87514	-0.925107	0.107053	0.0402643	0.381191	0.062958	0.133768	0.521884	0.291104	1	0.408845	0.713778	158
chr10_43722411_rs117657945_G_Neanderthal_single_seq	-2.62607	-3.29739	-4.55122	-3.30764	-3.17672	-2.43927	-2.36662	-2.44324	-2.45409	-2.45854	-0.268631	-0.85022	-2.80008	-1.04133	-1.11664	0.29797	0.567893	0.475807	0.863707	0.848813	0.969506	1	1	1	1	177
chr10_43730473_rs2503845_A_Neanderthal_single_seq	-4.20148	-4.20745	-7.88621	-7.49926	-7.29471	-3.81948	-4.21967	-3.2365	-3.76987	-3.86611	-0.354015	-0.239599	-4.1057	-3.7294	-2.84959	0.834782	0.386327	0.69264	0.880826	0.906698	1	1	1	1	1	17
chr10_43730473_rs2503845_C_Neanderthal_single_seq	-4.20859	-3.81636	-11.3456	-5.20505	-9.02443	-3.93404	-3.98066	-4.08762	-4.1831	-4.44512	-0.485601	-0.298665	-7.0395	-1.086	-4.08816	0.247955	0.473311	0.99706	0.487515	0.69779	0.879914	1	1	1	1	14
chr10_43747069_rs76019957_A_Neanderthal_single_seq	-3.13859	-2.7437	-3.01921	-3.62778	-3.51574	-2.77075	-2.87965	-2.90104	-2.6758	-2.87208	-0.210738	-0.404505	-1.15363	-0.794872	-1.4909	0.114597	0.125312	0.140275	0.719	0.584443	0.546861	0.647219	0.787152	1	1	51
chr10_43747069_rs76019957_G_Neanderthal_single_seq	-3.21582	-3.7391	-6.95332	-3.81156	-3.38502	-2.85538	-2.95905	-2.73276	-2.82727	-3.1745	-0.45872	-0.822875	-3.29991	-0.838594	-1.01686	0.646786	0.719359	0.667507	0.473921	0.376148	1	1	1	1	1	44
chr10_43757483_rs77777509_A_Neanderthal_single_seq	-2.91748	-1.91443	-5.10084	-2.93079	-3.06807	-3.20185	-3.16233	-3.31408	-3.08959	-3.13392	0.25348	1.12307	-1.82941	0.157078	-0.296672	8.15068715491936e-07	1.83025796289413e-16	0.0652	8.48448070616038e-08	0.00654842	2.01210569480119e-05	1.39029210642919e-14	0.522071	3.45038080642198e-06	0.0874947	136
chr10_43757483_rs77777509_G_Neanderthal_single_seq	-3.13859	-2.25992	-6.95332	-2.82427	-3.90833	-3.27547	-3.39984	-3.48301	-3.12151	-3.20754	-0.00679333	0.765501	-2.99827	0.123559	-0.762892	0.0372797	6.86003675607746e-14	0.268237	0.00168725	0.19028	0.243013	4.2628887776309e-12	1	0.0239809	0.861532	134
chr10_43761117_rs76800266_C_Neanderthal_single_seq	-2.92467	-2.78022	-6.07461	-4.45439	-3.22814	-2.86651	-2.61982	-2.84239	-2.67572	-2.44461	-0.111908	-0.872975	-3.24759	-1.56436	-1.47745	0.464832	0.440459	0.634852	0.813804	0.658399	1	1	1	1	1	14
chr10_43761117_rs76800266_T_Neanderthal_single_seq	-3.44184	-3.2154	-7.88621	-7.49926	-10.7541	-2.88136	-3.36303	-3.02603	-3.25836	-3.36712	-0.543941	-1.27827	-4.49013	-3.38426	-6.30902	0.576648	0.632657	0.609299	0.811559	0.955323	1	1	1	1	1	13
chr10_43765977_rs150106622_C_Neanderthal_single_seq	-2.1971	-2.4001	-5.40911	-3.29648	-1.83308	-2.37102	-2.00836	-2.11359	-2.09385	-1.93771	-0.266399	-0.214561	-2.54912	-1.09351	0.0896107	0.567263	0.452129	0.602076	0.72319	0.0801586	1	1	1	1	0.53231	18
chr10_43765977_rs150106622_T_Neanderthal_single_seq	-3.82627	-4.37539	-6.95332	-4.30048	-3.51574	-3.43505	-3.68316	-3.39608	-3.33199	-3.45406	-0.534404	-1.01994	-3.00301	-1.21192	-0.426786	0.96261	0.872064	0.411803	0.567624	0.166623	1	1	1	1	0.805251	29
chr10_43779823_rs76263637_A_Neanderthal_single_seq	-2.44607	-2.43447	-2.89031	-2.77382	-3.2543	-2.10136	-2.1345	-2.16647	-2.15787	-2.32965	-0.223916	-0.0366233	-1.3155	-0.629793	-0.636596	0.252879	0.0409604	0.401985	0.428678	0.463303	0.889365	0.29487	1	1	1	41
chr10_43779823_rs76263637_G_Neanderthal_single_seq	-2.48901	-2.30162	-3.92779	-3.30764	-3.03305	-2.06827	-2.22945	-2.31808	-2.22642	-2.28912	-0.0648184	-0.292561	-2.91314	-1.08675	-1.45509	0.0439684	0.000959126	0.604541	0.72858	0.647311	0.275067	0.0136023	1	1	1	43
chr10_43780888_rs116920480_C_Neanderthal_single_seq	-3.44184	-3.79638	-7.88621	-3.92527	-4.24635	-3.1318	-3.22618	-3.31408	-3.12151	-3.20754	-0.605111	-1.17825	-5.5276	-1.57457	-1.54353	0.921272	0.726773	0.804779	0.968455	0.765564	1	1	1	1	1	49
chr10_43780888_rs116920480_G_Neanderthal_single_seq	-4.51984	-5.04282	-11.3456	-7.49926	-7.29471	-3.27547	-3.16233	-3.31408	-3.40957	-3.20754	-0.98262	-2.02883	-5.88926	-3.62851	-3.82925	0.986092	0.986482	0.962864	0.999065	0.9662	1	1	1	1	1	35
chr10_43782838_rs187210121_A_Neanderthal_single_seq	-3.94083	-7.25581	-11.3456	-7.49926	-10.7541	-3.1318	-3.43665	-3.48301	-3.49156	-3.13392	-1.3517	-3.81916	-6.25467	-5.40683	-5.61565	0.968788	0.991486	0.953031	0.979595	0.9959	1	1	1	1	1	23
chr10_43782838_rs187210121_G_Neanderthal_single_seq	-3.52878	-3.92083	-7.88621	-4.61885	-4.24635	-3.20185	-3.59623	-4.01951	-3.87599	-3.64542	-0.351315	-0.867147	-3.00535	-1.34994	-1.91428	0.648685	0.693247	0.705986	0.873175	0.726575	1	1	1	1	1	27
chr10_43785819_rs144590619_C_Neanderthal_single_seq	-1.6773	-1.99757	-3.3741	-2.34767	-1.78548	-1.59787	-1.46141	-1.5589	-1.47687	-1.70549	-0.668334	-0.834663	-2.44849	-0.604422	-0.516425	0.509887	0.0287574	0.635702	0.00336509	0.0540719	1	0.226809	1	0.0427339	0.412117	41
chr10_43785819_rs144590619_T_Neanderthal_single_seq	-1.58143	-1.87894	-2.7164	-1.80157	-2.2236	-1.26388	-1.05628	-1.35073	-1.11023	-1.18509	-0.680026	-0.924583	-1.33978	-0.740253	-1.45856	0.737018	0.243668	0.0750662	0.180528	0.730819	1	0.943949	0.56611	0.793546	1	26
chr10_43786989_rs147723364_A_Neanderthal_single_seq	-4.20148	-7.25581	-11.3456	-10.9587	-10.7541	-3.71335	-4.09522	-3.39608	-3.49156	-2.87208	-0.488133	-3.16059	-7.94956	-7.46713	-7.88206	NA	NA	NA	NA	NA	NA	NA	NA	NA	NA	1
chr10_43786989_rs147723364_T_Neanderthal_single_seq	-3.62129	-2.92734	-0.700881	-3.45885	-10.7541	-2.43927	-2.47881	-2.31808	-2.45409	-2.00034	-1.18202	-0.448536	1.61719	-1.00476	-8.75381	NA	NA	NA	NA	NA	NA	NA	NA	NA	NA	1
chr10_43788635_rs183492883_A_Neanderthal_single_seq	-2.40437	-4.13224	-3.08844	-2.72587	-2.68788	-3.39405	-3.13176	-3.02603	-3.33199	-3.0989	0.717051	-1.28937	-0.531709	0.223512	-0.332184	6.02159242711676e-13	0.981714	0.000531654	2.3721095771202e-06	0.0147532	3.32358245445661e-11	1	0.0157332	7.35515887649727e-05	0.161992	66
chr10_43788635_rs183492883_G_Neanderthal_single_seq	-2.21224	-3.92083	-2.97495	-3.10695	-3.03305	-2.88136	-3.22618	-3.09283	-3.12151	-3.13392	0.709458	-1.02165	-0.679617	-0.13578	0.0308286	1.90234528727489e-06	0.764712	0.00198162	0.00716392	0.00149413	4.38205043988143e-05	1	0.0446062	0.0797992	0.0265399	53
chr10_43789231_rs148782679_A_Neanderthal_single_seq	-2.97997	-6.44761	-7.59572	-7.56149	-6.2992	-3.09685	-2.76424	-2.67823	-2.89985	-2.63742	0.116884	-3.68336	-4.91749	-4.66164	-3.66178	NA	NA	NA	NA	NA	NA	NA	NA	NA	NA	2
chr10_43789231_rs148782679_T_Neanderthal_single_seq	-2.48999	-5.23924	-3.28847	-2.80276	-4.85714	-2.62215	-1.95388	-2.21288	-2.49965	-1.85822	-0.426337	-3.94813	-1.52951	-0.121738	-3.45107	NA	NA	NA	NA	NA	NA	NA	NA	NA	NA	4
chr10_43790393_43790562_pos_69_C_pos_103_A_Neanderthal_haplotype	-3.62129	-3.79638	-6.95332	-3.45885	-4.41429	-3.00115	-3.22618	-3.09283	-2.99653	-3.13392	-0.63855	-1.04512	-4.21183	-0.743987	-2.30814	0.740504	0.813112	0.489192	0.0841117	0.935334	1	1	1	0.497691	1	45
chr10_43790393_43790562_pos_69_C_pos_103_G_Neanderthal_haplotype	-3.28227	-3.38433	-11.3456	-6.0045	-10.7541	-2.52647	-2.60045	-3.09283	-2.77499	-2.6001	-0.39804	-1.0177	-5.88926	-2.9297	-4.36149	0.211211	0.70823	0.819344	0.989129	0.9507	0.804213	1	1	1	1	31
chr10_43790393_43790562_pos_69_T_pos_103_A_Neanderthal_haplotype	-3.94577	-4.57995	-7.88621	-4.32934	-10.7541	-3.27547	-3.6397	-3.31408	-3.53503	-3.99056	-0.520031	-1.48611	-5.0698	-1.35071	-5.40256	0.928471	0.944072	0.81351	0.950582	0.985955	1	1	1	1	1	60
chr10_43790393_43790562_pos_69_T_pos_103_G_Neanderthal_haplotype	-3.28227	-4.05703	-7.88621	-4.61885	-3.10309	-2.94001	-2.73331	-2.90104	-2.72454	-2.81343	-0.512631	-0.971649	-5.60755	-1.57594	-0.531985	0.775746	0.865785	0.610222	0.958464	0.180013	1	1	1	1	0.837471	27
chr10_43790461_rs118022306_C_Neanderthal_single_seq	-3.03987	-4.37539	-7.88621	-4.32934	-4.45967	-3.2181	-3.26268	-3.30078	-3.18994	-3.25052	-0.359762	-1.72076	-3.26776	-1.55319	-0.692272	0.606721	0.902929	0.472234	0.850536	0.597898	1	1	1	1	1	28
chr10_43790461_rs118022306_T_Neanderthal_single_seq	-4.3519	-5.04282	-11.3456	-4.61885	-5.79995	-3.35305	-3.36303	-3.57553	-3.40957	-3.36712	0.06001	-2.24594	-7.45057	-0.851515	-2.52451	0.443336	0.93795	0.999978	0.811241	0.77497	1	1	1	1	1	17
chr10_43790495_rs182031090_A_Neanderthal_single_seq	-3.72014	-5.04282	-11.3456	-6.56638	-10.7541	-3.35305	-3.43665	-3.39608	-3.76987	-3.54657	-0.703782	-2.49115	-6.46245	-2.9297	-5.6416	0.839781	0.998997	0.947702	0.972811	0.930014	1	1	1	1	1	37
chr10_43790495_rs182031090_G_Neanderthal_single_seq	-3.1451	-6.02016	-11.3456	-4.03934	-4.09593	-3.21975	-3.64496	-3.05943	-3.15492	-2.98361	-1.21388	-1.72418	-5.97418	-1.56782	-1.02808	0.711067	0.937065	0.881629	0.665611	0.544947	1	1	1	1	1	14
chr10_43791388_rs143553353_A_Neanderthal_single_seq	-3.94083	-3.98893	-11.3456	-5.44371	-10.7541	-3.5742	-3.6397	-3.67438	-3.58129	-3.36712	-0.578179	-0.933004	-6.77651	-2.44219	-6.47697	0.838738	0.1243	0.997404	0.96206	0.999988	1	0.644263	1	1	1	32
chr10_43791388_rs143553353_G_Neanderthal_single_seq	-3.72378	-3.34612	-7.88621	-4.53487	-7.29471	-2.82605	-2.98618	-3.09445	-3.05767	-2.96515	-0.460844	-0.573658	-4.35259	-2.15133	-4.18554	0.568799	0.125675	0.634297	0.958147	0.962082	1	0.648648	1	1	1	46
chr10_43791774_rs192238210_A_Neanderthal_single_seq	-3.13859	-2.92734	-5.19589	-3.38127	-3.61459	-2.57213	-2.64339	-2.58031	-2.6758	-2.55135	-0.649149	-0.642044	-2.78109	-1.04661	-1.71833	0.997812	0.496109	0.332652	0.879546	0.996382	1	1	1	1	1	333
chr10_43791774_rs192238210_G_Neanderthal_single_seq	-2.53326	-1.20152	-2.89031	-2.14171	-2.21887	-2.66803	-2.68765	-2.78602	-2.6758	-2.70282	0.18331	1.26954	-0.312699	0.332253	0.218608	1.60418922487156e-10	2.85373992436817e-50	5.01728363557929e-15	1.43019228694634e-27	4.44261693859686e-13	6.79126705869437e-09	1.35032433400442e-47	1.37295246473608e-12	4.06040528965861e-25	5.43951144031705e-11	355
chr10_43792497_rs146119020_A_Neanderthal_single_seq	-2.44607	-3.38433	-4.83784	-2.87655	-2.9024	-2.57213	-2.55875	-2.44324	-2.49579	-2.45854	-0.120725	-0.84442	-2.78986	-0.859158	-0.607186	1.42518810096884e-05	0.0988615	0.289267	0.107228	0.0126756	0.000278448	0.551829	1	0.584524	0.145181	133
chr10_43792497_rs146119020_G_Neanderthal_single_seq	-3.13859	-3.17661	-6.67238	-3.50452	-3.2953	-2.35705	-2.60045	-2.37945	-2.56086	-2.28912	-0.511688	-0.850811	-3.60658	-1.00687	-1.43211	0.783189	0.206172	0.772592	0.745808	0.836071	1	0.864943	1	1	1	76
chr10_43792758_rs143829376_C_Neanderthal_single_seq	-2.83179	-3.57569	-6.95332	-4.30048	-4.6044	-2.31763	-2.55875	-2.4003	-2.62865	-2.45854	-0.733191	-1.00883	-4.57212	-1.9474	-2.69901	0.86562	0.858524	0.981824	0.998335	0.971254	1	1	1	1	1	57
chr10_43792758_rs143829376_T_Neanderthal_single_seq	-3.82627	-4.05703	-11.3456	-3.92527	-4.6044	-2.97058	-3.16369	-3.16467	-3.0271	-3.03047	-0.648868	-1.54708	-6.667	-1.48758	-1.59775	0.961285	0.956849	0.999809	0.963789	0.614454	1	1	1	1	1	60
chr10_43794248_rs143179435_C_Neanderthal_single_seq	-4.20148	-2.99414	-6.39144	-3.2376	-5.39659	-2.82499	-2.78046	-2.84239	-2.93787	-2.75707	-1.06494	-0.186246	-4.02958	-1.15222	-2.6073	0.972837	0.163344	0.638678	0.781178	0.890527	1	0.759535	1	1	1	17
chr10_43794248_rs143179435_T_Neanderthal_single_seq	-3.48531	-3.14577	-2.08614	-4.0856	-4.13666	-2.81615	-2.88139	-3.1627	-2.5211	-2.78745	-0.224433	-0.793447	0.409453	-1.8939	-1.54864	0.5756	0.509123	0.0122809	0.862604	0.563922	1	1	0.173816	1	1	10
chr10_43794891_43795060_pos_75_A_pos_98_C_Neanderthal_haplotype	-4.13338	-4.70911	-7.13882	-3.72346	-5.48311	-2.79992	-2.9115	-2.7589	-2.98165	-2.78525	-0.541577	-1.50506	-3.33134	-1.51557	-2.75114	0.520067	0.967631	0.717481	0.746088	0.919378	1	1	1	1	1	28
chr10_43794891_43795060_pos_75_A_pos_98_T_Neanderthal_haplotype	-3.78106	-3.63661	-11.3456	-4.17016	-6.05906	-3.13342	-3.36482	-3.19969	-3.37078	-3.28513	-0.760559	-0.756763	-6.33329	-1.14924	-3.25808	0.984594	0.884596	0.965408	0.798582	0.954037	1	1	1	1	1	42
chr10_43794891_43795060_pos_75_C_pos_98_C_Neanderthal_haplotype	-3.26836	-3.48961	-7.41976	-4.0856	-4.35017	-2.91056	-2.72508	-3.19969	-2.67899	-2.67858	-0.867354	-1.3044	-6.14728	-2.26638	-1.89464	0.672646	0.841348	0.848387	0.86791	0.581639	1	1	1	1	1	22
chr10_43794891_43795060_pos_75_C_pos_98_T_Neanderthal_haplotype	-3.82627	-3.79638	-5.00579	-4.4509	-4.09593	-3.71335	-3.43665	-3.09283	-3.40957	-3.13392	-0.798988	-0.547737	-3.85542	-1.58093	-1.95842	0.790859	0.464862	0.479557	0.869052	0.771912	1	1	1	1	1	25
chr10_43794965_rs145024316_A_Neanderthal_single_seq	-3.94083	-4.5655	-11.3456	-4.80895	-7.29471	-2.77075	-3.16233	-3.16288	-3.12151	-3.36712	-1.5147	-1.33317	-5.60755	-2.33435	-4.00959	0.994627	0.946087	0.802419	0.879332	0.916481	1	1	1	1	1	21
chr10_43794965_rs145024316_C_Neanderthal_single_seq	-4.92896	-4.78451	-11.3456	-5.02796	-7.29471	-3.43505	-3.59623	-3.67438	-3.67101	-3.54657	-1.39245	-1.59928	-6.87156	-1.72405	-3.64929	0.995035	0.966716	0.999509	0.735585	0.970407	1	1	1	1	1	27
chr10_43794988_rs117048678_C_Neanderthal_single_seq	-3.53157	-5.20026	-9.61592	-6.28544	-7.29471	-3.0984	-3.01436	-3.03196	-3.12151	-2.99707	-0.753413	-1.80778	-5.8045	-3.17742	-4.46648	0.885941	0.996117	0.996992	0.993348	0.977001	1	1	1	1	1	42
chr10_43794988_rs117048678_T_Neanderthal_single_seq	-2.53326	-4.78451	-7.88621	-3.2376	-3.83528	-2.48221	-2.33109	-2.27865	-2.62865	-2.99707	-0.651462	-2.48406	-6.06946	-1.64335	-1.77946	0.806729	0.981327	0.957496	0.784648	0.628469	1	1	1	1	1	23
chr10_43795701_rs184451425_A_Neanderthal_single_seq	-4.03378	-10.7152	-9.61592	-7.78877	-7.00422	-4.22797	-3.61878	-3.27948	-3.29894	-3.66715	0.0282304	-6.60004	-6.24791	-3.72952	-2.84418	NA	NA	NA	NA	NA	NA	NA	NA	NA	NA	4
chr10_43795701_rs184451425_G_Neanderthal_single_seq	-4.7244	-5.91065	-7.41976	-4.53487	-9.02443	-3.67073	-3.4112	-3.3836	-4.25831	-3.78115	-1.05367	-3.92159	-4.95975	-1.19443	-4.95475	NA	NA	NA	NA	NA	NA	NA	NA	NA	NA	6
chr10_43798524_rs117805922_A_Neanderthal_single_seq	-3.48531	-4.06414	-7.88621	-3.60021	-9.02443	-2.94001	-3.10618	-3.13126	-3.49156	-3.0655	-0.758552	-1.13042	-5.5846	-0.300508	-4.49804	0.845002	0.667052	0.993515	0.233062	0.930591	1	1	1	0.907615	1	30
chr10_43798524_rs117805922_T_Neanderthal_single_seq	-6.46738	-3.84214	-11.3456	-6.28544	-9.02443	-4.2699	-3.98487	-3.84695	-3.93327	-4.44512	-2.17103	-0.0564998	-6.75097	-3.36521	-4.78377	0.984551	0.710025	0.949036	0.913258	0.830215	1	1	1	1	1	16
chr10_43800375_rs142823547_C_Neanderthal_single_seq	-2.53326	-3.06419	-3.06487	-3.2376	-3.72072	-2.39757	-2.60045	-2.78602	-2.82727	-2.81343	0.297658	-0.329508	-0.982186	-0.223836	-1.57783	0.0375805	0.00190845	0.158467	0.163568	0.694598	0.244359	0.0246984	0.837503	0.751652	1	15
chr10_43800375_rs142823547_T_Neanderthal_single_seq	-4.20148	-7.25581	-11.3456	-7.49926	-3.33629	-4.05848	-3.98066	-4.15572	-4.40162	-4.12676	-0.568672	-2.58158	-7.0395	-4.2409	0.421011	0.517164	0.929467	0.902196	0.662626	0.168688	1	1	1	1	0.809707	15
chr10_43812631_rs118148490_C_Neanderthal_single_seq	-4.3519	-5.35769	-11.3456	-5.60114	-10.7541	-3.00115	-2.98618	-2.96218	-2.93787	-3.36712	-0.679499	-2.37152	-7.0395	-2.60462	-7.20758	NA	NA	NA	NA	NA	NA	NA	NA	NA	NA	7
chr10_43812631_rs118148490_G_Neanderthal_single_seq	-3.13859	-3.47684	-3.31773	-4.80895	-2.9024	-2.43927	-2.60045	-2.78602	-2.62865	-2.37135	-0.840024	-0.801408	-1.51401	-2.56542	-0.666161	0.965793	0.29351	0.0688268	0.983901	0.323606	1	1	0.539506	1	1	15
chr10_43813113_rs117672850_A_Neanderthal_single_seq	-3.72014	-3.79638	-7.88621	-4.4509	-4.09593	-3.6145	-3.43665	-3.31408	-3.40957	-3.45406	-0.588341	-1.64652	-4.1057	-1.2423	-1.54934	0.810631	0.82689	0.911869	0.861433	0.536055	1	1	1	1	1	31
chr10_43813113_rs117672850_G_Neanderthal_single_seq	-3.94083	-4.20745	-11.3456	-5.60114	-10.7541	-3.6145	-3.51424	-3.67438	-3.76987	-3.36712	-0.461359	-2.19055	-5.75527	-2.89537	-6.11892	0.673737	0.97718	0.982092	0.974267	0.999725	1	1	1	1	1	33
chr10_43814604_rs117372239_T_Neanderthal_single_seq	-10.8597	-2.30162	-11.3456	-4.80895	-10.7541	-3.43505	-4.35587	-4.66418	-4.97868	-5.42742	-7.42465	2.05425	-6.68146	0.169731	-5.32672	NA	NA	NA	NA	NA	NA	NA	NA	NA	NA	1
chr10_43815306_rs12573288_C_Neanderthal_single_seq	-1.33643	-2.92734	-2.73461	-1.66872	-1.54713	-2.69325	-2.60045	-2.44324	-2.70182	-2.67858	1.25443	-0.551363	-0.531709	0.837452	0.803521	1.02566989543599e-32	0.0153392	7.22323415732553e-05	7.12183002970611e-09	4.68362211719774e-10	2.58839194445445e-30	0.139189	0.0029533	3.50118105085931e-07	3.86122567465893e-08	78
chr10_43815306_rs12573288_T_Neanderthal_single_seq	-2.01107	-3.68604	-2.14381	-2.58867	-2.03688	-3.00115	-2.90579	-2.70564	-2.85439	-2.87208	1.1229	-0.822438	0.380979	0.327553	0.576111	3.86736299386831e-27	0.709461	1.3654474345209e-09	6.67787946618248e-06	6.6174914879167e-07	6.8892142743713e-25	1	1.85704939260814e-07	0.000186787	3.0830723162935e-05	92
chr10_43815757_rs12571189_A_Neanderthal_single_seq	-4.51984	-5.76105	-11.3456	-5.02796	-7.29471	-3.20185	-3.43665	-4.15572	-4.25121	-4.44512	-1.318	-2.3244	-7.18992	-0.776753	-2.84959	NA	NA	NA	NA	NA	NA	NA	NA	NA	NA	1
chr10_43815757_rs12571189_G_Neanderthal_single_seq	-3.05573	-5.53702	-6.36927	-8.4816	-5.70843	-3.13148	-1.94597	-2.289	-2.04269	-1.93771	0.075752	-3.59104	-4.08027	-6.4389	-3.77072	NA	NA	NA	NA	NA	NA	NA	NA	NA	NA	2
chr10_43816077_rs150016341_C_Neanderthal_single_seq	-2.24914	-2.08692	-7.13882	-3.50452	-4.70727	-2.20949	-2.34184	-2.20291	-2.17481	-2.26941	-0.236288	-0.192285	-2.90295	-1.43141	-2.50668	0.163977	0.339812	0.679113	0.729018	0.860806	0.689435	1	1	1	1	16
chr10_43816077_rs150016341_G_Neanderthal_single_seq	-3.44184	-3.47684	-5.19589	-5.28627	-3.42323	-2.82499	-3.36303	-3.39608	-3.67101	-2.99707	-0.427313	-0.368587	-3.37914	-1.93013	-0.919025	0.556782	0.291097	0.399064	0.785125	0.281456	1	1	1	1	1	19
chr10_43817627_rs137987844_A_Neanderthal_single_seq	-3.44431	-6.78937	-11.3456	-3.67999	-9.02443	-3.47852	-3.74745	-3.25452	-2.95749	-3.0989	-0.379106	-3.04192	-7.56513	-1.00454	-4.92609	0.225884	0.938806	0.995293	0.301048	0.808907	0.834069	1	1	1	1	10
chr10_43817627_rs137987844_G_Neanderthal_single_seq	-2.91987	-3.13782	-4.98306	-3.63871	-3.63632	-2.44927	-2.20279	-2.36095	-2.31708	-2.31625	-0.63898	-1.0559	-1.84251	-1.85803	-1.54737	0.194452	0.500425	0.604571	0.911354	0.771207	0.765207	1	1	1	1	22
chr10_43819056_rs118148839_A_Neanderthal_single_seq	-2.28605	-2.58082	-4.31222	-2.34767	-2.52052	-2.27925	-2.40306	-2.24028	-2.22642	-2.17395	-0.00679333	-0.214195	-2.80134	-0.533678	-0.46067	0.00493429	0.251845	0.359432	0.0389398	0.103764	0.0483061	0.959899	1	0.289687	0.622982	23
chr10_43819056_rs118148839_G_Neanderthal_single_seq	-2.72527	-2.68734	-4.10723	-3.10695	-2.9024	-3.20185	-2.36662	-2.78602	-2.99653	-2.65055	-0.247131	0.162633	-2.95686	-0.842015	-0.766606	0.0101132	0.0653801	0.240531	0.568776	0.234464	0.0872536	0.416417	1	1	0.954176	21
chr10_43819831_rs116977171_A_Neanderthal_single_seq	-4.53092	-4.91366	-7.88621	-4.4509	-3.72494	-3.16683	-3.13176	-3.35508	-3.37078	-3.50031	-1.13832	-1.95582	-3.73031	-0.90044	-0.951246	0.97086	0.980351	0.501942	0.894276	0.314527	1	1	1	1	1	26
chr10_43819831_rs116977171_C_Neanderthal_single_seq	-4.27669	-4.20745	-11.3456	-4.37569	-7.29471	-3.6145	-3.6397	-3.4858	-3.67101	-3.64542	-0.497314	-0.866715	-6.0467	-0.993511	-3.4286	0.671212	0.654169	0.984858	0.830687	0.935028	1	1	1	1	1	30
chr10_43824225_rs140699633_C_Neanderthal_single_seq	-2.78148	-3.8586	-5.48402	-4.0856	-7.29471	-2.91068	-2.99042	-2.82754	-2.93902	-2.87707	-0.230066	-0.633886	-3.07946	-1.37981	-5.17154	0.52009	0.67933	0.45871	0.691978	0.93606	1	1	1	1	1	14
chr10_43824225_rs140699633_T_Neanderthal_single_seq	-4.06528	-4.31126	-7.88621	-5.15711	-9.02443	-2.82605	-3.04368	-3.16467	-2.99653	-3.13392	-1.31042	-2.84239	-4.2551	-2.44919	-4.70233	0.991692	0.968974	0.890506	0.949113	0.957945	1	1	1	1	1	18
chr10_43829031_rs138916442_C_Neanderthal_single_seq	-2.53326	-2.21939	-3.43275	-2.50337	-1.90552	-3.00115	-2.87965	-2.78602	-2.72454	-2.70282	-0.00679333	0.298837	-1.11326	0.0956552	0.583787	0.0010875	0.00338607	0.0154431	4.2787640087935e-05	7.44053841732467e-06	0.0133117	0.0402967	0.205418	0.000996222	0.000273452	69
chr10_43829031_rs138916442_T_Neanderthal_single_seq	-1.90557	-1.91443	-3.16076	-2.22488	-1.3858	-2.05282	-2.14998	-2.06277	-2.12627	-2.14473	-0.179699	0.0566047	-1.18901	-0.166059	0.211331	0.00540077	4.35611593243218e-06	0.00505695	7.7115466982354e-07	1.04796810487895e-07	0.0520428	0.000105198	0.0926147	2.63381209599506e-05	5.81955393204478e-06	86
chr10_43831996_rs145240271_A_Neanderthal_single_seq	-1.6773	-3.2154	-2.46606	-3.04581	-2.38346	-1.62168	-1.58154	-2.06239	-1.43571	-2.0673	-0.0556202	-1.63386	-0.40367	-1.6101	-0.31616	NA	NA	NA	NA	NA	NA	NA	NA	NA	NA	1
chr10_43835461_rs139583920_C_Neanderthal_single_seq	-3.62129	-4.37539	-7.88621	-5.60114	-7.29471	-2.94001	-2.78046	-2.84239	-2.99653	-2.70282	-0.734267	-1.54732	-5.04382	-2.09009	-4.74336	0.858347	0.890861	0.888821	0.983097	0.974739	1	1	1	1	1	35
chr10_43835461_rs139583920_T_Neanderthal_single_seq	-3.67072	-5.16327	-6.03233	-3.92949	-4.12479	-3.20364	-2.99042	-2.68317	-3.22675	-3.45406	-0.581137	-1.5663	-3.09067	-1.12748	-1.71943	0.906223	0.982876	0.504302	0.729873	0.819972	1	1	1	1	1	30
chr10_43850805_rs117902581_A_Neanderthal_single_seq	-1.19657	-3.101	-3.13639	-1.81811	-2.45054	-2.07269	-2.23878	-1.83951	-2.01468	-2.33908	0.551984	-0.920171	-1.50179	0.0605838	-1.08745	0.0154524	0.268979	0.0490318	0.0146393	0.0501182	0.122473	0.991269	0.43939	0.139207	0.390836	32
chr10_43850805_rs117902581_G_Neanderthal_single_seq	-1.71644	-3.17661	-2.77398	-3.1417	-2.76106	-2.1903	-2.33795	-2.32029	-2.28018	-2.25022	0.802699	-0.859132	-1.69226	-1.277	-0.798104	0.00161476	0.185653	0.0370178	0.503198	0.0840155	0.0188126	0.817403	0.3712	1	0.547734	52
chr10_43857374_rs78958656_C_Neanderthal_single_seq	-3.44184	-7.25581	-3.3741	-3.81914	-7.29471	-3.52198	-3.51424	-3.39608	-3.5785	-3.54657	0.161151	-2.17247	-1.15515	0.0362812	-3.16795	NA	NA	NA	NA	NA	NA	NA	NA	NA	NA	7
chr10_43857374_rs78958656_T_Neanderthal_single_seq	-3.10457	-3.19585	-9.61592	-3.3239	-5.69532	-3.15085	-3.98487	-3.47087	-3.63071	-3.84955	0.0249752	-0.411856	-5.65216	0.09571	-1.73627	NA	NA	NA	NA	NA	NA	NA	NA	NA	NA	4
chr10_43861622_rs144825845_C_Neanderthal_single_seq	-3.82627	-3.53307	-4.3695	-3.01648	-3.63632	-2.85318	-2.94782	-2.81421	-2.82825	-2.65055	-0.757167	-0.954337	-2.71236	-0.739867	-1.59248	0.711199	0.743147	0.324237	0.287918	0.415867	1	1	1	1	1	50
chr10_43861622_rs144825845_T_Neanderthal_single_seq	-2.80467	-3.52627	-5.19589	-3.42006	-3.56517	-2.64365	-2.66552	-2.55673	-2.60582	-2.65055	-0.335292	-0.846781	-2.21927	-1.22019	-1.39891	0.421734	0.684315	0.655288	0.581445	0.85955	1	1	1	1	1	82
chr10_43862129_rs116843678_A_Neanderthal_single_seq	-3.124	-3.74826	-6.65055	-3.42424	-3.96561	-2.77173	-2.98618	-3.09445	-2.70017	-2.81458	-0.482353	-0.758483	-3.68098	-0.899464	-1.80895	0.670741	0.542036	0.772187	0.498043	0.839716	1	1	1	1	1	28
chr10_43862129_rs116843678_G_Neanderthal_single_seq	-3.33369	-4.06414	-7.88621	-4.53487	-6.54733	-3.03591	-2.64934	-2.73276	-2.67659	-2.91047	-0.45564	-1.64913	-5.38561	-2.00625	-3.08559	0.840503	0.954035	0.969517	0.85167	0.968382	1	1	1	1	1	36
chr10_43864433_rs146697390_C_Neanderthal_single_seq	-2.44607	-3.79638	-4.55122	-3.81914	-2.96624	-2.94001	-3.29298	-3.09283	-3.18832	-2.87208	0.551416	-0.503265	-2.21976	-0.293975	-0.680622	0.000894051	0.30857	0.251179	0.268079	0.266588	0.0112468	1	1	0.972084	1	21
chr10_43864433_rs146697390_T_Neanderthal_single_seq	-2.18745	-2.71772	-7.41976	-3.24411	-3.46948	-3.065	-2.90769	-2.96353	-3.15802	-3.03047	0.598445	0.339951	-5.17671	-0.47826	-0.740737	0.000199263	0.0188137	0.750441	0.559219	0.469154	0.00302019	0.163656	1	1	1	34
chr10_43871158_rs41307500_A_Neanderthal_single_seq	-3.00794	-3.38433	-7.88621	-3.04581	-3.51574	-2.61928	-2.60045	-2.53316	-2.72454	-2.75707	-0.489488	-1.18723	-6.23083	-0.886261	-1.28037	0.927999	0.843515	0.991268	0.42105	0.354403	1	1	1	1	1	63
chr10_43871158_rs41307500_G_Neanderthal_single_seq	-3.44184	-6.32293	-7.88621	-4.61885	-10.7541	-2.35705	-2.87965	-2.62905	-3.18832	-2.75707	-0.31004	-3.58962	-5.75527	-2.12306	-6.30902	0.0255156	0.986968	0.752901	0.739368	0.908814	0.181325	1	1	1	1	17
chr10_43871898_rs12569974_A_Neanderthal_single_seq	-3.59306	-3.71142	-7.13882	-5.71227	-7.23743	-2.69856	-3.40493	-2.93278	-2.71012	-2.83199	-0.78981	-0.0344143	-3.96967	-3.29371	-3.38111	NA	NA	NA	NA	NA	NA	NA	NA	NA	NA	8
chr10_43871898_rs12569974_G_Neanderthal_single_seq	-3.62129	-5.76105	-7.88621	-2.67793	-10.7541	-3.35305	-3.59623	-3.39608	-3.25836	-3.86611	-1.26647	-3.25996	-3.41213	-0.0949379	-5.89991	NA	NA	NA	NA	NA	NA	NA	NA	NA	NA	9
chr10_43875603_rs116996965_A_Neanderthal_single_seq	-5.98476	-5.06822	-11.3456	-6.28544	-10.7541	-3.93404	-4.10016	-3.5787	-3.5785	-3.69849	-2.32084	-1.32769	-6.86048	-2.80739	-6.32513	0.974379	0.913853	0.970468	0.851605	0.986524	1	1	1	1	1	12
chr10_43875603_rs116996965_G_Neanderthal_single_seq	-3.44184	-4.20745	-7.88621	-3.62778	-4.41429	-2.52647	-2.64339	-3.16288	-2.77499	-2.99707	-0.461359	-2.58354	-4.72333	-1.81143	-1.20675	0.568998	0.862318	0.710549	0.264746	0.436364	1	1	1	0.965797	1	13
chr10_43880096_rs61860885_A_Neanderthal_single_seq	-3.82627	-4.37539	-11.3456	-10.9587	-10.7541	-3.20185	-3.59623	-3.67438	-2.99653	-3.20754	-0.794501	-1.06216	-6.87156	-5.7217	-5.89991	0.854386	0.5006	0.795913	0.990671	0.897842	1	1	1	1	1	17
chr10_43880096_rs61860885_G_Neanderthal_single_seq	-3.62129	-5.35769	-11.3456	-7.49926	-3.95973	-2.94001	-3.04254	-2.96218	-3.12151	-3.28513	-1.12422	-1.88821	-6.20413	-3.70103	-1.58838	0.997374	0.942553	0.821759	0.999048	0.670927	1	1	1	1	1	29
chr10_43880455_rs61860886_C_Neanderthal_single_seq	-4.3519	-10.7152	-11.3456	-7.49926	-7.29471	-3.35305	-3.29298	-3.78051	-3.49156	-3.28513	-1.31446	-5.05871	-6.46245	-4.2409	-5.32672	0.948791	0.999821	0.970135	0.988482	0.986994	1	1	1	1	1	21
chr10_43880455_rs61860886_T_Neanderthal_single_seq	-3.17362	-4.06414	-6.93715	-4.61885	-9.02443	-3.20364	-3.36482	-3.12785	-3.22334	-3.41059	-0.303622	-1.52826	-3.49359	-1.46179	-5.26101	0.343544	0.908794	0.532183	0.976769	0.968773	1	1	1	1	1	32
chr10_43883957_rs12571047_C_Neanderthal_single_seq	-3.57801	-2.49019	-1.69687	-6.24242	-10.7541	-3.25002	-2.40907	-3.1074	-3.22334	-2.97368	-0.327983	-0.0811204	1.41052	-3.01908	-7.78047	NA	NA	NA	NA	NA	NA	NA	NA	NA	NA	2
chr10_43885291_rs61860887_G_Neanderthal_single_seq	-3.33347	-2.56976	-7.22883	-2.88455	-7.13494	-2.6516	-2.93174	-3.13572	-2.99603	-3.06355	-0.681871	0.361978	-4.09311	0.111484	-4.07139	NA	NA	NA	NA	NA	NA	NA	NA	NA	NA	2
chr10_43888860_rs61860890_A_Neanderthal_single_seq	-2.62607	-3.29739	-6.18411	-2.58867	-3.69148	-2.52928	-2.50708	-2.64013	-2.58932	-2.99855	-0.438489	-0.711119	-3.4961	-0.733068	-1.72328	0.626348	0.389443	0.739899	0.590676	0.772856	1	1	1	1	1	40
chr10_43888860_rs61860890_G_Neanderthal_single_seq	-3.52878	-3.98893	-11.3456	-3.87221	-4.52072	-3.31845	-3.39984	-3.12785	-3.0271	-3.1745	-0.557506	-0.979983	-6.0467	-1.15196	-1.88256	0.787053	0.924634	0.855812	0.492737	0.855951	1	1	1	1	1	48
chr10_43891554_rs11817723_A_Neanderthal_single_seq	-2.83179	-2.92734	-3.49389	-2.93079	-3.42323	-2.35705	-2.40306	-2.53316	-2.72454	-2.37135	-0.474742	-0.500864	-1.5946	-0.630262	-1.09116	0.322068	0.210698	0.204509	0.0935869	0.367327	1	0.875031	0.940165	0.534807	1	49
chr10_43891554_rs11817723_G_Neanderthal_single_seq	-3.62129	-3.79638	-7.88621	-4.16428	-3.51574	-3.1318	-2.93193	-3.09283	-3.12151	-3.13392	-0.273822	-1.27657	-6.01186	-1.9474	-2.17208	0.435538	0.886266	0.860574	0.916565	0.692904	1	1	1	1	1	43
chr10_43891993_rs11548184_A_Neanderthal_single_seq	-2.83179	-2.28077	-6.95332	-3.10695	-3.33629	-3.16683	-3.10119	-3.09283	-3.22334	-3.06387	0.14709	0.460706	-3.72365	-0.142662	-0.55024	4.75711615854986e-06	9.42134238863544e-13	0.273313	8.13571828616885e-05	0.0966145	0.000101261	5.29659007430402e-11	1	0.00175315	0.596628	150
chr10_43891993_rs11548184_G_Neanderthal_single_seq	-2.62607	-2.34456	-3.84579	-2.98715	-2.72624	-2.88136	-2.87965	-2.96218	-2.77499	-2.81343	0.139668	0.214073	-1.49694	-0.254993	-0.271982	0.000767431	7.52524623876505e-12	0.0142635	0.00442152	0.000161736	0.00984761	3.89332927557976e-10	0.19429	0.0538465	0.00403894	133
chr10_43895945_rs11819010_C_Neanderthal_single_seq	-2.23456	-3.13782	-3.4735	-4.97382	-3.46919	-2.43989	-2.65401	-2.70564	-2.58932	-2.87333	0.253538	-0.469782	-0.216383	-2.67624	-0.193611	0.0172761	0.542744	0.118556	0.842846	0.155851	0.133834	1	0.723705	1	0.776604	14
chr10_43895945_rs11819010_T_Neanderthal_single_seq	-3.89687	-4.21621	-11.3456	-10.9587	-9.02443	-3.66392	-3.6397	-3.49423	-3.83078	-4.09834	0.142727	-0.871653	-6.9377	-5.40683	-3.99311	NA	NA	NA	NA	NA	NA	NA	NA	NA	NA	8
chr10_43897634_rs61858960_C_Neanderthal_single_seq	-1.4123	-1.17081	-2.00714	-2.11552	-1.61406	-1.41352	-1.22216	-1.09511	-1.14487	-1.0193	-0.480793	-0.0971459	-1.39978	-0.991147	-0.59476	0.475784	0.0797793	0.0500131	0.425356	0.0745706	1	0.477903	0.445228	1	0.509302	16
chr10_43897634_rs61858960_G_Neanderthal_single_seq	-2.21224	-1.89826	-2.59409	-2.0488	-2.672	-1.72104	-2.0169	-1.78879	-2.02983	-2.00034	-0.580942	-0.586369	-1.86107	-0.812839	-0.616001	0.763112	0.0219929	0.345661	0.393343	0.109104	1	0.1848	1	1	0.640236	19
chr10_43901349_rs61858962_A_Neanderthal_single_seq	-4.20148	-3.92083	-5.19589	-2.93079	-3.03305	-3.065	-2.87965	-2.16647	-2.99653	-2.93322	-1.88386	-1.06216	-1.96857	-0.102669	-2.33951	NA	NA	NA	NA	NA	NA	NA	NA	NA	NA	5
chr10_43901349_rs61858962_G_Neanderthal_single_seq	-5.21267	-6.88972	-7.22883	-10.9587	-10.7541	-3.66698	-3.29298	-3.26885	-3.53216	-3.99644	-1.54569	-3.59674	-3.95998	-7.42654	-6.75771	NA	NA	NA	NA	NA	NA	NA	NA	NA	NA	2
chr10_43902508_rs12571906_A_Neanderthal_single_seq	-2.47138	-3.89157	-5.35183	-3.1677	-2.76776	-2.08938	-2.0348	-1.95049	-2.24682	-2.41692	-0.231408	-1.13446	-3.49338	-1.05692	-1.06228	0.735826	0.478125	0.493739	0.44889	0.452049	1	1	1	1	1	20
chr10_43902508_rs12571906_G_Neanderthal_single_seq	-2.9468	-3.06419	-2.62796	-3.10695	-2.672	-2.16991	-1.96151	-2.16647	-2.45409	-1.84539	-1.05933	-1.23083	-0.531709	-0.916972	-1.23384	0.944693	0.663375	0.0226043	0.0624189	0.122013	1	1	0.268164	0.406582	0.68039	17
chr10_43903342_rs61858963_C_Neanderthal_single_seq	-1.16099	0.0504566	-1.04529	-0.465841	-1.02113	-3.1318	-3.16233	-2.96218	-2.99653	-2.93322	1.94329	2.75092	1.92119	2.90926	2.46602	1.6463459327161e-16	6.2516855469385e-13	7.48497815677161e-13	1.13665628881419e-18	1.60021535035713e-10	1.28940110333843e-14	3.58111999961767e-11	1.61139873351351e-10	1.64435069806957e-16	1.40599192050237e-08	41
chr10_43903342_rs61858963_G_Neanderthal_single_seq	-1.65351	-0.643922	-1.93803	-1.04284	-1.74298	-3.0984	-3.10618	-3.02603	-3.15492	-2.81343	1.40696	2.53057	1.46777	2.08381	1.30259	7.12714610856219e-18	3.70958347678256e-33	7.87905936213401e-07	5.50684240485802e-25	1.68441603008903e-10	6.33562841450954e-16	7.94848252041736e-31	5.82909237011299e-05	1.26337533454887e-22	1.47143458013066e-08	54
chr10_43908763_rs80326675_C_Neanderthal_single_seq	-0.582406	-2.99414	-2.29307	0.138678	-0.173886	-1.42036	-1.2148	-1.60692	-1.5629	-1.10373	0.837952	-1.77935	-0.686155	1.70158	0.929849	NA	NA	NA	NA	NA	NA	NA	NA	NA	NA	1
chr10_43908763_rs80326675_T_Neanderthal_single_seq	0.771028	-0.948715	0.916162	0.553551	1.83246	0.244473	0.363672	0.451099	0.446485	0.265556	0.526555	-1.31239	0.465063	0.107066	1.5669	NA	NA	NA	NA	NA	NA	NA	NA	NA	NA	1
chr10_43909905_rs61858965_A_Neanderthal_single_seq	-3.13859	-3.06419	-7.88621	-3.30764	-3.51574	-2.82499	-2.93193	-2.90104	-2.93787	-2.93322	-0.499662	-0.399873	-4.21183	-0.681036	-1.3829	0.637459	0.47504	0.741921	0.43978	0.833375	1	1	1	1	1	95
chr10_43909905_rs61858965_G_Neanderthal_single_seq	-3.17362	-3.57569	-7.41976	-4.30048	-4.61885	-2.88136	-3.04254	-2.87171	-2.77499	-3.06387	-0.303507	-0.819216	-4.0874	-1.16306	-1.42158	0.112413	0.280612	0.712471	0.987676	0.902065	0.539328	1	1	1	1	100
chr10_43910113_rs61858966_C_Neanderthal_single_seq	-3.62129	-4.5655	-7.88621	-4.16428	-4.6044	-2.88136	-3.16233	-3.09283	-2.93787	-2.81343	-0.589578	-0.221995	-5.2067	-0.779889	-2.57097	0.757789	0.71031	0.732474	0.494923	0.950731	1	1	1	1	1	39
chr10_43910113_rs61858966_T_Neanderthal_single_seq	-3.17362	-4.80416	-7.88621	-3.51397	-4.16256	-3.27745	-3.22618	-3.00263	-3.15492	-2.99855	-0.408173	-1.52694	-5.95157	-0.332793	-1.39378	0.549946	0.787114	0.894164	0.0308956	0.388282	1	1	1	0.245319	1	28
chr10_43914077_rs61858967_A_Neanderthal_single_seq	-2.85997	-2.80235	-4.42678	-3.27262	-3.10309	-2.13522	-2.0169	-2.01312	-2.19215	-2.23051	-0.627803	-1.04915	-2.51437	-1.03499	-1.17897	0.973067	0.726097	0.763825	0.880099	0.425172	1	1	1	1	1	200
chr10_43914077_rs61858967_G_Neanderthal_single_seq	-2.72527	-2.92734	-4.83784	-2.87655	-3.17672	-2.20544	-2.26254	-2.31808	-2.26196	-2.2497	-0.505783	-0.84442	-2.98623	-0.899403	-1.54775	0.958295	0.499181	0.426889	0.294067	0.874619	1	1	1	1	1	235
chr10_43916383_rs61858989_G_Neanderthal_single_seq	-2.53326	-1.99757	-6.95332	-2.82427	-2.03647	-3.065	-2.98618	-3.16288	-3.18832	-3.13392	0.28603	1.06001	-2.42983	0.618146	0.385715	0.0124369	0.0252098	0.262347	0.00085077	0.0293455	0.103202	0.205557	1	0.013377	0.269025	25
chr10_43916383_rs61858989_T_Neanderthal_single_seq	-1.6773	-0.0615031	-2.62796	-1.80135	-1.05544	-2.35705	-2.44043	-2.4003	-2.53873	-2.45854	0.559749	2.22802	-0.281181	1.57703	1.44365	0.00864267	5.91442217577432e-08	0.00299139	0.00996816	0.00163858	0.0768585	1.959610702659e-06	0.0618216	0.103448	0.0286719	17
chr10_43923289_rs61858997_A_Neanderthal_single_seq	-1.7812	-2.28077	-3.77019	-2.11143	-2.42842	-1.59807	-1.65657	-1.66933	-1.64306	-1.78779	-0.201392	-0.793977	-2.21664	-0.69599	-0.540489	0.081652	0.385246	0.596386	0.022949	0.0117633	0.432642	1	1	0.195988	0.137223	50
chr10_43923289_rs61858997_G_Neanderthal_single_seq	-2.72527	-3.2154	-2.59409	-3.04581	-3.2543	-2.20544	-1.9346	-2.13094	-2.06079	-2.28912	-0.0689881	-1.07086	-1.66231	-1.23797	-1.187	0.199285	0.948938	0.137295	0.450882	0.632711	0.775909	1	0.778858	1	1	41
chr10_43925117_rs61858998_C_Neanderthal_single_seq	-3.57296	-10.7152	-4.75405	-7.24977	-7.29471	-2.9863	-3.13436	-3.96811	-3.09228	-3.93916	-0.758352	-6.84901	-0.785941	-3.55234	-3.887	NA	NA	NA	NA	NA	NA	NA	NA	NA	NA	4
chr10_43925117_rs61858998_T_Neanderthal_single_seq	-4.94861	-2.83552	-7.52011	-7.09815	-1.98643	-3.50657	-3.03581	-3.63656	-3.60688	-3.54783	-1.44204	0.200293	-3.88355	-3.49127	1.5614	NA	NA	NA	NA	NA	NA	NA	NA	NA	NA	2
chr10_43926197_43926366_pos_45_A_pos_127_A_Neanderthal_haplotype	-3.17703	-2.99414	-7.13882	-3.92949	-3.10488	-2.41236	-2.60107	-2.53316	-2.32291	-2.60095	-0.298028	-0.756673	-4.38783	-1.40508	-0.215303	0.111854	0.557245	0.626029	0.512764	0.0179411	0.537669	1	1	1	0.187093	22
chr10_43926197_43926366_pos_45_A_pos_127_G_Neanderthal_haplotype	-2.62607	-4.05703	-4.20609	-3.04581	-3.95973	-2.57213	-2.93193	-2.62905	-2.37414	-2.70282	-0.00679333	-0.997437	-1.04321	-0.550604	-1.2569	NA	NA	NA	NA	NA	NA	NA	NA	NA	NA	9
chr10_43926197_43926366_pos_45_G_pos_127_A_Neanderthal_haplotype	-1.89103	-7.25581	-11.3456	-1.6572	-2.72624	-2.35705	-3.98066	-3.16288	-3.5785	-2.81343	0.466018	-3.27515	-8.18276	1.9213	0.0871911	NA	NA	NA	NA	NA	NA	NA	NA	NA	NA	1
chr10_43926197_43926366_pos_45_G_pos_127_G_Neanderthal_haplotype	-3.62129	-10.7152	-6.95332	-10.9587	-10.7541	-4.05848	-4.35587	-4.66418	-4.56957	-4.85424	0.437196	-6.35937	-2.28914	-6.38913	-5.89991	NA	NA	NA	NA	NA	NA	NA	NA	NA	NA	1
chr10_43926241_rs77501796_A_Neanderthal_single_seq	-2.9468	-3.38433	-11.3456	-3.54084	-2.9024	-3.6145	-2.93193	-3.39608	-3.5785	-2.99707	0.437196	0.334861	-7.18992	-0.246479	-0.764881	0.350687	0.12888	0.740499	0.157528	0.508051	1	0.657769	1	0.736865	1	11
chr10_43926323_rs61858999_A_Neanderthal_single_seq	-3.82627	-4.5655	-11.3456	-3.10695	-10.7541	-3.27547	-3.43665	-3.16288	-3.49156	-3.75155	-0.69447	-1.40316	-6.68146	-0.0997282	-6.47697	0.506762	0.81782	0.87206	0.319901	0.707836	1	1	1	1	1	15
chr10_43926323_rs61858999_G_Neanderthal_single_seq	-3.52878	-3.29739	-5.00579	-5.02796	-3.72072	-3.065	-3.16233	-2.90104	-3.12151	-2.75707	-0.754166	-0.171936	-2.56255	-1.61526	-2.40416	0.689296	0.584987	0.600547	0.904974	0.793489	1	1	1	1	1	17
chr10_43929737_rs12572226_A_Neanderthal_single_seq	-2.42522	-2.58082	-1.95691	-1.866	-2.42842	-2.11113	-1.79904	-2.0293	-2.09385	-1.89087	-0.312747	-0.830281	-0.359744	-0.00410788	-0.993573	0.0824713	0.0571365	0.000178695	0.00035334	0.011015	0.436135	0.377736	0.00633663	0.00623078	0.130561	42
chr10_43929737_rs12572226_G_Neanderthal_single_seq	-1.6773	-1.60934	-2.06719	-1.68025	-1.90552	-2.16991	-1.98894	-1.81675	-1.77756	-1.75983	-0.00679333	-0.0993168	-0.581149	0.172986	-0.634901	3.7178987593707e-07	0.000160669	0.000196227	1.44666005790946e-08	0.0470063	9.70606615772496e-06	0.00278341	0.00687778	6.71241400720503e-07	0.375596	61
chr10_43929902_rs12570067_C_Neanderthal_single_seq	-3.82627	-4.5655	-7.88621	-2.56782	-3.46948	-3.66392	-3.39984	-3.52927	-3.37078	-3.36712	-0.218789	-0.914967	-4.29533	0.0452849	-0.378733	0.0902148	0.42116	0.518991	0.00527799	0.201963	0.465014	1	1	0.0622734	0.885452	36
chr10_43929902_rs12570067_G_Neanderthal_single_seq	-3.20864	-3.68182	-5.00579	-2.98715	-3.10309	-3.1318	-2.93193	-3.16288	-2.93787	-3.13392	-0.228047	-0.896714	-1.39539	-0.0492791	-0.325	0.792453	0.177674	0.151861	0.061762	0.129446	1	0.797987	0.819664	0.403463	0.702903	41
chr10_43935687_rs61859003_A_Neanderthal_single_seq	-3.72014	-3.79638	-7.88621	-5.02796	-7.29471	-3.35305	-2.98618	-3.16288	-3.18832	-3.06387	-0.418847	-1.01694	-5.15443	-2.56662	-3.74814	0.829557	0.950404	0.774523	0.999448	0.990505	1	1	1	1	1	61
chr10_43935687_rs61859003_G_Neanderthal_single_seq	-3.94083	-4.20745	-11.3456	-3.92527	-7.29471	-3.1318	-3.16233	-3.16288	-3.25836	-3.54657	-0.867327	-1.13193	-6.21754	-0.9874	-4.42263	0.94804	0.972574	0.936087	0.527115	0.972135	1	1	1	1	1	45
chr10_43939798_rs61859006_A_Neanderthal_single_seq	-4.08909	-6.32293	-9.61592	-2.90153	-3.79132	-3.5742	-3.67184	-3.02751	-3.12151	-3.54974	-0.441449	-3.6695	-5.20497	-0.522142	-1.63747	0.298432	0.996007	0.736098	0.104663	0.317735	0.970276	1	1	0.575093	1	12
chr10_43939798_rs61859006_G_Neanderthal_single_seq	-3.28227	-4.20745	-3.21121	-2.46284	-2.14312	-2.66803	-2.82921	-2.3586	-2.33577	-2.2497	-0.342254	-0.693214	-1.13554	0.328863	-1.08742	0.606291	0.505274	0.14544	0.110149	0.432261	1	1	0.801958	0.593481	1	11
chr10_43945643_rs11818610_C_Neanderthal_single_seq	-3.82627	-4.05703	-11.3456	-4.80895	-6.36183	-3.52198	-3.51424	-3.48301	-3.40957	-3.28513	-0.382005	-1.00883	-5.88926	-1.45833	-4.92337	0.864506	0.776908	0.98619	0.987583	0.98133	1	1	1	1	1	53
chr10_43945643_rs11818610_T_Neanderthal_single_seq	-4.13338	-4.13224	-11.3456	-4.32934	-10.7541	-3.24243	-2.95905	-3.12785	-3.67101	-3.13392	-0.971526	-1.3822	-6.667	-1.40154	-5.37076	0.957858	0.946904	0.837345	0.857918	0.980213	1	1	1	1	1	32
chr10_43947661_43947830_pos_80_C_pos_93_C_Neanderthal_haplotype	-2.45978	-3.38712	-7.41976	-3.27211	-2.56443	-2.72214	-2.78038	-2.87159	-2.37719	-3.10231	-0.0175871	-0.246694	-5.56408	-0.749398	-1.19416	NA	NA	NA	NA	NA	NA	NA	NA	NA	NA	8
chr10_43947661_43947830_pos_80_C_pos_93_T_Neanderthal_haplotype	-3.44184	-5.76105	-11.3456	-5.02796	-7.29471	-3.1318	-2.68765	-3.16288	-2.99653	-3.20754	-0.449833	-2.7267	-6.68146	-1.90232	-5.04502	0.639228	0.936373	0.808611	0.885047	0.83206	1	1	1	1	1	13
chr10_43947661_43947830_pos_80_T_pos_93_C_Neanderthal_haplotype	-3.76389	-6.50843	-11.3456	-4.7139	-5.13048	-3.61767	-4.24347	-3.47169	-3.93327	-3.53683	-0.146228	-2.26496	-7.87395	-0.780624	-1.59365	NA	NA	NA	NA	NA	NA	NA	NA	NA	NA	2
chr10_43947661_43947830_pos_80_T_pos_93_T_Neanderthal_haplotype	-4.3519	-5.35769	-11.3456	-10.9587	-3.2543	-3.35305	-3.51424	-3.67438	-3.67101	-3.54657	-1.83421	-2.99107	-7.32612	-7.18883	-1.15797	NA	NA	NA	NA	NA	NA	NA	NA	NA	NA	5
chr10_43947740_rs117484264_C_Neanderthal_single_seq	-2.67482	-2.58082	-3.55774	-2.58801	-2.52052	-2.77075	-2.93193	-2.58031	-3.12151	-2.75707	0.304186	0.901776	-1.74099	-0.742852	-0.0547317	0.0510786	0.0711022	0.241385	0.241773	0.0584332	0.308625	0.440389	1	0.924159	0.436122	11
chr10_43947740_rs117484264_T_Neanderthal_single_seq	-4.3519	-3.29739	-11.3456	-3.2376	-10.7541	-3.20185	-3.77568	-3.67438	-3.76987	-3.28513	-1.2364	0.478285	-6.87156	-0.0492791	-6.47697	NA	NA	NA	NA	NA	NA	NA	NA	NA	NA	9
chr10_43947753_rs74137732_C_Neanderthal_single_seq	-3.28227	-3.06419	-11.3456	-4.61885	-3.83528	-3.27547	-3.04254	-3.16288	-2.77499	-2.99707	0.107766	0.471047	-7.32612	-2.27065	-0.720858	0.171938	0.429042	0.996412	0.912531	0.333641	0.710541	1	1	1	1	11
chr10_43947753_rs74137732_T_Neanderthal_single_seq	-2.67482	-5.76105	-7.88621	-10.9587	-3.72072	-2.77075	-2.78046	-2.73178	-2.77499	-2.70282	-0.176053	-3.11765	-5.3059	-6.38913	-1.5094	0.50601	0.898072	0.695418	0.97253	0.397011	1	1	1	1	1	11
chr10_43948967_rs61859055_C_Neanderthal_single_seq	-1.9498	-2.23965	-3.52581	-2.38555	-2.45054	-1.77342	-1.70124	-1.61923	-1.75229	-1.52994	-0.343009	-0.555966	-2.03558	-0.784434	-1.13541	0.00609762	0.0219523	0.185632	0.0706164	0.081109	0.0574299	0.184663	0.901081	0.441535	0.535598	106
chr10_43948967_rs61859055_G_Neanderthal_single_seq	-2.21224	-2.38881	-3.16076	-2.34767	-2.56927	-1.82776	-1.71258	-1.84526	-1.63097	-1.70549	-0.496872	-0.874014	-1.13502	-0.786063	-0.995378	0.00378554	0.388705	0.00230031	0.038152	0.121483	0.0388167	1	0.0501881	0.285417	0.679437	101
chr10_43955124_rs79892787_A_Neanderthal_single_seq	-3.00794	-3.2154	-7.88621	-3.81914	-3.10309	-3.1318	-2.98618	-3.02603	-3.12151	-3.13392	-0.304434	-0.45071	-5.15443	-0.742852	-0.654201	0.235694	0.00297014	0.78962	0.680027	0.51957	0.855047	0.0360264	1	1	1	83
chr10_43955124_rs79892787_G_Neanderthal_single_seq	-3.44184	-3.8586	-6.31327	-3.30764	-5.59262	-3.065	-3.13176	-3.19969	-3.18832	-3.24634	-0.25142	-0.790506	-3.12483	-0.402586	-2.75058	0.767927	0.579421	0.43204	0.0351657	0.956218	1	1	1	0.269013	1	98
chr10_43955332_43955501_pos_43_C_pos_129_C_Neanderthal_haplotype	-3.52878	-6.32293	-11.3456	-10.9587	-10.7541	-3.71335	-3.22618	-3.57553	-3.76987	-3.64542	-0.515258	-2.74953	-6.68146	-4.4416	-5.6416	0.869476	0.993412	0.995528	0.993171	0.988397	1	1	1	1	1	29
chr10_43955332_43955501_pos_43_C_pos_129_G_Neanderthal_haplotype	-3.36871	-3.98893	-6.95332	-3.81914	-3.85526	-2.94125	-2.9714	-3.09283	-3.29518	-2.99855	-0.371302	-1.25285	-3.27178	-1.00841	-1.24796	0.69048	0.914682	0.534277	0.662195	0.705855	1	1	1	1	1	34
chr10_43955332_43955501_pos_43_T_pos_129_C_Neanderthal_haplotype	-3.94083	-4.5655	-7.88621	-4.30048	-10.7541	-2.94001	-3.22618	-3.48301	-3.49156	-3.36712	-0.734267	-0.689289	-4.31068	-0.80892	-5.89991	0.652812	0.449144	0.296732	0.176251	0.947526	1	1	1	0.783286	1	11
chr10_43955332_43955501_pos_43_T_pos_129_G_Neanderthal_haplotype	-4.06528	-3.92083	-5.00579	-3.30764	-4.6044	-3.1318	-3.29298	-3.31408	-3.33199	-3.06387	-0.734267	-1.05643	-3.1846	-0.810605	-2.60406	0.913363	0.730908	0.574579	0.44203	0.934861	1	1	1	1	1	29
chr10_43955374_rs12245541_C_Neanderthal_single_seq	-3.44382	-4.70736	-11.3456	-4.7139	-4.06007	-3.065	-3.33142	-3.39608	-3.09812	-3.41059	-0.4652	-1.97955	-6.56112	-2.24521	-1.25936	0.552354	0.854465	0.960077	0.887124	0.331084	1	1	1	1	1	18
chr10_43955374_rs12245541_T_Neanderthal_single_seq	-3.28227	-3.06419	-11.3456	-4.16428	-5.79995	-2.82499	-3.04254	-2.90104	-3.25836	-2.55135	-0.317773	-1.28282	-6.46245	-0.778094	-3.8636	0.3415	0.65188	0.817753	0.412314	0.719014	1	1	1	1	1	19
chr10_43955460_rs145830765_C_Neanderthal_single_seq	-3.32106	-3.8586	-7.88621	-4.39156	-4.17114	-3.35526	-3.07186	-3.31408	-3.08959	-3.32612	-0.489071	-1.37452	-3.99114	-1.17369	-0.708321	0.486238	0.802172	0.782376	0.882777	0.665056	1	1	1	1	1	44
chr10_43955460_rs145830765_G_Neanderthal_single_seq	-3.13859	-3.74826	-5.21035	-3.42006	-4.41429	-2.94001	-2.68765	-2.78602	-2.85439	-2.84515	0.0571287	-1.32783	-2.52354	-0.851922	-1.74195	5.34064999415199e-05	0.949357	0.424312	0.687266	0.902334	0.000927948	1	1	1	1	68
chr10_43961519_rs137903834_A_Neanderthal_single_seq	-3.28227	-0.733677	-3.01921	-2.11007	-0.891507	-1.77342	-1.88222	-1.78879	-1.91224	-2.45854	-1.50885	1.14855	-1.23042	-0.197836	1.56704	NA	NA	NA	NA	NA	NA	NA	NA	NA	NA	1
chr10_43966228_rs61859965_A_Neanderthal_single_seq	-2.94805	-2.086	-3.37524	-3.10695	-3.14367	-2.66803	-2.49852	-2.58031	-2.43383	-2.45854	-0.481307	0.0739933	-1.35127	-0.586231	-0.767517	0.630113	0.000245251	0.00998577	0.01652	0.172425	1	0.00404816	0.149297	0.152991	0.8183	114
chr10_43966228_rs61859965_G_Neanderthal_single_seq	-2.88815	-2.38881	-3.76821	-2.58801	-2.96624	-2.61928	-2.55875	-2.6795	-2.6758	-2.65055	-0.263378	-0.0987472	-1.20798	-0.0816642	-0.366084	0.108105	0.00928418	0.0296328	2.80862625401274e-10	0.00631087	0.524966	0.0928929	0.322026	1.69882619958094e-08	0.0852174	117
chr10_43969775_rs61859966_C_Neanderthal_single_seq	-2.88815	-3.29739	-6.95332	-3.72029	-2.9024	-2.71847	-2.68765	-2.6795	-2.53873	-2.65055	-0.461359	-0.82039	-3.64513	-1.01292	-0.586289	0.676974	0.604706	0.699015	0.617349	0.226683	1	1	1	1	0.938831	57
chr10_43969775_rs61859966_G_Neanderthal_single_seq	-3.53157	-4.47045	-7.88621	-4.24537	-7.29471	-2.94001	-2.93193	-3.2365	-2.80303	-2.87707	-0.896094	-1.54619	-4.87888	-1.15446	-3.16085	0.999131	0.983926	0.946007	0.962854	0.991049	1	1	1	1	1	68
chr10_43971248_rs11816311_C_Neanderthal_single_seq	-2.83179	-3.29739	-7.88621	-3.45885	-3.95973	-3.065	-2.87965	-2.84239	-2.82727	-2.75707	-0.228047	-0.696675	-4.86018	-1.11217	-1.84015	0.793504	0.750631	0.911047	0.792292	0.710166	1	1	1	1	1	65
chr10_43971248_rs11816311_G_Neanderthal_single_seq	-3.36205	-3.2176	-3.75431	-4.37569	-4.42537	-2.71847	-2.85443	-2.55828	-2.41412	-2.60095	-0.689449	-0.908435	-1.4947	-1.73847	-2.11815	0.898836	0.457809	0.146356	0.992203	0.906121	1	1	0.804673	1	1	48
chr10_43971579_rs41306552_G_Neanderthal_single_seq	-2.91987	-3.98893	-5.75227	-3.639	-4.35017	-2.29844	-2.49959	-2.33948	-2.60582	-2.42024	-0.510065	-1.86244	-3.56066	-1.30622	-1.5745	0.731951	0.987848	0.591994	0.909176	0.876118	1	1	1	1	1	54
chr10_43971579_rs41306552_T_Neanderthal_single_seq	-3.72014	-4.47045	-11.3456	-4.17016	-7.29471	-3.47852	-3.36303	-3.48301	-3.22334	-3.45406	-0.497038	-1.19947	-6.77651	-0.773913	-4.47669	0.889689	0.937793	0.985259	0.81228	0.978761	1	1	1	1	1	48
chr10_43977412_rs117420679_A_Neanderthal_single_seq	-3.36205	-3.47684	-7.88621	-4.10206	-3.66766	-2.89174	-3.04368	-2.93161	-2.80684	-3.13571	-0.433643	-1.05079	-3.86081	-1.68813	-1.88808	0.669482	0.927287	0.51266	0.606635	0.717221	1	1	1	1	1	32
chr10_43977412_rs117420679_T_Neanderthal_single_seq	-2.8893	-3.04987	-6.95332	-4.7139	-4.70727	-2.91763	-2.90579	-2.87171	-2.58299	-3.54974	0.00838241	-0.877717	-3.15943	-2.0723	-2.69995	0.262219	0.45387	0.445563	0.923594	0.779491	0.906987	1	1	1	1	22
chr10_43977535_43977704_pos_86_G_pos_87_A_Neanderthal_haplotype	-2.67482	-2.06779	-6.95332	-3.38127	-3.61459	-2.13522	-2.40306	-2.4003	-2.6758	-2.21133	-0.37535	-0.612554	-3.99114	-1.26776	-2.48035	0.740232	0.411303	0.919147	0.889821	0.936783	1	1	1	1	1	29
chr10_43977535_43977704_pos_86_G_pos_87_G_Neanderthal_haplotype	-3.13859	-3.68182	-7.88621	-2.67793	-5.79995	-2.43927	-2.40306	-2.73178	-2.77499	-2.65055	-1.15082	-1.11549	-5.15443	-0.759145	-2.78393	0.96903	0.67258	0.913613	0.183859	0.971863	1	1	1	0.801979	1	29
chr10_43977535_43977704_pos_86_T_pos_87_A_Neanderthal_haplotype	-6.46738	-10.7152	-11.3456	-10.9587	-10.7541	-3.81948	-4.21967	-3.57553	-3.99055	-3.45406	-2.40889	-5.37359	-7.18992	-5.7217	-4.92337	0.999522	0.991227	0.999949	0.978058	0.918596	1	1	1	1	1	15
chr10_43977535_43977704_pos_86_T_pos_87_G_Neanderthal_haplotype	-3.62129	-3.92083	-7.88621	-4.30048	-7.29471	-3.43505	-3.29298	-3.16288	-3.33199	-3.28513	-0.586987	-1.13311	-5.72998	-0.93515	-5.00559	0.898993	0.942505	0.872919	0.626995	0.989573	1	1	1	1	1	33
chr10_43977620_rs79333940_G_Neanderthal_single_seq	-3.07327	-4.13224	-7.88621	-3.72029	-4.39157	-3.0025	-2.71048	-2.51033	-2.74977	-2.75707	-0.511977	-1.67369	-6.04094	-1.12194	-1.5024	0.517385	0.909858	0.95425	0.591539	0.834556	1	1	1	1	1	28
chr10_43977620_rs79333940_T_Neanderthal_single_seq	-4.42615	-8.23815	-9.61592	-10.9587	-9.02443	-4.60435	-3.36931	-3.07824	-3.445	-4.41392	0.178198	-4.86884	-6.53769	-7.5137	-4.61051	NA	NA	NA	NA	NA	NA	NA	NA	NA	NA	2
chr10_43977621_rs76798275_A_Neanderthal_single_seq	-2.72527	-4.37539	-3.69459	-3.38127	-5.79995	-2.66803	-2.44043	-2.4875	-2.53873	-2.93322	-0.384198	-1.64208	-1.20709	-0.904173	-2.84959	0.853681	0.958972	0.353278	0.21404	0.787916	1	1	1	0.871686	1	27
chr10_43977621_rs76798275_G_Neanderthal_single_seq	-2.72527	-3.06419	-7.88621	-3.54084	-3.42323	-1.91332	-2.22945	-2.16647	-2.29839	-1.96799	-0.239993	-1.54004	-4.86018	-1.35812	-1.51784	0.851506	0.423757	0.710688	0.743328	0.747322	1	1	1	1	1	25
chr10_43994678_rs117345016_G_Neanderthal_single_seq	-2.24867	-3.79638	-7.88621	-3.2376	-2.96624	-2.31763	-2.51823	-2.4875	-2.33577	-2.32965	-0.461359	-1.36743	-6.1906	-0.629472	-0.789717	0.503907	0.940736	0.940514	0.154373	0.541765	1	1	1	0.728108	1	29
chr10_43994678_rs117345016_T_Neanderthal_single_seq	-3.59306	-3.34612	-5.41297	-4.03885	-8.55799	-3.20903	-2.90286	-3.62495	-3.14554	-2.90382	-0.524173	-0.738052	-2.56737	-0.988359	-5.80955	0.568744	0.301339	0.403219	0.489363	0.900479	1	1	1	1	1	10
chr10_43996026_rs61860003_C_Neanderthal_single_seq	-4.06528	-3.79638	-5.67321	-3.81914	-4.24635	-3.27547	-3.36303	-3.2365	-3.40957	-3.45406	-1.49315	-1.5764	-2.77217	-0.859338	-1.93778	0.996779	0.929617	0.450396	0.624958	0.551613	1	1	1	1	1	45
chr10_43996026_rs61860003_T_Neanderthal_single_seq	-3.52878	-5.04282	-6.95332	-4.4509	-7.29471	-3.1318	-3.29298	-3.48301	-3.12151	-3.54657	-0.604773	-1.92104	-3.55724	-1.54404	-3.4286	0.954322	0.95558	0.601803	0.870512	0.905446	1	1	1	1	1	33
chr10_44002461_rs61860008_C_Neanderthal_single_seq	-3.82627	-3.2154	-7.88621	-1.46484	-3.61459	-3.81948	-3.59623	-3.39608	-3.5785	-4.12676	0.351254	-1.75399	-1.46459	-0.182958	1.17579	NA	NA	NA	NA	NA	NA	NA	NA	NA	NA	5
chr10_44002461_rs61860008_T_Neanderthal_single_seq	-3.94577	-2.97765	-9.61592	-6.71077	-7.50025	-2.99697	-3.65559	-4.48516	-4.58065	-3.57562	-0.948801	0.677945	-5.13076	-2.13012	-3.92463	NA	NA	NA	NA	NA	NA	NA	NA	NA	NA	2
chr10_44019221_rs75262905_C_Neanderthal_single_seq	-2.33285	-2.34522	-5.44055	-3.01648	-3.07148	-2.08481	-1.98894	-2.09625	-2.15787	-1.96834	-0.549879	-0.20086	-3.30158	-1.14041	-1.63302	0.830604	0.0588719	0.790371	0.740266	0.936425	1	0.385951	1	1	1	70
chr10_44019221_rs75262905_T_Neanderthal_single_seq	-2.67482	-2.7437	-4.68743	-3.10695	-3.51574	-2.16991	-2.36662	-2.13094	-2.19174	-2.13751	-0.30239	-0.468186	-2.71103	-1.1933	-1.9167	0.475327	0.526445	0.495364	0.480532	0.859128	1	1	1	1	1	69
chr10_44046834_rs144079486_C_Neanderthal_single_seq	-3.20864	-3.92083	-7.88621	-4.16428	-4.09593	-2.94001	-2.98618	-3.02603	-2.93787	-2.99707	-0.368272	-1.35073	-4.98517	-1.36106	-1.48226	0.847957	0.897996	0.907615	0.727742	0.731816	1	1	1	1	1	85
chr10_44046834_rs144079486_T_Neanderthal_single_seq	-3.62129	-3.2154	-6.39144	-4.61885	-3.83528	-3.27547	-3.10119	-3.31408	-3.12151	-3.20754	-0.415628	-0.524285	-3.41213	-2.42198	-1.55284	0.745995	0.693591	0.422192	0.997283	0.784093	1	1	1	1	1	73
chr10_44049757_rs75001823_C_Neanderthal_single_seq	-3.20864	-2.38881	-4.83784	-1.03537	-10.7541	-2.66803	-2.44043	-2.31808	-2.33577	-2.45854	-0.586987	-0.0595541	-2.59756	0.876869	-7.30009	NA	NA	NA	NA	NA	NA	NA	NA	NA	NA	5
chr10_44054372_rs79656231_C_Neanderthal_single_seq	-3.32106	-3.98893	-7.88621	-4.37569	-3.17672	-2.79787	-2.68765	-2.96218	-2.43383	-2.52932	-0.822218	-1.71541	-4.88069	-1.91268	-1.69946	0.978926	0.985939	0.86455	0.996781	0.885611	1	1	1	1	1	50
chr10_44054372_rs79656231_T_Neanderthal_single_seq	-4.51984	-5.76105	-11.3456	-10.9587	-9.02443	-3.76641	-3.87453	-3.78051	-3.53503	-3.50031	-0.81319	-2.76956	-5.68758	-5.01094	-4.73051	0.950131	0.980209	0.916868	0.999789	0.993944	1	1	1	1	1	40
chr10_44058136_rs76997763_C_Neanderthal_single_seq	-3.82627	-5.04282	-11.3456	-4.03983	-10.7541	-4.05848	-3.43665	-4.30614	-3.67101	-3.75155	-0.534107	0.0342711	-6.46245	-0.0963149	-6.76359	NA	NA	NA	NA	NA	NA	NA	NA	NA	NA	3
chr10_44058136_rs76997763_T_Neanderthal_single_seq	-4.3519	-4.06414	-11.3456	-4.62992	-10.7541	-3.62726	-3.59623	-3.35508	-3.25836	-3.1745	-0.901555	-1.16034	-6.17585	-1.32966	-5.294	0.522346	0.647658	0.9777	0.948921	0.959037	1	1	1	1	1	24
chr10_44059448_rs76665668_A_Neanderthal_single_seq	-3.28227	-4.78451	-11.3456	-2.82427	-10.7541	-3.6145	-3.29298	-3.57553	-3.76987	-3.54657	0.620058	-1.58202	-6.87156	0.295856	-4.92337	NA	NA	NA	NA	NA	NA	NA	NA	NA	NA	9
chr10_44059448_rs76665668_G_Neanderthal_single_seq	-2.72527	-4.47045	-6.67238	-2.70304	-3.13224	-3.14653	-3.10119	-2.9941	-3.22334	-2.81458	0.462142	-1.33868	-3.82055	-0.0321974	-1.01342	0.317426	0.92922	0.528197	0.044578	0.262567	1	1	1	0.319999	1	20
chr10_44074929_rs113547751_C_Neanderthal_single_seq	-3.57503	-4.13224	-9.61592	-4.61885	-4.66403	-2.94001	-3.04368	-3.2365	-3.40957	-3.45406	-0.501695	-1.03828	-5.81883	-1.85511	-2.256	0.353043	0.717785	0.986619	0.907991	0.834695	1	1	1	1	1	44
chr10_44074929_rs113547751_T_Neanderthal_single_seq	-2.88815	-3.57569	-7.88621	-3.10695	-3.61459	-2.66803	-2.73331	-2.90104	-2.6758	-2.65055	-0.691823	-0.746487	-3.99114	-0.84898	-0.964046	0.877828	0.707689	0.719948	0.230357	0.333093	1	1	1	0.902489	1	57
chr10_44076737_rs74382664_C_Neanderthal_single_seq	-3.94083	-5.04282	-11.3456	-5.60114	-5.39659	-3.43505	-3.36303	-3.48301	-3.25836	-3.13392	-0.586063	-1.50119	-6.68146	-2.23463	-2.32592	0.956558	0.993963	0.99974	0.99817	0.874074	1	1	1	1	1	53
chr10_44076737_rs74382664_T_Neanderthal_single_seq	-3.72014	-4.37539	-7.88621	-6.0045	-7.29471	-3.20185	-3.10119	-3.02603	-3.18832	-3.28513	-0.572103	-1.22127	-5.3059	-2.74613	-3.4286	0.862551	0.993925	0.800698	0.999227	0.953101	1	1	1	1	1	63
chr10_44089490_rs77102475_A_Neanderthal_single_seq	-1.22123	-1.84088	-5.20743	-2.3432	-1.86641	-1.989	-1.54851	-1.59579	-1.16148	-1.69911	0.767764	-0.29237	-3.61164	-1.18173	-0.167305	NA	NA	NA	NA	NA	NA	NA	NA	NA	NA	2
chr10_44089490_rs77102475_G_Neanderthal_single_seq	-5.9055	-10.7152	-11.3456	-7.49926	-10.7541	-4.92216	-4.35587	-4.47408	-4.75967	-4.44512	-0.983334	-6.35937	-6.87156	-2.73959	-6.30902	NA	NA	NA	NA	NA	NA	NA	NA	NA	NA	3
chr10_44092393_rs113003760_C_Neanderthal_single_seq	-3.20864	-3.25639	-6.95332	-3.72346	-3.46948	-2.94125	-2.93193	-2.87171	-2.90969	-2.78525	-0.448821	-0.623862	-3.99114	-0.9766	-1.35915	0.128101	0.471983	0.768378	0.661184	0.725548	0.590222	1	1	1	1	92
chr10_44092393_rs113003760_G_Neanderthal_single_seq	-3.32524	-3.92671	-7.88621	-3.42006	-4.41429	-3.06648	-3.01436	-3.09283	-3.12299	-2.99855	-0.318227	-1.13466	-4.10148	-1.28289	-1.93917	0.431392	0.977924	0.623683	0.543064	0.888507	1	1	1	1	1	86
chr10_44097016_rs111894214_A_Neanderthal_single_seq	-3.07179	-2.99414	-7.88621	-4.16428	-7.29471	-2.71847	-2.47881	-2.73178	-2.58299	-2.70282	-0.465523	-0.605257	-4.92403	-1.93786	-4.06489	0.238909	0.385805	0.900461	0.975705	0.966315	0.8622	1	1	1	1	47
chr10_44097016_rs111894214_G_Neanderthal_single_seq	-3.20864	-2.92734	-7.88621	-3.81914	-3.17672	-2.77075	-2.68765	-2.78602	-2.88151	-2.37135	-0.560484	-0.493358	-4.98517	-1.19952	-0.699975	0.875677	0.377837	0.82497	0.640214	0.449239	1	1	1	1	1	27
chr10_44375320_rs79453258_C_QTLs_single_seq	-3.28227	-3.68182	-6.95332	-3.81914	-4.6044	-2.82499	-2.82921	-2.84239	-2.88151	-2.70282	-0.695183	-0.906014	-3.99114	-1.13917	-2.19011	0.991643	0.789698	0.7117	0.857803	0.990053	1	1	1	1	1	125
chr10_44375320_rs79453258_T_QTLs_single_seq	-2.77754	-3.06419	-4.83784	-3.62778	-2.7826	-2.82499	-2.78046	-2.73178	-2.72454	-2.81343	-0.367088	-0.627846	-3.00301	-1.04529	-0.880497	0.508218	0.420056	0.255319	0.665085	0.163527	1	1	1	1	0.796852	143
chr10_45754498_rs369107834_A_Denisova_single_seq	-2.88815	-3.92083	-4.10723	-3.45885	-4.24635	-2.88136	-2.73331	-2.6795	-2.72454	-2.6001	-0.325155	-1.49574	-2.33336	-1.28277	-1.54544	0.387033	0.90178	0.325597	0.698973	0.587854	1	1	1	1	1	47
chr10_45754498_rs369107834_C_Denisova_single_seq	-3.01337	-3.92671	-2.94201	-3.17079	-3.19473	-2.5493	-2.45962	-2.55673	-2.77499	-2.78525	-0.464002	-0.894873	-1.20489	-0.850564	-1.22459	0.530813	0.583399	0.145012	0.137645	0.380074	1	1	0.801275	0.680805	1	38
chr10_45758818_rs371497566_C_Denisova_single_seq	-3.48531	-3.40037	-5.75537	-3.74934	-5.16388	-3.39219	-2.78766	-2.60123	-2.88576	-2.52932	0.258245	-0.501807	-2.82484	-0.994575	-1.79602	NA	NA	NA	NA	NA	NA	NA	NA	NA	NA	6
chr10_45758818_rs371497566_T_Denisova_single_seq	-3.35985	-2.99414	-11.3456	-4.30048	-7.29471	-3.065	-2.51823	-2.44324	-2.99653	-2.65055	-0.992579	-0.30581	-7.45057	-1.26711	-3.4286	0.391627	0.118301	0.949427	0.883599	0.83125	1	0.624211	1	1	1	13
chr10_45760826_rs908338260_C_Denisova_single_seq	-3.35985	-1.16257	-2.02146	-2.93079	-10.7541	-1.88423	-1.9346	-2.27865	-2.15787	-2.03343	-1.47561	0.772022	0.257196	-0.772917	-8.72072	NA	NA	NA	NA	NA	NA	NA	NA	NA	NA	1
chr10_45760826_rs908338260_T_Denisova_single_seq	-3.4964	-6.64803	-0.0500634	-5.95378	-1.52037	-2.68745	-2.3558	-2.17887	-2.5982	-2.67517	-0.808948	-4.29223	2.12881	-3.35558	1.1548	NA	NA	NA	NA	NA	NA	NA	NA	NA	NA	2
chr10_45774674_rs371866753_A_Denisova_single_seq	-7.40026	-5.04282	-6.39144	-5.28627	-10.7541	-3.93404	-4.09522	-3.89507	-4.75967	-3.64542	-2.08057	-1.44659	-3.42926	-1.26258	-6.76359	NA	NA	NA	NA	NA	NA	NA	NA	NA	NA	5
chr10_45774674_rs371866753_G_Denisova_single_seq	-3.72014	-3.57569	-7.88621	-3.92527	-6.36183	-2.94001	-2.78046	-2.90104	-3.12151	-2.70282	-1.06413	-0.114703	-5.39442	-0.666908	-4.29764	0.89137	0.362056	0.694118	0.727892	0.701839	1	1	1	1	1	11
chr10_46004160_rs35172875_G_Tewhey_single_seq	-2.94842	-3.20123	-9.61592	-1.7084	-7.13494	-2.87702	-2.77042	-2.34918	-2.06012	-3.01199	-0.0714018	-0.430806	-7.26674	0.351718	-4.12295	NA	NA	NA	NA	NA	NA	NA	NA	NA	NA	2
chr10_46081358_rs35183751_T_Tewhey_single_seq	-4.06528	-2.38881	-7.88621	-4.80895	-4.41429	-3.00115	-2.78046	-2.90104	-2.88151	-3.45406	-1.06413	0.129412	-3.86669	-1.92744	-1.60086	NA	NA	NA	NA	NA	NA	NA	NA	NA	NA	3
chr10_46281824_rs189296748_G_QTLs_single_seq	-3.33369	-4.5655	-3.37524	-3.82278	-2.96624	-3.13342	-3.44461	-3.62495	-3.40957	-3.41059	-0.0898771	-1.53123	-0.785368	-0.962523	-0.473906	0.215773	0.896938	0.089519	0.705931	0.0499536	0.813347	1	0.622879	1	0.390289	32
chr10_46281824_rs189296748_T_QTLs_single_seq	-2.60714	-2.8036	-5.09709	-2.29435	-2.81193	-2.52928	-2.50175	-2.60468	-2.76043	-2.67669	-0.00679333	-0.903567	-3.1905	-0.810128	-1.00926	0.0663258	0.648067	0.391398	0.215427	0.0867395	0.374117	1	1	0.874667	0.558252	34
chr10_47646032_rs11259765_A_Tewhey_single_seq	-3.24922	-4.49598	-9.61592	-3.83381	-3.30942	-3.1015	-3.5231	-3.5787	-3.76987	-3.46527	-0.13026	-1.74393	-6.2294	-0.546209	-0.297301	0.0204223	0.84016	0.939717	0.244261	0.153117	0.152279	1	1	0.927999	0.769225	16
chr10_47646032_rs11259765_G_Tewhey_single_seq	-0.15468	-1.38265	-0.412823	-0.551981	0.21841	-0.864233	-1.21053	-1.18954	-1.06967	-0.94647	1.00396	-0.500737	1.05315	0.432832	0.66566	9.85045252341164e-05	0.512524	0.0174189	0.00290399	7.57946340085729e-05	0.00160092	1	0.223887	0.0379389	0.00208412	12
chr10_49703866_rs4838412_A_QTLs_single_seq	-2.88815	-2.99414	-6.95332	-4.30048	-4.24635	-2.82499	-2.87965	-2.90104	-2.62865	-2.65055	0.0305843	-1.0035	-3.76239	-1.31738	-1.875	0.00410104	0.836302	0.353305	0.832551	0.843353	0.041453	1	1	1	1	59
chr10_49703866_rs4838412_T_QTLs_single_seq	-3.28227	-3.57569	-7.88621	-4.03983	-7.29471	-3.20185	-3.36303	-3.48301	-3.40957	-3.45406	0.0495691	-0.851405	-4.49013	-1.39323	-3.16795	0.0977356	0.470715	0.488126	0.840645	0.962126	0.490785	1	1	1	1	53
chr10_5359894_rs12217277_C_Neanderthal_single_seq	-1.89103	-0.907911	-1.8029	-1.19255	-1.74298	-2.52647	-2.40306	-2.46537	-2.37467	-2.5042	0.377435	1.43882	0.0826954	1.17239	0.931356	2.38979580347284e-13	1.68922708479168e-47	4.63766992631103e-12	6.64571322245579e-24	2.00087820565943e-13	1.38288502385673e-11	7.17132152585628e-45	8.92653205096096e-10	1.42396944872667e-21	2.5247192358911e-11	112
chr10_5359894_rs12217277_T_Neanderthal_single_seq	-2.04306	-1.67639	-1.88244	-1.40615	-1.81486	-2.64861	-2.5796	-2.70564	-2.58299	-2.75813	0.347541	1.22727	0.476117	1.11621	0.946867	1.36821278880485e-13	6.86140287599334e-18	2.77663217207656e-11	6.99925008685682e-16	9.7494425768337e-14	8.15630786502103e-12	5.90301563715905e-16	4.92689517252258e-09	7.86982512860076e-14	1.27261042831227e-11	96
chr10_5364101_rs78012729_A_Neanderthal_single_seq	-3.77321	-3.43058	-11.3456	-5.04761	-8.27705	-3.231	-3.16776	-3.23848	-3.63071	-3.25052	-0.256187	-0.961329	-6.68146	-1.64444	-3.5128	0.924866	0.597425	0.981822	0.955842	0.917914	1	1	1	1	1	26
chr10_5364101_rs78012729_G_Neanderthal_single_seq	-4.70995	-7.25581	-11.3456	-10.9587	-10.7541	-3.81948	-3.59623	-4.47408	-4.115	-3.45406	-0.534853	-4.21327	-6.20413	-5.23731	-6.62738	0.887893	0.972795	0.845979	0.970784	0.998389	1	1	1	1	1	13
chr10_5366013_rs117460377_A_Neanderthal_single_seq	-3.20864	-5.35769	-5.00579	-6.0045	-4.09593	-3.52198	-3.36303	-3.67438	-3.12151	-3.28513	-0.548339	-2.67004	-0.740555	-4.06375	-2.54218	0.270154	0.869625	0.307192	0.931842	0.696627	0.922896	1	1	1	1	11
chr10_5366013_rs117460377_G_Neanderthal_single_seq	-4.00305	-4.08589	-9.61592	-6.56638	-6.54733	-3.49441	-2.95905	-3.27529	-3.33397	-3.41059	-0.470645	-1.13775	-5.66131	-3.40836	-4.06451	0.570694	0.606923	0.869711	0.990962	0.855412	1	1	1	1	1	16
chr10_5366659_rs118116333_A_Neanderthal_single_seq	-2.75141	-2.86485	-7.88621	-3.72029	-3.37976	-2.50434	-2.58081	-2.46537	-2.58369	-2.52778	-0.315337	-0.582279	-3.84289	-0.904078	-1.04231	0.775831	0.511848	0.964944	0.912121	0.643182	1	1	1	1	1	118
chr10_5366659_rs118116333_G_Neanderthal_single_seq	-2.85997	-2.66022	-3.56367	-2.72587	-2.96624	-2.39816	-2.33109	-2.3586	-2.53873	-2.39282	-0.53821	-0.664706	-1.61158	-0.63775	-1.02482	0.856316	0.139337	0.0625658	0.313754	0.347626	1	0.688275	0.509973	1	1	108
chr10_5367191_5367360_pos_36_A_pos_136_C_Neanderthal_haplotype	-3.44184	-3.29739	-6.95332	-6.56638	-2.29882	-2.61928	-2.98618	-2.6795	-2.93787	-2.87208	-0.462264	-1.04512	-4.42016	-3.44486	-0.106413	0.618596	0.659452	0.498412	0.979175	0.220664	1	1	1	1	0.926315	25
chr10_5367191_5367360_pos_36_A_pos_136_T_Neanderthal_haplotype	-4.06528	-3.13782	-11.3456	-3.04581	-4.82341	-2.88136	-2.82921	-2.84239	-2.53873	-2.70282	-0.482248	0.209033	-6.87156	-0.280141	-1.82065	0.826911	0.0399933	0.949182	0.15429	0.63637	1	0.289605	1	0.727868	1	21
chr10_5367191_5367360_pos_36_G_pos_136_C_Neanderthal_haplotype	-3.62446	-3.11237	-6.65055	-3.50452	-3.52851	-2.79787	-3.25958	-3.16467	-2.88257	-3.17073	-0.475968	-0.0195134	-3.92892	-1.13706	-2.40844	0.821276	0.143578	0.401687	0.600039	0.817074	1	0.701443	1	1	1	26
chr10_5367191_5367360_pos_36_G_pos_136_T_Neanderthal_haplotype	-3.13859	-3.57569	-6.95332	-4.16428	-3.72072	-3.20185	-3.51424	-3.31408	-3.67101	-3.64542	-0.00679333	-0.771316	-3.71682	-1.19628	-1.98136	0.658619	0.443022	0.573432	0.9006	0.805201	1	1	1	1	1	21
chr10_5367226_rs74497751_A_Neanderthal_single_seq	-3.52878	-4.20745	-11.3456	-4.80895	-6.36183	-3.20185	-3.68316	-3.31408	-3.18832	-3.36712	-0.67109	-0.696938	-5.5276	-1.9474	-3.20664	0.442238	0.776466	0.928287	0.961182	0.890202	1	1	1	1	1	37
chr10_5367226_rs74497751_G_Neanderthal_single_seq	-3.82627	-3.92083	-11.3456	-4.11288	-10.7541	-3.31426	-3.29298	-3.27529	-3.15492	-3.36959	-0.637282	-0.562311	-6.20413	-0.830421	-6.11892	0.708271	0.549273	0.992003	0.573233	0.999939	1	1	1	1	1	50
chr10_5367326_rs117042934_C_Neanderthal_single_seq	-3.62129	-3.68182	-5.67321	-2.82427	-3.72072	-3.93404	-3.22618	-3.39608	-3.49156	-3.28513	-0.484115	-0.167586	-3.04416	0.189728	-1.52277	0.794463	0.196549	0.304178	0.30382	0.291634	1	0.84469	1	1	1	11
chr10_5367326_rs117042934_T_Neanderthal_single_seq	-2.80467	-5.04282	-9.61592	-2.44962	-10.7541	-3.4576	-3.27807	-3.01257	-3.58129	-3.07861	-0.0200052	-1.25825	-5.05054	0.971627	-6.29794	NA	NA	NA	NA	NA	NA	NA	NA	NA	NA	8
chr10_5368441_5368610_pos_30_A_pos_142_A_Neanderthal_haplotype	-4.92896	-4.12366	-11.3456	-7.49926	-10.7541	-3.72801	-3.98487	-3.96811	-3.83078	-4.27718	-1.39245	-0.125458	-6.53959	-3.81183	-5.97531	NA	NA	NA	NA	NA	NA	NA	NA	NA	NA	8
chr10_5368441_5368610_pos_30_A_pos_142_G_Neanderthal_haplotype	-4.92896	-4.47045	-9.61592	-4.72528	-7.29471	-3.16683	-3.25958	-3.16467	-3.33994	-3.64542	-1.31097	-1.51155	-5.26948	-1.54919	-3.38636	0.997737	0.946901	0.937982	0.684201	0.919053	1	1	1	1	1	30
chr10_5368441_5368610_pos_30_G_pos_142_A_Neanderthal_haplotype	-3.82627	-3.68182	-7.88621	-6.0045	-7.29471	-3.1318	-2.78046	-2.73178	-2.6758	-2.0673	-1.06968	-1.10444	-5.32179	-3.09764	-4.48128	0.916848	0.746357	0.819114	0.990865	0.931821	1	1	1	1	1	17
chr10_5368441_5368610_pos_30_G_pos_142_G_Neanderthal_haplotype	-3.62129	-5.04282	-11.3456	-3.92527	-4.6044	-3.20185	-3.04254	-3.57553	-3.05767	-3.99056	-0.636512	-2.27121	-6.68146	-1.47118	-1.43292	0.885992	0.818991	0.908653	0.825975	0.738733	1	1	1	1	1	15
chr10_5368470_rs117470761_A_Neanderthal_single_seq	-4.06528	-4.47045	-11.3456	-4.01039	-6.82827	-3.13342	-3.36482	-3.39608	-3.5015	-3.50031	-0.63439	-1.25099	-6.28895	-0.769267	-3.14509	0.938601	0.886819	0.946974	0.549092	0.892002	1	1	1	1	1	30
chr10_5368470_rs117470761_G_Neanderthal_single_seq	-3.77321	-5.84031	-11.3456	-5.04761	-10.7541	-3.27547	-3.25958	-3.23848	-3.15492	-3.13392	-0.688983	-2.99473	-7.03074	-2.06016	-6.05289	0.943344	0.976177	0.922984	0.948455	0.988378	1	1	1	1	1	26
chr10_5609832_rs4881481_C_Neanderthal_single_seq	-7.40026	-8.51909	-9.14948	-4.12331	-6.86019	-4.06377	-5.36706	-4.67864	-5.10321	-4.64968	-3.33649	-3.15203	-4.47084	0.9799	-2.21051	NA	NA	NA	NA	NA	NA	NA	NA	NA	NA	2
chr10_5613248_rs58589352_A_Neanderthal_single_seq	-2.67482	-3.92083	-5.4149	-3.92527	-3.03305	-2.43927	-2.36662	-2.44324	-2.53873	-2.2497	-0.539594	-1.18752	-2.83459	-1.38297	-1.09861	0.306765	0.850637	0.661154	0.975682	0.589959	0.984653	1	1	1	1	31
chr10_5613248_rs58589352_T_Neanderthal_single_seq	-2.67482	-3.7391	-7.41976	-3.58431	-3.42323	-2.43927	-2.29681	-2.22159	-2.43383	-2.41494	-0.525425	-1.55793	-4.92403	-0.918766	-1.8282	0.834531	0.991554	0.875694	0.573322	0.689075	1	1	1	1	1	60
chr10_5615546_rs58411480_A_Neanderthal_single_seq	-2.97854	-3.94464	-7.88621	-3.76972	-3.56517	-2.34819	-2.44492	-2.22451	-2.62939	-2.50719	-0.748241	-1.62818	-5.69598	-0.426348	-2.21228	0.869088	0.861379	0.868595	0.219142	0.908952	1	1	1	0.881559	1	26
chr10_5615546_rs58411480_C_Neanderthal_single_seq	-3.44184	-3.68182	-7.88621	-4.03983	-5.79995	-2.82499	-2.78046	-2.96218	-2.72454	-3.13392	-0.550072	-1.37703	-4.72333	-1.14335	-4.04011	0.742014	0.862544	0.88492	0.886722	0.971433	1	1	1	1	1	33
chr10_5617027_rs75254215_T_Neanderthal_single_seq	-7.40026	-5.76105	-11.3456	-3.54084	-2.96624	-5.8987	-3.43665	-4.66418	-4.115	-4.12676	-1.50156	-2.3244	-6.68146	0.574158	1.16052	NA	NA	NA	NA	NA	NA	NA	NA	NA	NA	1
chr10_5625436_rs56870093_C_Neanderthal_single_seq	-2.72527	-2.99414	-6.95332	-3.81914	-3.72072	-2.10136	-2.1345	-2.06239	-2.09243	-2.2497	-0.713176	-1.15299	-4.68788	-1.40799	-1.87573	0.989048	0.727789	0.989101	0.944709	0.95329	1	1	1	1	1	73
chr10_5625436_rs56870093_T_Neanderthal_single_seq	-2.77754	-3.38433	-7.88621	-3.17079	-3.95973	-2.20544	-2.2964	-1.96531	-1.94075	-2.21133	-0.499128	-1.03641	-5.10806	-1.79173	-2.20876	0.823322	0.873185	0.897432	0.854604	0.97507	1	1	1	1	1	47
chr10_5626650_rs55915230_A_Neanderthal_single_seq	-4.06528	-3.92083	-11.3456	-7.49926	-7.29471	-3.35305	-3.77568	-3.39608	-3.5785	-3.54657	-1.00474	-1.00883	-6.46245	-3.92076	-3.4286	0.942305	0.49333	0.879095	0.929707	0.898224	1	1	1	1	1	13
chr10_5626650_rs55915230_G_Neanderthal_single_seq	-2.92467	-3.68604	-5.15015	-5.15711	-3.51891	-2.43989	-2.55875	-2.7589	-2.90969	-2.75707	-0.309465	-0.85877	-2.05908	-2.55583	-0.644736	0.293978	0.368288	0.331638	0.961704	0.535844	0.963371	1	1	1	1	40
chr10_5627064_rs56172763_A_Neanderthal_single_seq	-1.10169	-1.14549	-0.924664	-0.977129	-0.781175	-1.9888	-2.11934	-1.91919	-2.09243	-2.15573	0.948286	0.95073	0.791487	1.18826	1.19922	2.7834891427655e-43	5.50264531393228e-27	2.71495654055496e-19	3.93150659197091e-49	2.65133879795293e-23	1.50523802750146e-40	8.67908553421437e-25	1.14191574865471e-16	4.35582163268972e-46	8.2491140340419e-21	118
chr10_5627064_rs56172763_G_Neanderthal_single_seq	-1.19614	-1.24154	-1.59577	-0.777544	-0.922837	-2.20544	-2.1345	-2.20291	-2.15787	-2.13751	1.09623	0.855835	0.401177	1.21136	1.05459	4.99033452365018e-44	5.87025481064699e-34	1.23870202600127e-12	2.25231420037923e-25	3.61903538698086e-14	2.94397332125726e-41	1.32008081571109e-31	2.62934764164054e-10	5.30110738612574e-23	4.93677725085902e-12	111
chr10_5629111_rs7898549_A_Neanderthal_single_seq	-3.13859	-6.32293	-11.3456	-2.46284	-3.17672	-3.43505	-2.82921	-3.57553	-3.33199	-3.06387	0.136877	-3.49372	-7.56513	0.936507	-0.452546	NA	NA	NA	NA	NA	NA	NA	NA	NA	NA	7
chr10_5629111_rs7898549_G_Neanderthal_single_seq	-2.27066	-0.86681	-2.61939	-2.78299	-4.88404	-1.61372	-1.68116	-1.75039	-1.91734	-2.1527	-0.656943	0.814348	-0.868992	-0.865655	-2.73134	NA	NA	NA	NA	NA	NA	NA	NA	NA	NA	2
chr10_5629468_rs57446863_A_Neanderthal_single_seq	-3.94083	-5.35769	-7.88621	-4.80895	-7.29471	-3.27547	-3.59623	-3.31408	-3.49156	-3.54657	-0.69447	-1.81664	-5.48591	-1.76959	-3.54316	0.99097	0.990867	0.93596	0.976539	0.976906	1	1	1	1	1	77
chr10_5629468_rs57446863_G_Neanderthal_single_seq	-3.44184	-3.79638	-11.3456	-4.03983	-7.29471	-3.00115	-3.16233	-3.31408	-3.33199	-3.20754	-0.579979	-1.10699	-6.68146	-1.62945	-4.64417	0.592647	0.82039	0.999871	0.938518	0.974842	1	1	1	1	1	75
chr10_5630787_rs75200421_C_Neanderthal_single_seq	-2.72527	-2.58082	-3.92779	-2.82427	-3.17672	-2.57213	-2.47881	-2.53316	-2.41356	-2.5042	-0.371958	-0.254317	-1.95841	-0.574907	-1.26075	0.409483	0.0015711	0.0899658	0.0693623	0.815342	1	0.0209534	0.624641	0.437103	1	161
chr10_5630787_rs75200421_T_Neanderthal_single_seq	-2.62687	-2.60696	-3.97125	-2.95897	-3.03305	-2.52647	-2.45962	-2.60468	-2.58299	-2.45854	-0.17306	-0.319553	-2.19943	-0.668474	-0.908296	0.00230614	0.00546271	0.34281	0.311795	0.335308	0.0255503	0.0603022	1	1	1	174
chr10_5631244_5631413_pos_14_A_pos_159_C_Neanderthal_haplotype	-3.03987	-3.68182	-7.88621	-5.79717	-5.59262	-2.85318	-2.83006	-2.93161	-2.77673	-2.65421	-0.798014	-1.00683	-6.00705	-3.14054	-2.31482	0.954655	0.726558	0.979614	0.999547	0.706126	1	1	1	1	1	32
chr10_5631244_5631413_pos_14_A_pos_159_G_Neanderthal_haplotype	-4.64043	-7.74988	-11.3456	-7.99333	-10.7541	-4.22354	-3.98066	-4.90284	-4.05278	-5.11255	-0.969441	-3.56171	-6.0467	-3.7992	-5.6416	0.855081	0.904211	0.713007	0.791758	0.999944	1	1	1	1	1	10
chr10_5631244_5631413_pos_14_G_pos_159_C_Neanderthal_haplotype	-4.51984	-5.40193	-5.95046	-4.03983	-7.29471	-3.35305	-3.22618	-3.13813	-3.18994	-3.41059	-0.976081	-2.44124	-2.89309	-1.49452	-4.14454	0.984335	0.953266	0.604639	0.47072	0.969019	1	1	1	1	1	32
chr10_5631244_5631413_pos_14_G_pos_159_G_Neanderthal_haplotype	-4.64043	-5.76105	-7.88621	-10.9587	-4.27206	-3.31426	-3.19709	-3.20346	-3.13493	-3.06387	-1.53127	-2.85403	-5.47023	-6.08952	-0.882658	0.994131	0.948363	0.496631	0.999292	0.595344	1	1	1	1	1	24
chr10_5631257_rs78932785_A_Neanderthal_single_seq	-3.24545	-3.57569	-7.88621	-3.98255	-3.34623	-2.79787	-2.75843	-3.09445	-2.99653	-2.67669	-0.577902	-1.02384	-5.48099	-1.2778	-0.823269	0.934584	0.851452	0.931414	0.758092	0.647737	1	1	1	1	1	54
chr10_5631257_rs78932785_G_Neanderthal_single_seq	-3.72014	-3.68182	-7.88621	-4.03983	-3.72072	-3.6145	-3.51424	-3.2365	-3.33199	-3.13392	-0.481474	-0.802166	-4.18854	-1.36506	-0.556753	0.890762	0.848123	0.766325	0.916747	0.304682	1	1	1	1	1	49
chr10_5631402_rs75404502_C_Neanderthal_single_seq	-2.14202	-3.57569	-4.83784	-2.67793	-6.36183	-1.48439	-1.80707	-2.13094	-1.58524	-1.78779	-0.657623	-2.47	-2.70691	-0.40566	-4.57403	NA	NA	NA	NA	NA	NA	NA	NA	NA	NA	3
chr10_5631402_rs75404502_G_Neanderthal_single_seq	-2.68485	-6.37375	-9.61592	-7.38892	-7.42504	-2.67418	-2.86536	-3.25716	-1.86134	-2.24985	-0.0106699	-3.50838	-6.35876	-5.52758	-5.17518	NA	NA	NA	NA	NA	NA	NA	NA	NA	NA	2
chr10_5631843_rs11599233_A_Neanderthal_single_seq	-3.44184	-2.58082	-7.88621	-3.81914	-3.10309	-2.39757	-2.44043	-2.58031	-2.29839	-2.6001	-0.461849	-0.672645	-5.60755	-1.46752	-1.04842	0.900573	0.191394	0.938862	0.670698	0.239243	1	0.831253	1	1	0.962503	29
chr10_5631843_rs11599233_G_Neanderthal_single_seq	-3.60194	-4.24316	-4.59156	-3.52837	-3.72072	-3.35526	-2.83691	-2.62991	-2.79707	-2.50719	-0.630012	-1.98952	-2.44317	-0.261121	-1.67708	0.931652	0.956395	0.192663	0.504376	0.619118	1	1	0.916313	1	1	24
chr10_5702221_rs74599685_A_Neanderthal_single_seq	-3.28227	-3.92083	-7.88621	-4.4509	-4.82341	-2.66803	-3.10119	-3.09283	-2.99653	-3.20754	-0.396976	-1.00883	-5.78995	-1.21192	-1.421	0.680812	0.610742	0.753429	0.727036	0.664373	1	1	1	1	1	33
chr10_5702221_rs74599685_G_Neanderthal_single_seq	-3.35985	-4.47045	-7.41976	-4.30759	-5.72177	-3.16683	-3.32801	-3.35976	-3.41178	-3.20754	-0.264543	-1.10032	-4.35994	-1.23651	-2.17647	0.210702	0.915961	0.7254	0.56093	0.886544	0.803178	1	1	1	1	38
chr10_5705681_rs17142551_C_Neanderthal_single_seq	-4.00305	-4.47045	-9.61592	-3.92949	-6.34565	-3.62726	-3.29949	-3.09283	-3.5785	-3.36712	-0.519102	-1.33503	-4.9467	-1.15852	-3.19548	0.839752	0.951574	0.881673	0.760845	0.923239	1	1	1	1	1	26
chr10_5705681_rs17142551_G_Neanderthal_single_seq	-3.20864	-3.57569	-7.88621	-3.81914	-3.42323	-2.52647	-2.64339	-2.53316	-2.58299	-2.13751	-0.361679	-0.698037	-6.68146	-1.36261	-1.69082	0.330593	0.705855	0.951658	0.693191	0.681525	1	1	1	1	1	17
chr10_5713197_rs11598956_A_Neanderthal_single_seq	-2.88815	-5.04282	-6.95332	-4.16428	-3.42323	-2.61928	-2.68765	-2.53316	-2.58299	-2.81343	-0.410149	-1.56176	-3.22202	-1.23004	-1.20926	0.599425	0.996301	0.524583	0.895884	0.72618	1	1	1	1	1	39
chr10_5713197_rs11598956_G_Neanderthal_single_seq	-4.20148	-5.35769	-2.23973	-3.81914	-2.72624	-3.1318	-3.04254	-3.39608	-3.18832	-3.06387	-1.00028	-0.878122	0.492051	-0.630827	-0.909932	NA	NA	NA	NA	NA	NA	NA	NA	NA	NA	7
chr10_5727250_rs11598629_C_Neanderthal_single_seq	-3.44184	-3.79638	-7.88621	-3.54084	-3.33629	-3.20185	-3.16233	-3.39608	-3.33199	-3.28513	-0.321667	-1.01171	-3.47031	-0.368821	-0.645398	0.238111	0.978913	0.169339	0.0501531	0.183159	0.860475	1	0.865365	0.347446	0.845566	221
chr10_5727250_rs11598629_T_Neanderthal_single_seq	-2.85997	-3.13782	-4.92182	-2.93079	-2.96624	-2.82499	-2.78046	-2.96218	-2.88151	-2.93322	-0.0325421	-0.525534	-2.59159	-0.324738	-0.453888	1.15317518171275e-06	0.0167259	0.0311711	4.2722563674046e-07	3.71053369826535e-06	2.7541000330863e-05	0.149268	0.331759	1.54389216777529e-05	0.000145805	342
chr10_5729625_rs11593616_A_Neanderthal_single_seq	-2.86217	-3.62876	-7.88621	-3.38127	-4.24635	-2.46202	-2.44043	-2.4003	-2.41356	-2.30938	-0.664396	-1.25395	-5.60755	-1.32033	-2.12462	0.942507	0.970541	0.996593	0.924641	0.930986	1	1	1	1	1	70
chr10_5729625_rs11593616_C_Neanderthal_single_seq	-3.13859	-4.57995	-5.3395	-3.76972	-3.8975	-2.64365	-2.75689	-2.55673	-2.65222	-2.75813	-0.934323	-2.55107	-3.05545	-1.77617	-2.04052	0.996154	0.999747	0.773038	0.993217	0.653071	1	1	1	1	1	64
chr10_5736528_rs11596815_C_Neanderthal_single_seq	-4.51984	-3.68182	-11.3456	-6.56638	-10.7541	-3.93404	-4.35587	-3.57553	-4.115	-3.54657	-2.02459	-1.04994	-6.87156	-2.45138	-6.11892	NA	NA	NA	NA	NA	NA	NA	NA	NA	NA	9
chr10_5736528_rs11596815_T_Neanderthal_single_seq	-3.98659	-4.21621	-9.61592	-3.60021	-5.35897	-3.0025	-3.5987	-2.99694	-3.26015	-3.20754	-0.667462	-0.814854	-5.95235	-1.48373	-1.74095	0.850852	0.641873	0.914661	0.833598	0.646241	1	1	1	1	1	14
chr10_5740410_rs61611877_A_Neanderthal_single_seq	-2.57892	-2.63309	-3.01921	-2.72508	-3.2543	-2.00428	-2.04541	-2.27865	-2.06079	-2.0673	-0.44069	-0.11449	-1.79322	-1.13877	-1.68729	0.0902387	0.173926	0.198235	0.405495	0.859068	0.465066	0.787992	0.926992	1	1	21
chr10_5740410_rs61611877_T_Neanderthal_single_seq	-3.84328	-4.14811	-5.20308	-3.76972	-9.02443	-3.66392	-3.07425	-2.55205	-3.16426	-2.74229	-0.823625	-1.06684	-2.87351	-0.748774	-5.96039	NA	NA	NA	NA	NA	NA	NA	NA	NA	NA	8
chr10_5755231_rs75719995_G_Neanderthal_single_seq	-2.57892	-5.04282	-3.69459	-2.82427	-3.61459	-2.35705	-2.04541	-1.81675	-1.96984	-2.17395	-0.491828	-2.01162	-2.13479	-1.59866	-1.9858	0.871039	0.991731	0.229438	0.268994	0.826803	1	1	0.986712	0.973396	1	35
chr10_5755231_rs75719995_T_Neanderthal_single_seq	-3.72014	-3.79638	-6.95332	-3.81914	-4.82341	-3.065	-2.78046	-3.02603	-2.82727	-3.06387	-0.617528	-0.995066	-4.79338	-1.50152	-2.04166	0.984375	0.593052	0.823065	0.793604	0.9162	1	1	1	1	1	47
chr10_5767133_rs139732807_C_Neanderthal_single_seq	-2.53326	-2.83292	-6.67238	-3.34446	-2.8425	-2.46074	-2.27947	-2.37945	-2.32683	-2.3505	-0.118443	-0.688553	-3.92892	-0.77353	-0.90142	0.339573	0.318061	0.63784	0.32257	0.141639	1	1	1	1	0.7386	78
chr10_5767133_rs139732807_T_Neanderthal_single_seq	-2.15936	-2.77303	-4.43172	-2.52542	-2.54655	-2.03592	-2.53849	-2.37945	-2.20908	-2.19264	-0.0867406	-0.480016	-2.55772	-0.697766	-0.641338	0.0149837	0.000248589	0.48052	0.0366983	0.0699458	0.119661	0.00409433	1	0.277447	0.488739	84
chr10_5770303_rs60255716_A_Neanderthal_single_seq	-4.3519	-4.78451	-11.3456	-4.61885	-6.36183	-3.1318	-3.10119	-3.09283	-3.12151	-4.27718	-0.39804	-1.74197	-7.0395	-1.36582	-5.32672	NA	NA	NA	NA	NA	NA	NA	NA	NA	NA	9
chr10_5770303_rs60255716_T_Neanderthal_single_seq	-4.51984	-2.80235	-11.3456	-3.38127	-4.6044	-3.43505	-2.87965	-3.2365	-3.33199	-3.20754	-0.674218	-0.361921	-5.48591	-0.0492791	-1.95385	NA	NA	NA	NA	NA	NA	NA	NA	NA	NA	3
chr10_5772920_rs75514089_A_Neanderthal_single_seq	-2.48901	-2.03225	-7.88621	-2.50337	-3.10309	-2.61928	-2.87965	-2.44324	-2.93787	-2.6001	-0.0804162	0.391747	-4.78453	-0.0492791	-0.857526	0.0204364	6.13783248537142e-05	0.639088	0.000111352	0.308132	0.152359	0.00116951	1	0.00230127	1	45
chr10_5772920_rs75514089_T_Neanderthal_single_seq	-2.70004	-3.48961	-7.41976	-3.67403	-3.33629	-2.43989	-2.29803	-2.38066	-2.35496	-2.12062	-0.67543	-1.55847	-4.41713	-1.47523	-1.44852	0.85775	0.966669	0.666055	0.763046	0.788138	1	1	1	1	1	46
chr10_5773362_rs59511159_A_Neanderthal_single_seq	-5.50214	-2.58082	-11.3456	-5.28627	-2.52052	-2.71847	-2.16546	-2.4003	-2.88151	-2.5042	-2.78367	-0.415359	-8.94534	-2.40476	-0.0163225	NA	NA	NA	NA	NA	NA	NA	NA	NA	NA	1
chr10_5773362_rs59511159_G_Neanderthal_single_seq	-4.27669	-5.55372	-11.3456	-6.39277	-9.02443	-3.99626	-3.51424	-3.99026	-3.67101	-4.05866	-0.28043	-1.12577	-7.35538	-2.66552	-4.95475	NA	NA	NA	NA	NA	NA	NA	NA	NA	NA	6
chr10_5777884_rs118135927_A_Neanderthal_single_seq	-2.57892	-2.99414	-7.88621	-3.72029	-2.03647	-2.52647	-2.04541	-2.4875	-2.22642	-2.21133	-0.573641	-1.30723	-5.39871	-1.6595	0.396239	NA	NA	NA	NA	NA	NA	NA	NA	NA	NA	5
chr10_5777884_rs118135927_G_Neanderthal_single_seq	-3.07179	-3.79638	-6.39144	-2.50337	-2.9024	-2.27925	-2.40306	-2.53316	-2.19174	-2.32965	-0.37526	-1.10873	-4.32906	-0.632529	-0.543219	0.0728349	0.657028	0.60416	0.0519506	0.574475	0.399453	1	1	0.3554	1	15
chr10_5790729_rs11593253_C_Neanderthal_single_seq	-2.88815	-2.7437	-3.84579	-3.10695	-3.17672	-2.71847	-2.60045	-2.6795	-2.72454	-2.81343	-0.333778	-0.365459	-2.01039	-0.68386	-0.895855	0.350541	0.0643878	0.146563	0.429016	0.277329	1	0.411992	0.805337	1	1	79
chr10_5790729_rs11593253_T_Neanderthal_single_seq	-2.88815	-3.29739	-5.4149	-2.67793	-3.10309	-2.48221	-2.60045	-2.53316	-2.53873	-2.65055	-0.495118	-0.371308	-3.27894	-0.663937	-1.28679	0.916434	0.0565301	0.652551	0.50634	0.756273	1	0.374873	1	1	1	77
chr10_5795325_5795494_pos_65_C_pos_108_A_Neanderthal_haplotype	-3.28227	-2.92734	-5.19589	-3.17079	-3.33629	-2.94001	-2.82921	-2.90104	-2.99653	-2.93322	-0.488133	-0.254121	-2.51551	-0.767508	-0.751766	0.152205	0.00957358	0.373285	0.310997	0.476362	0.658657	0.0952431	1	1	1	137
chr10_5795325_5795494_pos_65_C_pos_108_T_Neanderthal_haplotype	-3.07179	-3.13782	-6.39144	-3.38127	-3.51574	-2.82499	-2.68765	-2.78602	-2.93787	-2.87208	-0.325155	-0.475919	-3.58007	-0.765853	-1.1146	0.569901	0.109157	0.785931	0.0890301	0.60402	1	0.589799	1	0.517557	1	129
chr10_5795325_5795494_pos_65_G_pos_108_A_Neanderthal_haplotype	-3.03987	-3.43058	-7.88621	-3.38127	-3.56517	-2.85318	-2.85443	-2.81421	-2.88151	-2.78525	-0.402309	-1.07259	-4.77522	-1.04673	-1.36179	0.299246	0.751701	0.957563	0.606113	0.567945	0.97185	1	1	1	1	128
chr10_5795325_5795494_pos_65_G_pos_108_T_Neanderthal_haplotype	-3.20864	-4.05703	-7.88621	-3.54084	-3.2543	-3.065	-2.93193	-3.09283	-2.88151	-2.99707	-0.316021	-1.15216	-3.99114	-0.937147	-0.667307	0.754068	0.948358	0.815221	0.73541	0.182461	1	1	1	1	0.843849	141
chr10_5795389_rs147268294_C_Neanderthal_single_seq	-2.83179	-2.92734	-5.19589	-2.72508	-3.10309	-2.35705	-2.26254	-2.4003	-2.33577	-2.37135	-0.509759	-0.728912	-2.80134	-0.453583	-0.958976	0.21804	0.396336	0.501983	0.287483	0.206608	0.817065	1	1	1	0.896471	97
chr10_5795389_rs147268294_G_Neanderthal_single_seq	-2.65045	-2.72216	-4.1104	-2.98715	-3.33629	-2.24188	-2.36662	-2.4439	-2.31708	-2.37197	-0.520495	-0.530777	-2.16938	-1.05548	-1.16872	0.583687	0.00397247	0.244333	0.199995	0.688496	1	0.0461508	1	0.84113	1	82
chr10_5795432_rs11597597_A_Neanderthal_single_seq	-3.82627	-4.5655	-11.3456	-3.99171	-3.778	-3.76641	-3.68316	-3.72744	-3.41178	-3.45406	-0.282971	-1.64038	-6.59314	-1.96141	-1.87049	0.948243	0.959454	0.986535	0.85024	0.757936	1	1	1	1	1	34
chr10_5795432_rs11597597_T_Neanderthal_single_seq	-3.94083	-4.5655	-6.95332	-4.61885	-4.09593	-3.52198	-3.59623	-3.31408	-3.40957	-3.45406	-0.295573	-1.40518	-2.7447	-1.83964	-1.49765	0.0406	0.873438	0.52956	0.871285	0.420711	0.259432	1	1	1	1	37
chr10_5796735_rs192765952_A_Neanderthal_single_seq	-2.62607	-3.47684	-3.49389	-3.2376	-2.9024	-2.94001	-3.04254	-3.02603	-2.88151	-2.65055	0.543297	-0.904478	-0.931548	-0.100718	-0.255793	4.98815289711634e-10	0.888471	8.75380181788989e-05	0.0269092	0.0191525	1.98586192244969e-08	1	0.00347696	0.22108	0.197056	107
chr10_5796735_rs192765952_G_Neanderthal_single_seq	-2.24867	-3.57569	-3.16076	-2.72508	-2.42771	-2.88136	-3.04254	-2.96218	-2.93787	-2.87208	0.501671	-1.16165	-0.778927	-0.0492791	0.35037	1.76207797840784e-10	0.955815	0.000938108	0.00315886	4.02876280588653e-08	7.44580392271407e-09	1	0.0248042	0.0406681	2.407980927071e-06	127
chr10_5799891_rs151221291_A_Neanderthal_single_seq	-4.6149	-8.51909	-5.907	-9.22898	-6.39531	-4.00708	-3.98361	-4.3149	-3.43603	-3.74236	-0.623183	-3.7498	-1.95277	-4.61521	-3.15603	NA	NA	NA	NA	NA	NA	NA	NA	NA	NA	4
chr10_5799891_rs151221291_C_Neanderthal_single_seq	-3.00794	-2.34456	-11.3456	-3.30764	-1.81457	-2.77075	-3.22618	-3.39608	-3.5785	-3.54657	-1.30575	0.395569	-5.48591	-0.84429	0.207465	NA	NA	NA	NA	NA	NA	NA	NA	NA	NA	5
chr10_5800311_rs11595970_C_Neanderthal_single_seq	-3.82627	-4.37539	-11.3456	-5.60114	-5.08172	-3.35305	-3.22618	-3.31408	-3.33199	-3.28513	-0.789806	-1.47292	-6.20413	-2.53866	-2.34589	0.852483	0.908567	0.960653	0.982115	0.960201	1	1	1	1	1	53
chr10_5800311_rs11595970_T_Neanderthal_single_seq	-3.44184	-3.2154	-7.88621	-4.61885	-3.83528	-2.77075	-2.55875	-2.73178	-2.62865	-2.65055	-0.585807	-0.656644	-5.5276	-1.72709	-1.84854	0.984935	0.532234	0.947485	0.996727	0.875001	1	1	1	1	1	45
chr10_5806634_rs77644965_A_Neanderthal_single_seq	-4.01388	-3.53307	-9.61592	-3.72346	-3.75032	-3.13002	-3.23794	-2.88617	-2.91633	-2.87333	-1.04666	-0.419859	-4.99748	-0.671389	-1.89211	0.920722	0.27932	0.933362	0.786345	0.753714	1	1	1	1	1	16
chr10_5806634_rs77644965_T_Neanderthal_single_seq	-3.83049	-4.54993	-11.3456	-3.81156	-5.48311	-3.35526	-2.98618	-3.28729	-2.83596	-3.41585	-0.899737	-2.19138	-6.28536	-0.522444	-3.09239	0.871429	0.924931	0.845308	0.325044	0.754975	1	1	1	1	1	18
chr10_5812057_rs11597948_A_Neanderthal_single_seq	-4.20148	-7.25581	-11.3456	-10.9587	-5.08172	-3.52198	-3.87453	-3.67438	-2.99653	-3.54657	-0.585807	-5.05871	-7.0395	-6.55707	-2.1485	NA	NA	NA	NA	NA	NA	NA	NA	NA	NA	9
chr10_5812057_rs11597948_G_Neanderthal_single_seq	-5.9055	-6.32293	-7.88621	-10.9587	-10.7541	-4.05848	-4.35587	-4.30614	-3.76987	-3.75155	-1.31446	-3.54246	-4.1057	-5.7217	-6.11892	NA	NA	NA	NA	NA	NA	NA	NA	NA	NA	7
chr10_5813821_rs61658636_A_Neanderthal_single_seq	-1.40642	-2.63309	-3.3741	-1.56853	-1.38564	-1.42036	-1.73563	-1.24218	-1.30024	-1.05196	0.151252	-0.99173	-2.15797	-0.606953	-1.27553	NA	NA	NA	NA	NA	NA	NA	NA	NA	NA	7
chr10_5813821_rs61658636_G_Neanderthal_single_seq	-3.53157	-4.1801	-5.95046	-2.90571	-5.35897	-3.44174	-2.83691	-3.09934	-3.62446	-3.25875	-0.974335	-1.13235	-4.15804	-0.313469	-2.82602	NA	NA	NA	NA	NA	NA	NA	NA	NA	NA	8
chr10_5816683_rs11592260_C_Neanderthal_single_seq	-3.72014	-3.47684	-7.88621	-4.4509	-5.39659	-3.20185	-3.36303	-3.39608	-3.33199	-3.28513	-1.00167	-1.28293	-5.3059	-1.61392	-2.08465	0.924807	0.905373	0.85294	0.932362	0.648073	1	1	1	1	1	21
chr10_5816683_rs11592260_G_Neanderthal_single_seq	-3.32524	-3.92671	-11.3456	-4.17016	-7.29471	-3.065	-3.19426	-3.2365	-3.06994	-3.50031	-0.593206	-1.1403	-6.77651	-1.49886	-3.53895	0.829496	0.880804	0.974979	0.451101	0.917322	1	1	1	1	1	22
chr10_5821328_rs117203792_G_Neanderthal_single_seq	-2.62607	-1.03401	-4.83784	-0.176517	-1.03818	-1.26231	-1.56081	-1.36066	-1.07811	-1.27125	-1.36376	0.526805	-3.47718	0.901593	0.233063	NA	NA	NA	NA	NA	NA	NA	NA	NA	NA	1
chr10_5829725_rs11595445_C_Neanderthal_single_seq	-3.94083	-4.78451	-11.3456	-4.03983	-7.29471	-3.00115	-3.77568	-3.39608	-3.33199	-3.36712	-0.848428	-0.886966	-6.68146	-0.269967	-3.96281	0.830023	0.578988	0.967276	0.675961	0.939664	1	1	1	1	1	21
chr10_5829725_rs11595445_T_Neanderthal_single_seq	-2.91748	-3.48001	-5.29877	-3.30943	-2.81432	-2.69325	-2.44093	-2.51178	-2.35496	-2.52778	-0.233126	-0.941846	-2.75522	-1.02631	-0.762127	0.456113	0.679277	0.36537	0.473645	0.397818	1	1	1	1	1	24
chr10_5839007_5839176_pos_17_A_pos_155_G_Neanderthal_haplotype	-2.32442	-2.21939	-2.89031	-2.77382	-2.61972	-2.16991	-2.22945	-2.16647	-2.15787	-2.17395	-0.319101	-0.697895	-1.69128	-0.840799	-0.966045	0.507409	0.0904066	0.132431	0.381927	0.0538678	1	0.520431	0.765646	1	0.411044	63
chr10_5839007_5839176_pos_17_A_pos_155_T_Neanderthal_haplotype	-3.13859	-2.92734	-6.39144	-2.34767	-2.672	-1.82776	-2.2964	-2.16647	-2.15787	-2.10198	-0.674218	-0.820679	-3.99114	-0.389642	-0.72394	0.876245	0.443459	0.853686	0.0864157	0.520721	1	1	1	0.506834	1	29
chr10_5839007_5839176_pos_17_T_pos_155_G_Neanderthal_haplotype	-2.07506	-1.71806	-5.19589	-1.93356	-2.61972	-1.77342	-1.48075	-1.48975	-1.63097	-1.50652	-0.536078	-0.199554	-3.35063	-0.503845	-1.11319	0.515623	0.0345611	0.78476	0.0711946	0.19516	1	0.260009	1	0.443689	0.873298	37
chr10_5839007_5839176_pos_17_T_pos_155_T_Neanderthal_haplotype	-3.07179	-3.06419	-7.88621	-3.45885	-2.9024	-2.61928	-2.47881	-2.31808	-2.37414	-2.41429	-0.421199	-0.955841	-3.99114	-1.36946	-0.800417	0.138714	0.636477	0.811818	0.829606	0.127794	0.619905	1	1	1	0.698476	41
chr10_5839023_rs80178677_A_Neanderthal_single_seq	-2.36384	-3.92083	-6.95332	-2.82427	-10.7541	-2.61928	-2.47881	-3.09283	-2.58299	-2.70282	-0.00679333	-0.819636	-5.44089	-0.304968	-6.11892	NA	NA	NA	NA	NA	NA	NA	NA	NA	NA	7
chr10_5839023_rs80178677_T_Neanderthal_single_seq	-1.28794	-3.2154	-1.95547	-2.77382	-2.84126	-1.69555	-1.6899	-1.78879	-1.49791	-1.73241	-0.511474	-0.772124	-1.02467	0.0550072	-0.330221	NA	NA	NA	NA	NA	NA	NA	NA	NA	NA	9
chr10_5839161_rs148948620_G_Neanderthal_single_seq	-2.62607	-3.92083	-7.88621	-5.28627	-3.17672	-2.66803	-3.10119	-2.73178	-2.88151	-2.70282	-0.17504	-1.54315	-4.98801	-2.2286	-0.887598	0.0608485	0.764608	0.958441	0.841655	0.632138	0.351973	1	1	1	1	15
chr10_5839161_rs148948620_T_Neanderthal_single_seq	-3.52878	-2.92734	-7.88621	-3.81914	-2.38346	-2.94001	-2.82921	-3.02603	-3.40957	-3.20754	-0.382005	-0.618015	-4.63525	-0.368821	-0.731825	0.0837403	0.379579	0.910536	0.186107	0.382655	0.441159	1	1	0.80798	1	17
chr10_5847101_rs118091367_A_Neanderthal_single_seq	-4.23034	-4.70911	-11.3456	-5.02602	-10.7541	-3.71335	-3.59623	-3.4448	-3.5785	-3.36712	-0.581915	-1.47296	-7.11471	-2.70298	-5.48416	0.867616	0.943679	0.991427	0.959587	0.992594	1	1	1	1	1	30
chr10_5847101_rs118091367_G_Neanderthal_single_seq	-3.62129	-3.68182	-6.39144	-3.72029	-3.61459	-2.88136	-2.68765	-2.84239	-2.82727	-2.93322	-0.568672	-1.3388	-2.58592	-1.18953	-1.69777	0.372149	0.897743	0.518029	0.643437	0.631376	1	1	1	1	1	43
chr10_5849238_rs74850246_C_Neanderthal_single_seq	-0.559341	0.192398	-1.45234	0.050433	-0.291642	0.333833	0.385197	0.335182	0.429877	0.159739	-0.893174	-0.192799	-1.78752	-0.379444	-0.451381	NA	NA	NA	NA	NA	NA	NA	NA	NA	NA	1
chr10_5850750_rs79306717_C_Neanderthal_single_seq	-3.67752	-2.70437	-9.61592	-4.59612	-2.89755	-2.6791	-3.04713	-3.17006	-3.33994	-2.75263	-1.68952	-0.361838	-5.88102	-1.80136	-0.369432	NA	NA	NA	NA	NA	NA	NA	NA	NA	NA	6
chr10_5850750_rs79306717_T_Neanderthal_single_seq	-2.77754	-4.05703	-7.88621	-3.17079	-3.42323	-2.43927	-2.40306	-2.62905	-2.33577	-2.65055	-0.436002	-1.91416	-5.2067	-1.15832	-0.68558	0.165629	0.862825	0.883797	0.296796	0.534228	0.693575	1	1	1	1	23
chr10_5853441_rs80043501_C_Neanderthal_single_seq	-3.62129	-3.13782	-6.39144	-5.28627	-3.42323	-3.00115	-3.36303	-3.67438	-3.33199	-3.54657	-0.674218	-0.679214	-4.48741	-2.45138	-0.53584	0.907476	0.278247	0.439806	0.938853	0.215848	1	1	1	1	0.916517	19
chr10_5853441_rs80043501_T_Neanderthal_single_seq	-3.28227	-3.68182	-4.83784	-4.03983	-7.29471	-2.88136	-3.29298	-3.09283	-2.77499	-3.13392	-0.305099	-1.23958	-2.76966	-1.08288	-4.42263	0.372399	0.603452	0.705075	0.849834	0.954538	1	1	1	1	1	33
chr10_5862654_rs78456104_A_Neanderthal_single_seq	-3.00794	-3.53307	-7.88621	-5.76955	-6.54733	-2.57288	-2.47933	-2.81641	-2.74616	-2.67669	-0.63033	-0.996141	-4.42593	-3.29959	-4.2929	0.762875	0.606891	0.764983	0.968407	0.932937	1	1	1	1	1	20
chr10_5862654_rs78456104_G_Neanderthal_single_seq	-3.94083	-4.20745	-11.3456	-4.03983	-7.29471	-3.6145	-3.87453	-3.89507	-3.76987	-3.86611	-0.906588	-0.0592103	-6.66197	-2.10428	-1.69784	0.824439	0.0491665	0.921772	0.899447	0.748583	1	0.338597	1	1	1	21
chr10_5868472_rs11592964_G_Neanderthal_single_seq	-1.89103	-2.10422	-7.88621	-3.30764	-5.79995	-2.03592	-2.16546	-2.06239	-1.58524	-2.03343	-0.449638	-0.617194	-5.04382	-1.06131	-1.86729	NA	NA	NA	NA	NA	NA	NA	NA	NA	NA	9
chr10_5868472_rs11592964_T_Neanderthal_single_seq	-4.06528	-3.57569	-7.88621	-5.28627	-5.08172	-3.00115	-3.10119	-3.48301	-3.12151	-3.36712	-0.838786	-0.520284	-5.69206	-2.51294	-2.37772	0.790603	0.628689	0.998496	0.867518	0.85974	1	1	1	1	1	19
chr10_5869641_rs75084219_A_Neanderthal_single_seq	-2.98742	-3.62876	-3.53994	-3.19223	-2.54112	-1.49971	-1.27461	-1.68414	-1.5898	-1.7226	-0.468915	-2.09086	-2.62681	-0.51821	-1.21242	NA	NA	NA	NA	NA	NA	NA	NA	NA	NA	6
chr10_5869641_rs75084219_G_Neanderthal_single_seq	-2.47712	-2.86593	-5.02473	-3.29332	-5.38806	-2.43058	-2.48138	-2.28075	-2.59428	-2.35892	0.117247	-0.18219	-3.41872	-0.850436	-3.47974	0.0898879	0.687582	0.470205	0.558955	0.794806	0.463732	1	1	1	1	10
chr10_5873696_rs4749407_A_Neanderthal_single_seq	-3.41497	-4.29142	-9.61592	-5.02602	-9.02443	-3.13831	-3.07425	-2.99694	-3.15492	-3.07038	-0.329142	-1.5057	-5.8045	-2.39391	-3.39533	0.0391336	0.851323	0.826112	0.9283	0.884661	0.252255	1	1	1	1	28
chr10_5873696_rs4749407_G_Neanderthal_single_seq	-4.06528	-4.05703	-11.3456	-3.92527	-4.09593	-3.27547	-3.68316	-3.57553	-3.49156	-3.64542	-0.789806	-0.694003	-5.88926	-0.790018	-2.1999	0.871678	0.634633	0.923834	0.5101	0.779756	1	1	1	1	1	35
chr10_5881192_rs148133152_C_Denisova_single_seq	-2.48901	-2.7437	-4.42678	-3.45885	-3.17672	-1.97332	-1.98894	-1.99695	-2.02983	-2.0673	-0.522735	-0.936055	-2.84216	-1.18896	-1.36935	0.9678	0.829573	0.879531	0.929358	0.762417	1	1	1	1	1	153
chr10_5881192_rs148133152_T_Denisova_single_seq	-2.6025	-3.06419	-4.10723	-3.23922	-3.37976	-2.06827	-2.16546	-2.2048	-2.01468	-2.10198	-0.611193	-1.24551	-2.40087	-1.31101	-1.64112	0.946787	0.990131	0.588134	0.773871	0.806988	1	1	1	1	1	144
chr10_5894714_rs146468944_A_Neanderthal_single_seq	-3.13859	-3.38712	-5.90317	-3.58431	-3.21551	-2.74461	-2.62192	-2.51033	-2.47494	-2.67669	-0.309444	-0.905992	-3.41213	-1.28976	-1.03307	0.0154775	0.482224	0.686486	0.79123	0.281298	0.122592	1	1	1	1	128
chr10_5894714_rs146468944_G_Neanderthal_single_seq	-3.07179	-3.29739	-5.19589	-3.54084	-4.09593	-2.77075	-2.73331	-2.84239	-2.82727	-2.81343	-0.367843	-0.782187	-3.22202	-0.994097	-1.89373	0.318523	0.939843	0.431204	0.439103	0.960246	1	1	1	1	1	129
chr10_5895633_rs116909897_A_Neanderthal_single_seq	-3.35985	-4.78451	-7.88621	-4.30048	-10.7541	-3.20185	-3.29298	-3.57553	-3.33199	-3.28513	-0.611084	-2.3244	-5.88926	-1.51171	-4.92337	0.798508	0.938163	0.975065	0.77691	0.977777	1	1	1	1	1	31
chr10_5895633_rs116909897_G_Neanderthal_single_seq	-3.94577	-4.37539	-11.3456	-4.4509	-7.29471	-3.31426	-3.51424	-3.4858	-3.62476	-3.36712	-0.414676	-1.01674	-5.84502	-1.62512	-3.69872	0.813773	0.943183	0.877071	0.861446	0.967916	1	1	1	1	1	56
chr10_5897987_rs34249852_A_Neanderthal_single_seq	-1.83455	-3.38433	-5.67321	-2.77382	-3.51574	-2.10136	-2.22945	-2.0293	-2.15787	-2.17395	-0.223772	-0.862169	-3.73049	-1.03532	-1.13411	0.693681	0.469019	0.748465	0.105306	0.223476	1	1	1	0.577582	0.931835	59
chr10_5897987_rs34249852_G_Neanderthal_single_seq	-2.32442	-3.06419	-3.06487	-2.67793	-2.10669	-2.00428	-1.90817	-1.93435	-2.02983	-2.03343	-0.183925	-1.03281	-1.32121	-0.664282	-0.600162	0.0428757	0.471166	0.07837	0.0911529	0.00685564	0.270054	1	0.579847	0.525326	0.0907922	83
chr10_5901108_rs74961712_A_Neanderthal_single_seq	-3.07179	-3.47684	-7.88621	-3.2376	-4.7139	-2.88136	-2.87965	-2.81421	-2.80113	-2.99707	-0.214202	-1.14127	-3.78561	-0.95756	-2.37462	0.712638	0.82807	0.79347	0.351133	0.984485	1	1	1	1	1	114
chr10_5901108_rs74961712_G_Neanderthal_single_seq	-3.13859	-4.05703	-7.88621	-3.45885	-3.83528	-3.1318	-3.22618	-2.90104	-3.12151	-3.13392	-0.29485	-1.12547	-5.32179	-0.640875	-1.16472	0.221781	0.955655	0.953838	0.292289	0.602815	0.825365	1	1	1	1	99
chr10_5902459_rs7904512_C_Neanderthal_single_seq	-2.32442	-2.63309	-5.00579	-3.17079	-3.2543	-2.27925	-2.36662	-2.44324	-2.15787	-2.41429	0.139551	-0.253959	-2.81678	-0.526601	-0.930829	0.141169	0.246843	0.718976	0.350392	0.110806	0.627644	0.950521	1	1	0.646011	23
chr10_5902459_rs7904512_T_Neanderthal_single_seq	-3.72014	-3.79638	-7.88621	-3.72029	-4.6044	-3.065	-3.43665	-3.16288	-3.25836	-3.06387	-0.652303	-0.444882	-6.46245	-0.852636	-2.93422	0.891916	0.489264	0.854727	0.328496	0.824771	1	1	1	1	1	29
chr10_5905866_rs78956651_C_Neanderthal_single_seq	-4.20148	-2.80235	-11.3456	-5.28627	-3.61459	-2.57213	-2.82921	-2.58031	-3.12151	-2.75707	-0.568672	-0.336307	-5.88926	-3.70103	-1.20641	0.60454	0.535033	0.916687	0.986837	0.359634	1	1	1	1	1	19
chr10_5905866_rs78956651_T_Neanderthal_single_seq	-4.51984	-4.20745	-11.3456	-5.60114	-10.7541	-2.77075	-2.98618	-2.96218	-3.33199	-3.36712	-1.24437	-1.53384	-7.32612	-1.72515	-7.20758	NA	NA	NA	NA	NA	NA	NA	NA	NA	NA	9
chr10_5906604_rs56354230_C_Neanderthal_single_seq	-3.67072	-4.12366	-11.3456	-10.9587	-9.02443	-3.47852	-3.2946	-3.49423	-3.3832	-3.32612	-0.966382	-0.4793	-6.57195	-5.60125	-5.08962	0.771269	0.189626	0.901648	0.99527	0.804208	1	0.827135	1	1	1	14
chr10_5906604_rs56354230_T_Neanderthal_single_seq	-4.3519	-7.25581	-11.3456	-4.80895	-10.7541	-4.05848	-3.77568	-4.15572	-3.87599	-3.45406	-0.450782	-3.74158	-6.87156	-1.03908	-6.88803	NA	NA	NA	NA	NA	NA	NA	NA	NA	NA	7
chr10_5909962_rs180698666_A_Denisova_single_seq	-3.72014	-4.05703	-7.88621	-3.72029	-4.09593	-3.00115	-3.29298	-3.09283	-3.18832	-3.28513	-0.344394	-1.42699	-4.79338	-0.9874	-2.41164	0.897548	0.990906	0.966195	0.676869	0.94818	1	1	1	1	1	63
chr10_5909962_rs180698666_G_Denisova_single_seq	-3.20864	-4.13224	-9.61592	-4.30759	-5.23916	-3.43505	-3.22618	-3.16288	-3.25836	-3.17073	-0.223399	-1.15009	-5.74888	-1.55093	-2.7432	0.240949	0.935596	0.950436	0.920709	0.839809	0.86591	1	1	1	1	72
chr10_5918344_rs56296494_A_Denisova_single_seq	-3.94083	-6.32293	-3.16076	-7.49926	-3.61459	-3.20185	-3.43665	-3.67438	-3.18832	-3.86611	0.162466	-3.63527	-0.134736	-4.31095	-0.801164	NA	NA	NA	NA	NA	NA	NA	NA	NA	NA	5
chr10_5918344_rs56296494_G_Denisova_single_seq	-2.11737	-0.916326	-3.70865	-1.17835	-2.24943	-1.46427	-1.53271	-1.20267	-1.23646	-1.27773	-0.653102	0.616385	-2.50598	0.0581041	-0.971705	NA	NA	NA	NA	NA	NA	NA	NA	NA	NA	2
chr10_5922670_rs76629829_A_Denisova_single_seq	-2.72618	-2.83552	-5.04766	-2.65654	-2.99964	-2.37845	-2.42466	-2.11443	-2.31805	-2.43777	-0.480311	-1.09764	-3.16663	-0.873695	-1.34807	0.548132	0.728345	0.394563	0.0542875	0.500757	1	1	1	0.367184	1	40
chr10_5922670_rs76629829_G_Denisova_single_seq	-2.85997	-3.68182	-5.79367	-3.2073	-3.61459	-2.33841	-2.52044	-2.58031	-2.54468	-2.48137	-0.756024	-0.824379	-4.14415	-0.705377	-1.88202	0.88	0.853869	0.338349	0.171497	0.921327	1	1	1	0.772842	1	50
chr10_5929962_rs2296136_C_Denisova_single_seq	-7.40026	-3.68182	-3.3741	-10.9587	-3.17672	-4.05848	-5.08334	-3.89507	-3.49156	-3.86611	-2.69711	-0.555121	-0.473055	-6.70749	-0.526169	NA	NA	NA	NA	NA	NA	NA	NA	NA	NA	3
chr10_5929962_rs2296136_G_Denisova_single_seq	-3.52878	-3.92083	-11.3456	-10.9587	-2.1805	-4.19469	-3.29298	-2.84239	-3.99055	-4.63523	-1.04532	-0.584839	-7.86263	-6.38913	2.45473	NA	NA	NA	NA	NA	NA	NA	NA	NA	NA	3
chr10_5932943_rs78431864_A_Denisova_single_seq	-3.07179	-5.76105	-11.3456	-7.49926	-6.36183	-3.35305	-3.04254	-3.16288	-3.05767	-2.75707	-0.488133	-2.0006	-6.20413	-3.24806	-4.04011	0.554907	0.952908	0.858491	0.975606	0.720028	1	1	1	1	1	17
chr10_5932943_rs78431864_G_Denisova_single_seq	-3.94083	-4.37539	-11.3456	-4.16428	-7.29471	-3.43505	-3.36303	-3.2365	-3.33199	-3.36712	-0.927826	-1.12884	-6.20413	-1.79471	-3.64929	0.750274	0.868945	0.965388	0.794288	0.908995	1	1	1	1	1	27
chr10_5952549_rs79917461_A_Denisova_single_seq	-4.07116	-3.38433	-11.3456	-4.53487	-2.88701	-2.93494	-3.23211	-3.19969	-2.94247	-3.1247	-0.470287	-0.626944	-6.17585	-1.91054	-1.4451	0.775484	0.420838	0.752921	0.803885	0.51825	1	1	1	1	1	16
chr10_5952549_rs79917461_G_Denisova_single_seq	-2.77754	-4.37539	-5.4149	-4.4509	-7.29471	-2.88136	-3.43665	-3.2365	-3.12151	-2.6001	-0.158264	-1.85993	-3.90247	-1.32939	-4.96507	NA	NA	NA	NA	NA	NA	NA	NA	NA	NA	7
chr10_5963692_rs17146333_C_Denisova_single_seq	-3.77321	-4.78451	-6.67238	-3.20419	-6.34565	-2.66888	-2.73331	-2.53316	-2.77865	-2.67669	-0.968389	-1.69046	-3.97443	-0.87796	-2.43797	0.991355	0.999087	0.824177	0.661237	0.954637	1	1	1	1	1	52
chr10_5963692_rs17146333_T_Denisova_single_seq	-2.77754	-3.92083	-7.88621	-4.61885	-4.82341	-2.57213	-2.55875	-2.62905	-2.77499	-2.6001	-0.635354	-1.17264	-5.39871	-2.21341	-2.97801	0.82709	0.604805	0.969443	0.993368	0.968484	1	1	1	1	1	55
chr10_5977684_rs17146580_C_Denisova_single_seq	-4.13338	-3.00065	-7.88621	-4.53487	-3.66766	-3.16683	-2.95905	-2.99694	-3.08959	-2.87707	-0.781811	-0.902891	-5.96917	-1.65113	-0.966412	0.855469	0.533462	0.986648	0.91609	0.454777	1	1	1	1	1	26
chr10_5977684_rs17146580_T_Denisova_single_seq	-3.48531	-4.05703	-11.3456	-4.8234	-3.67551	-2.37845	-2.98723	-2.4882	-2.67659	-2.72995	-0.9257	-1.15621	-6.87156	-1.96936	-1.34793	0.961344	0.932567	0.988094	0.989041	0.669342	1	1	1	1	1	38
chr10_61469549_rs61735880_A_Tewhey_single_seq	-4.45672	-5.41575	-9.61592	-1.83974	-1.46434	-2.2375	-2.65254	-2.46503	-2.6678	-2.65421	-2.21922	-2.76322	-7.15089	0.828057	1.18987	NA	NA	NA	NA	NA	NA	NA	NA	NA	NA	2
chr10_61469549_rs61735880_G_Tewhey_single_seq	-2.40437	-3.06419	-7.88621	-2.72508	-2.34052	-3.20185	-3.59623	-3.16288	-3.49156	-3.06387	0.797482	0.391349	-6.06946	1.15092	1.0266	NA	NA	NA	NA	NA	NA	NA	NA	NA	NA	7
chr10_63510877_rs35824076_C_QTLs_single_seq	-2.75141	-2.23965	-3.13804	-2.24102	-2.38346	-3.065	-2.90579	-3.02603	-2.88151	-2.93322	0.138074	0.782453	-0.614834	0.712321	0.123867	0.00412142	4.77632124095334e-15	4.00386712572197e-06	5.05702755415744e-18	2.9661278820037e-07	0.0416034	3.22383941114867e-13	0.000244786	6.81648298657572e-16	1.49540909034426e-05	196
chr10_63510877_rs35824076_T_QTLs_single_seq	-3.00794	-2.7437	-3.76821	-2.63227	-3.03305	-3.1318	-3.10119	-3.02603	-2.99653	-3.13392	0.0417102	0.466782	-0.805304	0.161195	0.0308286	0.00132218	2.70207146049584e-08	0.000664269	4.03802539699071e-06	0.01119	0.0158053	9.36401485995645e-07	0.0187885	0.00011857	0.132062	149
chr10_63701011_rs78385480_C_QTLs_single_seq	-2.62607	-2.99414	-5.98809	-2.63227	-3.33629	-2.71847	-2.82921	-2.84239	-2.72454	-2.75707	-0.0462137	-0.270055	-3.04048	-0.445789	-0.790056	0.37188	0.0949851	0.462433	0.203676	0.244957	1	0.538033	1	0.84834	0.973206	61
chr10_63701011_rs78385480_T_QTLs_single_seq	-2.91748	-2.96074	-3.21213	-2.54507	-2.40559	-2.16991	-2.36662	-2.38066	-2.34376	-2.21133	-0.305293	-0.441433	-0.566869	-0.592005	-0.407272	0.66567	0.159897	0.0257735	0.00473075	0.0360415	1	0.749714	0.29313	0.0569407	0.309877	40
chr10_63933208_rs1044175506_A_Neanderthal_single_seq	-3.67072	-4.62513	-11.3456	-3.38922	-7.29471	-3.13831	-3.19426	-3.27948	-3.67101	-3.54974	-0.301569	-1.44874	-6.82618	-0.0874341	-4.2199	0.378702	0.920831	0.922551	0.156949	0.880819	1	1	1	0.735143	1	22
chr10_63933208_rs1044175506_G_Neanderthal_single_seq	-3.62129	-4.78451	-11.3456	-3.45885	-10.7541	-3.35305	-3.10119	-3.31408	-3.25836	-3.28513	-0.505783	-2.58741	-5.88926	-1.38281	-4.64417	0.806928	0.987687	0.918986	0.869498	0.996955	1	1	1	1	1	39
chr10_63947786_rs910011161_T_Neanderthal_single_seq	-4.51984	-6.32293	-11.3456	-10.9587	-10.7541	-3.81948	-3.98066	-3.89507	-3.99055	-4.44512	-0.700366	-2.34227	-7.45057	-6.96814	-6.30902	NA	NA	NA	NA	NA	NA	NA	NA	NA	NA	1
chr10_63967200_rs1034093321_T_Neanderthal_single_seq	-7.19424	-10.7152	-2.32188	-3.25134	-6.89359	-4.41936	-3.5231	-3.53224	-4.07403	-4.59895	-2.77488	-7.19215	1.21036	0.822697	-2.29465	NA	NA	NA	NA	NA	NA	NA	NA	NA	NA	2
chr10_64397538_rs16917546_C_Arensbergen_single_seq	0.276656	1.75669	-0.00634556	0.105373	0.247967	-3.1318	-3.77568	-2.96218	-3.33199	-3.20754	3.36932	5.25814	2.8726	3.25742	3.05636	1.47925710308403e-18	4.46013105866456e-16	2.73955434253629e-15	9.79505994717448e-18	3.08300434817384e-11	1.39990112307483e-16	3.27966640045078e-14	7.68174419813031e-13	1.2972029099137e-15	3.00526765055358e-09	37
chr10_64397538_rs16917546_T_Arensbergen_single_seq	-0.729353	-0.215193	-0.818236	-0.963205	-0.840607	-3.35305	-3.32801	-2.90228	-3.15802	-2.99707	2.51643	2.81647	1.98147	2.1245	1.59967	5.31657725801115e-27	6.65868353054728e-26	2.16414060432088e-10	1.86947627327297e-19	2.41138453476902e-13	9.39710202121231e-25	9.72574596061448e-24	3.47371331983307e-08	2.88846801746343e-17	3.00926215637041e-11	40
chr10_64404513_rs79861747_C_Neanderthal_single_seq	-3.13859	-3.47684	-3.49389	-2.98715	-2.9024	-2.57213	-3.04254	-2.78602	-2.72454	-2.70282	-0.535343	-1.25377	-2.17025	-1.12728	-0.292423	0.714124	0.867814	0.203612	0.778465	0.126215	1	1	0.938099	1	0.692681	17
chr10_64404513_rs79861747_T_Neanderthal_single_seq	-2.83179	-2.68734	-2.73461	-3.38127	-2.72624	-2.20544	-2.0169	-2.31808	-2.41356	-1.96799	-1.07682	-0.920814	-0.492767	-0.983654	-0.965749	0.775997	0.71289	0.208061	0.430623	0.245398	1	1	0.946224	1	0.973894	11
chr10_64457405_rs77595889_C_Neanderthal_single_seq	-3.40084	-3.92083	-7.88621	-5.80282	-7.29471	-2.62008	-2.68765	-2.6795	-2.6758	-2.53242	-0.972627	-1.2879	-5.88926	-2.90009	-4.27468	0.997437	0.907042	0.994672	0.999967	0.99766	1	1	1	1	1	64
chr10_64457405_rs77595889_T_Neanderthal_single_seq	-3.67072	-6.04199	-9.61592	-4.45967	-10.7541	-3.00115	-3.07425	-2.96218	-3.12151	-3.06387	-0.96481	-3.48014	-6.17795	-2.59912	-5.30501	0.995893	0.999992	0.998085	0.999523	0.999974	1	1	1	1	1	58
chr10_64483634_rs60850962_C_Neanderthal_single_seq	-3.20864	-2.63309	-7.88621	-3.62778	-4.24635	-2.82499	-2.68765	-2.90104	-3.33199	-2.93322	-0.143644	-0.267831	-4.64971	-1.31738	-1.18248	0.0664196	0.133302	0.632584	0.472905	0.197742	0.374378	0.669977	1	1	0.878607	13
chr10_64483634_rs60850962_G_Neanderthal_single_seq	-4.20148	-1.9637	-3.11202	-3.04581	-2.56927	-2.82499	-3.29298	-3.2365	-3.33199	-3.20754	-0.421125	0.25001	-0.925824	-0.0492791	-0.30568	0.834769	0.0375506	0.0949571	0.0774759	0.179693	1	0.276591	0.640463	0.471173	0.836544	19
chr10_64484853_rs79520290_C_Neanderthal_single_seq	-2.8065	-4.57269	-3.29676	-4.80467	-3.1787	-2.60963	-2.84297	-3.13813	-2.94247	-2.37197	-0.297089	-2.09705	-0.836401	-2.78023	-0.814066	0.343211	0.871997	0.154703	0.772294	0.225324	1	1	0.827664	1	0.936098	10
chr10_64484853_rs79520290_G_Neanderthal_single_seq	-1.78021	-2.25992	-3.43275	-2.01912	-3.95973	-1.5514	-1.60257	-1.70802	-1.88428	-1.43846	-0.37535	-0.634049	-1.56398	-0.110651	-1.1463	NA	NA	NA	NA	NA	NA	NA	NA	NA	NA	9
chr10_64490766_rs77943290_A_Neanderthal_single_seq	-3.79582	-7.25581	-7.88621	-5.3561	-8.55799	-3.54259	-3.77441	-3.18906	-2.99368	-3.28932	-0.253227	-3.4814	-4.69715	-2.36243	-5.26866	NA	NA	NA	NA	NA	NA	NA	NA	NA	NA	2
chr10_64499193_rs58507210_A_Neanderthal_single_seq	-2.9468	-3.57569	-6.39144	-3.45885	-5.79995	-2.82499	-2.87965	-2.78602	-2.93787	-2.81343	-0.543294	-0.677704	-2.99299	-1.17369	-3.0767	0.592753	0.870002	0.371521	0.270044	0.985032	1	1	1	0.974863	1	57
chr10_64499193_rs58507210_T_Neanderthal_single_seq	-2.88815	-3.92083	-5.98809	-4.4509	-4.6044	-2.71847	-2.82921	-2.90104	-2.62865	-2.6001	-0.48647	-1.16289	-3.86669	-1.81715	-1.56729	0.774297	0.834342	0.708127	0.921763	0.945849	1	1	1	1	1	43
chr10_64499518_rs58900042_A_Neanderthal_single_seq	-2.88815	-2.63309	-2.29307	-2.77382	-2.14312	-1.97332	-2.04541	-2.4003	-1.77756	-2.17395	-0.914833	-0.58768	-1.24567	-0.199696	0.0308286	NA	NA	NA	NA	NA	NA	NA	NA	NA	NA	3
chr10_64499518_rs58900042_G_Neanderthal_single_seq	-3.82627	-4.13224	-5.97956	-2.88049	-5.59827	-3.0984	-3.2946	-3.40601	-3.58129	-3.17073	-0.660278	-1.34198	-4.71686	0.132305	-2.54634	0.902132	0.734177	0.579121	0.0162441	0.872681	1	1	1	0.150805	1	24
chr10_64499927_rs79561070_A_Neanderthal_single_seq	-2.56482	-2.80186	-6.07461	-3.51611	-3.10309	-1.9112	-1.91414	-1.84555	-2.13411	-1.69373	-0.645324	-1.04018	-2.88571	-1.20967	-2.01746	0.42738	0.65269	0.750633	0.730056	0.930331	1	1	1	1	1	20
chr10_64499927_rs79561070_G_Neanderthal_single_seq	-2.48901	-2.43447	-2.49702	-3.04581	-3.10309	-1.82776	-2.33109	-1.68207	-1.91224	-1.96799	0.0174135	-0.135406	-1.29226	-1.13357	-1.22597	0.00522916	0.312762	0.125365	0.534076	0.246102	0.0506794	1	0.744694	1	0.974995	13
chr10_64503041_rs78368330_C_Neanderthal_single_seq	-3.28227	-3.13782	-7.88621	-3.30943	-6.82827	-2.85318	-2.75843	-2.73276	-2.70017	-2.75813	-0.49687	-1.09193	-5.3656	-0.971672	-3.45917	0.40993	0.530091	0.89235	0.787775	0.980982	1	1	1	1	1	44
chr10_64503041_rs78368330_T_Neanderthal_single_seq	-2.9468	-3.57569	-6.39144	-4.61885	-3.10309	-2.57213	-2.82921	-2.78602	-2.58299	-2.6001	-0.69032	-1.26714	-4.40319	-2.19207	-0.984156	0.858096	0.736497	0.893793	0.990639	0.163613	1	1	1	1	0.796924	49
chr10_64513538_rs79754022_C_Neanderthal_single_seq	-2.9468	-5.04282	-6.95332	-5.28627	-3.10309	-3.00115	-2.98618	-2.90104	-3.18832	-3.06387	-0.358696	-1.91524	-4.51008	-1.35997	-0.676346	0.776733	0.93469	0.810402	0.914532	0.147461	1	1	1	1	0.75424	27
chr10_64513538_rs79754022_T_Neanderthal_single_seq	-3.35985	-3.79638	-5.98809	-3.38127	-2.84126	-3.27547	-2.82921	-2.73178	-2.62865	-2.99707	-0.833377	-1.34349	-2.45736	-1.61003	-0.927018	0.544282	0.953452	0.557028	0.829406	0.247979	1	1	1	1	0.978324	21
chr10_64522738_rs117436764_A_Neanderthal_single_seq	-2.62927	-2.99577	-6.67238	-3.27262	-5.87921	-2.64365	-2.62192	-2.65605	-2.53939	-2.67858	-0.236354	-0.585936	-4.28419	-0.89815	-2.89994	0.117002	0.172212	0.71987	0.650988	0.952292	0.554723	0.783291	1	1	1	58
chr10_64522738_rs117436764_G_Neanderthal_single_seq	-2.9468	-3.47684	-7.88621	-3.72029	-3.61459	-2.77075	-2.73331	-3.09283	-2.77499	-2.87208	-0.16637	-0.874042	-3.99114	-1.17444	-1.66684	0.0955435	0.410746	0.482756	0.741778	0.837135	0.482658	1	1	1	1	69
chr10_64668048_rs10509177_C_Neanderthal_single_seq	-3.28227	-2.58082	-3.06487	-2.82427	-2.9024	-3.27547	-3.29298	-3.48301	-3.49156	-3.75155	0.374063	0.842843	-0.441605	0.722518	0.328322	0.0202906	0.0143248	0.0139519	2.63162856416484e-05	0.00201511	0.151469	0.132199	0.19095	0.00064443	0.0340538	45
chr10_64668048_rs10509177_T_Neanderthal_single_seq	-1.9498	-1.77566	-3.06487	-1.56853	-1.70158	-2.52647	-2.36662	-2.4003	-2.62865	-2.65055	0.317475	0.820229	-1.09956	0.650921	0.758303	9.06558847902458e-11	6.23164128306253e-11	0.00401783	4.73981559515213e-06	7.93749998353959e-08	3.95585357021798e-09	2.87675106995036e-09	0.0777962	0.000137576	4.50138497818085e-06	67
chr10_64703334_rs4746751_A_Neanderthal_single_seq	-3.20864	-2.92734	-4.01472	-2.82427	-6.36183	-2.24188	-2.40306	-2.4875	-2.26196	-2.5042	-0.966766	-0.695646	-1.85809	-0.867668	-3.4286	0.767426	0.338674	0.22375	0.277239	0.942569	1	1	0.97385	0.986879	1	19
chr10_64703334_rs4746751_G_Neanderthal_single_seq	-2.28654	-2.69159	-4.26661	-2.88049	-3.2543	-2.0201	-1.98921	-1.96565	-2.14133	-2.05036	-0.412589	-0.595048	-2.44348	-0.611315	-0.800203	0.227688	0.00436125	0.281903	0.0641803	0.60296	0.837673	0.0499773	1	0.414831	1	26
chr10_64741119_rs61865719_C_Neanderthal_single_seq	-1.83455	-4.5655	-11.3456	-10.9587	-10.7541	-3.52198	-3.59623	-4.30614	-4.25121	-3.64542	1.68743	-2.89994	-3.99114	-5.00348	-6.11892	NA	NA	NA	NA	NA	NA	NA	NA	NA	NA	5
chr10_64741119_rs61865719_T_Neanderthal_single_seq	-1.89103	-2.53037	-3.3741	-4.03983	-3.03305	-2.13522	-2.10419	-2.3586	-2.26196	-1.75983	-0.426205	-0.796056	-2.00306	-1.41119	-2.20081	0.82814	0.594823	0.145247	0.334266	0.485292	1	1	0.801781	1	1	13
chr10_64750045_rs11818787_A_Neanderthal_single_seq	-2.83179	-2.30162	-3.62454	-3.54084	-3.10309	-2.57213	-2.55875	-2.84239	-2.49579	-2.55135	-0.305317	-0.404505	-1.56215	-1.47906	-0.688807	0.591527	0.562318	0.363449	0.831255	0.0998243	1	1	1	1	0.60876	21
chr10_64750045_rs11818787_C_Neanderthal_single_seq	-2.51249	-3.80132	-7.88621	-3.38325	-3.26316	-2.85197	-2.88057	-2.96353	-2.76043	-2.87208	-0.0654312	-1.01151	-4.70708	-1.18363	-1.53873	0.0557424	0.890038	0.749583	0.92401	0.523558	0.328759	1	1	1	1	32
chr10_64751852_rs16918003_C_Neanderthal_single_seq	-3.28227	-2.7437	-11.3456	-4.4509	-7.29471	-2.31763	-2.33109	-2.73178	-2.72454	-2.6001	-0.629179	-0.469929	-8.25281	-1.25856	-3.27498	0.780976	0.359361	0.998262	0.594382	0.941227	1	1	1	1	1	11
chr10_64751852_rs16918003_T_Neanderthal_single_seq	-3.78106	-5.0711	-4.01751	-4.30048	-7.42504	-3.1029	-3.22618	-3.49423	-2.88257	-2.96798	-0.389961	-1.4898	-1.32928	-0.539009	-2.57449	0.818296	0.697203	0.157301	0.543882	0.866989	1	1	0.833864	1	1	16
chr10_64755548_rs61865722_A_Neanderthal_single_seq	-3.44184	-3.57933	-7.88621	-3.73306	-3.51574	-3.065	-2.87965	-2.84698	-2.80113	-3.03047	-0.774145	-1.0256	-5.70501	-1.19401	-1.27732	0.974055	0.860671	0.961805	0.904655	0.524766	1	1	1	1	1	72
chr10_64755548_rs61865722_G_Neanderthal_single_seq	-3.52878	-4.80416	-11.3456	-4.23238	-3.778	-3.03307	-2.90579	-2.9941	-3.0271	-2.96515	-0.732012	-1.54419	-5.88926	-1.4996	-1.37006	0.892828	0.936622	0.998368	0.936704	0.599607	1	1	1	1	1	48
chr10_64757951_rs61865723_A_Neanderthal_single_seq	-5.9055	-3.13782	-6.39144	-10.9587	-4.41429	-3.1318	-3.36303	-2.96218	-3.05767	-3.45406	-2.21979	-0.84292	-3.42926	-7.3802	-1.86251	NA	NA	NA	NA	NA	NA	NA	NA	NA	NA	5
chr10_64757951_rs61865723_T_Neanderthal_single_seq	-3.72014	-5.76105	-7.88621	-10.9587	-4.6044	-3.20185	-3.29298	-4.30614	-3.5785	-2.99707	-0.702739	-2.46807	-6.20413	-6.19903	-0.378284	NA	NA	NA	NA	NA	NA	NA	NA	NA	NA	9
chr10_64855929_rs76123955_A_Neanderthal_single_seq	-2.83179	-3.06419	-4.42678	-2.93079	-3.10309	-2.20544	-2.16546	-2.27865	-2.45409	-2.32965	-0.771498	-0.943628	-2.85957	-1.06101	-1.50119	0.995109	0.815364	0.565511	0.583251	0.790241	1	1	1	1	1	99
chr10_64855929_rs76123955_G_Neanderthal_single_seq	-2.28605	-2.60696	-3.49524	-2.19061	-2.7826	-2.00428	-1.77096	-1.96531	-1.89826	-1.90539	-0.403422	-1.33692	-2.18019	-0.651258	-1.00059	0.754771	0.797717	0.601572	0.224478	0.300316	1	1	1	0.89151	1	92
chr10_64856530_rs113068466_A_Neanderthal_single_seq	-2.14569	-2.43522	-7.41976	-3.34446	-2.72624	-2.31815	-2.27947	-2.31808	-2.29839	-2.10369	-0.0564163	-0.646776	-4.83615	-1.06621	-0.631058	0.00423071	0.626111	0.968225	0.616863	0.101652	0.0425836	1	1	1	0.615999	72
chr10_64856530_rs113068466_G_Neanderthal_single_seq	-2.30625	-3.03945	-3.34591	-2.80436	-3.2953	-1.9888	-1.98894	-2.0466	-1.99952	-2.03382	-0.258694	-0.88904	-1.44219	-0.985161	-1.01804	0.292239	0.541571	0.259447	0.581583	0.50322	0.960747	1	1	1	1	58
chr10_64862477_rs112222723_C_Neanderthal_single_seq	-2.9468	-2.68734	-7.88621	-3.81914	-4.82341	-3.35305	-3.29298	-3.16288	-3.18832	-2.99707	0.183712	-0.711749	-4.86018	-0.602726	-1.45629	0.296206	0.588207	0.735163	0.221138	0.833049	0.966704	1	1	0.884237	1	17
chr10_64862477_rs112222723_T_Neanderthal_single_seq	-2.62927	-3.02917	-4.37866	-3.05707	-2.91467	-2.62008	-2.64339	-2.72484	-2.54468	-2.93322	0.213841	-0.338144	-1.80131	-0.311514	-0.421191	0.00247421	0.212495	0.125273	0.101031	0.0479804	0.0270952	0.87902	0.744441	0.561247	0.379838	20
chr10_64864078_rs139467529_A_Neanderthal_single_seq	-1.25052	-0.273337	-1.03389	-0.387891	-0.301903	-3.1318	-2.93193	-2.96218	-2.77499	-3.13392	1.69991	2.65055	1.6905	2.35836	2.42519	1.48369631376021e-30	2.25287721607321e-33	2.38619807408956e-16	2.17157867915812e-25	2.61216107611435e-28	3.19416611623494e-28	4.94381389082733e-31	7.57993339269358e-14	5.13770632816445e-23	1.18657416882494e-25	71
chr10_64864078_rs139467529_G_Neanderthal_single_seq	-0.691022	0.618471	-0.268156	0.0363647	0.0443273	-2.43927	-2.2964	-2.27865	-2.45409	-2.6001	1.72713	2.7834	1.96515	2.58743	2.50839	8.1633642012577e-31	7.24029201418528e-47	1.72499878157292e-25	9.58846642489662e-49	4.99693099847312e-37	1.77426229111067e-28	2.96297535805735e-44	1.2638398331121e-22	1.0370383032165e-45	3.98220334395862e-34	87
chr10_64875729_rs59113396_G_Neanderthal_single_seq	-4.06528	-4.5655	-7.88621	-5.02796	-5.39659	-3.52198	-3.43665	-3.57553	-3.67101	-3.54657	-0.583851	-1.40201	-4.71304	-1.58199	-2.18905	0.154535	0.936164	0.932792	0.932562	0.487516	0.665527	1	1	1	1	39
chr10_64875729_rs59113396_T_Neanderthal_single_seq	-3.57503	-3.37301	-7.88621	-3.77653	-3.14367	-3.56824	-3.43665	-3.31408	-3.37496	-3.24634	-0.195563	-0.68845	-4.71615	-0.686883	-0.518177	0.55578	0.774751	0.846394	0.608648	0.128802	1	1	1	1	0.701025	40
chr10_64877825_rs57407013_A_Neanderthal_single_seq	-3.94083	-4.78451	-11.3456	-7.49926	-10.7541	-3.52198	-3.59623	-3.67438	-3.76987	-4.27718	-0.342254	-2.4881	-6.68146	-4.0077	-4.92337	NA	NA	NA	NA	NA	NA	NA	NA	NA	NA	9
chr10_64877825_rs57407013_G_Neanderthal_single_seq	-3.37994	-4.02117	-11.3456	-4.47662	-10.7541	-4.1132	-3.16369	-3.57553	-3.38341	-3.83666	-0.103133	-0.934602	-6.57195	-0.901971	-6.21397	NA	NA	NA	NA	NA	NA	NA	NA	NA	NA	8
chr10_64888055_rs59479982_A_Neanderthal_single_seq	-2.70181	-3.38433	-6.67238	-3.76972	-3.57197	-3.20185	-3.25958	-3.31408	-3.15492	-3.32612	0.0287647	-0.264807	-4.81853	-1.18841	-0.692133	0.00409978	0.198149	0.535578	0.73532	0.260396	0.0414495	0.846665	1	1	0.99891	40
chr10_64888055_rs59479982_G_Neanderthal_single_seq	-3.29022	-3.76694	-9.61592	-4.61885	-5.87921	-3.27547	-3.22618	-3.27529	-3.05767	-3.13392	0.0486157	-0.724232	-5.26948	-1.40683	-2.91406	0.0748538	0.718292	0.890357	0.957955	0.920298	0.407116	1	1	1	1	44
chr10_64888528_rs112832048_A_Neanderthal_single_seq	-2.90671	-3.75242	-7.88621	-3.30943	-7.29471	-2.71939	-2.98723	-3.03196	-2.90969	-2.84276	-0.228642	-0.873161	-4.98355	-1.13059	-3.42959	0.396067	0.70898	0.736396	0.7237	0.954999	1	1	1	1	1	28
chr10_64888528_rs112832048_C_Neanderthal_single_seq	-3.53157	-3.53307	-9.61592	-3.43269	-6.08089	-2.945	-3.19709	-3.09445	-2.74977	-2.91837	-0.422935	-0.975894	-6.55012	-0.675044	-2.42149	0.876548	0.654501	0.986969	0.406355	0.910111	1	1	1	1	1	28
chr10_64892322_rs80011323_A_Neanderthal_single_seq	-2.80467	-2.32309	-6.67238	-3.08419	-2.73049	-2.94001	-2.75689	-2.96353	-3.08959	-2.84276	0.121503	0.366625	-3.23519	-0.188702	0.392233	0.255326	0.0354744	0.679808	0.561265	0.00393725	0.893349	0.265255	1	1	0.0582762	40
chr10_64892322_rs80011323_G_Neanderthal_single_seq	-1.64465	-1.11367	-2.71916	-1.27842	-1.8455	-1.94332	-2.00292	-2.0466	-2.01659	-2.08464	0.183162	0.690268	-0.901794	0.3288	0.000258466	2.57429002470629e-08	3.7429843471461e-06	0.000924671	8.55022532157081e-09	0.0114383	8.14892852768525e-07	9.19246462837516e-05	0.0245059	4.14294854461525e-07	0.13425	54
chr10_64900259_rs78677891_C_Neanderthal_single_seq	-4.06528	-7.25581	-11.3456	-6.56638	-4.6044	-3.52198	-3.29298	-3.39608	-3.5785	-3.86611	-0.00679333	-3.89278	-6.46245	-4.23061	-1.48231	0.697202	0.981064	0.969944	0.982081	0.472496	1	1	1	1	1	13
chr10_64900259_rs78677891_T_Neanderthal_single_seq	-4.92896	-7.25581	-11.3456	-4.80895	-10.7541	-3.43505	-3.43665	-3.02603	-3.05767	-3.54657	-0.63855	-3.81916	-7.18992	-2.08441	-6.88803	NA	NA	NA	NA	NA	NA	NA	NA	NA	NA	9
chr10_64900585_rs192830229_C_Neanderthal_single_seq	-3.29022	-2.99577	-11.3456	-4.53487	-7.29471	-3.39405	-3.55523	-3.31629	-3.33199	-3.50031	-0.737496	-0.482299	-6.68146	-1.89025	-4.85694	0.945008	0.471082	0.927808	0.865722	0.969749	1	1	1	1	1	30
chr10_64900585_rs192830229_T_Neanderthal_single_seq	-3.53157	-4.47045	-7.88621	-3.38922	-7.29471	-3.07093	-2.99042	-3.05943	-3.25836	-3.28733	-0.475001	-1.10126	-5.35711	-0.674876	-4.14881	0.803444	0.907093	0.888203	0.451714	0.903392	1	1	1	1	1	26
chr10_64900756_rs80192268_G_Neanderthal_single_seq	-3.62446	-4.00191	-7.41976	-4.11288	-3.8975	-3.52198	-3.36482	-3.39855	-3.40957	-3.41059	-0.294422	-1.11509	-4.12675	-1.05759	-1.34363	0.477157	0.56459	0.611367	0.762303	0.452785	1	1	1	1	1	34
chr10_64900756_rs80192268_T_Neanderthal_single_seq	-3.44184	-6.32293	-7.88621	-6.0045	-3.03305	-3.71335	-3.29298	-3.67438	-3.76987	-3.64542	-0.326335	-2.22771	-4.59472	-2.81618	-0.688925	0.402573	0.899275	0.475222	0.916025	0.26178	1	1	1	1	1	17
chr10_64901223_rs16918226_A_Neanderthal_single_seq	-2.40437	-2.99414	-3.55774	-3.54084	-2.34052	-2.10136	-2.82921	-1.81675	-2.62865	-1.84539	0.290701	-0.969268	-1.74099	-0.92767	-0.646523	NA	NA	NA	NA	NA	NA	NA	NA	NA	NA	9
chr10_64901223_rs16918226_T_Neanderthal_single_seq	-2.9468	-5.04282	-4.83784	-4.61885	-5.08172	-3.6145	-2.47881	-3.02603	-2.77499	-2.70282	0.561267	-2.4408	-1.60134	-2.16476	-2.71037	0.0307914	0.738023	0.462906	0.85472	0.839966	0.209669	1	1	1	1	11
chr10_64905523_rs143965298_G_Neanderthal_single_seq	-3.36871	-2.92882	-7.41976	-3.38922	-4.87984	-3.43505	-3.36482	-2.96218	-3.76987	-3.20952	0.0267391	-0.317103	-4.37309	-0.107485	-2.21295	0.355368	0.458856	0.682645	0.120259	0.623332	1	1	1	0.628266	1	14
chr10_64905523_rs143965298_T_Neanderthal_single_seq	-5.18727	-3.67222	-11.3456	-9.22898	-10.7541	-3.47852	-3.5116	-3.3836	-3.41178	-3.83666	-1.52666	-0.253674	-7.56092	-5.18315	-6.26365	NA	NA	NA	NA	NA	NA	NA	NA	NA	NA	6
chr10_64914974_rs191196344_A_Neanderthal_single_seq	-7.40026	-3.06419	-11.3456	-10.9587	-10.7541	-4.70315	-4.21967	-4.47408	-4.40162	-3.54657	-2.69711	1.15547	-6.87156	-6.55707	-7.20758	NA	NA	NA	NA	NA	NA	NA	NA	NA	NA	1
chr10_64915511_rs112900989_A_Neanderthal_single_seq	-3.62129	-3.79638	-7.88621	-3.72029	-4.24635	-3.00115	-2.93193	-2.96218	-2.88151	-3.06387	-0.775909	-1.38371	-4.85596	-1.1905	-2.5089	0.983784	0.999632	0.987814	0.991886	0.986563	1	1	1	1	1	135
chr10_64915511_rs112900989_G_Neanderthal_single_seq	-3.07179	-3.47684	-7.88621	-3.92527	-3.72072	-2.82499	-2.73331	-2.78602	-2.77499	-2.81343	-0.455656	-0.969268	-4.21183	-1.03908	-1.7266	0.774807	0.793606	0.838238	0.8337	0.89069	1	1	1	1	1	111
chr10_64931746_rs146109454_C_Neanderthal_single_seq	-2.32442	-3.92083	-7.88621	-4.61885	-5.08172	-2.27925	-2.0745	-2.24028	-2.37414	-2.45854	-0.292466	-1.91728	-5.95186	-3.22316	-3.04829	NA	NA	NA	NA	NA	NA	NA	NA	NA	NA	7
chr10_64931746_rs146109454_T_Neanderthal_single_seq	-2.84138	-5.0711	-7.59572	-7.44198	-9.02443	-3.71699	-3.02099	-3.32295	-3.63071	-3.76856	0.0146769	-2.18271	-3.39546	-3.43599	-3.88648	0.471255	0.848321	0.481496	0.900696	0.778669	1	1	1	1	1	10
chr10_64938659_rs76032436_C_Neanderthal_single_seq	-1.49119	-2.17997	-1.3929	-4.16428	-3.42323	-1.52872	-2.0169	-2.44324	-1.82993	-2.13751	0.0375326	-1.08921	-0.277672	-3.31961	-2.68946	NA	NA	NA	NA	NA	NA	NA	NA	NA	NA	3
chr10_64938659_rs76032436_T_Neanderthal_single_seq	-3.82627	-4.5655	-11.3456	-3.72029	-10.7541	-2.77075	-3.36303	-3.16288	-3.99055	-4.12676	-0.568672	-0.851405	-6.46245	0.308768	-6.62738	NA	NA	NA	NA	NA	NA	NA	NA	NA	NA	3
chr10_64939084_rs180693742_A_Neanderthal_single_seq	-3.35985	-4.20745	-5.54406	-3.81914	-5.16078	-3.20185	-3.25958	-3.2365	-2.99777	-3.32612	-0.700366	-1.37644	-2.86685	-0.727431	-2.33924	0.691139	0.922405	0.516469	0.815914	0.876265	1	1	1	1	1	78
chr10_64939084_rs180693742_G_Neanderthal_single_seq	-2.80671	-4.38647	-7.41976	-3.13887	-2.96624	-2.42205	-2.53849	-2.60633	-2.49641	-2.6001	-0.203516	-1.55357	-4.03213	-1.01413	-0.851555	0.342865	0.996357	0.749662	0.357411	0.301997	1	1	1	1	1	56
chr10_64946977_rs142736397_C_Neanderthal_single_seq	-2.03674	-1.74848	-4.49873	-4.24997	-6.08089	-3.01177	-2.77286	-2.54126	-2.3966	-2.4942	0.975032	1.02438	-1.95747	-1.85336	-3.58668	NA	NA	NA	NA	NA	NA	NA	NA	NA	NA	2
chr10_64946977_rs142736397_T_Neanderthal_single_seq	-2.21224	-4.37539	-11.3456	-3.72029	-2.72624	-2.13522	-2.0745	-1.90404	-1.5629	-2.28912	-0.0770113	-2.30089	-9.4416	-2.15739	-0.43712	NA	NA	NA	NA	NA	NA	NA	NA	NA	NA	1
chr10_64948645_rs79484409_A_Neanderthal_single_seq	-3.82627	-7.25581	-7.88621	-3.92527	-10.7541	-3.35305	-2.93193	-3.2365	-3.5785	-3.28513	0.232214	-4.5225	-3.00301	-0.254261	-7.38702	NA	NA	NA	NA	NA	NA	NA	NA	NA	NA	5
chr10_64949286_64949455_pos_36_G_pos_137_T_Neanderthal_haplotype	-4.53092	-5.0711	-9.61592	-3.94229	-7.29471	-2.79787	-2.85443	-3.06253	-3.37496	-2.93458	-1.5095	-2.02298	-6.17873	-0.964956	-4.17511	0.997329	0.971706	0.959681	0.631005	0.981357	1	1	1	1	1	26
chr10_64949286_64949455_pos_36_T_pos_137_C_Neanderthal_haplotype	-3.32106	-2.32309	-11.3456	-9.22898	-4.04082	-2.85981	-3.04713	-2.74068	-2.92303	-2.93322	-0.168082	0.385266	-7.16107	-5.40683	-2.395	0.0858326	0.033346	0.971073	0.999408	0.587483	0.448877	0.253174	1	1	1	16
chr10_64949286_64949455_pos_36_T_pos_137_T_Neanderthal_haplotype	-2.44607	-2.63309	-7.88621	-4.30048	-3.10309	-2.20544	-2.47881	-2.20291	-2.37414	-2.70282	-0.472749	-0.736592	-5.82382	-2.78124	-0.680331	0.584541	0.468822	0.86625	0.84842	0.283654	1	1	1	1	1	11
chr10_64949321_rs2306261_G_Neanderthal_single_seq	-2.34883	-4.42077	-9.61592	-4.7139	-4.58883	-3.24205	-2.92092	-3.14856	-3.46421	-3.40199	0.101062	-1.42268	-7.30232	-2.13831	-2.03507	NA	NA	NA	NA	NA	NA	NA	NA	NA	NA	8
chr10_64949321_rs2306261_T_Neanderthal_single_seq	-5.67055	-7.64037	-9.61592	-3.67999	-9.02443	-2.90062	-3.27807	-3.46055	-3.66975	-2.87895	-1.94068	-4.39519	-5.72086	-0.714316	-5.32672	NA	NA	NA	NA	NA	NA	NA	NA	NA	NA	6
chr10_64949422_rs3816685_C_Neanderthal_single_seq	-3.38631	-2.53378	-6.93715	-3.92738	-2.68	-2.58416	-2.97974	-2.41769	-2.48221	-2.65146	-0.651201	0.301716	-4.51945	-1.32084	0.0802553	NA	NA	NA	NA	NA	NA	NA	NA	NA	NA	6
chr10_64949422_rs3816685_T_Neanderthal_single_seq	-3.66801	-4.2817	-5.99672	-3.29385	-6.96543	-2.53464	-2.7094	-2.1588	-2.49325	-3.29132	-0.600312	-1.5723	-3.85247	0.353204	-3.57906	NA	NA	NA	NA	NA	NA	NA	NA	NA	NA	4
chr10_64950110_rs59050225_C_Neanderthal_single_seq	-3.10519	-3.04987	-6.03233	-4.10206	-2.87183	-2.91068	-2.88792	-2.84353	-2.97439	-3.03047	-0.215309	-0.613782	-4.93171	-1.65733	-0.227552	0.649794	0.386592	0.623213	0.949487	0.160567	1	1	1	1	0.788343	50
chr10_64950110_rs59050225_T_Neanderthal_single_seq	-2.1767	-3.57569	-6.95332	-3.54084	-3.17672	-2.52647	-2.16546	-2.27865	-2.49579	-2.41429	-0.00679333	-1.32037	-3.73049	-0.484274	-0.287533	0.026691	0.84788	0.485233	0.247318	0.0514801	0.187887	1	1	0.9341	0.398487	25
chr10_64950415_rs57447592_A_QTLs_single_seq	-3.13681	-5.5261	-11.3456	-4.53487	-7.23743	-3.14653	-2.9652	-2.90104	-2.94247	-2.70676	-0.785141	-2.00166	-6.86048	-2.16453	-4.93901	0.900804	0.935521	0.918469	0.86449	0.88138	1	1	1	1	1	12
chr10_64950415_rs57447592_G_QTLs_single_seq	-3.62129	-3.2154	-3.92779	-2.77382	-7.29471	-2.94001	-3.22618	-2.78602	-3.18832	-3.36712	-0.674218	-0.283466	-1.64913	-0.558674	-3.16795	0.870289	0.659055	0.407945	0.60721	0.798616	1	1	1	1	1	15
chr10_64959243_rs78584069_C_Neanderthal_single_seq	-5.18727	-3.2154	-1.97713	-10.9587	-10.7541	-3.6145	-3.59623	-4.47408	-3.67101	-3.75155	-1.08782	-1.35866	-0.131869	-5.7217	-6.47697	NA	NA	NA	NA	NA	NA	NA	NA	NA	NA	5
chr10_64959243_rs78584069_T_Neanderthal_single_seq	-3.44184	-3.38433	-11.3456	-10.9587	-10.7541	-3.93404	-3.16233	-3.57553	-3.5785	-3.45406	-0.00679333	-1.24063	-6.20413	-6.70749	-4.92337	NA	NA	NA	NA	NA	NA	NA	NA	NA	NA	3
chr10_64965513_64965682_pos_83_A_pos_85_C_pos_87_A_pos_89_A_Neanderthal_haplotype	-2.53326	-3.2154	-6.95332	-3.72346	-3.03467	-2.94001	-2.76619	-3.02603	-2.70017	-3.13571	0.198538	-0.77295	-4.96128	-0.611775	-0.113119	0.205308	0.329547	0.737582	0.450655	0.132841	0.790505	1	1	1	0.71218	36
chr10_64965513_64965682_pos_83_A_pos_85_C_pos_87_A_pos_89_T_Neanderthal_haplotype	-2.53326	-3.57569	-3.92779	-2.46284	-2.84126	-2.88136	-2.78046	-2.96218	-2.72454	-2.81343	0.0752	-1.20907	-1.97942	0.113911	-0.891476	9.76245857895804e-06	0.481107	0.259438	0.0294674	0.18039	0.000195702	1	1	0.236703	0.838418	35
chr10_64965513_64965682_pos_83_A_pos_85_C_pos_87_T_pos_89_A_Neanderthal_haplotype	-3.07179	-3.38433	-7.88621	-2.98715	-3.03305	-3.065	-3.36303	-3.16288	-3.18832	-3.13392	-0.164571	-0.487822	-3.58007	-0.490417	-0.254304	0.113189	0.0355084	0.245652	0.425379	0.230502	0.542	0.265378	1	1	0.946197	39
chr10_64965513_64965682_pos_83_A_pos_85_C_pos_87_T_pos_89_T_Neanderthal_haplotype	-4.67367	-7.74988	-11.3456	-9.22898	-10.7541	-4.13957	-4.10016	-3.86562	-3.72725	-4.27718	-0.534098	-2.92182	-7.03074	-5.21996	-5.89991	NA	NA	NA	NA	NA	NA	NA	NA	NA	NA	8
chr10_64965513_64965682_pos_83_A_pos_85_T_pos_87_A_pos_89_A_Neanderthal_haplotype	-2.9468	-3.68182	-6.39144	-3.38127	-2.52052	-3.27547	-3.43665	-3.16288	-3.18832	-3.13392	0.185566	-1.00883	-3.30611	-0.268567	0.053513	0.032217	0.809014	0.238886	0.144642	0.088766	0.217399	1	1	0.70099	0.566319	49
chr10_64965513_64965682_pos_83_A_pos_85_T_pos_87_A_pos_89_T_Neanderthal_haplotype	-2.28605	-4.37539	-3.55774	-3.04581	-3.03305	-2.82499	-2.78046	-2.73178	-2.72454	-2.99707	0.466018	-1.6411	-0.999658	0.307286	0.167033	0.00445022	0.987488	0.237138	0.000547217	0.0275897	0.0442925	1	0.999181	0.00911861	0.257502	31
chr10_64965513_64965682_pos_83_A_pos_85_T_pos_87_T_pos_89_A_Neanderthal_haplotype	-3.00794	-3.68182	-7.88621	-3.38127	-2.52052	-2.71847	-2.73331	-2.84239	-2.88151	-2.99707	0.0228928	-0.890456	-5.88926	-0.726001	0.161478	0.000899387	0.878348	0.701942	0.238538	0.00739574	0.0113046	1	1	0.918291	0.0962336	53
chr10_64965513_64965682_pos_83_A_pos_85_T_pos_87_T_pos_89_T_Neanderthal_haplotype	-2.88233	-4.49598	-11.3456	-3.87221	-2.57268	-3.47852	-3.23959	-3.67438	-3.33994	-3.54974	0.959681	-0.829419	-5.68758	-0.200265	0.458167	0.000815164	0.728854	0.956531	0.306762	0.344214	0.0103809	1	1	1	1	10
chr10_64965513_64965682_pos_83_G_pos_85_C_pos_87_A_pos_89_A_Neanderthal_haplotype	-3.10519	-5.55937	-7.88621	-4.53487	-2.96772	-3.065	-3.13176	-3.35508	-3.62476	-3.41059	-0.242642	-1.97841	-5.13964	-1.42229	-0.36732	0.556705	0.9973	0.755981	0.656144	0.090773	1	1	1	1	0.57488	42
chr10_64965513_64965682_pos_83_G_pos_85_C_pos_87_A_pos_89_T_Neanderthal_haplotype	-3.35985	-4.20745	-7.88621	-3.45885	-3.72072	-3.35305	-3.22618	-3.39608	-3.33199	-3.54657	-0.103872	-1.20247	-4.1057	-0.126862	-0.4948	0.150941	0.751984	0.488825	0.562721	0.162548	0.655309	1	1	1	0.79395	33
chr10_64965513_64965682_pos_83_G_pos_85_C_pos_87_T_pos_89_A_Neanderthal_haplotype	-3.52878	-3.68182	-4.68743	-2.93079	-3.2543	-3.065	-3.16233	-3.16288	-2.88151	-3.13392	-0.186989	-0.700071	-2.10306	-0.179929	-0.518669	0.38537	0.395386	0.209964	0.0187765	0.218826	1	1	0.948068	0.168428	0.92201	31
chr10_64965513_64965682_pos_83_G_pos_85_C_pos_87_T_pos_89_T_Neanderthal_haplotype	-2.32442	-2.99414	-4.83784	-2.34767	-2.29882	-2.35705	-1.98894	-2.31808	-2.33577	-2.37135	0.2674	-1.57602	-2.80855	-0.651383	-0.513177	0.0132312	0.838821	0.527445	0.177529	0.019223	0.10806	1	1	0.78622	0.197602	27
chr10_64965513_64965682_pos_83_G_pos_85_T_pos_87_A_pos_89_A_Neanderthal_haplotype	-2.88815	-4.05703	-3.3741	-3.17079	-3.51574	-3.065	-2.98618	-2.78602	-3.12151	-2.99707	-0.00679333	-1.15488	-1.49974	-0.64652	-0.902057	0.194849	0.788208	0.0180834	0.382494	0.671236	0.766189	1	0.229517	1	1	47
chr10_64965513_64965682_pos_83_G_pos_85_T_pos_87_A_pos_89_T_Neanderthal_haplotype	-2.49164	-3.7391	-3.29265	-2.27613	-1.82112	-2.79787	-2.64603	-2.60468	-2.73225	-3.17073	0.303733	-1.0121	-1.00015	0.341626	0.620762	0.0137352	0.343587	0.107769	0.018899	0.000279474	0.111665	1	0.687943	0.169339	0.0064705	32
chr10_64965513_64965682_pos_83_G_pos_85_T_pos_87_T_pos_89_A_Neanderthal_haplotype	-3.20864	-5.04282	-4.55122	-3.92527	-3.61459	-3.20185	-3.22618	-3.48301	-3.25836	-3.20754	-0.418847	-1.51533	-2.66653	-1.43937	-1.13181	0.357025	0.986573	0.249344	0.842338	0.579011	1	1	1	1	1	51
chr10_64965513_64965682_pos_83_G_pos_85_T_pos_87_T_pos_89_T_Neanderthal_haplotype	-2.83179	-4.37539	-7.88621	-3.45885	-2.9024	-3.20185	-3.16233	-3.48301	-3.18832	-3.36712	0.34511	-2.17247	-3.73049	-0.142189	0.586389	0.00688025	0.988939	0.267158	0.10842	0.00936173	0.063601	1	1	0.588411	0.116159	39
chr10_64965595_rs186933891_A_Neanderthal_single_seq	-2.62607	-2.53037	-3.11202	-2.58801	-2.9024	-2.48221	-2.73331	-2.6795	-2.6758	-2.87208	0.232214	-0.521151	0.0718694	-0.394415	-0.539399	0.00848909	0.459538	0.000258009	0.0141891	0.105312	0.0758193	1	0.0087398	0.135893	0.628204	29
chr10_64965595_rs186933891_G_Neanderthal_single_seq	-3.13859	-3.92083	-4.42678	-2.67793	-2.42771	-2.94001	-2.87965	-3.02603	-3.05767	-2.81343	-0.162491	-1.16829	-1.46459	-0.113778	0.431678	0.217018	0.751094	0.0392526	0.20264	0.0138914	0.81527	1	0.38436	0.845961	0.155308	37
chr10_64965597_rs569340370_C_Neanderthal_single_seq	-3.82627	-7.25581	-11.3456	-4.16428	-3.95973	-3.6145	-3.77568	-4.66418	-3.12151	-3.99056	-0.29485	-2.39148	-5.88926	-1.43974	-0.505672	NA	NA	NA	NA	NA	NA	NA	NA	NA	NA	7
chr10_64965597_rs569340370_T_Neanderthal_single_seq	-3.37994	-4.00191	-2.53168	-2.46784	-2.48155	-3.38917	-3.37021	-3.1627	-2.97415	-2.90382	0.0842852	-1.01627	0.0216454	0.09755	0.0395936	NA	NA	NA	NA	NA	NA	NA	NA	NA	NA	8
chr10_64965599_rs538332949_A_Neanderthal_single_seq	-2.72527	-3.47684	-4.42678	-2.87655	-2.7826	-2.94001	-2.60045	-2.90104	-3.05767	-2.99707	0.14803	-0.92051	-1.39446	0.166744	-0.347129	0.0187085	0.550029	0.126705	0.0873017	0.0784375	0.142327	1	0.747964	0.510121	0.525908	57
chr10_64965599_rs538332949_T_Neanderthal_single_seq	-2.51249	-4.47045	-3.55921	-3.42006	-2.29882	-2.88136	-2.75843	-2.60468	-2.77499	-3.0989	0.387334	-1.41472	-0.809547	-0.976346	0.339904	7.35005363996792e-05	0.980665	0.00683484	0.77449	7.13042379311453e-06	0.00123841	1	0.115246	1	0.000263119	68
chr10_64965601_rs190565428_A_Neanderthal_single_seq	-3.62129	-4.20745	-7.88621	-3.54084	-2.7826	-3.1318	-2.93193	-2.96218	-2.93787	-3.06387	-0.364777	-1.46179	-5.56813	-0.645904	-0.60759	0.24961	0.981362	0.919895	0.578392	0.0600845	0.882446	1	1	1	0.444084	59
chr10_64965601_rs190565428_T_Neanderthal_single_seq	-3.03987	-4.20745	-6.93715	-4.8234	-4.82147	-3.07093	-3.13176	-3.27529	-3.33199	-3.36712	-0.355892	-1.64829	-3.32175	-1.1854	-1.93123	0.298748	0.936592	0.151314	0.772541	0.853429	0.970785	1	0.818306	1	1	42
chr10_64970928_rs111765639_A_Neanderthal_single_seq	-3.67752	-3.8586	-7.88621	-4.80895	-8.55799	-3.31426	-2.78126	-2.90104	-2.9119	-3.20952	-0.467259	-1.02404	-5.04267	-1.19895	-3.92235	0.338483	0.909973	0.880938	0.865351	0.945349	1	1	1	1	1	28
chr10_64970928_rs111765639_G_Neanderthal_single_seq	-4.70995	-4.78451	-11.3456	-7.49926	-7.29471	-3.81948	-3.87453	-3.16288	-3.76987	-3.75155	-0.798988	-1.47414	-6.46245	-1.9474	-4.48128	0.458507	0.857051	0.855701	0.836108	0.908718	1	1	1	1	1	23
chr10_64972216_rs150867727_C_Neanderthal_single_seq	-1.21404	-1.08771	-4.83784	-3.62778	-0.00511309	-0.190232	-0.472017	-0.116094	-0.291949	0.0768893	-1.0238	-0.615693	-4.72175	-3.33583	-0.0820023	NA	NA	NA	NA	NA	NA	NA	NA	NA	NA	1
chr10_64972216_rs150867727_T_Neanderthal_single_seq	-2.48697	-3.25152	-3.00178	-2.71003	-2.32329	-1.5179	-1.71622	-1.62787	-2.30028	-1.99956	-0.521448	-0.964436	-2.65184	-0.247094	-1.01025	NA	NA	NA	NA	NA	NA	NA	NA	NA	NA	6
chr10_64974380_rs41274074_C_Neanderthal_single_seq	-2.89274	-4.12366	-6.4707	-3.2376	-3.37976	-3.1318	-3.16233	-3.2365	-3.22675	-3.46527	0.3586	-1.55586	-3.94544	-0.483867	-1.37315	0.000424833	0.980482	0.527208	0.219386	0.177769	0.0058621	1	1	0.881677	0.831976	42
chr10_64974380_rs41274074_G_Neanderthal_single_seq	-2.75711	-4.13224	-3.43399	-2.9883	-3.24099	-2.97058	-3.23959	-3.16288	-2.99653	-3.28513	0.488209	-1.7473	-1.27798	-0.266777	-0.5639	0.0009853	0.75407	0.0995698	0.544862	0.1532	0.012212	1	0.658283	1	0.769311	30
chr10_64981969_rs117556425_A_Neanderthal_single_seq	-1.36584	-2.21939	-2.29307	-1.59019	-2.21887	-1.48439	-1.50035	-1.36066	-1.77756	-1.52994	-0.222199	-0.384222	-1.31014	0.0668899	-0.350028	0.000374847	3.01957193726311e-06	0.0095659	4.02542130173198e-05	0.000685985	0.00528146	7.53234789951546e-05	0.145134	0.00094255	0.0138987	55
chr10_64981969_rs117556425_G_Neanderthal_single_seq	-1.76748	-2.16078	-2.49736	-2.17555	-1.89071	-1.7602	-1.8219	-1.85981	-1.91251	-1.64082	0.0271937	-0.356934	-1.21516	-0.342488	-0.456634	3.26912109777832e-05	0.00302181	0.0155922	0.00197786	0.067406	0.000592105	0.0365749	0.206857	0.0274669	0.476639	74
chr10_64983132_rs190357721_C_Neanderthal_single_seq	-2.67482	-3.29739	-3.21121	-3.2376	-2.72624	-2.82499	-2.98618	-2.96218	-2.93787	-2.81343	-0.106158	-0.785453	-0.646879	-0.463611	-0.403237	0.000292996	0.554009	0.00459739	0.245011	0.203554	0.00425219	1	0.0860471	0.929792	0.889337	55
chr10_64983132_rs190357721_T_Neanderthal_single_seq	-3.35985	-4.78451	-11.3456	-3.81914	-5.39659	-3.35305	-3.10119	-3.2365	-3.40957	-3.28513	-0.157999	-2.39802	-4.92403	-0.622464	-2.33272	0.323835	0.986536	0.751464	0.508079	0.688946	1	1	1	1	1	37
chr10_64984747_rs375624809_A_Neanderthal_single_seq	-3.52878	-3.38433	-11.3456	-3.72029	-10.7541	-3.43505	-3.16233	-2.96218	-3.5785	-3.13392	-0.42135	-0.388839	-5.88926	-0.531974	-5.89991	0.541014	0.536033	0.942143	0.525488	0.98519	1	1	1	1	1	23
chr10_64984747_rs375624809_T_Neanderthal_single_seq	-3.0093	-2.89825	-9.61592	-4.10206	-5.45465	-3.06648	-3.12134	-3.01126	-3.05902	-3.17073	0.0593281	-0.667142	-6.68146	-1.681	-2.36652	0.734195	0.258428	0.973175	0.781234	0.676864	1	0.971721	1	1	1	24
chr10_64985847_rs113328993_G_Neanderthal_single_seq	-3.94083	-4.5655	-7.88621	-3.81914	-3.42323	-3.20185	-2.87965	-3.16288	-3.40957	-3.64542	-0.543294	-1.4026	-5.88926	-0.453151	-1.24276	0.837366	0.775112	0.90122	0.216126	0.542515	1	1	1	0.876097	1	19
chr10_64985847_rs113328993_T_Neanderthal_single_seq	-2.67533	-1.35807	-3.06561	-2.08325	-2.24458	-1.92685	-1.93855	-1.99585	-1.51171	-1.77544	-0.729292	-0.110979	-1.34781	-1.13256	-0.601727	NA	NA	NA	NA	NA	NA	NA	NA	NA	NA	8
chr10_64986158_rs113006070_C_Neanderthal_single_seq	-3.44184	-2.7437	-6.95332	-2.98715	-7.29471	-2.66803	-3.22618	-2.73178	-3.05767	-2.65055	-0.11355	-0.317637	-3.1846	-0.69763	-6.10033	0.122493	0.0142141	0.591888	0.514628	0.991269	0.572454	0.131342	1	1	1	21
chr10_64986158_rs113006070_G_Neanderthal_single_seq	-2.61181	-3.04987	-2.79409	-3.42424	-2.84126	-2.52647	-1.75905	-1.9881	-2.15943	-1.83674	-0.655711	-0.713853	-1.26123	-1.66429	-0.678318	0.924725	0.421942	0.148984	0.919522	0.620473	1	1	0.812438	1	1	22
chr10_64991373_rs143454796_A_Neanderthal_single_seq	-3.89687	-3.92671	-8.38027	-4.39156	-7.13494	-2.91307	-2.73406	-2.77125	-2.85439	-2.89466	-0.755097	-1.3035	-5.27601	-2.20752	-3.38963	NA	NA	NA	NA	NA	NA	NA	NA	NA	NA	8
chr10_64991373_rs143454796_G_Neanderthal_single_seq	-4.7244	-5.40193	-11.3456	-5.52005	-8.07537	-3.66392	-4.06577	-3.5085	-3.7735	-3.54657	-0.709911	-1.99902	-6.53785	-2.28176	-4.28367	0.589938	0.954406	0.893082	0.668911	0.931314	1	1	1	1	1	12
chr10_64998001_rs200441117_C_Neanderthal_single_seq	-3.82627	-3.92083	-11.3456	-10.9587	-7.29471	-4.34511	-3.36303	-3.2365	-3.25836	-4.44512	0.518835	-0.557799	-8.10914	-7.70033	-2.84959	NA	NA	NA	NA	NA	NA	NA	NA	NA	NA	1
chr10_64998001_rs200441117_T_Neanderthal_single_seq	-3.44184	-4.20745	-7.88621	-3.81914	-7.29471	-2.88136	-2.82921	-2.78602	-2.45409	-2.87208	-0.723367	-1.30983	-4.40319	-2.14095	-4.92337	NA	NA	NA	NA	NA	NA	NA	NA	NA	NA	9
chr10_65000809_rs1049990289_C_Neanderthal_single_seq	-2.67482	-4.20745	-2.97495	-2.98715	-3.33629	-3.00115	-2.87965	-2.73178	-2.6758	-2.93322	-0.44069	-1.69041	-1.28087	-0.560779	-0.771407	0.561529	0.978937	0.19631	0.312017	0.466507	1	1	0.92403	1	1	33
chr10_65000809_rs1049990289_T_Neanderthal_single_seq	-3.57503	-3.43654	-3.92779	-3.72346	-3.67551	-2.97318	-3.16233	-2.90228	-2.60582	-2.99855	-0.696455	-0.838297	-2.66501	-0.777354	-0.859924	0.831577	0.350015	0.217337	0.338598	0.440171	1	1	0.961067	1	1	32
chr10_65010586_rs140295305_A_Neanderthal_single_seq	-2.53326	-3.92083	-3.62454	-3.04581	-2.25829	-1.85572	-2.1971	-2.13094	-2.12478	-2.32965	-0.781549	-1.72373	-2.00646	-1.38845	-0.452546	0.917794	0.99561	0.196339	0.500867	0.023036	1	1	0.92403	1	0.224793	25
chr10_65010586_rs140295305_G_Neanderthal_single_seq	-3.44184	-3.79638	-7.88621	-4.4509	-3.72072	-2.94001	-2.87965	-3.02603	-2.77499	-2.6001	-0.63023	-1.16559	-3.58007	-1.42902	-1.21198	0.728094	0.906761	0.391004	0.817325	0.451427	1	1	1	1	1	23
chr10_65014105_rs79489042_C_Neanderthal_single_seq	-4.70995	-7.25581	-11.3456	-10.9587	-10.7541	-5.49535	-4.35587	-3.78051	-3.76987	-3.99056	0.785402	-2.89994	-7.56513	-7.18883	-6.76359	NA	NA	NA	NA	NA	NA	NA	NA	NA	NA	1
chr10_65014105_rs79489042_T_Neanderthal_single_seq	-5.50214	-4.20745	-11.3456	-10.9587	-10.7541	-3.27547	-3.68316	-3.39608	-3.87599	-3.13392	-2.22667	-0.524285	-7.94956	-7.0827	-7.62022	NA	NA	NA	NA	NA	NA	NA	NA	NA	NA	1
chr10_65026727_rs187999978_C_Neanderthal_single_seq	-2.32652	-3.10477	-5.866	-2.57878	-3.49916	-2.71111	-2.30868	-2.4875	-2.11079	-2.34199	-0.30033	-1.20821	-3.46446	-0.307004	-2.18983	0.181214	0.607503	0.603427	0.2713	0.641971	0.734659	1	1	0.977305	1	14
chr10_65026727_rs187999978_T_Neanderthal_single_seq	-2.88815	-2.7437	-7.88621	-2.82427	-4.41429	-3.065	-2.98618	-3.02603	-3.40957	-3.06387	-0.444869	-0.802166	-4.86018	-1.15966	-3.0716	0.763499	0.209309	0.813195	0.570496	0.77081	1	0.872338	1	1	1	11
chr10_65036598_rs189064110_A_Neanderthal_single_seq	-1.98011	-2.53037	-3.31773	-2.63227	-2.672	-1.91332	-2.04541	-1.84526	-1.80351	-1.93635	-0.59114	-0.729825	-1.60691	-1.2342	-1.06324	0.338382	0.364941	0.0689941	0.216232	0.215243	1	1	0.539872	0.876448	0.915545	75
chr10_65036598_rs189064110_G_Neanderthal_single_seq	-2.28654	-2.18049	-3.75431	-2.72587	-2.66506	-1.91332	-1.80789	-1.83101	-1.83018	-1.73241	-0.629038	-0.741083	-2.77347	-1.10598	-1.08155	0.856562	0.178822	0.500916	0.164349	0.520498	1	0.800623	1	0.753868	1	72
chr10_65045300_rs148895850_C_Neanderthal_single_seq	-4.15493	-7.87903	-7.41976	-7.13317	-2.05631	-2.67487	-2.52882	-2.43545	-2.89703	-3.09703	-1.48006	-5.35021	-4.98431	-4.23614	1.04071	NA	NA	NA	NA	NA	NA	NA	NA	NA	NA	2
chr10_65045300_rs148895850_T_Neanderthal_single_seq	-5.50214	-7.25581	-11.3456	-10.9587	-7.29471	-4.34511	-4.86433	-4.66418	-5.55186	-3.75155	-1.15704	-2.39148	-6.68146	-5.40683	-3.54316	NA	NA	NA	NA	NA	NA	NA	NA	NA	NA	1
chr10_65057082_rs112188494_T_Neanderthal_single_seq	-1.90928	-0.796583	-5.3291	-1.60115	-1.60732	-2.60011	-2.54518	-2.39149	-2.70017	-2.23153	1.26951	1.82049	-2.93761	0.801752	0.579681	NA	NA	NA	NA	NA	NA	NA	NA	NA	NA	4
chr10_65060517_rs186262489_C_Neanderthal_single_seq	-3.44184	-6.32293	-11.3456	-5.60114	-10.7541	-3.00115	-2.93193	-3.09283	-3.05767	-3.06387	-0.700366	-2.7143	-6.46245	-3.40199	-5.6416	0.856785	0.992058	0.961413	0.977925	0.998648	1	1	1	1	1	27
chr10_65060517_rs186262489_T_Neanderthal_single_seq	-4.20148	-5.04282	-7.88621	-7.49926	-7.29471	-2.82499	-3.22618	-2.6795	-2.99653	-3.20754	-1.39245	-2.65986	-5.86638	-2.9297	-4.08717	0.948193	0.970695	0.976102	0.981511	0.775997	1	1	1	1	1	21
chr10_65062581_rs141084470_A_Neanderthal_single_seq	-3.07179	-4.5655	-7.88621	-7.49926	-3.10309	-3.71335	-3.43665	-3.48301	-3.40957	-3.36712	0.267527	-1.52296	-4.57212	-3.50871	-0.480988	0.370322	0.893947	0.572021	0.917265	0.45051	1	1	1	1	1	11
chr10_65062581_rs141084470_C_Neanderthal_single_seq	-4.06528	-3.92083	-3.3741	-3.38127	-7.29471	-3.27547	-3.22618	-3.31408	-3.40957	-3.06387	-0.510591	-1.56536	-1.43975	-0.952694	-4.29764	0.86101	0.872002	0.378849	0.718827	0.925262	1	1	1	1	1	17
chr10_65063603_rs150599886_C_Neanderthal_single_seq	-3.79703	-2.8225	-7.48509	-3.27228	-5.06798	-3.71699	-3.65559	-3.28792	-3.62446	-3.41585	-0.316168	-1.00507	-4.05569	-0.867063	-1.34728	0.122233	0.645706	0.54448	0.420446	0.645985	0.571593	1	1	1	1	10
chr10_65063603_rs150599886_T_Neanderthal_single_seq	-2.95417	-3.28492	-2.7422	-2.9883	-2.76776	-3.1015	-3.04368	-3.02751	-3.08959	-2.90265	-0.47393	-0.00968043	-1.05316	0.433151	0.034765	0.523153	0.195228	0.0691028	0.130776	0.00397186	1	0.841787	0.540182	0.66145	0.058712	14
chr10_65079585_65079754_pos_59_A_pos_113_C_Neanderthal_haplotype	-3.82627	-4.21621	-7.88621	-5.51623	-7.29471	-3.31426	-3.29298	-3.09283	-3.0271	-3.20952	-0.845814	-1.41181	-5.3959	-2.55488	-3.47121	0.990553	0.980592	0.938658	0.996723	0.980639	1	1	1	1	1	58
chr10_65079585_65079754_pos_59_A_pos_113_T_Neanderthal_haplotype	-3.13859	-3.68182	-7.88621	-3.81914	-6.36183	-2.94001	-3.29298	-3.02603	-2.99653	-3.06387	-0.700366	-0.806353	-3.92729	-1.19154	-2.23507	0.945076	0.852947	0.590487	0.531719	0.857274	1	1	1	1	1	39
chr10_65079585_65079754_pos_59_C_pos_113_C_Neanderthal_haplotype	-3.82627	-4.78451	-11.3456	-4.03983	-7.29471	-3.52198	-3.59623	-3.48301	-3.67101	-3.36712	-0.415906	-1.90485	-5.88926	-1.1905	-5.32672	0.887767	0.997518	0.998718	0.900681	0.999576	1	1	1	1	1	77
chr10_65079585_65079754_pos_59_C_pos_113_T_Neanderthal_haplotype	-3.44184	-5.04282	-11.3456	-6.0045	-10.7541	-3.35305	-3.59623	-3.67438	-3.40957	-3.45406	-0.874955	-1.68922	-6.46245	-2.426	-4.74336	0.852214	0.990611	0.992924	0.998685	0.998494	1	1	1	1	1	55
chr10_65079643_rs148294858_A_Neanderthal_single_seq	-3.77321	-4.20745	-6.15649	-6.08376	-3.33876	-3.03307	-3.29298	-3.27529	-2.99653	-2.99707	-0.531412	-1.49811	-3.26888	-2.47633	-0.964935	0.93926	0.864333	0.588593	0.974585	0.517061	1	1	1	1	1	34
chr10_65079643_rs148294858_C_Neanderthal_single_seq	-2.97737	-3.43058	-7.41976	-4.30048	-4.18701	-2.43927	-2.6232	-2.68042	-2.70182	-2.84276	-0.64045	-1.53439	-6.43132	-2.25264	-1.81657	0.886534	0.797308	0.917516	0.860463	0.858548	1	1	1	1	1	36
chr10_65079697_rs143043781_C_Neanderthal_single_seq	-2.9468	-3.38433	-3.92779	-3.81914	-4.41429	-2.77075	-3.51424	-3.39608	-3.12151	-3.28513	-0.345817	-0.861159	-1.02951	-0.607377	-1.1788	0.302842	0.544751	0.205195	0.473653	0.650691	0.97842	1	0.941702	1	1	15
chr10_65079697_rs143043781_T_Neanderthal_single_seq	-3.79703	-3.17017	-7.88621	-3.76972	-6.66171	-2.384	-3.04254	-3.5787	-2.51726	-3.03497	-0.877747	-1.38393	-5.79525	-1.44674	-3.73922	0.934587	0.864241	0.656465	0.886758	0.816479	1	1	1	1	1	16
chr10_65084178_rs145593588_C_Neanderthal_single_seq	-3.82627	-5.76105	-11.3456	-4.80895	-10.7541	-2.94001	-4.09522	-2.90104	-3.33199	-3.54657	-1.1078	-1.72993	-6.46245	-1.81242	-4.92337	NA	NA	NA	NA	NA	NA	NA	NA	NA	NA	5
chr10_65084178_rs145593588_T_Neanderthal_single_seq	-2.97737	-3.48961	-11.3456	-3.58957	-3.59951	-3.13342	-3.16233	-3.00263	-3.06994	-3.36959	-0.32128	-0.715432	-7.44563	-0.447714	-1.38256	0.249782	0.670017	0.986669	0.330379	0.180956	0.882648	1	1	1	0.839966	12
chr10_65088008_rs112159036_A_Neanderthal_single_seq	-3.50604	-5.26519	-11.3456	-7.88382	-6.1034	-3.52982	-3.54459	-4.07423	-3.95078	-2.73609	-0.0820018	-1.93905	-6.53785	-2.62143	-2.37623	NA	NA	NA	NA	NA	NA	NA	NA	NA	NA	4
chr10_65088008_rs112159036_C_Neanderthal_single_seq	-3.67582	-4.12366	-7.078	-10.9587	-3.30942	-2.72021	-3.07175	-3.32295	-3.17675	-3.36959	-1.07119	-1.07549	-4.0669	-5.78027	-1.06852	NA	NA	NA	NA	NA	NA	NA	NA	NA	NA	6
chr10_65090279_rs61000028_C_Neanderthal_single_seq	-3.04811	-3.07553	-5.72793	-5.96791	-0.7642	-2.00008	-2.22082	-2.24883	-1.86529	-1.97055	-1.04803	-0.85471	-3.4791	-4.10262	1.20635	NA	NA	NA	NA	NA	NA	NA	NA	NA	NA	2
chr10_65090279_rs61000028_T_Neanderthal_single_seq	-3.93985	-3.30733	-6.63988	-7.88382	-10.7541	-4.12659	-3.86623	-3.35508	-4.13881	-3.28932	-0.234076	-0.113072	-2.39868	-4.03505	-6.86805	NA	NA	NA	NA	NA	NA	NA	NA	NA	NA	4
chr10_65090928_65091097_pos_30_C_pos_142_C_Neanderthal_haplotype	-2.9468	-1.50823	-3.16076	-4.30048	-1.96951	-1.80033	-1.42349	-1.87435	-1.94075	-2.00034	-1.14647	-0.0847355	-1.28641	-2.35973	0.0308286	NA	NA	NA	NA	NA	NA	NA	NA	NA	NA	1
chr10_65090928_65091097_pos_30_G_pos_142_C_Neanderthal_haplotype	-3.62129	-5.04282	-11.3456	-10.9587	-1.28044	-3.00115	-2.93193	-3.02603	-2.58299	-2.70282	-0.620138	-2.11089	-8.31961	-8.37571	1.42239	NA	NA	NA	NA	NA	NA	NA	NA	NA	NA	1
chr10_65090957_rs922901142_G_Neanderthal_single_seq	-5.9055	-6.32293	-11.3456	-10.9587	-10.7541	-4.34511	-3.51424	-3.78051	-4.25121	-6.39266	-1.56039	-2.80869	-7.56513	-6.70749	-4.36149	NA	NA	NA	NA	NA	NA	NA	NA	NA	NA	1
chr10_65091069_rs139497602_C_Neanderthal_single_seq	-9.12998	-8.23815	-6.446	-3.72346	-10.7541	-4.4281	-4.47978	-4.38913	-4.34228	-4.74473	-4.70188	-3.75837	-2.05687	0.618822	-6.00941	NA	NA	NA	NA	NA	NA	NA	NA	NA	NA	2
chr10_65091069_rs139497602_T_Neanderthal_single_seq	-4.92896	-2.30162	-3.55774	-3.17079	-2.0026	-4.05848	-3.04254	-2.3586	-2.88151	-3.64542	-0.870472	0.740922	-1.19913	-0.289283	1.64282	NA	NA	NA	NA	NA	NA	NA	NA	NA	NA	1
chr10_65092493_rs182342455_C_Neanderthal_single_seq	-3.53157	-2.99414	-3.46592	-2.49331	-2.55285	-2.50843	-2.62963	-2.29718	-3.05767	-2.67669	-0.201242	-0.642659	-1.19937	-0.636959	0.433405	NA	NA	NA	NA	NA	NA	NA	NA	NA	NA	8
chr10_65092493_rs182342455_T_Neanderthal_single_seq	-2.9468	-1.89826	-7.88621	-3.30764	-2.61972	-2.61928	-2.44043	-2.44324	-2.88151	-2.6001	-0.566287	0.26146	-5.44296	0.0349283	-1.03767	NA	NA	NA	NA	NA	NA	NA	NA	NA	NA	7
chr10_65092997_rs142280763_A_Neanderthal_single_seq	-2.32442	-6.32293	-11.3456	-1.34952	-0.512161	-2.48221	-2.0169	-2.4875	-2.53873	-2.41429	0.157795	-4.30602	-8.85814	1.18921	1.90212	NA	NA	NA	NA	NA	NA	NA	NA	NA	NA	1
chr10_65092997_rs142280763_C_Neanderthal_single_seq	-1.49119	-1.50823	-6.95332	-2.34767	-2.07115	-2.00428	-1.62391	-1.58271	-2.06079	-1.73241	-0.190956	0.17439	-3.3778	-0.790428	0.225425	NA	NA	NA	NA	NA	NA	NA	NA	NA	NA	5
chr10_65100177_rs118184336_G_Neanderthal_single_seq	-3.44184	-3.68182	-11.3456	-5.02796	-3.95973	-3.065	-3.22618	-3.31408	-3.18832	-3.06387	-0.725022	-1.20247	-6.68146	-1.80671	-1.03705	0.818777	0.915877	0.999065	0.983928	0.823648	1	1	1	1	1	49
chr10_65100177_rs118184336_T_Neanderthal_single_seq	-3.52878	-4.05703	-7.88621	-4.30048	-3.95973	-2.94001	-2.98618	-3.02603	-2.93787	-2.87208	-0.555575	-1.47386	-5.69674	-1.66849	-1.09116	0.973654	0.996256	0.995376	0.956363	0.296643	1	1	1	1	1	75
chr10_65103332_rs57516989_C_Neanderthal_single_seq	-3.30782	-3.47054	-11.3456	-7.38892	-6.92862	-3.41462	-2.83262	-3.19969	-2.90848	-2.83199	0.297868	-0.911743	-8.14595	-3.85318	-4.18488	NA	NA	NA	NA	NA	NA	NA	NA	NA	NA	4
chr10_65103332_rs57516989_T_Neanderthal_single_seq	-3.30028	-5.26519	-5.70149	-3.60021	-10.7541	-2.90097	-3.2912	-3.4448	-3.72725	-3.41585	-0.219773	-1.83484	-3.58414	-0.600622	-6.84227	NA	NA	NA	NA	NA	NA	NA	NA	NA	NA	8
chr10_65107874_rs150025881_G_Neanderthal_single_seq	-1.40642	-2.34456	-1.57911	-1.44497	-1.34263	-2.82499	-3.10119	-3.09283	-2.88151	-3.13392	1.42479	0.323885	0.773596	1.46937	1.54157	1.06073430332531e-24	9.3530168705159e-07	5.32218293520432e-15	1.75278283131969e-20	1.40344906740192e-14	1.6223520447324e-22	2.56558448878735e-05	1.44766562773447e-12	2.9598572532601e-18	1.93774084762104e-12	79
chr10_65107874_rs150025881_T_Neanderthal_single_seq	-1.15618	-1.9637	-1.76595	-2.35169	-2.24182	-2.31763	-2.26604	-2.13132	-2.39709	-2.03498	0.963152	-0.469032	1.24179	0.277583	0.437928	3.37561775185039e-11	0.0853199	6.07986433620205e-05	1.8089387883469e-07	0.000180373	1.54574028606657e-09	0.501184	0.00256195	6.94598854274371e-06	0.00443128	22
chr10_65108302_rs141999966_C_Neanderthal_single_seq	-3.67072	-4.47045	-7.88621	-4.55472	-4.7139	-3.20185	-3.07186	-2.9941	-3.09242	-3.0989	-0.573297	-1.62748	-3.57395	-1.75229	-2.05016	0.968954	0.974231	0.803116	0.946175	0.839051	1	1	1	1	1	32
chr10_65108302_rs141999966_T_Neanderthal_single_seq	-3.86513	-2.2747	-7.88621	-4.01039	-7.29471	-2.57887	-2.75843	-2.73276	-2.30028	-2.65421	-0.6866	-0.216423	-5.69244	-0.934742	-5.32828	0.907779	0.0798935	0.839926	0.850112	0.992218	1	0.478276	1	1	1	24
chr10_65111923_rs77760190_C_Neanderthal_single_seq	-3.35985	-2.86349	-3.06487	-2.63227	-2.61972	-2.24188	-2.40306	-2.27865	-2.33577	-2.41429	-0.101846	-1.15732	-0.777925	-0.593285	-1.11218	0.313005	0.537377	0.236042	0.182054	0.395229	0.994007	1	0.99677	0.798244	1	17
chr10_65111923_rs77760190_G_Neanderthal_single_seq	-2.79676	-1.88662	-6.54105	-3.46905	-3.07835	-2.51178	-2.5711	-2.16142	-2.26106	-2.37477	-0.540523	-0.412177	-4.27059	-0.959352	-1.47551	0.874011	0.594874	0.613965	0.436717	0.556901	1	1	1	1	1	10
chr10_65112757_rs117012836_C_Neanderthal_single_seq	-2.24867	-2.25992	-4.68743	-2.2757	-2.72624	-1.59787	-1.78286	-1.73445	-1.77756	-1.93635	-0.540698	-0.89396	-2.98526	-1.06393	-1.07821	0.736725	0.559915	0.67792	0.605343	0.109036	1	1	1	1	0.640236	65
chr10_65112757_rs117012836_T_Neanderthal_single_seq	-2.36384	-2.92734	-3.21121	-2.20715	-2.72624	-1.67051	-1.6899	-1.65658	-1.63097	-1.81631	-0.725022	-1.56867	-1.79587	-1.12728	-1.04891	0.725532	0.969433	0.0736579	0.469175	0.387965	1	1	0.559704	1	1	73
chr10_65113337_rs149655740_A_Neanderthal_single_seq	-3.28425	-2.53808	-7.88621	-4.03983	-2.88754	-2.82605	-3.00332	-3.09283	-3.15802	-3.20754	-0.433543	-0.176064	-5.31215	-0.783544	-0.970959	0.870499	0.144411	0.918302	0.541319	0.245769	1	0.703322	1	1	0.974346	24
chr10_65113337_rs149655740_G_Neanderthal_single_seq	-3.44184	-3.94464	-11.3456	-6.5502	-3.43445	-2.67144	-2.84802	-2.90104	-2.90969	-2.67669	-0.590857	-0.820893	-7.03074	-3.37648	-1.37227	0.281187	0.577759	0.799401	0.977746	0.479292	0.943068	1	1	1	1	16
chr10_65116938_rs112549479_C_Neanderthal_single_seq	-1.92011	-4.20745	-11.3456	-3.38127	-10.7541	-3.35305	-3.68316	-4.30614	-3.40957	-2.99707	1.43294	-1.20322	-7.0395	0.0118612	-6.11892	NA	NA	NA	NA	NA	NA	NA	NA	NA	NA	5
chr10_65116938_rs112549479_T_Neanderthal_single_seq	-2.40437	-3.38433	-2.77199	-2.17406	-3.10309	-2.00428	-2.10419	-2.24028	-1.77756	-2.45854	-0.00679333	-0.115876	-1.08992	0.425822	-1.42479	0.20455	0.718241	0.231986	0.0895452	0.291905	0.788481	1	0.991767	0.519687	1	13
chr10_65117374_rs142986305_C_Neanderthal_single_seq	-3.19432	-2.77303	-4.93965	-10.9587	-4.39157	-2.91307	-2.83006	-3.2365	-2.47615	-3.17073	-0.557454	-0.467857	-2.59071	-5.96037	-2.56831	0.696275	0.39758	0.333749	0.991942	0.84828	1	1	1	1	1	14
chr10_65117374_rs142986305_T_Neanderthal_single_seq	-3.74525	-4.38647	-4.26661	-3.41362	-1.93183	-2.33841	-2.26878	-2.03372	-2.35787	-2.45924	-1.42615	-1.4928	-1.96671	-0.975998	0.0768387	0.98518	0.7665	0.33466	0.580845	0.0234621	1	1	1	1	0.227671	12
chr10_65121336_rs16918382_A_Neanderthal_single_seq	-1.72461	-1.88941	-2.53435	-1.85493	-2.29461	-1.7083	-1.45567	-1.66459	-1.64649	-1.86637	0.0565482	-0.214253	-0.906482	-0.366618	-1.19278	0.00704132	0.338359	0.0773176	0.0414396	0.522189	0.0648392	1	0.575893	0.303494	1	12
chr10_65121336_rs16918382_T_Neanderthal_single_seq	-2.9468	-2.25992	-3.11202	-1.44497	-2.84126	-1.85572	-1.54038	-1.42376	-1.63097	-1.43846	-0.000617404	-0.584839	-2.40269	-0.32196	-0.396756	NA	NA	NA	NA	NA	NA	NA	NA	NA	NA	9
chr10_65122802_65122971_pos_35_A_pos_137_C_Neanderthal_haplotype	-3.28227	-3.8586	-7.88621	-3.76972	-4.39157	-2.88136	-2.73331	-2.90104	-2.88151	-2.93458	-0.378217	-1.12529	-5.14163	-1.77188	-1.74304	0.473927	0.932231	0.793722	0.907428	0.897197	1	1	1	1	1	46
