## Supplementary table 2 for "Mapping the gene regulatory landscape of archaic hominin introgression in modern Papuans" (part 3 of 3)

### Sheet: MPRAfrag1_allstats (continued)
Oligo	GM12878_Rep1_cDNAmedian	GM12878_Rep2_cDNAmedian	PNG22_Rep1_cDNAmedian	PNG22_Rep2_cDNAmedian	PNG8_Rep2_cDNAmedian	GM12878_Rep1_pDNAmedian	GM12878_Rep2_pDNAmedian	PNG22_Rep1_pDNAmedian	PNG22_Rep2_pDNAmedian	PNG8_Rep2_pDNAmedian	GM12878_Rep1_actMedian	GM12878_Rep2_actMedian	PNG22_Rep1_actMedian	PNG22_Rep2_actMedian	PNG8_Rep2_actMedian	GM12878_Rep1_ttest_P_mean	GM12878_Rep2_ttest_P_mean	PNG22_Rep1_ttest_P_mean	PNG22_Rep2_ttest_P_mean	PNG8_Rep2_ttest_P_mean	GM12878_Rep1_ttest_P_mean_adjusted	GM12878_Rep2_ttest_P_mean_adjusted	PNG22_Rep1_ttest_P_mean_adjusted	PNG22_Rep2_ttest_P_mean_adjusted	PNG8_Rep2_ttest_P_mean_adjusted	noTags
chr10_65122802_65122971_pos_35_A_pos_137_T_Neanderthal_haplotype	-3.07179	-3.47684	-7.88621	-3.92527	-7.29471	-2.57213	-2.64339	-2.73178	-2.6758	-2.65055	-0.372725	-1.06216	-4.98517	-1.39323	-3.92759	0.468834	0.437844	0.942374	0.546959	0.996362	1	1	1	1	1	43
chr10_65122802_65122971_pos_35_G_pos_137_C_Neanderthal_haplotype	-3.54	-3.31994	-7.88621	-5.80282	-4.24635	-2.97058	-3.22618	-3.19969	-3.0271	-3.1411	-0.438736	-0.711284	-3.58007	-2.22184	-2.24026	0.449118	0.535971	0.576856	0.984145	0.743839	1	1	1	1	1	40
chr10_65122802_65122971_pos_35_G_pos_137_T_Neanderthal_haplotype	-3.00794	-3.13782	-6.95332	-4.4509	-6.36183	-2.77075	-2.68765	-2.6795	-2.82727	-2.87208	-0.41944	-0.696675	-3.55724	-1.42846	-3.4286	0.911937	0.193352	0.555572	0.864383	0.958924	1	0.836794	1	1	1	43
chr10_65122836_rs1044110361_A_Neanderthal_single_seq	-3.32106	-4.13224	-7.88621	-3.94229	-6.36183	-2.85318	-2.87965	-2.96353	-2.77865	-2.84276	-0.642295	-1.43363	-5.41948	-1.73476	-3.35089	0.970326	0.986678	0.99964	0.939048	0.984102	1	1	1	1	1	64
chr10_65122836_rs1044110361_G_Neanderthal_single_seq	-3.35985	-3.29739	-11.3456	-4.30048	-4.09593	-2.88136	-2.82921	-2.84239	-2.99653	-2.75707	-0.838039	-0.851405	-6.68146	-1.26258	-1.46936	0.977032	0.850483	0.999788	0.930397	0.903977	1	1	1	1	1	61
chr10_65122938_rs16918384_C_Neanderthal_single_seq	-3.28227	-3.92083	-4.68743	-5.28627	-4.41429	-3.27547	-2.93193	-3.48301	-3.33199	-3.13392	-0.309508	-1.13741	-2.56684	-1.85268	-2.4388	0.515877	0.918761	0.23917	0.977516	0.845412	1	1	1	1	1	29
chr10_65122938_rs16918384_T_Neanderthal_single_seq	-2.88815	-5.76105	-5.4149	-3.10695	-2.9024	-2.82499	-2.98618	-2.90104	-3.05767	-2.75707	-0.305317	-1.42281	-3.17462	-0.2548	-0.159274	0.635692	0.947224	0.547839	0.474222	0.126213	1	1	1	1	0.692681	11
chr10_65131507_rs189718478_C_Neanderthal_single_seq	-2.62544	-1.81853	-4.88277	-2.37469	-6.54733	-3.02102	-2.5778	-2.77907	-2.57894	-3.65713	0.395587	0.759263	-2.1037	0.20425	-2.8902	NA	NA	NA	NA	NA	NA	NA	NA	NA	NA	2
chr10_65131507_rs189718478_T_Neanderthal_single_seq	-4.20148	-3.06419	0.381856	-3.54084	-1.75696	-3.6145	-3.16233	-3.31408	-2.93787	-3.20754	0.106566	0.0981399	2.283	0.574158	0.339823	NA	NA	NA	NA	NA	NA	NA	NA	NA	NA	3
chr10_65133551_rs184155315_C_Neanderthal_single_seq	-1.70235	-2.86349	-2.52866	-6.0045	-10.7541	-2.31763	-2.36662	-2.62905	-2.77499	-2.65055	-0.766227	-0.741156	-1.06553	-3.22951	-5.6416	NA	NA	NA	NA	NA	NA	NA	NA	NA	NA	9
chr10_65133551_rs184155315_T_Neanderthal_single_seq	-2.88815	-4.78451	-11.3456	-3.45885	-3.17672	-2.57213	-2.44043	-2.90104	-2.53873	-2.65055	-0.708813	-1.74197	-7.32612	-1.40871	-0.799904	0.778886	0.942021	0.980535	0.406603	0.707706	1	1	1	1	1	17
chr10_65135275_rs60933967_A_Neanderthal_single_seq	-3.28227	-2.92734	-4.01472	-3.2376	-3.51574	-2.43927	-2.60045	-2.62905	-2.53873	-2.41429	-0.829916	-0.614945	-1.81346	-0.947748	-2.05991	0.435174	0.39375	0.180844	0.42319	0.816905	1	1	0.890402	1	1	43
chr10_65135275_rs60933967_T_Neanderthal_single_seq	-4.20148	-4.37539	-7.88621	-4.16428	-7.29471	-3.43505	-3.59623	-3.39608	-3.25836	-3.64542	-0.699322	-1.49998	-4.62336	-1.30896	-2.40912	0.993507	0.97756	0.641366	0.751275	0.905701	1	1	1	1	1	39
chr10_65147279_rs113112463_A_Neanderthal_single_seq	-3.28227	-5.04282	-7.88621	-3.81914	-5.39659	-2.94001	-2.82921	-2.62905	-2.93787	-2.75707	-0.488295	-2.17247	-6.09742	-1.16217	-2.44048	0.668867	0.965482	0.736138	0.733305	0.852845	1	1	1	1	1	31
chr10_65147279_rs113112463_G_Neanderthal_single_seq	-2.26736	-2.89542	-3.69459	-2.20754	-2.70116	-2.28124	-1.83254	-2.08411	-2.20908	-2.19361	-0.51455	-0.517469	-2.05049	-0.952224	-1.04535	0.304024	0.14761	0.303698	0.246856	0.201138	0.980565	0.713849	1	0.933131	0.884206	42
chr10_65149457_rs117804818_A_Neanderthal_single_seq	-4.51984	-3.68182	-11.3456	-4.16428	-10.7541	-3.43505	-3.51424	-3.57553	-3.25836	-3.45406	-0.69447	-1.12307	-5.48591	-1.04277	-6.88803	0.877811	0.596414	0.890279	0.841909	0.964562	1	1	1	1	1	13
chr10_65149457_rs117804818_C_Neanderthal_single_seq	-4.92896	-5.04282	-11.3456	-4.16428	-10.7541	-3.27547	-3.29298	-3.39608	-3.5785	-3.75155	-1.17967	-2.19536	-7.32612	-1.71019	-6.30902	0.893598	0.924604	0.999437	0.56613	0.919198	1	1	1	1	1	11
chr10_65149666_rs76279250_G_Neanderthal_single_seq	-5.50214	-10.7152	-11.3456	-3.72029	-10.7541	-2.94001	-3.51424	-3.57553	-3.33199	-3.86611	-2.56213	-7.20101	-7.77011	-0.388303	-6.88803	NA	NA	NA	NA	NA	NA	NA	NA	NA	NA	1
chr10_65154834_rs141172518_A_Neanderthal_single_seq	-2.28605	-2.17997	-1.03389	-1.44497	-1.3216	-1.03752	-1.00425	-1.38139	-0.831266	-0.832232	-0.766434	-1.17572	-1.53681	-0.613702	-0.837014	NA	NA	NA	NA	NA	NA	NA	NA	NA	NA	5
chr10_65154834_rs141172518_G_Neanderthal_single_seq	-2.53326	-2.43447	-1.03389	-2.63227	-2.25829	-2.13522	-1.98894	-2.58031	-1.65439	-1.73241	-0.39804	-0.28227	-0.810846	-0.977878	-0.96901	NA	NA	NA	NA	NA	NA	NA	NA	NA	NA	3
chr10_65170120_rs138324359_C_Neanderthal_single_seq	-2.88233	-4.72143	-7.88621	-7.78877	-2.439	-2.98498	-3.20824	-2.96218	-2.80417	-3.36343	-0.674071	-1.72777	-4.40437	-3.82624	-1.27869	0.908886	0.886394	0.48092	0.946124	0.528955	1	1	1	1	1	16
chr10_65170120_rs138324359_T_Neanderthal_single_seq	-4.23477	-10.7152	-11.3456	-10.9587	-9.02443	-3.21975	-3.64337	-4.02304	-3.91397	-3.50002	-0.776149	-5.79127	-6.33329	-6.05542	-5.41923	NA	NA	NA	NA	NA	NA	NA	NA	NA	NA	4
chr10_65181055_rs1052711250_C_Neanderthal_single_seq	-2.17713	-1.9188	-3.29676	-2.4831	-2.48012	-1.63419	-1.92138	-1.81703	-1.71471	-1.74925	-0.176005	-0.1155	-1.67753	-1.06128	-0.965336	0.156465	0.00847082	0.352332	0.0972472	0.12502	0.668807	0.0865274	1	0.548276	0.689285	38
chr10_65181055_rs1052711250_T_Neanderthal_single_seq	-1.87733	-2.12388	-6.18976	-2.2961	-2.5449	-1.42036	-1.6367	-1.69785	-1.54157	-1.6045	-0.495637	-0.671263	-4.47001	-1.00894	-0.858311	0.623411	0.42212	0.734103	0.342513	0.0999236	1	1	1	1	0.609184	44
chr10_65185913_rs74858893_C_Neanderthal_single_seq	-2.9468	-2.21939	-7.88621	-3.92527	-2.72624	-2.82499	-2.82921	-2.53316	-2.99653	-2.70282	-1.0032	-0.084891	-5.71974	-0.906709	-1.53711	NA	NA	NA	NA	NA	NA	NA	NA	NA	NA	9
chr10_65185913_rs74858893_T_Neanderthal_single_seq	-3.82627	-3.92083	-11.3456	-4.80895	-3.95973	-3.20185	-3.22618	-3.39608	-3.33199	-3.06387	-0.863429	-0.743529	-6.68146	-2.73959	-2.39351	0.9016	0.694616	0.980184	0.952222	0.744719	1	1	1	1	1	29
chr10_65190925_rs141801200_A_Neanderthal_single_seq	-10.8597	-10.7152	-7.88621	-10.9587	-2.47337	-4.19469	-4.86433	-4.01951	-4.56957	-5.11255	-6.665	-5.85091	-3.86669	-6.38913	2.63917	NA	NA	NA	NA	NA	NA	NA	NA	NA	NA	1
chr10_65190925_rs141801200_G_Neanderthal_single_seq	-6.46738	-6.32293	-11.3456	-10.9587	-10.7541	-5.18048	-5.34166	-4.66418	-5.23699	-3.64542	-1.2869	-0.981271	-6.68146	-5.7217	-7.10872	NA	NA	NA	NA	NA	NA	NA	NA	NA	NA	1
chr10_65193148_rs193112960_A_Neanderthal_single_seq	-3.72014	-3.13782	-7.88621	-4.4509	-10.7541	-2.88136	-2.98618	-3.02603	-3.05767	-2.99707	-0.755488	-1.06562	-4.86018	-1.29572	-4.92337	0.960351	0.829562	0.531991	0.888119	0.987605	1	1	1	1	1	31
chr10_65193148_rs193112960_G_Neanderthal_single_seq	-3.52878	-3.79638	-11.3456	-4.80895	-7.29471	-3.35305	-3.22618	-3.2365	-3.18832	-2.65055	-0.338272	-0.876386	-5.48591	-1.86448	-4.88043	0.191771	0.623983	0.742513	0.767078	0.887623	0.759343	1	1	1	1	23
chr10_65195463_rs149534532_G_Neanderthal_single_seq	-3.67072	-7.38614	-11.3456	-7.99333	-10.7541	-4.1132	-4.38325	-4.90284	-4.25121	-4.4562	0.442484	-3.00288	-6.4428	-3.74212	-6.29794	NA	NA	NA	NA	NA	NA	NA	NA	NA	NA	2
chr10_65195463_rs149534532_T_Neanderthal_single_seq	-3.94083	-2.7437	-7.88621	-4.03983	-7.29471	-3.6145	-3.77568	-3.89507	-3.87599	-3.86611	-0.415906	0.619329	-4.1057	0.0751682	-2.84959	0.839379	0.431534	0.475917	0.330052	0.629573	1	1	1	1	1	13
chr10_65195817_rs138762582_A_Neanderthal_single_seq	-3.13859	-2.7437	-4.83784	-3.45885	-2.72624	-1.88423	-2.10419	-2.3586	-2.15787	-2.32965	-0.339231	-0.564841	-2.63552	-0.964935	-0.901909	0.756876	0.477137	0.569256	0.379289	0.309706	1	1	1	1	1	31
chr10_65195817_rs138762582_G_Neanderthal_single_seq	-2.14202	-2.30162	-4.55122	-2.93079	-3.10309	-2.31763	-2.40306	-2.53316	-2.26196	-2.45854	-0.171617	-0.196046	-1.9058	-0.855605	-1.61658	0.0257824	0.26564	0.397399	0.100722	0.394349	0.182852	0.985138	1	0.560146	1	13
chr10_65205066_rs150197112_C_Neanderthal_single_seq	-2.78297	-5.98861	-5.10714	-5.94682	-5.46402	-2.28299	-2.75527	-2.44946	-2.14509	-1.85134	-0.499977	-3.23334	-2.65768	-3.80172	-3.61267	NA	NA	NA	NA	NA	NA	NA	NA	NA	NA	2
chr10_65205066_rs150197112_G_Neanderthal_single_seq	-2.93108	-5.05965	-5.53028	-5.56352	-2.61236	-3.53802	-3.9502	-3.13452	-3.90867	-4.01436	0.530515	-1.49824	-2.39576	-1.55235	-0.4238	NA	NA	NA	NA	NA	NA	NA	NA	NA	NA	4
chr10_65206623_rs56721758_A_Neanderthal_single_seq	-4.70995	-7.25581	-11.3456	-4.03983	-7.29471	-3.27547	-3.72942	-3.35508	-3.62476	-3.32612	-1.47854	-3.92815	-6.86048	-0.848818	-5.00338	0.997474	0.999523	0.999936	0.683133	0.984903	1	1	1	1	1	34
chr10_65206623_rs56721758_G_Neanderthal_single_seq	-3.20864	-2.92734	-6.39144	-3.92527	-3.17672	-2.71847	-2.78046	-2.62905	-2.62865	-2.55135	-0.661245	-0.819861	-3.41213	-2.01304	-1.57668	0.962678	0.400971	0.782083	0.956354	0.774047	1	1	1	1	1	43
chr10_65221217_rs183464570_A_Neanderthal_single_seq	-1.38599	-1.99757	-4.10723	-2.93079	-1.84425	-1.62168	-1.78286	-1.51243	-2.12478	-1.55375	-0.710584	-0.931063	-1.64967	-1.80624	-0.758673	0.7122	0.670831	0.421399	0.681066	0.133324	1	1	1	1	0.713336	13
chr10_65221217_rs183464570_G_Neanderthal_single_seq	-1.93695	-3.34086	-7.88621	-2.6115	-3.84023	-2.5328	-2.26976	-2.3016	-2.36111	-2.25227	-0.280861	-1.20652	-5.24973	-0.686063	-1.60481	0.525927	0.658156	0.918149	0.511752	0.829433	1	1	1	1	1	24
chr10_65221481_rs16918488_C_Neanderthal_single_seq	-4.20148	-5.04282	-11.3456	-5.28627	-4.24635	-2.71847	-3.36303	-3.16288	-2.99653	-2.99707	-1.84444	-1.07378	-7.45057	-2.40476	-0.383577	0.981451	0.937672	0.996565	0.965149	0.496212	1	1	1	1	1	11
chr10_65221481_rs16918488_T_Neanderthal_single_seq	-4.71714	-2.63703	-9.61592	-3.01636	-4.88404	-2.87486	-2.58803	-2.2517	-2.40849	-2.65146	-1.84228	-0.63254	-6.79274	-1.49725	-2.77198	NA	NA	NA	NA	NA	NA	NA	NA	NA	NA	8
chr10_65222409_rs117019682_C_Neanderthal_single_seq	-2.32442	-2.99414	-5.19589	-2.77382	-2.7826	-1.80033	-1.58154	-1.63154	-1.60792	-1.75983	-0.446014	-1.04117	-3.66556	-1.23136	-1.1774	0.484727	0.536849	0.76747	0.468041	0.599015	1	1	1	1	1	73
chr10_65222409_rs117019682_T_Neanderthal_single_seq	-3.03987	-3.65258	-7.88621	-3.34822	-3.42323	-2.31972	-2.38576	-2.26254	-2.37414	-2.3517	-0.564907	-1.53455	-4.4414	-1.28016	-1.32409	0.935086	0.939137	0.876663	0.751287	0.702624	1	1	1	1	1	62
chr10_65223672_rs187383622_T_Neanderthal_single_seq	-1.86251	-7.25581	-11.3456	-3.17079	-2.72624	-3.43505	-2.78046	-2.58031	-3.5785	-2.93322	-0.608129	-6.25156	-7.94956	-1.81405	-0.044543	NA	NA	NA	NA	NA	NA	NA	NA	NA	NA	5
chr10_65233037_rs112988592_A_Neanderthal_single_seq	-3.44184	-4.05703	-7.88621	-4.30048	-10.7541	-2.48221	-2.64339	-2.4003	-2.53873	-2.6001	-0.496658	-1.41364	-4.1057	-1.43493	-4.92337	NA	NA	NA	NA	NA	NA	NA	NA	NA	NA	9
chr10_65233037_rs112988592_C_Neanderthal_single_seq	-4.70995	-3.57569	-11.3456	-5.60114	-10.7541	-3.93404	-3.59623	-3.89507	-3.76987	-3.64542	-0.829916	-0.573944	-5.88926	-1.83128	-6.11892	NA	NA	NA	NA	NA	NA	NA	NA	NA	NA	9
chr10_65236894_rs80137395_A_Neanderthal_single_seq	-3.26836	-5.00237	-7.63671	-8.76254	-7.23743	-3.02423	-3.51644	-3.03166	-3.72044	-3.29399	-0.53338	-2.95992	-4.95648	-4.27792	-3.12272	NA	NA	NA	NA	NA	NA	NA	NA	NA	NA	8
chr10_65236894_rs80137395_G_Neanderthal_single_seq	-3.71256	-7.04979	-6.54105	-5.31455	-6.54733	-3.26157	-3.10094	-3.27948	-3.63071	-3.46527	-1.25707	-2.94214	-3.20545	-2.18708	-3.52907	NA	NA	NA	NA	NA	NA	NA	NA	NA	NA	8
chr10_65240263_rs77661869_C_Neanderthal_single_seq	-3.35985	-3.06419	-4.55122	-3.81914	-3.95973	-2.77075	-2.87965	-2.90104	-3.05767	-2.87208	-0.225803	-0.683461	-2.72081	-0.971433	-2.34108	0.710925	0.451237	0.383427	0.661792	0.877907	1	1	1	1	1	31
chr10_65240263_rs77661869_T_Neanderthal_single_seq	-4.06528	-5.35769	-11.3456	-6.56638	-4.24635	-3.43505	-3.22618	-3.67438	-3.12151	-2.99707	-1.10948	-1.79283	-6.46245	-3.62851	-1.37427	0.927734	0.986707	0.991783	0.984651	0.779766	1	1	1	1	1	25
chr10_65240886_rs144973208_A_Neanderthal_single_seq	-3.36205	-3.89326	-11.3456	-10.9587	-7.29471	-3.39873	-3.82443	-3.57553	-3.53216	-3.83666	0.0557162	-0.275497	-6.38041	-6.8951	-4.11471	NA	NA	NA	NA	NA	NA	NA	NA	NA	NA	6
chr10_65240886_rs144973208_G_Neanderthal_single_seq	-4.3519	-10.7152	-11.3456	-4.30048	-10.7541	-2.82499	-3.29298	-3.09283	-2.45409	-3.20754	-1.5269	-7.42226	-8.25281	-1.84639	-7.5466	NA	NA	NA	NA	NA	NA	NA	NA	NA	NA	1
chr10_65242216_rs144709058_C_Neanderthal_single_seq	-3.10829	-2.71772	-11.3456	-3.1083	-9.02443	-2.88595	-2.95905	-2.81641	-2.9672	-2.95518	-0.574834	-0.266606	-5.84502	-0.803638	-5.63806	0.407175	0.151367	0.853928	0.630622	0.990354	1	0.725681	1	1	1	22
chr10_65242216_rs144709058_T_Neanderthal_single_seq	-4.06528	-7.25581	-11.3456	-5.60114	-7.29471	-3.35305	-3.77568	-3.57553	-3.87599	-3.54657	-0.933477	-4.09348	-6.87156	-1.83128	-4.64417	0.938984	0.998494	0.994483	0.887988	0.940858	1	1	1	1	1	27
chr10_65244674_rs370901312_C_Neanderthal_single_seq	-3.82627	-4.5655	-11.3456	-6.0045	-7.29471	-3.27547	-3.22618	-3.48301	-3.25836	-3.28513	-0.786794	-1.68922	-5.88926	-3.07201	-3.65637	0.996002	0.989368	0.998629	0.998925	0.985128	1	1	1	1	1	63
chr10_65244674_rs370901312_T_Neanderthal_single_seq	-4.43587	-4.80416	-11.3456	-4.30759	-10.7541	-3.66392	-3.5987	-3.72744	-3.53503	-3.75155	-0.804009	-1.91774	-6.33329	-1.26308	-5.05805	0.983072	0.976454	0.999519	0.827199	0.994597	1	1	1	1	1	46
chr10_65246207_rs150407591_G_Neanderthal_single_seq	-2.3841	-2.05265	-4.01751	-3.30764	-2.75442	-1.84337	-2.11203	-1.99585	-2.13667	-1.9973	-0.484511	-0.534789	-2.22872	-0.451485	-0.572024	0.0285528	0.594147	0.466208	0.216606	0.104783	0.198047	1	1	0.877327	0.62655	18
chr10_65246207_rs150407591_T_Neanderthal_single_seq	-2.72618	-2.51087	-3.84316	-3.0296	-2.3926	-2.22366	-2.33494	-2.53615	-2.36111	-2.51623	-0.608384	-0.364866	-1.02518	-0.483623	-0.579369	0.358734	0.0144955	0.196912	0.211862	0.00325315	1	0.133345	0.924261	0.866266	0.0500422	16
chr10_65252295_rs111582871_A_Neanderthal_single_seq	-3.124	-3.98893	-9.61592	-2.87655	-4.87984	-3.4576	-3.77568	-3.35508	-3.29518	-3.54974	-0.00679333	-0.806946	-5.48591	-0.253928	-1.19487	0.117167	0.550825	0.625021	0.312251	0.656172	0.555102	1	1	1	1	24
chr10_65252295_rs111582871_G_Neanderthal_single_seq	-2.85997	-3.52627	-3.54427	-3.72029	-3.17672	-3.27547	-3.19426	-3.4858	-2.85439	-3.20754	0.571832	-0.797284	-0.90904	-0.636059	-0.10524	1.02600524899123e-06	0.874081	0.0226164	0.280348	0.0179979	2.47642340252e-05	1	0.268238	0.991344	0.187555	30
chr10_65257643_rs183537660_A_Neanderthal_single_seq	-2.24867	-2.58082	-2.34846	-2.58801	-2.10669	-2.06827	-1.85673	-1.63154	-1.91224	-1.93635	-0.48647	-0.868233	-1.09934	-0.912197	-0.895531	0.0576845	0.220754	0.0461688	0.108968	0.101793	0.33767	0.896735	0.423338	0.589774	0.616525	23
chr10_65257643_rs183537660_G_Neanderthal_single_seq	-1.46952	-2.06779	-3.11202	-1.99003	-1.81457	-1.67051	-1.78286	-1.70802	-1.72702	-1.48348	-0.420632	-0.995288	-2.16642	-0.540482	-0.728669	0.0400083	0.306886	0.650655	0.0116373	0.0875704	0.256583	1	1	0.116386	0.561594	25
chr10_65258914_rs916348587_C_Neanderthal_single_seq	-4.92896	-10.7152	-11.3456	-10.9587	-10.7541	-5.18048	-3.98066	-3.57553	-3.49156	-4.85424	0.251519	-6.73459	-7.77011	-7.46713	-5.89991	NA	NA	NA	NA	NA	NA	NA	NA	NA	NA	1
chr10_65274694_65274863_pos_55_A_pos_118_C_Neanderthal_haplotype	-2.67482	-3.2154	-3.26349	-2.67793	-2.72624	-2.66803	-2.2964	-2.58031	-2.45409	-2.21133	-0.489488	-1.00099	-1.78639	-0.141791	-0.897473	0.546744	0.743943	0.027782	0.0228965	0.0591347	1	1	0.307346	0.195613	0.439659	53
chr10_65274694_65274863_pos_55_A_pos_118_T_Neanderthal_haplotype	-2.40437	-3.29739	-5.00579	-1.99003	-2.29882	-2.24188	-1.83169	-1.76136	-1.96984	-1.70549	-0.294257	-1.04699	-3.55095	-0.621209	-0.450673	0.170966	0.565543	0.684491	0.100506	0.0156189	0.707904	1	1	0.559221	0.168645	23
chr10_65274694_65274863_pos_55_T_pos_118_C_Neanderthal_haplotype	-2.83179	-2.25992	-6.95332	-2.38505	-2.61972	-2.43927	-2.68765	-2.53316	-2.62865	-2.55135	-0.30104	-1.08009	-3.54906	-0.439241	-0.304632	0.358501	0.200754	0.540174	0.00331866	0.497733	1	0.852348	1	0.0423066	1	43
chr10_65274694_65274863_pos_55_T_pos_118_T_Neanderthal_haplotype	-2.21224	-3.92083	-7.88621	-2.46284	-3.17672	-2.52647	-2.40306	-2.62905	-2.53873	-2.2497	-0.457271	-1.69247	-5.10018	-0.54761	-1.2825	0.463564	0.918794	0.916022	0.0618702	0.500031	1	1	1	0.403917	1	41
chr10_65274748_rs180718905_A_Neanderthal_single_seq	-2.30625	-3.52627	-4.43172	-2.94038	-2.90782	-2.48485	-2.85443	-2.68042	-2.50578	-2.37383	-0.601959	-0.931802	-2.93921	-0.922138	-0.976506	0.56627	0.550908	0.198042	0.294634	0.0359885	1	1	0.926866	1	0.309712	20
chr10_65274748_rs180718905_T_Neanderthal_single_seq	-1.70235	-1.46022	-2.02146	-1.14331	-1.96951	-1.11989	-1.04685	-1.03093	-0.643802	-0.953666	-0.204597	-0.41336	-1.1629	-0.654909	-1.01584	NA	NA	NA	NA	NA	NA	NA	NA	NA	NA	3
chr10_65274811_rs183686771_C_Neanderthal_single_seq	-2.51114	-2.86349	-3.52581	-2.90367	-2.64586	-2.08481	-2.0745	-2.07932	-2.07661	-1.96799	-0.422391	-0.821155	-1.81897	-0.979612	-0.889634	0.476747	0.481908	0.179185	0.229977	0.0463978	1	1	0.886831	0.901431	0.37224	150
chr10_65274811_rs183686771_T_Neanderthal_single_seq	-2.48901	-2.66022	-3.13639	-2.72587	-2.7826	-2.00428	-2.05996	-2.09666	-2.10861	-2.37135	-0.425522	-0.806523	-1.42196	-0.861529	-0.784016	0.237097	0.520273	0.0211557	0.264511	0.0150002	0.85804	1	0.256719	0.965458	0.163755	158
chr10_65277091_rs79690181_C_Neanderthal_single_seq	-4.16562	-10.7152	-11.3456	-5.19276	-3.778	-3.73508	-3.54459	-4.02539	-4.37511	-3.59905	-0.477837	-6.28417	-6.33791	-1.17459	-0.6179	NA	NA	NA	NA	NA	NA	NA	NA	NA	NA	4
chr10_65277091_rs79690181_T_Neanderthal_single_seq	-1.90554	-4.70736	-5.22361	-7.49926	-6.54733	-2.46459	-2.73331	-3.03166	-2.7759	-3.24425	0.431109	-1.97405	-2.19194	-4.72336	-2.66054	NA	NA	NA	NA	NA	NA	NA	NA	NA	NA	4
chr10_65279760_rs141221576_C_Neanderthal_single_seq	-2.03309	-3.8586	-3.94932	-3.1677	-4.27206	-3.49441	-3.51644	-3.52927	-3.02969	-3.1745	1.10855	-1.50058	-1.52614	-0.101906	-0.909598	0.00732628	0.919501	0.178464	0.403337	0.665859	0.0669341	1	0.885209	1	1	22
chr10_65279760_rs141221576_G_Neanderthal_single_seq	-2.67482	-5.76105	-11.3456	-2.93079	-10.7541	-3.6145	-3.51424	-3.39608	-4.25121	-3.36712	0.728428	-2.24681	-5.48591	0.194057	-4.92337	0.466434	0.91874	0.71314	0.194274	0.719596	1	1	1	0.826417	1	11
chr10_65283776_rs75916015_C_Neanderthal_single_seq	1.54996	1.14235	1.25729	0.578037	0.733193	1.8637	1.7572	1.74903	1.69351	1.62733	-0.313742	-0.614854	-0.491736	-1.11548	-0.894139	NA	NA	NA	NA	NA	NA	NA	NA	NA	NA	1
chr10_65291707_rs77756625_A_Neanderthal_single_seq	-2.9468	-3.13782	-2.84978	-2.82427	-3.61459	-2.66803	-2.78046	-2.4875	-2.19174	-2.45854	-0.227481	-0.616914	-1.90793	-1.32703	-1.44265	0.0712868	0.374502	0.468589	0.452358	0.693726	0.393751	1	1	1	1	15
chr10_65291707_rs77756625_C_Neanderthal_single_seq	-3.35985	-4.20745	-5.98809	-2.98715	-3.03305	-2.66803	-2.51823	-2.3586	-2.99653	-2.55135	-0.325155	-1.83067	-5.3929	-1.67242	-1.54458	0.755569	0.950258	0.891474	0.768607	0.289304	1	1	1	1	1	15
chr10_65294778_rs80264007_G_Neanderthal_single_seq	-3.21582	-4.91366	-9.61592	-4.04478	-4.42537	-2.6453	-3.22766	-3.02603	-2.96959	-3.2399	-0.576354	-1.34431	-4.82368	-1.11048	-1.76873	0.483937	0.919368	0.922235	0.624814	0.741575	1	1	1	1	1	18
chr10_65294778_rs80264007_T_Neanderthal_single_seq	-3.24545	-7.25581	-6.07461	-4.8234	-8.27705	-2.97058	-3.36482	-3.4448	-3.29518	-3.45406	-0.770567	-2.47515	-4.99717	-1.53589	-4.21277	0.911007	0.906212	0.60649	0.670187	0.892862	1	1	1	1	1	12
chr10_65297233_rs888780987_G_Neanderthal_single_seq	-2.01141	-2.53037	-3.08844	-2.36636	-2.67298	-1.77366	-1.85696	-1.83101	-1.84641	-1.87789	-0.332864	-0.75721	-1.88218	-0.972929	-1.09378	0.784565	0.573767	0.0613016	0.173658	0.358672	1	1	0.504602	0.777489	1	68
chr10_65297233_rs888780987_T_Neanderthal_single_seq	-2.48901	-2.34456	-3.26349	-2.72508	-2.72624	-1.88423	-1.90817	-1.87435	-1.80351	-1.93635	-0.391739	-0.489916	-2.35324	-1.1662	-1.05873	0.318182	0.00296608	0.331104	0.492885	0.197907	1	0.0359867	1	1	0.878607	81
chr10_65299707_rs911322783_C_Neanderthal_single_seq	-3.36871	-5.84031	-11.3456	-4.55472	-3.57197	-3.1582	-3.80473	-3.5787	-3.23362	-3.10918	-0.609368	-1.60893	-6.20413	-1.52762	-1.807	0.737935	0.899322	0.998862	0.705951	0.691419	1	1	1	1	1	16
chr10_65311276_rs142646027_A_Neanderthal_single_seq	-4.3519	-7.25581	-7.88621	-6.56638	-10.7541	-3.6145	-3.59623	-2.96218	-3.49156	-3.28513	-1.41189	-3.48014	-5.25715	-1.99681	-6.11892	0.910025	0.958103	0.710986	0.91862	0.970349	1	1	1	1	1	11
chr10_65311276_rs142646027_G_Neanderthal_single_seq	-3.94083	-4.5655	-11.3456	-7.49926	-10.7541	-3.93404	-4.50629	-4.47408	-4.40162	-4.44512	-0.268234	-0.599717	-4.92403	-2.52058	-5.32672	NA	NA	NA	NA	NA	NA	NA	NA	NA	NA	9
chr10_65314618_rs75297652_A_Neanderthal_single_seq	-3.82627	-3.7391	-11.3456	-5.92632	-10.7541	-3.47852	-3.68316	-3.52927	-3.26015	-3.50031	-0.616639	-0.401477	-6.46245	-2.82417	-6.30902	0.398643	0.0249837	0.995184	0.964859	0.999319	1	0.204079	1	1	1	30
chr10_65314618_rs75297652_T_Neanderthal_single_seq	-3.44431	-4.21094	-2.96755	-3.05079	-5.69532	-2.94001	-3.16369	-3.72744	-3.24405	-2.57573	-0.532644	-1.98391	-0.206605	-0.306314	-2.52766	0.356358	0.687909	0.00500665	0.242168	0.697846	1	1	0.0919808	0.924696	1	14
chr10_65319483_rs59206695_C_Neanderthal_single_seq	-3.78067	-3.20209	-7.88621	-9.22898	-7.50025	-3.47564	-3.43784	-3.35508	-3.82293	-3.29399	-0.392178	-0.611506	-4.4414	-4.96421	-4.18477	NA	NA	NA	NA	NA	NA	NA	NA	NA	NA	6
chr10_65319483_rs59206695_T_Neanderthal_single_seq	-3.82627	-2.38881	-3.01921	-6.56638	-10.7541	-3.20185	-2.68765	-2.73178	-2.77499	-2.99707	-0.550799	0.218889	-1.31119	-3.73911	-7.69027	NA	NA	NA	NA	NA	NA	NA	NA	NA	NA	7
chr10_65325130_rs16918608_C_Neanderthal_single_seq	-3.01337	-5.55937	-11.3456	-4.4509	-3.8975	-3.16683	-2.98618	-3.2365	-2.9672	-3.24634	0.267802	-1.66089	-6.46245	-1.76291	-1.2254	0.0969069	0.945507	0.687403	0.911535	0.644393	0.487972	1	1	1	1	22
chr10_65325130_rs16918608_T_Neanderthal_single_seq	-4.06528	-3.47684	-4.31222	-3.92527	-3.17672	-3.065	-3.04254	-2.78602	-2.88151	-2.87208	-0.556291	-0.8947	-1.83386	-2.1732	-1.60528	0.951384	0.748152	0.468306	0.906037	0.547388	1	1	1	1	1	23
chr10_65327230_rs76553695_A_Neanderthal_single_seq	-2.77754	-4.5655	-7.88621	-7.49926	-3.72072	-3.1318	-2.78046	-3.02603	-3.12151	-3.13392	-0.585807	-2.46131	-4.64971	-3.7294	-0.550154	0.162707	0.97816	0.380848	0.987367	0.398005	0.685428	1	1	1	1	11
chr10_65327230_rs76553695_G_Neanderthal_single_seq	-4.06528	-2.92734	-7.88621	-4.16428	-3.72072	-3.35305	-3.43665	-3.02603	-3.25836	-3.06387	-0.885184	-0.664804	-5.15443	-1.55058	-2.00092	NA	NA	NA	NA	NA	NA	NA	NA	NA	NA	9
chr10_65332697_rs574559466_G_Neanderthal_single_seq	-2.44607	-2.63309	-3.43275	-2.98715	-3.42323	-2.35705	-2.1345	-1.90404	-2.06079	-2.10198	-0.61424	-0.855651	-1.77815	-0.803759	-1.52257	0.290419	0.623048	0.409585	0.3582	0.743833	0.957696	1	1	1	1	53
chr10_65332697_rs574559466_T_Neanderthal_single_seq	-2.32442	-2.43447	-3.26349	-2.77382	-2.9024	-2.10136	-1.83169	-1.84526	-1.88428	-1.90539	-0.454664	-0.745661	-1.70884	-0.946966	-1.10087	0.334567	0.113916	0.252434	0.20845	0.236836	1	0.607778	1	0.859787	0.958335	69
chr10_65344449_rs16918641_A_Neanderthal_single_seq	-2.1767	-2.58082	-3.31773	-1.56853	-1.96951	-1.59787	-1.6899	-1.65658	-1.45615	-1.67906	0.034906	-0.916088	-1.81851	-0.154478	-0.70136	0.473162	0.529375	0.511717	0.388068	0.236642	1	1	1	1	0.957974	21
chr10_65344449_rs16918641_G_Neanderthal_single_seq	-2.40495	-3.06419	-7.88621	-4.53487	-2.84126	-2.77075	-2.54191	-2.40092	-2.29886	-2.39666	-0.127056	-0.745544	-5.38099	-1.17492	-1.49087	0.00626994	0.30166	0.86759	0.60163	0.704684	0.0587212	1	1	1	1	22
chr10_65349376_rs57272989_C_Neanderthal_single_seq	-2.07543	-1.87516	-5.79367	-1.32023	-2.99456	-1.81718	-2.07474	-1.99695	-1.86095	-2.12062	-0.336571	-0.261891	-3.28218	-0.173424	-1.49465	0.206209	0.40385	0.65664	0.0416677	0.225578	0.792208	1	1	0.304351	0.936559	12
chr10_65349376_rs57272989_T_Neanderthal_single_seq	-3.62129	-4.5655	-11.3456	-10.9587	-10.7541	-3.52198	-2.87965	-3.2365	-3.18832	-3.54657	-0.0993055	-1.68584	-4.92403	-6.96814	-6.30902	NA	NA	NA	NA	NA	NA	NA	NA	NA	NA	9
chr10_65351102_rs59066566_G_Neanderthal_single_seq	-2.01107	-1.32507	-3.26349	-2.11007	-2.34052	-1.59787	-1.71258	-1.60692	-1.65439	-1.81631	-0.601469	-0.451023	-2.08952	-0.667648	-0.538266	0.537607	0.0659599	0.347163	0.358052	0.209397	1	0.418895	1	1	0.902265	19
chr10_65351102_rs59066566_T_Neanderthal_single_seq	-2.62607	-1.93061	-6.95332	-3.10695	-3.51574	-2.20544	-2.33109	-2.13094	-2.37414	-2.28912	-0.41944	-0.104518	-4.59472	-0.734309	-1.39994	0.275494	0.160892	0.680576	0.15943	0.357164	0.932512	0.752448	1	0.741184	1	13
chr10_65359253_rs16918667_A_Neanderthal_single_seq	-1.92011	-1.32507	-2.97495	-0.42634	-1.5968	-1.35905	-0.896438	-1.03093	-1.39569	-1.13931	-0.119782	-1.00883	-1.94402	0.137672	-0.423256	NA	NA	NA	NA	NA	NA	NA	NA	NA	NA	7
chr10_65359253_rs16918667_G_Neanderthal_single_seq	-4.3519	-3.92083	-3.29265	-4.8234	-3.30894	-2.74168	-2.68034	-2.90079	-2.74783	-2.2759	-1.85855	-1.28376	-0.540759	-0.549472	-1.47852	0.951715	0.580417	0.136613	0.534169	0.634928	1	1	0.777376	1	1	12
chr10_65362966_rs57943165_G_Neanderthal_single_seq	-3.72014	-4.05703	-11.3456	-4.80895	-10.7541	-3.6145	-3.04254	-3.2365	-2.77499	-3.64542	-0.583851	-0.87829	-6.20413	-1.47696	-5.6416	0.86791	0.569612	0.883065	0.832965	0.878353	1	1	1	1	1	15
chr10_65362966_rs57943165_T_Neanderthal_single_seq	-3.20864	-2.7437	-7.88621	-2.87655	-3.03305	-2.66803	-2.36662	-2.78602	-2.82727	-3.13392	-0.0632661	-0.377078	-2.7447	0.527778	0.539458	NA	NA	NA	NA	NA	NA	NA	NA	NA	NA	7
chr10_65363897_rs139911616_C_Neanderthal_single_seq	-3.28425	-4.78451	-7.88621	-3.62778	-3.21551	-2.74461	-2.64405	-2.6795	-2.85439	-2.50719	-0.424116	-2.04835	-5.60928	-0.870507	-1.35367	0.639244	0.993763	0.975895	0.435345	0.625117	1	1	1	1	1	38
chr10_65363897_rs139911616_T_Neanderthal_single_seq	-4.3519	-3.92083	-11.3456	-10.9587	-5.79995	-3.35305	-3.87453	-3.48301	-3.5785	-3.45406	-0.890469	-1.22139	-5.88926	-5.40683	-3.84066	0.987217	0.878607	0.507835	0.996267	0.768534	1	1	1	1	1	29
chr10_65366464_rs77268858_C_Neanderthal_single_seq	-3.07534	-3.48001	-3.65094	-3.06621	-9.02443	-2.91068	-3.19709	-3.49905	-3.70006	-3.17073	-0.717473	-1.27342	-0.0426303	-0.520375	-5.3554	0.75188	0.680685	0.00844815	0.358542	0.933918	1	1	0.132834	1	1	16
chr10_65366464_rs77268858_T_Neanderthal_single_seq	-1.6773	-2.53037	-2.23973	-3.38127	-2.7826	-1.37919	-1.52023	-1.36066	-1.39569	-1.37346	-0.158018	-0.699921	-1.63439	-1.8895	-1.61425	0.107057	0.523119	0.287303	0.64848	0.622303	0.521884	1	1	1	1	23
chr10_65376034_rs12573126_A_Neanderthal_single_seq	-4.27356	-5.27278	-11.3456	-4.95256	-4.06007	-3.95402	-3.43863	-3.43955	-4.16972	-4.05866	-0.444842	-2.53678	-5.40664	-1.27018	-2.11189	NA	NA	NA	NA	NA	NA	NA	NA	NA	NA	8
chr10_65376034_rs12573126_G_Neanderthal_single_seq	-3.55716	-3.37301	-4.00258	-3.0921	-6.05906	-2.89174	-2.99652	-3.57426	-3.07963	-3.22943	-1.63048	-0.539503	-1.24211	-0.7998	-3.64004	NA	NA	NA	NA	NA	NA	NA	NA	NA	NA	8
chr10_65379363_rs146874407_C_Neanderthal_single_seq	-2.77754	-2.86349	-7.88621	-3.2376	-2.84126	-2.52647	-2.60045	-2.24028	-2.29839	-2.45854	-0.289471	-0.314312	-5.25715	-0.736955	-0.722823	0.632476	0.321221	0.953498	0.246677	0.222189	1	1	1	0.932686	0.929284	45
chr10_65379363_rs146874407_T_Neanderthal_single_seq	-3.62446	-4.29142	-7.88621	-3.63057	-7.29471	-3.39405	-3.13176	-3.16288	-3.18832	-3.3308	-0.20319	-1.38642	-6.03372	-0.640294	-5.32672	0.351414	0.96328	0.875549	0.149739	0.973115	1	1	1	0.715842	1	50
chr10_65380900_rs148840265_C_Neanderthal_single_seq	-4.06528	-5.35769	-2.69818	-3.81914	-10.7541	-2.48221	-2.44043	-2.73178	-3.12151	-3.13392	-1.98016	-2.22771	0.0336006	-2.48148	-7.10872	NA	NA	NA	NA	NA	NA	NA	NA	NA	NA	3
chr10_65380900_rs148840265_G_Neanderthal_single_seq	-3.82627	-4.5655	-7.88621	-5.28627	-3.42323	-3.065	-3.51424	-2.90104	-2.93787	-3.13392	-0.501614	-1.21499	-4.95638	-3.09764	-2.09153	0.730134	0.647745	0.921214	0.886775	0.601912	1	1	1	1	1	11
chr10_65381315_rs117928036_A_Neanderthal_single_seq	-3.53157	-2.91258	-5.95046	-6.69106	-10.7541	-3.45531	-3.11246	-2.92119	-3.12507	-2.81091	-0.0762533	0.199881	-3.02927	-3.56599	-7.94323	NA	NA	NA	NA	NA	NA	NA	NA	NA	NA	2
chr10_65381315_rs117928036_T_Neanderthal_single_seq	-3.00889	-4.24775	-11.3456	-1.7766	-6.17547	-3.095	-2.97285	-2.35919	-2.66153	-2.4405	0.0861127	-1.2749	-8.98645	0.884927	-3.73497	NA	NA	NA	NA	NA	NA	NA	NA	NA	NA	2
chr10_65381934_rs41274084_G_Neanderthal_single_seq	-3.28227	-2.7437	-3.84579	-3.54084	-3.03305	-2.71847	-2.44043	-2.3586	-2.49579	-2.55135	-0.651462	-0.266472	-2.30468	-0.824746	-1.44287	0.279884	0.3917	0.367327	0.556508	0.764779	0.940086	1	1	1	1	29
chr10_65381934_rs41274084_T_Neanderthal_single_seq	-3.33305	-2.92882	-7.88621	-3.73596	-10.7541	-3.0416	-3.18835	-3.4858	-3.05902	-2.99398	-0.466359	-0.749628	-3.95113	-0.631399	-6.11892	0.810782	0.618176	0.850441	0.556183	0.955797	1	1	1	1	1	20
chr10_65382614_rs148267458_A_Neanderthal_single_seq	-4.06528	-3.59035	-9.61592	-9.22898	-9.02443	-3.6145	-3.75632	-3.53523	-4.0636	-3.24634	-0.894438	-0.188326	-5.15492	-3.76962	-4.32957	0.636882	0.225367	0.737351	0.962223	0.835292	1	0.904672	1	1	1	18
chr10_65382614_rs148267458_G_Neanderthal_single_seq	-3.00794	-3.79638	-7.88621	-4.03983	-4.09593	-2.77075	-2.78046	-2.6795	-2.93787	-2.81343	-0.585807	-1.39332	-3.47031	-1.15832	-1.11632	0.881743	0.916331	0.739715	0.691094	0.758128	1	1	1	1	1	33
chr10_65385253_rs79666992_A_Neanderthal_single_seq	-4.20148	-4.78451	-11.3456	-5.02796	-5.08172	-3.71335	-3.98066	-3.78051	-3.76987	-3.54657	-0.700366	-1.79833	-6.87156	-1.1768	-1.81644	0.716501	0.709194	0.970951	0.697558	0.75999	1	1	1	1	1	19
chr10_65385253_rs79666992_G_Neanderthal_single_seq	-3.07179	-3.57569	-7.88621	-3.72029	-2.672	-2.71847	-2.78046	-2.4003	-2.77499	-2.17395	0.143624	-1.76863	-5.48591	-1.59434	-0.588724	0.0905988	0.870299	0.943733	0.759292	0.108722	0.466498	1	1	1	0.639147	23
chr10_65391113_rs16918686_C_Neanderthal_single_seq	-4.20148	-3.38433	-11.3456	-5.02796	-5.39659	-3.52198	-2.98618	-3.57553	-3.40957	-3.36712	-0.425732	-1.58624	-7.0395	-1.62363	-2.02947	0.833923	0.964593	0.990858	0.872435	0.504282	1	1	1	1	1	17
chr10_65391113_rs16918686_T_Neanderthal_single_seq	-3.82627	-6.32293	-11.3456	-4.61885	-10.7541	-3.43505	-3.59623	-3.39608	-3.49156	-3.54657	-0.586987	-2.88467	-7.56513	-1.03507	-6.62738	0.232371	0.948951	0.963875	0.951192	0.997791	0.848304	1	1	1	1	21
chr10_65392834_rs140362870_C_Neanderthal_single_seq	-5.54638	-6.50843	-9.61592	-3.01648	-10.7541	-4.42908	-4.35587	-4.04332	-3.93327	-3.87105	-1.91912	-1.78882	-5.66131	-0.0236501	-5.41164	0.977186	0.801097	0.823061	0.418903	0.81724	1	1	1	1	1	10
chr10_65392834_rs140362870_T_Neanderthal_single_seq	-2.83179	-3.38433	-5.98809	-3.45885	-3.83528	-2.94001	-2.93193	-2.6795	-2.72454	-2.87208	-0.288502	-0.961399	-3.41213	-1.08471	-1.2112	0.0517275	0.743522	0.57434	0.279759	0.455062	0.311469	1	1	0.990348	1	19
chr10_65397667_rs16918708_A_Neanderthal_single_seq	-3.13859	-2.92734	-7.88621	-3.30764	-3.42323	-2.82499	-2.78046	-2.62905	-2.88151	-2.75707	-0.465523	-0.627846	-4.21183	-0.932955	-1.56505	0.784113	0.848675	0.873368	0.0869907	0.72143	1	1	1	0.508827	1	63
chr10_65397667_rs16918708_G_Neanderthal_single_seq	-3.13859	-3.38433	-7.88621	-3.10695	-3.83528	-3.27547	-2.98618	-2.84239	-2.88151	-2.93322	-0.198159	-0.690115	-5.29398	-0.366859	-1.33108	0.700093	0.0853758	0.937435	0.253208	0.81329	1	0.501367	1	0.945717	1	75
chr10_66545805_rs74559281_C_Neanderthal_single_seq	-4.6149	-3.98893	-7.41976	-4.30048	-10.7541	-3.6145	-3.36303	-3.4858	-3.45057	-3.54657	-0.409267	-0.924704	-4.24578	-0.767299	-5.32672	0.961383	0.514993	0.667411	0.845492	0.985227	1	1	1	1	1	28
chr10_66545805_rs74559281_T_Neanderthal_single_seq	-3.44184	-3.29739	-7.88621	-4.30048	-4.6044	-3.00115	-3.10119	-3.2365	-3.05767	-3.45406	-0.44069	-0.474501	-4.31068	-1.75128	-2.05304	0.62022	0.590784	0.533418	0.730145	0.928356	1	1	1	1	1	31
chr10_66546476_rs12412152_A_Neanderthal_single_seq	-3.19432	-4.37539	-5.53943	-5.60114	-4.74801	-2.72214	-2.90579	-2.8789	-2.93787	-3.03357	-0.456889	-1.57475	-3.53832	-3.52121	-2.12492	0.874922	0.901974	0.451901	0.99004	0.843587	1	1	1	1	1	30
chr10_66546476_rs12412152_T_Neanderthal_single_seq	-2.72527	-2.80235	-3.69459	-2.93079	-3.72072	-2.71847	-2.55875	-2.84239	-2.72454	-2.70282	-0.198925	-0.563916	-1.44485	-1.43937	-1.59876	0.274125	0.51295	0.280372	0.876332	0.664431	0.930235	1	1	1	1	39
chr10_66627630_rs2933450_C_Neanderthal_single_seq	-2.83179	-5.04282	-7.88621	-3.17079	-7.29471	-3.20185	-3.04254	-2.58031	-3.40957	-3.13392	-0.696564	-3.18608	-4.1057	-0.729973	-4.16079	0.636277	0.788405	0.684111	0.400202	0.690448	1	1	1	1	1	11
chr10_66627630_rs2933450_G_Neanderthal_single_seq	-3.12702	-3.87986	-6.446	-3.92527	-3.43416	-2.69325	-2.94083	-2.93421	-3.41178	-3.1745	-0.324776	0.0625247	-2.2048	-1.67762	-1.04836	0.180883	0.319616	0.436548	0.670138	0.410658	0.733955	1	1	1	1	12
chr10_67140373_67140542_pos_16_A_pos_156_A_Neanderthal_haplotype	-3.62129	-3.92083	-6.39144	-3.38127	-4.41429	-3.065	-3.22618	-3.2365	-2.88151	-2.87208	-0.560898	-1.3197	-2.99537	-0.387195	-2.64377	0.959834	0.901387	0.233933	0.245347	0.847935	1	1	0.99486	0.930259	1	41
chr10_67140373_67140542_pos_16_A_pos_156_T_Neanderthal_haplotype	-5.18727	-7.25581	-11.3456	-5.02796	-10.7541	-3.81948	-3.98066	-3.89507	-3.67101	-3.54657	-1.36779	-4.21327	-6.01186	-1.61839	-6.11892	NA	NA	NA	NA	NA	NA	NA	NA	NA	NA	9
chr10_67140373_67140542_pos_16_G_pos_156_A_Neanderthal_haplotype	-4.43587	-3.8586	-7.88621	-3.98255	-3.58579	-2.85538	-2.95905	-2.84239	-2.80113	-2.65146	-1.50025	-1.47684	-5.44938	-1.89119	-1.06168	0.999983	0.971272	0.971562	0.937096	0.386502	1	1	1	1	1	46
chr10_67140373_67140542_pos_16_G_pos_156_T_Neanderthal_haplotype	-3.57474	-5.44421	-11.3456	-6.26361	-10.7541	-3.27745	-3.13176	-3.31629	-3.26015	-3.34239	-0.386198	-2.39251	-6.0467	-2.75061	-5.48416	0.449952	0.929045	0.860777	0.959366	0.926136	1	1	1	1	1	18
chr10_67140388_rs112551703_A_Neanderthal_single_seq	-2.88815	-2.86485	-9.61592	-3.87221	-3.778	-3.1318	-3.22618	-3.24445	-3.25836	-3.0989	-0.355541	0.0551229	-5.9797	-0.90012	-1.65545	0.625481	0.0142696	0.867539	0.528675	0.520557	1	0.13177	1	1	1	44
chr10_67140388_rs112551703_G_Neanderthal_single_seq	-3.52878	-3.06419	-5.98809	-2.67793	-3.17672	-2.71847	-3.04254	-2.90104	-2.82727	-2.99707	-0.484115	-0.078017	-3.35903	-0.173727	-0.375385	0.887951	0.0133443	0.165952	0.0569516	0.0137711	1	0.124879	0.856242	0.380557	0.154305	41
chr10_67140528_rs74537116_A_Neanderthal_single_seq	-2.53326	-2.06779	-2.84978	-2.38505	-2.21887	-2.13522	-2.40306	-2.4003	-2.22642	-2.41429	-0.312036	0.00171602	-1.4684	-0.366682	-0.282519	0.201084	3.60071991517026e-05	0.0692815	0.126757	0.00608209	0.779971	0.000721812	0.540938	0.650173	0.0828658	47
chr10_67140528_rs74537116_T_Neanderthal_single_seq	-3.94083	-3.13782	-11.3456	-3.72029	-4.09593	-3.52198	-3.59623	-3.48301	-3.25836	-3.75155	-0.484115	-0.357354	-6.20413	-0.598777	-0.263418	0.529172	0.00416862	0.944462	0.338677	0.32386	1	0.0481097	1	1	1	21
chr10_67178307_rs10996391_C_Neanderthal_single_seq	-3.59306	-4.29142	-6.446	-7.44198	-10.7541	-3.89008	-3.83191	-4.08762	-3.93327	-3.67053	-0.49016	-0.130124	-3.82465	-3.49395	-6.18844	NA	NA	NA	NA	NA	NA	NA	NA	NA	NA	8
chr10_67178307_rs10996391_G_Neanderthal_single_seq	-3.94577	-4.49598	-9.61592	-4.11288	-3.72367	-3.37315	-3.19426	-3.23848	-3.67101	-3.32612	-0.679418	-1.66267	-6.29431	-1.06918	-1.49457	0.843069	0.479602	0.742721	0.837725	0.592473	1	1	1	1	1	12
chr10_67547045_rs75568618_C_Neanderthal_single_seq	-2.45098	-3.08044	-1.9132	-4.55271	-2.40559	-2.39816	-1.6899	-2.06277	-2.06386	-1.81659	0.150456	-0.471162	-0.404196	-1.73015	-1.12151	0.21772	0.0388346	0.0278778	0.870727	0.031572	0.816469	0.28286	0.307889	1	0.28276	20
chr10_67547045_rs75568618_T_Neanderthal_single_seq	-2.40437	-3.06419	-3.92779	-2.38505	-3.42323	-2.00428	-1.85673	-2.16647	-2.22642	-2.17395	-0.294787	-1.06307	-1.87166	-0.413276	-1.63543	0.516766	0.34444	0.455995	0.136887	0.909433	1	1	1	0.678239	1	31
chr10_67547857_rs74493386_A_Neanderthal_single_seq	-2.48967	-3.27696	-7.88621	-3.32517	-2.61972	-2.93852	-3.21272	-2.38672	-2.9119	-2.30022	-0.639484	-0.200487	-6.86048	-0.761365	-0.852759	NA	NA	NA	NA	NA	NA	NA	NA	NA	NA	8
chr10_67547857_rs74493386_G_Neanderthal_single_seq	-2.32442	-1.83566	-11.3456	-5.28627	-1.81457	-2.43927	-2.22945	-2.58031	-2.19174	-1.90539	-0.653912	0.393786	-8.76533	-3.09453	0.0920988	NA	NA	NA	NA	NA	NA	NA	NA	NA	NA	3
chr10_68086340_rs72802840_C_Neanderthal_single_seq	-2.39148	-2.59783	-5.44055	-2.60851	-3.27439	-2.06523	-1.93223	-1.47388	-1.69303	-1.82787	-0.292375	-0.300661	-3.96667	-1.29062	-1.55245	NA	NA	NA	NA	NA	NA	NA	NA	NA	NA	6
chr10_68086340_rs72802840_T_Neanderthal_single_seq	-1.91469	-1.49388	-1.53749	-1.74561	-2.04014	-1.25542	-1.28529	-1.35073	-1.23461	-1.11714	-0.486466	-0.521632	-0.594512	-0.604561	-1.37606	NA	NA	NA	NA	NA	NA	NA	NA	NA	NA	4
chr10_68094215_rs147600076_G_Neanderthal_single_seq	-4.29256	-5.76105	-11.3456	-10.9587	-6.18822	-3.52477	-3.04368	-3.16467	-3.5785	-3.3308	-0.984737	-2.41576	-6.17585	-6.8437	-1.93839	0.954106	0.952332	0.931095	0.967681	0.649821	1	1	1	1	1	18
chr10_68094215_rs147600076_T_Neanderthal_single_seq	-4.06528	-6.32293	-11.3456	-10.9587	-10.7541	-3.43505	-3.68316	-3.57553	-3.5785	-3.45406	-0.734267	-3.28533	-5.88926	-7.28768	-5.6416	0.680266	0.984742	0.967544	0.998973	0.964758	1	1	1	1	1	19
chr10_68135824_rs72804767_C_Neanderthal_single_seq	-4.3519	-6.32293	-11.3456	-6.56638	-7.29471	-3.35305	-3.43665	-3.39608	-3.49156	-3.36712	-0.958813	-2.74953	-5.10018	-2.59379	-5.26128	0.992993	0.998699	0.894383	0.994209	0.982804	1	1	1	1	1	45
chr10_68135824_rs72804767_T_Neanderthal_single_seq	-3.53157	-3.80132	-4.51026	-3.88006	-5.00049	-2.82499	-2.71483	-2.65605	-2.88151	-2.70381	-0.576854	-1.34124	-3.04257	-1.01611	-2.75829	0.606343	0.840564	0.393277	0.530578	0.97306	1	1	1	1	1	34
chr10_68141009_rs368601758_C_Neanderthal_single_seq	-3.35985	-4.48182	-7.88621	-2.99556	-10.7541	-3.00658	-2.56818	-2.93278	-3.0271	-2.57573	-0.52638	-1.55428	-3.81261	-0.857786	-5.97705	NA	NA	NA	NA	NA	NA	NA	NA	NA	NA	8
chr10_68141009_rs368601758_T_Neanderthal_single_seq	-4.17306	-4.70911	-9.61592	-9.22898	-7.00422	-3.52198	-3.69438	-3.5787	-3.75479	-4.54017	-0.639855	-1.16841	-5.71591	-4.61404	-1.77122	NA	NA	NA	NA	NA	NA	NA	NA	NA	NA	6
chr10_68302800_rs71493981_C_Neanderthal_single_seq	-2.9468	-2.58082	-5.4149	-2.87655	-2.1805	-2.35705	-2.1971	-2.24028	-2.22642	-2.41429	-0.588341	-0.351266	-2.82174	-0.716704	-0.857526	0.193585	0.167294	0.87845	0.66461	0.251898	0.762936	0.770408	1	1	0.984798	19
chr10_68302800_rs71493981_T_Neanderthal_single_seq	-3.07179	-1.14349	-11.3456	-5.28627	-10.7541	-3.065	-2.78046	-2.90104	-3.49156	-4.27718	-0.00679333	1.63697	-8.4446	-1.79471	-6.47697	NA	NA	NA	NA	NA	NA	NA	NA	NA	NA	1
chr10_68309246_rs116935780_A_Neanderthal_single_seq	-4.00305	-4.57995	-7.88621	-6.05905	-5.59262	-3.03591	-3.25958	-3.05943	-3.0271	-3.17073	-0.722179	-1.88134	-5.20304	-2.23155	-3.67759	0.930235	0.955442	0.78225	0.973013	0.933746	1	1	1	1	1	32
chr10_68309246_rs116935780_C_Neanderthal_single_seq	-4.20859	-10.7152	-11.3456	-5.71227	-10.7541	-3.93898	-4.36298	-3.72744	-3.82293	-3.99056	-0.481852	-5.7414	-7.06601	-2.77683	-6.10447	0.116609	0.949704	0.881196	0.80296	0.994289	0.553171	1	1	1	1	10
chr10_68310382_rs77081973_C_Neanderthal_single_seq	-3.42937	-3.79638	-7.48509	-3.73596	-10.7541	-2.71111	-2.93479	-3.01126	-2.82825	-2.6765	-0.0119275	-1.25042	-4.12791	-1.56832	-6.62028	0.576548	0.573438	0.604915	0.858795	0.973143	1	1	1	1	1	10
chr10_68310382_rs77081973_T_Neanderthal_single_seq	-3.32524	-3.34086	-11.3456	-3.35582	-4.33032	-3.05023	-2.80483	-2.81641	-2.88151	-2.65421	-0.538848	-0.815033	-6.75097	-0.979082	-1.81521	0.701136	0.657307	0.976105	0.773073	0.764749	1	1	1	1	1	30
chr10_68364342_rs118016650_G_Neanderthal_single_seq	-4.92896	-7.25581	-4.10723	-3.17079	-10.7541	-4.51305	-4.21967	-3.09283	-3.5785	-3.54657	-0.415906	-3.03615	-1.0144	0.407707	-7.20758	NA	NA	NA	NA	NA	NA	NA	NA	NA	NA	1
chr10_69551042_rs7897391_C_QTLs_single_seq	-3.62129	-4.05703	-3.76821	-3.38127	-10.7541	-3.20185	-3.87453	-3.78051	-3.49156	-3.28513	-0.186241	-1.19978	-0.340819	-0.460348	-5.89991	0.501403	0.565812	0.0518858	0.615776	0.997918	1	1	0.456126	1	1	13
chr10_69551042_rs7897391_T_QTLs_single_seq	-2.91748	-4.23316	-3.74276	-2.75923	-3.2953	-3.12023	-2.9056	-2.7171	-2.85643	-2.93458	-0.38171	-1.74745	-1.01996	-0.318216	-0.385292	0.656288	0.692421	0.172262	0.417803	0.137306	1	1	0.871831	1	0.725582	12
chr10_69623271_rs17712705_A_QTLs_single_seq	-1.9498	-2.78022	-2.84978	-2.56782	-2.52132	-2.00462	-2.19745	-2.13136	-2.29839	-2.12062	0.0013692	-0.601878	-1.41494	-0.604934	-0.531377	0.00614857	0.246925	0.277932	0.143177	0.0362488	0.0577899	0.950557	1	0.696588	0.311149	54
chr10_69623271_rs17712705_G_QTLs_single_seq	-1.68982	-2.31161	-2.59565	-2.11552	-2.75442	-2.17162	-1.93484	-1.68414	-1.92706	-1.87508	0.0262009	-0.471734	-0.584167	-0.759959	-0.981713	2.86698403983564e-07	0.279466	0.032962	0.0599294	0.405734	7.62486826753712e-06	1	0.343811	0.394993	1	44
chr10_70565659_rs12776898_C_QTLs_single_seq	-2.97737	-3.13782	-3.49389	-3.1083	-3.66766	-3.065	-3.04254	-2.9941	-2.93787	-3.24634	-0.0303689	-0.493789	-1.54395	-0.351711	-0.767105	0.191612	0.248965	0.00652708	0.038177	0.277742	0.75898	0.954527	0.111189	0.285558	1	56
chr10_70565659_rs12776898_T_QTLs_single_seq	-3.44431	-3.69883	-7.88621	-3.01648	-4.82341	-2.91068	-3.07186	-3.24445	-3.58972	-2.96515	-0.463663	-0.995105	-4.58678	-0.655862	-2.13064	0.64475	0.426346	0.764789	0.404653	0.850846	1	1	1	1	1	32
chr10_70580477_rs35233764_C_QTLs_single_seq	-3.72014	-7.25581	-11.3456	-5.60114	-10.7541	-3.00115	-2.87965	-3.31408	-3.5785	-3.28513	-0.393295	-5.37359	-6.46245	-2.52058	-6.30902	0.698393	0.999804	0.982525	0.955996	0.944288	1	1	1	1	1	19
chr10_70580477_rs35233764_T_QTLs_single_seq	-4.70995	-5.04282	-11.3456	-6.0045	-4.09593	-2.82499	-3.10119	-2.62905	-3.12151	-2.75707	-1.18091	-1.40518	-4.92403	-3.44486	-1.71592	0.994772	0.932145	0.752947	0.981725	0.850144	1	1	1	1	1	21
chr10_71472382_rs34719291_A_QTLs_single_seq	-2.88815	-3.06419	-5.4149	-3.38127	-3.61459	-2.03592	-1.85673	-2.13094	-1.99952	-2.10198	-0.742559	-1.21306	-3.32335	-1.72671	-1.51261	0.979744	0.748787	0.809082	0.940261	0.52501	1	1	1	1	1	109
chr10_71472382_rs34719291_G_QTLs_single_seq	-3.20864	-3.57569	-7.88621	-4.4509	-5.30409	-2.82499	-2.5796	-2.68042	-2.47494	-2.6001	-0.815582	-1.24253	-5.1191	-2.05873	-2.62048	0.994938	0.935321	0.947497	0.993731	0.996326	1	1	1	1	1	90
chr10_71970798_rs7894334_C_Tewhey_single_seq	-4.81945	-10.7152	-11.3456	-9.22898	-10.7541	-4.20825	-4.43108	-4.08762	-5.35744	-4.4562	-0.6112	-6.28417	-7.25802	-3.87154	-6.29794	NA	NA	NA	NA	NA	NA	NA	NA	NA	NA	2
chr10_71970798_rs7894334_T_Tewhey_single_seq	-1.71823	-2.32098	-5.27283	-1.63527	-5.70185	-2.08747	-1.7862	-1.90444	-2.37766	-2.66373	0.369244	-0.534777	-3.36839	0.742391	-3.03811	NA	NA	NA	NA	NA	NA	NA	NA	NA	NA	2
chr10_73101932_rs75205282_C_Neanderthal_single_seq	-3.57503	-4.21621	-9.61592	-6.5502	-6.82827	-3.27547	-2.74005	-3.05943	-2.99777	-3.03047	-0.823191	-1.51883	-6.35448	-2.38599	-3.19793	0.738821	0.91829	0.997897	0.987108	0.964308	1	1	1	1	1	22
chr10_73101932_rs75205282_T_Neanderthal_single_seq	-3.72014	-4.47045	-11.3456	-4.16428	-5.39659	-3.27547	-3.43863	-3.19969	-3.45057	-3.24634	-0.543672	-1.99228	-6.38041	-1.00462	-2.12549	0.914202	0.920812	0.96344	0.579524	0.917354	1	1	1	1	1	30
chr10_73102363_rs74895130_A_Neanderthal_single_seq	-3.35985	-5.35769	-11.3456	-6.56638	-10.7541	-3.71335	-3.87453	-3.67438	-3.5785	-3.64542	0.0186966	-1.66583	-5.88926	-3.02843	-5.32672	0.268031	0.631295	0.96929	0.985827	0.944207	0.918615	1	1	1	1	33
chr10_73102363_rs74895130_G_Neanderthal_single_seq	-3.35985	-3.2154	-11.3456	-3.54084	-7.29471	-3.52198	-3.51424	-3.48301	-3.49156	-3.06387	-0.325155	0.0254481	-5.48591	-0.82928	-3.01753	0.2684	0.187825	0.841013	0.46961	0.947558	0.919589	0.822513	1	1	1	23
chr10_73102690_rs74972008_A_Neanderthal_single_seq	-2.55609	-2.8036	-3.88679	-2.6115	-3.37976	-2.50434	-2.44043	-2.70564	-2.56222	-2.33023	0.123528	-0.462965	-1.08676	-0.24991	-1.58549	0.00983325	0.291272	0.0155865	0.0415478	0.804674	0.0853085	1	0.206842	0.303817	1	56
chr10_73102690_rs74972008_G_Neanderthal_single_seq	-2.28605	-4.05703	-4.55651	-3.20419	-3.14367	-3.065	-3.01656	-3.2365	-3.26015	-3.36712	0.35366	-1.24601	-1.67862	-0.556852	-0.531865	0.000459696	0.956501	0.118965	0.329091	0.097711	0.0062821	1	0.725271	1	0.600774	48
chr10_73104986_rs150504086_A_Neanderthal_single_seq	-3.13859	-4.37539	-4.31222	-3.30764	-3.72072	-3.20185	-3.04254	-3.02603	-2.82727	-3.06387	-0.400826	-0.767139	-1.33735	-1.80974	-1.08035	NA	NA	NA	NA	NA	NA	NA	NA	NA	NA	9
chr10_73104986_rs150504086_G_Neanderthal_single_seq	-3.82627	-3.57569	-4.42678	-7.49926	-7.29471	-3.6145	-3.36303	-3.31408	-3.40957	-3.75155	-0.371337	-1.14575	-4.45126	-4.87062	-4.79051	0.211832	0.730051	0.581003	0.989836	0.749301	0.805497	1	1	1	1	17
chr10_77415080_rs544148798_A_Denisova_single_seq	-3.52878	-4.5655	-7.88621	-4.30048	-6.36183	-3.00115	-2.93193	-3.02603	-2.77499	-2.99707	-0.705586	-1.69347	-4.48656	-1.32939	-3.90328	0.843975	0.99576	0.837617	0.666068	0.99049	1	1	1	1	1	43
chr10_77415080_rs544148798_G_Denisova_single_seq	-3.44184	-4.20745	-7.88621	-4.4509	-3.42323	-2.88136	-2.78046	-2.73178	-2.93787	-3.06387	-0.253305	-1.42699	-5.56813	-1.32299	-1.17896	0.722113	0.988667	0.963081	0.955548	0.578631	1	1	1	1	1	53
chr10_77422737_rs909796074_C_Denisova_single_seq	-3.35985	-3.38433	-6.95332	-3.72029	-3.83528	-2.52647	-2.55875	-2.73178	-2.53873	-2.6001	-0.585807	-1.07086	-4.40319	-1.46201	-1.87561	0.968377	0.781457	0.856122	0.90672	0.975945	1	1	1	1	1	97
chr10_77422737_rs909796074_T_Denisova_single_seq	-3.13859	-4.05703	-7.88621	-4.4509	-7.29471	-3.0984	-2.85443	-3.02603	-2.93787	-2.90265	-0.458117	-1.42307	-5.46443	-1.65109	-3.53131	0.68988	0.987634	0.990038	0.979816	0.997879	1	1	1	1	1	100
chr10_77426841_rs974616024_C_Denisova_single_seq	-1.21404	-1.2827	-1.62968	-1.99003	-2.38346	-1.26231	-1.09075	-1.34022	-1.37609	-1.13931	-0.235546	-0.599055	-1.03044	-0.00362042	-1.07219	0.00344011	0.235167	0.211934	0.00951164	0.386621	0.0358082	0.924808	0.950722	0.0998766	1	11
chr10_77426841_rs974616024_T_Denisova_single_seq	-2.24867	-4.5655	0.515836	-4.16428	-7.29471	-1.88423	-3.36303	-3.16288	-3.87599	-3.64542	-0.364435	-1.20247	3.67871	-0.288286	-3.64929	NA	NA	NA	NA	NA	NA	NA	NA	NA	NA	1
chr10_77430085_rs574441609_C_Denisova_single_seq	-3.53661	-4.05703	-5.866	-3.65327	-9.02443	-3.52477	-3.44461	-3.32295	-2.85439	-3.1745	-0.457369	-0.88553	-3.19398	-1.8979	-5.64487	0.899277	0.755651	0.574075	0.860942	0.981467	1	1	1	1	1	24
chr10_77430085_rs574441609_T_Denisova_single_seq	-3.52878	-4.5655	-7.88621	-3.72029	-6.36183	-3.27547	-2.78046	-2.73178	-2.93787	-3.36712	-0.265105	-0.909977	-3.22202	-0.666035	-2.52634	0.234828	0.716757	0.674899	0.520225	0.946259	0.853159	1	1	1	1	15
chr10_77431896_rs560077148_A_Denisova_single_seq	-2.61313	-1.59087	-6.46237	-3.8629	-1.52067	-1.91542	-2.0406	-1.55678	-1.70275	-2.12027	-0.726516	0.0122124	-4.38962	-2.16014	-0.443928	NA	NA	NA	NA	NA	NA	NA	NA	NA	NA	4
chr10_77431896_rs560077148_G_Denisova_single_seq	-2.94173	-4.13224	-7.88621	-4.23238	-9.02443	-3.07093	-2.80648	-3.02293	-2.53939	-2.79189	-0.32681	-1.33507	-5.27657	-0.888538	-4.70325	0.730195	0.936396	0.977109	0.873803	0.90226	1	1	1	1	1	14
chr10_77437247_rs548125158_A_Denisova_single_seq	-2.53326	-2.63309	-4.01472	-3.17079	-2.7826	-2.13522	-1.62391	-2.16647	-2.02983	-1.93635	-0.496789	-0.43794	-1.97827	-1.34596	-1.11243	0.288539	0.0219794	0.245596	0.699723	0.357334	0.954496	0.184721	1	1	1	33
chr10_77437247_rs548125158_G_Denisova_single_seq	-3.78106	-3.7391	-7.41976	-4.04478	-3.83528	-3.03307	-2.93587	-3.09445	-2.93787	-2.81458	-0.649605	-0.522563	-3.7903	-1.34633	-0.860935	0.89143	0.210017	0.902986	0.871007	0.53338	1	0.874072	1	1	1	36
chr10_77438651_rs566444464_A_Denisova_single_seq	-6.1976	-1.71319	-6.24274	-5.8377	-1.26467	-2.39711	-2.21262	-2.47288	-2.07464	-2.77043	-3.8005	0.499428	-3.76986	-3.76307	1.50575	NA	NA	NA	NA	NA	NA	NA	NA	NA	NA	2
chr10_77438651_rs566444464_G_Denisova_single_seq	-3.00794	-7.25581	-11.3456	-10.9587	-2.34052	-2.31763	-2.44043	-2.3586	-2.37414	-2.32965	-0.69032	-4.81538	-8.98704	-8.58455	-0.0108707	NA	NA	NA	NA	NA	NA	NA	NA	NA	NA	1
chr10_77439164_rs1040756047_A_Denisova_single_seq	-3.44184	-3.86943	-6.93715	-3.77653	-3.72494	-3.13342	-3.2946	-3.43955	-3.18994	-3.20754	-0.254951	-0.709745	-3.16125	-1.00755	-1.0453	0.735547	0.687941	0.672049	0.498415	0.686577	1	1	1	1	1	48
chr10_77439164_rs1040756047_C_Denisova_single_seq	-4.6149	-4.78257	-9.61592	-4.48661	-10.7541	-3.61767	-3.19426	-3.48301	-3.82293	-3.596	-0.770879	-1.86291	-5.29304	-1.41727	-4.64243	0.987676	0.93409	0.631393	0.671794	0.992972	1	1	1	1	1	26
chr10_77442500_rs555895492_G_Denisova_single_seq	-2.89274	-3.48001	-2.91116	-3.2376	-3.778	-2.66803	-2.66552	-2.90228	-2.80113	-2.81343	-0.195862	-0.790506	-0.801354	-0.460499	-1.55047	0.149338	0.657503	0.0164476	0.198474	0.413466	0.650816	1	0.214755	0.837112	1	68
chr10_77442500_rs555895492_T_Denisova_single_seq	-2.88815	-2.86349	-7.88621	-4.80895	-3.51574	-2.94001	-3.16233	-2.96218	-3.18832	-2.93322	-0.00679333	-0.645702	-5.48591	-1.6304	-0.927018	0.0310887	0.803058	0.990114	0.955388	0.597854	0.211471	1	1	1	1	59
chr10_77444009_rs541689640_C_Denisova_single_seq	-3.51746	-4.91366	-11.3456	-3.92527	-9.02443	-3.44498	-3.19426	-3.5473	-3.41178	-3.25052	-0.0813477	-1.49647	-6.20413	-1.39908	-5.00154	0.221394	0.964252	0.976539	0.674869	0.970923	0.824628	1	1	1	1	16
chr10_77444009_rs541689640_G_Denisova_single_seq	-4.3519	-10.7152	-11.3456	-6.56638	-10.7541	-4.05848	-3.87453	-4.01951	-3.99055	-3.86611	-0.293415	-5.6319	-6.87156	-3.56985	-6.11892	0.312219	0.997918	0.986414	0.877543	0.972696	0.993174	1	1	1	1	11
chr10_77446700_rs150310886_A_Denisova_single_seq	-2.72527	-3.79638	-6.95332	-5.02796	-6.36183	-2.82499	-2.64339	-2.4003	-2.72454	-2.65055	-0.326928	-1.35595	-5.43977	-2.41283	-4.22431	0.676949	0.848021	0.776227	0.992751	0.972998	1	1	1	1	1	23
chr10_77446700_rs150310886_C_Denisova_single_seq	-3.28227	-3.68182	-11.3456	-2.93079	-10.7541	-3.1318	-3.68316	-3.2365	-2.6758	-2.81343	-0.620138	-0.211051	-7.0395	-0.783053	-5.32672	0.896039	0.0937288	0.999423	0.617486	0.996305	1	0.533805	1	1	1	15
chr10_77449999_rs529531148_A_Denisova_single_seq	-1.38599	-2.30162	-0.268156	-1.72747	-1.75696	-1.22537	-1.71258	-1.76136	-1.63097	-1.70549	0.814293	-0.155729	0.384402	0.0208748	-0.0514767	NA	NA	NA	NA	NA	NA	NA	NA	NA	NA	5
chr10_77449999_rs529531148_G_Denisova_single_seq	-3.09582	-2.44787	-6.54105	-3.40315	-3.5438	-2.27272	-2.38296	-2.0466	-2.43371	-1.98489	0.0773661	-0.254782	-4.65189	-0.839629	-0.67505	0.0218315	0.441499	0.608993	0.506592	0.487544	0.160573	1	1	1	1	12
chr10_77451684_rs899804602_A_Denisova_single_seq	-3.00794	-4.37539	-4.10723	-3.92527	-3.33629	-3.35305	-3.16233	-3.48301	-3.33199	-3.13392	0.177474	-1.50338	-2.48537	-0.872401	-0.272418	0.0150646	0.989907	0.160618	0.478802	0.0606432	0.120017	1	0.843576	1	0.446309	75
chr10_77451684_rs899804602_G_Denisova_single_seq	-3.40084	-3.25639	-6.39144	-3.72029	-3.98354	-2.91068	-2.90579	-2.84239	-2.82825	-2.87333	-0.2753	-0.83616	-2.96971	-1.12772	-1.76484	0.914624	0.870872	0.706445	0.893166	0.973134	1	1	1	1	1	74
chr10_77454131_rs567886451_C_Denisova_single_seq	-2.8893	-3.68182	-4.17728	-3.639	-4.41429	-2.79787	-2.5611	-2.76505	-3.05767	-2.93322	-0.350089	-1.65381	-2.96217	-0.803314	-2.23851	0.299162	0.944209	0.40056	0.691064	0.977401	0.971783	1	1	1	1	58
chr10_77454131_rs567886451_T_Denisova_single_seq	-2.9468	-2.7437	-7.41976	-3.01648	-4.6044	-2.52647	-2.47881	-2.33834	-2.58299	-2.6001	-0.43564	-0.531267	-4.4414	-0.703552	-2.85644	0.64389	0.443286	0.765256	0.373507	0.98929	1	1	1	1	1	80
chr10_77457144_rs1045171563_A_Denisova_single_seq	-3.72014	-3.47684	-11.3456	-5.60114	-5.39659	-3.1318	-3.16233	-2.96218	-3.05767	-3.06387	-1.0038	-0.749609	-5.48591	-2.39439	-2.40096	0.854073	0.591306	0.955484	0.972763	0.949652	1	1	1	1	1	29
chr10_77457144_rs1045171563_G_Denisova_single_seq	-2.88815	-3.38433	-7.88621	-3.81914	-3.2543	-3.43505	-3.04254	-2.90104	-2.82727	-3.20754	0.12743	-0.285236	-4.72333	-0.58578	-0.9123	0.0138888	0.0688188	0.787909	0.796655	0.691151	0.11254	0.431308	1	1	1	23
chr10_77458225_rs1043255099_A_Denisova_single_seq	-2.28605	-3.06419	-2.43575	-2.07911	-1.64824	-2.31763	-2.55875	-2.3586	-2.26196	-2.2497	0.0846918	-0.564081	-0.281192	0.18392	0.190111	1.61424999274333e-07	0.296342	1.41091035097136e-05	3.72414784585979e-08	1.21298326380323e-07	4.49860772517581e-06	1	0.000730794	1.62039670400556e-06	6.67067369954743e-06	59
chr10_77458225_rs1043255099_G_Denisova_single_seq	-2.21224	-2.7437	-2.84978	-2.14171	-1.67466	-2.13522	-2.0745	-2.09625	-2.06079	-2.00034	-0.0555377	-0.805114	-0.805304	-0.321265	0.341513	6.75724063751198e-07	0.133894	6.73698388517459e-05	8.41983862861105e-05	3.10864035290495e-07	1.68838094586899e-05	0.671558	0.00278849	0.00180343	1.55860913941178e-05	81
chr10_77458851_rs917415637_C_Denisova_single_seq	-3.07179	-3.38433	-4.42678	-3.81914	-3.33629	-2.52647	-2.51823	-2.58031	-2.45409	-2.45854	-0.623756	-1.20838	-2.96839	-1.52817	-1.09404	0.805215	0.871462	0.675002	0.979527	0.489049	1	1	1	1	1	97
chr10_77458851_rs917415637_G_Denisova_single_seq	-2.42884	-3.34612	-5.25553	-3.30764	-3.14367	-2.24377	-2.05996	-2.0293	-2.04531	-2.25022	-0.551167	-1.22598	-3.25497	-1.11208	-1.37452	0.301626	0.83684	0.751448	0.914361	0.853635	0.976159	1	1	1	1	110
chr10_77460522_77460691_pos_54_C_pos_118_C_Denisova_haplotype	-3.07179	-3.57569	-5.41297	-4.16428	-3.72072	-2.35705	-2.40306	-2.51033	-2.37414	-2.39282	-0.989744	-1.7212	-3.80499	-2.07901	-1.92314	0.987468	0.988539	0.748392	0.999913	0.927246	1	1	1	1	1	106
chr10_77460522_77460691_pos_54_C_pos_118_G_Denisova_haplotype	-3.13859	-3.57569	-7.41976	-3.72029	-3.72072	-2.59571	-2.64339	-2.6795	-2.58299	-2.70381	-0.69139	-1.4162	-5.48591	-1.64385	-1.59878	0.981035	0.99115	0.977317	0.873346	0.82952	1	1	1	1	1	102
chr10_77460522_77460691_pos_54_G_pos_118_C_Denisova_haplotype	-3.62129	-3.13782	-7.88621	-4.03983	-4.24635	-2.52647	-2.51823	-2.51033	-2.39385	-2.55135	-0.885708	-0.750168	-5.42849	-1.85393	-2.00924	0.998456	0.197899	0.965263	0.995831	0.990799	1	0.846365	1	1	1	94
chr10_77460522_77460691_pos_54_G_pos_118_G_Denisova_haplotype	-3.20864	-3.47684	-5.19589	-3.17079	-3.51574	-2.57213	-2.68765	-2.58031	-2.6758	-2.65055	-0.728691	-1.12389	-2.7976	-1.03741	-1.80635	0.94339	0.946768	0.702885	0.669857	0.944147	1	1	1	1	1	73
chr10_77460575_rs1020085403_C_Denisova_single_seq	-3.28227	-3.98893	-5.00579	-3.98255	-3.85526	-2.43989	-2.36662	-2.51033	-2.51726	-2.3517	-0.854313	-1.59009	-3.09481	-1.6488	-2.36456	0.983614	0.998618	0.854143	0.946527	0.957877	1	1	1	1	1	94
chr10_77460575_rs1020085403_G_Denisova_single_seq	-3.40084	-3.92083	-7.88621	-3.62778	-4.02783	-2.48287	-2.5796	-2.58031	-2.51726	-2.70282	-0.983152	-1.51183	-4.60136	-1.84503	-1.91884	0.999883	0.997754	0.965728	0.986815	0.929968	1	1	1	1	1	114
chr10_77460639_rs1006574043_C_Denisova_single_seq	-4.16562	-3.37301	-8.86854	-5.89987	-6.52648	-3.56794	-3.69438	-3.89507	-3.99006	-3.20124	-0.110689	0.0172336	-4.68397	-2.503	-3.82572	NA	NA	NA	NA	NA	NA	NA	NA	NA	NA	6
chr10_77460639_rs1006574043_G_Denisova_single_seq	-3.89087	-3.1597	-4.98627	-4.90199	-7.29471	-3.59514	-3.47649	-3.09445	-3.49156	-3.24634	-0.556291	-0.367966	-2.71755	-0.375895	-2.50355	NA	NA	NA	NA	NA	NA	NA	NA	NA	NA	6
chr10_77460874_rs543907017_C_Denisova_single_seq	-2.88815	-3.34612	-4.659	-2.98715	-3.2543	-2.50434	-2.45962	-2.4875	-2.49579	-2.57573	-0.567094	-0.915517	-2.79686	-0.759326	-1.07054	0.881842	0.882982	0.393201	0.0913411	0.613599	1	1	1	0.526077	1	158
chr10_77460874_rs543907017_T_Denisova_single_seq	-2.53326	-3.38433	-4.15666	-3.30764	-3.03305	-2.48221	-2.46064	-2.4875	-2.45409	-2.43641	-0.466918	-1.19725	-2.05287	-0.921132	-1.20828	0.0359537	0.951568	0.179875	0.728051	0.472895	0.236627	1	0.888324	1	1	228
chr10_77463105_rs562189245_C_Denisova_single_seq	-1.74081	-2.05002	-2.40606	-1.866	-1.92134	-2.08481	-2.18128	-2.18469	-2.28018	-2.21133	0.383714	-0.119699	-0.473889	0.168855	0.253227	1.51242123454372e-33	2.89950306716159e-08	1.35609805890976e-08	3.77298563833639e-18	3.55359890455594e-10	4.06519139521588e-31	1.00007537453162e-06	1.54956819120317e-06	5.19357189761911e-16	2.98377505063685e-08	170
chr10_77463105_rs562189245_T_Denisova_single_seq	-1.6773	-2.17997	-2.37697	-1.56853	-1.38564	-2.06827	-2.1345	-2.06239	-2.09243	-2.13751	0.279828	-0.111212	-0.531709	0.261701	0.362059	7.97721446540304e-20	2.03354637942451e-05	2.45996486965658e-08	7.91852797256567e-22	1.02664501378253e-08	8.52623451978666e-18	0.000428053	2.64795981526423e-06	1.47417677522047e-19	6.79815594038942e-07	161
chr10_77467388_rs560563820_C_Denisova_single_seq	-2.1767	-2.25992	-3.43275	-2.63227	-2.38346	-2.00428	-1.80707	-1.99695	-1.82993	-2.10198	-0.249259	-0.487323	-1.86417	-0.507893	-0.591243	0.550725	0.128334	0.0979864	0.0691232	0.0826222	1	0.656485	0.652166	0.435979	0.542459	71
chr10_77467388_rs560563820_G_Denisova_single_seq	-2.10815	-2.17997	-2.81036	-2.46284	-2.42771	-1.64589	-1.52023	-1.60692	-1.65439	-1.67906	-0.45338	-0.682634	-1.2731	-0.919284	-0.702945	0.579068	0.228805	0.00545814	0.152129	0.0264155	1	0.911442	0.0977554	0.721944	0.249724	89
chr10_77468275_rs887169793_A_Denisova_single_seq	-2.34413	-2.77542	-2.89031	-2.71081	-2.69912	-1.85572	-1.96177	-2.07932	-1.97254	-1.93669	-0.368561	-0.802337	-1.60858	-0.93729	-1.05484	0.292471	0.284138	0.230736	0.562827	0.493052	0.960978	1	0.988882	1	1	76
chr10_77468275_rs887169793_G_Denisova_single_seq	-2.28605	-2.38881	-2.89031	-2.31124	-1.729	-1.52872	-1.52023	-1.63154	-1.7024	-1.55375	-0.674218	-0.759183	-1.30307	-0.591717	-0.448324	0.922633	0.713012	0.0405373	0.0280964	0.000479892	1	1	0.391622	0.228315	0.0102939	73
chr10_77468994_rs549444415_A_Denisova_single_seq	-4.92896	-10.7152	-11.3456	-3.62778	-10.7541	-3.00115	-3.77568	-4.01951	-3.67101	-3.54657	-0.00679333	-6.93957	-7.32612	-0.217224	-6.30902	NA	NA	NA	NA	NA	NA	NA	NA	NA	NA	3
chr10_77468994_rs549444415_G_Denisova_single_seq	-1.08115	-1.80945	-0.751926	-1.63308	-0.753667	-0.945149	-1.04148	-1.14174	-0.784991	-0.9426	-0.340425	-0.935725	-1.33331	0.116865	-0.803957	NA	NA	NA	NA	NA	NA	NA	NA	NA	NA	6
chr10_77481425_rs1004641273_A_Neanderthal_single_seq	-2.67482	-1.77566	-2.69818	-1.96152	-2.47337	-2.03592	-1.56081	-1.90404	-1.80351	-1.78779	-0.842163	-0.63249	-2.03248	-0.188274	-1.07564	NA	NA	NA	NA	NA	NA	NA	NA	NA	NA	7
chr10_77481425_rs1004641273_G_Neanderthal_single_seq	-4.3519	-3.68182	-11.3456	-5.02796	-10.7541	-3.20185	-3.68316	-3.31408	-3.18832	-3.28513	-0.63855	-0.743529	-7.32612	-2.40476	-6.11892	0.825823	0.744689	0.986443	0.909719	0.876006	1	1	1	1	1	11
chr10_77482649_rs545655136_A_Neanderthal_single_seq	-4.07116	-5.35769	-7.88621	-5.15711	-9.02443	-3.27547	-3.19426	-3.52927	-3.49156	-3.596	-0.963644	-2.36334	-4.2582	-1.7645	-4.64243	0.979509	0.998571	0.520914	0.942658	0.986852	1	1	1	1	1	48
chr10_77482649_rs545655136_G_Neanderthal_single_seq	-3.72014	-4.37539	-7.88621	-5.02796	-3.33629	-3.065	-3.22618	-3.09283	-3.40957	-3.06387	-0.737403	-1.34785	-4.60265	-1.73734	-1.30845	0.965445	0.959369	0.789055	0.930658	0.693458	1	1	1	1	1	51
chr10_77483129_77483298_pos_85_A_pos_88_G_Neanderthal_haplotype	-3.07327	-3.18924	-3.88679	-5.51623	-5.94956	-2.64853	-2.18336	-2.73276	-2.67659	-2.82381	-0.482021	-0.539049	-2.55235	-2.3985	-4.26203	0.540409	0.67549	0.495138	0.958241	0.918174	1	1	1	1	1	12
chr10_77483129_77483298_pos_85_A_pos_88_T_Neanderthal_haplotype	-4.70995	-2.30162	-7.88621	-10.9587	-7.29471	-2.10136	-2.60045	-2.78602	-2.72454	-2.87208	-0.524718	0.21661	-5.10018	-7.46713	-4.08717	NA	NA	NA	NA	NA	NA	NA	NA	NA	NA	5
chr10_77483129_77483298_pos_85_G_pos_88_G_Neanderthal_haplotype	-1.41858	-2.25694	-4.15972	-2.15861	-1.78548	-1.07436	-1.26772	-1.21645	-1.20789	-1.04373	-0.698041	-0.3643	-3.19323	-1.259	-0.867957	0.397792	0.00117289	0.736316	0.19807	0.128179	1	0.0162031	1	0.835872	0.699234	16
chr10_77483129_77483298_pos_85_G_pos_88_T_Neanderthal_haplotype	-3.00794	-1.43679	-11.3456	-2.67793	-0.610761	-2.00428	-1.78286	-1.42376	-1.45615	-1.73241	-0.332369	-0.110977	-7.67126	0.0210244	0.410174	NA	NA	NA	NA	NA	NA	NA	NA	NA	NA	3
chr10_77483213_rs940572467_A_Neanderthal_single_seq	-3.24545	-3.17765	-7.88621	-10.9587	-10.7541	-3.37315	-3.60616	-3.89507	-3.24914	-3.25897	-0.0418171	-0.302744	-4.98666	-7.23826	-6.47084	NA	NA	NA	NA	NA	NA	NA	NA	NA	NA	6
chr10_77483213_rs940572467_G_Neanderthal_single_seq	-3.20864	-10.7152	-11.3456	-2.50337	-3.95973	-2.77075	-3.22618	-3.31408	-2.6758	-3.06387	-0.437891	-6.20896	-8.03155	-0.311628	-0.437631	NA	NA	NA	NA	NA	NA	NA	NA	NA	NA	3
chr10_77483216_rs7922555_G_Neanderthal_single_seq	-3.07179	-3.29739	-7.88621	-3.54084	-2.96624	-2.71847	-2.51823	-2.58031	-2.62865	-2.81343	-0.384198	-0.330882	-5.2067	-1.31442	-0.968198	0.666124	0.338711	0.892251	0.515316	0.433161	1	1	1	1	1	23
chr10_77483216_rs7922555_T_Neanderthal_single_seq	-3.21043	-4.13224	-7.88621	-4.27206	-10.7541	-3.49441	-3.55523	-3.13813	-3.40957	-3.32612	-0.327237	-0.895913	-5.11496	-1.11881	-6.13449	0.266952	0.590448	0.821731	0.849207	0.980253	0.916319	1	1	1	1	24
chr10_77484341_rs531195453_A_Neanderthal_single_seq	-2.88815	-3.79638	-7.88621	-3.54084	-2.9024	-3.27547	-3.22618	-3.16288	-2.99653	-2.93322	-0.577426	-1.21476	-4.57212	-0.988454	-1.07825	0.7188	0.728237	0.862095	0.486283	0.602412	1	1	1	1	1	15
chr10_77484341_rs531195453_T_Neanderthal_single_seq	-3.82627	-4.05703	-11.3456	-7.49926	-10.7541	-3.1318	-3.43665	-3.48301	-3.33199	-3.28513	-0.267445	-1.71676	-6.20413	-4.16728	-5.04502	0.531615	0.802154	0.996189	0.986257	0.949662	1	1	1	1	1	15
chr10_77485898_rs895008144_A_Neanderthal_single_seq	-2.07506	-2.34456	-4.31222	-2.67793	-2.21887	-1.5514	-1.54038	-1.48975	-1.54091	-1.46079	-0.335348	-0.85509	-3.3002	-0.918318	-0.91068	0.521848	0.255553	0.709223	0.0435578	0.0668261	1	0.965764	1	0.314765	0.473863	91
chr10_77485898_rs895008144_T_Neanderthal_single_seq	-2.10815	-2.53037	-4.10723	-2.77382	-2.72624	-1.77342	-1.78286	-1.84526	-1.75207	-1.81631	-0.541785	-0.927047	-2.04485	-1.2662	-1.33501	0.758862	0.694833	0.510041	0.801065	0.661372	1	1	1	1	1	93
chr10_77486516_rs565837337_A_Neanderthal_single_seq	-4.13338	-5.76105	-11.3456	-7.03282	-9.02443	-3.35305	-3.2946	-3.31408	-3.37078	-3.54974	-1.32489	-2.76811	-6.03052	-3.48441	-5.05862	0.975659	0.968028	0.949245	0.991282	0.929641	1	1	1	1	1	28
chr10_77486516_rs565837337_G_Neanderthal_single_seq	-3.17362	-3.8586	-4.98306	-4.0856	-5.23916	-3.065	-2.88057	-3.12785	-2.90969	-2.99707	-0.443162	-0.632726	-3.46066	-1.81437	-2.72413	0.84684	0.677333	0.511924	0.906551	0.886867	1	1	1	1	1	32
chr10_77490683_77490852_pos_14_A_pos_158_A_Neanderthal_haplotype	-2.9468	-2.92734	-3.01921	-3.38127	-2.61972	-2.00428	-2.16546	-1.93435	-2.09243	-2.13751	-0.441788	-0.718103	-1.07048	-1.29201	-0.767588	0.926771	0.804086	0.0593932	0.534662	0.00521617	1	1	0.495216	1	0.0733574	73
chr10_77490683_77490852_pos_14_A_pos_158_G_Neanderthal_haplotype	-2.48901	-2.86349	-3.69459	-3.38127	-2.84126	-2.20544	-2.0169	-2.31808	-2.33577	-2.41429	-0.465243	-0.852647	-1.96857	-1.20114	-0.739557	0.918295	0.616145	0.24971	0.690499	0.377647	1	1	1	1	1	53
chr10_77490683_77490852_pos_14_G_pos_158_A_Neanderthal_haplotype	-2.62687	-3.80132	-4.77291	-3.79034	-4.18701	-2.43927	-2.36707	-2.4003	-2.58369	-2.39282	-0.30817	-1.23941	-2.86167	-1.25706	-1.56691	0.260929	0.939904	0.551548	0.896488	0.609689	0.904527	1	1	1	1	68
chr10_77490683_77490852_pos_14_G_pos_158_G_Neanderthal_haplotype	-1.7812	-1.89862	-3.29676	-2.36636	-2.85252	-1.78838	-1.69129	-1.68575	-1.72724	-1.89663	-0.143377	-0.465867	-1.99236	-1.09971	-1.20411	9.09178657601716e-05	0.128195	0.133174	0.374903	0.772762	0.00149294	0.65619	0.767447	1	1	52
chr10_77490696_rs574093689_A_Neanderthal_single_seq	-3.03987	-2.83292	-6.446	-2.99175	-3.29042	-2.66888	-2.78766	-2.63247	-2.85643	-2.70282	-0.307199	-0.610228	-4.26163	-1.02373	-1.63286	0.331611	0.42132	0.6898	0.540758	0.6629	1	1	1	1	1	28
chr10_77490696_rs574093689_G_Neanderthal_single_seq	-2.88815	-3.92083	-3.46332	-3.20419	-3.15127	-2.69325	-2.78046	-2.73178	-2.6758	-2.6001	-0.0254821	-1.42997	-1.47645	-0.922338	-1.07659	0.00181895	0.984252	0.00962494	0.397172	0.333133	0.0208021	1	0.145689	1	1	58
chr10_77490840_rs535086665_A_Neanderthal_single_seq	-4.06528	-4.37539	-7.88621	-3.72029	-7.29471	-2.94001	-2.55875	-2.73178	-2.88151	-2.99707	-1.0993	-1.65929	-5.8381	-2.45653	-5.6416	0.998812	0.993746	0.951709	0.987995	0.995163	1	1	1	1	1	43
chr10_77490840_rs535086665_G_Neanderthal_single_seq	-4.06528	-3.68182	-11.3456	-5.02796	-4.09593	-3.27547	-3.36303	-2.84239	-3.12151	-2.81343	-0.561142	-1.65398	-6.46245	-2.18298	-1.68165	0.956585	0.941194	0.979902	0.883082	0.878913	1	1	1	1	1	43
chr10_77491923_rs553213688_A_Neanderthal_single_seq	-2.48901	-2.34522	-4.92182	-3.72029	-3.56517	-2.22366	-2.31375	-2.06277	-2.20908	-2.15573	-0.450479	-0.513918	-2.94796	-1.56242	-1.71322	0.384159	0.211055	0.575051	0.930282	0.981407	1	0.875459	1	1	1	80
chr10_77491923_rs553213688_G_Neanderthal_single_seq	-2.15936	-2.05002	-2.51701	-1.8733	-1.86004	-1.36996	-1.41564	-1.42633	-1.40057	-1.3948	-0.453363	-0.749384	-1.77945	-1.26099	-0.953045	0.513296	0.249752	0.295342	0.663251	0.210119	1	0.955965	1	1	0.90368	64
chr10_77492447_rs578107350_A_Neanderthal_single_seq	-3.94083	-6.32293	-11.3456	-5.60114	-4.6044	-4.19469	-3.87453	-4.01951	-4.25121	-3.64542	0.232214	-2.4484	-6.87156	-0.493268	-2.63641	0.155235	0.95284	0.843084	0.81102	0.641805	0.666619	1	1	1	1	13
chr10_77492447_rs578107350_G_Neanderthal_single_seq	-3.52878	-4.37539	-11.3456	-4.03983	-3.2543	-3.6145	-3.77568	-3.31408	-3.87599	-3.75155	-0.267445	-1.61631	-6.20413	-0.68586	-0.526169	0.0111886	0.916811	0.994924	0.452233	0.121337	0.0947149	1	1	1	0.67887	23
chr10_77493424_rs545309224_C_Neanderthal_single_seq	-3.44184	-3.79638	-7.88621	-3.72029	-4.41429	-2.74461	-2.98618	-3.05943	-2.85439	-2.93322	-0.687133	-1.01323	-5.32017	-1.07457	-1.69325	0.999016	0.721262	0.957995	0.708025	0.938783	1	1	1	1	1	88
chr10_77493424_rs545309224_T_Neanderthal_single_seq	-2.44607	-2.38881	-3.69459	-3.45885	-3.03305	-2.22366	-2.16546	-2.02967	-2.15787	-2.05036	-0.336805	-0.63206	-1.85507	-1.30706	-0.95952	0.221497	0.127571	0.156361	0.885626	0.0615635	0.824779	0.654296	0.832653	1	0.450253	106
chr10_77494657_rs1001494188_C_Neanderthal_single_seq	-3.21492	-5.84031	-7.63671	-3.92527	-9.02443	-2.87884	-3.13436	-3.05603	-2.87708	-3.03357	-0.177522	-2.44837	-3.35507	-0.792446	-5.92994	0.0750114	0.96462	0.596289	0.217176	0.845407	0.40768	1	1	0.878003	1	10
chr10_77494657_rs1001494188_T_Neanderthal_single_seq	-3.69134	-5.44421	-7.88621	-4.30759	-10.7541	-3.5742	-3.8251	-3.89457	-3.62476	-4.27718	-0.366578	-1.94328	-4.31698	-0.989706	-5.12505	0.507538	0.764947	0.403507	0.490514	0.980216	1	1	1	1	1	10
chr10_77496779_rs575580824_C_Neanderthal_single_seq	-3.44184	-3.57569	-7.88621	-3.98255	-3.1787	-2.88136	-2.73406	-2.7589	-2.90969	-2.81343	-0.75561	-1.15061	-4.04842	-1.00915	-0.947301	0.959233	0.810409	0.636446	0.538017	0.353839	1	1	1	1	1	62
chr10_77496779_rs575580824_G_Neanderthal_single_seq	-4.20859	-3.94464	-9.61592	-3.58431	-5.8545	-3.1318	-3.29298	-3.16288	-3.0271	-3.41059	-1.07123	-0.961649	-5.78525	-0.552263	-2.72998	0.97336	0.544573	0.87762	0.481812	0.674187	1	1	1	1	1	32
chr10_77498755_77498924_pos_16_A_pos_156_C_Neanderthal_haplotype	-4.6149	-3.14577	-7.88621	-4.86859	-10.7541	-3.56824	-3.92759	-3.62495	-3.87599	-3.75155	-0.677944	-0.0877489	-4.82368	-0.908272	-6.00941	0.979737	0.0222887	0.921893	0.742898	0.996469	1	0.186732	1	1	1	44
chr10_77498755_77498924_pos_16_A_pos_156_T_Neanderthal_haplotype	-3.40084	-3.2154	-7.88621	-3.45885	-6.05906	-3.35305	-3.39984	-3.43955	-3.18832	-3.17073	-0.572639	-0.681785	-5.62115	-0.347735	-2.44487	0.735534	0.322442	0.725987	0.313268	0.854251	1	1	1	1	1	52
chr10_77498755_77498924_pos_16_C_pos_156_C_Neanderthal_haplotype	-2.55609	-2.19968	-7.88621	-2.52542	-3.17672	-2.74461	-2.85443	-2.9941	-3.05902	-2.67669	-0.184538	0.610951	-5.80142	-0.674577	-1.00918	0.279351	0.000461695	0.966483	0.542566	0.588115	0.938782	0.00714078	1	1	1	36
chr10_77498755_77498924_pos_16_C_pos_156_T_Neanderthal_haplotype	-3.35985	-3.47684	-4.10723	-4.03983	-7.29471	-3.1318	-2.93193	-3.02603	-3.25836	-2.87208	-0.534853	-0.455642	-1.75944	-0.61734	-2.18217	0.639441	0.332096	0.277477	0.269969	0.884759	1	1	1	0.974673	1	29
chr10_77498770_rs547444436_A_Neanderthal_single_seq	-2.44855	-3.7391	-7.41976	-3.33679	-5.02315	-2.5639	-2.58081	-2.58751	-2.41412	-2.76132	0.256303	-0.924362	-4.46758	-0.774498	-2.58649	0.241498	0.819638	0.614489	0.290365	0.94953	0.866993	1	1	1	1	40
chr10_77498770_rs547444436_C_Neanderthal_single_seq	-2.97737	-5.55937	-9.61592	-3.98255	-2.83618	-3.31426	-3.2946	-3.16467	-3.12151	-2.78525	0.204566	-1.61866	-5.77409	-0.850368	-0.112482	0.00921991	0.940929	0.949443	0.490249	0.237569	0.081087	1	1	1	0.959337	26
chr10_77498910_rs956508240_C_Neanderthal_single_seq	-2.40437	-1.93061	-4.10723	-2.72508	-2.61972	-2.20544	-2.26254	-2.06239	-2.12478	-2.0673	-0.221628	0.119761	-2.31844	-0.517228	-0.704219	0.00271196	3.94685348014186e-08	0.328006	0.0251087	0.100942	0.0293032	1.33995380669241e-06	1	0.209778	0.612841	111
chr10_77498910_rs956508240_T_Neanderthal_single_seq	-2.48901	-1.99757	-3.31773	-2.31124	-2.1805	-2.06827	-2.16546	-2.06239	-2.19174	-2.2497	-0.327822	-0.265885	-1.17883	-0.705715	-0.273864	0.0393414	0.158241	0.00834791	0.200539	0.0056193	0.253307	0.74542	0.132127	0.841822	0.0778222	65
chr10_77500609_rs569868461_A_Neanderthal_single_seq	-2.16774	-2.10469	-7.2532	-2.64626	-1.99062	-2.21675	-2.89442	-1.89533	-2.33627	-2.21133	0.437965	0.509054	-4.14503	-0.61267	-0.471567	NA	NA	NA	NA	NA	NA	NA	NA	NA	NA	8
chr10_77500609_rs569868461_G_Neanderthal_single_seq	-1.95726	-2.92882	-1.40783	-2.40316	-5.27451	-2.04656	-2.26013	-2.11359	-2.20992	-2.4577	0.46818	-0.951601	0.042508	-0.232257	-2.40081	NA	NA	NA	NA	NA	NA	NA	NA	NA	NA	6
chr10_77500884_rs985133559_A_Neanderthal_single_seq	-4.3519	-6.32293	-3.11202	-3.38127	-3.2543	-3.52198	-3.29298	-3.02603	-3.25836	-3.86611	-0.829916	-3.02994	-0.362184	-1.15484	-0.998454	NA	NA	NA	NA	NA	NA	NA	NA	NA	NA	7
chr10_77500884_rs985133559_C_Neanderthal_single_seq	-3.62129	-3.47684	-7.88621	-4.16428	-7.29471	-3.1318	-3.16233	-2.78602	-2.93787	-3.28513	-0.715591	-1.40234	-5.25715	-1.32939	-3.01753	0.972265	0.88285	0.731537	0.629978	0.817668	1	1	1	1	1	21
chr10_77502561_none_A_Neanderthal_single_seq	-2.34413	-2.86349	-3.40581	-3.07638	-2.87183	-1.856	-2.11934	-1.83157	-1.94075	-1.92153	-0.620405	-1.19451	-2.11975	-1.28573	-1.53868	0.756984	0.666995	0.422946	0.832315	0.745045	1	1	1	1	1	92
chr10_77502561_none_G_Neanderthal_single_seq	-2.42522	-3.06419	-3.90091	-3.1083	-3.38502	-1.97332	-2.00346	-1.91983	-1.92706	-1.89087	-0.898495	-1.57081	-2.75729	-1.5855	-2.07924	0.953606	0.994666	0.83965	0.704287	0.983514	1	1	1	1	1	84
chr10_77503126_rs549315524_G_Neanderthal_single_seq	-2.40437	-1.66268	-2.75427	-1.66872	-2.40559	-2.3576	-2.38576	-2.68042	-2.37414	-2.32965	-0.0775264	0.673048	-0.638422	0.251777	-0.370161	0.00500296	5.20432857651124e-27	1.16118943104634e-05	4.69506490460681e-10	0.00318731	0.048831	8.23716465463496e-25	0.000620566	2.78424704036246e-08	0.0492294	124
chr10_77503655_rs567637113_C_Neanderthal_single_seq	-4.00305	-6.04199	-11.3456	-5.28627	-7.29471	-3.31426	-3.2946	-3.39855	-3.45057	-3.596	-0.848403	-2.07747	-6.75097	-2.08567	-4.66408	0.895688	0.992592	0.882366	0.967904	0.982511	1	1	1	1	1	28
chr10_77503655_rs567637113_T_Neanderthal_single_seq	-3.46439	-4.00191	-7.88621	-3.11237	-3.46948	-2.91068	-3.07425	-2.84698	-2.93902	-2.93322	-0.568894	-1.41956	-3.65528	-0.903348	-1.50533	0.893502	0.961076	0.61497	0.764969	0.722841	1	1	1	1	1	34
chr10_77505211_rs553419173_C_Neanderthal_single_seq	-6.46738	-10.7152	-11.3456	-4.03688	-3.00414	-3.8504	-4.02979	-3.1611	-3.79347	-2.73908	-2.61698	-6.68545	-8.18454	-0.243414	-0.265064	NA	NA	NA	NA	NA	NA	NA	NA	NA	NA	2
chr10_77505211_rs553419173_T_Neanderthal_single_seq	-2.28605	-4.37539	-7.88621	-10.9587	-3.03305	-2.31763	-2.64339	-2.53316	-2.45409	-2.2497	0.141763	-1.732	-5.35305	-8.50461	-1.03271	NA	NA	NA	NA	NA	NA	NA	NA	NA	NA	3
chr10_77506097_rs578068533_G_Neanderthal_single_seq	-3.62129	-5.18998	-7.88621	-5.89987	-10.7541	-3.43505	-3.2946	-3.27948	-3.12745	-3.13571	-0.425548	-2.0425	-4.24064	-2.63861	-6.00941	0.705808	0.749292	0.908949	0.844659	0.910777	1	1	1	1	1	10
chr10_77506097_rs578068533_T_Neanderthal_single_seq	-4.20148	-3.92083	-11.3456	-3.81914	-7.29471	-3.52198	-3.51424	-2.90104	-2.99653	-3.06387	-0.00679333	-1.13526	-5.48591	-0.945301	-4.96507	0.557258	0.790098	0.794693	0.657137	0.805991	1	1	1	1	1	19
chr10_77506585_rs539222779_A_Neanderthal_single_seq	-2.88233	-4.49598	-7.88621	-8.27992	-4.17114	-3.17023	-3.55991	-3.53523	-3.23362	-3.2155	0.516764	-0.874287	-4.10148	-4.08579	-0.944682	0.369163	0.755901	0.450625	0.959758	0.421376	1	1	1	1	1	12
chr10_77506585_rs539222779_G_Neanderthal_single_seq	-3.09475	-3.42408	-3.86589	-3.27603	-3.43445	-2.30552	-1.78841	-2.02034	-2.00321	-2.16751	-0.802913	-1.39457	-1.98809	-1.87045	-2.59341	0.734572	0.531205	0.389939	0.661558	0.723266	1	1	1	1	1	14
chr10_77508528_rs542882937_A_Neanderthal_single_seq	-3.07179	-0.559161	-11.3456	-3.45885	-10.7541	-3.20185	-3.77568	-2.84239	-3.33199	-3.64542	0.130058	0.478285	-6.87156	-0.126862	-6.76359	NA	NA	NA	NA	NA	NA	NA	NA	NA	NA	3
chr10_77508528_rs542882937_G_Neanderthal_single_seq	-3.00794	-5.04282	-11.3456	-6.0045	-4.09593	-2.61928	-1.98894	-3.09283	-3.05767	-2.65055	-0.996598	-3.05388	-7.32612	-4.58894	-1.16809	NA	NA	NA	NA	NA	NA	NA	NA	NA	NA	5
chr10_77512158_rs528480582_A_Neanderthal_single_seq	-3.20864	-3.2154	-11.3456	-4.61885	-4.82341	-3.35305	-2.93193	-3.2365	-3.05767	-3.28513	-0.411903	-0.7489	-6.20413	-1.92744	-2.82198	0.742405	0.340009	0.957413	0.946988	0.965556	1	1	1	1	1	43
chr10_77512158_rs528480582_G_Neanderthal_single_seq	-3.94083	-3.57569	-2.97495	-4.61885	-3.33629	-2.71847	-3.16233	-3.09283	-2.93787	-2.99707	-0.585807	-1.05237	-0.732873	-1.8767	-1.59173	0.813548	0.871665	0.00840938	0.854976	0.490719	1	1	0.132545	1	1	31
chr10_77513609_rs569085676_C_Neanderthal_single_seq	-2.57892	-2.68734	-3.16162	-2.74945	-2.47337	-1.89878	-1.83511	-1.87555	-2.00077	-2.10241	-0.656001	-0.799214	-2.09774	-0.891092	-0.8642	0.91655	0.210348	0.193851	0.598476	0.161733	1	0.874525	0.919367	1	0.791758	82
chr10_77513609_rs569085676_T_Neanderthal_single_seq	-2.04271	-2.34522	-2.23997	-2.46284	-2.36583	-1.64775	-1.94956	-1.96565	-1.79757	-2.03382	-0.463887	-0.616225	-1.57795	-0.5576	-0.928499	0.494115	0.0815791	0.14765	0.0052231	0.0761231	1	0.485829	0.808663	0.0617381	0.516489	68
chr10_77514695_rs536479933_A_Neanderthal_single_seq	-3.72014	-4.37539	-11.3456	-3.92527	-7.29471	-3.52198	-3.51424	-3.2365	-3.25836	-3.45406	-0.3136	-1.26396	-6.46245	-1.26258	-2.65949	0.471942	0.945564	0.973266	0.837379	0.840948	1	1	1	1	1	43
chr10_77514695_rs536479933_G_Neanderthal_single_seq	-2.77754	-3.2154	-6.39144	-2.98715	-4.09593	-2.52647	-2.33109	-2.58031	-2.49579	-2.55135	-0.717413	-0.644276	-4.02762	-1.16988	-2.11147	0.728111	0.16698	0.828862	0.969549	0.937925	1	0.769432	1	1	1	55
chr10_77518798_rs367788857_A_Neanderthal_single_seq	0.634055	-3.15888	-0.316568	-0.264282	0.119003	-1.03969	-0.938026	-1.18136	-0.675108	-0.775233	1.67374	-2.22086	0.864796	0.410826	0.894236	NA	NA	NA	NA	NA	NA	NA	NA	NA	NA	2
chr10_77518798_rs367788857_G_Neanderthal_single_seq	-2.71791	-5.27278	-2.59437	-5.18791	-7.29471	-3.88592	-3.5982	-3.39855	-3.70006	-3.45684	0.811813	-0.767311	1.40726	-1.96252	-4.69487	NA	NA	NA	NA	NA	NA	NA	NA	NA	NA	8
chr10_77519136_rs542886491_G_Neanderthal_single_seq	-4.00305	-3.25152	-11.3456	-3.98255	-9.02443	-3.13342	-3.10618	-2.9941	-3.05767	-3.20933	-0.937733	-0.560815	-7.56092	-0.978902	-5.45275	0.845748	0.653572	0.959523	0.558694	0.931364	1	1	1	1	1	14
chr10_77519136_rs542886491_T_Neanderthal_single_seq	-5.21555	-4.98425	-6.04615	-4.66422	-7.29471	-2.85197	-2.90769	-3.05603	-3.10675	-3.0655	-1.15501	-1.40677	-3.79787	-2.90399	-5.48416	0.985825	0.812532	0.609183	0.845579	0.961612	1	1	1	1	1	12
chr10_77526575_rs928331656_C_Neanderthal_single_seq	-3.82627	-5.76105	-7.88621	-3.54084	-7.29471	-3.27547	-3.16233	-3.57553	-3.67101	-3.28513	-0.848954	-2.07788	-4.31068	-1.04628	-3.4286	0.873485	0.966114	0.570943	0.795722	0.917136	1	1	1	1	1	19
chr10_77526575_rs928331656_T_Neanderthal_single_seq	-4.51984	-6.32293	-7.88621	-6.0045	-4.6044	-3.27547	-3.87453	-3.2365	-3.5785	-3.36712	-1.24437	-1.81664	-4.86018	-1.24483	-1.03021	NA	NA	NA	NA	NA	NA	NA	NA	NA	NA	7
chr10_77527381_rs991188449_C_Neanderthal_single_seq	-3.72014	-5.04282	-3.01921	-4.16428	-2.42771	-3.6145	-3.51424	-3.2365	-3.18832	-3.99056	-0.105647	-1.52858	0.217292	-0.975962	1.56284	NA	NA	NA	NA	NA	NA	NA	NA	NA	NA	1
chr10_77527381_rs991188449_T_Neanderthal_single_seq	-2.99296	-1.96397	-9.61592	-6.81831	-7.50025	-2.32146	-2.74595	-4.64442	-2.25419	-2.56226	-0.6715	0.781978	-4.9715	-4.56412	-4.93798	NA	NA	NA	NA	NA	NA	NA	NA	NA	NA	2
chr10_77528385_rs935625504_G_Neanderthal_single_seq	-6.59206	-4.19536	-9.61592	-3.10938	-1.90105	-3.41462	-3.14735	-3.91353	-3.48787	-3.11437	-3.17744	-1.04801	-5.70239	0.378489	1.21332	NA	NA	NA	NA	NA	NA	NA	NA	NA	NA	2
chr10_77540336_rs969169438_A_Denisova_single_seq	-2.77754	-3.29739	-4.83784	-1.93356	-1.36398	-1.94301	-1.46141	-1.93435	-1.82993	-1.67906	0.340779	-1.04117	-2.9035	-0.673437	0.398626	NA	NA	NA	NA	NA	NA	NA	NA	NA	NA	5
chr10_77540336_rs969169438_G_Denisova_single_seq	-3.62129	-4.20745	-7.88621	-3.92527	-10.7541	-3.27547	-3.36303	-3.31408	-3.12151	-3.28513	-0.353782	-1.40518	-4.92403	-1.11716	-4.5483	0.639016	0.89654	0.91363	0.754588	0.988672	1	1	1	1	1	63
chr10_77546752_rs538638694_A_Denisova_single_seq	-2.32652	-3.06598	-6.95332	-2.7015	-2.51253	-2.37731	-2.22945	-2.20291	-2.22642	-2.32965	-0.0386624	-1.26093	-3.10487	-0.596082	-0.644128	0.068521	0.983371	0.697619	0.266961	0.0218526	0.38285	1	1	0.970064	0.215648	66
chr10_77546752_rs538638694_G_Denisova_single_seq	-2.48901	-3.06419	-4.42678	-3.10695	-3.10309	-2.16991	-2.04541	-2.20291	-2.09243	-2.0673	-0.484729	-1.24739	-2.8832	-1.08288	-1.67768	0.506804	0.919969	0.627387	0.848806	0.928046	1	1	1	1	1	117
chr10_77547079_rs372178666_C_Denisova_single_seq	-4.27669	-5.35769	-11.3456	-10.9587	-10.7541	-3.6145	-3.51644	-3.48301	-3.26015	-3.80883	-0.403083	-2.32387	-6.86048	-5.56427	-4.84411	0.90826	0.907971	0.997747	0.998242	0.920758	1	1	1	1	1	18
chr10_77547079_rs372178666_T_Denisova_single_seq	-4.3519	-3.29739	-11.3456	-4.61885	-10.7541	-3.065	-3.43665	-3.16288	-3.18832	-3.06387	-1.54521	-0.81808	-5.88926	-1.79158	-6.30902	0.995988	0.102007	0.921505	0.822007	0.984178	1	0.563912	1	1	1	19
chr10_77550931_rs371369205_A_Denisova_single_seq	-2.36384	-3.2176	-2.51701	-3.30764	-3.03305	-1.87054	-2.00346	-2.26049	-2.253	-1.95286	-0.862446	-1.21485	-1.27927	-1.19747	-0.927445	0.994539	0.928754	0.13164	0.761299	0.199992	1	1	0.76311	1	0.882064	38
chr10_77550931_rs371369205_G_Denisova_single_seq	-2.62607	-3.38433	-4.68743	-2.63227	-3.17672	-1.91332	-1.83169	-1.90404	-1.80351	-1.93635	-0.731811	-1.17738	-2.30468	-1.31689	-1.47048	0.986901	0.542291	0.489103	0.946978	0.738238	1	1	1	1	1	73
chr10_77553426_rs895941342_A_Denisova_single_seq	-3.17362	-2.34522	-4.39733	-3.72029	-3.47544	-3.23866	-3.10119	-2.9941	-3.0271	-3.17073	-0.188857	0.372009	-1.97454	-0.677508	-0.760691	0.164628	0.00279759	0.0549657	0.201518	0.412912	0.690702	0.0342812	0.473869	0.84322	1	60
chr10_77553426_rs895941342_C_Denisova_single_seq	-3.13859	-4.5655	-11.3456	-3.72029	-4.41429	-3.35305	-3.04254	-3.39608	-3.67101	-3.28513	-0.105987	-0.896714	-5.48591	-0.155407	-1.20633	0.608379	0.835405	0.850745	0.443798	0.763134	1	1	1	1	1	35
chr10_77561720_rs997713766_A_Denisova_single_seq	-2.8893	-2.55736	-6.07461	-3.58431	-3.17672	-2.59571	-2.60107	-2.33834	-2.53873	-2.75707	-0.33056	-0.418687	-3.50919	-1.21175	-0.736792	0.470659	0.0160666	0.540074	0.301319	0.137776	1	0.144504	1	1	0.726376	54
chr10_77561720_rs997713766_G_Denisova_single_seq	-2.28804	-2.06958	-4.659	-2.36636	-2.75442	-2.35705	-2.1971	-2.38066	-2.31805	-2.53242	-0.18409	0.0303656	-2.68113	-0.250874	-0.786009	0.0405714	0.00851691	0.320907	0.0753677	0.132625	0.259425	0.0869394	1	0.462021	0.712017	46
chr10_77562329_rs1050571046_A_Denisova_single_seq	-2.83179	-4.37539	-11.3456	-5.28627	-3.83528	-3.27547	-2.73331	-3.16288	-3.12151	-3.20754	-0.0806676	-2.44237	-6.87156	-2.32754	-3.35066	0.0458169	0.959038	0.944087	0.978377	0.887731	0.283895	1	1	1	1	15
chr10_77562329_rs1050571046_G_Denisova_single_seq	-3.40084	-4.35267	-9.14948	-4.32934	-5.72177	-3.0025	-3.27839	-3.4858	-3.09242	-3.45684	-0.18269	-0.997503	-5.51292	-1.46371	-3.73372	0.0146431	0.896577	0.537217	0.943195	0.806609	0.117484	1	1	1	1	18
chr10_77563317_rs1030245489_T_Denisova_single_seq	-8.66354	-10.7152	-11.3456	-10.9587	-10.7541	-3.82369	-5.66516	-3.30078	-4.25831	-4.03089	-4.83984	-5.05008	-8.04486	-6.70038	-6.72325	NA	NA	NA	NA	NA	NA	NA	NA	NA	NA	2
chr10_77565948_rs900114006_A_Denisova_single_seq	-4.06528	-4.37539	-11.3456	-5.02796	-4.41429	-3.43505	-3.68316	-3.57553	-3.87599	-3.86611	-0.875833	-1.07086	-6.87156	-2.14645	-1.12917	0.926662	0.779016	0.825227	0.761547	0.623092	1	1	1	1	1	25
chr10_77565948_rs900114006_G_Denisova_single_seq	-2.23045	-2.086	-3.0958	-2.17103	-2.45489	-2.20093	-1.92138	-2.42177	-2.21196	-2.23051	-0.05639	-0.189045	-0.906501	-0.21263	-0.31842	0.00186933	0.0312118	0.244568	0.0141371	0.21989	0.0212766	0.241204	1	0.135538	0.924262	24
chr10_77568772_rs998290220_A_Denisova_single_seq	-5.18727	-7.25581	-11.3456	-7.49926	-10.7541	-3.71335	-3.22618	-3.09283	-2.99653	-3.54657	-0.674218	-3.38128	-6.87156	-4.50274	-5.32672	NA	NA	NA	NA	NA	NA	NA	NA	NA	NA	5
chr10_77568772_rs998290220_G_Denisova_single_seq	-5.50214	-5.35769	-11.3456	-4.4509	-3.72072	-3.1318	-3.04254	-3.39608	-3.12151	-3.64542	-2.38351	-2.52849	-6.87156	-1.48848	-0.963654	0.973851	0.93908	0.908612	0.826063	0.493724	1	1	1	1	1	19
chr10_77573127_rs1016293138_A_Denisova_single_seq	-3.20864	-3.2154	-5.00579	-3.72029	-10.7541	-3.00115	-3.16233	-2.78602	-3.12151	-3.28513	-0.246386	-0.377078	-2.78986	-1.19471	-5.6416	0.205738	0.110327	0.546362	0.480265	0.993023	0.791267	0.593626	1	1	1	35
chr10_77573127_rs1016293138_T_Denisova_single_seq	-3.1451	-3.62876	-7.88621	-5.15711	-7.29471	-3.03307	-2.80483	-2.87171	-2.99777	-2.93322	-0.189491	-0.632105	-4.59803	-1.98449	-3.33341	0.00013292	0.815056	0.824832	0.964913	0.968956	0.00210306	1	1	1	1	38
chr10_77580952_77581121_pos_30_A_pos_143_C_Denisova_haplotype	-4.13338	-4.80416	-11.3456	-7.49926	-10.7541	-3.00115	-3.19709	-3.52927	-3.62476	-3.0989	-0.911812	-1.8271	-7.0395	-4.02017	-6.11892	0.986913	0.987966	0.99484	0.996416	0.996891	1	1	1	1	1	34
chr10_77580952_77581121_pos_30_A_pos_143_T_Denisova_haplotype	-4.06528	-4.5655	-11.3456	-6.0045	-3.83528	-3.1318	-3.16233	-3.16288	-2.77499	-2.99707	-0.583851	-1.00686	-5.88926	-2.30473	-1.3898	0.93648	0.951973	0.959383	0.989156	0.744728	1	1	1	1	1	35
chr10_77580952_77581121_pos_30_G_pos_143_C_Denisova_haplotype	-6.18644	-8.98553	-7.88621	-10.9587	-10.7541	-4.05848	-3.73538	-4.23093	-3.67101	-3.92833	-2.09445	-4.64574	-4.56192	-5.85086	-5.88026	0.997511	0.991425	0.527886	0.98582	0.975875	1	1	1	1	1	20
chr10_77580952_77581121_pos_30_G_pos_143_T_Denisova_haplotype	-4.3519	-4.5655	-11.3456	-3.62778	-7.29471	-3.6145	-4.09522	-3.78051	-3.87599	-3.75155	-1.38653	-1.69219	-5.48591	-0.632245	-1.48234	0.984715	0.849218	0.954484	0.672622	0.553091	1	1	1	1	1	27
chr10_77580981_rs937738045_A_Denisova_single_seq	-5.5602	-3.89157	-11.3456	-10.9587	-10.7541	-3.77427	-3.55035	-4.47408	-4.25831	-4.14032	-1.97102	-0.773056	-6.87156	-5.21081	-4.64243	NA	NA	NA	NA	NA	NA	NA	NA	NA	NA	6
chr10_77581094_rs998514349_C_Denisova_single_seq	-3.40084	-4.29142	-9.61592	-4.45967	-9.02443	-3.1771	-2.95905	-3.19969	-3.09242	-3.0655	-0.834546	-1.76424	-5.68758	-1.53309	-5.29184	0.852292	0.990233	0.980254	0.79856	0.960578	1	1	1	1	1	24
chr10_77581094_rs998514349_T_Denisova_single_seq	-5.9055	-3.57569	-7.88621	-6.56638	-10.7541	-3.00115	-2.93193	-3.2365	-3.05767	-2.87208	-1.56039	-1.59928	-5.78995	-3.56985	-6.11892	0.995956	0.784814	0.883395	0.957747	0.996349	1	1	1	1	1	19
chr10_77581265_rs180849906_C_Denisova_single_seq	-3.35985	-3.2154	-5.67321	-2.67793	-3.51574	-2.61928	-2.51823	-2.6795	-2.72454	-2.65055	-0.639598	-1.06216	-2.79509	-0.913766	-1.83668	0.929673	0.86036	0.810439	0.164031	0.857746	1	1	1	0.753018	1	91
chr10_77581265_rs180849906_T_Denisova_single_seq	-3.35985	-3.38433	-7.88621	-3.81914	-3.61459	-2.66803	-2.73331	-2.73178	-2.72454	-2.45854	-0.679499	-0.762819	-6.46245	-1.23045	-1.8843	0.972528	0.837127	0.997893	0.944306	0.873509	1	1	1	1	1	77
chr10_77585395_rs1001576036_A_Denisova_single_seq	-3.72014	-4.5655	-6.95332	-5.02796	-3.10309	-3.20185	-3.51424	-3.48301	-3.33199	-3.28513	-0.0923537	-1.55833	-4.98801	-1.72515	-0.534619	0.0477966	0.930874	0.720313	0.912363	0.539626	0.293004	1	1	1	1	43
chr10_77585395_rs1001576036_T_Denisova_single_seq	-3.28227	-3.92083	-11.3456	-5.60114	-7.29471	-3.52198	-3.51424	-3.39608	-3.49156	-3.28513	-0.215488	-0.684571	-7.0395	-1.38929	-3.59824	0.762286	0.80351	0.990244	0.92097	0.787992	1	1	1	1	1	21
chr10_77592987_rs933115562_C_Denisova_single_seq	-3.28227	-4.20745	-6.95332	-3.92527	-3.72072	-2.88136	-2.78046	-3.16288	-2.88151	-2.93322	-0.363543	-1.732	-2.42983	-1.32636	-1.4363	0.747007	0.989072	0.473338	0.514123	0.656723	1	1	1	1	1	37
chr10_77592987_rs933115562_T_Denisova_single_seq	-2.9468	-4.78451	-7.88621	-3.72029	-7.29471	-2.66803	-2.82921	-3.09283	-2.99653	-2.55135	-0.42012	-1.68331	-5.88926	-0.707845	-4.42263	0.539344	0.932463	0.803058	0.47511	0.957935	1	1	1	1	1	25
chr10_77593900_rs535709367_A_Denisova_single_seq	-4.92896	-2.86349	-11.3456	-3.38127	-4.41429	-3.81948	-4.86433	-3.67438	-4.40162	-4.85424	-1.10948	2.00084	-7.67126	1.02036	0.439941	NA	NA	NA	NA	NA	NA	NA	NA	NA	NA	1
chr10_77593900_rs535709367_C_Denisova_single_seq	-4.20859	-2.89754	-2.64614	-7.99333	-6.59093	-3.00658	-2.8562	-3.13452	-2.49933	-3.4701	-1.20201	-0.0413439	0.488381	-5.49399	-3.12083	NA	NA	NA	NA	NA	NA	NA	NA	NA	NA	2
chr10_77600953_rs563742355_A_Denisova_single_seq	-2.02689	-2.01574	-3.1913	-2.17406	-2.31967	-1.58616	-1.63474	-1.49256	-1.73955	-1.66609	-0.623182	-0.70639	-2.17999	-0.7212	-1.14657	0.93654	0.28571	0.341534	0.232155	0.0637273	1	1	1	0.905985	0.460809	100
chr10_77600953_rs563742355_G_Denisova_single_seq	-1.65268	-1.77566	-2.561	-2.20715	-1.96951	-1.44139	-1.33284	-1.40242	-1.37609	-1.29112	-0.245953	-0.510983	-1.30646	-0.895513	-0.786037	0.107784	0.0062759	0.00736812	0.043384	0.0411925	0.523991	0.0675517	0.121531	0.313908	0.341517	95
chr10_77621103_rs1039158400_A_Neanderthal_single_seq	-3.24922	-3.43058	-7.41976	-3.58431	-3.51574	-2.66888	-2.47881	-2.4875	-2.49579	-2.39282	-0.823107	-1.08124	-4.54741	-1.51771	-1.37573	0.884361	0.450322	0.842575	0.853171	0.84981	1	1	1	1	1	60
chr10_77621103_rs1039158400_C_Neanderthal_single_seq	-3.124	-2.74829	-4.19851	-3.49497	-2.81193	-2.61928	-2.5611	-2.37945	-2.77499	-2.78745	-0.922257	-0.841896	-3.81557	-1.21408	-0.916119	0.930548	0.748517	0.660843	0.86802	0.104573	1	1	1	1	0.626102	52
chr10_77622194_rs992262618_C_Neanderthal_single_seq	-3.57503	-3.38433	-6.4707	-3.30764	-5.31168	-2.77075	-2.71048	-2.70564	-2.62939	-2.65146	-0.687052	-1.24035	-3.11553	-1.1561	-3.8599	0.957626	0.914718	0.426613	0.921887	0.997334	1	1	1	1	1	70
chr10_77622194_rs992262618_T_Neanderthal_single_seq	-3.44184	-3.57569	-4.55122	-2.58801	-3.72072	-2.52647	-2.55875	-2.4875	-2.41356	-2.55135	-1.04427	-0.519489	-1.70884	-0.547398	-2.23585	0.989898	0.542339	0.459372	0.0542517	0.94567	1	1	1	0.367106	1	71
chr10_77623141_rs1010226265_C_Neanderthal_single_seq	-2.77754	-4.05703	-4.20609	-4.16428	-7.29471	-2.16991	-2.47881	-2.44324	-2.26196	-1.96799	-0.504684	-1.50456	-2.73867	-1.51129	-4.87761	0.241322	0.996236	0.303086	0.929433	0.994746	0.866635	1	1	1	1	53
chr10_77623141_rs1010226265_T_Neanderthal_single_seq	-3.83049	-5.04282	-7.88621	-4.73943	-4.84306	-2.88136	-2.75689	-2.87171	-2.93787	-2.67669	-1.24462	-1.64638	-4.74771	-2.4022	-2.42323	0.999787	0.998408	0.786162	0.987364	0.993144	1	1	1	1	1	64
chr10_77624347_rs1001971522_C_Neanderthal_single_seq	-3.52878	-3.67721	-5.866	-6.5502	-3.71611	-3.4077	-3.5116	-3.55617	-3.29518	-3.62928	-0.818256	-0.786544	-2.51278	-3.94207	0.0741337	NA	NA	NA	NA	NA	NA	NA	NA	NA	NA	6
chr10_77624347_rs1001971522_G_Neanderthal_single_seq	-7.40026	-10.7152	-11.3456	-10.9587	-3.83528	-4.70315	-4.50629	-4.01951	-5.55186	-3.45406	-2.69711	-6.20896	-7.32612	-5.40683	-0.381225	NA	NA	NA	NA	NA	NA	NA	NA	NA	NA	1
chr10_77624536_rs79015741_C_Neanderthal_single_seq	-6.46738	-10.7152	-11.3456	-10.9587	-10.7541	-4.05848	-3.98066	-4.15572	-3.87599	-3.64542	-2.40889	-6.73459	-6.20413	-7.0827	-6.11892	NA	NA	NA	NA	NA	NA	NA	NA	NA	NA	3
chr10_77624536_rs79015741_T_Neanderthal_single_seq	-2.83179	-4.05703	-11.3456	-2.98715	-3.42323	-1.94301	-2.10419	-1.70802	-1.54091	-1.93635	-0.48647	-2.47549	-6.20413	-1.44624	-1.71774	NA	NA	NA	NA	NA	NA	NA	NA	NA	NA	7
chr10_77627982_rs1003942189_A_Neanderthal_single_seq	-3.72014	-3.68182	-7.88621	-4.03983	-3.83528	-2.43927	-2.55875	-2.73178	-2.62865	-2.6001	-1.24437	-1.33932	-6.41879	-1.39323	-1.89243	0.999627	0.975785	0.999867	0.998527	0.948695	1	1	1	1	1	89
chr10_77627982_rs1003942189_G_Neanderthal_single_seq	-3.28227	-3.29739	-6.95332	-4.16428	-3.42323	-2.43927	-2.51823	-2.73178	-2.62865	-2.6001	-0.842163	-1.21637	-4.22672	-1.61059	-1.66783	0.997863	0.758953	0.921211	0.999502	0.937287	1	1	1	1	1	89
chr10_77628668_rs543056689_A_Neanderthal_single_seq	-3.13859	-3.57569	-6.95332	-3.81914	-3.83528	-2.48221	-2.47881	-2.53316	-2.72454	-2.55135	-0.780131	-1.19452	-4.42016	-1.54132	-2.24449	0.985337	0.932938	0.920133	0.979306	0.961905	1	1	1	1	1	55
chr10_77628668_rs543056689_C_Neanderthal_single_seq	-4.20148	-3.98893	-6.95332	-4.32934	-9.02443	-3.03307	-2.95905	-2.87171	-2.74977	-2.99707	-1.42169	-1.55962	-4.65882	-2.25411	-5.05805	0.99851	0.977246	0.913204	0.878396	0.978032	1	1	1	1	1	40
chr10_77629669_rs561724517_A_Neanderthal_single_seq	-3.68198	-7.46135	-11.3456	-10.9587	-7.00422	-4.68758	-4.38472	-3.63416	-3.79497	-3.25052	1.0056	-3.07662	-7.71148	-7.16373	-3.7537	NA	NA	NA	NA	NA	NA	NA	NA	NA	NA	2
chr10_77629669_rs561724517_G_Neanderthal_single_seq	-1.72784	-1.5579	-3.76821	-2.63227	-3.33629	-1.44139	-0.976534	-1.13269	-1.09403	-1.21322	-0.286447	-0.581363	-2.63552	-1.53823	-2.12307	NA	NA	NA	NA	NA	NA	NA	NA	NA	NA	1
chr10_77635260_rs931049895_G_Neanderthal_single_seq	-3.32106	-3.98893	-5.53943	-4.30759	-4.45967	-3.56824	-3.68316	-3.5787	-3.62476	-3.45406	-0.0151788	-0.805145	-2.16135	-1.04506	-1.67083	0.0210253	0.542364	0.107582	0.430517	0.726934	0.155939	1	0.687249	1	1	40
chr10_77635260_rs931049895_T_Neanderthal_single_seq	-3.20864	-3.17661	-7.41976	-3.11237	-3.42323	-2.71847	-2.82921	-2.62991	-2.9672	-2.70381	-0.357208	-0.408211	-4.00215	-0.567807	-0.957443	0.837075	0.25891	0.407927	0.111688	0.433869	1	0.972543	1	0.598597	1	74
chr10_77641753_rs936122186_C_Neanderthal_single_seq	-1.92011	-2.43447	-2.57755	-2.4831	-2.36199	-1.7602	-1.64624	-1.70802	-1.6784	-1.56586	-0.469107	-1.15656	-1.49304	-0.928581	-0.835346	0.680573	0.652337	0.00510431	0.182496	0.0258465	1	1	0.0933427	0.799102	0.24588	122
chr10_77641753_rs936122186_G_Neanderthal_single_seq	-2.65045	-2.83292	-4.10723	-3.07638	-2.81193	-1.88452	-1.79537	-1.96565	-1.87108	-1.77381	-0.675141	-1.12325	-1.97714	-1.0328	-1.60485	0.830752	0.872932	0.499644	0.757797	0.973428	1	1	1	1	1	86
chr10_77645153_rs946871635_C_Neanderthal_single_seq	-3.62446	-5.76105	-7.88621	-6.75188	-7.00422	-3.24243	-3.5231	-3.43955	-3.62476	-3.75577	-0.746874	-1.85158	-4.13494	-3.12512	-3.5817	0.732528	0.802374	0.559016	0.967312	0.610185	1	1	1	1	1	16
chr10_77645153_rs946871635_G_Neanderthal_single_seq	-3.01337	-3.84214	-7.13882	-2.82601	-5.8545	-2.58318	-2.58852	-2.51468	-2.59122	-2.73455	-0.443158	-0.890948	-4.95707	-1.41574	-2.70759	NA	NA	NA	NA	NA	NA	NA	NA	NA	NA	8
chr10_77656422_rs946121460_A_Neanderthal_single_seq	-3.17703	-3.8586	-2.43699	-3.98255	-3.07473	-3.43752	-3.51424	-3.24445	-3.62476	-3.28513	-0.0387166	-0.978488	-0.105451	-0.288568	-0.408611	0.0101465	0.734209	0.0266692	0.0448846	0.294259	0.0875083	1	0.299493	0.321541	1	30
chr10_77656422_rs946121460_G_Neanderthal_single_seq	-3.28227	-4.05703	-4.1104	-3.27262	-3.18467	-3.71335	-3.36482	-3.20896	-3.26015	-3.47955	0.165104	-0.827594	-1.86761	-0.738384	0.0740274	0.202561	0.40233	0.112194	0.53403	0.168455	0.783767	1	0.702277	1	0.809435	24
chr10_78003844_78004013_pos_31_A_pos_142_A_Denisova_haplotype	-2.62607	-1.80535	-3.11202	-1.82684	-1.09059	-2.27925	-1.54038	-1.84526	-2.37414	-2.41429	-0.498291	0.111732	-0.475236	0.547302	0.282876	NA	NA	NA	NA	NA	NA	NA	NA	NA	NA	5
chr10_78003844_78004013_pos_31_A_pos_142_G_Denisova_haplotype	-3.2551	-4.51574	-7.35987	-9.22898	-6.68693	-2.47481	-2.98639	-3.23769	-3.17182	-2.51012	-0.780289	-1.52935	-4.12218	-6.05716	-4.17681	NA	NA	NA	NA	NA	NA	NA	NA	NA	NA	2
chr10_78003844_78004013_pos_31_G_pos_142_A_Denisova_haplotype	-3.74187	-3.80132	-11.3456	-4.91845	-9.02443	-2.97318	-2.79331	-2.74068	-2.76718	-2.79623	-0.466826	-1.04581	-6.02112	-2.64985	-4.90119	0.705172	0.459811	0.911343	0.855401	0.887097	1	1	1	1	1	12
chr10_78003844_78004013_pos_31_G_pos_142_G_Denisova_haplotype	-2.97737	-2.64748	-3.68027	-3.18211	-4.33032	-2.45495	-2.70537	-2.77959	-2.72838	-2.52778	0.0868981	-0.0259393	-0.833533	-0.619341	-0.538639	0.0469666	0.325326	0.21875	0.331023	0.10449	0.289479	1	0.964335	1	0.625914	12
chr10_78003874_rs956239297_A_Denisova_single_seq	-4.53092	-8.51909	-11.3456	-10.9587	-10.7541	-4.19469	-3.98487	-3.91505	-3.87599	-4.05866	-0.351782	-4.42835	-6.62182	-6.81989	-6.05928	0.620555	0.982636	0.809362	0.995024	0.844176	1	1	1	1	1	10
chr10_78003874_rs956239297_G_Denisova_single_seq	-3.45178	-4.06414	-7.88621	-6.5502	-4.81761	-3.23866	-3.22618	-3.16288	-3.26554	-3.41059	-0.86123	-0.675598	-4.28163	-3.20477	-1.6272	0.81149	0.479616	0.72072	0.969367	0.755083	1	1	1	1	1	22
chr10_78003985_rs927432911_A_Denisova_single_seq	-5.18727	-7.25581	-11.3456	-10.9587	-10.7541	-3.71335	-3.77568	-3.57553	-3.25836	-4.44512	-1.47392	-1.59928	-6.46245	-5.00348	-5.6416	NA	NA	NA	NA	NA	NA	NA	NA	NA	NA	7
chr10_78003985_rs927432911_G_Denisova_single_seq	-3.44184	-3.13782	-3.49389	-7.49926	-3.95973	-3.52198	-3.29298	-3.16288	-3.12151	-3.45406	-0.196896	-0.494421	0.241629	-5.27284	-1.64504	NA	NA	NA	NA	NA	NA	NA	NA	NA	NA	9
chr10_78010326_rs939649440_G_Denisova_single_seq	-5.50214	-4.78451	-11.3456	-3.81914	-2.84126	-3.81948	-3.36303	-4.47408	-3.76987	-4.27718	-1.68266	-1.42148	-6.87156	-0.0492791	1.43592	NA	NA	NA	NA	NA	NA	NA	NA	NA	NA	1
chr10_78013820_rs1034751731_A_Denisova_single_seq	-4.06528	-3.79638	-7.88621	-3.2376	-2.9024	-2.16991	-2.64339	-2.62905	-2.82727	-2.75707	-0.808448	-0.856667	-4.32427	-0.462323	-0.666161	0.795972	0.530768	0.896452	0.318337	0.327257	1	1	1	1	1	11
chr10_78013820_rs1034751731_G_Denisova_single_seq	-2.57892	-3.57569	-2.18829	-3.81914	-3.42323	-1.52872	-2.2964	-1.51243	-1.75207	-2.17395	-1.0502	-0.851405	-0.675858	-2.77237	-1.19691	NA	NA	NA	NA	NA	NA	NA	NA	NA	NA	9
chr10_78014603_rs148381893_A_Denisova_single_seq	-4.20148	-4.05703	-5.4149	-3.81914	-10.7541	-3.52198	-3.43665	-3.67438	-3.12151	-3.20754	-0.859341	-0.510003	-1.55954	-0.833336	-5.89991	0.628899	0.62451	0.236499	0.604136	0.967633	1	1	0.997675	1	1	11
chr10_78014603_rs148381893_G_Denisova_single_seq	-3.0484	-4.12366	-5.40911	-4.53487	-9.02443	-2.59571	-2.78126	-3.03944	-2.80113	-2.81802	-0.563545	-1.32525	-1.70733	-2.23554	-5.52114	0.687087	0.80432	0.414029	0.964393	0.978642	1	1	1	1	1	20
chr10_78015742_rs145479065_A_Denisova_single_seq	-2.9468	-3.47684	-5.98809	-3.54084	-3.95973	-2.61928	-2.55875	-2.78602	-2.99653	-3.13392	-0.307817	-1.31661	-4.01663	-1.14897	-0.927018	0.245803	0.968274	0.573414	0.843298	0.541591	0.875459	1	1	1	1	33
chr10_78015742_rs145479065_G_Denisova_single_seq	-2.91736	-3.62876	-4.71628	-3.07638	-7.29471	-2.57213	-3.07425	-3.02751	-2.96959	-2.67669	-0.639046	-0.913113	-2.93554	-0.31056	-3.26382	0.492155	0.316537	0.568261	0.19502	0.804811	1	1	1	0.828332	1	28
chr10_78016810_rs118055811_A_Denisova_single_seq	-7.89433	-4.62513	-7.88621	-6.97292	-6.44863	-3.32224	-3.5116	-5.26196	-3.9056	-4.31289	-4.57209	-1.11354	-2.62425	-3.06733	-2.13574	NA	NA	NA	NA	NA	NA	NA	NA	NA	NA	2
chr10_78016810_rs118055811_C_Denisova_single_seq	-6.61177	-4.89309	-7.88621	-6.86626	-2.08979	-2.69449	-2.29376	-3.60063	-2.85899	-2.83943	-3.91728	-2.59933	-4.28557	-4.00727	0.749632	NA	NA	NA	NA	NA	NA	NA	NA	NA	NA	2
chr10_78021156_rs79201708_A_Denisova_single_seq	-3.28227	-3.68182	-6.95332	-3.92527	-6.36183	-2.71847	-2.78046	-2.78602	-2.88151	-2.65055	-0.579979	-0.896714	-4.64971	-1.43105	-2.65949	0.911293	0.724826	0.828089	0.911324	0.992628	1	1	1	1	1	133
chr10_78021156_rs79201708_G_Denisova_single_seq	-3.67072	-4.29142	-7.88621	-5.02796	-4.09593	-3.0984	-3.10119	-3.27529	-3.05767	-3.06387	-0.499993	-1.41049	-4.66601	-1.98425	-1.57703	0.470663	0.961248	0.827179	0.99682	0.73049	1	1	1	1	1	80
chr10_78021346_rs118102254_A_Denisova_single_seq	-2.85997	-2.77542	-11.3456	-3.639	-3.21969	-2.57213	-2.91725	-2.81641	-2.73225	-2.84276	-0.319602	-0.4597	-6.57195	-0.916175	-0.803227	0.132741	0.796381	0.959067	0.688056	0.357676	0.603459	1	1	1	1	30
chr10_78021346_rs118102254_T_Denisova_single_seq	-2.72618	-2.89825	-3.66984	-3.17227	-4.61594	-2.5493	-2.7363	-2.4439	-2.49579	-2.51095	-0.323193	-0.59167	-2.20163	-0.985928	-2.43378	0.0619159	0.508681	0.339528	0.769987	0.875602	0.355971	1	1	1	1	46
chr10_78025074_rs543432442_G_Denisova_single_seq	-3.00794	-2.86349	-7.88621	-3.54084	-3.83528	-2.39757	-2.40306	-2.3586	-2.33577	-2.2497	-0.85788	-0.914467	-4.92403	-1.5137	-2.3518	0.965121	0.211742	0.998167	0.974466	0.990759	1	0.877158	1	1	1	77
chr10_78025074_rs543432442_T_Denisova_single_seq	-2.77754	-2.80235	-4.01751	-3.34822	-2.96624	-2.35705	-2.45962	-2.28075	-2.28018	-2.39282	-0.485187	-0.614117	-2.60271	-1.12383	-1.0454	0.337187	0.23835	0.147647	0.944485	0.535611	1	0.932159	0.808663	1	1	118
chr10_78025688_rs894436960_A_Denisova_single_seq	-2.86661	-2.99236	-3.8702	-2.2757	-2.9024	-2.74651	-2.80483	-3.02603	-2.82825	-3.0655	-0.0302348	-0.0645522	-1.94984	0.472458	-0.315772	0.00200011	0.144245	0.234283	0.000282911	0.136844	0.0225895	0.70306	0.99486	0.00516736	0.723866	30
chr10_78025688_rs894436960_G_Denisova_single_seq	-2.86661	-3.06598	-5.12637	-2.63227	-3.39565	-3.44498	-3.47544	-3.67438	-3.25836	-3.1745	0.27753	0.296508	-0.752165	0.847786	-0.703949	0.322709	0.196395	0.0258024	0.00680894	0.432387	1	0.84469	0.293386	0.0766913	1	30
chr10_78026824_rs117801479_A_Denisova_single_seq	-3.82627	-4.20745	-7.88621	-10.9587	-2.96624	-2.77075	-2.73331	-2.84239	-2.49579	-2.5042	-1.5681	-1.47414	-2.02647	-6.8437	-2.21304	NA	NA	NA	NA	NA	NA	NA	NA	NA	NA	9
chr10_78026824_rs117801479_G_Denisova_single_seq	-4.50677	-3.5674	-9.61592	-5.50864	-4.04082	-3.43752	-3.48807	-2.79637	-3.27462	-3.55934	-1.72285	-1.2888	-5.49674	-2.30807	-1.65985	NA	NA	NA	NA	NA	NA	NA	NA	NA	NA	6
chr10_78038282_rs79153801_C_Denisova_single_seq	-3.94083	-4.37539	-11.3456	-5.02796	-10.7541	-3.71335	-3.68316	-4.01951	-3.67101	-4.27718	-0.198159	-1.21306	-6.87156	-0.626336	-5.89991	NA	NA	NA	NA	NA	NA	NA	NA	NA	NA	9
chr10_78038282_rs79153801_T_Denisova_single_seq	-3.77321	-5.20026	-9.61592	-5.31455	-7.29471	-3.31845	-3.39984	-3.7353	-3.67101	-3.54657	-0.746091	-1.39754	-5.84502	-1.6583	-3.95879	0.974179	0.983842	0.721801	0.923451	0.958286	1	1	1	1	1	36
chr10_78039484_rs190884386_A_Denisova_single_seq	-3.52878	-3.2154	-3.06487	-10.9587	-4.6044	-3.1318	-3.10119	-3.09283	-3.18832	-2.99707	-0.424051	-0.647303	-0.573408	-6.8437	-1.60733	0.337073	0.0826013	0.268405	0.997617	0.602053	1	0.490223	1	1	1	13
chr10_78039484_rs190884386_T_Denisova_single_seq	-3.07179	-3.79638	-7.88621	-3.45885	-3.95973	-2.20544	-2.33109	-2.84239	-2.33577	-2.87208	-0.734267	-0.490664	-5.10806	-1.23807	-1.66133	0.409889	0.435586	0.90236	0.786965	0.692424	1	1	1	1	1	13
chr10_78040577_rs117170447_A_Denisova_single_seq	-2.9468	-3.36186	-3.30889	-3.38127	-2.45927	-2.48221	-2.6232	-2.57231	-2.71012	-2.81458	-0.545691	-0.251307	-1.44603	-0.82472	-0.491563	0.68714	0.570619	0.180393	0.16601	0.030111	1	1	0.889149	0.75812	0.273997	24
chr10_78040577_rs117170447_C_Denisova_single_seq	-3.44184	-5.04282	-4.31222	-3.92527	-4.24635	-2.94001	-2.93193	-3.2365	-3.12151	-3.28513	-0.773816	-2.04431	-1.51749	-1.41071	-3.11864	0.757219	0.972353	0.28317	0.703609	0.629305	1	1	1	1	1	23
chr10_78041631_rs2894328_C_Denisova_single_seq	-3.94083	-5.44421	-7.88621	-5.60114	-10.7541	-3.35305	-3.19426	-3.12785	-3.29518	-3.45406	-0.766198	-2.00722	-5.41948	-2.39143	-5.89991	0.988113	0.994183	0.995071	0.99683	0.999437	1	1	1	1	1	54
chr10_78041631_rs2894328_T_Denisova_single_seq	-3.77321	-3.52627	-7.88621	-5.04761	-6.34565	-2.85318	-2.93193	-2.87171	-2.82727	-2.75707	-0.861914	-1.00941	-4.87494	-2.21758	-2.95776	0.990917	0.75373	0.960913	0.998935	0.995098	1	1	1	1	1	64
chr10_78043947_78044116_pos_31_A_pos_59_C_pos_141_C_Denisova_haplotype	-2.1767	-2.53037	-3.49389	-2.54507	-2.72624	-2.00428	-1.85673	-1.87435	-2.06079	-1.84539	-0.243638	-0.576609	-1.73253	-0.807364	-0.940654	0.146605	0.0632076	0.230562	0.0100174	0.0921162	0.643818	0.406341	0.988605	0.103772	0.580894	109
chr10_78043947_78044116_pos_31_A_pos_59_C_pos_141_G_Denisova_haplotype	-2.32442	-3.06419	-3.31773	-2.87655	-2.96624	-1.85572	-2.04541	-1.96531	-2.06079	-1.84539	-0.591612	-0.704429	-1.28289	-1.22149	-1.24043	0.785666	0.185094	0.166294	0.556607	0.469929	1	0.816748	0.857033	1	1	79
chr10_78043947_78044116_pos_31_A_pos_59_T_pos_141_C_Denisova_haplotype	-2.40437	-2.58082	-4.55122	-2.82427	-2.9024	-2.00428	-1.96151	-2.06239	-1.99952	-2.10198	-0.504684	-0.883242	-2.7053	-1.1662	-1.11039	0.836748	0.612183	0.428854	0.528299	0.184668	1	1	1	1	0.848957	95
chr10_78043947_78044116_pos_31_A_pos_59_T_pos_141_G_Denisova_haplotype	-2.35062	-2.3041	-2.87119	-2.54507	-2.49695	-1.88423	-1.97523	-1.85981	-1.80351	-1.75983	-0.465554	-0.626048	-1.29286	-0.903363	-1.12442	0.535531	0.204096	0.00894077	0.13367	0.168572	1	0.860281	0.138235	0.668597	0.809587	94
chr10_78043947_78044116_pos_31_T_pos_59_C_pos_141_C_Denisova_haplotype	-2.15936	-2.36669	-2.91479	-2.98715	-2.64586	-1.80136	-1.69272	-1.60692	-1.72724	-1.71895	-0.48505	-0.701619	-1.43082	-0.9416	-1.09767	0.642461	0.259364	0.0202445	0.515332	0.38543	1	0.973466	0.250097	1	1	96
chr10_78043947_78044116_pos_31_T_pos_59_C_pos_141_G_Denisova_haplotype	-2.07543	-2.10611	-3.7314	-2.50337	-2.87964	-1.94332	-1.81938	-1.88919	-1.8172	-1.78779	-0.354843	-0.5905	-2.31427	-0.707978	-1.33782	0.140963	0.223145	0.517404	0.204551	0.68858	0.627214	0.900451	1	0.850784	1	102
chr10_78043947_78044116_pos_31_T_pos_59_T_pos_141_C_Denisova_haplotype	-2.28605	-2.53037	-4.68743	-2.98715	-2.61972	-2.00428	-2.22945	-2.16647	-1.96984	-2.10198	-0.463779	-0.746381	-2.90161	-1.20096	-0.787809	0.00406191	0.511552	0.56557	0.965591	0.190391	0.0411491	1	1	1	0.861662	101
chr10_78043947_78044116_pos_31_T_pos_59_T_pos_141_G_Denisova_haplotype	-2.04271	-2.10422	-3.26349	-2.67793	-2.672	-1.72104	-1.75905	-1.63154	-1.72702	-1.70549	-0.382776	-0.627818	-1.91652	-0.939992	-0.869078	0.109035	0.108419	0.202564	0.813544	0.328436	0.52814	0.587418	0.936189	1	1	79
chr10_78043977_rs117198216_A_Denisova_single_seq	-2.24867	-2.34456	-3.31773	-2.72508	-2.72624	-2.31763	-1.96151	-2.24028	-2.15787	-2.17395	-0.141471	-0.789187	-1.73607	-0.968496	-1.22333	0.000678859	0.477429	0.142351	0.213369	0.582822	0.00885109	1	0.793413	0.869966	1	69
chr10_78043977_rs117198216_T_Denisova_single_seq	-2.23045	-2.34252	-4.20609	-2.63227	-3.47544	-2.10174	-2.05996	-2.07932	-2.06386	-2.23051	-0.303982	-0.799044	-2.63645	-0.795214	-1.88303	0.0878296	0.551253	0.592202	0.0952427	0.849915	0.456461	1	1	0.541273	1	60
chr10_78044005_rs74666992_C_Denisova_single_seq	-1.32399	-1.09829	-2.7533	-2.07944	-2.34114	-1.48439	-1.67908	-1.76547	-1.73238	-1.77925	0.456882	0.40707	-1.23392	-0.161465	-1.11283	4.90910701008668e-07	3.68250746214674e-07	0.0039277	3.69665506124459e-05	0.268938	1.25560915502921e-05	1.08200453730929e-05	0.0766473	0.000875955	1	46
chr10_78044005_rs74666992_T_Denisova_single_seq	-1.80713	-1.99757	-2.77199	-2.72508	-2.25829	-2.24188	-2.26254	-2.4875	-1.88428	-2.00034	0.137452	0.030634	-0.800267	-0.706304	-0.383209	3.89392579703122e-06	0.00222507	0.00959906	0.302509	0.121852	8.46728479320933e-05	0.0281666	0.145346	1	0.680327	57
chr10_78044087_rs962709229_C_Denisova_single_seq	-2.26736	-1.86662	-3.18599	-2.35193	-2.62799	-1.84228	-1.75905	-1.98182	-1.81672	-2.01688	-0.607523	-0.509206	-1.69793	-0.625249	-0.826494	0.866545	0.207318	0.0938425	0.159369	0.150147	1	0.867599	0.636526	0.74113	0.761643	66
chr10_78044087_rs962709229_G_Denisova_single_seq	-2.44669	-2.12388	-3.97125	-2.36927	-2.3861	-2.00462	-1.86948	-1.94983	-1.96984	-1.95217	-0.570232	-0.54361	-1.54619	-0.651599	-0.815953	0.685035	0.107232	0.0103268	0.194484	0.000998495	1	0.583631	0.153249	0.826962	0.0189618	72
chr10_78044278_rs902160239_C_Denisova_single_seq	-2.9468	-4.5655	-5.4149	-5.60114	-3.83528	-2.94001	-3.43665	-3.39608	-3.18832	-2.81343	-0.327285	-1.78504	-5.13333	-2.07185	-0.801164	NA	NA	NA	NA	NA	NA	NA	NA	NA	NA	9
chr10_78044278_rs902160239_T_Denisova_single_seq	-3.0299	-6.85469	-1.4233	-5.51623	-3.88104	-3.02311	-3.36303	-2.84239	-3.26554	-2.84515	-0.309263	-2.50235	1.56199	-2.8596	-1.08221	NA	NA	NA	NA	NA	NA	NA	NA	NA	NA	4
chr10_78044464_rs116988205_C_Denisova_single_seq	-2.1767	-2.10422	-3.55774	-2.72508	-2.47337	-1.97332	-2.0169	-1.81675	-1.80351	-1.75983	-0.567769	-0.542797	-2.51034	-0.906755	-1.14983	0.586109	0.237424	0.130621	0.426245	0.525948	1	0.930382	0.760113	1	1	65
chr10_78044464_rs116988205_T_Denisova_single_seq	-2.24914	-2.53037	-6.4707	-2.61014	-3.51574	-1.89878	-1.96151	-1.99695	-1.91251	-1.86391	-0.50557	-0.66525	-3.839	-0.904099	-2.14505	0.672594	0.136406	0.79491	0.697933	0.821704	1	0.67904	1	1	1	82
chr10_78045712_rs77492899_C_Denisova_single_seq	-3.62129	-5.76105	-11.3456	-5.02796	-10.7541	-3.27547	-2.98618	-3.2365	-3.49156	-3.64542	-1.41642	-2.9599	-7.18992	-2.53217	-5.32672	0.962236	0.936095	0.997666	0.740616	0.932301	1	1	1	1	1	15
chr10_78045712_rs77492899_T_Denisova_single_seq	-1.67087	-2.14608	-1.6491	-1.39113	-2.0026	-0.915504	-0.919894	-0.646326	-0.867741	-0.864321	-0.839154	-1.03683	-1.65145	-0.758596	-1.23248	0.657991	0.356872	0.141496	0.235733	0.0951242	1	1	0.790126	0.912889	0.59111	10
chr10_78046590_rs989450425_C_Denisova_single_seq	-3.29022	-3.29986	-7.41976	-3.76972	-5.11	-3.17023	-3.07186	-3.09934	-3.15492	-3.0655	-0.193067	-0.752221	-5.59169	-0.922917	-1.40454	0.334224	0.768238	0.800035	0.572586	0.872177	1	1	1	1	1	44
chr10_78046590_rs989450425_T_Denisova_single_seq	-2.51249	-2.6884	-3.40342	-2.54507	-3.34623	-2.77965	-2.51823	-2.42177	-2.72539	-2.3505	-0.20268	-0.0868974	-1.90936	-0.46197	-0.899334	0.00768708	0.0582505	0.383966	0.00859764	0.556732	0.0697534	0.383038	1	0.0923937	1	54
chr10_78060893_rs539858879_C_Denisova_single_seq	-4.20859	-4.38647	-2.62305	-3.04531	-2.99964	-3.29349	-2.88057	-2.73276	-3.22675	-3.35465	-1.27275	-1.2217	-1.24739	-0.76948	-0.470638	0.941122	0.875124	0.288028	0.718918	0.065756	1	1	1	1	0.469266	12
chr10_78060893_rs539858879_T_Denisova_single_seq	-1.06041	-0.999282	-1.42231	-0.658343	-1.87456	0.0243836	-0.36034	0.243385	0.0997121	-0.140215	-1.0848	-0.638942	-1.6657	-0.758055	-1.73435	NA	NA	NA	NA	NA	NA	NA	NA	NA	NA	1
chr10_78070840_rs904440874_A_Denisova_single_seq	-2.12987	-6.20267	-6.93715	-2.0891	-9.02443	-2.38728	-2.21244	-2.75819	-2.25624	-2.35128	0.257414	-3.99024	-4.17896	0.16714	-6.67315	NA	NA	NA	NA	NA	NA	NA	NA	NA	NA	2
chr10_78070840_rs904440874_G_Denisova_single_seq	-4.06528	-5.04282	-7.88621	-10.9587	-10.7541	-4.05848	-3.77568	-4.88319	-3.33199	-2.81343	-0.00679333	0.613711	-3.00301	-7.62671	-7.94071	NA	NA	NA	NA	NA	NA	NA	NA	NA	NA	3
chr10_78075511_rs578184002_C_Denisova_single_seq	-3.13859	-2.53037	-5.67321	-3.38127	-2.69912	-3.1318	-2.98618	-3.09283	-3.0271	-2.87208	-0.133635	0.562545	-3.38968	-0.340479	-0.0557306	0.0149582	1.24692699860875e-07	0.225202	0.0560414	0.00157721	0.119563	3.96095516865752e-06	0.977094	0.376246	0.0277586	108
chr10_78082185_rs902397384_A_Denisova_single_seq	-3.28425	-5.55937	-7.88621	-5.15711	-7.29471	-2.82499	-3.16233	-2.78602	-2.9672	-2.81343	-0.50761	-3.03893	-4.19717	-1.6461	-4.15324	0.765542	0.995084	0.880309	0.942536	0.958967	1	1	1	1	1	34
chr10_78082185_rs902397384_G_Denisova_single_seq	-3.40084	-4.18094	-5.00579	-3.54084	-4.17114	-2.50434	-2.51823	-2.65428	-2.51726	-2.2518	-0.750546	-1.40586	-3.83003	-1.74991	-3.09186	0.988325	0.985935	0.825113	0.919367	0.986067	1	1	1	1	1	48
chr10_78085102_rs532633871_A_Denisova_single_seq	-2.81701	-2.96384	-1.73385	-2.93079	-3.26316	-2.00428	-1.79009	-1.93957	-1.95938	-1.79223	-0.659216	-1.35148	-1.05453	-1.34296	-1.39269	0.827454	0.900298	0.0473458	0.913234	0.527	1	1	0.429965	1	1	28
chr10_78085102_rs532633871_G_Denisova_single_seq	-3.07179	-3.30733	-4.93965	-3.10695	-2.56927	-1.93	-2.17496	-1.70826	-2.03114	-2.31281	-0.879611	-1.92939	-4.5016	-1.41671	-0.761208	0.977007	0.891482	0.857921	0.919124	0.0947371	1	1	1	1	0.590077	20
chr10_78088860_rs767493098_A_Denisova_single_seq	-3.62129	-10.7152	-6.95332	-4.16428	-1.14497	-3.93404	-3.68316	-2.73178	-3.76987	-2.93322	0.312748	-7.03208	-4.22154	-0.394415	1.78826	NA	NA	NA	NA	NA	NA	NA	NA	NA	NA	1
chr10_78088860_rs767493098_G_Denisova_single_seq	-4.92896	-10.7152	-11.3456	-10.9587	-10.7541	-3.81948	-4.50629	-4.01951	-4.40162	-4.44512	-1.10948	-6.20896	-7.32612	-6.55707	-6.30902	NA	NA	NA	NA	NA	NA	NA	NA	NA	NA	1
chr10_78091222_rs951995534_C_Denisova_single_seq	-3.35985	-1.12466	-3.43275	-2.17406	-1.729	-2.66803	-2.73331	-2.53316	-2.99653	-3.36712	-0.142998	0.68241	-0.767325	-0.79823	0.0529563	NA	NA	NA	NA	NA	NA	NA	NA	NA	NA	5
chr10_78091222_rs951995534_T_Denisova_single_seq	-3.90105	-3.53307	-11.3456	-4.82049	-10.7541	-2.85538	-3.26892	-2.65428	-2.93787	-2.75813	-0.997869	-0.551726	-7.65808	-1.96406	-6.39787	NA	NA	NA	NA	NA	NA	NA	NA	NA	NA	6
chr10_78092110_rs544251856_C_Denisova_single_seq	-2.91748	-3.52627	-6.95332	-3.62778	-3.33876	-2.61928	-2.53849	-2.4439	-2.33627	-2.62532	-0.583314	-1.20577	-4.19717	-1.40784	-2.01639	0.177006	0.983823	0.816744	0.916438	0.941339	0.724326	1	1	1	1	94
chr10_78092110_rs544251856_T_Denisova_single_seq	-3.13859	-4.37539	-6.95332	-3.81914	-3.51574	-2.57213	-2.73331	-2.84239	-2.88151	-2.81343	-0.67109	-1.93407	-3.39114	-0.988718	-1.81025	0.964901	0.999952	0.757366	0.937215	0.919989	1	1	1	1	1	85
chr10_78095472_rs531833811_A_Denisova_single_seq	-0.966392	0.300868	-1.11562	-0.624423	-0.876094	-1.39963	-1.60257	-1.48975	-1.39569	-1.52994	0.507162	1.60708	0.35278	0.898957	0.584565	3.01579753274908e-06	6.39738076866583e-13	6.10063261975105e-06	7.1901603737858e-07	2.38330611057954e-07	6.68909193970347e-05	3.6553587599578e-11	0.000353471	2.46873042312336e-05	1.22884994407577e-05	41
chr10_78095472_rs531833811_G_Denisova_single_seq	-1.19625	-0.0217635	-1.79525	-0.824329	-1.48471	-1.29069	-1.25704	-1.19581	-1.13861	-1.14337	0.283349	0.674677	-0.734939	0.0151033	0.144155	7.28462590001929e-07	0.00020129	9.59051564867436e-05	0.000128699	0.000594867	1.81416738765557e-05	0.00339565	0.00376208	0.00260176	0.0123162	20
chr10_78098597_rs113964391_A_Denisova_single_seq	-2.23137	-2.96074	-2.60033	-2.12589	-2.10669	-2.33734	-2.0748	-2.02041	-2.31708	-1.97369	0.182981	-0.661757	-1.27458	-0.247288	-0.620938	3.5664286504893e-06	0.533496	0.0282504	0.223433	0.00912401	7.80371008904029e-05	1	0.310795	0.888987	0.1138	26
chr10_78098597_rs113964391_G_Denisova_single_seq	-1.72807	-1.9992	-2.83007	-1.79013	-1.29095	-1.64671	-1.66497	-1.31383	-1.51747	-1.5186	-0.0944661	-0.203345	-1.31058	-0.66539	-0.0583418	0.00169934	4.37434904723989e-06	0.215383	0.19056	0.000150152	0.0196268	0.000105526	0.957691	0.818087	0.00378926	20
chr10_78099245_rs533186431_A_Denisova_single_seq	-2.78148	-2.67256	-4.19101	-5.89987	-4.24984	-2.74055	-2.46577	-2.24883	-2.00077	-2.05583	-1.25388	-0.902297	-2.05503	-3.59667	-2.89731	NA	NA	NA	NA	NA	NA	NA	NA	NA	NA	6
chr10_78099245_rs533186431_G_Denisova_single_seq	-3.52878	-10.7152	-11.3456	-5.28627	-10.7541	-3.6145	-3.59623	-3.16288	-4.115	-4.27718	0.475901	-6.35937	-7.18992	-1.27781	-6.30902	NA	NA	NA	NA	NA	NA	NA	NA	NA	NA	5
chr10_78101714_rs572697986_T_Denisova_single_seq	-3.82627	-3.34086	-7.88621	-4.62992	-3.80584	-3.0984	-3.10243	-3.05943	-3.45057	-3.32612	-0.299569	-0.504364	-4.74807	-1.91182	-1.99698	0.772926	0.328988	0.895591	0.68651	0.718717	1	1	1	1	1	34
chr10_78104220_rs939732526_A_Denisova_single_seq	-2.73808	-1.67218	-4.06694	-2.02181	-1.6423	-2.41218	-2.44093	-2.34982	-2.43383	-2.65228	-0.107791	0.106529	-1.59627	-0.131702	-0.204837	0.42967	0.0232619	0.0141198	0.132219	0.197087	1	0.193035	0.192726	0.665431	0.877369	20
chr10_78104220_rs939732526_G_Denisova_single_seq	-3.00794	-2.63309	-2.69818	-2.72508	-2.56927	-3.065	-2.78046	-2.44324	-2.49579	-2.99707	0.0191551	0.0719388	-1.3239	-0.52783	0.328469	0.0105549	0.140808	0.0672864	0.143812	0.0991724	0.0903467	0.693357	0.531488	0.698456	0.605905	15
chr10_78112454_rs552927004_A_Denisova_single_seq	-2.28794	-3.76694	-3.35255	-2.03457	-5.94956	-1.90763	-2.47933	-2.32699	-2.04164	-2.05515	-0.0924226	-1.44532	-0.91036	-1.02624	-3.95614	0.091853	0.781107	0.297234	0.237914	0.918334	0.470503	1	1	0.917126	1	10
chr10_78112454_rs552927004_G_Denisova_single_seq	-2.57892	-3.57569	-4.20609	-3.62778	-2.1805	-2.71847	-2.2964	-2.27865	-2.02983	-2.32965	-0.509926	-1.96504	-1.58904	-1.39583	-0.501972	0.894149	0.730272	0.693704	0.735754	0.0561131	1	1	1	1	0.42285	23
chr10_78114001_rs568937726_A_Denisova_single_seq	-7.34298	-8.51909	-9.61592	-6.91762	-7.50025	-3.37496	-3.6244	-3.34674	-3.3735	-3.35126	-3.96802	-4.89468	-6.26918	-3.54412	-4.14899	NA	NA	NA	NA	NA	NA	NA	NA	NA	NA	2
chr10_78114001_rs568937726_G_Denisova_single_seq	-3.17362	-3.25639	-7.88621	-3.17227	-2.84126	-3.00115	-2.66552	-2.81421	-2.63164	-2.81343	-0.439383	-0.832671	-3.73049	-0.892274	-0.79221	0.371491	0.700586	0.470392	0.176349	0.017751	1	1	1	0.783513	0.185536	72
chr10_78137577_rs900250987_C_Denisova_single_seq	-2.8893	-3.86943	-11.3456	-3.2073	-3.58579	-2.74461	-2.88057	-2.73276	-3.12299	-2.76132	-0.314461	-1.11498	-5.88926	-0.208987	-1.05433	0.460694	0.608554	0.907859	0.0696542	0.644282	1	1	1	0.437869	1	32
chr10_78137577_rs900250987_T_Denisova_single_seq	-3.07179	-2.92734	-3.62454	-3.62778	-3.42323	-3.35305	-3.16233	-3.2365	-2.99653	-3.28513	0.0857188	-0.226791	-1.58985	-0.746581	-0.961223	0.104841	0.273454	0.119616	0.464383	0.224354	0.514964	0.999737	0.72641	1	0.933952	37
chr10_78157035_rs374155307_C_Denisova_single_seq	-0.161857	-2.99414	-7.88621	-0.893953	-2.56927	-1.97332	-2.0169	-1.99695	-1.80351	-2.6001	1.81146	-0.977243	-5.88926	0.909555	0.0308286	NA	NA	NA	NA	NA	NA	NA	NA	NA	NA	1
chr10_78157035_rs374155307_T_Denisova_single_seq	-2.28605	-2.68734	-2.81036	-1.87921	0.0763707	-2.03592	-1.58154	-2.06239	-1.94075	-2.03343	-0.25013	-1.1058	-0.747977	0.0615389	2.1098	NA	NA	NA	NA	NA	NA	NA	NA	NA	NA	1
chr10_78158720_rs373452253_C_Denisova_single_seq	-2.83604	-2.34719	-6.36203	-3.63871	-2.47337	-2.30872	-2.09296	-2.2048	-2.26917	-2.0673	-0.48987	-1.0992	-3.63952	-1.00557	-1.07138	0.628675	0.863215	0.617541	0.509844	0.324377	1	1	1	1	1	12
chr10_78158720_rs373452253_T_Denisova_single_seq	-3.52878	-5.04282	-6.95332	-4.80895	-7.29471	-3.1318	-3.16233	-3.02603	-3.05767	-2.93322	-1.06387	-1.81664	-5.16226	-1.92744	-3.4286	0.996237	0.980391	0.668606	0.944839	0.96021	1	1	1	1	1	29
chr10_78159577_rs371609157_A_Denisova_single_seq	0.308351	-2.34456	-1.62968	-1.06539	-3.42323	-0.599053	-0.624988	-0.709331	-0.46751	-0.417558	0.907404	-1.71957	-0.920346	-0.597884	-3.00567	NA	NA	NA	NA	NA	NA	NA	NA	NA	NA	1
chr10_78159577_rs371609157_G_Denisova_single_seq	-5.04433	-4.21621	-6.81935	-3.95795	-10.7541	-3.56824	-4.1152	-3.81318	-4.37511	-3.94959	-1.47609	-0.101013	-3.00617	0.417164	-6.80455	NA	NA	NA	NA	NA	NA	NA	NA	NA	NA	2
chr10_78160563_rs371724593_A_Denisova_single_seq	-3.72378	-4.08589	-9.61592	-7.49926	-7.42504	-3.03307	-3.04368	-3.39855	-3.13493	-2.96515	-0.677649	-0.735697	-6.54637	-4.34774	-3.08751	0.803735	0.562228	0.958629	0.930546	0.684805	1	1	1	1	1	12
chr10_78160563_rs371724593_C_Denisova_single_seq	-4.70995	-6.32293	-11.3456	-10.9587	-10.7541	-3.27547	-3.51424	-3.67438	-4.115	-3.28513	-0.994919	-2.00674	-6.87156	-5.40683	-6.76359	NA	NA	NA	NA	NA	NA	NA	NA	NA	NA	7
chr10_78161323_rs376804371_C_Denisova_single_seq	-3.82627	-4.37539	-7.88621	-3.92527	-6.36183	-3.20185	-3.29298	-3.57553	-3.33199	-3.28513	-0.569835	-1.35955	-2.7447	-1.45437	-2.62486	0.846142	0.946333	0.441153	0.755415	0.914099	1	1	1	1	1	51
chr10_78161323_rs376804371_T_Denisova_single_seq	-3.40084	-4.13224	-9.61592	-4.91845	-5.22888	-3.20185	-3.29298	-2.99694	-3.18994	-3.0989	-0.367652	-1.3392	-5.7287	-2.16614	-3.29389	0.702772	0.931815	0.90573	0.987021	0.888195	1	1	1	1	1	54
chr10_78161872_rs371911031_C_Denisova_single_seq	-2.96695	-3.62876	-7.88621	-3.17227	-9.02443	-2.64365	-2.5796	-2.53391	-2.65222	-2.37197	-0.660845	-0.986058	-4.85333	-1.18277	-5.44452	0.896295	0.809254	0.939754	0.616025	0.998652	1	1	1	1	1	50
chr10_78161872_rs371911031_G_Denisova_single_seq	-3.03987	-3.29739	-4.20972	-3.07638	-3.46948	-2.24377	-2.53849	-2.18561	-2.14209	-2.43777	-0.66805	-1.08401	-2.81269	-1.25099	-1.45339	0.966336	0.981008	0.727056	0.918671	0.710216	1	1	1	1	1	52
chr10_78224666_rs79500353_A_Denisova_single_seq	-2.42884	-3.43058	-11.3456	-3.88006	-2.70116	-2.74651	-2.55875	-2.36095	-2.67899	-2.37197	0.0351573	-0.584158	-7.38835	-1.35618	-0.319257	0.374339	0.0239584	0.998304	0.828388	0.0488325	1	0.197643	1	1	0.38404	18
chr10_78224666_rs79500353_G_Denisova_single_seq	-2.67482	-1.5579	-3.11202	-2.98715	-2.1805	-2.71847	-3.43665	-3.02603	-3.12151	-3.20754	0.412864	0.711881	-1.20441	-0.116083	-0.37699	0.204804	0.000132582	0.0471959	0.23279	0.128005	0.788864	0.00233976	0.429118	0.906824	0.698537	31
chr10_78281298_rs368757827_A_Denisova_single_seq	-2.53326	-3.2154	-6.39144	-3.45885	-2.61972	-2.77075	-2.47881	-2.6795	-2.37414	-2.70282	-0.556291	-1.19684	-5.40882	-1.75538	-1.17135	0.343954	0.911977	0.710315	0.915893	0.256852	1	1	1	1	0.994242	31
chr10_78281298_rs368757827_G_Denisova_single_seq	-2.40437	-2.86349	-4.55122	-2.98715	-3.42323	-2.24188	-2.2964	-1.96531	-2.15787	-2.32965	-0.673117	-1.22139	-2.02967	-0.745629	-1.3804	0.8509	0.845504	0.452566	0.121906	0.609211	1	1	1	0.634112	1	45
chr10_78313960_rs377632087_C_Denisova_single_seq	-1.36584	0.229468	-0.842807	-1.6572	-0.164493	-1.77342	-1.2148	-1.16827	-1.80351	-1.0351	0.407577	1.25321	0.820369	0.0203625	0.869992	NA	NA	NA	NA	NA	NA	NA	NA	NA	NA	5
chr10_78313960_rs377632087_T_Denisova_single_seq	0.12116	-0.153956	0.00474788	0.258656	1.30621	0.251043	0.34182	0.123444	0.0642807	0.10757	-0.3319	-0.248186	0.583804	-0.346773	0.153656	NA	NA	NA	NA	NA	NA	NA	NA	NA	NA	5
chr10_78439449_rs371137025_C_Denisova_single_seq	-3.00794	-3.57569	-7.88621	-3.45885	-4.09593	-3.1318	-3.51424	-3.57553	-3.5785	-3.36712	-0.00679333	-0.431773	-5.88926	-0.41469	-2.05495	0.0126782	0.0609791	0.762018	0.183664	0.68848	0.10468	0.396334	1	0.801898	1	57
chr10_78439449_rs371137025_T_Denisova_single_seq	-2.53326	-3.06419	-7.88621	-2.77382	-3.42323	-3.065	-3.04254	-3.02603	-2.99653	-3.20754	0.323405	-0.470279	-6.20413	0.271622	-0.256556	2.30385554305819e-07	0.00238313	0.932911	0.0146208	0.11605	6.22932369306061e-06	0.0298055	1	0.139089	0.662402	45
chr10_78444922_rs369150026_C_Denisova_single_seq	-2.85997	-3.57569	-3.807	-3.42006	-3.51574	-2.91068	-2.90579	-2.87171	-2.93787	-2.84276	-0.17771	-0.393948	-1.20631	-0.702933	-1.30457	0.331844	0.258046	0.107972	0.219151	0.510957	1	0.971147	0.688415	0.881559	1	82
chr10_78444922_rs369150026_T_Denisova_single_seq	-3.35985	-3.57569	-7.88621	-4.03983	-3.42323	-2.77075	-2.93193	-3.02603	-2.88151	-3.20754	-0.532422	-1.23029	-3.99114	-0.885478	-0.964684	0.944043	0.839867	0.676908	0.593543	0.529596	1	1	1	1	1	49
chr10_78446473_rs1055859207_C_Denisova_single_seq	-3.72014	-5.76105	-3.69459	-4.4509	-3.03305	-3.20185	-3.10119	-2.96218	-3.18832	-3.28513	0.0196546	-2.26628	-1.72473	-1.1905	-0.915642	0.611645	0.990762	0.224606	0.853283	0.291268	1	1	0.976051	1	1	17
chr10_78446473_rs1055859207_T_Denisova_single_seq	-2.67482	-4.5655	-4.42678	-2.87655	-3.72072	-2.66803	-2.73331	-2.73178	-2.6758	-2.81343	-0.590712	-2.17247	-1.66725	-1.12491	-1.9167	0.843732	0.952533	0.194244	0.501527	0.725392	1	1	0.920172	1	1	19
chr10_78477016_rs79220296_C_Denisova_single_seq	-4.52205	-3.16337	-4.44322	-3.62362	-8.27705	-3.49925	-3.86623	-4.18457	-4.21534	-3.72231	-1.20012	-0.623906	-2.8123	-1.29089	-4.1229	NA	NA	NA	NA	NA	NA	NA	NA	NA	NA	4
chr10_78477016_rs79220296_T_Denisova_single_seq	-3.40084	-5.84031	-1.99816	-3.39929	-3.41191	-2.76469	-3.6397	-3.33418	-3.45057	-3.34024	-0.394356	-2.4511	0.200489	-0.144381	-0.926561	0.448778	0.874064	0.0613298	0.478086	0.355224	1	1	0.504602	1	1	10
chr10_78485782_rs139589709_C_Denisova_single_seq	-2.77754	-3.92083	-7.88621	-3.45885	-3.61459	-3.065	-3.04254	-2.96218	-3.05767	-3.20754	0.129411	-1.20907	-4.98517	-0.382405	-0.985377	0.0110351	0.733469	0.674935	0.23544	0.407455	0.0936747	1	1	0.912188	1	85
chr10_78485782_rs139589709_T_Denisova_single_seq	-2.67482	-2.92734	-4.55122	-3.10695	-3.61459	-2.57213	-2.78046	-2.78602	-2.82727	-2.81343	-0.0423295	-0.274348	-2.89049	-0.872401	-1.47708	3.60631518219883e-06	0.0890498	0.482446	0.235225	0.567508	7.87959918958065e-05	0.515298	1	0.911932	1	73
chr10_78496877_rs79974686_A_Neanderthal_single_seq	-2.53326	-3.68182	-3.16076	-2.24102	-3.42323	-2.52647	-2.44043	-3.02603	-3.49156	-3.28513	0.117654	-0.0411903	-1.34401	0.00611762	0.129682	0.333696	0.365482	0.0444472	0.0228081	0.109685	1	1	0.412802	0.195041	0.642151	11
chr10_78496877_rs79974686_C_Neanderthal_single_seq	-3.83049	-3.6008	-11.3456	-3.87221	-4.60154	-3.71335	-3.74745	-2.84353	-3.49826	-3.50627	-0.213032	0.268125	-8.50211	-1.33084	-1.32483	NA	NA	NA	NA	NA	NA	NA	NA	NA	NA	6
chr10_78497650_rs76577642_A_Neanderthal_single_seq	-2.39431	-2.7265	-1.50697	-3.27262	-2.2236	-2.06827	-2.23279	-1.90685	-2.11297	-2.03693	-0.104048	-0.84495	-0.190464	-1.0775	-0.47782	0.513321	0.669514	0.171234	0.490291	0.0143219	1	1	0.869831	1	0.158599	14
chr10_78497650_rs76577642_G_Neanderthal_single_seq	-2.40437	-4.20745	-4.31222	-2.20715	-2.38346	-2.00428	-1.88222	-1.81675	-1.72702	-2.21133	-0.704962	-0.909977	-1.93189	-0.874536	-0.815283	0.92783	0.889445	0.110276	0.489946	0.405826	1	1	0.695444	1	1	21
chr10_78529318_rs77746811_A_Neanderthal_single_seq	-2.21224	-2.17997	-7.88621	-3.62778	-10.7541	-3.00115	-3.22618	-3.57553	-2.88151	-2.5042	0.14481	1.39291	-3.99114	0.623426	-8.05132	NA	NA	NA	NA	NA	NA	NA	NA	NA	NA	3
chr10_78529318_rs77746811_G_Neanderthal_single_seq	-3.10519	-4.41727	-3.40581	-7.62959	-5.16388	-2.57288	-3.04002	-3.31408	-3.16426	-2.70282	0.0235391	-1.29631	-0.298249	-4.30273	-2.97215	NA	NA	NA	NA	NA	NA	NA	NA	NA	NA	6
chr10_78568225_rs371339104_A_Denisova_single_seq	-2.67482	-3.92083	-5.00579	-2.87655	-4.6044	-3.065	-3.10119	-2.53316	-3.05767	-2.37135	-0.347325	-0.460804	-2.9434	-0.877605	-1.84624	0.447576	0.54057	0.0916937	0.501797	0.823309	1	1	0.630039	1	1	13
chr10_78568225_rs371339104_G_Denisova_single_seq	-3.07179	-3.38433	-7.88621	-4.30048	-3.33629	-3.20185	-2.68765	-2.4875	-2.93787	-2.93322	0.0608877	-1.11022	-5.48591	-1.36261	-0.314307	0.340104	0.71725	0.71012	0.878607	0.321379	1	1	1	1	1	11
chr10_78568481_rs75027427_C_Denisova_single_seq	-3.72014	-4.78451	-7.88621	-7.49926	-7.29471	-3.43505	-2.98618	-2.62905	-2.77499	-2.6001	-0.461359	-1.18828	-5.25715	-4.77472	-5.61565	NA	NA	NA	NA	NA	NA	NA	NA	NA	NA	7
chr10_78568481_rs75027427_T_Denisova_single_seq	-5.50214	-10.7152	-11.3456	-4.4509	-10.7541	-3.20185	-3.04254	-3.2365	-2.62865	-3.28513	-0.321667	-4.65536	-5.88926	-1.72241	-5.32672	NA	NA	NA	NA	NA	NA	NA	NA	NA	NA	9
chr10_78583865_rs370945477_A_Denisova_single_seq	-1.92011	-2.43447	-2.52866	-2.46284	-2.34052	-1.64589	-1.64557	-1.60692	-1.5629	-1.62763	-0.591222	-1.04994	-1.53996	-1.23734	-1.27151	0.906311	0.608118	0.0303636	0.250598	0.0385038	1	1	0.326376	0.94101	0.325584	71
chr10_78583865_rs370945477_G_Denisova_single_seq	-2.57892	-2.89825	-3.43399	-3.10695	-2.59449	-1.856	-1.77096	-1.91983	-2.12515	-1.92087	-0.755152	-0.968556	-1.97689	-1.53627	-1.11873	0.960919	0.575866	0.219915	0.956381	0.468622	1	1	0.966023	1	1	80
chr10_78586186_rs372840533_A_Denisova_single_seq	-3.94083	-2.80235	-11.3456	-3.38127	-7.29471	-3.00115	-2.87965	-2.78602	-2.93787	-2.87208	-0.91537	-1.27657	-7.0395	-1.66127	-3.4286	0.939134	0.709007	0.970178	0.816297	0.801548	1	1	1	1	1	31
chr10_78586186_rs372840533_G_Denisova_single_seq	-3.62129	-4.37539	-7.88621	-4.16428	-10.7541	-3.35305	-3.29298	-3.57553	-3.18832	-3.36712	-0.82256	-1.88652	-3.86669	-1.51641	-5.6416	0.826358	0.961441	0.674692	0.848069	0.999323	1	1	1	1	1	31
chr10_78593561_rs368193937_C_Denisova_single_seq	-3.07179	-3.68182	-7.88621	-3.92527	-3.51574	-3.1318	-2.82921	-2.73178	-3.05767	-2.99707	-0.265316	-0.972357	-4.1057	-1.42652	-0.847562	0.155995	0.848398	0.808172	0.892746	0.281741	0.66831	1	1	1	1	65
chr10_78593561_rs368193937_T_Denisova_single_seq	-3.20864	-3.57569	-7.88621	-3.72029	-3.42323	-2.82499	-2.87965	-2.96218	-2.99653	-2.99707	-0.413712	-0.909977	-4.92403	-1.20377	-0.98568	0.446927	0.88716	0.983345	0.780236	0.558634	1	1	1	1	1	89
chr10_78647418_rs375639536_C_Denisova_single_seq	-3.50604	-2.37036	-7.63671	-2.874	-2.70352	-3.71335	-3.5987	-3.94083	-3.93327	-4.15562	-0.421932	-0.197328	-3.61191	0.0374689	0.229275	NA	NA	NA	NA	NA	NA	NA	NA	NA	NA	4
chr10_78647418_rs375639536_G_Denisova_single_seq	-6.46738	-10.7152	-11.3456	-7.49926	-10.7541	-5.8987	-4.35587	-4.47408	-3.5785	-4.85424	-0.568672	-6.35937	-6.87156	-3.92076	-5.89991	NA	NA	NA	NA	NA	NA	NA	NA	NA	NA	1
chr10_79547445_rs372138731_C_Denisova_single_seq	-3.40552	-3.52627	-5.89558	-3.45621	-7.29471	-3.13831	-3.25958	-3.31408	-3.25836	-2.96798	-0.913655	-1.02147	-2.52585	-0.939469	-4.57792	0.901429	0.863353	0.372076	0.712994	0.982911	1	1	1	1	1	30
chr10_79547445_rs372138731_G_Denisova_single_seq	-3.62129	-4.20745	-6.95332	-5.02796	-3.10309	-3.065	-3.10119	-3.02603	-3.18832	-3.45406	-0.782687	-0.852187	-3.99114	-2.41283	-1.18126	0.966879	0.721487	0.472982	0.924456	0.457813	1	1	1	1	1	31
chr10_79548970_rs369629285_A_Denisova_single_seq	-3.49057	-5.0711	-11.3456	-10.9587	-10.7541	-3.93898	-3.55523	-3.39608	-3.72044	-3.54657	0.199174	-0.953917	-7.25802	-6.67864	-5.33526	0.00605207	0.854604	0.979096	0.99619	0.907014	0.0570837	1	1	1	1	14
chr10_79548970_rs369629285_C_Denisova_single_seq	-2.48901	-2.7437	-7.88621	-3.10695	-2.42771	-3.20185	-2.64339	-3.09283	-3.12151	-2.99707	0.500404	-0.226635	-4.59472	-0.35373	-0.287533	0.00569457	0.0105786	0.716417	0.207611	0.0053807	0.0543094	0.103563	1	0.857903	0.0752288	33
chr10_79550079_rs371008312_C_Denisova_single_seq	-4.01388	-3.92259	-6.95332	-2.4073	-3.51891	-3.44498	-3.67184	-3.68904	-3.76987	-3.64906	-0.270896	-0.0487716	-3.8455	0.439074	-0.570597	0.102631	0.543964	0.371901	0.0506217	0.48472	0.507791	1	1	0.349498	1	16
chr10_79550079_rs371008312_T_Denisova_single_seq	-4.20148	-3.68182	-11.3456	-4.30048	-5.08172	-3.81948	-3.43665	-3.57553	-3.33199	-3.54657	-0.532422	0.012216	-6.87156	-1.02385	-2.44948	0.700577	0.00104935	0.978601	0.654718	0.685674	1	0.0146893	1	1	1	23
chr10_79563505_rs368781538_C_Denisova_single_seq	-1.74128	-2.34522	-3.76191	-2.58801	-2.69912	-1.72196	-1.94956	-1.7384	-1.791	-1.83085	-0.20947	-0.661978	-2.55864	-0.996644	-1.21812	0.340369	0.114509	0.786315	0.542808	0.434762	1	0.610225	1	1	1	58
chr10_79563505_rs368781538_T_Denisova_single_seq	-1.83695	-2.38951	-2.95733	-2.54569	-3.03305	-1.70875	-1.74772	-1.69551	-1.70323	-1.87539	-0.203926	-1.1019	-1.80412	-0.674422	-0.910966	0.392451	0.584896	0.0899432	0.493577	0.129642	1	1	0.624641	1	0.703583	50
chr10_79575817_rs377040461_C_Denisova_single_seq	-3.62446	-4.78451	-11.3456	-4.32934	-7.29471	-3.1318	-3.07186	-2.99694	-3.15492	-3.32612	-0.350656	-1.63587	-6.20413	-1.18346	-5.74284	0.86943	0.905046	0.990342	0.926976	0.997244	1	1	1	1	1	44
chr10_79575817_rs377040461_T_Denisova_single_seq	-3.57503	-3.57933	-7.88621	-3.99171	-3.21551	-3.23866	-2.87965	-3.31629	-2.90969	-3.03357	-0.525106	-0.774226	-4.52645	-2.11667	-1.17902	0.985985	0.883781	0.470956	0.990282	0.483569	1	1	1	1	1	52
chr10_79576772_rs35837544_A_Denisova_single_seq	-2.28605	-2.99414	-0.547167	-2.31124	-3.72072	-2.52647	-2.82921	-2.4875	-2.41356	-2.93322	0.240424	-0.164939	1.94033	0.102324	-0.787497	NA	NA	NA	NA	NA	NA	NA	NA	NA	NA	1
chr10_79576772_rs35837544_G_Denisova_single_seq	-1.80713	-3.79638	-11.3456	-2.67793	-10.7541	-2.61928	-2.55875	-2.4003	-2.72454	-2.45854	0.812155	-1.23763	-8.94534	0.0466163	-8.2956	NA	NA	NA	NA	NA	NA	NA	NA	NA	NA	1
chr10_79583665_rs367911713_C_Denisova_single_seq	-3.52878	-3.38433	-3.55774	-4.4509	-4.09593	-2.88136	-2.78046	-3.09283	-2.6758	-2.93322	-0.461359	-0.293726	-1.69499	-1.55134	-1.86729	0.536745	0.0404553	0.106194	0.865979	0.681328	1	0.292112	0.681912	1	1	33
chr10_79583665_rs367911713_T_Denisova_single_seq	-3.62129	-6.32293	-7.88621	-3.10695	-4.41429	-3.52198	-3.36303	-3.39608	-3.49156	-3.28513	-0.0455778	-2.9599	-2.94143	-1.59313	-2.90777	0.323716	0.997437	0.651518	0.65136	0.856191	1	1	1	1	1	21
chr10_79588848_79589017_pos_34_C_pos_139_A_Denisova_haplotype	-3.82627	-2.63309	-5.4149	-3.72029	-2.25829	-2.82499	-2.64339	-2.6795	-2.72454	-2.32965	-0.766434	0.197197	-3.90247	-1.99993	0.097787	NA	NA	NA	NA	NA	NA	NA	NA	NA	NA	9
chr10_79588848_79589017_pos_34_C_pos_139_C_Denisova_haplotype	-3.67752	-7.25581	-9.61592	-6.05905	-9.02443	-3.20364	-3.25021	-3.25614	-3.33199	-3.63784	-0.733652	-4.09475	-5.73064	-3.24387	-5.23888	NA	NA	NA	NA	NA	NA	NA	NA	NA	NA	8
chr10_79588848_79589017_pos_34_G_pos_139_A_Denisova_haplotype	-2.77754	-2.48162	-2.29307	-3.17079	-3.51574	-2.48221	-2.68765	-2.09625	-2.12478	-2.75707	0.415948	-0.981271	-0.531709	-0.421034	-0.550719	NA	NA	NA	NA	NA	NA	NA	NA	NA	NA	7
chr10_79588848_79589017_pos_34_G_pos_139_C_Denisova_haplotype	-3.17362	-2.60696	-8.38027	-3.95488	-7.29471	-3.36192	-2.90769	-2.7171	-2.89498	-2.65882	-0.662262	0.0899516	-4.82379	-1.14946	-4.19284	0.257727	0.0663276	0.745233	0.718053	0.803177	0.897728	0.420155	1	1	1	10
chr10_79588881_rs375510829_C_Denisova_single_seq	-3.13859	-4.20745	-7.88621	-3.62778	-7.29471	-3.71335	-4.09522	-3.57553	-3.76987	-3.75155	0.30808	-0.666397	-4.49013	-0.458392	-3.16795	0.00721615	0.646826	0.420085	0.369632	0.773089	0.0661382	1	1	1	1	19
chr10_79588881_rs375510829_G_Denisova_single_seq	-2.25056	-1.89465	-3.60048	-2.12798	-3.1787	-2.40286	-2.11998	-2.36803	-2.43497	-2.57573	-0.0450363	0.153452	-1.96657	0.296617	-1.26664	0.00739998	0.00242782	0.155956	0.000747053	0.625466	0.067526	0.0302823	0.831101	0.0119237	1	26
chr10_79588986_rs369918460_A_Denisova_single_seq	-3.40552	-3.38433	-9.61592	-4.10206	-6.36183	-2.79787	-2.7192	-2.79027	-2.72539	-2.84276	-0.484444	-0.529844	-6.42444	-1.49252	-3.65011	0.605044	0.63074	0.992974	0.983023	0.925687	1	1	1	1	1	32
chr10_79588986_rs369918460_C_Denisova_single_seq	-4.3519	-6.02016	-11.3456	-5.04761	-9.02443	-3.67073	-3.77885	-3.57553	-3.87599	-3.41059	-0.680834	-2.62171	-6.33709	-2.20194	-5.34254	0.98086	0.987056	0.99179	0.97086	0.974198	1	1	1	1	1	30
chr10_79595395_rs376974803_C_Denisova_single_seq	-3.44184	-5.04282	-11.3456	-3.82278	-3.46948	-3.31845	-3.22618	-3.39608	-3.29518	-3.32612	-0.28083	-1.94987	-6.46245	-0.97313	-0.837899	0.104968	0.981011	0.760102	0.701312	0.19877	0.515443	1	1	1	0.879824	48
chr10_79595395_rs376974803_G_Denisova_single_seq	-2.6521	-2.96384	-6.31327	-2.98134	-3.06807	-2.46074	-2.49852	-2.46537	-2.49579	-2.6001	-0.495794	-0.780736	-4.43972	-0.640681	-1.04555	0.906216	0.300361	0.842931	0.0400507	0.425462	1	1	1	0.295485	1	56
chr10_79595985_rs374780497_A_Denisova_single_seq	-3.32524	-4.91366	-11.3456	-4.91845	-3.79132	-3.52198	-3.87453	-3.67438	-3.93327	-3.69849	0.23524	-0.905117	-6.38041	-0.95756	-1.2321	0.193107	0.86722	0.887375	0.89934	0.337788	0.761912	1	1	1	1	26
chr10_79595985_rs374780497_C_Denisova_single_seq	-2.77754	-3.92083	-6.95332	-3.04581	-2.84126	-2.82499	-3.22618	-2.4875	-2.88151	-2.93322	-0.3136	-1.05126	-5.57193	-0.84898	-0.49577	0.381833	0.832725	0.61398	0.251796	0.180847	1	1	1	0.943016	0.839719	21
chr10_79598144_rs371064383_A_Denisova_single_seq	-3.48531	-4.24775	-4.19851	-3.44468	-9.02443	-3.0025	-2.52323	-2.65428	-2.85643	-2.67253	-0.482805	-1.72453	-0.93782	-1.2373	-5.96039	NA	NA	NA	NA	NA	NA	NA	NA	NA	NA	4
chr10_79598144_rs371064383_G_Denisova_single_seq	-5.18727	-3.2154	-7.88621	-10.9587	-4.82341	-4.51305	-4.35587	-3.31408	-3.49156	-3.36712	-0.50183	1.14047	-5.04382	-6.96814	-1.45629	NA	NA	NA	NA	NA	NA	NA	NA	NA	NA	9
chr10_79609927_rs367887125_A_Denisova_single_seq	-7.40026	-3.38433	-11.3456	-3.72029	-10.7541	-3.00115	-3.68316	-2.78602	-3.33199	-3.45406	-1.90491	-1.34869	-7.32612	-2.26916	-5.89991	NA	NA	NA	NA	NA	NA	NA	NA	NA	NA	5
chr10_79609927_rs367887125_G_Denisova_single_seq	-4.49712	-4.51976	-11.3456	-5.43343	-7.78878	-3.69827	-3.72853	-3.7078	-3.38277	-3.92833	-0.738141	-0.447961	-7.25802	-2.05066	-3.23722	NA	NA	NA	NA	NA	NA	NA	NA	NA	NA	6
chr10_79614651_rs368382364_A_Denisova_single_seq	-2.21224	-3.2154	-4.20609	-3.04581	-2.96624	-2.27925	-2.26254	-2.27865	-2.29839	-2.17395	-0.233119	-0.340861	-1.81519	-0.872401	-1.20641	0.193134	0.219289	0.31536	0.101516	0.244452	0.761953	0.894403	1	0.56284	0.97213	59
chr10_79614651_rs368382364_G_Denisova_single_seq	-3.28227	-2.99414	-4.55122	-3.13887	-3.72072	-2.85318	-2.78046	-2.90104	-3.0271	-2.75707	-0.260731	-0.687481	-2.57558	-0.558481	-1.48437	0.084803	0.318664	0.499663	0.0286592	0.665462	0.445235	1	1	0.23197	1	98
chr10_79616655_rs375711278_A_Denisova_single_seq	-2.46754	-2.21939	-3.18599	-2.63227	-2.49695	-1.64589	-1.75905	-1.64406	-1.7024	-1.71895	-0.609867	-0.583762	-1.78173	-0.795723	-1.02933	0.961697	0.000499429	0.0263631	0.0793101	0.0168361	1	0.00764887	0.297157	0.477868	0.178158	186
chr10_79616655_rs375711278_G_Denisova_single_seq	-2.53326	-2.43447	-3.69459	-3.17079	-3.10309	-1.85572	-1.9346	-2.0293	-2.19174	-2.0673	-0.627312	-0.749889	-1.95647	-0.992628	-1.22319	0.838212	0.26468	0.182	0.375601	0.4741	1	0.983491	0.893284	1	1	163
chr10_79630699_rs368031910_A_Denisova_single_seq	-1.59295	-1.17302	-2.04432	-1.50601	-1.53015	-1.2113	-1.36081	-0.984799	-1.23086	-1.19451	-0.260299	-0.207418	-0.710597	-0.437369	-0.185573	0.146953	1.91657019786621e-06	0.0120087	0.00300904	5.5895110237621e-05	0.644867	4.94941451040778e-05	0.170841	0.0390531	0.00161722	56
chr10_79630699_rs368031910_C_Denisova_single_seq	-1.49119	-1.32507	-1.57911	-1.85279	-1.81457	-1.33917	-1.4049	-1.53548	-1.54091	-1.50652	-0.156585	0.0203288	-0.892003	-0.286877	-0.452546	0.094111	1.49376038129387e-07	2.40562387373244e-06	0.0305323	0.00244141	0.477653	4.68929269663261e-06	0.000158574	0.243276	0.0397352	61
chr10_79633212_rs371529112_C_Denisova_single_seq	-3.20864	-3.79638	-7.88621	-3.76972	-4.82341	-3.1318	-3.10119	-3.09283	-3.22334	-3.06387	-0.392954	-1.08227	-5.29304	-1.22278	-2.59879	0.57906	0.951882	0.997524	0.946114	0.997287	1	1	1	1	1	192
chr10_79633212_rs371529112_T_Denisova_single_seq	-2.9468	-3.43058	-6.67238	-3.45885	-4.02783	-2.57213	-2.75689	-2.78708	-2.53873	-2.62532	-0.370639	-1.05671	-3.31708	-1.11741	-1.89315	0.65167	0.927311	0.562911	0.902179	0.971754	1	1	1	1	1	190
chr10_79674660_rs373700173_C_Denisova_single_seq	-3.13859	-3.92083	-9.61592	-3.80406	-3.64801	-3.20364	-3.11246	-3.02751	-3.05767	-2.87707	0.0203282	-1.12629	-5.66611	-0.517232	-0.797971	0.45607	0.661517	0.989523	0.359204	0.503696	1	1	1	1	1	14
chr10_79674660_rs373700173_T_Denisova_single_seq	-4.92896	-6.32293	-11.3456	-4.03983	-10.7541	-3.52198	-3.98066	-3.89507	-3.76987	-3.75155	-0.994919	-2.88627	-6.68146	-1.39323	-5.32672	0.983008	0.974209	0.973286	0.491974	0.844663	1	1	1	1	1	17
chr10_80225228_80225397_pos_78_A_pos_94_A_Neanderthal_haplotype	-2.62607	-2.86349	-3.55774	-3.54084	-2.9024	-1.88423	-1.96151	-2.09625	-2.02983	-1.84539	-0.583851	-0.839484	-2.27033	-1.40136	-1.61658	0.934046	0.646155	0.265785	0.840612	0.538979	1	1	1	1	1	115
chr10_80225228_80225397_pos_78_A_pos_94_G_Neanderthal_haplotype	-2.70004	-2.55559	-3.35255	-3.20419	-2.93432	-1.73402	-1.84421	-1.84526	-1.81672	-1.81631	-0.740488	-0.819511	-2.09706	-1.35714	-1.53542	0.99816	0.630566	0.171292	0.727924	0.885583	1	1	0.869831	1	1	154
chr10_80225228_80225397_pos_78_G_pos_94_A_Neanderthal_haplotype	-2.42522	-2.58082	-3.92779	-2.79904	-2.7273	-1.87054	-1.79537	-1.91919	-1.88428	-1.87539	-0.704274	-0.749957	-2.129	-1.02622	-1.1259	0.904488	0.215138	0.478816	0.104618	0.216472	1	0.885927	1	0.575093	0.917662	174
chr10_80225228_80225397_pos_78_G_pos_94_G_Neanderthal_haplotype	-2.51249	-2.14209	-4.0034	-3.07897	-2.8425	-1.92816	-1.93484	-1.90529	-1.96984	-1.93091	-0.622086	-0.77975	-2.57678	-1.07592	-1.09971	0.712559	0.513926	0.744459	0.703601	0.561234	1	1	1	1	1	78
chr10_80225305_rs77213549_A_Neanderthal_single_seq	-2.14242	-2.21939	-4.20972	-3.01648	-2.2994	-1.86998	-1.88222	-1.91919	-1.91224	-1.92087	-0.706617	-0.671699	-2.38785	-1.17599	-0.951803	0.905762	0.278967	0.632307	0.92358	0.200015	1	1	1	1	0.882064	146
chr10_80225305_rs77213549_G_Neanderthal_single_seq	-2.14202	-2.34456	-2.87119	-2.85041	-2.42771	-1.59787	-1.69008	-1.7479	-1.75207	-1.70573	-0.609787	-0.631254	-1.54679	-1.14338	-0.629376	0.905008	0.0309728	0.0581773	0.112286	0.0225759	1	0.239929	0.489299	0.600813	0.221636	124
chr10_80225321_rs79654477_A_Neanderthal_single_seq	-2.62607	-2.17997	-3.43275	-3.81914	-2.96624	-2.10136	-2.0169	-2.27865	-2.29839	-2.10198	-0.51383	-0.52188	-1.81296	-1.25866	-1.01305	0.821672	0.0213393	0.271447	0.941043	0.20974	1	0.180779	1	1	0.902902	105
chr10_80225321_rs79654477_G_Neanderthal_single_seq	-2.83179	-3.06419	-3.92779	-2.87655	-3.72072	-2.31763	-2.33109	-2.27865	-2.22642	-2.21133	-0.556291	-0.972357	-2.44114	-1.24558	-1.82634	0.61725	0.676445	0.531611	0.659122	0.832073	1	1	1	1	1	97
chr10_80225519_rs142826977_A_Neanderthal_single_seq	-3.44184	-3.47684	-7.88621	-3.49985	-3.95973	-2.71847	-2.82921	-2.90104	-2.90969	-2.87208	-0.613131	-1.00816	-5.77261	-1.02391	-1.66779	0.994871	0.83541	0.99908	0.690463	0.960601	1	1	1	1	1	172
chr10_80225519_rs142826977_T_Neanderthal_single_seq	-3.52878	-3.47684	-7.88621	-4.03983	-3.95973	-2.88136	-2.82921	-2.90104	-2.82727	-2.65055	-0.471476	-0.861476	-3.86669	-1.59742	-2.2327	0.847187	0.682557	0.779805	0.9994	0.986084	1	1	1	1	1	151
chr10_80225745_rs147373494_C_Neanderthal_single_seq	-3.94083	-10.7152	-11.3456	-3.45885	-10.7541	-3.065	-3.04254	-3.2365	-3.76987	-3.06387	-0.902815	-5.05871	-7.32612	-2.25403	-5.6416	0.979022	0.998644	0.999939	0.72047	0.996665	1	1	1	1	1	15
chr10_80225745_rs147373494_T_Neanderthal_single_seq	-2.29858	-3.25152	-4.079	-3.33679	-3.51891	-1.5752	-1.95563	-1.90904	-1.87213	-1.70549	-0.731913	-1.59455	-2.05522	-1.15978	-1.85538	0.368171	0.70122	0.384682	0.653975	0.858549	1	1	1	1	1	18
chr10_80225986_80226155_pos_18_C_pos_154_A_Neanderthal_haplotype	-1.23216	-1.32507	-2.73461	-2.0488	-1.87456	-1.69555	-1.64557	-1.76136	-1.6782	-1.70549	0.22504	0.209607	-1.34687	-0.288871	-0.314307	4.31972247512517e-11	8.48286338594021e-11	0.0142643	2.47619750332135e-09	4.31239071590658e-06	1.95247157644339e-09	3.86106281870074e-09	0.19429	1.31766974727459e-07	0.000166291	113
chr10_80225986_80226155_pos_18_C_pos_154_G_Neanderthal_haplotype	-1.44818	-1.22139	-2.97495	-1.52615	-1.90552	-1.57445	-1.52023	-1.73445	-1.60792	-1.43846	0.104926	0.380444	-1.25587	-0.189418	-0.440869	0.000802167	5.97006840503538e-15	9.60528306869819e-06	2.38553427770616e-12	0.000146053	0.0102413	3.98809348968723e-13	0.000525495	1.83355151547889e-10	0.0037002	101
chr10_80225986_80226155_pos_18_G_pos_154_A_Neanderthal_haplotype	-1.54793	-1.67639	-2.1628	-1.29689	-2.21939	-1.63622	-1.90817	-1.84526	-1.82696	-1.53169	0.199685	0.0571473	-0.56207	0.0281593	-0.450613	3.58225960875441e-06	1.04609728738791e-07	0.00343782	5.89868454788509e-05	0.00521987	7.83457596185214e-05	3.34876457220548e-06	0.0693749	0.00132059	0.0733868	68
chr10_80225986_80226155_pos_18_G_pos_154_G_Neanderthal_haplotype	-1.61657	-1.57064	-2.54483	-2.00457	-2.38412	-1.74794	-1.80727	-1.72123	-1.71597	-1.71895	0.0748179	0.155082	-1.0484	-0.355838	-0.683103	8.38534736273548e-07	1.88841380643825e-11	0.0207367	0.00509006	0.00116	2.06228697321202e-05	9.38525133013758e-10	0.253626	0.0604486	0.0214985	108
chr10_80226003_rs76204072_C_Neanderthal_single_seq	-2.91748	-3.52627	-5.70149	-3.17079	-4.18701	-2.82499	-2.93193	-3.06253	-2.74977	-2.75707	-0.485212	-0.779355	-3.13534	-0.689583	-1.93735	0.770372	0.743371	0.239893	0.412297	0.836802	1	1	1	1	1	58
chr10_80226003_rs76204072_G_Neanderthal_single_seq	-3.44184	-3.68182	-6.39144	-3.81914	-3.2543	-2.77075	-2.87965	-2.78602	-2.77499	-2.87208	-0.347798	-0.612836	-3.29861	-1.11676	-0.617888	0.893591	0.668044	0.615551	0.662802	0.0652189	1	1	1	1	0.467208	63
chr10_80226139_rs192198503_A_Neanderthal_single_seq	-2.85997	-2.86485	-6.67238	-3.17079	-3.07148	-2.31763	-2.40306	-2.31808	-2.20992	-2.17395	-0.22586	-0.707647	-3.89079	-1.165	-1.17302	0.274238	0.393557	0.832769	0.778339	0.70118	0.930466	1	1	1	1	98
chr10_80226139_rs192198503_G_Neanderthal_single_seq	-2.9468	-3.38433	-7.88621	-4.03983	-3.72072	-2.61928	-2.68765	-2.58031	-2.53873	-2.55135	-0.515258	-1.04512	-3.73306	-1.60904	-1.24928	0.548662	0.698019	0.809118	0.97197	0.847703	1	1	1	1	1	115
chr10_80226858_rs144372792_A_Neanderthal_single_seq	-2.97737	-3.62876	-3.65956	-3.50452	-2.70116	-2.07161	-2.23093	-2.04584	-2.24507	-2.00182	-0.955716	-1.26462	-2.89736	-1.40543	-1.3654	0.925998	0.992654	0.649462	0.846697	0.566397	1	1	1	1	1	46
chr10_80226858_rs144372792_G_Neanderthal_single_seq	-2.67482	-3.57569	-6.95332	-4.16428	-2.9024	-2.00428	-2.1345	-1.93435	-1.96984	-1.90539	-0.875647	-1.1079	-4.1057	-2.02791	-1.05585	0.97133	0.917167	0.958661	0.998178	0.423267	1	1	1	1	1	51
chr10_80227230_80227399_pos_62_C_pos_111_A_Neanderthal_haplotype	-1.98011	-1.60934	-2.69818	-2.01912	-2.21887	-1.74699	-1.75905	-1.73445	-1.72702	-1.70549	-0.373481	-0.0625914	-1.31127	-0.55549	-0.481245	0.0245228	4.60799215268344e-08	0.000431891	9.92230733195205e-05	0.000336877	0.176063	1.54600068121652e-06	0.0134099	0.00208281	0.00760691	163
chr10_80227230_80227399_pos_62_C_pos_111_G_Neanderthal_haplotype	-2.10815	-2.21939	-3.21121	-2.20715	-2.14312	-2.20544	-2.10419	-2.13094	-2.33577	-2.21133	-0.0556822	-0.330711	-1.44029	-0.424491	-0.464591	0.00337893	0.0013118	0.0131721	0.00131445	0.000281774	0.0352846	0.0178029	0.182868	0.0193735	0.00652042	123
chr10_80227230_80227399_pos_62_T_pos_111_A_Neanderthal_haplotype	-1.60467	-1.12466	-2.05603	-1.81454	-1.92134	-1.50656	-1.48075	-1.44542	-1.46681	-1.48366	-0.179727	0.14119	-0.966787	-0.370775	-0.57095	0.000617773	1.84225293938616e-16	3.39593409765579e-06	5.26657532713099e-07	1.14809358445166e-06	0.00816003	1.39706744193015e-14	0.000213623	1.86319458126889e-05	5.06823625594915e-05	128
chr10_80227230_80227399_pos_62_T_pos_111_G_Neanderthal_haplotype	-1.53551	-1.63576	-3.06487	-1.52615	-1.90552	-1.82776	-1.64557	-1.84526	-1.82993	-1.84539	-0.0821354	-0.0793417	-1.6212	-0.0777918	-0.277914	6.93135139837208e-05	2.12290431280528e-06	0.109559	3.03745843843879e-06	9.51338023280765e-05	0.00117265	5.43990214517552e-05	0.692848	9.18618838655673e-05	0.00254503	93
chr10_80227291_rs143291789_C_Neanderthal_single_seq	-1.19614	-1.03401	-1.85178	-1.50543	-1.87456	-1.33917	-1.23108	-1.36066	-1.39569	-1.35243	-0.021288	0.197077	-1.13529	-0.426404	-0.748316	1.57112221179618e-07	2.62624258619946e-16	0.0072643	0.000628031	0.0968128	4.38918981985495e-06	1.96859850623945e-14	0.120475	0.0102916	0.597354	61
chr10_80227291_rs143291789_T_Neanderthal_single_seq	-2.21224	-1.60934	-2.89031	-2.54507	-3.10309	-2.13522	-2.33109	-2.24028	-2.19174	-2.41429	0.0544768	0.516605	-1.86823	-0.806734	-1.05762	0.00790636	1.68978833488457e-11	0.0840286	0.263975	0.376653	0.0713016	8.4535941753449e-10	0.603001	0.964683	1	61
chr10_80227340_rs78089786_A_Neanderthal_single_seq	-0.936366	-0.315432	-1.33581	-0.921149	-0.772577	-1.72104	-1.88222	-1.73445	-1.65439	-2.03343	0.680503	1.45863	0.161573	1.06919	0.900173	1.6094972160803e-15	5.9787404362608e-27	3.32767972054583e-07	9.68029720461115e-18	2.65862582275887e-15	1.14955048805735e-13	9.39738008017808e-25	2.72851717158473e-05	1.2857529254955e-15	3.94666921564777e-13	93
chr10_80227340_rs78089786_G_Neanderthal_single_seq	-1.45885	-0.43226	-1.63851	-1.11198	-1.45283	-2.33734	-2.22945	-2.24028	-2.31708	-2.39282	0.719003	1.60303	0.394939	1.10072	0.630144	1.67339385858372e-13	1.14239248423258e-22	8.77857561142158e-10	7.14962742404008e-22	5.29012046015873e-08	9.85913307732368e-12	1.39123803207145e-20	1.22697476045792e-07	1.34203233775628e-19	3.09271199359987e-06	96
chr10_80334412_80334581_pos_28_G_pos_145_A_Denisova_haplotype	-2.42642	-2.53808	-4.81133	-3.30764	-2.99964	-2.06827	-2.11934	-2.09625	-2.03114	-1.98634	-0.46642	-0.543921	-3.16565	-1.13496	-1.51829	0.653118	0.329519	0.632596	0.805296	0.919013	1	1	1	1	1	110
chr10_80334412_80334581_pos_28_G_pos_145_G_Denisova_haplotype	-1.90557	-2.43447	-4.01472	-2.79904	-2.57698	-1.9888	-2.23093	-1.84555	-1.91473	-2.23051	-0.263413	-0.860192	-1.9466	-0.841339	-1.1116	0.0317762	0.722599	0.309256	0.409621	0.325523	0.215149	1	1	1	1	84
chr10_80334412_80334581_pos_28_T_pos_145_A_Denisova_haplotype	-2.19447	-2.30162	-2.7922	-2.87655	-2.78375	-1.77366	-1.6906	-1.83101	-1.76527	-1.78779	-0.56848	-0.737963	-1.40316	-0.972451	-1.32915	0.928782	0.019987	0.00771982	0.488892	0.413043	1	0.17179	0.125278	1	1	94
chr10_80334412_80334581_pos_28_T_pos_145_G_Denisova_haplotype	-2.72527	-2.7437	-5.19589	-3.62778	-3.17672	-2.52647	-2.40306	-2.20291	-2.45409	-2.37135	-0.488133	-0.493358	-3.07736	-0.969206	-0.95292	0.185786	0.0219345	0.673883	0.480476	0.668641	0.745722	0.184548	1	1	1	99
chr10_80334439_rs375946782_G_Denisova_single_seq	-3.77321	-5.16327	-9.61592	-4.7139	-7.29471	-3.48378	-3.6397	-3.32295	-3.29518	-3.54974	-0.761211	-1.68729	-5.99368	-1.69702	-4.10648	0.824575	0.931244	0.736815	0.920376	0.80247	1	1	1	1	1	22
chr10_80334439_rs375946782_T_Denisova_single_seq	-3.62129	-4.37539	-7.88621	-4.61885	-7.29471	-2.82499	-2.93193	-2.90104	-3.12151	-2.93322	-0.583851	-1.94436	-4.79338	-1.47696	-3.74814	0.888185	0.963123	0.967127	0.849822	0.925258	1	1	1	1	1	33
chr10_80334556_rs164243_A_Denisova_single_seq	-2.57892	-2.80235	-4.68743	-2.77382	-3.2543	-2.03592	-1.98894	-2.06239	-2.12478	-2.0673	-0.518294	-0.86942	-3.22202	-1.04376	-1.67435	0.661771	0.534082	0.758105	0.734671	0.909108	1	1	1	1	1	117
chr10_80334556_rs164243_G_Denisova_single_seq	-3.00794	-3.52627	-7.88621	-3.42424	-3.51574	-2.50434	-2.44043	-2.4875	-2.45409	-2.41429	-0.646246	-0.96149	-4.53853	-1.34968	-1.84829	0.999718	0.883897	0.980456	0.90925	0.974081	1	1	1	1	1	126
chr10_80501409_rs28318_C_QTLs_single_seq	-3.94083	-4.78451	-11.3456	-5.02796	-3.17672	-3.1318	-3.10119	-3.16288	-3.12151	-2.93322	-0.579184	-1.6487	-6.20413	-1.8895	-0.967457	0.889177	0.916063	0.894582	0.915517	0.401128	1	1	1	1	1	21
chr10_80501409_rs28318_T_QTLs_single_seq	-3.94577	-6.04199	-7.88621	-4.39156	-3.51574	-3.90459	-3.73538	-3.27948	-4.25831	-4.20197	-0.903283	-2.9645	-4.79175	-0.293022	-0.56219	0.422061	0.949511	0.577023	0.0550702	0.225863	1	1	1	0.37117	0.937093	14
chr10_80901144_rs371777175_A_Neanderthal_single_seq	-3.35985	-3.92083	-7.88621	-3.81914	-3.2543	-3.065	-3.10119	-3.02603	-2.93787	-3.13392	-0.432943	-0.938955	-5.2591	-1.36506	-0.599977	0.456955	0.884706	0.88523	0.779433	0.231648	1	1	1	1	0.948582	65
chr10_80901144_rs371777175_G_Neanderthal_single_seq	-2.07506	-2.58082	-2.84978	-2.63227	-2.21887	-1.88423	-1.64557	-1.70802	-1.75207	-1.78779	-0.190825	-0.725389	-1.22845	-0.725194	-0.625362	0.123229	0.467063	0.00370544	0.200071	0.00514569	0.574712	1	0.0734058	0.841162	0.0724785	79
chr10_80902654_80902823_pos_46_C_pos_126_C_Neanderthal_haplotype	-3.13859	-3.68182	-7.88621	-4.16428	-4.24635	-3.27547	-3.10119	-3.2365	-3.33199	-3.13392	0.340429	-0.828686	-3.99114	-0.853294	-1.37427	2.71783424300425e-05	0.660463	0.527821	0.853267	0.651046	0.000498416	1	1	1	1	37
chr10_80902654_80902823_pos_46_C_pos_126_G_Neanderthal_haplotype	-2.83179	-3.06419	-11.3456	-5.60114	-3.51574	-3.6145	-3.43665	-3.31408	-3.33199	-3.20754	0.227037	-0.301728	-5.88926	-1.43493	-0.518669	0.00317547	0.149722	0.933919	0.9736	0.10528	0.0334677	0.720743	1	1	0.628183	39
chr10_80902654_80902823_pos_46_T_pos_126_C_Neanderthal_haplotype	-3.20864	-5.76105	-7.88621	-4.80895	-10.7541	-3.43505	-3.29298	-3.09283	-3.12151	-3.28513	-0.233692	-2.46807	-4.79338	-1.45933	-5.32672	0.446895	0.979603	0.880587	0.614546	0.992826	1	1	1	1	1	19
chr10_80902654_80902823_pos_46_T_pos_126_G_Neanderthal_haplotype	-2.65045	-4.13224	-11.3456	-3.87221	-4.34816	-3.03307	-3.18429	-3.12785	-3.28751	-3.64906	0.388341	-1.26006	-6.68146	-0.759641	-1.14885	3.46777009027499e-06	0.51872	0.753096	0.553533	0.682694	7.60615433851963e-05	1	1	1	1	26
chr10_80902699_rs148533771_C_Neanderthal_single_seq	-2.77754	-3.92083	-7.41976	-3.17079	-3.21551	-3.23866	-3.16233	-3.39608	-3.15492	-3.24634	0.15196	-1.20124	-3.00626	-0.371614	-0.747347	6.4626116221953e-08	0.925322	0.382052	0.121751	0.307461	1.92880507843772e-06	1	1	0.633655	1	124
chr10_80902699_rs148533771_T_Neanderthal_single_seq	-3.17362	-3.92083	-6.95332	-3.67403	-3.37976	-3.0984	-3.16233	-3.19969	-3.08959	-3.0989	0.00655298	-0.820049	-3.31708	-0.632245	-0.732459	0.0472964	0.884732	0.203328	0.460724	0.232017	0.290762	1	0.937562	1	0.949144	150
chr10_80902779_rs113099723_C_Neanderthal_single_seq	-2.62607	-4.20745	-3.16076	-3.72029	-3.72072	-3.27547	-3.59623	-3.48301	-3.99055	-2.81343	0.54992	-1.54732	-1.16382	-1.45833	-0.907292	NA	NA	NA	NA	NA	NA	NA	NA	NA	NA	5
chr10_80902779_rs113099723_G_Neanderthal_single_seq	-3.07179	-1.77566	-3.84579	-2.31124	-3.61459	-2.88136	-2.51823	-3.09283	-2.88151	-2.99707	-0.157999	0.626268	-2.35604	0.244967	-1.5473	0.131063	6.13241813895229e-06	0.489365	1.7932839526242e-05	0.276832	0.598527	0.000143961	1	0.000456358	1	11
chr10_80904610_rs375834595_A_Neanderthal_single_seq	-3.52878	-2.92734	-7.88621	-2.58801	-6.36183	-3.1318	-2.93193	-2.78602	-3.05767	-2.81343	-0.619037	-1.75827	-4.92403	-1.50101	-1.24928	NA	NA	NA	NA	NA	NA	NA	NA	NA	NA	7
chr10_80904610_rs375834595_G_Neanderthal_single_seq	-3.124	-2.57346	-8.86854	-3.99171	-4.18701	-2.97058	-2.87965	-2.90228	-3.24405	-3.27182	0.0531039	0.188069	-4.97446	-1.08661	-0.595071	NA	NA	NA	NA	NA	NA	NA	NA	NA	NA	8
chr10_80904943_rs191172147_C_Neanderthal_single_seq	-4.13338	-4.70911	-11.3456	-3.67403	-2.99625	-3.42258	-3.99767	-3.6593	-3.55576	-4.54017	-0.0809001	-0.421339	-7.03074	-0.118271	1.38919	NA	NA	NA	NA	NA	NA	NA	NA	NA	NA	4
chr10_80904943_rs191172147_T_Neanderthal_single_seq	-4.92896	-3.68182	-11.3456	-6.56638	-10.7541	-3.81948	-3.43665	-4.01951	-3.67101	-3.64542	-0.890469	0.024517	-6.68146	-4.93541	-5.32672	NA	NA	NA	NA	NA	NA	NA	NA	NA	NA	9
chr10_80905394_rs191986505_A_Neanderthal_single_seq	-2.10854	-1.93098	-2.75427	-2.31169	-2.42771	-1.68303	-1.71258	-1.6823	-1.82993	-1.75983	-0.357323	-0.427312	-0.926256	-0.78163	-0.586313	0.280227	0.0147718	7.2000188315007e-07	0.0179573	1.44987747972252e-05	0.940961	0.135312	5.39704381882705e-05	0.163077	0.000492969	182
chr10_80905394_rs191986505_G_Neanderthal_single_seq	-2.04271	-1.83566	-3.01921	-2.14171	-1.93716	-1.91332	-2.0169	-1.90404	-1.91224	-1.90539	-0.223766	-0.302008	-1.24554	-0.494996	-0.423737	0.00163863	2.47533762838473e-06	0.00195822	6.63830474437176e-07	3.53192419131019e-07	0.0190079	6.26070221433054e-05	0.0441957	2.29311781759002e-05	1.75918482884063e-05	163
chr10_80905635_rs545348216_A_Neanderthal_single_seq	-4.51984	-3.57569	-11.3456	-4.03983	-10.7541	-3.81948	-4.09522	-3.2365	-3.5785	-3.28513	-0.0423295	-1.58675	-7.18992	-1.26319	-6.30902	NA	NA	NA	NA	NA	NA	NA	NA	NA	NA	9
chr10_80905635_rs545348216_T_Neanderthal_single_seq	-5.50214	-4.5655	-11.3456	-5.02796	-5.79995	-3.81948	-3.51424	-3.31408	-3.76987	-3.75155	-1.68266	-1.23737	-7.45057	-1.13484	-1.16472	0.929784	0.836724	0.994299	0.873603	0.743759	1	1	1	1	1	11
chr10_80906510_rs375365752_C_Neanderthal_single_seq	-2.67482	-1.60934	-2.26615	-1.90613	-1.84425	-3.065	-3.29298	-3.39608	-3.25836	-3.28513	0.281263	1.50262	0.659568	1.27913	1.27038	8.84746989588572e-13	1.37540738642878e-18	5.29578835722099e-09	2.50945073850762e-18	1.46735669567513e-15	4.84796525959721e-11	1.24955761057054e-16	6.44936155835827e-07	3.529157888443e-16	2.32140538519466e-13	91
chr10_80906510_rs375365752_T_Neanderthal_single_seq	-2.36384	-1.27264	-2.78452	-1.46498	-1.51102	-2.77075	-2.64405	-2.78708	-2.82727	-2.81343	0.336879	1.42567	-0.370933	1.08575	1.02387	3.00794113090036e-13	2.41419563713161e-31	7.38120304946148e-06	1.44234196658298e-16	2.05309736970062e-11	1.70794657338936e-11	4.64681511935183e-29	0.000418591	1.73329057756698e-14	2.04971314326704e-09	116
chr10_80906818_rs182796147_A_Neanderthal_single_seq	-3.67072	-3.47684	-6.18976	-4.04478	-3.37976	-2.88136	-2.82921	-2.93161	-3.05767	-3.13392	-0.565491	-0.691251	-3.43158	-1.05375	-1.08381	0.97044	0.273485	0.630531	0.833662	0.490744	1	0.999737	1	1	1	104
chr10_80906818_rs182796147_G_Neanderthal_single_seq	-3.20864	-3.101	-7.88621	-4.03983	-4.41429	-2.97058	-3.07186	-2.9941	-3.18832	-2.96515	-0.327723	-0.333669	-5.20644	-1.10244	-1.88982	0.293204	0.136322	0.959665	0.449084	0.947998	0.962063	0.678773	1	1	1	94
chr10_80909200_rs368080101_C_Neanderthal_single_seq	-3.82627	-3.57933	-7.88621	-6.0045	-6.82827	-3.0984	-3.25958	-3.2365	-2.93787	-2.96515	-0.784803	-1.27994	-5.8358	-2.735	-3.19007	0.984358	0.764978	0.900688	0.999823	0.982523	1	1	1	1	1	72
chr10_80909200_rs368080101_T_Neanderthal_single_seq	-3.94083	-4.20745	-7.88621	-5.02796	-10.7541	-3.27547	-3.22618	-3.31408	-2.82727	-3.20754	-0.61424	-1.6487	-4.21183	-2.81534	-4.92337	0.982524	0.962619	0.728111	0.999467	0.995268	1	1	1	1	1	71
chr10_80909388_rs369252420_A_Neanderthal_single_seq	-3.62129	-4.20745	-7.88621	-3.72029	-5.87921	-3.065	-3.22766	-3.02603	-3.05902	-3.06387	-0.590467	-0.950735	-4.61516	-0.85811	-3.3502	0.985759	0.935584	0.964945	0.376499	0.996444	1	1	1	1	1	104
chr10_80909388_rs369252420_G_Neanderthal_single_seq	-3.72014	-4.20745	-7.88621	-4.10206	-4.24635	-3.23866	-3.22618	-3.16288	-3.08959	-3.20754	-0.486801	-0.931017	-5.01449	-1.24975	-1.49992	0.960285	0.930711	0.991046	0.899997	0.676546	1	1	1	1	1	108
chr10_80910018_rs368649619_C_Neanderthal_single_seq	-4.78371	-3.25639	-7.41976	-3.51397	-3.96561	-3.16683	-3.55523	-3.90001	-3.68378	-3.69849	-0.593319	0.339834	-3.57131	0.476483	-1.1427	NA	NA	NA	NA	NA	NA	NA	NA	NA	NA	8
chr10_80910018_rs368649619_T_Neanderthal_single_seq	-4.92896	-4.37539	-3.76821	-5.60114	-4.24635	-3.20185	-3.77568	-3.57553	-3.76987	-5.11255	-1.72711	-0.599717	-0.192685	-1.83128	0.866198	NA	NA	NA	NA	NA	NA	NA	NA	NA	NA	1
chr10_80912556_rs184363359_C_Neanderthal_single_seq	-2.67482	-2.86349	-6.95332	-2.72508	-2.61972	-1.97332	-2.16546	-2.13094	-2.58299	-2.45854	-0.539055	-0.981271	-4.63525	-0.142089	-0.193851	NA	NA	NA	NA	NA	NA	NA	NA	NA	NA	7
chr10_80912556_rs184363359_T_Neanderthal_single_seq	-4.36066	-5.35769	-11.3456	-9.22898	-7.29471	-3.61767	-3.22618	-3.52927	-3.5785	-3.42648	-1.05606	-1.67848	-7.03074	-4.72254	-3.16795	0.764878	0.874458	0.960941	0.992005	0.827182	1	1	1	1	1	20
chr10_80913335_rs369630348_A_Neanderthal_single_seq	-3.20864	-5.35769	-7.88621	-3.92527	-10.7541	-2.77075	-2.82921	-2.84239	-2.99653	-3.20754	-0.267445	-2.10326	-4.92403	-1.7437	-5.89991	0.718116	0.99377	0.975533	0.829066	0.999701	1	1	1	1	1	27
chr10_80913335_rs369630348_G_Neanderthal_single_seq	-3.35985	-6.32293	-7.88621	-4.61885	-7.29471	-2.71847	-3.16233	-3.31408	-3.12151	-3.45406	-0.682171	-3.58962	-4.40319	-1.41417	-4.96507	0.592284	0.989757	0.827237	0.854763	0.676919	1	1	1	1	1	25
chr10_80913736_rs181895785_A_Neanderthal_single_seq	-3.28425	-2.75408	-4.48205	-4.91845	-7.29471	-2.41842	-2.58081	-2.75676	-2.51854	-2.26882	-0.864571	-0.18016	-1.9791	-1.74662	-4.71734	0.827494	0.475312	0.119164	0.818226	0.923011	1	1	0.725552	1	1	12
chr10_80913736_rs181895785_G_Neanderthal_single_seq	-4.92896	-5.04282	-11.3456	-4.80895	-10.7541	-4.19469	-3.43665	-3.67438	-4.115	-3.64542	-0.650684	-1.33446	-6.20413	-0.592163	-5.6416	NA	NA	NA	NA	NA	NA	NA	NA	NA	NA	9
chr10_80916137_rs369449683_A_Neanderthal_single_seq	-3.62129	-3.92083	-7.88621	-3.72029	-3.42323	-2.52647	-3.43665	-3.02603	-2.99653	-2.93322	-0.430735	-1.34857	-5.11313	-1.74376	-0.705474	0.265969	0.833218	0.822597	0.522164	0.467934	0.914308	1	1	1	1	17
chr10_80916137_rs369449683_G_Neanderthal_single_seq	-4.43587	-5.35769	-11.3456	-6.56638	-10.7541	-3.76641	-3.92759	-3.78051	-3.72044	-4.05866	-0.538615	-1.96214	-7.32612	-2.28872	-4.84411	0.893476	0.96282	0.996566	0.949803	0.869473	1	1	1	1	1	26
chr10_80922645_rs372924712_A_Neanderthal_single_seq	-3.94083	-5.04282	-11.3456	-5.64538	-7.29471	-3.27547	-3.39984	-3.62495	-3.37078	-3.36959	-0.58416	-2.4209	-6.68146	-2.65167	-3.45917	0.810715	0.996264	0.999963	0.998034	0.960428	1	1	1	1	1	54
chr10_80922645_rs372924712_G_Neanderthal_single_seq	-3.35985	-4.05703	-11.3456	-4.30048	-7.29471	-3.20185	-2.98618	-3.2365	-2.77499	-3.13392	-0.710135	-0.888234	-5.5276	-1.8047	-3.81047	0.975199	0.823629	0.977522	0.953886	0.99197	1	1	1	1	1	63
chr10_80922990_rs186722247_A_Neanderthal_single_seq	-4.20859	-4.63926	-9.61592	-6.56638	-7.29471	-3.1771	-3.32801	-3.39855	-3.22334	-3.28513	-0.777076	-1.55251	-5.86264	-3.54727	-5.07197	0.894933	0.890587	0.796594	0.977239	0.941105	1	1	1	1	1	26
chr10_80922990_rs186722247_G_Neanderthal_single_seq	-2.88815	-4.20745	-7.88621	-3.81914	-3.95973	-2.82499	-2.73331	-2.90104	-2.88151	-2.81343	-0.583851	-1.17738	-5.2067	-0.877605	-1.40327	0.933326	0.872627	0.761256	0.903583	0.662127	1	1	1	1	1	43
chr10_80927984_rs370352676_C_Neanderthal_single_seq	-3.07179	-2.25992	-6.39144	-3.62778	-10.7541	-2.94001	-2.47881	-2.96218	-2.77499	-2.6001	-0.305317	-0.226351	-3.41213	-0.963061	-5.68145	0.567007	0.00599048	0.407593	0.420314	0.952195	1	0.0651622	1	1	1	17
chr10_80927984_rs370352676_T_Neanderthal_single_seq	-3.20864	-2.99414	-11.3456	-5.02796	-10.7541	-2.71847	-3.04254	-2.62905	-2.99653	-2.99707	-0.379568	-0.718556	-6.46245	-2.02791	-5.32672	0.422518	0.527896	0.998755	0.92288	0.917893	1	1	1	1	1	23
chr10_80929072_rs192327108_C_Neanderthal_single_seq	-4.51984	-7.25581	-11.3456	-10.9587	-10.7541	-4.19469	-4.21967	-4.01951	-3.76987	-4.12676	-0.00679333	-2.58158	-7.32612	-7.18883	-5.6416	NA	NA	NA	NA	NA	NA	NA	NA	NA	NA	5
chr10_80929072_rs192327108_T_Neanderthal_single_seq	-1.60467	-1.22139	-1.49858	-1.20883	-10.7541	-1.02159	-1.12078	-0.683359	-0.817981	-1.15744	-0.583072	-0.939475	-0.815222	-0.480562	-5.6416	NA	NA	NA	NA	NA	NA	NA	NA	NA	NA	3
chr10_80929403_rs149503718_T_Neanderthal_single_seq	-0.943834	-2.58082	-1.26097	-1.26041	-0.954863	-1.88538	-1.97523	-1.77508	-1.91224	-1.95217	0.892852	-0.885138	0.160836	0.562311	0.832634	1.30603337916615e-40	0.244575	6.00243050473206e-17	3.77423971797482e-13	2.72270951223541e-27	5.65014916653548e-38	0.945673	2.09738773598041e-14	3.15736352097617e-11	1.10427749636869e-24	152
chr10_80929765_rs187596693_A_Neanderthal_single_seq	-3.72014	-4.20745	-7.88621	-4.7139	-6.82827	-3.27547	-3.39984	-3.09283	-3.08959	-3.20754	-0.654864	-1.34646	-5.73223	-2.14025	-3.29512	0.849225	0.966387	0.989862	0.999327	0.999915	1	1	1	1	1	124
chr10_80929765_rs187596693_G_Neanderthal_single_seq	-3.48531	-3.79638	-7.88621	-4.53487	-7.29471	-2.91068	-2.93193	-2.93161	-3.18832	-2.93322	-0.52384	-1.14881	-5.46443	-1.73001	-4.64243	0.874518	0.996042	0.995992	0.996585	0.999989	1	1	1	1	1	122
chr10_80941885_rs703983_A_Arensbergen_single_seq	-3.44184	-3.47684	-7.88621	-3.92527	-10.7541	-3.1318	-3.04254	-3.02603	-3.25836	-3.20754	-0.667375	-0.728997	-6.20413	-0.921568	-4.92337	0.99112	0.643221	0.974679	0.881286	0.99877	1	1	1	1	1	121
chr10_80941885_rs703983_G_Arensbergen_single_seq	-2.67482	-2.43447	-4.31222	-2.67793	-3.33629	-2.88136	-3.22618	-3.02603	-3.05767	-2.93322	-0.109703	0.262813	-2.38535	0.0964243	-0.569829	0.00114995	4.56541170472088e-07	0.0277485	3.57784159895099e-07	0.102328	0.0140019	1.31505280080498e-05	0.307058	1.3138516946835e-05	0.618069	127
chr10_848623_rs1555896_C_QTLs_single_seq	-4.06528	-3.92083	-11.3456	-3.54084	-4.6044	-3.43505	-3.43665	-3.2365	-3.18832	-3.54657	-0.173123	-1.09162	-5.88926	-0.577339	-2.18217	0.89283	0.960149	0.817181	0.250346	0.800101	1	1	1	0.940588	1	33
chr10_848623_rs1555896_T_QTLs_single_seq	-3.62129	-4.5655	-5.4149	-5.60114	-2.9024	-3.27547	-3.04254	-3.02603	-3.12151	-2.99707	-0.00679333	-1.52296	-3.59815	-2.14261	-0.680622	0.05471	0.983295	0.487185	0.995025	0.228861	0.324267	1	1	1	0.94312	35
chr10_85677467_rs146379672_C_Neanderthal_single_seq	-3.07179	-3.13782	-6.95332	-3.72029	-3.42323	-2.57213	-2.64339	-2.6795	-2.29839	-2.45854	-0.569906	-0.658423	-3.99114	-1.38281	-1.57001	0.621235	0.127169	0.655864	0.816455	0.762617	1	0.653392	1	1	1	43
chr10_85677467_rs146379672_G_Neanderthal_single_seq	-3.28227	-1.93061	-11.3456	-4.61885	-4.41429	-3.00115	-3.16233	-3.16288	-3.33199	-3.36712	-0.457271	0.764681	-6.46245	-0.527215	-2.06799	0.426177	2.72173585746042e-07	0.873176	0.826486	0.783721	1	8.13387179770654e-06	1	1	1	29
chr10_85678942_rs148634640_A_Neanderthal_single_seq	-3.07179	-10.7152	-6.95332	-6.56638	-7.29471	-2.13522	-2.68765	-2.3586	-2.58299	-1.93635	-0.196896	-6.49558	-4.59472	-4.4416	-5.35836	NA	NA	NA	NA	NA	NA	NA	NA	NA	NA	3
chr10_85678942_rs148634640_G_Neanderthal_single_seq	-4.06528	-10.7152	-6.39144	-2.93079	-10.7541	-3.35305	-4.09522	-3.89507	-3.67101	-3.64542	-0.842163	-5.05871	-2.08531	-0.695544	-5.89991	NA	NA	NA	NA	NA	NA	NA	NA	NA	NA	7
chr10_85690213_rs11200735_A_Neanderthal_single_seq	-3.20864	-3.38433	-3.06487	-3.38127	-3.83528	-3.52198	-3.43665	-3.31408	-3.25836	-3.45406	0.255283	-0.234986	-1.1041	-0.194835	-1.53659	0.0232758	0.319793	0.025554	0.038424	0.31039	0.169088	1	0.291591	0.286932	1	33
chr10_85690213_rs11200735_G_Neanderthal_single_seq	-3.14022	-3.29986	-6.18976	-3.223	-2.93715	-3.13831	-3.04713	-3.35976	-2.93787	-3.0989	0.136105	-0.632609	-2.97258	0.0545205	-0.707918	0.0013402	0.643802	0.38382	0.0218927	0.295637	0.0159954	1	1	0.189279	1	34
chr10_85696382_rs11200739_A_Neanderthal_single_seq	-3.14022	-3.43058	-5.70149	-3.63057	-3.46948	-2.5493	-2.80483	-2.70564	-2.6758	-2.75707	-0.628288	-1.02514	-3.78085	-1.29882	-1.47334	0.951117	0.875582	0.823505	0.909238	0.859199	1	1	1	1	1	114
chr10_85696382_rs11200739_G_Neanderthal_single_seq	-3.28227	-3.57569	-7.88621	-3.45885	-3.17672	-2.71847	-2.64339	-2.44324	-2.62865	-2.70282	-0.809029	-1.1038	-4.92403	-1.39806	-1.54524	0.996627	0.957085	0.986888	0.97314	0.55068	1	1	1	1	1	123
chr10_86599112_rs76942540_G_Neanderthal_single_seq	-4.51984	-7.25581	-11.3456	-4.03983	-10.7541	-4.05848	-3.68316	-3.89507	-3.67101	-4.12676	-0.651462	-2.17247	-6.68146	-0.630262	-6.30902	0.13971	0.928979	0.834975	0.543657	0.993985	0.623474	1	1	1	1	11
chr10_86599112_rs76942540_T_Neanderthal_single_seq	-2.56175	-3.101	-6.28682	-4.53487	-10.7541	-3.03307	-3.5715	-3.31629	-3.45057	-3.37706	0.282899	0.15907	-3.28158	-1.20112	-6.00941	0.0136092	0.257869	0.42265	0.652067	0.891577	0.110773	0.971147	1	1	1	16
chr10_86620766_rs117354827_A_Neanderthal_single_seq	-2.44607	-2.53037	-3.49524	-2.19061	-2.3861	-2.08481	-2.1345	-2.11359	-2.11079	-2.19361	-0.490458	-0.548934	-1.7644	-0.484797	-0.534517	0.255529	0.0729661	0.205588	0.0237031	0.0884189	0.893772	0.448813	0.942746	0.200767	0.564931	74
chr10_86620766_rs117354827_G_Neanderthal_single_seq	-1.89103	-1.83566	-2.46606	-2.50337	-2.84126	-1.88423	-1.9346	-1.90404	-1.88428	-1.93635	-0.385067	-0.368195	-1.11496	-0.875926	-0.812916	0.0319356	0.0348598	0.0021978	0.228139	0.390583	0.215874	0.26178	0.0483931	0.897637	1	95
chr10_86625230_rs117266547_A_Neanderthal_single_seq	-6.46738	-2.92734	-7.88621	-4.03983	-5.79995	-3.35305	-3.59623	-3.16288	-2.99653	-2.21133	-2.27269	-0.292561	-6.88766	-2.56296	-3.16795	NA	NA	NA	NA	NA	NA	NA	NA	NA	NA	5
chr10_86625230_rs117266547_G_Neanderthal_single_seq	-5.50214	-2.99414	-4.01472	-5.60114	-1.729	-2.57213	-2.47881	-2.62905	-2.15787	-2.41429	-2.93001	-0.515339	-1.38567	-3.60162	0.685281	NA	NA	NA	NA	NA	NA	NA	NA	NA	NA	3
chr10_86658990_rs76615696_C_Neanderthal_single_seq	-3.17362	-3.2154	-6.18976	-4.16428	-4.02783	-2.69325	-2.82921	-2.78602	-2.60582	-2.72995	-0.627071	-1.02974	-3.7701	-1.26349	-2.06837	0.960875	0.958419	0.778493	0.667275	0.884244	1	1	1	1	1	80
chr10_86658990_rs76615696_T_Neanderthal_single_seq	-2.9468	-2.68734	-2.89031	-3.72029	-3.33629	-2.71847	-2.55875	-2.4003	-2.72454	-2.55135	-0.461359	-0.455075	-1.00405	-1.04695	-1.29912	0.350698	0.274126	0.029949	0.560847	0.640674	1	1	0.323866	1	1	53
chr10_86701986_rs117152270_A_Neanderthal_single_seq	-2.40437	-3.101	-3.66984	-3.07638	-2.9024	-2.25907	-2.19852	-2.37945	-2.33577	-2.30938	-0.230491	-0.867982	-2.31866	-0.854665	-0.983989	0.218447	0.746643	0.316845	0.364428	0.158639	0.81778	1	1	1	0.782854	66
chr10_86701986_rs117152270_G_Neanderthal_single_seq	-2.36384	-2.89825	-3.16847	-2.77467	-4.09593	-2.08557	-2.18197	-2.20291	-2.15787	-2.11975	-0.459005	-0.524981	-1.64133	-0.936774	-2.00683	0.420398	0.248913	0.0994144	0.518028	0.957042	1	0.954428	0.65791	1	1	48
chr10_86704618_rs137989277_G_Neanderthal_single_seq	-3.92427	-5.27278	-7.94843	-7.38892	-3.00274	-4.42908	-3.07186	-3.44375	-3.23362	-3.0027	-0.800913	-1.9094	-4.40041	-3.53239	-0.431326	NA	NA	NA	NA	NA	NA	NA	NA	NA	NA	6
chr10_86704618_rs137989277_T_Neanderthal_single_seq	-2.69521	-2.57111	-11.3456	-2.6098	-3.89482	-2.4285	-2.20494	-2.42184	-2.50333	-2.5726	-0.298412	-0.186031	-7.03074	-1.1341	-0.157351	NA	NA	NA	NA	NA	NA	NA	NA	NA	NA	6
chr10_86716787_rs117648070_A_Neanderthal_single_seq	-3.20864	-2.86349	-6.95332	-3.30764	-3.51574	-2.52647	-2.51823	-2.31808	-3.12151	-2.37135	-0.811069	-1.01236	-4.85707	-1.45833	-2.16284	NA	NA	NA	NA	NA	NA	NA	NA	NA	NA	9
chr10_86716787_rs117648070_T_Neanderthal_single_seq	-3.62129	-3.92083	-7.88621	-4.4509	-3.83528	-3.065	-2.78046	-3.09283	-2.88151	-2.93322	-0.351929	0.0598301	-6.35073	-1.41897	0.575038	0.12836	0.411365	0.911991	0.696505	0.388162	0.590993	1	1	1	1	13
chr10_90641740_rs74150105_C_QTLs_single_seq	-3.67072	-4.35267	-11.3456	-4.219	-7.29471	-3.35305	-3.73538	-3.57553	-3.26015	-3.41585	-0.444561	-0.986386	-7.18992	-1.28391	-3.69566	0.506308	0.531952	0.969911	0.854749	0.951105	1	1	1	1	1	24
chr10_90641740_rs74150105_G_QTLs_single_seq	-3.78106	-5.55372	-11.3456	-4.7139	-4.6044	-3.71699	-3.59623	-3.57553	-3.62476	-3.99056	-0.416884	-2.13698	-6.0467	-1.48346	-2.21403	0.51305	0.995028	0.886525	0.862405	0.634563	1	1	1	1	1	40
chr10_90655463_rs7913997_G_QTLs_single_seq	-3.72014	-4.05703	-3.26349	-3.17079	-5.39659	-2.88136	-2.82921	-2.84239	-2.53873	-2.6001	-0.774469	-1.42983	-2.0328	-1.36248	-2.80655	0.886857	0.863241	0.109392	0.846988	0.984261	1	1	0.692367	1	1	39
chr10_90655463_rs7913997_T_QTLs_single_seq	-3.52878	-4.78451	-11.3456	-4.4509	-10.7541	-3.20185	-3.10119	-3.2365	-2.88151	-3.20754	-0.520595	-2.3244	-5.88926	-1.43402	-5.89991	0.787827	0.996855	0.983199	0.963339	0.999663	1	1	1	1	1	37
chr10_91200216_rs11203126_C_QTLs_single_seq	-3.70506	-3.00871	-11.3456	-3.223	-3.8975	-2.6453	-3.10243	-3.20346	-2.7759	-3.17073	-0.420118	-0.188862	-7.30232	-0.226553	-0.954055	0.74811	0.469551	0.789475	0.344426	0.342673	1	1	1	1	1	10
chr10_91200216_rs11203126_T_QTLs_single_seq	-2.67482	-3.29739	-6.95332	-3.45885	-7.29471	-3.93404	-2.78046	-2.96218	-3.67101	-3.28513	0.66948	-0.603866	-3.55724	-0.241069	-4.92337	0.00137835	0.314955	0.566629	0.314156	0.748513	0.0163563	1	1	1	1	15
chr10_98977109_98977278_pos_26_C_pos_147_A_Denisova_haplotype	-4.20148	-10.7152	-7.88621	-6.56638	-5.39659	-3.20185	-3.16233	-3.09283	-3.05767	-3.20754	-0.999634	-5.85091	-4.92403	-2.16476	-2.62318	0.942219	0.99949	0.805497	0.800876	0.683599	1	1	1	1	1	17
chr10_98977109_98977278_pos_26_C_pos_147_G_Denisova_haplotype	-2.91748	-3.2176	-6.67238	-3.07638	-2.82638	-2.37731	-2.45962	-2.55673	-2.75153	-2.55135	-0.0575777	-0.98831	-4.42849	-0.890288	-0.734035	0.0288377	0.765215	0.777068	0.0455113	0.174321	0.199627	1	1	0.324646	0.823316	42
chr10_98977109_98977278_pos_26_T_pos_147_A_Denisova_haplotype	-2.77754	-5.76105	-5.98809	-3.81914	-7.29471	-3.065	-3.22618	-2.84239	-3.49156	-2.93322	0.143961	-2.07788	-2.7447	-0.562824	-3.74814	0.149496	0.964329	0.364306	0.155541	0.841006	0.651274	1	1	0.731262	1	21
chr10_98977109_98977278_pos_26_T_pos_147_G_Denisova_haplotype	-2.91748	-3.52627	-7.41976	-4.45967	-3.44872	-2.77173	-2.75689	-2.90104	-3.0271	-2.78525	-0.53699	-1.13215	-4.64773	-1.75412	-1.79802	0.694616	0.905978	0.593885	0.977455	0.739099	1	1	1	1	1	48
chr10_98977255_rs371941647_A_Denisova_single_seq	-2.46824	-2.60403	-8.27077	-1.83393	-2.78375	-3.20185	-3.39984	-3.27948	-3.04282	-2.84515	-0.795031	-0.34991	-4.59657	-0.55511	-1.27234	NA	NA	NA	NA	NA	NA	NA	NA	NA	NA	6
chr10_98977255_rs371941647_G_Denisova_single_seq	-3.54	-3.86943	-7.88621	-4.80895	-9.02443	-3.39873	-3.04713	-3.4448	-3.12745	-3.37706	-0.971327	-1.8116	-6.02051	-1.76496	-4.8841	0.933347	0.843477	0.629612	0.845441	0.966926	1	1	1	1	1	18
chr10_98979393_rs376274511_C_Denisova_single_seq	-2.72527	-3.62876	-7.88621	-3.67403	-3.03956	-2.66803	-2.75689	-2.65428	-2.77499	-2.65146	-0.433586	-1.5483	-4.56793	-0.965058	-0.588493	0.241935	0.926349	0.927599	0.68152	0.0227463	0.867806	1	1	1	0.222924	52
chr10_98979393_rs376274511_T_Denisova_single_seq	-2.63328	-2.66022	-3.51697	-2.25836	-3.33876	-2.04161	-2.14998	-1.93728	-2.06079	-1.84569	-0.604152	-0.754683	-1.85233	-0.6244	-1.37897	0.90305	0.555156	0.100895	0.0928275	0.287421	1	1	0.662591	0.532153	1	46
chr10_98981399_rs372945693_A_Denisova_single_seq	-2.67567	-4.23316	-7.88621	-3.23922	-4.25511	-2.74461	-2.85443	-2.7589	-2.75153	-2.58568	-0.480934	-1.06552	-5.68758	-1.04508	-2.3335	0.804396	0.924639	0.98582	0.836923	0.735933	1	1	1	1	1	30
chr10_98981399_rs372945693_G_Denisova_single_seq	-3.77321	-2.96074	-7.41976	-4.45967	-9.02443	-3.01342	-2.93292	-2.84802	-3.22334	-3.3308	-0.637942	-0.546484	-3.6004	-1.50921	-3.51049	0.837372	0.742491	0.637173	0.776992	0.900205	1	1	1	1	1	22
chr10_98982290_rs373601457_A_Denisova_single_seq	-3.52878	-5.35769	-11.3456	-6.0045	-7.29471	-3.35305	-3.68316	-3.67438	-3.25836	-3.54657	-0.272714	-1.45859	-6.46245	-2.16476	-3.30416	0.598978	0.754387	0.826422	0.890537	0.726863	1	1	1	1	1	13
chr10_98982290_rs373601457_G_Denisova_single_seq	-3.85587	-3.59035	-11.3456	-4.65607	-4.42537	-3.20903	-3.10119	-2.9941	-3.09242	-3.45406	-0.294132	-1.55913	-5.40664	-2.05159	-1.61768	0.761273	0.732284	0.912166	0.887974	0.641519	1	1	1	1	1	16
chr10_98988036_rs375788770_T_Denisova_single_seq	0.602297	0.543911	-0.0864841	-0.537683	0.107718	-0.282096	-0.351413	-0.098826	-0.338612	-0.332732	0.884393	0.895324	0.012342	-0.199071	0.44045	NA	NA	NA	NA	NA	NA	NA	NA	NA	NA	1
chr10_98990031_rs371237595_C_Denisova_single_seq	-3.52878	-1.66268	-6.95332	-1.93356	-3.2543	-3.52198	-3.68316	-3.67438	-2.93787	-2.99707	-0.427049	-0.0830334	-5.46357	-0.60297	-1.97782	NA	NA	NA	NA	NA	NA	NA	NA	NA	NA	7
chr10_98990031_rs371237595_T_Denisova_single_seq	-2.53326	-3.06419	-5.4149	-2.34767	-2.9024	-2.88136	-2.47881	-3.02603	-2.49579	-3.54657	-0.588341	-0.488107	-4.31068	0.148118	-0.57195	0.784846	0.297624	0.584681	0.171353	0.33695	1	1	1	0.772422	1	11
chr10_98991466_rs375372513_A_Denisova_single_seq	-3.67072	-4.37539	-7.88621	-4.37569	-10.7541	-3.31426	-3.39984	-2.78708	-3.18994	-3.1745	-0.543316	-1.19714	-5.12199	-1.73776	-6.56076	0.886214	0.789765	0.850337	0.917589	0.991495	1	1	1	1	1	22
chr10_98991466_rs375372513_C_Denisova_single_seq	-4.06528	-5.76105	-11.3456	-4.16428	-10.7541	-3.27547	-3.29298	-3.09283	-3.12151	-2.87208	-1.17138	-2.26915	-5.88926	-1.65657	-5.6416	0.941249	0.963575	0.92661	0.667059	0.971711	1	1	1	1	1	25
chr10_98992933_rs376041478_C_Denisova_single_seq	-3.72014	-4.37539	-7.88621	-4.16428	-7.29471	-3.35305	-3.59623	-3.02603	-3.12151	-3.36712	-0.349575	-1.06216	-4.92403	-1.24785	-4.79051	0.160536	0.652095	0.92684	0.902089	0.956962	0.679688	1	1	1	1	35
chr10_98992933_rs376041478_T_Denisova_single_seq	-2.48901	-2.86349	-7.88621	-3.54084	-3.2543	-2.43927	-2.55875	-2.58031	-2.82727	-2.65055	-0.0903705	-0.364557	-6.09742	-0.845569	-1.35483	0.0398282	0.0843341	0.897902	0.325689	0.612835	0.255753	0.497197	1	1	1	31
chr10_98996016_rs373954468_C_Denisova_single_seq	-4.70995	-5.35769	-11.3456	-4.30048	-10.7541	-3.35305	-3.68316	-3.89507	-3.5785	-3.45406	-1.88495	-2.45342	-6.20413	-0.890914	-6.76359	NA	NA	NA	NA	NA	NA	NA	NA	NA	NA	5
chr10_98996016_rs373954468_G_Denisova_single_seq	-5.50214	-7.25581	-11.3456	-10.9587	-10.7541	-3.93404	-3.87453	-4.01951	-4.115	-4.63523	-0.585807	-3.38128	-5.88926	-5.40683	-5.32672	NA	NA	NA	NA	NA	NA	NA	NA	NA	NA	5
chr10_98997581_rs372172488_C_Denisova_single_seq	-4.51984	-7.25581	-11.3456	-10.9587	-10.7541	-3.52198	-3.98066	-3.48301	-3.40957	-3.54657	-0.994919	-3.57265	-6.87156	-6.70749	-5.89991	0.82512	0.936935	0.82529	0.998417	0.943181	1	1	1	1	1	11
chr10_98997581_rs372172488_T_Denisova_single_seq	-1.12917	-3.12391	-4.86266	-3.49985	-1.74842	-2.34057	-2.24675	-2.29188	-1.90643	-2.26882	-0.274543	-1.05942	-2.44777	-1.59341	0.220985	NA	NA	NA	NA	NA	NA	NA	NA	NA	NA	6
chr10_98998778_rs370211123_A_Denisova_single_seq	-5.18727	-5.91065	-11.3456	-9.22898	-9.02443	-3.01342	-3.58376	-3.4858	-4.37511	-3.41585	-2.09824	-2.97892	-6.69703	-4.23065	-5.6901	NA	NA	NA	NA	NA	NA	NA	NA	NA	NA	6
chr10_98998778_rs370211123_G_Denisova_single_seq	-3.46439	-6.04199	-11.3456	-5.68766	-9.02443	-3.00658	-3.65559	-3.32295	-3.66127	-3.69849	-0.0546716	-2.29961	-6.28536	-2.64329	-5.03504	0.469515	0.949836	0.825074	0.806247	0.954428	1	1	1	1	1	10
chr10_99003540_rs370307554_C_Denisova_single_seq	-3.00794	-4.37539	-7.88621	-5.60114	-2.96624	-2.82499	-3.16233	-3.39608	-3.12151	-2.5042	-0.325155	-0.961308	-3.58007	-2.9297	-1.23868	0.327561	0.800884	0.470815	0.848758	0.459256	1	1	1	1	1	21
chr10_99003540_rs370307554_T_Denisova_single_seq	-3.21043	-2.81362	-7.88621	-4.2434	-3.778	-3.16683	-2.85443	-3.09283	-3.00779	-2.99707	-0.137245	-0.315606	-5.40253	-1.58888	-0.151599	0.0560506	0.360324	0.955334	0.864012	0.476354	0.330362	1	1	1	1	36
chr10_99005720_rs374834467_C_Denisova_single_seq	-2.83179	-2.63309	-4.42678	-3.81914	-3.10309	-2.43927	-2.33109	-2.4003	-2.41356	-2.6001	-0.660157	-0.73764	-2.91434	-1.61526	-0.456725	0.87445	0.228711	0.722922	0.996308	0.0886826	1	0.911172	1	1	0.566105	101
chr10_99005720_rs374834467_T_Denisova_single_seq	-3.13859	-3.47684	-7.88621	-3.92527	-3.83528	-2.82499	-2.78046	-2.90104	-2.82727	-2.99707	-0.354316	-0.885345	-5.40418	-1.31529	-1.05346	0.534187	0.738099	0.967033	0.976696	0.895157	1	1	1	1	1	111
chr10_99008253_rs372420337_C_Denisova_single_seq	-0.170569	-0.806851	-1.17697	-0.176517	-0.202436	-0.761465	-0.93593	-0.536643	-0.778846	-0.922336	0.213163	-0.107993	-0.815158	0.222283	0.155757	NA	NA	NA	NA	NA	NA	NA	NA	NA	NA	9
chr10_99008253_rs372420337_T_Denisova_single_seq	-2.14202	-1.6901	-2.06719	-2.98715	-1.52292	-1.17166	-1.71258	-1.0474	-1.43571	-1.48348	0.181447	0.499535	-1.41823	-0.556649	-0.553334	NA	NA	NA	NA	NA	NA	NA	NA	NA	NA	9
chr10_99010317_rs377449881_C_Denisova_single_seq	-3.07327	-6.14932	-9.61592	-2.874	-5.22888	-2.53776	-2.8722	-3.02751	-2.49641	-2.62709	-1.10366	-3.20869	-6.46245	-0.0786014	-2.85438	0.808247	0.991058	0.950005	0.171738	0.808531	1	1	1	0.773087	1	12
chr10_99010317_rs377449881_T_Denisova_single_seq	-3.82627	-4.47045	-7.88621	-4.17016	-7.29471	-3.16683	-3.01436	-3.12785	-3.25836	-2.99707	-0.417242	-1.56075	-5.68758	-1.17797	-3.48588	0.68536	0.996935	0.995535	0.946027	0.985997	1	1	1	1	1	58
chr10_99014699_rs374791963_G_Denisova_single_seq	-2.72527	-2.25992	-5.4149	-3.38127	-2.672	-2.48221	-2.55875	-2.44324	-2.82727	-2.41429	-0.192605	-0.343518	-2.58756	-0.656222	-0.478067	0.237085	0.447539	0.516158	0.76212	0.18975	0.85804	1	1	1	0.860502	15
chr10_99014699_rs374791963_T_Denisova_single_seq	-4.20148	-7.25581	-7.88621	-3.92527	-7.29471	-3.27547	-3.29298	-3.39608	-3.18832	-3.13392	-0.911585	-3.65958	-5.21888	-0.851515	-3.4286	0.77525	0.973418	0.851876	0.451688	0.963486	1	1	1	1	1	11
chr10_99018055_rs373922199_A_Denisova_single_seq	-0.932916	-2.30162	-2.31782	-1.87229	-2.20583	-2.79787	-2.93587	-2.40279	-2.81259	-2.67858	2.24801	0.232511	-0.0883573	1.40098	0.673213	1.84876459267772e-05	0.123031	0.0166658	0.0309278	0.00615128	0.00035375	0.639879	0.216669	0.245397	0.0835592	18
chr10_99018055_rs373922199_G_Denisova_single_seq	0.662397	-0.521719	-1.06835	-0.465841	1.02352	-2.39757	-2.36662	-2.4003	-2.15787	-2.37135	3.2001	1.62566	0.539899	1.72106	2.75877	2.4027058530902e-07	0.00553177	0.00148475	0.000488534	2.37171406376e-06	6.47732423600132e-06	0.0609905	0.0355722	0.00826424	9.6797045234769e-05	11
chr10_99018703_rs367890437_G_Denisova_single_seq	-2.78148	-3.81636	-7.41976	-3.72346	-3.33629	-2.83459	-2.6232	-2.7171	-2.78976	-2.64318	-0.470202	-1.32291	-3.20964	-1.44239	-1.71507	0.616922	0.84541	0.831653	0.959018	0.835277	1	1	1	1	1	32
chr10_99018703_rs367890437_T_Denisova_single_seq	-3.82627	-4.37539	-6.95332	-3.54084	-7.29471	-2.16991	-2.78046	-2.90104	-2.62865	-2.5042	-0.488133	-1.42699	-4.70937	-1.83313	-6.37238	NA	NA	NA	NA	NA	NA	NA	NA	NA	NA	9
chr10_99021412_rs374397177_A_Denisova_single_seq	-3.30028	-3.52627	-5.47133	-2.96561	-2.00763	-3.01246	-2.36819	-2.59422	-2.50509	-2.5417	-0.0204492	-1.56718	-3.0445	-0.0717651	0.576544	NA	NA	NA	NA	NA	NA	NA	NA	NA	NA	8
chr10_99021412_rs374397177_G_Denisova_single_seq	-2.97997	-2.1637	-2.4432	-2.96561	-3.56517	-2.02427	-2.19852	-1.99695	-2.2141	-2.57737	-0.498773	-0.54588	-0.613638	-1.24421	-1.63788	0.553657	0.0456371	0.0770879	0.54287	0.742068	1	0.319593	0.575415	1	1	14
chr10_99022472_rs377130500_C_Denisova_single_seq	-2.8138	-3.71142	-5.19161	-2.85041	-1.51159	-2.48011	-2.41495	-2.53391	-2.62939	-2.36881	-0.248749	-1.51977	-2.92823	-1.64471	0.0568416	0.0963082	0.709579	0.36605	0.648401	0.344971	0.485603	1	1	1	1	12
chr10_99022472_rs377130500_T_Denisova_single_seq	-2.54441	-2.48482	-6.28682	-3.639	-3.01845	-1.99079	-1.85673	-2.29944	-1.89826	-1.89407	-0.444824	-0.236208	-4.38499	-1.66614	-0.582066	0.127203	0.475716	0.795716	0.795859	0.0606705	0.587507	1	1	1	0.446309	18
chr10_99023788_rs183172220_A_Denisova_single_seq	-3.62129	-4.29142	-7.88621	-5.79717	-10.7541	-3.20364	-3.36482	-3.16288	-3.33397	-3.24634	-0.592016	-1.06183	-5.15846	-2.23378	-5.97531	0.931785	0.875556	0.971077	0.95325	0.99304	1	1	1	1	1	28
chr10_99023788_rs183172220_G_Denisova_single_seq	-4.20148	-3.13782	-5.67321	-3.72029	-10.7541	-3.20185	-3.36303	-3.31408	-3.5785	-3.06387	-1.37649	-0.0119074	-2.99371	-0.752621	-5.6416	0.989181	0.239866	0.540321	0.233927	0.914082	1	0.935433	1	0.909325	1	21
chr10_99026200_99026369_pos_12_A_pos_50_C_pos_160_T_Denisova_haplotype	-4.3519	-4.20745	-11.3456	-10.9587	-10.7541	-3.20185	-3.59623	-3.48301	-3.67101	-3.75155	-0.112922	-0.611221	-5.48591	-7.28768	-6.47697	NA	NA	NA	NA	NA	NA	NA	NA	NA	NA	5
chr10_99026200_99026369_pos_12_C_pos_50_C_pos_160_C_Denisova_haplotype	-3.1221	-6.07602	-5.4227	-6.77335	-7.08869	-2.94612	-2.91831	-2.94376	-2.65469	-2.82835	-0.175974	-3.15771	-2.47893	-4.11866	-4.26033	NA	NA	NA	NA	NA	NA	NA	NA	NA	NA	2
chr10_99026200_99026369_pos_12_C_pos_50_C_pos_160_T_Denisova_haplotype	-3.56472	-7.00632	-6.60879	-8.4816	-6.2144	-3.49441	-3.76594	-3.6668	-3.5015	-3.46189	-0.0703116	-3.24038	-2.94199	-4.9801	-2.75251	NA	NA	NA	NA	NA	NA	NA	NA	NA	NA	2
chr10_99026200_99026369_pos_12_C_pos_50_T_pos_160_C_Denisova_haplotype	-2.45978	-4.02861	-5.17753	-8.4816	-1.45136	-2.30732	-2.19166	-2.32213	-2.25357	-1.97637	-0.152459	-1.83695	-2.8554	-6.22802	0.525009	NA	NA	NA	NA	NA	NA	NA	NA	NA	NA	2
chr10_99026200_99026369_pos_12_C_pos_50_T_pos_160_T_Denisova_haplotype	-10.8597	-10.7152	-11.3456	-10.9587	-10.7541	-4.70315	-5.34166	-4.66418	-4.75967	-5.42742	-6.15654	-5.37359	-6.68146	-6.19903	-5.32672	NA	NA	NA	NA	NA	NA	NA	NA	NA	NA	1
chr10_99026211_rs368130485_A_Denisova_single_seq	-3.72014	-1.54925	-9.61592	-8.12248	-3.30942	-3.54747	-3.98066	-3.6668	-3.99006	-3.50031	-0.35382	1.2323	-5.03541	-3.78294	0.21355	NA	NA	NA	NA	NA	NA	NA	NA	NA	NA	4
chr10_99026211_rs368130485_C_Denisova_single_seq	-3.81667	-3.89157	-7.88621	-7.03282	-10.7541	-3.59514	-2.92499	-3.35508	-3.28751	-3.40771	0.0906138	-0.749631	-4.07303	-3.97421	-7.22693	NA	NA	NA	NA	NA	NA	NA	NA	NA	NA	4
chr10_99026249_rs372276261_C_Denisova_single_seq	-2.14202	-3.79638	-11.3456	-3.17079	-7.29471	-3.27547	-3.77568	-3.48301	-3.76987	-3.13392	-0.599061	0.184277	-6.68146	-1.74144	-6.43307	NA	NA	NA	NA	NA	NA	NA	NA	NA	NA	5
chr10_99026249_rs372276261_T_Denisova_single_seq	-2.24867	-0.69149	-1.228	-2.93079	-2.21887	-1.42036	-1.48075	-1.76136	-1.82993	-1.67906	-0.00679333	0.732005	0.40354	-0.302144	-0.824065	NA	NA	NA	NA	NA	NA	NA	NA	NA	NA	3
chr10_99026359_rs369775364_C_Denisova_single_seq	-3.20864	-3.69883	-11.3456	-5.83177	-9.02443	-2.59102	-2.49203	-2.82474	-2.61813	-2.37135	-1.30473	-0.984811	-6.89429	-3.63636	-4.08816	0.891864	0.611879	0.954899	0.884974	0.928992	1	1	1	1	1	10
chr10_99026359_rs369775364_T_Denisova_single_seq	-3.45178	-5.40193	-11.3456	-4.61885	-10.7541	-3.82369	-3.4112	-4.30614	-4.05278	-3.86611	-0.102509	-1.77812	-6.87156	-2.24643	-6.21397	0.537288	0.862433	0.862267	0.710379	0.999741	1	1	1	1	1	12
chr10_99028450_rs368475525_A_Denisova_single_seq	-1.62847	-0.677697	-1.43725	-0.728675	-1.05544	-3.065	-2.93193	-3.09283	-3.33199	-2.87208	1.23079	2.2937	1.30937	2.28653	1.41443	4.76370591117528e-19	1.32453916727445e-19	1.0996121768825e-12	8.88859842062317e-25	1.47179912148831e-15	4.77685079503614e-17	1.29597729424682e-17	2.34506493591021e-10	2.01882291628404e-22	2.32140538519466e-13	71
chr10_99028450_rs368475525_G_Denisova_single_seq	-1.80738	-0.777135	-2.61342	-1.40808	-1.49989	-3.23866	-3.39984	-3.48301	-3.49156	-3.20754	1.51016	2.52523	0.897101	2.03637	1.66297	1.09559669365186e-27	3.15952052043534e-34	1.59492307768524e-09	4.36722007650537e-25	2.11535432065267e-15	2.02306828492421e-25	7.28534109851651e-32	2.12473590137974e-07	1.00701001002668e-22	3.21371137176079e-13	62
chr10_99029706_rs374156811_G_Denisova_single_seq	-3.62129	-5.35769	-11.3456	-5.28627	-4.24635	-2.94001	-3.22618	-2.84239	-3.25836	-3.20754	-1.22372	-1.91416	-6.46245	-1.55772	-2.15958	0.875641	0.873509	0.984459	0.671637	0.797492	1	1	1	1	1	25
chr10_99029706_rs374156811_T_Denisova_single_seq	-4.27356	-3.98893	-9.61592	-4.61446	-3.71153	-3.0984	-3.8251	-3.08126	-3.99055	-3.67053	-1.51395	-0.198733	-6.1231	-1.30615	-2.33995	NA	NA	NA	NA	NA	NA	NA	NA	NA	NA	8
chr10_99033829_99033998_pos_51_A_pos_121_A_Denisova_haplotype	-2.80467	-4.70911	-6.95332	-3.92949	-9.02443	-2.66888	-2.76152	-2.58031	-2.56086	-2.37135	-0.613869	-2.03262	-3.4961	-1.48688	-5.05805	0.976571	0.999692	0.774471	0.9745	0.999964	1	1	1	1	1	70
chr10_99033829_99033998_pos_51_A_pos_121_G_Denisova_haplotype	-3.20864	-3.68182	-7.88621	-3.38127	-3.72072	-2.35705	-2.47881	-2.4003	-2.41356	-2.70282	-0.678532	-1.63092	-5.48591	-1.04003	-1.40542	0.950089	0.992474	0.962986	0.317056	0.915222	1	1	1	1	1	63
chr10_99033829_99033998_pos_51_G_pos_121_A_Denisova_haplotype	-3.36205	-4.05703	-7.41976	-3.81914	-3.90833	-2.8825	-2.80483	-2.7589	-2.74977	-2.81458	-0.461359	-0.931599	-4.21183	-0.935478	-1.77885	0.900941	0.891698	0.854659	0.929659	0.886447	1	1	1	1	1	70
chr10_99033829_99033998_pos_51_G_pos_121_G_Denisova_haplotype	-3.53157	-3.86943	-7.88621	-3.81914	-2.90375	-2.48221	-2.73331	-2.87171	-2.56086	-2.81802	-0.892374	-1.22435	-5.03665	-1.29819	-1.21989	0.989741	0.931712	0.95062	0.895639	0.457228	1	1	1	1	1	60
chr10_99033879_rs371474899_A_Denisova_single_seq	-2.91987	-3.50589	-4.267	-3.35372	-2.59449	-2.63213	-2.31121	-2.45385	-2.683	-2.46487	-0.779361	-1.37632	-1.23684	-1.07216	-0.757968	0.845693	0.813484	0.353889	0.652532	0.434843	1	1	1	1	1	24
chr10_99033879_rs371474899_G_Denisova_single_seq	-2.32442	-3.2154	-7.88621	-2.54507	-5.39659	-2.24188	-2.40306	-2.44324	-2.58299	-2.21133	-0.207873	-0.614945	-4.92403	-0.790938	-2.98652	0.022478	0.0143594	0.863822	0.359435	0.868601	0.164396	0.132361	1	1	1	31
chr10_99033949_rs375326836_A_Denisova_single_seq	-0.536639	-2.21939	-3.11202	-1.7763	-2.47337	-2.24188	-2.1971	-2.27865	-2.19174	-2.21133	1.47241	-0.333379	-0.963735	0.165108	-0.158338	2.15671762265476e-36	0.000923594	4.7561944775504e-05	3.83070828836441e-06	0.000990517	6.71019849377346e-34	0.0131394	0.00208946	0.000112993	0.0188734	163
chr10_99033949_rs375326836_G_Denisova_single_seq	-1.14373	-2.34522	-3.807	-2.15789	-2.18099	-2.24188	-2.1658	-2.27865	-2.29886	-2.2497	1.12501	-0.186817	-1.92554	-0.0812732	0.208106	5.9516756182229e-28	0.000837803	0.0299689	6.23120471692692e-05	9.9665239014874e-06	1.10801174163023e-25	0.0120932	0.323866	0.00138209	0.000353695	110
chr10_99050469_99050638_pos_59_A_pos_113_C_Denisova_haplotype	-4.20148	-10.7152	-4.68743	-7.49926	-4.09593	-4.34511	-3.51424	-3.09283	-3.40957	-3.28513	-0.174738	-6.20896	-1.20441	-3.92076	-0.888389	NA	NA	NA	NA	NA	NA	NA	NA	NA	NA	3
chr10_99050469_99050638_pos_59_G_pos_113_C_Denisova_haplotype	-10.8597	-1.41375	-4.55122	-10.9587	-5.79995	-3.71335	-3.87453	-3.57553	-4.115	-4.44512	-6.665	2.46078	-0.531709	-6.55707	-2.0484	NA	NA	NA	NA	NA	NA	NA	NA	NA	NA	3
chr10_99050527_rs368138808_A_Denisova_single_seq	-2.70536	-3.7566	-3.15305	-2.31529	-3.00899	-2.29946	-2.5711	-2.49383	-2.72539	-2.85721	-0.649931	-1.1549	-0.878787	0.485843	-1.2507	0.440678	0.649139	0.215655	0.236131	0.547309	1	1	0.958151	0.913694	1	10
chr10_99050527_rs368138808_G_Denisova_single_seq	-3.10519	-3.68182	-11.3456	-3.31482	-3.33876	-2.88699	-3.04713	-2.99694	-3.38341	-3.24634	-0.258671	-0.672787	-5.97418	-0.403313	-0.207471	0.825694	0.72332	0.781658	0.253249	0.305319	1	1	1	0.945724	1	18
chr10_99050581_rs370568054_C_Denisova_single_seq	-3.32106	-3.59035	-11.3456	-4.16428	-3.13224	-3.24243	-2.83006	-3.12785	-2.67659	-3.20754	-0.51538	-1.79503	-6.75097	-2.09007	-0.762433	0.836188	0.885916	0.976497	0.927853	0.455754	1	1	1	1	1	28
chr10_99052370_rs376194760_C_Denisova_single_seq	-1.11016	-0.19765	-1.31569	-1.57543	-1.48777	-3.31426	-2.75843	-2.93421	-3.28751	-2.90525	2.02623	2.61767	1.34457	1.63461	1.4805	3.15417927340403e-10	1.23854716250962e-05	0.0176315	5.60049766772725e-07	0.000935357	1.29429623752826e-08	0.000272055	0.225736	1.97364318507766e-05	0.0179656	10
chr10_99052370_rs376194760_T_Denisova_single_seq	-1.34597	-0.623809	-2.21378	-1.63452	-1.00428	-2.88136	-2.87965	-2.84239	-3.05767	-3.13392	1.78211	2.70648	0.104293	1.24577	1.28253	6.04898357994675e-05	0.000216817	0.00345695	1.22741188335276e-05	0.00148282	0.00103924	0.00362092	0.0696063	0.000325673	0.0263938	17
chr10_99054315_rs372528603_C_Denisova_single_seq	-4.20148	-3.92083	-11.3456	-5.28627	-10.7541	-3.27547	-3.43665	-3.2365	-3.33199	-2.99707	-0.679879	-1.37703	-6.46245	-2.22287	-5.89991	0.942343	0.725815	0.774185	0.94959	0.998508	1	1	1	1	1	29
chr10_99054315_rs372528603_T_Denisova_single_seq	-3.94083	-4.05703	-11.3456	-4.03983	-7.29471	-3.20185	-3.43665	-3.48301	-3.33199	-3.36712	-0.651745	-1.2075	-6.20413	-1.33407	-4.92337	0.560802	0.95164	0.97596	0.890173	0.971092	1	1	1	1	1	45
chr10_99078019_rs370594576_C_Denisova_single_seq	-2.40437	-1.32507	-2.46606	-2.54507	-2.47337	-2.27925	-2.40306	-2.27865	-2.09243	-2.81343	0.782708	0.89025	-1.38514	-0.346133	-0.0752997	1.33197005015529e-06	2.87069583378602e-06	0.194012	0.386743	0.0540988	3.14473698172058e-05	7.18069153357543e-05	0.919551	1	0.412253	13
chr10_99078019_rs370594576_G_Denisova_single_seq	-3.94083	-10.7152	-11.3456	-5.02796	-10.7541	-3.71335	-3.68316	-3.31408	-3.5785	-3.36712	-0.269029	-7.03208	-7.32612	-2.72957	-6.88803	NA	NA	NA	NA	NA	NA	NA	NA	NA	NA	5
chr10_99078801_rs368153998_A_Denisova_single_seq	-2.30625	-1.85114	-3.41061	-2.82427	-2.05381	-1.55595	-1.47134	-1.8044	-1.65458	-1.53014	-0.652109	-0.362011	-1.25025	-0.852012	-0.631732	0.60861	0.0430801	0.153865	0.376257	0.111775	1	0.306486	0.825868	1	0.648618	54
chr10_99078801_rs368153998_G_Denisova_single_seq	-2.70181	-2.32309	-3.23925	-2.53149	-1.65038	-1.87054	-1.94956	-1.73445	-1.88428	-1.84659	-0.429088	-0.67234	-2.13919	-0.466057	-0.102328	0.832327	0.00786959	0.0592937	0.0566227	0.00103352	1	0.0814448	0.494749	0.379125	0.0194907	30
chr10_99081032_rs375818457_A_Denisova_single_seq	-2.39097	-2.24308	-4.57503	-3.264	-2.36327	-1.79445	-1.92354	-2.08012	-2.14209	-2.3505	-0.556122	-0.669929	-3.1513	-1.3218	-0.746832	0.770378	0.571307	0.46137	0.839869	0.0371806	1	1	1	1	0.316991	16
chr10_99081032_rs375818457_G_Denisova_single_seq	-4.20148	-3.29739	-7.88621	-3.54084	-4.41429	-3.43505	-3.59623	-3.09283	-3.12151	-3.06387	-0.920575	-0.375123	-3.86669	-0.783507	-1.96089	0.969403	0.412346	0.475472	0.123929	0.791908	1	1	1	0.641098	1	29
chr10_99084760_rs370309998_A_Denisova_single_seq	-2.04271	-3.92083	-6.39144	-5.60114	-3.51574	-3.065	-2.98618	-3.02603	-3.5785	-3.20754	0.618932	-1.48039	-3.36542	-2.45138	-1.10275	0.000472866	0.731844	0.473104	0.809203	0.230059	0.0064369	1	1	1	0.945113	19
chr10_99084760_rs370309998_G_Denisova_single_seq	-2.40016	-5.40193	-7.88621	-4.18809	-5.87921	-3.26157	-3.55523	-2.90104	-3.33199	-3.3308	0.462369	-1.66109	-5.6617	-0.285743	-2.60739	0.158294	0.92882	0.803009	0.351778	0.729889	0.673899	1	1	1	1	22
chr10_99086552_rs370296507_A_Denisova_single_seq	-2.9468	-3.06419	-3.62454	-3.17079	-2.29882	-2.52647	-2.44043	-2.4003	-2.49579	-2.5042	-0.311167	-0.661136	-1.95736	-0.550018	-0.209175	0.0410351	0.381222	0.389667	0.140262	0.0350127	0.26136	1	1	0.688057	0.303405	35
chr10_99086552_rs370296507_G_Denisova_single_seq	-1.86251	-1.99757	-2.52866	-2.24102	-2.07115	-1.88423	-1.6899	-1.87435	-1.82993	-1.67906	-0.384474	-0.213683	-0.788293	-0.959137	-0.851275	0.013884	0.0626755	0.0237312	0.0900533	0.0706752	0.112535	0.40372	0.277332	0.52157	0.491937	41
chr10_99088445_rs375338708_C_Denisova_single_seq	-2.9468	-3.02917	-7.88621	-3.54084	-4.09593	-2.82499	-3.04254	-3.02603	-3.0271	-3.03047	-0.175396	-0.111061	-5.1273	-0.948641	-1.93917	0.0124422	0.00795106	0.998184	0.70775	0.986859	0.103202	0.082179	1	1	1	196
chr10_99088445_rs375338708_T_Denisova_single_seq	-3.07179	-2.92734	-7.88621	-4.03983	-3.95973	-2.94001	-2.93193	-3.02603	-2.88151	-3.06387	-0.178643	-0.396054	-3.63924	-1.64891	-1.56264	0.000364437	0.0504529	0.775916	0.998974	0.945186	0.00515879	0.345883	1	1	1	153
chr10_99090207_rs560370938_C_Denisova_single_seq	-2.65045	-2.99577	-3.40342	-3.01648	-3.03467	-2.06864	-2.0745	-2.24028	-2.04531	-2.05036	-0.657195	-1.04974	-1.76477	-1.20232	-1.04598	0.967742	0.674687	0.127639	0.522107	0.728421	1	1	0.750257	1	1	152
chr10_99090207_rs560370938_T_Denisova_single_seq	-2.48901	-3.06419	-4.01472	-2.87655	-2.7826	-1.88423	-1.90817	-1.87435	-1.88428	-2.03343	-0.766069	-1.16829	-2.28721	-1.22717	-1.16877	0.962835	0.972145	0.442045	0.431557	0.432683	1	1	1	1	1	187
chr10_99090936_rs375640610_A_Denisova_single_seq	-4.70995	-7.25581	-11.3456	-10.9587	-10.7541	-4.34511	-3.68316	-3.67438	-4.25121	-3.36712	-0.568672	-3.74158	-5.88926	-5.98002	-6.30902	NA	NA	NA	NA	NA	NA	NA	NA	NA	NA	7
chr10_99090936_rs375640610_G_Denisova_single_seq	-3.67752	-2.7265	-11.3456	-7.78877	-4.06007	-2.74168	-3.06109	-2.6397	-3.01515	-3.20124	-1.07819	-0.616832	-6.45554	-3.72257	-1.50696	NA	NA	NA	NA	NA	NA	NA	NA	NA	NA	8
chr10_99942922_rs10883049_A_Arensbergen_single_seq	-2.3841	-2.30162	-4.20972	-2.87655	-2.7826	-2.20589	-2.18128	-2.37945	-2.22642	-2.26941	-0.220507	-0.194331	-2.42331	-1.21597	-0.790748	0.0220255	0.00506151	0.199184	0.59594	0.340105	0.161711	0.0565329	0.929192	1	1	72
chr10_99942922_rs10883049_G_Arensbergen_single_seq	-3.62129	-4.20745	-7.88621	-4.61885	-4.09593	-2.82499	-3.04254	-2.84239	-3.05767	-3.20754	-0.420499	-1.42787	-5.78995	-1.72636	-1.79659	0.818355	0.997546	0.990266	0.999127	0.883734	1	1	1	1	1	85
chr11_100254747_rs75308430_C_Neanderthal_single_seq	-3.61155	-10.7152	-11.3456	-8.27992	-6.96543	-4.06436	-3.43843	-3.2302	-3.93327	-3.74236	0.229026	-6.57426	-6.57858	-4.15904	-3.2763	NA	NA	NA	NA	NA	NA	NA	NA	NA	NA	4
chr11_100254747_rs75308430_G_Neanderthal_single_seq	-3.13859	-3.68182	-4.68743	-6.0045	-10.7541	-3.52198	-3.68316	-3.78051	-3.67101	-3.75155	-0.00679333	-1.24983	-2.48452	-3.17723	-6.11892	0.0289429	0.617417	0.262571	0.883267	0.958022	0.2001	1	1	1	1	13
chr11_100416786_rs80270966_A_Neanderthal_single_seq	-2.48901	-2.92734	-2.81036	-2.82427	-10.7541	-1.74699	-1.83169	-1.96531	-1.85685	-1.70549	-0.725022	-1.14342	-1.82774	-0.967421	-6.30902	NA	NA	NA	NA	NA	NA	NA	NA	NA	NA	9
chr11_100416786_rs80270966_G_Neanderthal_single_seq	-3.57503	-2.97955	-11.3456	-3.27228	-10.7541	-2.945	-2.95905	-2.93161	-2.94825	-2.96515	-0.0548802	-0.617223	-7.54812	-0.32606	-5.77075	0.141237	0.363025	0.980875	0.651471	0.956034	0.627822	1	1	1	1	12
chr11_100427512_rs72992361_A_Neanderthal_single_seq	-3.94083	-3.47684	-7.88621	-4.61885	-4.24635	-3.065	-2.87965	-2.78602	-2.88151	-2.81343	-0.525732	-1.38371	-4.72333	-1.8895	-1.54458	0.907569	0.89812	0.608486	0.970146	0.714408	1	1	1	1	1	39
chr11_100427512_rs72992361_C_Neanderthal_single_seq	-3.82627	-4.37539	-7.13882	-4.53487	-9.02443	-2.64861	-2.75843	-2.9941	-2.9672	-3.10231	-0.675914	-1.44417	-3.9718	-1.67509	-5.21514	0.385684	0.971436	0.606928	0.959917	0.979271	1	1	1	1	1	42
chr11_100430005_rs72992370_G_Neanderthal_single_seq	-1.36709	-0.945754	-4.75716	-2.12941	-2.3317	-0.813195	-1.07178	-1.12035	-1.01906	-1.23806	-0.361635	0.470862	-3.86005	-0.280571	-1.09364	NA	NA	NA	NA	NA	NA	NA	NA	NA	NA	6
chr11_100430005_rs72992370_T_Neanderthal_single_seq	-1.46952	-2.25992	-4.31222	-3.45885	-2.7826	-1.57445	-1.96151	-1.65658	-1.41556	-1.67906	-0.163763	-0.214502	-1.58043	-2.36482	-0.691174	0.000496536	0.294832	0.0888832	0.879322	0.135417	0.00671284	1	0.621809	1	0.718194	13
chr11_100444456_rs11224290_C_Neanderthal_single_seq	-4.70995	-2.86349	-11.3456	-4.16428	-4.6044	-2.66803	-3.04254	-3.16288	-2.62865	-2.93322	-0.464591	-0.263042	-7.32612	-2.0675	-1.17799	NA	NA	NA	NA	NA	NA	NA	NA	NA	NA	7
chr11_100444456_rs11224290_T_Neanderthal_single_seq	-7.40026	-2.80235	-11.3456	-5.02796	-10.7541	-4.19469	-3.43665	-4.66418	-4.75967	-4.63523	-3.05516	-0.984847	-5.48591	-0.398364	-4.36149	NA	NA	NA	NA	NA	NA	NA	NA	NA	NA	5
chr11_100451975_rs11600772_C_Neanderthal_single_seq	-3.62129	-3.29739	-7.88621	-3.54084	-4.6044	-2.71847	-2.64339	-2.6795	-2.58299	-2.75707	-0.540757	-1.15299	-4.40319	-1.03507	-2.80892	0.922112	0.953589	0.774414	0.569283	0.968804	1	1	1	1	1	65
chr11_100451975_rs11600772_T_Neanderthal_single_seq	-2.80467	-3.38433	-6.39144	-3.10695	-3.51574	-2.48221	-2.69398	-2.65428	-2.49641	-2.67669	-0.454473	-1.22433	-3.91544	-0.718599	-1.01069	0.840917	0.971449	0.725728	0.269117	0.50186	1	1	1	0.973687	1	86
chr11_100497550_rs947867_A_QTLs_single_seq	-2.67482	-2.06779	-4.20609	-2.77382	-2.1805	-1.85572	-1.75905	-1.96531	-1.96984	-2.2497	-0.557934	-0.857774	-3.28314	-0.957856	-0.829371	0.779765	0.326158	0.816705	0.634312	0.321695	1	1	1	1	1	33
chr11_100497550_rs947867_G_QTLs_single_seq	-1.93097	-2.075	-3.11521	-2.52542	-2.42771	-1.86998	-1.88245	-1.90904	-1.56307	-1.93941	-0.143726	-0.38688	-1.21035	-0.968271	-0.864065	0.0385427	0.377346	0.364946	0.17966	0.371922	0.249366	1	1	0.791567	1	24
chr11_100503532_rs11224336_A_QTLs_single_seq	-5.9055	-10.7152	-11.3456	-10.9587	-10.7541	-4.34511	-4.35587	-4.30614	-3.87599	-3.99056	-1.22236	-6.04101	-5.48591	-5.40683	-6.47697	NA	NA	NA	NA	NA	NA	NA	NA	NA	NA	7
chr11_100503532_rs11224336_G_QTLs_single_seq	-3.57503	-6.14932	-7.88621	-6.75188	-2.89822	-3.23866	-3.36303	-3.27529	-3.83078	-3.596	-0.500501	-2.09387	-4.53113	-3.36956	-1.26141	0.43385	0.932631	0.830486	0.954881	0.369356	1	1	1	1	1	12
chr11_100551900_rs11224382_A_QTLs_single_seq	-2.70181	-3.29986	-7.88621	-3.13887	-4.41429	-3.23866	-3.07186	-3.05943	-2.82727	-2.81343	-0.0871668	-0.101013	-4.75835	-0.291731	-1.41516	0.00163647	0.0479378	0.918285	0.162764	0.645009	0.0189974	0.33215	1	0.749396	1	34
chr11_100551900_rs11224382_G_QTLs_single_seq	-3.44431	-2.84074	-11.3456	-2.82793	-3.83479	-3.1318	-3.32801	-3.03196	-3.33397	-3.32612	0.0333623	0.493928	-7.03074	-0.437334	-0.509873	0.0098796	0.0222814	0.944844	0.317214	0.29795	0.0856616	0.186732	1	1	1	18
chr11_100646077_rs59240226_A_QTLs_single_seq	-1.92011	-2.86349	-2.69818	-3.10695	-2.47337	-1.69555	-1.52023	-1.76136	-1.77756	-1.65312	-0.428706	-1.64972	-0.774524	-1.3063	-0.896329	0.184207	0.963116	0.0528431	0.767755	0.426306	0.741875	1	0.461349	1	1	31
chr11_100646077_rs59240226_G_QTLs_single_seq	-2.77754	-2.63309	-3.55774	-3.04581	-6.36183	-2.39757	-2.26254	-2.24028	-2.26196	-2.21133	-0.635631	-0.384689	-0.999091	-1.04035	-3.0767	0.760034	0.118389	0.107495	0.154809	0.974554	1	0.624529	0.68716	0.729558	1	39
chr11_100760936_rs662453_A_QTLs_single_seq	-2.7706	-2.53378	-11.3456	-2.5128	-5.69532	-3.07841	-2.47509	-2.20338	-3.30654	-2.71172	-0.402469	-0.736066	-6.28536	-0.914545	-2.86697	0.408612	0.284573	0.978061	0.560532	0.815936	1	1	1	1	1	18
chr11_100760936_rs662453_G_QTLs_single_seq	-3.94083	-3.68182	-11.3456	-4.03983	-7.29471	-3.00115	-3.36303	-3.2365	-3.40957	-3.54657	-1.34204	-0.884311	-7.18992	-1.20507	-3.92759	0.985116	0.81318	0.938899	0.648648	0.89358	1	1	1	1	1	21
chr11_102656206_rs470226_C_QTLs_single_seq	-2.1971	-3.276	-2.66951	-3.76904	-2.10333	-2.57887	-2.30607	-2.26975	-2.4047	-2.49369	0.162983	-0.828322	-0.585668	-1.30595	-0.0638179	0.000123721	0.711615	0.142675	0.807289	0.0504271	0.00197124	1	0.793951	1	0.392638	14
chr11_102656206_rs470226_T_QTLs_single_seq	-3.62129	-4.05703	-11.3456	-3.62778	-10.7541	-2.61928	-2.82921	-2.90104	-2.99653	-3.06387	-0.372725	-1.21306	-6.87156	-1.87571	-5.38932	0.687598	0.749823	0.564472	0.774695	0.91673	1	1	1	1	1	15
chr11_11576750_rs75454592_A_Neanderthal_single_seq	-4.43587	-8.98553	-7.88621	-6.56638	-7.29471	-3.52198	-3.73538	-4.01951	-3.7735	-3.54657	-0.671141	-4.66418	-3.57131	-2.70865	-3.57241	0.958516	0.999876	0.502836	0.995435	0.847877	1	1	1	1	1	36
chr11_11576750_rs75454592_C_Neanderthal_single_seq	-4.06528	-5.68287	-7.88621	-4.11288	-10.7541	-2.72214	-2.9115	-3.16288	-3.18832	-2.90265	-1.03829	-1.81664	-4.70543	-0.925684	-6.13449	0.989692	0.985882	0.501094	0.566797	0.998745	1	1	1	1	1	24
chr11_11664607_rs36042854_G_Neanderthal_single_seq	-2.60628	-3.63307	-5.3291	-5.36533	-8.55799	-2.71066	-2.71374	-2.76095	-3.156	-2.73908	0.104376	-0.919325	-2.56815	-2.20933	-5.81891	NA	NA	NA	NA	NA	NA	NA	NA	NA	NA	2
chr11_11670535_rs12792391_C_Neanderthal_single_seq	-2.67567	-3.101	-5.09709	-2.9883	-3.778	-2.37845	-2.49852	-2.4882	-2.43383	-2.50495	-0.479321	-0.786876	-3.19494	-0.777237	-0.917958	0.371762	0.464024	0.580771	0.229772	0.67257	1	1	1	0.901216	1	62
chr11_11670535_rs12792391_G_Neanderthal_single_seq	-1.92011	-2.17997	-2.84978	-2.34767	-2.10669	-1.50639	-1.58154	-1.60692	-1.63097	-1.67906	-0.39619	-0.628764	-1.29088	-0.976612	-0.443256	0.367127	0.0410003	0.013248	0.492264	0.00825735	1	0.29511	0.18364	1	0.105244	81
chr11_116722551_rs688456_G_QTLs_single_seq	-2.67482	-2.34456	-2.84978	-2.82427	-2.25829	-1.94301	-2.10419	-1.99695	-2.09243	-2.13751	-0.338127	-0.491991	-1.53337	-0.795412	-0.713423	0.347454	0.135918	0.0601006	0.286944	0.359701	1	0.6775	0.498643	1	1	63
chr11_116722551_rs688456_T_QTLs_single_seq	-3.07179	-2.7437	-2.81036	-2.63227	-2.96624	-2.88136	-2.68765	-2.6795	-2.99653	-2.93322	-0.308133	0.116436	-1.02398	-0.102832	-0.573819	0.803449	0.000327357	0.0122299	0.00276775	0.130337	1	0.00525263	0.173283	0.0364592	0.705419	81
chr11_11682329_rs34787964_A_Neanderthal_single_seq	-3.28227	-3.92083	-6.95332	-3.81914	-5.79995	-3.35305	-3.16233	-3.09283	-3.25836	-2.99707	-0.544145	-0.383043	-2.7976	-0.956613	-3.16795	0.588695	0.228274	0.390451	0.84172	0.887558	1	0.910593	1	1	1	29
chr11_11682329_rs34787964_G_Neanderthal_single_seq	-3.55427	-3.79638	-11.3456	-3.52837	-5.44083	-2.74461	-2.93193	-3.62495	-2.90969	-2.80761	-0.523953	-1.23369	-6.46245	-1.1942	-2.63597	0.952741	0.86949	0.979497	0.479185	0.967175	1	1	1	1	1	28
chr11_11684563_rs35151072_A_Neanderthal_single_seq	-2.28605	-2.21939	-7.88621	-2.17406	-10.7541	-2.20544	-3.29298	-3.09283	-2.22642	-2.6001	-0.0806046	1.07359	-4.79338	0.0523611	-8.15405	NA	NA	NA	NA	NA	NA	NA	NA	NA	NA	1
chr11_11684563_rs35151072_T_Neanderthal_single_seq	-4.51984	-10.7152	-11.3456	-6.56638	-10.7541	-3.81948	-4.21967	-4.15572	-3.49156	-4.27718	-0.700366	-6.49558	-7.18992	-3.07481	-6.47697	NA	NA	NA	NA	NA	NA	NA	NA	NA	NA	1
chr11_11684825_11684994_pos_77_C_pos_96_C_Neanderthal_haplotype	-4.20859	-6.30675	-7.88621	-3.92527	-10.7541	-3.20364	-3.37021	-3.09934	-2.9672	-3.36959	-1.37778	-3.31464	-4.3777	-0.895416	-6.76359	0.975935	0.980504	0.736984	0.672603	0.984416	1	1	1	1	1	12
chr11_11684825_11684994_pos_77_C_pos_96_T_Neanderthal_haplotype	-3.44184	-4.78451	-11.3456	-4.03983	-7.29471	-3.27547	-3.29298	-3.31408	-3.25836	-3.28513	-0.590423	-1.28098	-5.88926	-1.07597	-5.04502	0.75507	0.940009	0.985233	0.821491	0.99216	1	1	1	1	1	45
chr11_11684825_11684994_pos_77_T_pos_96_C_Neanderthal_haplotype	-3.94083	-5.04282	-9.61592	-5.28627	-10.7541	-3.35305	-3.29298	-3.57553	-3.33397	-3.41059	-0.854567	-1.58202	-5.88926	-2.36261	-5.51546	0.96385	0.997642	0.834502	0.995538	0.996232	1	1	1	1	1	48
chr11_11684825_11684994_pos_77_T_pos_96_T_Neanderthal_haplotype	-3.62129	-3.68182	-7.88621	-3.81914	-7.29471	-3.43505	-3.59623	-3.31408	-3.33199	-3.64542	-0.796295	-0.79569	-5.98217	-1.16365	-3.16795	0.908708	0.800655	0.953423	0.911229	0.917125	1	1	1	1	1	39
chr11_11684901_rs34719974_C_Neanderthal_single_seq	-3.62129	-3.29739	-7.88621	-3.10695	-4.24635	-2.77075	-3.22618	-2.84239	-3.05767	-2.55135	-1.10948	-0.804121	-4.92403	-1.2501	-1.90187	0.932764	0.672319	0.823788	0.474024	0.905508	1	1	1	1	1	21
chr11_11684901_rs34719974_T_Neanderthal_single_seq	-3.57503	-4.675	-7.88621	-4.03983	-4.20901	-2.94001	-2.94083	-2.73178	-3.12151	-2.67669	-0.49389	-0.944372	-5.0554	-1.46427	-1.80251	0.898242	0.798069	0.905825	0.682386	0.663504	1	1	1	1	1	24
chr11_11684920_rs35313759_C_Neanderthal_single_seq	-3.52878	-3.10477	-7.41976	-4.59612	-4.90544	-2.59571	-2.71193	-2.81421	-2.70182	-2.58068	-0.346035	-0.654047	-4.87115	-2.13197	-2.70217	0.480461	0.701342	0.739655	0.928695	0.807801	1	1	1	1	1	36
chr11_11684920_rs35313759_T_Neanderthal_single_seq	-3.62129	-3.29986	-7.88621	-4.03983	-3.84023	-3.065	-2.90769	-2.81421	-2.90969	-2.81343	-0.61351	-0.727903	-6.1378	-1.36908	-1.57874	0.968771	0.58827	0.978216	0.708103	0.660653	1	1	1	1	1	42
chr11_11687238_rs34738555_A_Neanderthal_single_seq	-4.06528	-4.37539	-11.3456	-6.0045	-5.39659	-4.51305	-3.51424	-3.39608	-3.18832	-3.64542	-0.410149	-0.938742	-7.45057	-2.71963	-0.951469	NA	NA	NA	NA	NA	NA	NA	NA	NA	NA	5
chr11_11687238_rs34738555_G_Neanderthal_single_seq	-3.51746	-6.02016	-3.43275	-6.97292	-8.27705	-3.78902	-4.44695	-4.51131	-3.70006	-3.57397	0.271568	-1.57321	1.07856	-3.27286	-4.70307	NA	NA	NA	NA	NA	NA	NA	NA	NA	NA	2
chr11_11688465_rs34836740_A_Neanderthal_single_seq	-2.32442	-2.43447	-3.21121	-3.04581	-3.42323	-1.88423	-1.88222	-1.90404	-1.96984	-1.93635	-0.661245	-0.68953	-1.58439	-1.24904	-1.51261	0.952285	0.704432	0.113942	0.882853	0.958799	1	1	0.707555	1	1	111
chr11_11688465_rs34836740_G_Neanderthal_single_seq	-2.55754	-2.506	-3.69459	-3.49985	-2.7273	-1.9588	-1.96151	-1.93467	-1.96984	-1.83085	-0.818678	-0.559715	-2.55004	-1.44103	-1.28163	0.958562	0.180631	0.481515	0.808911	0.738943	1	0.805693	1	1	1	88
chr11_11688664_rs35215514_G_Neanderthal_single_seq	-3.28227	-3.92083	-11.3456	-4.91845	-7.29471	-3.20185	-3.13436	-3.24445	-2.99653	-2.91047	-0.485609	-1.14922	-6.33329	-2.32699	-4.21192	0.815947	0.873281	0.996562	0.993066	0.97742	1	1	1	1	1	36
chr11_118436429_rs116561262_A_Tewhey_single_seq	-1.98011	-1.32507	-2.23973	-1.48499	-1.5968	-1.88423	-1.88222	-1.99695	-1.99952	-1.96799	-0.0210889	0.481547	-0.45999	0.482822	-0.00268497	0.0152659	3.00252078785553e-32	2.77261321939111e-06	1.18426657650282e-16	2.96642483163606e-09	0.12117	6.06175585725945e-30	0.000180643	1.43837725234334e-14	2.13211784773842e-07	129
chr11_118436429_rs116561262_G_Tewhey_single_seq	-1.43951	-1.91516	-2.3661	-2.01942	-1.90858	-0.998221	-0.942634	-1.05573	-0.892625	-0.930126	-0.468175	-0.845699	-1.7305	-0.981852	-0.79247	0.353287	0.0259475	0.00306953	0.000462683	0.015429	1	0.209793	0.0631491	0.0078894	0.167071	120
chr11_118514022_rs613243_C_Arensbergen_single_seq	-2.77853	-1.69037	-7.88621	-3.42424	-4.58883	-2.69325	-2.47933	-2.46537	-2.58299	-2.67669	0.106448	0.951149	-5.47023	-0.928474	-1.82981	0.00443475	3.05121560660401e-08	0.985281	0.123772	0.915741	0.0441676	1.04921626744881e-06	1	0.64065	1	56
chr11_118514022_rs613243_G_Arensbergen_single_seq	-3.53157	-4.47045	-7.88621	-3.76972	-6.82827	-2.50434	-2.6232	-2.58111	-2.67659	-2.43641	-1.11837	-1.99605	-5.88926	-1.52259	-3.26603	0.999304	0.998588	0.997482	0.848139	0.989752	1	1	1	1	1	62
chr11_118753597_rs75646772_C_QTLs_single_seq	-2.24867	-2.43522	-3.55774	-2.46339	-2.84126	-2.03592	-1.92138	-1.93435	-1.89826	-1.98416	-0.410908	-0.759067	-1.67909	-0.960083	-0.926879	0.0319043	0.264684	0.0436544	0.141655	0.0227951	0.215727	0.983491	0.408529	0.691635	0.223065	192
chr11_118753597_rs75646772_T_QTLs_single_seq	-2.44607	-2.92734	-3.06487	-2.98715	-3.03305	-1.94301	-1.96151	-2.09625	-1.96984	-2.17395	-0.49012	-1.02957	-1.72448	-1.04331	-1.32475	0.438815	0.754843	0.00811184	0.268322	0.547495	1	1	0.129565	0.972361	1	171
chr11_118753770_rs79422790_A_QTLs_single_seq	-2.40437	-3.2154	-2.89031	-2.77382	-2.52052	-2.43927	-2.68765	-2.4875	-2.53873	-2.5042	0.383389	-0.882333	-0.595555	-0.228951	0.266413	0.000200239	0.73902	0.0779463	0.0453774	0.000851034	0.00303397	1	0.577792	0.323953	0.0166272	43
chr11_118753770_rs79422790_T_QTLs_single_seq	-3.28227	-4.78451	-7.88621	-3.17079	-10.7541	-3.6145	-3.68316	-3.39608	-3.33199	-3.64542	0.353501	-1.2742	-4.40319	0.113604	-6.47697	0.361767	0.751159	0.639333	0.22369	0.965846	1	1	1	0.889567	1	13
chr11_118763786_rs11574668_A_QTLs_single_seq	-3.00794	-2.7437	-7.88621	-3.45885	-3.72072	-2.77075	-2.47881	-2.6795	-2.53873	-2.6001	-0.374675	-0.159613	-3.99114	-0.527215	-1.3919	0.552084	0.0128299	0.90717	0.0969537	0.695928	1	0.121265	1	0.547267	1	83
chr11_118763786_rs11574668_G_QTLs_single_seq	-2.89274	-3.29739	-3.81963	-3.38127	-3.51574	-2.33734	-2.68765	-2.53615	-2.60582	-2.67669	-0.321595	-0.623771	-1.54538	-0.584246	-0.735661	0.75727	0.178787	0.316818	0.619271	0.0806417	1	0.800623	1	1	0.533935	70
chr11_119475308_rs11600070_A_QTLs_single_seq	-0.755095	-2.10422	-1.01137	-0.580401	0.0198189	-2.00428	-2.0169	-1.93435	-2.02983	-1.90539	1.37446	-0.228068	0.995321	1.23855	1.60002	1.42797360346188e-51	6.04802275971154e-08	1.55594261358146e-26	5.27975105516628e-45	1.14364140907508e-46	1.11837415409062e-48	1.99950097423506e-06	1.23997707406908e-23	4.13504640829187e-42	1.57423972749198e-43	191
chr11_119475308_rs11600070_G_QTLs_single_seq	-0.503242	-1.46022	-0.852784	-0.693081	-0.281454	-1.97332	-1.85673	-1.93435	-1.72702	-1.84539	1.34443	0.0863115	0.860798	1.19726	1.6249	8.82466916219335e-81	1.40570756921603e-19	5.12025948617896e-30	2.54805144501239e-46	4.27098946911905e-47	4.00860596692633e-77	1.37026322600082e-17	5.67287285755315e-27	2.36214769162628e-43	6.25837731079783e-44	169
chr11_11969414_rs72857637_A_QTLs_single_seq	-2.48901	-1.66268	-3.26349	-2.31124	-3.10309	-2.71847	-2.73331	-2.53316	-2.93787	-2.70282	0.2704	0.711484	-0.884853	0.248215	-0.166608	4.2678220848536e-06	0.000467966	0.00173613	2.63549725517719e-07	0.0158555	9.16190067128897e-05	0.00723039	0.0404222	9.89400519143998e-06	0.17051	31
chr11_11969414_rs72857637_G_QTLs_single_seq	-3.53157	-2.74829	-5.52349	-2.6308	-2.84862	-2.66888	-2.99042	-2.9941	-3.0271	-2.90525	-0.584302	0.619767	-3.04765	0.556871	-0.747084	0.903566	0.00366729	0.339174	5.44911057324768e-06	0.452704	1	0.0431423	1	0.000155481	1	16
chr11_119969583_rs10892536_A_QTLs_single_seq	-2.72527	-1.58339	-2.89031	-2.14171	-2.21887	-3.43505	-3.36303	-3.48301	-3.33199	-3.45406	0.294862	1.55179	0.237407	1.05638	0.743026	0.000150731	3.0534273553394e-25	9.38272978350459e-06	2.16619796005837e-15	2.42752015307271e-07	0.0023529	4.25466066307645e-23	0.000517246	2.33174270937562e-13	1.24881203797653e-05	61
chr11_119969583_rs10892536_G_QTLs_single_seq	-2.34413	-1.19198	-2.69051	-1.8854	-2.02192	-3.39873	-3.22618	-3.35508	-3.13493	-3.28513	0.607966	1.85221	0.396428	1.47024	0.682326	0.000250889	7.92878473419017e-15	0.000390561	2.74321579297094e-13	4.52224147720577e-07	0.0036978	5.27328033016967e-13	0.0123374	2.33353141190458e-11	2.19000873243147e-05	54
chr11_120039226_rs12417084_G_QTLs_single_seq	-2.10815	-1.89862	-3.26349	-2.25836	-2.42771	-1.69555	-1.61514	-1.57081	-1.77756	-1.59027	-0.558493	-0.663824	-1.60836	-0.674714	-0.969603	0.979474	0.00188751	0.0207733	0.00894159	0.0398242	1	0.0244902	0.2538	0.0953008	0.332672	152
chr11_120039226_rs12417084_T_QTLs_single_seq	-2.72527	-2.53037	-5.4149	-3.10695	-2.96624	-2.24188	-2.16546	-2.20291	-2.19174	-2.28912	-0.579979	-0.688441	-3.23921	-1.12095	-1.2633	0.761383	0.228584	0.854626	0.473978	0.392882	1	0.910987	1	1	1	137
chr11_120099650_120099819_pos_30_A_pos_142_C_QTLs_haplotype	-3.52878	-4.05703	-6.39144	-4.30048	-3.33629	-3.20185	-3.29298	-3.39608	-3.18832	-3.64542	-0.495105	-0.763926	-2.50557	-1.11557	-0.634901	0.577877	0.897119	0.508022	0.777205	0.133696	1	1	1	1	0.713658	37
chr11_120099650_120099819_pos_30_A_pos_142_T_QTLs_haplotype	-3.62129	-3.27052	-11.3456	-4.32934	-10.7541	-3.05023	-3.25958	-3.09283	-3.22334	-3.35465	-0.172477	-1.24155	-6.33329	-1.55341	-5.32672	0.506479	0.763983	0.816192	0.90117	0.978725	1	1	1	1	1	26
chr11_120099650_120099819_pos_30_G_pos_142_C_QTLs_haplotype	-3.52878	-2.68734	-6.95332	-4.16428	-3.61459	-2.88136	-3.29298	-3.31408	-2.99653	-2.87208	-0.253305	-0.237313	-4.1057	-1.54661	-1.19419	0.332909	0.310335	0.449777	0.962761	0.660444	1	1	1	1	1	35
chr11_120099650_120099819_pos_30_G_pos_142_T_QTLs_haplotype	-3.35985	-3.29739	-3.84579	-3.81914	-2.9024	-3.27547	-3.22618	-3.31408	-3.33199	-3.06387	-0.466959	-0.282145	-1.64289	-1.04586	-0.0936188	0.586161	0.0503278	0.234074	0.600593	0.0211823	1	0.345301	0.99486	1	0.211149	29
chr11_120099679_rs2508490_A_QTLs_single_seq	-4.27669	-5.20026	-11.3456	-10.9587	-10.7541	-3.6145	-3.6397	-3.62495	-3.67101	-3.80883	-0.842163	-2.44502	-6.87156	-5.56427	-5.19248	0.9896	0.966389	0.999771	0.999784	0.943152	1	1	1	1	1	34
chr11_120099679_rs2508490_G_QTLs_single_seq	-3.62129	-3.79638	-7.88621	-7.49926	-10.7541	-3.065	-3.22618	-3.31408	-3.18832	-3.36712	-1.15441	-1.91416	-3.99114	-3.82825	-5.32672	0.921313	0.935362	0.613478	0.97516	0.997304	1	1	1	1	1	29
chr11_120099791_rs2465654_C_QTLs_single_seq	-3.00794	-3.2154	-5.00579	-3.81914	-6.36183	-3.27547	-3.22618	-3.39608	-3.40957	-3.54657	-0.101176	-0.5263	-3.05825	-0.557141	-3.01753	0.131078	0.525163	0.237979	0.742661	0.920067	0.598532	1	0.999974	1	1	51
chr11_120099791_rs2465654_T_QTLs_single_seq	-3.35985	-2.99414	-6.39144	-3.45885	-3.51574	-3.00115	-3.16233	-3.39608	-3.05767	-3.28513	-0.140348	0.0666827	-3.87135	-0.368064	-1.10275	0.696262	0.00433046	0.443559	0.0745775	0.401717	1	0.0497247	1	0.458601	1	47
chr11_120101780_rs2845706_A_QTLs_single_seq	-4.20148	-5.04282	-11.3456	-10.9587	-10.7541	-3.27547	-3.98066	-2.90104	-3.40957	-3.20754	-0.732932	-3.02592	-6.20413	-5.7217	-6.47697	0.87413	0.940869	0.833927	0.92848	0.999668	1	1	1	1	1	11
chr11_120101780_rs2845706_G_QTLs_single_seq	-2.77754	-3.06419	-7.88621	-5.02796	-7.29471	-3.93404	-3.59623	-3.57553	-3.18832	-3.64542	-0.254247	-0.274348	-3.58007	-1.72077	-5.19273	0.726346	0.200493	0.526834	0.939782	0.835548	1	0.851539	1	1	1	15
chr11_120155118_rs11217788_A_QTLs_single_seq	-3.57503	-3.07137	-7.88621	-3.76972	-3.37976	-3.06648	-2.98618	-3.09283	-3.05767	-3.13571	-0.563542	-0.710401	-4.8587	-1.47171	-1.08217	0.92378	0.529425	0.915381	0.70112	0.310432	1	1	1	1	1	52
chr11_120155118_rs11217788_G_QTLs_single_seq	-2.43737	-2.83292	-3.90091	-3.0921	-3.85526	-2.59725	-2.47881	-2.60633	-2.45985	-2.50495	0.0858153	-0.477265	-1.56146	-0.785824	-1.14811	0.0641226	0.362481	0.138297	0.61151	0.557888	0.364713	1	0.781431	1	1	38
chr11_12107620_rs10831724_A_QTLs_single_seq	-3.30028	-3.8586	-5.20743	-2.67867	-3.83528	-2.85318	-2.98618	-2.90104	-2.88151	-2.99707	-0.512661	-0.796836	-2.21581	-0.281869	-1.37961	0.840261	0.782306	0.352868	0.0880078	0.709366	1	1	1	0.51319	1	46
chr11_12107620_rs10831724_G_QTLs_single_seq	-3.20864	-3.68182	-7.88621	-3.92527	-3.83528	-2.71847	-2.68765	-2.58031	-2.93787	-2.87208	-0.652757	-0.894182	-4.72333	-1.46338	-0.991798	0.965723	0.91737	0.870787	0.958107	0.509953	1	1	1	1	1	65
chr11_121440231_rs7118902_A_QTLs_single_seq	-3.52878	-1.51341	-5.20308	-4.08141	-3.02147	-2.60501	-3.16369	-2.65605	-3.0271	-2.99707	-0.868462	0.500691	-2.40018	-2.23263	-0.656583	0.9383	0.0190613	0.405474	0.873189	0.394292	1	0.165429	1	1	1	16
chr11_121440231_rs7118902_G_QTLs_single_seq	-2.48901	-2.43447	-5.67321	-3.30764	-2.38346	-2.82499	-3.10119	-2.84239	-2.72454	-3.13392	0.162978	0.643973	-3.15494	0.40788	-1.47048	0.0114238	0.00660474	0.456631	0.142795	0.502503	0.0962578	0.0705765	1	0.695374	1	19
chr11_121573675_rs1026010960_G_Denisova_single_seq	-3.94083	-4.37539	-11.3456	-4.4509	-4.24635	-3.1318	-2.98618	-3.16288	-3.12151	-2.93322	-0.931088	-1.23318	-6.46245	-1.97339	-1.76176	0.999674	0.955951	0.99832	0.995356	0.936729	1	1	1	1	1	69
chr11_121573675_rs1026010960_T_Denisova_single_seq	-4.20859	-3.86943	-7.41976	-4.7139	-7.29471	-3.31426	-3.29298	-3.35508	-2.99653	-3.20754	-0.850194	-1.10756	-3.99114	-2.32101	-4.71306	0.995485	0.88197	0.593818	0.982013	0.998752	1	1	1	1	1	60
chr11_121575205_rs954987693_C_Denisova_single_seq	-3.57503	-4.20745	-7.88621	-4.23238	-5.02315	-2.79787	-2.71193	-2.93421	-2.72454	-2.65055	-0.610341	-0.900556	-4.59472	-1.23387	-2.18338	0.631052	0.756315	0.815465	0.757933	0.869825	1	1	1	1	1	44
chr11_121575205_rs954987693_G_Denisova_single_seq	-4.20148	-4.78451	-11.3456	-7.49926	-10.7541	-3.20185	-3.36303	-3.39608	-3.33199	-3.36712	-0.809029	-1.47414	-6.68146	-2.36237	-5.89991	0.990158	0.9885	0.99273	0.992826	0.985674	1	1	1	1	1	47
chr11_121580012_rs962742308_A_Denisova_single_seq	-3.20864	-3.47684	-7.88621	-3.92527	-4.41429	-2.52647	-2.68765	-2.6795	-2.58299	-2.81343	-0.586987	-1.23763	-3.47031	-1.60288	-1.54221	0.74827	0.807038	0.765679	0.928367	0.751386	1	1	1	1	1	43
chr11_121580012_rs962742308_G_Denisova_single_seq	-3.82627	-3.47684	-7.88621	-3.2376	-3.42323	-2.82499	-3.16233	-3.16288	-3.05767	-3.13392	-0.842992	-0.514254	-4.40319	-0.737175	-0.514913	0.889428	0.172535	0.692396	0.595037	0.404071	1	0.784127	1	1	1	27
chr11_121580341_rs995997406_C_Denisova_single_seq	-7.40026	-4.78451	-11.3456	-2.87655	-10.7541	-4.34511	-4.09522	-2.96218	-3.99055	-4.27718	-3.05516	-0.689289	-8.38346	1.11401	-6.47697	NA	NA	NA	NA	NA	NA	NA	NA	NA	NA	1
chr11_121580341_rs995997406_T_Denisova_single_seq	-1.98011	-5.35769	-11.3456	-2.54507	-1.4757	-3.35305	-3.04254	-2.6795	-2.53873	-3.06387	1.37294	-2.31515	-8.66614	-0.00633861	1.58818	NA	NA	NA	NA	NA	NA	NA	NA	NA	NA	1
chr11_121591083_rs989192107_C_Denisova_single_seq	-1.92011	-1.63576	-3.11202	-2.14171	-2.56927	-2.94001	-2.1971	-2.62905	-2.58299	-2.00034	0.839604	-0.0127846	-1.20798	1.01735	-0.694189	NA	NA	NA	NA	NA	NA	NA	NA	NA	NA	5
chr11_121591083_rs989192107_T_Denisova_single_seq	-2.28605	-3.79638	-3.84579	-3.62778	-2.29882	-2.16991	-2.68765	-3.16288	-2.6758	-2.55135	-0.3136	-0.468838	-0.36278	-0.580595	0.252536	NA	NA	NA	NA	NA	NA	NA	NA	NA	NA	7
chr11_121591736_rs1041796152_A_Denisova_single_seq	-1.16099	-1.36873	0.131613	-1.34952	-1.26029	-0.442449	-0.378363	-0.331122	-0.457175	-0.417558	-0.302191	-0.433077	-0.747243	-0.892342	-0.842731	NA	NA	NA	NA	NA	NA	NA	NA	NA	NA	7
chr11_121591736_rs1041796152_G_Denisova_single_seq	-3.35985	-3.29739	-11.3456	-4.16428	-4.24635	-3.1318	-2.82921	-2.73178	-3.33199	-2.93322	-1.07033	-0.468186	-7.86263	-0.832292	-1.31313	NA	NA	NA	NA	NA	NA	NA	NA	NA	NA	3
chr11_121591932_121592101_pos_28_C_pos_145_A_Denisova_haplotype	-3.01283	-3.42027	-7.88621	-3.42424	-5.35897	-3.065	-2.9611	-2.8789	-2.9672	-2.76666	-0.441313	-0.866681	-6.11971	-0.438018	-3.6747	0.294048	0.155786	0.859865	0.0187074	0.87382	0.963371	0.737906	1	0.168008	1	12
chr11_121591932_121592101_pos_28_C_pos_145_C_Denisova_haplotype	-3.62129	-4.37539	-11.3456	-4.03983	-6.36183	-3.35305	-3.43665	-3.2365	-3.67101	-3.36712	-0.833377	-1.59928	-6.20413	-1.03158	-2.99471	0.894167	0.643658	0.998256	0.718134	0.957524	1	1	1	1	1	27
chr11_121591932_121592101_pos_28_T_pos_145_A_Denisova_haplotype	-3.44184	-7.25581	-11.3456	-7.49926	-3.72072	-3.6145	-4.09522	-3.48301	-3.99055	-4.12676	-0.353317	-3.89278	-7.18992	-3.38426	-1.16937	NA	NA	NA	NA	NA	NA	NA	NA	NA	NA	9
chr11_121591932_121592101_pos_28_T_pos_145_C_Denisova_haplotype	-5.50214	-5.35769	-11.3456	-10.9587	-10.7541	-3.6145	-5.34166	-3.48301	-4.25121	-3.99056	-1.88765	-1.76146	-7.86263	-6.70749	-6.30902	NA	NA	NA	NA	NA	NA	NA	NA	NA	NA	3
chr11_121591959_rs975044747_C_Denisova_single_seq	-1.12668	-1.03401	-2.561	-1.46484	-0.649546	-1.0699	-0.870698	-1.22334	-1.28188	-0.906922	-0.636808	-0.981271	-1.33766	-0.145055	-0.0991538	NA	NA	NA	NA	NA	NA	NA	NA	NA	NA	5
chr11_121591959_rs975044747_T_Denisova_single_seq	-2.08042	-1.21145	-2.31676	-2.53246	-1.51731	-1.75209	-1.40265	-1.26354	-1.22591	-1.35771	0.0959508	-0.195094	-0.870723	-0.718788	0.203842	0.000709488	0.33147	0.0747515	0.175875	4.74897787868949e-06	0.0091819	1	0.564442	0.782711	0.000181279	10
chr11_121592076_rs1043952569_A_Denisova_single_seq	-3.54	-2.35979	-5.49911	-2.42342	-3.49639	-3.26157	-3.32801	-3.46055	-3.09242	-3.06387	0.0847962	0.329962	-2.91393	0.189422	-1.67486	0.0681452	0.0554729	0.297374	0.167218	0.559085	0.3813	0.369752	1	0.761561	1	10
chr11_121592076_rs1043952569_C_Denisova_single_seq	-3.35985	-4.05703	-2.93201	-7.49926	-4.41429	-2.61928	-3.16233	-3.31408	-3.05767	-2.87208	-0.483392	-0.434937	-0.801075	-4.4416	-1.40327	NA	NA	NA	NA	NA	NA	NA	NA	NA	NA	7
chr11_121594733_rs750905256_A_Denisova_single_seq	-3.40084	-3.43654	-7.88621	-3.98255	-3.84023	-2.52647	-2.71048	-2.65428	-2.7759	-2.90265	-0.768666	-1.2121	-4.82678	-1.24527	-1.86555	0.991613	0.877343	0.936889	0.896953	0.727698	1	1	1	1	1	56
chr11_121594733_rs750905256_G_Denisova_single_seq	-3.07179	-4.5655	-7.88621	-4.61885	-4.82341	-3.35305	-3.16233	-3.16288	-3.12151	-3.20754	-0.326335	-1.63641	-4.92403	-1.82226	-2.64946	0.780061	0.995896	0.764834	0.994882	0.966179	1	1	1	1	1	57
chr11_121612595_rs933886788_C_Denisova_single_seq	-3.10519	-3.47684	-3.88679	-4.4509	-3.90833	-2.88136	-2.75843	-2.68042	-2.74977	-2.60095	-0.683775	-0.72136	-1.84328	-2.03012	-1.84609	0.922987	0.475092	0.384308	0.960861	0.882241	1	1	1	1	1	88
chr11_121612595_rs933886788_T_Denisova_single_seq	-2.67482	-2.7437	-4.20609	-3.38127	-3.33629	-2.31763	-2.22945	-2.24028	-2.53873	-2.2497	-0.679499	-1.01171	-2.60647	-1.23187	-1.44392	0.996816	0.688199	0.469599	0.762216	0.580722	1	1	1	1	1	135
chr11_121612935_rs933896683_C_Denisova_single_seq	-3.11453	-3.40493	-11.3456	-6.28544	-4.12332	-3.62984	-3.45467	-3.85529	-3.28677	-4.04464	-0.103481	-0.769166	-7.49035	-3.17346	-1.17988	NA	NA	NA	NA	NA	NA	NA	NA	NA	NA	4
chr11_121612935_rs933896683_T_Denisova_single_seq	-1.9498	-3.47684	-11.3456	-2.87655	-2.96624	-2.71847	-3.10119	-2.24028	-1.72702	-2.70282	0.768673	-0.375647	-8.25281	-1.14952	-0.263418	NA	NA	NA	NA	NA	NA	NA	NA	NA	NA	3
chr11_121616399_rs904598815_C_Denisova_single_seq	-2.72527	-3.68182	-6.95332	-4.16428	-3.72072	-2.57213	-2.60045	-2.4875	-2.72454	-2.70282	-0.364841	-1.25977	-4.49013	-1.5963	-1.33371	0.0879575	0.840677	0.98967	0.987715	0.70706	0.456834	1	1	1	1	91
chr11_121616399_rs904598815_T_Denisova_single_seq	-2.40437	-2.63309	-7.88621	-3.38127	-3.10309	-2.20544	-2.36662	-2.13094	-2.37414	-2.21133	-0.29485	-0.674557	-3.86669	-1.34229	-1.58422	0.624806	0.0830372	0.983198	0.775443	0.742436	1	0.491708	1	1	1	91
chr11_121617984_rs371645425_C_Denisova_single_seq	-2.83179	-2.53378	-5.29877	-3.72029	-3.03127	-2.97058	-3.01436	-2.73276	-2.99653	-2.70381	-0.223814	0.223629	-2.40321	-1.16478	-0.706467	0.238911	3.80275439347072e-05	0.488088	0.53881	0.557759	0.8622	0.00075863	1	1	1	52
chr11_121617984_rs371645425_G_Denisova_single_seq	-2.83179	-3.06419	-6.95332	-3.30764	-3.72072	-2.57213	-2.68765	-2.62905	-2.6758	-2.6001	-0.529706	-0.494599	-3.22202	-1.11387	-1.50564	0.539159	0.535095	0.404567	0.81219	0.791222	1	1	1	1	1	71
chr11_121627447_rs1004109981_C_Denisova_single_seq	-2.9468	-2.58082	-7.88621	-3.81914	-5.08172	-2.77075	-2.73331	-2.6795	-2.99653	-2.93322	-0.511832	-0.545966	-5.88926	-1.54661	-3.06357	0.600365	0.0733149	0.853509	0.797806	0.924142	1	0.450471	1	1	1	29
chr11_121627447_rs1004109981_T_Denisova_single_seq	-3.44184	-3.13782	-6.95332	-3.92527	-5.08172	-3.065	-3.22618	-3.09283	-2.99653	-3.20754	-0.328067	-0.386264	-4.63525	-0.678401	-1.92989	0.400624	0.0297587	0.690269	0.660068	0.864505	1	0.232532	1	1	1	35
chr11_121630223_rs973141135_T_Denisova_single_seq	-2.77853	-1.94002	-5.22361	-1.85512	-2.99903	-2.43989	-2.78269	-2.20338	-2.75508	-2.87333	-0.503288	0.281564	-3.02023	0.855	-0.32527	NA	NA	NA	NA	NA	NA	NA	NA	NA	NA	4
chr11_121635923_rs949524289_C_Denisova_single_seq	-2.2662	-3.37301	-3.29522	-2.19137	-2.28524	-2.88136	-2.78365	-3.41863	-2.96959	-3.04928	1.13208	-0.438458	-0.534475	0.615271	0.335762	1.97641194959743e-06	0.40201	0.113968	0.0169525	0.0360719	4.53885302378479e-05	1	0.707555	0.156232	0.309924	14
chr11_121635923_rs949524289_T_Denisova_single_seq	-2.62687	-2.63309	-9.14948	-2.4831	-2.24507	-3.32689	-3.16369	-3.72744	-3.30654	-3.41059	0.538922	0.451722	-5.45859	-0.389885	-0.0123931	0.00229179	0.0153375	0.562985	0.210234	0.0631588	0.0254187	0.139189	1	0.863444	0.45772	16
chr11_121637413_rs998314120_C_Denisova_single_seq	-2.04271	-1.89826	-3.11202	-1.93356	-2.10669	-1.72104	-1.64557	-1.53548	-1.6782	-1.48348	-0.51866	-0.455642	-1.78462	-0.530185	-0.632268	0.311781	0.000593918	0.111833	0.0036521	0.00170236	0.992546	0.00890975	0.700981	0.0457898	0.0296055	105
chr11_121637413_rs998314120_G_Denisova_single_seq	-2.44669	-2.36669	-3.37869	-2.46284	-2.99964	-1.95816	-2.05996	-2.11359	-1.92649	-2.08464	-0.511567	-0.573828	-1.90692	-0.55497	-1.20017	0.603717	0.152531	0.0413476	0.0299095	0.396944	1	0.729241	0.396248	0.239689	1	106
chr11_121645012_rs980291549_C_Denisova_single_seq	-2.62607	-2.92734	-6.95332	-2.93079	-3.10309	-2.39757	-2.47881	-2.4003	-2.58299	-2.65055	-0.636808	-0.603163	-1.81182	-0.925515	-1.4331	0.302167	0.369207	0.643314	0.543328	0.797546	0.977143	1	1	1	1	13
chr11_121645012_rs980291549_T_Denisova_single_seq	-4.3519	-4.78451	-11.3456	-7.49926	-10.7541	-3.93404	-3.36303	-3.16288	-4.40162	-3.75155	-0.624422	-0.981271	-7.18992	-4.96053	-5.32672	0.909166	0.892276	0.795419	0.995773	0.948372	1	1	1	1	1	13
chr11_121755639_rs146100695_A_Denisova_single_seq	-2.57892	-3.57569	-6.95332	-2.87655	-3.33629	-2.39757	-2.51823	-2.53316	-2.49579	-2.70282	-0.409017	-1.74401	-4.31068	-0.394415	-0.667881	0.326756	0.925744	0.562153	0.121418	0.194994	1	1	1	0.632068	0.872842	35
chr11_121755639_rs146100695_G_Denisova_single_seq	-2.67482	-3.2154	-3.01921	-2.72508	-2.56927	-2.24188	-2.10419	-1.90404	-2.15787	-2.03343	-0.277245	-0.398152	-1.31154	-0.849445	-0.471946	0.0936292	0.377055	0.12619	0.167382	0.0700345	0.476147	1	0.746565	0.761769	0.489133	39
chr11_121756515_rs148552289_A_Denisova_single_seq	-1.64058	-1.83566	-2.45281	-2.29124	-2.67594	-1.68346	-1.59205	-1.55909	-1.80375	-1.70647	-0.178244	-0.413776	-1.27367	-0.62388	-0.586562	0.00248239	0.010251	0.0286766	0.0507592	0.120149	0.0271492	0.100965	0.314322	0.35015	0.674651	44
chr11_121756515_rs148552289_G_Denisova_single_seq	-2.88815	-1.85114	-2.58212	-2.77467	-2.36583	-2.30151	-2.44093	-2.08731	-2.17481	-2.3505	-0.583799	0.0847518	-1.06614	-0.656264	-0.394128	0.384706	0.0031613	0.178752	0.452159	0.130205	1	0.0380101	0.886168	1	0.705297	28
chr11_121758703_121758872_pos_71_A_pos_101_G_Denisova_haplotype	-3.32106	-4.23316	-5.10841	-3.51397	-3.10309	-3.07841	-3.32801	-3.06877	-2.86673	-3.003	-0.429591	-1.32144	-1.91352	-0.765541	-0.338707	0.647684	0.779854	0.412521	0.59352	0.150488	1	1	1	1	0.762599	10
chr11_121758703_121758872_pos_71_G_pos_101_G_Denisova_haplotype	-2.67482	-4.37539	-6.95332	-2.77382	-7.29471	-2.31763	-2.26254	-2.90104	-2.45409	-2.75707	0.150176	-1.11121	-3.79044	-1.51006	-4.53765	NA	NA	NA	NA	NA	NA	NA	NA	NA	NA	9
chr11_121758773_rs144993725_A_Denisova_single_seq	-3.0427	-2.12772	-6.69489	-3.28809	-2.85987	-3.56735	-3.29056	-3.18077	-3.25232	-2.69075	0.524651	1.16284	-3.51412	-0.035773	-0.169128	NA	NA	NA	NA	NA	NA	NA	NA	NA	NA	2
chr11_121758803_rs138791565_A_Denisova_single_seq	-1.44818	-0.837193	0.924948	-1.87921	-2.7826	-0.990263	-1.01831	-0.846704	-0.94219	-0.531126	-0.45792	0.181121	1.77165	-0.937021	-2.25148	NA	NA	NA	NA	NA	NA	NA	NA	NA	NA	1
chr11_121758803_rs138791565_G_Denisova_single_seq	-3.23779	-4.86654	-7.41976	-1.70578	-2.12582	-3.01054	-3.52444	-2.72572	-2.86053	-3.07038	-0.227251	-1.63601	-5.12032	1.04038	0.340958	NA	NA	NA	NA	NA	NA	NA	NA	NA	NA	4
chr11_121763647_rs146794212_C_Denisova_single_seq	-2.91987	-5.76105	-5.63277	-2.88544	-6.82827	-3.76641	-3.6941	-3.78051	-3.60399	-3.25052	0.462395	-1.11802	-2.37662	0.219432	-3.39494	NA	NA	NA	NA	NA	NA	NA	NA	NA	NA	8
chr11_121763647_rs146794212_T_Denisova_single_seq	-2.36384	-2.99414	-3.21121	-4.4509	-2.56927	-3.00115	-2.78046	-3.09283	-2.93787	-2.93322	0.637313	-0.761883	-1.28071	-1.39142	-0.988085	0.00010535	0.32338	0.0223629	0.477459	0.197808	0.00170363	1	0.266484	1	0.878607	19
chr11_121766296_rs148639667_A_Denisova_single_seq	-3.35985	-3.68182	-7.88621	-3.92527	-5.08172	-2.94001	-2.93193	-2.96218	-2.93787	-2.6001	-1.07643	-1.17738	-5.35305	-1.32237	-2.72932	0.98424	0.850471	0.850696	0.844186	0.98908	1	1	1	1	1	55
chr11_121766296_rs148639667_G_Denisova_single_seq	-3.00794	-3.06419	-3.43275	-3.2376	-3.51574	-1.94301	-2.1345	-2.09625	-2.06079	-2.21133	-0.620138	-0.74517	-1.48637	-1.11281	-1.84501	0.698567	0.164068	0.0445709	0.688827	0.963771	1	0.761402	0.413613	1	1	37
chr11_121767245_rs151200292_A_Denisova_single_seq	-4.70995	-5.76105	-11.3456	-3.81914	-2.9024	-2.61928	-3.59623	-3.09283	-2.93787	-2.00034	-2.09067	-2.16482	-7.77011	1.15953	0.698253	NA	NA	NA	NA	NA	NA	NA	NA	NA	NA	3
chr11_121767245_rs151200292_C_Denisova_single_seq	-3.00794	-1.41375	-4.55122	-10.9587	-10.7541	-3.43505	-2.55875	-3.78051	-2.62865	-3.28513	0.427103	1.14501	-0.770716	-8.33005	-7.46902	NA	NA	NA	NA	NA	NA	NA	NA	NA	NA	1
chr11_121767397_rs369005408_A_Denisova_single_seq	-4.32037	-4.5655	-7.35987	-8.12248	-9.02443	-3.60475	-3.59623	-4.38913	-3.58972	-3.47955	-0.506295	-1.47732	-3.64979	-4.03674	-5.42333	NA	NA	NA	NA	NA	NA	NA	NA	NA	NA	4
chr11_121767397_rs369005408_C_Denisova_single_seq	-4.3519	-2.99414	-11.3456	-10.9587	-3.17672	-3.27547	-3.16233	-3.39608	-3.5785	-3.64542	-0.989091	-0.591088	-6.68146	-6.8437	0.108412	NA	NA	NA	NA	NA	NA	NA	NA	NA	NA	9
chr11_121771357_rs371908031_A_Denisova_single_seq	-2.88815	-3.47684	-7.88621	-3.92527	-6.36183	-2.48221	-2.51823	-2.78602	-2.72454	-2.55135	-0.642321	-1.18708	-5.39442	-1.25866	-2.88435	0.610694	0.70373	0.996093	0.896524	0.989236	1	1	1	1	1	67
chr11_121771357_rs371908031_T_Denisova_single_seq	-3.28227	-4.78451	-7.88621	-4.16428	-3.95973	-3.27547	-3.22618	-3.39608	-2.93787	-2.99707	-0.505141	-1.25154	-3.85828	-1.88816	-1.67428	0.490403	0.92871	0.674858	0.986339	0.764537	1	1	1	1	1	65
chr11_121772187_rs376883408_C_Denisova_single_seq	-3.57503	-3.34086	-7.88621	-4.91845	-3.72072	-3.0984	-3.16369	-3.35976	-3.72044	-3.36959	-0.694152	-0.535155	-5.20497	-1.79587	-0.444642	0.957473	0.501984	0.653298	0.907277	0.221548	1	1	1	1	0.92799	38
chr11_121772187_rs376883408_T_Denisova_single_seq	-2.88815	-3.43058	-3.97125	-3.01648	-3.37976	-2.77469	-2.5796	-2.55673	-2.56222	-2.5042	-0.39023	-0.761657	-1.97118	-0.583563	-1.24764	0.490285	0.798741	0.0937394	0.0154131	0.500386	1	1	0.63639	0.145136	1	38
chr11_121774926_rs369782028_G_Denisova_single_seq	-6.65288	-5.55937	-9.61592	-6.5502	-10.7541	-4.42908	-4.38472	-5.45638	-4.28006	-4.98339	-2.20396	-1.82995	-3.67693	-2.56064	-5.48416	NA	NA	NA	NA	NA	NA	NA	NA	NA	NA	6
chr11_121774926_rs369782028_T_Denisova_single_seq	-3.62129	-7.25581	-5.4149	-10.9587	-3.33629	-3.52198	-2.98618	-3.57553	-3.33199	-3.45406	-0.0993055	-4.77701	-0.736691	-7.62671	0.117764	NA	NA	NA	NA	NA	NA	NA	NA	NA	NA	3
chr11_121775696_rs370405263_C_Denisova_single_seq	-3.62129	-3.2154	-7.88621	-6.0045	-7.29471	-3.065	-3.36303	-3.09283	-2.77499	-2.81343	-0.164144	-1.06216	-2.7447	-2.89182	-2.44048	0.533034	0.534734	0.367943	0.994291	0.974517	1	1	1	1	1	19
chr11_121775696_rs370405263_T_Denisova_single_seq	-4.43587	-4.35267	-11.3456	-4.7139	-5.38806	-3.35526	-3.33828	-3.43955	-3.37078	-3.36712	-1.15038	-1.40283	-6.28536	-2.23775	-2.5068	0.98652	0.856802	0.67139	0.91308	0.571794	1	1	1	1	1	22
chr11_121779313_rs374552657_A_Denisova_single_seq	-3.10519	-3.48001	-6.95332	-3.54084	-3.72072	-2.50434	-2.60045	-2.46537	-2.67659	-2.60095	-0.307565	-1.14656	-4.30316	-0.928622	-1.90034	0.564757	0.982151	0.765203	0.807781	0.924514	1	1	1	1	1	132
chr11_121779313_rs374552657_G_Denisova_single_seq	-3.03987	-3.57569	-6.67238	-3.67403	-6.08089	-2.74461	-2.60045	-2.81421	-2.74977	-2.65055	-0.201048	-1.2025	-3.52892	-1.67927	-3.49098	0.501392	0.942881	0.666946	0.990394	0.999576	1	1	1	1	1	130
chr11_121800113_rs375255210_A_Denisova_single_seq	-2.28605	-2.30162	-2.62796	-2.38505	-3.03305	-2.16991	-2.0745	-2.20291	-1.99952	-1.57796	-0.378642	-0.84292	-1.74821	-0.891371	-1.45509	0.104036	0.379663	0.309844	0.0622652	0.424472	0.512562	1	1	0.405912	1	35
chr11_121800113_rs375255210_G_Denisova_single_seq	-2.14202	-2.38881	-3.26349	-2.24102	-3.33629	-1.72104	-2.0745	-1.90404	-1.96984	-1.84539	-0.496131	-0.859287	-1.98657	-0.54938	-1.35935	0.639577	0.00804228	0.134279	0.00620277	0.659024	1	0.0830463	0.770302	0.071062	1	29
chr11_121803134_rs371754507_C_Denisova_single_seq	-3.28227	-4.05703	-2.561	-2.93079	-10.7541	-2.66803	-2.73331	-2.78602	-2.53873	-2.93322	0.0891021	-1.45658	-0.165021	-0.556649	-6.88803	0.0956676	0.728768	0.0855378	0.367205	0.952403	0.483124	1	0.609034	1	1	11
chr11_121803134_rs371754507_T_Denisova_single_seq	-3.94577	-4.36232	-11.3456	-3.42278	-5.23916	-4.05848	-3.55991	-3.63416	-3.72044	-3.80883	-0.262544	-1.58081	-5.69324	-0.714909	-1.63968	0.0249306	0.6461	0.95163	0.420003	0.580205	0.178047	1	1	1	1	10
chr11_121906658_rs367768449_C_Denisova_single_seq	-3.20864	-3.38433	-5.98809	-3.04581	-1.96951	-3.35305	-2.55875	-3.02603	-2.99653	-2.55135	-0.585101	-1.12307	-0.742183	-1.04802	-1.10786	0.217847	0.132082	0.425976	0.513622	0.348482	0.816613	0.667106	1	1	1	13
chr11_121906658_rs367768449_T_Denisova_single_seq	-3.82627	-3.92083	-7.41976	-3.79138	-3.17042	-3.16683	-3.43665	-3.53523	-3.33377	-3.69849	-0.440355	-0.536495	-5.33498	-1.13548	-1.61972	0.855557	0.531366	0.858858	0.550517	0.409838	1	1	1	1	1	10
chr11_121909804_rs370496516_A_Denisova_single_seq	-3.44184	-3.57569	-4.20609	-5.02796	-6.36183	-2.35705	-2.60045	-2.58031	-2.29839	-2.87208	-0.725022	-0.501649	-2.42548	-2.72957	-2.23507	0.961605	0.390039	0.522404	0.973703	0.928455	1	1	1	1	1	33
chr11_121909804_rs370496516_G_Denisova_single_seq	-2.48043	-2.61841	-2.97495	-3.13887	-3.10488	-1.92878	-1.84857	-1.78906	-1.57615	-1.65335	-0.56711	-0.78993	-2.03924	-1.23487	-1.63826	0.539791	0.535369	0.142657	0.401945	0.508333	1	1	0.793951	1	1	42
chr11_121919045_rs146272910_G_Denisova_single_seq	-3.40084	-4.29142	-9.61592	-3.98255	-3.8975	-2.91307	-2.93193	-2.96218	-2.85643	-2.90265	-0.205356	-1.83345	-6.37087	-1.56408	-1.25251	0.544823	0.993232	0.998291	0.944404	0.720949	1	1	1	1	1	40
chr11_121919045_rs146272910_T_Denisova_single_seq	-3.44184	-5.20026	-4.37866	-3.92949	-10.7541	-3.35526	-3.5231	-3.43955	-3.49404	-3.28733	-0.42748	-2.43414	-2.19938	-1.50844	-5.77075	0.249194	0.995179	0.151845	0.885724	0.978299	0.881866	1	0.819664	1	1	30
chr11_121920144_rs112552264_C_Denisova_single_seq	-2.46875	-2.9018	-3.97493	-3.91567	-3.33629	-2.12064	-1.99321	-2.18093	-1.91135	-1.9485	-0.576627	0.140618	-1.79401	-2.45007	-1.98144	NA	NA	NA	NA	NA	NA	NA	NA	NA	NA	4
chr11_121920144_rs112552264_T_Denisova_single_seq	-1.7949	-2.93865	-3.88191	-2.71018	-4.13367	-2.02633	-2.6692	-1.83465	-1.87056	-2.38702	-0.28633	-0.724856	-2.04726	0.503025	-2.43735	NA	NA	NA	NA	NA	NA	NA	NA	NA	NA	4
chr11_121922238_rs373935368_C_Denisova_single_seq	-3.82627	-3.38433	-7.88621	-5.60114	-4.09593	-3.00115	-3.36303	-2.90104	-3.05767	-3.36712	-0.972028	-1.12389	-4.21183	-2.24708	-1.89373	0.774165	0.528476	0.57254	0.961902	0.694682	1	1	1	1	1	17
chr11_121922238_rs373935368_T_Denisova_single_seq	-4.01388	-4.49598	-7.88621	-6.39277	-7.29471	-2.85538	-3.07186	-3.02603	-3.25836	-3.36712	-0.895777	-0.926614	-5.04661	-3.17805	-3.74497	0.722297	0.511723	0.71159	0.931114	0.848707	1	1	1	1	1	20
chr11_121924703_rs373791994_C_Denisova_single_seq	-1.50252	-2.34456	-2.51284	-2.06396	-1.49931	-2.20544	-2.33151	-2.24078	-2.20908	-2.26941	0.627589	-0.365248	-0.378548	0.165275	0.529056	1.83527996932856e-08	3.23049492777609e-05	0.00409183	3.1559131242014e-07	2.20172677466217e-08	5.92941625937056e-07	0.000653072	0.078759	1.17217787135608e-05	1.37381097168996e-06	72
chr11_121924703_rs373791994_T_Denisova_single_seq	-2.44607	-2.30162	-4.10723	-2.67793	-2.84126	-2.20544	-2.33109	-2.16647	-2.19174	-2.17395	-0.245141	-0.549988	-2.21976	-0.521211	-0.842801	0.19189	0.0576961	0.291432	0.0137476	0.144357	0.759605	0.380605	1	0.132756	0.745925	65
chr11_121927730_rs373263946_A_Denisova_single_seq	-2.67482	-2.43447	-3.31773	-2.63227	-3.42323	-2.03592	-2.04541	-1.96531	-1.91224	-2.10198	-0.395291	-0.568114	-1.40345	-0.675771	-1.89328	0.320004	0.343871	0.140665	0.243392	0.791255	1	1	0.787589	0.926513	1	41
chr11_121927730_rs373263946_G_Denisova_single_seq	-2.72527	-2.63309	-5.67321	-3.54084	-3.42323	-2.10136	-1.98894	-2.31808	-2.02983	-1.93635	-0.546339	-0.686949	-3.11303	-1.53008	-1.73231	0.477819	0.354733	0.728512	0.807913	0.816652	1	1	1	1	1	41
chr11_121929806_rs146498846_A_Denisova_single_seq	-3.94083	-3.57933	-7.41976	-3.77482	-2.75442	-3.32689	-2.7363	-2.70754	-2.58369	-2.96515	-0.543378	-0.760095	-3.38991	-1.60599	-0.0322757	0.662267	0.372763	0.660005	0.708291	0.0190428	1	1	1	1	0.196194	14
chr11_121929806_rs146498846_T_Denisova_single_seq	-2.0916	-2.03396	-4.49982	-2.6551	-2.67298	-1.67136	-1.66365	-1.62049	-1.3529	-1.65887	-0.290698	-0.542073	-2.36168	-1.10225	-0.829641	0.0547633	0.743077	0.7096	0.510605	0.364409	0.324341	1	1	1	1	20
chr11_121935183_rs373942834_C_Denisova_single_seq	-2.34413	-2.96524	-7.41976	-3.1417	-2.08669	-2.13685	-2.09118	-1.88981	-2.47615	-2.51238	-0.277269	-1.61869	-5.13135	-1.03037	-0.235955	0.57214	0.931493	0.608528	0.254237	0.340065	1	1	1	0.947393	1	16
chr11_121935183_rs373942834_G_Denisova_single_seq	-3.72014	-3.92083	-6.95332	-2.72508	-3.83528	-3.27547	-3.10119	-3.48301	-3.18832	-3.20754	-0.953264	-0.918993	-4.47565	-0.630827	-1.07186	0.907827	0.552015	0.816611	0.209249	0.587109	1	1	1	0.861208	1	17
chr11_121937422_rs373205766_A_Denisova_single_seq	-3.07179	-2.92734	-7.88621	-5.28627	-2.9024	-3.93404	-3.59623	-3.31408	-3.33199	-3.28513	0.0332563	-0.78954	-4.86018	-0.419329	-0.652698	0.00831614	0.571454	0.737523	0.398225	0.207779	0.074509	1	1	1	0.899065	15
chr11_121937422_rs373205766_G_Denisova_single_seq	-3.52878	-4.78451	-7.88621	-4.16428	-3.83528	-3.93404	-3.68316	-3.57553	-3.67101	-3.86611	0.161151	-1.59928	-5.2067	-1.04376	-1.13246	0.23942	0.514223	0.425811	0.388777	0.423643	0.863021	1	1	1	1	15
chr11_121955897_rs376963682_T_Denisova_single_seq	-0.629673	-0.677697	-1.2809	0.000581717	-2.96624	-1.02159	-0.976534	-1.15037	-1.06236	-1.31127	0.39192	0.298837	-0.130524	1.06294	-1.65497	NA	NA	NA	NA	NA	NA	NA	NA	NA	NA	1
chr11_122212093_rs1033382472_T_Denisova_single_seq	-5.50214	-10.7152	-11.3456	-4.61885	-10.7541	-4.70315	-3.43665	-3.67438	-4.115	-4.85424	-0.798988	-7.27859	-7.67126	-0.503845	-5.89991	NA	NA	NA	NA	NA	NA	NA	NA	NA	NA	1
chr11_122225478_rs909424014_A_Denisova_single_seq	-3.57503	-3.00888	-4.5571	-3.94229	-4.219	-2.48485	-2.50175	-2.38066	-2.49827	-2.87333	-1.16741	-0.867318	-3.48719	-1.35171	-1.82277	0.936446	0.374119	0.58452	0.75383	0.892071	1	1	1	1	1	36
chr11_122225478_rs909424014_G_Denisova_single_seq	-3.44184	-4.21621	-7.88621	-6.26361	-6.82827	-3.28342	-3.32801	-3.13126	-2.94247	-3.24634	-0.634132	-1.00709	-6.0467	-3.05857	-4.10624	0.458465	0.820463	0.976727	0.994147	0.880913	1	1	1	1	1	34
chr11_122226532_rs929849056_G_Denisova_single_seq	-2.9468	-2.1416	-3.3741	-1.00595	-2.61972	-2.61928	-2.98618	-3.2365	-2.62865	-2.99707	-0.327524	0.844578	-0.137594	1.62269	0.377352	NA	NA	NA	NA	NA	NA	NA	NA	NA	NA	1
chr11_122227156_rs1003579960_A_Denisova_single_seq	-2.65045	-2.96074	-3.59114	-2.82427	-3.1399	-1.88423	-1.96177	-1.91919	-1.79053	-1.93771	-0.827151	-1.14095	-2.45759	-1.32287	-1.41054	0.99753	0.878426	0.410316	0.735987	0.828965	1	1	1	1	1	82
chr11_122227156_rs1003579960_G_Denisova_single_seq	-2.44607	-2.68734	-5.00579	-2.93079	-2.84126	-1.67051	-1.66757	-1.65658	-1.6782	-1.73241	-0.604773	-1.39605	-3.47031	-1.35085	-1.04297	0.850356	0.713853	0.893487	0.109452	0.304287	1	1	1	0.591274	1	91
chr11_122227315_rs955213546_C_Denisova_single_seq	-2.40437	-2.80235	-3.62454	-2.87655	-3.83528	-2.00428	-1.58154	-2.16647	-2.26196	-2.21133	-0.347325	-1.73827	-2.8424	-1.87124	-1.2569	0.212868	0.941738	0.781925	0.831285	0.356898	0.807142	1	1	1	1	13
chr11_122227315_rs955213546_T_Denisova_single_seq	-3.165	-4.38647	-7.88621	-9.22898	-3.61823	-2.46074	-2.5796	-3.06877	-2.74977	-2.75813	-0.724289	-1.65049	-6.2294	-5.21081	-1.82724	0.916766	0.869326	0.759494	0.988674	0.721308	1	1	1	1	1	14
chr11_122291006_rs945953886_A_Denisova_single_seq	-3.82627	-3.38433	-7.88621	-3.62778	-6.36183	-2.31763	-2.51823	-2.58031	-2.41356	-2.2497	-1.18796	-1.09317	-4.40319	-1.21422	-4.25985	0.979072	0.830558	0.736734	0.599002	0.963538	1	1	1	1	1	15
chr11_122291006_rs945953886_C_Denisova_single_seq	-4.06528	-3.68182	-11.3456	-10.9587	-10.7541	-4.70315	-4.35587	-3.89507	-4.115	-4.85424	0.396562	-1.00182	-7.0395	-6.38913	-5.32672	NA	NA	NA	NA	NA	NA	NA	NA	NA	NA	7
chr11_122313939_rs1000190775_C_Denisova_single_seq	-2.21268	-2.32309	-2.81246	-3.01648	-2.54986	-2.05209	-2.08935	-2.06394	-2.04598	-2.08464	-0.0836652	-0.593036	-0.950964	-1.05782	-0.997233	5.17833990994335e-06	0.152731	0.00155174	0.171777	0.224649	0.000109458	0.729833	0.036756	0.773128	0.934835	58
chr11_122313939_rs1000190775_T_Denisova_single_seq	-2.32442	-2.43447	-2.81036	-2.24102	-2.2007	-2.02079	-1.85696	-1.81703	-1.88428	-2.0673	-0.344028	-0.888669	-1.3176	-0.483872	-0.610678	0.183323	0.137448	0.0106454	0.042129	0.0272067	0.739757	0.681984	0.157104	0.306957	0.255027	98
chr11_122314209_rs946191831_A_Denisova_single_seq	-3.7348	-7.87903	-9.61592	-9.22898	-10.7541	-4.00708	-3.84572	-3.78051	-3.53503	-3.54974	-0.21135	-3.72771	-4.8587	-5.07365	-6.69549	0.606531	0.943639	0.516225	0.961068	0.997893	1	1	1	1	1	12
chr11_122314209_rs946191831_G_Denisova_single_seq	-2.88815	-3.29739	-11.3456	-3.92527	-3.95973	-2.88136	-3.29298	-2.90104	-2.82727	-2.99707	0.108499	-1.10775	-6.20413	-1.33701	-2.14342	0.00390877	0.413015	0.809429	0.715913	0.766232	0.0398913	1	1	1	1	13
chr11_122324367_rs939902683_C_Denisova_single_seq	-2.88815	-2.17997	-2.43575	-3.17079	-3.61459	-1.31957	-1.58154	-1.60692	-1.43571	-1.35243	-1.56858	-0.598429	-0.82883	-1.73508	-2.26216	NA	NA	NA	NA	NA	NA	NA	NA	NA	NA	1
chr11_122324367_rs939902683_G_Denisova_single_seq	-3.17328	-1.61029	-5.43058	-2.83708	-6.89359	-2.61658	-3.48532	-2.99679	-2.9847	-3.61662	-0.556699	1.87503	-2.43379	0.147621	-3.27698	NA	NA	NA	NA	NA	NA	NA	NA	NA	NA	2
chr11_122359507_rs1036476760_G_Denisova_single_seq	-2.94805	-3.92083	-6.95332	-3.92949	-5.23916	-2.62008	-2.64405	-2.60468	-2.56086	-2.72995	-0.602052	-1.32903	-4.21016	-1.35657	-2.30941	0.902366	0.994749	0.939527	0.871445	0.997897	1	1	1	1	1	102
chr11_122359507_rs1036476760_T_Denisova_single_seq	-2.53326	-2.96384	-5.98809	-3.07897	-3.84023	-2.03627	-2.0745	-2.04584	-1.95588	-1.98416	-0.725084	-1.00883	-3.41401	-1.10346	-2.14466	0.980334	0.955292	0.864322	0.843887	0.999093	1	1	1	1	1	108
chr11_122361781_rs943486981_C_Denisova_single_seq	-4.85356	-6.78937	-11.3456	-7.56149	-6.43042	-3.62726	-4.24347	-4.67864	-3.93327	-4.07164	-0.836197	-3.4251	-6.667	-2.84756	-3.43108	NA	NA	NA	NA	NA	NA	NA	NA	NA	NA	4
chr11_122361781_rs943486981_T_Denisova_single_seq	-2.68098	-3.52627	-11.3456	-5.10999	-4.56812	-2.72674	-2.75689	-2.83657	-2.89304	-2.75813	-0.0518218	0.127564	-7.45057	-1.63311	-2.06084	0.613659	0.658312	0.876583	0.799391	0.582453	1	1	1	1	1	14
chr11_122370968_rs371758083_C_Denisova_single_seq	-2.75141	-1.64967	-3.51697	-1.22568	-1.424	-3.2181	-3.04368	-3.3692	-2.9672	-3.02708	0.293755	0.440757	-1.7555	0.296591	0.6462	0.0673559	0.000475182	0.361699	0.0551018	0.00605703	0.378353	0.0073319	1	0.3712	0.082703	14
chr11_122370968_rs371758083_G_Denisova_single_seq	-2.01107	-1.89826	-5.98809	-2.2757	-2.14312	-2.35705	-2.33109	-2.6795	-2.09243	-2.6001	0.0571948	0.0711699	-3.02591	0.254769	-0.579225	0.136662	0.0469646	0.449532	0.0016502	0.226816	0.614703	0.326926	1	0.0235873	0.938954	27
chr11_122375079_rs1054576765_C_Denisova_single_seq	-3.48531	-3.32994	-11.3456	-4.62992	-6.82827	-3.16683	-3.16233	-3.17006	-3.41178	-3.13571	-0.971124	-1.3279	-6.4428	-1.38845	-4.36	0.943495	0.735511	0.867246	0.865392	0.905471	1	1	1	1	1	20
chr11_122375079_rs1054576765_T_Denisova_single_seq	-4.6149	-4.31126	-7.41976	-3.83381	-6.05906	-3.03591	-3.10618	-3.49423	-3.05767	-3.20952	-0.845295	-1.20582	-4.83953	-1.18934	-3.62907	0.926396	0.897417	0.666764	0.754345	0.874659	1	1	1	1	1	28
chr11_122386419_rs998249883_A_Denisova_single_seq	-3.28227	-2.30162	-11.3456	-6.56638	-7.29471	-3.52198	-3.51424	-3.89507	-3.5785	-3.45406	-0.196896	0.966262	-7.0395	-2.98788	-4.96507	NA	NA	NA	NA	NA	NA	NA	NA	NA	NA	9
chr11_122386419_rs998249883_G_Denisova_single_seq	-3.62129	-1.86662	-7.88621	-2.67793	-7.29471	-2.94001	-2.93193	-3.16288	-2.45409	-2.6001	-0.787128	1.18536	-4.40319	-0.978452	-3.3276	NA	NA	NA	NA	NA	NA	NA	NA	NA	NA	5
chr11_122391497_rs902539382_A_Denisova_single_seq	-2.21224	-2.30162	-3.92779	-2.67793	-2.38346	-1.82776	-1.83169	-1.84526	-1.75207	-1.70549	-0.232321	-0.720644	-1.87784	-0.855605	-0.853564	0.250616	0.0196988	0.495003	0.0881774	0.183896	0.884513	0.170025	1	0.513982	0.847074	71
chr11_122391497_rs902539382_C_Denisova_single_seq	-3.07179	-3.29739	-3.92779	-3.42006	-3.47544	-2.37731	-2.36662	-2.4439	-2.2811	-2.55135	-0.603095	-0.975631	-2.24408	-1.07789	-1.47891	0.693431	0.765872	0.339762	0.752911	0.894016	1	1	1	1	1	60
chr11_122395963_rs956623942_C_Denisova_single_seq	-1.46551	-4.07059	-2.84093	-1.95079	-1.98606	-2.77173	-2.71048	-2.71135	-2.80684	-2.70381	1.43247	-1.42907	-0.10264	0.768074	0.701896	1.44298245061754e-09	0.932495	0.0550086	1.81536454472385e-06	0.00192412	5.43061125263476e-08	1	0.473969	5.78281447714452e-05	0.0328214	24
chr11_122395963_rs956623942_G_Denisova_single_seq	-1.50312	-4.02861	-3.2701	-2.85022	-1.59702	-2.80402	-2.69398	-2.60468	-2.9672	-2.81458	1.29804	-1.21666	-0.260802	0.596498	0.811432	2.74681467090374e-09	0.777955	0.0299389	0.00418625	0.00272406	9.95008424448185e-08	1	0.323866	0.0513809	0.0432962	22
chr11_122405037_rs112669454_C_Denisova_single_seq	-3.72014	-4.47045	-11.3456	-5.28627	-7.29471	-3.43505	-3.25958	-3.43955	-3.18832	-3.36712	-0.698207	-1.54779	-6.00705	-2.2281	-4.36149	0.988983	0.986595	0.999747	0.999885	0.997627	1	1	1	1	1	106
chr11_122405037_rs112669454_T_Denisova_single_seq	-3.20864	-3.79638	-7.88621	-3.81914	-4.41429	-2.71847	-2.93193	-2.78602	-2.88151	-2.75707	-0.583851	-1.26247	-5.04928	-1.35151	-2.70113	0.970122	0.948231	0.98955	0.903184	0.985382	1	1	1	1	1	97
chr11_122422936_rs181035927_A_Denisova_single_seq	-3.14022	-3.62876	-7.35987	-6.26361	-10.7541	-2.55075	-2.62314	-2.22159	-2.52866	-2.82381	-1.05944	-1.23192	-3.66897	-2.71455	-6.5363	NA	NA	NA	NA	NA	NA	NA	NA	NA	NA	6
chr11_122422936_rs181035927_C_Denisova_single_seq	-2.10815	-0.584673	-4.83784	-2.72508	-7.29471	-1.46273	-1.35052	-1.15037	-1.00102	-1.31127	-0.161178	-0.99087	-4.04767	-1.72405	-4.00959	NA	NA	NA	NA	NA	NA	NA	NA	NA	NA	7
chr11_122427022_rs1044225354_C_Denisova_single_seq	-2.37781	-1.59238	-5.28893	-2.02528	-2.088	-3.07063	-3.13958	-3.18077	-2.51847	-3.27096	1.98306	2.34443	-1.02266	0.668592	0.887438	NA	NA	NA	NA	NA	NA	NA	NA	NA	NA	6
chr11_122427022_rs1044225354_G_Denisova_single_seq	-2.30523	-0.903593	-5.20743	-2.96118	-5.69532	-3.82369	-4.15744	-3.78051	-3.67418	-3.9613	1.75692	2.54981	-1.15842	0.387422	-2.14558	0.000753229	0.00890182	0.0754813	0.0293966	0.446345	0.00969276	0.0901595	0.568395	0.236386	1	10
chr11_122432977_rs377268051_A_Denisova_single_seq	-3.24545	-3.92671	-7.88621	-5.15711	-7.29471	-2.92514	-3.39984	-3.19969	-3.03491	-3.17073	-0.699705	-1.1753	-5.342	-1.23537	-3.04488	0.752094	0.831002	0.803631	0.909753	0.906378	1	1	1	1	1	34
chr11_122432977_rs377268051_G_Denisova_single_seq	-3.40084	-4.12366	-9.61592	-3.31482	-3.17672	-3.43505	-3.39984	-3.12785	-2.96959	-3.13571	-0.400925	-0.964628	-4.93354	-1.33442	-0.447711	0.488728	0.619784	0.745964	0.854809	0.423609	1	1	1	1	1	26
chr11_122444070_rs374038855_A_Denisova_single_seq	-5.9055	-10.7152	-7.88621	-10.9587	-10.7541	-3.6145	-4.50629	-5.45638	-4.97868	-3.86611	-2.291	-6.20896	-2.42983	-5.98002	-6.88803	NA	NA	NA	NA	NA	NA	NA	NA	NA	NA	1
chr11_122444113_rs150177383_C_Denisova_single_seq	-3.99557	-2.58448	-7.88621	-7.88382	-5.8545	-2.58386	-2.68765	-3.11187	-2.94872	-2.67253	-1.41172	0.788798	-4.99748	-4.87363	-3.78558	NA	NA	NA	NA	NA	NA	NA	NA	NA	NA	4
chr11_122449838_rs956328035_C_Denisova_single_seq	-3.07772	-3.48001	-4.1353	-3.49985	-3.56517	-2.8825	-2.73331	-2.60049	-2.66615	-2.81458	-0.629959	-1.00157	-0.999528	-0.979731	-1.23047	0.880114	0.73519	0.314003	0.692774	0.549088	1	1	1	1	1	22
chr11_122449838_rs956328035_T_Denisova_single_seq	-2.04271	-3.13782	-4.31222	-3.17079	-4.6044	-2.94001	-2.98618	-2.78602	-3.12151	-2.75707	0.162732	-0.572004	-2.02647	-0.201175	-2.87199	0.0144516	0.276373	0.301316	0.159115	0.721233	0.116271	1	1	0.740402	1	21
chr11_122451042_rs949015467_C_Denisova_single_seq	-2.67482	-0.637093	-4.10723	-4.30048	-1.84425	-3.1318	-3.22618	-2.96218	-3.18832	-4.44512	0.624963	2.95617	-2.17289	-0.630827	0.485394	NA	NA	NA	NA	NA	NA	NA	NA	NA	NA	5
chr11_122451042_rs949015467_G_Denisova_single_seq	-0.653901	-0.534092	-1.43725	-2.01912	-1.36398	-2.48221	-3.22618	-3.78051	-3.33199	-2.99707	2.12535	3.59508	1.89263	0.794465	1.6331	NA	NA	NA	NA	NA	NA	NA	NA	NA	NA	3
chr11_122451333_rs151067416_A_Denisova_single_seq	-2.57922	-1.95123	-3.18722	-2.24143	-3.2543	-2.44927	-2.00615	-2.29686	-2.12057	-2.13958	-0.231016	0.00765185	-2.39867	0.227211	-0.967555	NA	NA	NA	NA	NA	NA	NA	NA	NA	NA	8
chr11_122451333_rs151067416_T_Denisova_single_seq	-3.07179	-4.20745	-3.55774	-4.4509	-3.42323	-3.43505	-3.10119	-3.02603	-3.25836	-3.86611	-0.481987	-0.450322	-2.21976	-1.19254	-0.94184	NA	NA	NA	NA	NA	NA	NA	NA	NA	NA	9
chr11_122495406_rs372470069_A_QTLs_single_seq	-2.40437	-2.96074	-4.55474	-3.67403	-3.57197	-2.5434	-2.30208	-2.27865	-2.52866	-2.84276	-0.383614	-0.965771	-1.99148	-1.6502	-0.856558	0.24844	0.62032	0.526342	0.922263	0.147631	0.880778	1	1	1	0.754751	24
chr11_122495406_rs372470069_G_QTLs_single_seq	-3.62129	-3.92083	-11.3456	-4.4509	-10.7541	-3.1318	-3.29298	-3.39608	-3.25836	-3.28513	-0.589578	-1.12091	-6.46245	-1.45437	-4.92337	0.712985	0.710328	0.992422	0.88099	0.984011	1	1	1	1	1	31
chr11_122509237_rs11218725_A_QTLs_single_seq	-2.97737	-1.13931	-7.77586	-1.863	-7.18437	-2.36854	-2.58785	-2.30263	-2.4404	-2.26281	-0.608836	1.44854	-5.47323	0.577398	-4.92156	NA	NA	NA	NA	NA	NA	NA	NA	NA	NA	2
chr11_122509237_rs11218725_G_QTLs_single_seq	-3.28227	-3.2154	-11.3456	-6.0045	-10.7541	-3.52198	-4.35587	-2.73178	-3.25836	-3.64542	0.239719	0.559927	-5.48591	-3.30801	-5.32672	NA	NA	NA	NA	NA	NA	NA	NA	NA	NA	3
chr11_122552600_rs11218752_C_QTLs_single_seq	-2.24867	-2.68734	-2.97495	-2.34767	-2.29882	-2.82499	-2.64339	-2.84239	-2.72454	-2.75707	0.383389	-0.121227	-0.546679	0.139637	0.251359	8.72319480396538e-17	3.79856225002851e-06	8.84607781018218e-05	4.73577369816811e-08	7.80127043762463e-10	7.03820824103246e-15	9.30688728196035e-05	0.0035064	2.00486971332047e-06	6.18451500225303e-08	147
chr11_122552600_rs11218752_T_QTLs_single_seq	-2.10815	-2.7437	-3.3741	-2.11007	-2.34052	-2.82499	-2.93193	-2.73178	-2.82727	-2.70282	0.537212	-0.27485	-0.974553	0.252377	0.308423	1.32322242153114e-08	0.00178083	0.00103059	6.74953500732047e-14	6.2621420810184e-06	4.35876566338303e-07	0.0233461	0.0266445	6.16896635226423e-12	0.000234701	141
chr11_124786124_rs73016396_C_QTLs_single_seq	-2.8354	-3.67721	-4.80798	-2.80436	-3.19636	-2.08888	-2.45962	-2.31863	-2.1528	-2.45924	-0.382116	-1.06676	-2.66092	-0.564834	-0.154523	NA	NA	NA	NA	NA	NA	NA	NA	NA	NA	6
chr11_124786124_rs73016396_T_QTLs_single_seq	-4.06528	-3.2176	-5.15961	-7.49926	-3.63632	-3.25002	-3.33828	-3.12785	-3.53503	-3.45406	-0.70307	-0.736911	-2.89905	-3.42523	-1.92647	0.878535	0.268171	0.401531	0.968181	0.345435	1	0.989946	1	1	1	18
chr11_125984970_rs61919019_A_QTLs_single_seq	-3.57503	-3.68604	-7.88621	-4.30759	-3.83528	-2.97058	-2.94083	-3.19969	-3.16426	-3.20952	-0.571992	-1.11132	-6.0467	-1.93637	-1.07432	0.975284	0.728177	0.932428	0.970149	0.837077	1	1	1	1	1	42
chr11_125984970_rs61919019_G_QTLs_single_seq	-2.62607	-3.47684	-4.01472	-2.72508	-3.33629	-2.66803	-2.60045	-2.58031	-2.41356	-2.37135	-0.421331	-1.23958	-2.50388	-0.548268	-1.20873	0.299815	0.733896	0.342819	0.316599	0.671525	0.972896	1	1	1	1	31
chr11_131382080_rs12224720_A_QTLs_single_seq	-3.32106	-3.68182	-7.88621	-3.49985	-3.69148	-2.97318	-2.78046	-2.58031	-2.82727	-2.75707	-0.465655	-1.09581	-5.02816	-1.15731	-1.6379	0.473448	0.233929	0.808636	0.725265	0.691307	1	0.922895	1	1	1	34
chr11_131382080_rs12224720_G_QTLs_single_seq	-3.01337	-2.89825	-3.61297	-2.98111	-3.47544	-1.87563	-2.09118	-2.0466	-2.08079	-2.24079	-0.870197	-0.993989	-2.33066	-1.21407	-1.40383	0.884291	0.791567	0.446658	0.872263	0.567066	1	1	1	1	1	34
chr11_16881656_rs10832694_C_QTLs_single_seq	-3.35985	-3.68182	-4.01472	-3.62778	-3.42323	-2.52647	-2.51823	-2.73178	-2.29839	-2.41429	-0.740567	-1.14037	-2.52096	-1.44052	-1.52277	0.940181	0.712748	0.512042	0.897952	0.518754	1	1	1	1	1	73
chr11_16881656_rs10832694_T_QTLs_single_seq	-2.88815	-3.06419	-3.92779	-3.2376	-3.10309	-2.35705	-2.26254	-2.27865	-2.37414	-2.28912	-0.418354	-0.537362	-1.43938	-1.0917	-1.01957	0.741033	0.338313	0.0833026	0.375663	0.587655	1	1	0.59929	1	1	83
chr11_17007062_rs10832707_A_Arensbergen_single_seq	-3.32106	-3.06419	-9.61592	-3.58431	-3.8975	-3.16683	-2.73331	-3.02603	-2.96959	-2.90265	-0.360611	-0.412238	-5.77178	-0.364641	-1.33497	0.24068	0.155665	0.990359	0.613302	0.767438	0.865597	0.737625	1	1	1	84
chr11_17007062_rs10832707_C_Arensbergen_single_seq	-2.85997	-3.38433	-6.03233	-3.30764	-3.56517	-2.79787	-2.75689	-2.87171	-2.82727	-2.90265	-0.0626529	-0.739721	-3.36438	-0.889762	-1.79309	0.0689671	0.421683	0.354991	0.489405	0.876941	0.384663	1	1	1	1	86
chr11_17626399_rs11024338_C_QTLs_single_seq	-2.92467	-2.83552	-7.88621	-2.82518	-2.99964	-2.74461	-2.64405	-2.46946	-2.70182	-2.63143	-0.303519	-0.263238	-3.86669	-0.778388	-0.856042	0.727212	0.471505	0.815021	0.507647	0.0478641	1	1	1	1	0.379232	44
chr11_17626399_rs11024338_T_QTLs_single_seq	-3.00794	-4.29142	-4.81049	-2.93185	-2.96624	-3.0025	-2.68835	-2.58111	-2.6758	-2.90382	-0.287547	-1.34479	-2.3499	-0.575514	-0.304233	0.255618	0.76128	0.579423	0.260557	0.107692	0.893945	1	1	0.959218	0.636556	40
chr11_19621223_rs80070594_G_Denisova_single_seq	-3.32106	-3.98893	-7.41976	-4.53487	-6.36183	-3.03307	-2.80483	-2.84239	-2.93787	-2.90265	-0.38726	-1.20805	-4.43522	-1.81615	-3.45396	0.660131	0.943065	0.778403	0.998824	0.998608	1	1	1	1	1	112
chr11_19621223_rs80070594_T_Denisova_single_seq	-3.13859	-3.43654	-7.88621	-3.49985	-5.31168	-2.82605	-2.78046	-3.09283	-2.88151	-2.93322	-0.270961	-1.53017	-5.87627	-0.870394	-3.20374	0.150043	0.988438	0.990709	0.436131	0.970793	0.652311	1	1	1	1	66
chr11_19628353_rs57418595_G_Denisova_single_seq	-3.94083	-4.5655	-7.88621	-4.91845	-6.82827	-3.20364	-3.43665	-3.16288	-3.18832	-3.24634	-1.02001	-1.76195	-4.9546	-2.26303	-2.95722	0.998736	0.991706	0.901872	0.982841	0.981909	1	1	1	1	1	68
chr11_19628353_rs57418595_T_Denisova_single_seq	-3.89271	-4.05703	-11.3456	-3.64382	-6.05906	-2.50434	-2.40353	-3.08094	-2.58579	-2.78745	-0.639021	-1.52318	-6.77651	-1.47873	-2.96778	NA	NA	NA	NA	NA	NA	NA	NA	NA	NA	8
chr11_19641698_rs10833138_C_Denisova_single_seq	-3.72014	-3.92083	-7.88621	-5.02796	-4.41429	-3.00115	-2.98618	-3.09283	-2.99653	-3.06387	-0.67109	-1.38542	-5.48591	-2.18104	-1.63585	0.999167	0.997181	0.998342	0.999887	0.997342	1	1	1	1	1	145
chr11_19641698_rs10833138_G_Denisova_single_seq	-3.00794	-3.92083	-7.88621	-3.62778	-4.09593	-2.61928	-2.55875	-2.4875	-2.58299	-2.65055	-0.643922	-1.42976	-4.1673	-1.70814	-2.26728	0.936347	0.996382	0.973411	0.991992	0.992804	1	1	1	1	1	125
chr11_19643392_rs57865191_C_Denisova_single_seq	-3.52878	-3.38433	-7.88621	-5.02796	-3.61459	-2.94001	-2.98618	-3.02603	-3.05767	-2.99707	-0.766434	-0.535358	-5.65829	-1.77815	-1.80615	0.920489	0.651236	0.996884	0.947735	0.868615	1	1	1	1	1	33
chr11_19643392_rs57865191_G_Denisova_single_seq	-2.6025	-3.2154	-4.35107	-3.17079	-2.96624	-2.11829	-2.1971	-2.16647	-2.12478	-2.15573	-0.591965	-0.994789	-2.76628	-1.37187	-1.32696	0.862821	0.657873	0.249751	0.70498	0.917559	1	1	1	1	1	118
chr11_19643929_rs7108173_A_QTLs_single_seq	-4.27669	-4.13224	-11.3456	-5.60114	-10.7541	-3.88592	-3.21141	-2.9941	-3.82293	-3.03047	-0.941461	-1.24892	-6.38041	-1.94495	-5.48416	0.925901	0.845917	0.993003	0.921626	0.934429	1	1	1	1	1	16
chr11_19643929_rs7108173_G_QTLs_single_seq	-3.94083	-4.05703	-7.88621	-3.72029	-7.29471	-3.43505	-3.29298	-3.31408	-3.49156	-3.36712	-0.875833	-0.76405	-5.04382	-1.07024	-3.01753	0.921036	0.804767	0.922521	0.64627	0.853381	1	1	1	1	1	25
chr11_19647913_rs57526713_A_Neanderthal_single_seq	-2.72527	-2.99414	-11.3456	-6.56638	-7.29471	-3.1318	-3.29298	-3.31408	-3.25836	-3.13392	-0.198925	-0.548359	-6.46245	-2.98788	-4.92337	0.0374903	0.170155	0.974111	0.990345	0.942475	0.243996	0.776969	1	1	1	23
chr11_19647913_rs57526713_G_Neanderthal_single_seq	-3.41497	-4.675	-11.3456	-3.76972	-6.08089	-3.24243	-3.47544	-3.53523	-3.26015	-3.0989	-0.714976	-1.81802	-5.68758	-0.37541	-2.18012	0.671752	0.930792	0.849127	0.270257	0.852502	1	1	1	0.975169	1	26
chr11_19648662_rs368013548_A_Neanderthal_single_seq	-1.70235	-2.63309	-3.31773	-2.2757	-2.42771	-1.59787	-1.60257	-1.60692	-1.54091	-1.60258	-0.341685	-1.28729	-2.03033	-0.982165	-1.22396	0.0206576	0.993889	0.183192	0.6022	0.393796	0.15363	1	0.895641	1	1	147
chr11_19648662_rs368013548_G_Neanderthal_single_seq	-1.78021	-2.30162	-3.06487	-2.50337	-2.7826	-1.59787	-1.52023	-1.58271	-1.5629	-1.60258	-0.398682	-0.931046	-2.08863	-1.29883	-1.03291	0.507956	0.519658	0.54801	0.877536	0.0367974	1	1	1	1	0.314432	165
chr11_19649241_rs75782924_C_Neanderthal_single_seq	-3.52878	-4.05703	-7.88621	-5.28627	-7.29471	-2.71847	-2.64339	-2.4003	-2.6758	-2.81343	-0.806495	-0.808582	-5.88926	-1.8895	-4.48128	0.853931	0.714501	0.7452	0.954812	0.954874	1	1	1	1	1	31
chr11_19649241_rs75782924_T_Neanderthal_single_seq	-3.57503	-4.86654	-7.88621	-4.42439	-10.7541	-3.18753	-2.94782	-3.09934	-2.99653	-2.94549	-0.819914	-1.89732	-5.34532	-1.89865	-5.48416	0.89179	0.994466	0.829521	0.964628	0.995942	1	1	1	1	1	34
chr11_19649741_rs74559247_A_Neanderthal_single_seq	-3.32524	-3.68182	-4.20609	-3.98255	-4.17114	-2.97318	-2.9652	-2.84239	-2.88151	-3.13571	-0.259913	-1.15916	-3.27597	-1.51979	-1.45604	0.362181	0.854347	0.643499	0.71133	0.865059	1	1	1	1	1	42
chr11_19649741_rs74559247_C_Neanderthal_single_seq	-3.02022	-3.15583	-3.55921	-3.82278	-3.06807	-2.97318	-2.80648	-2.8789	-3.25836	-2.90265	-0.556548	-0.793517	-1.73479	-1.33317	-0.905654	0.259541	0.482578	0.0841639	0.971176	0.359862	0.901639	1	0.603591	1	1	46
chr11_19668211_rs77985521_C_Neanderthal_single_seq	-2.88815	-2.92734	-6.95332	-3.54084	-2.52052	-2.31763	-2.33109	-2.20291	-2.29839	-2.28912	-0.573586	-0.486907	-4.21183	-1.18953	-0.933589	0.791749	0.0453545	0.824631	0.846594	0.131726	1	0.318197	1	1	0.709328	57
chr11_19668211_rs77985521_G_Neanderthal_single_seq	-1.98044	-1.88313	-2.62796	-2.50395	-2.54071	-1.59807	-1.6703	-1.80277	-1.74085	-1.86024	-0.718634	-0.774926	-1.79088	-1.05277	-0.894406	0.728137	0.136093	0.259003	0.22177	0.196312	1	0.678113	1	0.885538	0.876238	54
chr11_19669402_rs78371666_A_Neanderthal_single_seq	-4.92896	-5.84031	-11.3456	-8.4816	-7.50025	-3.4077	-3.8251	-3.62495	-3.72044	-3.64542	-1.15466	-2.20297	-6.20413	-4.19561	-3.69096	0.969713	0.933701	0.855936	0.977639	0.85685	1	1	1	1	1	16
chr11_19669402_rs78371666_G_Neanderthal_single_seq	-2.78148	-3.63661	-3.67939	-3.1417	-2.81193	-2.2375	-2.40306	-2.65428	-2.62041	-2.36253	-0.472231	-0.712928	-2.98237	-1.52278	-0.769477	0.629245	0.361981	0.385187	0.920846	0.471479	1	1	1	1	1	22
chr11_19677868_rs59985690_T_Neanderthal_single_seq	-3.30313	-6.02016	-7.45169	-2.72087	-3.45509	-4.08229	-4.71961	-4.38523	-4.04583	-5.34251	0.779164	-1.30055	-3.06646	1.32496	1.88742	NA	NA	NA	NA	NA	NA	NA	NA	NA	NA	2
chr11_19686886_rs77576723_C_Neanderthal_single_seq	-2.88815	-3.48961	-5.82037	-5.44371	-3.44872	-2.74651	-2.90579	-2.76095	-3.12151	-3.13392	-0.364005	-0.830616	-1.91915	-1.97902	-1.50352	0.33296	0.772477	0.586982	0.993311	0.673847	1	1	1	1	1	38
chr11_19686886_rs77576723_T_Neanderthal_single_seq	-2.73354	-3.18924	-6.65055	-3.2073	-3.00274	-2.5328	-2.61613	-2.65959	-2.90969	-2.81458	-0.443838	-1.02915	-4.21888	-0.567562	-0.860944	0.212277	0.631474	0.635632	0.135236	0.530746	0.805974	1	1	0.673172	1	34
chr11_19689393_rs77425485_C_Neanderthal_single_seq	-3.00794	-2.80235	-11.3456	-3.10695	-3.42323	-2.39757	-2.51823	-2.96218	-2.22642	-2.32965	-0.600544	-0.766906	-7.94956	-0.487157	-2.02842	0.256851	0.621389	0.983648	0.288595	0.607281	0.896324	1	1	1	1	11
chr11_19689393_rs77425485_G_Neanderthal_single_seq	-3.02022	-4.06414	-5.97956	-3.63057	-3.85526	-3.27547	-3.07186	-3.19969	-3.25836	-2.96515	-0.366416	-1.7786	-2.30154	-0.948186	-0.788965	0.5211	0.858513	0.360393	0.475519	0.470666	1	1	1	1	1	18
chr11_19690812_rs58648675_G_Neanderthal_single_seq	-4.17578	-2.49253	-6.619	-3.45621	-2.52132	-3.18491	-3.18151	-2.87578	-2.16824	-2.66457	-0.990873	0.688976	-3.74322	-1.28798	0.143247	NA	NA	NA	NA	NA	NA	NA	NA	NA	NA	2
chr11_19690812_rs58648675_T_Neanderthal_single_seq	-5.9055	-4.37539	-11.3456	-5.28627	-10.7541	-4.05848	-3.51424	-3.78051	-4.115	-3.99056	-1.2364	-0.861159	-7.18992	-3.82825	-6.11892	NA	NA	NA	NA	NA	NA	NA	NA	NA	NA	9
chr11_19696397_rs75207773_A_Neanderthal_single_seq	-2.75141	-3.53307	-7.41976	-3.34822	-4.12479	-2.24613	-2.33109	-2.36389	-2.19215	-2.31281	-0.865877	-1.2067	-3.44453	-0.687845	-2.84271	0.940645	0.653849	0.736967	0.357543	0.884488	1	1	1	1	1	22
chr11_19696397_rs75207773_T_Neanderthal_single_seq	-4.51984	-7.25581	-11.3456	-7.49926	-10.7541	-3.71335	-3.51424	-3.48301	-3.18832	-3.54657	-0.616847	-3.81916	-7.45057	-5.16349	-6.30902	0.499996	0.962762	0.995007	0.938925	0.976614	1	1	1	1	1	13
chr11_19697917_rs78187664_G_Neanderthal_single_seq	-2.53326	-3.92083	-0.737384	-10.9587	-10.7541	-2.66803	-2.68765	-2.73178	-2.06079	-3.20754	0.467887	-1.23318	1.9944	-6.8437	-7.5466	NA	NA	NA	NA	NA	NA	NA	NA	NA	NA	3
chr11_19697917_rs78187664_T_Neanderthal_single_seq	-3.28227	-10.7152	-11.3456	-2.50337	-4.41429	-3.27547	-4.50629	-3.67438	-4.25121	-4.12676	-1.13432	-5.6319	-6.68146	1.09373	-0.907521	NA	NA	NA	NA	NA	NA	NA	NA	NA	NA	3
chr11_19698279_rs76439892_A_Neanderthal_single_seq	-2.57892	-2.68734	-4.68743	-3.04581	-3.83528	-2.10136	-1.98894	-2.06239	-2.09243	-2.21133	-0.585807	-0.749889	-2.77254	-1.00416	-1.95575	0.968757	0.795891	0.53069	0.662726	0.99246	1	1	1	1	1	133
chr11_19698279_rs76439892_C_Neanderthal_single_seq	-2.9468	-2.99414	-6.39144	-3.72029	-3.17672	-2.52647	-2.44043	-2.4003	-2.45409	-2.45854	-0.62675	-1.05643	-3.73049	-1.22062	-1.00999	0.938549	0.934823	0.829963	0.978799	0.350264	1	1	1	1	1	145
chr11_21832897_rs10833637_A_QTLs_single_seq	-3.07327	-3.68182	-7.88621	-3.72029	-3.90833	-2.68179	-2.58323	-2.4882	-2.43383	-2.75813	-0.500656	-1.24349	-4.82678	-1.32734	-1.60278	0.963827	0.986626	0.962725	0.944129	0.943103	1	1	1	1	1	88
chr11_21832897_rs10833637_G_QTLs_single_seq	-3.35985	-3.47684	-7.88621	-4.16428	-3.72072	-3.00115	-2.87965	-2.84239	-3.05767	-2.81343	-0.62675	-0.840204	-5.48591	-1.56625	-1.21536	0.964518	0.621183	0.994173	0.911926	0.558224	1	1	1	1	1	95
chr11_22171416_rs569320778_A_Denisova_single_seq	-3.72014	-3.68182	-7.88621	-3.92527	-3.72072	-3.52198	-3.43665	-3.57553	-3.49156	-3.45406	-0.343249	-0.412322	-6.12096	-0.884648	-0.902057	0.659123	0.624937	0.826699	0.513787	0.478968	1	1	1	1	1	25
chr11_22171416_rs569320778_G_Denisova_single_seq	-3.32524	-4.13224	-3.37524	-3.27262	-4.16256	-3.31426	-3.07186	-3.26885	-3.09242	-2.96798	-0.61819	-1.46211	-1.06388	-0.913003	-1.62255	0.752057	0.892994	0.221134	0.475049	0.656557	1	1	0.969453	1	1	20
chr11_22180283_rs556289531_A_Denisova_single_seq	-3.88355	-5.0711	-7.88621	-3.54084	-5.27451	-3.08902	-3.55991	-3.09445	-3.33199	-3.41585	-0.853491	-1.98031	-4.35694	-1.01038	-2.74739	0.838505	0.990603	0.677574	0.143324	0.661892	1	1	1	0.696925	1	24
chr11_22180283_rs556289531_C_Denisova_single_seq	-3.94577	-5.04282	-11.3456	-7.49926	-10.7541	-3.25002	-3.55523	-3.72744	-3.58129	-3.29399	-0.788006	-2.62755	-6.0467	-3.45344	-6.69549	0.661468	0.964447	0.599992	0.977607	0.982841	1	1	1	1	1	16
chr11_22181725_rs983502123_A_Denisova_single_seq	-2.07506	-2.58082	-2.37697	-2.46284	-3.10309	-1.74699	-1.78286	-1.65658	-1.82993	-1.75983	-0.556291	-0.797958	-1.59745	-1.55134	-1.16813	NA	NA	NA	NA	NA	NA	NA	NA	NA	NA	9
chr11_22181725_rs983502123_C_Denisova_single_seq	-4.20148	-3.79638	-11.3456	-3.30764	-3.83528	-3.6145	-3.59623	-3.09283	-3.5785	-3.20754	-1.3988	-0.433351	-7.32612	-0.947009	-2.05932	NA	NA	NA	NA	NA	NA	NA	NA	NA	NA	9
chr11_22181984_rs543819524_A_Denisova_single_seq	-4.70995	-5.35769	-11.3456	-6.56638	-7.29471	-3.52198	-3.59623	-3.39608	-3.67101	-3.54657	-1.0848	-1.92319	-7.0395	-2.69287	-4.23084	0.96748	0.84516	0.980336	0.94085	0.816166	1	1	1	1	1	17
chr11_22181984_rs543819524_T_Denisova_single_seq	-4.51984	-5.04282	-7.88621	-5.28627	-10.7541	-3.93404	-3.68316	-4.01951	-3.87599	-3.64542	-0.718991	-1.78039	-5.50404	-1.95511	-6.30902	0.962625	0.911209	0.822674	0.899122	0.994331	1	1	1	1	1	23
chr11_22182523_rs557343078_G_Denisova_single_seq	-3.13859	-4.20745	-5.00579	-3.72029	-2.672	-3.065	-2.98618	-2.73178	-2.77499	-2.81343	-0.00679333	-1.00182	-2.97649	-1.38181	-0.353367	0.32704	0.823519	0.478236	0.711307	0.176055	1	1	1	1	0.828137	37
chr11_22182523_rs557343078_T_Denisova_single_seq	-2.21224	-2.53037	-3.16076	-3.2376	-2.52052	-2.35705	-2.47881	-2.44324	-2.41356	-2.45854	0.14481	-0.536532	-1.15363	-0.872401	-0.324057	8.03135647838839e-05	0.0761897	0.0368857	0.3517	0.0119166	0.00133684	0.463061	0.370447	1	0.13862	33
chr11_22186361_rs561241231_C_Denisova_single_seq	-3.12702	-2.72606	-9.61592	-3.74344	-3.34623	-2.59725	-2.86429	-2.30922	-2.63539	-2.1748	-1.15244	-0.857982	-7.23157	-1.99477	-0.0437042	NA	NA	NA	NA	NA	NA	NA	NA	NA	NA	6
chr11_22186361_rs561241231_T_Denisova_single_seq	-4.3519	-6.32293	-7.88621	-5.02796	-10.7541	-3.81948	-3.77568	-3.48301	-3.76987	-3.20754	-1.2869	-3.76417	-5.9209	-1.54404	-5.32672	0.983812	0.996179	0.852881	0.778902	0.996858	1	1	1	1	1	27
chr11_22188091_rs578060511_T_Denisova_single_seq	-1.23216	-5.04282	-2.66264	-2.20715	-3.95973	-2.66803	-2.55875	-2.78602	-2.49579	-3.28513	1.43587	-2.48406	0.12338	0.288637	-0.674601	NA	NA	NA	NA	NA	NA	NA	NA	NA	NA	1
chr11_22190397_rs561191883_A_Denisova_single_seq	-3.35985	-2.99414	-7.88621	-3.54084	-3.17672	-1.74699	-2.0169	-1.40242	-1.77756	-1.35243	-0.585807	-2.30312	-6.20413	-1.68743	-1.17501	NA	NA	NA	NA	NA	NA	NA	NA	NA	NA	7
chr11_22190397_rs561191883_C_Denisova_single_seq	-2.59438	-3.82965	-4.6846	-0.698518	-6.2144	-2.98617	-2.58614	-2.2229	-2.85042	-2.50026	0.391791	-1.24351	-2.4617	2.1519	-3.71414	NA	NA	NA	NA	NA	NA	NA	NA	NA	NA	2
chr11_22201820_rs909101707_A_Denisova_single_seq	-2.72618	-3.17661	-7.88621	-3.54084	-3.2953	-2.62008	-2.44093	-2.53615	-2.88151	-2.48137	-0.402888	-0.992279	-4.30053	-1.33082	-0.678874	0.618453	0.555684	0.808635	0.500628	0.0289049	1	1	1	1	0.266762	50
chr11_22201820_rs909101707_G_Denisova_single_seq	-3.82627	-3.92083	-7.88621	-5.02796	-3.61459	-3.1318	-2.82921	-3.16288	-3.33199	-3.13392	-0.616847	-1.23958	-5.71974	-1.03741	-1.53604	0.923914	0.903494	0.512736	0.847932	0.713877	1	1	1	1	1	35
chr11_22217819_22217988_pos_85_G_pos_88_A_Denisova_haplotype	-3.0831	-4.02386	-8.50943	-7.03282	-5.23571	-4.49032	-3.62878	-3.95729	-3.74106	-4.15562	0.251751	-1.19723	-3.77148	-2.8972	-2.07857	NA	NA	NA	NA	NA	NA	NA	NA	NA	NA	4
chr11_22217819_22217988_pos_85_G_pos_88_G_Denisova_haplotype	-4.20148	-3.2154	-3.92779	-10.9587	-10.7541	-4.92216	-4.21967	-4.01951	-4.25121	-4.63523	0.720681	1.00427	0.0917278	-6.70749	-6.11892	NA	NA	NA	NA	NA	NA	NA	NA	NA	NA	1
chr11_22217819_22217988_pos_85_T_pos_88_A_Denisova_haplotype	-6.93382	-6.92653	-11.3456	-6.53438	-6.86019	-3.58627	-3.19186	-3.54305	-3.80328	-3.1402	-3.34755	-3.73467	-7.80259	-2.7311	-3.72	NA	NA	NA	NA	NA	NA	NA	NA	NA	NA	2
chr11_22217819_22217988_pos_85_T_pos_88_G_Denisova_haplotype	-2.57892	-2.99414	-1.64693	-1.0503	-2.42771	-2.31763	-2.44043	-2.09625	-2.82727	-2.32965	-0.261298	-0.553711	0.449319	1.77696	-0.0980691	NA	NA	NA	NA	NA	NA	NA	NA	NA	NA	1
chr11_22217903_rs547441127_G_Denisova_single_seq	-3.07772	-6.7588	-6.79268	-2.58512	-2.21266	-3.03307	-3.55337	-3.56578	-3.06706	-3.18	-0.0446486	-3.20543	-3.2269	0.481939	0.96734	NA	NA	NA	NA	NA	NA	NA	NA	NA	NA	2
chr11_22217903_rs547441127_T_Denisova_single_seq	-3.20864	-6.32293	-5.00579	-3.81914	-6.36183	-4.51305	-2.82921	-3.57553	-3.18832	-2.87208	-0.143644	-3.72247	-1.43026	-0.70547	-4.62942	NA	NA	NA	NA	NA	NA	NA	NA	NA	NA	3
chr11_22217906_rs539379770_A_Denisova_single_seq	-3.9428	-7.38614	-11.3456	-7.16998	-3.8975	-3.56735	-3.99767	-4.16282	-4.05278	-4.27718	-0.327431	-3.16118	-6.75097	-4.19757	-0.0229713	NA	NA	NA	NA	NA	NA	NA	NA	NA	NA	4
chr11_22217906_rs539379770_G_Denisova_single_seq	-3.54	-3.45503	-11.3456	-3.79034	-9.02443	-3.68454	-3.79135	-3.63176	-3.42966	-3.6028	-0.00311517	0.658655	-7.59438	-0.456568	-4.83104	NA	NA	NA	NA	NA	NA	NA	NA	NA	NA	4
chr11_22248246_rs926367251_A_Denisova_single_seq	-3.62129	-4.37539	-11.3456	-6.56638	-10.7541	-2.88136	-3.10119	-3.31408	-3.25836	-3.99056	-0.739932	-1.2742	-6.87156	-3.30801	-6.76359	NA	NA	NA	NA	NA	NA	NA	NA	NA	NA	3
chr11_22248246_rs926367251_G_Denisova_single_seq	-4.45571	-5.46882	-6.68355	-5.31167	-10.7541	-4.68758	-4.11368	-4.45135	-4.19609	-4.63523	0.938164	-2.06815	-3.78918	-1.11558	-6.00941	NA	NA	NA	NA	NA	NA	NA	NA	NA	NA	4
chr11_22702282_22702451_pos_57_A_pos_116_C_Arensbergen_haplotype	-3.48531	-3.60911	-2.97561	-3.58431	-3.66766	-2.62008	-2.95905	-3.05943	-2.88257	-2.73199	-0.324968	-0.241988	-0.629556	-0.51931	-1.08119	0.516856	0.424614	0.0190168	0.827319	0.398296	1	1	0.238762	1	1	28
chr11_22702282_22702451_pos_57_A_pos_116_G_Arensbergen_haplotype	-3.62129	-3.29739	-6.95332	-3.10695	-3.95973	-3.00115	-3.10119	-3.57553	-3.33199	-3.54657	-0.619883	-0.691322	-3.17281	-0.526601	-1.3976	0.669594	0.726767	0.243894	0.0555466	0.830818	1	1	1	0.373697	1	33
chr11_22702282_22702451_pos_57_G_pos_116_C_Arensbergen_haplotype	-3.52878	-4.05703	-7.88621	-2.93079	-3.83528	-3.00115	-3.29298	-2.84239	-2.99653	-3.20754	-0.351929	-1.57823	-4.57212	-0.311117	-2.08465	0.619816	0.95526	0.668131	0.134818	0.663689	1	1	1	0.671799	1	33
chr11_22702282_22702451_pos_57_G_pos_116_G_Arensbergen_haplotype	-3.20864	-3.57569	-11.3456	-4.30048	-7.29471	-3.065	-3.43665	-3.39608	-3.5785	-3.20754	-0.405937	-1.35595	-6.46245	-0.872401	-3.74814	0.573823	0.872351	0.975082	0.428383	0.979617	1	1	1	1	1	53
chr11_22702338_rs2928345_A_Arensbergen_single_seq	-2.8105	-3.29493	-9.61592	-1.73753	-1.55944	-3.54747	-4.13523	-3.58829	-3.78453	-3.50031	0.0207998	-1.08535	-5.28407	0.769799	-0.0665186	NA	NA	NA	NA	NA	NA	NA	NA	NA	NA	6
chr11_22702338_rs2928345_G_Arensbergen_single_seq	-4.20148	-3.68182	-7.88621	-7.49926	-7.29471	-3.27547	-3.29298	-3.48301	-3.25836	-3.28513	-0.615083	-1.20322	-3.99114	-2.9297	-4.00959	0.879786	0.700696	0.364557	0.854126	0.91374	1	1	1	1	1	11
chr11_22702397_rs7125750_C_Arensbergen_single_seq	-4.27669	-5.0711	-7.88621	-3.76972	-3.46948	-3.76641	-3.43665	-3.4448	-3.88021	-3.50031	-0.336798	-1.20577	-4.4414	-0.179299	-1.61514	0.62657	0.937484	0.926099	0.363197	0.624783	1	1	1	1	1	12
chr11_22702397_rs7125750_G_Arensbergen_single_seq	-2.43725	-3.45749	-4.96414	-3.29332	-4.32934	-2.34057	-2.50708	-2.51178	-2.72454	-2.68814	-0.508058	-0.580217	-2.84984	-0.471866	-1.84366	0.19797	0.436896	0.6977	0.439688	0.852543	0.772708	1	1	1	1	14
chr11_2323220_rs734094_A_Tewhey_single_seq	-3.90105	-3.09931	-5.368	-3.48531	-6.24157	-3.97561	-4.30932	-3.51139	-3.61444	-3.7211	0.0745589	1.21	-1.8566	0.129134	-2.52048	NA	NA	NA	NA	NA	NA	NA	NA	NA	NA	2
chr11_2323220_rs734094_G_Tewhey_single_seq	-2.51406	-0.0847626	-1.84946	-4.8234	-4.87566	-3.08294	-2.93735	-2.58095	-3.12122	-2.71901	0.568882	2.85259	0.731492	-1.70218	-2.15664	NA	NA	NA	NA	NA	NA	NA	NA	NA	NA	2
chr11_30331196_rs7947001_C_QTLs_single_seq	-3.46439	-3.11027	-5.44055	-4.79338	-5.30409	-2.55802	-2.69894	-3.09934	-2.90969	-2.75813	-0.681461	-0.920153	-2.39501	-1.71584	-3.05458	0.845843	0.380681	0.28355	0.633542	0.918085	1	1	1	1	1	26
chr11_30331196_rs7947001_G_QTLs_single_seq	-3.96081	-3.02917	-7.88621	-3.83381	-4.1095	-2.67144	-2.80483	-2.62905	-2.85643	-2.60095	-0.644731	-0.34091	-4.81886	-1.27473	-1.60316	0.721632	0.0162567	0.813438	0.825316	0.618592	1	0.145941	1	1	1	30
chr11_3507091_3507260_pos_84_A_pos_88_A_Arensbergen_haplotype	-3.28425	-3.101	-4.77851	-3.20419	-4.87984	-3.03307	-3.19426	-2.84353	-2.99777	-3.13392	-0.501673	-0.304541	-2.41683	-0.741126	-2.22515	0.648092	0.211968	0.295537	0.677892	0.907177	1	0.877778	1	1	1	46
chr11_3507091_3507260_pos_84_A_pos_88_C_Arensbergen_haplotype	-4.20148	-4.78451	-7.88621	-6.0045	-4.41429	-3.27547	-3.43665	-3.16288	-3.25836	-3.45406	-1.15825	-1.53028	-4.98801	-2.23463	-1.9263	0.998616	0.93389	0.875693	0.996245	0.745033	1	1	1	1	1	49
chr11_3507091_3507260_pos_84_C_pos_88_A_Arensbergen_haplotype	-3.40084	-2.86349	-7.41976	-3.82278	-3.33629	-2.91307	-2.95905	-2.84239	-2.93902	-2.81343	-0.434969	-0.504244	-3.19742	-1.11374	-1.11179	0.857614	0.00536796	0.660409	0.867876	0.644113	1	0.0594152	1	1	1	56
chr11_3507091_3507260_pos_84_C_pos_88_C_Arensbergen_haplotype	-4.06528	-3.68182	-9.61592	-4.73943	-4.32934	-2.82605	-3.07186	-3.16288	-2.9672	-2.99855	-0.963172	-1.38712	-6.46245	-1.66416	-2.2422	0.869711	0.909211	0.976792	0.899667	0.872508	1	1	1	1	1	36
chr11_3507174_rs10834236_A_Arensbergen_single_seq	-2.41915	-2.75408	-4.38282	-3.20419	-3.60701	-2.22366	-2.44242	-2.40279	-2.17481	-2.38134	-0.575915	-0.392719	-1.44989	-1.35272	-1.40589	0.0905497	0.224208	0.342946	0.494046	0.502667	0.466351	0.902493	1	1	1	22
chr11_3507174_rs10834236_C_Arensbergen_single_seq	-3.44184	-3.13782	-7.88621	-3.45885	-4.09593	-2.88136	-3.10119	-3.2365	-3.12151	-3.28513	-0.587776	-0.340644	-4.49013	-1.19689	-3.15802	0.788604	0.0128571	0.86488	0.339687	0.854956	1	0.121471	1	1	1	27
chr11_3507178_rs10834237_A_Arensbergen_single_seq	-3.28227	-3.06419	-4.01472	-3.38127	-3.17672	-3.00115	-2.78046	-2.96218	-2.88151	-2.99707	-0.44069	-0.0317335	-1.43975	-0.597847	-0.447073	0.573942	0.181822	0.0690716	0.110887	0.414947	1	0.808778	0.540123	0.595816	1	41
chr11_3507178_rs10834237_C_Arensbergen_single_seq	-3.44184	-2.58082	-6.95332	-3.54084	-3.95973	-2.71847	-2.73331	-2.96218	-2.88151	-2.75707	-0.766434	-0.211748	-3.71682	-1.43974	-2.54783	0.904537	0.00449981	0.71349	0.423009	0.81851	1	0.0512676	1	1	1	27
chr11_35945337_rs76812669_C_QTLs_single_seq	-2.14202	-2.44787	-2.12041	-2.22647	-2.74327	-3.0025	-3.13436	-3.13126	-2.9672	-3.3308	1.55842	0.770923	1.07672	1.07398	0.148959	0.000490808	0.144074	0.00281968	0.0362244	0.00182516	0.00664925	0.702809	0.059052	0.275258	0.0313808	12
chr11_35945337_rs76812669_T_QTLs_single_seq	-1.30818	-3.11237	-1.16792	-1.68701	-2.14359	-3.03307	-3.01656	-2.6795	-2.7759	-2.96515	1.67377	-0.653664	0.948425	1.06524	0.399441	1.20394067680355e-09	0.548017	0.0291739	0.000950172	0.00793798	4.58415802546532e-08	1	0.318563	0.0146559	0.101946	22
chr11_35964585_rs79347960_A_QTLs_single_seq	-4.20148	-4.37539	-7.88621	-5.28627	-4.41429	-3.20185	-3.16233	-2.78602	-3.18832	-3.20754	-0.983334	-1.28049	-5.56813	-2.31735	-1.42533	0.954943	0.959081	0.98902	0.97328	0.897141	1	1	1	1	1	35
chr11_35964585_rs79347960_T_QTLs_single_seq	-4.6149	-4.31126	-11.3456	-3.82278	-7.29471	-3.31426	-3.13176	-3.02603	-3.05767	-3.20754	-1.26784	-2.6621	-6.46245	-0.89835	-4.99354	0.997678	0.988898	0.994773	0.587774	0.977714	1	1	1	1	1	26
chr11_36427231_36427400_pos_43_A_pos_62_C_pos_65_A_pos_103_A_pos_129_G_Arensbergen_haplotype	-1.62847	-1.80535	-1.13985	-0.841053	-1.42996	-1.37919	-0.962872	-1.22334	-1.09403	-0.832232	-0.249278	-0.842479	0.0834974	0.252981	-0.597732	NA	NA	NA	NA	NA	NA	NA	NA	NA	NA	1
chr11_36427231_36427400_pos_43_A_pos_62_C_pos_65_A_pos_103_C_pos_129_A_Arensbergen_haplotype	-2.1767	-2.53037	2.44705	-2.63227	-1.75696	-1.39963	-1.6899	-1.26126	-1.77756	-1.55375	-0.777069	-0.840468	3.70831	-0.854707	-0.203213	NA	NA	NA	NA	NA	NA	NA	NA	NA	NA	1
chr11_36427231_36427400_pos_43_A_pos_62_C_pos_65_G_pos_103_A_pos_129_G_Arensbergen_haplotype	-3.20864	-3.57569	-11.3456	-4.03983	-10.7541	-2.94001	-3.10119	-3.78051	-2.77499	-4.44512	-0.268631	-0.474501	-7.56513	-1.26484	-6.30902	NA	NA	NA	NA	NA	NA	NA	NA	NA	NA	1
chr11_36427231_36427400_pos_43_A_pos_62_C_pos_65_G_pos_103_C_pos_129_A_Arensbergen_haplotype	-2.36384	-2.63309	-2.77199	-2.17406	-2.1805	-2.48221	-2.2964	-2.24028	-2.26196	-2.10198	0.118374	-0.33669	-0.531709	0.0878973	-0.0785188	NA	NA	NA	NA	NA	NA	NA	NA	NA	NA	1
chr11_36427231_36427400_pos_43_A_pos_62_T_pos_65_A_pos_103_A_pos_129_G_Arensbergen_haplotype	-2.36384	-2.63309	-2.34846	-3.30764	-7.29471	-2.39757	-2.47881	-2.53316	-2.93787	-2.41429	0.0337345	-0.154289	0.1847	-0.369771	-4.88043	NA	NA	NA	NA	NA	NA	NA	NA	NA	NA	1
chr11_36427231_36427400_pos_43_A_pos_62_T_pos_65_A_pos_103_C_pos_129_A_Arensbergen_haplotype	-1.49119	-1.89826	-1.89237	-1.50543	1.48694	-0.929573	-0.976534	-1.38139	-1.00102	-1.15744	-0.561614	-0.921726	-0.51098	-0.504401	2.64438	NA	NA	NA	NA	NA	NA	NA	NA	NA	NA	1
chr11_36427231_36427400_pos_43_A_pos_62_T_pos_65_A_pos_103_C_pos_129_G_Arensbergen_haplotype	0.411185	1.01225	0.243544	0.467045	-1.14497	0.49195	0.42211	0.617045	0.562766	0.450443	-0.0807647	0.590141	-0.373501	-0.0957218	-1.59541	NA	NA	NA	NA	NA	NA	NA	NA	NA	NA	1
chr11_36427231_36427400_pos_43_G_pos_62_C_pos_65_G_pos_103_C_pos_129_A_Arensbergen_haplotype	-2.8167	-7.64037	-3.0958	-6.43241	-9.02443	-2.65085	-3.30672	-2.9941	-2.7759	-2.65679	-0.165845	-4.33365	-0.101697	-3.65651	-6.36764	NA	NA	NA	NA	NA	NA	NA	NA	NA	NA	2
chr11_36427231_36427400_pos_43_G_pos_62_T_pos_65_A_pos_103_A_pos_129_A_Arensbergen_haplotype	-7.89433	-7.87903	-7.88621	-6.58292	-10.7541	-4.41936	-4.1787	-3.97855	-3.9955	-3.45406	-3.47497	-3.70033	-3.90766	-2.58743	-7.30009	NA	NA	NA	NA	NA	NA	NA	NA	NA	NA	2
chr11_36427231_36427400_pos_43_G_pos_62_T_pos_65_A_pos_103_A_pos_129_G_Arensbergen_haplotype	-4.81282	-5.27278	-9.61592	-5.92632	-10.7541	-4.11257	-4.09423	-4.0248	-3.7735	-3.72231	-0.700252	-1.17854	-5.59112	-2.15282	-7.03184	NA	NA	NA	NA	NA	NA	NA	NA	NA	NA	2
chr11_36427231_36427400_pos_43_G_pos_62_T_pos_65_G_pos_103_A_pos_129_G_Arensbergen_haplotype	-6.46738	-1.6901	-5.67321	-3.72029	-3.03305	-3.6145	-2.73331	-2.78602	-3.40957	-2.65055	-2.85288	1.04321	-2.88719	-0.31072	-0.382499	NA	NA	NA	NA	NA	NA	NA	NA	NA	NA	1
chr11_36427292_rs6484847_C_Arensbergen_single_seq	-1.72784	-3.57569	-11.3456	-2.17406	-10.7541	-2.13522	-1.58154	-1.11523	-1.21071	-0.953666	0.407387	-1.99415	-10.2304	-0.963349	-9.80048	NA	NA	NA	NA	NA	NA	NA	NA	NA	NA	1
chr11_36427292_rs6484847_T_Arensbergen_single_seq	-10.8597	-7.25581	-11.3456	-10.9587	-10.7541	-5.8987	-4.67423	-4.47408	-4.115	-4.27718	-4.96099	-2.58158	-6.87156	-6.8437	-6.47697	NA	NA	NA	NA	NA	NA	NA	NA	NA	NA	1
chr11_36427333_rs6484848_A_Arensbergen_single_seq	-3.20864	-3.8586	-7.88621	-3.98255	-3.42323	-2.66888	-2.87965	-2.87171	-2.72454	-2.75707	-0.581915	-0.926651	-4.92403	-1.56064	-1.37186	0.312718	0.915287	0.960988	0.983814	0.839557	0.993292	1	1	1	1	90
chr11_36427333_rs6484848_C_Arensbergen_single_seq	-3.35985	-3.47684	-7.88621	-3.72029	-7.29471	-3.20185	-3.04254	-3.09283	-3.12151	-3.13392	-0.483392	-0.693214	-5.88926	-1.26737	-3.54316	0.91782	0.532909	0.997782	0.957722	0.996343	1	1	1	1	1	97
chr11_36427359_rs6484849_A_Arensbergen_single_seq	-3.20864	-3.38433	-5.19589	-4.30048	-2.9024	-2.94001	-2.78046	-2.84239	-2.88151	-2.99707	-0.207491	-1.3081	-2.91434	-1.43053	-0.549365	0.0401548	0.787063	0.393731	0.85482	0.256219	0.257232	1	1	1	0.993528	37
chr11_36427359_rs6484849_G_Arensbergen_single_seq	-3.29022	-3.38712	-7.88621	-3.81914	-3.56517	-3.00115	-2.95905	-2.96353	-2.96959	-2.90265	-0.345817	-0.552365	-4.82368	-1.06704	-1.59343	0.378183	0.355712	0.725292	0.623123	0.874489	1	1	1	1	1	54
chr11_45156578_rs7937556_A_QTLs_single_seq	-3.26836	-4.49598	-7.88621	-4.0856	-9.02443	-3.43752	-3.29298	-3.02751	-3.05902	-2.99855	-0.474254	-1.26397	-4.9546	-1.43426	-4.84411	0.377275	0.929252	0.833648	0.948002	0.983883	1	1	1	1	1	30
chr11_45156578_rs7937556_T_QTLs_single_seq	-4.3519	-4.37539	-7.88621	-4.30048	-4.82341	-3.00115	-2.44043	-2.62905	-2.82727	-2.70282	-1.74683	-1.18159	-6.46245	-2.01395	-2.12058	0.991066	0.74015	0.891133	0.901011	0.819604	1	1	1	1	1	13
chr11_45320411_rs12791607_C_QTLs_single_seq	-3.03987	-2.40653	-7.41976	-2.82793	-3.506	-3.00115	-2.64603	-2.63247	-2.62939	-2.62709	-0.213222	-0.152148	-4.34343	-1.0356	-1.31599	0.536376	0.200426	0.665408	0.650392	0.651043	1	0.851431	1	1	1	38
chr11_45320411_rs12791607_G_QTLs_single_seq	-2.62607	-3.79638	-11.3456	-4.03983	-3.51574	-2.94001	-2.93193	-2.78602	-2.6758	-2.87208	-0.48455	-1.40179	-6.20413	-0.918624	-1.76039	0.41618	0.84951	0.95274	0.856231	0.851493	1	1	1	1	1	29
chr11_45750858_rs895724_A_Arensbergen_single_seq	-2.25056	-4.05703	-3.69637	-3.20419	-4.81761	-2.35705	-2.53849	-2.27918	-2.58369	-2.70381	-0.486926	-1.28209	-1.31744	-0.873015	-3.44149	0.56032	0.913212	0.382424	0.303226	0.846832	1	1	1	1	1	18
chr11_45750858_rs895724_G_Arensbergen_single_seq	-2.62607	-2.30224	-2.92947	-2.70304	-2.81193	-2.5057	-2.62192	-2.49031	-2.41356	-2.6001	0.0321027	-0.0629818	-0.620814	0.0579657	0.127084	0.0378724	0.0691947	0.00467473	3.6059418108323e-06	0.169998	0.245659	0.432481	0.0870999	0.000106989	0.812346	28
chr11_57317971_rs78958998_C_QTLs_single_seq	-3.28227	-3.98893	-7.88621	-3.82278	-4.74801	-2.97058	-2.78046	-2.73178	-2.77499	-2.65055	-0.688448	-1.51093	-4.9546	-1.59131	-2.53239	0.995814	0.999825	0.986231	0.987423	0.991322	1	1	1	1	1	86
chr11_57317971_rs78958998_T_QTLs_single_seq	-2.88815	-3.2154	-4.20609	-3.30764	-2.84126	-2.06827	-2.16546	-2.24028	-2.15787	-2.17395	-0.59114	-1.15216	-2.23288	-1.10398	-1.14439	0.972411	0.707528	0.234269	0.228939	0.541481	1	1	0.99486	0.899461	1	105
chr11_57612304_rs640767_A_Tewhey_single_seq	-3.72014	-2.68734	-3.76821	-3.17079	-10.7541	-3.81948	-3.29298	-2.84239	-2.93787	-2.93322	-0.00679333	0.0931236	-1.45014	0.0193927	-7.20758	NA	NA	NA	NA	NA	NA	NA	NA	NA	NA	5
chr11_57612304_rs640767_G_Tewhey_single_seq	-3.94577	-3.86943	-7.41976	-3.88006	-3.2953	-2.52647	-2.6639	-2.66039	-2.70513	-2.84276	-1.29335	-1.42121	-4.82368	-0.70488	0.0308286	0.821762	0.832262	0.580914	0.660321	0.161214	1	1	1	1	0.790411	10
chr11_58460182_rs79878290_G_Neanderthal_single_seq	-2.53326	-3.57569	-3.55774	-2.46284	-2.7826	-2.35705	-2.36662	-2.31808	-2.41356	-2.37135	-0.374675	-1.55879	-2.07013	-0.43011	-1.33887	0.303229	0.924107	0.117982	0.00501395	0.349455	0.979207	1	0.72184	0.0597008	1	57
chr11_58460182_rs79878290_T_Neanderthal_single_seq	-3.28227	-2.99414	-6.95332	-4.16428	-4.09593	-2.71847	-2.87965	-2.78602	-2.77499	-2.6001	-0.320141	-1.01236	-3.25631	-1.25649	-1.26015	0.394857	0.66423	0.499394	0.667056	0.63945	1	1	1	1	1	49
chr11_58497805_rs146857750_A_Neanderthal_single_seq	-3.62129	-10.7152	-11.3456	-10.9587	-10.7541	-4.05848	-4.50629	-4.88319	-4.56957	-5.11255	0.184572	-6.20896	-6.46245	-6.38913	-5.6416	NA	NA	NA	NA	NA	NA	NA	NA	NA	NA	3
chr11_58499707_rs75425382_A_Neanderthal_single_seq	-3.49057	-4.47045	-9.61592	-3.92949	-3.66766	-3.31426	-2.75843	-3.15365	-2.9672	-3.13392	-0.585999	-0.99505	-4.92403	-1.43285	-2.12371	0.844034	0.901607	0.872464	0.773381	0.877802	1	1	1	1	1	26
chr11_58499707_rs75425382_G_Neanderthal_single_seq	-4.20859	-3.4671	-7.13882	-3.72029	-9.02443	-3.065	-2.98618	-3.06253	-2.81259	-2.90265	-0.938839	-1.09005	-3.6477	-1.22309	-5.08145	0.993063	0.274262	0.831322	0.826397	0.975258	1	1	1	1	1	36
chr11_58529724_rs117095362_G_Neanderthal_single_seq	-2.10854	-3.53307	-1.74642	-2.82793	-2.70096	-1.81405	-1.97078	-1.75077	-1.73998	-1.63011	-0.4659	-2.00304	-0.193346	-0.836285	0.0139638	NA	NA	NA	NA	NA	NA	NA	NA	NA	NA	8
chr11_58529724_rs117095362_T_Neanderthal_single_seq	-3.07179	-2.06779	-7.88621	-4.30048	-2.61972	-2.39757	-2.93193	-2.3586	-2.45409	-2.45854	-0.586987	-0.555841	-6.82215	-1.9057	-1.00263	NA	NA	NA	NA	NA	NA	NA	NA	NA	NA	9
chr11_58542620_rs74942865_A_Neanderthal_single_seq	-3.35985	-3.92083	-11.3456	-5.60114	-4.09593	-3.1318	-3.36303	-3.48301	-3.40957	-3.20754	-0.228615	-0.753843	-5.48591	-2.61721	-1.60733	0.309553	0.642028	0.830342	0.955274	0.547203	0.989197	1	1	1	1	21
chr11_58542620_rs74942865_C_Neanderthal_single_seq	-4.06528	-5.76105	-11.3456	-3.81914	-10.7541	-3.27547	-2.87965	-3.2365	-2.62865	-3.36712	-1.43448	-3.10822	-6.20413	-1.14516	-5.32672	0.957082	0.979097	0.879192	0.650643	0.959363	1	1	1	1	1	15
chr11_58544873_rs78084246_A_Neanderthal_single_seq	-2.10815	-3.79638	-3.26349	-2.46284	-1.87456	-2.71847	-2.82921	-2.4875	-2.6758	-2.81343	0.337369	-1.18723	-1.20709	0.380474	0.0308286	7.01318331408355e-05	0.6949	0.16058	0.000658428	0.0399871	0.00118458	1	0.843569	0.0107086	0.333532	21
chr11_58544873_rs78084246_G_Neanderthal_single_seq	-2.9468	-3.47684	-2.3205	-3.17079	-2.9024	-2.88136	-2.73331	-2.84239	-3.12151	-2.65055	-0.0484926	-1.16506	0.411282	-0.574907	-0.266665	0.0098301	0.943665	0.0209455	0.276078	0.199057	0.0852975	1	0.25508	0.985315	0.880138	21
chr11_58556214_rs77316706_A_Neanderthal_single_seq	-3.82627	-3.13782	-7.88621	-4.80895	-5.39659	-2.88136	-3.16233	-3.02603	-2.82727	-3.13392	-0.583851	-1.03343	-4.86018	-1.54842	-4.16079	0.702097	0.807769	0.676799	0.637189	0.79088	1	1	1	1	1	19
chr11_58556214_rs77316706_G_Neanderthal_single_seq	-2.58191	-3.29986	-4.49982	-2.90367	-3.8975	-3.0984	-2.95905	-3.2365	-2.96959	-3.13392	-0.701596	-0.896499	-3.37895	-1.21015	-1.98682	0.557372	0.869816	0.509836	0.584837	0.781464	1	1	1	1	1	32
chr11_58557696_rs112546174_A_Neanderthal_single_seq	-2.80467	-2.83292	-5.3054	-3.58431	-3.10309	-2.13563	-2.11934	-2.06277	-2.10861	-2.0673	-0.860147	-0.940239	-2.87738	-1.84833	-1.82912	0.992372	0.592619	0.711997	0.994743	0.882229	1	1	1	1	1	102
chr11_58557696_rs112546174_G_Neanderthal_single_seq	-2.67482	-3.06419	-5.67321	-3.45885	-3.51574	-2.24188	-2.22945	-2.27865	-2.15787	-2.0673	-0.720669	-1.21764	-3.39456	-1.43696	-1.82693	0.984902	0.991709	0.796302	0.920271	0.958757	1	1	1	1	1	97
chr11_58566910_rs76750423_C_Neanderthal_single_seq	-3.91139	-6.30675	-5.38826	-5.56352	-5.35897	-2.91787	-3.10618	-2.83634	-3.39626	-3.57562	-0.993511	-3.21705	-1.5946	-1.75514	-2.32885	0.906845	0.888772	0.206547	0.837662	0.588586	1	1	0.943997	1	1	10
chr11_58566910_rs76750423_T_Neanderthal_single_seq	-3.83049	-4.29044	-11.3456	-5.68766	-9.02443	-3.33975	-3.64496	-3.20346	-3.58129	-3.50627	-0.627367	-0.980808	-6.82618	-2.68225	-4.31544	0.369407	0.82978	0.862512	0.714049	0.909751	1	1	1	1	1	12
chr11_58573198_rs375823304_C_Neanderthal_single_seq	-3.76389	-3.67721	-7.38919	-8.12248	-1.40139	-3.30886	-2.78509	-2.49723	-2.88469	-2.43914	-0.455036	-0.892118	-4.89197	-5.23779	1.03774	NA	NA	NA	NA	NA	NA	NA	NA	NA	NA	2
chr11_58573198_rs375823304_G_Neanderthal_single_seq	-2.36384	-2.80235	-2.561	-2.14171	-3.2543	-1.74699	-1.83169	-2.4875	-2.12478	-2.03343	0.0754338	-1.01949	-1.38561	-0.319244	-1.42289	0.160048	0.591904	0.130725	0.608279	0.256336	0.678106	1	0.760523	1	0.993528	11
chr11_58594134_rs113645762_A_Neanderthal_single_seq	-2.83179	-2.06779	-3.06487	-2.07911	-2.29882	-2.66803	-2.60045	-2.44324	-2.49579	-2.55135	-0.109311	0.271921	-1.8573	0.0652806	0.0233767	0.0578029	2.22452692530843e-06	0.131801	0.024071	0.0176437	0.338101	5.67691772933345e-05	0.763625	0.202975	0.184712	35
chr11_58594134_rs113645762_G_Neanderthal_single_seq	-1.92041	-2.06779	-2.11622	-1.54734	-1.63573	-1.89936	-1.98921	-1.84555	-1.83389	-1.6793	0.015845	0.144635	-0.351109	0.407953	0.205598	0.111107	5.14772789279869e-07	0.00180513	2.40448099859457e-07	0.000182593	0.534983	1.46881620308028e-05	0.0415389	9.09438379360187e-06	0.00447855	56
chr11_58597524_rs74805666_A_Neanderthal_single_seq	-1.53569	-1.65679	-1.4918	-1.86665	-2.39407	-1.91332	-2.01939	-1.81675	-1.78124	-1.96941	0.0218353	0.514563	0.343592	0.104035	-0.277318	3.31979509058577e-05	2.53580753831406e-05	8.74882881578394e-05	0.0271407	0.0480643	0.000600325	0.000523349	0.00347696	0.222622	0.380237	28
chr11_58597524_rs74805666_T_Neanderthal_single_seq	-2.01107	-2.0361	-1.80264	-1.66872	-1.97099	-1.80444	-1.89567	-1.57472	-1.70571	-1.77925	0.147086	0.154224	-0.320715	-0.185537	-0.366589	0.0125278	0.0194222	0.000846972	0.000129882	0.0392768	0.103751	0.167952	0.0229147	0.0026245	0.330009	32
chr11_58599497_rs118050288_A_Neanderthal_single_seq	-2.23599	-2.63408	-3.37524	-3.54084	-2.96772	-2.82924	-2.36707	-2.7589	-2.51854	-2.5042	0.272151	-0.553359	-1.60856	-0.529832	0.110287	4.14040668454139e-05	0.392918	0.302133	0.16571	0.0444577	0.000735812	1	1	0.757294	0.360623	24
chr11_58599497_rs118050288_G_Neanderthal_single_seq	-1.78021	-2.92734	-2.77199	-2.34767	-1.42996	-2.13522	-2.16546	-2.09625	-2.02983	-1.70549	0.514039	-0.271777	-0.913579	-0.0492791	0.219339	0.0151093	0.151228	0.0802612	4.85631203534964e-05	0.0154256	0.120262	0.725323	0.587181	0.00111295	0.167071	27
chr11_61827748_rs10897213_C_Arensbergen_single_seq	-5.34471	-10.7152	-11.3456	-7.03282	-10.7541	-3.27745	-3.25958	-3.20346	-2.97439	-3.80883	-1.88711	-7.02114	-7.99056	-3.53407	-6.39397	NA	NA	NA	NA	NA	NA	NA	NA	NA	NA	4
chr11_61827748_rs10897213_T_Arensbergen_single_seq	-5.01099	-5.55372	-11.3456	-8.27992	-6.82827	-3.11689	-3.68316	-3.35976	-3.72964	-3.50627	-1.14592	-2.00035	-7.59438	-4.13246	-3.15962	NA	NA	NA	NA	NA	NA	NA	NA	NA	NA	6
chr11_63372196_rs10792420_C_QTLs_single_seq	-3.67072	-3.74826	-7.88621	-4.5339	-5.00049	-3.35305	-2.85443	-3.02603	-3.22334	-3.20952	-0.85441	-0.903379	-4.9241	-1.94695	-2.20052	0.955406	0.262249	0.731664	0.936327	0.838127	1	0.97939	1	1	1	30
chr11_6342329_rs1488864_G_QTLs_single_seq	-1.06041	0.69997	-1.45234	-0.350441	-0.675994	-3.1318	-3.10119	-3.09283	-3.25836	-3.28513	2.31198	3.8291	1.89581	2.61755	2.66572	5.22964042719734e-51	1.12120272745207e-58	8.29600764512621e-20	1.42911955816177e-40	3.12167112565497e-36	3.89436748205638e-48	7.83548213761695e-56	3.65870045902775e-17	8.43087739344137e-38	2.40342221835385e-33	101
chr11_6342329_rs1488864_T_QTLs_single_seq	-1.07707	0.449495	-1.20878	-0.554035	-0.676055	-2.41842	-2.51823	-2.44324	-2.56086	-2.55135	1.83503	2.95156	1.06527	2.04895	1.84417	3.28704334292514e-44	1.70165598964637e-40	1.15404452701421e-20	5.69360617257013e-47	1.11946282724129e-30	1.9646571559523e-41	5.29436461162236e-38	5.46067423329382e-18	5.5028097955106e-44	5.71366280083547e-28	104
chr11_6342947_rs2054890_A_QTLs_single_seq	-2.40671	-3.07826	-2.4822	-3.04581	-4.02783	-2.22366	-2.10544	-2.03863	-2.25744	-1.89407	-0.10236	-0.91946	-1.11009	-0.977482	-1.98444	0.00681873	0.80007	0.157406	0.214013	0.738663	0.0631737	1	0.834149	0.871654	1	20
chr11_6342947_rs2054890_T_QTLs_single_seq	-3.03987	-3.34612	-3.43773	-4.8234	-2.87183	-2.8825	-2.98723	-2.55828	-2.96959	-2.87333	-0.341462	-0.226101	-2.07164	-1.68048	-0.0593222	0.541894	0.0152533	0.437784	0.926053	0.0193554	1	0.138671	1	1	0.19829	18
chr11_68827626_rs11228467_C_QTLs_single_seq	-2.88815	-4.37539	-5.19589	-3.62778	-3.42323	-3.20185	-2.73331	-2.73178	-2.93787	-2.99707	0.0778465	-1.26714	-2.17382	-1.07711	-2.14437	0.0421651	0.728828	0.572659	0.443738	0.500066	0.266576	1	1	1	1	13
chr11_68827626_rs11228467_G_QTLs_single_seq	-4.45571	-10.7152	-9.61592	-8.12248	-10.7541	-3.62726	-3.5987	-4.47408	-3.37496	-3.70594	-1.7267	-5.94596	-4.16808	-4.39284	-6.62738	NA	NA	NA	NA	NA	NA	NA	NA	NA	NA	8
chr11_68839555_rs3750958_C_QTLs_single_seq	-3.24358	-3.36891	-5.56763	-0.32691	-6.68693	-2.5734	-2.8751	-2.10275	-2.99392	-2.16086	-0.670178	-0.493807	-3.46487	2.66701	-4.52607	NA	NA	NA	NA	NA	NA	NA	NA	NA	NA	2
chr11_68839555_rs3750958_T_QTLs_single_seq	-3.44184	-3.47684	-5.67321	-4.16428	-3.51574	-2.88136	-3.16233	-3.02603	-2.99653	-2.87208	-0.259658	-0.573814	-3.41213	-1.03158	-0.742509	0.0909621	0.709699	0.533952	0.782681	0.374498	0.467572	1	1	1	1	71
chr11_68924661_rs117476455_C_QTLs_single_seq	-2.71098	-2.53122	-4.63231	-1.96171	-2.38135	-3.14637	-2.88332	-2.80317	-3.29857	-3.03357	0.0507622	0.17743	-1.73059	1.0625	0.27053	NA	NA	NA	NA	NA	NA	NA	NA	NA	NA	4
chr11_68924661_rs117476455_T_QTLs_single_seq	-3.03368	-4.13067	-4.96517	-4.87014	-6.36183	-1.9505	-2.05697	-2.4875	-2.33627	-2.19264	-1.08318	-2.0737	-2.47767	-2.53388	-4.16919	NA	NA	NA	NA	NA	NA	NA	NA	NA	NA	2
chr11_69622317_rs550713830_A_Neanderthal_single_seq	-2.83179	-4.05703	-7.88621	-2.2757	-7.29471	-3.20185	-3.04254	-2.62905	-2.82727	-2.75707	-0.700628	-1.56693	-4.32427	-0.363464	-4.36149	0.762259	0.838906	0.667607	0.153809	0.940138	1	1	1	0.726612	1	11
chr11_69622317_rs550713830_C_Neanderthal_single_seq	-2.92467	-2.99414	-7.33169	-3.56339	-3.17672	-2.93494	-2.99042	-3.57553	-3.05902	-3.24634	-0.339418	-0.219758	-3.22179	-0.265343	0.344953	0.65546	0.505564	0.400929	0.688055	0.237225	1	1	1	1	0.959148	12
chr11_69638262_rs553860568_C_Neanderthal_single_seq	-2.57892	-5.35769	-7.88621	-3.54084	-10.7541	-2.82499	-3.04254	-3.09283	-3.18832	-2.70282	0.351598	-1.81664	-4.49013	-0.774297	-5.6416	NA	NA	NA	NA	NA	NA	NA	NA	NA	NA	9
chr11_69638262_rs553860568_G_Neanderthal_single_seq	-3.94083	-3.47684	-6.39144	-3.38127	-4.6044	-2.13522	-2.33109	-2.6795	-2.62865	-2.70282	-1.58379	-0.519056	-2.37193	-0.567927	-2.46688	0.849826	0.667205	0.677041	0.232941	0.608729	1	1	1	0.907259	1	11
chr11_69641848_rs539127043_G_Neanderthal_single_seq	-2.83179	-3.38433	-7.88621	-3.54084	-3.17672	-2.94001	-2.73331	-2.84239	-2.77499	-3.06387	-0.0887867	-0.669198	-4.49013	-0.768915	-0.960238	0.0155946	0.456255	0.872224	0.469489	0.219851	0.123412	1	1	1	0.924185	87
chr11_69641848_rs539127043_T_Neanderthal_single_seq	-3.62129	-3.57569	-7.88621	-4.4509	-3.42323	-3.27547	-3.29298	-3.31408	-3.25836	-3.13392	-0.403766	-0.248223	-4.92403	-0.912958	-0.38024	0.813327	0.204076	0.892651	0.951193	0.109556	1	0.860281	1	1	0.641642	79
chr11_69659796_rs548780506_A_Neanderthal_single_seq	-2.72527	-3.79638	-7.88621	-4.4509	-4.24635	-3.6145	-3.68316	-3.78051	-3.67101	-3.45406	0.254648	0.298837	-6.44078	-0.959337	-0.902057	NA	NA	NA	NA	NA	NA	NA	NA	NA	NA	7
chr11_69659796_rs548780506_G_Neanderthal_single_seq	-5.21555	-7.25581	-11.3456	-5.15711	-7.35694	-3.6145	-3.68316	-3.84695	-4.05278	-3.87105	-0.841164	-3.8522	-5.69324	-1.70799	-3.13994	0.873739	0.995278	0.614239	0.700382	0.653636	1	1	1	1	1	14
chr11_69663493_rs144962546_G_Neanderthal_single_seq	-2.44607	-1.74658	-3.43275	-2.24102	-3.42323	-2.66803	-2.44043	-2.6795	-2.41356	-2.55135	0.272408	1.16176	-1.38914	0.341968	-1.48688	NA	NA	NA	NA	NA	NA	NA	NA	NA	NA	9
chr11_69663493_rs144962546_T_Neanderthal_single_seq	-1.98011	-3.13782	-3.84579	-3.17079	-1.67466	-1.48439	-1.12078	-1.2806	-1.37609	-1.46079	-0.167976	-2.01704	-4.67166	-1.65936	-0.141124	NA	NA	NA	NA	NA	NA	NA	NA	NA	NA	3
chr11_69684119_rs567782026_C_Neanderthal_single_seq	-3.35985	-3.79638	-11.3456	-2.58801	-2.56927	-2.66803	-3.04254	-3.16288	-3.25836	-3.54657	-0.29485	-0.753843	-6.87156	-0.289617	0.369853	NA	NA	NA	NA	NA	NA	NA	NA	NA	NA	7
chr11_69684119_rs567782026_T_Neanderthal_single_seq	-4.6149	-5.76105	-11.3456	-6.28544	-10.7541	-3.52477	-3.72942	-3.72744	-3.67418	-3.64906	-1.05618	-1.51089	-6.46245	-2.69345	-6.55217	0.99398	0.973222	0.965424	0.98225	0.997291	1	1	1	1	1	20
chr11_69685613_rs538851159_C_Neanderthal_single_seq	-1.40642	-3.79638	-1.81231	-2.11007	-2.25829	-3.1318	-3.04254	-3.09283	-3.25836	-3.20754	1.23658	-1.2096	0.892229	0.906079	1.09372	7.18648720182608e-11	0.84152	0.000476722	0.00217074	0.000158057	3.16323818936967e-09	1	0.0144753	0.0295581	0.00395406	21
chr11_69685613_rs538851159_T_Neanderthal_single_seq	-1.45885	-2.35051	-2.7922	-2.03393	-0.940184	-2.77173	-2.62577	-2.93943	-2.75508	-2.62532	1.06019	0.234877	-0.589671	1.00762	0.819185	0.000655341	0.141145	0.297007	0.157845	0.0846722	0.0085814	0.693887	1	0.737438	0.549619	14
chr11_69910840_rs9630218_C_QTLs_single_seq	-4.20148	-4.78451	-11.3456	-4.4509	-7.29471	-2.94001	-3.36303	-3.2365	-3.40957	-3.36712	-0.999894	-1.06795	-6.20413	-1.99681	-4.92337	0.976031	0.885856	0.997094	0.98735	0.953132	1	1	1	1	1	37
chr11_69910840_rs9630218_T_QTLs_single_seq	-3.52878	-3.57569	-7.88621	-5.28627	-6.36183	-2.94001	-2.87965	-2.6795	-2.88151	-2.87208	-1.09462	-0.943893	-5.88926	-3.24806	-3.26664	0.852729	0.823202	0.991879	0.988	0.963413	1	1	1	1	1	43
chr11_69923455_rs7104619_A_QTLs_single_seq	-3.67072	-3.43058	-7.88621	-3.45885	-3.72072	-2.77075	-2.93193	-2.93161	-2.93787	-3.03047	-0.614295	-0.854786	-5.0121	-0.835839	-1.43222	0.993158	0.833953	0.984527	0.508815	0.928163	1	1	1	1	1	86
chr11_69923455_rs7104619_C_QTLs_single_seq	-3.62129	-3.13782	-7.88621	-3.38127	-2.84126	-3.20185	-2.64339	-2.90104	-3.05767	-2.93322	-0.447972	-0.711116	-5.88926	-1.14137	-0.743927	0.67356	0.657093	0.863441	0.783358	0.232463	1	1	1	1	0.949651	33
chr11_71020371_rs79273761_C_QTLs_single_seq	-2.44607	-2.92734	-4.01472	-2.72508	-2.672	-2.31763	-2.26254	-2.44324	-2.33577	-2.28912	-0.153138	-0.55575	-1.97933	-0.628292	-1.00999	0.0140888	0.049022	0.256807	0.343673	0.349133	0.113866	0.337807	1	1	1	171
chr11_71020371_rs79273761_T_QTLs_single_seq	-2.57892	-2.43447	-3.76821	-3.2376	-2.52052	-2.31763	-2.33109	-2.4003	-2.33577	-2.28912	-0.433896	-0.409115	-1.77126	-1.14335	-0.940196	0.208288	0.000157103	0.100397	0.626533	0.103688	0.797359	0.00272903	0.66085	1	0.622635	141
chr11_71043276_rs73538104_A_QTLs_single_seq	-2.27319	-3.36891	-2.69042	-3.52041	-2.03643	-3.99626	-3.5758	-3.28771	-3.33994	-2.89185	0.516731	-0.519129	0.0699073	-0.646895	0.855424	NA	NA	NA	NA	NA	NA	NA	NA	NA	NA	4
chr11_71043276_rs73538104_G_QTLs_single_seq	-3.165	-4.13224	-3.76999	-3.18211	-5.50772	-3.1015	-3.16776	-3.09445	-2.80865	-3.28513	-0.211981	-0.620436	-1.03407	-0.289692	-2.47989	0.228929	0.614481	0.276476	0.235218	0.713066	0.840333	1	1	0.911932	1	14
chr11_71161001_rs75751785_C_QTLs_single_seq	-4.17306	-7.46135	-9.61592	-3.60531	-6.82827	-3.67073	-3.72942	-3.58829	-3.93327	-3.25897	-0.879567	-2.78491	-5.15492	0.410239	-3.63463	NA	NA	NA	NA	NA	NA	NA	NA	NA	NA	4
chr11_71161001_rs75751785_T_QTLs_single_seq	-4.70995	-5.04282	-11.3456	-0.416631	-6.36183	-2.13522	-2.0745	-2.16647	-1.72702	-1.96799	-2.57472	-2.96832	-9.17917	1.31039	-4.39384	NA	NA	NA	NA	NA	NA	NA	NA	NA	NA	1
chr11_71268047_rs10898295_C_QTLs_single_seq	-3.35985	-7.25581	-11.3456	-2.58801	-3.10309	-3.52198	-3.59623	-3.48301	-4.115	-4.44512	0.162136	-3.65958	-7.86263	1.52699	1.34203	NA	NA	NA	NA	NA	NA	NA	NA	NA	NA	1
chr11_71269096_rs12804021_G_QTLs_single_seq	-1.72784	-1.26212	-2.57755	-2.15789	-1.71686	-1.7602	-1.6899	-1.77508	-1.61944	-1.86024	0.0293134	0.315347	-1.18866	-0.46976	-0.29597	0.00127245	8.1456357601096e-13	0.0110444	0.001281	0.00026659	0.0152994	4.60755521185514e-11	0.161161	0.0189173	0.00621337	94
chr11_71269096_rs12804021_T_QTLs_single_seq	-1.63027	-0.814555	-2.4573	-1.85302	-2.07286	-1.76069	-1.94856	-1.99837	-1.81672	-1.80205	0.0466463	0.534026	-1.11644	-0.556346	-0.415331	0.0740184	5.29823715102815e-16	0.103796	0.167254	0.0389741	0.404267	3.86312074776009e-14	0.673467	0.761581	0.328157	66
chr11_71278915_rs9651752_A_QTLs_single_seq	-3.88355	-4.37539	-9.61592	-3.98255	-3.41191	-2.85318	-2.88057	-3.05943	-2.82727	-2.6001	-0.990765	-1.73521	-6.24171	-0.860309	-0.951333	0.978725	0.992845	0.93932	0.441329	0.599039	1	1	1	1	1	40
chr11_71278915_rs9651752_C_QTLs_single_seq	-3.13859	-3.38433	-7.88621	-3.38127	-3.72072	-2.94001	-2.93193	-2.78602	-3.05767	-2.81343	-0.496157	-0.393691	-3.39819	-0.71377	-1.86294	0.946317	0.195009	0.490865	0.0666177	0.769052	1	0.840921	1	0.425167	1	45
chr11_72265849_rs341072_A_QTLs_single_seq	-3.35985	-3.62876	-4.489	-3.42006	-3.33629	-2.79787	-2.64339	-2.70564	-2.7759	-2.78525	-0.642129	-1.13375	-2.24508	-1.06789	-1.01129	0.888466	0.93821	0.119394	0.894271	0.169611	1	1	0.725946	1	0.811376	80
chr11_72265849_rs341072_G_QTLs_single_seq	-2.29404	-2.96074	-4.25915	-2.74945	-2.96624	-2.3576	-2.44093	-2.18469	-2.35598	-2.45924	-0.066671	-0.83467	-2.68494	-0.892148	-1.55606	0.461733	0.872361	0.403838	0.549329	0.503231	1	1	1	1	1	70
chr11_72273258_rs61893923_C_QTLs_single_seq	-3.13859	-2.63309	-7.88621	-3.38127	-7.29471	-2.71847	-2.55875	-2.73178	-2.88151	-2.99707	-0.579979	-0.76405	-4.92403	-1.52213	-4.00959	0.8516	0.56444	0.56947	0.755356	0.836773	1	1	1	1	1	13
chr11_72273258_rs61893923_T_QTLs_single_seq	-3.62129	-5.04282	-11.3456	-4.4509	-3.72072	-3.81948	-3.43665	-3.67438	-3.5785	-3.64542	-0.585807	-1.54812	-5.82063	-1.67591	-2.28433	0.38443	0.873211	0.862748	0.902686	0.620152	1	1	1	1	1	17
chr11_76577471_rs11236987_A_Arensbergen_single_seq	-0.308114	0.415389	-0.833034	0.084756	-0.109837	-1.78687	-1.71258	-1.74841	-1.68	-1.83144	1.33333	2.29223	1.1666	1.79179	1.48817	3.77796760664559e-36	3.03614459078445e-41	2.54102670826137e-27	1.82333782781257e-26	4.84364604302114e-34	1.14409452354584e-33	9.64453622632053e-39	2.09865705859586e-24	4.65309667575202e-24	3.09891016203149e-31	96
chr11_76577471_rs11236987_C_Arensbergen_single_seq	-1.62927	-1.3799	-3.01921	-1.85279	-3.06807	-2.10136	-2.31375	-1.91919	-2.12478	-2.11975	0.293881	0.247627	-1.47671	-0.305506	-1.00894	1.09937553202166e-08	6.46920283462772e-07	0.079859	0.00508603	0.178997	3.67199511338853e-07	1.81958847531247e-05	0.586231	0.0604166	0.834492	92
chr11_78073280_rs11601161_A_Tewhey_single_seq	-2.18993	-2.31958	-2.61406	-2.79904	-2.33391	-1.82776	-1.93506	-1.76239	-1.94334	-1.69276	-0.203958	-0.288816	-1.18255	-0.998261	-0.342808	NA	NA	NA	NA	NA	NA	NA	NA	NA	NA	8
chr11_78073280_rs11601161_G_Tewhey_single_seq	-2.15936	-2.8036	-3.19638	-2.91601	-3.07148	-2.67213	-2.43731	-2.36702	-2.35787	-2.36253	-0.17771	-1.00641	-2.09616	-0.658398	-1.32113	0.460903	0.847038	0.474646	0.451049	0.64009	1	1	1	1	1	14
chr11_83160786_rs2507845_A_Arensbergen_single_seq	-3.20864	-4.05703	-11.3456	-2.82427	-2.56927	-3.81948	-3.29298	-3.67438	-3.5785	-3.54657	0.381979	-0.0952775	-5.88926	0.625205	-0.373531	0.159515	0.480567	0.879602	0.0217648	0.114856	0.677194	1	1	0.188425	0.659026	19
chr11_83160786_rs2507845_G_Arensbergen_single_seq	-3.82627	-5.04282	-3.49389	-3.45885	-7.29471	-3.81948	-3.87453	-3.48301	-3.67101	-3.64542	-0.196896	-0.602786	-0.0108766	-1.19098	-3.84066	0.657145	0.754978	0.261271	0.652648	0.944435	1	1	1	1	1	17
chr11_84221660_rs531893208_A_Denisova_single_seq	-1.40642	-0.497286	-1.89237	-1.87921	-0.465278	-0.587285	-0.760234	-0.560083	-0.586362	-0.775144	-0.752493	-0.265826	-0.281172	-1.29285	-0.47722	NA	NA	NA	NA	NA	NA	NA	NA	NA	NA	5
chr11_84221660_rs531893208_G_Denisova_single_seq	-3.82838	-3.09334	-2.62305	-2.38505	-2.38412	-3.00658	-2.53849	-2.68317	-2.59428	-2.05036	-0.418646	-1.36081	-0.180645	-0.131247	-0.680017	0.386958	0.653675	0.0921696	0.0770434	0.114548	1	1	0.632294	0.469498	0.65813	10
chr11_84250751_rs976840352_C_Denisova_single_seq	-3.28227	-3.68182	-7.88621	-3.38127	-3.72072	-2.39757	-2.51823	-2.53316	-2.58299	-2.55135	-0.866073	-1.21897	-5.95186	-0.370907	-1.78437	0.863	0.36286	0.913783	0.641727	0.674404	1	1	1	1	1	41
chr11_84250751_rs976840352_T_Denisova_single_seq	-2.88815	-3.79638	-4.83784	-3.10695	-4.82341	-2.52647	-2.73331	-2.53316	-2.82727	-2.65055	-0.657375	-1.38922	-2.95998	-0.822617	-2.27205	0.904927	0.778342	0.768274	0.558248	0.629818	1	1	1	1	1	37
chr11_84271093_rs562893911_A_Denisova_single_seq	-3.69134	-3.48001	-11.3456	-6.08376	-4.50935	-2.9784	-2.80648	-2.96761	-3.37496	-3.03981	-1.09777	-0.663441	-6.33329	-2.7395	-2.14682	0.987549	0.73201	0.951088	0.940285	0.796475	1	1	1	1	1	18
chr11_84271093_rs562893911_G_Denisova_single_seq	-3.67072	-3.7391	-9.61592	-4.16428	-4.6044	-3.39873	-3.39984	-3.95729	-3.45057	-3.596	-0.922567	-0.916829	-5.9651	-1.79477	-2.08655	0.696533	0.704302	0.884732	0.797971	0.760487	1	1	1	1	1	26
chr11_84278053_84278222_pos_22_G_pos_150_A_Denisova_haplotype	-1.92011	-1.86662	-4.01472	-2.77382	-2.52052	-1.62168	-1.60257	-1.51243	-1.6782	-1.73241	-0.212949	-0.790228	-2.86431	-1.1117	-0.832683	0.0216921	0.202278	0.542582	0.251557	0.0805499	0.159832	0.856205	1	0.94283	0.533803	43
chr11_84278053_84278222_pos_22_G_pos_150_G_Denisova_haplotype	-2.89853	-2.2396	-3.65094	-2.65654	-2.24182	-2.08481	-2.34885	-2.06394	-2.00077	-2.08464	-0.626768	-0.815144	-2.05145	-0.859317	-0.88561	0.797362	0.660746	0.3519	0.191526	0.461678	1	1	1	0.820296	1	38
chr11_84278053_84278222_pos_22_T_pos_150_A_Denisova_haplotype	-2.34737	-2.05265	-3.09308	-2.56654	-2.18099	-1.70875	-1.85076	-1.88187	-1.73998	-1.6793	-0.190363	-0.65621	-2.02564	-0.642862	-0.871334	0.196958	0.0379764	0.500166	0.628737	0.0284898	0.770679	0.278643	1	1	0.263574	46
chr11_84278053_84278222_pos_22_T_pos_150_G_Denisova_haplotype	-1.75781	-2.41164	-2.46638	-2.67793	-3.19473	-1.46417	-1.65691	-1.63496	-1.55392	-1.71895	-0.479139	-0.900204	-1.69748	-1.55117	-1.58662	0.614779	0.208684	0.0658852	0.315661	0.607878	1	0.871036	0.525428	1	1	32
chr11_84278074_rs536249486_G_Denisova_single_seq	-1.75379	-2.53037	-3.55774	-1.59019	-2.52052	-1.48439	-1.78286	-1.73445	-1.51925	-1.55375	-0.0958769	-0.755403	-2.16267	-0.515073	-0.739277	0.0216037	0.625988	0.248	0.00104529	0.23742	0.159284	1	1	0.0158909	0.959251	51
chr11_84278074_rs536249486_T_Denisova_single_seq	-1.98011	-2.71552	-3.69637	-2.44421	-2.72624	-1.90054	-1.85696	-1.96531	-1.98468	-2.00182	-0.220802	-0.559044	-1.74051	-0.608142	-0.819825	0.0356898	0.582238	0.106665	0.00284611	0.0423197	0.235367	1	0.683342	0.0373115	0.348004	82
chr11_84278202_rs571620638_A_Denisova_single_seq	-2.1097	-2.70448	-4.42628	-2.94793	-2.99964	-1.81405	-2.03116	-2.13136	-2.05535	-2.05116	-0.627135	-1.10972	-1.72111	-0.99137	-1.28015	0.783045	0.586404	0.615012	0.405175	0.427815	1	1	1	1	1	24
chr11_84278202_rs571620638_G_Denisova_single_seq	-1.80713	-2.34456	-2.561	-2.38505	-1.81457	-1.52872	-1.36842	-1.42376	-1.45615	-1.52994	-0.488295	-1.15091	-1.36701	-1.35674	-0.836864	0.630116	0.628781	0.0516072	0.321996	0.125634	1	1	0.454754	1	0.690993	33
chr11_84291631_rs1000603621_A_Denisova_single_seq	-3.52878	-1.86662	-7.88621	-4.16428	-3.61459	-2.88136	-3.04254	-3.02603	-3.18832	-2.87208	-0.00679333	0.947188	-5.04382	-1.28277	-2.22305	0.310668	1.47254988514451e-06	0.940957	0.900818	0.771585	0.991388	3.90260084788153e-05	1	1	1	29
chr11_84291631_rs1000603621_C_Denisova_single_seq	-2.44607	-1.99757	-4.83784	-3.2376	-4.24635	-2.61928	-2.40306	-2.4875	-2.82727	-2.41429	-0.585807	0.559282	-1.60134	-0.529555	-1.83206	0.694974	0.00130405	0.343711	0.549287	0.735586	1	0.0177248	1	1	1	15
chr11_84307356_rs904309652_G_Denisova_single_seq	-0.966392	-1.12466	-5.19589	0.0150016	-0.598061	-0.564034	-0.175665	-0.00738043	-0.632129	-0.36396	-0.402358	-0.948992	-5.18851	0.647131	-0.234101	NA	NA	NA	NA	NA	NA	NA	NA	NA	NA	1
chr11_84307356_rs904309652_T_Denisova_single_seq	-2.34737	-2.51095	-1.48958	-3.06557	-10.7541	-2.55802	-3.8251	-2.92362	-3.29518	-2.78745	0.693556	0.385115	1.61345	-0.668955	-7.17951	NA	NA	NA	NA	NA	NA	NA	NA	NA	NA	4
chr11_84308217_rs967787179_G_Denisova_single_seq	-2.40437	-2.506	-2.07019	-2.93493	-2.52132	-2.39816	-2.1658	-2.16827	-1.98468	-2.2497	-0.162875	-0.990398	-0.127426	-0.737935	-0.908244	0.213957	0.715882	0.000828823	0.334437	0.289345	0.80958	1	0.022558	1	1	26
chr11_84308217_rs967787179_T_Denisova_single_seq	-3.13859	-3.38433	-4.20609	-3.92527	-3.17672	-2.66803	-2.60045	-2.73178	-2.6758	-2.75707	-0.41944	-0.943893	-2.38475	-1.16046	-0.340178	0.837533	0.674223	0.327957	0.946605	0.312827	1	1	1	1	1	47
chr11_84350831_rs1035031306_C_Denisova_single_seq	-4.56522	-4.62513	-11.3456	-3.61564	-4.66559	-3.72801	-3.39218	-3.49423	-4.01054	-3.87105	-0.631675	-0.840559	-7.45057	-0.0608464	-0.585379	NA	NA	NA	NA	NA	NA	NA	NA	NA	NA	6
chr11_84350831_rs1035031306_T_Denisova_single_seq	-2.40495	-3.13269	-4.67969	-4.05981	-2.93644	-2.47364	-2.50501	-2.24078	-3.42966	-2.62338	-0.0921842	-1.21956	-2.69756	-0.45744	-0.551602	NA	NA	NA	NA	NA	NA	NA	NA	NA	NA	6
chr11_84351001_rs908217664_C_Denisova_single_seq	-3.67072	-3.17661	-5.7904	-4.21836	-2.40967	-3.13831	-2.61045	-2.51468	-2.5095	-2.53242	-0.923472	-0.652044	-3.06836	-1.15175	0.642365	0.624265	0.494099	0.577923	0.909718	0.00647263	1	1	1	1	0.0868338	14
chr11_84351001_rs908217664_T_Denisova_single_seq	-3.28227	-3.68182	-6.39144	-3.81914	-2.61972	-2.16991	-1.98894	-2.44324	-2.29839	-2.2497	-0.679499	-1.63641	-5.34404	-1.6292	-0.526169	0.882554	0.800192	0.915787	0.888218	0.13782	1	1	1	1	0.726525	23
chr11_84353713_rs1017319231_C_Denisova_single_seq	-3.00794	-3.57569	-4.55122	-3.62778	-3.17672	-2.39757	-2.44043	-2.31808	-2.33577	-2.17395	-0.618305	-1.21091	-3.28276	-1.49903	-0.654201	0.871649	0.876761	0.935195	0.9881	0.265681	1	1	1	1	1	83
chr11_84353713_rs1017319231_T_Denisova_single_seq	-2.62607	-3.29739	-7.88621	-3.54084	-3.10309	-2.20544	-2.04541	-2.20291	-2.22642	-2.21133	-0.389351	-1.21086	-4.98517	-1.39274	-1.62439	0.461958	0.997689	0.985773	0.760678	0.888079	1	1	1	1	1	83
chr11_84361733_rs995006880_A_Denisova_single_seq	-3.35985	-5.35769	-11.3456	-4.16428	-4.09593	-2.94001	-2.68765	-3.16288	-3.18832	-2.70282	-1.80391	-2.39802	-7.94956	-1.04601	-1.63008	0.971168	0.970944	0.997329	0.780264	0.76586	1	1	1	1	1	11
chr11_84361733_rs995006880_G_Denisova_single_seq	-2.9468	-3.57569	-7.88621	-4.16428	-10.7541	-2.94001	-3.10119	-3.2365	-3.12151	-3.13392	-0.327524	-1.4643	-5.48591	-1.41559	-5.6416	NA	NA	NA	NA	NA	NA	NA	NA	NA	NA	7
chr11_84372525_rs900239113_G_Denisova_single_seq	-3.12702	-7.25581	-11.3456	-7.09815	-10.7541	-3.93354	-3.98066	-3.79752	-5.17842	-4.16005	0.806523	-3.27515	-7.54812	-1.91973	-6.5941	NA	NA	NA	NA	NA	NA	NA	NA	NA	NA	2
chr11_84372525_rs900239113_T_Denisova_single_seq	-3.83049	-4.91366	-11.3456	-5.71227	-10.7541	-3.79023	-3.59623	-4.66418	-4.25831	-4.01436	-0.101845	-0.98501	-5.80274	-2.03138	-6.39299	NA	NA	NA	NA	NA	NA	NA	NA	NA	NA	6
chr11_84373515_rs939319522_A_Neanderthal_single_seq	-2.70004	-3.23549	-6.21872	-3.46106	-4.82147	-2.3576	-2.55934	-2.62991	-2.45644	-2.45854	-0.44911	-1.00201	-3.2446	-1.35437	-2.86543	0.150388	0.461536	0.79217	0.811309	0.875156	0.653407	1	1	1	1	30
chr11_84373515_rs939319522_G_Neanderthal_single_seq	-3.24922	-3.06598	-4.71628	-3.46106	-3.72072	-3.06648	-3.13176	-3.16288	-3.12151	-2.93458	-0.390295	-0.533133	-3.1269	-0.800963	-0.944498	0.123862	0.408156	0.201519	0.325635	0.458494	0.57665	1	0.934467	1	1	40
chr11_84379849_rs367960546_A_Denisova_single_seq	-3.95929	-7.54532	-11.3456	-4.7139	-7.23743	-3.37315	-2.75689	-3.41863	-3.23362	-3.3308	-1.30844	-3.55302	-6.77651	-1.55783	-3.3091	NA	NA	NA	NA	NA	NA	NA	NA	NA	NA	6
chr11_84379849_rs367960546_T_Denisova_single_seq	-3.94083	-4.05703	-3.11202	-3.72029	-3.51574	-3.52198	-3.29298	-4.01951	-3.33199	-3.36712	-0.114608	-1.05747	-0.237079	-0.779889	-0.98289	0.616282	0.593033	0.0211796	0.561894	0.259056	1	1	0.256898	1	0.997151	11
chr11_88366308_rs1995493_A_QTLs_single_seq	-1.32636	-1.6901	-3.31773	-2.07911	-0.891507	-2.00428	-1.90817	-1.44542	-1.24586	-1.62763	0.711436	-0.941638	0.488248	-0.833254	-0.262617	NA	NA	NA	NA	NA	NA	NA	NA	NA	NA	3
chr11_88366308_rs1995493_G_QTLs_single_seq	-2.72527	-2.7437	-4.55122	-3.2376	-1.16356	-2.82499	-2.93193	-2.62905	-2.06079	-2.55135	0.447773	-0.38372	-0.709606	-1.20776	0.0994596	0.000171642	0.521366	0.20215	0.163419	0.0233057	0.00265018	1	0.935719	0.751273	0.226569	15
chr11_88927499_rs12420674_A_QTLs_single_seq	-2.98519	-3.38712	-11.3456	-3.13002	-6.59093	-3.231	-3.22618	-3.43955	-3.45524	-3.20952	0.102712	-1.01187	-7.45057	0.117181	-3.39763	0.0345971	0.499836	0.999844	0.491575	0.604518	0.229863	1	1	1	1	12
chr11_88927499_rs12420674_G_QTLs_single_seq	-2.95807	-7.25581	-8.17571	-3.46905	-5.3155	-3.13002	-3.7591	-3.90001	-3.26015	-3.29533	0.587751	-4.1119	-2.95515	-0.208898	-1.87686	NA	NA	NA	NA	NA	NA	NA	NA	NA	NA	6
chr11_95984155_rs118058565_A_Neanderthal_single_seq	-1.72784	-1.9637	-2.40606	-2.42342	-1.62229	-1.28115	-1.56081	-1.51243	-1.60792	-1.50652	-0.52325	-1.00182	-2.80134	-1.18419	-1.07711	0.445944	0.786909	0.467322	0.429738	0.106978	1	1	1	1	0.633984	35
chr11_95984155_rs118058565_G_Neanderthal_single_seq	-2.21403	-2.32309	-2.59908	-3.61646	-2.99964	-2.26348	-2.26254	-2.1487	-2.41412	-2.16127	-0.451109	-0.145639	-1.03701	-1.59058	-1.26724	0.422952	0.161926	0.0961157	0.851116	0.726547	1	0.755182	0.644695	1	1	30
chr11_95985401_rs117154492_A_Neanderthal_single_seq	-4.51984	-5.76105	-6.95332	-6.0045	-7.29471	-3.065	-3.29298	-3.48301	-3.5785	-3.75155	-1.18392	-2.17247	-2.47924	-2.73959	-2.65949	NA	NA	NA	NA	NA	NA	NA	NA	NA	NA	9
chr11_95985401_rs117154492_C_Neanderthal_single_seq	-4.76958	-10.7152	-9.61592	-7.16998	-10.7541	-3.48378	-3.06215	-3.73451	-3.64278	-3.32612	-1.45188	-6.94931	-5.29304	-2.68926	-7.34356	NA	NA	NA	NA	NA	NA	NA	NA	NA	NA	4
chr11_95985854_rs76151361_A_Neanderthal_single_seq	-2.07506	-3.2154	-2.46606	-2.42342	-2.07115	-1.94301	-2.0745	-2.16647	-2.19174	-2.32965	0.129322	-1.17738	-0.888089	-0.186456	0.186526	9.79038682689835e-07	0.845963	0.015548	0.371484	0.0198294	2.37188438192991e-05	1	0.206391	1	0.201555	37
chr11_95985854_rs76151361_G_Neanderthal_single_seq	-1.57083	-2.63309	-2.57941	-2.27613	-1.63573	-1.80136	-1.8966	-1.84526	-1.94104	-1.86085	0.141798	-1.01293	-0.893404	-0.357838	0.0308286	0.00031662	0.618689	0.00186147	0.00918426	0.00357972	0.00456152	1	0.0424866	0.0972256	0.0539512	64
chr11_95987910_rs117306514_A_Neanderthal_single_seq	-0.966392	-2.34456	-1.51433	-1.12739	-1.09059	-1.18934	-1.33284	-1.34022	-1.49791	-1.43846	0.638439	-0.693214	-0.0835719	0.356178	0.751267	0.00286681	0.0263373	0.00164396	0.00219901	3.35618444544663e-05	0.0307424	0.212048	0.0386526	0.0298893	0.00103671	29
chr11_95987910_rs117306514_G_Neanderthal_single_seq	-2.39981	-4.06414	-1.68604	-2.61422	-2.31361	-3.20903	-2.66688	-2.87171	-3.17372	-3.28733	0.503606	-1.42448	0.58247	-0.662574	-0.36331	0.0168529	0.837096	0.0289166	0.282551	0.372609	0.131311	1	0.316362	0.994104	1	14
chr11_95988186_rs77339252_A_Neanderthal_single_seq	-2.09236	-1.98063	-3.848	-2.42394	-1.96988	-2.91068	-2.78046	-2.96218	-2.90969	-2.70282	0.529347	0.969951	-1.84026	0.463904	0.427592	1.4567556411764e-11	2.02218421072276e-11	0.0160152	1.19392295950547e-13	1.40800098448733e-06	6.95095850844938e-10	1.00062873390067e-09	0.211051	1.053086416224e-11	6.0854847497942e-05	86
chr11_95988186_rs77339252_C_Neanderthal_single_seq	-2.53326	-1.50823	-3.43275	-2.01912	-2.25829	-3.1318	-3.29298	-3.16288	-3.18832	-3.36712	0.610324	1.47446	-0.764908	1.09398	0.966562	4.23673565229599e-12	2.60635238627385e-14	0.00366464	8.63561029105718e-08	3.14530279445738e-06	2.1479209487226e-10	1.66986681447799e-12	0.0727439	3.49930952249128e-06	0.000125329	51
chr11_95988386_rs78750724_A_Neanderthal_single_seq	-2.98755	-3.0064	-11.3456	-2.75118	-7.35694	-2.72721	-2.03963	-1.58099	-1.99103	-2.40669	0.612525	-0.115758	-8.32123	-0.770779	-4.07707	NA	NA	NA	NA	NA	NA	NA	NA	NA	NA	4
chr11_95988386_rs78750724_G_Neanderthal_single_seq	-6.18644	-3.26933	-7.88621	-3.7477	-10.7541	-3.0984	-3.34871	-3.16915	-3.14983	-3.46527	-1.98983	-0.571021	-4.71705	-0.101303	-6.86805	NA	NA	NA	NA	NA	NA	NA	NA	NA	NA	6
chr11_95990764_rs78917566_C_Neanderthal_single_seq	-6.46738	-10.7152	-11.3456	-10.9587	-10.7541	-3.81948	-3.29298	-4.47408	-3.76987	-5.83078	-2.6479	-7.42226	-6.87156	-7.18883	-4.92337	NA	NA	NA	NA	NA	NA	NA	NA	NA	NA	1
chr11_95990764_rs78917566_T_Neanderthal_single_seq	-4.3519	-6.32293	-5.98809	-4.80895	-10.7541	-3.065	-2.93193	-3.89507	-2.77499	-3.13392	-1.86396	-3.39099	-3.35903	-2.31316	-7.62022	NA	NA	NA	NA	NA	NA	NA	NA	NA	NA	3
chr11_95992291_rs79910675_A_Neanderthal_single_seq	-5.50214	-3.38433	-11.3456	-4.61885	-10.7541	-3.93404	-4.50629	-3.78051	-3.5785	-4.27718	-1.95433	0.613711	-7.18992	-1.9902	-6.47697	NA	NA	NA	NA	NA	NA	NA	NA	NA	NA	5
chr11_95992291_rs79910675_T_Neanderthal_single_seq	-3.62129	-10.7152	-6.39144	-4.03983	-10.7541	-3.6145	-4.35587	-3.78051	-3.76987	-3.99056	-0.953264	-5.37359	-2.61094	-0.319731	-6.76359	NA	NA	NA	NA	NA	NA	NA	NA	NA	NA	7
chr11_95997387_rs56052882_C_Neanderthal_single_seq	-3.44184	-5.76105	-5.00579	-6.0045	-3.17672	-2.52647	-2.93193	-2.3586	-2.53873	-2.37135	-0.939679	-3.38128	-3.74453	-2.79651	-1.18609	0.866324	0.967135	0.587814	0.947456	0.439027	1	1	1	1	1	13
chr11_95997387_rs56052882_T_Neanderthal_single_seq	-4.70995	-3.92083	-11.3456	-3.62778	-10.7541	-3.81948	-4.21967	-4.30614	-3.99055	-3.45406	-1.20033	-0.13222	-6.68146	-0.573672	-6.47697	0.810663	0.524845	0.985679	0.60451	0.965826	1	1	1	1	1	11
chr11_95998055_rs56221954_C_Neanderthal_single_seq	-4.23034	-6.50843	-11.3456	-8.76254	-2.90375	-3.5332	-3.87817	-4.23093	-3.64278	-3.75577	-0.961507	-2.76674	-6.77651	-4.44471	-0.416938	NA	NA	NA	NA	NA	NA	NA	NA	NA	NA	8
chr11_95998055_rs56221954_T_Neanderthal_single_seq	-3.94083	-5.04282	-11.3456	-5.02796	-10.7541	-3.20185	-3.51424	-3.39608	-3.12151	-3.54657	-0.668285	-1.40234	-6.20413	-2.51294	-5.69213	0.885038	0.886762	0.740858	0.974101	0.999811	1	1	1	1	1	21
chr12_100002071_rs369041325_C_Neanderthal_single_seq	-3.07179	-4.05703	-7.88621	-3.72029	-6.36183	-2.66803	-2.26254	-2.09625	-2.41356	-2.32965	-0.704929	-2.14886	-2.42983	-1.32336	-1.46394	0.478072	0.922905	0.57208	0.858748	0.801547	1	1	1	1	1	15
chr12_100002071_rs369041325_T_Neanderthal_single_seq	-2.57892	-3.38433	-3.3741	-3.30764	-4.24635	-2.52647	-2.82921	-2.53316	-2.41356	-2.81343	-0.261298	-1.42069	-2.55242	-1.71633	-1.48277	0.0747826	0.893709	0.178269	0.581524	0.884471	0.406875	1	0.884868	1	1	11
chr12_100009030_rs372790371_A_Neanderthal_single_seq	-4.31538	-7.87903	-8.01653	-10.9587	-4.88404	-3.03463	-3.01491	-3.11187	-3.18573	-3.2331	-1.28075	-4.86412	-4.90466	-7.77297	-1.65094	NA	NA	NA	NA	NA	NA	NA	NA	NA	NA	2
chr12_100018527_rs375262055_C_Neanderthal_single_seq	0.752714	0.601603	-0.190188	0.498172	0.0763707	0.654399	0.468223	0.727651	0.500505	0.640767	0.0983153	0.133381	-0.917839	-0.00233264	-0.564397	NA	NA	NA	NA	NA	NA	NA	NA	NA	NA	1
chr12_100018527_rs375262055_G_Neanderthal_single_seq	-3.72014	-10.7152	-11.3456	-0.486005	-10.7541	-2.82499	-2.98618	-3.39608	-3.5785	-3.28513	-0.895148	-7.72907	-7.94956	3.09249	-7.46902	NA	NA	NA	NA	NA	NA	NA	NA	NA	NA	1
chr12_100044894_rs74647776_A_Neanderthal_single_seq	-2.08102	-4.24316	-7.88621	-4.39156	-5.23571	-2.55365	-2.51878	-2.56604	-2.1756	-2.57573	0.330834	-1.68412	-4.11495	-1.23288	-1.76909	0.326578	0.807263	0.841415	0.82123	0.764409	1	1	1	1	1	12
chr12_100044894_rs74647776_G_Neanderthal_single_seq	-3.94083	-5.76105	-2.66264	-5.28627	-5.08172	-2.35705	-2.82921	-2.53316	-2.77499	-2.6001	-1.58379	-2.93184	-0.129485	-2.51128	-2.48162	NA	NA	NA	NA	NA	NA	NA	NA	NA	NA	1
chr12_100051288_rs118029888_C_Neanderthal_single_seq	-3.52878	-3.92083	-7.88621	-4.30048	-4.6044	-3.1318	-2.93193	-2.73178	-2.82727	-3.20754	-1.08059	-0.574073	-4.57212	-1.61839	-2.0043	0.961841	0.858493	0.923322	0.905445	0.760384	1	1	1	1	1	35
chr12_100051288_rs118029888_T_Neanderthal_single_seq	-3.28227	-3.79638	-6.67238	-4.45967	-3.21551	-2.97058	-3.01436	-2.81641	-3.33199	-3.17073	-0.686069	-0.741737	-3.46515	-1.66693	-1.28334	0.982141	0.710327	0.606346	0.825858	0.392885	1	1	1	1	1	36
chr12_100091426_rs76940387_A_Neanderthal_single_seq	-2.62607	-2.63309	-2.69818	-2.98715	-2.42771	-2.06827	-2.04541	-1.93435	-1.91224	-2.13751	-0.515258	-1.28293	-1.43143	-1.02652	-1.2887	0.662339	0.559241	0.092677	0.906015	0.439078	1	1	0.633456	1	1	49
chr12_100091426_rs76940387_T_Neanderthal_single_seq	-2.34521	-2.34522	-2.89266	-2.98715	-2.672	-1.90054	-1.8952	-1.96531	-1.87108	-2.08464	-0.478266	-0.566366	-1.82702	-0.600746	-1.23053	0.155799	0.0490926	0.204322	0.200013	0.271991	0.667845	0.338191	0.939976	0.84113	1	54
chr12_100862761_rs372924566_A_Denisova_single_seq	-4.3519	-3.13782	-11.3456	-10.9587	-4.6044	-3.1318	-3.98066	-3.57553	-3.18832	-4.12676	-1.2201	0.842843	-7.77011	-7.77038	-0.477636	NA	NA	NA	NA	NA	NA	NA	NA	NA	NA	1
chr12_100862761_rs372924566_G_Denisova_single_seq	-3.82627	-4.05703	-11.3456	-10.9587	-7.29471	-3.81948	-4.21967	-3.57553	-4.25121	-3.13392	-0.124906	-0.270149	-6.68146	-6.19903	-1.86729	NA	NA	NA	NA	NA	NA	NA	NA	NA	NA	3
chr12_100865454_rs375304497_C_Denisova_single_seq	-1.92011	-2.34456	-3.92779	-3.45885	-2.72624	-1.74699	-1.64557	-1.90404	-1.88428	-1.84539	-0.267445	-0.47663	-2.84687	-1.29507	-0.880845	0.283143	0.127467	0.866297	0.876927	0.535533	0.945718	0.654092	1	1	1	43
chr12_100865454_rs375304497_T_Denisova_single_seq	-2.97737	-3.47684	-6.95332	-3.07638	-3.57197	-2.48221	-2.29681	-2.25947	-2.51726	-2.45924	-0.513284	-1.21661	-4.36132	-0.997286	-1.26478	0.256875	0.715968	0.909122	0.810412	0.739309	0.89634	1	1	1	1	54
chr12_100868956_rs943319936_A_Denisova_single_seq	-3.57503	-3.46026	-7.88621	-3.87221	-2.76106	-2.69502	-2.60606	-2.40092	-2.74977	-2.3505	-1.13427	-1.18001	-5.78628	-2.035	-1.20052	0.958017	0.861424	0.985246	0.828899	0.548537	1	1	1	1	1	28
chr12_100868956_rs943319936_T_Denisova_single_seq	-2.60714	-3.7391	-6.36203	-3.54803	-3.46948	-2.17677	-2.60045	-2.4875	-2.15787	-2.43641	-0.373426	-1.3429	-3.77757	-1.46305	-1.09388	0.423622	0.90198	0.741109	0.786095	0.412517	1	1	1	1	1	30
chr12_100887823_rs149923418_A_Denisova_single_seq	-4.20148	-4.37539	-11.3456	-3.62778	-3.42323	-3.43505	-3.77568	-3.31408	-3.49156	-3.36712	-0.410149	-0.263042	-7.0395	-1.31738	-1.62766	0.46724	0.683483	0.999931	0.597992	0.553777	1	1	1	1	1	17
chr12_100887823_rs149923418_G_Denisova_single_seq	-3.22271	-6.30675	-7.88621	-3.73306	-9.02443	-3.05023	-3.50093	-3.53523	-2.99653	-3.36959	-0.752699	-2.58616	-5.05054	-0.838293	-4.87028	0.699159	0.947835	0.879947	0.816621	0.982	1	1	1	1	1	14
chr12_100914971_rs374842830_C_Denisova_single_seq	-3.69134	-4.04095	-11.3456	-8.76254	-6.54733	-3.71699	-3.68316	-3.54608	-3.67418	-4.04527	0.365946	-1.07795	-6.75097	-4.88317	-2.00716	NA	NA	NA	NA	NA	NA	NA	NA	NA	NA	8
chr12_100914971_rs374842830_G_Denisova_single_seq	-2.72527	-2.92734	-7.88621	-3.92527	-4.6044	-2.94001	-3.10119	-2.3586	-2.77499	-2.70282	-0.226046	-0.260184	-3.58007	-1.15028	-1.31927	NA	NA	NA	NA	NA	NA	NA	NA	NA	NA	9
chr12_100920594_rs375121119_A_Denisova_single_seq	-3.51746	-5.78393	-7.45169	-6.75188	-6.66171	-3.88408	-3.6439	-3.89212	-3.82528	-3.86316	0.366619	-2.14002	-3.55957	-2.92661	-2.79855	NA	NA	NA	NA	NA	NA	NA	NA	NA	NA	2
chr12_100920594_rs375121119_T_Denisova_single_seq	-2.63328	-2.83409	-5.10841	-3.1474	-7.67927	-2.44663	-2.03455	-2.13479	-2.39687	-2.23343	-0.4649	-0.493577	-2.85333	-1.01277	-4.24027	0.294608	0.522994	0.440931	0.507373	0.857482	0.964224	1	1	1	1	10
chr12_100953353_rs375895784_G_Denisova_single_seq	-2.57892	-2.58082	-6.39144	-2.82427	-3.17672	-2.13522	-2.98618	-2.44324	-2.6758	-2.55135	-0.443699	-0.326246	-3.73049	-0.0735063	-1.32207	0.0512148	0.30692	0.595782	0.188659	0.334902	0.30916	1	1	0.81354	1	15
chr12_100953353_rs375895784_T_Denisova_single_seq	-3.44184	-4.05703	-6.39144	-2.77382	-3.33629	-2.77075	-2.40306	-2.6795	-3.18832	-2.55135	-0.511514	-1.51777	-4.26051	-0.126862	-1.42479	NA	NA	NA	NA	NA	NA	NA	NA	NA	NA	9
chr12_100961793_rs78488965_A_Denisova_single_seq	-3.41497	-3.48001	-6.93715	-3.81085	-7.91793	-3.35305	-3.93545	-3.48301	-3.45057	-3.1411	-0.0460865	0.329392	-3.82975	-0.500309	-3.6498	0.046289	0.166547	0.745555	0.63401	0.820633	0.286273	0.768296	1	1	1	10
chr12_100961793_rs78488965_C_Denisova_single_seq	-3.88355	-4.02117	-11.3456	-4.11288	-3.36884	-3.39873	-3.07186	-3.57553	-3.29518	-3.36712	-0.535218	-1.09954	-7.37753	-1.13628	-0.693808	0.323317	0.737723	0.997945	0.255556	0.224996	1	1	1	0.950268	0.935522	14
chr12_100962894_rs370705274_A_Denisova_single_seq	-3.07179	-1.58339	-4.83784	-5.02796	-2.84126	-1.57445	-1.73563	-1.90404	-1.65439	-2.0673	-1.49734	0.152245	-2.93381	-3.37357	-0.773958	NA	NA	NA	NA	NA	NA	NA	NA	NA	NA	1
chr12_100963622_rs76151626_G_Denisova_single_seq	-4.92896	-10.7152	-11.3456	-10.9587	-10.7541	-4.70315	-5.34166	-4.47408	-4.25121	-3.75155	-0.225803	-5.37359	-6.87156	-6.70749	-7.00259	NA	NA	NA	NA	NA	NA	NA	NA	NA	NA	1
chr12_100963820_rs145811157_A_Denisova_single_seq	-2.72527	-2.92734	-4.76264	-3.49985	-3.2543	-2.26056	-2.31375	-2.44324	-2.41412	-2.48137	-0.572293	-0.800373	-3.23652	-1.14137	-1.4902	0.966019	0.807622	0.561809	0.997055	0.883334	1	1	1	1	1	182
chr12_100963820_rs145811157_G_Denisova_single_seq	-3.00794	-3.38433	-3.84579	-2.58801	-3.2543	-2.16991	-2.36662	-2.27865	-2.49579	-2.17395	-0.505783	-1.0177	-2.52274	-0.499756	-1.21971	0.590558	0.927182	0.262384	0.0659875	0.54032	1	1	1	0.422387	1	93
chr12_10118215_rs144272996_A_Tewhey_single_seq	-1.89131	-2.36669	-2.0789	-2.07944	-2.07158	-1.48439	-1.4049	-1.40242	-1.47687	-1.59027	-0.40714	-0.926988	-1.26591	-1.03529	-0.706397	0.45524	0.583626	0.0136678	0.114348	0.104489	1	1	0.188368	0.607727	0.625914	94
chr12_10118215_rs144272996_G_Tewhey_single_seq	-2.57967	-2.77303	-4.06694	-2.52422	-2.7273	-2.08481	-1.85696	-2.01312	-1.98468	-1.95217	-0.672688	-0.970376	-2.83921	-0.895019	-1.17913	0.942342	0.900169	0.826718	0.0991646	0.467749	1	1	1	0.555044	1	114
chr12_101424660_rs138988387_C_Neanderthal_single_seq	-3.44184	-3.38433	-6.95332	-3.62778	-7.29471	-2.82499	-2.82921	-2.6795	-2.62865	-2.81343	-0.225803	-0.647633	-4.27382	-1.4224	-3.30416	0.566159	0.565121	0.823099	0.848185	0.9459	1	1	1	1	1	35
chr12_101424660_rs138988387_G_Neanderthal_single_seq	-3.62129	-3.28492	-11.3456	-3.20419	-4.10304	-2.9784	-3.47544	-3.43955	-2.9119	-2.96798	-0.935053	-0.279788	-6.667	-1.37622	-2.17365	0.975802	0.413421	0.980334	0.562802	0.86369	1	1	1	1	1	28
chr12_101443157_rs117925797_C_Neanderthal_single_seq	-6.46738	-6.32293	-11.3456	-7.49926	-10.7541	-3.6145	-3.59623	-4.01951	-4.25121	-3.54657	-2.08602	-2.10326	-6.68146	-3.56985	-6.11892	NA	NA	NA	NA	NA	NA	NA	NA	NA	NA	7
chr12_101443157_rs117925797_T_Neanderthal_single_seq	-3.82627	-3.68182	-3.01921	-3.04581	-3.61459	-3.27547	-3.22618	-3.16288	-3.05767	-3.45406	-0.665359	-0.556494	-1.89686	-1.19043	-2.03663	0.961179	0.775959	0.38022	0.684498	0.763358	1	1	1	1	1	11
chr12_101522948_rs11110668_A_Neanderthal_single_seq	-3.44184	-4.80416	-11.3456	-4.10206	-7.29471	-3.0025	-3.07186	-3.02751	-3.12151	-3.06387	-0.633205	-1.7983	-6.4428	-1.00344	-5.43451	0.936681	0.983685	0.994444	0.911012	0.99462	1	1	1	1	1	40
chr12_101522948_rs11110668_G_Neanderthal_single_seq	-3.28227	-3.2154	-5.4149	-3.54084	-3.51574	-2.39757	-2.64339	-2.73178	-2.37414	-2.65055	-0.505783	-1.52296	-3.37621	-1.79014	-1.52181	0.86928	0.962078	0.388153	0.860004	0.678293	1	1	1	1	1	37
chr12_101680131_rs2290723_C_Neanderthal_single_seq	-3.07179	-4.05703	-7.88621	-3.92527	-3.61459	-2.94001	-2.68765	-2.53316	-2.88151	-2.55135	-0.488584	-1.45237	-5.39871	-1.49733	-1.84407	0.692884	0.984405	0.943155	0.969139	0.785683	1	1	1	1	1	63
chr12_101680131_rs2290723_T_Neanderthal_single_seq	-3.20864	-3.38712	-7.88621	-3.72029	-3.42602	-2.69325	-2.87965	-2.87171	-2.99653	-2.96515	-0.46089	-1.12438	-5.70455	-1.03863	-1.06569	0.878132	0.93627	0.98303	0.628059	0.321218	1	1	1	1	1	78
chr12_101683024_rs149232940_A_Neanderthal_single_seq	-3.44184	-5.04282	-11.3456	-4.03983	-7.29471	-3.1318	-3.43665	-3.48301	-3.33199	-3.45406	-0.293415	-1.45543	-6.20413	-0.88251	-2.45206	0.700479	0.995855	0.984245	0.933349	0.946679	1	1	1	1	1	67
chr12_101683024_rs149232940_G_Neanderthal_single_seq	-2.72618	-3.43058	-5.00579	-3.49985	-3.51891	-2.46459	-2.45962	-2.56137	-2.6758	-2.33199	-0.246956	-0.890356	-2.62694	-1.26505	-1.4686	0.305256	0.634305	0.434121	0.932652	0.857035	0.982447	1	1	1	1	68
chr12_101686792_rs2290721_C_Neanderthal_single_seq	-2.88815	-4.20745	-5.98809	-4.03983	-3.10309	-2.82499	-3.10119	-3.02603	-2.49579	-2.99707	-0.555362	-1.61759	-3.95879	-0.672716	-0.865193	0.874213	0.941822	0.722944	0.605758	0.445508	1	1	1	1	1	11
chr12_101686792_rs2290721_T_Neanderthal_single_seq	-2.86217	-3.26107	-4.63035	-3.81914	-4.02783	-2.75032	-2.68835	-2.9941	-2.6758	-2.96515	-0.518073	-0.75563	-2.11368	-1.37478	-0.808568	0.577617	0.506019	0.282167	0.559242	0.560749	1	1	1	1	1	16
chr12_101689970_rs74462501_A_Neanderthal_single_seq	-4.06528	-4.05703	-11.3456	-2.42342	-10.7541	-4.34511	-4.50629	-3.67438	-3.40957	-3.99056	0.279828	0.449254	-7.67126	0.98615	-6.76359	NA	NA	NA	NA	NA	NA	NA	NA	NA	NA	1
chr12_101689970_rs74462501_T_Neanderthal_single_seq	-2.58997	-6.96532	-3.28929	-4.96489	-6.74019	-2.95978	-2.88057	-2.88483	-3.05282	-2.71172	-0.340506	-2.87989	-0.677682	-2.45636	-3.56512	NA	NA	NA	NA	NA	NA	NA	NA	NA	NA	4
chr12_101694133_rs144601716_A_Neanderthal_single_seq	-5.18727	-1.6901	-4.68743	-5.60114	-3.33629	-2.77075	-2.33109	-2.24028	-1.88428	-2.55135	-2.41652	0.640982	-2.44714	-3.71687	-0.784939	NA	NA	NA	NA	NA	NA	NA	NA	NA	NA	1
chr12_101694133_rs144601716_G_Neanderthal_single_seq	-2.88564	-7.25581	-1.94532	-3.4915	-7.58422	-2.98076	-3.18835	-3.03196	-2.76043	-3.02539	-0.364485	-3.92832	0.372423	-0.951368	-2.89555	NA	NA	NA	NA	NA	NA	NA	NA	NA	NA	4
chr12_101697240_rs12581390_A_Neanderthal_single_seq	-1.78021	-1.86662	-2.62796	-2.14171	-2.10669	-1.59787	-1.66757	-1.60692	-1.6782	-1.75983	-0.15535	-0.55167	-1.02797	-0.7845	-0.595159	0.00122894	0.00396897	6.96905654460072e-05	0.00467421	0.0103019	0.0148548	0.0461326	0.00286229	0.0563947	0.124729	103
chr12_101697240_rs12581390_G_Neanderthal_single_seq	-1.46952	-1.6901	-2.66264	-2.11007	-2.21887	-1.5514	-1.54038	-1.58271	-1.72702	-1.55375	-0.109082	-0.400923	-1.33381	-0.463973	-0.873266	6.45746036824767e-07	6.81559645618147e-06	0.00453561	1.63734850325702e-07	0.0157384	1.61525405962362e-05	0.000158687	0.0851715	6.31379930054756e-06	0.169573	147
chr12_101703159_rs117220145_C_Neanderthal_single_seq	-3.13859	-5.35769	-7.88621	-3.2376	-3.61459	-3.6145	-3.59623	-3.78051	-3.87599	-3.54657	0.782708	-3.60049	-3.41213	-0.356086	-0.160537	0.00310421	0.997149	0.302376	0.318533	0.0394042	0.0328462	1	1	1	0.330613	25
chr12_101703159_rs117220145_T_Neanderthal_single_seq	-2.88815	-4.5655	-7.88621	-3.45885	-2.47337	-3.20185	-3.04254	-2.73178	-3.33199	-2.99707	0.424304	-1.04117	-4.85707	-0.352526	0.382467	0.0647573	0.642759	0.906322	0.0284839	0.15029	0.367545	1	1	0.230803	0.761932	15
chr12_101707935_rs76734917_A_Neanderthal_single_seq	-1.38599	-1.9637	-1.62968	-1.50543	-1.18239	-1.94301	-1.73563	-1.84526	-1.85685	-1.78779	0.653745	-0.419392	0.12338	0.378142	0.514612	4.33303734423164e-19	0.0017054	1.8073994361624e-09	1.09396427392726e-09	2.0981093753264e-08	4.35460666729474e-17	0.022487	2.39361864104015e-07	6.10483134436682e-08	1.31638975654975e-06	81
chr12_101707935_rs76734917_G_Neanderthal_single_seq	-1.41709	-2.3041	-1.71247	-1.40615	-1.47588	-1.80033	-1.78286	-1.83101	-1.89826	-1.87508	0.494466	-0.74213	-0.0576853	0.38251	0.554491	5.43920129982901e-11	0.625168	7.25560901918198e-08	1.59169087577634e-07	4.97817591700095e-12	2.42468811623879e-09	1	6.90956058063609e-06	6.14817670341328e-06	5.38413431023257e-10	94
chr12_101710429_rs117082762_A_Neanderthal_single_seq	-2.70004	-3.62876	-4.267	-3.20419	-3.778	-2.61928	-2.49852	-2.62905	-2.49579	-2.5042	-0.399409	-0.878205	-2.82605	-1.08985	-1.44948	0.135103	0.773005	0.547627	0.606078	0.849775	0.610407	1	1	1	1	110
chr12_101710429_rs117082762_C_Neanderthal_single_seq	-3.07179	-3.57569	-7.88621	-3.10695	-3.72072	-2.77075	-2.78046	-2.6795	-2.72454	-2.75707	-0.620138	-1.00883	-5.31053	-0.903238	-1.58005	0.756547	0.968751	0.993767	0.321346	0.878343	1	1	1	1	1	127
chr12_101724854_rs79173903_A_Neanderthal_single_seq	-3.50604	-8.98553	-2.38158	-4.11288	-2.36442	-2.92819	-2.4652	-3.09105	-2.13411	-2.48485	-0.753408	-5.36573	-0.504594	-1.65936	-0.355819	NA	NA	NA	NA	NA	NA	NA	NA	NA	NA	4
chr12_101724854_rs79173903_T_Neanderthal_single_seq	-2.60892	-5.73887	-6.52281	-3.54381	-1.85042	-1.8675	-2.24592	-2.52618	-1.66568	-1.81968	-0.741421	-3.49296	-3.99663	-1.87813	-0.0307432	NA	NA	NA	NA	NA	NA	NA	NA	NA	NA	2
chr12_101734349_rs80192523_A_Neanderthal_single_seq	-3.94083	-3.92083	-5.19589	-4.30048	-5.39659	-2.82499	-3.16233	-3.39608	-2.88151	-3.54657	-1.387	-1.06216	-4.36353	-1.76176	-2.87199	0.839154	0.145145	0.422114	0.563207	0.604111	1	0.705384	1	1	1	11
chr12_101734349_rs80192523_G_Neanderthal_single_seq	-3.64869	-6.16229	-6.87585	-5.36843	-7.35694	-2.34036	-2.54146	-2.96178	-2.33245	-2.30123	-1.12073	-2.69225	-3.7543	-3.59496	-4.20494	NA	NA	NA	NA	NA	NA	NA	NA	NA	NA	4
chr12_101736077_rs12578425_A_Neanderthal_single_seq	-3.27597	-2.94076	-6.36203	-4.10206	-3.47544	-2.66803	-2.78766	-2.5835	-2.26601	-2.78525	-0.280293	-0.949781	-2.55356	-1.01071	-1.70728	0.534267	0.53256	0.643409	0.697449	0.622876	1	1	1	1	1	14
chr12_101736077_rs12578425_C_Neanderthal_single_seq	-1.93496	-2.58	-2.92117	-2.49395	-2.13668	-1.49573	-1.32639	-1.24391	-1.52468	-1.65753	-0.682615	-0.717174	-2.07276	-0.676291	-0.505042	NA	NA	NA	NA	NA	NA	NA	NA	NA	NA	4
chr12_101739989_rs3782847_C_Neanderthal_single_seq	-3.53157	-4.13224	-7.88621	-3.67999	-5.23916	-2.77173	-3.22618	-3.16288	-3.26015	-3.15017	-0.575405	-1.17834	-4.14029	-0.564197	-2.13869	0.685198	0.726384	0.807616	0.467384	0.795854	1	1	1	1	1	26
chr12_101739989_rs3782847_G_Neanderthal_single_seq	-4.43587	-4.47045	-11.3456	-5.31455	-3.67551	-3.71699	-3.22766	-3.72744	-3.53503	-3.64542	-0.373423	-1.47284	-5.68758	-2.21406	-0.722998	0.630934	0.937188	0.843396	0.975101	0.226453	1	1	1	1	0.938425	38
chr12_101750667_rs2305864_G_Neanderthal_single_seq	-1.8211	-2.20076	-3.52384	-1.65883	-2.23209	-2.30552	-2.24827	-2.01305	-2.41761	-1.9973	0.453794	0.659867	-0.791346	0.389962	0.212784	1.98882972413236e-06	0.000381261	0.169037	0.0128358	0.0810555	4.5650626689597e-05	0.00601974	0.8646	0.125661	0.5354	20
chr12_101750667_rs2305864_T_Neanderthal_single_seq	-2.57892	-1.93061	-2.37697	-2.82427	-2.47337	-3.065	-3.04254	-2.6795	-2.77499	-3.20754	0.369982	0.729509	-0.211217	0.0327142	0.369649	0.000813325	0.000728489	0.0257169	0.0931252	0.0337034	0.0103604	0.0106816	0.292853	0.533242	0.29518	17
chr12_101752985_rs143646516_C_Neanderthal_single_seq	-3.17362	-3.25639	-6.07461	-4.23238	-2.75442	-2.64365	-2.49959	-2.70564	-2.62865	-2.57737	-0.49948	-0.896773	-3.81225	-1.57701	-0.849221	0.651204	0.167716	0.5517	0.938675	0.412492	1	0.771336	1	1	1	52
chr12_101752985_rs143646516_G_Neanderthal_single_seq	-3.28425	-3.47684	-6.95332	-3.17227	-3.1399	-2.85318	-2.83262	-2.78708	-2.74977	-2.87208	-0.589721	-1.14425	-3.65288	-0.887842	-0.971686	0.933119	0.834478	0.801724	0.321041	0.48467	1	1	1	1	1	66
chr12_101756123_rs112460815_A_Neanderthal_single_seq	-2.10815	-1.55989	-3.08376	-1.93595	-2.07158	-1.59807	-1.67977	-1.50216	-1.76481	-1.57817	-0.58052	-0.188835	-1.53975	-0.697234	-0.862071	0.438718	0.00904499	0.163124	0.278308	0.0389372	1	0.0912029	0.847815	0.988285	0.327966	40
chr12_101756123_rs112460815_G_Neanderthal_single_seq	-1.82136	-1.45958	-1.63131	-2.31845	-2.2273	-1.36153	-1.18642	-1.07249	-1.21837	-1.18533	-0.485739	-0.418335	-0.463039	-0.620389	-1.28244	0.898159	0.0426079	0.00127332	0.126937	0.339614	1	0.304223	0.031624	0.650731	1	26
chr12_101767344_rs3765072_C_Neanderthal_single_seq	-2.53326	-2.34456	-7.88621	-3.81914	-2.7826	-2.57213	-3.16233	-2.96218	-3.12151	-3.36712	0.148151	0.400478	-4.57212	-0.0492791	-0.418034	0.0690071	0.000732071	0.544741	0.00474568	0.210474	0.384761	0.0107272	1	0.0570751	0.904688	21
chr12_101767344_rs3765072_T_Neanderthal_single_seq	-2.44669	-2.16385	-2.66307	-2.20871	-4.76927	-2.77965	-2.95905	-3.1074	-3.17372	-3.03357	0.331381	0.543946	-0.74602	0.668812	-2.03493	0.483843	0.00145014	0.0231653	0.271149	0.459881	1	0.0194832	0.272542	0.976939	1	16
chr12_101768993_rs76846237_C_Neanderthal_single_seq	-10.8597	-10.7152	-11.3456	-10.9587	-10.7541	-4.70315	-4.35587	-4.66418	-3.76987	-4.44512	-6.15654	-6.35937	-6.68146	-7.18883	-6.30902	NA	NA	NA	NA	NA	NA	NA	NA	NA	NA	1
chr12_101786053_rs117531936_A_Neanderthal_single_seq	-3.28227	-2.7437	-4.10723	-3.2376	-3.03305	-2.57213	-2.73331	-2.6795	-2.53873	-2.45854	-0.326928	-0.904012	-3.15467	-1.17897	-1.15455	0.52602	0.699218	0.7668	0.714882	0.64442	1	1	1	1	1	29
chr12_101786053_rs117531936_G_Neanderthal_single_seq	-3.07179	-4.37539	-7.88621	-2.98715	-3.42323	-2.77075	-2.93193	-2.4875	-2.72454	-2.6001	-0.753507	-1.03363	-5.67272	-0.435434	-0.88401	0.875285	0.564601	0.965482	0.261253	0.430034	1	1	1	0.960397	1	27
chr12_101798344_rs117481525_C_Neanderthal_single_seq	-3.62129	-3.13782	-7.88621	-4.91845	-6.36183	-2.85318	-2.74005	-2.84239	-3.00151	-2.96798	-0.702655	-0.533759	-4.95912	-2.11323	-3.53895	0.91349	0.535961	0.757812	0.942347	0.955241	1	1	1	1	1	34
chr12_101798344_rs117481525_T_Neanderthal_single_seq	-2.80671	-2.89825	-3.32733	-3.07638	-2.75442	-2.39757	-2.23279	-2.60468	-2.54468	-2.55855	-0.737854	-0.551343	-1.78661	-1.51887	-0.131045	0.858888	0.580565	0.038949	0.266743	0.0279387	1	1	0.382937	0.969811	0.259905	24
chr12_101867367_rs117337354_C_Neanderthal_single_seq	-1.46952	-3.92083	-7.88621	-4.30048	-3.95973	-2.27925	-1.83169	-2.06239	-1.63097	-2.41429	0.809728	-2.08914	-5.82382	-2.66952	-1.54544	NA	NA	NA	NA	NA	NA	NA	NA	NA	NA	1
chr12_101867367_rs117337354_T_Neanderthal_single_seq	-5.50214	-10.7152	-3.27238	-6.63497	-10.7541	-3.99626	-3.93505	-4.08762	-4.69015	-4.54017	-1.10593	-6.20896	0.21093	-3.02742	-5.12505	NA	NA	NA	NA	NA	NA	NA	NA	NA	NA	6
chr12_101884399_rs147780246_G_Neanderthal_single_seq	-2.04841	-2.23965	-2.02427	-2.11861	-1.82941	-1.60978	-1.65657	-1.60774	-1.57442	-1.50652	-0.320695	-0.614061	-0.490269	-0.104057	-0.436465	0.0263151	0.0221519	2.60218169596092e-05	0.000920726	0.0398328	0.185875	0.185929	0.0012482	0.0142598	0.332672	40
chr12_101884399_rs147780246_T_Neanderthal_single_seq	-2.41558	-4.50119	-6.60879	-6.26361	-6.43042	-1.95784	-1.96467	-1.9213	-2.08548	-1.70187	-0.457734	-2.53653	-4.68749	-4.17813	-4.72854	NA	NA	NA	NA	NA	NA	NA	NA	NA	NA	2
chr12_101886198_rs139201860_C_Neanderthal_single_seq	-2.88815	-3.47684	-6.95332	-3.62778	-4.24635	-2.77075	-2.93193	-2.78602	-2.77499	-2.75707	-0.308449	-0.955951	-3.65966	-1.04184	-1.67061	0.0579117	0.903447	0.690245	0.807943	0.99395	0.338651	1	1	1	1	169
chr12_101886198_rs139201860_T_Neanderthal_single_seq	-2.88815	-3.2154	-6.95332	-3.92527	-3.61459	-2.88136	-2.64339	-2.78602	-2.77499	-2.70282	-0.16637	-0.591088	-3.83406	-1.31594	-1.17246	0.0428381	0.634724	0.822137	0.981258	0.605836	0.269854	1	1	1	1	129
chr12_101888404_rs4586227_G_Neanderthal_single_seq	-3.24545	-3.02055	-3.63105	-2.77467	-2.67298	-2.97058	-2.78126	-3.27529	-3.0271	-2.87333	-0.331081	-0.467842	-0.734502	-0.31974	-0.236049	0.138849	0.197804	0.00398827	0.130623	0.110893	0.620362	0.846365	0.0775061	0.661118	0.646098	48
chr12_101888404_rs4586227_T_Neanderthal_single_seq	-3.14022	-2.95137	-6.446	-2.72827	-2.26051	-3.58627	-3.11246	-2.73178	-3.08959	-2.81458	-0.493331	0.0259667	-4.06763	-0.0843881	-0.131263	0.338424	0.00377676	0.619431	0.0336467	0.0322762	1	0.0441936	1	0.260717	0.287254	24
chr12_101896996_rs112092317_A_Neanderthal_single_seq	-2.51933	-4.57995	-11.3456	-6.6172	-9.02443	-2.73017	-2.81679	-2.81608	-2.93536	-2.61795	0.210842	-2.06696	-8.52956	-3.60548	-5.86488	NA	NA	NA	NA	NA	NA	NA	NA	NA	NA	4
chr12_101896996_rs112092317_T_Neanderthal_single_seq	-3.13859	-2.38881	-3.69459	-3.45885	-2.7826	-2.94001	-2.73331	-2.58031	-3.05767	-3.06387	-0.245059	-0.0907169	-0.969586	-0.830204	-0.375385	0.688094	0.343794	0.24339	0.307077	0.29083	1	1	1	1	1	11
chr12_101909415_rs111646506_A_Neanderthal_single_seq	-3.0427	-3.97491	-8.09174	-3.77653	-3.53109	-2.74461	-2.76448	-2.25947	-2.85439	-2.63599	0.107897	-0.784493	-4.51082	-0.922137	-1.85525	0.117451	0.504022	0.702473	0.241241	0.391145	0.556101	1	1	0.923353	1	10
chr12_101909415_rs111646506_G_Neanderthal_single_seq	-2.53326	-3.57569	-7.88621	-2.11007	-10.7541	-2.31763	-2.16546	-1.96531	-2.02983	-2.00034	-0.513005	-2.1522	-5.9209	-0.062813	-6.47697	NA	NA	NA	NA	NA	NA	NA	NA	NA	NA	7
chr12_101911912_rs111720557_A_Neanderthal_single_seq	-2.48901	-3.38433	-7.88621	-3.10695	-3.33629	-3.1318	-2.87965	-2.90104	-3.12151	-3.20754	0.33973	-0.484692	-2.86297	-0.472811	-0.999616	0.000289578	0.583782	0.510584	0.221451	0.473631	0.00420931	1	1	0.884888	1	39
chr12_101911912_rs111720557_T_Neanderthal_single_seq	-2.16019	-5.04282	-3.81899	-3.35582	-3.33876	-3.27547	-3.16369	-3.19969	-3.26015	-3.28513	0.644945	-1.86241	-1.50165	-0.307519	-0.75751	2.4285289259734e-05	0.981385	0.183231	0.628669	0.155009	0.000451929	1	0.89565	1	0.773937	24
chr12_101948241_rs17031535_G_Neanderthal_single_seq	-3.28227	-1.80535	-7.88621	-3.62778	-3.03305	-3.93404	-3.68316	-4.01951	-3.76987	-3.28513	0.651772	1.87781	-3.86669	0.142086	0.252082	NA	NA	NA	NA	NA	NA	NA	NA	NA	NA	1
chr12_101950563_rs11110843_A_Neanderthal_single_seq	-1.40642	-1.30373	-7.88621	-1.34952	-1.45265	-0.843072	-0.845409	-1.40242	-1.04678	-1.0351	-0.563351	-0.458324	-6.48379	-0.302738	-0.417545	NA	NA	NA	NA	NA	NA	NA	NA	NA	NA	1
chr12_101950563_rs11110843_G_Neanderthal_single_seq	-4.3922	-10.7152	-7.63671	-10.9587	-10.7541	-4.08229	-4.79482	-4.08762	-4.61377	-4.61965	-0.309912	-5.92043	-3.5491	-6.34492	-6.13449	NA	NA	NA	NA	NA	NA	NA	NA	NA	NA	2
chr12_101952192_rs188562900_A_Neanderthal_single_seq	-2.72527	-7.25581	-11.3456	-10.9587	-3.33629	-1.74699	-1.66757	-1.36066	-1.88428	-1.57796	-1.02688	-5.58824	-6.20413	-5.7217	-1.11049	NA	NA	NA	NA	NA	NA	NA	NA	NA	NA	3
chr12_101952192_rs188562900_C_Neanderthal_single_seq	-6.65288	-4.36232	-5.63015	-7.49926	-9.02443	-3.44224	-3.51843	-2.93278	-3.75372	-3.70634	-3.21064	-0.874459	-2.83453	-3.74554	-5.15832	NA	NA	NA	NA	NA	NA	NA	NA	NA	NA	4
chr12_101952531_rs145052240_C_Neanderthal_single_seq	-3.74187	-3.08044	-7.88621	-5.79717	-10.7541	-2.94001	-3.14748	-2.87171	-3.26554	-3.1745	-0.563816	-0.800262	-6.25264	-2.58395	-5.28248	0.752433	0.245473	0.998973	0.908372	0.982587	1	0.947577	1	1	1	26
chr12_101952531_rs145052240_T_Neanderthal_single_seq	-4.23034	-5.0711	-11.3456	-5.28627	-10.7541	-3.44498	-3.51424	-3.39855	-3.37078	-3.69849	-0.883425	-2.04067	-6.32032	-2.05952	-5.28248	0.927206	0.953303	0.950072	0.967277	0.958072	1	1	1	1	1	26
chr12_101953104_rs11110850_C_Neanderthal_single_seq	-2.9468	-2.63309	-3.92779	-2.93079	-3.03305	-1.97332	-1.90817	-2.27865	-1.99952	-1.75983	-1.00301	-0.58315	-2.02019	-0.854066	-1.6863	0.955893	0.120783	0.155325	0.0798196	0.708158	1	0.632091	0.829002	0.479916	1	23
chr12_101953104_rs11110850_G_Neanderthal_single_seq	-2.83179	-2.17997	-1.93413	-2.72508	-2.56927	-1.80033	-1.88222	-1.90404	-2.22642	-2.00034	-0.842163	-1.27408	-0.569627	-1.22307	-1.00521	0.837041	0.689412	0.0180565	0.542773	0.447008	1	1	0.229303	1	1	19
chr12_101956390_rs74545442_A_Neanderthal_single_seq	-5.18727	-6.32293	-11.3456	-7.49926	-10.7541	-3.81948	-3.04254	-3.89507	-3.5785	-3.45406	-1.36779	-4.91802	-6.46245	-2.73959	-6.62738	NA	NA	NA	NA	NA	NA	NA	NA	NA	NA	3
chr12_101956390_rs74545442_T_Neanderthal_single_seq	-4.51984	-10.7152	-11.3456	-5.60114	-3.17672	-4.92216	-4.50629	-4.15572	-3.99055	-3.99056	-1.44366	-5.85091	-7.18992	-2.60462	-0.304632	NA	NA	NA	NA	NA	NA	NA	NA	NA	NA	5
chr12_101961700_rs78268580_G_Neanderthal_single_seq	-2.44607	-2.68734	-4.42678	-2.63227	-2.84126	-2.10136	-2.1971	-1.99695	-1.99952	-2.00034	-0.603375	-0.384689	-3.00549	-0.842538	-1.18726	0.874582	0.112632	0.881064	0.358498	0.464569	1	0.602352	1	1	1	119
chr12_101961700_rs78268580_T_Neanderthal_single_seq	-2.10854	-2.03396	-3.34812	-2.46339	-2.47337	-1.81405	-1.78286	-1.76136	-1.80375	-1.7609	-0.561103	-0.544064	-1.56246	-1.10682	-0.843788	0.871889	0.316629	0.0248771	0.0584161	0.0622696	1	1	0.286284	0.387772	0.453664	96
chr12_101963172_rs17031576_C_Neanderthal_single_seq	-2.21224	-3.92083	-7.88621	-6.56638	-10.7541	-2.13522	-2.40306	-2.16647	-2.12478	-2.28912	0.363257	-1.86736	-1.46459	-3.62851	-7.30009	NA	NA	NA	NA	NA	NA	NA	NA	NA	NA	5
chr12_101963172_rs17031576_T_Neanderthal_single_seq	-4.70995	-5.76105	-11.3456	-3.81914	-10.7541	-3.35305	-3.68316	-3.02603	-3.40957	-2.93322	-1.46923	-2.89994	-6.20413	-0.630827	-5.6416	0.983581	0.945745	0.54757	0.66828	0.924731	1	1	1	1	1	13
chr12_101965444_101965613_pos_34_C_pos_138_A_Neanderthal_haplotype	-2.36384	-2.63309	-11.3456	-2.42342	-3.2543	-3.1318	-3.36303	-3.2365	-2.6758	-2.75707	-0.295573	-0.428637	-6.46245	-0.387468	-1.82489	0.495176	0.029181	0.721207	0.168082	0.68615	1	0.229315	1	0.763587	1	11
chr12_101965444_101965613_pos_34_C_pos_138_G_Neanderthal_haplotype	-3.1726	-4.84094	-3.77019	-6.17282	-5.03866	-2.74765	-3.14194	-3.06955	-2.92023	-3.1411	-1.68061	-2.13126	-1.56355	-3.51766	-2.06031	NA	NA	NA	NA	NA	NA	NA	NA	NA	NA	4
chr12_101965444_101965613_pos_34_G_pos_138_A_Neanderthal_haplotype	-3.72014	-3.2154	-1.09179	-3.62778	-4.6044	-3.1318	-2.98618	-3.39608	-2.82727	-2.81343	-0.588341	-0.229223	2.30429	-0.800511	-1.79097	NA	NA	NA	NA	NA	NA	NA	NA	NA	NA	1
chr12_101965444_101965613_pos_34_G_pos_138_G_Neanderthal_haplotype	-7.40026	-10.7152	-11.3456	-10.9587	-10.7541	-4.05848	-4.50629	-4.15572	-3.67101	-3.86611	-3.05516	-6.20896	-7.18992	-6.70749	-6.30902	NA	NA	NA	NA	NA	NA	NA	NA	NA	NA	5
chr12_101965477_rs75748048_C_Neanderthal_single_seq	-4.20148	-6.32293	-11.3456	-4.4509	-7.29471	-4.51305	-3.51424	-3.57553	-4.75967	-3.54657	-1.00082	-3.03615	-7.56513	-0.771177	-3.74814	NA	NA	NA	NA	NA	NA	NA	NA	NA	NA	7
chr12_101965477_rs75748048_G_Neanderthal_single_seq	-3.00794	-3.29739	-3.21121	-3.17079	-3.83528	-3.52198	-3.29298	-3.09283	-3.25836	-3.13392	-0.0671976	-0.851405	-1.72555	-0.664687	-1.7266	0.585596	0.431586	0.202114	0.624237	0.74431	1	1	0.935719	1	1	17
chr12_101965581_rs17031583_A_Neanderthal_single_seq	-2.72527	-2.17997	-11.3456	-3.2376	-3.2543	-3.93404	-3.77568	-3.48301	-3.87599	-3.28513	1.20877	-1.02852	-6.20413	-0.776753	0.0308286	NA	NA	NA	NA	NA	NA	NA	NA	NA	NA	7
chr12_101965581_rs17031583_G_Neanderthal_single_seq	-2.20812	-1.66245	-6.00546	-5.71227	-5.78509	-2.8545	-2.28162	-2.53443	-2.49579	-2.86075	0.646378	0.619175	-3.47103	-3.21648	-2.92434	NA	NA	NA	NA	NA	NA	NA	NA	NA	NA	2
chr12_101971508_rs11110861_A_Neanderthal_single_seq	-3.41711	-2.51087	-9.61592	-7.99333	-9.02443	-3.36192	-3.47544	-3.07824	-2.86673	-3.10918	0.0404912	0.338723	-6.1727	-5.2017	-5.1593	NA	NA	NA	NA	NA	NA	NA	NA	NA	NA	6
chr12_101975297_rs11110868_C_Neanderthal_single_seq	-2.42522	-2.25992	-3.49389	-2.4831	-1.93716	-2.22642	-2.24599	-2.27918	-2.20908	-2.28912	-0.225909	-0.326325	-1.65477	-0.398896	-0.238816	0.00710609	0.00777671	0.083007	0.0018646	0.00124062	0.0653127	0.0806892	0.598222	0.0261176	0.0227606	72
chr12_101975297_rs11110868_T_Neanderthal_single_seq	-2.07543	-2.12582	-2.46239	-2.33037	-2.10848	-1.94426	-1.86948	-1.80331	-1.83092	-1.75983	-0.29798	-0.300873	-0.762735	-0.522544	-0.472482	0.196286	0.0311421	8.32870788487955e-05	0.0585862	0.000910893	0.769243	0.240766	0.00334807	0.388621	0.0175774	62
chr12_102014991_rs11110891_A_Neanderthal_single_seq	-3.62129	-2.7437	-0.371941	-5.02796	-2.672	-3.20185	-4.09522	-3.2365	-3.12151	-3.13392	-0.41944	1.35152	2.86456	-1.90644	0.461926	NA	NA	NA	NA	NA	NA	NA	NA	NA	NA	1
chr12_102015269_rs11110892_A_Neanderthal_single_seq	-2.91748	-4.675	-4.55122	-6.08376	-5.59262	-2.88595	-2.83262	-2.81421	-3.18832	-2.81343	-0.315311	-1.87551	-2.665	-2.61223	-3.01232	0.172346	0.952775	0.528738	0.949532	0.885118	0.711745	1	1	1	1	24
chr12_102015269_rs11110892_G_Neanderthal_single_seq	-3.72014	-4.20745	-6.39144	-3.92527	-7.29471	-2.88136	-2.93193	-2.84239	-2.82727	-3.13392	-0.41863	-1.80439	-4.79338	-1.47272	-4.16079	0.881026	0.891651	0.872659	0.554647	0.899188	1	1	1	1	1	29
chr12_102021090_rs11110895_A_Neanderthal_single_seq	-2.83179	-4.5655	-7.88621	-3.62778	-5.39659	-2.77075	-2.87965	-3.02603	-3.05767	-2.87208	-0.621797	-2.0386	-3.58007	-1.37596	-1.81533	0.782014	0.990797	0.595219	0.877257	0.952767	1	1	1	1	1	39
chr12_102021090_rs11110895_G_Neanderthal_single_seq	-3.72378	-4.47045	-5.44055	-3.54331	-5.87921	-3.27547	-3.2946	-3.16288	-3.18832	-3.1745	-0.578839	-1.36363	-2.90777	-0.948421	-3.21417	0.757044	0.971459	0.253762	0.525404	0.931326	1	1	1	1	1	50
chr12_102022025_rs11110896_A_Neanderthal_single_seq	-3.52878	-4.05703	-7.88621	-4.16428	-5.39659	-2.57213	-2.51823	-2.96218	-2.41356	-2.55135	-1.11173	-1.22783	-5.88926	-1.26863	-2.84524	0.951174	0.912767	0.933773	0.563201	0.910435	1	1	1	1	1	17
chr12_102022025_rs11110896_T_Neanderthal_single_seq	-3.52878	-3.38433	-7.88621	-2.50337	-10.7541	-2.24188	-2.82921	-2.53316	-2.53873	-3.06387	-0.696564	-1.57682	-3.5446	-0.28554	-6.62738	0.693524	0.625574	0.611014	0.451339	0.975872	1	1	1	1	1	13
chr12_102022884_rs2293465_C_Neanderthal_single_seq	-1.9498	-2.86349	-4.01472	-2.93079	-1.96951	-1.85572	-1.73563	-1.73445	-1.96984	-2.0673	-0.392467	-1.27815	-2.91434	-1.46201	-0.743724	0.475141	0.650823	0.323429	0.637386	0.00552261	1	1	1	1	0.0767874	49
chr12_102022884_rs2293465_T_Neanderthal_single_seq	-2.34413	-3.06419	-3.81963	-2.85041	-3.11027	-2.03592	-2.1345	-2.16647	-2.1756	-2.15573	-0.513935	-1.36762	-1.58819	-1.11304	-1.22134	0.467675	0.831523	0.154997	0.701866	0.756572	1	1	0.828392	1	1	48
chr12_102025268_rs76045329_C_Neanderthal_single_seq	-1.42715	-3.57569	-5.19589	-4.03983	-2.7826	-1.97332	-2.1971	-2.09625	-2.37414	-2.2497	0.546165	-1.3786	-3.09964	-1.66569	-0.532903	NA	NA	NA	NA	NA	NA	NA	NA	NA	NA	1
chr12_102028594_rs3803139_A_Neanderthal_single_seq	-4.51984	-7.25581	-11.3456	-4.4509	-10.7541	-3.6145	-3.36303	-4.01951	-3.87599	-4.27718	-0.926011	-2.39148	-7.32612	-0.781468	-6.47697	NA	NA	NA	NA	NA	NA	NA	NA	NA	NA	5
chr12_102028594_rs3803139_G_Neanderthal_single_seq	-3.35985	-4.78451	-4.42678	-2.46284	-2.38346	-3.35305	-3.59623	-3.67438	-3.49156	-3.75155	-0.534853	-1.18828	-0.737422	0.295856	0.325508	0.130419	0.481991	0.295793	0.205445	0.144382	0.596966	1	1	0.852815	0.745966	15
chr12_102035811_rs11110904_A_Neanderthal_single_seq	-2.93193	-2.77998	-5.16371	-7.03282	-2.19861	-2.55496	-2.35228	-2.62991	-2.43383	-2.57737	-0.457029	-0.237297	-2.45321	-5.0876	0.596308	0.734077	0.660831	0.252786	0.969886	0.0711239	1	1	1	1	0.493593	10
chr12_102035811_rs11110904_G_Neanderthal_single_seq	-4.70995	-3.79638	-11.3456	-3.72029	-10.7541	-3.43505	-3.77568	-3.89507	-3.40957	-2.93322	-0.842163	-1.01592	-4.92403	-1.34615	-7.82092	NA	NA	NA	NA	NA	NA	NA	NA	NA	NA	7
chr12_102041468_rs11110911_C_Neanderthal_single_seq	-2.83179	-5.04282	-6.95332	-3.17079	-3.2543	-2.82499	-3.29298	-3.02603	-2.82727	-3.06387	-0.499804	-1.13803	-3.47031	-0.570111	-0.954958	0.260053	0.666845	0.715928	0.425608	0.0822272	0.902714	1	1	1	0.540503	17
chr12_102041468_rs11110911_G_Neanderthal_single_seq	-3.94083	-3.79638	-7.88621	-4.30048	-7.29471	-3.27547	-3.77568	-3.2365	-3.5785	-3.64542	-0.575685	-0.696038	-3.41213	-1.52549	-3.30416	0.822156	0.361205	0.449698	0.780794	0.804062	1	1	1	1	1	23
chr12_102043385_rs11110915_A_Neanderthal_single_seq	-2.28605	-5.35769	-2.40606	-3.38127	-1.49912	-3.20185	-3.10119	-2.90104	-3.49156	-3.86611	-0.065657	-0.60835	-0.367249	-0.662369	-0.233707	NA	NA	NA	NA	NA	NA	NA	NA	NA	NA	9
chr12_102043385_rs11110915_G_Neanderthal_single_seq	-2.88815	-2.92734	-4.42678	-3.81914	-2.96624	-2.57213	-2.93193	-2.58031	-2.88151	-2.99707	0.0857188	0.0272248	-1.62578	-1.26258	-0.296602	0.0529872	0.0291541	0.461865	0.375456	0.283296	0.316495	0.229299	1	1	1	11
chr12_102048580_rs8181724_C_Neanderthal_single_seq	-4.3519	-3.38433	-11.3456	-4.30048	-10.7541	-2.71847	-2.98618	-2.96218	-2.99653	-2.99707	-1.61286	-0.368587	-5.48591	-1.43493	-5.32672	0.977381	0.276416	0.852265	0.711151	0.987635	1	1	1	1	1	19
chr12_102048580_rs8181724_T_Neanderthal_single_seq	-3.28227	-4.20745	-11.3456	-4.30048	-3.51574	-2.71847	-2.78046	-3.02603	-2.82727	-2.93322	-0.771871	-1.53401	-6.87156	-1.47322	-1.64701	0.895206	0.946121	0.985495	0.760682	0.859334	1	1	1	1	1	23
chr12_102067412_rs11110952_C_Neanderthal_single_seq	-2.10815	-2.63309	-5.00579	-2.42342	-3.42323	-1.85572	-1.98894	-1.99695	-1.99952	-1.84539	-0.498291	-0.740933	-2.62644	-1.28641	-2.15472	0.142333	0.0779424	0.662187	0.0377985	0.57627	0.631087	0.471066	1	0.28366	1	33
chr12_102067412_rs11110952_T_Neanderthal_single_seq	-2.44607	-2.21939	-5.00579	-3.17079	-2.84126	-1.82776	-1.96151	-1.70802	-2.15787	-2.17395	-0.365352	-1.04512	-2.9846	-1.40233	-1.47846	0.345533	0.908076	0.582729	0.484973	0.763616	1	1	1	1	1	21
chr12_102067617_rs11110953_A_Neanderthal_single_seq	-2.65045	-3.68604	-3.18775	-3.72029	-3.21551	-2.39816	-2.40306	-2.35919	-2.33627	-2.41494	-0.318738	-1.3464	-1.78251	-1.13062	-1.15975	0.57116	0.99428	0.0481636	0.86225	0.506456	1	1	0.434438	1	1	78
chr12_102067617_rs11110953_G_Neanderthal_single_seq	-2.48967	-3.06419	-6.95332	-2.95897	-2.93432	-2.26056	-2.31458	-2.33834	-2.33627	-2.28912	-0.0946706	-0.801842	-4.15374	-1.10371	-0.872119	0.0477054	0.483069	0.879008	0.628649	0.104823	0.292682	1	1	1	0.62655	82
chr12_102093474_rs11110968_C_Neanderthal_single_seq	-10.8597	-6.32293	-11.3456	-3.54084	-2.0026	-3.6145	-4.35587	-4.47408	-4.97868	-4.44512	-7.2452	-1.96706	-6.87156	1.43784	2.44252	NA	NA	NA	NA	NA	NA	NA	NA	NA	NA	1
chr12_102093474_rs11110968_T_Neanderthal_single_seq	-3.72014	-5.04282	-2.66264	-3.45885	-3.42323	-2.71847	-3.16233	-2.27865	-2.72454	-2.65055	-0.513549	-2.17247	-0.576069	-1.23243	-0.954958	0.577343	0.955757	0.199711	0.612586	0.306528	1	1	0.930352	1	1	13
chr12_102096776_rs11110970_G_Neanderthal_single_seq	-4.27669	-3.53307	-7.88621	-5.64538	-10.7541	-2.74461	-2.98723	-3.17006	-3.05902	-2.87208	-1.1511	-0.896885	-4.94455	-2.91743	-5.89991	0.994793	0.880245	0.763553	0.945411	0.976521	1	1	1	1	1	18
chr12_102096776_rs11110970_T_Neanderthal_single_seq	-5.50214	-7.25581	-11.3456	-4.61885	-7.29471	-3.35305	-3.68316	-3.31408	-3.67101	-3.64542	-1.95433	-3.16059	-6.46245	-1.4896	-3.64929	0.980242	0.981297	0.479109	0.771882	0.754696	1	1	1	1	1	11
chr12_102100264_rs12230291_T_Neanderthal_single_seq	-2.67482	-2.58082	-0.190188	-1.12739	-3.33629	-2.16991	-1.90817	-2.78602	-2.53873	-1.81631	-0.504913	-0.672645	2.59584	1.41134	-1.51999	NA	NA	NA	NA	NA	NA	NA	NA	NA	NA	1
chr12_102118587_rs11110980_C_Neanderthal_single_seq	-2.01107	-1.9637	-3.69459	-1.52615	-3.17672	-1.69555	-1.33284	-1.26126	-1.15955	-1.27125	-0.767349	-0.808754	-3.31241	-1.09903	-2.07298	0.851057	0.372834	0.630264	0.0991809	0.864927	1	1	1	0.555044	1	15
chr12_102118587_rs11110980_T_Neanderthal_single_seq	-2.43175	-3.09334	-2.95733	-2.25238	-5.23571	-2.00765	-2.03285	-2.09455	-2.04931	-1.74167	-0.713529	-0.766337	-1.6543	-0.903686	-3.46274	0.724187	0.760544	0.384195	0.233269	0.754633	1	1	1	0.907775	1	16
chr12_102118799_rs11110981_C_Neanderthal_single_seq	-3.25567	-3.75242	-11.3456	-5.83177	-3.58196	-3.82369	-3.42275	-3.1627	-3.13493	-3.12276	-0.548268	-0.204055	-7.71388	-1.8019	-0.672495	NA	NA	NA	NA	NA	NA	NA	NA	NA	NA	6
chr12_102118799_rs11110981_T_Neanderthal_single_seq	-6.29377	-7.46135	-11.3456	-9.22898	-10.7541	-3.52477	-3.27839	-3.53523	-3.76229	-3.54974	-2.4789	-3.27206	-7.49869	-5.60511	-7.05566	NA	NA	NA	NA	NA	NA	NA	NA	NA	NA	6
chr12_102129471_rs78776327_G_Neanderthal_single_seq	-2.79343	-4.00191	-6.36203	-5.20505	-10.7541	-2.8825	-2.68681	-2.58023	-2.94247	-2.99707	0.000135485	-0.473935	-4.41153	-2.90263	-7.68865	NA	NA	NA	NA	NA	NA	NA	NA	NA	NA	8
chr12_102129471_rs78776327_T_Neanderthal_single_seq	-4.51984	-4.20745	-4.68743	-3.04581	-7.29471	-2.16991	-2.93193	-2.20291	-3.05767	-2.13751	-0.202307	-0.34022	-2.48452	-1.50124	-5.1572	NA	NA	NA	NA	NA	NA	NA	NA	NA	NA	5
chr12_102129890_rs75293980_A_Neanderthal_single_seq	-1.8851	-3.14637	-1.71646	-1.82776	-1.57196	-1.47454	-1.45263	-1.3196	-1.43583	-1.72957	-0.19522	-1.20873	-0.862081	-0.601183	-0.718189	0.00815031	0.732054	0.012354	0.226261	0.178581	0.0733125	1	0.174659	0.894656	0.833457	10
chr12_102129890_rs75293980_C_Neanderthal_single_seq	-3.72014	-7.25581	-11.3456	-4.03983	-10.7541	-4.05848	-3.98066	-3.48301	-4.25121	-4.27718	0.338342	-5.23891	-7.86263	0.10907	-6.47697	NA	NA	NA	NA	NA	NA	NA	NA	NA	NA	3
chr12_102136800_rs41402844_C_Neanderthal_single_seq	-3.44184	-3.57569	-7.88621	-4.03983	-3.51574	-2.66803	-2.64339	-2.6795	-2.58299	-2.81343	-1.12341	-1.05126	-4.85707	-1.33407	-1.57034	0.999167	0.87895	0.978385	0.934177	0.775357	1	1	1	1	1	91
chr12_102136800_rs41402844_T_Neanderthal_single_seq	-2.94805	-2.53122	-3.18599	-2.75441	-2.85252	-1.9888	-2.03116	-1.98321	-2.31805	-2.11975	-0.941761	-0.874802	-1.68275	-1.23656	-1.30147	0.995069	0.812155	0.182255	0.695107	0.255583	1	1	0.893968	1	0.992644	40
chr12_102143208_rs11110994_A_Neanderthal_single_seq	-6.46738	-3.79638	-1.2809	-7.49926	-2.52052	-4.34511	-3.22618	-2.84239	-3.99055	-3.45406	-2.12227	-0.570202	1.56149	-3.50871	0.933531	NA	NA	NA	NA	NA	NA	NA	NA	NA	NA	1
chr12_102143208_rs11110994_G_Neanderthal_single_seq	-4.1792	-6.29093	-11.3456	-6.33118	-6.36183	-4.05731	-3.65881	-3.18906	-3.49156	-3.1553	-0.121887	-2.63212	-8.15658	-2.83962	-3.20652	NA	NA	NA	NA	NA	NA	NA	NA	NA	NA	2
chr12_102161364_rs11111012_G_Neanderthal_single_seq	-2.60404	-2.66022	-7.88621	-2.44313	-3.52851	-2.33734	-2.47881	-2.4439	-2.47494	-2.52778	-0.419438	-0.47436	-4.92267	-0.775121	-1.45759	0.815339	0.197078	0.85224	0.264084	0.901563	1	0.844883	1	0.964695	1	42
chr12_102161364_rs11111012_T_Neanderthal_single_seq	-2.78148	-2.4001	-3.309	-2.50337	-3.1787	-1.94332	-2.06172	-2.09993	-2.06079	-2.07097	-0.593261	-0.378803	-2.19908	-0.854658	-1.75329	0.518747	0.0982514	0.206774	0.370668	0.745043	1	0.549436	0.943997	1	1	34
chr12_102165868_rs11111015_A_Neanderthal_single_seq	-1.60467	-3.29739	-1.95547	-1.1757	-7.29471	-0.990263	-1.03251	-0.709331	-1.1764	-0.922336	-0.614402	-2.26488	-1.24614	0.000703752	-6.37238	NA	NA	NA	NA	NA	NA	NA	NA	NA	NA	1
chr12_102165868_rs11111015_T_Neanderthal_single_seq	-4.51984	-5.04282	-7.88621	-4.61885	-3.95973	-3.52198	-3.68316	-3.31408	-3.76987	-3.45406	-1.32767	-0.206145	-5.25715	-0.0630827	-0.911104	NA	NA	NA	NA	NA	NA	NA	NA	NA	NA	7
chr12_102166978_rs80048426_C_Neanderthal_single_seq	-2.9468	-3.38433	-5.00579	-2.98715	-10.7541	-2.57213	-2.73331	-2.73178	-2.29839	-2.75707	0.430112	-0.740933	-0.699653	-0.795412	-6.47697	NA	NA	NA	NA	NA	NA	NA	NA	NA	NA	5
chr12_102166978_rs80048426_T_Neanderthal_single_seq	-2.90284	-3.89157	-3.65956	-3.58431	-3.56517	-2.41842	-2.2915	-2.1828	-2.43383	-1.93669	0.200337	-0.780219	-2.13284	-0.905758	-1.77382	0.285963	0.44427	0.429661	0.540256	0.681079	0.950176	1	1	1	1	16
chr12_102172817_rs183736467_A_Neanderthal_single_seq	-3.24922	-7.25581	-7.88621	-3.58143	-10.7541	-3.01054	-3.03581	-3.03077	-2.95256	-2.47511	-0.393923	-4.46177	-5.85095	-0.396804	-6.86805	NA	NA	NA	NA	NA	NA	NA	NA	NA	NA	6
chr12_102172817_rs183736467_T_Neanderthal_single_seq	-4.20148	-7.25581	-11.3456	-10.9587	-10.7541	-3.6145	-3.51424	-3.57553	-3.76987	-3.36712	-0.691823	-4.32388	-5.48591	-5.7217	-5.89991	0.822395	0.972323	0.918344	0.984917	0.903019	1	1	1	1	1	11
chr12_102182569_rs17032008_A_Neanderthal_single_seq	-4.3519	-3.92083	-7.88621	-7.49926	-10.7541	-3.27547	-3.51424	-3.39608	-3.49156	-3.36712	-1.06413	-0.627846	-4.1057	-3.86841	-5.6416	0.968388	0.607049	0.692005	0.995518	0.998638	1	1	1	1	1	31
chr12_102182569_rs17032008_G_Neanderthal_single_seq	-2.34354	-2.45805	-5.47133	-2.62384	-2.84126	-1.89878	-1.83169	-2.17052	-2.19215	-2.19361	-0.634519	-0.582724	-3.25575	-0.718184	-0.854488	0.372932	0.284824	0.461901	0.284265	0.364789	1	1	1	0.996967	1	34
chr12_102183850_rs10860787_A_Neanderthal_single_seq	-7.40026	-8.03647	-11.3456	-6.08376	-5.8545	-3.67313	-3.55035	-3.59087	-3.42966	-3.92139	-3.72713	-4.48611	-7.75477	-2.6541	-1.93312	NA	NA	NA	NA	NA	NA	NA	NA	NA	NA	2
chr12_102183850_rs10860787_C_Neanderthal_single_seq	-5.18727	-4.37539	-6.95332	-10.9587	-10.7541	-4.92216	-3.29298	-4.30614	-3.40957	-4.44512	-0.265105	-1.08241	-2.07013	-6.19903	-6.11892	NA	NA	NA	NA	NA	NA	NA	NA	NA	NA	3
chr12_102184207_rs12579402_G_Neanderthal_single_seq	-3.59306	-3.89157	-6.93715	-4.18809	-3.8975	-2.34383	-2.55934	-2.53316	-2.41412	-2.52778	-0.972791	-1.16075	-4.77617	-2.3708	-2.57925	0.985569	0.874487	0.861243	0.982134	0.926482	1	1	1	1	1	38
chr12_102184207_rs12579402_T_Neanderthal_single_seq	-4.20859	-5.04282	-11.3456	-5.02796	-10.7541	-3.35305	-3.47963	-3.67438	-3.49156	-3.45406	-0.931639	-1.55891	-6.20413	-1.7457	-6.11892	0.992241	0.974428	0.975503	0.831718	0.999105	1	1	1	1	1	50
chr12_102189891_rs10860788_C_Neanderthal_single_seq	-3.08521	-3.52627	-6.93715	-3.20419	-3.14367	-3.35526	-3.32801	-3.2365	-3.33397	-3.20754	-0.264206	-0.249698	-2.94484	-0.121687	-1.0622	0.263025	0.428842	0.42225	0.290523	0.747756	0.908311	1	1	1	1	34
chr12_102189891_rs10860788_T_Neanderthal_single_seq	-3.36205	-3.03258	-11.3456	-3.67403	-3.1399	-3.24243	-3.68595	-3.39855	-3.18832	-3.50031	0.149807	-0.0358552	-6.667	-0.922684	-0.279523	1.99883650273607e-05	0.214311	0.976081	0.580313	0.260626	0.000379745	0.884043	1	1	0.99898	28
chr12_102206199_rs11111041_A_Neanderthal_single_seq	-3.71185	-5.35769	-11.3456	-4.71014	-3.13224	-2.77469	-2.90579	-3.03166	-3.42966	-3.32125	-0.967893	-2.4705	-6.68146	-1.89344	-0.584804	0.952275	0.939223	0.976366	0.716251	0.20186	1	1	1	1	0.885279	16
chr12_102206199_rs11111041_G_Neanderthal_single_seq	-3.31462	-3.00888	-4.22782	-3.45885	-3.8629	-3.02688	-2.56281	-2.84239	-2.90848	-2.54952	-0.713647	-0.801011	-2.4173	-1.48074	-1.56319	0.845634	0.569306	0.347409	0.20486	0.483908	1	1	1	0.851447	1	10
chr12_102213287_rs10860792_A_Neanderthal_single_seq	-0.849865	-2.86349	-1.89237	-1.85279	-2.52052	-1.18934	-1.04685	-1.06406	-1.19345	-1.08627	-0.64742	-0.948288	-1.74111	-0.75217	-0.561968	NA	NA	NA	NA	NA	NA	NA	NA	NA	NA	9
chr12_102213287_rs10860792_G_Neanderthal_single_seq	-2.25293	-2.18872	-2.1522	-2.17909	-2.05464	-1.85683	-1.95484	-1.94983	-1.80947	-1.77707	-0.507548	-0.863784	-0.865724	-1.07293	-0.901241	0.679646	0.155564	0.165984	0.38649	0.448659	1	0.737389	0.856262	1	1	22
chr12_102214027_rs80178135_A_Neanderthal_single_seq	-3.14022	-3.53307	-3.52581	-3.92527	-3.1787	-2.97058	-3.39984	-2.76095	-2.96959	-3.06387	-0.0685296	-1.45292	-0.868357	-0.966062	-1.69625	0.258586	0.975536	0.0666717	0.524721	0.48037	0.899696	1	0.528822	1	1	38
chr12_102214027_rs80178135_G_Neanderthal_single_seq	-2.8733	-3.06598	-5.99672	-3.58957	-3.2953	-3.10774	-2.98618	-2.65959	-2.70182	-2.55855	0.0610684	-0.861926	-3.2209	-0.895535	-1.24439	0.0672094	0.679707	0.395555	0.561429	0.646293	0.377752	1	1	1	1	22
chr12_102214516_rs11111043_G_Neanderthal_single_seq	-3.28227	-3.68182	-7.88621	-2.67793	-10.7541	-3.35305	-3.10119	-3.16288	-3.40957	-3.20754	-0.602783	-1.41862	-4.21183	-0.170382	-5.89991	0.181642	0.739214	0.786841	0.418762	0.957602	0.735199	1	1	1	1	13
chr12_102214516_rs11111043_T_Neanderthal_single_seq	-4.70995	-3.29739	-7.88621	-3.54084	-3.33629	-2.66803	-2.47881	-2.84239	-2.33577	-2.55135	-1.99147	-1.21351	-6.20413	-0.726451	-1.3315	NA	NA	NA	NA	NA	NA	NA	NA	NA	NA	9
chr12_102251473_rs10860798_C_Neanderthal_single_seq	-2.77754	-2.46564	-3.57115	-3.19482	-4.18701	-2.24946	-1.85649	-2.3544	-1.79194	-2.19847	-0.662084	-0.585019	-2.21897	-1.17525	-2.12971	NA	NA	NA	NA	NA	NA	NA	NA	NA	NA	6
chr12_102251473_rs10860798_T_Neanderthal_single_seq	-3.52878	-4.20745	-6.39144	-10.9587	-7.29471	-2.94001	-3.29298	-3.09283	-3.40957	-3.06387	-0.373481	-1.59493	-2.89526	-5.40683	-3.01753	0.484496	0.714798	0.293705	0.860979	0.857433	1	1	1	1	1	11
chr12_102255762_rs118105784_A_Neanderthal_single_seq	-3.28227	-4.20745	-11.3456	-4.30048	-7.29471	-2.88136	-2.98618	-3.09283	-2.77499	-3.54657	-0.186241	-1.32779	-7.0395	-2.15468	-5.00559	0.407985	0.795483	0.992586	0.96023	0.877323	1	1	1	1	1	23
chr12_102255762_rs118105784_C_Neanderthal_single_seq	-4.13338	-3.98893	-5.26965	-4.32934	-3.52851	-3.23866	-3.43863	-3.43955	-3.18994	-3.41059	-0.793257	-0.521	-2.30224	-0.929276	-0.652295	0.872755	0.529704	0.394262	0.756902	0.31864	1	1	1	1	1	38
chr12_102256888_rs75739740_C_Neanderthal_single_seq	-3.00794	-3.06419	-5.19589	-3.10695	-3.33629	-2.71847	-2.60045	-2.58031	-2.62865	-2.55135	-0.405079	-0.611792	-2.71196	-0.851515	-1.37488	0.624631	0.60428	0.749712	0.292751	0.456437	1	1	1	1	1	83
chr12_102256888_rs75739740_T_Neanderthal_single_seq	-2.88815	-2.50765	-7.88621	-3.67403	-3.42323	-2.94125	-2.71048	-2.70564	-2.93787	-2.67858	-0.387476	-0.360166	-4.21221	-1.54146	-1.64816	0.460989	0.450339	0.800811	0.980738	0.631752	1	1	1	1	1	74
chr12_102261274_rs61709332_A_Neanderthal_single_seq	-2.83179	-2.58082	-6.95332	-2.42342	-3.10309	-2.52647	-2.55875	-2.62905	-2.62865	-2.41429	-0.444002	-0.611715	-3.55229	-0.619128	-1.06406	0.00781117	0.279548	0.755446	0.0543621	0.230168	0.0706395	1	1	0.36758	0.945333	73
chr12_102261274_rs61709332_G_Neanderthal_single_seq	-2.1767	-2.10422	-2.73461	-2.50337	-2.96624	-2.00428	-1.90817	-1.81675	-1.94075	-1.93635	-0.413839	-0.584839	-1.47189	-0.498654	-1.10942	0.63939	0.408635	0.0138064	0.0862233	0.622626	1	1	0.189657	0.506164	1	57
chr12_102262054_rs78066031_C_Neanderthal_single_seq	-2.83285	-3.29739	-7.13882	-3.72029	-3.33629	-2.57213	-2.85443	-2.55673	-2.65222	-2.84276	-0.318013	-0.955118	-4.27095	-1.20133	-1.0525	0.594042	0.814659	0.813912	0.736536	0.478543	1	1	1	1	1	84
chr12_102262054_rs78066031_T_Neanderthal_single_seq	-2.97737	-3.38433	-6.18976	-3.58431	-3.34623	-2.50434	-2.47881	-2.55673	-2.6758	-2.55135	-0.507213	-0.96467	-3.68971	-1.29454	-1.654	0.600626	0.961866	0.895948	0.905288	0.939348	1	1	1	1	1	106
chr12_102269314_rs76585568_G_Neanderthal_single_seq	-2.97737	-3.68604	-7.41976	-5.02602	-3.51574	-3.20364	-2.9056	-3.09283	-2.53939	-2.90525	-0.00688752	-0.782252	-3.17856	-1.72818	-1.02205	0.0205107	0.335494	0.568813	0.834778	0.477439	0.152811	1	1	1	1	14
chr12_102269314_rs76585568_T_Neanderthal_single_seq	-3.72014	-5.04282	-11.3456	-4.16428	-3.72072	-2.77075	-3.16233	-3.09283	-3.33199	-3.45406	-0.285094	-1.81664	-6.20413	-1.69597	-1.38892	0.400048	0.977658	0.937653	0.847606	0.503824	1	1	1	1	1	25
chr12_102274612_rs79651393_A_Neanderthal_single_seq	-2.9468	-3.06419	-6.39144	-3.92527	-2.96624	-2.43927	-2.68765	-2.62905	-2.77499	-2.2497	-0.689351	-0.524285	-3.73049	-1.41897	-0.757243	0.859629	0.372725	0.791434	0.780284	0.0938241	1	1	1	1	0.58729	41
chr12_102274612_rs79651393_G_Neanderthal_single_seq	-1.7079	-1.75119	-3.69441	-1.82707	-2.07158	-1.24562	-1.16565	-1.15037	-1.33879	-1.3948	-0.392265	-0.519891	-2.2693	-0.504634	-0.632496	0.188339	0.00439144	0.6855	0.0139216	0.242903	0.751169	0.0502598	1	0.134094	0.970093	28
chr12_102290651_rs149364226_C_Neanderthal_single_seq	-3.52878	-3.47684	-3.43275	-3.17079	-3.51574	-2.35705	-2.51823	-2.31808	-2.45409	-2.45854	-0.69447	-0.928898	-1.56716	-1.24948	-1.41722	0.936093	0.676645	0.299965	0.49446	0.523039	1	1	1	1	1	17
chr12_102290651_rs149364226_T_Neanderthal_single_seq	-3.36604	-2.08586	-5.25553	-3.08315	-3.28695	-2.77361	-3.04311	-2.81818	-2.75588	-2.82812	-0.551648	-0.552835	-4.35618	-0.38115	-0.772641	NA	NA	NA	NA	NA	NA	NA	NA	NA	NA	8
chr12_102291955_rs117315269_C_Neanderthal_single_seq	-2.24867	-2.89542	-3.69637	-3.07638	-2.64586	-2.43927	-2.47933	-2.58111	-2.49641	-2.48137	-0.207626	-0.649336	-2.6265	-0.608031	-0.470583	0.00642733	0.515286	0.408698	0.215135	0.0801781	0.0600126	1	1	0.874028	0.532314	90
chr12_102291955_rs117315269_T_Neanderthal_single_seq	-2.21224	-3.17661	-3.43275	-3.04705	-3.10309	-2.41842	-2.49959	-2.46537	-2.35496	-2.37197	-0.063242	-0.524566	-1.33891	-0.789349	-1.05566	3.14354002502511e-05	0.391563	0.126825	0.210545	0.0476198	0.000571181	1	0.748087	0.863723	0.378278	88
chr12_102303733_rs78864000_G_Neanderthal_single_seq	-2.88815	-2.86349	-3.3741	-3.10695	-2.84126	-2.03592	-2.22945	-2.4003	-2.29839	-2.17395	-0.692132	-0.555121	-2.11188	-0.649039	-0.784939	0.903091	0.153419	0.295773	0.139966	0.276561	1	0.731658	1	0.687303	1	43
chr12_102303733_rs78864000_T_Neanderthal_single_seq	-2.83179	-2.38881	-4.31222	-2.93079	-2.52052	-2.31763	-2.40306	-2.4875	-2.82727	-2.45854	-0.337047	-0.486246	-1.93928	-0.815354	-0.495193	0.752492	0.470537	0.311263	0.630103	0.0699098	1	1	1	1	0.488562	37
chr12_102304106_rs77384500_A_Neanderthal_single_seq	-2.83604	-3.71979	-6.77971	-3.13887	-4.27206	-2.3772	-2.42025	-2.72572	-2.42753	-2.60781	-0.471594	-0.74725	-3.16134	-0.811685	-1.8317	NA	NA	NA	NA	NA	NA	NA	NA	NA	NA	6
chr12_102304106_rs77384500_G_Neanderthal_single_seq	-2.31499	-4.68002	-7.41976	-4.49583	-6.76837	-3.02423	-2.95773	-3.55157	-3.08719	-3.10556	0.709233	-1.72229	-3.8682	-1.40863	-3.66281	NA	NA	NA	NA	NA	NA	NA	NA	NA	NA	2
chr12_102306310_rs60138017_C_Neanderthal_single_seq	-2.07543	-2.02575	-3.49389	-2.59396	-2.16278	-1.67393	-1.59298	-1.84555	-1.83018	-1.77544	-0.506536	-0.445621	-1.92767	-1.28128	-0.761108	0.89388	0.056351	0.321977	0.319542	0.0318459	1	0.373958	1	1	0.284316	46
chr12_102306310_rs60138017_T_Neanderthal_single_seq	-2.14202	-2.21939	-3.31773	-2.82427	-2.29882	-2.31763	-2.2964	-2.09625	-2.29839	-2.2497	-0.454791	-0.221995	-1.45232	-0.678998	-0.565419	0.133697	0.0123073	0.0333469	0.189918	0.0606465	0.605986	0.117252	0.346473	0.816399	0.446309	33
chr12_102310780_rs58512731_C_Neanderthal_single_seq	-2.70536	-2.77303	-3.21488	-3.04705	-2.7273	-1.92878	-1.94956	-1.98113	-2.09385	-1.98416	-0.53287	-0.872251	-1.36555	-1.49703	-1.02005	0.397215	0.223478	0.0338652	0.958716	0.219115	1	0.900883	0.350018	1	0.922625	84
chr12_102310780_rs58512731_T_Neanderthal_single_seq	-2.25056	-2.60885	-2.53435	-2.05381	-2.25829	-1.5633	-1.55088	-1.5712	-1.61981	-1.65335	-0.501229	-1.25883	-1.75081	-0.803367	-1.23285	0.505809	0.789636	0.300982	0.118335	0.306381	1	1	1	0.62247	1	68
chr12_102311135_rs78927281_G_Neanderthal_single_seq	-2.01107	-2.28077	-3.3741	-2.17406	-2.75442	-1.81405	-1.88222	-1.78879	-1.77779	-1.78779	-0.347671	-0.586844	-2.41418	-0.595707	-1.06337	0.294034	0.0283526	0.150973	0.0145242	0.296254	0.963371	0.224493	0.817435	0.138489	1	134
chr12_102311135_rs78927281_T_Neanderthal_single_seq	-1.89103	-1.9637	-2.77199	-2.63227	-2.25829	-1.77342	-1.75905	-1.73445	-1.75207	-1.75983	-0.258721	-0.419392	-1.35928	-0.845185	-0.68558	0.103807	0.0146404	0.00671255	0.114341	0.039071	0.511877	0.134433	0.113563	0.607727	0.328727	133
chr12_102315241_rs17032060_A_Neanderthal_single_seq	-4.06528	-7.25581	-4.83784	-2.63227	-2.672	-3.20185	-2.47881	-2.58031	-2.26196	-2.32965	-0.63855	-1.86487	-0.682126	-0.828758	-0.0538112	NA	NA	NA	NA	NA	NA	NA	NA	NA	NA	5
chr12_102315241_rs17032060_G_Neanderthal_single_seq	-4.00305	-2.18872	-8.38027	-5.02796	-2.71146	-3.23866	-3.39984	-3.16467	-3.29518	-3.22719	-1.11326	0.479272	-4.98788	-1.76144	-0.684463	NA	NA	NA	NA	NA	NA	NA	NA	NA	NA	6
chr12_102315526_rs28372876_G_Neanderthal_single_seq	-1.78021	-2.03225	-2.66264	-2.07911	-1.84425	-1.97332	-1.73563	-1.68207	-1.77756	-1.55375	-0.516554	-0.627347	-1.67075	-0.301553	-0.847678	NA	NA	NA	NA	NA	NA	NA	NA	NA	NA	9
chr12_102315526_rs28372876_T_Neanderthal_single_seq	-3.00794	-2.99414	-2.66264	-2.58801	-2.84126	-2.20544	-2.26254	-2.4003	-2.19174	-2.6001	-0.586987	-1.37915	-0.495275	-0.525872	-1.10885	0.504624	0.717215	0.102474	0.175213	0.281818	1	1	0.668359	0.781418	1	11
chr12_102322900_rs17032088_C_Neanderthal_single_seq	-2.24867	-3.68182	-3.06487	-3.38127	-2.9024	-2.16991	-1.78286	-1.93435	-1.85685	-1.87508	-0.780935	-1.4657	-2.02647	-1.00202	-1.17353	0.793781	0.623571	0.281898	0.666808	0.533637	1	1	1	1	1	55
chr12_102322900_rs17032088_T_Neanderthal_single_seq	-2.85997	-3.06598	-7.41976	-3.34822	-2.75663	-2.39757	-2.16546	-2.22159	-2.43383	-2.45924	-1.07833	-1.11199	-4.53734	-1.72015	-1.55841	0.962505	0.606647	0.807451	0.850559	0.613148	1	1	1	1	1	34
chr12_102331172_rs17032130_A_Neanderthal_single_seq	-2.62687	-3.68604	-4.32923	-4.04478	-3.47544	-2.62008	-2.62192	-2.4003	-2.54137	-2.43641	-0.52392	-1.22187	-2.15928	-1.28315	-1.49611	0.491949	0.686853	0.108712	0.937734	0.787593	1	1	0.690566	1	1	58
chr12_102331172_rs17032130_G_Neanderthal_single_seq	-1.96496	-2.34456	-3.81119	-2.54507	-2.42842	-1.86998	-1.66825	-1.52396	-1.62166	-1.81746	-0.307059	-1.02658	-1.77899	-0.462645	-0.626878	0.0251261	0.558506	0.194604	0.195985	0.156746	0.179064	1	0.920949	0.830779	0.778756	52
chr12_102331469_rs1029703654_A_Neanderthal_single_seq	-4.3519	-7.25581	-7.88621	-7.49926	-10.7541	-4.05848	-3.87453	-3.78051	-4.56957	-4.63523	-1.12878	-2.17247	-4.1057	-4.41926	-5.89991	NA	NA	NA	NA	NA	NA	NA	NA	NA	NA	5
chr12_102331469_rs1029703654_G_Neanderthal_single_seq	-4.27669	-6.50843	-9.61592	-10.9587	-4.29873	-3.52477	-4.09522	-3.45544	-3.58972	-3.596	-1.22515	-2.2142	-5.76063	-6.45527	-0.207832	NA	NA	NA	NA	NA	NA	NA	NA	NA	NA	8
chr12_102335984_rs4313630_C_Neanderthal_single_seq	-3.41497	-3.89045	-11.3456	-3.73564	-9.02443	-2.8825	-3.25619	-3.40327	-2.86053	-3.27182	-0.336199	-0.301024	-6.46245	-0.282917	-4.81218	NA	NA	NA	NA	NA	NA	NA	NA	NA	NA	8
chr12_102335984_rs4313630_G_Neanderthal_single_seq	-2.71214	-6.02016	-9.61592	-3.74344	-2.62338	-1.84492	-1.7828	-1.85385	-2.24196	-1.52994	-0.527916	-4.56829	-6.64517	-1.91304	-1.0249	NA	NA	NA	NA	NA	NA	NA	NA	NA	NA	8
chr12_102336131_102336300_pos_82_C_pos_90_A_Neanderthal_haplotype	-4.3519	-7.25581	-11.3456	-4.61885	-7.29471	-3.43505	-3.87453	-3.78051	-3.87599	-3.28513	-1.2869	-3.03615	-7.18992	-1.32939	-4.00959	NA	NA	NA	NA	NA	NA	NA	NA	NA	NA	7
chr12_102336131_102336300_pos_82_C_pos_90_G_Neanderthal_haplotype	-4.70995	-6.32293	-11.3456	-7.49926	-7.29471	-3.52198	-3.68316	-4.47408	-3.99055	-3.99056	-1.18796	-1.96706	-6.68146	-4.672	-4.00959	NA	NA	NA	NA	NA	NA	NA	NA	NA	NA	7
chr12_102336131_102336300_pos_82_T_pos_90_A_Neanderthal_haplotype	-2.22655	-3.60911	-4.54597	-3.11183	-2.40559	-2.17008	-1.64356	-1.82124	-1.69983	-2.01825	-0.0666906	-2.36918	-1.54904	-1.10623	0.230401	NA	NA	NA	NA	NA	NA	NA	NA	NA	NA	6
chr12_102336131_102336300_pos_82_T_pos_90_G_Neanderthal_haplotype	-2.13711	-2.24703	-4.97459	-2.08584	-5.50772	-2.22279	-2.16842	-1.89736	-2.07804	-2.52655	-0.767997	-0.13998	-4.10677	-0.833211	-2.87628	NA	NA	NA	NA	NA	NA	NA	NA	NA	NA	6
chr12_102336212_rs960896575_C_Neanderthal_single_seq	-5.34471	-3.48001	-7.88621	-3.92066	-6.76837	-4.05848	-3.36303	-4.08762	-4.25831	-3.92833	-1.14291	0.317794	-4.51056	-0.872331	-4.03464	NA	NA	NA	NA	NA	NA	NA	NA	NA	NA	8
chr12_102336212_rs960896575_T_Neanderthal_single_seq	-4.51984	-3.06419	-3.26349	-10.9587	-5.79995	-3.00115	-2.64339	-2.6795	-3.67101	-2.93322	-1.35075	-0.51693	-1.15587	-5.98002	-3.83196	NA	NA	NA	NA	NA	NA	NA	NA	NA	NA	7
chr12_102336220_rs76498764_A_Neanderthal_single_seq	-3.62129	-10.7152	-11.3456	-6.56638	-3.83528	-4.34511	-4.35587	-3.39608	-4.115	-4.85424	0.723817	-6.35937	-7.94956	-1.01451	1.01895	NA	NA	NA	NA	NA	NA	NA	NA	NA	NA	3
chr12_102336220_rs76498764_G_Neanderthal_single_seq	-4.1444	-5.04282	-8.86854	-3.54331	-10.7541	-3.03591	-3.47544	-3.52927	-3.37496	-3.32612	-0.322332	-2.12516	-4.29941	-0.124882	-6.69549	NA	NA	NA	NA	NA	NA	NA	NA	NA	NA	8
chr12_102339156_rs78735866_A_Neanderthal_single_seq	-2.59438	-2.72116	-3.18599	-2.40982	-2.71146	-3.0025	-3.5116	-3.68904	-3.83078	-3.37706	0.408128	0.790441	0.503052	1.42096	0.665596	NA	NA	NA	NA	NA	NA	NA	NA	NA	NA	2
chr12_102339156_rs78735866_G_Neanderthal_single_seq	-4.07116	-8.23815	-11.3456	-4.04478	-2.99964	-3.69827	-3.66043	-3.31145	-3.14554	-3.56192	-1.08486	-3.65761	-7.44563	-0.899236	0.425409	NA	NA	NA	NA	NA	NA	NA	NA	NA	NA	4
chr12_102349948_rs75631170_A_Neanderthal_single_seq	-1.44502	-1.71314	-4.6832	-2.96118	-1.11254	-1.74932	-1.5829	-1.53733	-1.42564	-1.56626	0.507869	0.599287	-3.48105	-0.610707	0.394166	NA	NA	NA	NA	NA	NA	NA	NA	NA	NA	8
chr12_102349948_rs75631170_C_Neanderthal_single_seq	-3.52878	-4.20745	-11.3456	-7.49926	-3.03305	-3.20185	-3.22618	-4.01951	-3.25836	-3.13392	0.0722241	-0.712689	-6.68146	-3.50871	-1.18473	NA	NA	NA	NA	NA	NA	NA	NA	NA	NA	7
chr12_102361333_rs11111105_C_Denisova_single_seq	-3.20864	-3.92083	-7.88621	-4.30048	-3.95973	-2.82499	-2.93193	-2.96218	-2.99653	-2.99707	-0.42012	-1.47414	-4.47565	-1.57457	-1.44539	0.828183	0.88381	0.739495	0.976825	0.596996	1	1	1	1	1	79
chr12_102361333_rs11111105_T_Denisova_single_seq	-2.75141	-3.38433	-4.1104	-3.62778	-3.06807	-2.41842	-2.51823	-2.51033	-2.43383	-2.26941	-0.586932	-1.2036	-2.00606	-1.45297	-0.910258	0.981725	0.968713	0.268298	0.967252	0.362939	1	1	1	1	1	120
chr12_102369614_rs1011844601_A_Denisova_single_seq	-3.60194	-5.73163	-7.68018	-4.80895	-9.02443	-3.99626	-3.92759	-3.96811	-3.49404	-3.76856	0.296232	-2.62533	-2.66905	-1.58449	-3.83282	0.741468	0.832164	0.335346	0.539562	0.793024	1	1	1	1	1	10
chr12_102369614_rs1011844601_G_Denisova_single_seq	-2.34354	-3.06419	-2.72092	-4.36479	-2.59981	-2.55496	-2.44093	-2.2817	-2.45938	-2.18383	0.158698	-0.623261	-0.492829	-1.71909	-0.473485	NA	NA	NA	NA	NA	NA	NA	NA	NA	NA	8
chr12_102372925_rs12425075_A_Denisova_single_seq	-4.20148	-4.5655	-3.06487	-2.93079	-10.7541	-3.065	-3.16233	-3.48301	-3.18832	-3.28513	-1.06751	-1.0151	-0.837561	-1.06475	-5.6416	0.960083	0.902991	0.103391	0.459382	0.972434	1	1	0.671992	1	1	15
chr12_102372925_rs12425075_G_Denisova_single_seq	-4.27669	-5.35769	-7.88621	-3.76972	-6.86019	-3.35305	-3.16233	-3.5787	-3.49156	-3.15017	-0.44105	-1.67174	-5.06803	-1.44372	-3.58306	0.841392	0.978369	0.88418	0.385873	0.771512	1	1	1	1	1	26
chr12_102409283_rs11111132_C_Neanderthal_single_seq	-2.67482	-3.57569	-2.62796	-3.45885	-2.61972	-2.39757	-2.44043	-2.16647	-1.82993	-2.2497	-0.372204	-1.23318	-1.59413	-1.40766	-0.726333	0.582385	0.877281	0.314987	0.663391	0.258104	1	1	1	1	0.9955	25
chr12_102409283_rs11111132_T_Neanderthal_single_seq	-1.21404	-1.43679	-2.26615	-1.80135	-2.38346	-0.72233	-0.990327	-0.846704	-1.07811	-1.00197	0.00278635	-0.378514	-1.3155	-0.716704	-1.12468	0.0341789	0.355291	0.106672	0.0087664	0.161595	0.227417	1	0.683342	0.0937856	0.791483	31
chr12_102420179_102420348_pos_86_A_pos_87_A_Neanderthal_haplotype	-3.44184	-3.57569	-7.88621	-3.04581	-10.7541	-3.81948	-3.59623	-3.16288	-3.76987	-3.13392	0.0810745	-0.470279	-3.00301	0.359834	-5.89991	NA	NA	NA	NA	NA	NA	NA	NA	NA	NA	9
chr12_102420179_102420348_pos_86_A_pos_87_G_Neanderthal_haplotype	-3.35985	-2.48162	-3.69459	-1.96152	-2.7826	-2.94001	-2.64339	-3.09283	-2.93787	-2.65055	-0.304287	-0.337165	-1.48814	-0.111689	-0.29072	NA	NA	NA	NA	NA	NA	NA	NA	NA	NA	9
chr12_102420179_102420348_pos_86_C_pos_87_A_Neanderthal_haplotype	-3.72014	-4.37539	-11.3456	-10.9587	-10.7541	-3.43505	-3.87453	-3.2365	-3.33199	-3.36712	-0.240624	-0.975239	-7.0395	-6.19903	-6.76359	NA	NA	NA	NA	NA	NA	NA	NA	NA	NA	7
chr12_102420179_102420348_pos_86_C_pos_87_G_Neanderthal_haplotype	-3.91139	-5.73163	-11.3456	-4.42439	-4.06751	-3.99626	-4.09522	-3.57553	-3.7735	-3.80883	-0.127069	-3.43335	-5.68758	-1.54224	-1.203	0.126334	0.863696	0.597293	0.587784	0.313134	0.584627	1	1	1	1	14
chr12_102420264_rs79860144_A_Neanderthal_single_seq	-4.92896	-5.55937	-11.3456	-4.05981	-7.29471	-3.71699	-3.83191	-3.84695	-3.67101	-4.04527	-0.997005	-2.45746	-6.57195	-1.41508	-4.03036	0.856369	0.944212	0.74352	0.639629	0.929824	1	1	1	1	1	14
chr12_102420264_rs79860144_C_Neanderthal_single_seq	-3.44184	-4.20745	-3.84579	-6.0045	-3.10309	-3.1318	-4.09522	-3.39608	-3.40957	-3.86611	-0.787718	-2.22771	-2.00053	-2.05463	0.124482	NA	NA	NA	NA	NA	NA	NA	NA	NA	NA	7
chr12_102420265_rs11111136_A_Neanderthal_single_seq	-4.53092	-4.21621	-7.88621	-5.04761	-6.82827	-3.43505	-3.34871	-3.3692	-3.21472	-3.43159	-0.813821	-0.914061	-3.55436	-1.95105	-2.89994	0.664011	0.690165	0.656147	0.750808	0.839403	1	1	1	1	1	10
chr12_102420265_rs11111136_G_Neanderthal_single_seq	-5.21267	-10.7152	-11.3456	-7.24977	-7.91793	-3.66698	-3.87817	-3.58829	-3.72349	-3.88609	-1.54569	-6.47177	-7.206	-3.07907	-2.81912	NA	NA	NA	NA	NA	NA	NA	NA	NA	NA	4
chr12_102436543_rs75439851_C_Neanderthal_single_seq	-2.48901	-2.68734	-5.98809	-3.04581	-3.61459	-3.00115	-2.44043	-2.58031	-2.37414	-2.65055	-0.411476	-0.375737	-3.4071	0.121781	-1.72531	0.147554	0.0570851	0.716362	0.112713	0.925363	0.646287	0.377616	1	0.602353	1	35
chr12_102436543_rs75439851_T_Neanderthal_single_seq	-3.62129	-3.79638	-11.3456	-4.61885	-2.96624	-3.065	-3.68316	-3.48301	-3.12151	-2.70282	-0.636512	-0.493358	-6.68146	-2.07676	-0.718172	0.224895	0.0269635	0.992112	0.928136	0.163041	0.831966	0.215713	1	1	0.795467	31
chr12_102440836_rs10860834_C_Neanderthal_single_seq	-9.12998	-8.03647	-11.3456	-10.9587	-10.7541	-4.51305	-5.00794	-4.66418	-4.12088	-5.42742	-4.28322	-2.66941	-6.68146	-6.83782	-5.32672	NA	NA	NA	NA	NA	NA	NA	NA	NA	NA	4
chr12_102440836_rs10860834_T_Neanderthal_single_seq	-5.50214	-7.25581	-11.3456	-10.9587	-10.7541	-3.6145	-3.87453	-4.15572	-4.97868	-4.12676	-0.798988	-2.39148	-7.0395	-5.00348	-6.62738	NA	NA	NA	NA	NA	NA	NA	NA	NA	NA	5
chr12_102477993_rs374819634_C_Neanderthal_single_seq	-3.35985	-4.37539	-7.88621	-3.62778	-5.39659	-3.065	-3.16233	-2.90104	-3.18832	-3.13392	-0.487069	-1.57726	-5.48591	-1.04479	-3.66419	0.889217	0.886819	0.940447	0.693726	0.915427	1	1	1	1	1	29
chr12_102477993_rs374819634_T_Neanderthal_single_seq	-3.20864	-3.38433	-7.88621	-4.4509	-4.24635	-3.1318	-3.10119	-2.6795	-2.82727	-2.87208	-0.169676	-0.74153	-4.72333	-1.51171	-2.14437	0.0803284	0.738368	0.724947	0.793943	0.502704	0.428076	1	1	1	1	21
chr12_102478292_rs373368319_C_Neanderthal_single_seq	-3.20864	-3.47684	-4.01472	-3.2376	-5.39659	-2.52647	-2.51823	-2.27865	-2.33577	-2.6001	-0.526743	-1.21306	-2.49149	-1.28131	-2.44048	0.815699	0.879412	0.474044	0.727664	0.988176	1	1	1	1	1	61
chr12_102478292_rs373368319_T_Neanderthal_single_seq	-3.44184	-3.92083	-7.88621	-4.03983	-4.41429	-2.77075	-2.68765	-2.73178	-2.93787	-2.87208	-0.922449	-1.32779	-5.48591	-1.06218	-2.86569	0.995164	0.971586	0.991987	0.800909	0.979171	1	1	1	1	1	75
chr12_102522504_rs75405038_G_Neanderthal_single_seq	-5.18727	-6.32293	-11.3456	-4.30048	-10.7541	-3.35305	-3.51424	-3.78051	-3.87599	-3.64542	-1.22236	-1.52296	-7.32612	-1.66569	-5.32672	0.948466	0.89966	0.993619	0.699614	0.952217	1	1	1	1	1	11
chr12_102528276_rs79791059_A_Neanderthal_single_seq	-4.3519	-3.47684	-11.3456	-4.80895	-3.42323	-3.065	-3.29298	-3.16288	-3.05767	-3.45406	-0.734267	0.130893	-7.0395	-1.61059	-1.61381	0.901694	0.0184295	0.964251	0.746833	0.690994	1	0.160899	1	1	1	17
chr12_102528276_rs79791059_G_Neanderthal_single_seq	-3.96081	-3.17661	-11.3456	-7.49926	-3.64801	-3.20185	-3.2946	-3.52927	-3.37078	-3.13571	-0.28565	-0.483132	-6.95553	-3.82985	-2.06029	0.774216	0.772436	0.840161	0.99421	0.700016	1	1	1	1	1	24
chr12_102555982_rs374187752_A_Neanderthal_single_seq	-2.14202	-2.1416	-2.23973	-2.11007	-1.93716	-3.1318	-2.73331	-2.3586	-2.77499	-2.45854	0.456983	-0.0070988	0.317709	0.385716	-0.275978	0.265797	0.226212	0.106045	0.123114	0.122866	0.914061	0.906201	0.681713	0.638627	0.68305	13
chr12_102555982_rs374187752_G_Neanderthal_single_seq	-2.88815	-1.5579	-1.79297	-2.0488	-2.52052	-2.61928	-2.36662	-2.4003	-2.45409	-2.6001	-0.110363	0.662335	0.0126052	-0.0831468	-0.257951	0.00293896	0.000848834	0.0139827	0.149824	0.134968	0.0313753	0.0122364	0.191231	0.716007	0.716733	17
chr12_102560703_rs375736676_C_Neanderthal_single_seq	-4.20148	-3.38433	-3.69459	-3.72029	-2.72624	-2.71847	-2.73331	-2.53316	-2.29839	-2.32965	-0.679499	-0.651017	-1.98215	-0.975962	-0.636596	NA	NA	NA	NA	NA	NA	NA	NA	NA	NA	7
chr12_102560703_rs375736676_T_Neanderthal_single_seq	-1.56989	-1.74623	-7.41976	-2.92436	-5.51274	-1.564	-1.58351	-1.35336	-1.64992	-1.89183	-0.408368	-0.694638	-6.06641	-1.85103	-3.25678	NA	NA	NA	NA	NA	NA	NA	NA	NA	NA	6
chr12_102561824_rs375180450_G_Neanderthal_single_seq	-5.18727	-0.806851	-11.3456	-2.50337	-2.21887	-3.20185	-2.78046	-2.58031	-2.53873	-3.06387	0.30808	1.94637	-5.48591	0.0477997	0.957188	NA	NA	NA	NA	NA	NA	NA	NA	NA	NA	3
chr12_102561824_rs375180450_T_Neanderthal_single_seq	-3.72014	-7.25581	-7.88621	-3.2376	-10.7541	-3.81948	-3.77568	-3.78051	-4.40162	-3.64542	0.254648	-1.59928	-3.00301	0.469659	-4.92337	NA	NA	NA	NA	NA	NA	NA	NA	NA	NA	5
chr12_102562830_rs143653740_A_Neanderthal_single_seq	-3.72014	-3.92083	-6.39144	-4.03983	-3.2543	-3.1318	-2.93193	-3.2365	-2.77499	-2.99707	-0.583851	-0.87829	-2.08531	-1.84809	-0.675303	0.81465	0.538961	0.643868	0.850003	0.667916	1	1	1	1	1	13
chr12_102562830_rs143653740_C_Neanderthal_single_seq	-3.79703	-4.63926	-5.95046	-4.73943	-9.02443	-3.13002	-3.19695	-3.20346	-2.93902	-2.95518	-1.05538	-3.24979	-3.58359	-1.47737	-4.59238	0.954755	0.966934	0.525996	0.83421	0.802612	1	1	1	1	1	14
chr12_102563075_rs367624291_G_Neanderthal_single_seq	-3.62129	-2.7437	-11.3456	-4.61885	-3.17672	-3.52198	-3.98066	-3.48301	-3.18832	-3.28513	-0.504913	1.43814	-7.56513	-0.631252	-0.304632	NA	NA	NA	NA	NA	NA	NA	NA	NA	NA	7
chr12_102563075_rs367624291_T_Neanderthal_single_seq	-2.72527	-2.99414	-4.42678	-4.03983	-10.7541	-2.48221	-2.1345	-2.31808	-2.77499	-2.37135	-0.602783	-0.277441	-2.81986	-0.502405	-6.76359	0.590219	0.217137	0.606189	0.718864	0.958808	1	0.890182	1	1	1	13
chr12_102566840_102567009_pos_76_C_pos_97_A_Neanderthal_haplotype	-2.24867	-3.06419	-3.16076	-2.2757	-2.61972	-1.80033	-1.62391	-1.53548	-1.6782	-1.52994	-0.491787	-1.53834	-1.91531	-0.712426	-0.909932	0.401444	0.985853	0.0614533	0.0761361	0.358898	1	1	0.504653	0.465413	1	77
chr12_102566840_102567009_pos_76_C_pos_97_C_Neanderthal_haplotype	-2.53326	-2.43447	-3.31773	-2.87655	-3.03305	-1.85572	-1.90817	-1.90404	-1.82993	-1.75983	-0.69447	-0.536354	-1.93634	-0.792998	-1.46908	0.938862	0.463388	0.283951	0.421942	0.603481	1	1	1	1	1	59
chr12_102566840_102567009_pos_76_G_pos_97_A_Neanderthal_haplotype	-2.12508	-2.48242	-2.85478	-2.06396	-2.56927	-1.58616	-1.59236	-1.62049	-1.55191	-1.65335	-0.674062	-0.940463	-1.42775	-0.734381	-1.15083	0.793618	0.498349	0.0296517	2.5111631783299e-06	0.276285	1	1	0.322154	7.75456066455714e-05	1	72
chr12_102566840_102567009_pos_76_G_pos_97_C_Neanderthal_haplotype	-2.70004	-3.2154	-4.25915	-3.45885	-2.7872	-1.97332	-1.65657	-1.91919	-1.91334	-1.83085	-0.744677	-1.25441	-2.25935	-1.14512	-1.34602	0.932099	0.812411	0.514058	0.746544	0.572074	1	1	1	1	1	62
chr12_102566915_rs79835345_C_Neanderthal_single_seq	-2.21224	-3.29739	-2.59409	-2.20715	-2.29882	-1.69555	-1.52023	-1.36066	-1.72702	-1.3948	-0.749105	-1.87785	-1.35192	-0.593551	-0.665145	0.843764	0.941642	0.0314009	0.0753447	0.235695	1	1	0.332932	0.461943	0.956446	33
chr12_102566915_rs79835345_G_Neanderthal_single_seq	-2.62687	-3.38712	-3.05076	-3.1417	-2.57012	-1.92816	-2.29681	-1.96531	-1.84843	-1.83144	-0.749704	-1.59731	-1.37885	-1.41729	-0.89207	0.235455	0.873782	0.0893234	0.912509	0.0705055	0.854687	1	0.62251	1	0.491345	32
chr12_102566936_rs374178975_A_Neanderthal_single_seq	-3.62129	-4.05703	-6.95332	-3.45885	-4.09593	-2.88136	-3.10119	-3.02603	-2.82727	-2.75707	-0.66081	-1.48316	-4.32427	-1.04133	-1.24928	0.977035	0.955264	0.619262	0.662269	0.532216	1	1	1	1	1	35
chr12_102566936_rs374178975_C_Neanderthal_single_seq	-2.21224	-2.58082	-3.76821	-2.01912	-2.21887	-1.52872	-1.52023	-1.44542	-1.63097	-1.48348	-0.829916	-0.752092	-2.41256	-0.686328	-1.05973	0.959378	0.313044	0.565575	0.246825	0.304153	1	1	1	0.93309	1	53
chr12_102568904_rs372851124_C_Neanderthal_single_seq	-2.36884	-3.86943	-4.84397	-2.7511	-4.54403	-1.8853	-1.97523	-2.2264	-2.36975	-2.06726	-0.820054	-1.79171	-2.38022	-0.951478	-3.0563	NA	NA	NA	NA	NA	NA	NA	NA	NA	NA	6
chr12_102568904_rs372851124_T_Neanderthal_single_seq	-3.07179	-4.37539	-7.88621	-3.2376	-10.7541	-2.82499	-2.98618	-3.09283	-2.88151	-3.06387	-0.203382	-0.572508	-4.79338	-1.40766	-4.36149	NA	NA	NA	NA	NA	NA	NA	NA	NA	NA	9
chr12_102569588_rs75161000_A_Neanderthal_single_seq	-4.3519	-5.04282	-11.3456	-7.49926	-10.7541	-2.66803	-3.77568	-3.2365	-2.62865	-3.54657	-0.82256	-2.00028	-6.87156	-5.00348	-5.6416	NA	NA	NA	NA	NA	NA	NA	NA	NA	NA	7
chr12_102569588_rs75161000_T_Neanderthal_single_seq	-4.3519	-7.25581	-11.3456	-4.4509	-10.7541	-3.27547	-3.36303	-3.57553	-3.67101	-3.45406	-1.38235	-4.88919	-4.92403	-0.487157	-6.11892	0.979524	0.99911	0.854674	0.730973	0.999088	1	1	1	1	1	29
chr12_102571933_rs76157805_A_Neanderthal_single_seq	-3.40084	-3.80132	-6.446	-3.54331	-7.29471	-3.43505	-3.29949	-3.4858	-3.40957	-3.36712	-0.245648	-0.638105	-3.50353	-0.113142	-3.95233	0.0935169	0.401416	0.602511	0.0254758	0.966269	0.475754	1	1	0.211987	1	46
chr12_102571933_rs76157805_G_Neanderthal_single_seq	-3.40084	-3.25639	-3.1913	-3.13887	-3.72494	-3.06648	-3.01436	-2.81421	-2.93902	-2.78745	-0.460796	-0.706281	-1.89443	-0.675145	-1.56321	0.855985	0.396112	0.262441	0.57959	0.720919	1	1	1	1	1	62
chr12_102572496_102572665_pos_69_A_pos_104_A_Neanderthal_haplotype	-4.51984	-3.38433	-6.95332	-4.4509	-3.2543	-3.27547	-3.29298	-3.09283	-3.67101	-2.81343	-1.42654	-0.55284	-2.7976	-1.42337	-0.440869	NA	NA	NA	NA	NA	NA	NA	NA	NA	NA	9
chr12_102572496_102572665_pos_69_A_pos_104_G_Neanderthal_haplotype	-2.77853	-3.36186	-5.44055	-3.87967	-3.04778	-2.01743	-1.97102	-2.13815	-1.96118	-2.0432	-0.673965	-0.926287	-3.93449	-1.57721	-0.862613	0.807225	0.417091	0.367989	0.586519	0.473753	1	1	1	1	1	12
chr12_102572496_102572665_pos_69_G_pos_104_A_Neanderthal_haplotype	-3.82627	-2.99414	-7.88621	-3.10695	-2.72624	-3.1318	-2.82921	-3.09283	-2.29839	-2.81343	-0.515258	-0.149536	-6.22962	-0.872401	-1.09861	0.265468	0.336509	0.867872	0.499583	0.787018	0.913207	1	1	1	1	11
chr12_102572496_102572665_pos_69_G_pos_104_G_Neanderthal_haplotype	-3.82627	-5.76105	-7.88621	-3.2376	-2.672	-3.71335	-2.87965	-2.6795	-2.93787	-2.32965	-0.734267	-2.58158	-4.92403	-0.671442	-0.651729	NA	NA	NA	NA	NA	NA	NA	NA	NA	NA	7
chr12_102572564_rs377763412_A_Neanderthal_single_seq	-4.06528	-2.88657	-7.13882	-3.54331	-10.7541	-3.32689	-3.13436	-2.96353	-3.0271	-3.64906	-1.34197	-0.389628	-4.28163	-0.986398	-5.41164	0.860692	0.584989	0.533456	0.53482	0.954724	1	1	1	1	1	14
chr12_102572564_rs377763412_G_Neanderthal_single_seq	-1.94131	-2.07909	-3.34591	-2.90367	-1.67491	-1.58368	-2.03455	-1.49256	-1.56444	-1.51005	-0.73033	-1.11243	-0.922256	-1.37132	-0.847615	0.917487	0.0176599	0.274952	0.721343	0.00466984	1	0.155677	1	1	0.0668539	22
chr12_102572599_rs375684904_A_Neanderthal_single_seq	-1.84853	-2.53378	-2.21746	-1.8445	-1.86381	-1.51755	-1.1712	-1.33043	-1.33779	-1.27138	-0.568293	-1.17051	-1.11309	-0.634942	-1.00084	0.403109	0.158523	0.00516973	0.0927608	0.488337	1	0.745807	0.0941482	0.532025	1	16
chr12_102572599_rs375684904_G_Neanderthal_single_seq	-3.28425	-3.25639	-3.56337	-5.28627	-2.80222	-2.5057	-2.6232	-2.65428	-2.39493	-2.19847	-0.449913	-1.19212	-1.87688	-3.37838	-1.07632	0.339646	0.458965	0.392074	0.903537	0.12063	1	1	1	1	0.676081	16
chr12_102582563_rs12423586_G_Neanderthal_single_seq	-1.38599	-2.03225	-2.66264	-2.93079	-1.90552	-1.59787	-1.58154	-1.40242	-1.41556	-1.3317	-0.367088	-0.666397	-1.74713	-1.11573	-0.92467	0.0128115	0.240616	0.0312283	0.477034	0.141883	0.105523	0.937152	0.331978	1	0.739363	33
chr12_102582563_rs12423586_T_Neanderthal_single_seq	-2.32494	-2.03864	-2.16346	-2.9883	-2.10848	-1.79941	-1.50035	-1.60638	-1.60792	-1.49235	-0.366747	-0.879938	-1.30101	-1.46201	-0.657769	0.85288	0.0243771	0.0444777	0.620197	0.152862	1	0.200522	0.413	1	0.768842	18
chr12_102583428_rs369813255_A_Neanderthal_single_seq	-1.89103	-1.30373	-2.77199	-2.01912	-2.21887	-1.44139	-1.31538	-1.26126	-1.22818	-1.0351	-0.686718	-0.759689	-1.57703	-0.817678	-1.13181	0.177055	0.198655	0.160292	0.00459229	0.452649	0.72444	0.847634	0.843042	0.0555983	1	37
chr12_102583428_rs369813255_C_Neanderthal_single_seq	-2.80467	-3.2176	-11.3456	-2.85611	-3.778	-2.22366	-2.05996	-2.11602	-1.97724	-2.00034	-0.37053	-0.632022	-7.32612	-1.31706	-2.13254	0.572312	0.41012	0.997838	0.774327	0.835403	1	1	1	1	1	24
chr12_102583644_rs79342558_C_Neanderthal_single_seq	-2.28804	-2.74485	-2.38419	-2.24469	-2.05464	-1.856	-1.83854	-1.77508	-1.63773	-1.71945	-0.560854	-0.420159	-0.913003	-0.609061	-0.420208	0.604199	0.0482999	0.029479	0.114132	0.308046	1	0.333964	0.320893	0.606938	1	32
chr12_102583644_rs79342558_G_Neanderthal_single_seq	-1.80713	-1.77566	-3.01921	-2.07911	-2.72624	-2.03592	-1.48075	-1.44542	-1.45615	-1.78779	-0.319525	-0.500296	-2.02647	-0.218539	-0.934406	0.696622	0.369904	0.257951	0.0444162	0.688658	1	1	1	0.319292	1	19
chr12_102584334_rs370515281_C_Neanderthal_single_seq	-3.82627	-4.20745	-7.88621	-4.03983	-7.29471	-3.27547	-3.36303	-3.31408	-2.99653	-2.93322	-0.794737	-1.51636	-4.92403	-1.31529	-3.92759	0.991492	0.921332	0.949581	0.886464	0.990004	1	1	1	1	1	61
chr12_102584334_rs370515281_T_Neanderthal_single_seq	-3.28227	-4.20745	-4.83784	-3.17079	-10.7541	-3.1318	-3.10119	-3.09283	-3.12151	-2.87208	-0.541729	-1.59928	-2.87761	-1.32939	-5.1572	0.924863	0.988263	0.478538	0.782184	0.998956	1	1	1	1	1	53
chr12_102584488_rs372443229_A_Neanderthal_single_seq	-2.34521	-3.29986	-6.39144	-2.72587	-2.45054	-2.10136	-2.21764	-2.22256	-2.09243	-2.35776	-0.323556	-0.710912	-3.69508	-0.72289	-0.463246	0.275845	0.836619	0.775769	0.0623427	0.00838652	0.933215	1	1	0.406238	0.106472	78
chr12_102584488_rs372443229_G_Neanderthal_single_seq	-1.98011	-2.48162	-2.89031	-1.87921	-2.42771	-1.91332	-1.66757	-1.78879	-1.85685	-1.81631	-0.353317	-0.603593	-1.17267	-0.672528	-0.535132	0.0529871	0.216672	0.0948378	0.356775	0.154205	0.316495	0.888938	0.640025	1	0.772023	83
chr12_102593332_rs377420000_A_Neanderthal_single_seq	-2.9468	-4.05703	-4.31222	-3.2376	-3.51574	-2.88136	-3.10119	-2.73178	-2.99653	-3.45406	0.170447	-0.743529	-2.73867	-0.539833	-0.178017	0.187276	0.88318	0.431219	0.153749	0.298712	0.749013	1	1	0.726612	1	23
chr12_102593332_rs377420000_C_Neanderthal_single_seq	-4.20148	-7.25581	-11.3456	-7.49926	-10.7541	-3.81948	-4.21967	-3.89507	-3.5785	-3.99056	-0.88626	-2.17247	-5.2067	-4.50274	-6.30902	0.687792	0.871851	0.890518	0.983312	0.992827	1	1	1	1	1	13
chr12_102593698_rs371154630_A_Neanderthal_single_seq	-2.3841	-2.78748	-11.3456	-3.14156	-2.88754	-2.1076	-2.33151	-1.83321	-2.14133	-2.19264	-0.185804	-0.118386	-8.21437	-0.794615	0.101587	0.0519482	0.0815178	0.97956	0.362686	0.105155	0.312531	0.485607	1	1	0.627944	14
chr12_102593698_rs371154630_C_Neanderthal_single_seq	-1.72784	-2.38881	-2.49702	-1.59019	-2.672	-1.88423	-1.88222	-1.63154	-1.99952	-1.96799	-0.0857207	-0.420798	-1.2738	-0.530426	-1.09155	0.539483	0.229607	0.0459423	0.0831544	0.510397	1	0.912742	0.42207	0.493957	1	17
chr12_102594213_rs76657583_C_Neanderthal_single_seq	-2.44607	-2.80235	-7.88621	-4.30048	-3.42323	-2.27925	-2.26254	-2.24028	-1.85685	-2.32965	-0.309053	-0.600958	-4.21183	-2.62427	-1.9635	0.203527	0.353516	0.672749	0.92442	0.63535	0.78609	1	1	1	1	11
chr12_102594213_rs76657583_T_Neanderthal_single_seq	-3.94083	-3.33798	-11.3456	-4.01039	-6.82827	-3.20903	-3.39984	-3.05943	-3.58129	-3.0989	-0.832044	-0.300005	-6.53785	-0.688138	-2.92058	0.567833	0.559714	0.932469	0.374701	0.759785	1	1	1	1	1	20
chr12_102597641_rs76818412_C_Neanderthal_single_seq	-3.35985	-2.38881	-11.3456	-1.48499	-7.29471	-4.05848	-4.67423	-2.6795	-4.40162	-4.12676	0.698637	2.28542	-8.66614	2.91663	-3.16795	NA	NA	NA	NA	NA	NA	NA	NA	NA	NA	1
chr12_102597641_rs76818412_T_Neanderthal_single_seq	-3.48243	-10.7152	-11.3456	-7.99333	-10.7541	-3.81948	-3.93545	-3.69611	-3.94659	-3.61662	0.239641	-6.57426	-6.05697	-4.7776	-6.75771	NA	NA	NA	NA	NA	NA	NA	NA	NA	NA	4
chr12_102716737_rs77621138_G_Denisova_single_seq	-2.88815	-3.29739	-6.39144	-3.62778	-3.42323	-2.77075	-2.64339	-2.84239	-2.6758	-3.20754	-0.118408	-1.12209	-3.22202	-1.88626	-1.20675	0.381946	0.680969	0.51737	0.990227	0.392014	1	1	1	1	1	23
chr12_102716737_rs77621138_T_Denisova_single_seq	-3.62129	-3.68604	-5.3054	-4.4509	-4.10304	-2.79787	-2.88057	-2.70754	-2.85439	-2.96515	-0.800746	-0.553728	-3.58635	-1.66541	-1.94878	0.920061	0.171008	0.584533	0.950016	0.909483	1	0.779221	1	1	1	38
chr12_102796161_rs373139385_C_Denisova_single_seq	-2.57483	-2.3849	-2.37119	-2.50313	-2.21542	-2.36854	-2.51928	-2.87017	-2.85164	-2.24933	-0.206294	0.134374	0.498975	0.348506	0.0339125	NA	NA	NA	NA	NA	NA	NA	NA	NA	NA	2
chr12_102817170_rs374220338_A_Denisova_single_seq	-3.54	-7.25581	-11.3456	-3.60531	-4.73246	-3.02311	-4.15744	-3.25452	-3.49354	-3.29399	-0.225732	-3.77932	-7.22578	-0.706026	-1.78103	NA	NA	NA	NA	NA	NA	NA	NA	NA	NA	6
chr12_102821404_rs372895593_G_Denisova_single_seq	-2.48901	-3.29739	-2.93201	-3.10695	-2.96624	-2.43927	-2.47881	-2.53316	-2.37414	-2.32965	-0.345069	-0.952861	-1.64813	-1.04764	-0.760624	0.467015	0.975235	0.0184254	0.778552	0.217819	1	1	0.232816	1	0.920754	117
chr12_102821404_rs372895593_T_Denisova_single_seq	-1.79367	-2.17997	-2.83007	-2.34814	-1.82941	-1.89878	-1.78286	-1.80331	-1.71471	-1.71895	-0.168479	-0.608575	-1.10632	-0.704244	-0.434636	0.0248036	0.000220755	0.00550167	0.0498805	6.50307902410105e-05	0.177378	0.00368398	0.0982364	0.346244	0.00184281	124
chr12_102877086_rs12579077_C_Neanderthal_single_seq	-2.40437	-3.47684	-3.49389	-3.04581	-3.10309	-2.00428	-2.0169	-1.90404	-2.12478	-2.21133	-0.372725	-1.05126	-1.67714	-0.773445	-0.938944	0.191735	0.782942	0.343155	0.326013	0.171373	0.759333	1	1	1	0.816083	45
chr12_102877086_rs12579077_G_Neanderthal_single_seq	-2.83604	-2.41164	-3.69637	-2.68091	-2.30116	-2.18855	-2.1658	-2.29836	-2.1756	-2.11975	-0.678195	-0.837584	-1.77952	-1.04921	-0.708606	0.710437	0.364552	0.324025	0.463652	0.0990688	1	1	1	1	0.60551	54
chr12_102877319_rs12579108_A_Neanderthal_single_seq	-3.17362	-4.675	-3.36828	-4.30759	-4.53488	-2.77075	-2.80483	-2.84353	-2.72539	-2.76666	-0.624675	-1.55567	-1.04442	-2.19452	-2.13529	0.988925	0.984682	0.100701	0.909149	0.818775	1	1	0.661892	1	1	54
chr12_102877319_rs12579108_C_Neanderthal_single_seq	-2.62607	-2.7437	-3.06487	-2.72508	-3.51574	-2.06827	-2.33109	-2.4003	-2.15787	-2.37135	-0.299142	-0.678062	-1.85811	-0.812526	-1.62296	0.0640246	0.361699	0.248455	0.673898	0.975934	0.36436	1	1	1	1	79
chr12_102878575_rs17032648_C_Neanderthal_single_seq	-3.72014	-4.5655	-7.88621	-2.87655	-1.96951	-2.16991	-2.51823	-2.0293	-2.82727	-2.55135	-1.55024	-3.41405	-4.40319	-1.39967	-0.81207	NA	NA	NA	NA	NA	NA	NA	NA	NA	NA	3
chr12_102878575_rs17032648_T_Neanderthal_single_seq	-4.23034	-4.02117	-9.61592	-4.42439	-5.8545	-3.00603	-3.25958	-3.35508	-3.53924	-3.53683	-0.470482	-1.19639	-5.59758	-1.35234	-3.43447	NA	NA	NA	NA	NA	NA	NA	NA	NA	NA	8
chr12_102890693_rs369441878_A_Denisova_single_seq	-4.16562	-8.98553	-9.61592	-4.31838	-10.7541	-3.31845	-3.47544	-3.09283	-3.40957	-3.64542	-0.91396	-4.55758	-7.23412	-0.672323	-6.93615	NA	NA	NA	NA	NA	NA	NA	NA	NA	NA	8
chr12_102890693_rs369441878_G_Denisova_single_seq	-4.70995	-10.7152	-11.3456	-10.9587	-10.7541	-4.70315	-4.50629	-4.01951	-4.40162	-4.12676	-0.351929	-5.6319	-6.87156	-5.98002	-6.47697	NA	NA	NA	NA	NA	NA	NA	NA	NA	NA	9
chr12_102908195_102908364_pos_51_G_pos_122_G_Neanderthal_haplotype	-2.24867	-1.86662	-3.26349	-2.63227	-1.90552	-1.59787	-1.50035	-1.5589	-1.54091	-1.65312	-0.678659	-1.04923	-1.48125	-0.985774	-0.862519	0.943372	0.719857	0.0131407	0.214592	0.0119494	1	1	0.182655	0.87261	0.138892	71
chr12_102908195_102908364_pos_51_G_pos_122_T_Neanderthal_haplotype	-2.85997	-2.99577	-3.49524	-3.63057	-3.2543	-2.24235	-2.19745	-2.16692	-1.91334	-2.09302	-0.5885	-1.48656	-2.22831	-1.16943	-1.0458	0.738988	0.92304	0.434459	0.61459	0.756415	1	1	1	1	1	56
chr12_102908195_102908364_pos_51_T_pos_122_G_Neanderthal_haplotype	-2.48901	-2.80235	-3.49389	-3.04581	-2.52052	-2.35705	-2.1345	-2.20291	-2.19174	-2.28912	-0.488133	-0.848475	-2.46147	-1.19471	-0.815036	0.946445	0.4646	0.254883	0.624983	0.369246	1	1	1	1	1	67
chr12_102908195_102908364_pos_51_T_pos_122_T_Neanderthal_haplotype	-2.88815	-2.7437	-4.01472	-3.10695	-3.10309	-2.06827	-2.04541	-2.06239	-1.88428	-2.03343	-0.819885	-0.698286	-2.15651	-0.991877	-1.27597	0.921832	0.654196	0.654084	0.427132	0.602488	1	1	1	1	1	85
chr12_102908245_rs74496245_G_Neanderthal_single_seq	-3.14022	-3.48001	-7.88621	-4.37569	-3.72072	-2.77173	-2.51878	-2.68042	-2.56494	-2.55215	-1.01248	-1.66994	-3.89707	-1.81192	-1.67887	0.980001	0.939519	0.726513	0.980287	0.84212	1	1	1	1	1	56
chr12_102908245_rs74496245_T_Neanderthal_single_seq	-1.83455	-2.17997	-1.97713	-1.82684	-1.87456	-1.20724	-1.26421	-1.26126	-1.14289	-1.27125	-0.427558	-1.12786	-0.933873	-1.10196	-0.895606	0.843814	0.768169	0.00198695	0.118493	0.0104801	1	1	0.0446598	0.622973	0.126409	65
chr12_102908316_rs4764894_G_Neanderthal_single_seq	-3.07327	-3.1398	-6.18976	-3.23922	-3.93047	-2.5493	-2.42175	-2.37945	-2.31708	-2.45854	-0.71124	-1.11575	-3.98434	-1.1691	-2.27511	0.967419	0.881105	0.951024	0.429076	0.985549	1	1	1	1	1	108
chr12_102908316_rs4764894_T_Neanderthal_single_seq	-3.28227	-3.68182	-6.95332	-3.81914	-3.2543	-2.57213	-2.68765	-2.53316	-2.53873	-2.6001	-0.665359	-1.00182	-4.72333	-1.29512	-1.15605	0.973729	0.845087	0.963759	0.637314	0.776872	1	1	1	1	1	89
chr12_102914351_rs1109732_A_QTLs_single_seq	-4.6149	-6.04199	-11.3456	-9.22898	-4.50935	-3.31426	-3.16369	-3.12785	-3.41178	-3.32612	-1.18597	-3.33312	-6.57195	-5.85086	-2.46489	0.905859	0.996743	0.970089	0.980464	0.833596	1	1	1	1	1	28
chr12_102914351_rs1109732_G_QTLs_single_seq	-4.20148	-5.35769	-11.3456	-4.4509	-7.29471	-3.35305	-3.36303	-3.39608	-3.25836	-3.54657	-0.883029	-2.10609	-5.88926	-1.25364	-3.74814	0.878449	0.997617	0.999934	0.911655	0.967849	1	1	1	1	1	35
chr12_10373665_rs368274318_C_Denisova_single_seq	-4.92896	-4.96159	-11.3456	-6.28544	-10.7541	-3.66392	-3.68316	-3.39608	-3.67418	-3.80883	-1.12966	-2.45573	-7.32025	-2.85602	-6.47697	0.950345	0.953998	0.996715	0.993635	0.999968	1	1	1	1	1	22
chr12_10373665_rs368274318_T_Denisova_single_seq	-3.40552	-3.69883	-6.95332	-3.27262	-3.22814	-2.88136	-2.71483	-2.90228	-2.72539	-2.82381	-0.435886	-1.08477	-3.64845	-0.553481	-0.874659	0.222196	0.142381	0.599344	0.132447	0.375995	0.826373	0.697925	1	0.665972	1	30
chr12_10376866_rs376934437_G_Denisova_single_seq	-2.88815	-2.7437	-5.4149	-3.2376	-3.33629	-2.39757	-2.40306	-2.4875	-2.29839	-2.37135	-0.570635	-0.572375	-2.83459	-1.15196	-1.2577	0.893366	0.197531	0.538564	0.38326	0.66648	1	0.845617	1	1	1	69
chr12_10376866_rs376934437_T_Denisova_single_seq	-2.77754	-3.29739	-4.10723	-3.17079	-3.10309	-2.52647	-2.22945	-2.20291	-2.37414	-2.37135	-0.489561	-1.31174	-2.5464	-1.58545	-1.49584	0.361628	0.965081	0.468354	0.668493	0.636433	1	1	1	1	1	65
chr12_10378921_rs371279326_A_Denisova_single_seq	-3.44431	-3.8586	-7.88621	-3.76972	-3.51574	-2.82605	-2.73406	-2.93943	-3.0631	-3.03047	-0.679929	-1.34244	-5.54444	-0.937668	-1.44264	0.994178	0.952823	0.971664	0.717385	0.70065	1	1	1	1	1	50
chr12_10378921_rs371279326_G_Denisova_single_seq	-3.52878	-4.37539	-6.95332	-3.82278	-6.36183	-2.71847	-2.64339	-2.84239	-2.88151	-2.87208	-0.795997	-1.56129	-4.40937	-1.63698	-3.16819	0.984682	0.994851	0.867513	0.991356	0.980937	1	1	1	1	1	78
chr12_10382222_rs371730212_C_Denisova_single_seq	-3.28227	-3.29739	-6.95332	-3.30764	-3.51574	-3.27547	-3.16233	-3.31408	-3.12151	-3.20754	-0.143644	-0.154036	-3.58007	-0.4767	-0.721536	0.0782399	0.00129121	0.361038	0.0106369	0.370201	0.420747	0.0175871	1	0.108648	1	79
chr12_10382222_rs371730212_T_Denisova_single_seq	-3.28227	-3.13782	-6.39144	-3.54084	-2.96624	-3.27547	-3.22618	-3.16288	-3.05767	-3.20754	-0.227481	-0.0592103	-2.95156	-0.295535	-0.318668	0.0217938	0.0268773	0.296403	0.208268	0.0590107	0.160354	0.215288	1	0.859115	0.439076	87
chr12_10386544_rs376907739_A_Denisova_single_seq	-4.51984	-10.7152	-11.3456	-10.9587	-10.7541	-4.70315	-4.67423	-4.01951	-5.55186	-4.85424	0.18331	-6.04101	-7.32612	-5.40683	-5.89991	NA	NA	NA	NA	NA	NA	NA	NA	NA	NA	1
chr12_10386544_rs376907739_G_Denisova_single_seq	-3.89687	-4.21621	-9.61592	-8.76254	-9.02443	-3.77427	-3.47963	-3.81011	-3.35001	-3.41059	0.0323745	-1.80816	-6.667	-4.64225	-5.02326	NA	NA	NA	NA	NA	NA	NA	NA	NA	NA	6
chr12_10390182_rs367578309_C_Denisova_single_seq	-3.72014	-4.05703	-7.88621	-4.30048	-4.41429	-3.81948	-3.68316	-3.48301	-3.87599	-3.54657	-0.351929	-0.677704	-5.52956	-1.69855	-1.85002	0.245912	0.724142	0.939556	0.785969	0.65517	0.875641	1	1	1	1	49
chr12_10390182_rs367578309_T_Denisova_single_seq	-3.32106	-3.7391	-5.69862	-3.54331	-2.96772	-2.57213	-2.80483	-2.6795	-2.60726	-2.52778	-0.389436	-1.28437	-2.3358	-0.960435	-0.662179	0.594977	0.98263	0.432272	0.681028	0.282354	1	1	1	1	1	70
chr12_10390795_rs59511495_A_Denisova_single_seq	-2.32442	-2.25992	-3.26349	-2.50337	-2.61972	-2.20544	-2.22945	-2.24028	-2.22642	-2.17395	-0.234322	-0.443127	-1.95707	-0.548268	-0.603752	0.0695116	0.0775798	0.259964	0.0120373	0.000521819	0.386905	0.4695	1	0.11957	0.0110641	167
chr12_10390795_rs59511495_C_Denisova_single_seq	-2.44607	-2.58082	-4.42678	-2.72508	-2.34052	-2.24188	-2.33109	-2.24028	-2.29839	-2.17395	-0.358886	-0.537362	-2.59891	-0.69598	-0.502995	0.368508	0.1276	0.372427	0.0350586	0.00608112	1	0.654349	1	0.268647	0.0828658	147
chr12_10391043_rs375695118_A_Denisova_single_seq	-3.35985	-10.7152	-4.20609	-4.30048	-10.7541	-2.82499	-2.47881	-2.90104	-3.18832	-2.87208	0.474547	-6.20896	-1.67293	-1.20959	-6.88803	NA	NA	NA	NA	NA	NA	NA	NA	NA	NA	5
chr12_10391043_rs375695118_G_Denisova_single_seq	-3.63116	-2.72874	-9.14948	-2.17462	-3.35986	-2.57737	-2.35678	-2.69735	-2.63051	-2.55471	-1.05379	-0.371967	-6.45213	0.455895	-0.805157	NA	NA	NA	NA	NA	NA	NA	NA	NA	NA	2
chr12_10391307_rs372955912_A_Denisova_single_seq	-2.83179	-10.7152	-11.3456	-4.80895	-10.7541	-4.92216	-3.22618	-3.09283	-3.76987	-3.13392	2.09038	-7.48907	-8.25281	-1.03908	-7.62022	NA	NA	NA	NA	NA	NA	NA	NA	NA	NA	1
chr12_10391307_rs372955912_G_Denisova_single_seq	-2.32442	-1.20152	0.151714	-2.46284	-4.82341	-1.5514	-1.44233	-1.93435	-1.54091	-2.0673	-0.773014	0.240812	2.08606	-0.921931	-2.75611	NA	NA	NA	NA	NA	NA	NA	NA	NA	NA	1
chr12_10396592_rs376479105_A_Denisova_single_seq	-2.07506	-2.10422	-2.43575	-2.24102	-2.56927	-2.20544	-2.1971	-2.31808	-2.19174	-2.37135	-0.127742	-0.17135	-0.896447	-0.194487	-0.876336	6.16510599421057e-07	0.000144826	8.54037473281369e-06	0.000159817	0.0996286	1.54980597557839e-05	0.00253711	0.000477767	0.0031514	0.607793	145
chr12_10396592_rs376479105_T_Denisova_single_seq	-2.40437	-2.53037	-3.01921	-2.42342	-2.96624	-2.27925	-2.2964	-2.24028	-2.19174	-2.28912	-0.249608	-0.258312	-1.39463	-0.278658	-0.928664	0.0241999	0.00104752	0.0122141	0.034997	0.358112	0.174433	0.0146727	0.173119	0.268265	1	153
chr12_10396781_rs369704299_A_Denisova_single_seq	-1.80713	-4.20745	-7.88621	-5.60114	-10.7541	-2.03592	-1.58154	-2.09625	-2.77499	-2.2497	0.228791	-1.26714	-5.2067	-1.48614	-7.38702	NA	NA	NA	NA	NA	NA	NA	NA	NA	NA	3
chr12_10397033_rs371316123_A_Denisova_single_seq	-2.62607	-3.13782	-4.20609	-2.87655	-2.52052	-2.39757	-2.55875	-2.58031	-2.53873	-2.5042	-0.0934306	-0.882333	-2.23263	-0.899562	-0.55374	0.376891	0.523729	0.341087	0.223937	0.299988	1	1	1	0.890045	1	45
chr12_10397033_rs371316123_G_Denisova_single_seq	-3.35985	-4.5655	-4.55651	-3.76972	-3.07835	-3.23866	-3.10243	-3.35508	-3.41178	-3.25052	-0.0891595	-0.980416	-2.1627	-0.705193	-0.391279	0.0747718	0.781201	0.271559	0.48281	0.178542	0.406865	1	1	1	0.833457	34
chr12_10398208_rs367959075_A_Denisova_single_seq	-2.88815	-4.5655	-11.3456	-3.54084	-2.84126	-3.52198	-3.43665	-3.89507	-3.33199	-3.86611	0.343607	-1.83219	-7.0395	-0.483176	0.40604	NA	NA	NA	NA	NA	NA	NA	NA	NA	NA	3
chr12_10398208_rs367959075_T_Denisova_single_seq	-3.52878	-4.78451	-11.3456	-4.03983	-10.7541	-3.00115	-3.51424	-3.57553	-3.40957	-3.28513	-0.0706398	-1.55833	-7.77011	-0.0492791	-7.46902	NA	NA	NA	NA	NA	NA	NA	NA	NA	NA	3
chr12_103988873_rs1025074650_A_Denisova_single_seq	-2.72527	-4.5655	-7.88621	-4.03983	-7.29471	-3.00115	-2.93193	-2.96218	-2.6758	-2.99707	-0.00679333	-1.87232	-4.64971	-0.912791	-4.64417	0.483958	0.948688	0.744848	0.703078	0.87464	1	1	1	1	1	23
chr12_103988873_rs1025074650_C_Denisova_single_seq	-3.35985	-4.37539	-11.3456	-4.03983	-3.51574	-3.20185	-3.36303	-2.53316	-3.33199	-3.75155	-0.678967	-1.78039	-7.0395	-0.841474	-0.828916	NA	NA	NA	NA	NA	NA	NA	NA	NA	NA	9
chr12_103999745_103999914_pos_62_C_pos_111_G_Denisova_haplotype	-2.88815	-2.25992	-7.88621	-4.16428	-3.51574	-2.31763	-2.82921	-2.62905	-2.49579	-2.45854	-0.542944	0.01616	-6.04094	-1.41606	-1.02856	0.929284	0.251904	0.977419	0.838748	0.697343	1	0.95996	1	1	1	33
chr12_103999745_103999914_pos_62_C_pos_111_T_Denisova_haplotype	-3.28227	-3.47684	-7.88621	-3.92527	-3.61459	-3.065	-3.04254	-2.84239	-2.72454	-3.13392	-0.579979	-1.32037	-3.86669	-1.50152	-1.2895	0.799132	0.15487	0.780727	0.9657	0.677232	1	0.735492	1	1	1	35
chr12_103999745_103999914_pos_62_T_pos_111_G_Denisova_haplotype	-3.53157	-3.67721	-11.3456	-4.45967	-5.11	-3.23866	-3.36303	-3.19969	-3.12151	-3.10918	-0.579954	-0.609611	-5.35387	-1.42741	-1.90876	0.709591	0.416632	0.937682	0.90061	0.843834	1	1	1	1	1	32
chr12_103999745_103999914_pos_62_T_pos_111_T_Denisova_haplotype	-3.00794	-4.05703	-7.88621	-3.88006	-4.66403	-3.03591	-2.68765	-2.9941	-3.08959	-2.67669	-0.56411	-1.28831	-4.73852	-0.799172	-2.71996	0.490979	0.868557	0.852912	0.285714	0.883985	1	1	1	0.999042	1	42
chr12_103999806_rs1014496129_C_Denisova_single_seq	-3.13859	-3.79638	-7.88621	-3.62778	-3.03305	-2.88136	-2.93193	-2.84239	-2.82727	-2.70282	-0.305317	-1.05736	-4.92403	-1.01731	-1.1146	0.949513	0.516889	0.905453	0.579921	0.0888641	1	1	1	1	0.566627	37
chr12_103999806_rs1014496129_T_Denisova_single_seq	-3.20864	-2.86349	-3.21121	-3.54084	-3.2543	-2.43927	-2.33109	-2.3586	-2.41356	-2.41429	-0.327822	-0.841242	-1.0787	-1.0197	-0.617523	0.351729	0.418607	0.0353212	0.847634	0.333039	1	1	0.359834	1	1	31
chr12_103999855_rs1033595849_G_Denisova_single_seq	-4.70995	-3.7391	-7.27843	-4.27206	-9.02443	-3.2181	-3.55523	-3.28792	-3.12151	-3.28932	-0.870677	-1.1785	-3.51904	-0.879582	-4.73849	0.825528	0.213665	0.518362	0.797096	0.914954	1	0.882338	1	1	1	14
chr12_103999855_rs1033595849_T_Denisova_single_seq	-3.69238	-4.80416	-2.62837	-3.60531	-3.00274	-2.57213	-2.75843	-2.40092	-2.59122	-2.57154	-1.15837	-1.95864	-1.18407	-1.323	-1.32534	0.962069	0.922003	0.121689	0.750179	0.707812	1	1	0.734505	1	1	14
chr12_10400587_rs370496952_G_Denisova_single_seq	-4.70995	-10.7152	-11.3456	-10.9587	-5.08172	-4.05848	-3.98066	-5.1415	-4.25121	-5.11255	-0.651462	-6.73459	-6.20413	-6.70749	0.0308286	NA	NA	NA	NA	NA	NA	NA	NA	NA	NA	1
chr12_10400587_rs370496952_T_Denisova_single_seq	-3.52878	-5.04282	-1.2809	-10.9587	-7.29471	-3.00115	-4.09522	-3.57553	-4.115	-3.28513	-0.527625	-0.947601	2.29463	-6.8437	-4.00959	NA	NA	NA	NA	NA	NA	NA	NA	NA	NA	1
chr12_104020430_rs533868223_C_Denisova_single_seq	-2.77754	-3.06419	-3.3741	-2.87655	-2.9024	-3.27547	-3.10119	-3.2365	-3.12151	-3.20754	0.355015	0.119389	-1.03626	-0.0492791	0.0505783	1.91724879077587e-15	1.2554541435688e-05	4.632163313527e-05	1.27077270503177e-05	8.71270283112146e-07	1.35867435758181e-13	0.000275502	0.00205084	0.000336	3.94590753842166e-05	167
chr12_104020430_rs533868223_T_Denisova_single_seq	-2.67482	-2.80235	-3.49389	-2.82427	-2.84126	-2.82499	-2.93193	-2.84239	-2.72454	-2.81343	0.157795	-0.209843	-1.38339	-0.350935	-0.303306	2.59532330881642e-09	0.00994712	0.000846779	0.00071072	0.00255194	9.43895606909416e-08	0.0984344	0.0229147	0.01142	0.0410779	181
chr12_104023621_rs950419288_A_Denisova_single_seq	-3.07179	-3.13782	-3.66623	-3.38325	-2.87183	-2.28374	-2.49852	-2.29836	-2.45409	-2.43641	-0.441281	-0.614132	-2.1091	-1.23671	-0.990623	0.738141	0.24671	0.445285	0.790155	0.308903	1	0.950294	1	1	1	34
chr12_104023621_rs950419288_G_Denisova_single_seq	-3.01337	-2.92734	-6.31327	-2.96118	-2.57012	-2.57213	-2.45962	-2.36389	-2.45644	-2.72995	-0.407975	-0.389135	-3.12584	-0.972259	-0.576763	0.344169	0.362565	0.750381	0.501208	0.0355554	1	1	1	1	0.307178	34
chr12_104024114_rs989703184_A_Denisova_single_seq	-2.77754	-3.29739	-7.88621	-3.38127	-3.83528	-2.57213	-2.44043	-2.44324	-2.09243	-2.28912	-0.403766	-1.42117	-4.86018	-1.33098	-1.39417	0.367144	0.449548	0.870001	0.493368	0.878209	1	1	1	1	1	47
chr12_104024114_rs989703184_T_Denisova_single_seq	-1.45208	-0.860397	-1.486	-1.5263	-1.20148	-0.762982	-0.725399	-0.639666	-0.865039	-0.754322	-0.45563	-0.272855	-1.14086	-0.687376	-0.811657	0.531544	0.206009	0.00126317	0.0345396	0.150609	1	0.864627	0.0314407	0.26576	0.762674	34
chr12_104025032_rs551850731_C_Denisova_single_seq	-3.49057	-3.92083	-7.41976	-3.54331	-7.29471	-2.39757	-2.38761	-2.51178	-2.39385	-2.37197	-0.467052	-0.62063	-4.78986	-1.12475	-4.73051	0.8696	0.746199	0.632903	0.816212	0.947216	1	1	1	1	1	22
chr12_104025032_rs551850731_T_Denisova_single_seq	-3.62129	-3.92083	-7.88621	-4.4509	-10.7541	-2.66803	-3.04254	-3.02603	-2.93787	-3.13392	-0.842163	-1.16178	-6.54598	-1.45437	-6.11892	0.952	0.635683	0.999166	0.780182	0.98079	1	1	1	1	1	17
chr12_104034985_rs1008359286_C_Denisova_single_seq	-4.3519	-4.37539	-7.88621	-4.61885	-5.79995	-3.065	-3.29298	-3.2365	-2.82727	-3.06387	-1.03348	-1.76063	-4.57212	-2.18894	-3.66243	0.930487	0.887795	0.837467	0.936774	0.756242	1	1	1	1	1	17
chr12_104034985_rs1008359286_T_Denisova_single_seq	-4.37761	-4.47045	-11.3456	-9.22898	-10.7541	-3.5742	-3.40361	-3.47169	-3.49404	-3.64906	-0.983314	-1.59744	-6.30118	-5.16343	-6.29794	0.922688	0.647984	0.998783	0.995507	0.958062	1	1	1	1	1	12
chr12_104150215_rs974442834_C_Denisova_single_seq	-3.42937	-3.59035	-5.75227	-4.73943	-2.64775	-2.85538	-3.16233	-2.98414	-2.83616	-3.03047	-0.603959	-1.32757	-3.73304	-2.54233	-0.195924	0.81371	0.797859	0.570989	0.963708	0.130929	1	1	1	1	0.70732	22
chr12_104150215_rs974442834_T_Denisova_single_seq	-3.82627	-3.92083	-11.3456	-4.61885	-3.61459	-2.57213	-2.64339	-2.58031	-2.41356	-2.45854	-1.23339	-0.771316	-6.87156	-0.583406	-2.28289	0.963188	0.777916	0.986803	0.602084	0.395161	1	1	1	1	1	13
chr12_104170843_rs971646230_A_Denisova_single_seq	-3.20864	-4.20745	-7.88621	-4.30048	-6.36183	-2.43927	-2.73331	-2.3586	-2.93787	-2.81343	-0.775909	-1.56176	-6.20413	-2.01444	-2.93805	0.932789	0.88004	0.825992	0.839807	0.947353	1	1	1	1	1	35
chr12_104170843_rs971646230_C_Denisova_single_seq	-3.62129	-3.68182	-7.88621	-4.4509	-4.09593	-3.065	-3.16233	-2.84239	-2.88151	-3.20754	-0.670187	-0.580629	-6.12485	-1.99497	-0.859885	0.906127	0.230703	0.968536	0.988841	0.353473	1	0.915577	1	1	1	43
chr12_104172410_rs1039798201_C_Denisova_single_seq	-3.24545	-3.79638	-9.61592	-3.58431	-5.72177	-2.85318	-3.04254	-3.02603	-3.05767	-3.03357	-0.349889	-0.93185	-5.99503	-0.796836	-3.58553	0.0808167	0.766241	0.982946	0.627095	0.83558	0.42962	1	1	1	1	52
chr12_104172410_rs1039798201_T_Denisova_single_seq	-3.52878	-4.5655	-6.95332	-4.61885	-3.03305	-3.00115	-3.10119	-3.16288	-2.93787	-3.13392	-0.620138	-1.84083	-3.70943	-1.61059	-0.231673	0.565891	0.993019	0.632444	0.926131	0.0902944	1	1	1	1	0.572613	37
chr12_104181936_rs960559047_C_Denisova_single_seq	-3.94083	-4.37539	-11.3456	-3.92527	-3.72072	-2.88136	-3.04254	-3.02603	-2.88151	-2.93322	-1.07938	-1.62875	-6.68146	-1.34086	-1.695	0.999702	0.98491	0.994955	0.986787	0.67495	1	1	1	1	1	73
chr12_104181936_rs960559047_G_Denisova_single_seq	-2.51114	-3.34086	-6.18976	-3.35582	-3.51574	-2.10174	-1.84465	-2.13094	-2.21159	-2.08464	-0.616437	-1.08993	-3.91809	-1.85997	-1.78553	0.704908	0.908686	0.90508	0.992003	0.948488	1	1	1	1	1	48
chr12_104198739_rs948097997_G_Denisova_single_seq	-3.20864	-3.29739	-11.3456	-5.60114	-7.29471	-3.065	-2.87965	-2.90104	-3.05767	-3.28513	-0.100578	-0.818586	-5.48591	-2.8766	-5.32672	0.145812	0.627641	0.818045	0.932014	0.956859	0.641812	1	1	1	1	25
chr12_104198739_rs948097997_T_Denisova_single_seq	-3.24922	-4.675	-11.3456	-4.7139	-5.77053	-3.39405	-3.40361	-3.4858	-3.63071	-2.99855	-0.372406	-1.40316	-6.17585	-1.63865	-2.83577	0.387818	0.895884	0.986738	0.900585	0.943189	1	1	1	1	1	36
chr12_104201722_rs930017075_C_Denisova_single_seq	-3.13859	-2.86349	-7.88621	-2.63227	-3.61459	-3.00115	-2.93193	-2.96218	-2.88151	-3.13392	0.327302	0.355708	-5.15443	-0.111273	-0.902057	0.191716	0.126114	0.799894	0.139809	0.3731	0.759324	0.649878	1	0.687082	1	15
chr12_104201722_rs930017075_T_Denisova_single_seq	-1.38599	-1.74658	-3.69459	-2.93079	-2.14312	-2.31763	-2.68765	-2.53316	-2.6758	-2.32965	0.52703	0.583433	-1.16143	-0.254993	-0.383286	NA	NA	NA	NA	NA	NA	NA	NA	NA	NA	9
chr12_104202368_rs942487247_C_Denisova_single_seq	-5.9055	-5.04282	-11.3456	-10.9587	-10.7541	-3.71335	-4.09522	-4.15572	-4.97868	-3.86611	-2.55244	-1.88049	-7.0395	-5.98002	-5.6416	NA	NA	NA	NA	NA	NA	NA	NA	NA	NA	7
chr12_104202368_rs942487247_T_Denisova_single_seq	-4.06528	-5.76105	-7.88621	-4.4509	-7.29471	-3.35305	-3.68316	-3.48301	-3.5785	-3.54657	-1.12878	-1.99466	-4.79338	-0.884648	-4.88043	0.51331	0.953885	0.907858	0.575996	0.890539	1	1	1	1	1	17
chr12_104207893_rs1016202044_C_Denisova_single_seq	-3.82627	-3.47684	-7.88621	-3.30764	-4.82341	-2.88136	-3.04254	-3.02603	-2.77499	-2.87208	-0.383648	-0.513467	-4.86018	-0.628292	-2.45206	0.793633	0.36328	0.960963	0.337426	0.908626	1	1	1	1	1	67
chr12_104207893_rs1016202044_T_Denisova_single_seq	-3.72014	-3.57933	-11.3456	-5.04761	-3.61823	-3.03307	-3.01436	-3.12785	-3.33397	-3.0989	-0.591106	-0.973296	-6.95553	-1.55916	-1.17293	0.527043	0.885796	0.999458	0.923805	0.64255	1	1	1	1	1	48
chr12_104213272_rs1046597734_A_Denisova_single_seq	-3.28227	-3.68182	-7.88621	-4.23238	-4.17114	-2.88136	-2.80483	-2.62905	-2.80113	-2.96515	-0.597068	-0.960193	-5.00575	-1.33049	-2.27899	0.759706	0.837438	0.98821	0.860857	0.986121	1	1	1	1	1	90
chr12_104213272_rs1046597734_G_Denisova_single_seq	-3.40084	-3.7391	-7.88621	-3.76972	-3.37976	-2.66803	-2.80483	-2.70564	-2.82825	-2.75707	-0.526096	-1.46385	-4.44666	-1.23474	-1.58911	0.947485	0.969048	0.971359	0.951569	0.810669	1	1	1	1	1	108
chr12_104221185_rs921805172_C_Denisova_single_seq	-2.28654	-4.84514	-5.5797	-3.08419	-4.18142	-2.1911	-2.35149	-1.90391	-2.35802	-1.84327	-0.544932	-2.42671	-4.18269	-0.636713	-2.8122	0.312589	0.936857	0.411758	0.231413	0.791367	0.993292	1	1	0.904641	1	10
chr12_104221185_rs921805172_T_Denisova_single_seq	-3.28227	-10.7152	-4.31222	-4.80895	-7.29471	-4.05848	-2.87965	-3.16288	-3.49156	-3.20754	0.760229	-6.73459	-0.736691	-1.58321	-2.65949	NA	NA	NA	NA	NA	NA	NA	NA	NA	NA	9
chr12_104221628_rs907708555_A_Denisova_single_seq	-4.51984	-4.78451	-11.3456	-4.4509	-6.36183	-3.6145	-3.98066	-4.30614	-3.49156	-3.64542	-0.579979	-1.22127	-6.46245	-1.11891	-3.81047	0.580007	0.746719	0.989371	0.600887	0.757764	1	1	1	1	1	11
chr12_104221628_rs907708555_G_Denisova_single_seq	-2.97595	-2.60289	-4.41894	-3.76972	-3.01813	-2.6425	-2.51723	-2.57872	-2.59271	-2.21807	-0.321641	-1.0026	-1.84022	-0.0750609	-0.931707	0.756957	0.219031	0.391291	0.0714266	0.237136	1	0.893996	1	0.444581	0.959035	10
chr12_104230020_104230189_pos_35_C_pos_113_C_pos_138_A_Denisova_haplotype	-3.00794	-4.20745	-6.95332	-3.45885	-2.7826	-2.94001	-2.68765	-3.78051	-3.05767	-3.45406	-1.8303	-1.5198	-2.93381	-1.49939	-0.793715	0.962857	0.807429	0.62384	0.885024	0.424582	1	1	1	1	1	11
chr12_104230020_104230189_pos_35_C_pos_113_C_pos_138_G_Denisova_haplotype	-2.98755	-2.43746	-5.11862	-3.51397	-4.95256	-2.75214	-2.53322	-2.60468	-2.60582	-2.50719	-0.189365	0.103249	-2.46573	-0.877679	-1.5281	0.841148	0.0433576	0.455646	0.632249	0.676808	1	0.307807	1	1	1	16
chr12_104230020_104230189_pos_35_C_pos_113_T_pos_138_A_Denisova_haplotype	-3.44184	-3.29739	-7.88621	-4.80895	-7.29471	-2.24188	-2.78046	-2.6795	-2.99653	-2.81343	-0.886476	-0.366789	-5.48591	-2.1021	-4.42263	0.928377	0.628999	0.867767	0.872623	0.900766	1	1	1	1	1	13
chr12_104230020_104230189_pos_35_C_pos_113_T_pos_138_G_Denisova_haplotype	-3.83942	-1.93209	-9.61592	-4.53487	-4.98335	-2.78554	-3.16776	-2.58023	-2.75508	-2.73199	-1.61595	0.35596	-6.53785	-2.20513	-3.09737	NA	NA	NA	NA	NA	NA	NA	NA	NA	NA	8
chr12_104230020_104230189_pos_35_G_pos_113_C_pos_138_A_Denisova_haplotype	-3.65034	-3.95132	-9.61592	-3.51945	-6.18822	-2.41963	-2.30008	-3.09445	-2.60697	-2.23051	-1.02878	-1.9174	-5.519	-1.42102	-3.35552	0.756224	0.740632	0.787087	0.654887	0.892405	1	1	1	1	1	10
chr12_104230020_104230189_pos_35_G_pos_113_C_pos_138_G_Denisova_haplotype	-2.1767	-2.80235	-7.88621	-2.0488	-1.93716	-3.065	-3.77568	-2.4875	-3.5785	-3.64542	-0.772707	0.478285	-7.77011	-1.29708	-0.716467	NA	NA	NA	NA	NA	NA	NA	NA	NA	NA	5
chr12_104230020_104230189_pos_35_G_pos_113_T_pos_138_A_Denisova_haplotype	-4.51984	-3.92083	-5.00579	-4.4509	-7.29471	-3.43505	-3.68316	-3.31408	-3.67101	-3.54657	-1.2869	-0.323234	-1.76131	-0.947834	-4.1505	0.967871	0.294014	0.311005	0.515497	0.831661	1	1	1	1	1	17
chr12_104230020_104230189_pos_35_G_pos_113_T_pos_138_G_Denisova_haplotype	-2.51114	-2.34456	-3.41654	-3.34785	-3.28099	-2.17162	-1.97575	-1.81786	-2.06386	-1.86637	-0.519566	-0.792984	-2.80199	-0.887157	-1.74559	0.933432	0.713924	0.564335	0.635818	0.849585	1	1	1	1	1	20
chr12_104230054_rs976815620_C_Denisova_single_seq	-6.46738	-7.64037	-11.3456	-10.9587	-9.02443	-4.49032	-4.36298	-3.78472	-4.41039	-4.20197	-1.97705	-2.95506	-7.06601	-5.41536	-3.97045	NA	NA	NA	NA	NA	NA	NA	NA	NA	NA	6
chr12_104230054_rs976815620_G_Denisova_single_seq	-2.88815	-2.92734	-11.3456	-4.16428	-3.42323	-2.71847	-3.04254	-3.31408	-3.18832	-2.81343	-0.448878	-0.0314168	-6.68146	-1.99681	-0.964684	NA	NA	NA	NA	NA	NA	NA	NA	NA	NA	5
chr12_104230132_rs1056073072_C_Denisova_single_seq	-3.72014	-4.78451	-7.88621	-4.80895	-4.09593	-3.00115	-2.93193	-2.96218	-2.99653	-2.81343	-0.461359	-2.1917	-4.11093	-1.60288	-2.51086	0.984263	0.998524	0.73419	0.890261	0.835683	1	1	1	1	1	47
chr12_104230132_rs1056073072_T_Denisova_single_seq	-3.35985	-2.68734	-11.3456	-3.62778	-4.82341	-2.52647	-2.82921	-2.90104	-3.12151	-2.93322	-0.718991	-0.0991852	-5.95186	-1.03602	-2.45364	0.689179	0.00109953	0.980028	0.31884	0.957904	1	0.0153163	1	1	1	45
chr12_104230157_rs749744035_A_Denisova_single_seq	-3.82627	-3.68182	-11.3456	-7.49926	-5.08172	-3.00115	-3.36303	-3.16288	-2.77499	-3.06387	-0.643508	-0.545357	-6.87156	-5.00348	-2.14191	0.974687	0.753564	0.99532	0.999936	0.925311	1	1	1	1	1	45
chr12_104230157_rs749744035_G_Denisova_single_seq	-3.35985	-3.29739	-7.88621	-3.54084	-3.2543	-2.77075	-2.73331	-2.73178	-2.77499	-2.65055	-0.641374	-0.38812	-5.88926	-1.33701	-1.46121	0.995066	0.378323	0.974508	0.724946	0.879026	1	1	1	1	1	53
chr12_104230591_104230760_pos_44_C_pos_45_G_pos_128_C_Denisova_haplotype	-3.82627	-4.37539	-7.88621	-4.4509	-7.29471	-2.94001	-2.87965	-3.09283	-2.99653	-3.28513	-0.507532	-1.70855	-5.88926	-1.66583	-1.93384	0.9773	0.990795	0.990802	0.935987	0.888971	1	1	1	1	1	47
chr12_104230591_104230760_pos_44_C_pos_45_G_pos_128_T_Denisova_haplotype	-3.82627	-4.29142	-11.3456	-5.44371	-7.29471	-2.97058	-2.95905	-3.02751	-2.9672	-2.70282	-1.1233	-1.8212	-6.85518	-2.70932	-4.6912	0.993596	0.987111	0.99947	0.999649	0.986891	1	1	1	1	1	54
chr12_104230591_104230760_pos_44_C_pos_45_T_pos_128_C_Denisova_haplotype	-3.94083	-4.78451	-11.3456	-5.60114	-7.29471	-3.43505	-3.51424	-3.57553	-3.49156	-3.36712	-0.536078	-1.05126	-6.87156	-1.66703	-4.42263	0.938378	0.969028	0.99571	0.91847	0.986978	1	1	1	1	1	45
chr12_104230591_104230760_pos_44_C_pos_45_T_pos_128_T_Denisova_haplotype	-4.13338	-6.78937	-11.3456	-6.75188	-7.29471	-3.43505	-3.8251	-3.78051	-3.76987	-3.64542	-0.48302	-2.7236	-5.94372	-2.83465	-4.58369	0.967082	0.998292	0.858979	0.952738	0.996722	1	1	1	1	1	50
chr12_104230591_104230760_pos_44_T_pos_45_G_pos_128_C_Denisova_haplotype	-3.72014	-4.37539	-11.3456	-3.92527	-7.29471	-3.00115	-2.82921	-2.96218	-2.82727	-2.81343	-0.76424	-1.84346	-6.78824	-1.61059	-3.4286	0.984764	0.996037	0.99785	0.925135	0.989388	1	1	1	1	1	47
chr12_104230591_104230760_pos_44_T_pos_45_G_pos_128_T_Denisova_haplotype	-3.88355	-5.40193	-11.3456	-5.44371	-7.29471	-3.35305	-2.95905	-3.23848	-3.18832	-3.17073	-0.780317	-2.78037	-6.17585	-1.94251	-2.88835	0.90175	0.999973	0.981484	0.997644	0.972343	1	1	1	1	1	58
chr12_104230591_104230760_pos_44_T_pos_45_T_pos_128_C_Denisova_haplotype	-3.72014	-5.55937	-11.3456	-4.7139	-10.7541	-3.6145	-3.51424	-3.48301	-3.49156	-3.54657	-0.433127	-2.6042	-6.46245	-1.51981	-5.32672	0.858342	0.9999	0.999997	0.985943	0.999866	1	1	1	1	1	80
chr12_104230591_104230760_pos_44_T_pos_45_T_pos_128_T_Denisova_haplotype	-3.94083	-4.20745	-7.88621	-5.02796	-4.24635	-3.00115	-2.98618	-3.2365	-3.12151	-3.06387	-0.879082	-1.15091	-5.78995	-2.33349	-2.80288	0.982084	0.858599	0.914671	0.998338	0.943031	1	1	1	1	1	59
chr12_104230634_rs991682714_C_Denisova_single_seq	-3.24545	-3.63661	-7.88621	-3.67403	-5.31168	-3.065	-2.93193	-2.96761	-3.15492	-3.06387	-0.569534	-0.992198	-4.92403	-1.84096	-3.17259	0.86089	0.921448	0.780896	0.923507	0.97272	1	1	1	1	1	68
chr12_104230634_rs991682714_T_Denisova_single_seq	-3.62129	-4.37539	-11.3456	-4.80895	-6.36183	-3.35305	-3.22618	-3.16288	-3.18832	-3.54657	-0.515258	-1.01977	-5.48591	-1.73734	-3.54316	0.771568	0.74844	0.923037	0.99756	0.992548	1	1	1	1	1	75
chr12_104230635_rs1024867384_G_Denisova_single_seq	-4.06528	-4.14811	-7.88621	-7.49926	-5.38806	-3.39405	-3.25958	-3.43955	-3.33397	-3.41059	-0.662305	-1.38883	-4.12984	-3.33018	-2.61845	0.941711	0.919458	0.675166	0.995203	0.866265	1	1	1	1	1	36
chr12_104230635_rs1024867384_T_Denisova_single_seq	-4.3519	-4.20745	-4.83784	-5.02796	-6.36183	-3.35305	-3.04254	-3.02603	-3.49156	-3.13392	-0.905348	-1.17432	-1.81182	-1.56699	-3.54316	0.995852	0.591252	0.180828	0.976611	0.966463	1	1	0.890402	1	1	35
chr12_104230718_rs900976041_C_Denisova_single_seq	-2.85997	-3.43058	-6.67238	-3.24411	-3.83528	-2.43927	-2.31375	-2.58031	-2.41412	-2.60095	-0.85123	-1.11493	-4.84148	-0.552942	-2.3969	0.835002	0.643188	0.690604	0.669549	0.669826	1	1	1	1	1	26
chr12_104230718_rs900976041_T_Denisova_single_seq	-3.28227	-2.80235	-4.42678	-3.72029	-3.72072	-2.27925	-2.1971	-2.44324	-2.09243	-2.81343	-0.755794	-1.06307	-1.98353	-2.03586	-0.907292	NA	NA	NA	NA	NA	NA	NA	NA	NA	NA	5
chr12_104230865_rs976594792_C_Denisova_single_seq	-3.28227	-3.57569	-7.88621	-4.4509	-7.29471	-3.52198	-3.87453	-3.57553	-3.5785	-3.75155	-0.57943	-1.64277	-5.48591	-3.24588	-3.30416	0.897702	0.976757	0.75029	0.969957	0.970538	1	1	1	1	1	27
chr12_104230865_rs976594792_T_Denisova_single_seq	-3.48531	-4.675	-7.41976	-3.83381	-3.97034	-2.41842	-2.64339	-2.56137	-2.56086	-2.67858	-0.943621	-2.42318	-5.26424	-0.991726	-1.90337	0.873064	0.914213	0.891079	0.784239	0.88832	1	1	1	1	1	26
chr12_104231424_rs866918175_A_Denisova_single_seq	-4.29256	-5.35769	-11.3456	-4.91182	-6.34565	-3.56824	-3.27839	-4.01951	-3.45057	-3.36959	-0.965881	-2.23916	-7.00379	-1.60528	-2.8916	NA	NA	NA	NA	NA	NA	NA	NA	NA	NA	6
chr12_104231424_rs866918175_G_Denisova_single_seq	-4.51984	-5.35769	-11.3456	-3.8629	-7.29471	-3.79023	-3.3275	-3.78472	-4.12562	-3.72717	-0.996012	-2.0302	-7.24504	-0.570628	-3.56755	NA	NA	NA	NA	NA	NA	NA	NA	NA	NA	4
chr12_104233050_rs988063730_A_Denisova_single_seq	-3.67072	-3.92671	-11.3456	-3.77277	-9.02443	-3.43505	-3.51644	-3.62495	-3.29518	-3.54657	-0.314873	-0.655367	-6.95553	-0.645327	-4.81139	0.200158	0.636699	0.95604	0.382002	0.914048	0.777974	1	1	1	1	20
chr12_104233050_rs988063730_G_Denisova_single_seq	-2.72527	-2.34456	-11.3456	-2.98715	-3.72072	-2.71847	-2.78046	-2.53316	-2.99653	-2.6001	-0.325155	-0.0467242	-6.68146	-0.178177	-1.23728	0.752068	0.161688	0.886307	0.0190664	0.406976	1	0.754719	1	0.170557	1	27
chr12_104239528_104239697_pos_79_A_pos_93_A_Denisova_haplotype	-2.28605	-3.29739	-4.01472	-2.77382	-2.84126	-2.43927	-2.04541	-2.13094	-2.45409	-2.28912	-0.543294	-1.01272	-2.58729	-1.15832	-1.32548	0.529569	0.729543	0.389337	0.79536	0.313994	1	1	1	1	1	37
chr12_104239528_104239697_pos_79_A_pos_93_G_Denisova_haplotype	-2.77853	-2.92882	-3.43773	-3.11237	-3.10309	-2.13563	-2.18336	-2.17052	-2.22685	-2.11975	-0.370874	-0.998733	-1.77836	-0.910332	-0.786918	0.700686	0.894712	0.119397	0.406934	0.284611	1	1	0.725946	1	1	42
chr12_104239528_104239697_pos_79_G_pos_93_A_Denisova_haplotype	-4.51984	-4.86654	-7.88621	-4.16428	-3.83528	-3.43752	-3.01436	-2.9941	-3.12299	-3.03047	-1.08232	-1.9256	-5.60912	-1.05162	-1.29305	0.974572	0.907129	0.933818	0.761209	0.529504	1	1	1	1	1	24
chr12_104239528_104239697_pos_79_G_pos_93_G_Denisova_haplotype	-2.62607	-2.80235	-4.01472	-2.63227	-2.84126	-2.39757	-2.44043	-2.06239	-2.22642	-2.41429	-0.622	-0.720456	-1.75136	-0.920416	-0.792946	0.792645	0.688866	0.502114	0.104795	0.444712	1	1	1	0.575611	1	35
chr12_104239606_rs925818284_A_Denisova_single_seq	-3.52878	-3.29739	-7.88621	-4.30048	-4.82341	-2.82499	-2.73331	-2.6795	-2.72454	-2.70282	-0.773816	-0.694649	-5.60755	-1.98168	-1.9167	0.864001	0.936142	0.986628	0.969948	0.980458	1	1	1	1	1	47
chr12_104239606_rs925818284_G_Denisova_single_seq	-2.85997	-3.10477	-6.95332	-4.16428	-3.66766	-2.41963	-2.22945	-2.4875	-2.35802	-2.39282	-0.584291	-1.08862	-4.9402	-1.57849	-1.73763	0.825337	0.878691	0.948661	0.959615	0.906759	1	1	1	1	1	74
chr12_104239620_rs931645788_A_Denisova_single_seq	-3.48951	-6.78937	-1.48835	-10.9587	-6.86019	-3.49952	-3.39984	-3.3692	-3.67418	-3.50002	-1.40257	-3.02343	0.789545	-6.13939	-3.7653	NA	NA	NA	NA	NA	NA	NA	NA	NA	NA	6
chr12_104239620_rs931645788_G_Denisova_single_seq	-3.07179	-3.38433	-3.92779	-2.54507	-7.29471	-2.66803	-2.93193	-2.62905	-2.62865	-2.65055	-0.587776	-0.988896	-1.99344	-0.666908	-3.84066	0.638135	0.780526	0.601832	0.422446	0.879629	1	1	1	1	1	19
chr12_104241392_rs1370410_C_Tewhey_single_seq	-5.18727	-5.04282	-11.3456	-7.49926	-3.03305	-6.46058	-5.08334	-4.47408	-3.18832	-4.85424	1.27331	0.0405253	-6.87156	-4.31095	1.82119	NA	NA	NA	NA	NA	NA	NA	NA	NA	NA	1
chr12_104241392_rs1370410_T_Tewhey_single_seq	-2.21224	-3.06419	-7.88621	-1.36811	-2.56927	-2.77075	-2.1971	-2.13094	-1.82993	-2.03343	0.558516	-0.867095	-5.75527	0.461823	-0.53584	NA	NA	NA	NA	NA	NA	NA	NA	NA	NA	1
chr12_104241753_rs1047196350_A_Denisova_single_seq	-3.28227	-3.06419	-6.95332	-3.38127	-7.29471	-3.00115	-2.60045	-2.90104	-2.93787	-2.99707	-0.325155	-0.130184	-3.54906	-0.761959	-3.60476	0.144365	0.0297164	0.654173	0.593432	0.976077	0.637481	0.23238	1	1	1	43
chr12_104241753_rs1047196350_G_Denisova_single_seq	-2.07506	-2.21939	-3.49389	-2.2757	-2.72624	-1.88423	-1.80707	-2.0293	-1.99952	-2.0673	-0.089177	-0.397907	-1.53463	-0.395803	-1.08095	0.022368	4.23368100380008e-09	0.0738773	0.00034952	0.0710545	0.16381	1.62017657622257e-07	0.560591	0.0061778	0.493449	91
chr12_104242565_104242734_pos_48_A_pos_125_A_Denisova_haplotype	-2.48901	-3.06419	-3.69459	-3.45885	-3.51574	-2.20544	-2.22945	-2.3586	-2.33577	-2.2497	-0.134323	-0.975965	-2.39231	-1.19759	-1.17594	0.275983	0.658303	0.682725	0.762379	0.640022	0.933231	1	1	1	1	27
chr12_104242565_104242734_pos_48_A_pos_125_C_Denisova_haplotype	-3.82627	-3.62876	-7.88621	-3.49985	-8.55799	-3.39405	-3.2946	-3.19969	-3.15802	-3.54657	-0.377677	-1.05416	-4.68652	-1.34638	-4.0567	0.249391	0.701852	0.735665	0.672958	0.964185	0.882221	1	1	1	1	28
chr12_104242565_104242734_pos_48_C_pos_125_A_Denisova_haplotype	-3.67072	-7.25581	-5.69005	-4.7139	-5.44083	-3.20185	-3.07186	-3.24445	-3.05767	-3.20952	-0.839443	-3.39719	-3.40331	-1.75027	-2.12848	0.868406	0.99453	0.504703	0.956753	0.744972	1	1	1	1	1	24
chr12_104242565_104242734_pos_48_C_pos_125_C_Denisova_haplotype	-3.96081	-3.48001	-9.61592	-5.59261	-5.77053	-3.39405	-3.83191	-3.13126	-3.29518	-3.24634	-0.607208	-0.874271	-5.37472	-2.79904	-3.81045	0.798923	0.677248	0.783016	0.959209	0.865604	1	1	1	1	1	20
chr12_104242612_rs916446520_A_Denisova_single_seq	-2.40437	-1.41375	-1.08002	-2.0488	-2.52052	-1.5514	-1.35052	-2.09625	-2.09243	-1.46079	-0.806495	-0.0632247	-0.827382	0.0436303	-0.588857	NA	NA	NA	NA	NA	NA	NA	NA	NA	NA	5
chr12_104242612_rs916446520_C_Denisova_single_seq	-4.51984	-1.89826	-11.3456	-4.16428	-2.21887	-3.93404	-3.10119	-3.78051	-3.40957	-3.54657	-0.585807	1.20293	-7.56513	-0.754709	1.3277	NA	NA	NA	NA	NA	NA	NA	NA	NA	NA	1
chr12_104242689_rs893455432_A_Denisova_single_seq	-3.89271	-3.8586	-7.88621	-3.46638	-3.31156	-3.66392	-3.04713	-3.16467	-3.05902	-3.28733	-0.475751	-0.295633	-4.73733	-0.774469	-1.8041	0.862156	0.335463	0.896644	0.557759	0.577383	1	1	1	1	1	24
chr12_104242689_rs893455432_C_Denisova_single_seq	-3.72014	-2.99414	-11.3456	-3.92527	-7.29471	-3.065	-3.29298	-3.09283	-3.12151	-3.45406	-0.478725	-0.69223	-5.48591	-1.12455	-3.4286	0.479003	0.260453	0.973504	0.785163	0.911371	1	0.976161	1	1	1	27
chr12_104246056_rs1014907916_C_Denisova_single_seq	-3.07179	-2.89542	-5.5797	-3.92949	-3.51891	-2.26153	-2.44242	-2.44324	-2.41356	-2.23051	-0.662814	-0.921735	-3.80537	-1.13357	-1.13124	0.987182	0.703748	0.915946	0.907414	0.650092	1	1	1	1	1	58
chr12_104246056_rs1014907916_T_Denisova_single_seq	-2.77754	-2.86349	-2.93201	-2.31124	-2.96624	-2.10136	-2.16546	-2.44324	-2.29839	-2.17395	-0.547651	-0.597184	-1.66529	-0.540345	-0.827796	0.903236	0.261216	0.0334342	0.207264	0.354681	1	0.97797	0.347222	0.857233	1	77
chr12_104246696_104246865_pos_44_A_pos_128_C_Denisova_haplotype	-4.27669	-7.25581	-11.3456	-7.7048	-9.02443	-3.71335	-3.68316	-3.63176	-3.94243	-3.88609	-0.722522	-4.08772	-6.33791	-2.52638	-4.82559	0.640034	0.986059	0.724864	0.792275	0.862956	1	1	1	1	1	10
chr12_104246696_104246865_pos_44_A_pos_128_T_Denisova_haplotype	-3.07179	-2.7437	-7.88621	-3.72029	-3.17672	-2.71847	-2.64339	-2.24028	-2.41356	-2.37135	-0.866349	-0.412614	-5.82382	-1.48901	-1.23678	0.823115	0.645247	0.769605	0.726788	0.170671	1	1	1	1	0.81419	13
chr12_104246696_104246865_pos_44_C_pos_128_C_Denisova_haplotype	-3.53157	-2.72216	-9.61592	-3.17628	-3.07148	-3.05154	-3.27807	-2.61188	-3.41178	-2.62338	-0.0965172	-0.929905	-6.6594	-0.599991	-1.43132	0.554413	0.35218	0.860705	0.0793315	0.466416	1	1	1	0.477868	1	12
chr12_104246696_104246865_pos_44_C_pos_128_T_Denisova_haplotype	-3.57503	-3.39555	-4.15666	-4.03885	-5.94956	-2.67144	-2.80483	-2.53316	-2.96959	-2.60095	-0.265439	-0.728368	-0.823696	-1.55188	-3.93214	0.618831	0.0168423	0.42665	0.638954	0.783552	1	0.150071	1	1	1	10
chr12_104246739_rs944837427_A_Denisova_single_seq	-3.35985	-2.21939	-11.3456	-2.63227	-10.7541	-3.93404	-3.59623	-3.89507	-3.40957	-3.64542	0.823739	0.891105	-5.88926	0.12855	-5.89991	NA	NA	NA	NA	NA	NA	NA	NA	NA	NA	9
chr12_104246739_rs944837427_C_Denisova_single_seq	-3.00794	-3.06419	-7.88621	-4.61885	-4.82341	-3.00115	-3.51424	-3.09283	-3.33199	-2.99707	-0.126588	-0.0216546	-6.46245	-1.62232	-1.45493	0.301727	0.138193	0.704201	0.581584	0.874233	0.976401	0.684036	1	1	1	13
chr12_104246823_rs895657584_C_Denisova_single_seq	-4.51984	-3.92083	-11.3456	-10.9587	-10.7541	-3.93404	-2.98618	-3.31408	-3.33199	-3.75155	-0.585807	-0.934653	-8.03155	-7.62671	-7.00259	NA	NA	NA	NA	NA	NA	NA	NA	NA	NA	1
chr12_104246823_rs895657584_T_Denisova_single_seq	-2.32442	-2.10422	-11.3456	-6.0045	-3.17672	-2.31763	-2.60045	-2.44324	-2.22642	-2.17395	-0.00679333	0.496234	-8.9024	-3.77808	-1.00277	NA	NA	NA	NA	NA	NA	NA	NA	NA	NA	1
chr12_104251569_rs986747007_C_Denisova_single_seq	-2.1767	-2.58082	-3.89147	-2.95897	-2.81193	-2.05209	-2.22945	-2.22159	-2.10861	-2.21182	-0.274793	-0.463849	-1.75635	-1.02499	-0.602764	0.426616	0.0389865	0.0798246	0.241301	0.0138391	1	0.283717	0.586167	0.923506	0.154876	112
chr12_104251569_rs986747007_G_Denisova_single_seq	-2.09236	-1.82114	-2.99708	-1.71557	-2.20583	-1.89878	-1.83169	-1.66978	-1.60792	-1.66609	-0.356299	-0.379495	-2.17797	-0.667582	-0.874908	0.270701	0.0125712	0.365335	0.0305388	0.0476828	0.923655	0.119167	1	0.243276	0.378278	66
chr12_104258770_rs1040869876_C_Denisova_single_seq	-3.00794	-5.68287	-11.3456	-9.22898	-2.29882	-3.01342	-3.29949	-3.32295	-3.46469	-3.32612	-0.455706	-1.67261	-6.86048	-4.41586	0.251484	NA	NA	NA	NA	NA	NA	NA	NA	NA	NA	8
chr12_104258770_rs1040869876_T_Denisova_single_seq	-3.28425	-4.63926	-6.65055	-4.86859	-3.00274	-3.82369	-3.06215	-3.31408	-3.09242	-2.90525	-0.35774	-2.0829	-4.05885	-1.36116	-0.965812	0.0653433	0.952682	0.666782	0.845545	0.485449	0.370221	1	1	1	1	18
chr12_104293217_rs1038375060_A_Denisova_single_seq	-2.28605	-2.43447	-6.39144	-2.87655	-2.7826	-2.13522	-2.1971	-1.96531	-1.85685	-2.28912	-0.295329	-0.350272	-4.57212	-0.394974	-0.385145	0.380465	9.61566019894882e-05	0.719928	0.0456891	0.349743	1	0.00175646	1	0.325514	1	35
chr12_104293217_rs1038375060_C_Denisova_single_seq	-2.6025	-2.59558	-3.52581	-3.24411	-3.00899	-2.08481	-1.88314	-2.37945	-1.94104	-2.01916	-0.511182	-0.464825	-1.95816	-0.91661	-0.868677	0.339534	0.0105615	0.173934	0.368971	0.242628	1	0.103441	0.875643	1	0.969595	30
chr12_104312553_rs1011276040_C_Denisova_single_seq	-2.8893	-3.57569	-6.95332	-3.46106	-3.46948	-2.39757	-2.80483	-2.7589	-2.63164	-2.81458	-0.234258	-1.36164	-4.81012	-0.887894	-1.3496	0.400574	0.925564	0.769282	0.163338	0.28848	1	1	1	0.751201	1	56
chr12_104312553_rs1011276040_T_Denisova_single_seq	-3.07327	-5.35769	-7.41976	-3.92949	-5.72177	-2.85538	-2.78365	-3.02751	-2.80303	-2.81343	-0.579231	-2.58158	-3.34553	-1.27844	-2.43582	0.711869	0.999689	0.364741	0.544084	0.919429	1	1	1	1	1	54
chr12_104337667_rs1882019_A_QTLs_single_seq	-0.242226	-0.461396	-2.29307	0.171231	-0.021977	0.264093	-0.0693691	0.283444	0.361463	0.456414	-0.50632	-0.392027	-2.57651	-0.190231	-0.478391	NA	NA	NA	NA	NA	NA	NA	NA	NA	NA	1
chr12_104337667_rs1882019_G_QTLs_single_seq	-2.16817	-3.33071	-6.18976	-2.58041	-4.60154	-2.52836	-2.18713	-2.80154	-2.86023	-1.98696	0.360197	-1.14358	-3.38822	0.279815	-2.61458	NA	NA	NA	NA	NA	NA	NA	NA	NA	NA	2
chr12_104340086_rs1045670486_C_Denisova_single_seq	-4.20859	-4.78451	-11.3456	-4.30048	-6.34565	-3.06648	-3.29298	-3.05943	-3.40957	-3.54974	-1.06887	-1.12473	-6.25512	-1.61092	-3.1585	0.951211	0.828882	0.98237	0.885352	0.910102	1	1	1	1	1	30
chr12_104340086_rs1045670486_T_Denisova_single_seq	-3.52878	-3.79638	-11.3456	-4.61885	-10.7541	-3.065	-3.29298	-3.09283	-3.40957	-2.99707	-0.621797	-0.706106	-5.88926	-1.86687	-5.32672	0.924737	0.172229	0.9311	0.890028	0.917861	1	0.783291	1	1	1	31
chr12_104349169_rs994531182_C_Denisova_single_seq	-3.35985	-4.5655	-11.3456	-3.54084	-4.41429	-2.48221	-2.64339	-2.96218	-2.88151	-2.87208	-0.842992	-1.53028	-7.18992	-0.865046	-1.95132	0.981312	0.953689	0.999046	0.323075	0.762819	1	1	1	1	1	35
chr12_104349169_rs994531182_T_Denisova_single_seq	-3.49057	-5.04282	-7.88621	-4.05981	-3.84023	-3.20185	-3.13436	-3.31408	-2.90969	-3.13392	-0.903677	-2.461	-6.3612	-1.38722	-1.29174	0.986554	0.99804	0.991526	0.864343	0.668697	1	1	1	1	1	32
chr12_104350096_rs889282666_A_Denisova_single_seq	-2.72527	-3.13782	-6.39144	-3.45885	-3.03305	-2.31763	-2.1971	-2.31808	-2.37414	-2.28912	-0.490168	-0.958613	-4.22497	-1.21829	-1.24045	0.712575	0.77237	0.789393	0.299186	0.490782	1	1	1	1	1	75
chr12_104350096_rs889282666_G_Denisova_single_seq	-3.20864	-3.47684	-4.20609	-3.81914	-2.7826	-2.06827	-2.26254	-2.16647	-2.33577	-2.28912	-0.689171	-1.40518	-2.87535	-1.30344	-0.877211	0.96869	0.965985	0.5805	0.926193	0.278285	1	1	1	1	1	51
chr12_104352208_rs934051105_A_Denisova_single_seq	-4.06528	-1.63576	-11.3456	-7.49926	-10.7541	-3.93404	-4.09522	-4.47408	-3.33199	-3.75155	-0.131241	2.45946	-6.87156	-4.16728	-7.00259	NA	NA	NA	NA	NA	NA	NA	NA	NA	NA	1
chr12_104352208_rs934051105_C_Denisova_single_seq	-3.73111	-2.97765	-5.866	-2.89244	-10.7541	-3.0021	-3.19638	-2.95572	-3.02258	-3.46499	-0.957847	0.0706345	-2.91028	0.295268	-6.88803	NA	NA	NA	NA	NA	NA	NA	NA	NA	NA	4
chr12_104388986_rs965727969_G_Denisova_single_seq	-3.33369	-5.16327	-11.3456	-9.22898	-10.7541	-3.87676	-4.03794	-3.62801	-3.99055	-3.69849	-0.0626027	-2.04644	-7.32612	-5.40839	-6.18844	NA	NA	NA	NA	NA	NA	NA	NA	NA	NA	8
chr12_104388986_rs965727969_T_Denisova_single_seq	-3.84328	-3.45749	-9.14948	-5.36533	-10.7541	-2.51805	-2.24675	-2.66467	-2.63637	-2.48333	-1.76335	-1.95527	-5.331	-2.57661	-6.69934	NA	NA	NA	NA	NA	NA	NA	NA	NA	NA	6
chr12_104394363_rs1050974453_A_Denisova_single_seq	-2.44607	-2.86349	-3.76821	-2.98715	-2.72624	-1.67051	-2.0745	-2.20291	-2.02983	-2.13751	-0.674218	-1.18681	-2.06717	-1.20073	-1.10392	0.866741	0.445557	0.566553	0.689169	0.398497	1	1	1	1	1	43
chr12_104394363_rs1050974453_G_Denisova_single_seq	-2.17708	-2.58173	-3.43275	-2.76518	-2.54986	-1.89936	-1.85873	-1.69505	-1.79194	-1.57879	-0.503736	-1.00709	-1.79113	-1.36744	-0.669875	0.503608	0.489693	0.101218	0.512899	0.450161	1	1	0.663943	1	1	30
chr12_104396078_rs957205257_C_Denisova_single_seq	-4.92896	-6.32293	-11.3456	-10.9587	-10.7541	-3.43505	-3.22618	-3.48301	-3.25836	-3.28513	-1.49391	-2.88627	-7.67126	-6.19903	-6.47697	NA	NA	NA	NA	NA	NA	NA	NA	NA	NA	7
chr12_104396078_rs957205257_T_Denisova_single_seq	-4.51984	-3.57569	-11.3456	-7.49926	-10.7541	-3.6145	-2.82921	-3.48301	-3.87599	-3.54657	-1.32564	-1.30514	-6.46245	-2.52058	-5.6416	NA	NA	NA	NA	NA	NA	NA	NA	NA	NA	7
chr12_104409862_none_C_Denisova_single_seq	-3.5012	-7.25581	-7.88621	-5.31455	-3.48751	-3.27547	-3.32801	-3.39855	-3.33397	-3.54657	-0.712694	-3.16059	-4.4777	-1.84876	-0.88986	0.881898	0.99032	0.824738	0.925656	0.408873	1	1	1	1	1	28
chr12_104409862_none_T_Denisova_single_seq	-3.35985	-2.99414	-5.98809	-4.4509	-3.42323	-3.20185	-3.36303	-3.2365	-3.18832	-2.99707	-0.131241	-0.69223	-3.93082	-2.03754	-3.04871	0.577113	0.619099	0.744715	0.988478	0.766346	1	1	1	1	1	31
chr12_104421172_rs1021723275_A_Denisova_single_seq	-2.88815	-3.47684	-4.42678	-3.58431	-6.08089	-2.79787	-2.78126	-2.70754	-2.56086	-2.72995	-0.306368	-0.768956	-2.15917	-1.03677	-3.59977	0.683095	0.672208	0.233425	0.783529	0.999589	1	1	0.994499	1	1	96
chr12_104421172_rs1021723275_G_Denisova_single_seq	-2.83179	-3.47684	-6.95332	-3.62778	-3.42323	-2.88136	-2.82921	-2.78602	-2.58299	-2.87208	-0.448081	-1.01098	-4.31068	-1.33156	-1.36366	0.755336	0.873061	0.783727	0.985251	0.677839	1	1	1	1	1	107
chr12_104439993_rs967785957_A_Denisova_single_seq	-3.07179	-7.25581	-7.88621	-3.2376	-10.7541	-3.43505	-3.59623	-3.2365	-2.99653	-3.36712	0.657503	-3.57265	-4.40319	-1.28652	-5.89991	NA	NA	NA	NA	NA	NA	NA	NA	NA	NA	7
chr12_104439993_rs967785957_G_Denisova_single_seq	-2.00086	-4.20745	-5.25553	-2.50866	-3.33827	-2.91068	-3.31938	-3.09445	-2.7759	-2.67669	0.527433	-1.6235	-3.13383	0.144629	0.0397921	0.000284089	0.820192	0.309685	0.107382	0.122228	0.00413745	1	1	0.584873	0.68117	16
chr12_104441417_rs1002161854_C_Denisova_single_seq	-3.0687	-3.89045	-3.58605	-3.0296	-3.85072	-2.11909	-2.2825	-2.53615	-2.10861	-1.95914	-0.876126	-2.70733	-1.51176	-0.765806	-1.12423	0.850416	0.980983	0.540832	0.572465	0.573908	1	1	1	1	1	16
chr12_104441417_rs1002161854_T_Denisova_single_seq	-4.20148	-2.7437	-2.97495	-2.87655	-6.36183	-2.61928	-2.55875	-2.4003	-2.53873	-2.99707	-1.13648	-0.952935	-0.37169	-0.650125	-4.54552	0.969517	0.804353	0.0484003	0.294942	0.916721	1	1	0.435536	1	1	13
chr12_104441907_rs918388014_C_Denisova_single_seq	-3.02022	-3.94464	-6.18976	-4.7139	-7.29471	-2.62008	-2.76152	-3.2365	-3.02969	-3.41059	-0.346806	-1.61573	-3.5623	-1.58356	-5.12505	0.636705	0.952941	0.582682	0.597039	0.992067	1	1	1	1	1	14
chr12_104441907_rs918388014_T_Denisova_single_seq	-3.72014	-4.05703	-11.3456	-3.62778	-4.24635	-4.05848	-4.09522	-3.78051	-3.49156	-3.54657	-0.343512	0.379909	-7.0395	0.206735	-0.147288	NA	NA	NA	NA	NA	NA	NA	NA	NA	NA	5
chr12_104442274_rs546861527_A_Denisova_single_seq	-1.49119	-1.6901	-3.26349	-2.07911	-3.17672	-2.00428	-1.96151	-1.60692	-1.85685	-1.75983	-0.335615	0.0527802	-1.33141	-0.570111	-1.76288	0.0352161	0.108969	0.633258	0.00409238	0.596817	0.232886	0.588993	1	0.0503512	1	21
chr12_104442274_rs546861527_G_Denisova_single_seq	-2.58191	-1.3408	-2.97561	-2.54569	-2.45489	-2.18322	-2.12896	-1.53623	-1.96772	-1.93669	-0.232208	0.182659	-1.54122	-1.05143	-1.01624	0.0423595	0.00124924	0.0793656	0.383272	0.444296	0.267517	0.0171389	0.58393	1	1	24
chr12_104448477_none_C_Denisova_single_seq	-4.43587	-2.53378	-5.69005	-4.80895	-9.02443	-2.77173	-2.85974	-3.13126	-3.03728	-2.90525	-1.3944	-0.850104	-3.74657	-1.53534	-5.67317	0.965174	0.425907	0.592631	0.827855	0.967784	1	1	1	1	1	12
chr12_104448477_none_T_Denisova_single_seq	-3.28227	-3.38433	-11.3456	-3.92527	-4.82341	-3.065	-3.22618	-3.02603	-3.05767	-3.28513	-0.417862	-0.979757	-6.46245	-1.62826	-1.72299	0.568223	0.597369	0.968423	0.877445	0.865991	1	1	1	1	1	29
chr12_104449648_rs929382776_A_Denisova_single_seq	-3.82627	-3.63661	-7.88621	-4.4509	-4.02783	-3.00115	-2.98618	-3.05943	-2.88151	-2.81458	-1.06413	-1.27618	-5.52526	-1.90342	-1.06262	0.998075	0.930328	0.925506	0.998117	0.70095	1	1	1	1	1	80
chr12_104449648_rs929382776_T_Denisova_single_seq	-3.67072	-4.37539	-5.19589	-4.45967	-7.29471	-2.97318	-3.01436	-3.20346	-3.05902	-2.99855	-0.933513	-2.05196	-2.98695	-1.86469	-2.6536	0.999058	0.983866	0.558974	0.992521	0.96956	1	1	1	1	1	64
chr12_104452795_rs979605281_A_Denisova_single_seq	-2.1767	-2.55559	-3.97125	-2.54569	-2.75442	-2.66803	-2.5796	-2.58111	-2.56086	-2.70381	0.479386	-0.369124	-1.17654	-0.314466	-0.087607	1.84931971011721e-10	0.294929	0.0509515	0.012155	0.00468953	7.79993944587506e-09	1	0.45069	0.120529	0.0670935	98
chr12_104452795_rs979605281_G_Denisova_single_seq	-2.07506	-2.34456	-4.01472	-2.77382	-2.14312	-2.57213	-2.47881	-2.20291	-2.49579	-2.45854	0.407321	-0.181472	-2.24315	-0.336473	0.0249292	3.19860171377775e-07	0.0026091	0.192856	0.205146	0.00628906	8.45730400747115e-06	0.0322323	0.916944	0.851903	0.0850276	77
chr12_104453196_rs7961041_C_Arensbergen_single_seq	-3.48531	-3.52627	-7.41976	-6.08376	-4.61159	-3.35305	-2.83006	-2.81421	-3.00779	-3.03981	-0.567505	-1.21289	-4.01634	-3.19106	-1.77444	0.489992	0.481609	0.803061	0.980703	0.799217	1	1	1	1	1	18
chr12_104453196_rs7961041_T_Arensbergen_single_seq	-2.40671	-2.18207	-4.80631	-4.18809	-3.11027	-2.62247	-2.9652	-2.51033	-2.74977	-2.50495	-0.301931	-0.246361	-2.86816	-1.64643	-1.55204	0.70938	0.467377	0.62348	0.835539	0.498616	1	1	1	1	1	18
chr12_104453521_rs1042038899_C_Denisova_single_seq	-2.72527	-3.17661	-3.77019	-3.30764	-2.87442	-2.41842	-2.49852	-2.60468	-2.37414	-2.55135	-0.509523	-0.685301	-2.61993	-1.03307	-0.836971	0.896774	0.414567	0.382183	0.232725	0.0847817	1	1	1	0.906771	0.550056	88
chr12_104453521_rs1042038899_T_Denisova_single_seq	-2.60404	-2.66022	-3.18599	-2.72587	-2.61972	-2.3576	-2.44043	-2.06239	-2.47494	-2.28967	-0.189212	-0.414058	-1.57938	-0.709024	-0.515946	0.0382667	0.119667	0.03917	0.0144985	0.0148766	0.247825	0.628678	0.383909	0.138348	0.162803	106
chr12_104459450_rs919077933_A_Denisova_single_seq	-4.20148	-4.20745	-4.01472	-6.56638	-10.7541	-3.00115	-3.59623	-2.96218	-3.12151	-3.13392	-0.586987	-0.363022	-1.62578	-3.7294	-5.32672	0.897346	0.381549	0.14609	0.986489	0.918612	1	1	0.803698	1	1	19
chr12_104459450_rs919077933_G_Denisova_single_seq	-3.20864	-3.57569	-4.68743	-4.16428	-3.72072	-2.88136	-2.64339	-2.84239	-2.93787	-2.75707	-0.521041	-0.689289	-2.42983	-1.6974	-1.04717	0.0915236	0.131112	0.208193	0.75761	0.638813	0.469451	0.664186	0.94625	1	1	15
chr12_104460846_none_C_Denisova_single_seq	-3.77321	-4.5655	-11.3456	-4.53487	-4.33032	-3.20364	-2.98618	-3.27529	-2.99653	-3.06387	-0.751385	-1.3518	-6.33329	-2.1997	-1.77116	0.948522	0.980334	0.947823	0.995919	0.690993	1	1	1	1	1	58
chr12_104460846_none_T_Denisova_single_seq	-2.67482	-2.34456	-3.92779	-2.42342	-2.52052	-1.80033	-1.88222	-1.93435	-2.06079	-2.17395	-0.469594	-0.679615	-1.40828	-0.632064	-0.765223	0.595483	0.661269	0.220422	0.0201258	0.302608	1	1	0.967179	0.177597	1	35
chr12_104470314_rs981628369_G_Denisova_single_seq	-4.3519	-5.35769	-7.88621	-5.60114	-7.29471	-3.35305	-3.87453	-3.67438	-3.25836	-3.13392	-1.00082	-2.70876	-4.21183	-2.01395	-3.02525	0.885897	0.926045	0.830985	0.803633	0.841832	1	1	1	1	1	11
chr12_104470314_rs981628369_T_Denisova_single_seq	-4.13338	-10.7152	-11.3456	-7.03282	-8.55799	-3.28342	-3.51424	-3.4448	-3.37496	-3.2399	-1.15407	-4.86269	-7.6182	-3.65786	-4.79457	0.862452	0.987972	0.999532	0.931964	0.938347	1	1	1	1	1	12
chr12_104473820_rs965724287_C_Denisova_single_seq	-3.94083	-4.78451	-11.3456	-7.49926	-7.29471	-3.81948	-3.29298	-3.57553	-3.67101	-3.64542	-0.54532	-0.943194	-6.20413	-3.50871	-5.32672	0.881426	0.933686	0.958191	0.99443	0.965482	1	1	1	1	1	17
chr12_104473820_rs965724287_T_Denisova_single_seq	-4.03602	-5.41575	-2.45119	-3.42424	-4.0896	-3.49441	-3.54093	-3.63416	-3.90867	-3.62928	-0.764625	-3.0532	-0.0139731	-0.265703	-0.496307	NA	NA	NA	NA	NA	NA	NA	NA	NA	NA	6
chr12_104476068_rs930296513_A_Denisova_single_seq	-5.50214	-4.5655	-11.3456	-3.62778	-10.7541	-4.34511	-4.50629	-5.85973	-4.75967	-4.63523	-1.15704	-0.0592103	-5.48591	1.13189	-6.11892	NA	NA	NA	NA	NA	NA	NA	NA	NA	NA	1
chr12_104476068_rs930296513_G_Denisova_single_seq	-5.50214	-1.20152	-11.3456	-4.16428	-2.72624	-3.93404	-4.35587	-3.67438	-4.115	-3.64542	-1.5681	3.15435	-7.67126	-0.0492791	0.919183	NA	NA	NA	NA	NA	NA	NA	NA	NA	NA	1
chr12_104478811_rs913845934_G_Denisova_single_seq	-1.0767	-3.57569	-2.93201	-3.10695	-2.34052	-1.85572	-1.58154	-1.63154	-1.54091	-2.00034	-0.700366	-1.52296	-2.47174	-1.64052	-0.773447	0.534041	0.968426	0.484018	0.866967	0.453224	1	1	1	1	1	21
chr12_104478811_rs913845934_T_Denisova_single_seq	-2.85997	-4.20745	-4.02594	-3.04705	-2.93432	-2.24188	-1.97523	-2.05732	-2.07731	-2.14156	-0.883956	-0.825945	-2.30177	-0.99776	-1.13644	0.792227	0.349404	0.281982	0.637	0.0869544	1	1	1	1	0.559318	28
chr12_104481004_rs960076181_A_Denisova_single_seq	-3.07179	-4.05703	-4.83784	-3.92527	-4.82341	-3.27547	-3.10119	-2.84239	-3.18832	-2.99707	-0.105647	-1.6166	-1.87784	-1.04738	-2.1002	0.0212644	0.932637	0.309431	0.858289	0.857145	0.157267	1	1	1	1	37
chr12_104481004_rs960076181_T_Denisova_single_seq	-3.14022	-4.675	-7.13882	-4.30048	-7.29471	-3.23866	-3.2946	-3.27529	-3.41178	-2.67669	-0.188953	-2.42701	-3.74028	-1.93191	-3.47659	0.0780802	0.971252	0.699316	0.948042	0.976871	0.420236	1	1	1	1	32
chr12_104481481_rs959782365_C_Denisova_single_seq	-4.08909	-6.04199	-9.61592	-6.5502	-7.29471	-3.56824	-3.87453	-3.52927	-4.0636	-3.75577	-0.795535	-2.41994	-5.67928	-2.46671	-4.88247	0.878876	0.93434	0.85798	0.734728	0.888729	1	1	1	1	1	26
chr12_104481481_rs959782365_T_Denisova_single_seq	-3.52878	-4.05703	-11.3456	-4.03983	-10.7541	-2.94001	-3.29298	-3.09283	-3.12151	-3.54657	-0.758025	-1.3453	-6.46245	-1.33933	-6.47697	0.824635	0.631955	0.997962	0.815057	0.996582	1	1	1	1	1	25
chr12_104484792_rs144509651_A_Denisova_single_seq	-2.53326	-2.43447	-3.31773	-2.14171	-2.34052	-1.62168	-1.88222	-1.73445	-1.85685	-1.75983	-0.533699	-1.16923	-1.89237	-0.670979	-1.15268	0.908479	0.614707	0.441	0.00178634	0.304868	1	1	1	0.0251688	1	67
chr12_104484792_rs144509651_G_Denisova_single_seq	-2.32442	-2.8036	-2.99708	-2.80436	-2.47337	-2.00428	-2.0457	-2.04584	-2.04531	-1.92087	-0.56381	-0.920362	-1.40832	-1.00525	-0.87282	0.702844	0.380656	0.00926991	0.109371	0.299051	1	1	0.141827	0.591059	1	74
chr12_104489703_rs11111893_A_Denisova_single_seq	-4.70995	-2.63309	-4.01472	-2.82427	-5.39659	-3.71335	-4.09522	-3.57553	-3.87599	-3.86611	-0.775909	1.46212	-1.65612	-0.142089	0.0308286	NA	NA	NA	NA	NA	NA	NA	NA	NA	NA	3
chr12_104489703_rs11111893_G_Denisova_single_seq	-3.82922	-7.38614	-7.52011	-10.9587	-7.08869	-4.35387	-4.76928	-3.62801	-4.48559	-3.99644	0.524651	-2.61686	-3.89211	-6.4731	-3.09225	NA	NA	NA	NA	NA	NA	NA	NA	NA	NA	2
chr12_104496192_rs985695373_C_Denisova_single_seq	-3.82627	-3.68182	-7.88621	-3.17079	-7.29471	-3.1318	-3.04254	-3.78051	-3.12151	-3.06387	-0.458286	-0.270975	-5.25715	-0.289283	-4.83617	0.665244	0.018219	0.870147	0.442695	0.780727	1	0.159552	1	1	1	13
chr12_104496192_rs985695373_T_Denisova_single_seq	-3.52878	-2.99414	-11.3456	-4.30048	-4.82341	-2.71847	-3.29298	-2.78602	-2.99653	-2.75707	-0.798988	-0.245169	-6.87156	-1.79623	-2.32465	0.762978	0.0861378	0.998337	0.799219	0.749905	1	0.504012	1	1	1	21
chr12_104501492_rs750551115_C_Denisova_single_seq	-2.67482	-2.68734	-3.69459	-2.98715	-3.03305	-2.13522	-2.0169	-1.99695	-1.99952	-2.17395	-0.489488	-0.78982	-2.29183	-0.959337	-1.14893	0.0996931	0.787902	0.408762	0.42552	0.840064	0.497917	1	1	1	1	59
chr12_104501492_rs750551115_T_Denisova_single_seq	-2.28605	-2.25992	-4.31222	-2.98715	-2.29882	-2.16991	-2.26254	-2.31808	-2.02983	-1.90539	-0.408194	-0.330882	-2.05182	-0.718674	-0.468054	0.244993	0.124293	0.526536	0.325284	0.00707441	0.87422	0.644263	1	1	0.0930116	57
chr12_104513973_rs933819798_C_Denisova_single_seq	-3.62129	-4.20745	-11.3456	-4.16428	-4.09593	-3.27547	-3.22618	-3.2365	-3.18832	-3.36712	-0.64742	-1.08682	-6.46245	-1.52549	-1.21561	0.943482	0.973669	0.999709	0.945868	0.867856	1	1	1	1	1	83
chr12_104513973_rs933819798_T_Denisova_single_seq	-3.63406	-3.79638	-6.4707	-4.80895	-4.17114	-2.945	-2.85974	-2.96353	-2.75508	-2.5042	-0.456831	-1.16436	-2.9742	-2.29337	-1.49633	0.673135	0.614514	0.566551	0.996611	0.866536	1	1	1	1	1	62
chr12_104516366_rs948058918_A_Denisova_single_seq	-3.20864	-2.7437	-7.88621	-2.38505	-3.33629	-2.66803	-2.87965	-2.90104	-2.88151	-2.99707	-0.128379	-0.0310694	-2.91425	-0.0823699	-0.999472	0.144127	9.30765885087074e-05	0.759294	0.237897	0.280385	0.636802	0.00170388	1	0.917126	1	25
chr12_104516366_rs948058918_G_Denisova_single_seq	-3.52878	-4.05703	-7.88621	-4.03983	-5.08172	-3.6145	-3.16233	-2.96218	-2.99653	-3.20754	-0.326335	-0.0981355	-4.72333	-1.1667	-1.376	0.0888117	0.321333	0.690658	0.829974	0.670997	0.459537	1	1	1	1	21
chr12_104516756_none_A_Denisova_single_seq	-1.21404	-3.47684	-7.88621	-3.62778	-1.78548	-2.77075	-2.36662	-3.02603	-2.62865	-2.10198	0.305939	-1.11022	-3.41213	-0.752621	0.0485089	NA	NA	NA	NA	NA	NA	NA	NA	NA	NA	5
chr12_104516756_none_C_Denisova_single_seq	-2.46754	-1.82051	-4.57503	-2.22887	-4.52712	-1.85379	-2.14511	-2.25398	-2.07825	-1.9452	0.0146769	-0.34119	-3.29511	-0.964	-2.83356	NA	NA	NA	NA	NA	NA	NA	NA	NA	NA	8
chr12_104521050_rs956622624_A_Denisova_single_seq	-2.7706	-5.36633	-7.41976	-3.87221	-4.09241	-2.69502	-3.07186	-2.70271	-2.75153	-2.78404	-0.302152	-2.94152	-4.85544	-0.669325	-1.23985	NA	NA	NA	NA	NA	NA	NA	NA	NA	NA	6
chr12_104521050_rs956622624_T_Denisova_single_seq	-2.55019	-2.60696	-3.14634	-4.01039	-2.00299	-3.0025	-2.97974	-3.09445	-2.75588	-3.0655	0.102322	-0.0980006	-0.42738	-1.7441	0.00745099	0.00115005	0.140536	0.0297339	0.919335	0.0146832	0.0140019	0.692316	0.322507	1	0.161419	16
chr12_104525055_rs1007295317_C_Denisova_single_seq	-3.35985	-2.53037	-5.19589	-3.54084	-3.33629	-2.52647	-3.04254	-2.96218	-2.99653	-2.99707	-0.556933	-0.423416	-2.30749	-0.941308	-0.728297	0.83201	0.250128	0.783551	0.467093	0.474608	1	0.956585	1	1	1	37
chr12_104525055_rs1007295317_G_Denisova_single_seq	-4.07116	-3.68182	-11.3456	-3.88006	-6.08089	-3.35305	-2.99042	-3.31629	-3.02969	-3.13392	-0.796331	-1.18911	-6.68146	-1.06835	-3.56465	0.974561	0.750927	0.997949	0.746874	0.943767	1	1	1	1	1	28
chr12_104526726_rs766899267_G_Denisova_single_seq	-4.85356	-3.2154	-11.3456	-3.94229	-3.75032	-3.1015	-2.88792	-3.09934	-2.7759	-2.91047	-1.22339	-1.14352	-7.76694	-0.889628	-2.18182	0.967559	0.666319	0.889906	0.725926	0.386732	1	1	1	1	1	14
chr12_104526726_rs766899267_T_Denisova_single_seq	-1.83455	-2.7437	-2.97495	-2.46284	-2.25829	-1.28115	-1.44233	-1.73445	-1.49791	-1.37346	-0.508747	-0.308609	-2.32434	-0.779889	-0.748481	0.771079	0.197055	0.444315	0.194964	0.194357	1	0.844883	1	0.828332	0.87145	21
chr12_104532472_rs964604079_A_Denisova_single_seq	-3.77321	-5.04282	-11.3456	-4.30048	-7.29471	-3.27547	-3.29298	-3.31408	-3.33199	-3.36712	-0.571751	-1.90656	-5.88926	-1.49479	-4.36149	0.927962	0.999338	0.999194	0.978779	0.996717	1	1	1	1	1	112
chr12_104532472_rs964604079_C_Denisova_single_seq	-3.72014	-3.57569	-6.39144	-4.03983	-3.83528	-2.94001	-3.04254	-3.02603	-2.99653	-3.13392	-0.696564	-0.797239	-3.00301	-1.61839	-1.14828	0.987151	0.47963	0.489071	0.909655	0.571484	1	1	1	1	1	65
chr12_104535291_rs147233426_A_Denisova_single_seq	-1.53551	-1.60934	-1.75505	-1.40603	-1.22081	-2.00428	-1.60257	-1.70802	-1.75207	-1.70549	0.218003	0.517847	-0.118665	0.0923619	0.318063	7.25307000150073e-07	1.84230891838775e-10	0.00216987	0.000238643	0.000359124	1.80729953273818e-05	8.12494005997703e-09	0.0479175	0.0044684	0.00804398	33
chr12_104535291_rs147233426_G_Denisova_single_seq	-1.86251	-1.93061	-3.26349	-1.87921	-1.75696	-1.74699	-1.83169	-1.84526	-1.5629	-1.81631	0.0872266	-0.0420157	-1.52883	-0.506265	0.13227	0.0016067	1.52901327527133e-06	0.129854	0.00875451	4.83755929817275e-05	0.0187284	4.0287371246636e-05	0.75742	0.093724	0.00142231	29
chr12_104535463_rs986996673_A_Denisova_single_seq	-3.13859	-3.06419	-4.83784	-3.38127	-3.42323	-2.57213	-2.78046	-2.4003	-2.53873	-2.70282	-0.467953	-0.779165	-3.16184	-0.900956	-1.24928	0.88637	0.518025	0.670884	0.787117	0.565365	1	1	1	1	1	81
chr12_104535463_rs986996673_T_Denisova_single_seq	-2.28605	-3.68182	-7.88621	-3.17079	-3.72072	-2.77075	-2.82921	-3.02603	-2.93787	-2.55135	-0.391223	-1.23958	-4.657	-0.96381	-1.5106	0.832838	0.731227	0.936982	0.784859	0.927545	1	1	1	1	1	37
chr12_104539452_rs61939198_G_Denisova_single_seq	-2.8893	-2.74485	-7.88621	-4.24537	-5.31168	-3.065	-2.95905	-3.09283	-3.12299	-3.28733	-0.313691	-0.414078	-4.83017	-1.20342	-2.95413	0.398122	0.151417	0.757538	0.949764	0.7878	1	0.725695	1	1	1	52
chr12_104539452_rs61939198_T_Denisova_single_seq	-3.35985	-3.68182	-7.88621	-3.62778	-4.09593	-2.77075	-2.93193	-3.09283	-2.77499	-2.75707	-0.618305	-0.686949	-5.39871	-1.14401	-2.26829	0.716707	0.589465	0.975696	0.566368	0.968023	1	1	1	1	1	63
chr12_104539679_rs893029105_A_Denisova_single_seq	-0.849865	0.440207	-1.21507	-0.218072	-0.772577	-1.69555	-1.80707	-1.78879	-1.91224	-1.75983	1.02332	2.27372	0.631577	1.3912	0.922331	1.53544001029932e-29	4.22270621795894e-46	4.41265566879173e-14	6.15212854889292e-27	1.96940279924111e-21	3.09988277634873e-27	1.68260026272618e-43	1.07189777409018e-11	1.62476999612477e-24	5.35689354224716e-19	109
chr12_104539679_rs893029105_G_Denisova_single_seq	-0.822212	0.26917	-1.34325	-0.783784	-0.861162	-2.10136	-2.01801	-1.86039	-2.15787	-2.01688	1.08555	2.02779	0.583966	1.08064	0.706719	1.14192637773844e-31	3.05143393544671e-33	1.27792123823236e-13	1.43300470002464e-16	7.92455297179378e-20	2.63309673648573e-29	6.63212375682615e-31	2.97690114085667e-11	1.72663762595807e-14	1.89459378286175e-17	88
chr12_104568787_rs372480855_A_Denisova_single_seq	-3.94083	-5.04282	-7.88621	-3.45885	-4.41429	-3.20185	-3.22618	-3.39608	-2.99653	-3.20754	-0.681085	-2.16482	-4.98517	-1.08356	-1.71613	0.889744	0.984921	0.95144	0.568387	0.837353	1	1	1	1	1	37
chr12_104568787_rs372480855_T_Denisova_single_seq	-4.27669	-6.04199	-11.3456	-5.28627	-10.7541	-3.31426	-3.36482	-3.39608	-3.5785	-3.20754	-0.82264	-2.4951	-6.57195	-1.16748	-5.6416	0.971948	0.97849	0.98034	0.94132	0.999665	1	1	1	1	1	30
chr12_104570843_rs369739050_C_Denisova_single_seq	-5.18727	-7.31804	-9.14948	-4.31405	-7.29471	-3.23025	-3.43705	-2.99171	-3.127	-3.32125	-1.57246	-3.81862	-5.81099	-0.883172	-4.43896	NA	NA	NA	NA	NA	NA	NA	NA	NA	NA	4
chr12_104570843_rs369739050_T_Denisova_single_seq	-5.18727	-3.47684	-7.88621	-6.0045	-10.7541	-3.71335	-3.36303	-3.2365	-2.99653	-2.81343	-2.70506	-1.55833	-4.92403	-3.12299	-6.76359	NA	NA	NA	NA	NA	NA	NA	NA	NA	NA	5
chr12_104576354_rs184005379_C_Denisova_single_seq	-3.94083	-7.25581	-11.3456	-5.60114	-10.7541	-3.6145	-3.10119	-3.57553	-3.40957	-3.54657	-0.418847	-4.21327	-6.68146	-2.9297	-6.11892	0.923621	0.988833	0.923056	0.864221	0.994862	1	1	1	1	1	21
chr12_104576354_rs184005379_T_Denisova_single_seq	-3.28227	-4.5655	-7.88621	-5.28627	-7.29471	-3.20185	-3.29298	-2.96218	-2.93787	-2.75707	-0.812221	-1.73629	-5.5276	-2.40476	-4.08717	0.876025	0.930933	0.851121	0.949077	0.923118	1	1	1	1	1	19
chr12_104576995_rs368729288_A_Denisova_single_seq	-4.06528	-4.37539	-11.3456	-5.28627	-10.7541	-3.35305	-3.29298	-3.16288	-2.6758	-2.87208	-1.00529	-1.81664	-6.91933	-2.61705	-5.6416	0.995327	0.963413	0.993966	0.997111	0.999874	1	1	1	1	1	37
chr12_104576995_rs368729288_G_Denisova_single_seq	-4.27669	-4.29142	-9.61592	-3.46106	-4.10304	-3.0984	-3.22766	-3.19969	-3.18994	-3.03047	-1.11779	-1.33883	-5.68758	-1.54076	-1.9339	0.9943	0.819214	0.910134	0.800873	0.556035	1	1	1	1	1	50
chr12_104589863_rs370522764_C_Denisova_single_seq	-4.20148	-4.20745	-11.3456	-7.49926	-6.36183	-3.6145	-3.87453	-3.67438	-3.76987	-3.64542	-1.10822	-1.98168	-6.68146	-3.82825	-4.16079	0.975546	0.977158	0.974781	0.997243	0.926761	1	1	1	1	1	37
chr12_104589863_rs370522764_T_Denisova_single_seq	-3.62129	-2.99414	-11.3456	-3.54084	-7.29471	-3.35305	-3.51424	-2.96218	-3.18832	-3.06387	-0.842163	-0.368587	-4.92403	-0.204977	-4.36149	0.923643	0.0950491	0.838806	0.343696	0.954972	1	0.538086	1	1	1	25
chr12_104595348_rs368014007_C_Denisova_single_seq	-4.00305	-4.675	-11.3456	-4.80895	-5.00049	-3.03591	-3.07186	-3.23848	-3.15802	-3.25897	-0.997392	-1.56221	-6.20413	-2.43168	-2.18426	0.938846	0.867021	0.915318	0.65844	0.810493	1	1	1	1	1	22
chr12_104595348_rs368014007_T_Denisova_single_seq	-4.3519	-4.78451	-11.3456	-4.80895	-7.29471	-3.52198	-3.77568	-3.48301	-3.67101	-3.45406	-0.842163	-1.66583	-7.0395	-1.81242	-4.08717	0.93932	0.888472	0.999328	0.81583	0.92927	1	1	1	1	1	25
chr12_104599580_rs376636863_A_Denisova_single_seq	-2.85997	-4.38647	-7.88621	-4.10206	-4.04082	-2.57512	-2.62192	-2.53391	-2.53939	-2.45924	-0.75421	-2.16772	-4.79338	-2.37998	-1.60987	0.949441	0.99813	0.922343	0.997988	0.963985	1	1	1	1	1	68
chr12_104599580_rs376636863_G_Denisova_single_seq	-4.27669	-5.76105	-11.3456	-6.28544	-10.7541	-3.56824	-3.92759	-3.57553	-3.72044	-3.41059	-0.61652	-2.30742	-6.20413	-2.78986	-4.78377	0.954271	0.999977	0.999088	0.999986	0.999848	1	1	1	1	1	86
chr12_104601342_104601511_pos_85_C_pos_87_C_Denisova_haplotype	-4.08909	-8.98553	-8.27077	-10.9587	-10.7541	-3.67073	-3.67184	-3.60359	-4.13881	-3.75155	-0.2963	-4.84724	-4.66718	-6.55707	-6.45125	NA	NA	NA	NA	NA	NA	NA	NA	NA	NA	4
chr12_104601342_104601511_pos_85_C_pos_87_T_Denisova_haplotype	-3.05833	-4.78451	-7.88621	-4.4509	-7.29471	-3.23866	-2.95905	-2.78708	-2.99777	-3.45406	-0.077788	-1.7116	-5.78995	-1.43086	-3.12215	0.109623	0.909913	0.931553	0.774943	0.867649	0.529858	1	1	1	1	26
chr12_104601342_104601511_pos_85_G_pos_87_C_Denisova_haplotype	-3.35985	-5.35769	-7.88621	-4.80895	-10.7541	-3.35305	-3.43665	-3.39608	-3.40957	-3.75155	0.464904	-1.99466	-5.15443	-0.520977	-6.11892	NA	NA	NA	NA	NA	NA	NA	NA	NA	NA	7
chr12_104601342_104601511_pos_85_G_pos_87_T_Denisova_haplotype	-3.00794	-4.78451	-5.98809	-5.28627	-2.9024	-2.71847	-2.78046	-2.96218	-2.88151	-2.45854	-0.420499	-1.17401	-2.42983	-2.09795	-0.69107	0.344059	0.844238	0.320562	0.950053	0.404166	1	1	1	1	1	19
chr12_104601426_rs974279603_C_Denisova_single_seq	-2.9468	-4.78451	-11.3456	-3.92527	-6.36183	-3.52198	-3.16233	-4.01951	-3.12151	-3.20754	0.162136	-1.54138	-6.46245	-1.27889	-4.07271	NA	NA	NA	NA	NA	NA	NA	NA	NA	NA	9
chr12_104601426_rs974279603_G_Denisova_single_seq	-4.20148	-2.1416	-11.3456	-3.72029	-3.72072	-4.19469	-2.98618	-3.57553	-3.40957	-4.27718	-0.00679333	-0.0277961	-7.32612	-0.173727	0.0582571	NA	NA	NA	NA	NA	NA	NA	NA	NA	NA	3
chr12_104601428_rs757231542_C_Denisova_single_seq	-2.72527	-2.86349	-2.66264	-3.2376	-3.10309	-2.43927	-2.04541	-2.24028	-2.41356	-2.17395	-0.242935	-1.13741	-1.61849	-1.1146	-2.08465	0.607775	0.610641	0.240415	0.107185	0.758177	1	1	1	0.584431	1	21
chr12_104601428_rs757231542_T_Denisova_single_seq	-3.20864	-3.13782	-7.88621	-3.92527	-3.42323	-2.82499	-3.10119	-2.84239	-2.93787	-2.87208	-0.328631	-0.877632	-5.56813	-1.09844	-1.06966	0.810045	0.686059	0.943807	0.902967	0.290687	1	1	1	1	1	37
chr12_104602590_rs368080611_C_Denisova_single_seq	-3.48531	-4.05703	-7.88621	-4.4509	-3.83528	-2.94001	-2.78126	-2.9941	-3.26015	-3.06387	-0.570475	-1.1723	-4.04842	-1.54024	-1.53928	0.726996	0.900636	0.731633	0.918578	0.703019	1	1	1	1	1	54
chr12_104602590_rs368080611_T_Denisova_single_seq	-4.00305	-4.13224	-7.88621	-3.63057	-4.12479	-3.35305	-3.55523	-3.57553	-3.40957	-3.54657	-0.671664	-0.770347	-4.89829	-0.493099	-1.10906	0.90526	0.846379	0.57782	0.442666	0.539891	1	1	1	1	1	44
chr12_104604558_104604727_pos_29_C_pos_143_C_Denisova_haplotype	-2.9468	-2.68734	-6.95332	-2.98715	-3.33629	-2.88136	-2.82921	-2.90104	-2.82727	-2.65055	-0.265105	0.0494778	-3.58007	-0.462985	-0.685745	0.00016669	5.96743474484506e-08	0.558934	0.0231659	0.179316	0.00257811	1.97573413472731e-06	1	0.197468	0.835515	141
chr12_104604558_104604727_pos_29_C_pos_143_G_Denisova_haplotype	-2.21224	-2.10422	-2.93201	-2.20715	-2.84126	-2.35705	-2.40306	-2.44324	-2.41356	-2.37135	-0.102848	-0.0728562	-1.04768	-0.111947	-0.607336	0.000147963	3.30072987623619e-06	1.39230074919945e-05	4.16065072248786e-09	0.0283984	0.00231287	8.19320517093053e-05	0.00072363	2.14040270746332e-07	0.262889	201
chr12_104604558_104604727_pos_29_T_pos_143_C_Denisova_haplotype	-2.65045	-2.34456	-3.84579	-2.56654	-2.84126	-2.66803	-2.45962	-2.62905	-2.47494	-2.45854	-0.0330276	-0.140582	-1.59175	-0.196868	-0.506823	2.59817314714976e-05	4.09512576590678e-07	0.0104328	0.00110646	0.00109598	0.00047918	1.19244287125843e-05	0.154569	0.0166746	0.0205045	198
chr12_104604558_104604727_pos_29_T_pos_143_G_Denisova_haplotype	-1.9498	-1.83566	-3.06487	-2.2757	-2.42771	-2.16991	-2.1971	-2.09625	-2.15787	-2.13751	0.121246	0.129094	-1.23966	-0.252239	-0.502685	5.52503463693569e-10	1.6899402234439e-12	0.000382873	7.04700860438773e-10	1.41778814565765e-05	2.18619075246345e-08	9.27119983694915e-11	0.0121468	4.06747605913993e-08	0.000483143	235
chr12_104604586_rs370003513_C_Denisova_single_seq	-2.89274	-2.05688	-4.55122	-2.79904	-2.49849	-2.78664	-2.9714	-3.10756	-3.43603	-3.54974	-0.0658149	0.549934	-0.939322	0.648647	0.546646	0.0740538	1.60422667782164e-05	0.00913697	0.0092317	0.00751926	0.404385	0.000345529	0.140408	0.0976595	0.0975614	10
chr12_104604586_rs370003513_T_Denisova_single_seq	-2.71421	-1.74402	-4.46679	-2.09859	-1.3863	-2.5328	-2.31625	-2.16638	-2.43497	-2.18154	-0.493772	0.276208	-0.509497	0.556193	0.463192	0.449064	0.00163578	0.123713	1.50158490168853e-06	0.00214099	1	0.0216969	0.740308	4.85822607971522e-05	0.0357553	18
chr12_104604700_rs370664977_C_Denisova_single_seq	-3.20864	-3.47684	-7.88621	-3.58431	-6.36183	-3.00115	-3.07186	-2.90104	-2.82727	-2.99707	-0.504847	-0.787799	-4.21183	-1.12379	-3.23605	0.649231	0.732568	0.910485	0.565889	0.993989	1	1	1	1	1	130
chr12_104604700_rs370664977_G_Denisova_single_seq	-2.26736	-2.30162	-4.15666	-2.79904	-2.75663	-2.06864	-2.08935	-2.16647	-1.94104	-2.05036	-0.0310222	-0.186944	-2.55213	-0.760523	-0.656672	0.000853085	0.0136263	0.205115	0.0897949	0.058257	0.0108063	0.127021	0.94143	0.520604	0.435128	114
chr12_104604925_rs377546585_C_Denisova_single_seq	-2.01107	-2.7437	-2.87005	-3.01648	-2.69912	-1.77366	-1.67873	-1.6568	-1.65439	-1.71895	-0.467204	-1.23777	-1.66071	-1.47461	-1.45045	0.784203	0.952688	0.162441	0.746839	0.876092	1	1	0.846919	1	1	160
chr12_104604925_rs377546585_G_Denisova_single_seq	-2.26833	-2.84074	-3.40342	-3.01648	-2.85252	-1.86998	-1.80707	-1.88919	-1.87056	-1.95217	-0.536533	-0.963547	-1.54671	-1.43974	-1.22441	0.643555	0.658594	0.171281	0.829898	0.43212	1	1	0.869831	1	1	88
chr12_104605507_rs374294696_C_Denisova_single_seq	-2.42522	-3.57569	-6.67238	-2.88544	-2.99964	-2.64365	-2.66552	-2.58031	-2.6758	-2.62532	0.0543609	-1.55725	-3.48328	-0.696015	-0.833012	0.00682317	0.958336	0.480779	0.370147	0.424467	0.0632019	1	1	1	1	66
chr12_104608685_rs369322479_A_Denisova_single_seq	-2.04271	-2.53037	-4.42678	-3.04581	-2.29882	-2.39757	-2.68765	-2.44324	-2.45409	-2.45854	0.378929	-0.159368	-2.07013	-0.959337	-0.425247	0.00410943	0.201681	0.468283	0.118894	0.0557238	0.0415286	0.854762	1	0.624215	0.420894	63
chr12_104608685_rs369322479_G_Denisova_single_seq	-3.00794	-4.05703	-11.3456	-3.62778	-6.36183	-3.20185	-3.51424	-3.67438	-3.25836	-3.28513	0.191828	-0.611221	-6.46245	-0.367641	-2.27678	0.00230318	0.321414	0.994266	0.0561712	0.67946	0.0255238	1	1	0.376728	1	49
chr12_104611521_rs375557827_A_Denisova_single_seq	-3.54	-3.43058	-9.14948	-2.84635	-2.45489	-3.35725	-2.90579	-2.93421	-2.83616	-2.93322	-0.301976	-0.866068	-4.87986	0.0680959	0.186318	0.0686075	0.618894	0.705308	0.215532	0.116208	0.383191	1	1	0.87486	0.662827	12
chr12_104611521_rs375557827_G_Denisova_single_seq	-3.94577	-3.80132	-6.28682	-3.38922	-7.67927	-3.48378	-3.68595	-3.35508	-3.39626	-3.1821	-0.941193	-1.54781	-2.93152	-1.0864	-4.57799	0.85562	0.446259	0.485377	0.548975	0.864629	1	1	1	1	1	16
chr12_104670235_rs373525316_A_Denisova_single_seq	-3.07179	-5.40193	-7.88621	-4.91845	-3.56517	-3.00115	-3.01436	-3.13813	-2.93787	-3.25052	-0.269219	-1.99187	-4.70543	-2.02182	-0.240464	0.093985	0.99337	0.534293	0.87385	0.428053	0.477227	1	1	1	1	34
chr12_104670235_rs373525316_G_Denisova_single_seq	-2.44607	-3.92083	-3.43275	-3.30764	-2.38346	-2.52647	-2.47881	-2.58031	-2.37414	-2.41429	-0.126588	-1.74984	-1.14176	-0.731836	-0.534481	0.0523599	0.963476	0.00912607	0.573792	0.00331031	0.314153	1	0.140288	1	0.0507324	63
chr12_104675345_rs374073692_C_Denisova_single_seq	-3.24545	-3.68182	-7.88621	-3.98255	-3.37976	-3.52198	-3.36303	-3.31408	-3.45057	-3.20952	-0.221878	-0.56094	-4.74807	-0.746914	-0.558485	0.0663993	0.0880295	0.777316	0.691536	0.0620251	0.37431	0.51174	1	1	0.452391	56
chr12_104675345_rs374073692_T_Denisova_single_seq	-3.20864	-3.13782	-7.88621	-3.62778	-3.72072	-3.1318	-3.22618	-3.16288	-3.05767	-3.13392	-0.372204	-0.281356	-5.88926	-0.68386	-1.33473	0.114308	0.287251	0.826687	0.402083	0.435447	0.546113	1	1	1	1	49
chr12_104680029_rs368907631_A_Denisova_single_seq	-1.92763	-4.31126	-8.27077	-4.36711	-3.34298	-3.20364	-2.95865	-2.84698	-2.818	-2.99707	0.305679	-1.83849	-5.03525	-0.864551	0.286744	NA	NA	NA	NA	NA	NA	NA	NA	NA	NA	8
chr12_104680029_rs368907631_T_Denisova_single_seq	-2.86184	-3.60911	-7.27843	-2.28598	-2.34612	-2.39816	-2.99032	-2.74068	-2.80113	-3.03357	0.238963	-0.555038	-4.60989	0.140369	-0.623633	NA	NA	NA	NA	NA	NA	NA	NA	NA	NA	8
chr12_104687146_rs373084869_C_Denisova_single_seq	-2.83179	-3.92083	-7.88621	-3.81914	-4.09593	-2.61928	-2.68765	-2.6795	-2.77499	-2.65055	-0.515258	-1.33075	-4.67467	-1.4219	-1.98233	0.832849	0.999633	0.845945	0.986283	0.948363	1	1	1	1	1	121
chr12_104687146_rs373084869_T_Denisova_single_seq	-2.24867	-2.48162	-3.55774	-2.98715	-2.69912	-1.78687	-1.74734	-1.87435	-1.81672	-1.84539	-0.554849	-0.640667	-2.02694	-1.41168	-1.16454	0.626832	0.473426	0.109417	0.940218	0.335526	1	1	0.692428	1	1	120
chr12_104690090_rs371349040_A_Denisova_single_seq	-4.06528	-4.37539	-11.3456	-7.49926	-10.7541	-3.065	-3.29298	-3.39608	-3.25836	-3.36712	-1.09545	-3.16059	-5.88926	-3.7294	-5.89991	0.894168	0.964361	0.692949	0.952414	0.96399	1	1	1	1	1	13
chr12_104690090_rs371349040_G_Denisova_single_seq	-3.94083	-7.25581	-11.3456	-4.61885	-10.7541	-3.43505	-3.29298	-3.2365	-3.76987	-3.99056	-0.875833	-3.65958	-6.87156	-0.628292	-6.47697	0.850507	0.959348	0.942945	0.459105	0.941671	1	1	1	1	1	13
chr12_104697225_104697394_pos_86_G_pos_87_G_Denisova_haplotype	-3.89271	-4.37539	-7.88621	-5.02796	-4.95256	-3.06648	-3.04254	-3.05943	-3.22334	-3.03047	-0.674218	-1.35106	-5.3051	-2.07598	-2.2013	0.338143	0.993321	0.970225	0.998974	0.91695	1	1	1	1	1	92
chr12_104697225_104697394_pos_86_G_pos_87_T_Denisova_haplotype	-2.83179	-3.79638	-7.88621	-3.81914	-4.09593	-2.82499	-2.78046	-2.62905	-2.82727	-2.81343	-0.551003	-1.45859	-4.98517	-1.02435	-2.04888	0.464959	0.996197	0.953778	0.513767	0.978811	1	1	1	1	1	79
chr12_104697225_104697394_pos_86_T_pos_87_G_Denisova_haplotype	-2.67482	-3.47684	-7.41976	-3.07638	-3.17672	-2.61928	-2.68765	-2.93161	-2.53939	-2.57573	-0.371928	-1.13988	-4.39885	-0.97523	-1.37716	0.464377	0.939545	0.847244	0.676604	0.677456	1	1	1	1	1	64
chr12_104697225_104697394_pos_86_T_pos_87_T_Denisova_haplotype	-3.28227	-3.02917	-7.88621	-4.18809	-3.21551	-2.57213	-2.80483	-2.84239	-2.62939	-2.67858	-0.690505	-0.91934	-5.72367	-1.75844	-1.36068	0.902723	0.690505	0.994963	0.928081	0.355847	1	1	1	1	1	72
chr12_104697310_rs918913419_G_Denisova_single_seq	-2.51249	-3.02917	-7.41976	-3.04581	-2.69912	-2.10174	-2.00292	-2.01312	-1.95588	-2.03382	-0.363971	-1.26308	-4.26126	-1.28942	-0.706313	0.0752557	0.829511	0.923659	0.760677	0.069753	0.40847	1	1	1	0.488023	66
chr12_104697310_rs918913419_T_Denisova_single_seq	-2.83179	-3.57569	-7.88621	-3.38127	-3.83528	-2.52647	-2.36662	-2.53316	-2.49579	-2.37135	-0.420499	-1.05126	-5.35305	-1.57101	-2.66839	0.741127	0.955235	0.962559	0.963264	0.975405	1	1	1	1	1	63
chr12_104697311_rs930923950_G_Denisova_single_seq	-2.6025	-2.66022	-3.49524	-2.82793	-2.9024	-1.88423	-2.03172	-1.87435	-2.06079	-1.93941	-0.507476	-1.12754	-1.97182	-1.15817	-1.00642	0.899784	0.926129	0.464988	0.923959	0.564293	1	1	1	1	1	96
chr12_104697311_rs930923950_T_Denisova_single_seq	-2.77754	-2.8036	-4.57503	-3.23922	-2.81193	-2.29844	-2.34885	-2.27865	-2.49641	-2.28912	-0.312911	-0.811246	-2.5628	-0.824417	-1.24176	0.0993095	0.26625	0.43505	0.309801	0.450244	0.496657	0.986091	1	1	1	90
chr12_104706913_rs372968707_C_Denisova_single_seq	-3.89271	-4.06414	-7.88621	-7.49926	-10.7541	-3.99626	-3.43863	-2.99694	-3.64157	-3.36959	-0.115677	-1.0333	-3.82063	-3.8577	-6.29794	0.465554	0.813017	0.603902	0.922514	0.973923	1	1	1	1	1	12
chr12_104706913_rs372968707_T_Denisova_single_seq	-4.3519	-4.78451	-7.88621	-2.93079	-7.29471	-3.71335	-3.22618	-3.16288	-3.67101	-3.20754	-0.15721	-1.55833	-4.72333	0.269082	-4.08717	0.502764	0.638393	0.42828	0.323822	0.988677	1	1	1	1	1	11
chr12_104711087_rs373708807_C_Denisova_single_seq	-3.72014	-3.38433	-7.88621	-3.92527	-2.61972	-3.20185	-3.04254	-3.39608	-3.12151	-3.36712	-0.351929	0.0770159	-5.39871	-0.367641	-0.222036	0.717489	0.0825163	0.885558	0.344571	0.075107	1	0.489974	1	1	0.511505	43
chr12_104711087_rs373708807_T_Denisova_single_seq	-3.24545	-2.6884	-5.69862	-3.62778	-3.46948	-3.56824	-3.32801	-3.52927	-3.26554	-3.50031	-0.212514	0.460692	-2.16485	-0.0638229	-0.41526	0.143969	0.0030053	0.0714262	0.246057	0.0527609	0.636353	0.0363946	0.550607	0.931505	0.405458	66
chr12_104726105_rs370897481_C_Denisova_single_seq	-1.19614	-1.34674	-0.453096	-1.19217	-1.81457	-0.541152	-1.00425	-0.875821	-0.858208	-0.803406	-0.654984	-0.342485	0.422725	-0.333959	-1.01116	NA	NA	NA	NA	NA	NA	NA	NA	NA	NA	1
chr12_104726105_rs370897481_G_Denisova_single_seq	-3.62129	-2.58082	-5.98809	-4.16428	-3.33629	-3.93404	-4.50629	-3.48301	-3.76987	-4.85424	0.312748	1.92547	-2.50507	-0.394415	1.51794	NA	NA	NA	NA	NA	NA	NA	NA	NA	NA	1
chr12_104726802_rs368455604_C_Denisova_single_seq	-3.28425	-2.99577	-3.23329	-3.38127	-2.57012	-3.065	-3.01656	-3.19969	-3.0271	-2.90265	-0.299646	-0.370199	-1.29298	-0.403321	0.102664	0.698571	0.517738	0.198682	0.000360322	0.0840569	1	1	0.928416	0.00634651	0.547734	20
chr12_104726802_rs368455604_T_Denisova_single_seq	-2.37595	-2.26226	-2.28011	-2.05664	-2.64586	-2.69325	-2.66961	-2.46537	-2.60726	-2.39409	0.0698697	-0.14971	-0.621409	0.0462315	-0.320522	0.161078	0.0140492	0.038154	0.00193029	0.0293847	0.680775	0.13021	0.37783	0.0269167	0.269222	28
chr12_104731850_104732019_pos_65_A_pos_108_C_Denisova_haplotype	-3.62129	-3.79638	-7.88621	-4.30048	-3.61459	-2.61928	-2.98618	-2.73178	-2.88151	-2.75707	-0.805268	-0.889957	-6.20413	-1.76176	-1.01714	0.890951	0.875648	0.961726	0.955092	0.341293	1	1	1	1	1	37
chr12_104731850_104732019_pos_65_A_pos_108_T_Denisova_haplotype	-3.88355	-5.76105	-11.3456	-4.03983	-7.29471	-3.16683	-3.13176	-3.09445	-3.26015	-3.36712	-0.574325	-1.63736	-6.95553	-1.228	-4.11262	0.591902	0.992357	0.99867	0.768257	0.975714	1	1	1	1	1	36
chr12_104731850_104732019_pos_65_G_pos_108_C_Denisova_haplotype	-3.72378	-3.72068	-5.21035	-4.24537	-6.05906	-3.39873	-3.36303	-3.72744	-3.37078	-3.50031	-0.45202	-1.21087	-2.32438	-2.06299	-2.18801	0.399695	0.742079	0.514179	0.902593	0.887168	1	1	1	1	1	26
chr12_104731850_104732019_pos_65_G_pos_108_T_Denisova_haplotype	-3.82627	-4.20745	-11.3456	-5.28627	-5.79995	-3.35305	-3.43665	-3.39608	-3.25836	-3.75155	-0.563791	-1.52666	-5.88926	-2.47755	-3.01753	0.53532	0.856398	0.999159	0.969875	0.850799	1	1	1	1	1	25
chr12_104731914_rs367697321_A_Denisova_single_seq	-3.72014	-4.5655	-7.88621	-3.92527	-5.08172	-2.82499	-3.29298	-2.90104	-3.12151	-3.13392	-0.716014	-1.98623	-3.86669	-1.86448	-2.52401	0.557833	0.987339	0.858486	0.945424	0.952011	1	1	1	1	1	29
chr12_104731914_rs367697321_G_Denisova_single_seq	-4.20148	-4.20745	-7.88621	-6.56638	-7.29471	-3.6145	-3.77568	-3.78051	-3.99055	-3.36712	-0.579979	-1.10134	-3.99114	-3.24806	-3.92759	0.497494	0.462918	0.877382	0.947161	0.835797	1	1	1	1	1	15
chr12_104731957_rs148104250_C_Denisova_single_seq	-2.9468	-4.20745	-11.3456	-3.17079	-2.42771	-2.10136	-2.40306	-2.44324	-2.77499	-2.21133	-0.732932	-1.76011	-8.50325	-1.76959	-0.427377	NA	NA	NA	NA	NA	NA	NA	NA	NA	NA	9
chr12_104731957_rs148104250_T_Denisova_single_seq	-3.94083	-4.05703	-11.3456	-4.16428	-3.83528	-2.88136	-2.87965	-2.90104	-3.40957	-3.36712	-0.763116	-2.09552	-6.68146	-0.944371	-0.751841	0.87069	0.925085	0.977424	0.778649	0.62602	1	1	1	1	1	15
chr12_104734239_rs376875911_C_Denisova_single_seq	-1.21404	-1.71806	-1.32188	-4.80895	-1.90552	-1.67051	-1.73563	-1.76136	-1.58524	-1.27125	0.456471	0.0175673	0.439477	-3.22371	-0.634276	NA	NA	NA	NA	NA	NA	NA	NA	NA	NA	1
chr12_104740333_rs375889250_A_Denisova_single_seq	-2.9468	-2.43447	-6.39144	-2.50337	-4.09593	-2.16991	-1.96151	-2.4003	-1.96984	-2.28912	-0.489399	-0.352408	-3.9257	-0.909847	-2.54218	0.593997	0.265993	0.482046	0.128912	0.968615	1	0.985542	1	0.656039	1	25
chr12_104740333_rs375889250_G_Denisova_single_seq	-2.91748	-3.44861	-9.61592	-3.73306	-3.91876	-2.71939	-2.9611	-2.34176	-2.7759	-2.3505	-0.544334	-1.02771	-6.0552	-1.45361	-1.96205	0.248972	0.757498	0.990217	0.28779	0.759973	0.881412	1	1	1	1	34
chr12_104742030_rs372267652_C_Denisova_single_seq	-3.20864	-3.29739	-7.88621	-4.30048	-7.29471	-3.81948	-3.59623	-3.48301	-3.12151	-3.64542	0.0544768	-0.435391	-4.92403	-2.00641	-4.87835	0.0410469	0.419047	0.775515	0.728208	0.880547	0.261398	1	1	1	1	29
chr12_104742030_rs372267652_T_Denisova_single_seq	-3.72014	-3.68182	-7.88621	-3.92527	-4.24635	-3.52198	-3.36303	-3.2365	-3.18832	-3.20754	-0.679499	-0.580629	-4.98801	-0.605992	-1.03881	0.972495	0.243677	0.66907	0.7882	0.687093	1	0.943949	1	1	1	27
chr12_104745104_rs369602967_C_Denisova_single_seq	-4.13338	-5.76105	-11.3456	-5.68766	-4.82341	-3.16683	-3.2946	-3.02603	-3.26015	-3.36712	-0.863031	-2.71741	-6.46245	-2.25108	-1.83654	0.987952	0.999798	0.998506	0.99383	0.826784	1	1	1	1	1	48
chr12_104745104_rs369602967_G_Denisova_single_seq	-3.82627	-4.78451	-7.88621	-4.03983	-7.29471	-3.35305	-3.22618	-3.31408	-3.49156	-3.45406	-0.800052	-1.83219	-4.46582	-1.0946	-3.6088	0.992215	0.999581	0.823636	0.660772	0.980417	1	1	1	1	1	77
chr12_104745733_rs370621871_C_Denisova_single_seq	-1.4273	-2.80235	-2.39328	-2.09659	-1.46417	-1.95816	-2.05996	-2.01312	-1.98468	-1.95217	0.446498	-0.965973	-1.01013	-0.180696	0.292843	2.75456996087986e-21	0.889857	0.000351457	4.49336680896038e-07	6.55952582629206e-09	3.19199848145326e-19	1	0.0112649	1.6122526642735e-05	4.4942150929007e-07	104
chr12_104745733_rs370621871_T_Denisova_single_seq	-1.9498	-3.2154	-2.81036	-2.31124	-2.34052	-2.43927	-2.47881	-2.44324	-2.49579	-2.32965	0.34893	-1.25652	-0.728051	-0.306565	-0.255793	1.4244373144128e-10	0.612393	0.000211378	0.00748071	0.0145965	6.09275565039564e-09	1	0.00734086	0.0826188	0.160816	115
chr12_104752548_rs113730263_C_Denisova_single_seq	-3.52878	-5.84031	-7.88621	-4.73943	-4.24635	-3.5332	-3.60616	-3.67802	-3.58972	-3.46527	-0.567675	-2.30862	-4.02059	-1.85685	-0.522205	0.879057	0.914717	0.518949	0.646266	0.435087	1	1	1	1	1	14
chr12_104752548_rs113730263_T_Denisova_single_seq	-2.72527	-4.5655	-4.20609	-4.61885	-7.29471	-3.1318	-2.64339	-2.90104	-3.25836	-3.06387	-0.692305	-2.29463	-0.978586	-1.61059	-4.16079	0.507843	0.908596	0.213021	0.754105	0.874897	1	1	0.952503	1	1	13
chr12_104754952_rs372178414_A_Denisova_single_seq	-2.32442	-2.30162	-3.11202	-1.82684	-2.84126	-2.88136	-2.73331	-2.90104	-2.6758	-2.5042	0.454351	0.769611	-1.36595	0.385071	-0.38301	3.99222242700896e-06	4.0541840963319e-07	0.0351359	7.44036308022483e-07	0.0199674	8.647911480538e-05	1.18279584184892e-05	0.358582	2.54885741266375e-05	0.202731	61
chr12_104754952_rs372178414_G_Denisova_single_seq	-2.67482	-2.86349	-4.55122	-3.10695	-3.10309	-3.1318	-2.93193	-3.02603	-2.93787	-2.93322	0.258974	0.0768258	-3.13144	-0.00502122	-0.865193	0.000914709	0.015207	0.152593	0.0036147	0.138784	0.0114717	0.138432	0.82212	0.0454339	0.729821	49
chr12_104755116_rs368888784_A_Denisova_single_seq	-2.62607	-3.38433	-5.98809	-3.38127	-2.9024	-2.16991	-2.1345	-2.20291	-2.33577	-2.2497	-0.291792	-1.1058	-3.99114	-0.736955	-1.3609	0.717822	0.678627	0.86205	0.407888	0.795635	1	1	1	1	1	43
chr12_104755116_rs368888784_T_Denisova_single_seq	-3.165	-3.63661	-6.95332	-3.46106	-3.51891	-2.55075	-2.44043	-2.58111	-2.53939	-2.58568	-0.798015	-1.41366	-4.48699	-1.22398	-1.00186	0.978296	0.872556	0.771487	0.816891	0.517184	1	1	1	1	1	32
chr12_104755614_rs373415463_A_Denisova_single_seq	-1.72784	-1.41375	-6.95332	-2.42342	-1.93716	-1.31957	-1.09075	-1.34022	-1.49791	-2.37135	-0.781932	-0.504265	-6.29547	-0.925515	-1.2034	NA	NA	NA	NA	NA	NA	NA	NA	NA	NA	5
chr12_104755614_rs373415463_C_Denisova_single_seq	-4.27669	-5.76105	-9.14948	-4.42439	-7.29471	-3.2181	-3.29298	-3.7353	-3.54029	-3.03357	-0.679105	-2.2249	-5.26225	-1.34099	-3.51049	0.700697	0.812567	0.908939	0.647215	0.794949	1	1	1	1	1	10
chr12_104759261_rs368411418_C_Denisova_single_seq	-3.94577	-3.8586	-4.659	-2.83254	-3.56517	-3.24243	-3.36482	-3.35508	-2.93787	-3.25897	-0.630012	-0.670499	-2.83036	-1.05734	-2.14456	0.9668	0.210774	0.410346	0.468488	0.59389	1	0.875128	1	1	1	24
chr12_104759261_rs368411418_T_Denisova_single_seq	-3.07179	-3.57569	-11.3456	-3.81914	-10.7541	-2.82499	-3.04254	-3.09283	-2.99653	-3.20754	0.175608	-0.731608	-5.48591	-1.16775	-7.20758	0.652305	0.629777	0.959957	0.69257	0.999631	1	1	1	1	1	15
chr12_104759678_rs368276324_C_Denisova_single_seq	-3.44184	-4.78451	-11.3456	-5.02796	-7.29471	-3.1318	-3.04254	-3.31408	-3.25836	-2.87208	-0.585807	-2.16316	-7.18992	-1.69597	-5.08339	NA	NA	NA	NA	NA	NA	NA	NA	NA	NA	9
chr12_104759678_rs368276324_T_Denisova_single_seq	-3.69134	-4.70736	-7.82893	-5.6592	-3.46299	-2.79787	-2.68765	-2.80317	-2.99777	-3.38865	-0.893463	-2.01971	-5.02576	-2.66143	-0.0743311	NA	NA	NA	NA	NA	NA	NA	NA	NA	NA	2
chr12_104763962_104764131_pos_41_C_pos_131_G_Denisova_haplotype	-3.07179	-2.34456	-7.88621	-4.61885	-7.29471	-3.20185	-3.68316	-3.78051	-3.5785	-3.45406	-0.343653	-0.373609	-2.42983	-1.04035	-3.84066	NA	NA	NA	NA	NA	NA	NA	NA	NA	NA	3
chr12_104763962_104764131_pos_41_C_pos_131_T_Denisova_haplotype	-3.82627	-10.7152	-7.88621	-4.80895	-7.29471	-3.20185	-3.22618	-3.57553	-2.62865	-3.06387	-0.734267	-6.04101	-5.44296	-0.818395	-6.13727	NA	NA	NA	NA	NA	NA	NA	NA	NA	NA	7
chr12_104763962_104764131_pos_41_T_pos_131_G_Denisova_haplotype	-3.07179	-3.2154	-3.3741	-3.81914	-2.56927	-2.71847	-2.44043	-2.31808	-2.19174	-2.28912	-1.0502	-1.40833	-1.91145	-1.58975	-1.46485	0.95546	0.803309	0.258993	0.681443	0.197021	1	1	1	1	0.877248	17
chr12_104763962_104764131_pos_41_T_pos_131_T_Denisova_haplotype	-3.03396	-3.08209	-11.3456	-2.70529	-4.47147	-2.63351	-2.19667	-1.66737	-1.96468	-1.99469	-0.404552	-0.496407	-8.08358	-1.51233	-3.11474	NA	NA	NA	NA	NA	NA	NA	NA	NA	NA	6
chr12_104764002_rs374523091_C_Denisova_single_seq	-3.13859	-4.05703	-5.4149	-4.30048	-6.36183	-2.88136	-3.04254	-2.96218	-3.12151	-2.93322	-0.417862	-1.01449	-3.27544	-1.66703	-3.4286	0.517379	0.93947	0.712589	0.994159	0.992678	1	1	1	1	1	87
chr12_104764002_rs374523091_T_Denisova_single_seq	-3.28227	-4.37539	-4.17728	-4.16428	-4.41429	-2.85318	-2.78046	-2.90104	-2.9672	-3.03047	-0.468529	-0.97096	-2.37895	-1.61824	-2.27238	0.928097	0.997591	0.166756	0.997391	0.995807	1	1	0.858345	1	1	158
chr12_104764092_rs374153890_G_Denisova_single_seq	-3.44184	-3.92083	-11.3456	-4.80895	-3.72072	-3.00115	-3.10119	-3.09283	-2.93787	-3.36712	-0.983334	-1.10134	-6.46245	-1.87108	-0.449481	0.667521	0.846694	0.980396	0.945632	0.404981	1	1	1	1	1	33
chr12_104764092_rs374153890_T_Denisova_single_seq	-4.06528	-3.79638	-7.88621	-3.45885	-3.95973	-3.20185	-3.10119	-3.2365	-3.05767	-3.20754	-0.534107	-1.01673	-5.88926	-0.894719	-1.75117	0.775243	0.653778	0.969825	0.604027	0.68518	1	1	1	1	1	27
chr12_104764609_rs373969035_A_Denisova_single_seq	-3.13859	-3.68182	-7.88621	-4.16428	-3.42323	-2.94001	-2.93193	-2.78602	-2.88151	-2.81343	-0.401891	-0.98752	-4.57212	-1.24245	-1.26604	0.55452	0.923822	0.947131	0.991737	0.551932	1	1	1	1	1	209
chr12_104764609_rs373969035_G_Denisova_single_seq	-2.67482	-3.57569	-6.95332	-3.76972	-3.778	-2.85318	-2.73331	-2.78602	-2.80113	-2.65055	-0.39627	-0.87547	-3.52519	-1.30537	-1.64452	0.891999	0.624907	0.513018	0.997715	0.916771	1	1	1	1	1	210
chr12_104765212_104765381_pos_12_C_pos_160_C_Denisova_haplotype	-2.25056	-2.05002	-3.06487	-2.74945	-2.96624	-2.05209	-2.1045	-2.09666	-2.22685	-2.06893	-0.352899	-0.385593	-1.78221	-0.863661	-1.20526	0.136333	0.0825897	0.0754899	0.360991	0.665607	0.613971	0.490218	0.568395	1	1	90
chr12_104765212_104765381_pos_12_C_pos_160_T_Denisova_haplotype	-2.9468	-3.2154	-3.84579	-3.72029	-3.2543	-2.57213	-2.68765	-2.6795	-2.77499	-2.55135	-0.554842	-0.838806	-1.79572	-0.895854	-1.19496	0.893262	0.942253	0.220856	0.883853	0.809907	1	1	0.968472	1	1	127
chr12_104765212_104765381_pos_12_T_pos_160_C_Denisova_haplotype	-3.0093	-3.14577	-6.95332	-3.17227	-3.33876	-2.33734	-2.33151	-2.4875	-2.41412	-2.45854	-0.462975	-0.803069	-3.80915	-1.0888	-1.17022	0.808251	0.584976	0.902511	0.407579	0.727861	1	1	1	1	1	108
chr12_104765212_104765381_pos_12_T_pos_160_T_Denisova_haplotype	-3.07179	-2.99414	-4.01472	-3.45885	-3.51574	-2.52647	-2.68765	-2.6795	-2.72454	-2.70282	-0.368222	-0.779165	-2.10082	-0.868401	-1.00195	0.969473	0.307011	0.129955	0.59665	0.580348	1	1	0.757581	1	1	127
chr12_104765223_rs371240811_C_Denisova_single_seq	-2.04271	-3.2154	-6.95332	-3.10695	-2.84126	-2.48221	-2.51823	-2.78602	-2.53873	-2.55135	0.353501	-0.45537	-3.27894	-0.564737	-0.41316	4.24549662578859e-06	0.033568	0.56283	0.219052	0.0250165	9.1225962264166e-05	0.254332	1	0.881506	0.239136	75
chr12_104765223_rs371240811_T_Denisova_single_seq	-2.01107	-3.29739	-3.3741	-2.67793	-3.03305	-2.52647	-2.36662	-2.31808	-2.49579	-2.55135	0.426598	-0.51693	-1.36224	-0.121249	-0.728812	2.59256841525995e-06	0.188642	0.0855396	7.11258217122522e-06	0.0475014	5.82430367275881e-05	0.8249	0.609034	0.000197729	0.377757	89
chr12_104765371_rs374549135_C_Denisova_single_seq	-2.34413	-3.30733	-3.63927	-3.72029	-3.778	-2.59571	-2.88792	-3.12785	-2.93902	-3.17073	-0.349858	-0.681559	-1.20114	-0.733507	-1.42151	0.662651	0.710226	0.19569	0.419779	0.686951	1	1	0.923594	1	1	24
chr12_104765371_rs374549135_T_Denisova_single_seq	-3.82627	-4.78451	-11.3456	-5.28627	-10.7541	-3.20185	-3.43665	-3.78051	-3.40957	-3.54657	-0.992579	-1.14887	-7.0395	-2.16476	-5.89991	0.906743	0.958546	0.991963	0.968469	0.97702	1	1	1	1	1	33
chr12_104766296_rs372164022_A_Denisova_single_seq	-1.83455	-1.79051	-2.91116	-2.33037	-2.25321	-1.63419	-1.59298	-1.48975	-1.3579	-1.38413	-0.410421	-0.570163	-1.76272	-0.878825	-0.529146	0.18159	0.249124	0.167564	0.458967	0.0327165	0.735179	0.954653	0.860652	1	0.289641	54
chr12_104766296_rs372164022_G_Denisova_single_seq	-1.64098	-2.32309	-2.83657	-2.63859	-1.98681	-1.45711	-1.25704	-1.50323	-1.34078	-1.50727	-0.403166	-0.994342	-1.69611	-0.938096	-0.943052	0.367513	0.704833	0.116113	0.189258	0.431628	1	1	0.714825	0.814965	1	50
chr12_104766699_rs368877937_C_Denisova_single_seq	-3.72014	-4.05703	-7.88621	-3.81914	-5.08172	-3.6145	-3.59623	-3.67438	-3.5785	-3.54657	-0.761273	-1.04512	-3.99114	-0.803759	-1.34891	0.874229	0.802469	0.80381	0.469211	0.718302	1	1	1	1	1	37
chr12_104766699_rs368877937_G_Denisova_single_seq	-4.20148	-5.04282	-7.88621	-4.30048	-7.29471	-3.00115	-3.10119	-3.16288	-3.49156	-3.20754	-0.789312	-1.36207	-4.92403	-1.84809	-4.92337	0.81369	0.911389	0.918656	0.875943	0.932553	1	1	1	1	1	27
chr12_104768363_rs372387746_C_Denisova_single_seq	-3.40084	-2.69159	-7.41976	-4.55472	-5.16078	-2.97318	-3.19426	-3.16467	-3.45057	-3.38967	-0.395998	-0.308579	-3.99163	-0.995886	-3.53187	0.682478	0.191259	0.643	0.729209	0.778227	1	0.831066	1	1	1	18
chr12_104768363_rs372387746_G_Denisova_single_seq	-2.77853	-2.75408	-5.10084	-2.74945	-3.10488	-3.13342	-2.8562	-3.16288	-2.45409	-2.97368	0.0488977	-0.0447931	-2.51221	-0.341942	0.0840021	7.73185944682282e-05	0.682572	0.314008	0.0682849	0.117491	0.0012941	1	1	0.431951	0.66788	32
chr12_104769235_104769404_pos_67_A_pos_106_A_Denisova_haplotype	-4.00305	-4.63926	-7.88621	-10.9587	-10.7541	-3.73508	-3.67102	-4.35106	-3.64278	-3.47955	-0.809861	-0.977299	-4.13494	-7.02542	-6.81499	NA	NA	NA	NA	NA	NA	NA	NA	NA	NA	4
chr12_104769235_104769404_pos_67_A_pos_106_G_Denisova_haplotype	-2.74725	-1.23313	-4.60405	-3.64839	-2.34213	-1.56466	-2.19976	-2.02748	-1.71484	-1.75914	-0.937903	0.0933405	-2.68569	-1.45045	-0.920029	NA	NA	NA	NA	NA	NA	NA	NA	NA	NA	6
chr12_104769235_104769404_pos_67_G_pos_106_A_Denisova_haplotype	-3.03987	-4.08589	-7.13882	-4.03934	-3.42602	-2.39992	-2.64339	-2.90104	-2.69598	-2.60351	-0.626914	-1.27516	-5.00763	-1.27164	-1.43647	0.342022	0.679617	0.826491	0.519639	0.691465	1	1	1	1	1	14
chr12_104769235_104769404_pos_67_G_pos_106_G_Denisova_haplotype	-2.77853	-2.8036	-5.40911	-5.04761	-5.1989	-2.07228	-2.06585	-2.39708	-2.57173	-2.71132	-0.772921	-0.733903	-3.26032	-2.43311	-1.81114	NA	NA	NA	NA	NA	NA	NA	NA	NA	NA	6
chr12_104769301_rs375087975_A_Denisova_single_seq	-2.94805	-4.38647	-3.04349	-3.72029	-3.67551	-3.23866	-3.25958	-3.02751	-3.37078	-3.24634	-0.238611	-1.39289	-1.16359	-1.26003	-0.631019	0.570672	0.817736	0.0936479	0.850945	0.28394	1	1	0.63615	1	1	36
chr12_104769301_rs375087975_G_Denisova_single_seq	-3.62129	-3.80132	-7.88621	-3.54084	-3.61459	-3.1318	-3.04254	-3.19969	-3.25836	-3.17073	-0.281542	-0.875716	-4.74162	-0.822237	-1.09951	0.871457	0.87773	0.686329	0.330093	0.645904	1	1	1	1	1	94
chr12_104769340_rs369068632_A_Denisova_single_seq	-2.67482	-2.21939	-3.26349	-4.16428	-3.03305	-2.66803	-2.16546	-2.44324	-2.45409	-2.45854	-0.169676	-0.0614573	-1.18975	-0.574907	-0.70231	0.305329	0.00340019	0.290886	0.438177	0.482802	0.982514	0.0404435	1	1	1	35
chr12_104769340_rs369068632_G_Denisova_single_seq	-3.13859	-2.86349	-3.31773	-3.04581	-4.24635	-2.88136	-2.93193	-2.84239	-3.12151	-3.20754	-0.259067	0.137638	-0.475346	-0.43115	-1.28474	0.0736772	0.151725	0.0566106	0.126517	0.659089	0.402985	0.726405	0.481923	0.649381	1	47
chr12_104770484_rs373296983_A_Denisova_single_seq	-3.62129	-3.06419	-3.84579	-4.03983	-10.7541	-3.27547	-3.22618	-3.16288	-2.88151	-3.06387	-0.616847	-0.894044	-2.42203	-0.685756	-5.1572	0.701356	0.584273	0.43638	0.68712	0.974072	1	1	1	1	1	19
chr12_104770484_rs373296983_G_Denisova_single_seq	-3.44184	-4.05703	-7.88621	-3.92527	-4.6044	-3.27547	-3.29298	-2.84239	-3.12151	-3.20754	-0.283564	-0.901359	-3.58007	-1.1905	-1.39685	0.682768	0.690013	0.554892	0.686792	0.82971	1	1	1	1	1	27
chr12_104770729_rs375832763_C_Denisova_single_seq	-3.35985	-4.47045	-9.61592	-4.30048	-3.80584	-3.6145	-3.29298	-3.48301	-3.37078	-3.17073	-0.333723	-1.05977	-5.9797	-0.926434	-1.03179	0.547253	0.854019	0.827089	0.643194	0.476544	1	1	1	1	1	36
chr12_104770729_rs375832763_T_Denisova_single_seq	-3.72014	-4.78451	-3.55774	-3.72029	-4.09593	-3.1318	-3.16233	-2.78602	-2.93787	-2.93322	-0.972028	-1.00883	-1.68151	-0.874417	-1.17353	0.887118	0.882754	0.292299	0.107065	0.767092	1	1	1	0.583914	1	33
chr12_104772816_rs377127978_C_Denisova_single_seq	-3.94083	-3.68182	-7.88621	-4.61885	-3.51574	-3.065	-3.22618	-3.16288	-2.93787	-3.06387	-0.649031	-0.373868	-5.15572	-1.94305	-0.27322	0.7591	0.101106	0.909101	0.863078	0.542112	1	0.560295	1	1	1	27
chr12_104772816_rs377127978_T_Denisova_single_seq	-2.77754	-3.38433	-4.31222	-3.04581	-3.2543	-2.66803	-2.64339	-2.58031	-2.58299	-2.70282	-0.364435	-0.830854	-2.43787	-0.774678	-0.77524	0.134829	0.153418	0.33703	0.373719	0.119938	0.609715	0.731658	1	1	0.674282	53
chr12_104782388_rs7486552_A_Denisova_single_seq	-3.94577	-4.86654	-11.3456	-10.9587	-9.02443	-3.37974	-3.78844	-3.97855	-3.76229	-4.15562	-1.09039	-0.614834	-7.36709	-6.41186	-4.37766	NA	NA	NA	NA	NA	NA	NA	NA	NA	NA	4
chr12_104782388_rs7486552_G_Denisova_single_seq	-2.28605	-3.57569	-7.88621	-1.56853	-3.61459	-2.27925	-2.16546	-2.4003	-2.19174	-2.0673	-0.816673	-0.989093	-5.35305	0.505542	-2.08465	NA	NA	NA	NA	NA	NA	NA	NA	NA	NA	9
chr12_104785351_rs371357277_G_Denisova_single_seq	-3.62129	-4.20745	-4.20609	-6.56638	-10.7541	-3.52198	-3.04254	-3.16288	-3.33199	-3.28513	-0.420333	-0.87829	-1.44985	-2.8682	-6.62738	0.521013	0.855182	0.224197	0.871682	0.999905	1	1	0.975305	1	1	29
chr12_104785351_rs371357277_T_Denisova_single_seq	-3.82627	-4.37539	-7.88621	-3.54084	-2.1805	-3.20185	-2.98618	-2.62905	-2.29839	-2.6001	-0.983334	-2.66281	-2.42983	-0.989005	-0.180159	NA	NA	NA	NA	NA	NA	NA	NA	NA	NA	9
chr12_104786093_rs201672472_A_Denisova_single_seq	-3.32106	-3.06419	-7.88621	-4.4509	-4.02783	-3.03307	-3.01656	-2.78708	-2.99653	-2.96515	-0.866316	-0.538622	-5.87309	-1.64575	-1.9602	0.890437	0.342209	0.992263	0.983364	0.909508	1	1	1	1	1	54
chr12_104786093_rs201672472_G_Denisova_single_seq	-3.53157	-3.38433	-3.94932	-5.50864	-4.48833	-3.31426	-2.88057	-3.07824	-3.12299	-3.17073	0.0366745	-0.764511	-1.85102	-3.09103	-2.77465	0.314333	0.628241	0.34164	0.974082	0.815691	0.996272	1	1	1	1	18
chr12_104792001_rs368816882_C_Denisova_single_seq	-2.88815	-3.47684	-5.4149	-3.38127	-4.09593	-2.77075	-2.78046	-2.84239	-2.77499	-2.81343	-0.349081	-1.18857	-3.60542	-1.28277	-2.18411	0.424809	0.940472	0.502931	0.813526	0.972823	1	1	1	1	1	105
chr12_104792001_rs368816882_T_Denisova_single_seq	-3.20864	-3.57569	-7.88621	-3.62778	-4.24635	-2.71847	-2.87965	-2.73178	-2.62865	-2.65055	-0.682171	-1.02601	-3.99114	-1.67184	-1.55195	0.985595	0.750795	0.584233	0.982534	0.95794	1	1	1	1	1	89
chr12_104792851_rs1922264_A_Denisova_single_seq	-3.35985	-3.38712	-7.88621	-3.83381	-3.61459	-2.8825	-2.84297	-3.02603	-2.85439	-2.93322	-0.420508	-0.837475	-5.2359	-1.54879	-1.34313	0.489725	0.498	0.838228	0.739435	0.735724	1	1	1	1	1	50
chr12_104792851_rs1922264_G_Denisova_single_seq	-3.17703	-3.48001	-5.39956	-3.1083	-3.61459	-2.94001	-2.99042	-2.70564	-2.70017	-3.32612	-0.406958	-0.670112	-3.54746	-0.575266	-1.44555	0.316928	0.836952	0.556762	0.601864	0.644347	1	1	1	1	1	52
chr12_104793708_rs12425523_A_Denisova_single_seq	-3.25567	-5.08273	-3.71248	-6.04304	-5.74923	-1.71171	-3.07401	-2.51294	-1.95888	-2.91639	-1.54397	-2.00872	-1.19955	-4.08416	-2.83284	NA	NA	NA	NA	NA	NA	NA	NA	NA	NA	2
chr12_104797162_rs182555665_G_Denisova_single_seq	-4.38761	-4.35267	-5.08964	-7.88382	-6.74019	-3.64355	-4.68531	-3.91505	-3.49875	-4.64968	-0.391351	-0.315184	-0.77474	-4.35479	-2.25784	NA	NA	NA	NA	NA	NA	NA	NA	NA	NA	4
chr12_104798619_rs372163887_A_Denisova_single_seq	-2.80671	-2.32309	-5.75227	-2.36733	-3.1399	-2.20589	-2.1345	-2.16827	-2.02983	-2.0673	-0.568894	-0.110841	-2.8885	-0.890673	-1.16514	0.909632	0.000156648	0.70959	0.203944	0.283193	1	0.00272216	1	0.849144	1	72
chr12_104798619_rs372163887_G_Denisova_single_seq	-2.53326	-2.20076	-3.97651	-2.67793	-2.81432	-2.33841	-2.34885	-2.20291	-2.14133	-2.28967	-0.395599	-0.243997	-2.11288	-0.730916	-0.83502	0.772012	0.111431	0.35193	0.0408881	0.276578	1	0.598066	1	0.300423	1	72
chr12_104808930_rs370714783_C_Denisova_single_seq	-4.6149	-10.7152	-7.88621	-3.18421	-4.65784	-3.43752	-3.37928	-3.13126	-3.82999	-4.13387	-0.735538	-5.85091	-5.5846	-0.537266	-2.15304	0.80586	0.995642	0.962159	0.406351	0.407108	1	1	1	1	1	10
chr12_104808930_rs370714783_G_Denisova_single_seq	-3.94083	-6.32293	-2.66264	-3.2376	-3.42323	-2.77075	-3.29298	-3.02603	-2.99653	-3.06387	-1.10729	-3.02994	0.0888101	-0.0659386	-1.7484	0.876705	0.97288	0.11554	0.243293	0.346569	1	1	0.712709	0.926292	1	11
chr12_104814971_rs369433948_A_Denisova_single_seq	-0.638636	-0.990534	-3.52117	-0.445408	-0.317255	0.0175706	0.0229427	-0.0901253	-0.0950499	0.0829497	-0.656206	-1.01348	-3.43104	-0.350358	-0.400204	NA	NA	NA	NA	NA	NA	NA	NA	NA	NA	2
chr12_104821172_rs374608228_C_Denisova_single_seq	-3.62129	-5.76105	-11.3456	-6.56638	-10.7541	-3.35305	-3.51424	-3.31408	-3.33199	-3.36712	0.20368	-1.98537	-7.0395	-3.30801	-6.76359	0.0357856	0.927503	0.997006	0.98155	0.992272	0.235793	1	1	1	1	19
chr12_104821172_rs374608228_T_Denisova_single_seq	-3.72378	-8.51909	-11.3456	-9.22898	-3.83528	-3.31426	-3.8251	-3.35508	-3.41178	-3.70634	-0.250416	-4.45803	-6.39488	-5.04973	-1.26813	0.446632	0.985543	0.945761	0.973762	0.591698	1	1	1	1	1	14
chr12_104833049_rs1040986452_C_Denisova_single_seq	-3.82627	-3.68182	-11.3456	-5.28627	-4.24635	-3.81948	-3.36303	-2.58031	-2.45409	-2.99707	-0.196479	0.99241	-6.87156	-2.83218	-0.426331	NA	NA	NA	NA	NA	NA	NA	NA	NA	NA	3
chr12_104833049_rs1040986452_T_Denisova_single_seq	-5.50214	-10.7152	-7.88621	-10.9587	-10.7541	-4.34511	-4.67423	-6.42161	-3.87599	-5.42742	-1.15704	-6.04101	-1.46459	-7.0827	-5.32672	NA	NA	NA	NA	NA	NA	NA	NA	NA	NA	1
chr12_104841505_rs904076704_C_Denisova_single_seq	-3.30415	-5.06822	-6.65055	-7.20877	-3.51574	-2.06975	-2.15054	-2.44899	-2.43377	-2.2497	-1.65944	-3.59167	-3.41504	-3.95981	-1.53619	NA	NA	NA	NA	NA	NA	NA	NA	NA	NA	6
chr12_104841505_rs904076704_T_Denisova_single_seq	-3.72014	-2.43447	-3.26349	-10.9587	-4.41429	-3.52198	-3.77568	-3.67438	-3.67101	-3.54657	-1.3112	-0.677704	0.410889	-5.98002	-2.92836	NA	NA	NA	NA	NA	NA	NA	NA	NA	NA	7
chr12_104848087_rs138489145_A_Neanderthal_single_seq	-3.52878	-3.92083	-7.88621	-4.80895	-5.08172	-2.77075	-2.98618	-2.84239	-2.99653	-2.93322	-0.789388	-1.12768	-4.40319	-2.6144	-2.06084	0.99637	0.912712	0.812581	0.996977	0.841831	1	1	1	1	1	61
chr12_104848087_rs138489145_G_Neanderthal_single_seq	-3.20864	-3.57933	-5.49911	-3.82278	-3.21551	-1.96199	-2.38484	-2.20716	-2.20992	-2.53242	-0.695943	-1.44665	-3.06489	-1.78798	-1.07233	0.868384	0.710325	0.661194	0.916105	0.039615	1	1	1	1	0.331585	30
chr12_104850131_rs3812797_A_Neanderthal_single_seq	-3.20864	-3.2154	-5.98809	-3.72029	-3.51574	-2.71847	-2.73331	-2.62905	-2.62865	-2.5042	-0.805507	-1.04512	-3.6244	-1.65236	-1.39587	0.99311	0.915199	0.746354	0.983884	0.895914	1	1	1	1	1	107
chr12_104850131_rs3812797_G_Neanderthal_single_seq	-3.07179	-3.02917	-7.88621	-3.62778	-4.17114	-2.61928	-2.5796	-2.62905	-2.65222	-2.65146	-0.510676	-0.847783	-5.21494	-1.319	-2.11674	0.81047	0.603537	0.990628	0.923838	0.984113	1	1	1	1	1	156
chr12_104855023_rs966804742_A_Denisova_single_seq	-3.52878	-2.8036	-7.41976	-3.55078	-5.87921	-2.94125	-2.99042	-2.70564	-2.93787	-2.84276	-0.656752	-0.718572	-5.0303	-0.61708	-2.46108	0.81437	0.221749	0.799364	0.219646	0.783854	1	0.897845	1	0.882099	1	40
chr12_104855023_rs966804742_T_Denisova_single_seq	-3.35985	-2.68734	-7.88621	-3.54084	-3.72072	-2.66803	-2.64339	-3.02603	-2.06079	-2.5042	-1.24902	-0.851405	-3.41213	-0.819555	-1.30164	0.972178	0.660347	0.708005	0.470272	0.467339	1	1	1	1	1	17
chr12_104863900_rs79590826_A_Neanderthal_single_seq	-3.20864	-6.32293	-11.3456	-5.02796	-7.29471	-3.065	-3.29298	-3.39608	-2.99653	-3.13392	-0.473216	-3.03615	-6.15176	-2.08687	-3.4286	0.836863	0.999974	0.996603	0.989937	0.925892	1	1	1	1	1	65
chr12_104863900_rs79590826_C_Neanderthal_single_seq	-3.35985	-3.79638	-11.3456	-6.0045	-7.29471	-2.88136	-3.16233	-2.96218	-3.05767	-2.93322	-0.452984	-1.04994	-5.98217	-2.9297	-4.36149	0.906189	0.986013	0.995041	0.999709	0.999784	1	1	1	1	1	79
chr12_104865278_rs75908240_C_Neanderthal_single_seq	-3.52878	-3.79638	-7.88621	-4.30048	-6.36183	-3.20185	-3.04254	-3.31408	-2.99653	-3.13392	-0.496131	-1.44461	-4.21183	-1.3573	-3.29393	0.807274	0.978116	0.636694	0.907703	0.984183	1	1	1	1	1	61
chr12_104865278_rs75908240_G_Neanderthal_single_seq	-3.52878	-3.06419	-7.88621	-3.62778	-10.7541	-3.00115	-3.43665	-3.2365	-3.18832	-3.28513	-0.616847	-0.78982	-6.15176	-1.25971	-5.6416	0.934307	0.260645	0.939449	0.801677	0.989478	1	0.976604	1	1	1	37
chr12_104870809_rs78233670_A_Neanderthal_single_seq	-1.75379	-2.17997	-2.13862	-2.07911	-2.29882	-1.24372	-1.1987	-1.44542	-1.31883	-1.21322	-0.679943	-1.08977	-1.13381	-0.751299	-0.942539	0.950504	0.288952	0.000627392	0.0298801	0.252714	1	1	0.017992	0.239604	0.986719	91
chr12_104870809_rs78233670_G_Neanderthal_single_seq	-2.04271	-2.506	-3.7314	-2.03457	-2.65156	-1.82803	-1.64624	-1.64449	-1.8571	-1.71895	-0.864317	-1.22034	-2.06836	-0.811485	-1.25611	0.912854	0.891269	0.121432	0.0518795	0.761255	1	1	0.733425	0.35502	1	100
chr12_104872829_rs12581557_C_Neanderthal_single_seq	-3.28227	-3.06419	-7.88621	-3.81914	-7.29471	-3.43505	-3.36303	-3.39608	-3.05767	-3.36712	-0.142998	0.197731	-5.6833	-0.754081	-3.92759	0.610426	0.0267521	0.768114	0.733425	0.854364	1	0.214664	1	1	1	49
chr12_104872829_rs12581557_T_Neanderthal_single_seq	-2.77754	-1.99757	-4.01472	-2.98715	-4.82341	-2.82499	-2.64339	-2.78602	-2.93787	-2.93322	-0.461359	0.717717	-1.73891	-0.350935	-2.17452	0.240081	2.44154190119135e-05	0.115517	0.00465096	0.894745	0.864587	0.000505271	0.712664	0.0561888	1	39
chr12_104873435_rs940459392_A_Denisova_single_seq	-5.50214	-2.7437	-11.3456	-2.38505	-10.7541	-2.27925	-2.10419	-2.09625	-2.12478	-1.87508	-3.22289	-0.639512	-9.24939	-0.260267	-8.87906	NA	NA	NA	NA	NA	NA	NA	NA	NA	NA	1
chr12_104873435_rs940459392_T_Denisova_single_seq	-4.22887	-2.77865	-6.67238	-6.59986	-5.84645	-4.38541	-3.75172	-4.15149	-3.3096	-3.89373	0.156543	0.973064	-2.52089	-3.29026	-1.95272	NA	NA	NA	NA	NA	NA	NA	NA	NA	NA	2
chr12_104884935_rs371083571_T_Denisova_single_seq	-3.85587	-7.14547	-11.3456	-7.49926	-7.04522	-3.71335	-4.0471	-3.39855	-3.9876	-4.70899	0.146861	-2.53738	-7.94709	-4.77396	-2.55822	NA	NA	NA	NA	NA	NA	NA	NA	NA	NA	4
chr12_104886199_rs77074661_C_Neanderthal_single_seq	-4.78371	-3.50589	-9.14948	-6.97292	-10.7541	-3.88592	-3.69438	-3.58829	-3.99006	-3.596	-0.890555	-0.0990269	-6.05503	-3.59943	-6.75771	NA	NA	NA	NA	NA	NA	NA	NA	NA	NA	6
chr12_104886199_rs77074661_T_Neanderthal_single_seq	-3.62129	-7.25581	-4.20609	-10.9587	-10.7541	-3.71335	-3.98066	-4.47408	-4.56957	-4.44512	0.0920601	-3.03615	-0.432515	-6.19903	-6.11892	NA	NA	NA	NA	NA	NA	NA	NA	NA	NA	5
chr12_104887159_rs75683332_A_Neanderthal_single_seq	-3.40084	-3.98893	-6.67238	-3.72029	-3.72072	-2.5493	-2.47881	-2.58031	-2.51726	-2.45854	-0.820576	-1.99435	-3.55978	-1.66287	-1.6882	0.987838	0.999308	0.83498	0.964115	0.925448	1	1	1	1	1	94
chr12_104887159_rs75683332_T_Neanderthal_single_seq	-2.9468	-3.79638	-7.88621	-3.72029	-4.09593	-2.31763	-2.26254	-2.44324	-2.37414	-2.28912	-0.860117	-1.51636	-4.81982	-1.62363	-2.4947	0.985974	0.999448	0.998482	0.995118	0.998595	1	1	1	1	1	105
chr12_104888884_rs4964810_A_Neanderthal_single_seq	-3.28227	-3.2154	-4.10723	-3.30764	-3.83528	-2.77075	-2.82921	-2.53316	-2.6758	-2.81343	-0.616847	-0.326888	-2.44033	-0.903238	-1.43396	0.940045	0.510059	0.243244	0.467119	0.700976	1	1	1	1	1	71
chr12_104888884_rs4964810_C_Neanderthal_single_seq	-2.88815	-2.68734	-3.84579	-3.17079	-3.83528	-2.35705	-2.51823	-2.53316	-2.37414	-2.5042	-0.531105	-0.574073	-1.76895	-1.41704	-2.02338	0.212091	0.614399	0.191331	0.890881	0.860694	0.805605	1	0.913516	1	1	63
chr12_104890456_rs966589608_C_Denisova_single_seq	-5.9055	-10.7152	-11.3456	-10.9587	-10.7541	-3.71335	-4.67423	-4.47408	-4.56957	-4.12676	-2.30029	-5.05871	-6.87156	-5.40683	-4.92337	NA	NA	NA	NA	NA	NA	NA	NA	NA	NA	5
chr12_104890456_rs966589608_T_Denisova_single_seq	-3.32106	-4.38647	-7.35987	-2.71018	-3.03321	-2.47481	-2.76121	-2.76351	-2.64692	-2.72781	-1.29737	-0.976885	-3.96231	-1.04112	-0.526664	NA	NA	NA	NA	NA	NA	NA	NA	NA	NA	4
chr12_104894468_rs375111065_A_Denisova_single_seq	-2.9468	-4.20745	-5.67321	-3.72029	-7.29471	-2.77075	-2.93193	-2.90104	-2.77499	-2.75707	-0.469409	-1.86124	-3.73049	-0.632064	-4.16079	0.247477	0.982325	0.501575	0.689877	0.98593	0.878872	1	1	1	1	65
chr12_104894468_rs375111065_G_Denisova_single_seq	-3.32106	-3.57569	-7.88621	-3.82278	-6.36183	-2.91068	-2.85443	-2.73178	-3.0271	-2.99707	-0.611636	-1.33221	-5.25374	-1.33803	-3.23605	0.966513	0.885627	0.863041	0.955385	0.996232	1	1	1	1	1	68
chr12_104895531_rs1019347766_A_Denisova_single_seq	-2.42522	-2.86485	-4.39733	-3.73306	-2.70116	-2.48221	-2.58323	-2.73178	-2.67899	-2.6001	0.250089	-0.220127	-2.57941	-0.449122	-0.860482	1.6220293642793e-07	0.00266715	0.387816	0.0222096	0.0351724	4.51474778629825e-06	0.0328246	1	0.191257	0.304615	42
chr12_104895531_rs1019347766_T_Denisova_single_seq	-2.48901	-2.58173	-3.1322	-3.13887	-2.31967	-2.62008	-2.80483	-2.70754	-2.7759	-2.78525	0.188693	0.0564218	-0.733643	-0.236314	-0.672488	6.35698606748197e-07	0.0515719	0.0645134	0.0223915	0.0972062	1.59187481871758e-05	0.351064	0.518905	0.192384	0.598887	30
chr12_104896946_rs922162137_C_Denisova_single_seq	-4.06528	-5.04282	-11.3456	-5.02796	-10.7541	-3.065	-3.10119	-3.2365	-3.25836	-3.28513	-0.737403	-2.18405	-6.46245	-1.48005	-5.32672	0.999629	0.999833	0.978116	0.998092	0.999971	1	1	1	1	1	81
chr12_104896946_rs922162137_T_Denisova_single_seq	-3.44184	-3.92083	-7.88621	-4.61885	-3.61459	-3.00115	-2.82921	-2.78602	-2.6758	-2.99707	-0.708172	-1.3458	-4.21183	-2.23463	-1.10324	0.991631	0.962396	0.8515	0.999889	0.906874	1	1	1	1	1	95
chr12_104931201_rs12582786_A_Neanderthal_single_seq	-2.91748	-3.06419	-4.92084	-3.42006	-4.09593	-2.37731	-2.34885	-2.4439	-2.35496	-2.45854	-0.714976	-1.08312	-3.03757	-1.34573	-1.6899	0.998673	0.95201	0.60565	0.981345	0.907295	1	1	1	1	1	106
chr12_104931201_rs12582786_G_Neanderthal_single_seq	-3.0427	-2.78022	-5.89558	-3.63057	-3.8975	-2.27975	-2.64405	-2.44324	-2.39493	-2.45854	-0.473036	-0.86983	-3.27008	-1.18949	-2.16995	0.732005	0.486394	0.800364	0.899489	0.97903	1	1	1	1	1	84
chr12_104938073_rs58027342_A_Neanderthal_single_seq	-1.70483	-2.01574	-2.64447	-3.06443	-1.77461	-1.58738	-1.50522	-1.36054	-1.61006	-1.53141	-0.00522323	-1.16886	-1.66118	-0.743184	-1.01365	0.0012335	0.802103	0.468787	0.612811	0.373781	0.0149021	1	1	1	1	12
chr12_104938073_rs58027342_G_Neanderthal_single_seq	-3.28405	-2.36804	-6.95332	-2.4831	-3.1787	-2.48287	-2.31375	-2.2048	-2.10933	-2.41692	-0.764167	-0.404727	-4.14175	-0.615922	-1.27794	0.71909	0.586132	0.734955	0.261715	0.681607	1	1	1	0.960965	1	20
chr12_104983458_none_G_QTLs_single_seq	-9.12998	-4.48182	-8.01653	-10.9587	-10.7541	-4.26132	-3.76594	-3.7353	-3.70006	-4.36017	-4.86866	-0.715888	-4.28124	-7.25863	-6.39397	NA	NA	NA	NA	NA	NA	NA	NA	NA	NA	2
chr12_104983458_none_T_QTLs_single_seq	-1.9498	-0.883937	-2.37697	-3.04581	-3.17672	-3.81948	-3.51424	-3.67438	-4.115	-3.36712	1.24055	-1.3117	1.1631	-1.18827	-0.592608	NA	NA	NA	NA	NA	NA	NA	NA	NA	NA	3
chr12_105138316_rs529225824_C_Denisova_single_seq	-3.44184	-1.9637	-3.84579	-3.45885	-2.9024	-3.065	-3.29298	-3.39608	-3.99055	-3.13392	-0.343072	-1.09378	-1.67932	-1.34046	-0.768873	NA	NA	NA	NA	NA	NA	NA	NA	NA	NA	7
chr12_105138316_rs529225824_T_Denisova_single_seq	-3.82627	-4.78451	-7.88621	-3.81914	-3.95973	-2.66803	-2.93193	-3.09283	-3.40957	-2.87208	-1.49391	-2.144	-6.09742	-0.92219	-1.18226	0.928832	0.693862	0.802789	0.646815	0.569134	1	1	1	1	1	13
chr12_105139708_rs923191759_C_Denisova_single_seq	-3.72014	-3.79638	-7.88621	-3.81914	-4.94794	-3.0025	-3.10119	-2.87171	-3.05902	-2.99707	-0.853793	-1.37009	-5.60282	-1.49499	-2.93547	0.926586	0.985886	0.87865	0.992271	0.982497	1	1	1	1	1	94
chr12_105139708_rs923191759_T_Denisova_single_seq	-3.67072	-3.80132	-6.95332	-3.92527	-3.83528	-3.0984	-2.93193	-3.05943	-2.90969	-3.06387	-0.905155	-1.47806	-3.84436	-1.48637	-1.92725	0.999269	0.988891	0.855917	0.871221	0.883611	1	1	1	1	1	96
chr12_105141307_rs898991195_A_Denisova_single_seq	-2.92467	-3.69883	-7.88621	-3.1677	-3.56517	-2.77075	-2.87965	-3.09445	-3.09242	-3.20952	0.379792	-0.383472	-5.22582	-0.47539	-0.758142	0.0128853	0.175569	0.770856	0.157563	0.261596	0.105977	0.792451	1	0.736877	1	24
chr12_105141307_rs898991195_G_Denisova_single_seq	-2.9468	-3.47684	-5.19589	-3.62778	-2.34052	-3.065	-3.22618	-3.16288	-2.88151	-3.36712	0.367135	-0.318791	-3.26154	-0.474394	0.170734	0.00176464	0.611346	0.553952	0.584786	0.213883	0.0202626	1	1	1	0.911583	15
chr12_105142590_rs1050763720_C_Denisova_single_seq	-2.67482	-2.34456	-4.37866	-2.61422	-2.47412	-3.065	-2.82921	-3.09283	-3.0271	-2.93322	0.0984435	0.416227	-1.92557	-0.134523	0.181745	0.00205214	9.50557237131824e-06	0.324741	0.000299913	0.000328966	0.0230967	0.000214076	1	0.00544071	0.00745302	88
chr12_105142590_rs1050763720_T_Denisova_single_seq	-1.86251	-1.93061	-3.11202	-2.0488	-2.72624	-2.35705	-2.68765	-2.58031	-2.33577	-2.5042	0.517834	0.486872	-0.997553	0.156435	-0.443852	1.06411164645947e-16	1.72032559592584e-14	0.000536474	2.86481501513955e-08	0.0128704	8.52509198243761e-15	1.11477589436422e-12	0.0158551	1.2671297182348e-06	0.14682	105
chr12_105163223_rs530422048_G_Denisova_single_seq	-3.94083	-5.76105	-11.3456	-3.17079	-10.7541	-3.6145	-3.22618	-2.53316	-3.40957	-3.45406	0.115802	-2.10028	-6.20413	-0.803983	-5.89991	NA	NA	NA	NA	NA	NA	NA	NA	NA	NA	5
chr12_105163223_rs530422048_T_Denisova_single_seq	-1.96946	-4.40228	-4.86266	-4.06184	-1.50018	-1.87461	-1.34153	-1.20473	-1.50101	-1.23669	-0.094846	-3.06074	-3.45675	-1.16049	-0.592923	NA	NA	NA	NA	NA	NA	NA	NA	NA	NA	4
chr12_105166298_rs76296581_C_Denisova_single_seq	-3.52878	-4.5655	-7.88621	-3.04581	-3.03305	-3.35305	-2.87965	-3.16288	-2.72454	-2.87208	-0.276963	-1.90101	-4.72333	-0.911039	-1.05894	0.426399	0.925131	0.588949	0.811444	0.437654	1	1	1	1	1	19
chr12_105166298_rs76296581_T_Denisova_single_seq	-3.91139	-2.66022	-6.446	-3.42424	-4.58883	-2.85538	-2.88332	-3.16288	-3.00151	-2.99855	-0.854209	-0.0150651	-2.99155	-1.12284	-0.753051	0.918412	0.119701	0.451416	0.346563	0.488569	1	0.628749	1	1	1	14
chr12_105175984_rs79163996_A_Denisova_single_seq	-1.12022	-1.09712	-1.32898	-0.795094	-1.3863	-1.29826	-1.50049	-1.44691	-1.63172	-1.33538	-0.0780942	0.0533147	-0.617112	0.174394	-0.148616	0.00622556	1.73700382109222e-06	0.000403804	2.22299225968606e-05	0.000192206	0.0583566	4.51392440349622e-05	0.0127069	0.000554832	0.00467955	38
chr12_105175984_rs79163996_G_Denisova_single_seq	-1.09316	-0.650501	-1.24104	-1.24273	-0.786918	-1.13694	-1.12078	-1.1864	-1.30024	-1.17579	0.13846	0.486896	-0.447808	0.000359765	-0.0338191	0.000357277	1.14445398824765e-09	0.00217806	6.68353037977853e-05	0.0119131	0.00507166	4.58437587443997e-08	0.0480516	0.00147164	0.138615	29
chr12_105602956_rs887802015_C_Denisova_single_seq	-2.56044	-3.35675	-11.3456	-3.49985	-5.48311	-2.66888	-2.8562	-2.73276	-2.80113	-3.17073	0.226247	-1.07688	-7.56513	-0.846063	-3.09756	0.000840534	0.7492	0.985633	0.174111	0.800992	0.0106681	1	1	0.778662	1	20
chr12_105602956_rs887802015_T_Denisova_single_seq	-3.53157	-5.04282	-4.84661	-5.51623	-3.34623	-3.18753	-2.90579	-3.4858	-3.49156	-3.32612	-0.391486	-2.55555	-1.71416	-1.65565	-0.628996	0.846356	0.991111	0.197211	0.773078	0.387237	1	1	0.924523	1	1	22
chr12_105608608_rs539245431_C_Neanderthal_single_seq	-3.40084	-3.53307	-7.88621	-3.67999	-4.74626	-3.065	-3.16233	-3.27529	-3.22675	-3.36712	-0.158152	-0.45704	-3.29154	-0.654433	-2.73499	0.0337369	0.175478	0.413068	0.668385	0.733465	0.225103	0.792275	1	1	1	46
chr12_105608608_rs539245431_T_Neanderthal_single_seq	-3.18028	-4.42077	-7.88621	-3.71055	-9.02443	-3.47852	-3.19426	-3.4448	-3.17372	-3.41585	-0.482089	-1.23054	-3.86081	-1.21968	-5.12505	0.326397	0.916556	0.556578	0.491626	0.99472	1	1	1	1	1	26
chr12_105609123_rs983492227_A_Neanderthal_single_seq	-1.66499	-2.36669	-2.89266	-2.04911	-1.80002	-1.62168	-1.6899	-1.80277	-1.81963	-1.92087	-0.116849	-0.795507	-1.32033	-0.179015	-0.25473	1.51858669107474e-06	0.0325038	0.00228611	2.57503393512743e-05	0.000230383	3.54297896466718e-05	0.248943	0.0499263	0.000631934	0.00549641	62
chr12_105609123_rs983492227_G_Neanderthal_single_seq	-1.96496	-2.32309	-2.43575	-1.97577	-2.16278	-1.6582	-1.83169	-1.60692	-1.6782	-1.83085	-0.0743163	-0.459223	-0.70622	-0.309701	-0.440869	1.54864422565215e-05	0.0962585	0.000841991	0.00061515	0.0137704	0.000300629	0.542163	0.0228479	0.0101133	0.154305	68
chr12_105621764_rs79374863_C_Neanderthal_single_seq	-2.77754	-5.76105	-7.88621	-3.04581	-4.09593	-2.27925	-2.1971	-2.06239	-2.37414	-2.03343	-1.0565	-2.22771	-6.41879	-0.768198	-1.39311	0.941191	0.959677	0.979952	0.0935477	0.477153	1	1	1	0.534786	1	15
chr12_105621764_rs79374863_G_Neanderthal_single_seq	-4.51984	-3.57569	-11.3456	-4.61885	-4.41429	-3.52198	-3.68316	-4.01951	-3.5785	-3.64542	-0.872721	-2.04984	-6.46245	-1.79014	-1.03001	0.843605	0.782721	0.975778	0.830987	0.658363	1	1	1	1	1	13
chr12_105624718_rs9788027_G_Neanderthal_single_seq	-3.20864	-3.47684	-11.3456	-4.16428	-10.7541	-3.1318	-2.93193	-2.90104	-3.12151	-2.87208	-0.805359	-1.89669	-5.48591	-1.63007	-5.32672	0.770991	0.85878	0.864797	0.86939	0.965417	1	1	1	1	1	17
chr12_105624718_rs9788027_T_Neanderthal_single_seq	-3.55427	-5.16327	-11.3456	-4.80895	-10.7541	-3.39405	-3.1746	-3.09934	-3.20288	-3.13571	-0.354106	-2.04341	-6.20413	-1.58393	-6.11892	0.283808	0.863595	0.846971	0.797965	0.944289	0.946666	1	1	1	1	14
chr12_105675457_rs10437893_A_QTLs_single_seq	-3.03987	-2.96384	-7.41976	-3.01648	-2.84126	-2.27925	-2.66552	-2.46537	-2.45409	-2.35776	-0.459564	-0.971102	-5.022	-0.744156	-1.01528	0.668868	0.749333	0.812306	0.266048	0.592342	1	1	1	0.968601	1	50
chr12_105675457_rs10437893_G_QTLs_single_seq	-2.48901	-2.58448	-4.12	-2.85041	-3.06807	-1.97364	-2.08996	-1.90404	-2.07661	-2.21133	-0.610487	-0.88593	-2.43365	-0.81468	-1.49203	0.271188	0.844257	0.761157	0.310813	0.703745	0.924549	1	1	1	1	70
chr12_10607467_rs60078099_A_Arensbergen_single_seq	-1.36584	-0.358792	-2.77199	-1.36811	-1.54713	-2.43927	-2.2964	-2.4003	-2.02983	-2.28912	0.637875	2.23408	-0.155033	0.520561	0.215086	9.56627441256419e-08	1.14795301449878e-22	0.00652157	0.000819459	0.00104354	2.76430035108606e-06	1.39427180972212e-20	0.111189	0.0129745	0.0196366	57
chr12_10607467_rs60078099_C_Arensbergen_single_seq	-4.27669	-4.20745	-7.88621	-4.53487	-7.29471	-3.16683	-3.19426	-3.02751	-3.18994	-3.20754	-1.20513	-1.31882	-5.35006	-2.22675	-5.02207	0.998753	0.819194	0.984211	0.982114	0.985991	1	1	1	1	1	52
chr12_106734468_rs58297001_A_QTLs_single_seq	-2.44607	-2.86349	-4.10723	-1.75168	-4.09593	-1.97332	-2.0745	-1.81675	-1.80351	-2.0673	-0.759316	-0.392512	-1.38914	-0.558227	-2.84959	0.838643	0.723727	0.596628	0.152401	0.714067	1	1	1	0.722781	1	13
chr12_106734468_rs58297001_G_QTLs_single_seq	-2.83179	-5.35769	-3.31773	-3.38127	-2.47337	-2.71847	-2.0169	-2.20291	-2.77499	-2.55135	-0.265105	-2.06471	-1.55637	-0.896209	-0.702945	0.775226	0.956688	0.248012	0.592092	0.454797	1	1	1	1	1	11
chr12_107914506_rs369929793_A_Neanderthal_single_seq	-3.35985	-4.78451	-11.3456	-5.60114	-3.83528	-3.1318	-3.16233	-3.31408	-3.18832	-3.45406	-0.61424	-2.00405	-6.46245	-2.10958	-2.25148	0.900678	0.990882	0.977072	0.983923	0.826321	1	1	1	1	1	39
chr12_107914506_rs369929793_G_Neanderthal_single_seq	-3.13859	-3.13782	-5.98809	-3.38127	-3.72072	-2.71847	-2.64339	-2.58031	-2.6758	-2.55135	-0.499662	-0.81829	-3.54906	-1.24282	-1.30644	0.795544	0.731651	0.578275	0.857221	0.800317	1	1	1	1	1	47
chr12_107921246_rs374629163_A_Neanderthal_single_seq	-3.67072	-3.7391	-7.88621	-3.62778	-4.89253	-2.85318	-3.01436	-2.9941	-2.82727	-3.03047	-0.795588	-1.1146	-4.26126	-1.89351	-2.57425	0.755168	0.933325	0.894432	0.964183	0.838528	1	1	1	1	1	62
chr12_107921246_rs374629163_C_Neanderthal_single_seq	-3.82627	-4.5655	-11.3456	-4.37569	-6.82827	-3.27547	-2.98618	-3.35508	-3.05767	-3.0989	-0.632653	-1.64658	-6.33329	-1.89965	-2.59976	0.580512	0.991151	0.959141	0.981043	0.885676	1	1	1	1	1	50
chr12_107922380_rs376210240_A_Neanderthal_single_seq	-2.24867	-2.86349	-2.59409	-2.82427	-2.672	-2.16991	-1.66757	-1.53548	-1.7024	-1.96799	-0.247618	-0.955322	-0.787831	-1.12187	-0.948007	NA	NA	NA	NA	NA	NA	NA	NA	NA	NA	3
chr12_107922380_rs376210240_C_Neanderthal_single_seq	-4.37671	-4.14811	-6.95332	-6.38002	-2.30611	-2.73268	-3.05443	-3.08831	-4.09026	-3.08225	-1.64403	-1.09368	-3.86501	-2.28977	0.776138	NA	NA	NA	NA	NA	NA	NA	NA	NA	NA	2
chr12_107923644_rs370116437_C_Neanderthal_single_seq	-4.3519	-5.76105	-3.3741	-10.9587	-10.7541	-4.05848	-3.59623	-2.90104	-2.99653	-3.45406	-1.70742	-3.77211	-0.853157	-5.7217	-6.11892	NA	NA	NA	NA	NA	NA	NA	NA	NA	NA	9
chr12_107923644_rs370116437_T_Neanderthal_single_seq	-4.92896	-4.5655	-11.3456	-10.9587	-4.6044	-3.35305	-4.21967	-3.78051	-3.49156	-3.75155	-0.00679333	-0.59621	-6.68146	-5.7217	-2.23305	0.217178	0.662951	0.957634	0.996119	0.634297	0.815681	1	1	1	1	15
chr12_107926736_rs369420637_C_Neanderthal_single_seq	-0.295902	-0.741275	-2.46456	-1.40681	-1.75023	-0.484338	-0.460799	-0.803905	-0.529974	-0.450895	0.188436	-0.280476	-1.66066	-0.876833	-1.29933	NA	NA	NA	NA	NA	NA	NA	NA	NA	NA	2
chr12_107926736_rs369420637_T_Neanderthal_single_seq	-4.36066	-5.04282	-11.3456	-5.80282	-6.82827	-3.39405	-3.47963	-3.4858	-3.09242	-3.50031	-0.996818	-2.50931	-6.33329	-2.6943	-4.04902	0.992227	0.999399	0.970776	0.985044	0.950886	1	1	1	1	1	40
chr12_107927112_rs79970410_A_Neanderthal_single_seq	-4.01388	-4.47045	-11.3456	-3.76972	-4.81761	-3.44498	-3.39984	-3.39608	-3.40957	-3.36959	-0.968105	-0.521627	-6.75097	-0.759429	-2.11959	0.674049	0.797104	0.992211	0.532101	0.79	1	1	1	1	1	16
chr12_107927112_rs79970410_G_Neanderthal_single_seq	-4.06528	-2.71552	-4.92182	-3.38922	-3.72072	-3.33975	-2.74534	-2.99694	-2.72539	-2.84276	-0.843326	-0.613295	-2.3265	-1.15965	-1.97365	0.972957	0.655215	0.36123	0.654587	0.796209	1	1	1	1	1	30
chr12_107928921_rs78260326_A_Neanderthal_single_seq	-3.00794	-4.05703	-11.3456	-4.4509	-2.61972	-2.57213	-3.04254	-2.6795	-2.77499	-3.06387	-0.806495	0.0584999	-6.46245	-0.513055	-0.226138	0.794389	0.525459	0.845855	0.813545	0.252497	1	1	1	1	0.986215	15
chr12_107928921_rs78260326_C_Neanderthal_single_seq	-5.50214	-4.61894	-11.3456	-4.01039	-3.38502	-3.81948	-3.37928	-3.4858	-4.12088	-3.86611	-2.23799	-2.42788	-7.18281	-0.429981	-0.733199	0.99676	0.848495	0.903655	0.164489	0.394262	1	1	1	0.754205	1	12
chr12_107935301_rs117874963_A_Neanderthal_single_seq	-3.28227	-3.47684	-6.95332	-3.81914	-7.29471	-2.94001	-2.98618	-2.62905	-2.88151	-2.87208	-0.416393	-0.964963	-3.71682	-1.001	-3.62093	0.799816	0.654271	0.891275	0.844903	0.994237	1	1	1	1	1	63
chr12_107935301_rs117874963_G_Neanderthal_single_seq	-2.48901	-2.86349	-4.267	-3.49985	-3.42323	-2.37731	-2.24599	-2.53615	-2.37414	-2.32965	-0.349735	-0.616708	-2.35369	-1.1018	-1.28549	0.265745	0.102887	0.322978	0.708439	0.595821	0.913968	0.567464	1	1	1	58
chr12_107939118_rs143149230_A_Neanderthal_single_seq	-4.70995	-5.76105	-11.3456	-3.54084	-10.7541	-3.43505	-3.87453	-3.67438	-3.40957	-3.64542	-1.2749	-1.98537	-7.0395	-0.200485	-5.32672	NA	NA	NA	NA	NA	NA	NA	NA	NA	NA	5
chr12_107939118_rs143149230_C_Neanderthal_single_seq	-4.56172	-3.98893	-11.3456	-5.97508	-7.23743	-3.1771	-3.19709	-3.5787	-3.53503	-3.50031	-0.442214	-0.438633	-7.18281	-2.73935	-3.09711	NA	NA	NA	NA	NA	NA	NA	NA	NA	NA	8
chr12_107943965_rs118135486_C_Neanderthal_single_seq	-1.89103	-3.92083	-3.62454	-4.03983	-3.51574	-2.39757	-2.55875	-2.90104	-2.93787	-2.65055	0.251519	-1.2742	-2.97928	-1.80671	-1.27663	2.65119939812605e-05	0.910229	0.477239	0.864672	0.48442	0.000487179	1	1	1	1	35
chr12_107943965_rs118135486_T_Neanderthal_single_seq	-3.20864	-3.68182	-7.88621	-3.62778	-6.36183	-3.1318	-3.04254	-3.02603	-3.25836	-2.75707	-0.474742	-0.955177	-5.2918	-0.737175	-3.5484	0.375629	0.887733	0.847948	0.676916	0.992349	1	1	1	1	1	55
chr12_107945381_rs370109436_C_Neanderthal_single_seq	-2.70004	-2.58082	-4.92182	-2.87655	-2.99964	-2.29844	-2.42175	-2.46673	-2.41578	-2.41429	-0.726036	-0.575008	-2.57178	-0.756635	-1.16355	0.633424	0.261492	0.821861	0.307611	0.448695	1	0.978428	1	1	1	64
chr12_107945381_rs370109436_T_Neanderthal_single_seq	-2.94805	-3.52627	-4.48205	-3.1417	-3.72494	-2.66803	-2.62577	-2.37945	-2.47494	-2.33199	-0.563072	-0.611	-2.53431	-0.489428	-0.802634	0.868615	0.180206	0.318618	0.431366	0.387311	1	0.804344	1	1	1	48
chr12_107952011_rs149135578_C_Neanderthal_single_seq	-2.60404	-2.86349	-5.79367	-3.27262	-3.1399	-2.37731	-2.1345	-2.24078	-2.29839	-2.21182	-0.535716	-0.645801	-3.93912	-1.12355	-1.17696	0.71794	0.0687218	0.772207	0.676848	0.4178	1	0.431054	1	1	1	86
chr12_107952011_rs149135578_T_Neanderthal_single_seq	-2.77754	-3.38433	-6.39144	-3.54084	-3.03305	-2.48221	-2.40306	-2.3586	-2.41356	-2.37135	-0.472637	-1.09565	-3.15494	-1.31138	-1.20325	0.396949	0.496493	0.733577	0.880641	0.793856	1	1	1	1	1	123
chr12_108172532_rs375119904_C_Denisova_single_seq	-2.77754	-2.17997	-3.21121	-2.42342	-2.9024	-3.52198	-2.93193	-3.39608	-2.99653	-2.87208	0.232214	0.927218	-0.0920383	0.397598	0.132648	0.0491163	9.30407539432409e-05	0.0578548	0.011898	0.198381	0.299116	0.00170388	0.487234	0.118446	0.87925	21
chr12_108172532_rs375119904_T_Denisova_single_seq	-3.15333	-2.60696	-3.26634	-2.06587	-3.07148	-3.13342	-3.2946	-2.9941	-3.22675	-3.03047	-0.103481	0.505578	0.144315	0.513116	0.299997	0.0435458	0.00870727	0.0636596	0.0408398	0.00595287	0.273176	0.0885652	0.51491	0.300186	0.081596	20
chr12_108181443_rs370102372_A_Denisova_single_seq	-3.94083	-3.38712	-7.88621	-5.04761	-4.10304	-3.27745	-3.16369	-3.35508	-3.37496	-3.45406	-0.585775	0.198739	-4.62782	-1.65761	-1.05526	0.823503	0.0298085	0.580584	0.837009	0.168788	1	0.232775	1	1	0.809972	30
chr12_108181443_rs370102372_G_Denisova_single_seq	-3.44184	-2.25992	-11.3456	-2.93079	-4.82341	-2.88136	-2.93193	-2.96218	-2.77499	-2.75707	-0.906588	0.298837	-6.20413	-0.51621	-2.53429	0.92227	0.0419211	0.989897	0.404733	0.890914	1	0.300175	1	1	1	27
chr12_108181950_rs369250720_C_Denisova_single_seq	-3.62129	-4.675	-7.88621	-3.81914	-3.95973	-2.88136	-2.87965	-2.96218	-2.99653	-2.90265	-0.734267	-2.19413	-5.29698	-1.47011	-1.84748	0.994341	0.99997	0.971997	0.995358	0.690191	1	1	1	1	1	100
chr12_108181950_rs369250720_T_Denisova_single_seq	-3.53157	-3.68182	-7.88621	-7.03282	-5.79995	-2.94001	-3.01436	-2.90104	-2.88576	-2.81458	-0.797888	-1.35965	-5.48591	-3.47599	-3.84066	0.97413	0.978242	0.999238	0.999965	0.997062	1	1	1	1	1	72
chr12_108192478_rs11113490_A_Denisova_single_seq	-2.62607	-2.58082	-3.16076	-2.58801	-3.61459	-1.97332	-1.83169	-1.76136	-1.77756	-2.10198	-0.56408	-1.01236	-2.08252	-1.24702	-1.71166	0.905274	0.205642	0.437378	0.31105	0.799074	1	0.863974	1	1	1	39
chr12_108192478_rs11113490_G_Denisova_single_seq	-2.57967	-2.58448	-4.15666	-3.87221	-4.04082	-2.64365	-2.47881	-2.46537	-2.65376	-2.60351	-0.299919	-0.649333	-2.335	-1.20852	-1.96093	0.0877233	0.292163	0.375706	0.843557	0.964731	0.456082	1	1	1	1	64
chr12_108199841_rs76613660_A_Denisova_single_seq	-3.58099	-3.08044	-9.61592	-7.49926	-3.72494	-2.82499	-2.81478	-2.78602	-2.90969	-2.96798	-0.440289	-0.322068	-5.84502	-4.34435	-1.47541	0.479332	0.570193	0.963239	0.988444	0.481399	1	1	1	1	1	16
chr12_108199841_rs76613660_G_Denisova_single_seq	-3.69134	-4.29142	-7.88621	-4.7139	-5.69532	-3.27745	-3.07186	-3.21105	-2.88257	-2.98361	-0.907793	-1.88761	-4.76698	-1.35562	-3.4271	0.769349	0.744005	0.584164	0.686378	0.673217	1	1	1	1	1	16
chr12_108201145_rs375487537_C_Denisova_single_seq	-1.95011	-2.01574	-3.08844	-2.24469	-1.81486	-1.26243	-1.49055	-1.47893	-1.34721	-1.54224	-0.498914	-0.923	-1.58324	-1.02465	-0.766452	0.844228	0.0535999	0.0244341	0.297361	0.0237662	1	0.360975	0.282969	1	0.229747	100
chr12_108201145_rs375487537_G_Denisova_single_seq	-2.10815	-2.34456	-2.93201	-2.54507	-2.7826	-1.72104	-1.83169	-1.87435	-1.96984	-1.96799	-0.479571	-0.742647	-1.59546	-0.967705	-0.957297	0.640691	0.0503388	0.0393311	0.311829	0.283263	1	0.34531	0.384632	1	1	123
chr12_108258024_rs367915499_A_Denisova_single_seq	-3.52878	-3.57569	-7.88621	-4.4509	-4.41429	-3.35305	-3.22618	-3.31408	-3.33199	-3.28513	-0.403706	-0.627846	-4.1057	-1.24282	-1.67319	0.865428	0.565234	0.777471	0.988225	0.800035	1	1	1	1	1	157
chr12_108258024_rs367915499_C_Denisova_single_seq	-3.72014	-4.37539	-7.88621	-4.4509	-4.82341	-3.20185	-3.29298	-3.39608	-3.49156	-3.36712	-0.515258	-0.861159	-4.92403	-1.54404	-1.80185	0.0901145	0.685374	0.89052	0.937075	0.698929	0.464584	1	1	1	1	105
chr12_108272111_rs12231812_A_Denisova_single_seq	-2.67482	-2.86349	-6.95332	-3.72029	-3.95973	-2.43927	-2.60045	-2.27865	-2.58299	-2.65055	-0.396824	-0.279381	-4.71304	-1.43207	-1.04118	0.590549	0.122496	0.824671	0.722112	0.588555	1	0.637607	1	1	1	35
chr12_108272111_rs12231812_C_Denisova_single_seq	-4.00305	-4.47045	-11.3456	-3.639	-10.7541	-3.27547	-3.55991	-3.67802	-3.58129	-3.45406	-0.373721	-0.833625	-5.48591	-0.585861	-5.89991	0.579159	0.820282	0.810254	0.636071	0.992471	1	1	1	1	1	20
chr12_108275641_rs374562598_A_Denisova_single_seq	-2.14202	-3.57569	-2.561	-2.98715	-2.34052	-2.39757	-2.22945	-2.3586	-2.45409	-2.45854	0.119729	-0.862419	-0.720389	-0.606277	0.0308286	5.62073517807534e-07	0.511593	0.0432558	0.123817	0.00951606	1.42319897137164e-05	1	0.406474	0.640723	0.117489	51
chr12_108275641_rs374562598_G_Denisova_single_seq	-1.70323	-3.62876	-3.16076	-2.42552	-1.65205	-2.24188	-2.14998	-2.07932	-2.09243	-2.01688	0.182241	-1.43637	-1.37314	-0.605451	-0.0158181	3.5482824932483e-08	0.970978	0.0249904	0.0179515	0.000630123	1.09646756636601e-06	1	0.287027	0.163077	0.0129191	58
chr12_108278829_rs377023214_C_Denisova_single_seq	-2.77754	-2.48162	-3.26349	-3.17079	-2.38346	-2.43927	-2.47881	-2.44324	-2.26196	-2.28912	-0.00679333	-0.552249	-1.13529	-0.641084	0.25265	0.155161	0.0181068	0.0471686	0.193673	0.00020135	0.666619	0.158937	0.429118	0.825134	0.00486247	47
chr12_108278829_rs377023214_T_Denisova_single_seq	-3.24545	-2.92882	-2.77999	-3.58431	-3.84023	-2.85318	-3.07186	-3.2365	-2.85643	-2.84276	-0.245787	0.0785698	-0.73576	-1.03332	-1.03683	0.673462	0.0135198	0.0506501	0.162854	0.474842	1	0.126165	0.449021	0.749697	1	26
chr12_108285416_rs372176599_C_Denisova_single_seq	-3.40084	-4.12366	-11.3456	-5.80282	-3.47544	-3.13002	-3.22766	-2.7171	-2.99653	-3.09028	-0.517989	-1.57373	-6.57195	-3.83357	-1.50126	0.87685	0.852433	0.982691	0.998071	0.686269	1	1	1	1	1	26
chr12_108285416_rs372176599_T_Denisova_single_seq	-4.43587	-4.37539	-11.3456	-6.0045	-10.7541	-3.66392	-3.43863	-3.35976	-3.58129	-3.41059	-0.888364	-1.08386	-6.93569	-2.75353	-6.00941	0.955718	0.727883	0.997305	0.996331	0.999111	1	1	1	1	1	28
chr12_108290799_rs377332021_A_Denisova_single_seq	-4.20148	-4.96159	-11.3456	-6.39277	-3.60701	-3.47852	-3.92759	-3.49423	-3.78453	-3.54657	-0.914704	-1.13687	-7.67126	-1.98765	-1.23402	0.882963	0.731458	0.978898	0.691596	0.388758	1	1	1	1	1	12
chr12_108290799_rs377332021_C_Denisova_single_seq	-3.62129	-5.76105	-3.84579	-3.04581	-3.17672	-2.43927	-2.51823	-2.78602	-3.05767	-2.5042	-0.536078	-0.140384	-2.07389	-0.304159	-0.59889	0.515891	0.739619	0.156742	0.378906	0.377014	1	1	0.832848	1	1	11
chr12_108294579_rs1039123427_A_Denisova_single_seq	0.997898	2.29511	1.35588	1.88307	1.50472	-2.27925	-2.22945	-2.16647	-2.19174	-2.10198	3.25851	4.60352	3.55377	4.24224	3.64697	3.39312116370805e-134	2.10591609571689e-144	6.39244516274505e-114	6.97323661532984e-156	8.43227233990466e-139	7.70662644307191e-130	4.78306193239698e-140	1.45188410758847e-109	3.16759273251358e-151	1.91517985520085e-134	247
chr12_108294579_rs1039123427_G_Denisova_single_seq	1.41089	2.80033	1.79023	2.51311	1.84414	-1.85572	-1.75905	-1.81675	-1.82993	-1.81631	3.25747	4.65038	3.73124	4.29232	3.64117	6.27514647708989e-161	5.84485079861256e-155	6.74277441494301e-133	1.04432554722462e-152	1.60600624611199e-140	2.85048528721808e-156	2.65502347526976e-150	3.06290527798786e-128	2.37192439913391e-148	7.29528337296369e-136	267
chr12_108294970_rs374534969_A_Denisova_single_seq	-3.67072	-3.8586	-7.88621	-6.15411	-7.29471	-3.27745	-3.25958	-2.96218	-3.26015	-3.1745	-0.671844	-1.23561	-3.49708	-3.59132	-4.8501	0.722414	0.785024	0.759284	0.994031	0.982867	1	1	1	1	1	26
chr12_108294970_rs374534969_G_Denisova_single_seq	-4.3519	-3.92083	-11.3456	-3.92527	-3.17672	-2.94001	-2.68765	-2.73178	-3.05767	-2.93322	-0.962275	-0.577398	-4.92403	-1.61899	-1.92203	0.96599	0.459389	0.692975	0.494409	0.596784	1	1	1	1	1	21
chr12_108353170_rs372535100_A_Denisova_single_seq	-1.0767	-1.34674	-2.62796	-1.34952	-1.5968	-0.541152	-0.593068	-0.548315	-0.632129	-0.554953	-0.37535	-0.58786	-2.30689	-0.425337	-0.992178	0.264245	0.000291566	0.0853304	2.81387991285132e-12	0.374783	0.910584	0.00473351	0.608211	2.14824361413901e-10	1	35
chr12_108353170_rs372535100_G_Denisova_single_seq	-2.40437	-2.53037	-4.10723	-2.87655	-2.29882	-1.88423	-2.0745	-1.78879	-2.02983	-2.21133	-0.54099	-0.596255	-1.79772	-1.21467	-0.599115	0.626867	0.494305	0.253354	0.807851	0.00310312	1	1	1	1	0.0480761	39
chr12_108401136_rs375078274_C_Denisova_single_seq	-4.20148	-4.42077	-11.3456	-3.85256	-6.82827	-2.66888	-2.90769	-2.84353	-3.22334	-3.34024	-1.24982	-0.99505	-6.0467	-0.766552	-2.12043	0.983413	0.636623	0.966227	0.648575	0.798026	1	1	1	1	1	22
chr12_108401136_rs375078274_G_Denisova_single_seq	-2.78148	-2.66022	-6.28682	-5.50864	-2.81193	-2.69856	-2.85082	-2.73276	-2.70182	-3.0989	-0.254313	-0.072929	-2.86855	-3.1933	-0.0526396	0.582573	0.499363	0.498271	0.955904	0.0130812	1	1	1	1	0.148702	16
chr12_108402004_rs368949218_C_Denisova_single_seq	-4.56405	-4.94931	-5.49911	-6.28544	-7.91793	-3.88592	-3.36482	-4.13964	-3.76987	-3.93916	-1.05894	-1.09783	-2.89821	-3.21344	-3.90357	NA	NA	NA	NA	NA	NA	NA	NA	NA	NA	6
chr12_108402004_rs368949218_T_Denisova_single_seq	-3.24545	-3.7088	-5.72197	-4.48661	-2.62063	-2.69502	-2.58323	-2.57066	-2.76043	-2.85721	-0.293532	-1.42765	-3.2888	-2.29948	-0.380447	0.514843	0.68741	0.371815	0.846939	0.234295	1	1	1	1	0.95383	12
chr12_108411585_rs377645931_A_Denisova_single_seq	-3.62129	-4.5655	-7.88621	-4.30048	-4.09593	-3.27547	-3.04254	-2.84239	-2.99653	-2.81343	-0.543294	-1.66583	-6.20413	-1.83284	-2.05495	0.983667	0.971226	0.984665	0.986909	0.868221	1	1	1	1	1	57
chr12_108411585_rs377645931_G_Denisova_single_seq	-3.77321	-4.21621	-7.88621	-3.72029	-9.02443	-2.75032	-2.8215	-2.78708	-2.70182	-2.70381	-1.27837	-1.31092	-4.80987	-1.19037	-4.93804	0.998988	0.979859	0.911633	0.625541	0.999691	1	1	1	1	1	46
chr12_108430679_rs368291597_G_Denisova_single_seq	-3.24545	-3.57569	-7.88621	-3.87221	-3.61459	-3.27547	-2.93193	-2.9941	-3.08959	-3.0989	-0.217866	-0.388919	-4.74807	-1.06077	-1.08052	0.293799	0.2382	0.946774	0.716177	0.282053	0.963136	0.931734	1	1	1	130
chr12_108430679_rs368291597_T_Denisova_single_seq	-2.85997	-2.99414	-4.10723	-3.34446	-3.06807	-2.64365	-2.42271	-2.33834	-2.51726	-2.60095	-0.294843	-0.78382	-1.76517	-0.923649	-0.9724	0.332908	0.363924	0.135717	0.427056	0.316705	1	1	0.774587	1	1	112
chr12_108435071_rs373471467_A_Denisova_single_seq	-2.89853	-3.44861	-4.1104	-2.6861	-2.36327	-2.57213	-2.83006	-2.6795	-2.83121	-2.84276	-0.253393	-0.975961	-2.37222	-0.466419	-0.11258	0.199117	0.646156	0.243099	0.121299	0.000409201	0.775387	1	1	0.631889	0.0090173	40
chr12_108435071_rs373471467_G_Denisova_single_seq	-2.30523	-2.68734	-3.16076	-3.10695	-2.49695	-2.46074	-2.71048	-2.40279	-2.20908	-2.2497	0.129892	-0.696523	-1.61316	-1.00809	-0.658103	0.0157403	0.503798	0.267395	0.0416205	0.101965	0.124349	1	1	0.304201	0.617073	54
chr12_108435767_rs75427815_A_Denisova_single_seq	-1.37676	-1.23146	-2.27011	-2.52422	-2.61972	-1.7602	-1.70231	-1.76162	-1.75207	-1.80205	-0.12735	0.275587	-0.791785	-1.13048	-0.906285	0.000356413	1.13906779299143e-09	0.00050214	0.394201	0.0762121	0.00506098	4.56682740482223e-08	0.0150758	1	0.516706	76
chr12_108435767_rs75427815_G_Denisova_single_seq	-2.77853	-1.76112	-3.04204	-2.09459	-1.98681	-2.03627	-1.92138	-2.11359	-2.29886	-2.01688	-0.504614	0.182791	-2.20645	-0.393841	-0.636036	0.401475	0.000211304	0.388318	0.0787477	0.0109168	1	0.00354187	1	0.476187	0.129917	58
chr12_108439501_rs369330789_C_Denisova_single_seq	-5.41723	-5.5261	-5.80357	-6.05905	-7.42504	-4.16626	-4.28777	-5.16979	-3.9955	-4.38099	-1.25096	-1.23833	-0.633781	-2.06356	-3.04404	NA	NA	NA	NA	NA	NA	NA	NA	NA	NA	2
chr12_108439501_rs369330789_T_Denisova_single_seq	-5.50214	-4.5655	-11.3456	-4.03983	-7.29471	-3.93404	-3.43665	-4.01951	-3.76987	-2.81343	-1.5681	-2.52008	-7.32612	-0.269967	-4.48128	NA	NA	NA	NA	NA	NA	NA	NA	NA	NA	3
chr12_108442934_rs12228110_A_Denisova_single_seq	-3.82627	-3.68182	-11.3456	-4.80895	-4.24635	-3.1318	-3.10119	-3.57553	-3.33199	-3.64542	-0.914555	-0.619158	-6.41879	-1.34899	-1.43292	0.899711	0.254796	0.86141	0.970748	0.641008	1	0.964524	1	1	1	49
chr12_108442934_rs12228110_T_Denisova_single_seq	-3.14022	-3.30733	-11.3456	-3.88006	-7.29471	-3.23866	-3.04368	-3.09934	-3.29518	-3.54657	-0.371384	-0.646026	-6.01156	-1.00235	-3.82944	0.80048	0.120598	0.965223	0.351921	0.990455	1	0.631629	1	1	1	38
chr12_108443965_rs79603392_C_Denisova_single_seq	-2.1767	-3.2154	-2.69818	-3.2376	-3.42323	-2.10136	-2.0745	-2.20291	-2.26196	-2.41429	-0.193056	-0.673323	-2.3771	-1.58446	-1.20266	NA	NA	NA	NA	NA	NA	NA	NA	NA	NA	9
chr12_108443965_rs79603392_T_Denisova_single_seq	-2.34883	-3.34454	-2.54483	-2.85231	-3.24099	-1.89878	-1.99001	-1.69785	-1.98836	-1.81055	-0.184984	-1.25529	-1.00054	-1.14849	-1.7111	0.104499	0.23872	0.236255	0.540944	0.790758	0.513829	0.932966	0.996977	1	1	10
chr12_108446903_rs368082939_A_Denisova_single_seq	-3.0427	-3.81636	-7.88621	-3.82278	-4.10304	-2.97318	-2.95905	-2.96761	-2.74977	-3.0989	-0.0868771	-0.967687	-4.70708	-0.63813	-1.99173	0.369371	0.579343	0.794695	0.827594	0.730676	1	1	1	1	1	34
chr12_108446903_rs368082939_T_Denisova_single_seq	-2.75141	-2.7437	-3.04204	-2.40423	-2.343	-2.20589	-2.24599	-2.01312	-2.09243	-2.10198	-0.581162	-0.878972	-1.74575	-0.649877	-1.03599	0.739091	0.0567195	0.209015	0.347822	0.196572	1	0.375909	0.946902	1	0.87678	54
chr12_108447722_rs11113697_A_Denisova_single_seq	-10.8597	-10.7152	-11.3456	-10.9587	-10.7541	-5.18048	-5.65653	-3.2365	-3.76987	-4.27718	-5.67922	-5.05871	-8.10914	-7.18883	-6.47697	NA	NA	NA	NA	NA	NA	NA	NA	NA	NA	1
chr12_108467445_rs371133266_C_Denisova_single_seq	-3.28425	-3.8586	-6.28682	-3.07754	-3.79551	-3.11721	-2.71048	-2.90228	-3.12299	-3.03047	-0.17977	-1.72265	-3.70659	-0.266952	-1.47814	0.103704	0.534754	0.446838	0.269434	0.523235	0.51154	1	1	0.97396	1	18
chr12_108467445_rs371133266_T_Denisova_single_seq	-3.44431	-5.0711	-6.4707	-3.69206	-9.02443	-3.56824	-3.19709	-3.31629	-3.33199	-3.50031	-0.397939	-0.964363	-2.08679	-0.667928	-4.97916	0.463072	0.863995	0.50253	0.158071	0.953175	1	1	1	0.737805	1	26
chr12_108473437_rs75378660_A_Denisova_single_seq	-4.70995	-10.7152	-7.88621	-10.9587	-7.29471	-3.71335	-3.68316	-4.15572	-3.87599	-4.12676	-0.63855	-5.37359	-3.86669	-6.38913	-3.01753	NA	NA	NA	NA	NA	NA	NA	NA	NA	NA	9
chr12_108473437_rs75378660_G_Denisova_single_seq	-2.60714	-7.54532	-5.866	-3.77482	-3.10488	-2.26348	-2.58069	-2.77718	-2.0787	-2.57154	-0.383881	-4.14378	-3.90124	-1.79735	-1.52083	NA	NA	NA	NA	NA	NA	NA	NA	NA	NA	8
chr12_108474923_rs4489798_A_Denisova_single_seq	-3.82627	-10.7152	-7.88621	-4.30048	-3.95973	-3.71335	-3.43665	-3.39608	-3.99055	-3.75155	-0.444671	-5.05871	-3.58007	-1.29663	-0.852847	0.187148	0.998989	0.65943	0.862161	0.44453	0.748873	1	1	1	1	21
chr12_108474923_rs4489798_T_Denisova_single_seq	-4.00305	-5.0711	-7.88621	-9.22898	-5.94956	-3.67073	-3.47544	-3.67802	-3.53503	-3.51834	-0.848231	-1.27849	-4.48847	-4.50559	-2.65926	0.842734	0.9314	0.571005	0.977031	0.721826	1	1	1	1	1	18
chr12_108477305_rs77794126_A_Denisova_single_seq	-2.88815	-2.69159	-7.88621	-3.63057	-3.00274	-2.85538	-2.87965	-2.68042	-2.72454	-2.78525	-0.436239	0.0584344	-4.8587	-0.743724	-0.754622	0.0270137	0.0732873	0.775487	0.556304	0.449577	0.189513	0.450362	1	1	1	54
chr12_108477305_rs77794126_G_Denisova_single_seq	-3.44184	-3.2154	-4.20609	-3.72029	-4.41429	-3.00115	-3.10119	-3.02603	-2.88151	-2.87208	-0.45367	-0.212663	-2.09804	-0.881271	-1.66546	0.779056	0.415912	0.133205	0.866895	0.87443	1	1	0.767447	1	1	51
chr12_108484490_rs11113733_A_Denisova_single_seq	-0.459882	0.787091	-0.862831	-0.104607	-0.173886	-2.27925	-2.1345	-2.4003	-2.19174	-2.03343	1.71321	3.19145	1.42369	2.14865	1.92034	1.31001334837124e-39	1.02421984324775e-59	4.94169952706917e-21	5.96903122725959e-36	1.75644914411012e-25	5.26613773006756e-37	7.38495021897286e-57	2.38805001082039e-18	2.94720916845942e-33	6.23333612275016e-23	95
chr12_108484490_rs11113733_G_Denisova_single_seq	-0.492279	1.04173	-0.531056	-0.104607	-0.0914761	-2.52647	-2.40306	-2.62905	-2.45409	-2.6001	1.92815	3.42175	1.35828	2.40362	2.55109	1.62258618943521e-26	3.51081625385515e-43	5.895282678318e-23	1.4044192353792e-27	3.46824274571391e-33	2.791893092996e-24	1.21739563611733e-40	3.30608908225426e-20	4.01231092874845e-25	2.128985496271e-30	93
chr12_108492886_rs11113740_C_Denisova_single_seq	-2.24867	-2.30162	-2.29307	-2.77382	-2.72624	-2.10136	-1.52023	-1.48975	-1.94075	-1.78779	-0.616324	-0.390933	-1.1864	-1.29685	-1.7784	0.789819	0.116156	0.259183	0.928485	0.609717	1	0.616326	1	1	1	25
chr12_108492886_rs11113740_T_Denisova_single_seq	-4.20148	-4.20745	-11.3456	-3.81914	-3.2543	-2.43927	-2.55875	-2.90104	-2.58299	-2.6001	-1.36894	-1.56406	-6.68146	-2.21122	-1.02989	0.993997	0.726303	0.783638	0.846016	0.440011	1	1	1	1	1	17
chr12_108494118_rs12227955_A_Denisova_single_seq	-3.20864	-3.18079	-11.3456	-3.92527	-2.73049	-3.20364	-3.45467	-3.53523	-3.40957	-3.36712	0.22235	-0.482009	-5.88926	-0.0849916	0.0841419	0.322188	0.294095	0.837373	0.354669	0.0482926	1	1	1	1	0.381711	40
chr12_108494118_rs12227955_G_Denisova_single_seq	-3.00794	-3.57569	-4.92182	-2.85231	-2.1805	-3.1771	-3.04368	-3.39608	-2.88576	-3.13392	-0.061467	-0.745066	-2.06657	-0.233697	0.150011	0.397581	0.287144	0.359223	0.000311588	0.0107975	1	1	1	0.00562109	0.129039	52
chr12_108697292_rs34408000_G_QTLs_single_seq	-3.52878	-3.62876	-7.88621	-4.53487	-3.42323	-2.66888	-2.53849	-2.65428	-2.41356	-2.55215	-1.01703	-1.43365	-4.68275	-2.14256	-1.31575	0.997813	0.97894	0.932656	0.997244	0.542226	1	1	1	1	1	80
chr12_108697292_rs34408000_T_QTLs_single_seq	-3.78106	-4.20745	-7.88621	-4.37569	-3.84023	-3.00115	-2.98723	-2.93161	-2.88151	-2.87208	-0.644333	-2.05558	-4.33003	-1.52371	-1.31454	0.90638	0.991399	0.853136	0.943607	0.40049	1	1	1	1	1	52
chr12_113282108_rs1028879260_C_Denisova_single_seq	-3.70898	-6.7588	-9.61592	-7.13317	-7.08869	-3.06974	-2.73787	-2.96884	-2.61637	-2.27146	-0.639242	-4.02093	-6.64709	-4.5168	-4.81723	NA	NA	NA	NA	NA	NA	NA	NA	NA	NA	2
chr12_113282108_rs1028879260_T_Denisova_single_seq	-3.13601	-3.00115	-6.619	-6.67187	-6.52648	-3.14554	-2.65803	-2.90266	-2.65091	-2.92757	0.00953446	-0.34312	-3.71635	-4.02096	-3.59891	NA	NA	NA	NA	NA	NA	NA	NA	NA	NA	2
chr12_113285440_rs565779902_C_Denisova_single_seq	-3.53157	-3.38433	-7.88621	-3.92527	-4.02783	-3.0984	-3.07186	-3.05943	-2.90969	-3.20754	-0.270897	-0.0792648	-5.4422	-1.02005	-1.60165	0.51526	0.075946	0.906588	0.861751	0.874137	1	0.462136	1	1	1	92
chr12_113285440_rs565779902_G_Denisova_single_seq	-3.0093	-3.13782	-4.22075	-3.17079	-3.66766	-2.79787	-2.75689	-2.65428	-2.6758	-2.90265	-0.367191	-0.622953	-1.83712	-0.703633	-1.56659	0.538398	0.211748	0.298127	0.0534256	0.623822	1	0.877158	1	0.362759	1	106
chr12_113291823_rs555773350_C_Denisova_single_seq	-4.3519	-3.92083	-4.68743	-10.9587	-3.95973	-3.6145	-3.22618	-3.48301	-3.67101	-3.28513	-0.411573	-0.412359	-1.06487	-5.40683	-1.98438	0.888141	0.717338	0.140392	0.923905	0.658003	1	1	0.787249	1	1	13
chr12_113291823_rs555773350_T_Denisova_single_seq	-3.28227	-3.47684	-3.3741	-2.24102	-4.41429	-2.43927	-2.93193	-2.4875	-2.72454	-2.2497	-0.674218	-0.700827	-1.50121	-0.622464	-1.22801	0.626817	0.75764	0.123182	0.601436	0.883713	1	1	0.738929	1	1	19
chr12_113293374_rs368834124_C_Denisova_single_seq	-3.1451	-3.06598	-5.4149	-3.13887	-3.51574	-2.91068	-2.80483	-2.84239	-2.49579	-2.96515	-0.619075	-0.348051	-3.5273	-0.520757	-1.0955	0.744662	0.0354392	0.608481	0.00988041	0.538273	1	0.265173	1	0.102822	1	72
chr12_113293374_rs368834124_G_Denisova_single_seq	-2.55754	-3.34086	-4.84397	-3.72029	-3.03305	-2.1534	-2.48091	-2.1487	-2.47494	-2.41494	-0.509034	-1.58715	-3.63268	-1.20214	-1.23014	0.700032	0.889671	0.802954	0.966702	0.589128	1	1	1	1	1	66
chr12_113293562_rs184504261_C_Denisova_single_seq	-4.06528	-7.25581	-11.3456	-3.92527	-10.7541	-3.43505	-3.68316	-3.57553	-3.5785	-3.45406	-0.992579	-4.56816	-7.18992	-1.57159	-5.6416	0.881769	0.990454	0.998926	0.921044	0.907375	1	1	1	1	1	17
chr12_113293562_rs184504261_T_Denisova_single_seq	-3.62129	-4.20745	-7.88621	-10.9587	-3.61459	-3.065	-3.16233	-3.2365	-3.05767	-3.13392	-0.712223	-1.10873	-5.88926	-5.7217	-1.43047	0.715322	0.911237	0.662135	0.999141	0.708884	1	1	1	1	1	27
chr12_113295901_rs373208928_G_Denisova_single_seq	-2.88815	-3.47684	-5.4149	-3.72029	-3.10309	-2.57213	-2.64339	-2.4875	-2.49579	-2.70282	-0.292466	-1.03843	-2.83459	-0.99004	-0.84483	0.427453	0.875553	0.278068	0.349942	0.261502	1	1	1	1	1	51
chr12_113296349_rs369816191_A_Denisova_single_seq	-4.16562	-6.14932	-9.61592	-3.29842	-3.67551	-4.06377	-3.5987	-3.78472	-3.89301	-3.81799	-0.00506198	-2.71624	-5.23069	-0.394694	0.384805	NA	NA	NA	NA	NA	NA	NA	NA	NA	NA	6
chr12_113296349_rs369816191_G_Denisova_single_seq	-3.72014	-4.20745	-7.88621	-6.56638	-3.95973	-2.94001	-2.78046	-3.67438	-3.05767	-2.75707	-0.780131	-2.68722	-4.21183	-2.69038	-1.33406	NA	NA	NA	NA	NA	NA	NA	NA	NA	NA	7
chr12_113297589_rs369780235_C_Denisova_single_seq	-3.72014	-3.57569	-3.49389	-3.81914	-2.03647	-2.71847	-2.93193	-2.3586	-2.58299	-2.32965	-0.955568	-0.947601	-2.75811	-2.65207	-1.52429	0.906995	0.346088	0.391006	0.963271	0.495482	1	1	1	1	1	17
chr12_113297589_rs369780235_T_Denisova_single_seq	-3.33347	-5.06822	-7.13882	-3.34446	-4.06751	-2.76148	-2.49959	-2.62991	-2.73225	-3.32612	-0.486431	-2.12968	-4.46903	-1.4311	-1.02714	0.240985	0.910365	0.75525	0.590009	0.392511	0.865967	1	1	1	1	16
chr12_113299447_rs375556585_G_Denisova_single_seq	-2.57892	-4.05703	-6.95332	-2.11007	-2.29882	-1.85572	-2.22945	-2.09625	-1.82993	-1.73241	-0.468697	-1.45237	-4.95638	-0.896291	-0.566412	NA	NA	NA	NA	NA	NA	NA	NA	NA	NA	9
chr12_113299447_rs375556585_T_Denisova_single_seq	-2.32442	-3.29739	-1.51433	-2.2757	-3.61459	-2.16991	-1.80707	-2.16647	-2.29839	-2.5042	0.113001	-0.655823	-0.0857286	-0.939205	-1.63824	NA	NA	NA	NA	NA	NA	NA	NA	NA	NA	9
chr12_113305344_rs571954504_G_Denisova_single_seq	-2.53326	-2.92734	-4.10723	-2.77382	-2.96624	-1.97332	-1.9346	-1.87435	-2.02983	-1.93635	-0.650899	-1.00182	-2.76358	-1.12187	-1.16472	0.685991	0.615141	0.435706	0.513907	0.375231	1	1	1	1	1	147
chr12_113305344_rs571954504_T_Denisova_single_seq	-2.48967	-2.53122	-4.06098	-2.4831	-3.06807	-1.95816	-1.92138	-1.87435	-1.94075	-1.84539	-0.666596	-0.798553	-2.66267	-0.96205	-1.31155	0.984982	0.282428	0.632253	0.0627245	0.774528	1	1	1	0.407853	1	138
chr12_113310978_rs932833146_A_Denisova_single_seq	-5.9055	-2.7437	-6.39144	-3.04581	-10.7541	-3.52198	-3.51424	-4.47408	-3.67101	-4.85424	-1.20234	-1.39318	-5.11084	-0.612167	-4.36149	NA	NA	NA	NA	NA	NA	NA	NA	NA	NA	3
chr12_113310978_rs932833146_T_Denisova_single_seq	-5.58866	-4.80416	-11.3456	-3.83381	-10.7541	-3.53802	-4.47978	-3.81937	-3.63071	-4.4562	-2.11201	-0.324382	-6.33791	-0.42203	-5.72282	NA	NA	NA	NA	NA	NA	NA	NA	NA	NA	4
chr12_113312283_113312452_pos_78_A_pos_95_A_Denisova_haplotype	-3.07179	-2.86349	-7.88621	-4.61885	-3.83528	-2.52647	-2.51823	-2.58031	-2.82727	-2.75707	-0.417862	-0.728997	-5.82382	-1.71862	-1.72905	0.64204	0.186383	0.878894	0.784145	0.548684	1	0.819394	1	1	1	19
chr12_113312283_113312452_pos_78_A_pos_95_G_Denisova_haplotype	-3.13859	-3.06419	-7.88621	-4.80895	-7.29471	-3.00115	-2.78046	-2.4875	-2.93787	-2.81343	-0.542287	-0.62038	-5.60755	-1.66484	-4.29764	0.648503	0.671494	0.992894	0.894178	0.927365	1	1	1	1	1	23
chr12_113312283_113312452_pos_78_G_pos_95_A_Denisova_haplotype	-3.28227	-2.86349	-7.88621	-3.04581	-4.09593	-2.57213	-2.82921	-2.53316	-2.88151	-2.65055	-1.23199	-1.25476	-6.20413	-0.78862	-1.79183	0.980543	0.810924	0.95496	0.423198	0.800485	1	1	1	1	1	35
chr12_113312283_113312452_pos_78_G_pos_95_G_Denisova_haplotype	-3.07179	-2.89825	-7.88621	-3.88006	-7.29471	-2.35705	-2.38484	-2.55673	-2.56222	-2.72995	-0.831449	-0.809384	-6.21688	-1.95208	-4.64243	0.90268	0.61075	0.97173	0.798851	0.982672	1	1	1	1	1	38
chr12_113312360_rs192531957_A_Denisova_single_seq	-3.62129	-4.675	-7.88621	-3.38325	-3.51574	-3.00115	-2.74005	-3.19969	-2.99777	-2.84515	-0.803334	-1.19256	-4.61735	-0.715154	-1.45028	0.973828	0.992597	0.878715	0.598664	0.795001	1	1	1	1	1	50
chr12_113312360_rs192531957_G_Denisova_single_seq	-3.62129	-3.68182	-7.88621	-4.16428	-10.7541	-2.94001	-3.04254	-3.16288	-2.88151	-3.28513	-0.648728	-0.882333	-5.10018	-1.32939	-5.32672	0.90487	0.535265	0.958968	0.890452	0.988973	1	1	1	1	1	55
chr12_113312377_rs184386791_A_Denisova_single_seq	-3.82627	-5.04282	-7.88621	-5.02796	-4.6044	-2.94001	-3.10119	-3.16288	-3.25836	-3.06387	-0.860752	-2.26236	-5.48591	-1.9474	-1.66133	0.931543	0.989742	0.940872	0.969915	0.830224	1	1	1	1	1	21
chr12_113312377_rs184386791_G_Denisova_single_seq	-3.10969	-3.68182	-7.41976	-4.04478	-3.83528	-2.77075	-2.95692	-2.65605	-3.19483	-2.81343	-0.280881	-0.763527	-5.44231	-1.62762	-1.0398	0.603338	0.27075	0.759775	0.842605	0.648607	1	0.994729	1	1	1	22
chr12_113315322_rs372937639_G_Denisova_single_seq	-2.57892	-3.2154	-4.68743	-3.30764	-3.03305	-2.57213	-2.68765	-2.6795	-2.58299	-2.75707	-0.140472	-0.738637	-2.7354	-0.777535	-0.453423	0.0715413	0.182219	0.461882	0.0431522	0.137487	0.39465	0.80991	1	0.312734	0.725699	85
chr12_113315322_rs372937639_T_Denisova_single_seq	-2.44607	-2.63309	-3.31773	-2.67793	-3.03305	-2.35705	-2.51823	-2.44324	-2.45409	-2.5042	-0.246386	-0.695646	-1.58923	-0.684622	-0.81207	0.00826554	0.154244	0.0826092	0.239998	0.0827683	0.074158	0.733824	0.59687	0.920986	0.542924	75
chr12_113329696_113329865_pos_65_C_pos_107_C_Denisova_haplotype	-3.52878	-3.47684	-11.3456	-4.80895	-3.95973	-3.20185	-2.93193	-3.16288	-3.33199	-3.06387	-0.450649	-0.9384	-5.88926	-2.1276	-1.30441	0.813249	0.722281	0.983277	0.9857	0.698204	1	1	1	1	1	35
chr12_113329696_113329865_pos_65_C_pos_107_T_Denisova_haplotype	-3.82627	-3.29739	-11.3456	-4.30048	-3.83528	-2.94001	-2.82921	-2.78602	-2.58299	-3.20754	-0.792538	-0.601336	-6.68146	-1.39806	-1.29578	0.979518	0.2041	0.999199	0.959564	0.797809	1	0.860281	1	1	1	33
chr12_113329696_113329865_pos_65_T_pos_107_C_Denisova_haplotype	-3.13859	-3.47684	-5.67321	-2.82427	-3.10309	-2.66803	-2.73331	-2.58031	-2.72454	-2.55135	-0.829916	-0.947787	-3.3778	-0.932955	0.264028	0.894054	0.755075	0.602216	0.373744	0.0198034	1	1	1	1	0.201336	27
chr12_113329696_113329865_pos_65_T_pos_107_T_Denisova_haplotype	-3.62129	-3.57569	-6.39144	-5.28627	-7.29471	-2.94001	-3.10119	-2.84239	-2.82727	-2.81343	-0.652757	-0.627846	-5.34283	-2.81618	-4.48128	0.661932	0.723927	0.84353	0.948027	0.942684	1	1	1	1	1	21
chr12_113329760_rs374195549_C_Denisova_single_seq	-3.72014	-3.79638	-7.88621	-3.92527	-3.51574	-3.00115	-3.16233	-3.2365	-3.18832	-3.13392	-0.651462	-0.819636	-3.73049	-1.15028	-1.26774	0.944676	0.744868	0.634533	0.865688	0.804793	1	1	1	1	1	67
chr12_113329760_rs374195549_T_Denisova_single_seq	-2.83285	-3.03258	-7.88621	-3.30943	-3.37976	-2.46074	-2.36662	-2.31808	-2.45468	-2.45854	-0.410922	-0.81903	-5.99459	-1.10978	-1.29648	0.354377	0.584409	0.999556	0.803953	0.6161	1	1	1	1	1	68
chr12_113329802_rs1025079000_C_Denisova_single_seq	-2.3841	-2.43447	-6.95332	-3.34446	-3.06807	-2.17162	-1.92138	-2.11359	-2.19215	-2.01688	-0.471283	-1.04277	-4.82068	-0.953788	-1.62529	0.387334	0.65748	0.969567	0.313779	0.817619	1	1	1	1	1	64
chr12_113329802_rs1025079000_T_Denisova_single_seq	-3.52878	-3.68182	-7.88621	-3.92949	-3.66766	-2.77075	-2.5796	-2.58111	-2.58299	-2.43641	-0.676181	-1.34635	-5.52191	-1.47718	-1.3007	0.955414	0.848892	0.998975	0.976943	0.554682	1	1	1	1	1	66
chr12_113330286_rs559633380_C_Denisova_single_seq	-2.24867	-2.30162	-3.43275	-2.54507	-2.52052	-1.67051	-1.80707	-1.73445	-1.75207	-1.70549	-0.615975	-0.856957	-2.14987	-1.09165	-1.014	0.937696	0.297271	0.419035	0.563978	0.0451924	1	1	1	1	0.364889	179
chr12_113330286_rs559633380_G_Denisova_single_seq	-2.57892	-2.58082	-3.69459	-2.87655	-2.72624	-1.80033	-1.83169	-1.93435	-1.96984	-1.73241	-0.608051	-0.932299	-2.15092	-0.964901	-1.31225	0.809425	0.381385	0.0592037	0.314258	0.495047	1	1	0.494362	1	1	161
chr12_113332283_rs566481321_A_Denisova_single_seq	-4.3519	-3.68182	-11.3456	-5.28627	-10.7541	-4.05848	-3.77568	-3.67438	-4.25121	-3.75155	-0.367843	-1.69731	-5.48591	-1.82851	-6.11892	NA	NA	NA	NA	NA	NA	NA	NA	NA	NA	7
chr12_113332283_rs566481321_T_Denisova_single_seq	-3.28227	-7.25581	-3.26349	-3.30764	-6.36183	-2.06827	-1.98894	-1.99695	-1.91224	-2.10198	-1.214	-5.26687	-1.26654	-1.39541	-4.25985	NA	NA	NA	NA	NA	NA	NA	NA	NA	NA	1
chr12_113333478_rs374946131_A_Denisova_single_seq	-3.62129	-4.37539	-7.88621	-4.4509	-4.24635	-3.1318	-3.22618	-3.2365	-3.18832	-3.28513	-0.558316	-1.6076	-4.64971	-1.19232	-2.56264	0.91101	0.990556	0.836256	0.92396	0.924324	1	1	1	1	1	85
chr12_113333478_rs374946131_G_Denisova_single_seq	-3.62129	-3.92083	-6.95332	-4.4509	-4.24635	-2.94001	-3.04254	-3.09283	-3.25836	-3.13392	-0.450782	-1.28244	-3.73049	-1.65155	-1.83206	0.866335	0.960166	0.595589	0.997536	0.915999	1	1	1	1	1	79
chr12_113337756_rs369193754_G_Denisova_single_seq	-4.51984	-5.04282	-11.3456	-6.0045	-10.7541	-3.71335	-4.35587	-4.01951	-3.67101	-3.99056	-0.550799	-0.178485	-5.88926	-2.74613	-5.89991	NA	NA	NA	NA	NA	NA	NA	NA	NA	NA	7
chr12_113337756_rs369193754_T_Denisova_single_seq	-3.14805	-3.05285	-5.49694	-2.85793	-4.53488	-2.74461	-2.42025	-2.36803	-2.67397	-2.90265	-0.159595	-0.278802	-2.4532	0.290762	-2.14557	0.512268	0.499641	0.510283	0.132536	0.663833	1	1	1	0.665999	1	14
chr12_113337944_rs373415028_A_Denisova_single_seq	-3.00794	-4.5655	-7.88621	-3.54084	-4.24635	-2.66803	-2.78046	-2.62905	-2.99653	-2.87208	-0.525732	-1.57665	-5.25715	-0.906709	-1.37427	0.884552	0.942902	0.96616	0.296021	0.571463	1	1	1	1	1	47
chr12_113337944_rs373415028_G_Denisova_single_seq	-3.62129	-5.35769	-11.3456	-4.80895	-7.29471	-3.00115	-2.98618	-3.09283	-3.05767	-3.13392	-0.461359	-2.71851	-6.20413	-1.98168	-5.44932	0.886264	0.977123	0.994361	0.962856	0.998765	1	1	1	1	1	53
chr12_113341645_none_A_Denisova_single_seq	-2.60404	-2.50765	-2.99844	-2.52422	-3.10309	-2.407	-2.41065	-2.55828	-2.67659	-2.17395	-0.333279	-0.442845	-1.00559	-0.553006	-1.37053	0.0135612	0.0538681	0.0669757	0.122361	0.314112	0.110457	0.362298	0.529753	0.635591	1	38
chr12_113341645_none_T_Denisova_single_seq	-3.94083	-4.37539	-11.3456	-4.61885	-3.33629	-3.065	-3.29298	-3.16288	-2.93787	-3.20754	-0.364841	-1.96706	-5.88926	-1.58574	-1.4089	0.673251	0.976283	0.992618	0.958542	0.639458	1	1	1	1	1	35
chr12_113341984_rs376094390_A_Denisova_single_seq	-1.98011	-2.86349	-3.76821	-1.96152	-2.7826	-2.94001	-2.64339	-2.6795	-2.99653	-2.6001	0.674905	0.517847	-1.84932	0.219297	-0.281479	0.18573	0.0279074	0.438214	0.0557562	0.0476651	0.745561	0.221624	1	0.374774	0.378278	13
chr12_113341984_rs376094390_C_Denisova_single_seq	-2.97997	-4.05703	-11.3456	-5.15711	-3.03467	-2.59571	-2.9611	-2.96218	-2.86053	-3.75577	-0.45663	-0.893954	-6.89429	-2.0666	0.280099	0.57102	0.717663	0.986836	0.922429	0.0968049	1	1	1	1	0.597354	16
chr12_113344630_rs370557611_C_Denisova_single_seq	-1.68982	-1.67639	-2.21585	-2.01942	-1.62229	-1.51755	-1.60273	-1.76239	-1.73998	-1.65312	-0.157278	-0.246685	-0.950406	-0.403084	-0.284305	0.0353029	0.000193966	0.000461796	0.00974161	0.000180593	0.233324	0.00328925	0.0141546	0.101783	0.00443429	90
chr12_113344630_rs370557611_T_Denisova_single_seq	-1.90557	-1.66268	-2.11462	-1.50543	-1.729	-1.54006	-1.62407	-1.63175	-1.51925	-1.495	-0.234906	-0.0152348	-0.69792	-0.202507	-0.233055	0.0335003	3.83806586152369e-06	4.60142466420462e-05	0.000275909	6.48167317882402e-05	0.223985	9.38848367042077e-05	0.00203922	0.00506185	0.00183789	96
chr12_113345170_113345339_pos_27_C_pos_124_A_pos_146_C_Denisova_haplotype	-3.67752	-3.8586	-9.61592	-4.27206	-3.06807	-2.80402	-3.37928	-2.8741	-3.12299	-3.00883	-0.371561	-0.625366	-6.53785	-1.37159	-0.899905	0.724327	0.435437	0.931455	0.697864	0.422599	1	1	1	1	1	20
chr12_113345170_113345339_pos_27_C_pos_124_A_pos_146_G_Denisova_haplotype	-4.13338	-3.48961	-11.3456	-4.17016	-10.7541	-3.20364	-3.13176	-2.90603	-3.23362	-3.32612	-1.8024	-0.312909	-5.17304	-1.16071	-6.29794	0.975712	0.521188	0.867031	0.707153	0.952039	1	1	1	1	1	14
chr12_113345170_113345339_pos_27_C_pos_124_G_pos_146_C_Denisova_haplotype	-2.51522	-3.17017	-7.88621	-3.38922	-2.74327	-2.36138	-2.67296	-2.64787	-2.75153	-2.68239	-0.153845	-0.847646	-4.17689	-0.240214	0.106432	NA	NA	NA	NA	NA	NA	NA	NA	NA	NA	8
chr12_113345170_113345339_pos_27_C_pos_124_G_pos_146_G_Denisova_haplotype	-3.07179	-3.47684	-2.66264	-3.54084	-3.72072	-2.82499	-2.98618	-2.62905	-2.72454	-2.75707	-0.667551	-0.375647	-1.00877	-0.69763	-0.930829	0.158323	0.00428479	0.192082	0.725699	0.62527	0.673899	0.0492626	0.914706	1	1	21
chr12_113345170_113345339_pos_27_T_pos_124_A_pos_146_C_Denisova_haplotype	-3.62129	-6.32293	-11.3456	-4.4509	-7.29471	-3.81948	-3.98066	-3.89507	-3.33199	-3.64542	-0.972028	-2.10326	-6.87156	-1.10936	-4.08717	0.915971	0.910648	0.993588	0.746298	0.731097	1	1	1	1	1	19
chr12_113345170_113345339_pos_27_T_pos_124_A_pos_146_G_Denisova_haplotype	-4.20148	-4.5655	-4.01472	-4.80895	-7.29471	-3.1318	-2.98618	-3.2365	-2.88151	-2.93322	-1.3468	-1.00883	-2.09953	-2.14645	-3.30416	0.9883	0.601353	0.232638	0.967232	0.869224	1	1	0.992648	1	1	21
chr12_113345170_113345339_pos_27_T_pos_124_G_pos_146_C_Denisova_haplotype	-3.28227	-4.05703	-7.88621	-3.38127	-7.29471	-2.82499	-2.98618	-2.44324	-3.05767	-2.93322	-0.353782	-1.20746	-5.44296	-0.967705	-4.16079	0.239005	0.606055	0.918549	0.566007	0.810192	0.862336	1	1	1	1	25
chr12_113345170_113345339_pos_27_T_pos_124_G_pos_146_G_Denisova_haplotype	-4.14636	-4.91366	-9.61592	-4.37569	-6.54733	-3.35305	-3.36303	-3.43955	-3.67101	-3.28733	-0.615325	-1.50555	-5.34132	-0.827807	-2.30512	0.877063	0.900242	0.692577	0.632605	0.934607	1	1	1	1	1	32
chr12_113345196_rs370899715_C_Denisova_single_seq	-3.62129	-4.05703	-7.88621	-4.03983	-7.29471	-3.27547	-3.04254	-2.84239	-2.93787	-2.93322	-0.699322	-1.23958	-3.86669	-1.54132	-3.64929	0.966199	0.945358	0.613726	0.975393	0.926272	1	1	1	1	1	49
chr12_113345196_rs370899715_T_Denisova_single_seq	-2.62607	-2.7437	-4.55122	-2.63227	-2.61972	-2.20544	-1.96151	-2.06239	-1.99952	-2.0673	-0.472865	-0.659743	-2.92964	-0.985079	-1.12854	0.669421	0.493929	0.791166	0.275352	0.753306	1	1	1	0.983864	1	65
chr12_113345293_rs368816473_A_Denisova_single_seq	-3.72014	-3.68182	-11.3456	-4.80895	-7.29471	-2.88136	-3.16233	-3.02603	-3.40957	-3.13392	-0.734267	-0.894182	-5.88926	-2.52058	-4.92337	0.174453	0.495546	0.9882	0.919899	0.985656	0.716786	1	1	1	1	21
chr12_113345293_rs368816473_G_Denisova_single_seq	-2.32442	-3.06419	-4.01472	-2.31124	-4.41429	-2.66803	-2.68765	-2.62905	-3.25836	-2.41429	0.032627	-0.536532	-2.11069	0.0554997	-2.84959	0.606924	0.106612	0.43836	0.00192348	0.7178	1	0.581367	1	0.0268348	1	13
chr12_113345315_rs372433785_C_Denisova_single_seq	-2.23045	-4.05703	-6.15649	-2.61833	-3.00414	-2.41842	-2.66688	-2.79562	-2.63164	-3.06387	0.29801	-0.935191	-3.17777	-0.0857404	-0.391211	0.000250325	0.751756	0.383943	0.0767868	0.0845348	0.00369069	1	1	0.468382	0.549041	24
chr12_113345315_rs372433785_G_Denisova_single_seq	-3.13859	-3.29739	-7.88621	-3.54084	-3.03305	-3.43505	-3.51424	-3.31408	-3.5785	-3.45406	0.253858	-0.0738667	-4.1057	-0.199696	0.168168	1.7637944430865e-06	0.0230812	0.278437	0.385098	0.0351968	4.09194905910135e-05	0.191781	1	1	0.304768	55
chr12_113345780_rs372105540_A_Denisova_single_seq	-2.9468	-3.38433	-7.88621	-4.61885	-4.09593	-3.1318	-3.22618	-3.57553	-2.77499	-2.75707	0.701159	-0.283948	-3.22202	-1.39541	0.34919	NA	NA	NA	NA	NA	NA	NA	NA	NA	NA	7
chr12_113345780_rs372105540_T_Denisova_single_seq	-2.89274	-2.8036	-2.89266	-2.52422	-2.97966	-2.43058	-2.62436	-2.40092	-2.70504	-2.93865	-0.355106	-0.764016	-1.4691	-0.813919	-0.909771	0.739042	0.620809	0.131934	0.519876	0.544918	1	1	0.764134	1	1	22
chr12_113345961_113346130_pos_11_C_pos_46_C_pos_161_C_Denisova_haplotype	-3.10519	-3.79638	-6.95332	-3.92527	-3.21551	-2.43927	-2.5796	-2.62991	-2.45409	-2.45854	-0.70144	-1.63547	-3.72655	-1.49527	-1.07391	0.99614	0.996436	0.882403	0.989738	0.188228	1	1	1	1	0.856869	116
chr12_113345961_113346130_pos_11_C_pos_46_C_pos_161_T_Denisova_haplotype	-2.55609	-2.86349	-3.52581	-3.20419	-3.42323	-2.06827	-2.0745	-2.01312	-2.12515	-2.10198	-0.670372	-1.12581	-2.22407	-1.02676	-1.72285	0.851438	0.820061	0.303605	0.776189	0.781846	1	1	1	1	1	154
chr12_113345961_113346130_pos_11_C_pos_46_T_pos_161_C_Denisova_haplotype	-2.83179	-2.7437	-5.67321	-3.72029	-3.33629	-2.00428	-2.22945	-2.27865	-2.09243	-2.2497	-0.725022	-0.801655	-2.82521	-1.65847	-1.62667	0.943875	0.332779	0.852106	0.995431	0.967241	1	1	1	1	1	109
chr12_113345961_113346130_pos_11_C_pos_46_T_pos_161_T_Denisova_haplotype	-2.80467	-2.89542	-3.93026	-3.34446	-3.66766	-2.52717	-2.46577	-2.4439	-2.62865	-2.30938	-0.299198	-0.889814	-1.66492	-0.962517	-1.49071	0.542632	0.495201	0.131997	0.195425	0.685008	1	1	0.764369	0.829335	1	74
chr12_113345961_113346130_pos_11_T_pos_46_C_pos_161_C_Denisova_haplotype	-2.77754	-3.38433	-4.42678	-3.45885	-2.96624	-2.24188	-2.36662	-2.20291	-2.41356	-2.2497	-0.396976	-1.13215	-3.26553	-1.22641	-0.982333	0.389702	0.972223	0.683793	0.40357	0.108869	1	1	1	1	0.639848	93
chr12_113345961_113346130_pos_11_T_pos_46_C_pos_161_T_Denisova_haplotype	-2.83179	-3.13782	-5.98809	-3.45885	-3.42323	-2.35705	-2.2964	-2.13094	-2.19174	-2.32965	-0.910888	-1.14575	-3.10962	-1.36506	-1.7092	0.950476	0.890544	0.705916	0.898791	0.84594	1	1	1	1	1	83
chr12_113345961_113346130_pos_11_T_pos_46_T_pos_161_C_Denisova_haplotype	-3.20864	-3.7391	-7.88621	-4.16428	-3.2543	-2.50434	-2.71048	-2.62905	-2.82825	-2.39409	-0.584799	-0.978887	-4.65204	-1.82465	-1.23875	0.955604	0.767774	0.916867	0.993872	0.447888	1	1	1	1	1	78
chr12_113345961_113346130_pos_11_T_pos_46_T_pos_161_T_Denisova_haplotype	-3.00794	-3.29739	-6.95332	-4.4509	-4.24635	-2.48221	-2.36662	-2.44324	-2.41356	-2.41429	-0.631674	-0.973549	-3.41678	-2.07173	-2.25706	0.930645	0.706475	0.853737	0.999246	0.976909	1	1	1	1	1	89
chr12_113345971_rs368802296_C_Denisova_single_seq	-2.57343	-3.29813	-3.87248	-2.27955	-3.10488	-1.56623	-1.56096	-1.86866	-1.6782	-1.57879	-0.806551	-1.97351	-1.37843	-1.03261	-1.64704	0.761992	0.913161	0.363344	0.381538	0.571428	1	1	1	1	1	12
chr12_113345971_rs368802296_T_Denisova_single_seq	-4.92702	-5.40193	-11.3456	-4.0856	-6.68693	-3.93898	-3.63682	-3.60458	-3.67418	-3.30522	-0.546202	-1.64396	-6.82735	-0.411414	-3.22194	NA	NA	NA	NA	NA	NA	NA	NA	NA	NA	4
chr12_113346006_rs372588838_C_Denisova_single_seq	-3.44184	-3.92083	-7.88621	-5.60114	-7.29471	-3.20185	-3.10119	-3.16288	-2.99653	-3.20754	-0.649031	-1.04117	-5.95186	-3.00797	-3.01753	0.971133	0.686506	0.987077	0.994404	0.942811	1	1	1	1	1	45
chr12_113346006_rs372588838_T_Denisova_single_seq	-3.94083	-5.04282	-6.95332	-5.28627	-7.29471	-3.43505	-3.16233	-3.09283	-3.33199	-3.13392	-0.885639	-1.55038	-3.41213	-2.12306	-2.53037	0.961485	0.994439	0.441874	0.96616	0.854095	1	1	1	1	1	39
chr12_113346121_rs376698282_C_Denisova_single_seq	-3.82627	-3.62876	-11.3456	-4.30048	-4.50935	-3.065	-3.10119	-3.2365	-3.0271	-3.28513	-0.916514	-0.988516	-6.667	-1.21513	-1.87644	0.988822	0.740775	0.99897	0.948793	0.876921	1	1	1	1	1	58
chr12_113346121_rs376698282_T_Denisova_single_seq	-2.83179	-2.7437	-5.83065	-3.17079	-3.46948	-2.66888	-2.55934	-2.65428	-2.60582	-2.65055	-0.311531	-0.486065	-2.88232	-0.677875	-1.32695	0.069058	0.071349	0.749169	0.133301	0.703222	0.384903	0.441437	1	0.667754	1	86
chr12_113346423_113346592_pos_48_A_pos_124_C_Denisova_haplotype	-2.32494	-2.38881	-3.46332	-2.58801	-2.72624	-2.26056	-1.94805	-2.20291	-2.19174	-2.15573	-0.293554	-0.57802	-1.83383	-0.687372	-1.09986	0.0637071	0.00315171	0.0155302	0.00449199	0.237483	0.363372	0.0379249	0.206215	0.0545876	0.959251	182
chr12_113346423_113346592_pos_48_A_pos_124_G_Denisova_haplotype	-1.83455	-1.54537	-3.16076	-2.19137	-1.98681	-1.47356	-1.62391	-1.5712	-1.60792	-1.55375	-0.523342	-0.46287	-1.66472	-0.517066	-0.773727	0.405386	0.00351561	0.138553	1.34409954534695e-05	0.000655106	1	0.0416201	0.782027	0.000352516	0.0133565	130
chr12_113346423_113346592_pos_48_G_pos_124_C_Denisova_haplotype	-1.98011	-2.03225	-3.16076	-2.34767	-2.29882	-1.80033	-1.75905	-1.78879	-1.80351	-1.67906	-0.209449	-0.495984	-1.79001	-0.714248	-0.709418	0.00145395	0.00463434	0.0375515	0.000584033	0.00437133	0.0171187	0.0525189	0.373992	0.0096577	0.0635214	185
chr12_113346423_113346592_pos_48_G_pos_124_G_Denisova_haplotype	-2.44607	-2.43447	-3.11202	-2.42342	-2.7826	-2.10136	-1.96151	-2.16647	-2.12478	-2.00034	-0.563027	-0.696938	-1.81182	-0.620166	-0.967226	0.880775	0.500743	0.0276128	6.31917298686382e-05	0.18564	1	1	0.306153	0.00139819	0.851277	177
chr12_113346470_rs139804868_A_Denisova_single_seq	-2.88815	-3.2154	-7.88621	-3.38127	-3.03305	-2.71847	-2.55875	-2.53316	-2.6758	-2.70282	-0.46423	-0.787263	-4.49013	-0.901827	-1.4065	0.455581	0.702493	0.963044	0.657929	0.296897	1	1	1	1	1	83
chr12_113346470_rs139804868_G_Denisova_single_seq	-2.72527	-3.38433	-4.83784	-3.30764	-2.9024	-2.52647	-2.40306	-2.58031	-2.6758	-2.55135	-0.176496	-0.894335	-2.83433	-1.13711	-0.728447	0.0559095	0.856418	0.54625	0.608886	0.12364	0.329616	1	1	1	0.68517	109
chr12_113346546_rs146859513_C_Denisova_single_seq	-3.62129	-3.2154	-7.88621	-3.38127	-4.82341	-3.00115	-2.98618	-3.09283	-2.93787	-2.99707	-0.481894	-0.564841	-3.99114	-0.818395	-1.92457	0.796527	0.20897	0.836791	0.258521	0.976589	1	0.871446	1	0.955794	1	149
chr12_113346546_rs146859513_G_Denisova_single_seq	-2.67482	-2.80235	-4.10723	-3.17079	-3.10309	-2.52647	-2.40306	-2.53316	-2.53873	-2.45854	-0.395565	-0.742657	-2.34991	-0.872401	-1.06324	0.169384	0.681103	0.541111	0.326478	0.300963	0.703571	1	1	1	1	193
chr12_113347017_rs372854402_C_Denisova_single_seq	-3.72014	-5.04282	-7.88621	-3.04581	-3.17672	-2.66803	-2.60045	-2.78602	-2.82727	-2.6001	-1.02893	-1.3628	-6.46245	-0.304968	-0.243391	0.954624	0.782043	0.882838	0.69391	0.252393	1	1	1	1	0.985938	17
chr12_113347017_rs372854402_T_Denisova_single_seq	-4.51984	-10.7152	-11.3456	-4.61885	-10.7541	-4.05848	-3.51424	-4.01951	-2.93787	-3.13392	-0.601321	-6.04101	-6.20413	-2.32045	-6.47697	0.762052	0.978515	0.96092	0.803162	0.960378	1	1	1	1	1	11
chr12_113347424_rs375603300_G_Denisova_single_seq	-3.17362	-5.04282	-4.44676	-4.45967	-7.29471	-3.0025	-3.25958	-3.4858	-2.99653	-3.24634	-0.397653	-2.06564	-2.26997	-1.59588	-3.54812	0.840522	0.897643	0.14654	0.859194	0.923485	1	1	0.805337	1	1	30
chr12_113347424_rs375603300_T_Denisova_single_seq	-2.78148	-3.80132	-7.88621	-3.46106	-2.49695	-2.62008	-2.68765	-2.55673	-2.74977	-2.62532	-0.368177	-1.21205	-4.95755	-0.578018	-0.323538	0.712648	0.745607	0.897326	0.381758	0.201329	1	1	1	1	0.884503	20
chr12_113348843_113349012_pos_79_G_pos_93_C_Denisova_haplotype	-3.79703	-3.27052	-6.21872	-5.76955	-3.00274	-3.31426	-3.64496	-3.72744	-3.72044	-3.81799	-0.60634	-0.53888	-2.47274	-2.89202	-0.866129	0.851856	0.590302	0.389694	0.840177	0.359611	1	1	1	1	1	14
chr12_113348843_113349012_pos_79_G_pos_93_G_Denisova_haplotype	-3.94083	-5.76105	-7.88621	-3.72029	-4.41429	-3.20185	-3.36303	-3.39608	-3.40957	-3.06387	-0.737403	-2.39148	-4.40319	-0.884648	-1.7484	0.543866	0.918848	0.703569	0.311332	0.444424	1	1	1	1	1	21
chr12_113348843_113349012_pos_79_T_pos_93_C_Denisova_haplotype	-3.20864	-3.38433	-6.95332	-3.54084	-6.36183	-2.61928	-3.16233	-2.78602	-3.12151	-2.99707	-0.244391	-0.491991	-3.63924	-1.00452	-1.60733	0.63984	0.040315	0.53749	0.477075	0.865074	1	0.291239	1	1	1	23
chr12_113348843_113349012_pos_79_T_pos_93_G_Denisova_haplotype	-4.70995	-7.25581	-6.95332	-6.0045	-4.24635	-4.34511	-3.87453	-3.57553	-3.87599	-3.64542	-1.0895	-2.58741	-3.63924	-2.57582	-0.446493	0.497944	0.992542	0.407699	0.913813	0.0769974	1	1	1	1	0.52009	15
chr12_113348921_rs143462183_G_Denisova_single_seq	-3.88355	-4.80416	-11.3456	-3.62778	-10.7541	-3.13342	-3.31938	-3.4448	-3.05349	-3.10231	-0.000609434	-2.00776	-6.77651	-0.399818	-5.28248	0.295768	0.914135	0.72108	0.607205	0.961495	0.966426	1	1	1	1	18
chr12_113348921_rs143462183_T_Denisova_single_seq	-3.62446	-3.68182	-7.88621	-5.04761	-5.3155	-3.06648	-3.2946	-3.03196	-2.99777	-3.13392	-0.759977	-0.265302	-6.00201	-2.4246	-2.67518	0.28232	0.517774	0.857263	0.577195	0.767941	0.944705	1	1	1	1	20
chr12_113348935_rs150957093_C_Denisova_single_seq	-2.91987	-3.89157	-5.32395	-4.30759	-5.10712	-3.00658	-3.16776	-3.19969	-3.12151	-3.20952	0.389234	-0.718173	-2.44068	-0.853713	-2.37039	0.000686503	0.735523	0.349506	0.373316	0.809949	0.0089328	1	1	1	1	24
chr12_113348935_rs150957093_G_Denisova_single_seq	-3.03987	-2.506	-4.57503	-4.37569	-3.10488	-2.85318	-3.22308	-3.09445	-3.39626	-3.45684	-0.268134	-0.080836	-1.69695	-1.43591	-0.836889	0.576097	0.0371384	0.346223	0.398496	0.310795	1	0.274088	1	1	1	18
chr12_113352057_rs562514190_A_Denisova_single_seq	-3.82627	-3.79638	-7.88621	-5.02796	-6.36183	-3.065	-3.16233	-3.02603	-3.18832	-3.36712	-0.761273	-1.21128	-5.44089	-1.99681	-4.16079	0.943888	0.8984	0.934568	0.954285	0.95674	1	1	1	1	1	41
chr12_113352057_rs562514190_G_Denisova_single_seq	-3.40084	-3.49251	-7.88621	-3.98255	-7.29471	-3.03307	-3.07186	-2.96218	-3.0271	-2.96515	-0.570838	-0.512422	-4.92403	-1.17002	-4.84411	0.792172	0.747572	0.963873	0.472578	0.986948	1	1	1	1	1	36
chr12_113352407_rs371417342_C_Denisova_single_seq	-3.44431	-3.48001	-9.61592	-4.16428	-5.08172	-2.97318	-3.36482	-3.12785	-3.12151	-2.93322	-0.632794	-0.459305	-5.68758	-1.82625	-2.45015	0.856659	0.683588	0.95686	0.8644	0.858444	1	1	1	1	1	28
chr12_113352407_rs371417342_T_Denisova_single_seq	-3.20864	-2.80235	-9.61592	-4.11288	-4.06751	-2.57288	-2.60107	-2.90228	-2.19215	-2.45924	-0.745409	-0.23306	-6.12669	-1.84189	-2.25786	0.16416	0.0716091	0.988294	0.909964	0.881037	0.689821	0.442744	1	1	1	24
chr12_113352651_rs531846040_C_Denisova_single_seq	-3.72014	-6.32293	-2.59409	-7.49926	-7.29471	-3.6145	-3.51424	-3.89507	-2.88151	-3.36712	-1.00231	-2.80869	0.267005	-4.4416	-3.92759	NA	NA	NA	NA	NA	NA	NA	NA	NA	NA	5
chr12_113352651_rs531846040_T_Denisova_single_seq	-3.82627	-5.76105	-11.3456	-4.03983	-10.7541	-3.93404	-2.93193	-3.09283	-3.33199	-3.86611	-0.277245	-2.57723	-6.46245	-0.630262	-6.11892	NA	NA	NA	NA	NA	NA	NA	NA	NA	NA	9
chr12_113354131_rs370944619_T_Denisova_single_seq	-10.8597	-7.25581	-11.3456	-5.28627	-2.61972	-4.70315	-3.87453	-4.01951	-6.5171	-3.45406	-6.15654	-3.38128	-7.32612	1.23083	0.834338	NA	NA	NA	NA	NA	NA	NA	NA	NA	NA	1
chr12_113355275_rs367735639_G_Denisova_single_seq	-5.41723	-4.24316	-7.88621	-4.23238	-9.02443	-3.93898	-4.0471	-4.16282	-3.83078	-3.75577	-2.30038	-0.629305	-3.72338	-1.1401	-3.4286	0.989772	0.301775	0.661713	0.51551	0.668483	1	1	1	1	1	12
chr12_113355275_rs367735639_T_Denisova_single_seq	-4.06528	-10.7152	-11.3456	-10.9587	-3.61459	-3.43505	-3.87453	-3.67438	-3.33199	-3.99056	-0.510771	-5.6319	-6.20413	-6.19903	-1.03076	NA	NA	NA	NA	NA	NA	NA	NA	NA	NA	7
chr12_113356188_113356357_pos_37_A_pos_135_G_Denisova_haplotype	-2.65045	-3.1398	-3.84999	-3.27262	-2.97217	-1.856	-1.88314	-1.96667	-1.92649	-1.96834	-0.553349	-1.04026	-2.32694	-1.50329	-1.32426	0.838838	0.926313	0.655762	0.706516	0.647778	1	1	1	1	1	58
chr12_113356188_113356357_pos_37_A_pos_135_T_Denisova_haplotype	-3.20864	-3.79638	-6.95332	-3.62778	-4.09593	-2.27925	-2.73331	-2.78602	-2.33577	-2.55135	-0.99528	-1.46529	-4.51008	-1.29201	-2.01834	0.999361	0.996222	0.86896	0.898276	0.931038	1	1	1	1	1	73
chr12_113356188_113356357_pos_37_C_pos_135_G_Denisova_haplotype	-3.00794	-3.29739	-5.67321	-3.54084	-3.51574	-2.06827	-2.2964	-2.09625	-2.33577	-2.00034	-1.07643	-1.16711	-3.42034	-1.14472	-1.8142	0.998389	0.928082	0.704459	0.824391	0.893627	1	1	1	1	1	75
chr12_113356188_113356357_pos_37_C_pos_135_T_Denisova_haplotype	-3.20864	-3.92083	-6.95332	-3.81914	-3.42323	-2.31763	-2.16546	-2.20291	-2.29839	-2.45854	-0.798988	-1.8953	-4.42016	-1.61839	-1.81039	0.996549	0.999163	0.939411	0.922967	0.981569	1	1	1	1	1	67
chr12_113356224_rs372924462_A_Denisova_single_seq	-3.82627	-4.78451	-11.3456	-3.92527	-10.7541	-2.82499	-3.16233	-3.02603	-3.49156	-2.87208	-0.693333	-1.49379	-6.20413	-2.01789	-6.88803	0.857492	0.636128	0.984019	0.909271	0.991233	1	1	1	1	1	13
chr12_113356224_rs372924462_C_Denisova_single_seq	-4.56522	-5.91065	-11.3456	-9.22898	-10.7541	-3.95402	-3.88919	-3.39608	-3.87138	-3.28513	-1.65738	-1.896	-5.68758	-5.23299	-5.00154	0.988174	0.902236	0.99389	0.971559	0.923964	1	1	1	1	1	14
chr12_113356322_rs369015098_G_Denisova_single_seq	-2.28605	-1.80535	-2.89031	-2.28257	-2.59449	-2.26153	-2.27947	-2.20338	-2.41412	-2.3517	-0.150104	0.330862	-1.20621	-0.153924	-0.553027	0.154634	2.39140137874644e-05	0.00567649	0.0677996	0.000682962	0.665743	0.00049512	0.100685	0.429936	0.0138436	80
chr12_113356322_rs369015098_T_Denisova_single_seq	-2.34413	-2.03225	-3.04349	-2.56654	-2.84126	-2.22458	-2.31458	-2.08012	-2.31999	-2.43777	-0.178141	-0.122186	-1.52972	-0.567502	-1.23183	0.00604375	0.00247227	0.105741	0.122318	0.516416	0.0570527	0.0307511	0.681029	0.635442	1	88
chr12_113357863_rs370200655_A_Denisova_single_seq	-3.52878	-4.13224	-11.3456	-4.8234	-4.82147	-2.79787	-2.66552	-2.73276	-2.77865	-2.99855	-0.747764	-2.04602	-6.46806	-2.00614	-2.56799	0.956004	0.989335	0.999037	0.983014	0.810404	1	1	1	1	1	32
chr12_113357863_rs370200655_G_Denisova_single_seq	-3.72014	-3.47684	-11.3456	-5.02796	-3.10309	-2.57213	-2.78046	-2.84239	-2.72454	-2.70282	-0.877635	-0.647633	-6.46245	-1.90644	-0.106239	0.832	0.795168	0.928629	0.974642	0.130658	1	1	1	1	0.706479	37
chr12_113358668_rs368588975_G_Denisova_single_seq	-3.72014	-4.20745	-11.3456	-3.54084	-3.95973	-2.48221	-2.68765	-2.84239	-2.77499	-2.99707	-1.23793	-1.978	-5.88926	-2.10843	-1.38148	0.968381	0.94728	0.995614	0.797316	0.673118	1	1	1	1	1	25
chr12_113358668_rs368588975_T_Denisova_single_seq	-3.52878	-4.35267	-11.3456	-5.04761	-3.66766	-3.35305	-3.10618	-3.03196	-3.17372	-3.06387	-0.797279	-1.62641	-6.95553	-2.09568	-1.21716	0.89625	0.981903	0.99997	0.995868	0.684201	1	1	1	1	1	46
chr12_113359425_113359594_pos_41_C_pos_131_G_Denisova_haplotype	-3.20864	-3.98893	-11.3456	-5.51623	-5.11	-3.27547	-2.93193	-3.02603	-3.12151	-3.28513	-0.432126	-1.24429	-6.3071	-2.34157	-2.1758	0.883764	0.97861	0.999396	0.998891	0.945904	1	1	1	1	1	68
chr12_113359425_113359594_pos_41_C_pos_131_T_Denisova_haplotype	-3.72014	-3.81636	-9.61592	-3.92527	-4.42537	-2.77173	-2.88057	-2.68042	-2.82727	-2.87333	-0.549616	-1.27377	-5.59758	-1.60264	-1.81135	0.951167	0.963334	0.969252	0.955385	0.903551	1	1	1	1	1	40
chr12_113359425_113359594_pos_41_T_pos_131_G_Denisova_haplotype	-3.62129	-3.92083	-7.88621	-5.02796	-10.7541	-3.20185	-3.36303	-3.2365	-3.18832	-3.20754	-0.734267	-1.25198	-4.92403	-1.86589	-5.6416	0.804702	0.900878	0.745155	0.882765	0.999258	1	1	1	1	1	61
chr12_113359425_113359594_pos_41_T_pos_131_T_Denisova_haplotype	-3.82627	-3.47684	-11.3456	-5.02796	-7.29471	-2.94001	-3.16233	-2.84239	-2.99653	-3.06387	-0.909496	-0.934495	-6.20413	-2.81618	-3.4286	0.999288	0.417032	0.945341	0.99815	0.864874	1	1	1	1	1	57
chr12_113359465_rs369833900_C_Denisova_single_seq	-3.40552	-3.2154	-7.88621	-3.30943	-3.32382	-2.39757	-2.34885	-2.62991	-2.37467	-2.37197	-0.942856	-1.04677	-4.40041	-1.13216	-1.16826	0.995957	0.840079	0.74694	0.733975	0.767724	1	1	1	1	1	70
chr12_113359465_rs369833900_T_Denisova_single_seq	-3.35985	-4.20745	-7.88621	-3.92527	-3.95973	-2.35705	-2.64339	-2.58031	-2.77499	-2.75707	-0.738982	-1.72864	-5.64592	-1.71835	-1.43307	0.843037	0.995666	0.990048	0.920243	0.919761	1	1	1	1	1	55
chr12_113359555_rs374488192_G_Denisova_single_seq	-2.40495	-3.17661	-4.12258	-3.72346	-3.61459	-2.71939	-2.56818	-2.43467	-2.43383	-2.14473	0.0148867	-0.632087	-1.94487	-1.28774	-0.39129	0.229767	0.366087	0.221293	0.595193	0.167384	0.841731	1	0.96969	1	0.807158	32
chr12_113359555_rs374488192_T_Denisova_single_seq	-4.20148	-3.79638	-7.88621	-4.30048	-7.29471	-3.43505	-3.59623	-3.48301	-3.12151	-3.54657	-0.877635	-1.08792	-4.64971	-1.88692	-3.5484	0.96059	0.906967	0.837325	0.953655	0.868952	1	1	1	1	1	33
chr12_113361782_rs369142958_A_Denisova_single_seq	-2.6025	-2.19968	-5.04766	-2.11041	-2.96772	-1.9888	-1.78366	-1.95182	-2.22685	-2.15573	-0.391063	0.234747	-3.63372	-0.682873	-1.30535	0.304414	0.000652492	0.556994	0.312048	0.476149	0.981197	0.00970194	1	1	1	36
chr12_113361782_rs369142958_G_Denisova_single_seq	-2.62687	-2.84074	-3.43399	-3.45885	-3.39565	-2.52717	-2.52044	-2.33834	-2.39709	-2.41494	-0.295205	-0.713829	-1.79917	-0.776876	-1.45845	0.030707	0.531792	0.333293	0.285807	0.824638	0.209282	1	1	0.999212	1	48
chr12_113362807_rs371596218_A_Denisova_single_seq	-2.01141	-1.0435	-1.39651	-1.11582	-1.81486	-2.22642	-2.47933	-2.34176	-2.28572	-2.48137	-0.0262182	0.867541	0.836579	0.934677	0.491781	0.043441	1.0637333848923e-08	2.01267952254059e-05	3.04262316359808e-08	0.000458816	0.272632	3.8656071206986e-07	0.000997012	1.33925539928724e-06	0.00990721	36
chr12_113362807_rs371596218_T_Denisova_single_seq	-2.28605	-1.36873	-1.37841	-1.25999	-1.02113	-2.10136	-2.0169	-2.27865	-2.19174	-2.28912	0.078382	0.607405	0.21663	1.15268	1.02184	0.0143381	2.91260607292601e-05	0.00301007	3.30790932350466e-09	2.58462962708348e-13	0.115521	0.000592765	0.0621169	1.71924234576887e-07	3.21662467973335e-11	43
chr12_113364316_113364485_pos_17_A_pos_156_A_Tewhey_haplotype	0.372724	-0.799384	-0.0318475	0.413256	0.569447	-1.72104	-1.67977	-1.7479	-1.72724	-1.77436	2.15677	0.881617	1.81154	2.06938	2.07747	8.82842330600463e-37	4.65426126958628e-14	1.30070401717023e-22	2.58994597018921e-28	4.67163067979193e-18	2.88511603363497e-34	2.92016323440548e-12	7.11861204577804e-20	7.94920916863816e-26	9.51609074571966e-16	70
chr12_113364316_113364485_pos_17_A_pos_156_G_Tewhey_haplotype	0.661563	0.0909458	0.862548	0.505667	1.06802	-1.856	-2.0457	-1.91919	-2.09243	-2.15573	2.60125	1.88218	2.5037	2.47434	2.62411	4.04458496958235e-40	5.7697834827159e-19	4.05170696729594e-20	4.68867087982242e-30	2.39675824945217e-25	1.68555295636035e-37	5.40396731345092e-17	1.85907867666079e-17	1.60137499786416e-27	8.43974755669496e-23	74
chr12_113364316_113364485_pos_17_G_pos_156_A_Tewhey_haplotype	0.0628905	-0.497286	0.364737	0.456518	0.323339	-1.5514	-1.56081	-1.63154	-1.75207	-1.65312	1.58974	1.10433	1.68804	1.74285	1.8476	4.81544343697574e-36	2.74951249753426e-23	1.40954188540607e-28	1.56740326370064e-26	3.85624937877732e-22	1.44861932532863e-33	3.42182480001353e-21	1.28056880289141e-25	4.04541438940918e-24	1.10867169639848e-19	69
chr12_113364316_113364485_pos_17_G_pos_156_G_Tewhey_haplotype	0.0554192	0.119222	-0.145143	0.311604	0.24866	-1.81405	-1.94856	-2.06277	-1.97104	-1.95217	2.07958	2.07205	1.83966	2.37966	2.12764	6.7784775082524e-30	2.37087449429459e-22	7.83376335027654e-14	2.78648891581128e-25	3.0107184954353e-15	1.39326851046319e-27	2.80460869539926e-20	1.87288789571743e-11	6.52454943302718e-23	4.41167379532738e-13	60
chr12_113364332_rs4766666_A_Tewhey_single_seq	-0.00951231	-1.28331	-0.255608	-0.286962	-0.42548	-1.62188	-1.69272	-1.72172	-1.59658	-1.69373	1.64318	0.0584035	1.07458	0.894556	1.1461	1.58051336696729e-36	3.88943015929667e-08	2.27648725739247e-10	5.81451205165994e-15	1.51188324786621e-15	4.98575136767284e-34	1.32150363389274e-06	3.60311615564645e-08	5.97566085852155e-13	2.36818263911457e-13	58
chr12_113364332_rs4766666_G_Tewhey_single_seq	-0.981643	-1.08207	-1.21507	-1.36811	-1.14544	-1.50707	-1.3597	-1.64406	-1.45615	-1.43914	0.560537	0.233976	-0.158456	0.120111	-0.00878241	2.04498834365406e-05	7.82586744710959e-05	2.17235180507568e-06	4.36733994009775e-05	8.93410641624903e-09	0.000387379	0.00145573	0.000144479	0.00101425	5.99456106289678e-07	68
chr12_113364471_rs4767034_A_Tewhey_single_seq	-1.80713	-1.03401	-2.99844	-3.17079	-1.93716	-1.82776	-1.8952	-1.60692	-1.73955	-1.51823	-0.323014	0.47051	-1.56483	-0.979785	-0.636959	0.164972	8.77936849195847e-06	0.067574	0.0803133	0.0273569	0.691696	0.000199601	0.533185	0.481933	0.256013	68
chr12_113364471_rs4767034_G_Tewhey_single_seq	-1.93496	-0.3644	-1.42068	-1.2863	-1.19219	-1.97332	-1.85696	-2.01385	-2.06113	-2.06893	0.308012	1.59733	0.198973	0.75717	0.502246	1.50145272886659e-09	4.05046520821134e-33	6.34628074361452e-08	7.3035900545938e-12	9.60944472260338e-11	5.63199753994754e-08	8.63814000389672e-31	6.14669089080361e-06	5.29976962028631e-10	8.69539893474618e-09	86
chr12_113364498_rs559399645_C_Denisova_single_seq	-2.6025	-2.28197	-3.52581	-3.1083	-2.78375	-2.39757	-2.53849	-2.40092	-2.43383	-2.48137	-0.219732	0.104011	-1.60586	-0.84667	-0.711693	0.0277132	1.81297665752012e-06	0.112283	0.114661	0.635825	0.193197	4.68988978746307e-05	0.702383	0.608896	1	82
chr12_113364498_rs559399645_T_Denisova_single_seq	-2.91748	-2.25992	-4.489	-2.95897	-2.9024	-2.52647	-2.51878	-2.46537	-2.53873	-2.41429	-0.265733	0.117466	-2.60498	-0.590302	-0.605001	0.351496	0.00328369	0.185821	0.00374943	0.0678956	1	0.0392221	0.901193	0.0468937	0.479056	100
chr12_113367262_rs376612198_C_Denisova_single_seq	-2.45606	-2.84864	-3.52794	-3.18211	-5.565	-2.48816	-2.26254	-2.33019	-2.53873	-2.19361	0.222273	-0.980243	-1.84909	-1.15312	-2.87319	0.393451	0.621585	0.169397	0.377301	0.769063	1	1	0.86539	1	1	12
chr12_113367262_rs376612198_T_Denisova_single_seq	-2.6554	-4.5655	-11.3456	-5.60114	-6.05906	-3.49441	-3.39984	-3.19969	-3.12151	-3.50627	-0.198314	-0.933741	-6.95553	-2.4841	-3.52847	0.140389	0.654442	0.794387	0.827062	0.822848	0.62564	1	1	1	1	16
chr12_113372801_rs146907933_A_Denisova_single_seq	-3.20864	-4.37539	-7.88621	-3.54084	-3.33629	-3.27547	-3.04254	-3.16288	-3.05767	-2.99707	0.107766	-0.928124	-4.32427	-0.320892	-1.15743	0.58824	0.942001	0.834211	0.115288	0.657692	1	1	1	0.611438	1	31
chr12_113372801_rs146907933_G_Denisova_single_seq	-3.62129	-3.79638	-7.88621	-6.56638	-3.42323	-2.66803	-2.68765	-2.96218	-2.82727	-3.13392	-0.863429	-1.16829	-4.72333	-5.15082	-0.962012	0.93116	0.737894	0.731945	0.989891	0.562209	1	1	1	1	1	15
chr12_113374371_rs369619071_A_Denisova_single_seq	-10.8597	-7.25581	-11.3456	-10.9587	-10.7541	-4.19469	-3.98066	-5.1415	-5.55186	-4.27718	-6.665	-3.27515	-6.20413	-5.40683	-6.47697	NA	NA	NA	NA	NA	NA	NA	NA	NA	NA	1
chr12_113374371_rs369619071_G_Denisova_single_seq	-10.8597	-10.7152	-11.3456	-10.9587	-1.42996	-4.70315	-4.21967	-4.66418	-4.75967	-4.27718	-6.15654	-6.49558	-6.68146	-6.19903	2.84721	NA	NA	NA	NA	NA	NA	NA	NA	NA	NA	1
chr12_113374553_rs374907642_C_Denisova_single_seq	-3.94083	-3.92083	-11.3456	-10.9587	-10.7541	-3.6145	-3.59623	-3.57553	-3.33199	-3.86611	-0.00679333	-0.324599	-6.87156	-6.38913	-5.89991	NA	NA	NA	NA	NA	NA	NA	NA	NA	NA	3
chr12_113374553_rs374907642_T_Denisova_single_seq	-3.47671	-3.60911	-1.9993	-3.51611	-9.02443	-3.47852	-2.94782	-2.9941	-3.55603	-3.18	0.0480577	-1.69708	0.191085	-0.30945	-5.25587	NA	NA	NA	NA	NA	NA	NA	NA	NA	NA	4
chr12_113374718_rs369341841_C_Denisova_single_seq	-3.94083	-4.78451	-11.3456	-10.9587	-10.7541	-4.05848	-3.87453	-4.01951	-3.76987	-3.75155	-0.040661	-2.09685	-6.68146	-5.7217	-5.6416	0.605464	0.914008	0.99396	0.995487	0.963056	1	1	1	1	1	25
chr12_113374718_rs369341841_T_Denisova_single_seq	-3.58099	-3.71979	-11.3456	-3.10695	-2.81432	-3.03591	-3.21141	-3.60458	-3.04282	-3.20952	-0.647695	-1.61741	-6.95553	-0.884381	-0.80359	0.793054	0.367141	0.927778	0.222778	0.226708	1	1	1	0.887457	0.938848	14
chr12_113381236_rs368542447_C_Denisova_single_seq	-3.00794	-2.86349	-7.88621	-3.54084	-3.83528	-2.39757	-2.47881	-2.4875	-2.49579	-2.65055	-0.610372	-0.852615	-5.3059	-1.21673	-1.37985	0.743649	0.6867	0.999164	0.832166	0.682104	1	1	1	1	1	95
chr12_113381236_rs368542447_T_Denisova_single_seq	-2.53326	-2.53037	-6.39144	-3.10695	-3.42323	-2.20544	-2.26254	-2.44324	-2.09243	-2.41429	-0.645894	-0.542797	-2.83808	-0.846713	-1.28961	0.43448	0.248052	0.767057	0.447564	0.804283	1	0.952562	1	1	1	73
chr12_113381844_rs375244152_C_Denisova_single_seq	-3.24545	-4.20745	-5.97956	-4.37569	-4.84306	-2.8825	-2.93292	-2.96218	-3.0271	-2.81343	-0.462569	-1.32523	-3.19371	-1.5067	-2.77635	0.897984	0.985282	0.641322	0.972508	0.949984	1	1	1	1	1	62
chr12_113381844_rs375244152_T_Denisova_single_seq	-4.3519	-3.79638	-11.3456	-4.30048	-3.83528	-2.94001	-3.04254	-2.90104	-2.99653	-3.36712	-0.996598	-0.826028	-5.6833	-2.26748	-2.18217	0.99321	0.747911	0.998797	0.977211	0.665559	1	1	1	1	1	63
chr12_113383624_rs927860135_T_Denisova_single_seq	-1.49119	-10.7152	-1.54636	-4.16428	-0.816035	-4.19469	-3.22618	-2.84239	-3.12151	-2.87208	2.7035	-7.48907	1.29603	-1.04277	2.05605	NA	NA	NA	NA	NA	NA	NA	NA	NA	NA	1
chr12_113384155_rs373623118_A_Denisova_single_seq	-3.35985	-3.57569	-6.67238	-3.72029	-4.7139	-2.57288	-2.53849	-2.55673	-2.53873	-2.6001	-0.705219	-1.29244	-3.09558	-1.34343	-2.35352	0.999236	0.985559	0.742085	0.831158	0.999541	1	1	1	1	1	184
chr12_113384155_rs373623118_G_Denisova_single_seq	-3.52878	-3.79638	-7.88621	-3.81914	-5.08172	-2.88136	-2.64339	-3.02603	-2.88151	-2.99707	-0.628865	-1.1251	-4.1057	-1.45211	-2.3547	0.951974	0.986134	0.860904	0.969206	0.998119	1	1	1	1	1	135
chr12_113384673_rs753962869_C_Denisova_single_seq	-3.52878	-4.05703	-11.3456	-5.60114	-7.29471	-3.1318	-2.93193	-3.2365	-3.12151	-3.45406	-0.560484	-1.99415	-6.87156	-3.6553	-5.00559	0.883825	0.952394	0.98534	0.998815	0.997667	1	1	1	1	1	35
chr12_113384673_rs753962869_T_Denisova_single_seq	-3.94083	-4.78451	-11.3456	-5.15711	-3.96561	-3.36192	-3.25958	-3.24445	-3.05767	-3.36959	-0.801887	-1.91287	-6.46245	-2.39931	-1.95858	0.921854	0.951657	0.952062	0.998223	0.56531	1	1	1	1	1	50
chr12_113389254_rs370375401_C_Denisova_single_seq	-3.32903	-3.02055	-9.61592	-3.51349	-4.83908	-2.71939	-2.93292	-2.62134	-2.93902	-3.09839	-0.0559626	-0.786519	-7.10754	-0.751803	-3.32615	0.0536255	0.739902	0.92355	0.789072	0.758045	0.319677	1	1	1	1	10
chr12_113389254_rs370375401_G_Denisova_single_seq	-2.7804	-3.57933	-3.65956	-3.27262	-2.64775	-2.49136	-2.51878	-2.71135	-2.72796	-3.04928	-0.0307138	-0.904997	-2.23509	-0.688229	0.119699	0.359935	0.484472	0.269538	0.387324	0.279353	1	1	1	1	1	16
chr12_113389709_rs376624963_C_Denisova_single_seq	-3.41497	-5.04282	-7.88621	-4.45967	-5.16078	-2.74461	-2.95905	-2.96218	-3.29518	-2.78525	-0.895936	-1.9448	-5.20332	-1.55729	-2.27168	0.952462	0.931196	0.965416	0.622494	0.916815	1	1	1	1	1	28
chr12_113389709_rs376624963_T_Denisova_single_seq	-3.62129	-4.05703	-11.3456	-3.30764	-6.36183	-2.71847	-2.68765	-3.09283	-2.58299	-2.87208	-0.825119	-1.46951	-6.46245	-0.952547	-3.01753	0.97614	0.803137	0.934367	0.894146	0.886555	1	1	1	1	1	29
chr12_113391237_rs944456681_A_Denisova_single_seq	-2.73929	-1.84975	-7.41976	-3.4915	-2.24714	-2.945	-2.65863	-3.01257	-2.43383	-2.91824	-0.179169	-0.829885	-5.31697	-1.24052	-1.03429	0.0149937	0.653209	0.80268	0.550625	0.244235	0.119661	1	1	1	0.971911	10
chr12_113391237_rs944456681_G_Denisova_single_seq	-2.19534	-3.7391	-5.36077	-3.98255	-3.21551	-2.72214	-2.82921	-2.81641	-2.67659	-2.81343	0.472243	-1.33591	-2.1617	-1.04296	-0.486542	4.18157890526288e-05	0.828244	0.418315	0.62638	0.0428916	0.000742565	1	1	1	0.351533	20
chr12_113392049_rs937946617_A_Denisova_single_seq	-2.48901	-3.02917	-4.94166	-2.6551	-2.84126	-1.88452	-1.96177	-1.81675	-1.98468	-1.92087	-0.479092	-1.05648	-2.93496	-0.949401	-1.04905	0.986995	0.945065	0.712507	0.431384	0.65117	1	1	1	1	1	164
chr12_113392049_rs937946617_G_Denisova_single_seq	-2.53326	-3.02917	-3.76821	-3.1083	-2.7826	-2.08481	-2.08935	-1.96565	-2.22642	-2.17395	-0.59652	-0.803626	-1.97609	-1.05273	-1.13728	0.982079	0.741553	0.17664	0.318094	0.0998273	1	1	0.881258	1	0.60876	144
chr12_113394585_rs1048738630_G_Denisova_single_seq	-2.48901	-3.29739	-4.83784	-2.72508	-3.17672	-2.16991	-2.22945	-2.13094	-2.12478	-2.37135	-0.38765	-1.37076	-2.8382	-0.649809	-1.26218	0.577099	0.915271	0.798801	0.0684103	0.393702	1	1	1	0.432443	1	67
chr12_113394585_rs1048738630_T_Denisova_single_seq	-2.48901	-2.38951	-3.59114	-3.42006	-3.46948	-2.33841	-2.14998	-1.91919	-2.17481	-2.16127	-0.497075	-0.810021	-2.30863	-1.08973	-1.41542	0.315169	0.609446	0.120098	0.874794	0.771037	0.998085	1	0.728445	1	1	68
chr12_113431707_rs370499821_A_Neanderthal_single_seq	-1.10845	-0.9733	-1.95207	-2.56075	-1.97286	-1.09105	-1.09822	-1.26177	-1.44767	-1.05905	-0.178079	-0.401518	-0.895524	-1.1742	-0.84788	0.0212725	0.00321663	0.00708356	0.523726	0.0028561	0.157278	0.0385428	0.118211	1	0.04497	16
chr12_113431707_rs370499821_C_Neanderthal_single_seq	-1.38599	-1.71806	-2.18829	-1.34952	-1.4757	-0.829146	-0.922646	-0.709331	-0.667434	-1.05196	-0.608897	-0.360056	-0.772046	-0.741808	-1.01175	0.741543	0.122442	0.105987	0.145377	0.334983	1	0.63747	0.681642	0.703288	1	19
chr12_113439787_rs377215073_A_Neanderthal_single_seq	-4.20148	-4.47045	-7.88621	-3.92527	-5.11	-3.1318	-3.01436	-3.19969	-3.18832	-3.0989	-1.0609	-1.93466	-4.44819	-0.95276	-2.6534	0.999411	0.999658	0.782186	0.665855	0.951335	1	1	1	1	1	86
chr12_113439787_rs377215073_C_Neanderthal_single_seq	-3.35985	-3.29739	-7.88621	-4.16428	-3.42323	-2.71847	-2.60045	-2.73178	-2.62865	-2.6001	-0.810303	-1.30234	-5.75527	-1.03741	-1.41595	0.998021	0.907888	0.997663	0.868727	0.644219	1	1	1	1	1	93
chr12_113440540_113440709_pos_42_A_pos_130_G_Neanderthal_haplotype	-1.17815	-1.44356	-2.33218	-1.47661	-0.766002	-0.73058	-0.505204	-0.669752	-0.689981	-0.584657	-0.410612	-1.33606	-1.16183	-1.04653	-1.37183	NA	NA	NA	NA	NA	NA	NA	NA	NA	NA	6
chr12_113440540_113440709_pos_42_A_pos_130_T_Neanderthal_haplotype	-2.8893	-2.60885	-4.46005	-2.99753	-2.52773	-1.90467	-1.85696	-1.90904	-1.65071	-1.84569	-0.932076	-1.37055	-3.385	-1.57218	-0.211549	0.992968	0.618225	0.674699	0.70488	0.00272732	1	1	1	1	0.0433328	16
chr12_113440540_113440709_pos_42_G_pos_130_G_Neanderthal_haplotype	-3.44184	-2.92734	-3.69459	-4.61885	-3.61459	-1.67051	-1.85673	-1.84526	-1.91224	-2.13751	-1.06152	-1.36174	-1.52619	-2.70661	-2.61262	NA	NA	NA	NA	NA	NA	NA	NA	NA	NA	9
chr12_113440540_113440709_pos_42_G_pos_130_T_Neanderthal_haplotype	-2.08439	-6.04199	-3.69637	-3.21432	-2.69912	-2.09244	-1.79904	-2.0153	-2.43383	-2.08464	-0.060768	-3.73107	-1.75014	-1.7691	-0.518823	0.21935	0.982908	0.200767	0.554159	0.035367	0.819943	1	0.932786	1	0.305834	12
chr12_113440669_rs375557231_G_Neanderthal_single_seq	-2.62607	-3.2176	-4.55122	-3.04705	-3.07148	-2.43927	-2.55875	-2.33834	-2.33577	-2.55135	-0.340161	-1.02906	-3.03918	-0.775964	-0.943805	0.76442	0.731184	0.706266	0.334551	0.736326	1	1	1	1	1	90
chr12_113440669_rs375557231_T_Neanderthal_single_seq	-2.40437	-2.38881	-3.43275	-2.2757	-2.72624	-1.91332	-1.90817	-1.96531	-2.06079	-1.93635	-0.587776	-0.628507	-1.82522	-0.408645	-1.20873	0.975338	0.0843346	0.0805982	0.0390515	0.216042	1	0.497197	0.588673	0.290045	0.916759	111
chr12_113447223_113447392_pos_81_A_pos_92_C_Denisova_haplotype	-3.59306	-3.07137	-11.3456	-3.88006	-9.02443	-2.35197	-2.5611	-2.55828	-2.58579	-2.52932	-0.665186	-0.372319	-5.48591	-1.36049	-4.59883	0.862615	0.196418	0.890623	0.728382	0.888247	1	0.84469	1	1	1	14
chr12_113447223_113447392_pos_81_A_pos_92_T_Denisova_haplotype	-2.48901	-5.76105	-7.88621	-3.38127	-3.95973	-2.43927	-3.68316	-3.09283	-2.82727	-2.99707	0.034906	-1.96706	-3.58007	-0.716704	-1.4416	NA	NA	NA	NA	NA	NA	NA	NA	NA	NA	7
chr12_113447223_113447392_pos_81_T_pos_92_C_Denisova_haplotype	-4.69438	-2.83292	-7.88621	-4.42439	-4.21984	-3.54747	-3.33142	-3.58829	-3.3832	-3.83666	-1.5496	-0.314313	-5.7839	-0.589513	-0.782099	0.983529	0.0679092	0.742755	0.460205	0.190585	1	0.427432	1	1	0.862282	12
chr12_113447223_113447392_pos_81_T_pos_92_T_Denisova_haplotype	-3.35985	-6.14932	-7.88621	-7.49926	-7.29471	-3.79023	-3.43863	-3.75126	-3.05902	-3.50031	0.497335	-3.36341	-5.79853	-4.88113	-4.66815	0.0288816	0.955292	0.772886	0.90269	0.925917	0.199809	1	1	1	1	10
chr12_113447303_rs374702523_A_Denisova_single_seq	-3.94083	-5.04282	-11.3456	-5.28627	-3.72072	-3.1318	-2.98618	-3.2365	-3.25836	-3.20754	-1.00028	-2.71173	-7.0395	-2.57582	-1.6466	0.958138	0.99338	0.999948	0.997863	0.754415	1	1	1	1	1	37
chr12_113447303_rs374702523_T_Denisova_single_seq	-3.44184	-4.78451	-6.95332	-3.92527	-4.41429	-2.66803	-2.82921	-2.90104	-3.18832	-2.81343	-1.11904	-2.38145	-4.64971	-1.5181	-1.80325	0.971001	0.987599	0.877295	0.569824	0.850546	1	1	1	1	1	31
chr12_113447314_rs545904698_C_Denisova_single_seq	-3.20864	-3.92083	-11.3456	-3.10695	-3.61459	-3.27547	-3.16233	-3.09283	-2.88151	-3.20754	0.314415	-0.902498	-6.20413	-0.0492791	-1.187	0.0579294	0.504583	0.873058	0.123462	0.634385	0.338667	1	1	0.639776	1	13
chr12_113447314_rs545904698_T_Denisova_single_seq	-4.85356	-4.37539	-11.3456	-2.44962	-5.72177	-4.0281	-3.65559	-3.53523	-3.39626	-3.79041	-0.0334636	-0.479754	-6.20413	-0.55924	-2.27794	NA	NA	NA	NA	NA	NA	NA	NA	NA	NA	8
chr12_113467368_rs374352687_C_Neanderthal_single_seq	-2.88815	-2.92734	-6.39144	-5.60114	-10.7541	-2.16991	-2.40306	-2.20291	-2.49579	-2.13751	-0.688227	-0.661136	-4.92403	-2.47963	-5.32672	0.263667	0.31887	0.869008	0.961093	0.854212	0.909603	1	1	1	1	13
chr12_113467368_rs374352687_T_Neanderthal_single_seq	-3.46337	-4.1801	-7.88621	-3.45951	-1.87749	-3.16648	-3.07175	-2.96706	-3.45057	-3.02708	-0.29689	-1.21081	-4.26126	-0.489235	0.837771	NA	NA	NA	NA	NA	NA	NA	NA	NA	NA	4
chr12_113479309_113479478_pos_45_A_pos_127_C_Denisova_haplotype	-2.42522	-1.98863	-5.34829	-2.93504	-2.73583	-2.03627	-2.1374	-2.22159	-2.03505	-2.17395	-0.486611	-0.00815639	-2.42683	-0.955065	-1.01952	0.278461	4.72287694082776e-08	0.520655	0.110971	0.36344	0.937737	1.58096304375167e-06	1	0.595916	1	22
chr12_113479309_113479478_pos_45_A_pos_127_T_Denisova_haplotype	-2.46174	-4.77871	-5.82721	-7.49926	-2.77679	-2.2292	-2.28027	-2.67214	-2.0871	-2.60086	-0.031541	-1.85472	-3.73819	-4.7539	-0.908323	0.503726	0.898087	0.505673	0.993963	0.292398	1	1	1	1	1	10
chr12_113479309_113479478_pos_45_G_pos_127_C_Denisova_haplotype	-3.82627	-4.5655	-11.3456	-3.81914	-7.29471	-3.00115	-3.68316	-3.78051	-3.33199	-3.86611	0.0862303	-1.82509	-5.57193	-0.69763	-2.44048	0.1463	0.889599	0.888073	0.608688	0.742999	0.643026	1	1	1	1	15
chr12_113479309_113479478_pos_45_G_pos_127_T_Denisova_haplotype	-3.05876	-2.85932	-5.5797	-2.82518	-7.23743	-2.62008	-2.7522	-2.52265	-2.82033	-2.75064	-0.0399265	-0.332483	-4.00851	-0.279487	-2.93811	0.683158	0.589357	0.719191	0.636978	0.743656	1	1	1	1	1	10
chr12_113479353_rs370655920_A_Denisova_single_seq	-2.72527	-2.21939	-4.42678	-3.62778	-2.1805	-3.065	-2.73331	-2.73178	-2.6758	-2.87208	-0.330912	-0.664725	-3.30137	-0.623608	-0.285045	0.482213	0.404284	0.292872	0.342486	0.0122277	1	1	1	1	0.141083	23
chr12_113479353_rs370655920_G_Denisova_single_seq	-3.14022	-6.04199	-11.3456	-3.89603	-2.97217	-4.00708	-3.32801	-3.16467	-3.40957	-3.30522	0.535094	-2.43267	-6.95553	-0.823563	-0.305629	0.000534881	0.96913	0.850451	0.355371	0.189208	0.00718207	1	1	1	0.858913	14
chr12_113479711_rs375463218_A_Denisova_single_seq	-2.46754	-3.38433	-3.88679	-2.79904	-3.10309	-2.57213	-2.53849	-2.29836	-2.53873	-2.55135	0.0233853	-0.964436	-1.89719	-1.04304	-0.882181	0.000173321	0.885255	0.148792	0.496511	0.599815	0.00267339	1	0.81217	1	1	122
chr12_113479711_rs375463218_G_Denisova_single_seq	-2.48901	-3.2176	-4.76264	-3.17079	-3.10488	-2.50434	-2.44043	-2.4003	-2.43383	-2.50495	-0.201854	-0.680766	-2.82393	-0.88425	-0.802305	0.0312864	0.431566	0.565466	0.338438	0.229655	0.212593	1	1	1	0.94444	98
chr12_113480355_rs372139279_C_Denisova_single_seq	-1.6418	-1.89862	-2.43575	-1.81409	-2.27855	-1.44155	-1.25646	-1.36066	-1.27282	-1.55395	-0.290597	-0.428864	-0.873845	-0.574165	-0.890535	0.0305907	4.86914077294595e-06	0.000265155	0.000830876	0.00257159	0.208552	0.000116718	0.00894183	0.013128	0.0413065	82
chr12_113480355_rs372139279_G_Denisova_single_seq	-2.42642	-2.19968	-3.40581	-2.85041	-2.7826	-2.00428	-2.00292	-1.91983	-1.91224	-2.23051	-0.324486	-0.475722	-1.93593	-0.871517	-1.03446	0.144948	0.00963788	0.048695	0.277206	0.505152	0.639188	0.0957989	0.437321	0.986879	1	82
chr12_113480838_rs371509335_A_Denisova_single_seq	-3.52878	-5.35769	-7.88621	-3.45885	-4.6044	-3.1318	-2.93193	-3.2365	-3.25836	-3.20754	-0.665359	-1.99466	-6.17819	-0.59502	-2.14585	0.952499	0.984051	0.896267	0.180159	0.731184	1	1	1	0.792612	1	37
chr12_113480838_rs371509335_G_Denisova_single_seq	-3.28227	-3.47684	-7.88621	-3.17079	-3.72072	-2.71847	-3.10119	-3.31408	-2.99653	-2.93322	-0.674218	-0.965828	-4.1057	-0.697066	-0.840013	0.224316	0.74283	0.596427	0.412566	0.578543	0.830715	1	1	1	1	35
chr12_113481803_rs376577254_C_Denisova_single_seq	-2.88815	-3.47684	-3.11521	-3.42006	-3.1399	-3.00115	-2.95905	-2.9941	-3.12299	-3.13571	0.123057	-1.20067	-1.12706	-0.76485	-1.02345	0.0300084	0.893714	0.0143475	0.429489	0.624234	0.205477	1	0.194657	1	1	64
chr12_113481803_rs376577254_T_Denisova_single_seq	-2.85997	-3.1398	-3.88679	-4.10206	-3.33876	-3.00115	-2.60045	-2.56137	-2.62939	-2.78745	-0.163929	-0.771186	-1.29227	-1.06544	-1.14935	0.701366	0.727926	0.172703	0.92278	0.477758	1	1	0.872452	1	1	48
chr12_113482387_rs374166752_A_Denisova_single_seq	-5.54638	-4.19023	-5.93435	-1.38245	-1.77083	-1.61366	-2.2788	-1.89978	-1.98639	-1.43236	-3.93273	-1.91144	-4.03458	0.603945	-0.338469	NA	NA	NA	NA	NA	NA	NA	NA	NA	NA	2
chr12_113482387_rs374166752_C_Denisova_single_seq	-3.72014	-2.58082	-2.93201	-5.60114	-10.7541	-3.52198	-3.43665	-3.09283	-3.40957	-3.36712	-0.0887867	-0.0989223	0.16082	-1.83128	-6.47697	NA	NA	NA	NA	NA	NA	NA	NA	NA	NA	9
chr12_113487864_rs375397180_A_Denisova_single_seq	-3.52878	-3.79638	-7.88621	-4.16428	-5.79995	-2.66803	-2.68765	-2.84239	-3.05767	-2.75707	-0.861687	-1.36003	-5.5276	-1.69392	-2.51482	0.995738	0.975262	0.985809	0.960857	0.979849	1	1	1	1	1	67
chr12_113487864_rs375397180_G_Denisova_single_seq	-3.44184	-3.68182	-11.3456	-4.16428	-4.6044	-2.82499	-2.73331	-2.62905	-2.88151	-2.93322	-0.670312	-1.15151	-6.20413	-1.48581	-1.99981	0.944472	0.858661	0.98931	0.96339	0.904719	1	1	1	1	1	49
chr12_113631092_rs78985207_C_Neanderthal_single_seq	-5.70382	-4.42077	-11.3456	-4.55472	-10.7541	-3.77427	-3.87453	-3.43955	-3.9955	-3.69849	-1.39748	-1.71198	-7.18281	-1.75382	-5.41164	0.987488	0.807044	0.765615	0.790128	0.934927	1	1	1	1	1	16
chr12_113631092_rs78985207_T_Neanderthal_single_seq	-2.88815	-3.68182	-6.39144	-2.82427	-4.82341	-2.57213	-3.29298	-3.09283	-3.40957	-3.20754	-0.515258	-0.711749	-3.86669	-0.921568	-3.16795	0.504716	0.673481	0.555544	0.56598	0.651501	1	1	1	1	1	17
chr12_113646044_rs3741990_A_Neanderthal_single_seq	-3.28227	-3.79638	-6.95332	-4.16428	-5.08172	-2.94001	-2.87965	-2.90104	-2.93787	-2.87208	-0.642321	-0.698593	-3.69365	-1.26103	-1.9167	0.972333	0.721562	0.607353	0.963948	0.991207	1	1	1	1	1	127
chr12_113646044_rs3741990_C_Neanderthal_single_seq	-3.52878	-3.47684	-7.88621	-3.81914	-4.82341	-2.94001	-2.93193	-2.84239	-2.93787	-2.93322	-0.829916	-0.823153	-4.86018	-1.30329	-2.61028	0.999558	0.752862	0.996099	0.994128	0.994065	1	1	1	1	1	143
chr12_113646871_rs77684972_A_Neanderthal_single_seq	-2.51249	-5.55937	-9.61592	-4.10206	-2.64586	-3.27547	-3.10119	-3.16288	-3.05767	-3.36959	0.395658	-1.82079	-5.41948	-1.27298	0.31572	0.000394965	0.997117	0.47428	0.775973	0.00583992	0.00552209	1	1	1	0.0803631	48
chr12_113646871_rs77684972_G_Neanderthal_single_seq	-3.10519	-5.04282	-7.88621	-3.67403	-3.8975	-3.43752	-3.68316	-3.52927	-3.33199	-3.64542	0.397781	-1.89684	-4.56992	-0.338647	-0.33683	0.014824	0.996673	0.728521	0.123721	0.113708	0.118678	1	1	0.640534	0.655231	50
chr12_113655496_rs79806230_C_Neanderthal_single_seq	-2.83285	-3.8586	-6.95332	-3.38127	-4.17114	-2.46074	-2.73331	-2.6795	-2.85439	-2.93322	-0.358955	-1.09732	-4.52645	-0.903011	-1.75356	0.105306	0.86084	0.656042	0.810928	0.898428	0.516474	1	1	1	1	78
chr12_113655496_rs79806230_T_Neanderthal_single_seq	-3.00794	-3.06419	-6.95332	-3.30764	-2.72624	-2.71847	-2.55875	-2.44324	-2.58299	-2.41429	-0.410149	-0.943893	-5.25715	-0.863611	-0.230613	0.87882	0.365972	0.914938	0.491535	0.00900338	1	1	1	1	0.112666	105
chr12_113657428_113657597_pos_20_C_pos_153_C_Neanderthal_haplotype	-1.96524	-3.00065	-5.39956	-3.2376	-5.69532	-1.91987	-2.15665	-2.2264	-2.05185	-2.10884	-0.0813534	-0.420578	-3.0239	-0.711947	-3.21548	0.0168385	0.612014	0.560465	0.0765428	0.793139	0.131227	1	1	0.467144	1	14
chr12_113657428_113657597_pos_20_C_pos_153_T_Neanderthal_haplotype	-2.84893	-2.45805	-3.84645	-3.20358	-2.77656	-3.56824	-3.87453	-3.52927	-3.35001	-3.596	0.102338	-0.0176737	-1.98358	-0.562609	-1.24975	0.393341	0.137645	0.1834	0.419624	0.370501	1	0.682543	0.896184	1	1	16
chr12_113657428_113657597_pos_20_T_pos_153_C_Neanderthal_haplotype	-2.44607	-3.68182	-11.3456	-3.72029	-7.29471	-3.1318	-3.36303	-3.09283	-3.05767	-2.93322	0.590787	-0.500864	-5.88926	-0.723764	-3.74814	0.123178	0.0332203	0.825455	0.512584	0.903603	0.574534	0.2526	1	1	1	21
chr12_113657428_113657597_pos_20_T_pos_153_T_Neanderthal_haplotype	-2.77754	-3.92083	-7.88621	-4.10206	-3.72494	-2.94125	-3.26268	-3.21105	-3.18832	-3.03981	-0.372225	-1.05121	-4.94989	-1.48849	-0.63678	0.160742	0.583794	0.736803	0.440592	0.249677	0.680075	1	1	1	0.981106	28
chr12_113657447_rs77528477_T_Neanderthal_single_seq	-0.790475	-1.15538	-4.44676	-2.24879	-3.64573	-1.04923	-1.54683	-1.15074	-1.30774	-0.97827	0.25876	0.391441	-3.29601	-0.941055	-2.66746	NA	NA	NA	NA	NA	NA	NA	NA	NA	NA	2
chr12_113668671_rs80006121_A_Neanderthal_single_seq	-4.92896	-4.5655	-11.3456	-4.61885	-3.72072	-3.20185	-3.51424	-3.09283	-3.33199	-3.28513	-1.74683	-3.49372	-6.46245	-2.62427	-1.33971	0.999269	0.98753	0.988245	0.954385	0.63885	1	1	1	1	1	23
chr12_113668671_rs80006121_G_Neanderthal_single_seq	-3.82627	-4.20745	-11.3456	-4.03983	-7.29471	-3.1318	-3.22618	-3.2365	-3.25836	-3.45406	-0.364841	-1.54224	-6.20413	-1.03741	-3.85762	0.623319	0.608191	0.943083	0.581752	0.970246	1	1	1	1	1	23
chr12_113678188_rs78425632_A_Neanderthal_single_seq	-3.13859	-3.34086	-5.10084	-3.63057	-4.32934	-2.52647	-2.5796	-2.62991	-2.47494	-2.57573	-0.804425	-1.09679	-2.76051	-1.71783	-2.43611	0.998429	0.743304	0.797913	0.947817	0.973478	1	1	1	1	1	80
chr12_113678188_rs78425632_G_Neanderthal_single_seq	-3.52878	-3.79638	-11.3456	-3.81914	-3.72072	-2.48221	-2.60045	-2.53316	-2.58299	-2.65055	-0.928895	-1.40174	-6.46245	-1.36048	-1.69943	0.999614	0.979201	0.999822	0.875326	0.962814	1	1	1	1	1	95
chr12_113680016_rs75209309_A_Neanderthal_single_seq	-2.17713	-2.58173	-2.98084	-2.52422	-3.11934	-1.8288	-1.60647	-1.78294	-1.6903	-2.13796	-0.071058	-0.601073	-1.30492	-1.06212	-0.902964	0.00166121	0.424487	0.0866029	0.0943486	0.372052	0.0192403	1	0.613662	0.537672	1	26
chr12_113680016_rs75209309_G_Neanderthal_single_seq	-1.55223	-2.30722	-3.03036	-2.50866	-2.34114	-1.70965	-1.58533	-1.51262	-1.57615	-1.62851	-0.417779	-1.27119	-1.59443	-1.26218	-1.11955	0.567258	0.851511	0.530831	0.660417	0.216321	1	1	1	1	0.917324	34
chr12_114266070_rs3782424_A_Neanderthal_single_seq	-2.9468	-4.20745	-6.95332	-4.30048	-3.46948	-2.88136	-2.90769	-3.09283	-2.93787	-3.03047	-0.0212064	-1.50603	-3.58007	-1.79885	-0.945578	0.0148767	0.999259	0.56387	0.99439	0.38285	0.119045	1	1	1	1	126
chr12_114266070_rs3782424_G_Neanderthal_single_seq	-2.88815	-4.37539	-5.4149	-3.17079	-3.42323	-2.77075	-2.68765	-2.84239	-2.82727	-2.87208	-0.15721	-1.72188	-2.7976	-0.614589	-1.24325	0.00231874	0.999207	0.637449	0.143792	0.395059	0.0256775	1	1	0.698456	1	117
chr12_114267944_rs77555224_C_Neanderthal_single_seq	-3.44431	-5.20026	-11.3456	-3.42006	-3.85526	-2.71939	-2.80648	-2.81421	-2.90969	-2.70282	-0.717838	-2.31286	-6.57195	-0.565292	-2.01395	0.881952	0.998498	0.998553	0.559214	0.746881	1	1	1	1	1	44
chr12_114267944_rs77555224_T_Neanderthal_single_seq	-2.57892	-2.86349	-6.95332	-2.67793	-3.17672	-2.10136	-1.85673	-2.0293	-1.75207	-1.90539	-0.356265	-1.11696	-4.1057	-0.86014	-1.5154	0.845248	0.834819	0.759434	0.344246	0.709155	1	1	1	1	1	41
chr12_114268676_rs59127535_G_Neanderthal_single_seq	-3.13859	-3.68182	-7.88621	-4.16428	-3.95973	-2.50843	-2.78126	-2.84239	-2.62865	-2.75813	-0.77601	-1.53179	-5.98162	-1.71028	-1.91937	0.995455	0.998954	0.995439	0.994833	0.887239	1	1	1	1	1	78
chr12_114268676_rs59127535_T_Neanderthal_single_seq	-3.77321	-4.47045	-7.41976	-3.46106	-3.66766	-3.16683	-3.13176	-3.12785	-3.05902	-3.13571	-0.399406	-2.21488	-3.40105	-1.25747	-1.5982	0.528808	0.994447	0.361101	0.77308	0.315667	1	1	1	1	1	42
chr12_114295616_rs372230843_G_Denisova_single_seq	-2.34883	-3.1597	-6.77971	-2.51571	-2.18679	-2.37017	-2.68186	-2.13789	-2.62182	-2.43621	0.0996878	-0.31729	-3.03805	-0.739636	0.129945	0.300694	0.457307	0.615639	0.206905	0.0100742	0.974669	1	1	0.85629	0.122818	14
chr12_114295616_rs372230843_T_Denisova_single_seq	-3.44184	-3.29739	-7.88621	-3.72029	-3.51574	-3.20185	-3.22618	-3.09283	-3.05767	-3.20754	-0.239993	-0.634049	-4.40319	-0.851381	-0.960238	0.369189	0.519911	0.558533	0.625211	0.282507	1	1	1	1	1	21
chr12_114299531_rs377476720_C_Denisova_single_seq	-2.53326	-2.92734	-3.16076	-2.31124	-3.03305	-2.10136	-1.9346	-1.84526	-2.06079	-1.90539	-0.484729	-1.00099	-2.30631	-1.03741	-1.08764	0.384608	0.604843	0.280185	0.0547049	0.491468	1	1	1	0.369333	1	67
chr12_114299531_rs377476720_T_Denisova_single_seq	-1.92011	-2.68734	-3.11202	-2.63227	-2.34052	-1.57445	-1.60257	-1.78879	-1.41556	-1.55375	-0.488133	-0.670436	-1.56316	-1.13357	-0.998252	0.322951	0.508502	0.0251911	0.505588	0.117798	1	1	0.288682	1	0.668758	53
chr12_114299848_rs372287811_A_Denisova_single_seq	-3.07179	-4.5655	-7.88621	-3.92527	-3.03305	-3.00115	-2.93193	-2.96218	-2.93787	-3.20754	-0.250677	-1.95178	-5.88926	-0.645861	-1.02757	0.52493	0.964911	0.710958	0.710339	0.498223	1	1	1	1	1	29
chr12_114299848_rs372287811_G_Denisova_single_seq	-3.94083	-5.76105	-11.3456	-4.80895	-7.29471	-3.71335	-3.51424	-3.48301	-3.67101	-3.54657	-1.02419	-1.11022	-6.46245	-1.03741	-4.92337	0.991834	0.819946	0.893224	0.677632	0.974877	1	1	1	1	1	31
chr12_114303411_114303580_pos_47_A_pos_125_A_Denisova_haplotype	-3.55283	-5.26519	-9.61592	-5.76955	-9.02443	-4.3186	-3.66043	-3.68756	-3.94059	-3.34024	0.542271	-2.83192	-5.83331	-1.12084	-5.0961	NA	NA	NA	NA	NA	NA	NA	NA	NA	NA	6
chr12_114303411_114303580_pos_47_A_pos_125_C_Denisova_haplotype	-2.83593	-4.84094	-9.61592	-7.99333	-10.7541	-3.31426	-3.93545	-4.18457	-3.33199	-3.22943	0.316401	-0.615984	-5.22679	-3.83799	-6.61382	NA	NA	NA	NA	NA	NA	NA	NA	NA	NA	6
chr12_114303411_114303580_pos_47_G_pos_125_A_Denisova_haplotype	-3.89271	-8.03647	-11.3456	-5.97508	-10.7541	-3.5742	-4.15744	-4.2468	-4.01054	-3.86611	-0.457662	-4.10546	-6.77651	-2.48882	-6.6825	NA	NA	NA	NA	NA	NA	NA	NA	NA	NA	6
chr12_114303411_114303580_pos_47_G_pos_125_C_Denisova_haplotype	-4.3519	-7.25581	-11.3456	-10.9587	-2.96624	-3.52198	-3.59623	-3.57553	-3.5785	-2.99707	-0.829916	-2.39148	-6.46245	-7.0827	0.67918	NA	NA	NA	NA	NA	NA	NA	NA	NA	NA	5
chr12_114303457_rs368416159_A_Denisova_single_seq	-5.21555	-4.66837	-3.97651	-3.92738	-9.02443	-3.47852	-3.07425	-3.5787	-3.12299	-3.30522	-2.33863	-1.59412	-1.14005	-0.666196	-4.29616	NA	NA	NA	NA	NA	NA	NA	NA	NA	NA	8
chr12_114303457_rs368416159_G_Denisova_single_seq	-4.70995	-6.32293	-11.3456	-7.49926	-5.08172	-3.6145	-3.77568	-3.31408	-3.40957	-3.75155	-1.14527	-3.19707	-7.45057	-4.4416	-2.7926	0.978069	0.959666	0.963337	0.992753	0.634095	1	1	1	1	1	17
chr12_114303535_rs371995017_A_Denisova_single_seq	-4.70995	-4.5655	-7.88621	-6.56638	-7.29471	-3.20185	-3.29298	-3.2365	-3.49156	-3.45406	-0.890469	-1.56867	-5.2067	-2.79651	-3.4286	0.962571	0.941272	0.421361	0.900542	0.907266	1	1	1	1	1	11
chr12_114303535_rs371995017_C_Denisova_single_seq	-4.51984	-2.25992	-3.84579	-10.9587	-10.7541	-2.10136	-2.47881	-1.96531	-1.94075	-2.2497	-0.983334	-0.799326	-2.02366	-5.98002	-6.47697	NA	NA	NA	NA	NA	NA	NA	NA	NA	NA	3
chr12_114308412_rs368053620_A_Denisova_single_seq	-2.44607	-2.30162	-6.95332	-3.04581	-3.17672	-1.77342	-2.0169	-1.78879	-1.99952	-1.81631	-0.467553	-0.758496	-4.22154	-1.19952	-1.55123	0.333589	0.577741	0.997458	0.660014	0.549551	1	1	1	1	1	97
chr12_114308412_rs368053620_G_Denisova_single_seq	-2.04271	-2.30224	-3.23925	-2.98715	-2.38346	-1.6582	-1.61356	-1.54719	-1.57442	-1.69228	-0.577228	-0.850072	-1.79167	-1.10559	-0.911487	0.791913	0.658967	0.112562	0.977293	0.0465265	1	1	0.703603	1	0.373008	112
chr12_114313211_rs373119642_A_Denisova_single_seq	-1.96496	-2.24079	-2.87119	-2.09459	-2.01953	-1.63419	-1.44233	-1.41309	-1.58524	-1.50652	-0.414382	-0.565174	-1.63454	-0.90353	-0.823763	0.172873	0.024585	0.0830253	0.117726	0.0161255	0.712913	0.201673	0.598259	0.620744	0.172434	104
chr12_114313211_rs373119642_G_Denisova_single_seq	-2.51114	-2.58082	-4.267	-2.72587	-2.52052	-2.08481	-2.0169	-2.24028	-2.19174	-2.05036	-0.475364	-0.68755	-3.14006	-0.731057	-0.795282	0.0948489	0.0716014	0.693021	0.688425	0.00485011	0.480427	0.442744	1	1	0.0689781	102
chr12_114314829_rs368405747_C_Denisova_single_seq	-3.69238	-4.78257	-7.2532	-4.2434	-5.40523	-2.37845	-2.42025	-2.49567	-2.61017	-2.91705	-1.15157	-2.7411	-3.34389	-1.09947	-2.12879	NA	NA	NA	NA	NA	NA	NA	NA	NA	NA	8
chr12_114314829_rs368405747_T_Denisova_single_seq	-3.22654	-4.30926	-2.84735	-3.62778	-3.21969	-2.46074	-2.214	-2.32917	-2.21196	-2.21917	-0.546921	-2.38342	-0.575025	-1.3756	-0.790733	0.865081	0.918906	0.402715	0.732544	0.397376	1	1	1	1	1	10
chr12_114324450_rs368514940_A_Denisova_single_seq	-3.48531	-4.675	-11.3456	-6.75188	-3.91876	-3.07093	-3.23211	-3.43955	-3.29518	-3.24634	-0.414993	-1.82226	-7.11471	-3.51569	-1.31087	0.247396	0.924434	0.99716	0.965584	0.654405	0.878789	1	1	1	1	20
chr12_114324450_rs368514940_G_Denisova_single_seq	-4.70995	-10.7152	-11.3456	-5.02796	-10.7541	-3.93404	-3.98066	-4.15572	-3.99055	-3.64542	-1.19064	-5.6319	-6.87156	-2.0216	-5.32672	0.817472	0.97968	0.978936	0.863326	0.940979	1	1	1	1	1	13
chr12_114324850_rs369679374_A_Denisova_single_seq	-3.52878	-3.68182	-6.95332	-3.45885	-3.10309	-2.61928	-3.04254	-2.58031	-2.62865	-2.93322	-0.71557	-0.630937	-4.27382	-0.957856	-0.851674	0.824014	0.733329	0.469832	0.497561	0.0635778	1	1	1	1	0.460096	23
chr12_114324850_rs369679374_T_Denisova_single_seq	-2.24867	-2.99414	-3.92779	-3.54084	-3.17672	-2.27925	-2.22945	-2.09625	-2.22642	-1.96799	-0.298128	-0.611221	-1.70793	-1.38297	-1.46394	0.529883	0.351375	0.284373	0.928642	0.65963	1	1	1	1	1	37
chr12_114325943_rs369776895_C_Denisova_single_seq	-2.44607	-3.47684	-11.3456	-3.2376	-4.24635	-2.71847	-2.51823	-3.09283	-3.49156	-2.93322	0.221959	-0.350451	-7.67126	-0.129227	-1.72178	NA	NA	NA	NA	NA	NA	NA	NA	NA	NA	9
chr12_114325943_rs369776895_T_Denisova_single_seq	-3.35985	-3.2154	-6.95332	-4.4509	-3.42323	-3.20185	-3.29298	-2.96218	-3.05767	-2.93322	-0.2458	-0.391552	-4.31068	-0.753136	-0.502995	0.338696	0.336544	0.728765	0.417276	0.0712766	1	1	1	1	0.494161	21
chr12_114331228_rs376824103_A_Denisova_single_seq	-3.57503	-4.13224	-7.88621	-3.81914	-5.72177	-3.0984	-2.90579	-2.93421	-2.93787	-3.13392	-0.824686	-1.68451	-5.17319	-0.949541	-3.14784	0.989779	0.997676	0.995447	0.688561	0.972667	1	1	1	1	1	94
chr12_114331228_rs376824103_G_Denisova_single_seq	-3.52878	-3.68182	-7.88621	-3.72029	-3.95973	-2.66803	-2.64339	-2.58031	-2.6758	-2.6001	-0.708319	-1.26137	-5.48591	-1.61526	-1.23946	0.910395	0.854321	0.997885	0.985862	0.895413	1	1	1	1	1	77
chr12_114331489_rs373578034_A_Denisova_single_seq	-3.34654	-2.7437	-4.97459	-3.54331	-5.20217	-2.8825	-3.04254	-3.16288	-3.38341	-2.96798	-0.682046	-0.086637	-2.38126	-0.542661	-3.56411	0.581447	0.274358	0.233857	0.747943	0.901022	1	1	0.99486	1	1	22
chr12_114331489_rs373578034_G_Denisova_single_seq	-3.82627	-3.4671	-6.95332	-4.59612	-5.35897	-3.20185	-2.60045	-3.09934	-2.70017	-2.91837	-0.697985	-0.29141	-4.69795	-1.49675	-3.71536	0.89286	0.560258	0.891312	0.932144	0.914358	1	1	1	1	1	24
chr12_114420270_rs11066861_A_Neanderthal_single_seq	-1.83695	-3.25639	-2.87691	-2.77467	-2.59449	-2.43989	-2.13743	-2.51178	-2.0871	-2.23051	0.285806	-1.52246	-0.186642	-0.456119	-0.46549	0.00724389	0.952353	0.0307739	0.0422526	0.044983	0.0662881	1	0.328919	0.307633	0.36378	42
chr12_114420270_rs11066861_G_Neanderthal_single_seq	-2.72618	-3.8586	-3.43773	-3.42006	-3.57197	-2.64365	-2.78126	-2.87171	-2.683	-2.70676	-0.273141	-1.65785	-0.674871	-0.927343	-1.0946	0.465752	0.986956	0.0187138	0.49554	0.585398	1	1	0.235705	1	1	50
chr12_114446326_rs11066893_C_Neanderthal_single_seq	-3.20864	-3.92083	-7.88621	-3.72029	-3.51574	-2.71847	-2.78046	-2.73178	-2.82727	-2.81343	-0.583851	-1.48316	-4.40319	-1.20096	-0.849756	0.952825	0.983342	0.7256	0.859479	0.605035	1	1	1	1	1	73
chr12_114446326_rs11066893_T_Neanderthal_single_seq	-3.32106	-4.29142	-7.88621	-4.7139	-3.778	-3.17023	-2.90579	-2.82754	-2.99653	-3.03047	-0.595043	-1.52731	-5.17772	-1.58369	-2.17358	0.930927	0.974349	0.896695	0.930144	0.507337	1	1	1	1	1	58
chr12_115355917_rs149830407_A_Denisova_single_seq	-2.7533	-2.89825	-2.78341	-3.70094	-2.1249	-2.12068	-2.2003	-2.3048	-2.04588	-2.20731	-0.310987	-1.116	-1.56504	-2.01296	-0.258817	0.183531	0.542376	0.234535	0.918196	0.20338	0.740335	1	0.995325	1	0.889175	16
chr12_115355917_rs149830407_C_Denisova_single_seq	-3.72014	-2.68734	-5.00579	-7.49926	-3.95973	-3.52198	-3.04254	-3.48301	-3.25836	-3.36712	-0.574646	-0.915443	-2.8409	-2.9297	-2.06634	0.587223	0.760219	0.664813	0.980555	0.640713	1	1	1	1	1	13
chr12_115385880_rs570922363_A_Denisova_single_seq	-3.35985	-3.2154	-6.95332	-3.62778	-3.83528	-3.35305	-3.51424	-3.02603	-3.18832	-2.99707	-0.544679	-1.17089	-5.31053	-0.975962	-1.40838	0.55616	0.401457	0.673728	0.644842	0.382212	1	1	1	1	1	31
chr12_115385880_rs570922363_G_Denisova_single_seq	-3.52878	-3.69883	-3.848	-5.83177	-3.46948	-3.20185	-3.04254	-2.96353	-3.15492	-3.03981	-0.355407	-0.827997	-0.902406	-2.10694	-0.999322	0.0980266	0.489194	0.0237622	0.971859	0.40677	0.491757	1	0.27743	1	1	26
chr12_121157536_rs55730005_A_QTLs_single_seq	-3.07179	-3.2154	-7.88621	-3.72029	-4.41429	-2.52647	-2.55875	-2.58031	-2.53873	-2.75707	-0.524718	-0.828853	-4.57212	-1.23616	-2.08465	0.798488	0.921559	0.902422	0.520387	0.990505	1	1	1	1	1	123
chr12_121157536_rs55730005_C_QTLs_single_seq	-2.77754	-3.2154	-4.01472	-3.17079	-3.2543	-2.43927	-2.51823	-2.44324	-2.53873	-2.45854	-0.278779	-0.994033	-3.20529	-0.931266	-1.6683	0.116419	0.625382	0.583976	0.683387	0.747415	0.552729	1	1	1	1	109
chr12_121162989_rs3021338_A_QTLs_single_seq	-3.00794	-2.92882	-7.88621	-2.93185	-3.34623	-2.88595	-2.62192	-2.62905	-2.88151	-2.75707	-0.388351	-0.33201	-4.24282	-0.655746	-0.955933	0.703602	0.00819285	0.888625	0.167771	0.384122	1	0.0841992	1	0.762865	1	72
chr12_121162989_rs3021338_G_QTLs_single_seq	-3.07179	-2.68734	-5.19589	-3.45885	-4.24635	-2.82499	-2.87965	-2.78602	-2.72454	-3.13392	-0.316203	-0.297744	-3.39242	-0.982165	-1.46779	0.806995	0.0224649	0.45706	0.645562	0.702013	1	0.187966	1	1	1	93
chr12_123258583_rs1671687_C_QTLs_single_seq	-3.13859	-3.38433	-7.88621	-4.16428	-7.29471	-3.20185	-2.82921	-2.90104	-3.18832	-3.13392	-0.327524	-0.952861	-2.81308	-1.05562	-2.66839	0.828294	0.851597	0.833831	0.806329	0.93086	1	1	1	1	1	23
chr12_123258583_rs1671687_T_QTLs_single_seq	-4.51984	-7.25581	-11.3456	-10.9587	-6.36183	-3.43505	-3.36303	-3.39608	-3.33199	-3.20754	-1.2869	-3.89278	-6.87156	-5.98002	-3.5484	0.998905	0.999864	0.999978	0.999899	0.894899	1	1	1	1	1	31
chr12_123297718_rs4759391_A_QTLs_single_seq	-2.77754	-3.29739	-4.42678	-3.10695	-3.72072	-2.61928	-2.64339	-2.73178	-2.6758	-2.6001	-0.259845	-0.806728	-2.31575	-0.797974	-1.03778	0.50593	0.542329	0.424833	0.232347	0.742098	1	1	1	0.906383	1	93
chr12_123297718_rs4759391_T_QTLs_single_seq	-2.86217	-3.57569	-4.49982	-3.72029	-3.10309	-2.74461	-2.62192	-2.65428	-2.53873	-2.55215	-0.435558	-0.894063	-3.01182	-0.931897	-0.418495	0.433158	0.752122	0.349368	0.516171	0.0569997	1	1	1	1	0.427615	68
chr12_125004805_rs59228342_C_Neanderthal_single_seq	-3.53157	-4.37539	-7.88621	-3.92527	-6.82827	-2.82499	-2.98618	-2.78602	-2.99653	-2.96515	-0.905295	-1.49986	-5.02828	-1.60368	-3.33135	0.977594	0.99901	0.911628	0.99635	0.991781	1	1	1	1	1	88
chr12_125004805_rs59228342_T_Neanderthal_single_seq	-3.62129	-3.92083	-11.3456	-4.4509	-7.29471	-3.1318	-2.98618	-3.2365	-3.18832	-3.20754	-0.63023	-1.05126	-5.88926	-2.1803	-4.07271	0.518891	0.821832	0.984026	0.997817	0.991117	1	1	1	1	1	75
chr12_125004808_rs58972719_G_Neanderthal_single_seq	-3.35985	-3.8586	-7.88621	-5.44371	-7.29471	-3.03307	-3.10243	-2.96218	-2.9672	-2.96515	-0.577838	-1.25337	-5.48591	-2.74538	-3.85198	0.991103	0.924898	0.992988	0.999959	0.998914	1	1	1	1	1	96
chr12_125004808_rs58972719_T_Neanderthal_single_seq	-3.10519	-2.80235	-5.49694	-3.62778	-3.21551	-2.91068	-2.71048	-2.90104	-2.72454	-2.87208	-0.683817	-0.56517	-3.0236	-1.11866	-1.1436	0.882341	0.39458	0.669507	0.707901	0.245788	1	1	1	1	0.974346	44
chr12_125020250_rs58217600_C_Neanderthal_single_seq	-2.62607	-2.68734	-7.88621	-3.2376	-3.17672	-2.61928	-2.73331	-2.6795	-2.6758	-2.65055	-0.186241	-0.648323	-3.78518	-0.971875	-1.18248	0.0242716	0.265804	0.872033	0.267336	0.729772	0.174812	0.985138	1	0.9708	1	153
chr12_125020250_rs58217600_T_Neanderthal_single_seq	-2.77754	-3.38433	-5.3054	-3.45885	-3.1787	-2.66803	-2.53849	-2.6795	-2.56086	-2.62532	-0.404747	-0.897978	-3.30385	-0.757842	-1.14293	0.39716	0.924335	0.345088	0.075774	0.35054	1	1	1	0.463824	1	132
chr12_125023742_rs60528464_A_Neanderthal_single_seq	-4.72149	-3.18542	-11.3456	-7.88382	-2.32809	-3.35725	-3.69438	-3.89212	-3.75372	-3.6052	-1.36424	0.508959	-7.45352	-4.1301	1.27711	NA	NA	NA	NA	NA	NA	NA	NA	NA	NA	2
chr12_125023742_rs60528464_G_Neanderthal_single_seq	-2.79003	-6.0645	-3.47114	-4.30759	-6.11492	-2.79716	-2.3421	-2.61213	-2.95128	-2.75011	0.00713136	-3.72239	-0.859004	-1.35631	-3.36481	NA	NA	NA	NA	NA	NA	NA	NA	NA	NA	2
chr12_125032086_rs79331339_A_Neanderthal_single_seq	-2.67482	-2.48162	-2.77199	-3.72029	-3.2543	-2.39757	-1.9346	-1.68207	-2.22642	-1.81631	-0.664767	-0.886025	-1.18062	-1.75072	-2.03088	0.972318	0.854022	0.0639454	0.819304	0.895424	1	1	0.515996	1	1	45
chr12_125032086_rs79331339_C_Neanderthal_single_seq	-3.62129	-5.04282	-11.3456	-5.28627	-6.36183	-2.71847	-2.98618	-3.31408	-2.77499	-2.65055	-1.10086	-1.71532	-6.20413	-2.25297	-4.00959	0.997184	0.996427	0.951973	0.992391	0.822153	1	1	1	1	1	31
chr12_125043984_rs76001506_A_Denisova_single_seq	-3.67992	-3.84214	-8.86854	-7.49926	-7.13494	-3.14274	-3.26408	-2.70545	-3.445	-3.70634	-0.893368	-1.05272	-4.59394	-4.56573	-3.86656	NA	NA	NA	NA	NA	NA	NA	NA	NA	NA	6
chr12_125043984_rs76001506_G_Denisova_single_seq	-5.01099	-5.06822	-11.3456	-5.15249	-10.7541	-3.26898	-3.19426	-3.23828	-2.95643	-3.62928	-1.14008	-1.11195	-7.32084	-3.00978	-7.12487	NA	NA	NA	NA	NA	NA	NA	NA	NA	NA	6
chr12_125061789_rs61026451_A_Neanderthal_single_seq	-3.52878	-4.05703	-7.88621	-4.61885	-4.41429	-2.82499	-2.87965	-3.02603	-2.82727	-2.6001	-0.481474	-0.974422	-5.88926	-1.51057	-2.32876	0.92341	0.738976	0.988666	0.956541	0.9736	1	1	1	1	1	29
chr12_125061789_rs61026451_G_Neanderthal_single_seq	-3.72014	-3.47684	-11.3456	-5.28627	-7.29471	-3.43505	-3.29298	-3.16288	-3.40957	-3.45406	-0.515258	-0.534394	-6.68146	-2.57582	-4.16079	0.886984	0.575418	0.938425	0.985148	0.981717	1	1	1	1	1	41
chr12_125063598_rs59311795_A_Neanderthal_single_seq	-5.34471	-3.53307	-9.61592	-7.33949	-9.02443	-3.66392	-3.26268	-3.49423	-3.7735	-3.76856	-1.38465	-1.3923	-5.49472	-3.7326	-5.64462	0.959519	0.54919	0.808116	0.874021	0.846002	1	1	1	1	1	12
chr12_125063598_rs59311795_G_Neanderthal_single_seq	-6.46738	-10.7152	-11.3456	-3.92527	-10.7541	-3.52198	-3.10119	-2.90104	-2.93787	-3.13392	-1.95433	-6.73459	-7.32612	0.164053	-4.36149	NA	NA	NA	NA	NA	NA	NA	NA	NA	NA	5
chr12_125064345_rs60809873_G_QTLs_single_seq	-3.94083	-5.04282	-7.88621	-6.56638	-10.7541	-3.71335	-3.87453	-4.88319	-4.25121	-3.64542	-1.47392	-1.16829	-6.06946	-4.26799	-7.10872	NA	NA	NA	NA	NA	NA	NA	NA	NA	NA	3
chr12_125064345_rs60809873_T_QTLs_single_seq	-1.94862	-3.61944	0.176833	-0.496469	-5.87921	-0.556775	-0.738627	-0.789783	-0.792358	-0.98317	-1.39184	-2.88082	0.966616	0.295889	-4.89604	NA	NA	NA	NA	NA	NA	NA	NA	NA	NA	2
chr12_125071877_rs57938762_C_Neanderthal_single_seq	-2.83179	-3.38433	-2.77199	-3.2376	-3.51574	-2.52647	-2.68765	-2.90104	-2.82727	-2.5042	-0.361679	-1.08682	-0.889096	-1.05892	-0.857526	0.589673	0.728024	0.00335432	0.798821	0.207364	1	1	0.0680526	1	0.897911	41
chr12_125071877_rs57938762_T_Neanderthal_single_seq	-3.44184	-4.37539	-6.95332	-4.4509	-4.24635	-3.065	-3.13176	-3.02603	-3.05767	-3.03047	-0.413267	-1.24349	-3.87556	-1.71263	-1.53719	0.509835	0.994733	0.614577	0.998442	0.969436	1	1	1	1	1	126
chr12_125083557_rs60684076_C_Denisova_single_seq	-3.20864	-4.78451	-7.88621	-3.38127	-6.36183	-3.00115	-2.73331	-3.2365	-2.82727	-2.93322	-0.718991	-2.3057	-4.14282	-1.37813	-3.22791	0.988538	0.999839	0.870749	0.835012	0.971787	1	1	1	1	1	41
chr12_125083557_rs60684076_T_Denisova_single_seq	-3.28425	-2.86892	-6.95332	-4.62992	-3.62925	-2.61928	-2.36707	-2.18469	-2.56086	-2.62532	-1.11602	-1.12914	-4.53055	-2.33462	-0.993086	0.969257	0.632482	0.772222	0.990802	0.473013	1	1	1	1	1	40
chr12_125116097_rs74489854_C_Neanderthal_single_seq	-2.3841	-2.93298	-5.48402	-3.72346	-3.22814	-1.91452	-2.06908	-2.22009	-1.92649	-2.15573	-0.510031	-0.93419	-3.29269	-2.29677	-1.15397	0.446069	0.0660056	0.367191	0.946372	0.442414	1	0.419006	1	1	1	20
chr12_125116097_rs74489854_T_Neanderthal_single_seq	-2.34883	-4.46669	-4.0405	-2.90234	-3.01845	-2.13959	-2.22295	-2.036	-2.06338	-2.05989	0.0316364	-1.58612	-1.90574	-0.795367	-0.811134	0.0681853	0.784143	0.308366	0.508495	0.422975	0.381362	1	1	1	1	10
chr12_125180479_rs10773101_A_QTLs_single_seq	-2.04271	-2.34456	-3.21121	-3.45885	-2.29882	-2.00428	-1.85673	-2.16647	-1.88428	-1.96799	-0.37315	-0.914467	-1.85158	-1.52075	-1.05797	0.0579866	0.525448	0.312795	0.934492	0.301478	0.338911	1	1	1	1	77
chr12_125180479_rs10773101_T_QTLs_single_seq	-2.40437	-2.1416	-3.01921	-2.82427	-2.7826	-2.03592	-2.10419	-2.06239	-1.91224	-2.03343	-0.483055	-0.819636	-1.70094	-1.1303	-1.42479	0.890907	0.191391	0.229571	0.884039	0.853003	1	0.831253	0.986777	1	1	87
chr12_125235171_rs61933421_A_Neanderthal_single_seq	-3.0093	-3.43058	-7.88621	-5.04761	-9.02443	-3.16683	-3.32801	-3.16467	-3.18832	-3.13392	-0.476817	-1.08623	-5.01449	-2.53464	-5.25973	0.423001	0.833991	0.67067	0.922928	0.953739	1	1	1	1	1	22
chr12_125235171_rs61933421_C_Neanderthal_single_seq	-3.82627	-4.37539	-2.77199	-4.16428	-3.33629	-2.71847	-3.10119	-3.2365	-3.12151	-2.87208	-0.972028	-2.65986	-1.57745	-2.76859	-1.95694	0.884937	0.882751	0.277382	0.916482	0.612086	1	1	1	1	1	11
chr12_125235679_rs11057799_C_Neanderthal_single_seq	-4.43587	-5.68287	-9.61592	-5.83177	-3.51574	-3.56824	-3.29298	-4.08762	-3.46469	-3.64906	-0.727171	-3.73482	-5.95056	-2.37418	-0.27449	0.92937	0.960996	0.724081	0.947955	0.516736	1	1	1	1	1	16
chr12_125235679_rs11057799_T_Neanderthal_single_seq	-3.86513	-3.8586	-7.88621	-8.27992	-10.7541	-3.99626	-4.0471	-3.79752	-3.99055	-3.76856	-0.447321	-1.20098	-3.54436	-4.24999	-6.69549	0.731557	0.536614	0.731355	0.939064	0.989679	1	1	1	1	1	10
chr12_125235849_rs10846728_C_Neanderthal_single_seq	-2.83179	-2.80235	-6.95332	-3.10695	-3.42323	-2.39757	-2.55875	-2.58031	-2.72454	-2.45854	-0.397774	-0.912014	-3.73049	-1.03507	-1.58961	0.92654	0.550955	0.512572	0.564979	0.395348	1	1	1	1	1	27
chr12_125235849_rs10846728_T_Neanderthal_single_seq	-4.06528	-4.5655	-7.88621	-4.30048	-10.7541	-3.52198	-3.43665	-3.48301	-3.25836	-3.54657	-0.527625	-1.81664	-4.51008	-1.17897	-6.11892	0.886869	0.898454	0.498474	0.718799	0.953653	1	1	1	1	1	25
chr12_12561484_rs2193270_C_QTLs_single_seq	-3.24545	-5.5261	-11.3456	-5.83177	-5.27451	-2.53762	-3.4112	-3.01126	-3.32549	-2.84264	-0.938823	-2.07143	-7.6182	-3.29508	-2.43187	NA	NA	NA	NA	NA	NA	NA	NA	NA	NA	6
chr12_12561484_rs2193270_T_QTLs_single_seq	-3.44184	-1.9637	-11.3456	-3.2376	-10.7541	-3.20185	-3.16233	-3.67438	-3.12151	-3.54657	0.0632542	1.19863	-6.87156	-0.116083	-5.89991	NA	NA	NA	NA	NA	NA	NA	NA	NA	NA	3
chr12_129162716_rs11059823_C_Neanderthal_single_seq	-2.80467	-2.74829	-7.41976	-3.25233	-5.45465	-2.5328	-2.64934	-2.4882	-2.72539	-2.81343	-1.16025	-0.624087	-4.18151	-1.53299	-3.29666	0.982116	0.188396	0.780154	0.97418	0.955618	1	0.824144	1	1	1	38
chr12_129162716_rs11059823_T_Neanderthal_single_seq	-3.28227	-3.2154	-4.68743	-3.72029	-10.7541	-2.52647	-2.64339	-2.78602	-2.77499	-2.75707	-0.725022	-0.875278	-2.2414	-0.825218	-6.47697	0.873754	0.827029	0.673787	0.300194	0.99953	1	1	1	1	1	33
chr12_129172587_rs117541207_C_Neanderthal_single_seq	-3.20864	-2.92734	-6.95332	-3.45885	-3.72072	-3.00115	-2.78046	-2.78602	-2.88151	-2.93322	-0.328532	-0.639283	-3.73049	-0.912958	-1.20464	0.640788	0.653859	0.750857	0.434302	0.842873	1	1	1	1	1	177
chr12_129172587_rs117541207_T_Neanderthal_single_seq	-2.77853	-2.60885	-5.05116	-3.17079	-3.51574	-2.61928	-2.5796	-2.62905	-2.62865	-2.55135	-0.395656	-0.186108	-2.22003	-0.794918	-1.31064	0.323407	0.000128208	0.4253	0.0323844	0.62647	1	0.0022705	1	0.254113	1	204
chr12_129175053_rs74734151_C_Neanderthal_single_seq	-3.44184	-3.38433	-11.3456	-6.0045	-7.29471	-3.27547	-2.93193	-2.90104	-2.93787	-3.54657	-0.610372	-0.696038	-5.29674	-2.71963	-4.83617	0.508052	0.474898	0.968771	0.982605	0.890363	1	1	1	1	1	21
chr12_129175053_rs74734151_T_Neanderthal_single_seq	-3.49057	-4.38647	-11.3456	-4.03983	-3.96561	-3.20903	-3.19426	-3.35508	-3.25836	-3.20754	-0.68264	-1.18827	-6.0467	-1.20929	-1.19908	0.731538	0.83187	0.996213	0.754243	0.475434	1	1	1	1	1	38
chr12_129181047_rs79992003_C_Neanderthal_single_seq	-2.94805	-4.28654	-9.61592	-4.32934	-8.27705	-3.41031	-2.69908	-3.05943	-2.78976	-2.79189	-0.0944528	-1.58746	-5.53216	-2.19129	-5.69437	NA	NA	NA	NA	NA	NA	NA	NA	NA	NA	8
chr12_129181047_rs79992003_T_Neanderthal_single_seq	-4.85356	-3.25639	-8.01653	-3.96413	-10.7541	-3.10853	-2.83305	-2.78708	-2.62783	-3.03047	-1.45907	-0.550531	-5.14637	-1.64608	-7.32255	NA	NA	NA	NA	NA	NA	NA	NA	NA	NA	4
chr12_129183128_rs77584749_G_Neanderthal_single_seq	-3.17362	-3.43058	-11.3456	-3.38127	-3.51891	-2.79787	-2.93292	-2.9941	-2.80303	-2.84276	-0.681629	-1.17379	-6.27466	-0.82933	-1.08445	0.839664	0.974345	0.988266	0.167233	0.538841	1	1	1	0.761561	1	70
chr12_129183128_rs77584749_T_Neanderthal_single_seq	-3.44184	-3.57569	-7.88621	-4.03983	-3.83528	-2.61928	-2.47881	-2.73178	-2.45409	-2.55135	-0.82256	-0.912045	-5.10018	-1.57101	-1.96148	0.950279	0.375988	0.985236	0.996886	0.962164	1	1	1	1	1	83
chr12_129184715_rs12581842_A_Neanderthal_single_seq	-3.28227	-4.05703	-11.3456	-4.03983	-7.29471	-3.27547	-3.22618	-3.31408	-3.33199	-3.20754	-0.583851	-1.16195	-5.88926	-1.39896	-4.36149	0.977333	0.969336	0.961997	0.989775	0.99911	1	1	1	1	1	97
chr12_129184715_rs12581842_G_Neanderthal_single_seq	-2.67482	-2.66022	-4.69453	-3.01648	-3.34623	-2.33734	-2.40306	-2.4003	-2.35496	-2.2497	-0.304035	-0.207474	-3.23215	-0.660725	-1.03864	0.159806	0.00126612	0.735059	0.00833769	0.331696	0.67784	0.0173181	1	0.0902191	1	116
chr12_129189147_rs77586050_A_Neanderthal_single_seq	-2.1767	-1.53285	-4.10723	-2.17406	-2.38346	-2.57213	-2.55875	-2.62905	-2.53873	-2.55135	0.472128	1.04503	-2.42516	0.518573	0.22296	2.02777796288319e-09	1.21979194291975e-11	0.171354	2.02463580796765e-10	1.41678376326462e-09	7.4887653629243e-08	6.19095519632733e-10	0.869888	1.24619351730258e-08	1.07704467077772e-07	73
chr12_129189147_rs77586050_G_Neanderthal_single_seq	-1.70257	-0.876062	-1.6644	-1.31484	-1.41984	-2.20544	-2.18128	-2.4875	-2.33577	-2.26941	0.686242	1.10431	0.363628	1.04285	0.983118	8.81220679739915e-22	5.4706828250136e-32	5.18641152716342e-10	1.40587036786869e-20	1.53182573465258e-16	1.06461301535068e-19	1.08045985794019e-29	7.59976592327092e-08	2.39182252660807e-18	2.6660223753484e-14	112
chr12_129191324_rs3763990_C_Neanderthal_single_seq	-3.07327	-2.86349	-5.00579	-3.2376	-3.72494	-2.69325	-2.74005	-2.65428	-2.60582	-2.70381	-0.630849	-0.869933	-3.15029	-0.680755	-1.38512	0.881374	0.30259	0.432072	0.189969	0.947725	1	1	1	0.816399	1	50
chr12_129191324_rs3763990_G_Neanderthal_single_seq	-3.72014	-3.92083	-6.95332	-3.72029	-4.41429	-2.94001	-2.98618	-2.96218	-2.93787	-2.87208	-0.568109	-0.915825	-3.86669	-1.2386	-2.59323	0.912844	0.734277	0.534552	0.95712	0.939415	1	1	1	1	1	45
chr12_129567068_rs11060122_C_Neanderthal_single_seq	-3.58099	-3.34612	-7.88621	-3.27262	-3.60701	-2.50843	-2.38484	-2.56137	-2.45938	-2.37695	-0.590664	-1.08562	-5.62791	-0.722948	-1.45987	0.281045	0.42943	0.940569	0.525669	0.703739	0.942941	1	1	1	1	18
chr12_129567068_rs11060122_G_Neanderthal_single_seq	-2.57892	-3.53307	-4.77291	-3.05317	-2.96772	-2.20949	-2.36662	-2.36803	-2.12478	-2.10241	-0.658412	-1.6822	-2.64155	-1.4267	-1.01487	0.850179	0.836597	0.249221	0.47451	0.1155	1	1	1	1	0.660901	16
chr12_129587535_rs1552423_A_Neanderthal_single_seq	-1.9498	-3.38433	-5.19589	-2.58801	-1.36398	-1.44139	-1.9346	-1.26126	-1.51925	-1.60258	-0.0385808	-1.07714	-1.04017	-1.10692	-0.413412	0.109232	0.822377	0.365835	0.457933	0.18741	0.528759	1	1	1	0.855294	11
chr12_129587535_rs1552423_G_Neanderthal_single_seq	-3.00794	-2.25992	-3.01921	-2.98715	-2.56927	-2.57213	-2.64339	-2.58031	-2.37414	-2.37135	-0.435815	-0.335743	-0.5648	-1.28686	-0.879229	0.570968	0.219717	0.11155	0.594894	0.520493	1	0.894885	0.699787	1	1	11
chr12_130533223_rs77009769_A_QTLs_single_seq	-3.94083	-5.0711	-7.41976	-4.7139	-10.7541	-3.71699	-3.47963	-3.72744	-3.76987	-3.75155	-0.758463	-1.9406	-5.00207	-1.77244	-6.62738	0.921549	0.986331	0.694778	0.855606	0.994949	1	1	1	1	1	22
chr12_130533223_rs77009769_G_QTLs_single_seq	-3.32106	-3.43654	-5.89558	-4.17016	-10.7541	-2.5328	-2.83006	-2.76505	-2.67659	-2.78525	-1.01943	-0.786951	-3.12434	-1.99741	-5.77075	0.987671	0.740872	0.525198	0.931634	0.984246	1	1	1	1	1	30
chr12_130563861_130564030_pos_62_A_pos_111_C_Neanderthal_haplotype	-2.65045	-2.92734	-5.59199	-2.93185	-2.9024	-2.11829	-2.04541	-2.1487	-2.12478	-2.0673	-0.414817	-0.972749	-3.57997	-0.983189	-1.45762	0.55953	0.822463	0.891893	0.853465	0.305465	1	1	1	1	1	98
chr12_130563861_130564030_pos_62_A_pos_111_G_Neanderthal_haplotype	-2.48967	-2.7437	-3.11282	-2.72508	-2.61972	-1.9888	-2.00292	-2.01312	-2.06079	-2.01688	-0.566518	-0.910704	-1.87346	-0.948919	-1.05527	0.598022	0.08882	0.0516523	0.31688	0.10639	1	0.514528	0.454975	1	0.6319	128
chr12_130563861_130564030_pos_62_G_pos_111_G_Neanderthal_haplotype	-2.48901	-2.086	-3.08999	-2.56654	-2.42842	-1.69644	-2.00292	-1.81786	-1.79053	-1.84569	-0.656382	-0.765906	-2.01478	-1.26838	-1.37146	0.892945	0.372455	0.174309	0.845549	0.546241	1	1	0.87612	1	1	106
chr12_130563922_rs10847990_A_Neanderthal_single_seq	-2.53326	-2.7437	-3.26349	-2.77382	-3.17672	-2.13522	-2.10419	-1.99695	-2.02983	-2.13751	-0.456891	-1.09928	-1.50213	-1.04728	-1.18814	0.959668	0.955516	0.204297	0.514609	0.329042	1	1	0.939956	1	1	107
chr12_130563922_rs10847990_G_Neanderthal_single_seq	-2.53326	-3.38712	-4.01751	-2.98715	-2.9024	-2.17033	-2.16546	-2.13094	-2.14133	-1.96834	-0.433579	-1.28587	-2.54978	-0.923953	-1.06034	0.459186	0.93896	0.501288	0.223124	0.123099	1	1	1	0.888214	0.683792	106
chr12_130563971_rs11060681_C_Neanderthal_single_seq	-3.94083	-3.06419	-3.26349	-6.0045	-0.560619	-3.43505	-3.04254	-3.67438	-3.25836	-3.86611	-0.505783	-1.33602	-1.32341	-2.12851	-0.444966	NA	NA	NA	NA	NA	NA	NA	NA	NA	NA	5
chr12_130563971_rs11060681_G_Neanderthal_single_seq	-2.13055	-2.89825	-6.95332	-5.00132	-2.90334	-1.72026	-2.01718	-1.74123	-1.83285	-1.7609	-0.494615	-0.756595	-4.58184	-2.56908	-1.0563	NA	NA	NA	NA	NA	NA	NA	NA	NA	NA	6
chr12_130565413_rs11060687_A_Neanderthal_single_seq	-3.35985	-4.05703	-7.88621	-5.02796	-3.83528	-2.77075	-3.16233	-3.2365	-3.12151	-2.75707	-0.73386	-1.42546	-6.20413	-2.34278	-1.67319	0.924609	0.918904	0.955536	0.983815	0.706031	1	1	1	1	1	39
chr12_130565413_rs11060687_C_Neanderthal_single_seq	-3.62129	-4.05703	-11.3456	-4.80895	-7.29471	-3.1318	-2.87965	-3.16288	-3.05767	-2.93322	-0.646275	-1.04117	-5.48591	-2.20069	-3.74814	0.984616	0.940181	0.996998	0.99104	0.996543	1	1	1	1	1	49
chr12_130567343_rs11060689_G_Neanderthal_single_seq	-3.28227	-3.29739	-5.98809	-4.16428	-2.9024	-2.88136	-2.73331	-2.73178	-2.82727	-2.87208	-0.590157	-1.04252	-2.78986	-1.84319	-0.978403	0.877567	0.335038	0.579675	0.990423	0.111926	1	1	1	1	0.649207	65
chr12_130567343_rs11060689_T_Neanderthal_single_seq	-3.89271	-3.03945	-7.88621	-2.82427	-2.65156	-2.75607	-2.57582	-2.50522	-2.65222	-2.50495	-0.584912	-0.659704	-4.44666	-0.719579	-0.970466	0.897297	0.659644	0.841184	0.481265	0.333705	1	1	1	1	1	34
chr12_130567781_rs75764883_G_Neanderthal_single_seq	-1.96496	-0.376694	-4.3695	-2.01342	-1.89004	-2.00462	-1.91031	-1.76547	-2.2217	-2.19555	0.466189	1.81517	-1.97123	-0.175918	0.381791	1.97857267697761e-10	1.10898728335069e-19	0.365498	0.00958601	2.58064307360214e-05	8.30653085505617e-09	1.09038414169275e-17	1	0.100518	0.000819187	46
chr12_130567781_rs75764883_T_Neanderthal_single_seq	-2.42642	-0.565846	-4.60594	-2.50395	-2.03688	-2.22458	-2.50175	-2.42177	-2.36111	-2.23153	0.206315	1.29322	-2.35106	-0.310778	0.328359	3.64121636688399e-05	5.1334050957597e-09	0.357866	0.00682406	4.25750308331466e-05	0.000655058	1.94158972918305e-07	1	0.0768045	0.001274	44
chr12_130568516_rs11060691_A_Neanderthal_single_seq	-1.69113	-2.05002	-1.9144	-1.69232	-1.80914	-2.77075	-2.51823	-2.28075	-2.56086	-2.67858	1.22655	0.51795	0.164963	1.11955	1.01981	7.49498097223762e-07	0.213036	0.000740831	0.00313	0.000183229	1.86246997080905e-05	0.880624	0.0205824	0.0403462	0.00448931	20
chr12_130568516_rs11060691_C_Neanderthal_single_seq	-1.97135	-2.43522	-3.40581	-2.42394	-2.52773	-3.13342	-3.33828	-3.24445	-3.33397	-3.25052	1.27122	0.142477	-0.00254407	0.57198	1.15895	3.90115107838037e-07	0.0116754	0.149116	0.00312689	0.0013658	1.01611116820773e-05	0.112269	0.812669	0.0403176	0.0247276	20
chr12_130572150_rs10847996_A_Neanderthal_single_seq	-4.3519	-2.58082	-7.88621	-3.38127	-5.39659	-3.27547	-3.43665	-3.39608	-3.18832	-2.81343	-0.484115	-0.359728	-3.73049	-0.893023	-2.58316	0.729609	0.178093	0.549896	0.597727	0.895412	1	0.798933	1	1	1	19
chr12_130572150_rs10847996_G_Neanderthal_single_seq	-2.9468	-2.7437	-6.39144	-3.72029	-3.51574	-2.94001	-2.98618	-2.96218	-2.88151	-3.28513	-0.254011	0.0523253	-3.22202	-0.824035	-0.879229	0.248782	0.0287549	0.345491	0.566134	0.50447	0.881026	0.226809	1	1	1	57
chr12_130572941_rs10847998_A_Neanderthal_single_seq	-1.72781	-3.17765	-1.75771	-4.73039	-7.13494	-1.97364	-1.70622	-1.51899	-1.75762	-2.12062	0.137206	-1.7729	-0.721804	-3.48372	-3.38758	NA	NA	NA	NA	NA	NA	NA	NA	NA	NA	4
chr12_130572941_rs10847998_T_Neanderthal_single_seq	-3.07179	-4.78451	-11.3456	-4.4509	-3.83528	-3.6145	-4.35587	-3.89507	-3.87599	-4.44512	0.542704	-0.428637	-7.45057	-0.574907	0.609842	NA	NA	NA	NA	NA	NA	NA	NA	NA	NA	1
chr12_130578449_rs10744449_C_Neanderthal_single_seq	-2.36384	-10.7152	-6.95332	-3.10695	-7.29471	-3.6145	-3.68316	-3.48301	-3.87599	-4.85424	-0.242246	-6.62003	-2.28914	-0.841474	-2.44048	NA	NA	NA	NA	NA	NA	NA	NA	NA	NA	5
chr12_130578449_rs10744449_G_Neanderthal_single_seq	-2.95179	-5.06822	-11.3456	-3.27928	-9.02443	-3.71699	-4.15744	-3.72744	-4.12088	-3.76856	0.611794	-0.703507	-7.6182	0.876106	-6.29875	NA	NA	NA	NA	NA	NA	NA	NA	NA	NA	4
chr12_130636661_rs3741572_G_Neanderthal_single_seq	-2.07506	-1.2827	-2.66264	-1.38694	-1.87456	-2.31763	-2.55875	-2.53316	-2.41356	-2.6001	0.607479	1.41512	-0.531709	1.25708	0.607486	9.11514251338442e-09	5.98248538603533e-28	0.0013199	7.9972052869229e-12	1.27772612739264e-05	3.09689864375832e-07	1.00278375889541e-25	0.0325495	5.76623889140433e-10	0.000442047	63
chr12_130636661_rs3741572_T_Neanderthal_single_seq	-2.57069	-2.10848	-6.67238	-2.25836	-2.27855	-3.31426	-3.36303	-3.48301	-3.49156	-3.50031	0.437402	0.882474	-2.38745	1.11345	0.360597	0.0335313	3.56803739391413e-05	0.141892	2.72992575052329e-06	0.00157783	0.224159	0.000715893	0.791437	8.35625857260921e-05	0.0277588	46
chr12_130644491_rs1039304_C_Neanderthal_single_seq	-3.13859	-7.25581	-11.3456	-2.38505	-3.51574	-3.6145	-2.82921	-3.09283	-3.05767	-2.93322	-0.299443	-2.39148	-5.48591	0.0479816	-0.997006	NA	NA	NA	NA	NA	NA	NA	NA	NA	NA	5
chr12_130644491_rs1039304_T_Neanderthal_single_seq	-3.36205	-3.7391	-3.59114	-3.67403	-3.52851	-2.59725	-3.40911	-2.69427	-2.7982	-2.81458	-0.664357	-0.728893	-2.29505	-1.03432	-1.47663	0.365963	0.458856	0.288045	0.742663	0.644974	1	1	1	1	1	10
chr12_130649687_rs118177215_C_Neanderthal_single_seq	-2.1767	-1.99757	-3.3741	-1.80135	-1.96951	-2.27925	-2.82921	-2.4875	-2.45409	-2.93322	0.204194	0.60408	-0.44451	-0.0492791	0.105693	0.226212	0.00644507	0.0768732	0.0699523	0.32669	0.834888	0.0690326	0.574714	0.438711	1	13
chr12_130649687_rs118177215_T_Neanderthal_single_seq	-2.44607	-1.93061	-5.00579	-2.42342	-2.672	-2.61928	-2.44043	-2.6795	-2.88151	-2.6001	0.232034	0.234849	-2.95156	0.043233	-0.105376	6.51690742134672e-06	0.000118579	0.746135	8.8868801134824e-05	0.0206355	0.000135297	0.00211981	1	0.00189169	0.20729	41
chr12_130954354_rs11060923_A_Denisova_single_seq	-3.28227	-3.68182	-7.88621	-3.92527	-6.36183	-3.065	-3.16233	-3.2365	-3.05767	-3.28513	-0.556291	-0.697569	-4.40319	-0.79868	-3.8713	0.867238	0.74526	0.905273	0.549075	0.977602	1	1	1	1	1	63
chr12_130954354_rs11060923_G_Denisova_single_seq	-3.72014	-4.62513	-7.88621	-4.7139	-4.61885	-3.1318	-3.32801	-3.27529	-3.37496	-3.24634	-0.566746	-1.72021	-4.14794	-1.04248	-2.29368	0.726428	0.98019	0.703478	0.940174	0.923892	1	1	1	1	1	56
chr12_131040922_rs60491450_A_Neanderthal_single_seq	-2.9468	-4.05703	-6.95332	-3.30764	-10.7541	-3.81948	-3.29298	-3.89507	-3.49156	-3.54657	0.206538	-0.428637	-3.58007	-0.0492791	-6.11892	0.22558	0.144949	0.35176	0.0982491	0.970502	0.833425	0.704852	1	0.551596	1	19
chr12_131040922_rs60491450_C_Neanderthal_single_seq	-2.9468	-3.06419	-2.3205	-3.38127	-10.7541	-3.35305	-3.36303	-3.31408	-3.40957	-3.13392	-0.00679333	0.391827	-0.323553	0.301121	-7.00259	0.0378864	0.0360723	0.0423048	0.224602	0.84597	0.24568	0.26862	0.401776	0.891598	1	11
chr12_131043090_rs12581128_C_Neanderthal_single_seq	-2.53326	-1.86662	-4.31222	-2.54507	-2.61972	-2.00428	-1.83169	-1.93435	-1.88428	-1.93635	-0.585272	-0.0577278	-2.36328	-0.754709	-0.69107	0.887633	0.0132369	0.561793	0.0332899	0.19855	1	0.124054	1	0.258893	0.879549	69
chr12_131043090_rs12581128_T_Neanderthal_single_seq	-2.70004	-2.60696	-4.57503	-2.82427	-3.2543	-2.52717	-2.66688	-2.60468	-2.77499	-2.57573	-0.290759	-0.21355	-2.81254	-0.75056	-1.21453	0.308273	0.0190352	0.575944	0.421726	0.506525	0.987031	0.165267	1	1	1	104
chr12_131775039_rs7966188_C_QTLs_single_seq	-2.58702	-7.46135	-9.61592	-6.89148	-6.96543	-3.20813	-2.90769	-3.19969	-3.06706	-3.04928	0.621102	-4.55366	-6.41623	-3.82443	-3.91615	NA	NA	NA	NA	NA	NA	NA	NA	NA	NA	2
chr12_131775039_rs7966188_T_QTLs_single_seq	-6.46738	-10.7152	-11.3456	-7.49926	-10.7541	-4.05848	-4.67423	-3.48301	-4.40162	-3.45406	-2.94539	-4.09348	-7.0395	-2.73959	-7.00259	NA	NA	NA	NA	NA	NA	NA	NA	NA	NA	7
chr12_131836281_rs10848359_G_QTLs_single_seq	-1.33254	0.0587665	-1.83853	-0.824809	-1.34786	-3.47852	-3.5231	-3.31629	-3.88021	-3.50031	2.14876	3.11478	0.47938	2.77285	1.85908	3.33970973798049e-06	0.000887641	0.000868	0.000248509	0.00732833	7.35367498050237e-05	0.0127009	0.0233307	0.00462265	0.095548	12
chr12_131839609_rs4271459_A_QTLs_single_seq	-2.01107	-1.99757	-3.62454	-2.82427	-2.25829	-1.74699	-1.56081	-1.65658	-1.60792	-1.78779	-0.09671	-0.390381	-2.00318	-0.760283	-0.716798	0.00135209	0.0986056	0.436199	0.128159	0.0116008	0.0161135	0.551003	1	0.65397	0.135724	95
chr12_131839609_rs4271459_G_QTLs_single_seq	-2.01107	-1.58339	-3.01921	-2.0488	-2.56927	-1.62168	-1.71258	-1.63154	-1.49791	-1.60258	-0.461359	-0.229712	-1.37545	-0.711292	-0.890205	0.508186	0.0257958	0.0161626	0.0487748	0.002311	1	0.208817	0.212132	0.340999	0.0380018	63
chr12_131896844_rs11061517_C_QTLs_single_seq	-2.85997	-3.03258	-7.41976	-3.72029	-4.82147	-2.77173	-2.60045	-2.55673	-2.53873	-2.48282	-0.321623	-0.785314	-4.72599	-1.48903	-1.83293	0.106383	0.569108	0.859723	0.795969	0.981174	0.519952	1	1	1	1	64
chr12_131896844_rs11061517_T_QTLs_single_seq	-3.15333	-3.13782	-4.44676	-3.38922	-3.778	-2.71939	-2.45962	-2.51033	-2.62939	-2.65055	-0.613193	-0.745992	-2.31102	-0.97333	-1.54645	0.979155	0.755567	0.339046	0.882014	0.869534	1	1	1	1	1	70
chr12_132520062_rs117613864_C_QTLs_single_seq	-3.07179	-2.96074	-5.83065	-3.30943	-3.61459	-2.71847	-2.71048	-2.62905	-2.60582	-2.45854	-0.300009	-0.567142	-3.7269	-1.11539	-1.47728	0.129006	0.303499	0.689606	0.896006	0.822275	0.593006	1	1	1	1	92
chr12_132520062_rs117613864_G_QTLs_single_seq	-2.51114	-2.55559	-3.43275	-2.52784	-2.56927	-2.33734	-2.29681	-2.27865	-2.22685	-2.32965	-0.279887	-0.288437	-1.97895	-0.834414	-0.903195	0.261158	0.000326365	0.128371	0.261892	0.277612	0.905097	0.00524041	0.752181	0.961229	1	124
chr12_132844852_rs55817326_C_QTLs_single_seq	-3.86513	-4.81016	-9.61592	-2.63507	-10.7541	-3.87676	-3.39984	-3.7349	-3.93327	-3.54657	0.0116277	-1.66386	-5.48591	0.842302	-6.7583	NA	NA	NA	NA	NA	NA	NA	NA	NA	NA	6
chr12_132844852_rs55817326_T_QTLs_single_seq	-1.78021	-2.38881	-2.3205	-2.77382	-3.83528	-1.5514	-1.66757	-1.1864	-1.58524	-1.50652	-0.767777	-0.371913	-1.32165	-1.69571	-1.54616	NA	NA	NA	NA	NA	NA	NA	NA	NA	NA	3
chr12_132851980_rs28705079_A_QTLs_single_seq	-1.02839	-0.426378	-1.45234	-0.99147	-0.891507	-1.69555	-1.80707	-1.68207	-1.6782	-1.81631	0.490088	1.14351	0.0217379	0.829644	0.725252	3.77953997619633e-29	7.35416728787557e-48	4.04557882439083e-14	2.39090663377616e-31	3.76712876572839e-24	7.40024152666889e-27	3.28641755031025e-45	9.98752272271486e-12	8.76590325846881e-29	1.26756906802379e-21	145
chr12_132851980_rs28705079_G_QTLs_single_seq	-1.20509	-0.33699	-1.18326	-0.618857	-0.630153	-1.74699	-1.72411	-1.76136	-1.6782	-1.83085	0.466087	1.22583	0.333955	1.10171	0.966332	1.2520754754742e-24	6.7335995591794e-53	3.8838287642294e-18	1.44733670605315e-45	4.79926214238049e-37	1.89585094911385e-22	3.64135428542529e-50	1.50788821893265e-15	1.174022676294e-42	3.89297290745775e-34	208
chr12_132852053_rs28584042_C_QTLs_single_seq	-2.88815	-2.86349	-5.98809	-3.30764	-3.2543	-2.52647	-2.66552	-2.62905	-2.58299	-2.70282	-0.417016	-0.747707	-3.43006	-1.01424	-1.41909	0.851592	0.525522	0.944708	0.484031	0.877713	1	1	1	1	1	214
chr12_132852053_rs28584042_T_QTLs_single_seq	-3.07179	-3.62876	-7.88621	-3.72029	-3.61459	-2.77075	-2.82921	-2.84239	-2.77499	-2.81343	-0.477149	-0.885811	-4.21183	-1.13951	-1.04488	0.896496	0.773632	0.977198	0.969766	0.791391	1	1	1	1	1	256
chr12_132853709_rs28533683_C_QTLs_single_seq	-3.44184	-2.92734	-7.88621	-3.45885	-5.08172	-2.82499	-2.93193	-2.73178	-2.99653	-2.81343	-0.519825	-0.443413	-5.48591	-0.79184	-2.56533	0.886654	0.383844	0.897309	0.502687	0.939622	1	1	1	1	1	57
chr12_132853709_rs28533683_T_QTLs_single_seq	-3.40084	-4.05703	-11.3456	-5.02796	-4.24635	-2.97058	-2.85443	-3.09445	-2.88257	-3.17073	-0.535954	-1.13143	-6.11113	-2.13392	-1.78325	0.882773	0.940563	0.945596	0.989438	0.688445	1	1	1	1	1	62
chr12_133090665_rs3812827_C_QTLs_single_seq	-1.30702	-1.07139	-0.472446	-0.402389	-1.02582	-3.35305	-2.93292	-3.05943	-3.05767	-3.03047	2.02879	2.45557	1.99946	2.60502	2.5004	1.3764951015417e-14	3.19365368049792e-11	7.59229025691823e-11	3.17490109602566e-18	1.76810812527709e-13	9.0882688935366e-13	1.52226357226252e-09	1.28686486910638e-08	4.41039395372984e-16	2.24347239080201e-11	48
chr12_133090665_rs3812827_G_QTLs_single_seq	-1.03652	-0.018284	-1.27606	-0.214358	-0.336247	-3.00115	-2.51823	-2.60633	-2.85643	-2.70381	1.79722	2.73639	1.96509	2.76683	2.34219	1.13215637127958e-12	2.14137832656487e-14	5.10990614092586e-08	9.13530031384599e-11	8.84909983746205e-13	6.15169894322666e-11	1.37974624800297e-12	5.0791572527693e-06	5.87777644130955e-09	1.04137398993967e-10	40
chr12_133097647_rs77714465_G_QTLs_single_seq	-4.21504	-3.13782	-11.3456	-3.07638	-3.78716	-2.64853	-2.90286	-2.62905	-2.96959	-2.48282	-1.55496	-0.734089	-6.34769	-0.588787	-0.921428	0.992768	0.396559	0.878224	0.48605	0.414202	1	1	1	1	1	18
chr12_133097647_rs77714465_T_QTLs_single_seq	-4.06528	-2.43447	-7.88621	-7.49926	-10.7541	-2.77075	-3.10119	-2.62905	-2.88151	-3.06387	0.173215	0.440391	-5.25715	-4.96053	-5.89991	0.573494	0.229434	0.924688	0.981985	0.986461	1	0.912566	1	1	1	13
chr12_133127964_rs74914049_A_QTLs_single_seq	-3.82627	-3.68182	-11.3456	-3.72029	-4.6044	-3.20185	-3.36303	-3.2365	-3.5785	-2.65055	-1.00128	-1.02039	-5.48591	-1.04449	-2.0484	0.842856	0.851369	0.574309	0.742531	0.677138	1	1	1	1	1	11
chr12_133127964_rs74914049_G_QTLs_single_seq	-2.77754	-3.92083	-5.67321	-3.38127	-3.51574	-3.35305	-3.36303	-3.31408	-3.33199	-3.20754	-0.2458	-0.835621	-2.35913	-0.527215	-0.997508	0.487291	0.728592	0.373794	0.265142	0.717471	1	1	1	0.966656	1	15
chr12_133184891_rs78484946_C_QTLs_single_seq	-3.72014	-4.20745	-7.88621	-5.02796	-10.7541	-3.71335	-3.87453	-4.30614	-4.25121	-3.99056	-0.00679333	-0.112231	-3.58007	-1.61839	-5.89991	0.365356	0.31641	0.563219	0.576529	0.906777	1	1	1	1	1	15
chr12_133184891_rs78484946_G_QTLs_single_seq	-2.88815	-3.06419	-4.01472	-3.81914	-3.10309	-3.00115	-2.93193	-3.48301	-3.5785	-2.93322	-0.143861	-0.263042	-3.00301	-1.39323	-0.965578	0.397416	0.766283	0.168202	0.626354	0.271113	1	1	0.862562	1	1	25
chr12_133191183_rs11614717_G_QTLs_single_seq	-4.3519	-1.80535	-7.88621	-10.9587	-2.0026	-5.18048	-4.21967	-4.01951	-4.40162	-5.42742	0.828576	2.41431	-3.86669	-6.55707	3.42482	NA	NA	NA	NA	NA	NA	NA	NA	NA	NA	1
chr12_133191183_rs11614717_T_QTLs_single_seq	-2.14202	-2.03225	-3.76821	-1.68025	-2.672	-3.1318	-2.93193	-3.09283	-2.82727	-3.13392	0.0532026	0.192317	-1.30131	0.347929	-0.498047	0.0337172	0.20763	0.150082	0.230789	0.495251	0.225103	0.868392	0.815391	0.903526	1	15
chr12_133250017_rs5744776_A_QTLs_single_seq	-3.20864	-1.86662	-7.88621	-3.2376	-3.10309	-3.27547	-3.16233	-3.16288	-3.40957	-3.28513	0.0375326	0.858509	-4.21183	-0.281404	-0.792294	0.495365	0.0292171	0.754026	0.00566662	0.176008	1	0.229419	1	0.0659677	0.827997	25
chr12_133250017_rs5744776_C_QTLs_single_seq	-2.28605	-1.03401	-2.89031	-2.38505	-1.52292	-2.52647	-2.98618	-3.09283	-3.12151	-2.99707	0.286083	0.753403	0.135716	0.244967	0.567876	NA	NA	NA	NA	NA	NA	NA	NA	NA	NA	9
chr12_133257887_rs5744733_C_QTLs_single_seq	-3.94083	-4.5655	-7.88621	-4.16428	-10.7541	-3.27547	-3.22618	-3.39608	-3.18832	-3.06387	-0.766434	-1.55833	-5.56813	-1.99681	-5.32672	0.993966	0.996234	0.98917	0.933421	0.998566	1	1	1	1	1	73
chr12_133257887_rs5744733_T_QTLs_single_seq	-4.3519	-5.04282	-11.3456	-5.02796	-10.7541	-3.71335	-3.59623	-3.48301	-3.49156	-3.54657	-1.14704	-1.63092	-6.46245	-1.50334	-5.89991	0.999314	0.99714	0.997534	0.894098	0.999277	1	1	1	1	1	75
chr12_133319189_rs79354847_A_QTLs_single_seq	-2.14202	-3.29739	-3.21121	-2.72508	-1.54713	-2.48221	-2.51823	-2.44324	-2.72454	-2.81343	0.438924	-0.58315	-0.788934	0.443711	0.131934	7.9166408834122e-05	0.54225	0.0815033	6.81531079786583e-06	0.0308696	0.00132065	1	0.592473	0.00019028	0.278612	25
chr12_133319189_rs79354847_G_QTLs_single_seq	-2.9468	-4.78451	-7.88621	-3.04581	-7.29471	-3.81948	-3.22618	-3.78051	-3.33199	-3.86611	0.765919	-1.76146	-4.1057	0.283021	-3.01753	0.000486005	0.940871	0.526427	0.0913299	0.668546	0.00659599	1	1	0.526077	1	17
chr12_133335266_rs79158173_C_QTLs_single_seq	-3.14022	-3.92083	-11.3456	-4.30759	-9.02443	-3.27745	-3.39984	-3.52927	-3.22334	-3.17073	-0.247345	-0.962487	-6.4428	-0.994455	-4.91417	0.505057	0.764219	0.880615	0.722115	0.989061	1	1	1	1	1	32
chr12_133335266_rs79158173_T_QTLs_single_seq	-3.52878	-4.57995	-11.3456	-6.28544	-4.33032	-3.43505	-3.39984	-3.52927	-3.41178	-3.50031	-0.187842	-1.50168	-5.68758	-2.43405	-1.52822	0.585875	0.768134	0.841672	0.98968	0.740762	1	1	1	1	1	38
chr12_133340853_rs6560902_A_QTLs_single_seq	-3.28425	-3.03258	-11.3456	-3.99171	-9.02443	-3.16683	-3.25958	-3.43955	-3.16426	-3.45406	-0.474736	-0.319601	-5.68758	-0.943187	-4.17213	0.842809	0.568587	0.829583	0.776466	0.823643	1	1	1	1	1	22
chr12_133340853_rs6560902_T_QTLs_single_seq	-3.20864	-2.92734	-6.95332	-3.92527	-2.72624	-3.00115	-2.87965	-2.6795	-2.93787	-2.93322	-0.12573	0.224963	-3.71194	-0.926173	-0.387154	0.515107	0.422261	0.438963	0.489296	0.166028	1	1	1	1	0.803691	23
chr12_133346212_rs13254_A_QTLs_single_seq	-3.28227	-4.47045	-4.52365	-4.10206	-3.2953	-2.97058	-3.01656	-2.81641	-3.15492	-3.17073	-0.388241	-1.97967	-2.61197	-1.8146	-1.51385	0.574815	0.996992	0.334155	0.937794	0.665344	1	1	1	1	1	44
chr12_133346212_rs13254_G_QTLs_single_seq	-3.20864	-3.38433	-6.39144	-3.62778	-5.79995	-2.77075	-2.93193	-2.58031	-2.72454	-2.81343	-0.661882	-0.859647	-2.29584	-1.84809	-2.51482	0.856616	0.68036	0.714075	0.994912	0.927175	1	1	1	1	1	51
chr12_133359914_rs77055232_C_QTLs_single_seq	-2.88815	-4.37539	-11.3456	-4.4509	-4.24635	-2.61928	-2.82921	-2.96218	-3.25836	-2.99707	-0.636512	-1.36865	-5.48591	-2.10958	-2.41687	0.882503	0.930988	0.925594	0.978013	0.81178	1	1	1	1	1	37
chr12_133359914_rs77055232_T_QTLs_single_seq	-3.10519	-3.47684	-11.3456	-4.73943	-2.67298	-2.91068	-2.73406	-2.78602	-2.51726	-2.78745	-0.574579	-2.14427	-6.93569	-2.37575	-0.863367	0.688388	0.929347	0.963634	0.944833	0.103679	1	1	1	1	0.622635	24
chr12_133364785_rs76848117_C_QTLs_single_seq	-3.77321	-7.87903	-9.61592	-10.9587	-7.42504	-3.90459	-4.30075	-4.38523	-3.72964	-3.86513	0.131386	-3.57828	-5.23069	-7.22905	-3.55991	NA	NA	NA	NA	NA	NA	NA	NA	NA	NA	2
chr12_133364785_rs76848117_T_QTLs_single_seq	-1.09316	-1.20152	-2.77199	-4.30048	-3.61459	-1.94301	-1.6899	-2.3586	-2.37414	-2.10198	0.472895	0.488384	-0.537583	-1.92634	-0.152639	NA	NA	NA	NA	NA	NA	NA	NA	NA	NA	3
chr12_14416650_rs149959509_A_QTLs_single_seq	-3.20864	-7.25581	-3.3741	-3.81914	-3.83528	-2.82499	-2.60045	-2.78602	-2.99653	-2.5042	-0.475253	-2.79556	-1.92957	-0.73116	-2.44048	0.956224	0.984832	0.373467	0.706602	0.794134	1	1	1	1	1	23
chr12_14416650_rs149959509_G_QTLs_single_seq	-3.48531	-3.48961	-6.54105	-3.72029	-3.61823	-2.97058	-3.04254	-3.02603	-2.93902	-3.10231	-0.482884	-0.821058	-4.04748	-1.22025	-1.12808	0.291314	0.359618	0.658421	0.420247	0.61706	0.958893	1	1	1	1	28
chr12_15139024_rs143546609_A_QTLs_single_seq	-2.07506	-1.9637	-3.11202	-2.72508	-2.14312	-1.44139	-1.6899	-1.60692	-1.63097	-1.37346	-0.553263	-0.584184	-1.6875	-1.31394	-0.78659	0.903272	0.00879974	0.120111	0.581274	0.090021	1	0.0892848	0.728445	1	0.571822	21
chr12_15139024_rs143546609_C_QTLs_single_seq	-1.73699	-1.79234	-3.69637	-2.59396	-1.9643	-1.29779	-1.59298	-1.39865	-1.50791	-1.4148	-0.120721	-0.86779	-1.85625	-0.906892	-1.18982	0.0351109	0.8118	0.494035	0.448785	0.110828	0.232563	1	1	1	0.646011	20
chr12_17457773_rs139720930_A_Neanderthal_single_seq	-2.9468	-2.86349	-5.19589	-3.54084	-2.96624	-2.66803	-2.55875	-2.58031	-2.6758	-2.65055	-0.285094	-0.690558	-2.10184	-1.06098	-1.34657	0.0186888	0.27376	0.293888	0.654046	0.287648	0.142224	0.999989	1	1	1	157
chr12_17457773_rs139720930_C_Neanderthal_single_seq	-2.62607	-2.63309	-4.42678	-3.62778	-3.42323	-2.82499	-2.78046	-2.4875	-2.6758	-2.65055	0.041951	-0.260834	-2.79267	-1.24588	-1.02185	0.000704642	0.0226395	0.606743	0.84331	0.541692	0.00914263	0.188975	1	1	1	115
chr12_17739691_rs371266248_C_Neanderthal_single_seq	-3.78027	-2.71739	-11.3456	-8.4816	-10.7541	-3.90459	-3.40361	-3.62427	-3.40693	-3.67884	-0.280082	-0.11747	-7.11471	-3.92511	-6.04516	NA	NA	NA	NA	NA	NA	NA	NA	NA	NA	4
chr12_17739691_rs371266248_T_Neanderthal_single_seq	-4.21504	-3.92435	-11.3456	-5.79717	-8.27705	-3.67073	-3.06215	-3.51896	-3.30654	-3.38967	-0.0560214	-0.458647	-6.68146	-2.98641	-2.85574	NA	NA	NA	NA	NA	NA	NA	NA	NA	NA	8
chr12_17752314_rs186704123_G_Neanderthal_single_seq	-2.55754	-3.101	-4.02594	-3.62778	-3.37976	-2.33841	-2.44043	-2.73276	-2.37414	-2.39282	-0.460987	-1.25717	-1.75216	-1.42218	-1.3123	0.70975	0.51808	0.0706934	0.85661	0.557947	1	1	0.547679	1	1	52
chr12_17752314_rs186704123_T_Neanderthal_single_seq	-2.17708	-2.506	-3.11922	-2.67793	-2.84862	-2.06975	-2.0169	-2.02967	-2.12515	-2.07097	-0.283685	-0.325261	-1.79447	-0.913529	-0.986818	0.136969	0.00818794	0.143663	0.34705	0.459201	0.61527	0.0841678	0.79727	1	1	62
chr12_17805919_rs35216486_C_Neanderthal_single_seq	-3.07179	-3.38433	-6.39144	-4.03983	-4.41429	-2.82499	-3.16233	-3.09283	-2.93787	-2.99707	-0.31004	-0.943893	-3.15869	-1.03481	-3.25686	0.311697	0.782306	0.702904	0.506476	0.670441	0.992546	1	1	1	1	33
chr12_17805919_rs35216486_T_Neanderthal_single_seq	-3.20864	-3.38433	-7.88621	-3.54084	-3.72072	-3.1318	-3.22618	-3.48301	-2.99653	-3.54657	0.447052	-1.00182	-5.39442	-1.51101	-0.174153	NA	NA	NA	NA	NA	NA	NA	NA	NA	NA	5
chr12_18797676_rs11044233_C_Arensbergen_single_seq	-3.78106	-6.32293	-9.61592	-4.05981	-10.7541	-3.30782	-2.83006	-3.28792	-3.62476	-3.13392	-0.956391	-2.90252	-5.88926	-1.16401	-5.43451	0.949027	0.991851	0.897956	0.875087	0.9911	1	1	1	1	1	26
chr12_18797676_rs11044233_T_Arensbergen_single_seq	-5.34471	-7.25581	-11.3456	-10.9587	-5.50772	-3.6145	-3.69438	-3.95729	-3.99055	-3.75577	-1.40132	-3.85597	-6.77651	-6.08952	-1.90252	0.995107	0.99224	0.745891	0.99788	0.564366	1	1	1	1	1	18
chr12_19650636_rs73339359_T_QTLs_single_seq	-4.70995	-4.20745	-11.3456	-7.49926	-10.7541	-5.8987	-4.21967	-3.67438	-4.56957	-3.99056	1.18876	0.012216	-7.67126	-2.9297	-6.76359	NA	NA	NA	NA	NA	NA	NA	NA	NA	NA	1
chr12_20600493_rs372515988_C_Denisova_single_seq	-5.18727	-1.60934	-7.88621	-7.49926	0.282716	-3.71335	-2.98618	-3.57553	-3.05767	-2.93322	-1.47392	1.37684	-4.31068	-4.4416	3.21594	NA	NA	NA	NA	NA	NA	NA	NA	NA	NA	1
chr12_22258989_rs374410707_A_Neanderthal_single_seq	-2.36384	-2.68734	-3.55774	-2.54507	-2.672	-2.39757	-2.33109	-2.27865	-2.37414	-2.28912	-0.225803	-0.341206	-1.34588	-0.783053	-0.650169	0.368451	0.0275836	0.0331091	0.312549	0.035331	1	0.219668	0.344331	1	0.305581	99
chr12_22258989_rs374410707_G_Neanderthal_single_seq	-2.32442	-2.66022	-4.31643	-2.61014	-2.49695	-2.37731	-2.38484	-2.46537	-2.41356	-2.3505	-0.167248	-0.56856	-1.80588	-0.415828	-0.586981	0.146357	0.016068	0.327277	0.00341593	0.101013	0.643047	0.144504	1	0.0432948	0.61311	114
chr12_22263384_none_A_Neanderthal_single_seq	-3.165	-1.4864	-4.77851	-1.81861	-1.33673	-2.74651	-2.9652	-3.13813	-3.0271	-3.06387	0.510952	1.15594	-1.50965	0.925065	1.00174	NA	NA	NA	NA	NA	NA	NA	NA	NA	NA	8
chr12_22263384_none_C_Neanderthal_single_seq	-4.38761	-4.29142	-2.95591	-3.80406	-6.74019	-3.61767	-3.61878	-3.68904	-3.72044	-3.72231	-0.111193	-0.652356	-1.2704	-0.339376	-2.61268	0.346774	0.379119	0.110494	0.588748	0.572035	1	1	0.696137	1	1	10
chr12_22299136_rs370721906_A_Neanderthal_single_seq	-4.20148	-5.04282	-7.88621	-5.28627	-10.7541	-3.20185	-4.09522	-3.67438	-3.49156	-3.64542	-0.41944	-1.57668	-4.54266	-1.69885	-5.6416	0.779239	0.779093	0.817253	0.861696	0.956873	1	1	1	1	1	15
chr12_22299136_rs370721906_G_Neanderthal_single_seq	-3.94034	-3.34612	-7.41976	-4.37569	-3.31156	-3.81487	-3.69438	-3.90001	-3.58972	-3.64542	0.161151	-0.00445106	-4.1525	-1.07713	-0.288753	0.137452	0.107615	0.392761	0.60399	0.192144	0.616362	0.584906	1	1	0.865775	10
chr12_22318420_rs371232775_C_Neanderthal_single_seq	-4.20148	-10.7152	-11.3456	-10.9587	-4.41429	-4.05848	-3.87453	-4.66418	-4.40162	-4.12676	-0.142998	-6.84071	-6.68146	-6.55707	-0.287533	NA	NA	NA	NA	NA	NA	NA	NA	NA	NA	1
chr12_22355757_rs17645440_C_Neanderthal_single_seq	-2.44607	-2.80235	-3.62454	-3.62778	-3.83528	-2.48221	-2.44043	-2.4875	-2.33577	-2.37135	-0.290761	-1.01949	-1.63665	-1.08576	-1.73752	0.41441	0.802325	0.148272	0.789214	0.717841	1	1	0.810988	1	1	39
chr12_22355757_rs17645440_T_Neanderthal_single_seq	-2.53326	-3.29739	-3.69459	-3.04581	-3.95973	-2.00428	-2.0745	-2.27865	-2.19174	-2.13751	-0.431908	-0.502521	-2.14535	-0.597328	-2.02947	0.278897	0.751533	0.468449	0.325995	0.821605	0.938164	1	1	1	1	33
chr12_22357006_rs4762738_C_Neanderthal_single_seq	-6.46738	-2.86349	-11.3456	-1.80135	-4.24635	-2.82499	-2.22945	-3.48301	-2.82727	-3.13392	-3.64238	-0.634049	-7.86263	1.02592	-1.11243	NA	NA	NA	NA	NA	NA	NA	NA	NA	NA	1
chr12_22357006_rs4762738_T_Neanderthal_single_seq	-3.18028	-5.73163	-5.27443	-3.85256	-7.50025	-2.45724	-2.64842	-2.44866	-2.5172	-3.00838	-0.723046	-3.08322	-2.82576	-1.33537	-4.49186	NA	NA	NA	NA	NA	NA	NA	NA	NA	NA	2
chr12_22358907_rs76800393_A_Neanderthal_single_seq	-3.07179	-3.57569	-7.88621	-3.72029	-3.51574	-2.61928	-2.44043	-2.4875	-2.53873	-2.81343	-0.82256	-1.31661	-5.56813	-1.32336	-2.31528	0.70427	0.926301	0.915845	0.813783	0.926774	1	1	1	1	1	23
chr12_22358907_rs76800393_C_Neanderthal_single_seq	-2.53326	-3.38433	-6.4707	-3.264	-7.29471	-2.47033	-2.36653	-2.5835	-2.34026	-2.26941	-0.711835	-0.886251	-3.45221	-1.83199	-2.56054	0.663008	0.723483	0.542092	0.792951	0.824058	1	1	1	1	1	20
chr12_22365202_rs759530_C_Neanderthal_single_seq	-3.69134	-3.10477	-5.63277	-3.38922	-5.04127	-2.34819	-2.47933	-2.37339	-2.58932	-2.33023	-1.10956	-0.909935	-3.34613	-1.04299	-2.2751	0.99795	0.860899	0.761648	0.429481	0.875605	1	1	1	1	1	26
chr12_22365202_rs759530_T_Neanderthal_single_seq	-3.35985	-2.43447	-4.42678	-3.10695	-4.24635	-2.35705	-2.64339	-2.4003	-2.45409	-2.41429	-0.752926	-0.472508	-1.87385	-0.748099	-1.91316	0.831075	0.0413816	0.583248	0.580696	0.923582	1	0.29739	1	1	1	31
chr12_22394914_rs371556412_A_Neanderthal_single_seq	-4.3519	-7.25581	-11.3456	-5.28627	-7.29471	-3.1318	-3.77568	-3.39608	-3.49156	-3.45406	-1.78879	-4.65536	-7.0395	-1.41028	-4.00959	0.891448	0.992048	0.867057	0.803828	0.964538	1	1	1	1	1	15
chr12_22394914_rs371556412_C_Neanderthal_single_seq	-3.62129	-6.32293	-3.69459	-3.62778	-4.24635	-2.88136	-2.87965	-3.16288	-2.99653	-2.93322	-0.636512	-4.42661	-1.96701	-1.53563	-1.79866	0.350894	0.988116	0.201145	0.716705	0.896061	1	1	0.933634	1	1	17
chr12_22396313_rs17702940_C_Neanderthal_single_seq	-2.44607	-0.748018	-11.3456	-3.92527	-10.7541	-3.93404	-2.73331	-2.78602	-2.09243	-3.06387	1.48797	1.98529	-8.55961	-1.83284	-7.69027	NA	NA	NA	NA	NA	NA	NA	NA	NA	NA	1
chr12_22396313_rs17702940_G_Neanderthal_single_seq	-3.20864	-3.29739	-11.3456	-3.81914	-2.61972	-2.35705	-3.10119	-2.84239	-2.88151	-3.13392	-0.870472	-0.1962	-7.0395	-0.0492791	-0.415758	NA	NA	NA	NA	NA	NA	NA	NA	NA	NA	5
chr12_22396918_rs369004114_C_Neanderthal_single_seq	-3.0427	-3.84214	-7.41976	-6.75188	-3.43445	-3.14126	-2.94782	-3.10756	-3.33199	-2.90382	-0.573143	-1.31451	-3.42443	-4.00695	-0.593552	0.448685	0.665686	0.482786	0.990344	0.586499	1	1	1	1	1	12
chr12_22396918_rs369004114_T_Neanderthal_single_seq	-3.82627	-4.37539	-11.3456	-6.0045	-7.29471	-3.6145	-3.36303	-3.48301	-3.33199	-3.64542	-0.610628	-0.736592	-5.15443	-2.26227	-3.94754	0.622611	0.871657	0.816897	0.964111	0.937347	1	1	1	1	1	21
chr12_22430036_rs376581818_G_Neanderthal_single_seq	-4.06528	-5.35769	-7.88621	-4.4509	-4.6044	-3.6145	-3.43665	-3.2365	-3.33199	-2.87208	-0.228696	-1.37637	-4.31068	-1.82226	-0.941749	0.37795	0.821699	0.75661	0.834971	0.783501	1	1	1	1	1	13
chr12_22430036_rs376581818_T_Neanderthal_single_seq	-2.17696	-0.835549	-4.32923	-2.34767	-3.2565	-2.97318	-3.29298	-3.19203	-3.02969	-3.20754	1.07938	2.35277	-1.85843	0.533385	-0.278434	9.84062976299611e-06	1.16895931050778e-11	0.349234	0.0233604	0.00679495	0.000197182	5.94624598878115e-10	1	0.198494	0.0901461	14
chr12_22459413_rs372430028_G_Neanderthal_single_seq	-2.07506	-1.22139	-1.483	-1.72747	-2.29882	-1.67051	-1.52023	-1.65658	-1.58524	-1.84539	-0.152154	0.468362	-0.574649	0.0413722	-0.367306	0.327905	1.56923951917894e-08	0.00200081	4.37092600224835e-08	0.0793545	1	5.61281142981915e-07	0.0448465	1.86485511979471e-06	0.529209	45
chr12_22459413_rs372430028_T_Neanderthal_single_seq	-2.67823	-2.92882	-2.97291	-2.9883	-3.10309	-2.85538	-2.46064	-2.52493	-2.70182	-2.60351	-0.427101	-0.414722	-0.728305	-0.633014	-0.703581	0.401912	0.308662	0.0518165	0.480293	0.454543	1	1	0.455891	1	1	30
chr12_22465546_rs73087087_C_Neanderthal_single_seq	-2.88815	-3.92083	-7.88621	-2.72508	-2.96624	-3.35305	-3.22618	-3.39608	-3.18832	-3.45406	0.637875	-0.0462982	-3.58007	0.212797	0.574834	0.00430277	0.380966	0.263306	0.0187534	0.107505	0.0431728	1	1	0.168321	0.63578	29
chr12_22465546_rs73087087_T_Neanderthal_single_seq	-2.21224	-2.63309	-3.3741	-2.50337	-1.87456	-2.00428	-1.80707	-2.0293	-2.58299	-2.21133	0.599434	-0.699526	-1.22528	-0.142089	0.474244	0.000102113	0.565062	0.0369101	0.00807632	0.00803316	0.00165719	1	0.370529	0.0880622	0.102906	13
chr12_22470426_rs73089209_A_Neanderthal_single_seq	-3.44184	-2.99414	-5.90317	-3.46106	-3.2543	-3.065	-2.93193	-3.09283	-3.15492	-3.03047	-0.326325	-0.431642	-2.72686	-1.09147	-0.98647	0.831647	0.24584	0.462391	0.79084	0.369525	1	0.948551	1	1	1	66
chr12_22470426_rs73089209_G_Neanderthal_single_seq	-3.44184	-3.38433	-7.88621	-3.54084	-4.24635	-3.35305	-3.10119	-3.39608	-3.25836	-3.06387	-0.33145	-0.332919	-3.99114	-0.884648	-1.61586	0.150548	0.343094	0.78836	0.407967	0.687863	0.653915	1	1	1	1	73
chr12_22471602_rs56323711_A_Neanderthal_single_seq	-2.57892	-3.13782	-3.69459	-3.38127	-3.2543	-2.61928	-2.55875	-2.78602	-2.72454	-2.70282	-0.578149	-1.07086	-2.42983	-0.672039	-0.887077	0.807961	0.779072	0.545395	0.786574	0.557916	1	1	1	1	1	23
chr12_22471602_rs56323711_G_Neanderthal_single_seq	-2.38524	-3.92671	-5.15961	-3.92527	-3.49639	-2.40286	-2.6232	-2.58751	-2.49579	-2.60781	-0.58416	-1.15713	-3.25395	-1.29129	-2.01563	0.302378	0.709829	0.243591	0.229538	0.732263	0.977687	1	1	0.901065	1	28
chr12_22480896_rs73089233_C_Neanderthal_single_seq	-3.59306	-4.20745	-9.61592	-4.61885	-5.77053	-3.66392	-3.59623	-3.78472	-3.54029	-3.64542	-0.0820517	-0.772877	-5.76342	-1.07855	-2.48951	0.0175256	0.21144	0.652521	0.571241	0.695716	0.1353	0.8765	1	1	1	14
chr12_22480896_rs73089233_T_Neanderthal_single_seq	-3.67752	-4.675	-9.61592	-3.15415	-4.33032	-3.07093	-3.22766	-3.13126	-3.17372	-3.003	-0.474477	-1.9387	-5.20497	-0.446783	-1.34546	0.529815	0.893875	0.794923	0.156117	0.272555	1	1	1	0.732862	1	24
chr12_22483991_rs73089238_C_Neanderthal_single_seq	-4.3519	-6.32293	-3.69459	-4.4509	-10.7541	-3.1318	-2.73331	-2.6795	-2.6758	-2.93322	-1.18796	-2.4484	-1.37651	-1.49733	-6.47697	NA	NA	NA	NA	NA	NA	NA	NA	NA	NA	7
chr12_22483991_rs73089238_G_Neanderthal_single_seq	-5.01099	-4.28654	-9.61592	-10.9587	-4.84306	-3.59514	-3.2946	-3.5473	-3.7735	-3.46527	-1.21235	-1.13868	-5.33937	-6.81989	-1.79378	0.961683	0.617336	0.811436	0.994329	0.574953	1	1	1	1	1	10
chr12_22491541_22491710_pos_55_C_pos_117_A_Neanderthal_haplotype	-3.40084	-3.27052	-5.43058	-3.0921	-3.57197	-2.91307	-2.62192	-2.79637	-3.05902	-2.76132	-0.383603	-0.785787	-2.80013	-0.931936	-0.749263	0.574477	0.723571	0.465907	0.275728	0.438035	1	1	1	0.98482	1	14
chr12_22491541_22491710_pos_55_C_pos_117_C_Neanderthal_haplotype	-0.755095	-2.21939	-11.3456	-3.72029	-1.18239	-1.59787	-1.56081	-1.24218	-1.35675	-1.17579	0.842777	-0.658578	-10.1035	-2.36354	-0.00659748	NA	NA	NA	NA	NA	NA	NA	NA	NA	NA	1
chr12_22491541_22491710_pos_55_T_pos_117_A_Neanderthal_haplotype	-5.18727	-3.79638	-3.84579	-7.49926	-3.83528	-3.27547	-3.16233	-3.39608	-3.40957	-2.99707	-1.97146	-0.41336	-2.41122	-5.27284	-0.316814	NA	NA	NA	NA	NA	NA	NA	NA	NA	NA	7
chr12_22491541_22491710_pos_55_T_pos_117_C_Neanderthal_haplotype	-5.1287	-4.49598	-11.3456	-4.50328	-6.32983	-4.7566	-3.87817	-3.5787	-4.13881	-3.003	-0.372098	-0.617811	-7.76694	-0.364473	-3.32683	NA	NA	NA	NA	NA	NA	NA	NA	NA	NA	2
chr12_22491595_rs73089257_C_Neanderthal_single_seq	-1.92492	-3.29986	-3.59424	-2.24265	-2.21302	-2.05282	-2.18752	-2.26254	-2.23028	-2.27265	-0.255172	-1.09581	-1.72687	-0.760088	-0.282319	0.00828029	0.712499	0.266841	0.133226	0.0801659	0.0742317	1	1	0.667571	0.53231	26
chr12_22491595_rs73089257_T_Neanderthal_single_seq	-2.32652	-2.38951	-2.96307	-2.79904	-2.20583	-2.08481	-2.06349	-2.0466	-2.45468	-1.90669	-0.107332	-0.622472	-1.13378	-0.305351	-0.472386	4.79260661639951e-05	0.243313	0.12052	0.0266112	0.0127554	0.00083926	0.943518	0.730261	0.219306	0.145875	38
chr12_22492270_rs73072707_A_Neanderthal_single_seq	-2.6521	-2.71552	-3.62616	-2.59065	-3.17672	-1.85683	-2.1971	-1.80277	-1.8172	-1.86085	-0.80922	-0.682295	-2.26845	-0.928214	-1.48976	0.9928	0.771349	0.561332	0.530074	0.617652	1	1	1	1	1	72
chr12_22492270_rs73072707_G_Neanderthal_single_seq	-2.55609	-3.101	-4.42678	-2.54569	-3.21551	-2.11829	-1.96254	-2.1487	-1.95588	-2.0673	-0.504342	-1.11071	-2.60224	-1.00229	-1.61402	0.200604	0.91027	0.748682	0.396782	0.534655	0.779181	1	1	1	1	100
chr12_22497130_rs11611977_C_Neanderthal_single_seq	-3.44184	-3.47684	-7.88621	-3.62778	-7.29471	-3.065	-2.87965	-2.58031	-3.05767	-2.21133	-0.654323	-0.505438	-6.01004	-1.08733	-4.92337	0.909503	0.536018	0.942247	0.597389	0.990516	1	1	1	1	1	27
chr12_22497130_rs11611977_T_Neanderthal_single_seq	-3.32524	-4.38647	-7.41976	-3.82278	-4.4585	-3.13342	-3.07186	-3.35508	-3.18654	-3.17073	0.0739527	-1.06868	-4.56386	-1.14619	-3.23024	0.251208	0.794975	0.707744	0.727755	0.779822	0.885819	1	1	1	1	18
chr12_22533982_rs73072786_C_Neanderthal_single_seq	-1.9498	-3.57569	-2.43575	-3.30764	-4.09593	-2.66803	-2.33109	-2.27865	-2.15787	-2.0673	0.278879	-1.55879	-1.4738	-0.693948	-1.0358	0.00904048	0.907407	0.378632	0.128688	0.732435	0.0798336	1	1	0.655301	1	17
chr12_22533982_rs73072786_T_Neanderthal_single_seq	-2.8138	-5.40193	-9.61592	-3.1083	-2.49849	-2.91068	-2.58069	-2.90228	-2.46352	-2.94549	-0.132016	-1.87449	-5.95769	-0.551797	-0.708586	0.50586	0.919623	0.938522	0.400234	0.143181	1	1	1	1	0.742826	12
chr12_22547929_rs73074650_C_Neanderthal_single_seq	-2.84893	-2.41309	-7.41976	-3.72346	-3.24099	-3.00115	-2.74534	-2.55673	-2.88257	-2.72995	-0.722912	0.0278038	-3.74175	-1.84047	-1.78877	0.819021	0.00586469	0.710984	0.966391	0.612586	1	0.0639317	1	1	1	24
chr12_22547929_rs73074650_T_Neanderthal_single_seq	-2.53326	-2.68734	-3.69459	-2.34767	-3.2543	-2.35705	-2.0169	-1.90404	-1.91224	-1.81631	-0.339002	-1.04176	-3.18215	-0.797974	-2.19078	0.46511	0.850426	0.578972	0.744047	0.787461	1	1	1	1	1	29
chr12_22555237_rs371172706_A_Neanderthal_single_seq	-3.44184	-3.06419	-5.00579	-3.54084	-3.61459	-3.20185	-3.22618	-3.31408	-3.05767	-3.20754	-0.607639	-0.500864	-1.83237	-0.964935	-1.42403	0.526569	0.626005	0.251898	0.790494	0.70475	1	1	1	1	1	45
chr12_22555237_rs371172706_C_Neanderthal_single_seq	-2.72618	-2.89542	-3.37973	-3.30943	-3.33876	-2.79787	-2.62192	-2.62991	-2.64068	-2.45854	0.0905828	-0.556716	-1.51306	-1.05723	-0.79392	0.0164508	0.325756	0.188229	0.833945	0.177432	0.128856	1	0.906428	1	0.830999	46
chr12_22560743_rs35962538_C_Neanderthal_single_seq	-3.62446	-4.96159	-7.88621	-6.28544	-9.02443	-3.2181	-3.33142	-3.27529	-3.53503	-3.17073	-0.449791	-2.84883	-5.0121	-2.65688	-5.59714	0.776843	0.964765	0.895111	0.974921	0.997056	1	1	1	1	1	24
chr12_22560743_rs35962538_T_Neanderthal_single_seq	-3.94083	-7.25581	-11.3456	-4.03983	-10.7541	-3.71335	-3.36303	-2.78602	-3.25836	-3.54657	-1.04656	-5.6319	-6.87156	-1.51523	-5.89991	0.88845	0.995859	0.995804	0.758444	0.979563	1	1	1	1	1	17
chr12_22562566_rs73074692_A_Neanderthal_single_seq	-2.48901	-3.57569	-3.69459	-2.98715	-3.42323	-2.16991	-2.2964	-2.06239	-2.15787	-2.10198	-0.518867	-1.32037	-2.35183	-1.14401	-1.59813	0.884649	0.941127	0.485006	0.96374	0.937477	1	1	1	1	1	85
chr12_22562566_rs73074692_G_Neanderthal_single_seq	-2.32442	-2.58082	-3.62454	-2.93079	-2.42771	-1.62168	-1.71258	-1.70802	-1.99952	-1.81631	-0.442745	-0.699268	-2.50931	-1.02984	-1.13246	0.602249	0.187734	0.393451	0.246119	0.401611	1	0.822433	1	0.931662	1	91
chr12_22564926_rs139566778_C_Neanderthal_single_seq	-3.07179	-2.92734	-5.4149	-3.92527	-3.17672	-2.94001	-3.16233	-3.02603	-3.18832	-3.28513	-0.284915	-0.0855923	-2.96349	-0.730277	-0.453965	0.00172044	0.00369116	0.324243	0.71793	0.52742	0.0198357	0.0433706	1	1	1	41
chr12_22564926_rs139566778_T_Neanderthal_single_seq	-3.35985	-2.34456	-6.95332	-3.81914	-2.96624	-2.88136	-2.82921	-3.2365	-2.93787	-2.93322	-0.488133	-0.115786	-3.65966	-1.03196	-0.594897	0.654902	0.0850353	0.713386	0.634322	0.129618	1	0.500029	1	1	0.703534	61
chr12_22645993_rs73076633_A_Neanderthal_single_seq	-4.20859	-6.32293	-9.61592	-6.5502	-9.02443	-3.76641	-3.73538	-3.89507	-3.63071	-3.64906	-1.08174	-2.82176	-5.83247	-2.42459	-5.36583	0.893868	0.923908	0.967247	0.826472	0.828235	1	1	1	1	1	12
chr12_22645993_rs73076633_G_Neanderthal_single_seq	-2.9468	-3.29739	-4.31222	-7.49926	-3.83528	-3.71335	-3.43665	-2.84239	-3.18832	-3.20754	-0.0571763	-0.779165	-0.916138	-4.31095	-0.908283	NA	NA	NA	NA	NA	NA	NA	NA	NA	NA	9
chr12_22655821_rs73076645_A_Neanderthal_single_seq	-6.46738	-5.76105	-3.76821	-10.9587	-7.29471	-3.93404	-4.50629	-3.78051	-3.18832	-3.99056	-2.53334	-1.25476	0.012297	-7.77038	-3.30416	NA	NA	NA	NA	NA	NA	NA	NA	NA	NA	1
chr12_22655821_rs73076645_G_Neanderthal_single_seq	-2.9468	-3.2154	-0.499365	-6.56638	-10.7541	-2.71847	-3.51424	-2.84239	-3.25836	-3.36712	-0.22833	0.298837	2.34302	-3.30801	-7.38702	NA	NA	NA	NA	NA	NA	NA	NA	NA	NA	1
chr12_22658308_rs55832142_A_Neanderthal_single_seq	-2.94395	-2.89372	-1.98954	-2.22488	-2.38848	-2.35197	-2.38895	-2.52265	-2.83388	-2.76132	-0.0878805	-0.591723	-0.640083	0.370078	-0.132057	NA	NA	NA	NA	NA	NA	NA	NA	NA	NA	6
chr12_22658308_rs55832142_G_Neanderthal_single_seq	-2.9468	-4.05703	-5.19589	-4.80895	-4.82341	-3.81948	-3.68316	-3.48301	-3.40957	-4.12676	0.470528	-0.561697	-1.62037	-1.41028	-2.12058	NA	NA	NA	NA	NA	NA	NA	NA	NA	NA	9
chr12_22668372_rs73076676_A_Neanderthal_single_seq	-4.3519	-3.79638	-7.88621	-7.49926	-7.29471	-2.88136	-3.22618	-3.39608	-2.93787	-3.86611	-0.911585	-0.167586	-4.86018	-3.7294	-3.4286	0.903752	0.587206	0.46008	0.918777	0.855621	1	1	1	1	1	11
chr12_22668372_rs73076676_G_Neanderthal_single_seq	-3.35985	-5.04282	-7.88621	-10.9587	-3.10309	-3.20185	-3.29298	-3.89507	-3.33199	-3.45406	-0.0124168	-1.81664	-3.73049	-5.00348	0.150623	NA	NA	NA	NA	NA	NA	NA	NA	NA	NA	7
chr12_22677955_22678124_pos_29_C_pos_143_T_Neanderthal_haplotype	-6.46738	-8.23815	-11.3456	-5.83177	-9.02443	-4.42908	-3.90795	-3.27529	-3.8668	-3.75577	-2.01359	-3.98615	-6.33329	-2.00453	-5.3236	0.99534	0.963692	0.937281	0.816291	0.916867	1	1	1	1	1	10
chr12_22677955_22678124_pos_29_T_pos_143_A_Neanderthal_haplotype	-4.51984	-6.32293	-7.88621	-10.9587	-10.7541	-4.19469	-4.67423	-4.01951	-4.115	-4.63523	-0.515258	-2.22771	-3.73049	-6.38913	-5.32672	NA	NA	NA	NA	NA	NA	NA	NA	NA	NA	7
chr12_22677955_22678124_pos_29_T_pos_143_T_Neanderthal_haplotype	-2.83179	-3.2154	-7.88621	-4.30048	-4.6044	-3.20185	-2.82921	-2.96218	-2.77499	-3.13392	-0.806495	-1.17844	-6.20413	-2.2447	-2.69901	0.570521	0.433106	0.876222	0.926548	0.805623	1	1	1	1	1	15
chr12_22677983_rs373636777_C_Neanderthal_single_seq	-2.44607	-2.7437	-7.88621	-2.31124	-1.96951	-2.39757	-2.16546	-2.4003	-2.62865	-2.37135	-0.543294	-1.23377	-5.53025	-0.679634	-1.18868	0.356769	0.768956	0.845089	0.100086	0.548495	1	1	1	0.55799	1	15
chr12_22677983_rs373636777_T_Neanderthal_single_seq	-2.77754	-4.37539	-11.3456	-4.80895	-3.51574	-2.61928	-2.82921	-2.84239	-2.62865	-2.70282	-0.430326	-0.803848	-7.32612	-1.45256	-0.551475	0.660661	0.0111623	0.818564	0.730194	0.385663	1	0.108205	1	1	1	11
chr12_22678097_rs17425013_A_Neanderthal_single_seq	-3.82627	-5.04282	-11.3456	-4.61885	-4.09593	-2.88136	-2.82921	-3.09283	-3.05767	-2.87208	-0.829916	-1.40518	-6.20413	-1.64023	-1.93433	0.978083	0.991741	0.992292	0.954526	0.870089	1	1	1	1	1	41
chr12_22678097_rs17425013_T_Neanderthal_single_seq	-3.82627	-4.675	-7.88621	-4.45967	-3.33629	-2.88136	-2.82921	-3.06253	-2.99777	-3.0655	-1.07235	-1.91292	-5.25879	-2.48916	-1.20998	0.9989	0.997605	0.786405	0.988984	0.657395	1	1	1	1	1	40
chr12_22678908_rs73076693_A_Neanderthal_single_seq	-1.98011	-2.21939	-2.66264	-2.54507	-2.21887	-1.67051	-1.62391	-1.65658	-1.49791	-1.65312	-0.530813	-0.818586	-1.03877	-0.888985	-0.584175	0.421888	0.377904	0.27508	0.311106	0.0298836	1	1	1	1	0.272528	39
chr12_22678908_rs73076693_C_Neanderthal_single_seq	-2.80467	-3.18924	-3.37524	-3.72346	-2.62338	-2.29844	-2.46577	-2.4103	-2.45468	-2.16127	-0.648388	-1.41926	-1.53958	-1.3034	-0.706003	0.858056	0.968403	0.106547	0.803132	0.247882	1	1	0.683024	1	0.978199	46
chr12_22694216_rs56129746_G_Neanderthal_single_seq	-3.94034	-1.92757	-3.02152	-0.175998	-4.95722	-1.5536	-1.50363	-1.75155	-1.66775	-2.11883	-1.02483	-1.04304	-1.59487	0.311648	-2.83839	NA	NA	NA	NA	NA	NA	NA	NA	NA	NA	4
chr12_22694594_22694763_pos_53_C_pos_119_A_Neanderthal_haplotype	-7.40026	-5.04282	-3.76821	-3.04581	-10.7541	-3.6145	-3.22618	-2.6795	-3.12151	-2.93322	-3.78577	-1.81664	-1.08871	0.0757076	-7.82092	NA	NA	NA	NA	NA	NA	NA	NA	NA	NA	1
chr12_22694594_22694763_pos_53_G_pos_119_A_Neanderthal_haplotype	-1.51318	-2.86349	-3.76821	-1.48499	-1.4757	-0.815354	-1.15144	-1.22334	-0.844674	-0.891672	-0.697827	-1.71205	-2.54487	-0.640316	-0.584023	NA	NA	NA	NA	NA	NA	NA	NA	NA	NA	1
chr12_22694594_22694763_pos_53_G_pos_119_T_Neanderthal_haplotype	-4.3519	-7.25581	-4.10723	-10.9587	-10.7541	-3.52198	-2.51823	-2.84239	-3.76987	-4.44512	-0.829916	-4.73759	-1.26485	-7.18883	-6.30902	NA	NA	NA	NA	NA	NA	NA	NA	NA	NA	1
chr12_22694646_rs73078416_C_Neanderthal_single_seq	-3.28227	-4.5655	-11.3456	-10.9587	-3.03305	-2.94001	-3.22618	-3.57553	-3.05767	-2.81343	-0.69032	-2.05664	-5.88926	-6.70749	0.438231	0.889184	0.807464	0.830818	0.997381	0.362195	1	1	1	1	1	15
chr12_22694646_rs73078416_G_Neanderthal_single_seq	-3.1451	-2.48099	-9.61592	-2.61014	-5.62722	-3.52477	-3.36482	-3.33418	-3.04282	-3.61662	0.164924	0.500358	-6.08368	-0.227562	-2.28745	0.372772	0.224704	0.703897	0.072443	0.473737	1	0.903714	1	0.449553	1	10
chr12_22694712_rs73078418_A_Neanderthal_single_seq	-4.20148	-10.7152	-11.3456	-10.9587	-10.7541	-4.19469	-4.50629	-4.47408	-3.67101	-4.27718	-0.00679333	-5.05871	-6.87156	-5.00348	-4.92337	NA	NA	NA	NA	NA	NA	NA	NA	NA	NA	3
chr12_22694712_rs73078418_T_Neanderthal_single_seq	-3.62129	-5.76105	-11.3456	-3.38127	-10.7541	-5.49535	-3.22618	-4.01951	-3.99055	-3.45406	1.87406	-2.53487	-7.32612	0.609286	-7.30009	NA	NA	NA	NA	NA	NA	NA	NA	NA	NA	1
chr12_22696845_rs2271471_A_Neanderthal_single_seq	-3.44184	-4.05703	-5.4149	-4.61885	-7.29471	-3.00115	-3.10119	-2.96218	-2.99653	-3.13392	-0.293415	-0.736592	-3.45392	-1.52549	-4.8553	0.454389	0.630587	0.479654	0.934381	0.999803	1	1	1	1	1	79
chr12_22696845_rs2271471_G_Neanderthal_single_seq	-3.20864	-3.68182	-6.95332	-3.92527	-3.61459	-2.71847	-2.82921	-2.90104	-2.77499	-2.81343	-0.558316	-0.542797	-3.99114	-1.03507	-1.73842	0.674406	0.698224	0.938134	0.907701	0.913946	1	1	1	1	1	69
chr12_22702309_rs73078429_T_Neanderthal_single_seq	-1.80025	-1.60879	-4.24984	-3.50899	-6.00722	-1.73624	-1.78266	-1.49232	-1.40055	-1.64573	-0.0640131	0.173871	-2.75752	-2.10844	-4.36149	NA	NA	NA	NA	NA	NA	NA	NA	NA	NA	2
chr12_22704431_rs10842036_A_Neanderthal_single_seq	-2.32494	-2.86485	-4.94166	-3.23922	-2.64586	-2.46074	-2.47881	-2.58031	-2.47494	-2.43641	-0.115344	-0.551741	-2.91629	-0.93987	-0.436424	0.0542901	0.163376	0.417147	0.419228	0.00807147	0.32237	0.759609	1	1	0.10331	110
chr12_22704431_rs10842036_G_Neanderthal_single_seq	-2.32494	-2.77303	-5.79367	-2.54569	-2.57268	-2.41963	-2.42175	-2.40092	-2.41412	-2.39282	-0.0248883	-0.401361	-2.6213	-0.451088	-0.873702	0.0332957	0.000859393	0.31577	0.0205948	0.245282	0.222944	0.0123655	1	0.180881	0.9738	78
chr12_22706600_rs73078437_A_Neanderthal_single_seq	-0.849865	-0.358792	-2.69818	-1.52615	-0.801403	-1.03752	-0.784061	-0.683359	-0.575143	-0.591448	0.187652	0.425269	-2.01482	-0.951011	-0.209955	NA	NA	NA	NA	NA	NA	NA	NA	NA	NA	1
chr12_22706600_rs73078437_G_Neanderthal_single_seq	-2.36711	-1.67195	-3.06234	-2.06885	-2.39809	-1.7274	-1.86405	-2.08235	-1.71299	-1.39079	-0.639715	0.192105	-0.979989	-0.355854	-1.0073	NA	NA	NA	NA	NA	NA	NA	NA	NA	NA	2
chr12_22708511_rs150200452_C_Neanderthal_single_seq	-3.40084	-5.04282	-9.61592	-5.30311	-3.03956	-3.27745	-4.03794	-3.2365	-3.62476	-3.66008	-0.11742	-1.97546	-5.26948	-1.18223	0.496537	0.440495	0.780133	0.616664	0.537018	0.149709	1	1	1	1	0.760518	12
chr12_22708511_rs150200452_G_Neanderthal_single_seq	-3.28227	-4.37539	-6.95332	-4.4509	-10.7541	-3.71335	-3.87453	-3.78051	-3.76987	-4.12676	0.129411	-1.83311	-3.17281	-0.84898	-6.11892	0.0141199	0.791695	0.196325	0.46736	0.928184	0.114026	1	0.92403	1	1	17
chr12_22709714_rs73078438_C_Neanderthal_single_seq	-1.62847	-4.05703	-1.69998	-2.67793	-2.07115	-2.61928	-2.82921	-2.73178	-2.82727	-2.87208	1.39795	-1.44346	1.07937	0.155703	0.539293	4.676941649106e-14	0.921067	9.60530460710062e-08	0.0186844	0.000563297	2.93845192822462e-12	1	8.8324081331487e-06	0.167901	0.011797	43
chr12_22709714_rs73078438_T_Neanderthal_single_seq	-0.958847	-3.38712	-1.41507	-1.26999	-0.751484	-2.71847	-2.75843	-3.09445	-2.80303	-2.6001	1.90977	-0.968959	1.04722	1.5813	1.87775	8.41829494757305e-12	0.759213	3.17551895144252e-05	4.44700765946189e-15	6.52004533463157e-10	4.1385394804492e-10	1	0.00148709	4.60148799387372e-13	5.25129537811416e-08	44
chr12_22719208_rs73078442_A_Neanderthal_single_seq	-2.94371	-3.87655	-6.71812	-5.60978	-6.22786	-2.79391	-3.86695	-2.72494	-2.85042	-2.69588	-0.1498	-0.00959896	-3.99319	-2.75935	-3.53198	NA	NA	NA	NA	NA	NA	NA	NA	NA	NA	2
chr12_22721842_rs139325203_C_Neanderthal_single_seq	-4.3519	-3.92083	-11.3456	-4.30048	-10.7541	-3.20185	-3.22618	-3.2365	-2.99653	-2.87208	-0.909496	-1.49574	-5.57193	-1.32697	-5.44932	0.965471	0.959654	0.999945	0.899391	0.999334	1	1	1	1	1	57
chr12_22721842_rs139325203_T_Neanderthal_single_seq	-3.52878	-3.29739	-6.95332	-3.54084	-4.09593	-2.71847	-2.82921	-2.96218	-2.6758	-2.65055	-0.879704	-0.636896	-4.49013	-0.959337	-2.33272	0.989246	0.297607	0.745146	0.565075	0.919386	1	1	1	1	1	57
chr12_22723594_rs140802215_A_Neanderthal_single_seq	-3.72014	-3.7391	-7.88621	-3.58431	-3.96502	-2.91068	-3.01436	-3.12785	-3.18832	-2.90265	-0.411207	-1.31385	-4.7719	-1.01671	-1.58105	0.862866	0.986199	0.965329	0.733557	0.726821	1	1	1	1	1	88
chr12_22723594_rs140802215_G_Neanderthal_single_seq	-2.67482	-3.79638	-3.84579	-3.81914	-3.33629	-2.82499	-3.04254	-2.90104	-2.99653	-2.99707	-0.0838787	-1.2096	-1.42995	-1.25457	-0.633468	0.0498938	0.869797	0.0626701	0.957776	0.0964571	0.302477	1	0.510414	1	0.59605	97
chr12_22740878_rs12582928_C_Neanderthal_single_seq	-3.7348	-4.48182	-9.14948	-4.8234	-8.55799	-3.13342	-3.55523	-2.71316	-3.22675	-2.98231	-0.310889	-1.89331	-5.68893	-2.12701	-3.01944	NA	NA	NA	NA	NA	NA	NA	NA	NA	NA	8
chr12_22740878_rs12582928_T_Neanderthal_single_seq	-4.92896	-10.7152	-11.3456	-10.9587	-3.95973	-3.52198	-3.87453	-3.78051	-3.67101	-3.64542	-1.21561	-6.73459	-5.88926	-6.70749	-0.895855	NA	NA	NA	NA	NA	NA	NA	NA	NA	NA	7
chr12_22745658_rs11610971_C_Neanderthal_single_seq	-2.48901	-2.22161	-3.44401	-2.44421	-2.78375	-2.06864	-2.22049	-2.29836	-2.35496	-2.45924	-0.167824	-0.385979	-2.62873	-0.493274	-0.722434	0.0763281	0.0260526	0.185655	0.192759	0.162744	0.412959	0.21024	0.901099	0.823172	0.794483	28
chr12_22745658_rs11610971_G_Neanderthal_single_seq	-2.18745	-1.98863	-2.9345	-2.06012	-2.1805	-1.47454	-1.74772	-1.60374	-1.6784	-1.41795	-0.410312	-0.781699	-1.41969	-0.961733	-0.608144	0.0569175	0.349666	0.232213	0.0112809	0.170704	0.334257	1	0.991847	0.113496	0.814264	18
chr12_22776300_rs3809196_C_Neanderthal_single_seq	-4.85356	-8.98553	-9.61592	-4.12331	-2.87964	-3.81948	-4.35587	-4.16282	-3.88021	-4.13387	-1.44043	-4.94804	-6.14154	-0.575898	-0.357661	0.972495	0.974672	0.961403	0.672046	0.144175	1	1	1	1	0.745247	12
chr12_22776300_rs3809196_T_Neanderthal_single_seq	-3.82627	-3.79638	-7.88621	-4.61885	-3.61459	-2.94001	-3.04254	-3.16288	-2.88151	-2.87208	-0.589096	-0.779165	-4.92403	-1.99681	-0.83285	0.981545	0.464321	0.938046	0.924513	0.652973	1	1	1	1	1	29
chr12_22790180_rs73080472_A_Neanderthal_single_seq	-4.3519	-4.05703	-7.88621	-3.62778	-10.7541	-3.065	-3.51424	-3.31408	-3.18832	-3.64542	-1.18796	-0.823153	-3.86669	-0.730277	-5.89991	0.99475	0.653698	0.719617	0.523676	0.995146	1	1	1	1	1	27
chr12_22790180_rs73080472_C_Neanderthal_single_seq	-3.13859	-3.68182	-7.88621	-3.2376	-4.24635	-3.20185	-3.22618	-2.96218	-2.99653	-2.81343	-0.578163	-1.11941	-4.57212	-1.16775	-1.695	0.112599	0.364284	0.929166	0.696622	0.855925	0.539877	1	1	1	1	35
chr12_22804784_rs73080483_C_Neanderthal_single_seq	-3.57503	-4.29142	-11.3456	-3.98255	-7.29471	-3.43505	-3.36303	-3.27529	-3.67101	-3.41059	-0.272925	-1.51067	-6.57195	-1.02184	-4.14454	0.741652	0.993001	0.996707	0.888951	0.986379	1	1	1	1	1	78
chr12_22804784_rs73080483_T_Neanderthal_single_seq	-3.52878	-4.29142	-11.3456	-5.44371	-7.29471	-3.6145	-3.39984	-3.48301	-3.49156	-3.54657	-0.126222	-1.7002	-6.10835	-1.69227	-3.04488	0.713011	0.998307	0.994725	0.962224	0.847782	1	1	1	1	1	48
chr12_22806540_rs73080486_C_Neanderthal_single_seq	-3.94083	-10.7152	-2.77199	-3.72029	-3.03305	-3.81948	-5.34166	-3.57553	-4.56957	-5.42742	-0.00679333	-5.05871	1.20054	-1.58556	0.269176	NA	NA	NA	NA	NA	NA	NA	NA	NA	NA	3
chr12_22806540_rs73080486_T_Neanderthal_single_seq	-3.18028	-4.24316	-11.3456	-4.37412	-9.02443	-3.44498	-3.04368	-3.39805	-3.34899	-3.38865	-0.158818	-1.18834	-5.40664	-2.14049	-3.91188	NA	NA	NA	NA	NA	NA	NA	NA	NA	NA	6
chr12_22812440_rs73080488_A_Neanderthal_single_seq	-3.03987	-4.20745	-7.41976	-3.17227	-4.7139	-2.79787	-3.01436	-2.84239	-2.88257	-2.75707	-0.731764	-1.17812	-4.5367	-0.854844	-2.34291	0.925723	0.971564	0.792617	0.293301	0.95953	1	1	1	1	1	56
chr12_22812440_rs73080488_C_Neanderthal_single_seq	-3.24545	-4.06414	-6.67238	-3.51611	-4.17114	-2.94125	-2.88057	-2.78708	-3.05767	-2.87208	-0.549958	-1.66867	-3.40105	-0.991661	-2.43693	0.920328	0.999311	0.41095	0.544904	0.912656	1	1	1	1	1	66
chr12_22818108_rs16925259_C_Neanderthal_single_seq	-3.82627	-4.78451	-7.88621	-3.72029	-3.33629	-2.71847	-3.10119	-2.84239	-2.93787	-2.87208	-0.751162	-1.79833	-5.25715	-1.4362	-1.37245	0.981643	0.957769	0.990792	0.794197	0.829232	1	1	1	1	1	47
chr12_22818108_rs16925259_T_Neanderthal_single_seq	-2.83179	-3.92083	-3.84579	-4.30048	-5.08172	-2.52647	-2.2964	-2.4003	-2.72454	-2.55135	-0.998057	-1.78943	-1.84748	-2.08687	-2.23543	0.973353	0.928699	0.395608	0.992205	0.774519	1	1	1	1	1	45
chr12_22826279_rs73080495_C_Neanderthal_single_seq	-2.04271	-2.34456	-3.69459	-2.20715	-2.34052	-2.03592	-1.62391	-1.78879	-1.91224	-1.62763	-0.328168	-0.306697	-3.12746	-0.779794	-0.345778	0.10515	0.0261925	0.637425	0.249371	0.456174	0.516035	0.211106	1	0.938559	1	31
chr12_22826279_rs73080495_T_Neanderthal_single_seq	-3.44184	-2.92734	-6.39144	-3.38127	-2.84126	-2.27925	-2.33109	-2.44324	-2.45409	-2.55135	-0.780131	-0.560719	-4.1057	-1.59551	-0.922006	0.776217	0.237523	0.545761	0.741067	0.442853	1	0.930509	1	1	1	21
chr12_22831417_rs373084132_A_Neanderthal_single_seq	-3.65034	-5.41575	-5.38826	-3.96413	-1.85105	-1.88674	-1.95259	-2.06312	-1.89685	-2.38874	-0.725603	-3.38468	-2.06273	-2.09931	-0.125689	NA	NA	NA	NA	NA	NA	NA	NA	NA	NA	6
chr12_22831417_rs373084132_G_Neanderthal_single_seq	-2.65045	-3.8586	-6.36203	-2.27476	-2.94071	-2.42205	-2.4315	-2.08167	-2.23337	-2.31607	0.0810805	-1.42711	-4.55871	-0.879625	-1.51032	0.245437	0.757296	0.709525	0.394908	0.466611	0.875117	1	1	1	1	10
chr12_22832818_rs35623725_G_Neanderthal_single_seq	-2.91748	-2.74485	-5.98809	-4.32934	-3.42323	-3.03591	-3.16369	-2.70564	-3.15492	-2.6001	-0.209862	0.427791	-4.31673	-1.29882	-0.603038	0.767668	2.36111193900582e-05	0.525161	0.633754	0.0189925	1	0.000489295	1	1	0.195809	40
chr12_22832818_rs35623725_T_Neanderthal_single_seq	-3.00794	-3.79638	-7.88621	-3.2376	-3.03305	-2.88136	-3.22618	-3.16288	-3.05767	-3.20754	-0.118976	-0.846098	-4.70937	-0.533925	-0.962658	0.161106	0.842714	0.83893	0.0763967	0.351592	0.680792	1	1	0.466441	1	51
chr12_22833407_rs73080500_C_Neanderthal_single_seq	-3.94083	-7.25581	-11.3456	-10.9587	-4.82341	-3.20185	-3.51424	-4.01951	-4.115	-3.36712	-0.842163	-4.81538	-6.87156	-6.19903	-2.68589	NA	NA	NA	NA	NA	NA	NA	NA	NA	NA	5
chr12_22833407_rs73080500_G_Neanderthal_single_seq	-3.63664	-5.58832	-7.88621	-7.62959	-9.02443	-3.56174	-3.18806	-3.28792	-3.24914	-2.95924	-0.276573	-2.03495	-4.30751	-4.80575	-5.65583	NA	NA	NA	NA	NA	NA	NA	NA	NA	NA	8
chr12_22837282_rs2271097_A_Neanderthal_single_seq	-2.72527	-2.34456	-11.3456	-2.67793	-3.72072	-2.66803	-2.44043	-2.53316	-2.53873	-2.70282	-0.00679333	-0.200152	-7.0395	-0.630262	-1.108	0.327756	0.000598402	0.964993	0.010161	0.556374	1	0.00897109	1	0.104853	1	37
chr12_22837282_rs2271097_G_Neanderthal_single_seq	-1.78416	-2.12388	-2.11762	-2.70304	-2.10713	-1.9888	-2.04656	-2.01312	-2.06113	-2.05036	-0.0472845	-0.0130779	-1.24241	-0.454878	-0.583322	0.00185908	0.00469159	0.0711024	0.0345762	0.104115	0.021181	0.0529611	0.549069	0.265841	0.624509	52
chr12_22841360_rs73082509_C_Neanderthal_single_seq	-6.46738	-7.19853	-11.3456	-6.73103	-6.59093	-4.11257	-4.92397	-5.01235	-4.28006	-4.69486	-2.35481	-2.27456	-6.33329	-2.45097	-1.89607	NA	NA	NA	NA	NA	NA	NA	NA	NA	NA	2
chr12_22847148_rs151324757_C_Neanderthal_single_seq	-2.44607	-2.96074	-3.29061	-3.07638	-2.78375	-2.43927	-2.53849	-2.37945	-2.49579	-2.41429	-0.261128	-0.908493	-1.80484	-0.920429	-0.940617	0.388496	0.457381	0.0716311	0.520211	0.230928	1	1	0.551592	1	0.947128	162
chr12_22847148_rs151324757_T_Neanderthal_single_seq	-2.6025	-3.57933	-4.61933	-2.93185	-3.10309	-2.11829	-2.04541	-2.20291	-2.04531	-2.0673	-0.62209	-1.1281	-2.84086	-1.09933	-1.2356	0.830216	0.978355	0.649118	0.669156	0.595499	1	1	1	1	1	114
chr12_22850882_rs73082531_C_Neanderthal_single_seq	-1.25981	-1.88168	-3.29265	-1.84028	-1.15498	-2.02079	-2.28186	-2.53391	-2.41683	-2.36265	0.276778	0.756456	-1.40073	0.299213	0.499265	0.000458983	0.000451837	0.107875	0.0097982	5.61316769171479e-05	0.00627424	0.00700741	0.688168	0.102224	0.001622	24
chr12_22850882_rs73082531_T_Neanderthal_single_seq	-2.77754	-1.71806	-3.76821	-2.14171	-2.72624	-2.66803	-2.82921	-2.53316	-2.82727	-2.75707	-0.00679333	0.782212	-1.14254	0.661725	0.0308286	0.32351	7.17458903367936e-09	0.283498	0.000481707	0.0537111	1	2.67354968707863e-07	1	0.00817319	0.410607	23
chr12_22851201_rs73082534_A_Neanderthal_single_seq	-1.90145	-3.98893	-7.88621	-2.66382	-2.62063	-3.23866	-3.26892	-2.90104	-3.37496	-3.46527	1.16523	-1.06785	-3.79859	0.332847	0.759999	1.30494854812259e-09	0.670669	0.30801	0.000274449	3.12310407452053e-06	4.94389389478472e-08	1	1	0.00503915	0.000124763	26
chr12_22851201_rs73082534_G_Neanderthal_single_seq	-2.21224	-4.5655	-3.11202	-2.58801	-1.70158	-2.94001	-2.64339	-3.09283	-3.18832	-3.06387	1.1229	-0.88602	0.760002	0.670474	0.634296	8.16885012899641e-07	0.833694	0.00785926	0.0068854	0.0374323	2.01449520689284e-05	1	0.126598	0.0773798	0.318678	21
chr12_22851556_rs73082538_A_Neanderthal_single_seq	-2.7533	-2.88951	-11.3456	-6.26361	-2.92547	-1.87054	-1.84465	-1.84696	-1.9939	-2.2759	-0.0690719	-1.14102	-7.0395	-3.24668	0.0768018	NA	NA	NA	NA	NA	NA	NA	NA	NA	NA	8
chr12_22851556_rs73082538_G_Neanderthal_single_seq	-3.17703	-3.48961	-6.36203	-5.60114	-5.30409	-2.59102	-2.93292	-2.51178	-2.7759	-3.10231	-0.0142912	-0.0672299	-3.31304	-3.01746	-2.45632	0.527124	0.449192	0.640092	0.985564	0.726168	1	1	1	1	1	16
chr12_22851788_rs76462489_C_Neanderthal_single_seq	-2.89853	-3.29739	-4.659	-3.15603	-2.73049	-2.28725	-2.60294	-2.38672	-2.22685	-2.32667	-0.579244	-0.969015	-3.22031	-1.13474	-0.508496	0.934053	0.852743	0.599212	0.289376	0.104617	1	1	1	1	0.626283	36
chr12_22851788_rs76462489_G_Neanderthal_single_seq	-3.13859	-3.38433	-2.84978	-3.62778	-3.10309	-2.39757	-2.36662	-2.53316	-2.58299	-2.6001	-0.825119	-1.16829	-1.04963	-1.40871	-1.65848	0.978781	0.921415	0.0131061	0.842245	0.560873	1	1	0.182285	1	1	57
chr12_2564110_rs55674974_C_QTLs_single_seq	-4.00305	-3.53307	-7.88621	-4.91845	-7.29471	-3.43505	-3.22618	-3.39608	-3.25836	-3.24634	-0.950706	-0.39023	-4.73765	-2.04168	-4.89419	0.977414	0.355658	0.760536	0.969276	0.976793	1	1	1	1	1	32
chr12_2564110_rs55674974_T_QTLs_single_seq	-3.07179	-4.20745	-7.88621	-4.30048	-3.33629	-3.1318	-3.43665	-3.31408	-3.40957	-3.28513	-0.00679333	-1.66583	-4.86018	-0.960492	-0.598009	0.18813	0.903044	0.804664	0.630728	0.238067	0.750816	1	1	1	0.95975	27
chr12_26078006_rs146031109_A_Neanderthal_single_seq	-3.35919	-3.43654	-5.17613	-4.19661	-3.58683	-3.77427	-3.60616	-3.25452	-3.1734	-3.20754	-0.456071	-0.523797	-2.5861	-1.73636	-1.70492	NA	NA	NA	NA	NA	NA	NA	NA	NA	NA	6
chr12_26078006_rs146031109_G_Neanderthal_single_seq	-2.15936	-6.32293	-7.88621	-3.82278	-3.34348	-2.20949	-2.04541	-2.34982	-1.9939	-2.40688	-0.258635	-4.57558	-4.01672	-1.47799	-1.63205	0.0169573	0.978124	0.784879	0.896782	0.817696	0.131921	1	1	1	1	12
chr12_26079948_rs75117016_G_Neanderthal_single_seq	-2.86472	-5.73163	-9.14948	-3.51945	-6.02751	-1.76251	-2.23987	-2.46537	-2.7878	-1.89087	-1.10221	-3.49176	-6.68411	-0.731653	-4.13664	NA	NA	NA	NA	NA	NA	NA	NA	NA	NA	2
chr12_26610320_rs530221821_A_Denisova_single_seq	0.69655	0.483489	0.108265	0.529403	1.22396	0.876605	0.778879	0.66212	0.8598	0.896075	-0.202226	-0.426135	-0.653158	-0.695394	-0.0405027	NA	NA	NA	NA	NA	NA	NA	NA	NA	NA	4
chr12_26610320_rs530221821_G_Denisova_single_seq	-1.98011	-2.7437	-3.84579	-1.93356	-2.84126	-1.82776	-1.2148	-1.40242	-1.49791	-1.3948	-0.396976	-0.772915	-0.501068	-0.515702	-0.675944	0.694771	0.840268	0.177531	0.00710913	0.639943	1	1	0.883602	0.0792861	1	17
chr12_26612589_rs1018278113_T_Denisova_single_seq	-4.27669	-8.98553	-8.27077	-3.44727	-7.13494	-3.73845	-3.54966	-3.5912	-4.15533	-4.37898	-0.538237	-5.43587	-4.67957	0.70806	-2.75596	NA	NA	NA	NA	NA	NA	NA	NA	NA	NA	2
chr12_26613804_rs559876817_A_Denisova_single_seq	-3.52878	-3.68182	-11.3456	-5.28627	-10.7541	-3.065	-3.29298	-3.16288	-2.93787	-3.54657	-0.589096	-1.17985	-6.46245	-1.51641	-6.62738	0.766658	0.706023	0.851546	0.877687	0.999227	1	1	1	1	1	19
chr12_26613804_rs559876817_G_Denisova_single_seq	-4.07116	-7.74988	-11.3456	-5.64538	-10.7541	-3.93898	-3.95141	-3.4448	-3.62446	-3.86611	-0.142851	-2.97808	-6.0467	-2.27425	-6.18844	0.847016	0.981483	0.841093	0.804107	0.990787	1	1	1	1	1	16
chr12_26614726_rs975094408_A_Denisova_single_seq	-3.78106	-3.48961	-7.38919	-7.88382	-10.7541	-4.15882	-3.84572	-3.5085	-3.52411	-3.42648	0.247044	0.313475	-3.65179	-3.37738	-7.05566	NA	NA	NA	NA	NA	NA	NA	NA	NA	NA	4
chr12_26614726_rs975094408_C_Denisova_single_seq	-2.8065	-3.37273	-4.93965	-2.90326	-4.93199	-3.31845	-3.45467	-2.8789	-3.29894	-3.67884	-0.00679333	0.0819388	-2.06075	0.0884109	-2.15094	NA	NA	NA	NA	NA	NA	NA	NA	NA	NA	4
chr12_26618149_rs149905960_A_Denisova_single_seq	-2.32442	-2.80235	-3.43275	-2.42342	-2.672	-1.80033	-1.80707	-1.70802	-1.75207	-1.65312	-0.131241	-0.802166	-1.64995	-0.421991	-0.556548	0.0277176	0.622329	0.0380611	0.00718252	0.0651552	0.193198	1	0.377413	0.0799393	0.466979	37
chr12_26618149_rs149905960_G_Denisova_single_seq	-0.907246	-1.27234	-1.89296	-1.37753	-1.23062	-0.690523	-1.18312	-1.06445	-1.1773	-0.908962	-0.124704	-0.647532	-1.02003	-0.368088	-0.346518	0.0447662	0.187042	0.062768	0.020916	0.00203528	0.279059	0.820986	0.510517	0.182959	0.0343434	38
chr12_26620078_rs987727350_A_Denisova_single_seq	-2.71791	-2.88951	-4.15972	-2.98715	-2.70116	-2.5493	-2.26604	-2.58111	-2.28294	-2.25813	-0.41205	-1.11946	-2.14398	-1.11611	-0.945113	0.496169	0.909957	0.32801	0.406785	0.725404	1	1	1	1	1	20
chr12_26620078_rs987727350_G_Denisova_single_seq	-3.28227	-3.79638	-5.67321	-3.62778	-3.72072	-3.00115	-3.22618	-3.16288	-3.33199	-3.20754	-0.281458	-1.1058	-2.79707	-1.41374	-2.1002	0.103469	0.682989	0.468777	0.85279	0.755026	0.510655	1	1	1	1	39
chr12_26625308_rs1022383982_C_Denisova_single_seq	-3.28345	-6.04199	-9.14948	-2.9344	-3.43303	-3.07841	-3.04368	-3.90001	-2.76763	-3.37431	-0.334451	-2.34017	-4.80763	-0.183412	-0.306102	NA	NA	NA	NA	NA	NA	NA	NA	NA	NA	6
chr12_26625308_rs1022383982_T_Denisova_single_seq	-3.11453	-3.00788	-9.14948	-4.07984	-2.53646	-2.85505	-2.95865	-2.73978	-3.15152	-2.37489	0.162719	-1.00507	-5.54061	-0.00581132	-1.14059	NA	NA	NA	NA	NA	NA	NA	NA	NA	NA	6
chr12_26678678_rs569352174_C_Denisova_single_seq	-4.3959	-7.19853	-11.3456	-7.03282	-2.42555	-2.98577	-3.26783	-2.85708	-2.64045	-3.83383	-1.41013	-3.93071	-8.48856	-4.39237	1.40828	NA	NA	NA	NA	NA	NA	NA	NA	NA	NA	2
chr12_26678678_rs569352174_T_Denisova_single_seq	-5.18727	-10.7152	-11.3456	-10.9587	-2.21887	-4.92216	-4.09522	-5.1415	-4.25121	-5.42742	-0.265105	-6.62003	-6.20413	-6.70749	3.20855	NA	NA	NA	NA	NA	NA	NA	NA	NA	NA	1
chr12_26689232_rs961794039_C_Denisova_single_seq	-6.79248	-7.54532	-11.3456	-5.50864	-5.78509	-3.46759	-3.8855	-3.75612	-4.60679	-3.88457	-3.32489	-3.65982	-7.58952	-0.901847	-1.90052	NA	NA	NA	NA	NA	NA	NA	NA	NA	NA	2
chr12_26689232_rs961794039_T_Denisova_single_seq	-2.24867	-2.21939	-11.3456	-4.61885	-7.29471	-2.94001	-2.60045	-3.09283	-3.33199	-2.70282	-0.916851	0.206198	-7.86263	-1.12728	-4.59189	NA	NA	NA	NA	NA	NA	NA	NA	NA	NA	3
chr12_26691788_rs545704174_A_Denisova_single_seq	-3.20864	-4.20745	-7.88621	-3.38127	-2.72624	-3.20185	-2.87965	-2.90104	-2.99653	-2.93322	-0.414363	-0.957831	-3.22202	-1.1159	-0.130664	0.644175	0.852226	0.471775	0.907474	0.0163519	1	1	1	1	0.17424	63
chr12_26691788_rs545704174_G_Denisova_single_seq	-3.40084	-4.20745	-7.88621	-3.54084	-3.83528	-2.91068	-3.10119	-2.99694	-2.93787	-3.06387	-0.566038	-0.886975	-5.87455	-1.06143	-0.7868	0.952105	0.452004	0.877485	0.708168	0.57666	1	1	1	1	1	58
chr12_26692459_rs955775266_A_Denisova_single_seq	-3.57503	-3.03258	-11.3456	-3.99171	-4.61594	-3.27745	-3.2946	-3.39608	-3.25836	-3.17073	-0.317661	-0.339202	-6.33329	-1.02483	-2.02794	0.417918	0.212749	0.969849	0.788973	0.889249	1	0.879756	1	1	1	44
chr12_26692459_rs955775266_G_Denisova_single_seq	-2.88815	-3.13782	-4.55122	-3.92527	-5.79995	-2.71847	-2.40306	-2.6795	-2.53873	-2.65055	-0.0959687	-1.1251	-2.09403	-1.59272	-2.66603	0.212578	0.5188	0.266013	0.901042	0.975143	0.806689	1	1	1	1	43
chr12_26693517_rs555336993_G_Denisova_single_seq	-2.38753	-3.29986	-2.68129	-2.28257	-2.38412	-2.69856	-2.83262	-3.1627	-2.76763	-2.75813	0.899817	-0.954433	0.651783	0.394563	0.352784	5.72882745353622e-07	0.179454	0.00658609	0.0411513	0.0112792	1.44653689314554e-05	0.802097	0.111966	0.302133	0.132942	22
chr12_26693517_rs555336993_T_Denisova_single_seq	-3.62446	-4.38647	-11.3456	-4.62992	-3.85526	-3.13342	-3.22766	-3.72744	-3.41178	-3.36959	-0.522459	-1.98414	-6.68146	-1.10321	-0.896647	0.638921	0.931671	0.99409	0.519891	0.569117	1	1	1	1	1	20
chr12_26701336_rs559538373_C_Denisova_single_seq	-2.32442	-2.38881	-2.66264	-2.82427	-2.52052	-1.82776	-1.66757	-1.78879	-1.80351	-2.00034	-0.572241	-0.700037	-1.09248	-1.04449	-0.898945	0.771384	0.218119	0.0132398	0.396463	0.174965	1	0.892294	0.183583	1	0.825252	123
chr12_26701336_rs559538373_T_Denisova_single_seq	-2.48901	-2.68734	-3.43275	-2.87655	-3.17672	-2.27925	-2.1345	-2.16647	-2.29839	-2.17395	-0.39676	-0.879946	-1.77956	-1.10989	-1.30644	0.628012	0.738824	0.0570071	0.772758	0.685269	1	1	0.483576	1	1	105
chr12_26713158_rs565614237_T_Denisova_single_seq	-4.3519	-5.35769	-11.3456	-3.81914	-2.7826	-3.93404	-4.67423	-4.30614	-4.75967	-3.75155	-0.417862	-0.683461	-7.0395	0.940525	0.968949	NA	NA	NA	NA	NA	NA	NA	NA	NA	NA	1
chr12_26714118_26714287_pos_85_A_pos_88_A_Denisova_haplotype	-3.35985	-3.79638	-7.88621	-3.04581	-4.09593	-2.77075	-2.68765	-3.39608	-2.77499	-2.70282	-0.358696	-0.634049	-4.40319	-1.04628	-0.677124	NA	NA	NA	NA	NA	NA	NA	NA	NA	NA	5
chr12_26714118_26714287_pos_85_A_pos_88_G_Denisova_haplotype	-2.88815	-3.57569	-3.84579	-2.54507	-2.96624	-2.77075	-2.93193	-2.96218	-2.62865	-2.81343	-0.174738	-1.50119	-0.589309	-0.604318	0.125033	0.204515	0.959906	0.031213	0.251668	0.0213038	0.788481	1	0.331904	0.943016	0.211988	27
chr12_26714118_26714287_pos_85_G_pos_88_A_Denisova_haplotype	-3.62129	-4.34419	-11.3456	-7.7048	-6.18822	-3.71699	-3.43863	-3.78051	-3.83078	-3.79041	-0.403189	-1.06079	-7.18992	-3.97309	-2.49207	NA	NA	NA	NA	NA	NA	NA	NA	NA	NA	6
chr12_26714118_26714287_pos_85_G_pos_88_G_Denisova_haplotype	-2.91987	-3.57933	-5.19589	-3.27603	-3.2543	-2.6453	-2.46577	-2.58031	-2.85439	-2.81343	-0.0373635	-1.05094	-3.08239	-0.950035	-1.07925	0.266548	0.583059	0.565016	0.380225	0.28726	0.91577	1	1	1	1	46
chr12_26714202_rs926658489_A_Denisova_single_seq	-3.00794	-3.92083	-3.62454	-7.49926	-3.10309	-3.20185	-3.29298	-2.4875	-2.99653	-3.28513	0.0707896	-1.08241	-1.26594	-4.50274	-0.400269	NA	NA	NA	NA	NA	NA	NA	NA	NA	NA	3
chr12_26714202_rs926658489_G_Denisova_single_seq	-3.30028	-2.21779	-4.81133	-5.68766	-6.34565	-2.41236	-2.80971	-2.61188	-2.4047	-3.42648	-0.458145	0.720758	-2.85147	-3.31723	-3.3158	NA	NA	NA	NA	NA	NA	NA	NA	NA	NA	4
chr12_26714205_rs938261483_A_Denisova_single_seq	-2.72527	-3.47684	-3.55774	-3.62778	-3.33629	-2.77075	-2.51823	-2.58031	-2.41356	-2.75707	-0.368222	-1.82352	-1.07196	-1.25034	-0.782263	0.257463	0.969657	0.169758	0.818447	0.484349	0.897212	1	0.866135	1	1	31
chr12_26714205_rs938261483_G_Denisova_single_seq	-3.21043	-4.57995	-7.88621	-4.10206	-6.82827	-3.67073	-3.47544	-3.95729	-3.40957	-3.64906	-0.00679333	-1.27941	-4.68652	-1.29711	-2.74316	0.140526	0.923909	0.390015	0.585376	0.848947	0.625883	1	1	1	1	46
chr12_26715072_rs985643738_A_Denisova_single_seq	-3.7348	-4.57995	-11.3456	-3.54084	-9.02443	-2.97058	-2.85443	-3.19969	-2.99777	-2.96515	-0.902877	-1.01687	-7.09884	-0.962672	-5.26101	0.773934	0.550419	0.980865	0.627385	0.928159	1	1	1	1	1	12
chr12_26715072_rs985643738_G_Denisova_single_seq	-3.42937	-2.67256	-4.55474	-4.23238	-5.20217	-3.40817	-3.25958	-3.31629	-3.18994	-3.20754	-0.547273	-0.212887	-2.11676	-1.30094	-2.25913	0.517304	0.486317	0.531957	0.36448	0.634765	1	1	1	1	1	16
chr12_26716320_rs1046649466_A_Denisova_single_seq	-3.62129	-3.92083	-5.67321	-3.10695	-3.61459	-3.065	-3.04254	-3.09283	-2.88151	-2.93322	-0.376843	-1.01449	-3.35063	-0.305245	-1.2119	0.554783	0.77183	0.545644	0.446853	0.483212	1	1	1	1	1	55
chr12_26716320_rs1046649466_T_Denisova_single_seq	-3.62446	-3.8586	-7.88621	-4.61885	-7.29471	-3.35526	-3.43665	-3.5473	-3.67101	-3.50031	-0.279044	-1.13496	-4.78687	-1.23623	-4.25254	0.785599	0.59896	0.751692	0.884023	0.985788	1	1	1	1	1	46
chr12_26717193_rs933980268_A_Denisova_single_seq	-2.14198	-2.2605	-1.04154	-2.26338	-1.92204	-1.33931	-1.3419	-1.49133	-1.62499	-1.66444	-0.203136	-0.863192	-0.811333	-0.491293	-0.750667	0.604897	0.51897	0.00770182	0.42295	0.195327	1	1	0.125082	1	0.873466	16
chr12_26717193_rs933980268_T_Denisova_single_seq	-2.57892	-2.86349	-2.84978	-2.24102	-2.03647	-2.27925	-1.96151	-2.06239	-2.49579	-2.41429	-1.0502	-0.687211	-0.864835	-0.747602	-0.568893	0.821502	0.0450495	0.0124559	0.174456	0.0511387	1	0.316531	0.175439	0.779621	0.396547	17
chr12_26717595_rs191295658_A_Denisova_single_seq	-1.33643	-1.5579	-2.61581	-2.17443	-2.18498	-1.62188	-1.56081	-1.6823	-1.61944	-1.64037	0.400609	-0.071778	-1.41672	-0.661075	-0.593622	1.57985268033197e-15	2.81948915291801e-06	0.023764	0.000411076	0.199753	1.13193703476467e-13	7.0642743944457e-05	0.27743	0.00712714	0.881463	96
chr12_26717595_rs191295658_G_Denisova_single_seq	-1.30702	-1.48402	-3.21121	-1.82684	-2.10669	-1.82776	-1.80707	-1.70802	-1.85685	-1.67906	0.22112	0.450612	-1.38237	-0.275901	-0.514071	5.93599289024319e-19	7.41701491134702e-11	0.115809	6.81901946098441e-08	1.53592948169454e-05	5.91321221577405e-17	3.39977701662905e-09	0.71369	2.81338745699561e-06	0.000518733	105
chr12_26721886_rs984971951_A_Denisova_single_seq	-2.62831	-4.37101	-5.7904	-5.15249	-2.30116	-3.71699	-3.51644	-3.81011	-3.82293	-3.45406	1.07746	-1.9962	-2.65226	-1.42135	0.550515	NA	NA	NA	NA	NA	NA	NA	NA	NA	NA	8
chr12_26721886_rs984971951_G_Denisova_single_seq	-3.07179	-4.5655	-4.59156	-3.30764	-3.54479	-2.75974	-2.70537	-2.88083	-2.80094	-2.70282	-0.18023	-1.83768	-3.01741	-0.592845	-1.26854	0.035187	0.762112	0.560069	0.19208	0.423983	0.232795	1	1	0.821834	1	10
chr12_26723022_rs569792421_C_Denisova_single_seq	-0.691022	-0.534092	-0.0401471	0.461791	1.09955	-0.310836	-0.521227	0.0556638	-0.0398228	-0.0192726	-0.380186	-0.0128651	-0.0958109	0.501614	1.11883	NA	NA	NA	NA	NA	NA	NA	NA	NA	NA	1
chr12_26723022_rs569792421_T_Denisova_single_seq	-2.91748	-4.14811	-4.20609	-3.54331	-2.88754	-2.39816	-2.51823	-2.32029	-2.29886	-2.19264	-0.726181	-1.57312	-1.8786	-1.53998	-1.35262	0.987066	0.951933	0.264811	0.914635	0.483965	1	1	1	1	1	38
chr12_26732896_rs1045000607_A_Denisova_single_seq	-1.33643	-2.7437	-1.67346	-2.33037	-1.39697	-2.27975	-2.6232	-2.46537	-2.45409	-2.62532	0.880582	-0.391786	0.503464	0.0818604	0.821058	2.47355038571264e-13	0.143676	9.47577622166513e-06	0.000634727	6.94582319125212e-07	1.42771316735701e-11	0.701848	0.000520428	0.0103789	3.20644327705922e-05	38
chr12_26732896_rs1045000607_C_Denisova_single_seq	-1.14373	-2.1416	-1.2542	-1.46484	-1.3216	-1.97332	-1.9346	-1.87435	-2.09243	-1.90539	0.99815	-0.775066	0.26278	0.491723	0.861443	4.3533088532487e-14	0.133798	0.00183551	4.86755379890206e-05	1.77015258971138e-07	2.74651464803919e-12	0.671391	0.0420223	0.00111446	9.33904545733325e-06	39
chr12_27022940_rs11048757_C_QTLs_single_seq	-3.82627	-3.57569	-9.61592	-3.58957	-4.89253	-3.03591	-3.10618	-2.78602	-2.88257	-2.93322	-0.589127	-1.07365	-5.46443	-1.15024	-1.62923	0.805946	0.76972	0.972658	0.734385	0.764098	1	1	1	1	1	30
chr12_27022940_rs11048757_T_QTLs_single_seq	-3.44184	-3.68182	-6.95332	-5.02796	-3.33629	-3.35305	-3.36303	-3.09283	-3.12151	-2.93322	-0.00679333	-0.584839	-3.86049	-1.32939	-0.857526	0.257282	0.361986	0.593615	0.889095	0.281355	0.897031	1	1	1	1	25
chr12_27860221_rs11049102_G_QTLs_single_seq	-3.72014	-3.92083	-7.88621	-3.98255	-5.23916	-3.35305	-3.32801	-3.19969	-3.40957	-3.41059	-0.433592	-0.690759	-4.98517	-1.46012	-2.42083	0.671204	0.707518	0.929239	0.917727	0.899771	1	1	1	1	1	96
chr12_27860221_rs11049102_T_QTLs_single_seq	-3.62129	-3.92083	-11.3456	-3.72029	-5.79995	-3.35305	-3.16233	-3.09283	-3.40957	-3.36712	-0.863429	-1.23318	-5.48591	-1.03741	-2.52127	0.861623	0.894948	0.858229	0.533176	0.953428	1	1	1	1	1	53
chr12_29127169_rs149273330_G_Denisova_single_seq	-3.13859	-2.80235	-11.3456	-3.92527	-4.41429	-2.66803	-2.60045	-2.4875	-3.05767	-2.75707	-0.775909	0.0928784	-7.56513	-1.38452	-1.9226	0.681056	0.202518	0.993598	0.322368	0.848193	1	0.856553	1	1	1	17
chr12_29127169_rs149273330_T_Denisova_single_seq	-3.28227	-4.05703	-6.95332	-3.54084	-7.29471	-3.20185	-3.22618	-3.16288	-3.25836	-3.36712	-0.333794	-1.06283	-5.2453	-0.439461	-2.84959	0.837178	0.791529	0.580421	0.554457	0.827365	1	1	1	1	1	27
chr12_29128055_rs16933714_A_Denisova_single_seq	-3.40084	-10.7152	-7.88621	-9.22898	-10.7541	-3.0984	-3.16233	-3.41863	-3.18654	-3.24634	-1.13181	-5.34819	-5.1818	-4.45486	-6.10447	0.865053	0.992964	0.954387	0.963263	0.785024	1	1	1	1	1	12
chr12_29128055_rs16933714_G_Denisova_single_seq	-3.57503	-3.80132	-6.96987	-3.3016	-2.09353	-2.60877	-2.75558	-2.92043	-2.86352	-2.69676	-1.31794	-0.635845	-4.06271	-0.952938	-1.12288	NA	NA	NA	NA	NA	NA	NA	NA	NA	NA	6
chr12_29128347_rs16933715_A_Denisova_single_seq	-3.20864	-7.87903	-11.3456	-9.22898	-5.94956	-3.76641	-3.98066	-3.45544	-3.54029	-4.32956	0.228107	-1.99023	-6.75097	-5.01364	-1.66625	NA	NA	NA	NA	NA	NA	NA	NA	NA	NA	8
chr12_29128347_rs16933715_G_Denisova_single_seq	-4.27669	-3.34086	-11.3456	-4.95256	-6.34565	-3.36192	-2.83262	-3.49395	-3.38341	-3.80883	-0.523973	-0.746999	-6.53785	-1.2328	-1.67828	0.865242	0.160421	0.999355	0.775334	0.856041	1	0.751404	1	1	1	14
chr12_29153416_rs118037714_A_Neanderthal_single_seq	-3.04256	-3.48001	-5.89558	-4.2434	-2.94285	-2.52647	-2.87965	-2.7589	-2.99777	-2.93865	-0.312021	-0.612986	-3.58103	-2.37015	-1.05049	0.0884657	0.308978	0.618524	0.920383	0.485482	0.458321	1	1	1	1	18
chr12_29153416_rs118037714_C_Neanderthal_single_seq	-3.30028	-3.65258	-7.88621	-4.5339	-2.62063	-3.06648	-2.90769	-3.02751	-2.64068	-2.84276	-0.293287	-0.724235	-4.8587	-1.40357	-0.528096	0.695764	0.258434	0.700319	0.717171	0.160334	1	0.971721	1	1	0.787947	18
chr12_29157802_rs117306509_G_Neanderthal_single_seq	-2.9468	-3.2154	-7.88621	-3.54084	-3.33629	-2.31763	-2.10419	-2.3586	-2.29839	-2.17395	-1.06257	-1.0183	-4.57212	-1.32939	-1.27133	0.931524	0.454444	0.898587	0.816457	0.525413	1	1	1	1	1	23
chr12_29157802_rs117306509_T_Neanderthal_single_seq	-2.62607	-2.30162	-4.10723	-2.93079	-2.9024	-2.24188	-2.44043	-2.13094	-2.49579	-2.03343	-0.631993	-0.0937422	-2.45627	-0.573591	-1.03103	0.148647	0.0724853	0.427014	0.306229	0.167525	0.649385	0.446521	1	1	0.807496	15
chr12_29174788_rs78466919_A_Neanderthal_single_seq	-2.80467	-3.29986	-7.38919	-2.22647	-2.063	-2.77173	-2.44093	-2.4103	-2.53669	-2.46487	-0.410526	-1.30115	-4.88648	-0.969079	-0.7915	0.199454	0.86848	0.783496	0.201254	0.130011	0.776299	1	1	0.842809	0.704997	16
chr12_29174788_rs78466919_T_Neanderthal_single_seq	-3.83049	-3.86943	-11.3456	-3.96324	-9.02443	-2.86416	-2.9652	-3.09283	-3.13493	-2.96515	-0.4671	-0.719049	-6.0467	-1.09114	-4.74376	0.891283	0.783389	0.986855	0.699134	0.876447	1	1	1	1	1	20
chr12_29178800_rs75844905_C_Neanderthal_single_seq	-2.57892	-3.47684	-7.88621	-3.04581	-3.72072	-2.66803	-2.78046	-2.78602	-2.82727	-3.06387	-0.297863	-1.00182	-5.35305	-0.885606	-2.38286	0.315784	0.793907	0.950226	0.339067	0.878179	0.999199	1	1	1	1	37
chr12_29178800_rs75844905_T_Neanderthal_single_seq	-2.07506	-3.06419	-3.31773	-4.4509	-2.72624	-1.94301	-2.1345	-2.13094	-1.99952	-2.32965	-0.169676	-0.953722	-1.89015	-2.70661	-0.190425	0.297643	0.579873	0.31635	0.979218	0.088757	0.968945	1	1	1	0.566319	29
chr12_29220805_rs79093798_C_Neanderthal_single_seq	-4.06528	-4.5655	-7.88621	-6.0045	-10.7541	-3.52198	-3.43665	-3.16288	-3.12151	-3.54657	-0.933153	-1.32037	-4.31068	-3.37806	-5.89991	0.855469	0.858324	0.893881	0.954335	0.995015	1	1	1	1	1	15
chr12_29220805_rs79093798_G_Neanderthal_single_seq	-3.82627	-7.25581	-11.3456	-3.92527	-3.33629	-3.71335	-4.09522	-3.89507	-3.67101	-4.44512	-0.0556477	-3.16059	-6.68146	-0.909308	-0.257	NA	NA	NA	NA	NA	NA	NA	NA	NA	NA	9
chr12_30668172_rs74827234_C_QTLs_single_seq	-3.72014	-3.2154	-3.55774	-4.16428	-3.72072	-3.6145	-2.82921	-3.48301	-2.88151	-2.81343	-0.410149	0.0123081	-1.88499	-1.28686	-0.105376	0.739022	0.223089	0.139369	0.772821	0.0327541	1	0.900451	0.785072	1	0.289748	11
chr12_30668172_rs74827234_G_QTLs_single_seq	-3.58099	-3.63661	-11.3456	-5.02796	-5.69532	-3.47852	-3.21141	-3.4858	-3.22334	-3.32125	-0.259281	-1.0191	-5.66611	-1.79361	-3.26228	0.0288799	0.708483	0.780429	0.891825	0.800159	0.199809	1	1	1	1	16
chr12_31456888_rs4930974_C_QTLs_single_seq	-3.35985	-3.13782	-5.4149	-4.4509	-3.42323	-2.71847	-2.51823	-2.84239	-2.82727	-2.93322	-0.718244	-0.524285	-3.73049	-1.8895	-0.718719	0.948544	0.400909	0.490521	0.994716	0.396203	1	1	1	1	1	47
chr12_31456888_rs4930974_T_QTLs_single_seq	-3.24545	-3.20209	-9.61592	-2.94232	-3.2565	-2.85318	-3.04254	-2.93161	-2.88151	-2.93458	-0.709079	-0.317866	-4.92403	-0.475157	-1.49326	0.845342	0.599169	0.964712	0.291638	0.590585	1	1	1	1	1	38
chr12_31468842_rs4931480_A_QTLs_single_seq	-1.98011	-1.80535	-6.39144	-3.10695	-2.61972	-2.43927	-2.22945	-2.20291	-3.18832	-2.03343	0.0315785	0.298837	-3.58007	-0.493075	-0.475009	0.365195	0.0350874	0.504512	0.738784	0.21241	1	0.263098	1	1	0.908287	13
chr12_31468842_rs4931480_G_QTLs_single_seq	-3.07179	-3.29739	-4.55122	-4.16428	-3.95973	-2.57213	-2.82921	-2.6795	-2.6758	-2.70282	-0.734267	-1.49152	-2.42983	-1.48848	-1.00937	0.733278	0.732062	0.491646	0.73464	0.451545	1	1	1	1	1	21
chr12_31812403_rs931661619_T_Denisova_single_seq	-4.92896	-3.57569	-11.3456	-3.17079	-7.29471	-6.46058	-3.98066	-3.67438	-4.56957	-3.99056	1.53163	0.404966	-7.67126	1.39877	-3.30416	NA	NA	NA	NA	NA	NA	NA	NA	NA	NA	1
chr12_31818760_rs927773022_A_Denisova_single_seq	-1.96496	-2.12388	-3.66984	-2.54569	-2.87442	-1.07747	-1.4142	-1.18686	-1.03907	-1.16732	-0.830079	-0.943788	-2.67253	-1.49828	-1.41323	0.945433	0.375663	0.237313	0.868807	0.719251	1	1	0.999338	1	1	46
chr12_31818760_rs927773022_C_Denisova_single_seq	-2.10815	-2.68734	-4.55122	-3.2376	-2.9024	-1.94301	-1.83169	-1.73445	-1.6782	-1.93635	-0.289207	-0.571305	-2.60549	-1.26643	-1.45813	0.145923	0.188345	0.470691	0.703011	0.664363	0.642091	0.824144	1	1	1	43
chr12_3183636_rs930956227_C_Denisova_single_seq	-3.00794	-4.05703	-7.88621	-4.03983	-5.08172	-3.35305	-3.16233	-3.2365	-3.25836	-3.36712	-0.0572424	-1.13459	-4.21183	-1.36048	-2.44048	0.023686	0.939051	0.950158	0.985572	0.918457	0.171518	1	1	1	1	103
chr12_3183636_rs930956227_T_Denisova_single_seq	-3.00794	-2.86349	-6.95332	-3.62778	-3.83528	-3.00115	-3.10119	-3.02603	-3.12151	-2.99707	-0.0465669	-0.577915	-3.27894	-1.22364	-1.63115	0.18349	0.645507	0.354575	0.518047	0.674083	0.740233	1	1	1	1	59
chr12_3186032_rs986173354_C_Denisova_single_seq	-3.52878	-3.92083	-7.88621	-4.61885	-7.29471	-3.20185	-3.36303	-3.09283	-2.77499	-3.06387	-0.824408	-0.914467	-6.20413	-1.99681	-4.59189	0.796982	0.607951	0.810128	0.903163	0.919382	1	1	1	1	1	25
chr12_3186032_rs986173354_G_Denisova_single_seq	-3.62129	-3.92083	-7.88621	-2.93079	-3.83528	-2.66803	-2.40306	-2.73178	-2.77499	-2.6001	-0.734267	-1.18752	-4.31068	-1.10196	-1.86729	0.970996	0.786711	0.335481	0.496867	0.812136	1	1	1	1	1	29
chr12_3187896_rs917074052_C_Denisova_single_seq	-1.58293	-1.69437	-2.6453	-1.94023	-1.84425	-1.35905	-1.32474	-1.24218	-1.28292	-1.35243	-0.331515	-0.70713	-1.31794	-0.880959	-0.685292	0.00590309	0.0079703	0.00155102	0.000938946	0.00561682	0.0559738	0.0823404	0.036756	0.0145024	0.0778115	74
chr12_3187896_rs917074052_G_Denisova_single_seq	-1.79367	-2.18049	-3.49524	-2.08204	-2.29882	-1.3694	-1.26421	-1.37192	-1.27282	-1.28283	-0.546017	-0.730388	-1.59414	-0.70975	-0.6822	0.490788	0.125541	0.264396	0.0106701	0.00799451	1	0.64818	1	0.108825	0.102498	74
chr12_3190017_rs1048151775_C_Denisova_single_seq	-2.72527	-2.53122	-5.19589	-2.79904	-3.03467	-2.24188	-2.36662	-2.3586	-2.22642	-2.19264	-0.80371	-0.626283	-2.89935	-0.641769	-1.09074	0.784164	0.249428	0.613185	0.0174794	0.551425	1	0.955093	1	0.160003	1	94
chr12_3190017_rs1048151775_T_Denisova_single_seq	-2.40437	-2.63309	-3.55774	-2.58801	-2.7826	-1.85572	-1.85673	-1.99695	-1.85685	-1.96799	-0.552013	-0.693214	-1.38567	-0.721993	-1.04507	0.679296	0.346401	0.124018	0.0789293	0.0168379	1	1	0.741125	0.476803	0.178158	113
chr12_3190174_rs985560814_A_Denisova_single_seq	-3.72014	-4.5655	-11.3456	-5.60114	-3.83528	-3.20185	-3.29298	-3.2365	-3.25836	-3.54657	-0.560484	-1.68774	-6.68146	-2.19157	-1.06163	0.818494	0.985329	0.990247	0.98618	0.633192	1	1	1	1	1	47
chr12_3190174_rs985560814_G_Denisova_single_seq	-2.77754	-3.47684	-11.3456	-3.45885	-4.09593	-2.57213	-2.82921	-2.62905	-2.58299	-2.6001	-0.0829203	-1.24655	-5.88926	-1.32373	-2.25338	0.103223	0.884796	0.969558	0.925822	0.820724	0.509772	1	1	1	1	43
chr12_3190369_rs1021842114_A_Denisova_single_seq	-2.62607	-2.55559	-4.63231	-2.85041	-2.72624	-2.22366	-2.19745	-2.24227	-2.31708	-2.30938	-0.328884	-0.544569	-2.39194	-0.984985	-0.52282	0.0267557	0.219723	0.590006	0.401375	0.00970905	0.188226	0.894885	1	1	0.119319	128
chr12_3190369_rs1021842114_C_Denisova_single_seq	-2.44607	-2.99414	-3.11202	-2.87655	-2.56927	-2.27925	-2.2964	-2.44324	-2.37414	-2.21133	-0.163592	-0.693214	-1.34342	-0.80892	-0.579225	1.55456897151973e-05	0.0444246	0.0625664	0.421429	0.0484162	0.000301521	0.313012	0.509973	1	0.382289	131
chr12_3190704_rs138132224_C_Denisova_single_seq	-2.77754	-3.10439	-6.28682	-4.7139	-3.1787	-2.64861	-2.54587	-2.40591	-2.61017	-2.99855	-0.751659	-0.604173	-3.50956	-2.59162	-0.667305	0.219341	0.529137	0.4352	0.858473	0.657102	0.819943	1	1	1	1	16
chr12_3190704_rs138132224_T_Denisova_single_seq	-3.52878	-3.68182	-7.88621	-7.49926	-5.79995	-3.6145	-3.77568	-3.78051	-2.99653	-3.45406	-0.561886	-0.201901	-5.88065	-2.52058	-2.43283	0.470778	0.112268	0.815614	0.936404	0.710161	1	0.601034	1	1	1	13
chr12_3192703_rs975084607_A_Denisova_single_seq	-3.62129	-3.47684	-3.76821	-4.61885	-7.29471	-3.6145	-3.43665	-3.57553	-3.33199	-3.20754	-0.0423295	-0.616193	-1.5252	-1.72077	-3.74814	0.706015	0.769662	0.0763189	0.968864	0.945548	1	1	0.572357	1	1	43
chr12_3192703_rs975084607_G_Denisova_single_seq	-2.88815	-3.13782	-7.88621	-3.81914	-2.96624	-2.57213	-3.04254	-2.6795	-2.53873	-2.81343	-0.474742	-1.05126	-5.39871	-1.35143	-0.862949	0.865501	0.347122	0.723728	0.801095	0.193303	1	1	1	1	0.868954	39
chr12_3193305_rs1046649886_C_Denisova_single_seq	-3.62129	-3.92083	-6.95332	-4.61885	-7.29471	-2.61928	-2.93193	-2.96218	-2.99653	-2.65055	-1.04916	-1.71226	-3.41213	-2.33953	-3.64929	0.994437	0.967617	0.632082	0.992575	0.982693	1	1	1	1	1	49
chr12_3193305_rs1046649886_T_Denisova_single_seq	-4.06528	-4.5655	-11.3456	-4.11288	-7.29471	-3.16683	-3.32801	-3.48301	-3.40957	-3.06387	-0.99282	-1.99641	-6.11999	-1.56126	-3.29828	0.958866	0.989462	0.921124	0.509894	0.875853	1	1	1	1	1	42
chr12_32542799_rs370495765_A_Denisova_single_seq	-3.88355	-4.29142	-11.3456	-4.7139	-9.02443	-3.61767	-3.77568	-3.39608	-3.40957	-3.32612	-0.644674	-0.499039	-5.48591	-2.14452	-4.64243	0.808258	0.797741	0.806893	0.980244	0.980855	1	1	1	1	1	48
chr12_32542799_rs370495765_G_Denisova_single_seq	-3.72014	-5.04282	-11.3456	-4.03983	-7.29471	-3.43505	-3.36303	-3.48301	-3.67101	-3.45406	-0.460292	-1.36003	-6.20413	-0.783053	-3.4286	0.420097	0.934958	0.971538	0.332214	0.949057	1	1	1	1	1	51
chr12_32545296_rs374340194_A_Denisova_single_seq	-4.72149	-3.92083	-9.61592	-7.49926	-7.29471	-3.5742	-3.40361	-3.78472	-3.99055	-3.38967	-0.478486	-1.42972	-5.20798	-3.30318	-2.91573	0.923555	0.727548	0.749215	0.909587	0.78289	1	1	1	1	1	14
chr12_32545296_rs374340194_C_Denisova_single_seq	-5.82732	-8.98553	-11.3456	-9.22898	-7.67927	-4.05848	-3.87817	-4.23093	-4.40162	-3.50627	-1.11263	-4.47575	-6.87156	-3.76203	-2.43655	NA	NA	NA	NA	NA	NA	NA	NA	NA	NA	8
chr12_32555871_rs374153787_A_Denisova_single_seq	-5.9055	-6.32293	-3.21121	-10.9587	-7.29471	-4.70315	-4.50629	-4.30614	-4.97868	-4.27718	-1.20234	-1.23958	1.09492	-5.7217	-3.01753	NA	NA	NA	NA	NA	NA	NA	NA	NA	NA	3
chr12_32555871_rs374153787_T_Denisova_single_seq	-4.3519	-10.7152	-11.3456	-7.49926	-10.7541	-3.93404	-3.22618	-4.01951	-3.33199	-3.86611	-0.417862	-7.48907	-7.32612	-4.16728	-6.88803	NA	NA	NA	NA	NA	NA	NA	NA	NA	NA	1
chr12_32558767_rs371334256_A_Denisova_single_seq	-3.44184	-4.78451	-11.3456	-4.16428	-3.51574	-2.82499	-3.10119	-3.09283	-3.25836	-3.13392	-0.507532	-1.19593	-4.92403	-0.483176	-1.68949	0.505941	0.852692	0.756655	0.494748	0.492811	1	1	1	1	1	23
chr12_32558767_rs371334256_G_Denisova_single_seq	-3.40552	-3.1398	-6.95332	-3.38127	-4.01444	-2.59102	-3.26268	-2.96353	-2.97439	-3.0655	-0.478678	-0.575953	-2.94568	-0.180179	-1.25481	0.702022	0.641976	0.396161	0.0712519	0.690795	1	1	1	0.443919	1	26
chr12_32657084_rs371067758_A_Denisova_single_seq	-5.01099	-5.55372	-9.14948	-7.56149	-7.58422	-3.32224	-3.36303	-3.75126	-3.82059	-3.34669	-1.13424	-2.19069	-4.19717	-3.93099	-3.31742	NA	NA	NA	NA	NA	NA	NA	NA	NA	NA	6
chr12_32657084_rs371067758_G_Denisova_single_seq	-3.24922	-2.58909	-3.0305	-7.03282	-4.02783	-2.74168	-2.86509	-2.92119	-2.73225	-2.86701	-0.668748	-0.353327	-0.447529	-2.97357	-2.37256	0.454351	0.0132037	0.028288	0.937728	0.696226	1	0.12387	0.311134	1	1	10
chr12_32659589_rs191566820_C_Denisova_single_seq	-3.40552	-3.5993	-9.61592	-3.43269	-4.21984	-2.48816	-2.4343	-2.98819	-2.92023	-2.5806	-1.02311	-0.477954	-5.97035	-1.06465	-2.09129	NA	NA	NA	NA	NA	NA	NA	NA	NA	NA	4
chr12_32659589_rs191566820_G_Denisova_single_seq	-3.72014	-4.05703	-11.3456	-3.54084	-10.7541	-3.35305	-3.51424	-3.57553	-3.18832	-3.28513	-0.660157	-0.905521	-5.88926	-1.65657	-5.69213	0.380124	0.855251	0.754617	0.677241	0.969507	1	1	1	1	1	13
chr12_32664481_rs369223819_C_Denisova_single_seq	-3.13859	-4.5655	-7.88621	-4.03983	-3.42323	-3.00115	-3.16233	-2.90104	-2.93787	-3.13392	-0.0316466	-1.67979	-4.64971	-1.43604	-0.142156	0.0709566	0.82839	0.808782	0.848773	0.174634	0.39246	1	1	1	0.824437	35
chr12_32664481_rs369223819_T_Denisova_single_seq	-2.40437	-3.06419	-3.06487	-2.98715	-3.72072	-1.91332	-2.0169	-1.87435	-2.26196	-2.10198	-0.141303	-0.76405	-1.71901	-0.553797	-0.848638	0.356012	0.283166	0.0823594	0.0377146	0.254526	1	1	0.596108	0.283171	0.990646	27
chr12_32677365_rs372876338_A_Denisova_single_seq	-2.36384	-4.78451	-6.95332	-3.30764	-3.2543	-2.71847	-3.29298	-2.96218	-2.72454	-3.20754	0.402319	-2.06471	-2.28914	-0.444299	-0.829887	0.000412532	0.888639	0.383826	0.416159	0.372519	0.00572891	1	1	1	1	19
chr12_32677365_rs372876338_C_Denisova_single_seq	-2.6382	-3.68182	-6.28682	-2.79711	-1.86132	-3.39405	-3.56935	-3.53523	-3.49354	-3.15145	1.07083	-0.278618	-3.33219	0.380735	0.590711	NA	NA	NA	NA	NA	NA	NA	NA	NA	NA	8
chr12_32677812_rs371325369_A_Denisova_single_seq	-1.72784	-2.92734	-2.29307	-3.62778	-2.7826	-2.48221	-2.98618	-1.99695	-2.09243	-2.6001	-0.173123	-0.288713	-0.107287	-1.77093	-0.752963	0.249237	0.233124	0.0532758	0.86301	0.160634	0.881897	0.92092	0.464234	1	0.78859	15
chr12_32677812_rs371325369_T_Denisova_single_seq	-1.51318	-1.5579	-4.31222	-2.67793	-3.03305	-1.74699	-1.78286	-1.32007	-1.7024	-1.55375	-0.193609	-0.773836	-3.32154	-1.17369	-0.965749	NA	NA	NA	NA	NA	NA	NA	NA	NA	NA	9
chr12_32678965_rs374418770_A_Denisova_single_seq	-1.74362	-1.81215	-0.916866	-1.0809	-1.31582	-0.932333	-1.07868	-0.756837	-0.935876	-0.949411	-0.811284	-0.158027	-0.656662	0.379885	-0.606436	NA	NA	NA	NA	NA	NA	NA	NA	NA	NA	4
chr12_32678965_rs374418770_G_Denisova_single_seq	-3.79582	-6.21665	-6.34072	-6.43241	-10.7541	-3.58627	-3.52043	-3.86279	-4.13881	-3.04928	-0.209551	-2.69623	-2.47793	-2.2936	-7.70487	NA	NA	NA	NA	NA	NA	NA	NA	NA	NA	2
chr12_32679584_32679753_pos_86_A_pos_87_A_Denisova_haplotype	-3.49057	-2.90395	-7.41976	-5.02796	-3.67551	-2.85197	-2.87965	-3.13813	-2.82727	-2.84995	-0.265665	-0.577701	-3.36528	-1.39483	-2.21859	0.280355	0.454028	0.754423	0.669837	0.364351	0.94118	1	1	1	1	16
chr12_32679584_32679753_pos_86_A_pos_87_C_Denisova_haplotype	-3.52878	-3.92083	-7.88621	-3.81914	-3.42323	-2.77075	-2.93193	-2.96218	-2.82727	-2.87208	-0.534323	-1.3786	-3.99114	-1.17369	-1.18248	0.711683	0.432726	0.590944	0.504675	0.52528	1	1	1	1	1	23
chr12_32679584_32679753_pos_86_G_pos_87_A_Denisova_haplotype	-3.28227	-3.38433	-7.88621	-3.62778	-7.29471	-3.065	-2.73331	-2.44324	-2.77499	-3.20754	-0.384474	-0.651017	-4.21183	0.0568492	-3.64929	0.836244	0.257882	0.554989	0.297888	0.878327	1	0.971147	1	1	1	13
chr12_32679584_32679753_pos_86_G_pos_87_C_Denisova_haplotype	-4.20148	-4.37539	-11.3456	-4.80895	-7.29471	-3.20185	-3.22618	-3.89507	-3.76987	-3.75155	-0.882452	-0.492683	-5.88926	-2.08441	-4.69462	0.8178	0.520977	0.71619	0.93171	0.90368	1	1	1	1	1	23
chr12_32679669_rs980818032_A_Denisova_single_seq	-4.06528	-4.5655	-11.3456	-4.4509	-7.29471	-3.43505	-3.36303	-3.48301	-4.115	-3.64542	-0.870472	-0.882333	-5.48591	-0.921931	-2.17194	0.907042	0.52303	0.85915	0.581599	0.676388	1	1	1	1	1	15
chr12_32679669_rs980818032_G_Denisova_single_seq	-2.1767	-3.13782	-7.88621	-3.62778	-6.36183	-2.94001	-2.51823	-2.78602	-2.99653	-3.13392	-0.586063	-1.56378	-5.3059	-1.82427	-2.82833	0.106073	0.567523	0.890884	0.931253	0.745177	0.519077	1	1	1	1	17
chr12_32679670_rs1016673872_A_Denisova_single_seq	-2.10815	-3.79638	-11.3456	-3.62778	-10.7541	-2.16991	-2.10419	-2.3586	-2.22642	-2.28912	-0.679879	-0.699562	-6.46245	-2.53375	-5.89991	NA	NA	NA	NA	NA	NA	NA	NA	NA	NA	9
chr12_32679670_rs1016673872_C_Denisova_single_seq	-4.06528	-4.78451	-7.88621	-3.54084	-4.6044	-3.27547	-3.36303	-3.31408	-3.18832	-3.36712	-0.423405	-2.14111	-4.21183	-0.228727	-1.86948	0.420426	0.968145	0.750707	0.414922	0.741407	1	1	1	1	1	17
chr12_32683262_rs370250974_C_Denisova_single_seq	-2.24867	-2.7437	-7.88621	-1.56853	-5.79995	-1.69555	-1.56081	-1.65658	-1.5629	-1.52994	-0.302047	-0.474766	-7.05384	-0.286644	-4.27	NA	NA	NA	NA	NA	NA	NA	NA	NA	NA	9
chr12_32683262_rs370250974_T_Denisova_single_seq	-2.04659	-4.00191	-3.96838	-2.94718	-2.26262	-2.73324	-2.17399	-2.55828	-2.75153	-2.82381	0.119251	-2.62434	-2.18741	-0.724255	-1.02503	NA	NA	NA	NA	NA	NA	NA	NA	NA	NA	8
chr12_32688306_rs112086570_C_Denisova_single_seq	-3.82627	-5.04282	-7.88621	-4.61885	-4.10304	-3.23866	-3.22618	-3.2365	-3.18832	-3.36712	-0.738177	-2.16519	-5.42084	-1.73648	-1.80073	0.998196	0.999981	0.973101	0.990226	0.933919	1	1	1	1	1	136
chr12_32688306_rs112086570_T_Denisova_single_seq	-3.48531	-3.98893	-7.88621	-3.81914	-4.25511	-2.59725	-2.71048	-2.81641	-3.05767	-2.81343	-0.713546	-1.42859	-5.10186	-1.26115	-1.5202	0.976386	0.994703	0.984162	0.882591	0.930765	1	1	1	1	1	96
chr12_32698745_rs61928312_G_Denisova_single_seq	-3.20864	-3.53307	-4.56184	-2.95897	-6.82827	-2.70391	-2.62963	-2.82754	-2.73225	-2.55135	-0.407474	-1.27117	-2.21142	-0.491635	-4.48801	0.722072	0.720151	0.489826	0.675746	0.971766	1	1	1	1	1	48
chr12_32698745_rs61928312_T_Denisova_single_seq	-3.07179	-2.68734	-4.15666	-3.04581	-3.56517	-3.00115	-3.07425	-2.84239	-3.05767	-3.13392	0.0794991	-0.330817	-2.21543	-0.387338	-1.14819	0.28519	0.139712	0.284723	0.038943	0.361563	0.948719	0.689755	1	0.289687	1	72
chr12_32722239_rs77513753_A_Denisova_single_seq	-4.3519	-3.52627	-7.41976	-6.28544	-7.35694	-3.02311	-3.48807	-3.27948	-4.41039	-3.78115	-1.23061	-0.457824	-5.32579	-1.92116	-3.39395	NA	NA	NA	NA	NA	NA	NA	NA	NA	NA	8
chr12_32722239_rs77513753_G_Denisova_single_seq	-4.38761	-3.34086	-11.3456	-10.9587	-6.34565	-3.28342	-3.68595	-3.48301	-3.76229	-3.596	-0.91505	-0.96962	-7.16107	-6.19903	-3.49513	0.918643	0.418306	0.99206	0.999241	0.60611	1	1	1	1	1	14
chr12_32726501_rs369654383_C_Denisova_single_seq	-3.165	-3.98893	-5.72197	-1.8069	-3.18467	-3.61767	-3.32801	-2.97157	-3.42966	-3.13392	-0.289098	-0.780549	-3.05053	1.17751	-1.4472	NA	NA	NA	NA	NA	NA	NA	NA	NA	NA	8
chr12_32726501_rs369654383_T_Denisova_single_seq	-3.52878	-5.04282	-7.88621	-3.92527	-3.83528	-4.19469	-3.98066	-4.30614	-4.115	-3.54657	0.7358	-0.969268	-4.40319	-0.433709	-0.400269	0.0439796	0.489939	0.559933	0.401694	0.216505	0.2751	1	1	1	0.917662	15
chr12_32728510_rs75821965_A_Denisova_single_seq	-3.63696	-3.86943	-4.0034	-3.38305	-3.58579	-3.0984	-3.10094	-3.12785	-2.86673	-2.71172	-0.638976	-0.762034	-1.50539	-1.74031	-1.88194	NA	NA	NA	NA	NA	NA	NA	NA	NA	NA	8
chr12_32728510_rs75821965_G_Denisova_single_seq	-2.63893	-5.06822	-7.13882	-2.86447	-2.13416	-2.77965	-3.01855	-3.39608	-2.56494	-2.98043	-0.180648	-2.04967	-4.90033	-0.859744	0.77195	0.659797	0.790849	0.725543	0.512272	0.065156	1	1	1	1	0.466979	10
chr12_32732695_rs375518507_A_Denisova_single_seq	-7.40026	-10.7152	-11.3456	-10.9587	-10.7541	-4.05848	-4.35587	-4.30614	-4.40162	-3.86611	-3.46622	-5.05871	-7.0395	-6.55707	-6.47697	NA	NA	NA	NA	NA	NA	NA	NA	NA	NA	5
chr12_32732695_rs375518507_T_Denisova_single_seq	-9.12998	-7.25581	-9.61592	-10.9587	-10.7541	-5.12191	-4.76928	-4.90284	-4.81931	-4.21784	-4.00807	-2.48653	-4.71308	-6.13939	-6.5363	NA	NA	NA	NA	NA	NA	NA	NA	NA	NA	2
chr12_32743801_rs372755448_A_Denisova_single_seq	-3.91139	-5.20026	-9.61592	-3.84088	-8.55799	-3.13342	-3.16776	-3.09934	-3.37078	-3.24634	-0.611921	-1.80543	-6.57195	-0.793492	-5.1307	0.869018	0.783249	0.85574	0.236142	0.937625	1	1	1	0.913694	1	24
chr12_32743801_rs372755448_G_Denisova_single_seq	-3.82627	-2.17997	-7.88621	-5.60114	-3.10309	-2.77075	-3.29298	-3.02603	-3.25836	-2.45854	-0.409771	-0.614591	-5.67272	-1.48614	-0.644549	0.31324	0.528785	0.752621	0.902394	0.391495	0.994126	1	1	1	1	19
chr12_32746257_rs370773216_A_Denisova_single_seq	-3.67072	-7.00632	-9.61592	-8.12248	-10.7541	-3.24243	-3.47963	-3.78472	-3.83078	-3.69849	-0.140667	-2.87057	-5.44664	-3.66848	-6.73978	NA	NA	NA	NA	NA	NA	NA	NA	NA	NA	6
chr12_32746257_rs370773216_G_Denisova_single_seq	-2.91987	-10.7152	-11.3456	-10.9587	-5.77053	-3.00658	-3.16776	-3.99026	-3.76987	-3.66715	-0.134329	-5.79746	-6.57195	-7.18883	-1.21693	NA	NA	NA	NA	NA	NA	NA	NA	NA	NA	6
chr12_32748210_rs373779190_G_Denisova_single_seq	-3.82627	-3.2154	-11.3456	-3.92527	-10.7541	-3.6145	-3.98066	-3.09283	-4.25121	-4.44512	-1.33744	-0.948829	-8.25281	-0.85492	-5.6416	NA	NA	NA	NA	NA	NA	NA	NA	NA	NA	7
chr12_32748210_rs373779190_T_Denisova_single_seq	-4.20859	-5.04282	-7.88621	-4.23238	-10.7541	-4.12659	-3.37928	-3.35508	-3.45057	-3.80883	-0.652139	-2.02097	-3.79859	-1.93584	-6.00941	0.900369	0.939497	0.37389	0.894363	0.948424	1	1	1	1	1	16
chr12_32754725_rs370951178_C_Denisova_single_seq	-3.13859	-2.7437	-6.39144	-3.62778	-2.61972	-2.71847	-2.68765	-2.90104	-2.6758	-2.70282	-0.293155	-0.484504	-3.03768	-0.9874	0.422076	0.528278	0.179115	0.498845	0.498196	0.000717119	1	0.800972	1	1	0.0144202	17
chr12_32754725_rs370951178_T_Denisova_single_seq	-4.51984	-2.86349	-5.98809	-4.80895	-7.29471	-3.71335	-3.43665	-3.48301	-3.18832	-3.64542	-0.996598	-0.378518	-2.50507	-1.62063	-3.54316	NA	NA	NA	NA	NA	NA	NA	NA	NA	NA	9
chr12_32755256_rs373712001_C_Denisova_single_seq	-3.13859	-2.99414	-4.55122	-10.9587	-3.10309	-4.05848	-3.98066	-4.30614	-3.99055	-3.28513	-0.368982	-0.139208	-3.12657	-6.38913	-1.28802	NA	NA	NA	NA	NA	NA	NA	NA	NA	NA	5
chr12_32755256_rs373712001_T_Denisova_single_seq	-2.54023	-4.21357	-7.59572	-5.47906	-3.33629	-2.89605	-3.06215	-2.68124	-3.3832	-3.15017	0.0522389	-1.33658	-3.62284	-2.69962	-1.06445	NA	NA	NA	NA	NA	NA	NA	NA	NA	NA	6
chr12_32758780_rs375190350_C_Denisova_single_seq	-3.10519	-3.57569	-7.88621	-4.4509	-7.29471	-3.00115	-3.01656	-3.23848	-3.41178	-3.20754	0.0816006	-1.06061	-5.3959	-1.22066	-3.54255	0.0683522	0.421889	0.759527	0.649066	0.960824	0.382047	1	1	1	1	32
chr12_32758780_rs375190350_T_Denisova_single_seq	-3.72014	-3.8586	-11.3456	-4.45967	-3.75032	-2.945	-3.47544	-3.2365	-3.29894	-3.03047	-0.611908	-1.17263	-6.667	-0.941409	-0.781928	0.908525	0.730788	0.98446	0.746757	0.307431	1	1	1	1	1	24
chr12_32761110_rs371140373_A_Denisova_single_seq	-4.13338	-5.20026	-8.86854	-8.4816	-10.7541	-3.88592	-3.8251	-3.90001	-3.53503	-3.41585	-0.183672	-1.96376	-5.40339	-4.47359	-6.11892	0.528308	0.930744	0.312137	0.945734	0.987077	1	1	1	1	1	18
chr12_32761110_rs371140373_G_Denisova_single_seq	-3.52878	-4.37539	-4.83784	-6.0045	-3.2543	-2.94001	-3.04254	-2.78602	-2.99653	-3.20754	-0.178467	-1.42699	-3.40647	-3.24806	-1.05078	0.365657	0.930343	0.660913	0.961451	0.311175	1	1	1	1	1	21
chr12_32767595_rs374576454_A_Denisova_single_seq	-3.62129	-10.7152	-11.3456	-3.2376	-3.61459	-3.52198	-3.22618	-3.67438	-3.67101	-3.28513	-0.0759453	-5.6319	-5.88926	-0.356086	-0.820258	0.107556	0.994251	0.751853	0.286948	0.385269	0.52332	1	1	1	1	15
chr12_32767595_rs374576454_G_Denisova_single_seq	-4.20148	-4.5655	-11.3456	-5.60114	-3.83528	-3.43505	-3.16233	-3.16288	-3.33199	-3.13392	-0.532422	-1.08976	-6.46245	-2.34278	-1.57859	0.750352	0.877574	0.864362	0.97697	0.635319	1	1	1	1	1	31
chr12_32769673_rs371867004_A_Denisova_single_seq	-3.48243	-5.04282	-7.88621	-2.22409	-2.02572	-2.64861	-2.93292	-2.61263	-2.45644	-3.0989	-0.54267	-1.70815	-4.64773	0.299656	-0.652384	NA	NA	NA	NA	NA	NA	NA	NA	NA	NA	4
chr12_32769673_rs371867004_G_Denisova_single_seq	-4.3519	-4.05703	-7.88621	-3.2376	-2.56927	-3.1318	-3.43665	-3.2365	-2.77499	-2.93322	-0.916851	-2.12881	-3.00301	-1.17414	-0.340899	0.94302	0.834663	0.497379	0.585308	0.353972	1	1	1	1	1	11
chr12_32771972_rs377616878_C_Denisova_single_seq	-4.92896	-4.05703	-3.92779	-3.45885	-5.08172	-2.24188	-3.22618	-3.48301	-4.25121	-3.75155	-2.72351	-0.243015	-1.52812	-0.546965	-0.636596	NA	NA	NA	NA	NA	NA	NA	NA	NA	NA	9
chr12_32771972_rs377616878_T_Denisova_single_seq	-1.65351	-8.98553	-7.88621	-2.77382	-10.7541	-3.87676	-3.67184	-3.63176	-3.80328	-3.50031	0.997479	-5.06027	-3.49708	0.0292055	-5.89991	0.00404805	0.969912	0.303903	0.217232	0.919461	0.0410452	1	1	0.878072	1	10
chr12_32772223_rs370767260_G_Denisova_single_seq	-4.06528	-5.35769	-3.11202	-6.56638	-10.7541	-3.71335	-3.87453	-3.48301	-3.87599	-3.54657	-0.351929	-1.57823	-1.00964	-1.86589	-6.30902	0.730441	0.942474	0.141015	0.958732	0.941575	1	1	0.788388	1	1	11
chr12_32772223_rs370767260_T_Denisova_single_seq	-3.88355	-8.98553	-11.3456	-6.39277	-10.7541	-3.56824	-3.39984	-3.5787	-3.7735	-3.36712	-0.450782	-5.12216	-6.17585	-2.96334	-6.00941	0.517498	0.99085	0.92697	0.944816	0.999024	1	1	1	1	1	22
chr12_32772513_rs368707492_C_Denisova_single_seq	-3.77321	-5.20026	-11.3456	-4.30048	-7.29471	-3.52198	-3.47544	-3.43955	-3.45057	-3.50031	-0.431804	-1.5404	-6.57195	-0.59235	-3.17239	0.768872	0.9805	0.999834	0.550866	0.971948	1	1	1	1	1	54
chr12_32772513_rs368707492_T_Denisova_single_seq	-3.44184	-3.79638	-5.19589	-3.04581	-3.33629	-3.20185	-3.29298	-2.96218	-2.99653	-3.20754	-0.269228	-1.02737	-1.36708	-0.253052	-0.641877	0.0550459	0.832085	0.131252	0.0124274	0.354494	0.325708	1	0.76195	0.122854	1	71
chr12_32774965_rs373776184_G_Denisova_single_seq	-2.72527	-3.79638	-6.95332	-4.16428	-4.41429	-3.1318	-3.10119	-3.16288	-3.12151	-3.20754	-0.267445	-1.18698	-2.43567	-1.20275	-2.5046	0.424739	0.818376	0.485793	0.794913	0.823439	1	1	1	1	1	47
chr12_32774965_rs373776184_T_Denisova_single_seq	-3.82627	-4.57995	-11.3456	-6.0045	-6.82827	-3.0416	-3.37021	-3.43955	-3.41178	-3.36959	-0.678528	-1.60293	-6.68146	-2.07123	-2.83242	0.795372	0.923188	0.986922	0.99159	0.913277	1	1	1	1	1	36
chr12_32775821_rs374513269_A_Denisova_single_seq	-4.20148	-3.57569	-11.3456	-3.81914	-4.6044	-3.27547	-3.36303	-3.2365	-3.25836	-3.45406	-1.32013	-0.112231	-6.87156	-0.937634	-1.60733	NA	NA	NA	NA	NA	NA	NA	NA	NA	NA	7
chr12_32775821_rs374513269_C_Denisova_single_seq	-3.53157	-2.43746	-7.88621	-5.04761	-9.02443	-3.31426	-3.29949	-3.25452	-3.41178	-3.07861	-0.407812	-0.259336	-5.43282	-2.1691	-4.87468	0.0637524	0.514205	0.689379	0.380577	0.873126	0.363539	1	1	1	1	12
chr12_32776875_rs368100125_C_Denisova_single_seq	-2.32652	-2.12874	-6.89069	-2.63227	-6.54733	-1.80033	-1.99315	-2.03863	-1.72702	-2.10369	-0.747829	-0.334171	-4.76893	-0.980909	-4.23266	0.858189	0.0131335	0.705755	0.159691	0.952492	1	0.123339	1	0.742017	1	12
chr12_32776875_rs368100125_T_Denisova_single_seq	-1.46952	-2.21939	-3.3741	-3.10695	-4.09593	-2.13522	-1.90817	-2.0293	-2.02983	-2.10198	-0.154628	-0.341789	-1.87389	-0.732805	-3.15802	0.0277347	0.379185	0.209947	0.250516	0.902326	0.193258	1	0.948068	0.94079	1	17
chr12_32779455_rs371398897_A_Denisova_single_seq	-2.48901	-4.5655	-5.67321	-3.54084	-4.41429	-2.66803	-2.1345	-2.58031	-2.19174	-2.28912	-0.181573	-0.882333	-3.73887	-1.44841	-1.47653	0.485226	0.876294	0.677609	0.467523	0.712504	1	1	1	1	1	11
chr12_32779455_rs371398897_G_Denisova_single_seq	-1.08605	-0.814397	-2.30963	-2.27741	-1.89004	-1.06563	-0.986205	-1.0161	-0.920889	-1.08669	0.0710832	-0.319699	-0.899285	-0.912569	-0.814344	0.0112709	0.140792	0.340964	0.00654391	0.000792656	0.0952346	0.693349	1	0.0741845	0.0156686	14
chr12_32780841_rs78803372_A_Denisova_single_seq	-1.62487	-1.39177	-2.32289	-2.07911	-2.30287	-1.3099	-1.27976	-1.03935	-1.32972	-1.32322	-0.417823	-0.384321	-1.71044	-0.201879	-1.17765	0.095779	0.000406506	0.105567	0.0618153	0.333787	0.483472	0.00636308	0.680683	0.403699	1	32
chr12_32780841_rs78803372_G_Denisova_single_seq	-2.02689	-2.06823	-2.53185	-2.03396	-2.34114	-1.63378	-1.47108	-1.25248	-1.46949	-1.46097	-0.682311	-0.646394	-1.4878	-0.748443	-1.38618	0.726933	0.09372	0.0892895	0.048574	0.274459	1	0.533805	0.62251	0.339959	1	50
chr12_32782307_32782476_pos_51_C_pos_121_A_Denisova_haplotype	-2.07506	-2.06779	-2.97495	-1.85279	-1.90552	-1.42036	-1.60257	-1.36066	-0.885662	-1.43846	-0.616847	-0.367653	-1.09122	-0.919927	-0.527086	0.857438	0.0259916	0.00535004	0.0991523	0.190861	1	0.209928	0.0963611	0.555044	0.863016	23
chr12_32782307_32782476_pos_51_C_pos_121_G_Denisova_haplotype	-2.9468	-3.47684	-7.88621	-4.61885	-4.24635	-2.77075	-2.82921	-2.84239	-2.82727	-2.6001	-0.678659	-1.27657	-3.73646	-2.28308	-1.99395	0.906564	0.606164	0.746064	0.994118	0.981885	1	1	1	1	1	37
chr12_32782307_32782476_pos_51_T_pos_121_A_Denisova_haplotype	-3.13859	-3.2154	-7.88621	-3.38127	-3.17672	-2.39757	-2.55875	-2.53316	-2.62865	-2.5042	-0.476646	-0.646828	-5.87241	-1.02935	-1.46865	0.480344	0.629091	0.955057	0.698827	0.866941	1	1	1	1	1	33
chr12_32782307_32782476_pos_51_T_pos_121_G_Denisova_haplotype	-1.99559	-1.61148	-6.18976	-2.83904	-1.89071	-2.12308	-1.94956	-1.90529	-1.68321	-2.04755	-0.381118	-0.560076	-4.86144	-1.35222	-0.972778	0.213218	0.000251234	0.750501	0.249293	0.382781	0.807938	0.00413318	1	0.938439	1	14
chr12_32782357_rs376686504_C_Denisova_single_seq	-3.07179	-3.79638	-4.42678	-3.62778	-4.6044	-2.27925	-2.40306	-2.6795	-2.62865	-2.55135	-0.450782	-1.40316	-2.00414	-1.04376	-1.39108	0.708455	0.96587	0.701595	0.729312	0.844052	1	1	1	1	1	39
chr12_32782357_rs376686504_T_Denisova_single_seq	-2.77754	-2.58082	-4.20609	-3.62778	-3.61459	-2.48221	-2.60045	-2.78602	-2.45409	-2.75707	-0.541729	-0.700162	-2.37624	-0.978973	-1.1661	0.558345	0.0236957	0.314325	0.271032	0.69123	1	0.195847	1	0.976727	1	55
chr12_32782427_rs111677682_A_Denisova_single_seq	-4.85181	-6.88972	-7.88621	-9.22898	-6.31435	-3.66325	-3.45467	-4.2468	-3.18654	-2.85721	-1.18857	-3.43505	-3.63941	-6.04244	-3.45714	NA	NA	NA	NA	NA	NA	NA	NA	NA	NA	2
chr12_32782427_rs111677682_G_Denisova_single_seq	-3.52878	-4.78451	-11.3456	-5.60114	-10.7541	-3.52198	-3.98066	-3.2365	-3.87599	-4.12676	-0.682171	-0.677704	-6.20413	-3.24806	-5.6416	0.496347	0.388901	0.681301	0.914768	0.94108	1	1	1	1	1	13
chr12_32783643_rs373524529_A_Denisova_single_seq	-2.67482	-2.48162	-3.49389	-3.30764	-2.84126	-2.35705	-2.33109	-2.4875	-2.19174	-2.21133	-0.534853	-0.299441	-1.37533	-1.00896	-0.924733	0.881483	0.104479	0.194393	0.131415	0.646836	1	0.573878	0.920399	0.663243	1	63
chr12_32783643_rs373524529_G_Denisova_single_seq	-3.28227	-3.57569	-7.88621	-3.62778	-6.36183	-2.88136	-2.78126	-2.84239	-2.99653	-2.96515	-0.26414	-1.0341	-5.12526	-1.04772	-3.24346	0.487309	0.773076	0.98356	0.869468	0.988789	1	1	1	1	1	100
chr12_32786226_32786395_pos_51_A_pos_121_G_Denisova_haplotype	-3.52878	-4.20745	-7.88621	-3.81914	-3.72072	-2.88136	-2.93193	-2.90104	-2.99653	-2.81343	-0.829916	-1.44028	-4.49013	-1.43207	-2.05434	0.801195	0.988884	0.891884	0.946515	0.654416	1	1	1	1	1	69
chr12_32786226_32786395_pos_51_A_pos_121_T_Denisova_haplotype	-3.44184	-3.68182	-6.95332	-3.92527	-5.79995	-2.88136	-2.78046	-2.84239	-2.72454	-2.65055	-0.789806	-1.26654	-4.94925	-1.75072	-2.65949	0.971684	0.933834	0.973729	0.972857	0.890679	1	1	1	1	1	51
chr12_32786226_32786395_pos_51_G_pos_121_G_Denisova_haplotype	-2.67482	-2.86349	-4.01472	-3.38127	-3.95973	-2.39757	-2.40306	-2.4003	-2.49579	-2.32965	-0.472749	-1.11941	-2.54467	-1.31344	-1.9674	0.31635	0.942852	0.26224	0.854965	0.941591	1	1	1	1	1	75
chr12_32786226_32786395_pos_51_G_pos_121_T_Denisova_haplotype	-2.77754	-2.99414	-6.95332	-3.54084	-3.72072	-2.35705	-2.40306	-2.4003	-2.62865	-2.37135	-0.586987	-1.03266	-3.86669	-1.71019	-1.6496	0.709322	0.871808	0.794504	0.815518	0.741582	1	1	1	1	1	61
chr12_32786276_rs368322495_A_Denisova_single_seq	-2.07506	-2.38881	-3.26349	-2.14171	-2.52052	-1.91332	-1.80707	-1.81675	-1.7024	-1.90539	-0.382005	-0.550614	-2.23874	-0.672231	-0.823288	0.41596	0.238498	0.191808	0.13878	0.0508379	1	0.932418	0.914387	0.684109	0.39516	77
chr12_32786276_rs368322495_G_Denisova_single_seq	-1.36584	-2.06779	-3.06487	-2.2757	-2.21887	-1.1542	-1.07597	-1.1864	-1.15955	-1.21322	-0.366308	-0.544907	-1.78856	-1.04212	-1.11941	0.242779	0.0559324	0.17752	0.118156	0.104284	0.869597	0.371995	0.883602	0.622359	0.625111	59
chr12_32786346_rs371829789_G_Denisova_single_seq	-3.07179	-3.79638	-11.3456	-7.49926	-3.72072	-3.00115	-2.98618	-3.31408	-3.18832	-3.28513	-0.579979	-1.47695	-7.0395	-3.68487	-1.13624	0.651379	0.903487	0.970666	0.987926	0.729572	1	1	1	1	1	15
chr12_32786346_rs371829789_T_Denisova_single_seq	-4.70995	-6.32293	-11.3456	-10.9587	-10.7541	-3.52198	-3.36303	-3.78051	-3.99055	-3.86611	-1.9118	-2.10326	-7.32612	-5.98002	-5.32672	0.968986	0.94047	0.97454	0.974577	0.977906	1	1	1	1	1	17
chr12_32786778_rs374822443_C_Denisova_single_seq	-3.28227	-3.79638	-7.88621	-3.92527	-3.2543	-2.52647	-2.47881	-2.78602	-2.82727	-2.99707	-1.18091	-1.5762	-5.48591	-1.41606	-1.30918	0.98834	0.871628	0.880131	0.640277	0.368749	1	1	1	1	1	31
chr12_32786778_rs374822443_T_Denisova_single_seq	-2.72527	-3.68182	-3.84579	-4.03983	-4.09593	-2.94001	-2.93193	-3.2365	-2.99653	-2.87208	-0.403766	-1.03843	-1.87566	-1.37007	-1.91316	0.856406	0.785812	0.123418	0.948604	0.802864	1	1	0.739417	1	1	59
chr12_32786975_rs184534898_C_Denisova_single_seq	-2.80671	-3.06598	-4.19101	-3.17227	-3.87529	-2.41842	-2.21327	-2.49031	-2.31708	-2.5042	-0.0445957	-1.14742	-2.15003	-0.760286	-1.58048	0.000565555	0.474028	0.0832992	0.812397	0.892245	0.00754267	1	0.59929	1	1	32
chr12_32786975_rs184534898_T_Denisova_single_seq	-3.84328	-2.60885	-7.88621	-3.04581	-9.02443	-2.69502	-2.83691	-2.7589	-2.6758	-2.93322	-0.467449	-0.443136	-4.20819	-0.606469	-5.04721	0.672968	0.049308	0.72056	0.277126	0.978582	1	0.33952	1	0.98671	1	24
chr12_32792390_rs372268937_A_Denisova_single_seq	-2.44669	-2.086	-2.72194	-2.42552	-2.20583	-1.80136	-2.05996	-2.01312	-1.91918	-2.23051	-0.259478	-0.650255	-0.901054	-0.208949	-0.613859	0.0629019	0.0296636	0.00112688	0.15782	0.111032	0.360227	0.232122	0.0287416	0.737438	0.646468	44
chr12_32792390_rs372268937_G_Denisova_single_seq	-1.38599	-2.30162	-3.31773	-2.17406	-2.72624	-2.20544	-2.16546	-1.93435	-1.99952	-2.21133	-0.0394349	-0.13904	-1.95248	-0.581424	-0.728345	0.0673531	4.23707659450532e-05	0.401074	0.0629169	0.157914	0.378353	0.000837916	1	0.408763	0.781177	35
chr12_32796864_rs368035316_A_Denisova_single_seq	-3.82627	-4.80416	-7.88621	-5.04761	-10.7541	-3.1318	-2.95905	-3.19969	-2.82825	-3.3308	-0.840387	-1.33515	-4.81744	-1.94979	-5.89991	0.943149	0.930612	0.665891	0.910365	0.989311	1	1	1	1	1	34
chr12_32796864_rs368035316_C_Denisova_single_seq	-3.82627	-4.37539	-7.88621	-7.49926	-6.36183	-3.27547	-2.98618	-3.02603	-3.05767	-2.99707	-0.734267	-1.97234	-5.35305	-5.40683	-3.76173	0.90478	0.989232	0.669387	0.999692	0.937946	1	1	1	1	1	35
chr12_32804286_rs374516396_G_Denisova_single_seq	-3.20864	-3.79638	-4.68743	-3.62778	-3.2543	-2.71847	-2.64339	-2.6795	-2.62865	-2.45854	-0.515258	-1.36207	-3.91104	-1.25364	-1.26729	0.829085	0.938359	0.353177	0.361075	0.746063	1	1	1	1	1	77
chr12_32804286_rs374516396_T_Denisova_single_seq	-2.77754	-3.2154	-6.95332	-3.54084	-3.83528	-2.57213	-2.60045	-2.62905	-2.49579	-2.81343	-0.491472	-0.705847	-3.63059	-1.08288	-1.72038	0.081217	0.430607	0.717232	0.866186	0.920065	0.43079	1	1	1	1	119
chr12_32806349_rs375094663_A_Denisova_single_seq	-4.20148	-4.37539	-11.3456	-5.28627	-10.7541	-3.1318	-2.98618	-2.53316	-2.99653	-3.13392	-1.17422	-2.29928	-6.46245	-2.28974	-6.47697	NA	NA	NA	NA	NA	NA	NA	NA	NA	NA	7
chr12_32806349_rs375094663_G_Denisova_single_seq	-2.62927	-3.86943	-9.61592	-4.8234	-3.2953	-2.89605	-2.88332	-2.76074	-3.08959	-2.82812	-0.697288	-1.14151	-5.80581	-1.44389	-0.0601134	0.218672	0.75208	0.844068	0.741226	0.1126	0.818204	1	1	1	0.651245	10
chr12_32810508_rs376810416_A_Denisova_single_seq	-2.21224	-2.86349	-3.3741	-2.72508	-2.61972	-2.20544	-2.33109	-2.13094	-2.12478	-2.17395	-0.169032	-0.689289	-1.55967	-0.855532	-0.598665	0.121441	0.630752	0.073847	0.272529	0.00638268	0.56941	1	0.560484	0.978864	0.0859826	149
chr12_32810508_rs376810416_G_Denisova_single_seq	-2.34413	-2.71552	-4.52197	-3.27262	-2.99964	-2.57213	-2.5796	-2.60468	-2.62939	-2.6001	-0.206609	-0.608076	-2.66236	-0.975542	-0.985526	0.000774808	0.438258	0.241669	0.538456	0.2134	0.00993105	1	1	1	0.910549	124
chr12_32816020_rs368404518_G_Denisova_single_seq	-0.428196	-1.53285	-0.596607	-0.269571	-0.37585	-0.244646	0.00203067	0.0633541	-0.0553275	0.0215765	-0.183551	-1.53488	-0.659962	-0.214244	-0.397426	NA	NA	NA	NA	NA	NA	NA	NA	NA	NA	1
chr12_32818463_rs373933199_C_Denisova_single_seq	-3.52878	-7.87903	-11.3456	-3.58957	-5.62722	-3.29735	-3.14748	-3.14856	-3.36434	-3.50031	-0.991457	-4.15611	-6.62182	0.170389	-2.60663	0.946772	0.992157	0.898199	0.341105	0.752213	1	1	1	1	1	12
chr12_32818463_rs373933199_T_Denisova_single_seq	-3.82627	-5.76105	-11.3456	-10.9587	-7.29471	-4.19469	-3.43665	-3.78051	-3.76987	-3.64542	-0.484115	-3.11765	-5.48591	-4.4416	-3.15428	0.658543	0.992882	0.896647	0.978734	0.805301	1	1	1	1	1	21
chr12_32830729_rs371689475_A_Denisova_single_seq	-1.71509	-2.08692	-2.87005	-2.6551	-2.62063	-2.52717	-2.60045	-2.55673	-2.53873	-2.23051	0.405557	0.193136	-0.82424	-0.080466	-0.341674	4.17015810720497e-08	0.000849514	0.0013049	0.0286637	3.4798792051714e-05	1.27820129568007e-06	0.0122389	0.0322422	0.23197	0.00107241	92
chr12_32831174_rs560462145_C_Denisova_single_seq	-3.13859	-3.92083	-2.62796	-3.72029	-6.36183	-2.94001	-3.22618	-3.31408	-2.82727	-2.87208	-0.461359	-0.406593	0.491212	-1.22178	-3.48974	0.796643	0.49375	0.0485235	0.843774	0.766449	1	1	0.436299	1	1	11
chr12_32831174_rs560462145_T_Denisova_single_seq	-2.32442	-4.78451	-11.3456	-2.93079	-2.29882	-3.27547	-2.98618	-3.02603	-3.25836	-2.75707	0.162136	-1.26828	-6.20413	0.118228	-0.472688	0.0215742	0.845619	0.788985	0.118667	0.0817036	0.159118	1	1	0.623722	0.538329	11
chr12_32834069_rs371266231_A_Denisova_single_seq	-2.9468	-2.99414	-3.34591	-3.11237	-4.27206	-2.3576	-2.15064	-2.42177	-2.30265	-2.21133	-0.449403	-0.559767	-2.05681	-1.3829	-1.74284	0.476203	0.3983	0.249005	0.269196	0.709265	1	1	1	0.973818	1	40
chr12_32834069_rs371266231_C_Denisova_single_seq	-2.57892	-2.7437	-3.49389	-3.10695	-4.09593	-2.39757	-2.10419	-2.3586	-2.33577	-2.45854	-0.737403	-0.394736	-3.18795	-0.957856	-2.02864	0.673726	0.0928302	0.396469	0.813017	0.719016	1	0.530083	1	1	1	19
chr12_32874408_rs368742382_A_Denisova_single_seq	-2.28654	-2.1618	-4.15598	-2.4831	-2.69912	-2.29844	-2.40732	-2.11359	-2.29839	-2.53242	0.122895	-0.153684	-2.1458	-0.183876	-0.572856	1.02187282687629e-05	0.187161	0.215106	0.00629558	0.11052	0.000204397	0.821065	0.957302	0.0719619	0.644876	34
chr12_32874408_rs368742382_C_Denisova_single_seq	-1.57341	-2.19968	-3.00527	-1.55108	-1.97286	-2.03592	-2.06054	-2.36389	-1.97014	-2.05036	0.298487	-0.184769	-0.994048	-0.00858688	-0.381117	0.0210584	0.0580185	0.139613	0.000166543	4.4483138450032e-05	0.1561	0.381966	0.785667	0.00326228	0.00132581	32
chr12_32885890_rs374428668_C_Denisova_single_seq	-2.88815	-3.68182	-6.39144	-5.28627	-10.7541	-3.52198	-3.59623	-3.16288	-3.67101	-3.54657	-0.196896	-0.848439	-2.99537	-1.72515	-5.32672	0.00819681	0.709518	0.571142	0.865964	0.983478	0.0736432	1	1	1	1	23
chr12_32885890_rs374428668_T_Denisova_single_seq	-4.20148	-3.43058	-9.61592	-6.56638	-2.9024	-3.47852	-3.10243	-3.62495	-3.62476	-3.54974	-0.488133	-0.747821	-5.46443	-2.56828	-0.14504	0.804206	0.295391	0.806909	0.980296	0.0589877	1	1	1	1	0.438977	26
chr12_32887210_rs7135097_A_Denisova_single_seq	-3.44184	-3.06419	-3.62454	-2.82427	-3.61459	-2.71847	-2.93193	-3.16288	-2.93787	-2.93322	-0.316021	-0.611221	-0.977426	-0.169074	-0.681369	0.156083	0.133738	0.238566	0.0977168	0.40212	0.668338	0.671275	1	0.550172	1	13
chr12_32887210_rs7135097_G_Denisova_single_seq	-1.80713	-2.03225	-3.92779	-2.54507	-7.29471	-2.03592	-2.22945	-2.62905	-2.29839	-2.70282	-0.111572	-0.499979	-2.56684	-0.300452	-2.65949	0.1103	0.151109	0.0555701	0.018591	0.733125	0.53226	0.725092	0.477419	0.16726	1	11
chr12_32891469_rs185210937_C_Denisova_single_seq	-4.3519	-5.35769	-7.88621	-3.38127	-10.7541	-3.81948	-3.29298	-3.2365	-3.49156	-3.28513	-0.174738	-1.13803	-3.41213	0.0335706	-6.62738	NA	NA	NA	NA	NA	NA	NA	NA	NA	NA	7
chr12_32891469_rs185210937_T_Denisova_single_seq	-2.83179	-4.20745	-6.39144	-5.02796	-10.7541	-3.43505	-3.59623	-3.39608	-3.25836	-2.81343	-0.955568	-0.880271	-5.22317	-1.06393	-5.56231	0.484661	0.211713	0.540488	0.616591	0.857733	1	0.877158	1	1	1	11
chr12_32894115_32894284_pos_36_C_pos_136_T_Denisova_haplotype	-7.24049	-6.67417	-11.3456	-4.72528	-9.02443	-3.58627	-3.93545	-4.23093	-3.93327	-4.02289	-3.65423	-2.73872	-7.11471	-0.792002	-5.00154	NA	NA	NA	NA	NA	NA	NA	NA	NA	NA	2
chr12_32894115_32894284_pos_36_T_pos_136_T_Denisova_haplotype	-2.66249	-3.70532	-7.33169	-5.31455	-3.21551	-2.76595	-2.69787	-3.02839	-2.60777	-2.71082	-0.334013	-0.911761	-4.47391	-2.0348	-0.90025	NA	NA	NA	NA	NA	NA	NA	NA	NA	NA	4
chr12_32894150_rs369773896_C_Denisova_single_seq	-1.89103	-3.06419	-3.11202	-4.30048	-6.36183	-2.27925	-2.64339	-2.53316	-1.94075	-1.81631	0.110088	-1.47782	-2.38643	-1.54404	-2.38985	0.00214149	0.789427	0.471448	0.773766	0.923022	0.0239658	1	1	1	1	11
chr12_32894150_rs369773896_T_Denisova_single_seq	-3.44184	-7.25581	-3.55774	-5.28627	-7.29471	-3.20185	-3.87453	-3.39608	-3.49156	-3.99056	-0.616847	-2.74953	-1.52858	-2.52058	-2.44048	0.649507	0.969538	0.310252	0.741963	0.351105	1	1	1	1	1	11
chr12_32894250_rs191397777_C_Denisova_single_seq	-2.88815	-3.68182	-6.95332	-3.63057	-3.10488	-2.64365	-2.52323	-2.70564	-2.67659	-2.5042	-0.321316	-1.5277	-3.90982	-1.45908	-1.09402	0.811279	0.944529	0.934341	0.899375	0.137417	1	1	1	1	0.725591	52
chr12_32894250_rs191397777_T_Denisova_single_seq	-3.94083	-5.40193	-11.3456	-5.02796	-7.29471	-3.31426	-3.25958	-3.35508	-3.22334	-3.20754	-0.846311	-2.16864	-6.57195	-2.09306	-4.159	0.980185	0.999139	0.996442	0.998095	0.992307	1	1	1	1	1	50
chr12_32894331_32894500_pos_86_A_pos_87_C_Denisova_haplotype	-3.17362	-4.47045	-7.88621	-4.61885	-4.6044	-3.35305	-3.19426	-3.2365	-3.12299	-3.0655	-0.0359124	-1.34785	-5.88926	-1.78268	-1.70344	0.298627	0.980706	0.979295	0.994167	0.914366	0.97067	1	1	1	1	72
chr12_32894331_32894500_pos_86_A_pos_87_T_Denisova_haplotype	-3.20864	-4.05703	-4.83784	-3.30764	-3.03305	-2.94001	-2.93193	-2.84239	-3.05767	-2.75707	-0.342254	-1.37703	-2.18282	-0.932955	-0.718172	0.704523	0.848452	0.435297	0.717688	0.196953	1	1	1	1	0.87703	53
chr12_32894331_32894500_pos_86_C_pos_87_C_Denisova_haplotype	-2.9468	-3.52627	-7.41976	-3.99171	-3.03305	-3.20185	-2.98618	-3.09283	-2.88257	-2.99707	-0.174738	-1.00165	-3.83891	-1.17065	-0.730795	7.02443705206999e-05	0.955124	0.612211	0.949032	0.246871	0.00118575	1	1	1	0.976656	72
chr12_32894331_32894500_pos_86_C_pos_87_T_Denisova_haplotype	-3.57503	-3.86943	-7.88621	-3.54084	-4.90544	-3.1318	-3.13176	-3.02751	-3.18994	-3.13392	-0.482676	-1.22053	-4.72333	-0.584444	-2.07003	0.529724	0.946584	0.86771	0.219668	0.927255	1	1	1	0.88211	1	66
chr12_32894416_rs558049418_A_Denisova_single_seq	-3.0427	-4.38647	-9.61592	-3.20419	-2.96624	-2.55365	-2.98723	-2.92119	-2.7759	-2.84276	-0.201726	-1.18718	-6.09315	-1.08129	-0.700886	0.46268	0.743082	0.878743	0.695217	0.0296255	1	1	1	1	0.270882	18
chr12_32894416_rs558049418_C_Denisova_single_seq	-3.17703	-3.80132	-11.3456	-3.69206	-6.34565	-2.69325	-2.64405	-2.96218	-2.77499	-3.03047	-0.413325	-0.899602	-6.4428	-0.629277	-3.31366	0.483579	0.77903	0.993947	0.576776	0.898337	1	1	1	1	1	24
chr12_32894417_rs576230210_C_Denisova_single_seq	-3.44184	-3.79638	-6.95332	-3.92527	-3.51574	-2.82499	-2.98618	-2.96218	-3.05767	-3.06387	-0.437568	-1.06343	-4.57212	-1.43493	-1.40941	0.691912	0.977001	0.819493	0.977728	0.825642	1	1	1	1	1	127
chr12_32894417_rs576230210_T_Denisova_single_seq	-2.77754	-3.13782	-7.88621	-3.72029	-3.33629	-2.57213	-2.47881	-2.44324	-2.53873	-2.6001	-0.347325	-0.88056	-4.40319	-0.867605	-1.48277	0.40689	0.457171	0.882876	0.894226	0.854125	1	1	1	1	1	157
chr12_32894669_rs370363630_A_Denisova_single_seq	-5.50214	-5.76105	-5.19589	-10.9587	-10.7541	-2.94001	-4.21967	-3.57553	-3.67101	-2.87208	-2.56213	-1.54138	-1.62037	-7.28768	-7.88206	NA	NA	NA	NA	NA	NA	NA	NA	NA	NA	1
chr12_32895021_rs188904390_A_Denisova_single_seq	-2.62607	-3.06419	-4.10723	-0.948867	-2.21887	-1.69555	-1.60257	-2.0293	-1.80351	-2.0673	-0.525017	-1.61283	-2.75951	-0.666072	-0.927751	NA	NA	NA	NA	NA	NA	NA	NA	NA	NA	7
chr12_32895021_rs188904390_G_Denisova_single_seq	-1.44818	-2.03225	-3.11202	-0.790024	-3.17672	-1.11989	-1.31538	-1.11523	-0.94219	-0.680374	0.0582039	-1.27202	-1.47869	-0.0592563	-2.32876	NA	NA	NA	NA	NA	NA	NA	NA	NA	NA	3
chr12_32896863_rs374722529_G_Denisova_single_seq	-4.27669	-5.76105	-11.3456	-10.9587	-3.56517	-3.47852	-3.68595	-3.31408	-3.26015	-3.50627	-0.735835	-1.98655	-5.40664	-5.98002	-0.899472	0.911535	0.955181	0.912902	0.999315	0.667085	1	1	1	1	1	34
chr12_32896863_rs374722529_T_Denisova_single_seq	-3.52878	-3.06419	-7.88621	-4.16428	-4.24635	-3.1318	-3.29298	-3.09283	-3.05767	-2.99707	-0.712573	-1.08682	-4.35314	-1.45437	-2.02338	0.932032	0.673338	0.770767	0.944425	0.963715	1	1	1	1	1	71
chr12_32898881_rs118066328_A_Denisova_single_seq	-2.70536	-3.57933	-7.88621	-3.98255	-3.37976	-2.61928	-2.64339	-2.4875	-2.56086	-2.60095	-0.225917	-1.06815	-3.97497	-2.01923	-1.06409	0.39597	0.775582	0.795449	0.902011	0.614707	1	1	1	1	1	76
chr12_32898881_rs118066328_G_Denisova_single_seq	-2.62687	-3.2176	-5.70149	-3.63057	-2.90375	-2.33841	-2.40353	-2.13094	-2.50578	-2.43641	-0.221348	-1.36996	-2.57863	-1.45982	-1.3939	0.647224	0.864025	0.607384	0.825356	0.656843	1	1	1	1	1	56
chr12_32899230_rs371616607_A_Denisova_single_seq	-3.94083	-3.80132	-9.61592	-4.07984	-9.02443	-3.61767	-3.44461	-3.53523	-3.33397	-3.3691	-0.841556	-0.510384	-6.14505	-1.32	-5.732	0.847204	0.525756	0.756671	0.416574	0.915763	1	1	1	1	1	12
chr12_32899230_rs371616607_G_Denisova_single_seq	-3.07179	-2.01574	-7.13882	-3.94229	-3.67512	-2.78554	-2.84297	-2.51468	-2.93206	-2.74229	-0.075552	0.804443	-4.6763	-1.27074	-1.9855	0.026845	0.00137709	0.788679	0.795757	0.680568	0.188667	0.0186119	1	1	1	10
chr12_32903168_32903337_pos_30_A_pos_142_C_Denisova_haplotype	-3.44184	-3.68182	-7.88621	-3.62778	-3.95973	-3.27547	-3.16233	-3.2365	-3.33199	-3.45406	-0.207958	-0.695646	-4.98517	-0.721985	-0.933653	0.798999	0.668538	0.840674	0.60006	0.507577	1	1	1	1	1	119
chr12_32903168_32903337_pos_30_A_pos_142_T_Denisova_haplotype	-3.44184	-3.68182	-7.88621	-4.16428	-4.24635	-3.1318	-2.98618	-3.16288	-3.25836	-3.13392	-0.418847	-0.749889	-4.92403	-1.19254	-1.2825	0.68338	0.50257	0.877994	0.88679	0.562717	1	1	1	1	1	121
chr12_32903168_32903337_pos_30_G_pos_142_C_Denisova_haplotype	-3.35985	-4.05703	-6.95332	-3.62778	-3.72072	-3.20185	-3.22618	-3.31408	-3.25836	-3.13392	-0.186241	-0.930769	-3.00301	-1.01117	-0.702945	0.131277	0.484219	0.568059	0.640672	0.454966	0.598899	1	1	1	1	101
chr12_32903168_32903337_pos_30_G_pos_142_T_Denisova_haplotype	-3.20864	-3.101	-7.88621	-3.54084	-4.09593	-3.065	-3.04254	-3.2365	-3.08959	-3.03047	-0.338299	-0.416089	-5.06536	-1.22566	-1.4618	0.394905	0.0428543	0.912219	0.729921	0.913698	1	0.305535	1	1	1	130
chr12_32903197_rs371406996_A_Denisova_single_seq	-2.24009	-3.62876	-1.653	-4.01039	-4.06751	-2.88595	-2.74005	-3.7349	-2.85643	-2.59239	0.772374	-0.453342	1.20767	-1.31441	-1.05702	NA	NA	NA	NA	NA	NA	NA	NA	NA	NA	4
chr12_32903197_rs371406996_G_Denisova_single_seq	-4.51984	-5.76105	-11.3456	-4.16428	-10.7541	-3.1318	-2.44043	-2.4875	-3.25836	-3.54657	-0.415906	-1.40518	-6.68146	-0.905915	-6.11892	NA	NA	NA	NA	NA	NA	NA	NA	NA	NA	3
chr12_32903309_rs374140841_C_Denisova_single_seq	-3.44184	-3.68182	-7.88621	-4.45967	-5.44083	-3.31426	-3.29298	-3.48301	-3.41178	-3.36712	-0.483571	-0.748811	-5.41948	-2.00284	-2.8258	0.868087	0.855508	0.901284	0.992586	0.910583	1	1	1	1	1	106
chr12_32903309_rs374140841_T_Denisova_single_seq	-3.52878	-3.92083	-7.88621	-4.80895	-5.39659	-3.27547	-3.10119	-3.31408	-3.18832	-3.06387	-0.674218	-0.948511	-4.31068	-1.92634	-2.25054	0.805119	0.977751	0.890561	0.999869	0.986049	1	1	1	1	1	115
chr12_32904409_rs375273875_A_Denisova_single_seq	-3.13859	-6.32293	-11.3456	-3.81914	-7.29471	-2.66803	-3.10119	-2.96218	-3.49156	-2.87208	-0.470569	-3.76175	-7.32612	-2.07947	-3.30416	NA	NA	NA	NA	NA	NA	NA	NA	NA	NA	7
chr12_32904409_rs375273875_C_Denisova_single_seq	-4.06528	-7.25581	-11.3456	-7.49926	-10.7541	-3.93404	-3.22618	-3.31408	-3.12151	-3.20754	-0.646275	-3.27515	-7.56513	-4.37775	-4.92337	NA	NA	NA	NA	NA	NA	NA	NA	NA	NA	7
chr12_32907855_32908024_pos_47_C_pos_125_C_Denisova_haplotype	-2.9468	-5.76105	-2.561	-1.61218	-2.7826	-2.52647	-2.0745	-2.16647	-1.99952	-2.21133	-0.741362	-3.68655	-0.394532	0.856211	-0.571275	NA	NA	NA	NA	NA	NA	NA	NA	NA	NA	3
chr12_32907855_32908024_pos_47_C_pos_125_G_Denisova_haplotype	-3.52878	-5.35769	-7.88621	-4.4509	-6.36183	-4.34511	-3.98066	-4.88319	-3.87599	-3.86611	0.279828	-1.37703	-4.1057	-0.84359	-1.7266	NA	NA	NA	NA	NA	NA	NA	NA	NA	NA	5
chr12_32907855_32908024_pos_47_T_pos_125_C_Denisova_haplotype	-4.20148	-4.13067	-11.3456	-4.45967	-6.82827	-3.71699	-3.23211	-3.39855	-3.33397	-3.10231	-1.42468	-0.790219	-6.0467	-1.1988	-3.16967	0.915623	0.67332	0.98657	0.589331	0.934244	1	1	1	1	1	16
chr12_32907855_32908024_pos_47_T_pos_125_G_Denisova_haplotype	-4.51984	-5.35769	-11.3456	-10.9587	-10.7541	-3.71335	-3.43665	-3.57553	-3.5785	-3.64542	-0.515258	-1.88049	-6.20413	-5.7217	-5.6416	0.835369	0.958077	0.972964	0.987745	0.93833	1	1	1	1	1	23
chr12_32907901_rs76325735_C_Denisova_single_seq	-4.70995	-10.7152	-11.3456	-6.0045	-10.7541	-3.35305	-3.59623	-3.57553	-3.76987	-3.54657	-1.06413	-4.77701	-7.18992	-3.02431	-7.00259	0.978186	0.9999	0.996043	0.97974	0.999884	1	1	1	1	1	25
chr12_32907901_rs76325735_T_Denisova_single_seq	-3.82627	-3.92083	-7.88621	-4.03983	-4.09593	-2.88136	-2.82921	-2.90104	-2.77499	-2.99707	-0.794895	-0.920581	-6.0775	-1.82344	-1.875	0.950373	0.945105	0.881759	0.784282	0.764768	1	1	1	1	1	29
chr12_32907979_rs183836837_C_Denisova_single_seq	-2.01107	-1.6901	-3.11202	-2.07911	-2.25829	-2.35705	-2.51823	-2.3586	-2.41356	-2.41429	0.159507	0.578039	-1.59023	0.174801	-0.19766	0.00172639	1.26072228482229e-07	0.184529	0.000999111	0.00445057	0.0198937	3.99918364441706e-06	0.898418	0.0152656	0.0643434	65
chr12_32907979_rs183836837_G_Denisova_single_seq	-2.01107	-1.01916	-3.04349	-2.29347	-2.0381	-2.35926	-2.34885	-2.42177	-2.51726	-2.50495	0.123973	1.18132	-0.918366	-0.0225794	-0.0364384	0.014205	4.07809848719774e-15	0.033609	3.55924911915364e-05	0.000176772	0.114591	2.76902277699488e-13	0.348111	0.00084693	0.00435695	86
chr12_32952711_rs191699901_C_Denisova_single_seq	-3.07327	-2.74485	-6.95332	-3.04581	-3.8975	-2.39757	-2.27947	-2.24028	-2.28018	-2.15665	-0.85499	-1.18491	-4.49343	-0.992502	-1.93725	0.97467	0.945274	0.89537	0.850907	0.981322	1	1	1	1	1	84
chr12_32952711_rs191699901_T_Denisova_single_seq	-2.67567	-3.29986	-4.60594	-2.99175	-2.52132	-2.02079	-1.96254	-2.01312	-1.89826	-1.78807	-0.609787	-1.42583	-2.93111	-1.07935	-0.851606	0.835802	0.97134	0.845478	0.556987	0.0308393	1	1	1	1	0.278552	76
chr12_32954584_rs180832090_C_Denisova_single_seq	-2.77754	-2.58082	-11.3456	-2.77382	-7.29471	-3.065	-2.68765	-2.62905	-2.45409	-2.65055	0.123975	-0.718831	-6.20413	-0.875382	-4.96507	0.0126425	0.49789	0.878878	0.366161	0.939302	0.104454	1	1	1	1	11
chr12_32954584_rs180832090_T_Denisova_single_seq	-2.62927	-1.52054	-2.37122	-2.21339	-1.97099	-1.98946	-2.04656	-1.73543	-2.09563	-2.00182	-0.30384	0.422727	-1.44338	-0.364972	-0.111988	0.262119	1.20660628624718e-08	0.468291	0.138872	5.82191313614854e-10	0.906837	4.36733789265165e-07	1	0.684381	4.72250721802764e-08	24
chr12_32960906_rs190598103_A_Denisova_single_seq	-3.52878	-3.92083	-7.88621	-6.0045	-7.29471	-3.20185	-3.04254	-3.2365	-3.33199	-3.06387	-0.825486	-1.35965	-5.75527	-3.24806	-5.53488	0.994372	0.909172	0.984168	0.999802	0.999316	1	1	1	1	1	69
chr12_32960906_rs190598103_C_Denisova_single_seq	-4.3519	-5.35769	-7.88621	-4.61885	-10.7541	-3.00115	-3.16233	-3.09283	-2.99653	-2.87208	-0.741628	-1.98931	-5.71974	-2.30096	-5.6416	0.98915	0.991045	0.946306	0.917281	0.998969	1	1	1	1	1	29
chr12_32983245_rs184741757_C_Denisova_single_seq	-2.48967	-2.41309	-3.32198	-2.93504	-2.93432	-2.17029	-2.08996	-2.00264	-2.28018	-2.03693	-0.162706	-0.440853	-1.61626	-0.726804	-1.58102	0.00283602	0.0210172	0.199478	0.215307	0.596557	0.0304576	0.178784	0.929839	0.874493	1	48
chr12_32983245_rs184741757_T_Denisova_single_seq	-3.14022	-2.87577	-4.51026	-3.58431	-2.71146	-3.03591	-2.87965	-2.84239	-2.77865	-2.78745	-0.25489	-0.277461	-2.39984	-1.07134	-0.918378	0.512238	0.402123	0.299518	0.698499	0.250959	1	1	1	1	0.983251	36
chr12_32983606_rs1009144613_C_Denisova_single_seq	-3.85895	-4.54993	-11.3456	-3.21354	-10.7541	-4.2699	-4.43108	-4.08762	-3.99055	-4.13387	0.698461	-0.194056	-7.11471	0.975623	-6.39299	NA	NA	NA	NA	NA	NA	NA	NA	NA	NA	6
chr12_32983606_rs1009144613_G_Denisova_single_seq	-3.0093	-2.45329	-3.24039	-3.92066	-6.82827	-1.94426	-2.26211	-2.08167	-1.97104	-2.18584	-1.06504	0.366407	-1.55002	-2.29447	-4.64243	NA	NA	NA	NA	NA	NA	NA	NA	NA	NA	6
chr12_32985405_rs183632069_C_Denisova_single_seq	-4.20148	-5.04282	-11.3456	-6.0045	-10.7541	-4.92216	-3.87453	-4.01951	-3.67101	-3.54657	0.720681	-1.16829	-7.32612	-2.33349	-7.20758	NA	NA	NA	NA	NA	NA	NA	NA	NA	NA	1
chr12_32989526_32989695_pos_70_C_pos_102_A_Denisova_haplotype	-3.48531	-3.101	-6.04615	-3.67403	-3.03305	-2.46202	-2.44237	-2.16692	-2.6678	-2.65882	-0.676835	-0.85925	-3.97752	-0.753873	-0.792544	0.718347	0.551086	0.805288	0.426236	0.404378	1	1	1	1	1	14
chr12_32989526_32989695_pos_70_C_pos_102_C_Denisova_haplotype	-3.44184	-2.06779	-11.3456	-4.80895	-7.29471	-3.065	-2.44043	-3.57553	-2.88151	-2.65055	-0.187728	-0.429955	-6.68146	-1.92744	-4.64417	NA	NA	NA	NA	NA	NA	NA	NA	NA	NA	7
chr12_32989526_32989695_pos_70_T_pos_102_A_Denisova_haplotype	-1.5582	-1.34674	-3.3741	-1.68025	-2.47337	-0.871333	-1.03251	-0.935879	-1.06236	-1.15744	-0.950528	-0.695936	-2.43822	-0.681658	-1.33595	0.763949	0.00667744	0.33173	0.0633342	0.556063	1	0.0711858	1	0.410818	1	11
chr12_32989526_32989695_pos_70_T_pos_102_C_Denisova_haplotype	-3.20864	-2.38881	-11.3456	-3.62778	-3.42323	-3.065	-3.29298	-3.09283	-2.93787	-2.87208	-0.650716	0.826897	-6.87156	-0.0492791	-0.790477	0.922071	0.0247254	0.850721	0.260392	0.570488	1	0.202572	1	0.959077	1	11
chr12_32989595_rs188901404_C_Denisova_single_seq	-5.18727	-4.37539	-7.88621	-10.9587	-5.39659	-3.71335	-3.98066	-3.67438	-3.76987	-3.54657	-1.47392	-0.394736	-3.99114	-5.40683	-2.18905	NA	NA	NA	NA	NA	NA	NA	NA	NA	NA	9
chr12_32989595_rs188901404_T_Denisova_single_seq	-4.29256	-4.77871	-9.61592	-8.27992	-10.7541	-2.69502	-3.18429	-2.73572	-2.6758	-2.96515	-1.25609	-0.648667	-5.44664	-4.65724	-7.05566	0.940029	0.63992	0.570146	0.934454	0.98886	1	1	1	1	1	10
chr12_32989627_rs181322809_A_Denisova_single_seq	-3.44184	-5.76105	-6.95332	-5.02796	-7.29471	-3.6145	-3.43665	-3.39608	-3.5785	-3.54657	-0.00679333	-2.22771	-4.05228	-1.73024	-4.48128	NA	NA	NA	NA	NA	NA	NA	NA	NA	NA	9
chr12_32989627_rs181322809_C_Denisova_single_seq	-4.06528	-4.5655	-4.83784	-7.49926	-7.29471	-3.27547	-3.29298	-3.39608	-3.76987	-3.64542	-0.806495	-0.601221	-2.80367	-2.26227	-5.04502	0.93768	0.56421	0.512851	0.850737	0.927554	1	1	1	1	1	15
chr12_32990454_rs183674573_C_Denisova_single_seq	-2.88815	-3.29739	-7.88621	-2.11007	-3.72072	-1.91332	-1.75905	-2.20291	-2.37414	-2.28912	-0.728691	-1.68774	-6.586	-0.881895	-2.90448	0.692789	0.773267	0.853636	0.402991	0.870734	1	1	1	1	1	17
chr12_32990454_rs183674573_T_Denisova_single_seq	-2.32442	-2.34456	-2.81036	-2.77382	-4.41429	-2.06827	-2.44043	-2.31808	-2.37414	-2.37135	-0.212752	-0.324599	-0.762109	-0.709475	-1.95109	0.00565789	0.124452	0.0728734	0.108875	0.88267	0.0540504	0.644612	0.556442	0.589683	1	27
chr12_32990807_rs999372920_C_Denisova_single_seq	-3.00794	-4.05703	-11.3456	-2.82427	-3.2543	-2.20544	-2.47881	-2.62905	-2.93787	-3.06387	-0.802503	-1.57823	-8.71658	0.113604	-0.190425	NA	NA	NA	NA	NA	NA	NA	NA	NA	NA	1
chr12_3450988_3451157_pos_60_G_pos_97_A_pos_112_A_Denisova_haplotype	-3.44184	-10.7152	-11.3456	-10.9587	-10.7541	-5.49535	-4.09522	-4.88319	-5.55186	-4.44512	2.05351	-6.62003	-6.46245	-5.40683	-6.30902	NA	NA	NA	NA	NA	NA	NA	NA	NA	NA	1
chr12_3450988_3451157_pos_60_G_pos_97_A_pos_112_C_Denisova_haplotype	-4.27669	-4.49598	-11.3456	-7.49926	-10.7541	-3.54747	-3.47963	-3.33418	-3.67101	-3.70634	-0.408863	-1.14217	-7.32084	-3.17442	-5.88026	NA	NA	NA	NA	NA	NA	NA	NA	NA	NA	8
chr12_3450988_3451157_pos_60_G_pos_97_G_pos_112_A_Denisova_haplotype	-3.07179	-2.43447	-2.37697	-3.62778	-3.2543	-2.61928	-2.55875	-2.3586	-2.26196	-2.87208	-0.209254	0.549354	-0.720389	-0.351388	-0.404166	NA	NA	NA	NA	NA	NA	NA	NA	NA	NA	7
chr12_3450988_3451157_pos_60_G_pos_97_G_pos_112_C_Denisova_haplotype	-2.08548	-3.21606	-5.82037	-3.17227	-3.03467	-2.28921	-2.11686	-2.31515	-2.7307	-2.14355	-0.949439	-0.668837	-4.86306	-0.767284	-1.4438	NA	NA	NA	NA	NA	NA	NA	NA	NA	NA	8
chr12_3450988_3451157_pos_60_T_pos_97_A_pos_112_A_Denisova_haplotype	-5.18727	-5.35769	-11.3456	-5.28627	-10.7541	-4.34511	-3.77568	-4.15572	-4.40162	-4.44512	-0.295573	-1.95931	-6.68146	-0.884648	-5.38932	NA	NA	NA	NA	NA	NA	NA	NA	NA	NA	7
chr12_3450988_3451157_pos_60_T_pos_97_A_pos_112_C_Denisova_haplotype	-4.06528	-4.5655	-7.88621	-6.0045	-10.7541	-3.00115	-3.51424	-3.39608	-2.93787	-3.06387	-0.42012	-2.26909	-5.9209	-2.12851	-6.11892	0.510611	0.956833	0.888459	0.952456	0.962015	1	1	1	1	1	17
chr12_3450988_3451157_pos_60_T_pos_97_G_pos_112_A_Denisova_haplotype	-2.53326	-5.76105	-4.68743	-3.92527	-10.7541	-2.48221	-2.60045	-2.84239	-2.72454	-2.41429	-0.0510513	-3.81916	-3.44525	-2.12065	-6.47697	NA	NA	NA	NA	NA	NA	NA	NA	NA	NA	7
chr12_3450988_3451157_pos_60_T_pos_97_G_pos_112_C_Denisova_haplotype	-4.70995	-4.78451	-7.88621	-10.9587	-3.51574	-3.93404	-3.68316	-3.39608	-3.5785	-3.36712	-1.44366	-1.77365	-4.86018	-6.55707	-0.70231	0.992888	0.967697	0.893406	0.998233	0.549952	1	1	1	1	1	27
chr12_3451047_rs939447733_G_Denisova_single_seq	-4.29256	-2.21053	-2.20835	-4.29696	-3.85526	-3.07631	-3.04254	-3.14856	-2.97439	-3.76856	-0.605663	0.336529	-0.341646	-1.32371	0.0308286	NA	NA	NA	NA	NA	NA	NA	NA	NA	NA	6
chr12_3451047_rs939447733_T_Denisova_single_seq	-10.8597	-10.7152	-11.3456	-0.815313	-7.29471	-4.70315	-4.67423	-2.96218	-3.76987	-4.12676	-6.15654	-6.04101	-8.38346	2.95455	-3.16795	NA	NA	NA	NA	NA	NA	NA	NA	NA	NA	1
chr12_3451084_rs1049281917_A_Denisova_single_seq	-4.43587	-4.02861	-6.77971	-8.76254	-10.7541	-3.56824	-3.5987	-3.57553	-3.53503	-3.87105	-1.10916	-0.0940706	-3.8713	-4.59911	-5.6416	0.857937	0.324832	0.528772	0.995643	0.968448	1	1	1	1	1	16
chr12_3451084_rs1049281917_G_Denisova_single_seq	-5.18727	-7.25581	-9.61592	-9.22898	-10.7541	-4.34511	-4.09522	-3.72744	-4.0636	-4.54017	-0.63029	-3.19004	-4.10148	-4.64401	-6.11892	0.645636	0.984661	0.502584	0.955369	0.905394	1	1	1	1	1	12
chr12_3451099_rs941010658_A_Denisova_single_seq	-2.00968	-1.53313	-1.7878	-1.30509	-1.89374	-2.9238	-2.73361	-2.62134	-2.45814	-3.14798	0.00775004	0.631446	0.103049	1.23154	1.25425	NA	NA	NA	NA	NA	NA	NA	NA	NA	NA	4
chr12_3451099_rs941010658_C_Denisova_single_seq	-5.18727	-10.7152	-7.88621	-4.80895	-10.7541	-4.05848	-4.09522	-4.15572	-4.115	-4.27718	-0.989091	-6.35937	-5.48591	-0.693948	-6.11892	0.72636	0.997516	0.511297	0.782104	0.913907	1	1	1	1	1	11
chr12_3453275_rs4766104_C_Denisova_single_seq	-2.80467	-3.38712	-6.03233	-3.27262	-3.72494	-2.71847	-2.82921	-2.73178	-2.77499	-2.62532	-0.372444	-0.74744	-3.48732	-0.941693	-1.40968	0.344127	0.762981	0.834067	0.5606	0.934008	1	1	1	1	1	104
chr12_3453275_rs4766104_G_Denisova_single_seq	-2.72527	-2.53037	-3.69459	-2.93079	-3.17672	-2.57213	-2.44043	-2.53316	-2.45409	-2.5042	-0.311417	-0.240368	-1.87479	-0.600802	-1.05188	0.132893	7.47308761698818e-06	0.0262813	0.00111507	0.139596	0.603619	0.000172492	0.296696	0.0167777	0.732225	221
chr12_3473488_rs1021813121_A_Denisova_single_seq	-3.72014	-3.06419	-11.3456	-3.04581	-2.61972	-2.94001	-2.60045	-2.84239	-3.05767	-2.93322	-1.44089	-0.651613	-6.27929	-0.548268	0.252366	0.993505	0.292024	0.968389	0.639858	0.0120357	1	1	1	1	0.139399	21
chr12_3473488_rs1021813121_G_Denisova_single_seq	-3.82627	-3.47684	-5.4149	-3.30764	-3.17672	-3.20185	-3.10119	-3.02603	-2.72454	-2.93322	-0.531938	-0.520111	-3.62611	0.155379	-0.878692	0.556237	0.115114	0.477494	0.136804	0.261683	1	0.612778	1	0.67805	1	31
chr12_3625822_3625991_pos_30_C_pos_142_A_Denisova_haplotype	-3.20864	-3.29739	-7.88621	-4.4509	-4.09593	-2.66803	-2.68765	-2.6795	-2.62865	-2.93322	-0.662639	-1.23251	-3.99114	-1.89289	-1.85342	0.965154	0.992414	0.958089	0.999023	0.972941	1	1	1	1	1	93
chr12_3625822_3625991_pos_30_C_pos_142_C_Denisova_haplotype	-3.28227	-3.57569	-7.88621	-4.03983	-5.79995	-2.35705	-2.60045	-2.73178	-2.41356	-2.65055	-0.942527	-1.38922	-3.99114	-1.68691	-3.29461	0.994963	0.884131	0.942322	0.983365	0.983353	1	1	1	1	1	57
chr12_3625822_3625991_pos_30_T_pos_142_A_Denisova_haplotype	-3.94083	-6.32293	-11.3456	-3.81914	-7.29471	-3.20185	-3.22618	-3.48301	-3.40957	-3.06387	-0.863429	-2.9599	-6.46245	-2.20528	-4.79051	0.983075	0.999487	0.99987	0.939048	0.998367	1	1	1	1	1	43
chr12_3625822_3625991_pos_30_T_pos_142_C_Denisova_haplotype	-3.72014	-4.20745	-7.88621	-4.16428	-7.29471	-2.66803	-2.98618	-2.78602	-2.93787	-2.81343	-1.12878	-1.24028	-5.15443	-1.28522	-3.33315	0.977193	0.871493	0.978176	0.782439	0.981217	1	1	1	1	1	29
chr12_3625851_rs1048812611_C_Denisova_single_seq	-2.46882	-2.83552	-3.93026	-2.85231	-2.96772	-2.22366	-2.1345	-2.16827	-2.20908	-2.2497	-0.510659	-0.824499	-2.15727	-1.12685	-1.05397	0.762924	0.77608	0.577303	0.783565	0.521749	1	1	1	1	1	52
chr12_3625851_rs1048812611_T_Denisova_single_seq	-3.21582	-3.22426	-7.41976	-3.38127	-3.46919	-2.20724	-2.26293	-2.62991	-2.15787	-2.19264	-0.630644	-0.862316	-4.15876	-1.42784	-1.54205	0.904759	0.75045	0.711329	0.840158	0.7844	1	1	1	1	1	48
chr12_3625963_rs989662286_A_Denisova_single_seq	-5.40964	-10.7152	-5.13553	-7.38892	-5.01048	-3.67313	-3.92759	-4.12729	-3.84675	-3.17073	-1.44798	-6.62003	-0.665832	-2.92573	-2.35892	NA	NA	NA	NA	NA	NA	NA	NA	NA	NA	6
chr12_3625963_rs989662286_C_Denisova_single_seq	-3.52878	-4.05703	-11.3456	-5.02796	-4.41429	-2.94001	-3.04254	-3.31408	-3.5785	-3.28513	0.120496	-1.01449	-6.20413	-1.91794	-1.12917	NA	NA	NA	NA	NA	NA	NA	NA	NA	NA	7
chr12_3628508_3628677_pos_58_C_pos_115_A_Denisova_haplotype	-1.75379	-1.50823	-2.69818	-1.68025	-1.729	-1.62168	-1.54038	-1.46742	-1.45615	-1.55375	-0.299892	0.0989357	-1.17076	-0.225221	-0.031771	0.0493275	5.40229560104519e-13	0.000106534	8.84520160659382e-10	2.83465715533604e-15	0.300201	3.10631997060098e-11	0.00411156	5.00989130897162e-08	4.18065913250453e-13	177
chr12_3628508_3628677_pos_58_C_pos_115_G_Denisova_haplotype	-2.21224	-1.83566	-2.69818	-2.24102	-2.1805	-2.10136	-2.0169	-2.20291	-1.99952	-2.03343	-0.372204	-0.100307	-0.847713	-0.281113	-0.513177	0.453648	2.44845791131316e-11	3.84623493894842e-05	4.44456770487634e-10	0.000829588	1	1.18699253598079e-09	0.00174176	2.64259801039277e-08	0.0162782	169
chr12_3628508_3628677_pos_58_T_pos_115_A_Denisova_haplotype	-1.83455	-1.77566	-2.37697	-1.96152	-1.90552	-1.64589	-1.54038	-1.60692	-1.54091	-1.62763	-0.175414	0.0419663	-1.06099	-0.297675	-0.304063	2.67527142984759e-06	3.52515495627711e-14	3.49440944461872e-05	1.87497897967335e-07	4.82144409428944e-10	5.99231778603682e-05	2.23645480291743e-12	0.00160499	7.19348987767414e-06	3.96047193459489e-08	167
chr12_3628508_3628677_pos_58_T_pos_115_G_Denisova_haplotype	-1.92011	-1.93061	-2.77199	-1.85279	-1.81457	-1.82776	-1.66757	-1.76136	-1.72702	-1.73241	-0.401037	0.0332667	-1.15538	-0.494222	-0.334201	0.598981	3.53488133624974e-07	0.000251473	2.97200165787573e-05	3.8298654046386e-08	1	1.04064798897696e-05	0.00856302	0.000719633	2.29817220615203e-06	135
chr12_3628565_rs141978927_C_Denisova_single_seq	-2.21224	-2.43447	-2.69818	-2.50337	-2.72624	-1.80033	-1.83169	-1.87435	-1.96984	-1.93635	-0.325123	-0.781716	-1.38944	-0.855605	-0.886853	0.575276	0.0153327	0.0262988	0.227362	0.0273373	1	0.139186	0.296696	0.896401	0.255892	117
chr12_3628565_rs141978927_T_Denisova_single_seq	-2.36384	-2.1416	-2.97495	-2.72508	-2.84126	-1.97332	-2.04541	-2.06239	-2.02983	-1.96799	-0.368792	-0.55284	-1.33508	-0.914101	-1.23011	0.0524465	0.000682931	0.00730479	0.149034	0.112672	0.314547	0.0101181	0.12075	0.714046	0.651407	143
chr12_3628622_rs1023540204_A_Denisova_single_seq	-2.28654	-2.63309	-3.34591	-2.87655	-2.52052	-2.00428	-1.86948	-1.93435	-1.84339	-2.05036	-0.55726	-0.910277	-1.89451	-1.08118	-0.982668	0.836671	0.720513	0.0478279	0.180112	0.0741531	1	1	0.432699	0.792571	0.507978	162
chr12_3628622_rs1023540204_G_Denisova_single_seq	-2.44607	-2.71552	-4.267	-2.77382	-2.75442	-1.97332	-1.88314	-2.01312	-1.96984	-1.87508	-0.627441	-0.950218	-2.36792	-1.1514	-0.916666	0.950845	0.608524	0.886339	0.442402	0.213772	1	1	1	1	0.911365	160
chr12_3634146_rs999527260_C_Denisova_single_seq	-3.1839	-3.52627	-7.88621	-3.27262	-3.51891	-2.79787	-2.58081	-2.62991	-2.67659	-2.90525	-0.61625	-1.10936	-4.72333	-1.32636	-0.817213	0.843156	0.896759	0.984096	0.678664	0.645321	1	1	1	1	1	46
chr12_3634146_rs999527260_T_Denisova_single_seq	-3.40552	-4.00191	-9.61592	-3.58431	-9.02443	-3.36192	-2.83006	-2.96353	-2.91633	-3.17073	-0.507879	-0.938814	-5.23554	-1.4222	-4.70233	0.80311	0.937739	0.860394	0.588928	0.967578	1	1	1	1	1	34
chr12_3644870_rs908806559_G_Denisova_single_seq	-3.13859	-3.29739	-7.88621	-3.62778	-3.51574	-2.82499	-2.73331	-2.58031	-2.58299	-2.75707	-0.579979	-0.578796	-5.07137	-1.60665	-1.63329	0.615501	0.782594	0.995508	0.984836	0.894335	1	1	1	1	1	63
chr12_3644870_rs908806559_T_Denisova_single_seq	-3.32106	-3.92083	-9.61592	-3.76972	-5.23916	-2.59571	-2.5796	-2.58031	-2.35496	-2.55215	-0.749419	-1.17626	-5.92056	-1.37993	-2.79879	0.890392	0.989188	0.993159	0.933814	0.987973	1	1	1	1	1	76
chr12_3665950_rs377153049_A_Denisova_single_seq	-2.44607	-3.2154	-3.55774	-2.87655	-3.2543	-2.10136	-2.0745	-2.13094	-2.09243	-2.13751	-0.410149	-1.30991	-1.92295	-0.924947	-1.3819	0.00874533	0.996019	0.197203	0.372269	0.719951	0.0775892	1	0.924523	1	1	217
chr12_3665950_rs377153049_G_Denisova_single_seq	-2.14202	-3.06419	-3.69459	-3.04581	-2.672	-1.82776	-1.88222	-1.76136	-1.77756	-1.73241	-0.481276	-1.27657	-2.04554	-1.03178	-1.17859	0.817327	0.945128	0.323898	0.241858	0.662013	1	1	1	0.924159	1	167
chr12_3672457_rs369220871_A_Denisova_single_seq	-2.57967	-3.34086	-4.25915	-3.42006	-3.2565	-2.18855	-2.36662	-2.31808	-2.31708	-2.17395	-0.562645	-1.01339	-2.13767	-1.12607	-1.79711	0.685664	0.775334	0.397567	0.652211	0.838221	1	1	1	1	1	138
chr12_3672457_rs369220871_G_Denisova_single_seq	-2.91748	-3.25639	-6.95332	-3.54084	-3.51574	-2.48221	-2.47881	-2.46537	-2.41412	-2.43641	-0.629334	-0.934895	-4.31068	-1.53197	-2.03798	0.757564	0.798613	0.934696	0.993896	0.952648	1	1	1	1	1	144
chr12_3688892_rs1036650263_C_Denisova_single_seq	-3.82627	-10.7152	-7.88621	-5.02796	-10.7541	-3.81948	-3.10119	-2.90104	-3.49156	-2.81343	-0.00679333	-5.6319	-6.01186	-2.35216	-5.32672	0.423362	0.986367	0.575351	0.881501	0.89288	1	1	1	1	1	13
chr12_3688892_rs1036650263_T_Denisova_single_seq	-2.9468	-7.25581	-11.3456	-4.61885	-3.95973	-3.52198	-4.21967	-3.39608	-4.115	-3.86611	1.0468	-1.91416	-5.9209	-2.03586	-0.71289	NA	NA	NA	NA	NA	NA	NA	NA	NA	NA	7
chr12_3870329_rs370162266_A_Denisova_single_seq	-3.44184	-3.92671	-7.88621	-3.98255	-3.8975	-2.97058	-3.07186	-2.78602	-3.05902	-3.13392	-0.62228	-1.17844	-5.3051	-1.86397	-1.33799	0.994326	0.969485	0.997086	0.990306	0.887221	1	1	1	1	1	90
chr12_3870329_rs370162266_C_Denisova_single_seq	-3.07179	-3.68182	-6.95332	-3.81914	-6.36183	-3.065	-2.82921	-2.90104	-2.82727	-3.13392	-0.472141	-1.15127	-3.99114	-1.28042	-2.81526	0.794132	0.895872	0.646878	0.95113	0.875801	1	1	1	1	1	63
chr12_3872267_rs371529113_A_Denisova_single_seq	-3.62129	-2.43447	-11.3456	-3.81914	-3.42323	-3.00115	-2.73331	-2.84239	-2.45409	-2.55135	-0.620138	0.298837	-7.0395	-1.28961	-2.73607	NA	NA	NA	NA	NA	NA	NA	NA	NA	NA	7
chr12_3872267_rs371529113_C_Denisova_single_seq	-3.49057	-10.7152	-9.61592	-9.22898	-4.02783	-3.37315	-2.8562	-3.02751	-3.14983	-3.07038	-0.360434	-6.20019	-5.83961	-4.61754	-2.22201	0.559472	0.999926	0.80938	0.994943	0.754998	1	1	1	1	1	12
chr12_3880575_rs914251985_A_Denisova_single_seq	-5.58866	-4.04095	-9.61592	-3.1474	-6.82827	-3.53802	-3.60292	-2.88483	-3.46469	-3.03497	-2.05064	-0.540886	-6.6923	0.0988293	-3.47112	NA	NA	NA	NA	NA	NA	NA	NA	NA	NA	4
chr12_3880575_rs914251985_T_Denisova_single_seq	-3.82627	-3.57569	-11.3456	-5.60114	-3.03305	-3.43505	-2.2964	-2.53316	-2.29839	-2.81343	-0.712974	-0.133189	-6.20413	-1.61059	-1.49447	NA	NA	NA	NA	NA	NA	NA	NA	NA	NA	7
chr12_3880939_rs377698320_A_Denisova_single_seq	-5.50214	-10.7152	-11.3456	-10.9587	-7.29471	-4.34511	-4.35587	-5.1415	-4.56957	-4.63523	-1.15704	-4.65536	-6.20413	-6.38913	-1.86729	NA	NA	NA	NA	NA	NA	NA	NA	NA	NA	5
chr12_3880939_rs377698320_G_Denisova_single_seq	-5.05811	-3.74826	-11.3456	-6.56638	-10.7541	-3.81948	-4.10016	-3.5787	-4.115	-4.27718	-0.542386	-0.636708	-6.4428	-2.71963	-3.89505	0.96082	0.348245	0.846239	0.943181	0.911649	1	1	1	1	1	20
chr12_3886286_rs375889339_C_Denisova_single_seq	-3.62129	-3.98893	-11.3456	-4.37569	-7.29471	-3.20364	-3.19426	-3.16288	-3.0271	-3.0989	-0.710033	-1.04744	-6.0467	-0.968015	-4.16079	0.979413	0.875151	0.981232	0.902488	0.983278	1	1	1	1	1	46
chr12_3886286_rs375889339_G_Denisova_single_seq	-4.00305	-4.05703	-6.67238	-3.55078	-3.80584	-3.31426	-2.89442	-3.02603	-3.54029	-2.96798	-0.989966	-1.50795	-5.40538	-0.820624	-1.39488	0.963089	0.803818	0.809886	0.224032	0.375924	1	1	1	0.890267	1	44
chr12_3886772_rs373616526_C_Denisova_single_seq	-3.32524	-4.00191	-11.3456	-6.56638	-4.61885	-3.52477	-3.33142	-2.96353	-3.45057	-3.0655	-0.257121	-1.22639	-5.84502	-2.75423	-2.86034	0.404379	0.842242	0.913041	0.988279	0.717247	1	1	1	1	1	26
chr12_3886772_rs373616526_T_Denisova_single_seq	-2.55754	-3.101	-4.25915	-3.82278	-3.33629	-2.57288	-2.66552	-2.31863	-2.37467	-2.30938	-0.267251	-1.128	-1.87127	-1.61446	-1.57226	0.513127	0.685371	0.55891	0.893506	0.682533	1	1	1	1	1	48
chr12_3897756_rs376564639_G_Denisova_single_seq	-3.82627	-5.04282	-11.3456	-4.16428	-3.95973	-3.1318	-2.98618	-3.02603	-2.77499	-2.65055	-0.846117	-1.65398	-6.68146	-1.18858	-1.52189	0.98061	0.964018	0.841589	0.927823	0.81507	1	1	1	1	1	25
chr12_3897756_rs376564639_T_Denisova_single_seq	-4.70995	-4.37539	-7.88621	-3.92527	-5.08172	-3.81948	-3.36303	-3.48301	-3.33199	-3.45406	-1.51309	-1.42699	-3.41213	-1.80049	-3.04829	0.884467	0.898131	0.210801	0.877325	0.682834	1	1	0.94893	1	1	15
chr12_3897908_rs959253789_A_Denisova_single_seq	-3.58099	-4.49598	-11.3456	-5.28627	-7.29471	-3.56824	-3.26268	-3.53523	-3.49404	-3.72231	-0.657223	-0.87547	-6.95553	-2.23845	-3.30416	0.94792	0.877154	0.992594	0.871915	0.891664	1	1	1	1	1	24
chr12_3897908_rs959253789_G_Denisova_single_seq	-4.51984	-3.29739	-11.3456	-4.80895	-7.29471	-3.27547	-3.68316	-3.39608	-3.99055	-3.86611	-0.852822	-0.284714	-6.46245	-1.80446	-3.16795	0.930431	0.273763	0.960101	0.865826	0.912212	1	0.999989	1	1	1	21
chr12_3972653_rs373641739_A_Denisova_single_seq	-3.28227	-3.98893	-6.67238	-4.91845	-3.10309	-2.82499	-2.82921	-2.93161	-2.80113	-2.93322	-0.521369	-1.5004	-3.56447	-1.76838	-0.731456	0.569692	0.997523	0.665238	0.999273	0.17857	1	1	1	1	0.833457	98
chr12_3972653_rs373641739_C_Denisova_single_seq	-3.03987	-4.05703	-7.88621	-3.07638	-3.72072	-2.89174	-3.01436	-3.05943	-2.94247	-2.96515	-0.525463	-1.23253	-4.20565	-0.956165	-1.89162	0.781749	0.964342	0.784505	0.716364	0.871747	1	1	1	1	1	62
chr12_3975897_rs377163954_A_Denisova_single_seq	-3.22489	-4.24316	-7.88621	-4.32934	-10.7541	-2.94125	-3.64496	-3.31408	-3.15802	-3.45684	-0.30881	-0.155359	-5.23554	-1.83904	-5.89991	0.052179	0.310609	0.871069	0.93042	0.959192	0.313316	1	1	1	1	28
chr12_3975897_rs377163954_G_Denisova_single_seq	-3.00794	-2.58082	-7.88621	-3.72029	-7.29471	-2.88136	-2.98618	-2.90104	-2.88151	-3.20754	-0.00679333	0.413854	-5.24107	-0.843429	-3.01753	0.540589	0.16916	0.789438	0.763282	0.870984	1	0.774995	1	1	1	23
chr12_4077173_rs11829149_A_QTLs_single_seq	-4.07116	-4.13224	-11.3456	-4.45967	-4.40991	-3.39405	-3.43665	-3.4858	-3.18994	-3.28733	-0.582484	-0.759107	-6.77651	-1.41023	-2.01609	0.928025	0.814706	0.988657	0.858081	0.757026	1	1	1	1	1	28
chr12_4077173_rs11829149_G_QTLs_single_seq	-2.12508	-4.91366	-5.90317	-4.27206	-3.1787	-2.16175	-2.4699	-2.26562	-1.95588	-2.08714	-0.628153	-2.06271	-3.13487	-1.03033	-1.62172	0.884499	0.985321	0.53801	0.557097	0.563551	1	1	1	1	1	22
chr12_43756805_rs9668560_A_QTLs_single_seq	-3.72014	-4.78451	-11.3456	-6.0045	-3.72072	-3.1318	-3.43665	-2.96218	-3.40957	-3.45406	-1.08782	-1.67979	-7.18992	-2.73824	-1.35448	0.880338	0.768737	0.959417	0.908141	0.388159	1	1	1	1	1	13
chr12_43756805_rs9668560_G_QTLs_single_seq	-3.72014	-3.29739	-6.31327	-3.27603	-2.81193	-2.79787	-3.22766	-3.32295	-3.06994	-3.27182	-0.700625	-0.905365	-3.41098	-1.32894	-0.50867	0.877528	0.528125	0.210322	0.499846	0.40579	1	1	0.948366	1	1	12
chr12_45325184_rs78203405_A_QTLs_single_seq	-2.72701	-2.66226	-8.86854	-1.52615	-9.02443	-2.47208	-2.81679	-2.65799	-2.37745	-2.43648	-0.254926	0.154532	-6.21055	0.851297	-6.58795	NA	NA	NA	NA	NA	NA	NA	NA	NA	NA	2
chr12_45325184_rs78203405_G_QTLs_single_seq	-3.94083	-6.32293	-11.3456	-10.9587	-2.14312	-4.34511	-4.67423	-4.66418	-3.99055	-3.64542	0.253858	-3.02994	-6.46245	-5.00348	1.13639	NA	NA	NA	NA	NA	NA	NA	NA	NA	NA	3
chr12_47466519_rs76829305_A_Neanderthal_single_seq	-4.00305	-2.76898	-7.05882	-3.56339	-6.05906	-3.17297	-2.83691	-2.93278	-2.85623	-2.59146	-1.18613	-0.444402	-4.66807	-0.387802	-4.08147	NA	NA	NA	NA	NA	NA	NA	NA	NA	NA	4
chr12_47466519_rs76829305_G_Neanderthal_single_seq	-2.38353	-1.76521	-2.38504	-1.91984	-4.48833	-2.52717	-2.90456	-3.0244	-2.43326	-2.4987	-0.430784	0.632229	-0.325097	0.996276	-1.70813	NA	NA	NA	NA	NA	NA	NA	NA	NA	NA	4
chr12_47468377_rs182194184_A_Neanderthal_single_seq	-2.71745	-5.55937	-11.3456	-4.13502	-5.09855	-3.85745	-3.51644	-3.3836	-4.43734	-3.50031	1.14	-2.04293	-7.96203	0.302312	-1.59824	NA	NA	NA	NA	NA	NA	NA	NA	NA	NA	2
chr12_47468377_rs182194184_G_Neanderthal_single_seq	-3.62129	-10.7152	-11.3456	-7.49926	-10.7541	-3.52198	-2.68765	-2.6795	-3.5785	-3.64542	-0.41944	-5.6319	-8.66614	-3.92076	-6.76359	NA	NA	NA	NA	NA	NA	NA	NA	NA	NA	3
chr12_47469288_rs117200602_A_Neanderthal_single_seq	-3.35985	-4.5655	-7.88621	-4.30048	-3.83528	-3.0025	-3.01436	-2.65428	-2.82825	-3.0989	-0.363031	-0.793188	-5.93074	-1.42911	-0.943722	0.690011	0.881154	0.979149	0.909	0.778768	1	1	1	1	1	60
chr12_47469288_rs117200602_C_Neanderthal_single_seq	-3.35985	-3.92083	-7.88621	-3.2376	-3.33629	-2.57213	-2.68765	-2.53316	-2.6758	-2.45854	-0.722278	-1.0777	-5.48591	-0.811285	-0.963654	0.997445	0.916711	0.933715	0.329871	0.607141	1	1	1	1	1	73
chr12_47487115_rs138012678_C_Neanderthal_single_seq	-3.35985	-3.29739	-7.88621	-2.77382	-3.10309	-2.82499	-2.98618	-2.6795	-2.99653	-3.13392	-0.174738	-0.763678	-4.92403	0.323899	0.182034	0.325241	0.0130229	0.739868	0.104904	0.133618	1	0.122477	1	0.57607	0.713485	21
chr12_47487115_rs138012678_G_Neanderthal_single_seq	-2.53326	-3.2154	-5.49694	-2.93493	-2.87964	-2.74461	-2.93193	-2.81421	-2.65222	-2.90265	-0.0533398	-0.312708	-3.02696	-0.401588	-0.658697	0.149184	0.0048701	0.399325	0.34011	0.0984688	0.65073	0.0546233	1	1	0.60331	48
chr12_47493890_rs189154396_C_Neanderthal_single_seq	-3.48531	-3.20209	-3.32733	-2.61211	-7.29471	-2.75607	-2.39878	-2.54519	-2.56222	-2.46135	-0.636661	-0.531556	-1.89723	-0.673568	-4.46648	0.887471	0.791185	0.340358	0.590536	0.971804	1	1	1	1	1	22
chr12_47493890_rs189154396_T_Neanderthal_single_seq	-3.44431	-4.00191	-7.88621	-3.44554	-7.29471	-3.13831	-3.10119	-2.82084	-3.08959	-3.1411	-0.512902	-0.95625	-5.46794	-1.36743	-3.54316	0.748106	0.43267	0.883376	0.573258	0.891683	1	1	1	1	1	16
chr12_47496105_rs142301042_G_Neanderthal_single_seq	-3.04256	-2.66022	-3.54674	-1.69234	-2.75321	-2.2292	-1.99134	-2.11861	-1.95741	-2.21322	-1.32154	-0.172615	-2.6778	0.150872	-0.885327	0.881124	0.256796	0.544017	0.000196831	0.401799	1	0.968771	1	0.00379823	1	12
chr12_47496105_rs142301042_T_Neanderthal_single_seq	-1.35096	-2.0519	-1.40826	-1.97164	-0.638585	-1.37068	-1.52486	-0.982571	-1.31945	-1.07861	0.119623	-0.670623	-0.907952	-1.33954	0.0417172	NA	NA	NA	NA	NA	NA	NA	NA	NA	NA	8
chr12_47496510_rs76167580_C_Neanderthal_single_seq	-2.34413	-2.12291	-3.16847	-1.75168	-2.45054	-2.10136	-2.18197	-2.31808	-2.07731	-1.93771	-0.359634	-0.169376	-1.31269	0.203843	-0.204252	0.284993	0.0227084	0.0692218	0.00488678	0.0787043	0.948273	0.189271	0.540782	0.0585242	0.527074	52
chr12_47496510_rs76167580_T_Neanderthal_single_seq	-3.49057	-3.44739	-3.5398	-3.27262	-3.03305	-2.37731	-2.75689	-2.55673	-2.93206	-3.03047	-0.891845	-1.20449	-1.24202	-0.549337	-0.860332	0.880921	0.759925	0.128528	0.365807	0.164475	1	1	0.752369	1	0.798717	14
chr12_47505734_rs142604920_A_Neanderthal_single_seq	-3.44184	-5.76105	-11.3456	-4.4509	-10.7541	-2.82499	-3.29298	-3.39608	-3.12151	-3.45406	-0.674218	-2.26628	-6.20413	-2.03143	-4.92337	0.984512	0.99805	0.933612	0.951265	0.983462	1	1	1	1	1	39
chr12_47505734_rs142604920_G_Neanderthal_single_seq	-3.52878	-4.20745	-11.3456	-5.02796	-6.36183	-3.27547	-3.04254	-3.16288	-3.40957	-3.45406	-0.65862	-1.68922	-6.46245	-1.58574	-4.36149	0.952535	0.933847	0.942119	0.938065	0.958242	1	1	1	1	1	41
chr12_47509643_rs139639192_A_Neanderthal_single_seq	-2.88815	-2.92734	-11.3456	-2.87655	-2.96624	-2.66803	-2.68765	-2.73178	-2.62865	-2.87208	-0.293415	-0.682818	-6.47006	-0.325636	-0.355326	0.283886	0.0694725	0.934534	0.0353818	0.346981	0.946668	0.433725	1	0.270348	1	17
chr12_47509643_rs139639192_C_Neanderthal_single_seq	-2.6981	-3.20209	-4.75173	-3.02343	-2.28593	-2.84214	-2.59723	-2.81641	-2.45644	-2.43777	-0.437567	-1.36214	-2.76706	-1.05404	-0.831114	0.502903	0.943643	0.668503	0.357928	0.265685	1	1	1	1	1	20
chr12_47511798_rs189897732_C_Neanderthal_single_seq	-3.62129	-4.78451	-7.88621	-4.80895	-3.72072	-3.065	-2.98618	-2.84239	-2.99653	-2.6001	-0.648115	-2.65001	-5.75527	-2.62427	-1.19481	0.93385	0.98991	0.975265	0.977482	0.778874	1	1	1	1	1	29
chr12_47511798_rs189897732_T_Neanderthal_single_seq	-3.63406	-4.62513	-3.45533	-3.18421	-4.06751	-2.97058	-3.16776	-3.39608	-3.06994	-2.99707	-0.633028	-1.64136	-2.38622	-0.88409	-1.34209	0.903505	0.94767	0.262915	0.434857	0.549002	1	1	1	1	1	18
chr12_47523219_rs58064219_C_Neanderthal_single_seq	-4.20148	-5.76105	-3.62454	-4.61885	-2.10669	-3.27547	-3.59623	-3.78051	-2.72454	-3.54657	-0.926011	-2.16482	0.155967	-1.8943	1.43988	NA	NA	NA	NA	NA	NA	NA	NA	NA	NA	1
chr12_47526632_rs377336528_C_Neanderthal_single_seq	-3.94083	-5.04282	-11.3456	-4.4509	-10.7541	-3.93404	-3.68316	-3.78051	-3.5785	-3.64542	-0.515258	-1.94163	-6.68146	-1.44946	-6.30902	0.612944	0.887052	0.981357	0.660263	0.999921	1	1	1	1	1	15
chr12_47526632_rs377336528_G_Neanderthal_single_seq	-2.28203	-3.74826	-6.95332	-4.18809	-6.36183	-2.62648	-2.58962	-2.5399	-2.61454	-2.44729	-0.0996994	-0.892234	-4.31348	-1.65725	-3.57775	0.480149	0.759561	0.506245	0.892832	0.924063	1	1	1	1	1	18
chr12_47539114_rs373688581_A_Neanderthal_single_seq	-1.89131	-1.98302	-2.57983	-2.02031	-2.26051	-1.29145	-1.37817	-1.41309	-1.42564	-1.35243	-0.428267	-0.53383	-1.24205	-0.844359	-0.868081	0.270446	6.13030685434831e-06	0.00621367	0.217411	0.105354	0.923382	0.000143961	0.107159	0.878371	0.62828	88
chr12_47539114_rs373688581_T_Neanderthal_single_seq	-1.83455	-1.93061	-3.01921	-2.50337	-2.56927	-1.52872	-1.48075	-1.70802	-1.60792	-1.65312	-0.247298	-0.560057	-1.6704	-0.84533	-1.31313	0.0200589	0.00473013	0.0970244	0.00890119	0.618975	0.150037	0.0533502	0.647756	0.0949147	1	97
chr12_47539941_rs117038792_C_Neanderthal_single_seq	-2.62607	-3.57569	-7.88621	-3.10695	-4.09593	-2.48221	-2.26254	-2.24028	-2.33577	-2.70282	-0.164854	-0.513467	-6.41879	-1.06538	-1.43292	0.0741233	0.695147	0.991072	0.597302	0.734341	0.404451	1	1	1	1	43
chr12_47539941_rs117038792_T_Neanderthal_single_seq	-1.74081	-2.10611	-3.09775	-1.85302	-2.45054	-1.60978	-1.49135	-1.51262	-1.58524	-1.48348	-0.387878	-0.569214	-1.52513	-0.988848	-1.08154	0.15391	0.014336	0.209269	0.247256	0.0762895	0.663884	0.132199	0.947353	0.93401	0.516923	48
chr12_47542230_47542399_pos_65_G_pos_107_C_Neanderthal_haplotype	-3.94083	-5.04282	-11.3456	-3.30764	-4.6044	-3.81948	-3.87453	-3.78051	-3.99055	-3.45406	0.204194	-1.33286	-6.46245	1.01735	-1.31313	0.153796	0.808294	0.974219	0.022669	0.496889	0.663771	1	1	0.193998	1	23
chr12_47542230_47542399_pos_65_G_pos_107_T_Neanderthal_haplotype	-3.28227	-3.2154	-7.88621	-3.17079	-3.72072	-2.48221	-3.10119	-3.31408	-3.25836	-2.99707	-0.611084	-0.112231	-5.71974	-1.35456	-2.40945	0.757725	0.366435	0.963621	0.852102	0.694281	1	1	1	1	1	15
chr12_47542230_47542399_pos_65_T_pos_107_C_Neanderthal_haplotype	-3.20864	-4.05703	-11.3456	-3.92527	-4.24635	-3.20185	-3.36303	-3.48301	-3.67101	-3.20754	-0.0804162	-0.694003	-6.68146	-0.452635	-1.21561	0.0456823	0.699388	0.988793	0.297107	0.390521	0.28337	1	1	1	1	25
chr12_47542230_47542399_pos_65_T_pos_107_T_Neanderthal_haplotype	-4.70995	-4.5655	-11.3456	-6.0045	-10.7541	-4.51305	-4.50629	-4.30614	-4.56957	-3.99056	-0.674218	-0.564841	-6.20413	-1.60288	-3.54316	0.559289	0.556736	0.82341	0.68933	0.806341	1	1	1	1	1	11
chr12_47542294_rs74585119_G_Neanderthal_single_seq	-2.17841	-1.83566	-2.84978	-2.4831	-2.672	-1.81405	-1.85696	-1.85981	-1.7024	-1.90539	-0.371708	-0.270909	-1.73922	-0.858299	-1.03911	0.316649	4.43082735436426e-05	0.00905066	0.0869002	0.111712	1	0.000873948	0.139601	0.508429	0.648503	122
chr12_47542294_rs74585119_T_Neanderthal_single_seq	-2.77853	-2.32309	-4.13628	-3.20419	-2.75442	-2.31763	-2.45962	-2.44324	-2.58299	-2.5042	-0.516738	-0.196256	-2.30856	-1.16463	-0.856062	0.611005	0.00101466	0.590161	0.682553	0.0735892	1	0.0143006	1	1	0.505302	94
chr12_47542336_rs117165563_C_Neanderthal_single_seq	-4.20148	-7.25581	-7.88621	-4.30048	-2.672	-3.43505	-3.43665	-3.48301	-3.33199	-3.75155	-0.895148	-3.81916	-4.59472	-1.11217	-0.137116	0.907366	0.98983	0.79919	0.56349	0.0102041	1	1	1	1	0.124069	13
chr12_47542336_rs117165563_T_Neanderthal_single_seq	-3.35787	-3.01719	-7.00414	-5.13654	-2.05631	-2.48551	-2.66797	-2.88108	-2.99343	-2.64075	-0.872356	-0.349221	-4.12307	-2.14311	0.584433	NA	NA	NA	NA	NA	NA	NA	NA	NA	NA	2
chr12_47547551_rs58077945_A_Neanderthal_single_seq	-5.21555	-6.02016	-11.3456	-10.9587	-10.7541	-3.93404	-3.45467	-3.24445	-3.82293	-4.28594	-0.965937	-3.48173	-6.4428	-5.69342	-5.48416	0.939455	0.947647	0.66002	0.972097	0.816728	1	1	1	1	1	12
chr12_47547551_rs58077945_T_Neanderthal_single_seq	-4.51984	-7.25581	-11.3456	-10.9587	-10.7541	-3.52198	-3.77568	-3.78051	-3.5785	-3.45406	-0.99786	-3.48014	-6.87156	-4.4416	-6.76359	0.94088	0.914005	0.994542	0.951627	0.867999	1	1	1	1	1	11
chr12_47550142_rs140037510_C_Neanderthal_single_seq	-4.06528	-4.5655	-3.06487	-10.9587	-10.7541	-3.52198	-4.67423	-3.67438	-3.76987	-3.64542	-0.54532	0.108734	-0.163827	-7.18883	-6.88803	NA	NA	NA	NA	NA	NA	NA	NA	NA	NA	3
chr12_47550142_rs140037510_G_Neanderthal_single_seq	-4.00305	-5.35769	-7.88621	-8.12248	-8.27705	-3.93404	-3.68595	-3.58829	-3.72044	-3.37706	-0.150104	-2.1167	-2.87386	-4.55451	-3.61666	0.175629	0.875012	0.536385	0.92836	0.87558	0.720263	1	1	1	1	12
chr12_47551002_rs143461550_A_Neanderthal_single_seq	-1.9211	-2.07378	-7.55692	-2.29535	-0.767675	-1.45893	-1.62287	-1.5987	-1.48473	-1.73849	-0.462174	-0.450905	-5.95822	-0.810626	0.970819	NA	NA	NA	NA	NA	NA	NA	NA	NA	NA	2
chr12_47551002_rs143461550_C_Neanderthal_single_seq	-4.06528	-3.92083	-11.3456	-10.9587	-7.29471	-3.065	-3.43665	-2.96218	-3.49156	-3.54657	-0.716014	-1.48039	-6.87156	-6.19903	-5.6416	NA	NA	NA	NA	NA	NA	NA	NA	NA	NA	9
chr12_47551215_rs141810191_C_Neanderthal_single_seq	-1.6773	-2.43447	-3.11202	-2.2757	-2.72624	-1.72104	-1.58154	-1.68207	-1.58524	-1.75983	-0.289471	-0.788674	-1.30106	-0.729973	-1.12497	0.00304336	0.0377026	0.0177384	0.272298	0.306077	0.0323153	0.277351	0.226658	0.978631	1	77
chr12_47551215_rs141810191_T_Neanderthal_single_seq	-2.24867	-2.58082	-2.59409	-2.77382	-2.9024	-1.94301	-1.88222	-1.87435	-1.85685	-1.70549	-0.355878	-0.908617	-1.39798	-0.887143	-1.28822	0.0101491	0.186273	0.0733473	0.148704	0.535684	0.0875137	0.819334	0.558464	0.713054	1	71
chr12_47552493_rs117624760_A_Neanderthal_single_seq	-3.28227	-3.47684	-6.95332	-4.30048	-3.17672	-2.35705	-2.04541	-2.20291	-2.33577	-2.21133	-0.639782	-1.85811	-4.21183	-2.22239	-0.867726	0.804799	0.715159	0.628608	0.882467	0.568999	1	1	1	1	1	17
chr12_47552493_rs117624760_T_Neanderthal_single_seq	-3.77321	-8.98553	-11.3456	-5.2277	-10.7541	-2.79787	-2.78126	-2.88617	-3.05902	-2.82381	-0.762743	-4.86269	-7.06685	-1.9805	-6.93199	0.858244	0.997132	0.931694	0.90598	0.990117	1	1	1	1	1	16
chr12_47557175_rs143193176_T_Neanderthal_single_seq	-4.51984	-2.1416	-3.92779	-3.72029	-10.7541	-3.71335	-4.35587	-2.6795	-4.97868	-4.12676	-0.806495	2.21427	-1.24828	1.25839	-6.62738	NA	NA	NA	NA	NA	NA	NA	NA	NA	NA	1
chr12_47557529_rs59527158_C_Neanderthal_single_seq	-4.0688	-3.17765	-5.82037	-3.24853	-7.35694	-2.77945	-2.60107	-2.62991	-2.88565	-3.10231	-0.947284	-0.847503	-2.64038	-0.85967	-4.45816	NA	NA	NA	NA	NA	NA	NA	NA	NA	NA	8
chr12_47557529_rs59527158_T_Neanderthal_single_seq	-10.8597	-3.79638	-11.3456	-4.03983	-10.7541	-5.18048	-3.87453	-3.67438	-3.49156	-3.99056	-5.67922	0.0781491	-7.67126	-0.548268	-6.76359	NA	NA	NA	NA	NA	NA	NA	NA	NA	NA	1
chr12_47558850_rs142980352_A_Neanderthal_single_seq	-3.62129	-4.37539	-7.88621	-3.38127	-3.2543	-3.52198	-3.22618	-3.39608	-3.49156	-3.20754	-0.41944	-1.2742	-5.48591	-0.892178	-1.49447	0.673029	0.918403	0.791235	0.407765	0.606494	1	1	1	1	1	21
chr12_47558850_rs142980352_G_Neanderthal_single_seq	-4.07057	-4.57995	-4.84397	-3.70372	-6.36183	-2.97318	-2.9115	-3.35508	-2.56222	-3.32125	-0.385964	-1.54809	-1.7022	-0.861468	-2.783	0.720392	0.842641	0.225898	0.601263	0.718481	1	1	0.978208	1	1	12
chr12_47559539_rs200580785_A_Neanderthal_single_seq	-3.57503	-6.04199	-9.61592	-4.72528	-10.7541	-3.31426	-3.32801	-3.19969	-3.37078	-3.41585	-0.585486	-2.37014	-5.92836	-1.19242	-6.44125	0.433485	0.929547	0.548631	0.457034	0.989269	1	1	1	1	1	18
chr12_47559539_rs200580785_G_Neanderthal_single_seq	-4.3519	-4.5655	-7.88621	-3.92527	-4.82341	-3.35305	-2.98618	-2.96218	-3.25836	-3.36712	-1.22788	-1.57763	-3.86669	-1.04212	-1.75807	0.968182	0.853339	0.468456	0.774971	0.81991	1	1	1	1	1	11
chr12_47561995_rs140820927_A_Neanderthal_single_seq	-4.06528	-7.25581	-7.88621	-6.56638	-10.7541	-3.71335	-3.36303	-3.2365	-3.05767	-3.28513	-0.983334	-4.15462	-5.15443	-4.4416	-5.32672	0.763316	0.977111	0.683839	0.950334	0.953355	1	1	1	1	1	19
chr12_47561995_rs140820927_G_Neanderthal_single_seq	-4.08909	-6.50843	-11.3456	-9.22898	-8.07537	-3.52477	-3.92759	-3.4858	-3.42966	-2.96515	-0.488698	-3.24947	-7.44563	-3.43728	-4.14972	0.800946	0.898109	0.917914	0.821778	0.747062	1	1	1	1	1	10
chr12_47562789_rs118035674_A_Neanderthal_single_seq	-1.24289	-1.41525	-2.49157	-2.41757	-3.30942	-1.08341	-1.32432	-1.17413	-0.9722	-1.17627	0.132213	-0.218169	-1.44425	-0.787651	-1.71643	NA	NA	NA	NA	NA	NA	NA	NA	NA	NA	8
chr12_47562789_rs118035674_T_Neanderthal_single_seq	-3.44184	-3.29739	-3.3741	-3.81914	-3.83528	-2.61928	-2.51823	-2.31808	-2.41356	-2.55135	-0.700366	-0.0759443	-1.6614	-1.62244	-1.64698	0.412781	0.211112	0.167849	0.898721	0.818292	1	0.875459	0.86153	1	1	17
chr12_47563159_rs117914645_A_Neanderthal_single_seq	-2.9468	-3.34086	-7.88621	-5.02602	-3.32382	-3.1582	-3.23959	-3.35976	-3.41843	-3.1745	-0.272516	-1.667	-5.1339	-1.97932	-2.4906	0.410932	0.847037	0.789666	0.845535	0.331093	1	1	1	1	1	12
chr12_47563159_rs117914645_G_Neanderthal_single_seq	-4.1854	-5.84031	-11.3456	-5.59261	-9.02443	-3.79023	-3.33142	-3.64557	-3.89301	-3.10231	-1.18663	-2.89832	-6.20413	-2.80099	-5.09878	NA	NA	NA	NA	NA	NA	NA	NA	NA	NA	8
chr12_47563695_47563864_pos_82_A_pos_90_A_Neanderthal_haplotype	-2.44607	-2.80235	-5.67321	-2.67793	-2.61972	-2.16991	-2.04541	-2.16647	-2.26196	-1.96799	-0.583851	-0.603866	-3.00301	-0.768639	-1.03932	0.53596	0.503094	0.90283	0.2719	0.131315	1	1	1	0.978086	0.70843	81
chr12_47563695_47563864_pos_82_A_pos_90_G_Neanderthal_haplotype	-1.79669	-1.27112	-3.37869	-2.08729	-2.05464	-1.4974	-1.44233	-1.6568	-1.4683	-1.87789	-0.173851	0.27806	-2.05441	-0.937391	-0.430526	0.442497	1.42453727027332e-06	0.266147	0.430536	0.000820358	1	3.78197577452751e-05	1	1	0.0161459	46
chr12_47563695_47563864_pos_82_T_pos_90_A_Neanderthal_haplotype	-1.92281	-1.96994	-2.97561	-2.29435	-2.25884	-1.34911	-1.507	-1.42392	-1.5304	-1.56586	-0.362006	-0.587024	-1.84917	-0.877699	-0.845702	0.749364	0.0256233	0.127115	0.130195	0.0626309	1	0.207809	0.749158	0.659858	0.455421	94
chr12_47563695_47563864_pos_82_T_pos_90_G_Neanderthal_haplotype	-2.0916	-1.27532	-2.87005	-2.00457	-2.10669	-1.59807	-1.58154	-1.72123	-1.75207	-1.6151	-0.317832	0.0840177	-1.65237	-0.376704	-0.572532	0.380782	0.00107178	0.0417111	0.00746864	0.020776	1	0.0149709	0.398387	0.0825257	0.208242	76
chr12_47563776_rs190226607_A_Neanderthal_single_seq	-1.79367	-0.941045	-3.16076	-2.06396	-2.07286	-1.57464	-1.64557	-1.69505	-1.79053	-1.83085	-0.232671	0.298837	-1.1976	-0.706953	-0.623544	0.0486149	1.11530203814603e-14	0.000488043	0.288126	0.000105851	0.296421	7.3106197810654e-13	0.0147317	1	0.00279065	68
chr12_47563776_rs190226607_T_Neanderthal_single_seq	-2.28605	-1.74658	-3.01921	-2.20715	-2.47337	-1.97332	-2.16546	-2.09625	-2.29839	-2.17395	-0.259658	-0.0646287	-1.3448	-0.459204	-0.671848	0.22475	0.000110245	0.0162667	0.01107	0.0021687	0.831781	0.00198331	0.21319	0.111721	0.0360324	77
chr12_47563784_rs184842353_A_Neanderthal_single_seq	-2.36384	-2.58082	-4.31222	-2.67793	-2.84126	-1.57445	-1.6899	-1.65658	-1.49791	-1.73241	-0.710135	-0.530362	-2.60039	-0.822146	-0.915727	0.901616	0.221592	0.143658	0.11376	0.5584	1	0.897643	0.79727	0.605601	1	59
chr12_47563784_rs184842353_G_Neanderthal_single_seq	-1.6418	-1.57109	-3.807	-2.17406	-2.59626	-1.70965	-1.48286	-1.58291	-1.8449	-1.47249	-0.216755	-0.0907461	-2.24262	-0.780025	-0.938083	0.000407303	5.09896996144805e-09	0.1734	0.041263	0.38418	0.0056719	1.93017258748982e-07	0.8747	0.302765	1	62
chr12_47566034_rs118076666_C_Neanderthal_single_seq	-3.44431	-3.98893	-11.3456	-10.9587	-9.02443	-3.6145	-4.09522	-3.90001	-3.82293	-3.64906	0.038165	-0.142135	-6.68146	-6.63228	-4.77376	0.317809	0.290997	0.808117	0.999785	0.9201	1	1	1	1	1	14
chr12_47566034_rs118076666_T_Neanderthal_single_seq	-4.53092	-2.93327	-11.3456	-5.10999	-3.87529	-3.99626	-3.87817	-3.7353	-4.12088	-3.87105	-0.230658	-0.26166	-6.33329	-1.06269	-1.55917	0.704424	0.486701	0.856649	0.722041	0.469322	1	1	1	1	1	16
chr12_47566256_rs150521137_C_Neanderthal_single_seq	-1.5801	-4.04095	-6.17294	-6.43241	-3.8192	-3.31531	-3.74623	-3.134	-3.49404	-3.40199	1.7352	-0.294718	-3.03893	-2.93838	-0.41721	NA	NA	NA	NA	NA	NA	NA	NA	NA	NA	2
chr12_47566256_rs150521137_T_Neanderthal_single_seq	-3.13859	-3.06419	-5.19589	-3.81914	-7.29471	-3.35305	-3.04254	-3.2365	-3.33199	-3.20754	-0.770353	-0.515339	-1.62037	-1.29663	-3.4286	0.944142	0.222931	0.459752	0.758883	0.944459	1	0.900145	1	1	1	25
chr12_47566775_rs139645336_C_Neanderthal_single_seq	-1.66499	-1.89862	-2.88152	-1.99464	-1.78577	-1.67051	-1.54038	-1.52396	-1.71471	-1.41663	-0.0729374	-0.521224	-1.09417	-0.839458	-0.829721	0.000277767	0.0204239	0.0153266	0.342079	0.363425	0.00405579	0.174719	0.204387	1	1	84
chr12_47566775_rs139645336_T_Neanderthal_single_seq	-2.32442	-2.48162	-3.26349	-2.42342	-2.47337	-1.91332	-1.83169	-1.90404	-1.99952	-1.84539	-0.193985	-0.483757	-1.99156	-0.598631	-0.816611	0.00648387	0.352529	0.177497	0.0522969	0.0490172	0.0604784	1	0.883602	0.357285	0.384956	77
chr12_47567445_47567614_pos_13_A_pos_159_C_Neanderthal_haplotype	-3.72014	-3.34612	-3.16418	-4.24537	-3.19473	-2.77075	-2.71048	-2.71135	-2.51726	-2.43641	-0.797642	-0.804412	-0.551732	-1.55672	-1.51715	0.993481	0.210041	0.0195745	0.730127	0.678523	1	0.874072	0.243809	1	1	38
chr12_47567445_47567614_pos_13_A_pos_159_T_Neanderthal_haplotype	-3.17362	-3.101	-4.16347	-3.92949	-3.03467	-2.28725	-2.90579	-2.40092	-2.53873	-2.41429	-0.792318	-1.11845	-2.63028	-1.78102	-1.45178	0.836593	0.919296	0.415363	0.916341	0.772618	1	1	1	1	1	38
chr12_47567445_47567614_pos_13_G_pos_159_C_Neanderthal_haplotype	-3.45178	-2.41309	-7.88621	-3.30943	-3.03467	-2.48287	-2.64405	-2.31863	-2.65222	-2.55855	-0.966623	-0.977421	-5.00138	-1.14053	-1.11749	0.967075	0.60234	0.914584	0.727305	0.425104	1	1	1	1	1	30
chr12_47567445_47567614_pos_13_G_pos_159_T_Neanderthal_haplotype	-3.00794	-3.2154	-5.00579	-3.04581	-2.672	-2.48221	-2.1971	-2.31808	-2.45409	-2.2497	-1.00231	-1.12307	-3.22001	-0.673572	-0.731692	0.964458	0.526146	0.666116	0.388252	0.0694907	1	1	1	1	0.486831	41
chr12_47567457_rs117363939_A_Neanderthal_single_seq	-3.43938	-2.66636	-9.61592	-2.83051	-4.95722	-2.19995	-2.21425	-2.31559	-2.46441	-2.47511	-1.28694	-0.442327	-6.48449	-1.34281	-2.79306	NA	NA	NA	NA	NA	NA	NA	NA	NA	NA	4
chr12_47567457_rs117363939_G_Neanderthal_single_seq	-3.30191	-2.79728	-9.61592	-4.57099	-4.52712	-2.22178	-2.54587	-2.43467	-2.59992	-2.65421	-0.646101	-0.64616	-7.08737	-2.3531	-2.73936	0.317988	0.110348	0.95391	0.888398	0.817245	1	0.593626	1	1	1	10
chr12_47567603_rs118123041_C_Neanderthal_single_seq	-3.45178	-3.68266	-4.48152	-2.6551	-2.96624	-2.55212	-2.02692	-2.21279	-2.33245	-2.2518	-0.184493	-1.94193	-3.29778	-0.573643	-0.348626	NA	NA	NA	NA	NA	NA	NA	NA	NA	NA	8
chr12_47567603_rs118123041_T_Neanderthal_single_seq	-3.13859	-4.05703	-7.88621	-3.30764	-3.03305	-2.77075	-2.78046	-2.96218	-2.72454	-2.45854	-0.961694	-1.381	-4.21183	-1.40731	-1.0179	0.963589	0.722844	0.537368	0.913519	0.194035	1	1	1	1	0.87061	21
chr12_47572343_47572512_pos_12_C_pos_160_C_Neanderthal_haplotype	-2.57892	-3.34086	-7.88621	-3.67403	-3.33629	-2.33734	-2.22945	-2.31808	-2.14133	-2.21133	-0.279507	-1.05907	-4.64773	-1.59816	-1.56287	0.738713	0.963344	0.96206	0.99632	0.900586	1	1	1	1	1	106
chr12_47572343_47572512_pos_12_C_pos_160_T_Neanderthal_haplotype	-2.65045	-3.52627	-6.39144	-3.76972	-3.1787	-2.03592	-2.19745	-2.4003	-2.22685	-2.30938	-0.452516	-0.942195	-4.14699	-1.49386	-1.29942	0.589529	0.947218	0.851739	0.919328	0.782525	1	1	1	1	1	94
chr12_47572343_47572512_pos_12_T_pos_160_C_Neanderthal_haplotype	-2.67482	-2.63309	-4.42678	-3.04581	-3.72072	-2.27925	-2.22945	-2.20291	-2.29839	-2.21133	-0.618253	-0.867095	-2.5215	-1.33589	-1.64963	0.950666	0.723641	0.179355	0.498879	0.889781	1	1	0.887108	1	1	87
chr12_47572343_47572512_pos_12_T_pos_160_T_Neanderthal_haplotype	-2.42642	-2.92734	-4.37866	-2.59065	-2.96624	-2.15257	-1.98921	-1.91919	-1.83018	-1.75983	-0.606048	-0.874923	-2.86353	-1.1925	-1.37734	0.789556	0.879541	0.79471	0.935306	0.819895	1	1	1	1	1	86
chr12_47572354_rs117511882_C_Neanderthal_single_seq	-2.83179	-2.84074	-6.67238	-3.62778	-3.46948	-2.52647	-2.34885	-2.55673	-2.35496	-2.32965	-0.547404	-0.975412	-3.611	-1.1764	-1.95719	0.926304	0.411414	0.949346	0.895398	0.977716	1	1	1	1	1	84
chr12_47572354_rs117511882_T_Neanderthal_single_seq	-2.85997	-3.48001	-4.659	-3.13887	-3.51574	-2.46074	-2.47933	-2.37945	-2.37467	-2.45854	-0.581672	-1.18405	-2.54485	-1.141	-1.72814	0.969666	0.786633	0.640824	0.710364	0.939486	1	1	1	1	1	80
chr12_47572502_rs150845616_C_Neanderthal_single_seq	-2.24867	-2.53037	-4.20609	-2.11007	-2.61972	-1.57445	-1.71258	-1.78879	-1.45615	-1.78779	-0.269228	-0.903749	-2.4173	-0.854761	-1.15314	0.319967	7.54948341010708e-05	0.615509	0.357216	0.360856	1	0.00140894	1	1	1	27
chr12_47572502_rs150845616_T_Neanderthal_single_seq	-2.01107	-2.30162	-3.62454	-2.31124	-2.96624	-2.16991	-1.83169	-1.78879	-2.09243	-2.10198	-0.112371	-0.842743	-1.46459	-0.69763	-0.716544	0.0431044	0.558699	0.341019	0.0690433	0.40717	0.271194	1	1	0.435656	1	23
chr12_47575881_rs117046692_A_Neanderthal_single_seq	-1.92011	-2.1416	-3.55774	-2.58801	-2.61972	-1.94301	-1.75905	-2.13094	-2.15787	-2.0673	-0.142869	-0.431593	-2.14727	-0.675771	-1.21674	0.103182	0.127505	0.303571	0.00810751	0.510001	0.509629	0.654092	1	0.0882962	1	53
chr12_47575881_rs117046692_G_Neanderthal_single_seq	-1.98011	-2.1416	-3.06487	-2.63227	-2.72624	-1.82776	-1.78286	-1.73445	-1.82993	-2.10198	-0.194828	-0.559787	-1.41118	-0.473912	-1.20766	0.00827247	0.204005	0.0312056	0.00987929	0.404021	0.0741909	0.860146	0.331904	0.102822	1	67
chr12_47576403_rs117334738_C_Neanderthal_single_seq	-3.72014	-3.68182	-7.88621	-7.49926	-7.29471	-3.52198	-3.36303	-2.84239	-3.05767	-2.81343	-0.847058	-0.861159	-6.06946	-4.50274	-4.42548	0.93876	0.324462	0.856477	0.988329	0.918335	1	1	1	1	1	15
chr12_47576403_rs117334738_G_Neanderthal_single_seq	-4.00305	-5.55937	-7.88621	-3.87221	-5.69532	-3.17023	-3.19426	-3.03944	-3.41843	-3.0989	-0.504645	-2.42831	-5.67574	-1.03228	-2.36441	0.842293	0.996344	0.97785	0.385704	0.854761	1	1	1	1	1	40
chr12_47576577_rs74350363_A_Neanderthal_single_seq	-4.51984	-3.79638	-11.3456	-2.63227	-3.2543	-3.52198	-4.09522	-3.16288	-3.99055	-3.13392	-0.734267	-0.467637	-5.88926	0.0536304	-0.654201	0.843029	0.0932824	0.993608	0.0581274	0.416557	1	0.531997	1	0.386368	1	11
chr12_47576577_rs74350363_C_Neanderthal_single_seq	-3.44431	-4.08589	-11.3456	-3.98255	-4.87984	-3.6145	-3.47963	-3.67438	-3.53503	-3.36959	-0.378501	-1.09288	-7.25802	-1.52746	-1.94253	0.208822	0.437806	0.988561	0.642584	0.597722	0.798741	1	1	1	1	22
chr12_47579765_rs147329762_A_Neanderthal_single_seq	-2.80467	-3.29986	-7.41976	-3.34446	-2.99964	-2.97318	-2.47933	-2.55828	-2.72539	-2.55455	-0.124167	-0.900111	-5.39132	-1.43325	-0.841237	0.18472	0.77828	0.784972	0.87959	0.142096	0.742923	1	1	1	0.740111	54
chr12_47579765_rs147329762_G_Neanderthal_single_seq	-2.7533	-3.101	-7.41976	-3.03093	-2.70116	-2.37845	-2.58081	-2.42562	-2.45644	-2.65228	-0.179946	-0.0289471	-4.3155	-0.773229	-0.710875	0.271917	0.468271	0.821509	0.323837	0.0718271	0.926096	1	1	1	0.497218	34
chr12_47589005_rs184434187_A_Neanderthal_single_seq	-3.84328	-4.70911	-7.88621	-4.23238	-5.10712	-3.03307	-3.07186	-3.13126	-3.26015	-3.41059	-0.948982	-1.02032	-3.73049	-1.9665	-2.1985	0.853073	0.806161	0.443864	0.962341	0.589583	1	1	1	1	1	34
chr12_47589005_rs184434187_G_Neanderthal_single_seq	-3.82627	-4.5655	-7.88621	-4.30048	-5.79995	-3.065	-2.98618	-2.78602	-3.05767	-2.75707	-0.825119	-1.93189	-5.88926	-1.24282	-3.35468	0.974296	0.989533	0.950462	0.667075	0.98379	1	1	1	1	1	31
chr12_47589472_rs187531589_A_Neanderthal_single_seq	-5.50214	-7.25581	-11.3456	-5.28627	-10.7541	-3.81948	-3.22618	-3.39608	-4.115	-3.75155	-1.5681	-2.74953	-7.67126	-1.90644	-5.89991	0.940468	0.971169	0.992375	0.75139	0.812547	1	1	1	1	1	11
chr12_47589472_rs187531589_G_Neanderthal_single_seq	-3.44184	-4.05703	-7.88621	-4.80895	-4.24635	-3.065	-3.43665	-3.31408	-3.40957	-3.36712	-1.2749	-1.55421	-5.88926	-1.34994	-0.958976	0.935369	0.870982	0.997059	0.64301	0.322982	1	1	1	1	1	15
chr12_47590451_47590620_pos_29_C_pos_143_A_Neanderthal_haplotype	-2.32442	-2.25992	-5.19589	-2.98715	-2.1805	-2.43927	-2.64339	-2.78602	-3.05767	-2.55135	-0.327822	-0.492633	-2.40987	-0.249976	-0.298884	0.147681	0.292013	0.481431	0.0272863	0.198266	0.646655	1	1	0.22337	0.878999	17
chr12_47590451_47590620_pos_29_C_pos_143_G_Neanderthal_haplotype	-2.14202	-2.48162	-3.16076	-2.63227	-2.96624	-2.35705	-2.51823	-2.4875	-2.62865	-2.28912	0.0300874	-0.0818009	-1.40872	-0.79199	-1.50159	0.0448351	0.0440272	0.0899868	0.0509406	0.39457	0.279327	0.311177	0.624641	0.350975	1	31
chr12_47590451_47590620_pos_29_T_pos_143_A_Neanderthal_haplotype	-2.20327	-2.76331	-6.18411	-3.2087	-2.32858	-2.38469	-2.48091	-2.44324	-2.41412	-2.37695	-0.26252	-0.457478	-3.23817	-0.594729	-0.139666	0.44603	0.0586215	0.700535	0.565366	0.0436518	1	0.384865	1	1	0.35593	20
chr12_47590479_rs189160831_C_Neanderthal_single_seq	-1.21404	-1.86662	-7.88621	-1.80135	-1.18239	-1.64589	-1.58154	-1.87435	-1.37609	-1.73241	-0.0447113	-0.737057	-3.22202	-0.0613486	0.67479	0.149995	0.499294	0.452961	0.0577842	0.000186077	0.652311	1	1	0.384537	0.00455663	15
chr12_47590479_rs189160831_T_Neanderthal_single_seq	-2.81081	-5.34916	-3.10402	-4.23238	-2.64775	-2.64861	-2.85443	-2.84698	-2.50578	-2.99707	0.106794	-1.919	-1.41727	-1.6585	-1.18199	0.0515377	0.893089	0.309648	0.865069	0.399676	0.310697	1	1	1	1	10
chr12_47590714_rs150362284_A_Neanderthal_single_seq	-2.62607	-3.38433	-11.3456	-3.54084	-2.47337	-2.39757	-2.33109	-2.96218	-2.88151	-2.37135	-0.540498	-1.11121	-6.87156	-2.47963	-0.775908	NA	NA	NA	NA	NA	NA	NA	NA	NA	NA	9
chr12_47590714_rs150362284_G_Neanderthal_single_seq	-3.0427	-3.46026	-6.20121	-2.97298	-4.3852	-2.38285	-2.31587	-2.35196	-1.88531	-1.67532	-1.21227	-1.14439	-4.92467	-1.66479	-1.93692	NA	NA	NA	NA	NA	NA	NA	NA	NA	NA	4
chr12_47591646_rs182085003_A_Neanderthal_single_seq	-1.58124	-1.48402	-1.01137	-1.34952	-2.38346	-1.33917	-1.03251	-0.920629	-1.24586	-1.27125	-0.409582	-0.441725	-0.373801	-0.18997	-0.273757	NA	NA	NA	NA	NA	NA	NA	NA	NA	NA	9
chr12_47591646_rs182085003_T_Neanderthal_single_seq	-3.44184	-7.25581	-7.88621	-4.61885	-4.24635	-2.88136	-2.87965	-3.31408	-3.33199	-3.28513	-0.560484	-3.81916	-4.59472	-1.23513	-2.40096	NA	NA	NA	NA	NA	NA	NA	NA	NA	NA	9
chr12_47593654_rs143195195_A_Neanderthal_single_seq	-3.82627	-3.68182	-7.88621	-2.98715	-6.36183	-3.35305	-2.82921	-2.84239	-2.82727	-2.55135	-0.858343	-0.494373	-4.64971	-0.760879	-3.90328	0.905948	0.693528	0.532353	0.237257	0.917977	1	1	1	0.915741	1	13
chr12_47593654_rs143195195_G_Neanderthal_single_seq	-4.20148	-4.05703	-11.3456	-4.30048	-4.09593	-3.52198	-3.87453	-3.57553	-3.87599	-3.99056	-0.619883	-0.794402	-7.0395	-1.16237	-1.35483	0.784783	0.623376	0.999955	0.786945	0.467143	1	1	1	1	1	21
chr12_47597548_rs149950258_A_Neanderthal_single_seq	-4.3519	-3.57569	-11.3456	-7.49926	-10.7541	-3.43505	-3.43665	-3.39608	-3.25836	-3.20754	-1.2869	-0.851405	-6.87156	-4.17682	-6.30902	0.989012	0.748464	0.995735	0.994364	0.999998	1	1	1	1	1	33
chr12_47597548_rs149950258_G_Neanderthal_single_seq	-3.09582	-3.47684	-11.3456	-3.72346	-5.48311	-3.07093	-2.44242	-2.71135	-2.77865	-2.55215	-0.634132	-0.832504	-5.73404	-1.46452	-2.45922	0.827217	0.564108	0.962102	0.795057	0.959081	1	1	1	1	1	30
chr12_47597863_rs184060979_A_Neanderthal_single_seq	-3.10519	-3.34086	-7.13882	-3.94229	-3.16281	-3.0984	-3.25958	-3.2365	-3.40957	-3.64542	-0.27768	-0.357422	-3.73217	-0.975136	-0.333364	0.181942	0.0302177	0.699297	0.709012	0.167089	0.735819	0.235202	1	1	0.806163	50
chr12_47597863_rs184060979_G_Neanderthal_single_seq	-3.20864	-3.67721	-7.88621	-4.23238	-3.56517	-3.27547	-3.2946	-3.35508	-3.23362	-3.50031	0.0513462	-0.766841	-4.20913	-0.498557	-1.14341	0.517298	0.516973	0.545197	0.298518	0.444079	1	1	1	1	1	34
chr12_47604667_rs147434643_A_Neanderthal_single_seq	-2.30625	-2.73766	-3.63105	-2.94793	-2.75442	-1.37934	-1.65691	-1.43459	-1.437	-1.52052	-0.592251	-1.14345	-1.96956	-1.49385	-1.23257	0.464183	0.386063	0.348353	0.86238	0.526777	1	1	1	1	1	24
chr12_47604667_rs147434643_G_Neanderthal_single_seq	-2.12747	-2.05265	-2.73887	-2.72587	-2.93432	-1.29449	-1.52036	-1.25324	-1.29246	-1.38349	-0.625277	-0.560925	-1.715	-1.5926	-1.19162	0.489684	0.0475373	0.311136	0.536868	0.331484	1	0.329777	1	1	1	30
chr12_49659981_rs181583909_A_Neanderthal_single_seq	-1.60467	-3.06419	-7.88621	-4.30048	-3.33629	-2.94001	-2.82921	-2.3586	-2.77499	-2.37135	1.33535	-0.234986	-5.5276	-1.52549	-0.964947	NA	NA	NA	NA	NA	NA	NA	NA	NA	NA	1
chr12_49659981_rs181583909_G_Neanderthal_single_seq	-4.0688	-7.87903	-2.27346	-9.22898	-10.7541	-3.10774	-3.68595	-3.72744	-3.31808	-3.57562	-0.922266	-3.59511	1.45398	-5.31413	-6.68446	NA	NA	NA	NA	NA	NA	NA	NA	NA	NA	6
chr12_49660226_rs374749727_A_Neanderthal_single_seq	-4.06528	-2.92734	-11.3456	-5.60114	-4.6044	-3.35305	-3.10119	-3.2365	-2.88151	-3.28513	-1.0848	-0.785453	-5.48591	-3.38426	-1.20464	0.717832	0.561033	0.73886	0.791635	0.750189	1	1	1	1	1	13
chr12_49660226_rs374749727_C_Neanderthal_single_seq	-3.62446	-3.18924	-5.72197	-3.17673	-4.98821	-3.37974	-3.39218	-3.23848	-3.46469	-3.41059	-0.757199	-0.385173	-2.46423	-0.271452	-2.57142	0.779489	0.210262	0.44838	0.460139	0.788168	1	0.874408	1	1	1	16
chr12_49667736_rs148363171_A_Neanderthal_single_seq	-2.67482	-3.57569	-7.88621	-3.38127	-3.51574	-2.82499	-2.64339	-2.90104	-3.05767	-2.93322	-0.356514	-1.17264	-5.88926	-1.47771	-1.35175	0.423926	0.86081	0.935974	0.903624	0.52686	1	1	1	1	1	49
chr12_49667736_rs148363171_G_Neanderthal_single_seq	-3.24545	-3.38712	-5.5797	-3.34822	-4.7139	-2.69856	-2.66552	-2.78708	-2.49579	-2.65055	-0.73448	-1.45853	-3.29955	-0.845808	-2.72676	0.895348	0.952285	0.472018	0.395409	0.989342	1	1	1	1	1	62
chr12_49682410_rs138605608_C_Neanderthal_single_seq	-3.48531	-3.68182	-11.3456	-4.91845	-7.29471	-2.8825	-2.82921	-2.99694	-2.99777	-3.003	-0.723881	-0.991059	-6.4428	-1.59281	-3.23042	0.925229	0.587045	0.970448	0.855983	0.889989	1	1	1	1	1	26
chr12_49682410_rs138605608_G_Neanderthal_single_seq	-2.75141	-4.13224	-7.41976	-3.46106	-2.73049	-2.22366	-2.44492	-2.31863	-2.47615	-2.48282	-0.339255	-1.51663	-5.23305	-1.15708	-0.18812	0.137633	0.939705	0.750497	0.196727	0.0331089	0.616911	1	1	0.832601	0.292033	28
chr12_49682762_rs149292973_A_Neanderthal_single_seq	-3.72014	-3.57569	-7.88621	-4.37569	-7.29471	-3.23866	-3.43863	-3.4858	-3.29518	-3.54657	-0.45152	-0.469232	-4.45515	-1.19441	-3.23605	0.920785	0.19699	0.848223	0.899887	0.944698	1	0.844883	1	1	1	60
chr12_49682762_rs149292973_G_Neanderthal_single_seq	-3.52878	-3.47684	-7.88621	-4.30048	-5.39659	-2.97058	-2.90579	-3.02603	-3.0271	-3.0989	-0.658461	-0.600215	-4.57212	-1.53181	-2.21659	0.971682	0.468651	0.904464	0.984485	0.96311	1	1	1	1	1	108
chr12_49684199_rs563154911_A_Neanderthal_single_seq	-2.86661	-3.62876	-7.41976	-3.01887	-3.00274	-2.50434	-2.45962	-2.58111	-2.43383	-2.41429	-0.345106	-0.746569	-4.16362	-0.897677	-0.739769	0.444952	0.586765	0.650677	0.54423	0.236739	1	1	1	1	0.958198	64
chr12_49684199_rs563154911_G_Neanderthal_single_seq	-3.00794	-3.06419	-3.92779	-3.38127	-3.51574	-2.52647	-2.60045	-2.6795	-2.58299	-2.55135	-0.553115	-0.683461	-2.11104	-0.801969	-0.912162	0.860353	0.360172	0.150575	0.161894	0.480804	1	1	0.816506	0.747515	1	135
chr12_49715674_rs991273232_A_Neanderthal_single_seq	-3.94083	-4.49598	-11.3456	-3.81914	-6.82827	-3.065	-2.98618	-2.78602	-3.08959	-3.0989	-0.858998	-1.42335	-5.90407	-1.04804	-3.96391	0.97541	0.983942	0.991302	0.90999	0.982127	1	1	1	1	1	66
chr12_49715674_rs991273232_G_Neanderthal_single_seq	-4.00305	-4.78451	-11.3456	-5.64538	-10.7541	-3.31426	-3.36303	-3.57553	-3.49156	-3.28513	-0.66235	-1.37124	-6.46245	-2.60166	-5.89991	0.970427	0.994559	0.992207	0.999102	0.999943	1	1	1	1	1	70
chr12_49716988_rs148325468_C_Neanderthal_single_seq	-2.73354	-1.38437	-2.89266	-2.01942	-2.59449	-2.97058	-2.93292	-3.16288	-3.22334	-2.87333	0.357614	1.36779	0.16214	1.06282	0.137495	0.00239615	2.50455254646446e-05	0.00506042	0.00412517	0.0317663	0.0264058	0.000517368	0.0926147	0.0507408	0.28394	36
chr12_49716988_rs148325468_G_Neanderthal_single_seq	-2.02689	-1.29783	-3.49484	-1.65792	-2.52132	-2.57288	-2.46269	-2.46537	-2.47856	-2.37197	-0.0501005	1.15023	-0.544243	0.862325	-0.383806	0.00272454	1.77406890486437e-05	0.0500165	0.000474473	0.106454	0.0294252	0.000378343	0.445228	0.00807226	0.632116	26
chr12_49719525_rs769802344_C_Neanderthal_single_seq	-3.35985	-3.57569	-7.88621	-3.81914	-3.83528	-3.20185	-3.10119	-3.2365	-2.99653	-2.99707	-0.497725	-0.771376	-3.30167	-1.23464	-1.02185	0.93171	0.844824	0.485794	0.903892	0.725592	1	1	1	1	1	167
chr12_49719525_rs769802344_T_Neanderthal_single_seq	-2.97737	-3.47684	-7.88621	-3.81914	-5.79995	-2.94001	-3.04254	-3.02603	-2.99653	-2.87208	-0.414552	-0.625393	-4.8921	-1.13384	-1.85112	0.109366	0.773388	0.702184	0.863254	0.971377	0.529124	1	1	1	1	128
chr12_49731641_rs375148701_A_Neanderthal_single_seq	-1.51591	-1.82114	-2.1916	-1.73998	-1.44166	-1.39231	-1.34168	-1.27093	-1.23702	-1.28146	-0.0528945	-0.36273	-1.50162	-0.410304	-0.552338	0.000180906	0.0178017	0.117749	0.00911299	0.0325785	0.00277156	0.156605	0.720853	0.0966739	0.2887	58
chr12_49731641_rs375148701_G_Neanderthal_single_seq	-1.66499	-2.506	-2.52866	-2.56654	-2.31967	-1.91362	-2.01718	-1.91919	-1.8571	-1.83144	-0.152474	-0.361446	-1.2128	-0.64323	-0.85568	0.0175785	0.00483248	0.0432258	0.174494	0.0939337	0.135661	0.0542684	0.406361	0.779621	0.587652	56
chr12_49731945_rs371916295_C_Neanderthal_single_seq	-2.72527	-2.86349	-4.25915	-2.93079	-2.96624	-2.27925	-2.16546	-2.20291	-2.19174	-2.19264	-0.569177	-0.764786	-2.33338	-0.956244	-1.13222	0.917171	0.609146	0.160735	0.460671	0.414322	1	1	0.843604	1	1	244
chr12_49731945_rs371916295_T_Neanderthal_single_seq	-2.77754	-2.99414	-3.3741	-2.98715	-2.84126	-2.24188	-2.26254	-2.13094	-2.15787	-2.21133	-0.507262	-0.797047	-2.03962	-0.908835	-0.929144	0.935751	0.974623	0.033579	0.173586	0.0113084	1	1	0.34801	0.777489	0.133147	303
chr12_49733192_rs182024813_G_Neanderthal_single_seq	-6.76726	-8.98553	-11.3456	-7.62959	-9.02443	-4.1132	-4.58928	-4.30963	-4.12029	-4.15415	-2.65406	-4.39625	-7.03601	-3.5093	-4.87028	NA	NA	NA	NA	NA	NA	NA	NA	NA	NA	2
chr12_50421257_rs7972522_A_Arensbergen_single_seq	-1.33617	-1.27234	-2.59409	-1.56853	-1.66145	-1.7387	-1.80727	-1.76779	-1.67738	-1.83085	0.480858	0.177513	-0.68849	-0.200496	-0.443397	8.56389060945777e-14	0.000111738	0.000540613	0.00400199	0.00759705	5.22167424073314e-12	0.00200779	0.0159567	0.0494399	0.0982619	46
chr12_50421257_rs7972522_G_Arensbergen_single_seq	-1.52435	-1.44889	-3.37869	-1.9467	-2.7273	-1.96199	-1.97523	-1.98321	-2.14133	-2.03343	0.20581	0.0378741	-1.15238	-0.505149	-0.905087	4.11663296342186e-05	0.000737318	0.0218901	0.0180213	0.408919	0.000731891	0.0107971	0.26271	0.16343	1	50
chr12_52450480_rs45510498_C_Neanderthal_single_seq	-1.61775	-1.79112	-2.81036	-1.84028	-1.95334	-1.3099	-1.59298	-1.41341	-1.4468	-1.46097	-0.126415	-0.5875	-1.28315	-0.209342	-0.314513	0.000130351	0.00394653	0.0456606	0.000176986	0.00136714	0.00206817	0.0459317	0.420546	0.00344602	0.0247321	74
chr12_52450480_rs45510498_T_Neanderthal_single_seq	-1.10982	-1.39106	-1.73646	-1.31304	-0.891507	-1.02159	-0.832929	-0.951293	-0.927849	-0.922336	-0.154702	-0.255157	-0.787125	-0.29275	-0.190993	0.0305743	0.0245463	1.78423672078633e-05	0.000222724	1.7362461601829e-06	0.208505	0.201448	0.000897361	0.00420851	7.25565610177629e-05	67
chr12_52455292_rs112530649_A_Neanderthal_single_seq	-2.67482	-2.34456	-3.62454	-2.54507	-3.2543	-2.48221	-1.88222	-2.4875	-2.49579	-2.37135	-0.444838	-0.183419	-2.16758	-0.297831	-0.982333	0.545671	0.0961553	0.139219	0.215404	0.709557	1	0.541946	0.784618	0.874655	1	21
chr12_52455292_rs112530649_C_Neanderthal_single_seq	-1.61893	-1.77686	-3.28847	-2.36336	-2.07115	-1.26341	-1.45339	-1.4635	-1.18614	-1.56098	-0.441335	-0.524021	-2.08487	-1.14467	-0.630162	0.233715	0.0958323	0.554667	0.282798	0.0509213	0.85041	0.540993	1	0.994358	0.39574	30
chr12_52458250_rs113127983_C_Neanderthal_single_seq	-4.53092	-5.35769	-11.3456	-9.22898	-5.565	-3.71335	-3.77885	-3.95729	-3.9955	-4.05866	-0.964385	-2.01619	-6.77651	-4.23065	-2.28278	0.887049	0.868245	0.88872	0.959335	0.547429	1	1	1	1	1	16
chr12_52458250_rs113127983_T_Neanderthal_single_seq	-3.13681	-3.81484	-9.14948	-4.18809	-10.7541	-2.91056	-2.84959	-2.97157	-2.44403	-2.51966	-0.222859	-1.23106	-5.37858	-1.2678	-6.55217	0.697089	0.787568	0.714213	0.790187	0.959911	1	1	1	1	1	10
chr12_52464852_rs113629254_A_Neanderthal_single_seq	-3.32106	-4.21621	-5.19589	-4.91845	-3.56517	-3.0025	-3.25958	-2.87171	-3.15492	-2.84515	-0.76858	-2.57651	-3.74768	-2.51223	-1.39998	0.822552	0.974516	0.675795	0.971097	0.513295	1	1	1	1	1	30
chr12_52464852_rs113629254_C_Neanderthal_single_seq	-3.14022	-3.39526	-3.84579	-3.58431	-6.05906	-2.57213	-2.8562	-2.62991	-2.31708	-2.52932	-0.709565	-1.60721	-1.42662	-1.50413	-3.45805	0.248765	0.957694	0.0172402	0.678142	0.979712	0.881026	1	0.222356	1	1	34
chr12_52465342_rs112266583_A_Neanderthal_single_seq	-2.1767	-1.66268	-2.3205	-2.2757	-2.14312	-1.94301	-1.98894	-2.06239	-1.99952	-2.03343	-0.307017	0.0382089	-0.668885	-0.213824	-0.308195	0.00886135	4.02070606593741e-05	0.000248986	0.000955706	4.75169990790011e-05	0.0785173	0.000797906	0.00849751	0.0147312	0.00140251	93
chr12_52465342_rs112266583_G_Neanderthal_single_seq	-1.98011	-1.99757	-3.01921	-1.90613	-2.34052	-1.97332	-1.83169	-1.84526	-1.88428	-1.90539	-0.209665	-0.260643	-1.74083	-0.259567	-0.465437	0.0246238	0.000365775	0.0215472	0.000102685	0.022795	0.17654	0.00579941	0.259623	0.00214359	0.223065	91
chr12_52465927_rs112199525_A_Neanderthal_single_seq	-3.13859	-4.37539	-7.88621	-3.62778	-3.83528	-2.88136	-2.93193	-3.09283	-2.88151	-2.93322	-0.244391	-1.41928	-5.3059	-1.2517	-1.17501	0.405426	0.972881	0.885626	0.780391	0.741154	1	1	1	1	1	41
chr12_52465927_rs112199525_G_Neanderthal_single_seq	-2.88815	-3.29739	-4.55122	-3.81914	-6.36183	-2.94001	-2.64339	-2.53316	-2.58299	-2.70282	-0.217267	-1.0177	-1.82982	-1.99681	-3.16795	0.16676	0.953608	0.33558	0.872671	0.956484	0.696623	1	1	1	1	37
chr12_52470979_rs113427902_C_Neanderthal_single_seq	-3.13859	-4.05703	-11.3456	-4.61885	-10.7541	-2.82499	-2.78046	-2.84239	-2.58299	-2.81343	-0.81242	-1.31892	-6.586	-1.84809	-4.36149	0.950235	0.730347	0.997929	0.974838	0.97648	1	1	1	1	1	31
chr12_52470979_rs113427902_T_Neanderthal_single_seq	-3.72014	-4.78451	-11.3456	-4.4509	-3.95973	-2.88136	-3.04254	-2.73178	-3.25836	-2.81343	-0.780131	-2.07788	-5.48591	-1.60288	-1.70719	0.952316	0.989149	0.987655	0.897657	0.794135	1	1	1	1	1	35
chr12_52476180_rs112740826_C_Neanderthal_single_seq	-3.35985	-2.99414	-7.88621	-3.38127	-3.61459	-3.065	-2.93193	-2.90104	-2.99653	-2.99707	-0.591294	-0.578242	-5.48591	-0.621888	-0.963197	0.975946	0.398616	0.996387	0.129603	0.381077	1	1	1	0.658008	1	165
chr12_52476180_rs112740826_T_Neanderthal_single_seq	-3.07179	-3.13782	-5.00579	-3.2376	-4.09593	-2.88136	-2.78046	-2.78602	-2.82727	-2.65055	-0.286296	-0.434937	-2.3946	-0.606277	-1.50759	0.4496	0.081044	0.31029	0.036467	0.915629	1	0.48338	1	0.276377	1	143
chr12_52476367_rs113433925_C_Neanderthal_single_seq	-2.34413	-2.60696	-3.04204	-2.54507	-2.87183	-1.80033	-1.8952	-1.94983	-1.89826	-1.80205	-0.645947	-1.08241	-1.67244	-0.937634	-1.22839	0.918471	0.842277	0.00289624	0.352543	0.526286	1	1	0.060294	1	1	210
chr12_52476367_rs113433925_T_Neanderthal_single_seq	-2.48901	-2.45805	-3.46332	-2.36636	-2.36199	-1.97332	-1.9346	-2.01312	-2.04531	-2.0673	-0.573846	-0.808649	-1.96573	-1.03617	-1.13319	0.928143	0.512549	0.262821	0.221416	0.0713429	1	1	1	0.884827	0.494545	214
chr12_52476800_rs113622624_C_Neanderthal_single_seq	-3.00794	-3.79638	-6.95332	-5.02796	-7.29471	-3.20185	-3.10119	-3.2365	-3.18832	-3.13392	-0.113314	-0.803848	-3.72848	-1.70777	-4.88043	0.178297	0.8063	0.497731	0.994084	0.997968	0.727545	1	1	1	1	55
chr12_52476800_rs113622624_G_Neanderthal_single_seq	-3.03987	-3.38433	-7.41976	-4.4509	-3.46948	-2.85538	-2.71048	-2.93161	-2.77499	-2.84276	-0.554453	-0.510097	-4.05104	-1.69518	-1.74333	0.868094	0.313297	0.885483	0.986629	0.787508	1	1	1	1	1	68
chr12_52482522_rs113434291_C_Neanderthal_single_seq	-4.53092	-4.37539	-7.88621	-3.55078	-8.27705	-3.4576	-3.29949	-4.16928	-3.19778	-3.30522	-0.431278	-1.74087	-4.90401	-1.10118	-3.83192	NA	NA	NA	NA	NA	NA	NA	NA	NA	NA	6
chr12_52482522_rs113434291_T_Neanderthal_single_seq	-5.18727	-10.7152	-7.88621	-6.56638	-10.7541	-4.19469	-3.77568	-4.47408	-3.76987	-4.44512	-1.10948	-5.37359	-3.73049	-3.54035	-5.32672	NA	NA	NA	NA	NA	NA	NA	NA	NA	NA	5
chr12_52551217_rs111456592_C_Neanderthal_single_seq	-3.44184	-5.04282	-11.3456	-10.9587	-7.29471	-3.1318	-3.36303	-3.48301	-3.40957	-3.75155	-0.555362	-1.71504	-7.0395	-5.7217	-3.01753	0.615053	0.980943	0.99606	0.999816	0.896804	1	1	1	1	1	29
chr12_52551217_rs111456592_T_Neanderthal_single_seq	-4.20148	-3.79638	-11.3456	-6.0045	-10.7541	-3.81948	-4.09522	-4.01951	-3.76987	-3.86611	-0.382005	-0.727853	-5.48591	-3.09764	-4.36149	0.730897	0.292094	0.805582	0.963441	0.919325	1	1	1	1	1	23
chr12_52555631_rs61915206_C_Neanderthal_single_seq	-4.72149	-10.7152	-11.3456	-6.28544	-10.7541	-4.05848	-3.98066	-3.52277	-4.01054	-4.12676	-1.25619	-6.29275	-7.82287	-1.60344	-6.62738	NA	NA	NA	NA	NA	NA	NA	NA	NA	NA	6
chr12_52555631_rs61915206_T_Neanderthal_single_seq	-3.00794	-3.68182	-7.88621	-2.77382	-3.83528	-3.6145	-3.43665	-4.15572	-3.5785	-3.99056	0.286306	-1.68309	-2.42983	0.364958	-0.964386	NA	NA	NA	NA	NA	NA	NA	NA	NA	NA	7
chr12_52556744_rs61915216_G_Neanderthal_single_seq	-3.28227	-4.57995	-9.61592	-6.08376	-7.29471	-3.39405	-3.22766	-3.02751	-3.19483	-3.1745	-0.457579	-1.47954	-5.97981	-2.46558	-4.64243	0.883812	0.88263	0.8069	0.986926	0.944024	1	1	1	1	1	24
chr12_52556744_rs61915216_T_Neanderthal_single_seq	-4.81945	-4.29044	-11.3456	-7.03282	-7.91793	-3.40817	-3.53433	-3.62495	-3.49404	-3.64906	-1.43084	-2.14207	-6.57195	-3.07407	-4.10956	0.993516	0.946031	0.952041	0.965644	0.94085	1	1	1	1	1	22
chr12_52558044_rs61915218_C_Neanderthal_single_seq	-3.88355	-4.91366	-11.3456	-5.04761	-5.59262	-3.35305	-3.2946	-3.43955	-3.25836	-3.45406	-0.328164	-1.81192	-5.48591	-1.96606	-3.0703	0.816798	0.998917	0.984877	0.991071	0.962171	1	1	1	1	1	56
chr12_52558044_rs61915218_T_Neanderthal_single_seq	-4.20148	-3.92083	-6.95332	-4.16428	-7.29471	-2.71847	-3.04254	-3.09283	-3.18832	-2.75707	-0.890469	-1.53384	-4.21183	-1.19254	-3.3414	0.998717	0.997708	0.816211	0.904841	0.99561	1	1	1	1	1	73
chr12_52558359_rs61915219_C_Neanderthal_single_seq	-3.13859	-3.38433	-7.88621	-3.45885	-7.29471	-2.52647	-2.93193	-2.73178	-2.99653	-2.70282	-0.121353	-0.922031	-4.21183	-0.64303	-2.44048	0.628349	0.814477	0.799784	0.119709	0.883923	1	1	1	0.626423	1	25
chr12_52558359_rs61915219_G_Neanderthal_single_seq	-1.92011	-2.30162	-4.68743	-1.90613	-2.96624	-2.52647	-2.44043	-2.4875	-2.26196	-2.5042	0.10853	-0.260834	-1.94487	-0.00520843	-0.911769	0.164333	0.211009	0.357954	0.0215394	0.116541	0.690148	0.875459	1	0.18733	0.663974	23
chr12_52561295_rs61915221_A_Neanderthal_single_seq	-3.36205	-4.05703	-11.3456	-4.05981	-6.82827	-3.07093	-3.29298	-3.06253	-3.26015	-3.1821	-0.51171	-1.4268	-5.48591	-0.918694	-3.33003	0.600132	0.681912	0.805401	0.71059	0.915825	1	1	1	1	1	28
chr12_52561295_rs61915221_T_Neanderthal_single_seq	-2.84138	-2.96074	-7.88621	-3.76972	-2.8425	-2.77469	-2.5796	-2.68042	-2.90969	-2.73199	-0.10815	-0.597133	-4.46656	-1.42337	-0.284917	0.0709503	0.410998	0.719787	0.953898	0.0476628	0.39246	1	1	1	0.378278	28
chr12_52590536_rs2360651_G_Neanderthal_single_seq	-2.01107	-3.06419	-6.95332	-2.67793	-2.96624	-1.97332	-1.88222	-1.90404	-1.77756	-2.00034	-0.381907	-1.22828	-3.15729	-1.11891	-1.10848	0.277648	0.808668	0.828689	0.108269	0.187624	0.936107	1	1	0.587872	0.855521	49
chr12_52590536_rs2360651_T_Neanderthal_single_seq	-2.26736	-2.60696	-2.49702	-2.34767	-2.36199	-1.55213	-1.60273	-1.51243	-1.70261	-1.43846	-0.613637	-0.81123	-1.55673	-1.15814	-0.712585	0.883369	0.303303	0.0908939	0.480478	0.00283551	1	1	0.627772	1	0.0447082	86
chr12_52854296_rs4277160_C_QTLs_single_seq	-3.01337	-3.38433	-3.11521	-4.73167	-2.58303	-2.945	-3.13436	-2.96761	-3.12299	-3.03047	-0.195053	-0.833831	-0.938015	-0.994396	-0.0748435	0.60008	0.36765	0.175272	0.934605	0.00372792	1	1	0.878973	1	0.0557547	20
chr12_52854296_rs4277160_T_QTLs_single_seq	-2.36384	-2.92734	-3.21121	-2.63227	-3.33629	-2.06827	-2.04541	-1.87435	-1.91224	-1.93635	-0.125928	-0.9384	-1.85556	-0.162268	-1.07186	0.00102381	0.487848	0.138037	0.0195677	0.183904	0.0126205	1	0.78038	0.173538	0.847074	33
chr12_53387531_rs11170366_G_Neanderthal_single_seq	-3.44184	-3.43058	-7.88621	-4.8234	-3.51574	-3.0984	-3.25958	-3.09283	-3.0271	-3.20952	-0.307541	-1.25169	-5.44231	-1.58978	-0.818993	0.100432	0.968748	0.927985	0.995123	0.46868	0.500397	1	1	1	1	72
chr12_53387531_rs11170366_T_Neanderthal_single_seq	-3.67072	-4.91366	-11.3456	-4.16428	-4.10304	-3.23866	-3.32801	-3.27948	-3.33199	-3.24634	-0.408698	-1.95976	-6.09315	-1.50069	-1.54428	0.773752	0.998522	0.984393	0.937915	0.629615	1	1	1	1	1	74
chr12_53390629_rs116907490_C_Neanderthal_single_seq	-2.83285	-3.13782	-5.49694	-3.17673	-3.10309	-2.71847	-2.53963	-2.81641	-2.49579	-2.50719	-0.31003	-1.23414	-3.13203	-0.795827	-0.878468	0.350277	0.905054	0.332347	0.477869	0.19736	1	1	1	1	0.878325	84
chr12_53390629_rs116907490_T_Neanderthal_single_seq	-2.72527	-3.38433	-6.95332	-3.45885	-3.10309	-2.71847	-2.64339	-2.73178	-2.82727	-2.65055	-0.15721	-0.976918	-3.99114	-1.01731	-1.03705	0.340671	0.762316	0.821689	0.69455	0.173856	1	1	1	1	0.822116	117
chr12_53406553_53406722_pos_59_C_pos_113_C_Neanderthal_haplotype	-3.52878	-5.35769	-11.3456	-4.61885	-7.29471	-3.43505	-3.16233	-3.39608	-3.33199	-3.13392	-0.308449	-0.985952	-6.20413	-1.7175	-3.4286	0.696064	0.710318	0.985388	0.98524	0.899571	1	1	1	1	1	29
chr12_53406553_53406722_pos_59_C_pos_113_T_Neanderthal_haplotype	-3.17703	-3.2176	-7.88621	-4.16428	-5.48311	-3.23866	-3.43863	-3.35976	-3.29894	-3.20952	-0.338736	-0.768219	-4.45758	-1.07538	-2.90037	0.281895	0.764777	0.739005	0.315899	0.759461	0.944535	1	1	1	1	38
chr12_53406553_53406722_pos_59_T_pos_113_C_Neanderthal_haplotype	-3.28227	-3.92083	-7.88621	-5.02796	-5.79995	-3.20185	-3.29298	-3.16288	-3.33199	-3.06387	-0.610772	-0.939223	-3.86669	-2.03414	-2.34589	0.647003	0.883201	0.695346	0.970986	0.821897	1	1	1	1	1	29
chr12_53406553_53406722_pos_59_T_pos_113_T_Neanderthal_haplotype	-3.52878	-4.5655	-3.69459	-5.60114	-3.42323	-2.71847	-3.10119	-2.62905	-2.62865	-2.99707	-0.43882	-2.21851	-1.25134	-2.34278	-1.27724	0.484359	0.954303	0.0515716	0.828423	0.787327	1	1	0.454578	1	1	23
chr12_53406611_rs189741052_C_Neanderthal_single_seq	-4.07116	-5.20026	-11.3456	-4.16957	-8.55799	-3.03307	-3.36482	-3.20346	-3.41843	-3.20754	-1.39171	-1.40953	-7.56513	-1.06369	-3.86312	0.919675	0.685432	0.998937	0.723556	0.731506	1	1	1	1	1	16
chr12_53406611_rs189741052_T_Neanderthal_single_seq	-3.94083	-3.38433	-3.76821	-4.4509	-3.17672	-3.1318	-3.29298	-3.2365	-3.49156	-3.54657	-0.727311	-0.916726	-2.28914	-2.03734	-2.01942	0.831314	0.786558	0.33202	0.920832	0.680921	1	1	1	1	1	23
chr12_53406665_rs148499096_C_Neanderthal_single_seq	-2.6025	-3.7391	-4.01751	-2.77382	-3.21551	-2.66803	-2.53849	-2.51033	-2.56086	-2.81343	-0.049873	-0.987008	-1.40604	-0.397095	-0.869163	0.0552952	0.93082	0.0729731	0.201311	0.37403	0.326827	1	0.556923	0.842892	1	96
chr12_53406665_rs148499096_T_Neanderthal_single_seq	-2.80467	-3.57569	-5.3054	-3.42006	-3.51574	-3.065	-2.83006	-2.96218	-3.0271	-3.03357	0.0282304	-0.826006	-2.91028	-0.456869	-0.730526	0.00155705	0.542362	0.309168	0.0734387	0.352357	0.0181808	1	1	0.453501	1	86
chr12_53416625_rs11170379_A_Neanderthal_single_seq	-2.36384	-2.86349	-11.3456	-2.77382	-3.51574	-2.61928	-3.29298	-2.84239	-2.99653	-2.75707	-0.325155	-0.932444	-6.68146	-0.429021	-1.53345	0.56671	0.741431	0.857694	0.363145	0.533352	1	1	1	1	1	17
chr12_53416625_rs11170379_G_Neanderthal_single_seq	-2.53326	-3.38433	-7.88621	-3.10695	-3.2543	-2.77075	-2.73331	-2.96218	-2.58299	-2.6001	-0.00679333	-0.651017	-6.41879	-1.32939	-1.55213	0.0274858	0.679158	0.715067	0.412342	0.662393	0.192091	1	1	1	1	15
chr12_53432297_rs77889282_A_Neanderthal_single_seq	-3.07772	-3.02917	-6.95332	-2.93079	-2.84126	-2.50434	-2.47881	-2.35919	-2.40034	-2.33199	-0.34729	-1.23527	-4.15026	-1.02334	-0.951131	0.668568	0.879244	0.636943	0.604143	0.407704	1	1	1	1	1	38
chr12_53432297_rs77889282_G_Neanderthal_single_seq	-2.21224	-2.48162	-7.88621	-2.42342	-2.672	-1.85572	-1.66757	-1.73445	-1.65439	-1.84539	-0.903397	-0.855651	-6.20413	-0.681036	-1.49759	0.880739	0.469788	0.874944	0.204639	0.356597	1	1	1	0.850903	1	25
chr12_54360571_rs371533356_C_Neanderthal_single_seq	-1.98011	-1.89826	-2.34846	-2.77382	-1.96951	-1.77342	-1.83169	-2.13094	-1.77756	-2.10198	-0.256153	0.0360431	-0.476951	-0.649365	0.0308286	0.00389355	0.000739163	0.00511154	0.109537	5.39817895801926e-07	0.0397717	0.0108154	0.0934368	0.591432	2.57575923495825e-05	35
chr12_54360571_rs371533356_G_Neanderthal_single_seq	-2.65045	-1.73232	-2.62305	-2.26338	-2.64586	-2.37731	-2.31625	-2.46537	-2.43383	-2.55135	-0.061187	-0.0419469	-1.38634	-0.188962	-0.528785	0.00486255	0.0240114	0.0979325	0.01259	0.133594	0.0477375	0.197953	0.652094	0.123895	0.713439	38
chr12_54369302_rs372600053_A_Neanderthal_single_seq	-2.15288	-5.46882	-3.37547	-1.80332	-6.71307	-2.61888	-3.4112	-2.59243	-2.35404	-2.85636	0.70786	-2.41787	-1.26835	-0.672475	-4.44972	NA	NA	NA	NA	NA	NA	NA	NA	NA	NA	4
chr12_54369302_rs372600053_G_Neanderthal_single_seq	-2.426	-4.47045	-6.5693	-3.34785	-6.61376	-2.1534	-1.98921	-1.84555	-2.13826	-2.15197	-0.294472	-1.5576	-3.84401	-1.47817	-4.08005	NA	NA	NA	NA	NA	NA	NA	NA	NA	NA	8
chr12_54383885_rs370073253_G_Neanderthal_single_seq	-0.61971	-1.56521	-5.7904	-1.71878	-0.237478	-0.463302	-0.659794	-0.628461	-0.716549	-0.667231	-0.156409	-0.905419	-5.16194	-1.00223	0.429753	NA	NA	NA	NA	NA	NA	NA	NA	NA	NA	2
chr12_54970761_rs118001439_A_Neanderthal_single_seq	-3.24545	-3.7391	-4.92084	-3.72029	-3.67551	-2.55075	-2.83006	-2.55828	-2.6758	-2.5042	-0.896148	-1.62455	-2.49393	-1.59247	-1.80416	0.986174	0.998982	0.569546	0.990494	0.978464	1	1	1	1	1	84
chr12_54970761_rs118001439_G_Neanderthal_single_seq	-3.82627	-4.20745	-7.88621	-4.30048	-4.09593	-2.82499	-2.64339	-2.73178	-2.62865	-2.70282	-0.809029	-1.34973	-5.35305	-2.14401	-2.06526	0.999322	0.997617	0.995102	0.99989	0.934249	1	1	1	1	1	85
chr12_55170693_rs376194318_A_Neanderthal_single_seq	-2.15936	-1.93061	-3.34812	-2.58801	-2.69912	-2.05209	-2.16546	-2.13094	-2.10861	-2.21133	-0.194254	-0.0809833	-1.54886	-0.744606	-0.993532	5.0428193437153e-07	8.98111014228083e-11	0.000339334	0.00851097	0.053238	1.28546615425515e-05	4.06746688148661e-09	0.0109244	0.0916574	0.408102	254
chr12_55170693_rs376194318_G_Neanderthal_single_seq	-1.92011	-2.10422	-3.26349	-2.38505	-2.29882	-1.85572	-1.88222	-1.96531	-1.85685	-1.87508	-0.192442	-0.137797	-1.67172	-0.591255	-0.964357	1.18932769460848e-08	2.11705660411742e-12	0.088776	1.56326521172424e-05	0.019476	3.95789088114214e-07	1.15308508683494e-10	0.621555	0.000405547	0.198898	215
chr12_55213271_rs187456352_C_Neanderthal_single_seq	-3.44184	-3.92083	-5.67321	-3.81914	-3.72072	-3.065	-2.87965	-2.96218	-3.05767	-2.99707	-0.776899	-1.4026	-2.70839	-1.17897	-1.04717	0.986491	0.979618	0.393097	0.638936	0.663412	1	1	1	1	1	59
chr12_55213271_rs187456352_T_Neanderthal_single_seq	-3.32106	-3.79638	-6.54105	-2.9883	-4.10304	-2.94001	-2.80483	-2.90104	-2.82727	-2.70282	-0.181982	-1.14468	-3.45357	-0.920573	-1.81462	0.789652	0.939707	0.716447	0.376667	0.766973	1	1	1	1	1	44
chr12_55236352_rs191886305_T_Neanderthal_single_seq	-1.89807	-5.362	-2.47259	-5.12094	-2.73358	-1.48863	-1.6229	-2.40634	-1.80555	-1.93401	-0.409441	-3.73909	-0.0662436	-3.31538	-0.79957	NA	NA	NA	NA	NA	NA	NA	NA	NA	NA	2
chr12_55241910_rs371700148_G_Neanderthal_single_seq	-3.62129	-4.05703	-6.95332	-4.30048	-4.24635	-3.00115	-2.93193	-3.2365	-2.93787	-2.87208	-0.927826	-1.84395	-3.58007	-1.65332	-1.67532	0.997655	0.986116	0.615831	0.96416	0.904751	1	1	1	1	1	57
chr12_55241910_rs371700148_T_Neanderthal_single_seq	-3.35985	-4.05703	-7.88621	-4.03983	-6.36183	-3.00115	-3.16233	-3.39608	-3.25836	-2.93322	-0.532422	-2.05589	-5.10018	-1.36048	-2.62206	0.518574	0.978253	0.653032	0.957475	0.985637	1	1	1	1	1	55
chr12_55250549_rs10783685_G_Neanderthal_single_seq	-2.88815	-2.58082	-7.88621	-3.38127	-3.17672	-2.82499	-2.73331	-2.62905	-2.82727	-2.81343	-0.12181	-0.108982	-5.2067	-0.656726	-1.15797	0.000372291	0.0111239	0.983506	0.525246	0.24638	0.00525616	0.107878	1	1	0.975746	55
chr12_55250549_rs10783685_T_Neanderthal_single_seq	-2.44669	-2.06958	-2.93201	-2.27613	-2.04672	-3.27745	-3.32801	-3.16288	-3.26015	-3.03047	0.553281	1.21904	-0.0932686	0.934936	0.287382	0.000100729	3.98219790478047e-06	3.50678789769709e-05	1.01318584548405e-05	0.00306867	0.00163532	9.68887733393962e-05	0.00160905	0.000272654	0.0477051	64
chr12_55274767_rs375304874_A_Neanderthal_single_seq	-3.07179	-4.05703	-11.3456	-3.38127	-10.7541	-3.065	-2.93193	-2.78602	-2.53873	-2.75707	-0.129563	-1.52858	-6.87156	-0.811855	-6.11892	0.0166916	0.874095	0.951916	0.217641	0.995183	0.130502	1	1	0.878371	1	21
chr12_55274767_rs375304874_C_Neanderthal_single_seq	-2.65045	-2.48242	-6.18976	-3.34446	-3.34623	-2.17162	-2.1358	-2.06394	-2.19337	-2.16967	-0.994436	-0.966051	-4.3528	-1.17239	-1.51012	0.952521	0.71778	0.897685	0.626877	0.683076	1	1	1	1	1	32
chr12_55347963_rs76669152_A_Neanderthal_single_seq	-3.62129	-4.20745	-7.88621	-4.80895	-7.29471	-3.35305	-3.04254	-3.16288	-3.12151	-3.28513	-0.579979	-1.54619	-3.22202	-2.32754	-3.54316	0.784208	0.971822	0.673141	0.998304	0.976833	1	1	1	1	1	45
chr12_55347963_rs76669152_G_Neanderthal_single_seq	-3.77321	-4.91366	-7.41976	-6.08376	-10.7541	-3.6145	-3.39984	-3.72744	-3.49156	-3.64542	-0.710192	-2.27794	-4.64971	-2.46671	-5.84405	0.922762	0.99213	0.327768	0.989763	0.99956	1	1	1	1	1	42
chr12_55348646_rs141255872_A_Neanderthal_single_seq	-2.01141	-2.77303	-3.01774	-2.12659	-2.47337	-1.85683	-1.66757	-1.70897	-1.83092	-1.72399	-0.293036	-0.92925	-1.78067	-0.402394	-0.677711	0.0769079	0.332782	0.248819	0.0952569	0.159726	0.415107	1	1	0.541287	0.786609	38
chr12_55348646_rs141255872_T_Neanderthal_single_seq	-3.00794	-2.80235	-3.31773	-2.58801	-3.2543	-2.66803	-2.78046	-2.78602	-2.53873	-2.55135	-0.417862	-0.509725	-1.90283	-0.3359	-1.3526	0.868463	0.00162929	0.311452	0.177753	0.84332	1	0.0216405	1	0.787021	1	29
chr12_55349081_rs146771746_A_Neanderthal_single_seq	-3.40084	-4.98425	-4.59156	-7.49926	-3.1787	-2.945	-3.43665	-3.10756	-3.09242	-3.32612	-0.331891	-2.37449	-2.43844	-3.90983	-0.912027	0.669934	0.816664	0.422603	0.896846	0.258616	1	1	1	1	0.996554	14
chr12_55349081_rs146771746_T_Neanderthal_single_seq	-3.83049	-5.55937	-11.3456	-6.15411	-7.29471	-3.5742	-3.77885	-3.73451	-3.60399	-3.75577	-1.23414	-1.75124	-4.73852	-3.87696	-3.92562	0.950888	0.958916	0.882332	0.937657	0.830913	1	1	1	1	1	14
chr12_55354009_rs142288667_C_Neanderthal_single_seq	-1.23216	-1.18191	-0.883137	-0.828125	-0.987616	-1.03752	-0.646666	-0.875821	-1.06236	-0.775144	-0.194643	-0.809566	-1.30462	-0.921337	-0.485145	NA	NA	NA	NA	NA	NA	NA	NA	NA	NA	5
chr12_55354009_rs142288667_T_Neanderthal_single_seq	0.528862	-1.20152	-4.01472	-2.38505	-1.75696	-0.410994	-0.820556	-0.479657	-0.679396	-0.96959	-0.239832	-0.474565	-3.53507	-1.20105	-0.787375	NA	NA	NA	NA	NA	NA	NA	NA	NA	NA	3
chr12_55355353_rs75984030_C_Neanderthal_single_seq	-2.10815	-2.53037	-4.31222	-2.82427	-3.51574	-2.13522	-2.16546	-2.27865	-2.19174	-2.03343	-0.132168	-0.661891	-3.12295	-0.954071	-1.44985	0.00330071	0.121999	0.561884	0.0866521	0.91895	0.0345711	0.635974	1	0.5075	1	137
chr12_55355353_rs75984030_T_Neanderthal_single_seq	-2.67482	-2.80235	-4.42678	-3.10695	-3.42323	-2.31763	-2.22945	-2.16647	-2.29839	-2.28912	-0.380579	-0.614945	-3.49405	-1.09269	-1.28904	0.160663	0.257848	0.61671	0.404537	0.807024	0.680033	0.971147	1	1	1	99
chr12_55356530_rs142793082_C_Neanderthal_single_seq	-3.28227	-2.99414	-7.88621	-3.62778	-3.51574	-2.48221	-2.60045	-2.62905	-2.49579	-2.81343	-0.568672	-0.736592	-5.48591	-1.82427	-1.03881	0.931012	0.627793	0.832724	0.898482	0.47893	1	1	1	1	1	29
chr12_55356530_rs142793082_T_Neanderthal_single_seq	-3.07179	-2.86349	-3.92779	-2.54507	-3.2543	-2.48221	-2.36662	-2.53316	-2.41356	-2.28912	-1.20234	-1.09162	-1.52278	-0.85872	-1.14439	0.987661	0.733432	0.195521	0.0210754	0.758212	1	1	0.923524	0.184106	1	27
chr12_55357070_rs144685582_A_Neanderthal_single_seq	-3.72014	-2.80235	-2.89031	-2.24102	-1.78548	-1.11989	-1.60257	-1.09797	-1.30024	-1.21322	-1.69105	-2.57723	-2.75674	-0.830204	0.288986	NA	NA	NA	NA	NA	NA	NA	NA	NA	NA	3
chr12_55357070_rs144685582_G_Neanderthal_single_seq	-1.87214	-5.64996	-6.38398	-5.79717	-5.36716	-1.3062	-1.55151	-1.90791	-2.53368	-2.64382	-0.565933	-4.09845	-4.47606	-3.26349	-2.72334	NA	NA	NA	NA	NA	NA	NA	NA	NA	NA	2
chr12_55364463_rs138590874_G_Neanderthal_single_seq	-4.07116	-7.74988	-9.61592	-5.15249	-10.7541	-2.98076	-3.04817	-3.35508	-3.33397	-3.41585	-0.95861	-4.11253	-5.54673	-2.33129	-6.00941	NA	NA	NA	NA	NA	NA	NA	NA	NA	NA	8
chr12_55364463_rs138590874_T_Neanderthal_single_seq	-3.96081	-2.75851	-11.3456	-3.38325	-9.02443	-2.39992	-2.16682	-2.58111	-2.5211	-2.62532	-1.0174	-0.451371	-6.57195	-1.02567	-5.27204	NA	NA	NA	NA	NA	NA	NA	NA	NA	NA	8
chr12_55370948_rs7314940_C_Neanderthal_single_seq	-4.20148	-3.92083	-11.3456	-3.45885	-10.7541	-3.43505	-4.35587	-4.15572	-3.76987	-3.36712	-0.515258	-1.57837	-6.46245	-0.998054	-6.30902	NA	NA	NA	NA	NA	NA	NA	NA	NA	NA	7
chr12_55370948_rs7314940_T_Neanderthal_single_seq	-5.18727	-5.35769	-3.69459	-3.04581	-10.7541	-3.065	-3.22618	-3.57553	-3.05767	-3.99056	-2.06709	-1.67453	-0.923312	-1.10506	-5.89991	NA	NA	NA	NA	NA	NA	NA	NA	NA	NA	5
chr12_55373900_rs144868171_A_Neanderthal_single_seq	-4.3519	-4.18094	-11.3456	-3.61646	-8.55799	-3.58627	-3.47544	-3.35508	-3.72044	-3.2155	-1.46902	-0.0700126	-6.95553	-1.19215	-4.46977	0.607926	0.448515	0.999478	0.584537	0.89516	1	1	1	1	1	12
chr12_55373900_rs144868171_T_Neanderthal_single_seq	-3.52878	-10.7152	-11.3456	-6.0045	-10.7541	-3.43505	-3.10119	-3.16288	-2.77499	-2.87208	-1.00231	-7.11902	-7.18992	-3.22951	-7.00259	NA	NA	NA	NA	NA	NA	NA	NA	NA	NA	3
chr12_55374796_rs151116221_C_Neanderthal_single_seq	-4.7244	-4.21621	-6.4707	-4.62992	-6.34565	-3.39873	-3.77568	-3.35508	-3.30654	-3.54657	-1.09882	-0.691132	-4.31999	-1.212	-2.43851	0.91306	0.608603	0.569566	0.85028	0.576818	1	1	1	1	1	16
chr12_55374796_rs151116221_T_Neanderthal_single_seq	-3.67072	-8.51909	-11.3456	-9.22898	-10.7541	-3.76641	-3.98487	-3.67438	-3.72044	-3.50627	-0.599142	-4.16674	-6.12254	-4.92421	-6.11892	0.804687	0.972613	0.970105	0.98108	0.994789	1	1	1	1	1	22
chr12_55383286_rs79468837_C_Neanderthal_single_seq	-3.62129	-3.63661	-7.88621	-4.17016	-7.29471	-3.20185	-3.32801	-3.35508	-3.37496	-3.17073	-0.978044	-1.36969	-4.82678	-1.45637	-4.48174	0.999382	0.978932	0.966058	0.848666	0.99773	1	1	1	1	1	64
chr12_55383286_rs79468837_G_Neanderthal_single_seq	-3.20864	-3.29739	-7.88621	-3.72029	-4.24635	-2.77075	-2.73331	-2.62905	-2.62865	-2.70282	-0.61276	-0.768523	-4.67467	-1.55281	-1.96199	0.983222	0.777898	0.998717	0.977822	0.96138	1	1	1	1	1	107
chr12_55384630_rs142401484_A_Neanderthal_single_seq	-1.98011	-2.38881	-2.89031	-2.14171	-2.0026	-1.67051	-1.54038	-1.5589	-1.39569	-1.50652	-0.532422	-0.817784	-1.76284	-0.433907	-0.690809	0.196201	0.030084	0.0298469	0.00319986	0.00987533	0.769163	0.234442	0.323453	0.0411184	0.120981	45
chr12_55384630_rs142401484_G_Neanderthal_single_seq	-2.21224	-2.92734	-3.11202	-2.58801	-2.29882	-1.80033	-1.60257	-1.63154	-1.65439	-1.75983	-0.578062	-1.12368	-2.07193	-0.9415	-0.847158	0.69035	0.767939	0.330129	0.0568568	0.193878	1	1	1	0.380251	0.870391	53
chr12_55722898_55723067_pos_86_A_pos_87_C_Neanderthal_haplotype	-5.18727	-10.7152	-2.97495	-10.9587	-10.7541	-5.49535	-4.50629	-4.88319	-4.56957	-4.27718	0.30808	-6.20896	1.90824	-6.38913	-6.47697	NA	NA	NA	NA	NA	NA	NA	NA	NA	NA	1
chr12_55722898_55723067_pos_86_G_pos_87_T_Neanderthal_haplotype	-4.73766	-3.41271	-5.52349	-7.44198	-10.7541	-2.98617	-3.26892	-4.27962	-3.40957	-3.46527	-1.75149	-0.143785	-1.24386	-4.03241	-7.28887	NA	NA	NA	NA	NA	NA	NA	NA	NA	NA	2
chr12_55722983_rs117520699_A_Neanderthal_single_seq	-5.9055	-3.06419	-11.3456	-10.9587	-10.7541	-3.71335	-3.77568	-4.15572	-3.76987	-3.75155	-2.19215	0.711484	-7.18992	-7.18883	-7.00259	NA	NA	NA	NA	NA	NA	NA	NA	NA	NA	1
chr12_55722983_rs117520699_G_Neanderthal_single_seq	-2.59774	-2.9241	-9.14948	-7.33949	-6.68693	-2.57669	-2.81687	-2.64691	-2.51318	-2.74823	-0.0210432	-0.107224	-6.50257	-4.82631	-3.9387	NA	NA	NA	NA	NA	NA	NA	NA	NA	NA	2
chr12_55722984_rs116919599_C_Neanderthal_single_seq	-4.92896	-7.25581	-11.3456	-10.9587	-4.6044	-4.70315	-4.50629	-5.45638	-4.56957	-5.11255	-0.225803	-2.74953	-5.88926	-6.38913	0.50815	NA	NA	NA	NA	NA	NA	NA	NA	NA	NA	1
chr12_55722984_rs116919599_T_Neanderthal_single_seq	-2.15886	-5.18659	-2.54154	-1.65568	-6.37837	-2.49262	-2.29336	-2.54179	-2.47181	-1.63398	0.333766	-2.89323	0.000250687	0.816133	-4.74439	NA	NA	NA	NA	NA	NA	NA	NA	NA	NA	2
chr12_55733367_55733536_pos_37_C_pos_136_C_Neanderthal_haplotype	-3.44903	-3.101	-9.61592	-5.04761	-3.61823	-2.77075	-2.92499	-3.2302	-2.94825	-2.99855	-0.577373	-0.972994	-5.44231	-2.32904	-1.33081	0.712139	0.408974	0.864853	0.888013	0.630751	1	1	1	1	1	18
chr12_55733367_55733536_pos_37_C_pos_136_T_Neanderthal_haplotype	-3.28227	-6.32293	-7.88621	-4.4509	-4.09593	-3.20185	-3.22618	-2.96218	-2.99653	-2.93322	-0.603243	-2.22575	-5.39871	-2.11513	-1.75117	0.562123	0.991495	0.759389	0.91487	0.674558	1	1	1	1	1	23
chr12_55733367_55733536_pos_37_T_pos_136_C_Neanderthal_haplotype	-4.49712	-5.91065	-9.61592	-5.20505	-7.42504	-3.1015	-3.22618	-3.33418	-2.93206	-3.30522	-0.889131	-2.88622	-5.25741	-2.22485	-2.77727	0.812738	0.985796	0.85121	0.692167	0.785975	1	1	1	1	1	12
chr12_55733367_55733536_pos_37_T_pos_136_T_Neanderthal_haplotype	-3.72014	-5.04282	-8.86854	-5.60114	-5.565	-3.24243	-3.25449	-3.52927	-3.25836	-3.24634	-0.632395	-1.57683	-5.76428	-2.22757	-2.6878	0.624509	0.645831	0.683545	0.906641	0.842848	1	1	1	1	1	16
chr12_55733403_rs80332773_C_Neanderthal_single_seq	-4.06528	-3.92083	-4.10723	-3.17079	-5.39659	-3.81948	-3.36303	-3.39608	-2.93787	-3.28513	-0.199153	-0.557799	-0.870733	-0.493268	-4.20221	NA	NA	NA	NA	NA	NA	NA	NA	NA	NA	7
chr12_55733403_rs80332773_T_Neanderthal_single_seq	-3.72014	-3.38433	-11.3456	-3.45885	-10.7541	-2.66803	-3.29298	-3.31408	-3.40957	-2.87208	-0.473216	-1.00182	-7.67126	-1.67603	-6.30902	NA	NA	NA	NA	NA	NA	NA	NA	NA	NA	7
chr12_55733502_rs78099484_C_Neanderthal_single_seq	-1.66203	-1.16899	-5.80357	-5.89987	-7.50025	-2.67547	-2.35096	-2.52522	-3.22147	-3.16886	1.01344	1.18197	-3.27834	-2.6784	-4.33139	NA	NA	NA	NA	NA	NA	NA	NA	NA	NA	2
chr12_55733502_rs78099484_T_Neanderthal_single_seq	-4.16562	-8.03647	-11.3456	-8.76254	-10.7541	-3.43505	-4.22554	-3.5787	-4.58065	-4.87389	0.601061	-3.79847	-7.56092	-4.99521	-5.88026	NA	NA	NA	NA	NA	NA	NA	NA	NA	NA	4
chr12_55734808_rs117783222_A_Neanderthal_single_seq	-2.19793	-2.58909	-5.00909	-1.86816	-1.7918	-1.13754	-1.25704	-1.23794	-1.3083	-1.32001	-1.06039	-0.769914	-3.88084	-0.787198	-0.691499	NA	NA	NA	NA	NA	NA	NA	NA	NA	NA	6
chr12_55734808_rs117783222_G_Neanderthal_single_seq	-3.02449	-3.35756	-6.59871	-2.50742	-9.02443	-1.6985	-1.78936	-1.67136	-1.74273	-1.79012	-0.83137	-2.13997	-4.19992	-1.27064	-6.24028	NA	NA	NA	NA	NA	NA	NA	NA	NA	NA	4
chr12_55735718_rs74377810_A_Neanderthal_single_seq	-2.88815	-2.58082	-7.88621	-3.04581	-3.42323	-2.31763	-2.10419	-2.31808	-2.41356	-2.0673	-0.600544	-0.609575	-4.1057	-0.553828	-1.35593	0.531058	0.511516	0.876072	0.175933	0.76646	1	1	1	0.782741	1	33
chr12_55735718_rs74377810_G_Neanderthal_single_seq	-3.20846	-3.2154	-7.41976	-2.97231	-4.12332	-2.66888	-2.5796	-2.70564	-2.65222	-2.3505	-0.87189	-0.845696	-4.74026	-0.796473	-2.48935	0.933026	0.441479	0.648146	0.509917	0.944138	1	1	1	1	1	26
chr12_55758832_rs7962135_C_QTLs_single_seq	-2.24867	-2.21939	-3.3741	-2.50337	-2.72624	-1.57445	-1.64557	-1.60692	-1.7024	-1.62763	-0.314256	-0.690967	-2.20941	-0.918132	-1.31927	0.719825	0.206783	0.352693	0.511619	0.188567	1	0.866206	1	1	0.857508	35
chr12_55758832_rs7962135_T_QTLs_single_seq	-1.36584	-2.58082	-4.10723	-3.10695	-3.51574	-2.66803	-3.10119	-2.62905	-2.26196	-2.6001	-0.190873	-0.35578	-1.49437	-2.03143	-1.26499	0.121752	0.0673317	0.392341	0.822239	0.715298	0.56993	0.424738	1	1	1	15
chr12_55943207_rs12580939_C_Neanderthal_single_seq	-2.6981	-2.58503	-3.18238	-3.41362	-4.39477	-2.22366	-2.3941	-2.01312	-2.26601	-2.44009	-0.684061	-0.620808	-1.78159	-1.24947	-2.93304	0.799494	0.287378	0.202822	0.596928	0.710564	1	1	0.93649	1	1	10
chr12_55970163_rs12578161_T_Neanderthal_single_seq	-5.02414	-2.51862	-2.39055	-1.96812	-1.54474	-1.66431	-2.30777	-1.9398	-1.98337	-1.5645	-3.35983	-0.210857	-0.450751	0.0152471	0.0197575	NA	NA	NA	NA	NA	NA	NA	NA	NA	NA	2
chr12_55974118_rs17120033_C_Neanderthal_single_seq	-3.62129	-4.05703	-7.88621	-2.77382	-2.9024	-3.35305	-3.22618	-3.39608	-3.12151	-2.87208	-0.748887	-1.64479	-4.49013	0.297245	-1.19691	0.194566	0.941911	0.861279	0.374914	0.486664	0.765406	1	1	1	1	13
chr12_55974118_rs17120033_G_Neanderthal_single_seq	-1.98011	-3.57569	-3.84579	-1.63452	-1.30087	-0.748302	-1.09075	-0.735779	-1.03137	-0.985691	-0.248323	-2.32814	-3.60567	-1.35368	-0.601794	NA	NA	NA	NA	NA	NA	NA	NA	NA	NA	5
chr12_55975613_rs12299176_A_Neanderthal_single_seq	-5.50214	-3.13782	-3.84579	-2.67793	-3.51574	-4.19469	-3.77568	-3.67438	-3.99055	-4.27718	-1.30745	-0.376541	-1.26548	0.269082	1.78037	NA	NA	NA	NA	NA	NA	NA	NA	NA	NA	5
chr12_55975613_rs12299176_G_Neanderthal_single_seq	-5.18727	-3.47684	-1.15211	-6.56638	-1.64824	-3.00115	-2.33109	-2.24028	-2.58299	-2.70282	-2.18612	-1.14575	1.08817	-3.98339	1.05459	NA	NA	NA	NA	NA	NA	NA	NA	NA	NA	1
chr12_55977190_rs12299635_A_Neanderthal_single_seq	-2.24867	-3.57569	-11.3456	-4.80895	-1.05544	-2.16991	-2.16546	-2.53316	-1.7024	-2.45854	-0.0787631	-0.851405	-7.0395	-1.75128	-0.591228	NA	NA	NA	NA	NA	NA	NA	NA	NA	NA	3
chr12_55977190_rs12299635_T_Neanderthal_single_seq	-8.66354	-7.74988	-11.3456	-3.62556	-10.7541	-4.06201	-3.98361	-3.6668	-4.48072	-4.06968	-4.60153	-3.76627	-7.67884	0.855162	-6.68446	NA	NA	NA	NA	NA	NA	NA	NA	NA	NA	2
chr12_56268922_rs189191495_C_Neanderthal_single_seq	-4.43489	-10.7152	-7.88621	-3.27603	-10.7541	-3.52198	-4.28777	-3.95034	-3.74106	-3.70634	-0.719572	-6.20019	-2.10465	0.723377	-5.97531	0.870047	0.984572	0.420163	0.220986	0.896014	1	1	1	0.88409	1	10
chr12_56268922_rs189191495_T_Neanderthal_single_seq	-5.54638	-6.30675	-3.14359	-6.5502	-7.42504	-3.70577	-3.55523	-3.12785	-3.72044	-3.30522	-1.45324	-2.86215	0.185179	-2.89577	-4.2236	NA	NA	NA	NA	NA	NA	NA	NA	NA	NA	8
chr12_56275019_rs373725384_C_Neanderthal_single_seq	-3.67752	-2.99577	-3.634	-5.40672	-5.59262	-3.47852	-3.13176	-3.31629	-3.22334	-3.36712	-0.425952	0.0988326	-1.15041	-1.49276	-2.6888	0.641354	0.182207	0.106151	0.902972	0.790563	1	0.80991	0.681732	1	1	26
chr12_56275019_rs373725384_T_Neanderthal_single_seq	-2.28605	-3.06419	-3.55774	-3.38127	-3.2543	-2.52647	-2.93193	-3.16288	-2.99653	-2.99707	0.367925	-0.541427	-1.601	-0.732805	-0.549365	0.0392601	0.163932	0.0574602	0.468515	0.0267568	0.252891	0.760944	0.485104	1	0.252111	43
chr12_56303827_rs375445655_A_Neanderthal_single_seq	-3.44184	-4.20745	-7.88621	-3.72029	-6.36183	-2.94001	-2.78046	-2.78602	-2.93787	-2.75707	-0.994919	-1.68774	-5.25715	-1.15832	-3.81519	0.992951	0.9969	0.924514	0.939088	0.997024	1	1	1	1	1	83
chr12_56303827_rs375445655_C_Neanderthal_single_seq	-3.28227	-4.05703	-7.41976	-3.45885	-6.82827	-2.74461	-2.66552	-2.70564	-3.0271	-2.90265	-0.583329	-1.11354	-4.43451	-0.971708	-3.62749	0.984484	0.93378	0.943484	0.553894	0.982137	1	1	1	1	1	56
chr12_56320168_rs369260142_A_Neanderthal_single_seq	-4.20859	-4.02117	-7.88621	-4.11288	-7.29471	-3.69827	-2.7192	-3.02751	-2.94247	-3.1411	-0.37053	-1.71011	-5.02526	-1.60337	-4.15361	NA	NA	NA	NA	NA	NA	NA	NA	NA	NA	6
chr12_56320168_rs369260142_G_Neanderthal_single_seq	-4.51984	-10.7152	-11.3456	-4.03983	-10.7541	-3.52198	-3.16233	-3.02603	-2.99653	-3.28513	-1.36779	-5.85091	-6.87156	-1.34229	-4.92337	0.921636	0.987347	0.992401	0.634157	0.799233	1	1	1	1	1	15
chr12_56325227_rs371710709_C_Neanderthal_single_seq	-1.04431	-1.66268	-2.73461	-1.96152	-2.52052	-1.31957	-1.44233	-1.40242	-1.47687	-1.27125	0.095933	-0.356251	-1.67878	-0.963745	-0.88866	0.000456877	0.010437	0.0368824	0.0126153	0.431944	0.00624922	0.102509	0.370447	0.124091	1	51
chr12_56325227_rs371710709_G_Neanderthal_single_seq	-1.72784	-2.21939	-2.43575	-1.75168	-1.90552	-1.48439	-1.58154	-1.68207	-1.47687	-1.60258	-0.421634	-0.584839	-1.26485	-0.394276	-0.644385	0.31842	0.00264238	0.102001	0.000446062	0.073463	1	0.032574	0.667284	0.00764617	0.504849	57
chr12_56341496_rs377456513_A_Neanderthal_single_seq	-3.94034	-6.78937	-7.88621	-4.62992	-4.09593	-3.27547	-3.25958	-3.31408	-3.0271	-3.10918	-1.58361	-2.99835	-4.19483	-1.46086	-2.61893	0.986426	0.973542	0.714729	0.911457	0.643328	1	1	1	1	1	20
chr12_56341496_rs377456513_G_Neanderthal_single_seq	-4.51984	-10.7152	-11.3456	-6.56638	-10.7541	-4.51305	-4.35587	-3.89507	-4.115	-4.44512	-0.00679333	-5.85091	-6.87156	-2.45138	-6.11892	NA	NA	NA	NA	NA	NA	NA	NA	NA	NA	9
chr12_56365708_rs185176709_C_Neanderthal_single_seq	-4.3519	-5.35769	-11.3456	-4.4509	-7.29471	-3.52198	-3.59623	-3.16288	-3.33199	-3.75155	-1.07643	-2.41788	-6.68146	-1.51303	-2.65949	0.956714	0.991042	0.997409	0.672537	0.839806	1	1	1	1	1	21
chr12_56365708_rs185176709_T_Neanderthal_single_seq	-3.32524	-5.35769	-5.69862	-6.15411	-3.75958	-3.23866	-3.13176	-3.21105	-3.53503	-3.41059	-0.481688	-2.89575	-2.27255	-3.24551	-1.84812	0.905195	0.991632	0.367819	0.91541	0.769177	1	1	1	1	1	26
chr12_56370765_rs150335834_A_Neanderthal_single_seq	-2.14202	-2.63309	-3.49389	-2.20715	-2.07115	-2.31763	-2.0745	-2.84239	-2.41356	-2.55135	-0.0804162	-0.283439	-1.61954	-0.131273	-0.0377209	0.00705362	0.121602	0.209978	0.238701	0.0177438	0.0649262	0.634549	0.948068	0.918292	0.185503	13
chr12_56370765_rs150335834_G_Neanderthal_single_seq	-2.53396	-2.36669	-4.16347	-2.33037	-2.51253	-2.59571	-2.62192	-2.40092	-2.71683	-2.26941	-0.28515	0.444875	-1.91065	0.127415	-0.547032	0.0230403	0.000621691	0.430023	0.0981775	0.241012	0.167752	0.00928347	1	0.551462	0.966827	16
chr12_56371098_rs139372932_C_Neanderthal_single_seq	-4.06528	-4.20745	-7.88621	-5.02796	-4.41429	-3.065	-3.16233	-3.16288	-3.33199	-3.13392	-1.09108	-1.5198	-5.44296	-1.8429	-2.51482	0.972119	0.991556	0.77024	0.941869	0.812081	1	1	1	1	1	41
chr12_56371098_rs139372932_T_Neanderthal_single_seq	-3.72014	-4.05703	-11.3456	-7.49926	-6.36183	-2.94001	-2.78046	-3.09283	-2.93787	-3.13392	-0.838786	-1.13803	-6.87156	-4.56139	-2.66805	0.994326	0.72324	0.998236	0.999239	0.765987	1	1	1	1	1	41
chr12_56388741_rs187091639_A_Neanderthal_single_seq	-4.06528	-3.32994	-9.61592	-4.39156	-10.7541	-3.25002	-3.73538	-3.06253	-3.22334	-3.46527	-0.882399	-0.684175	-5.64398	-1.37628	-6.18844	0.953062	0.649681	0.920726	0.824758	0.997127	1	1	1	1	1	14
chr12_56388741_rs187091639_C_Neanderthal_single_seq	-4.3519	-5.04282	-11.3456	-6.56638	-10.7541	-3.6145	-3.36303	-3.39608	-3.40957	-3.36712	-1.09545	-2.75148	-6.20413	-3.50871	-5.6416	0.960326	0.980633	0.901949	0.936989	0.943232	1	1	1	1	1	19
chr12_56402283_rs191225461_C_Neanderthal_single_seq	-3.44184	-2.43447	-7.88621	-3.62778	-4.41429	-3.1318	-2.73331	-2.90104	-3.25836	-3.06387	-0.970435	-0.531695	-3.00301	-0.974425	-1.35042	0.819737	0.350497	0.393088	0.752455	0.800119	1	1	1	1	1	17
chr12_56402283_rs191225461_G_Neanderthal_single_seq	-4.23034	-3.7391	-6.03233	-4.95081	-4.52072	-3.1582	-3.18429	-2.78602	-3.06255	-2.77421	-1.05993	-0.384302	-3.40251	-1.51373	-2.09233	0.985373	0.370161	0.572953	0.92432	0.865175	1	1	1	1	1	24
chr12_56432218_rs191134870_C_Neanderthal_single_seq	-1.58124	-2.10422	-2.89031	-2.14171	-2.21887	-1.80033	-1.78286	-1.65658	-1.49791	-1.84539	-0.182337	-0.47799	-1.55009	-0.576335	-0.598294	1.70019252551463e-06	0.00571558	0.0832332	0.30074	0.0383939	3.94842768259214e-05	0.0626672	0.599091	1	0.324836	67
chr12_56432218_rs191134870_T_Neanderthal_single_seq	-1.74785	-2.086	-2.99708	-2.15861	-2.36199	-1.92878	-1.84421	-1.73667	-1.91251	-1.87508	-0.0348137	-0.394754	-1.73713	-0.372139	-0.836407	3.41300268585445e-06	0.00247769	0.0361281	0.00406782	0.0957207	7.49326471749339e-05	0.03081	0.365245	0.0501168	0.593038	78
chr12_56436418_rs183954059_A_Neanderthal_single_seq	-3.82627	-5.04282	-11.3456	-5.60114	-10.7541	-3.20185	-3.29298	-3.39608	-3.49156	-3.28513	-0.815843	-2.17247	-6.87156	-3.38426	-4.88043	0.92968	0.991045	0.997085	0.995111	0.999265	1	1	1	1	1	49
chr12_56436418_rs183954059_G_Neanderthal_single_seq	-4.3519	-4.5655	-7.88621	-7.49926	-4.24635	-3.27547	-3.77568	-3.39608	-3.5785	-3.54657	-0.989091	-1.26714	-4.92403	-2.26227	-1.34326	0.997345	0.883078	0.752793	0.997953	0.608565	1	1	1	1	1	59
chr12_56457137_rs117496401_A_Neanderthal_single_seq	-4.3519	-3.29739	-11.3456	-10.9587	-10.7541	-3.93404	-4.35587	-4.30614	-4.115	-3.86611	0.0278885	0.680369	-6.68146	-5.98002	-6.30902	NA	NA	NA	NA	NA	NA	NA	NA	NA	NA	3
chr12_56457137_rs117496401_T_Neanderthal_single_seq	-0.279435	-2.21939	-3.21121	-1.33116	-6.36183	-0.431888	-0.691026	-0.525064	-0.457175	-0.891672	-0.0395356	-1.52836	-2.68615	-0.751651	-5.47016	NA	NA	NA	NA	NA	NA	NA	NA	NA	NA	5
chr12_56478220_rs191131399_C_Neanderthal_single_seq	-2.19534	-2.63309	-4.3695	-3.1083	-2.81193	-1.89878	-1.97523	-1.93435	-1.97014	-1.86024	-0.379536	-0.932079	-2.89378	-1.1829	-1.37048	0.179417	0.19745	0.657057	0.546391	0.63302	0.730352	0.845509	1	1	1	164
chr12_56478220_rs191131399_T_Neanderthal_single_seq	-2.53326	-2.83292	-4.10723	-3.2376	-3.21551	-2.15257	-2.14998	-2.0293	-2.15826	-2.15573	-0.533741	-0.812919	-2.08147	-1.23669	-1.33028	0.910468	0.426455	0.487296	0.794851	0.829507	1	1	1	1	1	110
chr12_56506504_rs148508224_A_Neanderthal_single_seq	-5.18727	-2.03911	-9.61592	-3.62778	-9.02443	-3.0984	-3.8251	-3.19969	-3.72725	-3.50627	-1.06501	-0.542364	-6.68146	-0.848789	-4.62716	0.990552	0.0710032	0.995386	0.596279	0.985995	1	0.440137	1	1	1	20
chr12_56506504_rs148508224_G_Neanderthal_single_seq	-3.72014	-3.92083	-7.88621	-3.04581	-7.29471	-2.77075	-3.04254	-2.90104	-2.88151	-2.65055	-0.725022	-2.41462	-5.44296	-0.540777	-5.04502	0.913641	0.947719	0.928034	0.276973	0.955683	1	1	1	0.986651	1	23
chr12_56509535_rs61192406_C_Neanderthal_single_seq	-3.77321	-3.30733	-11.3456	-3.40315	-7.29471	-3.40817	-3.32801	-3.57553	-3.58129	-3.41059	-0.657249	-0.211113	-6.17585	-0.513324	-3.50899	0.739182	0.195464	0.739484	0.379004	0.887844	1	0.842251	1	1	1	20
chr12_56509535_rs61192406_G_Neanderthal_single_seq	-2.97737	-2.83292	-4.32923	-3.76972	-3.38502	-2.71939	-2.73406	-3.05943	-2.93787	-2.70381	-0.539334	-0.390782	-1.26267	-0.723367	-0.887426	0.333375	0.00185071	0.243582	0.475536	0.326736	1	0.0241091	1	1	1	34
chr12_56538344_rs58663297_C_Neanderthal_single_seq	-3.94083	-3.92083	-6.95332	-4.16428	-4.24635	-2.94001	-3.04254	-2.96218	-2.99653	-2.81343	-0.85788	-1.1766	-3.73049	-1.14335	-1.91054	0.997468	0.948936	0.869358	0.719208	0.716901	1	1	1	1	1	61
chr12_56538344_rs58663297_T_Neanderthal_single_seq	-3.40552	-3.47684	-7.88621	-4.16428	-3.8975	-3.00115	-2.71048	-2.93161	-2.80113	-2.62532	-0.594081	-1.07642	-5.14456	-1.32262	-1.27356	0.971279	0.86271	0.957056	0.957622	0.825294	1	1	1	1	1	72
chr12_56549076_rs56851901_A_Neanderthal_single_seq	-2.53607	-2.96074	-5.61464	-2.28209	-2.87183	-1.9888	-2.0772	-1.77508	-1.64306	-2.01764	-0.659146	-1.5845	-3.92012	-0.609795	-1.3991	0.969218	0.943098	0.919413	0.198181	0.531613	1	1	1	0.836265	1	46
chr12_56549076_rs56851901_C_Neanderthal_single_seq	-2.70181	-2.92882	-6.4707	-2.7511	-3.67551	-1.76311	-1.86993	-1.91919	-2.01532	-1.83085	-0.714092	-1.0806	-5.1461	-1.06643	-1.39732	0.870419	0.599502	0.95333	0.155004	0.941607	1	1	1	0.730249	1	52
chr12_56552826_rs17118333_G_Neanderthal_single_seq	-3.17362	-3.79638	-7.88621	-3.72029	-3.72494	-3.23866	-3.19426	-3.16288	-3.12151	-3.24634	-0.36057	-0.879441	-4.68652	-0.566325	-1.54116	0.741802	0.733473	0.454243	0.34443	0.65256	1	1	1	1	1	90
chr12_56552826_rs17118333_T_Neanderthal_single_seq	-2.67482	-2.63309	-6.95332	-3.04581	-3.03305	-2.82499	-2.87965	-2.78602	-2.99653	-2.75707	-0.0272284	0.162633	-3.0321	-0.241726	-0.0756917	0.0151394	0.000117596	0.412944	0.0655103	0.0225989	0.120418	0.00210473	1	0.42044	0.221766	77
chr12_56577194_rs142458673_C_Neanderthal_single_seq	-3.35985	-4.20745	-4.42678	-7.49926	-1.34263	-2.31763	-2.68765	-2.4875	-2.26196	-2.28912	-1.04222	-1.5198	-1.93928	-5.23731	0.946485	NA	NA	NA	NA	NA	NA	NA	NA	NA	NA	1
chr12_56577194_rs142458673_T_Neanderthal_single_seq	-3.20864	-2.58082	-2.43575	-0.304955	-7.29471	-2.31763	-2.60045	-2.31808	-2.88151	-2.28912	-0.891017	0.0196356	-0.117671	0.125951	-5.00559	NA	NA	NA	NA	NA	NA	NA	NA	NA	NA	3
chr12_56582192_rs61939011_A_Neanderthal_single_seq	-2.88815	-3.47684	-11.3456	-3.81914	-3.42323	-2.94001	-2.68765	-2.90104	-3.12151	-2.93322	-0.401813	-0.417737	-6.46245	-1.38075	-0.667601	0.704934	0.160883	0.998553	0.973403	0.409183	1	0.752448	1	1	1	41
chr12_56582192_rs61939011_G_Neanderthal_single_seq	-2.6554	-2.89542	-6.95332	-2.82518	-2.8425	-2.39992	-2.03172	-2.24078	-2.24196	-2.26941	-0.306631	-0.547977	-4.02369	-0.721427	-0.769807	0.547774	0.107889	0.745261	0.287901	0.222477	1	0.585878	1	1	0.929803	32
chr12_56586465_rs59966703_G_Neanderthal_single_seq	-5.50214	-4.05703	-11.3456	-4.4509	-10.7541	-3.81948	-3.98066	-4.15572	-4.115	-3.20754	-1.30745	-0.0763743	-7.18992	-0.681036	-3.4286	NA	NA	NA	NA	NA	NA	NA	NA	NA	NA	3
chr12_56586465_rs59966703_T_Neanderthal_single_seq	-3.1018	-7.31804	-3.14127	-6.6172	-5.69532	-2.84594	-3.10806	-2.85277	-3.78453	-3.62928	-0.528498	-3.98799	-0.934292	-3.93388	-1.25477	NA	NA	NA	NA	NA	NA	NA	NA	NA	NA	4
chr12_56591979_rs12229022_C_QTLs_single_seq	-3.13859	-3.92083	-3.49389	-3.04581	-2.84126	-2.61928	-2.73331	-2.6795	-2.82727	-2.55135	-0.355703	-1.51777	-1.47646	-0.526601	-0.834783	0.419794	0.998122	0.0746992	0.000121018	0.535813	1	1	0.564442	0.00246513	1	79
chr12_56591979_rs12229022_T_QTLs_single_seq	-2.38524	-3.79638	-5.12637	-3.2376	-2.8425	-2.61928	-2.66688	-2.4003	-2.53873	-2.41494	-0.0216517	-1.24658	-2.43818	-0.26584	-0.801143	0.0206969	0.895587	0.412734	0.139124	0.134499	0.153796	1	1	0.685006	0.715916	62
chr12_56606959_rs150646570_T_Neanderthal_single_seq	-3.52878	-10.7152	-11.3456	-10.9587	-10.7541	-4.05848	-4.21967	-3.2365	-3.67101	-3.28513	0.529708	-6.49558	-8.10914	-7.28768	-7.46902	NA	NA	NA	NA	NA	NA	NA	NA	NA	NA	1
chr12_56612157_rs57822276_C_Neanderthal_single_seq	-3.52878	-3.79638	-11.3456	-4.4509	-5.39659	-3.1318	-3.16233	-3.31408	-3.33199	-3.45406	-0.370631	-1.00883	-5.22317	-1.51641	-1.83668	0.62244	0.918985	0.962442	0.99499	0.901213	1	1	1	1	1	113
chr12_56612157_rs57822276_T_Neanderthal_single_seq	-3.35985	-3.79638	-7.88621	-3.72029	-4.41429	-3.00115	-3.22618	-3.02603	-2.93787	-2.99707	-0.696564	-0.8947	-5.39871	-0.837273	-2.14276	0.984703	0.809353	0.95994	0.652088	0.961138	1	1	1	1	1	127
chr12_56614643_rs148164640_A_Neanderthal_single_seq	-4.06528	-4.37539	-7.88621	-4.4509	-3.83528	-3.35305	-3.16233	-3.31408	-3.33199	-3.36712	-0.825119	-1.54619	-5.6833	-1.11891	-1.36935	0.995563	0.980943	0.835841	0.721693	0.65416	1	1	1	1	1	49
chr12_56614643_rs148164640_G_Neanderthal_single_seq	-3.52878	-4.5655	-7.88621	-3.72029	-4.24635	-3.1318	-3.10119	-3.2365	-3.12151	-3.06387	-0.723162	-1.78633	-4.21183	-1.24221	-2.42937	0.958997	0.999697	0.801213	0.960436	0.89885	1	1	1	1	1	61
chr12_56616367_rs1274495_C_Neanderthal_single_seq	-3.52878	-3.13782	-7.88621	-4.16428	-3.61459	-2.43927	-2.44043	-2.4875	-2.49579	-2.70282	-0.69447	-1.07525	-4.86018	-1.42948	-1.58116	0.944277	0.515086	0.889027	0.942256	0.95376	1	1	1	1	1	27
chr12_56616367_rs1274495_G_Neanderthal_single_seq	-2.65045	-2.77303	-4.2395	-2.72587	-2.5449	-1.86998	-1.77135	-1.70826	-1.65439	-1.77381	-1.10512	-1.01869	-2.36511	-1.17072	-1.36747	0.999531	0.574945	0.671929	0.555767	0.233169	1	1	1	1	0.95112	56
chr12_56623347_rs57343616_C_Neanderthal_single_seq	-5.5602	-6.88972	-7.88621	-7.29324	-3.12062	-2.63319	-3.49255	-3.25472	-3.32197	-3.47811	-2.92701	-3.39717	-4.63148	-3.97126	0.357484	NA	NA	NA	NA	NA	NA	NA	NA	NA	NA	2
chr12_56623347_rs57343616_T_Neanderthal_single_seq	-4.3519	-3.47684	-7.88621	-1.6572	-1.07291	-2.24188	-2.1345	-2.0293	-2.33577	-2.10198	-2.11002	-1.34234	-5.85691	0.67857	1.02907	NA	NA	NA	NA	NA	NA	NA	NA	NA	NA	1
chr12_56627300_rs77415512_G_Neanderthal_single_seq	-1.97923	-3.34138	-9.61592	-3.65327	-5.3155	-2.19995	-2.23279	-2.27693	-2.26601	-2.47547	-1.03252	-1.10094	-6.89098	-1.16292	-2.7276	NA	NA	NA	NA	NA	NA	NA	NA	NA	NA	6
chr12_56627652_rs76745316_A_Neanderthal_single_seq	-1.70235	-2.63309	-4.55122	-1.96152	-2.7826	-1.72104	-1.88222	-1.81675	-1.49791	-1.57796	-0.683323	-0.958009	-3.70428	-0.445283	-1.46857	0.37491	0.778927	0.565335	0.0345473	0.548771	1	1	1	0.26576	1	31
chr12_56627652_rs76745316_C_Neanderthal_single_seq	-2.10815	-2.38881	-2.81036	-2.17406	-2.72624	-1.57445	-1.56081	-1.24218	-1.35675	-1.50652	-0.421231	-0.605954	-1.86645	-0.726579	-0.810806	0.336866	0.396549	0.0767951	0.0276833	0.199455	1	1	0.57432	0.225789	0.880747	37
chr12_56630067_rs17118403_C_Neanderthal_single_seq	-4.07116	-3.80132	-7.88621	-5.20505	-7.29471	-3.56824	-3.25958	-3.57553	-3.41178	-3.25052	-0.65948	-0.827004	-3.70163	-2.33812	-3.82972	0.899606	0.664324	0.211882	0.969849	0.938106	1	1	0.950722	1	1	30
chr12_56630067_rs17118403_T_Neanderthal_single_seq	-2.77754	-3.29739	-7.88621	-4.03983	-3.72072	-2.57213	-2.82921	-2.78602	-2.72454	-2.70282	-0.249608	-0.553802	-3.99114	-1.07088	-1.46394	0.244771	0.474468	0.614391	0.830963	0.636316	0.873771	1	1	1	1	51
chr12_56635080_rs78495928_C_Neanderthal_single_seq	-2.71782	-2.34456	-3.21948	-2.99278	-3.17672	-1.97364	-2.08935	-1.96531	-2.01468	-1.98416	-0.56345	-1.11751	-2.00884	-1.18059	-1.5105	0.916622	0.566873	0.0967562	0.545503	0.773743	1	1	0.646989	1	1	62
chr12_56635080_rs78495928_G_Neanderthal_single_seq	-2.07543	-2.60696	-2.93263	-2.77382	-2.61972	-1.84228	-1.76079	-1.78985	-1.8449	-1.75983	-0.656964	-0.679716	-1.94464	-0.982379	-0.827253	0.804179	0.870423	0.230136	0.215835	0.671903	1	1	0.987824	0.875582	1	54
chr12_56636975_rs59626664_C_Neanderthal_single_seq	-3.62446	-3.00065	-3.23925	-3.13887	-3.03956	-3.1318	-3.16369	-3.19969	-3.15492	-3.13392	-0.290824	-0.322118	-1.02171	-0.437139	-0.134892	0.520225	0.100999	0.0956323	0.0724073	0.208628	1	0.560165	0.64338	0.449454	0.900536	30
chr12_56636975_rs59626664_G_Neanderthal_single_seq	-3.57503	-3.17661	-7.88621	-2.93079	-3.1399	-3.065	-3.26268	-3.27948	-3.12299	-3.03047	-0.591456	-0.317038	-3.03067	-0.281321	-0.382786	0.482663	0.0571093	0.426595	0.016204	0.0709285	1	0.377667	1	0.150648	0.493026	50
chr12_56638267_rs117683816_C_Neanderthal_single_seq	-3.77321	-3.43654	-9.61592	-4.61885	-7.29471	-3.065	-3.25958	-3.16288	-2.85439	-3.13392	-0.705267	-0.805657	-5.74841	-2.15958	-3.73247	0.969483	0.505747	0.907783	0.98542	0.96675	1	1	1	1	1	38
chr12_56638267_rs117683816_T_Neanderthal_single_seq	-3.44184	-3.57569	-6.39144	-4.61885	-10.7541	-3.52198	-3.04254	-3.31408	-3.40957	-3.13392	-0.268631	-0.693214	-3.58007	-1.7751	-5.89991	0.558196	0.278352	0.39091	0.876082	0.970429	1	1	1	1	1	25
chr12_56640341_rs75265219_A_Neanderthal_single_seq	-1.82084	-1.91443	-2.52901	-2.25836	-1.77122	-1.64671	-1.6297	-1.63154	-1.6081	-1.70549	-0.174475	-0.534496	-1.26722	-0.823534	-0.444051	0.0108817	0.0432393	0.00513472	0.390803	0.00121614	0.0927047	0.307378	0.0936349	1	0.0223657	104
chr12_56643684_rs60913149_T_Neanderthal_single_seq	-3.52878	-4.5655	-1.16449	-6.0045	-6.36183	-2.88136	-3.68316	-2.53316	-3.40957	-3.06387	-0.64742	-0.882333	1.36867	-2.59493	-3.29795	NA	NA	NA	NA	NA	NA	NA	NA	NA	NA	1
chr12_56647243_rs2371454_C_Neanderthal_single_seq	-3.28227	-4.20745	-7.88621	-3.62778	-3.61459	-3.20185	-2.98618	-2.73178	-2.72454	-3.20754	-0.401813	-1.04729	-5.25715	-1.42583	-0.346577	0.328864	0.839625	0.782813	0.742803	0.545872	1	1	1	1	1	29
chr12_56647243_rs2371454_T_Neanderthal_single_seq	-3.72014	-3.43058	-11.3456	-4.16428	-10.7541	-3.00658	-3.47544	-3.35508	-3.15492	-3.41585	-1.14439	-1.10344	-5.46654	-1.03892	-4.42139	0.993628	0.774123	0.977791	0.71276	0.996041	1	1	1	1	1	32
chr12_56648777_rs871130_C_Neanderthal_single_seq	-3.24922	-4.77871	-9.61592	-3.46305	-6.18822	-3.35526	-3.43863	-3.09934	-3.41178	-3.2155	-0.175911	-2.22634	-5.54798	-0.804921	-3.06861	0.671209	0.794221	0.858043	0.273662	0.850651	1	1	1	0.980874	1	12
chr12_56648777_rs871130_T_Neanderthal_single_seq	-2.36384	-2.06779	-3.62454	-3.38127	-2.84126	-1.77342	-1.78286	-2.53316	-2.09243	-2.17395	-0.276521	-0.154928	-1.39562	-1.79785	-1.88759	0.494099	0.270602	0.142882	0.906384	0.598985	1	0.994347	0.794422	1	1	15
chr12_56656265_rs149980726_A_Neanderthal_single_seq	-3.82627	-4.29142	-7.88621	-4.03983	-5.87921	-3.065	-2.98618	-3.05943	-2.9672	-3.13392	-0.713592	-1.14834	-4.39198	-1.52249	-2.82304	0.997433	0.967481	0.827255	0.947003	0.979243	1	1	1	1	1	92
chr12_56656265_rs149980726_G_Neanderthal_single_seq	-3.44184	-3.68182	-7.88621	-4.37569	-4.95256	-2.94001	-2.60107	-2.84353	-2.88151	-2.96515	-0.543677	-1.25944	-4.20819	-2.00348	-1.96764	0.966369	0.985721	0.941624	0.999313	0.980202	1	1	1	1	1	112
chr12_56657888_rs117305040_A_Neanderthal_single_seq	-2.77754	-3.25639	-5.90317	-3.34446	-3.1399	-2.61928	-2.60045	-2.6795	-2.6758	-2.70282	-0.241852	-1.0377	-2.70088	-0.78011	-1.03029	0.233054	0.984234	0.390702	0.231656	0.177654	0.849774	1	1	0.905102	0.831649	182
chr12_56657888_rs117305040_G_Neanderthal_single_seq	-3.17362	-3.8586	-7.88621	-3.87221	-3.61459	-2.91068	-2.80483	-2.84239	-2.82727	-2.90265	-0.523624	-1.08793	-4.86092	-1.11945	-1.1577	0.634866	0.980212	0.964973	0.808311	0.832437	1	1	1	1	1	180
chr12_56658708_rs59917308_C_Neanderthal_single_seq	-3.62446	-3.57933	-7.88621	-5.04761	-4.09593	-2.79787	-2.64339	-2.90104	-2.99777	-2.57573	-0.844729	-1.22763	-5.21407	-1.97401	-2.06301	0.892922	0.838082	0.864784	0.86923	0.849965	1	1	1	1	1	40
chr12_56658708_rs59917308_T_Neanderthal_single_seq	-3.20864	-4.06414	-7.41976	-3.1083	-3.61823	-2.84214	-2.93292	-3.03196	-2.94247	-3.06387	-0.510362	-1.12382	-3.86081	-1.15777	-1.40734	0.840928	0.887127	0.525725	0.492714	0.416906	1	1	1	1	1	52
chr12_56664231_rs77131854_C_Neanderthal_single_seq	-2.67482	-3.62876	-4.63231	-3.72029	-3.51891	-2.43989	-2.47881	-2.1487	-2.62939	-2.43641	-0.367405	-1.04321	-2.65552	-1.69965	-1.52633	0.708642	0.947445	0.365001	0.935549	0.618486	1	1	1	1	1	62
chr12_56664231_rs77131854_T_Neanderthal_single_seq	-2.07506	-2.43447	-2.73461	-1.85279	-2.14312	-1.30023	-1.31538	-1.44542	-1.45615	-1.35243	-0.696564	-0.914172	-1.3866	-0.809681	-1.11957	0.714381	0.49464	0.00365443	0.135119	0.344809	1	1	0.0725852	0.672706	1	71
chr12_56677261_rs144487456_A_Neanderthal_single_seq	-4.3519	-2.48162	-1.85178	-10.9587	-1.81457	-2.88136	-3.43665	-2.6795	-3.25836	-2.81343	-1.47054	0.955028	0.82772	-7.70033	0.998864	NA	NA	NA	NA	NA	NA	NA	NA	NA	NA	1
chr12_56677261_rs144487456_G_Neanderthal_single_seq	-3.13859	-4.05703	-7.88621	-2.82427	-7.29471	-2.27925	-2.87965	-2.96218	-2.53873	-3.20754	-0.334994	-1.08496	-4.72333	-1.19263	-3.84066	NA	NA	NA	NA	NA	NA	NA	NA	NA	NA	5
chr12_56677979_rs118130855_A_Neanderthal_single_seq	-2.23045	-3.43058	-3.40342	-2.79904	-2.49849	-2.11829	-1.79496	-1.96531	-2.07661	-2.08547	-0.349309	-1.18244	-1.37264	-1.34913	-0.721759	0.0694784	0.913119	0.0774827	0.54185	0.478461	0.386772	1	0.57673	1	1	60
chr12_56677979_rs118130855_T_Neanderthal_single_seq	-2.86217	-2.99414	-7.13882	-3.07638	-3.1399	-2.42205	-2.53843	-2.90228	-2.65222	-2.52778	-0.498699	-1.15606	-4.90936	-1.33987	-1.03469	0.419243	0.92507	0.8616	0.898261	0.210513	1	1	1	1	0.904688	48
chr12_56678335_rs150931789_C_Neanderthal_single_seq	-2.88815	-2.63309	-5.4149	-2.82427	-3.2543	-2.39757	-2.44043	-2.3586	-2.37414	-2.5042	-0.419837	-0.693214	-3.51777	-0.9874	-0.771407	0.161997	0.390093	0.484357	0.325209	0.372807	0.683642	1	1	1	1	61
chr12_56678335_rs150931789_T_Neanderthal_single_seq	-3.28227	-4.05703	-11.3456	-3.81914	-3.2543	-2.82499	-2.73331	-2.96218	-3.25836	-2.93322	-0.0962258	-0.981271	-6.68146	-1.58556	-0.473892	0.477394	0.916756	0.969587	0.845895	0.339984	1	1	1	1	1	25
chr12_56679971_rs77032009_A_Neanderthal_single_seq	-1.53551	-1.77566	-2.46606	-1.56853	-1.75696	-1.1542	-1.12078	-1.1864	-1.33766	-1.3317	-0.530653	-0.934004	-1.75493	-0.915548	-0.892455	0.286444	0.181391	0.0398057	0.380188	0.150138	0.950806	0.807812	0.387604	1	0.761643	37
chr12_56679971_rs77032009_G_Neanderthal_single_seq	-2.67482	-2.84074	-4.48632	-2.36636	-2.29882	-1.89878	-1.83169	-1.81675	-1.75406	-1.65335	-0.885334	-0.913146	-2.96225	-0.66935	-0.944477	0.95663	0.585638	0.684426	0.0190936	0.444237	1	1	1	0.170599	1	54
chr12_56684798_rs78121408_C_Neanderthal_single_seq	-4.07116	-4.14811	-11.3456	-3.81156	-4.45617	-2.78554	-2.74534	-2.58111	-3.16426	-2.96515	-1.1698	-1.62933	-8.71658	-0.647307	-1.58098	NA	NA	NA	NA	NA	NA	NA	NA	NA	NA	8
chr12_56684798_rs78121408_T_Neanderthal_single_seq	-5.50214	-8.23815	-11.3456	-10.9587	-8.55799	-4.06436	-3.93545	-3.39608	-3.72044	-4.28594	-1.84711	-3.45109	-6.78026	-6.34492	-3.29828	0.90451	0.898351	0.99399	0.971723	0.683888	1	1	1	1	1	10
chr12_56686997_rs79436528_C_Neanderthal_single_seq	-5.34471	-2.60885	-11.3456	-8.12248	-10.7541	-3.4576	-3.34871	-3.43095	-3.68668	-3.56192	-1.667	0.00169568	-7.18281	-4.53587	-6.55217	NA	NA	NA	NA	NA	NA	NA	NA	NA	NA	4
chr12_56686997_rs79436528_T_Neanderthal_single_seq	-3.89271	-7.74988	-11.3456	-6.5502	-9.02443	-3.29511	-3.3538	-3.75005	-3.94659	-3.40771	-0.980833	-4.29358	-6.77651	-2.58471	-4.83104	NA	NA	NA	NA	NA	NA	NA	NA	NA	NA	4
chr12_56687430_56687599_pos_30_C_pos_143_G_Neanderthal_haplotype	-0.892468	-2.7437	-1.57911	-1.72747	-2.7826	-1.20724	-1.2148	-1.36066	-1.09403	-1.3948	0.502196	-2.18186	-1.01903	-0.408645	-1.3878	NA	NA	NA	NA	NA	NA	NA	NA	NA	NA	3
chr12_56687459_rs140488289_C_Neanderthal_single_seq	-4.51984	-4.5655	-11.3456	-10.9587	1.74296	-3.71335	-2.64339	-4.47408	-3.76987	-4.63523	-0.806495	-1.9221	-6.87156	-7.18883	6.37818	NA	NA	NA	NA	NA	NA	NA	NA	NA	NA	1
chr12_56690662_rs77447765_A_Neanderthal_single_seq	-3.13859	-3.62876	-7.41976	-3.98255	-5.87921	-2.94125	-3.04254	-3.35508	-3.05902	-3.13392	-0.358385	-0.911792	-3.34707	-1.18426	-3.09293	0.446183	0.339872	0.678591	0.55248	0.984839	1	1	1	1	1	58
chr12_56690662_rs77447765_G_Neanderthal_single_seq	-2.62607	-2.7437	-3.3741	-3.38127	-3.61459	-2.39757	-2.22945	-2.20291	-2.29839	-2.32965	-0.449142	-0.746487	-1.57148	-1.04505	-2.20766	0.836012	0.738315	0.269429	0.725571	0.994068	1	1	1	1	1	87
chr12_56693520_rs41423244_A_Neanderthal_single_seq	-3.96081	-6.02016	-6.4707	-10.9587	-5.94956	-3.20185	-3.04368	-3.16467	-2.49827	-2.94549	-0.947391	-3.56429	-3.47337	-6.78898	-3.66938	0.848654	0.951779	0.645638	0.989362	0.747336	1	1	1	1	1	10
chr12_56693520_rs41423244_C_Neanderthal_single_seq	-2.88815	-10.7152	-7.88621	-10.9587	-10.7541	-3.6145	-3.98066	-3.2365	-3.33199	-4.27718	-0.117399	-5.85091	-4.98517	-6.19903	-5.53488	NA	NA	NA	NA	NA	NA	NA	NA	NA	NA	9
chr12_56694817_rs78149779_A_Neanderthal_single_seq	-3.67072	-3.30733	-7.88621	-3.98255	-3.778	-2.945	-2.87965	-3.31408	-3.29518	-3.06387	-0.664937	-1.09175	-5.34642	-1.23927	-1.12373	0.974624	0.635527	0.822777	0.886857	0.652817	1	1	1	1	1	42
chr12_56694817_rs78149779_G_Neanderthal_single_seq	-2.91748	-3.62876	-5.97956	-4.45967	-7.29471	-2.88595	-3.07186	-2.73178	-2.74977	-2.81343	-0.711333	-1.1065	-3.9312	-2.44696	-4.32957	0.958243	0.567179	0.605191	0.998926	0.996396	1	1	1	1	1	52
chr12_56695920_56696089_pos_35_C_pos_137_A_Neanderthal_haplotype	-2.24867	-2.43447	-4.25915	-2.59065	-3.29997	-2.05282	-2.15064	-2.27865	-2.12478	-2.39282	-0.483754	-0.1717	-2.70003	-0.654775	-1.10276	0.202677	0.00183352	0.544421	0.108308	0.277388	0.783939	0.0239434	1	0.588011	1	66
chr12_56695920_56696089_pos_35_C_pos_137_G_Neanderthal_haplotype	-2.83179	-2.34456	-5.19589	-2.98715	-2.38346	-2.48221	-2.33109	-2.62905	-2.22642	-2.45854	-0.188377	-0.436848	-2.66713	-1.03507	-0.453684	0.00334604	0.177677	0.55654	0.348822	0.534144	0.0349733	0.797987	1	1	1	77
chr12_56695920_56696089_pos_35_T_pos_137_A_Neanderthal_haplotype	-3.13859	-3.2154	-4.31222	-3.92527	-3.51574	-2.82499	-2.78046	-2.6795	-2.6758	-2.70282	-0.484115	-0.807275	-2.58592	-1.10742	-1.47048	0.30358	0.482976	0.342707	0.760117	0.902943	0.979719	1	1	1	1	83
chr12_56695920_56696089_pos_35_T_pos_137_G_Neanderthal_haplotype	-2.77754	-2.7437	-3.92779	-3.30764	-3.10309	-2.66803	-2.60045	-2.58031	-2.62865	-2.6001	-0.120271	-0.314253	-1.82455	-0.825815	-1.0179	0.0461939	0.00243362	0.4328	0.600119	0.421723	0.285724	0.0303333	1	1	1	81
chr12_56695954_rs59811639_C_Neanderthal_single_seq	-2.77754	-2.7437	-7.88621	-4.16428	-2.84126	-2.82499	-2.68765	-3.16288	-2.77499	-2.87208	0.126064	-0.196822	-4.92403	-1.55719	-0.464055	0.106515	0.0115559	0.89885	0.878095	0.118172	0.520319	0.111403	1	1	0.669358	43
chr12_56695954_rs59811639_T_Neanderthal_single_seq	-2.72893	-2.86349	-5.90317	-3.72346	-3.03305	-2.6453	-2.8562	-2.53316	-2.65222	-2.84276	-0.295639	-0.478106	-3.31289	-1.0447	-0.912473	0.540527	0.0201249	0.588332	0.802926	0.171366	1	0.172751	1	1	0.816083	38
chr12_56696056_rs41363748_A_Neanderthal_single_seq	-3.44184	-4.20745	-7.88621	-5.28627	-7.29471	-3.1318	-2.78046	-2.62905	-3.05767	-3.06387	-0.678532	-1.22127	-5.48591	-2.2286	-4.36149	0.58566	0.695158	0.904974	0.991663	0.935585	1	1	1	1	1	27
chr12_56696056_rs41363748_G_Neanderthal_single_seq	-4.06528	-3.29739	-11.3456	-3.62778	-3.03305	-3.20185	-3.43665	-3.48301	-3.18832	-3.36712	-0.530685	-0.8886	-4.92403	-0.770327	-1.0808	0.769654	0.326465	0.618023	0.47868	0.515226	1	1	1	1	1	17
chr12_56696742_rs41392645_C_Neanderthal_single_seq	-3.67072	-5.55937	-11.3456	-5.04761	-10.7541	-3.72801	-3.6397	-3.23848	-3.7916	-3.596	-0.186941	-1.33396	-6.68146	-2.80342	-6.30902	0.532035	0.872439	0.997937	0.935194	0.997731	1	1	1	1	1	20
chr12_56696742_rs41392645_T_Neanderthal_single_seq	-2.62607	-3.79638	-4.83784	-3.54084	-2.21887	-3.35305	-3.59623	-3.31408	-3.18832	-3.20754	0.14481	-1.45859	-1.85136	-0.548268	-0.0860527	0.13926	0.724023	0.459411	0.21995	0.0123386	0.622013	1	1	0.882697	0.142007	17
chr12_56698960_rs57279772_A_Neanderthal_single_seq	-2.9468	-2.80235	-4.20609	-2.67793	-3.61459	-2.31763	-2.04541	-1.73445	-2.12478	-2.03343	-0.499662	-0.498503	-2.70415	-0.605426	-1.22385	0.41912	0.667184	0.57905	0.280822	0.774227	1	1	1	0.992005	1	29
chr12_56698960_rs57279772_G_Neanderthal_single_seq	-2.1767	-2.10422	-2.93201	-2.82427	-2.9024	-1.64589	-1.73563	-1.68207	-1.5629	-1.73241	-0.666453	-0.699106	-1.44029	-1.16217	-0.898344	0.842023	0.0557824	0.0214275	0.446924	0.322688	1	0.371215	0.258717	1	1	49
chr12_56699993_rs76430365_A_Neanderthal_single_seq	-4.49712	-3.47684	-2.83657	-7.13317	-8.07537	-3.58627	-3.44461	-4.0736	-3.83078	-3.64289	-0.906579	0.122815	0.17152	-2.8883	-4.43248	NA	NA	NA	NA	NA	NA	NA	NA	NA	NA	4
chr12_56699993_rs76430365_C_Neanderthal_single_seq	-5.9055	-5.76105	-3.92779	-7.49926	-10.7541	-5.18048	-4.35587	-3.67438	-3.5785	-3.99056	0.555086	-0.867095	-0.253408	-3.38426	-6.62738	NA	NA	NA	NA	NA	NA	NA	NA	NA	NA	3
chr12_56701379_rs60192809_C_Neanderthal_single_seq	-2.83285	-3.47684	-7.41976	-3.92949	-3.27439	-2.76381	-2.82921	-2.78602	-2.9119	-2.45707	-0.615562	-1.09799	-4.59881	-1.40179	-1.3555	0.369383	0.952882	0.804361	0.842948	0.819335	1	1	1	1	1	34
chr12_56701379_rs60192809_G_Neanderthal_single_seq	-3.07179	-3.92083	-7.88621	-4.61885	-5.39659	-3.065	-2.68765	-2.78602	-3.18832	-3.13392	-0.623911	-1.49238	-3.73049	-2.52292	-2.94833	0.440074	0.856097	0.61221	0.952775	0.960777	1	1	1	1	1	41
chr12_56702012_rs79750959_A_Neanderthal_single_seq	-3.07179	-3.57569	-5.67321	-4.80895	-4.41429	-2.82499	-2.78046	-2.96218	-3.12151	-2.93322	-0.403706	-1.14724	-3.47031	-2.02432	-1.68318	0.579422	0.787472	0.540951	0.985216	0.895136	1	1	1	1	1	59
chr12_56702012_rs79750959_C_Neanderthal_single_seq	-3.52878	-4.20745	-11.3456	-3.72029	-3.95973	-3.35305	-3.16233	-3.31408	-2.99653	-3.20754	-0.589578	-1.40518	-5.64592	-1.19351	-1.7692	0.975942	0.988107	0.964135	0.908215	0.90806	1	1	1	1	1	83
chr12_56706922_rs58852079_A_Neanderthal_single_seq	-3.00794	-3.79638	-7.88621	-4.16428	-7.29471	-2.82499	-2.73331	-3.48301	-2.93787	-2.81343	-0.420333	-0.84141	-5.3059	-1.79014	-4.74336	0.732684	0.65815	0.972208	0.91605	0.993783	1	1	1	1	1	27
chr12_56706922_rs58852079_C_Neanderthal_single_seq	-3.30028	-4.57995	-7.41976	-3.63057	-5.38806	-2.66888	-2.95905	-2.80317	-2.75153	-2.77421	-0.628024	-1.81406	-4.8208	-1.37911	-2.73834	0.944548	0.958917	0.864946	0.761901	0.780126	1	1	1	1	1	28
chr12_56708576_rs59295315_A_Neanderthal_single_seq	-3.94083	-2.92734	-7.88621	-4.80895	-4.6044	-2.66803	-2.98618	-3.16288	-3.12151	-3.36712	-1.28087	-0.49024	-4.95638	-0.918318	-2.50242	0.959341	0.745302	0.916512	0.410198	0.789343	1	1	1	1	1	19
chr12_56708576_rs59295315_G_Neanderthal_single_seq	-3.10519	-2.89825	-5.05116	-3.30943	-5.69532	-2.3576	-2.75689	-2.74657	-2.85643	-2.60781	-0.220354	-0.102702	-2.6267	-0.303657	-2.33008	0.505159	0.0236558	0.552118	0.352873	0.82	1	0.195589	1	1	1	22
chr12_56715584_rs145286577_A_Neanderthal_single_seq	-2.72527	-2.83292	-3.18775	-2.71081	-3.72494	-2.71939	-2.71048	-2.76095	-2.65222	-2.65421	-0.094245	-0.593227	-0.903276	-0.776038	-0.965541	0.0592871	0.128226	0.0683082	0.543695	0.874411	0.344653	0.656224	0.53739	1	1	50
chr12_56715584_rs145286577_G_Neanderthal_single_seq	-3.23779	-3.65258	-3.56367	-3.17227	-3.778	-2.59725	-2.60107	-2.46537	-2.81259	-2.72995	-0.285816	-0.839854	-1.54962	-0.673483	-1.2496	0.52564	0.42641	0.325968	0.184686	0.343404	1	1	1	0.80389	1	50
chr12_56717805_rs2291361_A_Neanderthal_single_seq	-4.06528	-4.20745	-6.95332	-3.62778	-3.83528	-2.94001	-2.78046	-2.6795	-2.99653	-2.93322	-0.927895	-1.52296	-4.49013	-1.38075	-2.68848	0.993929	0.958577	0.923745	0.978218	0.811961	1	1	1	1	1	43
chr12_56717805_rs2291361_G_Neanderthal_single_seq	-3.62129	-4.37539	-11.3456	-5.02796	-3.61459	-3.00115	-2.98618	-2.96218	-2.93787	-2.99707	-0.655145	-1.98537	-6.20413	-2.38544	-1.59278	0.708324	0.996444	0.996849	0.991879	0.681603	1	1	1	1	1	39
chr12_56718422_rs11171803_C_Neanderthal_single_seq	-3.35985	-2.80235	-3.69459	-2.98715	-3.03305	-2.71847	-2.60045	-2.62905	-2.72454	-2.41429	-0.415906	-0.104518	-1.61944	-0.626336	-0.643656	0.677493	0.000342478	0.154192	0.323203	0.0168411	1	0.00546437	0.826257	1	0.178158	67
chr12_56718422_rs11171803_T_Neanderthal_single_seq	-2.56044	-2.21994	-4.01751	-3.10695	-3.33876	-2.27925	-2.44093	-2.51033	-2.41412	-2.30938	-0.293415	-0.354627	-2.07789	-0.916981	-1.22352	0.493377	0.00249884	0.50453	0.701036	0.353479	1	0.0310391	1	1	1	56
chr12_56719450_rs76466034_A_Neanderthal_single_seq	-3.52878	-7.25581	-7.88621	-3.62778	-7.29471	-3.43505	-3.22618	-3.39608	-3.76987	-3.36712	-0.505783	-3.89278	-3.86669	-1.54404	-3.92759	0.670972	0.990083	0.484909	0.494929	0.870797	1	1	1	1	1	13
chr12_56719450_rs76466034_G_Neanderthal_single_seq	-3.62129	-10.7152	-3.55774	-6.56638	-10.7541	-4.19469	-3.22618	-3.67438	-3.18832	-3.54657	-0.693333	-5.6319	0.116642	-2.9297	-6.30902	NA	NA	NA	NA	NA	NA	NA	NA	NA	NA	7
chr12_56723586_rs149209614_A_Neanderthal_single_seq	-2.04306	-3.98893	-5.29877	-2.90981	-2.63253	-3.03307	-2.93292	-2.9941	-2.80113	-2.91047	0.799004	-1.67331	-2.37892	0.248497	0.372624	1.97825049866768e-05	0.97928	0.362999	0.00512504	0.00554689	0.000376307	1	1	0.0608005	0.0770072	48
chr12_56723586_rs149209614_G_Neanderthal_single_seq	-2.36384	-4.37539	-2.93201	-2.20715	-1.729	-2.27925	-2.78046	-2.73178	-2.77499	-2.99707	0.441272	-1.85013	-0.935064	-0.0157655	0.427801	0.0624871	0.986203	0.0259697	0.0749531	0.00345293	0.358574	1	0.294409	0.460225	0.0524229	37
chr12_56725121_rs77768890_A_Neanderthal_single_seq	-3.40084	-3.68604	-7.88621	-5.04761	-3.21551	-3.1318	-3.22618	-3.35976	-3.53503	-3.55934	-0.315853	-0.347673	-4.30751	-1.72697	-0.611309	0.337568	0.453959	0.675205	0.762452	0.144798	1	1	1	1	0.747269	14
chr12_56725121_rs77768890_G_Neanderthal_single_seq	-2.88815	-3.29739	-3.76821	-3.54084	-5.08172	-2.77075	-2.82921	-2.96218	-2.77499	-2.81343	-0.093729	-0.746487	-2.50764	-1.00211	-2.07245	0.695638	0.289859	0.323356	0.810907	0.913116	1	1	1	1	1	19
chr12_56727705_rs80317430_A_Neanderthal_single_seq	-2.97737	-3.101	-4.42678	-3.72346	-3.72072	-2.85318	-2.80483	-2.9941	-2.77499	-2.75707	-0.304587	-0.400662	-1.72161	-0.962565	-0.975852	0.0975078	0.0608851	0.308467	0.795107	0.695729	0.489874	0.396035	1	1	1	78
chr12_56727705_rs80317430_G_Neanderthal_single_seq	-2.91748	-2.63703	-4.47254	-2.82793	-3.33876	-2.74461	-2.80483	-2.96218	-2.7759	-2.65055	-0.25202	-0.0988197	-1.82863	-0.0917355	-0.673131	0.713324	0.0216254	0.187818	0.00682057	0.0640312	1	0.182658	0.905215	0.0767843	0.462046	64
chr12_56728137_rs79824801_C_Neanderthal_single_seq	-4.20148	-5.04282	-11.3456	-5.28627	-7.29471	-3.71335	-3.51424	-3.78051	-3.76987	-3.86611	-0.585807	-1.06216	-5.48591	-2.2286	-4.64417	0.384392	0.924352	0.492922	0.85134	0.883643	1	1	1	1	1	23
chr12_56728137_rs79824801_T_Neanderthal_single_seq	-2.32442	-2.48162	-4.83784	-2.31124	-3.42323	-2.16991	-2.33109	-2.31808	-2.19174	-2.70282	-0.459442	-0.0263701	-2.15834	-0.644734	-1.77429	0.164374	0.246574	0.509899	0.163409	0.637093	0.690148	0.950064	1	0.751273	1	13
chr12_56733531_rs11171806_A_Neanderthal_single_seq	-3.36205	-3.21959	-6.54105	-4.30759	-9.02443	-3.13831	-3.00332	-2.81421	-2.99777	-2.75707	0.0518697	-0.342128	-4.33032	-1.57981	-4.72154	0.00643313	0.350727	0.638073	0.863513	0.941442	0.0600544	1	1	1	1	14
chr12_56733531_rs11171806_G_Neanderthal_single_seq	-3.52878	-3.29739	-5.98809	-3.30764	-4.24635	-3.1318	-3.29298	-3.48301	-3.33199	-3.64542	-0.515258	0.0381855	-2.82521	-0.603019	-1.78781	0.759854	0.525484	0.459784	0.329069	0.604659	1	1	1	1	1	17
chr12_56735990_rs11575248_G_Neanderthal_single_seq	-2.62607	-3.43058	-7.88621	-4.23238	-2.99964	-3.16683	-2.95905	-2.93161	-3.29894	-3.03047	0.0663789	-0.315435	-3.73606	-0.947048	-0.667033	0.223101	0.119674	0.61982	0.776451	0.0435054	0.828002	0.628678	1	1	0.355054	36
chr12_56735990_rs11575248_T_Neanderthal_single_seq	-3.32106	-3.7954	-5.47133	-3.24411	-3.42323	-2.64861	-2.6232	-2.42305	-2.50139	-2.42024	-0.289988	-0.585055	-3.64615	-0.651458	-0.842232	0.773508	0.78577	0.493213	0.273216	0.32204	1	1	1	0.979856	1	30
chr12_56740682_rs2066807_C_Neanderthal_single_seq	-3.84328	-7.25581	-11.3456	-5.02602	-7.18437	-3.71699	-3.5231	-4.23093	-3.47909	-3.45406	-0.613049	-4.39099	-6.01725	-2.12081	-2.02306	0.733238	0.992499	0.701645	0.872108	0.633481	1	1	1	1	1	12
chr12_56740682_rs2066807_G_Neanderthal_single_seq	-2.94805	-3.86943	-6.04615	-3.17673	-2.52372	-3.76641	-3.44461	-3.83779	-3.5785	-3.28733	0.176491	-0.391206	-2.94264	-1.19021	0.68676	0.41934	0.340424	0.380944	0.553966	0.00232188	1	1	1	1	0.0381314	20
chr12_56741228_rs57137641_A_Neanderthal_single_seq	-1.72784	-2.80235	-3.3741	-2.2757	-1.70158	-2.00428	-2.40306	-2.16647	-2.45409	-2.37135	0.323058	-0.667857	-1.35066	-0.343526	0.530329	0.000818447	0.175888	0.234127	0.00343887	0.000282555	0.0104169	0.793179	0.99486	0.0435491	0.00653184	39
chr12_56741228_rs57137641_G_Neanderthal_single_seq	-1.49185	-2.13758	-2.49702	-2.16007	-2.05381	-1.88538	-1.61356	-1.69505	-1.63265	-1.93496	0.623119	-0.246197	-0.512092	0.0856062	-0.108492	2.24766143339208e-11	0.00162997	0.00824762	0.00699439	0.000134732	1.04825483174369e-09	0.0216406	0.130996	0.078295	0.00343639	48
chr12_56744348_56744517_pos_75_A_pos_98_C_Neanderthal_haplotype	-4.51546	-8.98553	-11.3456	-7.49926	-2.64293	-2.90914	-3.17708	-2.64281	-2.97415	-3.29533	-1.38616	-5.37661	-6.667	-4.52511	-1.10769	NA	NA	NA	NA	NA	NA	NA	NA	NA	NA	6
chr12_56744348_56744517_pos_75_A_pos_98_T_Neanderthal_haplotype	-3.36871	-6.04199	-9.14948	-2.94793	-6.36183	-3.0352	-2.76619	-2.6397	-2.57908	-2.71721	-0.59943	-2.79318	-5.30804	-0.684944	-3.46115	NA	NA	NA	NA	NA	NA	NA	NA	NA	NA	8
chr12_56744348_56744517_pos_75_G_pos_98_C_Neanderthal_haplotype	-3.07179	-5.04282	-11.3456	-7.49926	-10.7541	-3.1318	-3.59623	-3.39608	-3.05767	-3.13392	-0.374675	-1.60617	-6.68146	-4.56139	-5.89991	0.740427	0.786926	0.766341	0.936929	0.887475	1	1	1	1	1	11
chr12_56744348_56744517_pos_75_G_pos_98_T_Neanderthal_haplotype	-4.92896	-4.5655	-7.88621	-6.5502	-7.78878	-3.58627	-3.07186	-3.43955	-3.53503	-3.50031	-0.993749	-1.21956	-4.53113	-3.4728	-3.73397	0.931808	0.785695	0.632512	0.924046	0.892654	1	1	1	1	1	16
chr12_56744422_rs11575232_A_Neanderthal_single_seq	-2.67482	-2.48162	-3.62454	-2.98715	-2.38346	-2.06827	-1.98894	-1.87435	-1.88428	-2.0673	-0.817344	-0.713558	-2.17189	-1.49508	-0.96053	0.954252	0.411229	0.575031	0.263518	0.233541	1	1	1	0.964209	0.951614	57
chr12_56744422_rs11575232_G_Neanderthal_single_seq	-2.14202	-2.86349	-3.62454	-2.87655	-2.38346	-1.91332	-1.85673	-1.70802	-2.02983	-1.67906	-0.449495	-0.94873	-2.15712	-1.22535	-0.879355	0.206365	0.878555	0.288191	0.82813	0.192047	0.792739	1	1	1	0.865775	73
chr12_56744445_rs11575231_C_Neanderthal_single_seq	-2.97997	-4.91366	-7.41976	-4.91845	-4.17114	-2.62008	-2.7363	-2.70564	-2.77499	-2.90265	-0.523446	-1.92639	-4.73605	-1.4954	-1.74062	0.728464	0.998458	0.923414	0.950146	0.92456	1	1	1	1	1	50
chr12_56744445_rs11575231_T_Neanderthal_single_seq	-3.00794	-3.68182	-6.95332	-2.67793	-3.42323	-2.61928	-2.55875	-2.6795	-2.77499	-2.87208	-0.50183	-1.8194	-4.92403	-0.608951	-1.31313	0.728232	0.970834	0.803016	0.516215	0.618498	1	1	1	1	1	37
chr12_56745788_rs57367440_C_Neanderthal_single_seq	-2.40437	-3.13782	-3.76821	-2.31124	-2.9024	-2.48221	-2.64339	-2.6795	-2.37414	-2.17395	-0.372204	-1.63746	-1.1906	0.184551	-1.36253	NA	NA	NA	NA	NA	NA	NA	NA	NA	NA	5
chr12_56745788_rs57367440_T_Neanderthal_single_seq	-3.62256	-8.23815	-11.3456	-7.78877	-10.7541	-4.2699	-3.98487	-3.72744	-4.0636	-3.87105	0.459736	-3.7692	-7.27141	-3.53757	-6.88309	NA	NA	NA	NA	NA	NA	NA	NA	NA	NA	4
chr12_56746558_rs75598973_C_Neanderthal_single_seq	-3.35985	-4.20745	-6.39144	-2.82427	-4.82341	-3.1318	-3.04254	-2.6795	-2.99653	-2.87208	-0.157999	-1.54732	-3.99114	0.0524106	-1.86729	0.270459	0.958419	0.421048	0.213532	0.889442	0.923382	1	1	0.870163	1	25
chr12_56746558_rs75598973_T_Neanderthal_single_seq	-3.13859	-4.38647	-6.77971	-3.92527	-2.9024	-3.47564	-3.33142	-3.10756	-3.29894	-3.32612	0.0378449	-0.633568	-3.51643	-0.531352	-0.777398	0.00135043	0.687079	0.580546	0.259683	0.166689	0.0161016	1	1	0.957946	0.805293	24
chr12_56750737_rs11575229_C_Neanderthal_single_seq	-2.67866	-2.73155	-11.3456	-4.62992	-1.7797	-1.93451	-2.50729	-2.73158	-2.47115	-2.37147	-0.598936	-0.0137444	-7.17636	-1.33283	-0.804456	NA	NA	NA	NA	NA	NA	NA	NA	NA	NA	4
chr12_56750737_rs11575229_T_Neanderthal_single_seq	-3.94083	-4.37539	-11.3456	-10.9587	-4.41429	-2.57213	-3.29298	-3.89507	-3.25836	-3.28513	-1.41436	-1.66381	-5.88926	-6.96814	-2.26111	NA	NA	NA	NA	NA	NA	NA	NA	NA	NA	9
chr12_56752154_rs11575224_C_Neanderthal_single_seq	-4.23034	-4.80416	-9.61592	-4.8234	-10.7541	-3.43505	-3.22766	-3.2365	-3.05902	-3.0989	-0.576604	-1.18997	-5.93917	-1.78767	-6.00941	0.907634	0.785932	0.953028	0.99289	0.990214	1	1	1	1	1	28
chr12_56752154_rs11575224_T_Neanderthal_single_seq	-3.28227	-4.05703	-7.88621	-4.7139	-3.72494	-2.77469	-2.98723	-2.70564	-2.9672	-3.06387	-0.92122	-1.61465	-4.85425	-1.91965	-2.57633	0.986943	0.927757	0.952284	0.982861	0.807188	1	1	1	1	1	40
chr12_56752874_rs57870697_A_Neanderthal_single_seq	-2.94805	-2.49683	-2.52756	-3.38127	-4.81761	-3.18753	-3.83191	-3.75126	-3.96111	-3.51834	0.422391	0.939621	1.22371	0.945147	-1.10935	NA	NA	NA	NA	NA	NA	NA	NA	NA	NA	6
chr12_56753822_rs2066818_A_Neanderthal_single_seq	-3.0093	-2.21431	-5.82721	-3.67403	-10.7541	-1.99079	-2.63482	-2.61447	-2.12627	-2.39403	-0.760764	-0.465159	-2.11117	-1.74188	-7.15815	NA	NA	NA	NA	NA	NA	NA	NA	NA	NA	8
chr12_56753822_rs2066818_C_Neanderthal_single_seq	-4.94861	-3.38433	-11.3456	-7.99333	-7.91793	-3.56824	-3.29298	-3.49423	-3.40957	-3.3308	-1.21429	-0.838973	-6.86048	-4.05283	-3.81345	0.883454	0.25643	0.999701	0.952834	0.903755	1	0.968113	1	1	1	18
chr12_56756106_rs372763703_A_Neanderthal_single_seq	-3.82627	-4.37539	-6.95332	-5.28627	-4.41429	-3.20185	-3.29298	-3.48301	-2.93787	-3.54657	-0.674218	-1.41581	-3.05825	-1.93013	-1.36041	0.755692	0.926029	0.417654	0.810031	0.648786	1	1	1	1	1	35
chr12_56756106_rs372763703_C_Neanderthal_single_seq	-3.72014	-3.79638	-11.3456	-5.02796	-3.95973	-2.82499	-3.10119	-2.84239	-2.88151	-3.06387	-0.588341	-1.31757	-6.20413	-1.62786	-3.01382	0.942317	0.764827	0.939752	0.916065	0.869943	1	1	1	1	1	27
chr12_56759034_rs370753396_C_Neanderthal_single_seq	-2.88815	-3.52627	-5.18032	-3.30764	-3.03305	-2.71847	-2.60045	-2.6795	-2.58299	-2.72995	-0.278862	-1.13524	-3.46573	-0.97198	-0.956199	0.108557	0.999282	0.659745	0.383945	0.312906	0.526537	1	1	1	1	230
chr12_56759034_rs370753396_T_Neanderthal_single_seq	-2.36384	-2.99414	-4.31222	-2.77382	-3.10309	-2.10136	-2.0457	-2.07932	-2.20908	-2.01688	-0.318806	-1.03664	-2.45454	-0.806126	-1.20452	0.23242	0.866754	0.284939	0.0138705	0.449252	0.848399	1	1	0.133659	1	252
chr12_56791088_rs372937920_C_Neanderthal_single_seq	-3.62129	-2.99414	-3.3741	-2.87655	-3.17672	-2.66803	-2.87965	-2.78602	-2.41356	-2.55135	-0.85788	-0.683461	-0.531709	-0.967185	-1.18973	0.863674	0.0268527	0.0874737	0.588539	0.255952	1	0.21513	0.616619	1	0.992892	15
chr12_56791088_rs372937920_T_Neanderthal_single_seq	-3.36205	-3.31994	-4.22969	-4.7139	-7.29471	-2.79992	-3.16776	-3.05943	-3.02969	-2.78525	-0.914548	-0.325221	-1.92478	-1.89336	-3.43348	0.828887	0.322228	0.30967	0.947332	0.951362	1	1	1	1	1	22
chr12_56794116_rs374181338_C_Neanderthal_single_seq	-2.67482	-2.92734	-3.62454	-2.77382	-3.10309	-2.03592	-1.96151	-2.09625	-1.99952	-2.00034	-0.551808	-1.12307	-2.03301	-1.28289	-1.51261	0.985521	0.996214	0.21578	0.976371	0.985633	1	1	0.958239	1	1	273
chr12_56794116_rs374181338_T_Neanderthal_single_seq	-2.14202	-2.38881	-3.11202	-2.63227	-2.34052	-1.48439	-1.50035	-1.53548	-1.58524	-1.50652	-0.767777	-1.16829	-2.42983	-1.15529	-1.17482	0.993778	0.774186	0.520591	0.38188	0.208187	1	1	1	1	0.900056	273
chr12_56955657_rs370741246_C_Neanderthal_single_seq	-3.7348	-5.16327	-11.3456	-4.72528	-3.80584	-2.91307	-3.20278	-3.46055	-4.22278	-3.25052	-0.720307	-1.97521	-6.17585	-2.46793	-1.13057	NA	NA	NA	NA	NA	NA	NA	NA	NA	NA	8
chr12_56955657_rs370741246_T_Neanderthal_single_seq	-4.3519	-7.25581	-11.3456	-7.49926	-10.7541	-4.05848	-3.51424	-3.48301	-3.67101	-3.28513	-0.688175	-2.74953	-6.20413	-3.24806	-6.30902	0.836163	0.969583	0.849234	0.942216	0.930948	1	1	1	1	1	15
chr12_56958521_rs370615130_A_Neanderthal_single_seq	-2.57892	-3.57569	-4.55122	-4.03983	-3.2543	-2.31763	-2.51823	-2.53316	-2.37414	-2.37135	-0.461359	-1.19593	-2.28914	-1.56939	-1.40393	0.457357	0.862561	0.154018	0.931276	0.818879	1	1	0.825996	1	1	61
chr12_56958521_rs370615130_G_Neanderthal_single_seq	-2.88815	-4.5655	-7.88621	-4.30048	-3.83528	-2.82499	-2.82921	-2.90104	-3.05767	-2.99707	-0.323582	-1.25608	-4.86018	-1.59272	-1.68729	0.203147	0.97783	0.82286	0.995953	0.713381	0.785226	1	1	1	1	85
chr12_56964531_rs373329617_C_Neanderthal_single_seq	-2.9468	-4.05703	-4.94166	-4.12331	-5.40523	-3.35725	-3.29949	-2.91231	-3.22334	-3.10918	0.0978247	-1.90076	-2.14199	-1.04282	-2.76533	0.226215	0.639832	0.313692	0.691505	0.681661	0.834888	1	1	1	1	14
chr12_56964531_rs373329617_T_Neanderthal_single_seq	-3.28227	-5.0711	-7.88621	-3.73564	-5.10712	-3.08902	-3.05292	-3.31629	-3.14554	-3.13392	-0.406487	-1.11916	-4.89314	-1.1214	-2.45224	0.0719179	0.814896	0.796055	0.61912	0.464843	0.396081	1	1	1	1	22
chr12_56965710_56965879_pos_33_C_pos_139_A_Neanderthal_haplotype	-7.78482	-8.03647	-9.14948	-10.9587	-8.27705	-3.66698	-3.55035	-3.10229	-3.58944	-3.6028	-4.11784	-4.48611	-6.04719	-7.36926	-4.67424	NA	NA	NA	NA	NA	NA	NA	NA	NA	NA	2
chr12_56965710_56965879_pos_33_C_pos_139_T_Neanderthal_haplotype	-1.09316	-2.25992	2.37941	-1.63452	-0.118426	-1.94301	-1.9346	-1.81675	-1.72702	-1.55375	0.849842	-0.32532	4.19616	0.0925071	1.43533	NA	NA	NA	NA	NA	NA	NA	NA	NA	NA	1
chr12_56965710_56965879_pos_33_T_pos_139_A_Neanderthal_haplotype	-3.63406	-3.60911	-11.3456	-10.9587	-5.97781	-2.79391	-3.08888	-2.78921	-3.02258	-2.79926	-0.84015	-0.55607	-7.06685	-6.83841	-2.3979	NA	NA	NA	NA	NA	NA	NA	NA	NA	NA	4
chr12_56965710_56965879_pos_33_T_pos_139_T_Neanderthal_haplotype	-7.19424	-7.74988	-6.50502	-2.67867	-4.90762	-3.53802	-3.89813	-3.7759	-3.10849	-3.3308	-3.65621	-3.85174	-2.72912	0.429817	-1.57682	NA	NA	NA	NA	NA	NA	NA	NA	NA	NA	2
chr12_56965742_rs374455064_C_Neanderthal_single_seq	-4.51984	-4.37539	-11.3456	-7.49926	-10.7541	-3.71335	-3.68316	-3.48301	-3.18832	-3.75155	-1.39355	-1.78633	-7.0395	-3.38426	-5.89991	0.972897	0.656569	0.999896	0.98735	0.881487	1	1	1	1	1	13
chr12_56965742_rs374455064_T_Neanderthal_single_seq	-5.41723	-10.7152	-11.3456	-10.9587	-10.7541	-3.27725	-3.68316	-4.1006	-3.58129	-3.2399	-1.60969	-6.02993	-5.68758	-6.34375	-6.00941	NA	NA	NA	NA	NA	NA	NA	NA	NA	NA	8
chr12_56965848_rs376444946_A_Neanderthal_single_seq	-3.89271	-6.78937	-9.61592	-4.73943	-3.46948	-3.0984	-3.04254	-3.49423	-3.72725	-3.1745	-0.256571	-3.18756	-5.93563	-1.15195	-0.481553	0.283801	0.973835	0.880691	0.235965	0.469408	0.946666	1	1	0.913398	1	14
chr12_56965848_rs376444946_T_Neanderthal_single_seq	-3.28227	-4.05703	-11.3456	-7.49926	-4.41429	-3.1318	-3.51424	-4.15572	-3.33199	-3.28513	0.0570531	-0.373868	-6.68146	-4.75864	-0.810806	0.282367	0.588344	0.961321	0.998598	0.662762	0.944725	1	1	1	1	13
chr12_56973348_rs370430507_C_Neanderthal_single_seq	-2.69363	-2.28968	-5.82721	-3.94229	-3.85072	-2.66803	-2.16133	-2.76095	-2.49641	-2.85721	-0.00168964	-0.581196	-2.97398	-3.08247	-0.716554	NA	NA	NA	NA	NA	NA	NA	NA	NA	NA	6
chr12_56973348_rs370430507_G_Neanderthal_single_seq	-4.07057	-4.47045	-11.3456	-7.13317	-7.29471	-3.53292	-3.01833	-3.5473	-4.00902	-3.31159	-1.33353	-1.54106	-6.82618	-3.43858	-3.04404	NA	NA	NA	NA	NA	NA	NA	NA	NA	NA	6
chr12_56973504_rs375787880_A_Neanderthal_single_seq	-1.22447	-1.97336	-2.76882	-1.99118	-2.27035	-1.4327	-1.37997	-1.48759	-1.30114	-1.44271	-0.58971	-0.331641	-1.77731	-0.190777	-0.373905	NA	NA	NA	NA	NA	NA	NA	NA	NA	NA	8
chr12_56973504_rs375787880_G_Neanderthal_single_seq	-2.24867	-2.63309	-4.68743	-2.93079	-3.61459	-2.03592	-1.75905	-1.81675	-2.02983	-1.87508	0.113376	-0.734943	-2.72212	-1.13701	-1.15605	NA	NA	NA	NA	NA	NA	NA	NA	NA	NA	7
chr12_56977750_rs375267176_C_Neanderthal_single_seq	-1.70235	-1.16257	-6.95332	-2.67793	-2.34052	-2.66803	-2.60045	-2.84239	-2.77499	-2.87208	0.484705	1.14992	-1.81182	-0.403124	-0.446493	0.000280851	6.6103335213675e-09	0.484591	0.0965231	0.0133642	0.00409687	2.47342998523986e-07	1	0.545882	0.151049	31
chr12_56977750_rs375267176_T_Neanderthal_single_seq	-2.83179	-2.1416	-7.88621	-4.03983	-3.42323	-2.71847	-2.73331	-2.62905	-2.58299	-2.55135	-0.228047	0.322382	-5.32738	-1.2255	-1.31795	0.0768325	0.0125307	0.92271	0.626899	0.638541	0.414772	0.118857	1	1	1	35
chr12_56979289_rs373106143_A_Neanderthal_single_seq	-3.35985	-3.57933	-9.61592	-2.95897	-3.56517	-3.00658	-2.82921	-3.12785	-2.74977	-2.67669	-0.460639	-1.16298	-6.68146	-0.82104	-0.862342	0.192823	0.775188	0.872874	0.214172	0.672769	0.761323	1	1	0.871776	1	40
chr12_56979289_rs373106143_G_Neanderthal_single_seq	-2.40495	-2.506	-3.18599	-2.44313	-2.45054	-2.55075	-2.29681	-2.3586	-2.31805	-2.43641	-0.192971	-0.421347	-1.22865	-0.408699	-0.674293	0.0516714	0.0853674	0.0097656	0.0179567	0.0999033	0.311214	0.501367	0.147281	0.163077	0.609142	64
chr12_56979928_rs376448713_C_Neanderthal_single_seq	-1.61775	-2.87783	-5.53028	-1.46498	-5.40523	-1.9943	-1.7639	-2.43467	-1.80947	-1.84809	0.376551	-1.11393	-3.09561	0.344494	-3.55713	NA	NA	NA	NA	NA	NA	NA	NA	NA	NA	2
chr12_56979928_rs376448713_T_Neanderthal_single_seq	-3.82627	-10.7152	-11.3456	-10.9587	-3.83528	-4.05848	-2.82921	-3.78051	-3.76987	-3.45406	0.103812	-6.93957	-7.56513	-6.38913	-0.609798	NA	NA	NA	NA	NA	NA	NA	NA	NA	NA	3
chr12_56982058_rs371296452_G_Neanderthal_single_seq	-2.07506	-1.46022	-7.88621	-2.31124	-1.87456	-1.97332	-1.80707	-1.2806	-1.72702	-1.73241	0.331091	0.165283	-6.60561	2.07884	-0.142156	NA	NA	NA	NA	NA	NA	NA	NA	NA	NA	3
chr12_56984748_rs370892570_A_Neanderthal_single_seq	-2.26736	-3.25639	-3.46332	-2.77467	-4.17114	-2.33734	-2.11998	-2.16647	-2.43497	-2.33023	-0.247289	-1.16612	-1.88814	-0.341446	-2.32086	0.0893815	0.97185	0.0661807	0.00589454	0.887432	0.461645	1	0.527045	0.0681496	1	60
chr12_56984748_rs370892570_G_Neanderthal_single_seq	-3.07179	-3.2154	-4.68743	-3.30764	-3.17672	-2.43927	-2.55875	-2.58031	-2.62865	-2.5042	-0.878539	-0.84442	-3.48268	-1.44946	-1.26729	0.964947	0.733698	0.439048	0.926171	0.794822	1	1	1	1	1	63
chr12_56985243_rs542084205_A_Neanderthal_single_seq	-2.1767	-2.68734	-3.26349	-2.77382	-2.96624	-1.80033	-1.88222	-1.87435	-1.7024	-1.84539	-0.664575	-0.916726	-2.44533	-1.04752	-1.39836	0.859286	0.424735	0.608196	0.309625	0.837489	1	1	1	1	1	89
chr12_56985243_rs542084205_G_Neanderthal_single_seq	-2.10854	-2.63309	-3.81119	-3.01648	-2.45054	-1.78687	-1.81938	-1.73469	-1.73955	-1.57879	-0.659888	-0.89499	-2.65705	-1.23456	-1.02348	0.957768	0.52172	0.172777	0.870961	0.156812	1	1	0.872526	1	0.778915	80
chr12_56986675_rs367567258_C_Neanderthal_single_seq	-3.52878	-3.38433	-7.88621	-3.72029	-3.95973	-2.88136	-2.87965	-2.62905	-2.72454	-2.5042	-0.699322	-1.42148	-5.85691	-1.08306	-1.66394	0.866506	0.698967	0.991536	0.895517	0.73792	1	1	1	1	1	51
chr12_56986675_rs367567258_T_Neanderthal_single_seq	-3.13859	-2.80235	-5.00579	-4.30048	-3.61459	-2.39757	-2.2964	-2.31808	-2.37414	-2.28912	-0.698963	-1.30137	-3.18904	-1.81227	-1.55261	0.992737	0.917285	0.68853	0.94483	0.819795	1	1	1	1	1	49
chr12_56987391_rs182742853_C_Neanderthal_single_seq	-3.10519	-4.5655	-11.3456	-4.4509	-4.29873	-2.85318	-3.07186	-2.7589	-3.37078	-3.25052	-0.271572	-1.26237	-6.34604	-1.39111	-1.49801	0.601673	0.957252	0.973889	0.705262	0.73485	1	1	1	1	1	36
chr12_56987391_rs182742853_T_Neanderthal_single_seq	-3.13859	-3.57569	-6.95332	-3.72029	-4.82341	-2.52647	-2.87965	-2.90104	-2.93787	-3.06387	-0.343302	-0.834746	-4.95638	-0.689906	-3.81047	0.710995	0.678621	0.509231	0.70746	0.86585	1	1	1	1	1	55
chr12_57004719_rs375790797_C_Neanderthal_single_seq	-2.04271	-2.10422	-3.06487	-2.31124	-2.21887	-1.67051	-1.54038	-1.78879	-1.85685	-1.57796	-0.358696	-0.528112	-1.28619	-0.747415	-0.729383	0.135827	6.92883342960835e-05	0.248425	0.138286	0.0262683	0.612539	0.00130544	1	0.682785	0.24885	61
chr12_57004719_rs375790797_T_Neanderthal_single_seq	-1.66541	-2.34456	-3.32198	-2.05005	-2.40559	-1.39028	-1.28959	-1.45642	-1.44593	-1.40564	-0.450952	-0.873387	-2.78132	-0.569003	-1.17476	0.53957	0.636291	0.721999	0.00630911	0.120424	1	1	1	0.0720622	0.675091	68
chr12_57005448_rs370240448_C_Neanderthal_single_seq	-2.28654	-2.55559	-3.23735	-2.33037	-3.2953	-1.85572	-1.96151	-2.02967	-1.83018	-1.89023	-0.434418	-1.1304	-1.85259	-0.909275	-1.24162	0.0661277	0.534574	0.29649	0.125904	0.783711	0.373427	1	1	0.647038	1	78
chr12_57005448_rs370240448_T_Neanderthal_single_seq	-2.3083	-2.06958	-2.57755	-2.22409	-2.84126	-1.97332	-1.92138	-1.93467	-1.95529	-1.87539	-0.65201	-0.479303	-1.27965	-0.843335	-1.26607	0.852586	0.0835737	0.00203498	0.0403821	0.685829	1	0.494057	0.0454693	0.297447	1	70
chr12_57012431_rs370314275_A_Neanderthal_single_seq	-3.57503	-3.80132	-7.88621	-4.4509	-7.29471	-3.1318	-3.16369	-3.12785	-3.18832	-3.24634	-0.378564	-1.23523	-5.09657	-2.33931	-3.95447	0.938147	0.600925	0.852565	0.952046	0.971871	1	1	1	1	1	38
chr12_57012431_rs370314275_C_Neanderthal_single_seq	-3.48531	-4.80416	-11.3456	-5.44371	-7.29471	-3.47852	-3.6397	-3.72744	-3.54029	-3.54657	-0.522187	-1.46208	-6.68146	-2.7448	-4.52061	0.964724	0.97726	0.999454	0.999086	0.987754	1	1	1	1	1	50
chr12_57013667_rs370979586_C_Neanderthal_single_seq	-2.77754	-3.57569	-5.67321	-3.45885	-2.72624	-2.57213	-2.73331	-2.6795	-2.77499	-2.6001	-0.0431257	-0.930691	-2.84407	-0.9584	-0.395381	0.500591	0.816837	0.485055	0.639388	0.0576436	1	1	1	1	0.431519	121
chr12_57013667_rs370979586_T_Neanderthal_single_seq	-2.24867	-3.13782	-3.55774	-2.46284	-2.72624	-2.24188	-2.60045	-2.3586	-2.58299	-2.37135	-0.301182	-0.650413	-1.93742	-0.331323	-0.955908	0.000713716	0.16416	0.132255	0.00495741	0.406596	0.00922874	0.761537	0.765346	0.0591362	1	91
chr12_57014500_rs371751685_A_Neanderthal_single_seq	-3.62129	-4.20745	-7.88621	-4.4509	-5.08172	-3.065	-2.82921	-2.96218	-2.99653	-3.28513	-0.276021	-0.989093	-4.98517	-1.52513	-2.37127	0.87435	0.968615	0.964639	0.860635	0.908952	1	1	1	1	1	45
chr12_57014500_rs371751685_C_Neanderthal_single_seq	-3.07179	-3.13782	-7.88621	-3.54084	-4.24635	-2.88136	-2.60045	-2.90104	-2.93787	-2.75707	-0.0993055	-0.504519	-5.95186	-0.716704	-1.37381	0.0748226	0.495362	0.948284	0.394874	0.734369	0.407031	1	1	1	1	31
chr12_57023431_rs370085559_C_Neanderthal_single_seq	-2.77754	-4.20745	-2.81036	-5.28627	-3.51574	-2.94001	-2.64339	-2.73178	-2.62865	-2.81343	-0.590043	-1.35965	-0.980082	-1.79471	-0.617523	0.698496	0.61617	0.12477	0.971903	0.14877	1	1	0.742618	1	0.75762	21
chr12_57023431_rs370085559_T_Neanderthal_single_seq	-2.9468	-3.2154	-6.95332	-5.02796	-7.29471	-3.43505	-3.22618	-3.57553	-3.18832	-3.28513	-0.699881	-0.959942	-4.98517	-1.22339	-4.00959	0.821018	0.615191	0.73381	0.511516	0.982857	1	1	1	1	1	19
chr12_57025545_rs373304780_C_Neanderthal_single_seq	-2.07506	-2.25992	-3.31773	-2.63227	-2.72624	-1.85572	-1.96151	-2.16647	-1.85685	-2.13751	-0.588895	-0.776794	-1.81944	-1.04825	-1.33132	0.527999	0.0647273	0.190394	0.528437	0.519996	1	0.413493	0.911533	1	1	95
chr12_57025545_rs373304780_T_Neanderthal_single_seq	-2.21224	-2.53037	-3.69459	-2.77382	-2.47337	-1.57445	-1.54038	-1.68207	-1.75207	-1.62763	-0.656382	-0.758313	-2.57043	-0.926913	-1.25266	0.776639	0.684882	0.827791	0.17299	0.367674	1	1	1	0.77654	1	99
chr12_57025963_rs369293740_G_Neanderthal_single_seq	-2.42576	-2.28439	-3.2034	-1.93886	-1.98299	-2.17033	-1.90817	-1.77508	-2.07661	-2.45012	-0.315137	-0.525422	-0.864236	-0.189243	-0.031692	NA	NA	NA	NA	NA	NA	NA	NA	NA	NA	8
chr12_57025963_rs369293740_T_Neanderthal_single_seq	-3.67072	-4.42077	-7.88621	-7.62959	-5.8545	-2.87554	-3.19695	-3.37134	-3.00151	-3.17073	-0.858377	-1.11556	-4.07303	-4.42505	-2.5237	NA	NA	NA	NA	NA	NA	NA	NA	NA	NA	8
chr12_57336015_rs193260575_C_Neanderthal_single_seq	-3.0427	-2.80235	-7.88621	-3.81914	-3.83528	-2.71939	-2.93193	-2.70564	-2.58299	-2.70381	-0.695167	-0.75969	-4.08869	-0.809908	-2.11111	0.941436	0.746579	0.883381	0.442901	0.964949	1	1	1	1	1	88
chr12_57336015_rs193260575_T_Neanderthal_single_seq	-3.72014	-3.92083	-7.88621	-3.92527	-7.29471	-3.1318	-3.10119	-3.16288	-2.93787	-3.20754	-0.450782	-1.17264	-4.92403	-1.36506	-3.92759	0.487432	0.884735	0.887604	0.728561	0.982998	1	1	1	1	1	61
chr12_57369255_rs192928049_C_Neanderthal_single_seq	-2.40437	-2.83552	-11.3456	-3.30764	-3.1399	-2.6402	-2.58323	-2.84353	-2.56222	-2.33541	-0.392178	-0.894179	-7.77985	-1.42379	-1.21809	0.101689	0.387659	0.973559	0.723182	0.665418	0.504736	1	1	1	1	16
chr12_57369255_rs192928049_T_Neanderthal_single_seq	-3.20864	-2.68734	-6.95332	-3.81914	-3.95973	-2.61928	-2.68765	-2.62905	-2.29839	-2.45854	-0.0768408	-0.372902	-4.49013	-1.61059	-1.68949	0.00872547	0.483842	0.753964	0.712142	0.727491	0.0774584	1	1	1	1	23
chr12_57372044_rs181679659_C_Neanderthal_single_seq	-2.36384	-2.68734	-3.21121	-3.04581	-2.96624	-1.94301	-2.0169	-1.70802	-2.06079	-2.0673	-0.559947	-0.718633	-1.23344	-1.04505	-0.859014	0.490394	0.710888	0.166087	0.740264	0.424991	1	1	0.856552	1	1	87
chr12_57372044_rs181679659_G_Neanderthal_single_seq	-2.40437	-2.63309	-2.84978	-2.50337	-3.10309	-1.80033	-1.80707	-1.96531	-1.80351	-1.93635	-0.478491	-0.754759	-1.38204	-0.669476	-1.41249	0.276999	0.588166	0.15889	0.410456	0.889916	0.935237	1	0.838674	1	1	83
chr12_57380390_rs537161340_C_Neanderthal_single_seq	-2.83179	-5.35769	-11.3456	-10.9587	-10.7541	-4.19469	-4.67423	-3.2365	-4.115	-3.36712	1.3629	-0.683461	-8.10914	-6.8437	-7.38702	NA	NA	NA	NA	NA	NA	NA	NA	NA	NA	1
chr12_57380390_rs537161340_G_Neanderthal_single_seq	-4.92896	-2.43447	-6.39144	-3.92527	-10.7541	-4.51305	-3.68316	-4.15572	-3.05767	-4.63523	-0.415906	-0.737341	-2.23572	-0.995986	-6.11892	NA	NA	NA	NA	NA	NA	NA	NA	NA	NA	3
chr12_57381954_rs190169227_C_Neanderthal_single_seq	-3.00794	-3.79638	-5.4149	-3.17079	-7.29471	-2.71847	-2.68765	-2.78602	-3.05767	-2.75707	-0.240624	-0.774964	-1.65702	-0.713027	-4.00959	0.193474	0.563616	0.45348	0.654486	0.94618	0.762631	1	1	1	1	21
chr12_57381954_rs190169227_G_Neanderthal_single_seq	-3.62129	-3.92083	-7.88621	-5.60114	-7.29471	-2.88136	-3.22618	-3.09283	-3.12151	-3.13392	-0.589912	-0.491406	-4.1057	-2.94683	-3.01753	0.755005	0.190789	0.864538	0.988155	0.885941	1	0.830075	1	1	1	23
chr12_57397963_rs182966445_A_Neanderthal_single_seq	-3.62129	-4.20745	-1.32188	-3.81914	-3.42323	-2.27925	-2.0745	-1.78879	-1.85685	-2.00034	-0.665359	-0.394736	0.466906	-2.5397	-1.42289	NA	NA	NA	NA	NA	NA	NA	NA	NA	NA	3
chr12_57397963_rs182966445_T_Neanderthal_single_seq	-1.86251	-6.32293	-11.3456	-3.81914	-3.83528	-3.52198	-3.16233	-2.84239	-3.99055	-3.75155	1.65947	-3.16059	-7.67126	-1.31631	-2.63402	NA	NA	NA	NA	NA	NA	NA	NA	NA	NA	3
chr12_57403717_rs185321096_C_Neanderthal_single_seq	-2.62607	-3.79638	-5.67321	-2.98715	-2.84126	-2.66803	-2.73331	-2.62905	-2.77499	-2.81343	-0.0432884	-1.11941	-3.04416	-0.55674	-0.392846	0.0498794	0.64079	0.491218	0.374748	0.480735	0.302466	1	1	1	1	15
chr12_57403717_rs185321096_T_Neanderthal_single_seq	-3.13859	-4.5655	-7.88621	-1.59019	-3.95973	-3.1318	-2.60045	-2.96218	-2.99653	-2.75707	-0.149657	-1.81664	-6.60561	0.35854	-2.17194	NA	NA	NA	NA	NA	NA	NA	NA	NA	NA	9
chr12_57406249_rs191803860_A_Neanderthal_single_seq	-2.77754	-2.80235	-4.83784	-3.2376	-3.17672	-2.52647	-2.55875	-2.58031	-2.53873	-2.6001	-0.256153	-0.560719	-2.87068	-0.9874	-1.23518	0.334527	0.177186	0.708201	0.608226	0.589471	1	0.796585	1	1	1	55
chr12_57406249_rs191803860_G_Neanderthal_single_seq	-2.30523	-2.506	-3.807	-2.50395	-2.96624	-2.10136	-2.22982	-1.99695	-2.04531	-2.13751	-0.512485	-0.616529	-2.17859	-0.712756	-1.0335	0.616994	0.00334526	0.409183	0.0283968	0.453334	1	0.0398842	1	0.230344	1	82
chr12_57417557_rs538841448_A_Neanderthal_single_seq	-3.48531	-5.0711	-6.4707	-4.30759	-5.35897	-3.07093	-2.93292	-3.02751	-3.33397	-3.41585	-0.814528	-1.57455	-5.16214	-1.14784	-2.06096	0.729977	0.727117	0.419886	0.584937	0.60637	1	1	1	1	1	18
chr12_57417557_rs538841448_G_Neanderthal_single_seq	-3.82627	-5.04282	-7.88621	-3.30764	-3.72072	-2.82499	-3.10119	-2.78602	-3.05767	-3.13392	-0.82097	-1.74197	-5.35305	-0.176684	-1.08764	0.893234	0.861108	0.909747	0.42799	0.334043	1	1	1	1	1	25
chr12_57420861_57421030_pos_15_C_pos_158_A_Neanderthal_haplotype	-3.13859	-3.62876	-7.88621	-3.87221	-4.02783	-2.85318	-2.90579	-2.90104	-2.90969	-3.0655	-0.38814	-0.999136	-5.1273	-1.42425	-1.52959	0.298072	0.982963	0.952503	0.981988	0.765146	0.96956	1	1	1	1	158
chr12_57420861_57421030_pos_15_C_pos_158_G_Neanderthal_haplotype	-2.72527	-3.2154	-6.95332	-3.81914	-3.2543	-2.66803	-2.78046	-2.84239	-2.88151	-2.81343	-0.32279	-1.02883	-4.49013	-1.22339	-0.941414	0.65839	0.951455	0.875551	0.874596	0.166085	1	1	1	1	0.803879	147
chr12_57420861_57421030_pos_15_T_pos_158_A_Neanderthal_haplotype	-3.44184	-3.68182	-7.88621	-3.98255	-3.84023	-3.35305	-3.29298	-3.39608	-3.33199	-3.20754	-0.512298	-0.876275	-4.3979	-0.696033	-1.39878	0.933625	0.621622	0.791055	0.544757	0.846714	1	1	1	1	1	126
chr12_57420861_57421030_pos_15_T_pos_158_G_Neanderthal_haplotype	-3.07179	-3.38433	-6.39144	-3.62778	-3.42323	-2.57213	-2.64339	-2.6795	-2.53873	-2.70282	-0.370549	-0.861476	-3.05589	-1.13199	-1.16708	0.432484	0.919412	0.717061	0.711466	0.551175	1	1	1	1	1	147
chr12_57420875_rs188087786_C_Neanderthal_single_seq	-2.88815	-3.79638	-7.88621	-3.72029	-7.29471	-2.82499	-2.93193	-3.09283	-2.82727	-2.93322	-0.296057	-0.98969	-3.99114	-0.511424	-3.16795	0.426902	0.706502	0.673895	0.210974	0.964788	1	1	1	0.864484	1	43
chr12_57420875_rs188087786_T_Neanderthal_single_seq	-3.52878	-4.20745	-11.3456	-3.54084	-7.29471	-3.20185	-3.10119	-3.2365	-3.40957	-3.28513	-0.293415	-1.84633	-5.48591	-0.190833	-3.01753	0.235833	0.957463	0.849944	0.229248	0.830935	0.855047	1	1	0.900205	1	29
chr12_57421018_rs191967481_A_Neanderthal_single_seq	-4.76958	-6.40973	-11.3456	-4.33377	-10.7541	-3.73508	-3.93545	-3.92269	-3.95078	-3.96018	-1.0345	-2.47428	-7.42295	-0.382991	-6.79397	NA	NA	NA	NA	NA	NA	NA	NA	NA	NA	2
chr12_57421018_rs191967481_G_Neanderthal_single_seq	-5.18727	-5.35769	-11.3456	-10.9587	-10.7541	-4.05848	-3.98066	-4.47408	-4.25121	-4.44512	-1.68266	-2.06471	-6.68146	-5.40683	-6.30902	NA	NA	NA	NA	NA	NA	NA	NA	NA	NA	5
chr12_57423224_rs184810732_C_Neanderthal_single_seq	-3.94083	-2.80235	-11.3456	-3.45885	-10.7541	-2.94001	-3.10119	-2.96218	-3.18832	-2.99707	-0.729923	-0.145841	-5.88926	-0.533063	-6.47697	0.854126	0.305775	0.962355	0.329098	0.980329	1	1	1	1	1	19
chr12_57423224_rs184810732_T_Neanderthal_single_seq	-3.89271	-6.30675	-11.3456	-5.44371	-9.02443	-3.71335	-4.03794	-3.89507	-3.7735	-4.12676	-0.257832	-2.57137	-6.38041	-2.46632	-4.74113	0.607188	0.906068	0.724366	0.876998	0.76675	1	1	1	1	1	16
chr12_57425285_57425454_pos_61_C_pos_112_C_Neanderthal_haplotype	-1.53551	0.595937	-1.77389	-1.50543	-1.57175	-3.00115	-2.82921	-3.02603	-2.82727	-2.75707	1.57179	3.50038	0.964654	1.38758	1.18228	5.55595590344379e-06	1.81694415051222e-08	0.00232087	6.31210250648914e-11	0.0167201	0.000116734	6.4379631854148e-07	0.050588	4.10784034895801e-09	0.17729	27
chr12_57425285_57425454_pos_61_C_pos_112_T_Neanderthal_haplotype	-2.49164	-0.253322	-1.67822	-1.97634	-1.7406	-3.39873	-3.22618	-3.27529	-3.37078	-3.3308	1.46569	3.36669	0.109254	1.05893	1.20546	0.000500615	2.72819897068781e-16	0.00360725	0.00435163	0.000197588	0.00676194	2.04165466628491e-14	0.0719041	0.0531521	0.00478152	22
chr12_57425285_57425454_pos_61_T_pos_112_C_Neanderthal_haplotype	-1.85179	0.547209	-4.06098	-1.72387	-0.825701	-3.23866	-3.07186	-3.24445	-3.06994	-2.90525	1.34779	3.47311	-0.849926	1.2966	1.71508	6.28702213915963e-07	2.04103902265742e-07	0.0775476	0.00048313	0.000107253	1.57803963811179e-05	6.26024291723251e-06	0.57673	0.00819193	0.00281943	20
chr12_57425285_57425454_pos_61_T_pos_112_T_Neanderthal_haplotype	-1.53551	0.0504566	-2.59409	-1.31304	-1.42996	-2.94001	-2.87965	-3.09283	-2.45409	-2.75707	1.43837	3.19129	0.551002	1.51941	1.57084	0.00129936	1.44724720641003e-06	0.000806544	5.52995881145829e-06	0.00243248	0.0155858	3.84002361864344e-05	0.0220441	0.00015759	0.0396467	23
chr12_57425345_rs190945900_C_Neanderthal_single_seq	-0.387003	0.471489	0.580286	-0.304955	-2.47337	-2.82499	-2.87965	-3.2365	-2.99653	-2.99707	2.43799	3.76447	2.43121	2.34798	1.17205	NA	NA	NA	NA	NA	NA	NA	NA	NA	NA	5
chr12_57425345_rs190945900_T_Neanderthal_single_seq	-0.266664	2.14824	-1.26097	-0.0658377	-0.438793	-2.37731	-2.29413	-2.3285	-2.21121	-2.41396	2.06823	4.25857	1.06753	2.14537	1.97516	NA	NA	NA	NA	NA	NA	NA	NA	NA	NA	4
chr12_57426588_rs184005235_C_Neanderthal_single_seq	-3.35985	-3.79638	-7.88621	-3.10695	-2.72624	-2.77075	-2.47881	-3.16288	-2.58299	-2.75707	-0.491763	-0.794737	-3.73049	-0.743419	-0.23908	0.253864	0.451777	0.649216	0.54262	0.134697	0.891174	1	1	1	0.716207	17
chr12_57426588_rs184005235_T_Neanderthal_single_seq	-3.24922	-4.06414	-11.3456	-2.52784	-2.84126	-2.39816	-2.53849	-2.35919	-2.24419	-2.26941	-0.615213	-1.67108	-5.56408	-0.475547	-0.973696	0.567773	0.878504	0.918547	0.162228	0.410305	1	1	1	0.747936	1	24
chr12_57426811_rs541671130_A_Neanderthal_single_seq	-3.44431	-5.0711	-9.61592	-5.02602	-10.7541	-3.93898	-3.59623	-3.52897	-3.7735	-3.49942	-0.531171	-1.68782	-5.54798	-1.75741	-5.61332	NA	NA	NA	NA	NA	NA	NA	NA	NA	NA	6
chr12_57426811_rs541671130_G_Neanderthal_single_seq	-3.74525	-6.50843	-5.25553	-9.22898	-8.27705	-3.13002	-3.33142	-3.49423	-3.15802	-3.04928	-0.522118	-3.00837	-1.53043	-4.52968	-4.5809	NA	NA	NA	NA	NA	NA	NA	NA	NA	NA	8
chr12_57430435_rs4143085_C_Neanderthal_single_seq	-4.20148	-4.20745	-11.3456	-5.60114	-6.36183	-3.52198	-3.36303	-3.09283	-3.49156	-3.36712	-0.842163	-0.815046	-5.2067	-3.31643	-4.36149	0.935869	0.382172	0.871749	0.977124	0.833939	1	1	1	1	1	25
chr12_57430435_rs4143085_G_Neanderthal_single_seq	-4.00305	-5.04282	-11.3456	-4.1339	-7.29471	-3.43752	-3.13958	-3.27529	-3.45057	-3.25052	-1.214	-1.7835	-6.53959	-1.57289	-4.04419	0.989152	0.865901	0.849747	0.386263	0.955833	1	1	1	1	1	26
chr12_57430849_rs189900453_C_Neanderthal_single_seq	-1.89131	-1.73288	-2.06738	-2.09459	-2.10754	-1.74699	-1.80707	-1.63154	-1.77756	-1.7601	-0.0453902	-0.113044	-0.700606	-0.476017	-0.382454	0.0105895	0.000745052	0.000453609	0.0181517	0.0236638	0.0905565	0.0108858	0.0139413	0.164219	0.228903	74
chr12_57430849_rs189900453_G_Neanderthal_single_seq	-1.99559	-1.64922	-2.46736	-1.86648	-1.74461	-1.54006	-1.60273	-1.60692	-1.6081	-1.59027	-0.252691	-0.226	-1.01467	-0.525793	-0.520684	0.0222614	5.07242885119658e-06	0.000917057	0.0249586	0.00117172	0.163153	0.000121016	0.0243325	0.208716	0.0216892	98
chr12_57431604_rs200523202_C_Neanderthal_single_seq	-3.62129	-7.25581	-6.39144	-10.9587	-10.7541	-3.81948	-3.10119	-3.02603	-3.49156	-3.06387	-0.376843	-4.4407	-2.1437	-5.40683	-4.92337	0.746885	0.989152	0.480325	0.963195	0.914645	1	1	1	1	1	13
chr12_57431604_rs200523202_T_Neanderthal_single_seq	-4.51546	-4.96159	-11.3456	-3.95795	-9.02443	-3.5332	-3.92759	-3.95034	-3.75479	-3.596	-1.02881	-0.687214	-6.4428	-0.735575	-4.93353	NA	NA	NA	NA	NA	NA	NA	NA	NA	NA	6
chr12_57433227_rs184230161_A_Neanderthal_single_seq	-2.40437	-2.68734	-3.06487	-2.93079	-3.2543	-2.24188	-2.0745	-2.16647	-1.94075	-2.10198	-0.447932	-0.699407	-0.898396	-0.693537	-0.933135	0.0951253	0.532553	0.00662021	0.161037	0.720364	0.481295	1	0.112344	0.745601	1	93
chr12_57433227_rs184230161_G_Neanderthal_single_seq	-2.32442	-2.92734	-4.68743	-3.30764	-2.9024	-1.91332	-2.1971	-2.27865	-2.19174	-2.21133	-0.383433	-0.82266	-2.26197	-0.887143	-1.15034	0.201662	0.228422	0.299302	0.269544	0.132896	0.781522	0.910899	1	0.973984	0.712307	111
chr12_57448997_rs189383966_C_Neanderthal_single_seq	-3.94577	-5.55937	-11.3456	-10.9587	-8.55799	-3.56824	-3.98487	-3.62495	-3.49156	-3.93916	-1.07126	-1.18994	-6.77651	-6.26855	-3.43772	0.796536	0.830078	0.846541	0.998458	0.849283	1	1	1	1	1	10
chr12_57448997_rs189383966_T_Neanderthal_single_seq	-4.49712	-4.80416	-7.88621	-4.53487	-5.8545	-3.79023	-4.24347	-3.98913	-3.68378	-3.70634	-1.29844	-0.560685	-3.65841	-1.22801	-1.12104	NA	NA	NA	NA	NA	NA	NA	NA	NA	NA	6
chr12_57453449_rs187833298_A_Neanderthal_single_seq	-3.21043	-4.00191	-7.88621	-4.82049	-6.54733	-3.35305	-3.25958	-3.27529	-3.33397	-3.50031	-0.120591	-0.628186	-4.84887	-1.83407	-3.32209	0.0646243	0.846008	0.804527	0.963013	0.779456	0.366945	1	1	1	1	34
chr12_57453449_rs187833298_C_Neanderthal_single_seq	-3.20864	-2.92734	-11.3456	-3.45885	-3.83528	-2.88136	-2.82921	-2.73178	-2.88151	-2.65055	-0.327285	-0.182503	-6.46245	-0.914101	-0.985271	0.413006	0.0807782	0.926764	0.417733	0.600406	1	0.482365	1	1	1	23
chr12_57456284_rs576701173_C_Neanderthal_single_seq	-1.72784	-3.47684	-11.3456	-3.38127	-5.39659	-3.065	-3.04254	-2.4875	-3.18832	-2.6001	0.161151	-0.250661	-5.88926	-0.87877	-3.01753	0.793664	0.6601	0.887873	0.866191	0.52394	1	1	1	1	1	13
chr12_57456284_rs576701173_G_Neanderthal_single_seq	-3.00794	-2.99414	-7.88621	-3.72029	-6.36183	-2.82499	-2.60045	-3.16288	-3.05767	-2.5042	-0.420632	-0.850235	-5.2067	-2.16476	-3.01753	0.847377	0.369437	0.801839	0.889304	0.831325	1	1	1	1	1	13
chr12_57457216_rs541452671_A_Neanderthal_single_seq	-4.27669	-5.55937	-9.61592	-5.2277	-10.7541	-3.48378	-3.82816	-3.20346	-3.53503	-3.50031	-0.547132	-2.40656	-6.47312	-3.57506	-6.29794	0.632987	0.93721	0.980334	0.901505	0.9347	1	1	1	1	1	14
chr12_57457216_rs541452671_C_Neanderthal_single_seq	-3.94083	-3.79638	-6.39144	-3.92527	-4.24635	-3.43505	-2.87965	-3.48301	-2.72454	-3.28513	-0.64742	-1.53384	-3.00301	-0.9874	-0.915642	0.864373	0.859827	0.288069	0.476914	0.516355	1	1	1	1	1	19
chr12_57458171_rs189378259_G_Neanderthal_single_seq	-1.38384	-1.90082	-2.60033	-6.26361	-6.7977	-1.74932	-1.75307	-2.20376	-1.6565	-1.84539	-0.245945	0.536573	-0.39658	-4.60711	-4.34307	NA	NA	NA	NA	NA	NA	NA	NA	NA	NA	4
chr12_57458171_rs189378259_T_Neanderthal_single_seq	-5.30772	-10.7152	-8.86854	-4.76321	-3.49639	-4.01752	-4.05126	-3.6668	-3.94659	-3.78115	-1.37467	-6.12499	-5.13364	-1.7031	-0.47529	NA	NA	NA	NA	NA	NA	NA	NA	NA	NA	4
chr12_57459531_rs547173953_A_Neanderthal_single_seq	-3.13859	-3.2154	-7.88621	-6.56638	-4.24635	-3.00115	-3.04254	-3.2365	-2.88151	-3.45406	-0.42012	-0.530202	-3.86669	-2.52058	-2.25732	0.606897	0.141109	0.634002	0.968795	0.67684	1	0.693887	1	1	1	25
chr12_57459531_rs547173953_G_Neanderthal_single_seq	-3.13859	-4.05703	-7.88621	-3.54084	-3.10309	-3.20185	-2.98618	-2.96218	-2.62865	-2.99707	-0.328271	-0.828686	-3.99114	-0.419329	-0.275978	0.833699	0.69959	0.930907	0.42908	0.228093	1	1	1	1	0.942043	27
chr12_57461041_rs578261083_A_Neanderthal_single_seq	-2.14569	-1.58545	-3.63911	-1.81565	-2.15881	-2.49886	-2.11934	-2.18745	-2.35598	-2.58068	0.337266	0.377203	-1.65842	0.289854	-0.76677	2.98059937120362e-08	0.0148138	0.164693	0.00324053	0.223169	9.33106315898858e-07	0.135559	0.852556	0.0415588	0.931128	20
chr12_57461041_rs578261083_G_Neanderthal_single_seq	-1.78914	-1.04958	-1.67454	-1.62543	-2.14312	-1.89846	-1.88588	-1.78906	-1.9037	-1.89087	-0.119963	0.551265	-0.487695	0.47791	-0.218244	0.0043233	7.42855699975459e-05	0.0279007	0.000330998	0.100995	0.0433427	0.00138905	0.308068	0.00590557	0.613082	24
chr12_57465454_rs368637241_A_Neanderthal_single_seq	-3.35985	-3.22426	-7.88621	-4.8234	-3.95973	-3.13342	-3.23211	-2.87171	-3.22675	-3.03047	-0.310592	-0.398409	-4.91176	-2.04946	-1.38342	0.116581	0.240013	0.908095	0.923284	0.654883	0.553133	0.935647	1	1	1	34
chr12_57465454_rs368637241_G_Neanderthal_single_seq	-2.58191	-3.03583	-4.06694	-3.63057	-3.42323	-2.64365	-2.49852	-2.53316	-2.60726	-2.37197	-0.189944	-0.629832	-2.34718	-0.739236	-1.69842	0.277254	0.798978	0.199014	0.362961	0.681249	0.93551	1	0.929012	1	1	42
chr12_57467409_rs551307280_A_Neanderthal_single_seq	-3.24922	-4.29142	-11.3456	-5.15711	-3.99206	-3.35526	-3.47544	-3.13126	-3.67101	-3.41059	0.31654	-0.993541	-7.22578	-1.45549	-0.491199	0.0211722	0.628248	0.862206	0.374609	0.509176	0.156713	1	1	1	1	10
chr12_57467409_rs551307280_C_Neanderthal_single_seq	-2.24867	-2.92734	-1.81231	-1.54718	-1.38564	-1.1542	-1.18277	-0.735779	-0.831266	-0.775144	-1.37734	-0.890975	0.664171	-0.715919	-0.678816	NA	NA	NA	NA	NA	NA	NA	NA	NA	NA	7
chr12_57474049_rs553047456_C_Neanderthal_single_seq	-3.28227	-3.68182	-5.98809	-7.49926	-3.03305	-3.43505	-3.22618	-2.84239	-2.99653	-2.75707	-0.474742	-0.999251	-4.91049	-2.94683	-0.809148	0.846548	0.814732	0.736011	0.995292	0.337349	1	1	1	1	1	19
chr12_57474049_rs553047456_T_Neanderthal_single_seq	-4.78371	-10.7152	-11.3456	-7.99333	-10.7541	-4.12659	-3.77568	-3.90001	-4.40162	-4.12676	-1.12379	-5.05871	-6.68146	-3.29796	-5.6416	0.926339	0.962318	0.910633	0.735399	0.969863	1	1	1	1	1	10
chr12_57490100_rs324015_C_Arensbergen_single_seq	0.994006	2.94107	0.828351	1.58022	1.29604	-2.57213	-2.60045	-2.6795	-2.6758	-2.6001	3.6537	5.47918	3.30008	4.12706	4.08647	4.21438884829532e-72	1.71895131844473e-69	1.32055503213414e-53	3.53664689309477e-71	2.43516604929332e-59	1.06354785241008e-68	1.95208409100879e-66	5.45329203042668e-50	1.07101456745887e-67	9.21811814909577e-56	147
chr12_57490100_rs324015_T_Arensbergen_single_seq	-1.74081	-0.664291	-3.08844	-2.16007	-1.89004	-3.16683	-3.10243	-2.90104	-2.77499	-3.24634	1.24672	2.1543	-0.381578	0.845717	1.02338	6.46713400843885e-25	8.70940013410425e-33	2.89588028874233e-06	7.31499493384712e-13	4.58725639629296e-12	1.00951739633448e-22	1.79829318678039e-30	0.000186565	5.91252037135241e-11	5.02111136871343e-10	112
chr12_57498025_rs144844553_A_Neanderthal_single_seq	-3.35985	-4.20745	-7.88621	-3.81914	-4.6044	-3.065	-2.87965	-3.16288	-3.12151	-3.20754	-0.337047	-1.49574	-4.92403	-1.03741	-2.18217	0.289202	0.990824	0.837229	0.675128	0.838862	0.955836	1	1	1	1	67
chr12_57498025_rs144844553_G_Neanderthal_single_seq	-3.40084	-3.7391	-7.88621	-4.17016	-7.29471	-3.27547	-3.25958	-3.12785	-2.99653	-2.99707	-0.448932	-0.658727	-4.92267	-1.43921	-3.0275	0.675713	0.683048	0.733182	0.98357	0.992988	1	1	1	1	1	62
chr12_57605824_rs138034669_A_Neanderthal_single_seq	-3.35985	-4.29142	-9.61592	-3.62778	-3.56517	-3.13342	-2.98723	-2.93161	-3.0271	-3.0989	0.0184754	-1.3065	-5.32017	-0.766294	-1.2892	0.00149518	0.949132	0.956559	0.585064	0.344277	0.0175364	1	1	1	1	68
chr12_57605824_rs138034669_C_Neanderthal_single_seq	-3.35985	-2.68734	-3.92779	-2.82427	-3.2543	-3.065	-3.22618	-3.2365	-2.93787	-3.20754	-0.351929	-0.246224	-1.4543	-0.544699	-0.730096	0.669618	0.0572001	0.0440471	0.0414269	0.271823	1	0.377992	0.410597	0.30349	1	79
chr12_57612331_rs149468410_A_Neanderthal_single_seq	-2.42642	-2.77303	-2.4209	-2.85041	-2.30825	-2.3576	-2.16852	-2.58111	-2.32291	-2.48137	-0.0998192	-0.273467	-0.597581	-0.371321	-0.341388	0.524488	0.165374	0.0418054	0.0413272	0.157324	1	0.765135	0.398868	0.30318	0.780093	36
chr12_57612331_rs149468410_G_Neanderthal_single_seq	-3.62129	-3.92083	-3.76821	-4.16428	-3.42323	-3.6145	-3.10119	-3.2365	-3.25836	-3.20754	0.0496794	-0.91325	-1.38279	-0.0492791	-0.161388	0.0927542	0.594379	0.0992409	0.258573	0.0100626	0.473358	1	0.657049	0.955794	0.122776	25
chr12_57625076_rs76110172_A_Neanderthal_single_seq	-3.48531	-2.63309	-3.49524	-2.9883	-2.96624	-3.20185	-3.19426	-2.96218	-3.05902	-3.13392	-0.264242	0.262482	-1.31698	-0.0929223	-0.33999	0.503099	0.000146646	0.00523276	0.00177398	0.012616	1	0.00256208	0.0949375	0.0250491	0.144754	108
chr12_57625076_rs76110172_G_Neanderthal_single_seq	-3.35985	-2.86349	-5.75227	-3.17079	-3.51891	-3.00115	-2.95905	-2.90104	-2.99653	-2.93322	-0.364364	-0.190391	-2.30816	-0.207004	-0.783059	0.406918	0.00411607	0.26264	0.00123316	0.484402	1	0.0476	1	0.018306	1	128
chr12_57632251_rs137893329_A_Neanderthal_single_seq	-3.62129	-3.52627	-7.88621	-3.38127	-3.1399	-3.47852	-3.29298	-3.67438	-3.62476	-3.36712	-0.260731	-0.0640854	-3.79859	-0.0492791	-0.134845	0.716881	0.00877905	0.384498	0.0106497	0.00524982	1	0.0891317	1	0.108687	0.0737166	98
chr12_57632251_rs137893329_G_Neanderthal_single_seq	-3.20864	-2.99414	-7.88621	-3.38127	-3.2543	-3.065	-3.16233	-3.2365	-3.12151	-3.36712	-0.169676	-0.280176	-4.1057	-0.239382	-0.401198	0.0851382	0.00875386	0.361034	0.0630455	0.026153	0.446376	0.0889385	1	0.409296	0.248172	103
chr12_57633747_rs117364969_C_Neanderthal_single_seq	-4.11936	-2.66226	-6.03233	-9.22898	-3.49393	-3.37315	-3.08632	-2.98819	-3.17372	-2.73199	-1.478	-0.440799	-2.89957	-5.28516	-1.53526	0.798958	0.305556	0.154507	0.978593	0.570582	1	1	0.827381	1	1	14
chr12_57633747_rs117364969_G_Neanderthal_single_seq	-3.54	-3.03583	-7.88621	-3.27603	-5.1989	-2.64861	-2.85443	-2.70564	-3.10675	-2.57573	-1.08586	-1.12462	-5.14598	-0.700438	-3.39532	0.993643	0.817081	0.823278	0.673036	0.84052	1	1	1	1	1	24
chr12_57639215_rs141393784_T_Neanderthal_single_seq	-2.90741	-3.13782	-11.3456	-2.79975	-2.17333	-2.79992	-2.60045	-2.78159	-2.92303	-2.4901	0.212817	-0.617371	-6.46998	0.311553	0.31319	0.0132871	0.624531	0.91888	0.372946	0.309491	0.108458	1	1	1	1	10
chr12_57642696_rs117235520_C_Neanderthal_single_seq	-4.70995	-5.76105	-7.88621	-4.80895	-10.7541	-3.6145	-3.68316	-3.78051	-4.115	-3.64542	-1.10086	-2.07788	-3.73049	-0.811463	-5.89991	NA	NA	NA	NA	NA	NA	NA	NA	NA	NA	7
chr12_57642696_rs117235520_T_Neanderthal_single_seq	-3.3284	-4.13618	-7.18242	-3.10789	-6.44863	-2.5362	-2.64696	-2.68069	-2.95925	-2.85636	-0.7922	-1.48922	-4.50173	-0.148639	-3.59227	NA	NA	NA	NA	NA	NA	NA	NA	NA	NA	2
chr12_57645508_rs141328718_C_Neanderthal_single_seq	-2.53326	-3.06419	-4.42678	-3.04581	-3.03305	-2.31763	-2.36662	-2.4003	-2.45409	-2.32965	-0.434215	-0.942994	-3.00204	-1.09136	-1.12917	0.84864	0.974247	0.73715	0.6496	0.213037	1	1	1	1	0.909933	151
chr12_57645508_rs141328718_T_Neanderthal_single_seq	-2.34413	-2.77303	-3.21121	-2.77382	-2.47337	-1.9888	-1.98894	-1.99695	-2.02983	-2.10198	-0.408822	-0.929694	-1.36963	-0.807555	-0.647095	0.183479	0.399979	0.0162735	0.260185	0.0228953	0.740233	1	0.213217	0.958706	0.223722	142
chr12_57646475_rs74691466_C_Neanderthal_single_seq	-2.86217	-2.38797	-8.86854	-3.31482	-2.96772	-3.065	-3.02769	-2.9941	-3.00151	-2.82381	-0.385992	-0.370737	-5.31513	-0.652812	-0.857401	0.819922	0.173535	0.833322	0.419644	0.390076	1	0.787023	1	1	1	26
chr12_57646475_rs74691466_T_Neanderthal_single_seq	-3.15333	-2.51095	-9.61592	-2.98213	-3.46948	-3.29349	-3.22766	-3.52927	-3.54029	-3.32612	-0.0443966	0.272169	-5.37153	0.741676	-1.0143	0.582096	0.0118905	0.865468	0.132085	0.239481	1	0.114071	1	0.665108	0.963033	14
chr12_57649131_57649300_pos_18_C_pos_154_C_Neanderthal_haplotype	-3.72014	-3.2154	-5.00579	-3.92527	-3.03305	-3.20185	-2.87965	-3.31408	-3.18832	-3.20754	-0.457271	-0.584839	-1.34257	-1.30407	-0.331088	0.405236	0.676648	0.23563	0.841234	0.345115	1	1	0.996362	1	1	37
chr12_57649131_57649300_pos_18_C_pos_154_T_Neanderthal_haplotype	-3.10519	-3.05497	-11.3456	-6.56638	-7.29471	-3.39405	-3.29298	-3.62495	-3.29894	-3.1745	-0.552508	-0.391072	-6.68146	-3.37648	-4.25974	0.228797	0.434313	0.970993	0.980557	0.94277	0.840186	1	1	1	1	24
chr12_57649131_57649300_pos_18_T_pos_154_C_Neanderthal_haplotype	-4.06528	-4.78451	-11.3456	-6.0045	-7.29471	-3.43505	-3.77568	-3.67438	-3.76987	-3.45406	-0.345817	-1.88652	-5.5276	-2.36164	-3.64929	0.810328	0.98974	0.854155	0.95467	0.966039	1	1	1	1	1	47
chr12_57649131_57649300_pos_18_T_pos_154_T_Neanderthal_haplotype	-3.53157	-4.78451	-9.61592	-5.04761	-4.35017	-3.23866	-3.19426	-3.39608	-3.08959	-3.28733	-0.697836	-2.25971	-5.46373	-2.22144	-1.51712	0.829957	0.98236	0.869539	0.9483	0.597415	1	1	1	1	1	46
chr12_57649148_rs117245169_C_Neanderthal_single_seq	-3.28425	-3.38433	-6.31327	-3.49985	-4.41429	-2.85318	-2.78046	-2.87171	-2.65222	-2.87208	-0.552532	-1.36637	-3.08177	-0.930582	-2.39228	0.888637	0.920697	0.321846	0.788554	0.969011	1	1	1	1	1	88
chr12_57649148_rs117245169_T_Neanderthal_single_seq	-3.17362	-3.52627	-5.98809	-3.45885	-3.38502	-2.69325	-2.78046	-2.78602	-2.62939	-2.70282	-0.547682	-1.05066	-2.16131	-1.20815	-1.24431	0.894309	0.705823	0.676578	0.699231	0.61672	1	1	1	1	1	70
chr12_57649284_rs117538256_C_Neanderthal_single_seq	-0.525421	-3.13782	1.25265	-2.58801	-2.96624	-1.62168	-2.44043	-1.78879	-1.54091	-1.75983	1.09626	-0.697381	3.04144	-1.0471	-1.20641	NA	NA	NA	NA	NA	NA	NA	NA	NA	NA	1
chr12_57649284_rs117538256_T_Neanderthal_single_seq	-4.3519	-3.38433	-11.3456	-4.61885	-5.39659	-3.00115	-3.29298	-3.67438	-3.25836	-3.45406	-0.374675	0.600493	-7.67126	-1.36048	-2.84524	NA	NA	NA	NA	NA	NA	NA	NA	NA	NA	5
chr12_57656996_rs144913412_A_Neanderthal_single_seq	-4.70995	-7.25581	-7.88621	-10.9587	-10.7541	-3.6145	-4.09522	-3.78051	-3.99055	-3.64542	-1.39245	-2.39148	-3.73049	-5.00348	-5.6416	0.97483	0.990487	0.681133	0.988025	0.934549	1	1	1	1	1	17
chr12_57656996_rs144913412_G_Neanderthal_single_seq	-5.50214	-3.79638	-11.3456	-10.9587	-10.7541	-3.6145	-3.87453	-3.89507	-3.5785	-3.28513	-1.88765	-0.940438	-6.68146	-7.28768	-5.6416	0.96801	0.522703	0.8366	0.997852	0.994517	1	1	1	1	1	11
chr12_57667581_rs117916420_A_Neanderthal_single_seq	-3.62129	-4.78451	-3.55774	-3.81914	-4.6044	-2.94001	-3.04254	-2.96218	-2.88151	-2.93322	-0.391223	-1.68774	-1.38567	-1.53563	-1.73231	0.867447	0.995603	0.207963	0.863835	0.926225	1	1	0.946055	1	1	37
chr12_57667581_rs117916420_G_Neanderthal_single_seq	-3.07179	-3.68182	-7.88621	-3.30764	-3.61459	-2.71847	-2.60045	-2.6795	-3.05767	-2.87208	-0.718244	-1.27876	-4.92403	-0.630262	-1.22474	0.772347	0.949006	0.793794	0.344998	0.51166	1	1	1	1	1	47
chr12_57668916_rs137940174_A_Neanderthal_single_seq	-3.62129	-4.78451	-11.3456	-7.49926	-7.29471	-3.52198	-3.29298	-3.39608	-3.5785	-3.64542	-0.765803	-1.68942	-6.46245	-4.4416	-4.88043	0.795959	0.991124	0.9371	0.997744	0.91024	1	1	1	1	1	35
chr12_57668916_rs137940174_G_Neanderthal_single_seq	-3.40084	-5.76105	-7.88621	-4.53487	-5.79995	-2.59571	-2.78046	-2.65428	-2.90969	-2.60095	-0.725112	-2.0087	-4.88362	-1.63412	-3.26997	0.956982	0.998326	0.972258	0.903248	0.918984	1	1	1	1	1	32
chr12_57672483_rs371485478_C_Neanderthal_single_seq	-1.62867	-1.62255	-2.22676	-1.64586	-2.14359	-1.54006	-1.56096	-1.44559	-1.58524	-1.65335	-0.204435	-0.562765	-0.845589	-0.419889	-0.905641	0.0596926	0.0805376	0.00372531	0.00614968	0.0579098	0.346476	0.481244	0.0737031	0.0705606	0.432941	88
chr12_57672483_rs371485478_T_Neanderthal_single_seq	-1.65268	-1.89826	-2.09061	-1.82684	-2.1805	-1.18934	-1.31538	-1.34022	-1.33766	-1.37346	-0.429334	-0.737341	-1.09359	-0.554886	-0.727256	0.0641158	0.177047	0.0156635	0.00935876	0.0228967	0.364713	0.796193	0.207712	0.0987278	0.223722	75
chr12_57680185_rs76065046_C_Neanderthal_single_seq	-2.32442	-3.13782	-4.20609	-3.38127	-3.51574	-1.77342	-2.0169	-1.99695	-1.96984	-1.65312	-0.806959	-1.48165	-2.52096	-1.33351	-1.03369	0.812604	0.974132	0.444517	0.442711	0.289498	1	1	1	1	1	45
chr12_57680185_rs76065046_T_Neanderthal_single_seq	-2.83179	-3.2176	-7.41976	-3.62778	-3.21551	-2.41842	-2.47881	-2.42177	-2.39385	-2.39282	-0.603573	-1.01454	-4.39683	-1.63173	-1.24216	0.606114	0.621912	0.923725	0.978632	0.861101	1	1	1	1	1	74
chr12_57680491_rs144578070_G_Neanderthal_single_seq	-2.36384	-3.29739	-6.95332	-4.4509	-3.61459	-2.48221	-2.26254	-2.3586	-2.19174	-1.46079	0.118374	-1.03485	-4.59472	-2.25916	-2.1538	NA	NA	NA	NA	NA	NA	NA	NA	NA	NA	1
chr12_57681720_rs116897622_G_Neanderthal_single_seq	-2.28605	-2.68734	-4.68743	-2.87655	-2.38346	-1.72104	-1.6899	-1.99695	-1.94075	-1.96799	-0.660972	-1.28177	-3.4904	-1.09899	-0.822217	0.51322	0.752263	0.712601	0.389691	0.274619	1	1	1	1	1	53
chr12_57693626_rs76445081_G_Neanderthal_single_seq	-3.32524	-2.99577	-3.00117	-2.36733	-3.51574	-3.35305	-2.93587	-3.13126	-3.09242	-3.13571	-0.190613	-0.086748	-1.12514	0.175721	-0.858271	0.354814	0.306116	0.0382908	0.00985411	0.518926	1	1	0.378368	0.102642	1	34
chr12_57693626_rs76445081_T_Neanderthal_single_seq	-3.35985	-4.06414	-4.12	-3.67403	-2.72624	-3.31426	-3.47963	-3.27529	-3.40957	-3.596	-0.00679333	-0.690759	-1.42495	-0.646938	-0.115127	0.435685	0.221448	0.210838	0.562481	0.010492	1	0.897519	0.949003	1	0.126486	32
chr12_57707022_rs377533645_G_Neanderthal_single_seq	-3.52878	-4.78451	-11.3456	-7.49926	-7.29471	-3.20185	-3.10119	-3.39608	-3.18832	-2.99707	-0.992579	-1.88652	-6.68146	-3.92076	-4.36149	0.995624	0.999422	0.998992	0.999852	0.994654	1	1	1	1	1	67
chr12_57707022_rs377533645_T_Neanderthal_single_seq	-3.35985	-6.32293	-11.3456	-5.60114	-10.7541	-3.065	-2.87965	-3.2365	-2.77499	-3.13392	-0.218751	-2.88627	-6.46245	-3.07481	-5.89991	0.967242	0.99994	0.979221	0.990712	0.972673	1	1	1	1	1	33
chr12_57708734_rs186690184_C_Neanderthal_single_seq	-3.44184	-2.99414	-7.88621	-2.67793	-4.24635	-2.88136	-3.22618	-3.09283	-3.18832	-3.13392	-0.162491	-1.25198	-4.92403	-0.770327	-1.82977	0.467478	0.675298	0.659658	0.281874	0.670421	1	1	1	0.993248	1	15
chr12_57708734_rs186690184_T_Neanderthal_single_seq	-3.52878	-3.79638	-11.3456	-3.04581	-3.17672	-3.20185	-3.43665	-3.31408	-3.12151	-3.28513	-0.326928	-1.09689	-6.68146	-0.253692	-0.818285	0.421954	0.907737	0.962375	0.082769	0.416583	1	1	1	0.492247	1	15
chr12_57714739_rs148788525_A_Neanderthal_single_seq	-2.72527	-4.20745	-11.3456	-3.62778	-4.82341	-2.43927	-1.96151	-2.6795	-2.6758	-2.28912	-0.54929	-1.51533	-7.32612	-1.40136	-2.53429	NA	NA	NA	NA	NA	NA	NA	NA	NA	NA	9
chr12_57714739_rs148788525_G_Neanderthal_single_seq	-4.06528	-3.52932	-4.32923	-3.639	-3.17042	-3.4576	-3.37021	-3.37565	-3.0631	-3.70634	-1.15391	-0.647183	-0.260832	-0.575902	-0.40794	NA	NA	NA	NA	NA	NA	NA	NA	NA	NA	6
chr12_57715327_rs144280480_C_Neanderthal_single_seq	-3.62129	-3.38433	-9.61592	-4.30048	-3.61459	-2.79992	-2.85443	-2.93161	-2.82825	-2.84276	-0.972743	-0.685279	-5.82622	-1.34223	-1.46987	0.997213	0.808663	0.983791	0.917675	0.567922	1	1	1	1	1	42
chr12_57715327_rs144280480_T_Neanderthal_single_seq	-3.17703	-4.20745	-7.88621	-3.72346	-3.38502	-2.57288	-2.53963	-2.65605	-2.72539	-2.93458	-0.654059	-1.30742	-5.19243	-1.55207	-1.46487	0.95362	0.978031	0.927775	0.843412	0.85386	1	1	1	1	1	56
chr12_57741128_rs117078451_A_Neanderthal_single_seq	-2.17841	-2.55076	-2.67596	-3.74934	-2.08892	-2.10136	-1.96794	-1.47893	-1.98529	-1.98489	-0.138995	-0.475994	-1.77497	-0.835806	-0.803587	0.0101644	0.290115	0.131186	0.420025	0.176233	0.0875958	1	0.761798	1	0.828774	12
chr12_57741128_rs117078451_G_Neanderthal_single_seq	-3.20864	-4.29142	-9.61592	-4.12331	-2.52132	-2.71939	-2.73331	-2.93161	-2.80113	-2.91047	-0.322672	-1.48494	-5.88417	-1.87461	-0.363525	0.0801727	0.731665	0.847412	0.711064	0.132496	0.427407	1	1	1	0.711618	16
chr12_57741989_rs79060653_C_Neanderthal_single_seq	-3.07179	-3.38433	-7.88621	-3.92527	-3.42323	-2.88136	-3.04254	-3.16288	-2.82727	-3.20754	-0.16637	-0.758496	-3.73049	-0.91192	-1.22385	0.36338	0.734477	0.50951	0.160412	0.49442	1	1	1	0.744149	1	45
chr12_57741989_rs79060653_T_Neanderthal_single_seq	-3.28425	-4.13224	-7.88621	-4.37569	-3.95973	-3.16683	-3.19426	-3.35508	-3.12299	-3.17073	-0.57479	-1.29225	-5.10462	-1.62074	-1.77516	0.81892	0.972057	0.913551	0.838538	0.856598	1	1	1	1	1	46
chr12_57749492_rs78154949_A_Neanderthal_single_seq	-1.72475	-1.29056	-2.42243	-1.02933	-0.909438	-1.54504	-1.59642	-1.72346	-1.74076	-1.61189	-0.179712	0.305866	-0.698968	0.711438	0.702453	NA	NA	NA	NA	NA	NA	NA	NA	NA	NA	2
chr12_57750625_57750794_pos_38_A_pos_134_A_Neanderthal_haplotype	-2.72527	-2.63309	-7.88621	-2.58801	-2.96624	-2.66803	-2.60045	-2.62905	-2.77499	-2.70282	-0.319101	-0.696675	-3.92915	-0.931307	-0.800417	0.70412	0.0654597	0.776925	0.173483	0.46823	1	0.416837	1	0.777489	1	29
chr12_57750625_57750794_pos_38_A_pos_134_G_Neanderthal_haplotype	-2.77853	-3.25639	-3.71084	-3.87221	-2.2672	-2.48287	-2.7133	-2.51905	-2.24682	-2.46135	-0.440846	-0.770457	-1.49167	-1.39635	-0.722082	0.58157	0.0815243	0.113485	0.683695	0.0865829	1	0.485607	0.706225	1	0.55756	26
chr12_57750625_57750794_pos_38_G_pos_134_A_Neanderthal_haplotype	-3.44431	-3.52932	-11.3456	-4.17016	-5.87921	-3.27745	-3.33142	-3.4858	-3.67101	-3.24634	-0.0908722	-0.679066	-6.28536	-0.874193	-2.41394	0.721809	0.575828	0.795874	0.515961	0.813208	1	1	1	1	1	24
chr12_57750625_57750794_pos_38_G_pos_134_G_Neanderthal_haplotype	-3.57503	-3.74826	-7.13882	-4.10206	-3.42323	-2.79787	-3.23211	-3.09445	-3.08959	-3.13392	-0.478696	-1.15338	-3.78932	-1.32044	-0.773807	0.930575	0.878683	0.580566	0.887551	0.257093	1	1	1	1	0.994242	44
chr12_57750662_rs141795044_A_Neanderthal_single_seq	-3.72014	-4.78451	-11.3456	-6.56638	-3.95973	-3.27547	-3.10119	-3.2365	-3.12151	-3.13392	-0.770009	-1.732	-6.46245	-3.15681	-2.34234	0.771524	0.980459	0.995041	0.994999	0.85993	1	1	1	1	1	37
chr12_57750662_rs141795044_G_Neanderthal_single_seq	-2.91748	-3.06419	-7.41976	-2.95897	-4.93878	-2.91307	-2.66552	-3.13126	-2.85643	-3.0655	-0.373452	-0.851515	-4.27866	-0.656678	-2.68582	0.497307	0.889438	0.598078	0.387124	0.866282	1	1	1	1	1	48
chr12_57750758_rs188726220_A_Neanderthal_single_seq	-3.00794	-2.48162	-7.88621	-5.28627	-3.61459	-3.81948	-3.43665	-3.57553	-2.93787	-3.75155	0.156089	0.618972	-4.79338	-0.44129	-0.329466	NA	NA	NA	NA	NA	NA	NA	NA	NA	NA	9
chr12_57750758_rs188726220_G_Neanderthal_single_seq	-1.10982	-10.7152	-3.06487	-3.30764	-3.33629	-4.19469	-3.98066	-5.1415	-4.25121	-5.11255	0.152489	-6.49558	-0.69448	0.338285	1.01661	NA	NA	NA	NA	NA	NA	NA	NA	NA	NA	3
chr12_57753993_rs202197482_C_Neanderthal_single_seq	-3.67072	-4.20745	-7.88621	-4.10206	-7.29471	-3.23866	-3.19426	-3.05943	-3.33397	-3.28513	-0.732002	-1.01997	-4.79175	-1.22838	-4.23753	0.98674	0.918733	0.967279	0.910763	0.999578	1	1	1	1	1	104
chr12_57753993_rs202197482_T_Neanderthal_single_seq	-3.44184	-3.57569	-7.88621	-4.4509	-7.29471	-3.00115	-3.22618	-3.09283	-3.12151	-3.06387	-0.45251	-0.677704	-4.1057	-1.46348	-5.32672	0.710352	0.357428	0.922028	0.949566	0.999959	1	1	1	1	1	101
chr12_57761139_rs118048380_A_Neanderthal_single_seq	-4.13338	-3.48961	-3.23925	-4.95256	-4.07985	-3.17023	-3.23211	-3.27948	-3.29518	-3.50627	-0.985669	-0.885318	-0.472028	-2.08613	-0.711396	0.899096	0.450038	0.00465685	0.86538	0.318576	1	1	0.0868736	1	1	12
chr12_57761139_rs118048380_G_Neanderthal_single_seq	-3.44431	-4.42077	-11.3456	-4.8234	-7.29471	-4.00708	-3.72912	-3.5473	-3.67101	-3.69849	-0.624506	-0.399318	-6.86048	-1.13861	-4.45196	0.79484	0.556414	0.997538	0.574008	0.969439	1	1	1	1	1	16
chr12_57762012_rs75511990_C_Neanderthal_single_seq	-4.92896	-2.99414	-11.3456	-10.9587	-10.7541	-4.92216	-4.67423	-5.45638	-4.40162	-5.11255	-0.00679333	1.68009	-5.88926	-6.55707	-5.6416	NA	NA	NA	NA	NA	NA	NA	NA	NA	NA	1
chr12_57769691_rs150093053_A_Neanderthal_single_seq	-4.27669	-5.55937	-11.3456	-4.66422	-9.02443	-3.39405	-3.16369	-3.4858	-3.26015	-3.13392	-0.829325	-1.78216	-5.68758	-1.7966	-3.82972	0.981671	0.963893	0.832557	0.914164	0.957719	1	1	1	1	1	26
chr12_57769691_rs150093053_G_Neanderthal_single_seq	-3.72014	-2.7437	-7.88621	-4.4509	-5.39659	-3.27547	-3.10119	-3.31408	-2.77499	-3.20754	-0.879053	-0.782187	-5.45556	-1.57841	-2.44696	0.903469	0.614307	0.766792	0.744457	0.688185	1	1	1	1	1	21
chr12_57783008_rs117619815_A_Neanderthal_single_seq	-0.270043	-0.485223	-0.202894	-0.066153	-0.164493	-1.80033	-1.90817	-1.99695	-1.94075	-1.78779	1.68537	1.35087	1.72217	1.76305	1.73739	4.4665378192136e-39	7.97457665292859e-21	4.17154780396893e-22	1.65899625750853e-26	1.83465102663582e-21	1.70497882720822e-36	8.48349284447965e-19	2.15332453403737e-19	4.25762175126131e-24	5.02042306535737e-19	65
chr12_57783008_rs117619815_C_Neanderthal_single_seq	-0.10721	-1.17224	-1.07186	-0.270525	-0.1026	-1.62168	-1.49082	-1.54757	-1.70426	-1.60258	1.42694	0.418782	0.588464	1.10061	1.1941	7.69787734620509e-13	5.14727535215418e-05	1.69969543125299e-11	4.5454022493651e-12	9.53543260172433e-10	4.23336656720782e-11	0.000998356	3.06383591129631e-09	3.40717652107936e-10	7.44238876174102e-08	48
chr12_57786462_rs142062169_C_Neanderthal_single_seq	-3.20864	-2.63309	-11.3456	-4.03983	-3.95973	-3.1318	-3.22618	-2.90104	-2.93787	-2.99707	-0.320978	-0.386675	-7.32612	-1.52549	-1.72276	0.0929033	0.0254955	0.995409	0.906741	0.880501	0.474013	0.207031	1	1	1	27
chr12_57786462_rs142062169_T_Neanderthal_single_seq	-2.36384	-3.13782	-7.88621	-3.54084	-3.72072	-2.31763	-2.40306	-2.53316	-2.49579	-2.81343	-0.597217	-0.803848	-4.1057	-1.42155	-1.87533	0.407437	0.838954	0.878304	0.774134	0.74628	1	1	1	1	1	45
chr12_57788028_rs147725955_C_Neanderthal_single_seq	-2.88815	-3.38433	-7.88621	-3.54084	-3.42323	-2.82499	-2.68765	-2.78602	-2.82727	-2.6001	-0.351406	-0.78982	-4.21183	-1.14285	-1.14329	0.117963	0.855556	0.76854	0.827438	0.680058	0.557887	1	1	1	1	93
chr12_57788028_rs147725955_T_Neanderthal_single_seq	-2.77754	-2.68734	-4.01472	-3.04581	-3.2543	-2.57213	-2.47881	-2.4875	-2.49579	-2.2497	-0.279445	-0.616193	-2.62629	-1.01998	-0.728812	0.0361443	0.596717	0.48454	0.33851	0.124455	0.237537	1	1	1	0.687489	101
chr12_57788565_rs75010426_A_Neanderthal_single_seq	-3.72014	-3.2154	-7.88621	-3.72029	-5.39659	-2.57213	-2.73331	-2.3586	-2.58299	-2.81343	-1.13217	-1.37429	-4.40319	-1.2662	-2.06634	0.986627	0.857534	0.884541	0.802228	0.785467	1	1	1	1	1	23
chr12_57788565_rs75010426_G_Neanderthal_single_seq	-4.06528	-5.76105	-7.88621	-5.28627	-4.82341	-3.43505	-3.10119	-3.02603	-3.05767	-2.75707	-0.829916	-1.98537	-5.35305	-1.61059	-1.9167	0.949197	0.957626	0.769043	0.952418	0.840935	1	1	1	1	1	27
chr12_57805242_rs150356204_A_Neanderthal_single_seq	-2.49416	-3.37273	-5.22361	-6.89148	-2.92645	-3.39615	-2.84706	-2.54861	-2.67516	-2.67972	1.13449	-0.0292545	-2.70472	-3.50039	-1.15708	NA	NA	NA	NA	NA	NA	NA	NA	NA	NA	4
chr12_57805242_rs150356204_G_Neanderthal_single_seq	-3.21492	-10.7152	-9.61592	-2.08943	-7.50025	-3.30103	-3.07032	-3.43797	-3.47426	-2.70993	0.0861127	-7.64493	-6.17795	1.38483	-4.79032	NA	NA	NA	NA	NA	NA	NA	NA	NA	NA	2
chr12_57805567_rs143563930_C_Neanderthal_single_seq	-4.20148	-7.25581	-5.00579	-10.9587	-7.29471	-3.93404	-3.98066	-4.15572	-3.99055	-3.86611	-0.293415	-3.81916	-1.33141	-6.38913	-3.4286	0.910616	0.993034	0.196557	0.894977	0.863242	1	1	0.924127	1	1	13
chr12_57805567_rs143563930_T_Neanderthal_single_seq	-3.82627	-3.79638	-7.88621	-3.92527	-7.29471	-3.35305	-3.16233	-3.16288	-3.40957	-3.45406	-0.358696	-0.504672	-5.6131	-1.31738	-4.79051	0.497042	0.515854	0.548592	0.331279	0.96688	1	1	1	1	1	17
chr12_57814111_rs117863053_C_Neanderthal_single_seq	-2.68089	-3.43654	-1.24941	-2.82711	-4.83908	-2.33938	-1.8551	-1.99638	-2.30899	-2.0504	-0.681351	-2.41906	0.746972	-0.557935	-2.38704	NA	NA	NA	NA	NA	NA	NA	NA	NA	NA	4
chr12_57814111_rs117863053_T_Neanderthal_single_seq	-5.50214	-10.7152	-4.20609	-10.9587	-3.10309	-3.1318	-2.60045	-3.39608	-2.93787	-2.70282	-2.37034	-8.11479	-0.81001	-8.02082	-0.400269	NA	NA	NA	NA	NA	NA	NA	NA	NA	NA	1
chr12_57819540_rs149020646_C_Neanderthal_single_seq	-2.88815	-3.47684	-6.39144	-4.16428	-3.83528	-2.61928	-2.68765	-2.6795	-2.49579	-2.65055	-0.474277	-0.901359	-3.55724	-1.38929	-1.63824	0.959728	0.841876	0.479974	0.814114	0.730473	1	1	1	1	1	63
chr12_57819540_rs149020646_T_Neanderthal_single_seq	-3.28227	-3.2154	-7.88621	-3.30764	-4.82341	-2.39757	-2.44043	-2.58031	-2.58299	-2.5042	-0.403766	-0.917799	-5.15443	-1.10705	-2.86827	0.854558	0.827206	0.913217	0.682896	0.987148	1	1	1	1	1	69
chr12_57820304_rs117431881_A_Neanderthal_single_seq	-2.72527	-3.2154	-4.83784	-2.87655	-3.33629	-2.00428	-1.9346	-1.87435	-1.96984	-2.0673	-0.452263	-1.13193	-3.42308	-1.1159	-1.21561	0.693402	0.82187	0.693901	0.346069	0.741581	1	1	1	1	1	67
chr12_57820304_rs117431881_G_Neanderthal_single_seq	-2.48901	-2.43447	-4.68743	-2.34767	-3.10309	-1.94301	-2.04541	-1.99695	-2.06079	-2.00034	-0.384214	-0.694649	-3.00301	-1.18167	-1.3649	0.637868	0.31916	0.650249	0.809634	0.695262	1	1	1	1	1	71
chr12_57828307_rs143840466_A_Neanderthal_single_seq	-4.51984	-3.79638	-11.3456	-4.80895	-7.29471	-3.81948	-3.98066	-3.78051	-3.87599	-3.54657	-0.354015	-0.359728	-6.46245	-1.62063	-3.92759	NA	NA	NA	NA	NA	NA	NA	NA	NA	NA	7
chr12_57828307_rs143840466_G_Neanderthal_single_seq	-3.94083	-7.25581	-11.3456	-6.56638	-10.7541	-4.19469	-3.16233	-3.31408	-3.67101	-3.54657	-0.534853	-5.37359	-7.67126	-2.16476	-5.32672	NA	NA	NA	NA	NA	NA	NA	NA	NA	NA	7
chr12_57838756_rs138761431_C_Neanderthal_single_seq	-3.62129	-6.32293	-11.3456	-5.28627	-10.7541	-4.05848	-3.43665	-3.16288	-3.67101	-3.64542	0.437196	-2.88627	-8.18276	-1.61526	-7.10872	NA	NA	NA	NA	NA	NA	NA	NA	NA	NA	1
chr12_57883741_rs117101415_C_Neanderthal_single_seq	-2.9468	-3.13782	-4.42678	-4.80895	-2.84126	-2.66803	-2.87965	-2.90104	-2.93787	-2.99707	-0.240624	-0.948511	-2.72185	-2.09534	-0.30377	0.824056	0.671029	0.251265	0.998847	0.0677163	1	1	1	1	0.47831	57
chr12_57883741_rs117101415_T_Neanderthal_single_seq	-2.97997	-3.62876	-7.88621	-4.11288	-3.88104	-2.66803	-2.9611	-2.9941	-2.82727	-2.75813	-0.422043	-1.5394	-4.80994	-1.97574	-1.94497	0.505463	0.98906	0.937431	0.984808	0.959462	1	1	1	1	1	58
chr12_57892500_rs146757547_G_Neanderthal_single_seq	-2.48901	-1.86662	-2.81036	-2.42342	-2.96624	-1.22537	-1.13603	-1.2806	-1.19345	-1.17579	-0.969343	-0.78982	-1.17567	-1.04628	-1.68466	0.999858	0.486279	0.0597864	0.443253	0.848267	1	1	0.49749	1	1	65
chr12_57892500_rs146757547_T_Neanderthal_single_seq	-1.43859	-1.98063	-2.96119	-1.82684	-2.16181	-1.16293	-1.16915	-1.16872	-1.21966	-1.26144	-0.627808	-0.928898	-2.14368	-0.921373	-1.04517	0.581764	0.487285	0.381752	0.0102789	0.104362	1	1	1	0.10583	0.625416	76
chr12_57896620_rs149652773_A_Neanderthal_single_seq	-3.07179	-3.06598	-6.95332	-4.17016	-3.56517	-2.97058	-2.82921	-2.96353	-2.88151	-2.93322	-0.2932	-0.804108	-3.67883	-1.40854	-2.13333	0.119474	0.432631	0.718487	0.654295	0.917814	0.562919	1	1	1	1	80
chr12_57896620_rs149652773_G_Neanderthal_single_seq	-3.20864	-3.57569	-7.88621	-4.30759	-7.29471	-2.79787	-2.80648	-2.9941	-2.85439	-2.87208	-0.440915	-0.816214	-5.08304	-1.58245	-3.96391	0.596929	0.673946	0.943377	0.949919	0.99523	1	1	1	1	1	64
chr12_57898118_rs145092134_A_Neanderthal_single_seq	-4.51984	-10.7152	-11.3456	-10.9587	-10.7541	-3.065	-3.68316	-3.89507	-4.75967	-3.99056	-1.45485	-7.03208	-7.45057	-6.19903	-6.76359	NA	NA	NA	NA	NA	NA	NA	NA	NA	NA	1
chr12_57898118_rs145092134_G_Neanderthal_single_seq	1.46533	3.25872	1.97502	2.55934	3.55654	0.674088	0.584437	0.632636	0.730376	0.841192	0.791243	2.67429	1.34238	1.82897	2.71535	NA	NA	NA	NA	NA	NA	NA	NA	NA	NA	1
chr12_57900490_rs138298853_C_Neanderthal_single_seq	-3.55427	-4.31126	-7.41976	-3.31482	-3.85526	-3.47852	-3.20278	-3.14856	-2.7759	-3.15017	-0.437004	-1.87272	-3.58007	-0.830334	-1.53264	0.668922	0.888099	0.298151	0.304434	0.814739	1	1	1	1	1	20
chr12_57900490_rs138298853_T_Neanderthal_single_seq	-3.67752	-3.09334	-6.18411	-3.56339	-5.565	-3.23866	-3.19426	-3.48301	-3.18654	-2.97368	-0.448385	-0.309951	-3.2822	-0.390954	-2.22914	0.637782	0.105163	0.60277	0.0364354	0.712875	1	0.576518	1	0.276307	1	18
chr12_57902120_rs371394786_C_Neanderthal_single_seq	-4.70995	-3.79638	-11.3456	-6.39277	-5.50772	-3.87676	-3.55523	-3.67438	-3.72044	-3.69849	-0.845662	-0.56602	-6.77651	-3.45506	-1.86785	0.991105	0.414764	0.961312	0.958909	0.769261	1	1	1	1	1	30
chr12_57902120_rs371394786_T_Neanderthal_single_seq	-3.24545	-4.38647	-9.61592	-4.91845	-6.82827	-3.065	-3.07186	-3.09445	-2.99777	-3.01049	-0.624726	-1.56762	-6.46245	-1.83854	-2.59935	0.683419	0.981163	0.933709	0.994101	0.97674	1	1	1	1	1	46
chr12_57904035_57904204_pos_81_C_pos_92_C_Neanderthal_haplotype	-2.19447	-1.74082	-2.18496	-2.02392	-2.54655	-2.79992	-2.5611	-2.71135	-2.88151	-2.70282	0.538425	0.625617	-0.0155452	0.601906	0.403459	2.87000548489377e-08	7.41153471561689e-09	0.00840311	1.53799018755903e-05	0.000610229	9.00967513139595e-07	2.75958167587621e-07	0.132493	0.000399218	0.0125939	38
chr12_57904035_57904204_pos_81_C_pos_92_T_Neanderthal_haplotype	-1.47209	-1.74686	-1.12013	-0.821833	-1.60035	-2.24235	-2.1463	-2.08171	-1.91251	-2.27265	0.59844	0.570346	0.594444	0.67502	-0.1824	0.000295393	0.00488089	6.02138765365331e-08	0.000336406	0.0501789	0.00427988	0.0547173	5.85699216632124e-06	0.00598794	0.391175	36
chr12_57904035_57904204_pos_81_T_pos_92_C_Neanderthal_haplotype	-2.24867	-1.86662	-3.06487	-2.34767	-2.38346	-2.52647	-2.40306	-2.3586	-2.29839	-2.37135	0.275927	0.0405253	-1.75182	-0.495865	-0.717122	9.53862653380366e-05	0.00787105	0.157465	0.26325	0.120145	0.00155748	0.0814448	0.834149	0.96382	0.674651	39
chr12_57904035_57904204_pos_81_T_pos_92_T_Neanderthal_haplotype	-1.70235	-2.03225	-1.77389	-1.70367	-1.78548	-1.77342	-1.96151	-1.93435	-1.94075	-1.90539	0.267016	0.0143425	-0.180416	0.443684	0.0125142	9.04974017239679e-08	0.0018927	1.57968029253013e-09	2.2289527554979e-12	0.00159818	2.62841718242407e-06	0.0245505	2.11672499375165e-07	1.7219418183417e-10	0.0280733	63
chr12_57904115_rs144949448_C_Neanderthal_single_seq	-0.629673	-1.36873	-3.76821	-1.25999	-2.29882	-1.69555	-1.85673	-1.5589	-1.37609	-1.70549	0.900308	-0.634049	-0.675379	0.267135	-0.593329	NA	NA	NA	NA	NA	NA	NA	NA	NA	NA	3
chr12_57904115_rs144949448_T_Neanderthal_single_seq	-0.541575	-1.44615	-0.713867	-1.35702	-0.53008	-0.722514	-0.787691	-0.508524	-0.651184	-0.354626	0.874552	-0.240241	-0.40332	-1.06179	-0.226288	NA	NA	NA	NA	NA	NA	NA	NA	NA	NA	6
chr12_57904126_rs118042640_C_Neanderthal_single_seq	-2.72527	-4.5655	-4.42678	-2.98715	-3.17672	-2.82499	-2.93193	-2.90104	-2.62865	-2.87208	-0.415906	-1.65755	-1.97976	-0.68386	-0.59889	0.02866	0.957969	0.660678	0.407039	0.665128	0.198608	1	1	1	1	45
chr12_57904126_rs118042640_T_Neanderthal_single_seq	-2.57967	-2.83292	-5.59199	-2.9883	-3.10488	-2.43927	-2.6232	-2.53316	-2.62939	-2.45854	-0.507568	-0.696598	-3.37333	-0.40085	-0.897442	0.764129	0.470263	0.357625	0.158017	0.0939232	1	1	1	0.737761	0.587652	58
chr12_57905612_rs2290297_A_Neanderthal_single_seq	-3.32524	-4.57704	-2.74263	-4.37412	-9.02443	-2.70391	-2.70537	-3.16467	-2.56283	-2.65882	-0.862524	-2.63351	-1.24051	-1.40027	-4.77878	0.836662	0.983142	0.242548	0.773849	0.939305	1	1	1	1	1	12
chr12_57905612_rs2290297_G_Neanderthal_single_seq	-3.20864	-4.78451	-3.84579	-5.60114	-3.83528	-3.81948	-2.82921	-3.09283	-2.88151	-2.99707	-0.259136	-1.00883	-2.73057	-2.41283	-1.44064	0.414104	0.86993	0.248178	0.90718	0.696285	1	1	1	1	1	13
chr12_57906282_rs2305390_A_Neanderthal_single_seq	-0.397192	-0.414891	-0.903732	-0.304955	-0.312238	-0.801692	-0.857998	-0.749187	-0.728264	-0.87658	0.348815	0.520374	-1.09702	0.423309	0.444326	3.23553802269263e-07	1.63862404174466e-08	0.12539	1.9670368048006e-05	0.00610639	8.54005314821689e-06	5.84258218965863e-07	0.744694	0.000495578	0.0830487	21
chr12_57906282_rs2305390_G_Neanderthal_single_seq	-1.23216	-1.32507	-2.97495	-1.61218	-1.07291	-1.72104	-2.04541	-1.81675	-1.91224	-1.78779	0.422228	0.298837	-2.057	0.134362	0.154307	3.72263739066886e-05	3.21141965943598e-07	0.0415777	0.00108848	1.16305570842527e-15	0.000668383	9.5221108374595e-06	0.39782	0.0164655	1.86027484349358e-13	27
chr12_57909284_rs2278846_C_Neanderthal_single_seq	-4.06528	-2.30162	-3.84579	-4.30048	-4.09593	-2.71847	-2.87965	-2.90104	-2.37414	-2.65055	-0.933153	0.42275	-2.1151	0.101557	-0.105376	NA	NA	NA	NA	NA	NA	NA	NA	NA	NA	5
chr12_57909284_rs2278846_T_Neanderthal_single_seq	-4.20859	-3.0064	-5.19304	-2.71708	-7.23743	-2.29178	-2.48354	-2.18437	-2.71616	-2.70027	-1.61078	-0.776665	-2.01263	-0.55121	-4.26516	NA	NA	NA	NA	NA	NA	NA	NA	NA	NA	4
chr12_57913740_rs28382842_A_Neanderthal_single_seq	-2.48901	-2.80235	-5.00579	-2.98715	-2.672	-2.10136	-2.2964	-2.62905	-2.37414	-2.32965	-0.301643	-1.26247	-2.37673	-0.693948	-0.796915	0.599039	0.660142	0.482268	0.0905037	0.211524	1	1	1	0.523577	0.907146	17
chr12_57913740_rs28382842_G_Neanderthal_single_seq	-4.06528	-10.7152	-11.3456	-4.03983	-10.7541	-3.52198	-3.29298	-3.89507	-3.18832	-3.28513	-0.515258	-4.65536	-6.20413	-0.24084	-5.32672	0.626757	0.995968	0.829429	0.762996	0.921346	1	1	1	1	1	15
chr12_57913963_rs28382841_C_Neanderthal_single_seq	-3.94083	-3.92083	-7.88621	-4.61885	-4.41429	-3.20185	-3.10119	-3.16288	-3.33199	-3.13392	-0.623911	-0.779165	-4.21183	-1.53639	-2.25942	0.995565	0.665056	0.807257	0.982289	0.827447	1	1	1	1	1	67
chr12_57913963_rs28382841_T_Neanderthal_single_seq	-3.88355	-3.8586	-7.88621	-4.91845	-3.96561	-3.0984	-3.32801	-3.27529	-3.18994	-3.36712	-0.644071	-0.812281	-4.26126	-2.1901	-1.50622	0.946594	0.868013	0.693717	0.986885	0.557857	1	1	1	1	1	70
chr12_57915634_rs148981854_A_Neanderthal_single_seq	-3.44184	-2.92734	-11.3456	-3.30764	-4.09593	-3.00115	-3.04254	-3.48301	-3.5785	-2.99707	-0.0371032	-1.12027	-6.20413	-1.5479	-0.888389	NA	NA	NA	NA	NA	NA	NA	NA	NA	NA	9
chr12_57915634_rs148981854_C_Neanderthal_single_seq	-3.94577	-5.16327	-3.92853	-7.56149	-4.24984	-3.32689	-3.87453	-3.4448	-3.45057	-2.97368	-0.604818	-0.999891	0.31788	-3.72606	-1.91791	0.152669	0.76368	0.176731	0.829623	0.680012	0.660127	1	0.881519	1	1	10
chr12_57919529_rs139232639_C_Neanderthal_single_seq	-5.18727	-10.7152	-11.3456	-10.9587	-7.29471	-4.34511	-3.98066	-5.1415	-3.99055	-5.11255	-0.842163	-6.73459	-6.20413	-6.96814	-2.18217	NA	NA	NA	NA	NA	NA	NA	NA	NA	NA	1
chr12_57919529_rs139232639_G_Neanderthal_single_seq	-4.10561	-8.98553	-7.04013	-3.89805	-10.7541	-3.29511	-3.67184	-3.21105	-3.56718	-3.32612	-0.810496	-5.31368	-3.82907	-0.330871	-7.42802	NA	NA	NA	NA	NA	NA	NA	NA	NA	NA	2
chr12_57928705_rs144824359_A_Neanderthal_single_seq	-2.83179	-3.29739	-6.95332	-3.2376	-3.2543	-2.61928	-2.47881	-2.58031	-2.58299	-2.45854	-0.317312	-0.873663	-4.21183	-0.742852	-1.33406	0.0568912	0.920932	0.87572	0.313069	0.513508	0.334146	1	1	1	1	97
chr12_57928705_rs144824359_G_Neanderthal_single_seq	-2.67482	-3.29739	-6.39144	-3.17079	-3.33629	-2.39757	-2.47881	-2.4875	-2.41356	-2.45854	-0.518294	-0.938742	-4.0459	-1.20928	-1.02864	0.84375	0.983568	0.901828	0.778997	0.586569	1	1	1	1	1	123
chr12_57948552_rs118172419_C_Neanderthal_single_seq	-2.9468	-3.13782	-5.98809	-3.62778	-4.09593	-2.52647	-2.73331	-2.6795	-2.82727	-2.5042	-0.532422	-0.776361	-3.58007	-1.46383	-2.41687	0.92025	0.0946234	0.769011	0.938042	0.986341	1	0.537187	1	1	1	119
chr12_57948552_rs118172419_T_Neanderthal_single_seq	-2.32442	-2.43447	-3.76821	-3.10695	-2.72624	-2.16991	-1.96151	-2.06239	-1.96984	-2.0673	-0.451391	-0.47296	-1.99165	-1.48189	-1.21652	0.230097	0.0429849	0.659798	0.913401	0.281426	0.842576	0.306	1	1	1	83
chr12_57956834_rs142150712_A_Neanderthal_single_seq	-4.73766	-4.62513	-9.61592	-3.43248	-4.12332	-3.49925	-2.96089	-3.41863	-2.87708	-3.12276	-1.44133	-1.42095	-5.86685	-0.977769	-2.12587	NA	NA	NA	NA	NA	NA	NA	NA	NA	NA	6
chr12_57956834_rs142150712_G_Neanderthal_single_seq	-2.14202	-3.29739	-7.88621	-4.80895	-4.6044	-4.19469	-3.59623	-4.30614	-4.115	-3.86611	0.0634247	-0.696938	-5.10018	-1.69046	-1.21339	NA	NA	NA	NA	NA	NA	NA	NA	NA	NA	7
chr12_57972213_rs75509754_A_Neanderthal_single_seq	-3.20864	-3.94464	-7.88621	-4.10206	-4.41429	-3.07093	-2.64339	-2.73276	-2.82825	-3.10231	-0.582136	-1.10679	-5.04267	-1.2393	-1.96027	0.865625	0.995591	0.967352	0.810352	0.924928	1	1	1	1	1	78
chr12_57972213_rs75509754_T_Neanderthal_single_seq	-3.0093	-3.29739	-7.88621	-3.45885	-5.11	-2.82499	-2.66552	-2.42177	-2.58369	-2.43641	-0.450358	-1.03863	-4.33362	-0.956384	-2.56805	0.832957	0.892594	0.940499	0.337095	0.981216	1	1	1	1	1	72
chr12_57976313_rs2291137_A_Neanderthal_single_seq	-2.8893	-2.28439	-5.79367	-3.30943	-3.37976	-2.66888	-2.7363	-2.68042	-2.60726	-2.81802	0.125301	0.178402	-2.31181	-0.856384	-0.712939	0.0414878	0.00184262	0.54708	0.0868013	0.126143	0.263274	0.0240244	1	0.508046	0.692536	38
chr12_57976313_rs2291137_G_Neanderthal_single_seq	-3.82627	-3.79638	-4.25915	-3.17227	-3.51891	-2.97318	-3.04254	-3.16288	-3.05767	-3.0655	-0.363897	-0.16293	-1.83892	-0.0422484	-0.927212	0.499611	0.370186	0.474392	0.0620542	0.235208	1	1	1	0.404944	0.955492	44
chr12_57977357_rs964106_A_QTLs_single_seq	-3.17362	-3.47684	-6.18976	-3.62778	-3.56517	-2.5493	-2.42175	-2.60468	-2.43383	-2.45854	-0.577239	-1.22349	-3.60965	-1.16953	-1.70429	0.812747	0.987393	0.506351	0.87273	0.80623	1	1	1	1	1	102
chr12_57977357_rs964106_C_QTLs_single_seq	-3.44184	-4.05703	-7.88621	-3.92527	-3.83528	-3.27547	-3.04254	-3.09283	-2.99653	-3.13392	-0.461359	-1.03954	-4.49013	-1.58129	-1.57939	0.201309	0.929598	0.828863	0.85109	0.900682	0.780644	1	1	1	1	109
chr12_57982523_rs140849239_C_Neanderthal_single_seq	-3.17703	-3.62876	-7.41976	-6.08376	-3.42323	-2.62247	-2.72508	-3.03196	-2.63539	-2.90265	-0.90916	-1.26643	-3.6004	-3.55057	-0.398697	0.958701	0.807929	0.563087	0.987689	0.452064	1	1	1	1	1	18
chr12_57982523_rs140849239_T_Neanderthal_single_seq	-3.81708	-3.17661	-9.61592	-5.44027	-4.7139	-3.47852	-3.36482	-3.40601	-3.88021	-3.1745	-0.758587	-0.517775	-5.56591	-2.28597	-2.05462	0.539398	0.668415	0.71724	0.840298	0.518925	1	1	1	1	1	12
chr12_57984066_rs118095774_C_Neanderthal_single_seq	-3.28227	-4.05703	-7.88621	-3.30764	-3.83528	-2.88136	-2.73331	-2.62905	-2.77499	-2.81343	-0.755794	-1.6487	-5.44296	-1.07311	-1.9167	0.926114	0.997273	0.970356	0.586883	0.970795	1	1	1	1	1	101
chr12_57984066_rs118095774_G_Neanderthal_single_seq	-3.94083	-4.5655	-11.3456	-5.02796	-7.29471	-3.52198	-3.36303	-3.39608	-3.40957	-3.54657	-0.773816	-1.75537	-6.46245	-1.25809	-3.64929	0.992917	0.998858	0.999163	0.994702	0.997912	1	1	1	1	1	105
chr12_57989034_rs79719376_C_Neanderthal_single_seq	-2.9468	-3.2154	-3.69459	-2.46284	-2.56927	-2.24188	-2.1971	-2.53316	-2.77499	-2.45854	-0.70245	-0.537362	-2.86222	-0.34668	-0.467291	0.57421	0.251695	0.253585	0.127534	0.232974	1	0.959695	1	0.652175	0.950814	29
chr12_57989034_rs79719376_T_Neanderthal_single_seq	-2.81081	-2.63408	-4.22782	-3.72346	-3.8975	-2.5493	-2.54191	-2.26562	-2.82727	-2.68239	-0.2056	-0.59963	-2.70227	-1.06654	-1.29318	0.210779	0.494057	0.359198	0.793882	0.828393	0.803241	1	1	1	1	30
chr12_57991657_rs77740331_A_Neanderthal_single_seq	-1.98011	-2.38881	-3.31773	-2.0488	-1.84425	-1.50639	-1.64557	-1.60692	-1.6782	-1.62763	-0.665359	-1.02082	-2.06019	-1.03845	-1.11049	0.685665	0.708567	0.450162	0.382196	0.101633	1	1	1	1	0.615969	39
chr12_57991657_rs77740331_G_Neanderthal_single_seq	-1.82084	-1.88453	-2.87005	-1.8289	-1.95334	-1.2163	-1.45212	-1.30034	-1.36668	-1.28146	-0.399185	-0.49787	-1.41244	-0.896122	-0.466841	0.240815	0.00909681	0.00836172	0.00056943	0.00117005	0.865611	0.0915019	0.132253	0.00944717	0.0216671	64
chr12_57993330_rs76460070_A_Neanderthal_single_seq	-1.5582	-1.16257	-1.7181	-3.2376	-3.10309	-1.1542	-1.04685	-0.670547	-1.01612	-0.66733	-0.404002	-0.11572	-1.04756	-2.22148	-2.43576	NA	NA	NA	NA	NA	NA	NA	NA	NA	NA	1
chr12_57993330_rs76460070_G_Neanderthal_single_seq	-3.9428	-6.37375	-11.3456	-6.09219	-7.18437	-3.87721	-3.45123	-2.94693	-3.38895	-2.96345	-0.0655914	-2.92251	-8.39871	-2.70324	-4.22092	NA	NA	NA	NA	NA	NA	NA	NA	NA	NA	2
chr12_57998311_rs74328595_C_Neanderthal_single_seq	-4.20148	-4.78451	-4.68743	-4.30048	-7.29471	-3.6145	-3.59623	-4.01951	-3.40957	-3.45406	-0.563506	-1.59493	-1.11085	-1.18417	-2.18217	0.649322	0.98517	0.0946126	0.849888	0.906902	1	1	0.639265	1	1	25
chr12_57998311_rs74328595_G_Neanderthal_single_seq	-2.84893	-2.41599	-6.28682	-4.23238	-2.42771	-2.96259	-2.95905	-2.76505	-2.99653	-2.67858	-0.814452	-0.56279	-3.76366	-1.9332	-1.35327	0.738398	0.530216	0.82705	0.89535	0.10358	1	1	1	1	0.622533	36
chr12_58000144_rs77762493_G_Neanderthal_single_seq	-3.72378	-3.29986	-4.95794	-3.63057	-5.23916	-3.6145	-3.43863	-3.57553	-3.40957	-3.41059	-0.136723	0.26951	-2.41274	-0.504407	-2.89013	0.0919015	0.0119331	0.183327	0.111576	0.828474	0.470698	0.114408	0.896023	0.598293	1	28
chr12_58000144_rs77762493_T_Neanderthal_single_seq	-3.57503	-4.31126	-3.4033	-2.56654	-2.91467	-3.27745	-3.19426	-3.27948	-3.62476	-3.25052	-0.200262	-1.86964	-1.41542	-0.653898	-0.0994973	0.12459	0.769368	0.219631	0.193223	0.0671837	0.578917	1	0.965802	0.824146	0.47551	18
chr12_58003707_58003876_pos_35_C_pos_138_C_Neanderthal_haplotype	-2.36439	-2.68734	-3.01921	-2.56654	-2.75442	-1.635	-1.79496	-1.88919	-1.71471	-1.83085	-0.636635	-1.0577	-1.85929	-0.812585	-1.49302	0.573336	0.732515	0.0649143	0.0251857	0.662011	1	1	0.520977	0.210189	1	108
chr12_58003707_58003876_pos_35_C_pos_138_G_Neanderthal_haplotype	-2.01107	-2.25992	-2.46606	-2.38505	-2.07115	-1.50639	-1.64557	-1.65658	-1.58524	-1.55375	-0.724408	-0.934653	-1.38584	-0.829392	-0.740969	0.9992	0.744742	0.000823406	0.196139	0.0525733	1	1	0.0224374	0.831042	0.40472	209
chr12_58003707_58003876_pos_35_T_pos_138_C_Neanderthal_haplotype	-2.26736	-2.58082	-3.49389	-3.13887	-2.62063	-1.68303	-1.81938	-1.87555	-1.76481	-1.74612	-0.585838	-1.00824	-1.96929	-1.24988	-1.00395	0.576468	0.664934	0.031498	0.696901	0.0550284	1	1	0.333597	1	0.417515	162
chr12_58003707_58003876_pos_35_T_pos_138_G_Neanderthal_haplotype	-2.40437	-2.58082	-2.84978	-2.58801	-2.38346	-1.82776	-1.85673	-1.73445	-1.91224	-1.87508	-0.588548	-0.933193	-1.29873	-1.02884	-0.608008	0.248601	0.416988	0.0066737	0.305616	0.00350854	0.880971	1	0.113032	1	0.053072	135
chr12_58003741_rs148271524_C_Neanderthal_single_seq	-1.96559	-2.34522	-2.59409	-2.31124	-2.1249	-1.69555	-1.57117	-1.61923	-1.65439	-1.60258	-0.467628	-0.876396	-1.71104	-0.735568	-0.794079	0.317302	0.463668	0.00431578	0.00632073	0.0528278	1	1	0.0818443	0.0721586	0.405698	168
chr12_58003741_rs148271524_T_Neanderthal_single_seq	-2.14202	-2.10422	-2.84978	-2.14171	-2.25829	-1.69555	-1.66757	-1.65658	-1.75207	-1.50652	-0.569717	-0.724922	-1.14486	-0.525867	-0.655348	0.455903	0.0743216	0.000272809	0.000515384	0.0140629	1	0.45524	0.00917274	0.00865088	0.156762	133
chr12_58003844_rs117855838_C_Neanderthal_single_seq	-1.51536	-1.25386	-1.48438	-1.52204	-2.35988	-2.02173	-1.86405	-1.59721	-1.77022	-1.66656	-0.245113	0.514021	-0.0379129	0.201664	0.13019	NA	NA	NA	NA	NA	NA	NA	NA	NA	NA	8
chr12_58003844_rs117855838_G_Neanderthal_single_seq	-2.58567	-2.39578	-1.90738	-1.55817	-2.30458	-2.5057	-2.60045	-2.51905	-2.30265	-2.19264	0.274936	0.105678	0.850339	0.955322	0.0427965	0.0094829	0.000370844	0.00799328	0.00402349	0.0457924	0.0827659	0.00586954	0.12799	0.0496619	0.368656	12
chr12_58007149_rs141337782_C_Neanderthal_single_seq	-2.94805	-2.58082	-4.12	-3.20419	-2.99964	-3.065	-2.93193	-2.96218	-2.93787	-2.99707	-0.00679333	-0.0327968	-1.59912	-0.218478	-0.710947	0.00103572	0.000519545	0.0399757	0.000925429	0.139694	0.0127466	0.00791426	0.388261	0.0143231	0.732242	82
chr12_58007149_rs141337782_G_Neanderthal_single_seq	-2.94805	-2.80235	-3.97125	-2.85041	-2.96624	-2.79787	-2.82921	-2.84239	-2.72539	-2.81343	-0.0979086	0.0778275	-1.55926	-0.233707	-0.803112	0.000413554	0.000129695	0.0547803	0.000736437	0.00651174	0.0057396	0.00229327	0.472719	0.0117708	0.0871269	106
chr12_58011717_rs112508097_A_Neanderthal_single_seq	-2.53326	-2.17997	-4.42678	-4.30048	-3.95973	-2.20544	-3.04254	-2.62905	-2.33577	-2.75707	-0.327822	-0.318791	-1.9483	-1.5895	-2.66861	0.106078	0.179069	0.217158	0.665123	0.633468	0.519077	0.800972	0.960785	1	1	13
chr12_58011717_rs112508097_G_Neanderthal_single_seq	-2.07506	-3.79638	-11.3456	-4.61885	-3.2543	-2.39757	-3.29298	-2.53316	-2.58299	-2.81343	0.254648	-1.2493	-6.87156	-2.67251	-2.23248	NA	NA	NA	NA	NA	NA	NA	NA	NA	NA	5
chr12_58011924_58012093_pos_84_C_pos_89_C_Neanderthal_haplotype	-3.72014	-4.05703	-7.88621	-4.80895	-4.41429	-3.20185	-3.16233	-3.31408	-3.40957	-3.13392	-0.618305	-1.03843	-4.79338	-1.80974	-1.95842	0.999747	0.990403	0.902184	0.999722	0.918453	1	1	1	1	1	139
chr12_58011924_58012093_pos_84_C_pos_89_T_Neanderthal_haplotype	-3.20864	-3.13782	-5.98809	-4.30048	-3.61459	-2.71847	-2.60045	-2.84239	-2.82727	-2.65055	-0.589912	-0.784103	-4.05374	-1.40823	-1.7484	0.882344	0.694878	0.843699	0.965815	0.853599	1	1	1	1	1	119
chr12_58011924_58012093_pos_84_T_pos_89_C_Neanderthal_haplotype	-3.52878	-3.29739	-7.88621	-3.54084	-3.33629	-3.00115	-2.87965	-3.02603	-2.88151	-2.99707	-0.435721	-0.92051	-4.32427	-0.913938	-1.38221	0.768431	0.90055	0.691898	0.646244	0.6245	1	1	1	1	1	91
chr12_58011924_58012093_pos_84_T_pos_89_T_Neanderthal_haplotype	-2.97737	-3.34086	-7.88621	-3.67403	-4.09593	-2.74461	-2.66552	-2.90104	-2.88151	-2.78525	-0.489744	-1.16468	-4.40319	-1.09664	-1.91409	0.841062	0.902762	0.975617	0.954162	0.917945	1	1	1	1	1	132
chr12_58012007_rs111987467_C_Neanderthal_single_seq	-2.53326	-2.34456	-3.92779	-2.87655	-2.72624	-2.06827	-1.98894	-2.09625	-2.06079	-1.96799	-0.363358	-0.582884	-2.31406	-0.905915	-0.998709	0.326938	0.00873244	0.250359	0.177432	0.0325591	1	0.0887408	1	0.786021	0.288585	203
chr12_58012007_rs111987467_T_Neanderthal_single_seq	-2.9468	-2.92734	-6.39144	-3.17079	-3.03305	-2.48221	-2.51823	-2.53316	-2.41356	-2.55135	-0.472541	-0.557799	-3.47031	-1.01855	-0.997981	0.919063	0.0270391	0.819921	0.634657	0.549201	1	0.216203	1	1	1	175
chr12_58012012_rs112816696_C_Neanderthal_single_seq	-3.35985	-3.38433	-6.95332	-3.54084	-4.09593	-2.88136	-2.82921	-2.96218	-2.72454	-2.81343	-0.738982	-0.914467	-3.99114	-1.29131	-1.86729	0.982472	0.834832	0.84424	0.998152	0.998411	1	1	1	1	1	151
chr12_58012012_rs112816696_T_Neanderthal_single_seq	-3.07179	-3.47684	-6.95332	-3.62778	-4.09593	-2.66803	-2.78046	-2.58031	-2.62865	-2.70282	-0.589578	-1.01236	-4.1057	-1.27889	-1.78532	0.897888	0.597857	0.942098	0.95656	0.945996	1	1	1	1	1	155
chr12_58014396_rs111885292_C_Neanderthal_single_seq	-3.72014	-7.25581	-11.3456	-10.9587	-7.29471	-3.71335	-3.87453	-3.78051	-4.25121	-3.99056	-0.00679333	-5.6319	-7.56513	-5.98002	-2.65949	0.564075	0.991696	1	0.999979	0.737073	1	1	1	1	1	11
chr12_58014396_rs111885292_G_Neanderthal_single_seq	-3.82627	-4.5655	-11.3456	-5.60114	-10.7541	-3.6145	-3.16233	-3.48301	-3.67101	-3.36712	-0.69447	-1.27251	-7.0395	-1.72515	-6.88803	NA	NA	NA	NA	NA	NA	NA	NA	NA	NA	9
chr12_58015777_58015946_pos_43_A_pos_129_A_Neanderthal_haplotype	-3.62446	-5.0711	-11.3456	-8.4816	-5.87921	-3.47852	-3.6607	-3.63176	-3.45057	-3.20754	-0.509886	-2.45319	-6.77651	-4.39417	-3.0444	0.726754	0.87655	0.98863	0.988091	0.781988	1	1	1	1	1	18
chr12_58015777_58015946_pos_43_A_pos_129_G_Neanderthal_haplotype	-3.82627	-3.72068	-7.41976	-3.94229	-6.08089	-3.31426	-3.07186	-2.99694	-3.18832	-3.24634	-0.57683	-0.820643	-4.99556	-0.844728	-2.66504	0.469972	0.455273	0.803802	0.620058	0.647963	1	1	1	1	1	20
chr12_58015777_58015946_pos_43_G_pos_129_A_Neanderthal_haplotype	-4.20148	-3.38433	-11.3456	-5.28627	-7.29471	-3.52198	-3.29298	-3.2365	-3.05767	-3.54657	-0.999634	-0.260834	-6.46245	-2.47318	-3.30416	0.920542	0.738923	0.953561	0.966052	0.833715	1	1	1	1	1	23
chr12_58015777_58015946_pos_43_G_pos_129_G_Neanderthal_haplotype	-4.17306	-4.42077	-11.3456	-7.49926	-10.7541	-3.56824	-3.44461	-4.2468	-3.87599	-3.99056	-0.796309	-1.741	-6.57195	-4.85889	-5.81787	0.815734	0.822535	0.965209	0.963926	0.944001	1	1	1	1	1	18
chr12_58015819_rs111521101_A_Neanderthal_single_seq	-3.72597	-4.96159	-5.78068	-4.1678	-6.26981	-4.117	-3.18234	-3.01503	-3.04441	-3.06129	0.391028	-1.77925	-2.76564	-1.12339	-3.20852	NA	NA	NA	NA	NA	NA	NA	NA	NA	NA	2
chr12_58015819_rs111521101_G_Neanderthal_single_seq	-6.46738	-10.7152	-11.3456	-6.56638	-3.42323	-5.18048	-5.65653	-3.78051	-5.95522	-3.99056	-1.2869	-5.05871	-7.56513	-0.611158	0.56733	NA	NA	NA	NA	NA	NA	NA	NA	NA	NA	1
chr12_58015905_rs112041209_A_Neanderthal_single_seq	-3.40084	-3.89157	-2.70106	-3.84088	-3.48629	-3.00115	-3.55523	-3.09283	-3.23362	-3.25833	-0.767593	-0.773365	0.150058	-0.908862	-1.29127	NA	NA	NA	NA	NA	NA	NA	NA	NA	NA	8
chr12_58015905_rs112041209_G_Neanderthal_single_seq	-3.52655	-4.80018	-9.61592	-3.48531	-2.20583	-3.20185	-2.90579	-3.31342	-3.54029	-3.09028	0.296461	-2.30064	-5.78628	-0.620976	0.259147	0.297706	0.77422	0.791125	0.390519	0.0417306	0.968994	1	1	1	0.344657	12
chr12_58016143_rs112435264_A_Neanderthal_single_seq	-5.49361	-10.7152	-11.3456	-10.9587	-10.7541	-3.88592	-4.28777	-4.34644	-3.67101	-4.19339	-1.60769	-6.42748	-6.9992	-7.28768	-6.56076	NA	NA	NA	NA	NA	NA	NA	NA	NA	NA	2
chr12_58016890_rs112603554_G_Neanderthal_single_seq	-4.70995	-3.92083	-5.69005	-4.55472	-3.33876	-2.69856	-2.7192	-3.16467	-2.82727	-2.37197	-1.66016	-1.4268	-2.92005	-1.45789	-2.20895	0.998604	0.908628	0.535384	0.797515	0.888054	1	1	1	1	1	20
chr12_58016890_rs112603554_T_Neanderthal_single_seq	-3.94083	-4.37539	-2.89031	-4.16428	-10.7541	-3.20185	-3.10119	-3.02603	-3.18832	-3.20754	-0.992579	-0.969268	-1.43441	-1.80189	-5.32672	0.955786	0.859062	0.0921017	0.54371	0.963304	1	1	0.632077	1	1	19
chr12_58017340_rs113097466_C_Neanderthal_single_seq	-3.44184	-3.2154	-7.88621	-3.92527	-3.83528	-2.61928	-2.55875	-2.3586	-2.49579	-2.45854	-0.734267	-1.18964	-5.3059	-1.50124	-2.04215	0.99428	0.835712	0.998514	0.995347	0.917868	1	1	1	1	1	73
chr12_58017340_rs113097466_T_Neanderthal_single_seq	-2.40437	-3.2154	-3.84579	-3.54084	-3.2543	-2.16991	-2.10419	-2.0293	-2.15787	-1.93635	-0.470719	-1.01449	-1.92032	-1.3794	-1.46121	0.835029	0.455683	0.355877	0.970139	0.930063	1	1	1	1	1	75
chr12_58018272_rs112623033_C_Neanderthal_single_seq	-3.82627	-3.92083	-7.88621	-4.03983	-4.24635	-3.1318	-3.04254	-3.39608	-2.93787	-2.93322	-0.450782	-1.13803	-6.04094	-0.892004	-1.50159	0.296259	0.637138	0.93526	0.5938	0.855357	0.96671	1	1	1	1	53
chr12_58018272_rs112623033_T_Neanderthal_single_seq	-3.67072	-4.57995	-7.88621	-5.15711	-6.82827	-3.43505	-3.32801	-3.35508	-3.53503	-3.28733	-0.346661	-1.83769	-4.82678	-1.81612	-3.18538	0.627186	0.995601	0.69223	0.966505	0.952966	1	1	1	1	1	52
chr12_58018803_rs200643704_A_Neanderthal_single_seq	-2.34521	-2.68734	-3.14135	-2.67867	-2.84126	-1.82803	-1.84421	-1.68207	-1.72702	-1.78779	-0.599485	-1.05457	-1.55553	-1.25258	-1.30568	0.801455	0.922661	0.0486188	0.812438	0.831695	1	1	0.436896	1	1	194
chr12_58018803_rs200643704_G_Neanderthal_single_seq	-2.57892	-2.63309	-3.34591	-2.82427	-2.96624	-1.86998	-1.9346	-2.01312	-2.02983	-2.05036	-0.746153	-1.06584	-1.75144	-1.14306	-1.12896	0.995354	0.962819	0.17365	0.469753	0.323441	1	1	0.875132	1	1	204
chr12_58019306_rs113630203_G_Neanderthal_single_seq	-2.64031	-2.58256	-4.02143	-3.83381	-1.06544	-1.59807	-1.91031	-1.42392	-1.66865	-2.01764	-0.499415	-0.469929	-2.7505	-2.41811	0.733178	NA	NA	NA	NA	NA	NA	NA	NA	NA	NA	6
chr12_58019306_rs113630203_T_Neanderthal_single_seq	-2.81846	-2.46269	-3.29061	-2.71081	-3.10488	-1.35488	-1.40597	-1.4292	-1.39864	-1.25177	-0.80264	-1.08689	-2.5128	-1.46105	-2.25422	0.848034	0.707493	0.189578	0.484305	0.664101	1	1	0.90945	1	1	10
chr12_58021000_rs373916324_C_Neanderthal_single_seq	-2.57892	-3.29739	-4.55122	-3.38127	-3.10309	-2.61928	-2.55875	-2.4875	-2.58299	-2.70282	-0.349575	-1.1096	-2.76756	-1.04728	-1.18459	0.621917	0.882337	0.419089	0.657418	0.38658	1	1	1	1	1	93
chr12_58021000_rs373916324_T_Neanderthal_single_seq	-3.32106	-3.79638	-3.26447	-3.42006	-3.06807	-2.59725	-2.68765	-2.4882	-2.45938	-2.45854	-0.642149	-0.930349	-1.25026	-1.30017	-1.07785	0.98832	0.878664	0.0225696	0.926785	0.302633	1	1	0.267932	1	1	70
chr12_58031338_rs189830474_C_Neanderthal_single_seq	-4.69438	-3.92612	-5.95046	-4.37569	-10.7541	-3.43505	-3.68595	-3.72744	-3.58129	-4.05866	-1.62481	0.065085	-3.00538	-0.627109	-5.88026	0.963319	0.286078	0.211848	0.660049	0.993129	1	1	0.950722	1	1	18
chr12_58031338_rs189830474_T_Neanderthal_single_seq	-3.00794	-3.8586	-7.41976	-4.30759	-4.21984	-2.69325	-2.90769	-3.00263	-2.83121	-2.87333	-0.376752	-1.93169	-3.77498	-1.49911	-1.68313	0.828896	0.913249	0.649768	0.752375	0.579837	1	1	1	1	1	24
chr12_58034179_rs191978097_C_Neanderthal_single_seq	-2.97997	-5.27278	-7.41976	-4.42439	-3.38502	-3.42258	-3.16776	-2.73276	-3.7735	-3.41059	-0.191297	-2.22367	-3.4961	-0.98813	-1.25823	0.0528279	0.968286	0.433683	0.667878	0.357138	0.315792	1	1	1	1	18
chr12_58034179_rs191978097_T_Neanderthal_single_seq	-2.28654	-3.43654	-5.75227	-3.34446	-1.80061	-2.41963	-2.61045	-2.49383	-2.60582	-2.76132	0.0266084	-1.15109	-2.8661	-1.18154	1.27699	0.0475797	0.477242	0.436455	0.501056	0.000844625	0.292108	1	1	1	0.0165278	18
chr12_58039887_rs192275842_A_Neanderthal_single_seq	-3.14022	-4.05703	-7.88621	-3.58957	-7.29471	-2.80402	-2.66552	-2.55673	-2.6758	-2.84276	-0.654077	-1.56616	-6.12479	-0.875813	-3.76682	0.805853	0.913609	0.972559	0.501175	0.99193	1	1	1	1	1	38
chr12_58039887_rs192275842_G_Neanderthal_single_seq	-2.44607	-3.34086	-4.81133	-3.43269	-3.47544	-2.22366	-1.99001	-2.26049	-2.10861	-2.30938	-0.513318	-1.03793	-1.69793	-0.752545	-1.16612	0.546337	0.953261	0.193034	0.0972998	0.481824	1	1	0.916991	0.548504	1	40
chr12_58049159_rs188063636_A_Neanderthal_single_seq	-3.35985	-3.79638	-3.49389	-4.30048	-3.51574	-3.71335	-2.93193	-3.78051	-3.49156	-3.64542	-0.157999	-1.06307	0.181447	-0.99973	-0.314307	NA	NA	NA	NA	NA	NA	NA	NA	NA	NA	5
chr12_58049159_rs188063636_G_Neanderthal_single_seq	-0.407453	-1.14349	-1.9131	-0.313938	-0.291642	-0.552548	-0.29042	-0.446515	-0.436726	-0.223685	-0.400826	-0.762398	-1.99928	0.0631225	-0.0679571	NA	NA	NA	NA	NA	NA	NA	NA	NA	NA	3
chr12_58075988_rs146837415_G_Neanderthal_single_seq	-4.70995	-4.37539	-11.3456	-10.9587	-3.61459	-4.05848	-4.67423	-3.78051	-4.115	-3.99056	-1.35689	0.466782	-4.92403	-6.8437	0.375964	NA	NA	NA	NA	NA	NA	NA	NA	NA	NA	3
chr12_58075988_rs146837415_T_Neanderthal_single_seq	-2.28605	-4.05703	-7.88621	-4.30048	-3.03305	-2.61928	-2.73331	-2.16647	-2.62865	-2.5042	-0.212507	-1.63083	-4.86018	-2.50031	-0.327219	NA	NA	NA	NA	NA	NA	NA	NA	NA	NA	7
chr12_58081265_rs182648025_A_Neanderthal_single_seq	-4.70995	-10.7152	-11.3456	-10.9587	-10.7541	-4.34511	-4.09522	-3.78051	-4.40162	-3.99056	-1.3468	-6.35937	-5.88926	-6.19903	-6.47697	NA	NA	NA	NA	NA	NA	NA	NA	NA	NA	3
chr12_58081265_rs182648025_C_Neanderthal_single_seq	-3.52878	-10.7152	-11.3456	-0.066153	-4.09593	-2.94001	-2.87965	-4.66418	-3.76987	-2.37135	-0.588766	-7.83559	-6.68146	3.70371	-1.72459	NA	NA	NA	NA	NA	NA	NA	NA	NA	NA	1
chr12_58083038_rs111640301_A_Neanderthal_single_seq	-3.67072	-5.84031	-11.3456	-9.22898	-10.7541	-3.66392	-3.51424	-3.89507	-3.58129	-3.50031	-0.317979	-2.17072	-6.68146	-4.56812	-5.54546	0.8182	0.990227	0.999771	0.999086	0.918188	1	1	1	1	1	32
chr12_58083038_rs111640301_G_Neanderthal_single_seq	-3.48531	-4.5655	-11.3456	-3.81914	-3.67551	-3.71335	-3.47544	-3.39855	-3.40957	-3.41059	-0.438633	-1.32688	-6.32246	-1.26177	-0.501679	0.786017	0.816881	0.883914	0.663737	0.541375	1	1	1	1	1	40
chr12_58087281_rs4760318_C_Neanderthal_single_seq	-3.13859	-3.29739	-5.67321	-4.61885	-4.09593	-2.88136	-2.98618	-3.02603	-3.05767	-2.99707	-0.54532	-0.639283	-3.12368	-1.49903	-1.68949	0.893723	0.554288	0.260964	0.999364	0.662093	1	1	1	1	1	133
chr12_58087281_rs4760318_T_Neanderthal_single_seq	-2.9468	-3.47684	-7.88621	-3.67403	-3.90833	-3.00115	-2.85443	-2.90104	-2.80113	-2.84995	-0.283783	-0.716367	-4.67515	-0.901439	-1.73405	0.200675	0.558805	0.916419	0.882546	0.915519	0.779181	1	1	1	1	102
chr12_58091116_rs112764724_A_Neanderthal_single_seq	-3.44184	-3.92083	-6.95332	-3.92527	-4.95256	-2.77075	-2.78126	-2.81421	-2.82727	-2.75707	-0.759941	-1.26702	-3.9102	-1.31176	-2.38127	0.988602	0.995978	0.772618	0.770953	0.990085	1	1	1	1	1	94
chr12_58091116_rs112764724_G_Neanderthal_single_seq	-3.07179	-2.92734	-7.88621	-3.45885	-3.95973	-2.31763	-2.73331	-2.4875	-2.49579	-2.41429	-0.590157	-1.0183	-4.57212	-0.963061	-1.89243	0.909943	0.817323	0.95308	0.693784	0.960135	1	1	1	1	1	93
chr12_58092456_rs187626221_C_Neanderthal_single_seq	-1.9498	-2.48162	-3.69459	-2.63227	-2.672	-1.50639	-1.58154	-1.48975	-1.60792	-1.65312	-0.504913	-0.97982	-2.1784	-1.2245	-1.12497	0.544025	0.218889	0.514692	0.646398	0.100319	1	0.893768	1	1	0.610654	103
chr12_58092456_rs187626221_T_Neanderthal_single_seq	-2.14202	-2.17997	-3.21121	-2.50337	-2.72624	-1.64589	-1.60257	-1.65658	-1.63097	-1.57796	-0.448248	-0.750015	-1.84748	-1.04035	-1.39355	0.300565	0.31981	0.162843	0.361173	0.276195	0.974321	1	0.847005	1	1	127
chr12_58095769_rs373456865_A_Neanderthal_single_seq	-3.52878	-3.92083	-11.3456	-4.30048	-5.39659	-3.71335	-3.51424	-3.67438	-3.67101	-3.54657	-0.450518	-1.14037	-5.88926	-0.982165	-2.72292	0.761144	0.933026	0.837737	0.898862	0.821593	1	1	1	1	1	57
chr12_58095769_rs373456865_G_Neanderthal_single_seq	-3.35985	-4.5655	-7.88621	-3.81914	-4.6044	-3.00115	-2.93193	-3.09283	-3.18832	-2.87208	-0.370631	-1.49152	-4.92403	-1.11302	-1.5969	0.701541	0.996986	0.805863	0.567557	0.779294	1	1	1	1	1	69
chr12_58099098_rs187418594_C_Neanderthal_single_seq	-3.48899	-7.46135	-2.0193	-7.16998	-10.7541	-2.87531	-3.33415	-3.02958	-3.78638	-4.00117	-0.613673	-4.12719	1.01028	-3.3836	-6.75297	NA	NA	NA	NA	NA	NA	NA	NA	NA	NA	2
chr12_58099098_rs187418594_T_Neanderthal_single_seq	-4.03602	-4.01848	-11.3456	-3.49985	-3.33876	-3.60475	-3.85945	-3.62495	-3.26015	-3.81799	-0.235432	-1.3425	-6.667	-1.27895	-1.3219	0.48807	0.488728	0.931904	0.696543	0.520001	1	1	1	1	1	10
chr12_58113630_rs181002621_C_Neanderthal_single_seq	-2.07543	-2.12291	-3.18599	-2.90367	-2.9024	-2.00462	-2.05996	-1.94983	-2.06079	-1.98489	-0.153262	-0.243587	-1.48666	-1.01124	-1.08574	0.00714669	0.00127211	0.0130462	0.823661	0.413945	0.0655968	0.0173687	0.181675	1	1	122
chr12_58113630_rs181002621_T_Neanderthal_single_seq	-2.21224	-2.03225	-3.31773	-2.31124	-2.672	-1.91332	-1.83169	-1.93435	-1.88428	-1.87508	-0.186173	-0.192897	-1.87231	-0.574907	-0.687033	6.64558249738108e-06	4.4323414745909e-07	0.0558359	0.07568	0.0102617	0.000137717	1.28241472282351e-05	0.478885	0.463435	0.124502	141
chr12_58142646_rs3211627_C_Neanderthal_single_seq	-4.3519	-4.57995	-7.41976	-5.44371	-10.7541	-3.71335	-3.6397	-3.78051	-3.37496	-3.6028	-0.76029	-1.87889	-4.35723	-2.29718	-5.41164	0.993553	0.961045	0.384472	0.897273	0.967622	1	1	1	1	1	40
chr12_58142646_rs3211627_T_Neanderthal_single_seq	-3.17703	-3.02917	-7.88621	-4.80895	-6.05906	-2.94125	-2.95905	-2.90104	-2.93787	-3.2155	-0.196131	-0.547698	-5.327	-1.86604	-1.90069	0.264778	0.476828	0.704296	0.833745	0.874258	0.911623	1	1	1	1	36
chr12_58144591_rs201866010_C_Neanderthal_single_seq	-2.9468	-3.101	-4.15666	-3.54084	-3.34623	-2.17162	-2.16682	-2.16827	-2.33627	-2.33023	-0.649463	-1.07832	-2.23669	-1.35488	-1.57826	0.951938	0.23449	0.481436	0.883454	0.638888	1	0.923824	1	1	1	54
chr12_58144591_rs201866010_T_Neanderthal_single_seq	-2.67482	-2.1416	-3.84579	-2.54507	-2.7826	-2.06827	-2.1345	-1.90404	-1.99952	-2.00034	-0.531982	-0.280245	-1.93323	-0.873054	-0.828948	0.667059	0.072082	0.312804	0.433575	0.150648	1	0.444839	1	1	0.762674	77
chr12_58144921_rs3211614_C_Neanderthal_single_seq	-3.07179	-3.29739	-11.3456	-5.60114	-5.08172	-2.71847	-3.10119	-2.44324	-3.40957	-2.99707	-0.491045	-1.63092	-6.68146	-2.19157	-2.28153	NA	NA	NA	NA	NA	NA	NA	NA	NA	NA	9
chr12_58144921_rs3211614_G_Neanderthal_single_seq	-4.20148	-4.47045	-11.3456	-4.8234	-9.02443	-3.0984	-3.36303	-2.97445	-3.22334	-3.55934	-0.961743	-1.45861	-6.68146	-1.07968	-4.93218	0.960385	0.886939	0.997736	0.750904	0.841057	1	1	1	1	1	24
chr12_58146776_rs3211607_A_Neanderthal_single_seq	-3.28425	-3.2176	-6.07461	-3.76972	-2.54145	-3.03591	-2.71048	-2.76804	-2.70017	-2.70381	-0.26288	-0.648827	-2.81126	-1.48346	-0.208916	0.00617689	0.605249	0.640703	0.800843	0.0233271	0.0579602	1	1	1	0.226708	30
chr12_58146776_rs3211607_C_Neanderthal_single_seq	-2.77754	-2.80235	-2.3205	-3.2376	-3.83528	-2.66803	-2.55875	-2.62905	-2.88151	-2.55135	-0.0993055	-0.364722	-0.492344	-0.462606	-2.08587	0.0706025	0.631029	0.0692344	0.368756	0.942957	0.391155	1	0.540782	1	1	27
chr12_58150649_rs373480719_A_Neanderthal_single_seq	-2.21628	-1.6153	-3.63927	-2.53149	-2.65338	-1.96008	-2.09915	-2.42421	-2.12627	-2.18584	-0.322469	0.19058	-2.10075	-0.465217	-0.540065	0.142449	0.0575065	0.478453	7.05816040781357e-05	0.165987	0.631537	0.379635	1	0.00154143	0.803576	10
chr12_58150649_rs373480719_T_Neanderthal_single_seq	-2.36384	-2.30162	-5.19589	-2.50337	-1.93716	-2.31763	-2.47881	-2.31808	-2.26196	-2.41429	0.162136	-0.0855923	-3.37914	0.0416771	0.426627	0.0410533	0.00718739	0.539371	0.0376274	0.213383	0.261403	0.0756809	1	0.282656	0.910549	15
chr12_58152116_rs185255398_C_Neanderthal_single_seq	-4.3519	-3.47684	-5.19589	-4.4509	-3.72072	-3.27547	-3.51424	-2.84239	-2.82727	-3.64542	-1.85393	-0.976134	-3.66041	-2.41221	-1.695	0.968296	0.819879	0.56174	0.878403	0.509502	1	1	1	1	1	13
chr12_58152116_rs185255398_G_Neanderthal_single_seq	-4.92896	-5.55937	-11.3456	-9.22898	-10.7541	-4.05848	-4.09522	-4.40995	-4.25121	-3.25897	-0.796797	-1.93059	-6.20413	-4.55298	-5.81787	NA	NA	NA	NA	NA	NA	NA	NA	NA	NA	8
chr12_58158104_rs8176346_C_Neanderthal_single_seq	-7.68977	-7.74988	-11.3456	-4.32934	-10.7541	-3.85834	-3.5987	-3.6668	-3.58129	-3.76856	-4.12597	-3.9007	-7.11471	-1.24594	-6.4682	NA	NA	NA	NA	NA	NA	NA	NA	NA	NA	6
chr12_58158104_rs8176346_T_Neanderthal_single_seq	-1.28794	-3.13782	-5.67321	-0.828125	-1.03818	-0.496449	-0.713729	-0.632778	-0.542002	-0.554953	-0.791493	-3.08301	-5.804	-1.12999	-0.48323	NA	NA	NA	NA	NA	NA	NA	NA	NA	NA	3
chr12_58159173_rs8176344_C_Neanderthal_single_seq	-1.9498	-1.6901	-3.06487	-2.93079	-2.72624	-3.35305	-3.51424	-3.48301	-3.76987	-3.64542	0.785402	1.03433	0.171633	0.582894	0.640882	6.49976024162149e-05	7.04562984960581e-05	0.0428205	0.00355507	0.0356437	0.00110706	0.0013247	0.404475	0.0448705	0.307641	13
chr12_58159173_rs8176344_G_Neanderthal_single_seq	-1.49119	-1.30373	-2.43575	-1.52615	-2.29882	-2.39757	-2.40306	-2.31808	-2.6758	-2.28912	0.179319	0.957755	-0.117671	0.674823	0.624236	NA	NA	NA	NA	NA	NA	NA	NA	NA	NA	9
chr12_58160373_rs8176342_A_Neanderthal_single_seq	-3.00794	-2.34456	-4.10723	-2.98715	-2.9024	-3.35305	-3.22618	-3.16288	-3.25836	-3.36712	0.00466882	0.855835	-1.08814	0.138501	-0.0516087	0.0029337	8.58468747744823e-07	0.0511684	0.00551326	0.0106785	0.0313354	2.37345969971446e-05	0.451764	0.0645492	0.128055	63
chr12_58160373_rs8176342_G_Neanderthal_single_seq	-3.17703	-2.22161	-3.81942	-2.67867	-2.38346	-3.0984	-3.16233	-3.43955	-3.22334	-3.24634	-0.25491	0.851819	-0.662628	0.434875	0.316597	0.376584	5.5257366524506e-05	0.0166231	3.54190411123625e-06	0.00359292	1	0.0010672	0.21661	0.000105239	0.0540962	48
chr12_58160534_rs374882356_A_Neanderthal_single_seq	-3.62129	-3.79638	-6.39144	-3.92527	-7.29471	-3.43505	-3.10119	-3.16288	-3.49156	-3.20754	-0.45257	-0.695189	-4.36215	-0.982165	-3.30416	0.83939	0.661661	0.515823	0.829687	0.807498	1	1	1	1	1	13
chr12_58160534_rs374882356_G_Neanderthal_single_seq	-3.94083	-5.76105	-7.88621	-3.72029	-4.6044	-3.81948	-4.35587	-3.16288	-3.67101	-3.54657	-1.22236	-1.72373	-5.78995	-1.69597	-1.05783	0.94858	0.969502	0.963728	0.669468	0.602964	1	1	1	1	1	13
chr12_58169902_rs4760323_A_Neanderthal_single_seq	-3.72014	-6.78937	-9.61592	-4.95256	-4.90544	-3.1823	-2.74876	-2.72251	-2.96649	-2.94261	-0.843606	-3.3133	-6.15403	-1.08177	-2.0483	NA	NA	NA	NA	NA	NA	NA	NA	NA	NA	8
chr12_58169902_rs4760323_T_Neanderthal_single_seq	-4.51984	-4.05703	-4.10723	-7.49926	-2.61972	-2.06827	-2.78046	-2.4875	-2.29839	-2.2497	-0.890469	-1.25476	-0.897213	-5.20087	-0.37002	NA	NA	NA	NA	NA	NA	NA	NA	NA	NA	5
chr12_58170170_rs4760324_C_Neanderthal_single_seq	-2.88815	-2.7437	-2.37697	-4.61885	-1.22081	-2.16991	-2.16546	-2.73178	-2.09243	-2.55135	-0.718244	-0.578242	0.354809	-2.52641	1.33054	NA	NA	NA	NA	NA	NA	NA	NA	NA	NA	1
chr12_58170170_rs4760324_T_Neanderthal_single_seq	-3.35985	-5.76105	-2.62796	-3.92527	-10.7541	-3.065	-3.43665	-4.30614	-3.40957	-4.85424	-0.29485	-2.3244	1.67817	-0.515702	-5.89991	NA	NA	NA	NA	NA	NA	NA	NA	NA	NA	1
chr12_58171663_rs370586509_A_Neanderthal_single_seq	-2.24867	-2.53037	-3.01921	-2.38505	-2.38346	-1.97332	-1.90817	-1.70802	-1.75207	-1.70549	-0.472749	-1.03001	-1.62339	-0.687444	-0.949342	0.0297237	0.735622	0.00812451	0.0138424	0.0772268	0.203985	1	0.129721	0.133416	0.520943	29
chr12_58171663_rs370586509_G_Neanderthal_single_seq	-2.01107	-2.99414	-5.98809	-3.38127	-2.672	-1.85572	-2.0745	-1.93435	-1.88428	-2.0673	-0.356514	-0.918085	-3.00301	-1.30768	-0.939483	0.279265	0.830529	0.791236	0.861393	0.58096	0.938562	1	1	1	1	35
chr12_58172275_rs185077519_A_Neanderthal_single_seq	-3.28425	-3.92612	-11.3456	-4.80895	-10.7541	-3.43752	-3.22618	-3.13126	-3.22334	-3.37706	-0.4111	-1.0089	-7.0395	-2.10848	-6.39299	0.578244	0.27263	0.981903	0.895587	0.9764	1	0.998112	1	1	1	18
chr12_58172275_rs185077519_G_Neanderthal_single_seq	-3.72378	-4.29044	-9.61592	-3.98255	-7.78878	-3.39405	-3.51644	-3.05943	-3.08959	-3.1411	-0.446397	-1.09378	-6.035	-0.778519	-4.33605	0.435673	0.891252	0.911365	0.360414	0.918956	1	1	1	1	1	18
chr12_58176786_rs113230710_A_Neanderthal_single_seq	-5.18727	-10.7152	-5.4149	-3.62778	-10.7541	-3.71335	-3.59623	-4.30614	-4.40162	-3.54657	-1.25323	-6.20896	-1.51983	-0.241069	-6.30902	NA	NA	NA	NA	NA	NA	NA	NA	NA	NA	9
chr12_58176786_rs113230710_C_Neanderthal_single_seq	-4.06528	-6.32293	-11.3456	-5.02796	-10.7541	-3.1318	-3.77568	-4.01951	-3.25836	-3.64542	-1.22527	-2.80869	-5.88926	-1.35332	-5.6416	0.978493	0.97829	0.440314	0.939743	0.966553	1	1	1	1	1	21
chr12_58181281_rs183209163_C_Neanderthal_single_seq	-2.53326	-2.63309	-6.39144	-2.72508	-3.33629	-2.61928	-2.33109	-2.20291	-2.37414	-2.55135	-0.277882	-1.31557	-3.36542	-0.853814	-1.57997	0.560382	0.974525	0.640597	0.661073	0.828995	1	1	1	1	1	41
chr12_58181281_rs183209163_T_Neanderthal_single_seq	-2.53326	-2.92734	-7.88621	-2.82427	-2.672	-2.82499	-2.68765	-2.6795	-2.49579	-2.6001	-0.0698243	-1.08241	-3.19895	-0.503845	-0.550719	0.0858815	0.844947	0.734343	0.211432	0.0641783	0.449081	1	1	0.865721	0.462672	33
chr12_58182847_rs184419428_C_Neanderthal_single_seq	-4.06528	-4.20745	-7.88621	-4.61885	-7.29471	-3.43505	-3.43665	-3.48301	-3.40957	-3.36712	-0.310842	-1.61229	-5.37061	-1.77335	-4.23084	0.717972	0.996592	0.853294	0.998743	0.988195	1	1	1	1	1	67
chr12_58182847_rs184419428_T_Neanderthal_single_seq	-3.35985	-4.37539	-7.88621	-4.03983	-3.72072	-2.94001	-2.98618	-2.90104	-3.05767	-3.20754	-0.420632	-1.75097	-5.48591	-0.981472	-1.07821	0.854556	0.964009	0.917132	0.731424	0.186835	1	1	1	1	0.853993	63
chr12_58192468_rs371107659_C_Neanderthal_single_seq	-2.57967	-2.66022	-6.18411	-2.6115	-2.8425	-2.79787	-2.78126	-2.96218	-2.7759	-2.73609	0.28632	-0.124868	-3.76292	-0.0714156	-0.206285	3.14209675106903e-05	0.00463507	0.584326	0.043371	0.356403	0.000571147	0.0525189	1	0.313908	1	38
chr12_58192468_rs371107659_T_Neanderthal_single_seq	-3.28227	-2.86349	-5.19589	-3.38127	-3.51574	-2.88136	-2.73331	-2.96218	-2.58299	-2.65055	-0.00679333	-0.564841	-3.56436	-1.1523	-1.25396	0.00457882	0.386859	0.637947	0.840839	0.857359	0.045344	1	1	1	1	33
chr12_58193487_58193656_pos_65_A_pos_107_G_Neanderthal_haplotype	-3.00794	-4.05703	-5.4149	-3.62778	-3.51574	-3.065	-2.73331	-3.02603	-3.25836	-2.87208	-0.532422	-1.41023	-2.88174	-0.435526	-1.20196	0.88724	0.911694	0.417337	0.575699	0.546262	1	1	1	1	1	53
chr12_58193487_58193656_pos_65_A_pos_107_T_Neanderthal_haplotype	-3.20864	-4.5655	-7.88621	-3.72029	-6.36183	-3.1318	-3.22618	-3.09283	-3.05767	-3.13392	-0.289471	-1.45859	-5.6833	-0.975638	-2.90777	0.656824	0.961655	0.951842	0.490816	0.938604	1	1	1	1	1	65
chr12_58193487_58193656_pos_65_G_pos_107_G_Neanderthal_haplotype	-3.28227	-3.68182	-7.88621	-5.02796	-7.29471	-3.065	-3.29298	-3.2365	-3.33199	-3.45406	-0.326928	-1.00182	-4.92403	-1.73846	-3.54316	0.812933	0.51203	0.540528	0.806905	0.953771	1	1	1	1	1	51
chr12_58193487_58193656_pos_65_G_pos_107_T_Neanderthal_haplotype	-3.14022	-3.52627	-5.90317	-2.98715	-4.04082	-2.94001	-2.98723	-3.05943	-3.0271	-3.06387	-0.350392	-0.721299	-2.91978	-0.921073	-1.43885	0.43183	0.675382	0.50754	0.205814	0.642199	1	1	1	0.853567	1	72
chr12_58193551_rs112927452_A_Neanderthal_single_seq	-3.82627	-4.29044	-11.3456	-4.16428	-9.02443	-3.13342	-3.36482	-3.10756	-3.12299	-3.50627	-0.565977	-1.02973	-6.0467	-1.47398	-5.12505	0.70804	0.816485	0.735705	0.724446	0.984019	1	1	1	1	1	26
chr12_58193551_rs112927452_G_Neanderthal_single_seq	-3.44184	-3.57569	-11.3456	-3.62778	-3.72072	-3.43505	-3.36303	-3.02603	-3.33199	-3.13392	-0.588341	-1.0183	-6.46245	-0.28914	-1.97635	0.68788	0.948227	0.927125	0.167923	0.706772	1	1	1	0.763173	1	29
chr12_58193593_rs202198298_G_Neanderthal_single_seq	-3.20864	-3.68182	-7.88621	-4.4509	-4.10304	-2.97058	-2.90579	-2.93161	-2.99653	-3.07038	-0.300385	-1.00658	-4.67515	-1.75622	-1.63599	0.498923	0.901768	0.971989	0.927445	0.867628	1	1	1	1	1	92
chr12_58193593_rs202198298_T_Neanderthal_single_seq	-3.07179	-3.29739	-4.42678	-3.17079	-3.83528	-2.57213	-2.60045	-2.53316	-2.6758	-2.65055	-0.488133	-0.829445	-1.77617	-0.784326	-1.70055	0.697359	0.689684	0.342294	0.152021	0.843778	1	1	1	0.7216	1	117
chr12_58194911_58195080_pos_44_A_pos_128_C_Neanderthal_haplotype	-2.62607	-2.63309	-6.67238	-2.98715	-3.21551	-2.18855	-2.16546	-2.13094	-2.07661	-2.19361	-0.500064	-0.694003	-4.35098	-1.14195	-1.29493	0.702572	0.263733	0.951905	0.936579	0.613603	1	0.981996	1	1	1	102
chr12_58194911_58195080_pos_44_A_pos_128_T_Neanderthal_haplotype	-2.44607	-1.99757	-3.43275	-2.67793	-3.17672	-1.85572	-1.88222	-1.99695	-1.88428	-2.03343	-0.490168	-0.298743	-2.24564	-0.799625	-1.27684	0.324502	0.00133649	0.27414	0.244566	0.347462	1	0.0181116	1	0.928647	1	73
chr12_58194911_58195080_pos_44_G_pos_128_C_Neanderthal_haplotype	-2.40437	-1.71806	-3.06487	-2.01912	-2.38346	-1.52872	-1.73563	-1.68207	-1.80351	-1.73241	-0.590665	-0.73008	-2.00011	-0.987751	-1.00301	0.657862	0.00425345	0.579685	0.428144	0.24397	1	0.0489246	1	1	0.971542	81
chr12_58194911_58195080_pos_44_G_pos_128_T_Neanderthal_haplotype	-2.21224	-2.34456	-3.21121	-2.63227	-2.29882	-1.91332	-1.85673	-1.84526	-1.82993	-1.87508	-0.434215	-0.611346	-2.38062	-0.753847	-0.74752	0.801705	0.0383142	0.223598	0.217566	0.0383661	1	0.280216	0.973635	0.878371	0.324661	99
chr12_58194954_rs111647711_A_Neanderthal_single_seq	-3.20864	-3.79638	-7.88621	-4.4509	-7.29471	-3.27547	-2.82921	-3.31408	-2.93787	-3.45406	-0.543294	-0.896714	-5.16453	-2.52967	-4.83188	0.901948	0.89557	0.982377	0.991679	0.995534	1	1	1	1	1	47
chr12_58194954_rs111647711_G_Neanderthal_single_seq	-3.82627	-3.92083	-7.41976	-3.92949	-3.51891	-2.91068	-3.16369	-3.09283	-3.05767	-3.03047	-0.777024	-1.17578	-4.24971	-1.20402	-0.882163	0.885987	0.955324	0.82425	0.851897	0.569675	1	1	1	1	1	58
chr12_58195038_rs112274200_T_Neanderthal_single_seq	-2.67482	-2.99414	-5.98809	-3.38127	-3.72072	-2.43927	-2.55875	-2.44324	-2.49579	-2.65055	-0.413199	-0.976894	-3.73049	-1.45685	-2.10834	0.849945	0.926472	0.722137	0.968563	0.830598	1	1	1	1	1	53
chr12_58195230_rs112885403_C_Neanderthal_single_seq	-3.00794	-3.98893	-6.18976	-4.04478	-3.95973	-2.69325	-2.62192	-2.58031	-2.65222	-2.5042	-0.713924	-1.84323	-3.16183	-1.61561	-2.52541	0.960469	0.999994	0.873559	0.999812	0.996322	1	1	1	1	1	144
chr12_58195230_rs112885403_G_Neanderthal_single_seq	-3.35985	-3.68182	-7.88621	-4.16428	-3.95973	-2.66803	-2.82921	-2.6795	-2.72454	-2.81343	-0.741021	-1.22409	-4.6326	-1.66181	-2.08966	0.991185	0.994544	0.913591	0.977429	0.992129	1	1	1	1	1	103
chr12_58198387_rs181921706_A_Neanderthal_single_seq	-3.35985	-4.20745	-7.88621	-3.81914	-5.08172	-3.00115	-2.98618	-3.16288	-3.18832	-3.13392	-0.105647	-1.44659	-4.51825	-1.04505	-2.18481	0.0063883	0.994617	0.93837	0.891751	0.961656	0.059685	1	1	1	1	93
chr12_58198387_rs181921706_G_Neanderthal_single_seq	-2.77754	-3.29739	-5.19589	-3.62778	-3.72072	-3.065	-2.87965	-2.84239	-2.88151	-2.75707	0.0920601	-0.558593	-3.00301	-0.746268	-1.08764	0.356162	0.391181	0.407759	0.179192	0.327287	1	1	1	0.790502	1	59
chr12_58201723_rs374208173_C_Neanderthal_single_seq	0.566047	-2.63309	0.0536391	0.294561	0.309925	-2.77075	-2.98618	-2.96218	-2.88151	-2.81343	3.40649	-0.274348	3.16716	3.03148	3.20327	4.52529126308461e-58	0.0103225	3.98415858305106e-19	1.70011054980112e-29	1.03237695980275e-21	4.67184899149133e-55	0.101516	1.63045408680265e-16	5.55593681472776e-27	2.85949532920976e-19	61
chr12_58201723_rs374208173_T_Neanderthal_single_seq	0.487925	-3.74826	0.390315	0.288333	-0.169251	-3.03307	-3.16369	-3.05943	-3.29518	-3.1745	3.52648	-0.119381	3.53392	2.94846	3.06273	9.73779301865592e-38	0.017278	4.26087077336378e-20	3.14552868051924e-14	4.35267366214668e-18	3.42898641761585e-35	0.152993	1.9355005488005e-17	2.94003375128779e-12	8.90631536500059e-16	56
chr12_58206394_rs191200302_C_Neanderthal_single_seq	-3.17703	-2.83292	-7.88621	-4.03983	-3.33876	-3.31426	-3.19709	-3.2365	-3.29518	-3.20754	-0.316453	-0.0898507	-3.71693	-0.869689	-1.30949	0.449622	0.0041274	0.717592	0.565821	0.415117	1	0.0477067	1	1	1	42
chr12_58206394_rs191200302_T_Neanderthal_single_seq	-3.44184	-3.29739	-4.68743	-4.03983	-3.83528	-3.1318	-2.93193	-2.84239	-2.99653	-2.93322	-0.321667	-0.777481	-2.63962	-1.39541	-1.65723	0.358298	0.26266	0.215706	0.858264	0.84379	1	0.979985	0.958187	1	1	71
chr12_58206832_rs187187472_A_Neanderthal_single_seq	-3.28227	-3.2154	-5.4149	-2.82427	-3.42323	-3.00115	-3.10119	-3.2365	-2.99653	-3.06387	-0.586987	-0.458426	-2.42983	-0.183957	-0.488854	0.712028	0.0580823	0.184085	0.000637178	0.172522	1	0.382264	0.8976	0.0104152	0.8183	109
chr12_58206832_rs187187472_G_Neanderthal_single_seq	-3.35985	-3.62876	-7.88621	-3.01648	-2.96772	-3.0984	-3.01436	-3.09283	-3.12151	-2.99707	-0.21575	-0.721946	-4.56992	-0.263008	-0.558539	0.112158	0.213886	0.989257	0.000601585	0.0725156	0.538618	0.882849	1	0.00991186	0.500611	136
chr12_58211870_rs4760328_C_Neanderthal_single_seq	-2.85997	-3.8586	-7.88621	-3.45885	-4.50935	-2.91068	-2.98618	-2.81421	-2.88151	-2.65055	-0.493851	-1.38514	-4.04453	-0.874383	-2.04486	0.883125	0.977688	0.95274	0.471685	0.93378	1	1	1	1	1	106
chr12_58211870_rs4760328_T_Neanderthal_single_seq	-3.00794	-4.37539	-7.88621	-3.81914	-4.6044	-2.61928	-2.78046	-2.73178	-2.82727	-2.87208	-0.29431	-1.59928	-3.9482	-1.39323	-1.98989	0.695985	0.999248	0.793975	0.924584	0.958299	1	1	1	1	1	107
chr12_58212119_rs4760331_A_Neanderthal_single_seq	-3.82627	-4.20745	-11.3456	-7.49926	-10.7541	-3.43505	-3.68316	-3.39608	-3.33199	-3.75155	-0.679499	-0.651017	-6.20413	-4.16728	-5.32672	0.835804	0.690211	0.969725	0.996239	0.98976	1	1	1	1	1	25
chr12_58212119_rs4760331_G_Neanderthal_single_seq	-3.52878	-3.92083	-4.68743	-4.16428	-3.33629	-3.065	-2.87965	-2.6795	-2.99653	-2.55135	-0.326928	-0.92013	-0.998132	-1.10661	-1.61586	0.0610899	0.833102	0.659414	0.55382	0.738609	0.35285	1	1	1	1	21
chr12_58212981_rs112242591_C_Neanderthal_single_seq	-2.97737	-3.38433	-4.3695	-3.07638	-3.10309	-2.41842	-2.60107	-2.55673	-2.49827	-2.70381	-0.385428	-0.973927	-2.48576	-0.644737	-1.17855	0.0268474	0.654525	0.354847	0.131141	0.481472	0.188667	1	1	0.662341	1	80
chr12_58212981_rs112242591_T_Neanderthal_single_seq	-3.13859	-3.2154	-7.88621	-3.81914	-3.10309	-2.88136	-3.04254	-2.96218	-2.82727	-2.99707	-0.257238	-0.540206	-4.11279	-1.10086	-0.504665	0.500224	0.614021	0.825743	0.978324	0.0536927	1	1	1	1	0.410536	83
chr12_58224601_rs184016039_A_Neanderthal_single_seq	-4.70995	-4.91366	-9.61592	-5.02796	-4.6044	-3.47852	-3.43665	-3.52927	-3.53503	-3.50031	-0.934767	-1.60902	-5.99704	-1.56571	-2.08533	0.959355	0.977005	0.924073	0.972796	0.616257	1	1	1	1	1	38
chr12_58224601_rs184016039_G_Neanderthal_single_seq	-2.80467	-2.96074	-7.88621	-3.46106	-7.29471	-2.74461	-2.85443	-2.70754	-2.99653	-2.96515	-0.414867	-0.463535	-5.29304	-0.75597	-4.33576	0.484593	0.176717	0.846504	0.316436	0.993087	1	0.795396	1	1	1	48
chr12_58230230_rs369953376_C_Neanderthal_single_seq	-3.48531	-4.70736	-11.3456	-5.15711	-5.8545	-3.31426	-3.32801	-3.39855	-3.40957	-3.28513	-0.744879	-2.00477	-6.20413	-1.63954	-2.32975	0.840034	0.938896	0.990552	0.723814	0.848109	1	1	1	1	1	30
chr12_58230230_rs369953376_T_Neanderthal_single_seq	-3.89271	-4.63926	-6.67238	-3.77653	-4.25511	-3.16683	-3.19426	-3.35508	-3.05767	-3.03357	-0.981804	-2.09074	-4.39198	-1.12817	-1.55042	0.944709	0.960955	0.61227	0.83278	0.479523	1	1	1	1	1	28
chr12_58230544_rs112463655_A_Neanderthal_single_seq	-2.39408	-1.95925	-2.60541	-3.40683	-2.95061	-1.67774	-1.90912	-2.30938	-1.82201	-1.6874	-0.504253	-0.0501243	-0.528136	-1.91694	-1.56615	NA	NA	NA	NA	NA	NA	NA	NA	NA	NA	6
chr12_58230544_rs112463655_G_Neanderthal_single_seq	-4.20148	-4.5655	-7.88621	-4.61885	-3.95973	-3.6145	-3.68316	-3.78051	-3.40957	-3.28513	-0.992579	-2.25326	-3.99114	-2.12306	-0.592608	NA	NA	NA	NA	NA	NA	NA	NA	NA	NA	9
chr12_58231746_58231915_pos_21_A_pos_151_C_Neanderthal_haplotype	-2.01107	-1.9637	-2.561	-2.07911	-2.07115	-2.35705	-2.44043	-2.31808	-2.37414	-2.28912	0.314236	0.400478	-0.431863	0.079961	-0.031771	4.54260324133894e-10	7.5852407847565e-10	5.29747328387657e-07	1.15214496553463e-12	0.000121626	1.81484390710485e-08	3.10974334519462e-08	4.10644580068418e-05	9.1817868525282e-11	0.00314986	129
chr12_58231746_58231915_pos_21_A_pos_151_T_Neanderthal_haplotype	-2.36384	-2.1416	-3.21121	-2.20715	-2.34052	-2.61928	-2.60045	-2.4875	-2.58299	-2.6001	0.195441	0.298837	-1.11507	0.233398	0.250517	2.12898610792232e-07	1.97661552727757e-09	0.00642797	2.6924177863153e-07	0.000176967	5.80487358657692e-06	7.76710729468716e-08	0.109895	1.00993458252165e-05	0.00435703	113
chr12_58231746_58231915_pos_21_T_pos_151_C_Neanderthal_haplotype	-1.44818	-0.69149	-2.46606	-1.56853	-1.36398	-2.06827	-2.0745	-2.27865	-2.02983	-2.10198	0.744439	1.36237	-0.109329	0.519226	0.615346	9.96613482061048e-24	7.50631787993429e-25	5.07966889739287e-08	7.47905991082554e-07	3.82138449265216e-12	1.42362161706362e-21	1.02088170567669e-22	5.06017455403665e-06	2.56018309306142e-05	4.21195857457175e-10	121
chr12_58231746_58231915_pos_21_T_pos_151_T_Neanderthal_haplotype	-1.60467	-0.740847	-2.13862	-1.42537	-1.36414	-2.27925	-2.31375	-2.33834	-2.37414	-2.39282	0.766531	1.40218	-0.0318407	0.743575	0.625305	2.24695855973423e-29	2.4310996537129e-45	1.16992396615141e-08	1.73449600223714e-27	9.82097992232138e-15	4.49639174343293e-27	9.20272514749236e-43	1.35570908577622e-06	4.86354820380384e-25	1.36846016248911e-12	126
chr12_58231766_rs377292702_A_Neanderthal_single_seq	-3.24545	-2.71552	-3.76821	-3.1417	-2.99964	-3.0984	-3.29298	-3.02603	-3.22334	-3.13392	-0.332371	0.118442	-1.15506	-0.199042	0.00293579	0.25485	0.00264473	0.00228223	0.00147882	0.0123352	0.892758	0.0325889	0.0498654	0.021503	0.142007	86
chr12_58231766_rs377292702_T_Neanderthal_single_seq	-2.44607	-1.98143	-4.37866	-2.54755	-2.23858	-3.1318	-3.10119	-3.09283	-3.29518	-3.28513	0.721601	0.980383	-2.21594	0.356569	1.00143	3.29435465564002e-08	2.96271120333404e-11	0.0698017	1.6117003357574e-06	6.1369399780968e-07	1.02357086342304e-06	1.4151541157881e-09	0.543307	5.1776158240297e-05	2.87392266500048e-05	94
chr12_58231896_rs112605704_C_Neanderthal_single_seq	-3.40552	-3.80132	-7.88621	-3.58431	-6.18822	-3.1318	-3.25958	-3.09283	-2.93902	-3.13392	-0.336329	-0.78982	-4.83831	-0.993782	-3.81997	0.859794	0.52479	0.990823	0.747567	0.900837	1	1	1	1	1	58
chr12_58231896_rs112605704_T_Neanderthal_single_seq	-2.85997	-4.13224	-7.88621	-3.58431	-4.12479	-2.46074	-2.45962	-2.70754	-2.70017	-2.67669	-0.33415	-0.927795	-4.75835	-1.18952	-1.89417	0.642831	0.762168	0.848573	0.798927	0.96547	1	1	1	1	1	54
chr12_58235167_rs191901640_C_Neanderthal_single_seq	-3.94083	-4.20745	-7.88621	-4.16428	-7.29471	-2.82499	-3.29298	-3.57553	-3.18832	-3.45406	-1.58492	-1.14037	-4.21183	-1.62688	-5.29437	NA	NA	NA	NA	NA	NA	NA	NA	NA	NA	7
chr12_58235167_rs191901640_G_Neanderthal_single_seq	-3.94083	-2.58082	-5.67321	-3.81914	-3.17672	-2.66803	-2.68765	-2.27865	-2.93787	-2.2497	-1.27281	-1.40984	-2.77217	-1.2143	-1.17692	NA	NA	NA	NA	NA	NA	NA	NA	NA	NA	3
chr12_58235935_rs373227898_G_Neanderthal_single_seq	-4.92896	-10.7152	-7.88621	-2.24102	-2.14312	-5.18048	-3.87453	-4.01951	-4.97868	-3.99056	0.251519	-6.84071	-3.86669	2.73766	1.84744	NA	NA	NA	NA	NA	NA	NA	NA	NA	NA	1
chr12_58242000_rs371387980_G_Neanderthal_single_seq	-3.56853	-4.70911	-9.61592	-6.26361	-2.93432	-2.66888	-2.7228	-3.13452	-3.17675	-2.81091	-0.503936	-1.98631	-6.38572	-3.08687	-0.205698	NA	NA	NA	NA	NA	NA	NA	NA	NA	NA	4
chr12_58242000_rs371387980_T_Neanderthal_single_seq	-3.032	-3.7088	-3.9064	-3.02211	-3.84023	-2.30768	-2.33134	-1.99486	-1.98722	-2.92676	-0.724314	-1.04936	-1.83306	-1.03489	-1.04491	NA	NA	NA	NA	NA	NA	NA	NA	NA	NA	4
chr12_58245220_rs4760336_C_Neanderthal_single_seq	-3.72014	-3.79638	-7.88621	-4.16428	-10.7541	-3.00115	-3.22618	-3.02603	-3.25836	-2.87208	-1.40697	-0.570202	-6.01186	-1.58129	-5.6416	0.980174	0.448053	0.795796	0.76286	0.749596	1	1	1	1	1	15
chr12_58245220_rs4760336_T_Neanderthal_single_seq	-3.28227	-3.47684	-7.88621	-3.2376	-4.41429	-3.00115	-3.16233	-3.02603	-3.12151	-2.99707	-0.15721	-0.359728	-5.88926	-0.84898	-2.23507	0.42311	0.642916	0.935178	0.155481	0.846833	1	1	1	0.731262	1	45
chr12_58314706_rs145982781_A_Neanderthal_single_seq	-2.42522	-3.06598	-3.59114	-2.82427	-3.03305	-1.97332	-2.0169	-1.96531	-1.99984	-2.17395	-0.550556	-1.11567	-1.91311	-0.702433	-1.05042	0.619932	0.726788	0.0827436	0.0411599	0.4675	1	1	0.596987	0.302147	1	150
chr12_58314706_rs145982781_G_Neanderthal_single_seq	-3.00794	-2.92734	-5.67321	-3.38127	-3.17672	-2.24188	-2.2964	-2.31808	-2.41356	-2.32965	-0.586987	-0.602409	-3.22202	-0.956613	-1.03932	0.874946	0.155766	0.404492	0.430414	0.640234	1	0.737906	1	1	1	165
chr12_58324626_rs371971310_T_Neanderthal_single_seq	-2.57892	-2.25992	-4.68743	-1.34952	-3.17672	-1.64589	-1.73563	-2.24028	-2.49579	-1.90539	-0.933037	-0.642397	-2.44714	-0.277607	-1.27133	NA	NA	NA	NA	NA	NA	NA	NA	NA	NA	3
chr12_58326871_58327040_pos_30_C_pos_143_C_Neanderthal_haplotype	-3.20864	-7.25581	-11.3456	-4.16428	-2.84126	-2.88136	-2.78046	-3.02603	-2.72454	-2.5042	-0.33992	-4.65536	-6.87156	-1.45685	-0.800417	0.845238	0.998458	0.987046	0.821273	0.288344	1	1	1	1	1	21
chr12_58326871_58327040_pos_30_C_pos_143_T_Neanderthal_haplotype	-3.17362	-3.98893	-11.3456	-5.92632	-10.7541	-3.30782	-3.22308	-3.09445	-3.37078	-3.03357	-0.846456	-0.816259	-6.86048	-2.78444	-5.16616	0.927699	0.742037	0.986967	0.930697	0.980519	1	1	1	1	1	22
chr12_58326871_58327040_pos_30_T_pos_143_C_Neanderthal_haplotype	-3.79703	-3.98893	-11.3456	-4.88271	-5.03866	-3.01054	-3.07906	-2.72484	-3.18994	-3.2155	-0.840266	-1.26112	-7.76694	-3.06202	-2.35129	0.871318	0.757144	0.997354	0.930519	0.689683	1	1	1	1	1	10
chr12_58326871_58327040_pos_30_T_pos_143_T_Neanderthal_haplotype	-4.51984	-4.78451	-7.88621	-4.61885	-10.7541	-3.1318	-3.77568	-3.57553	-3.87599	-3.28513	-0.972028	-1.79833	-4.40319	-1.06081	-5.89991	0.986224	0.923869	0.452447	0.804387	0.936046	1	1	1	1	1	17
chr12_58326900_rs182149233_C_Neanderthal_single_seq	-3.44184	-10.7152	-11.3456	-10.9587	-10.7541	-3.6145	-3.36303	-4.01951	-3.12151	-3.64542	-0.568672	-5.05871	-7.0395	-5.7217	-6.47697	0.607552	0.995894	0.999056	0.993748	0.983993	1	1	1	1	1	11
chr12_58326900_rs182149233_T_Neanderthal_single_seq	-3.45178	-3.81636	-5.7904	-4.18809	-7.67927	-2.89174	-2.78365	-3.4858	-3.12299	-2.79189	-0.394718	-1.15298	-3.65528	-1.51228	-4.02288	0.415864	0.884323	0.413564	0.406898	0.756399	1	1	1	1	1	12
chr12_58327013_rs374152686_C_Neanderthal_single_seq	-2.04271	-1.26197	-3.49389	-3.62778	-4.41429	-3.20185	-2.1971	-3.02603	-2.12478	-2.2497	-0.342352	0.842215	-1.91118	-0.602238	-2.1646	NA	NA	NA	NA	NA	NA	NA	NA	NA	NA	5
chr12_58327013_rs374152686_T_Neanderthal_single_seq	-3.41711	-3.89157	-4.02594	-2.62101	-3.07148	-2.29178	-2.51315	-2.45385	-2.72531	-2.75813	-1.08061	-1.43489	-1.58581	-0.583252	-0.933085	NA	NA	NA	NA	NA	NA	NA	NA	NA	NA	8
chr12_58330053_rs3829337_A_QTLs_single_seq	-2.44607	-0.837193	-2.89031	-2.01912	-1.64824	-2.82499	-2.73331	-2.73178	-2.72454	-2.87208	0.416121	1.83906	-0.299875	0.751207	0.894507	6.27087121816087e-11	3.70683386798524e-36	0.000106132	1.86664059576789e-13	2.15297821568656e-10	2.77095646969803e-09	9.20125292094151e-34	0.00409952	1.62437067170031e-11	1.85929725185479e-08	109
chr12_58330053_rs3829337_G_QTLs_single_seq	-1.83455	-0.273337	-2.06719	-1.25999	-1.30087	-2.61928	-2.68765	-2.44324	-2.49579	-2.45854	0.537831	2.13114	0.118639	0.933405	1.06546	4.18503228903126e-17	3.10889418828808e-32	1.16121322994921e-05	4.55464691344801e-18	9.4286607212816e-16	3.46275212621575e-15	6.2487397567693e-30	0.000620566	6.17596525502614e-16	1.52963183308649e-13	93
chr12_58333385_rs192755661_C_Neanderthal_single_seq	-3.20864	-4.78451	-11.3456	-4.30048	-3.10309	-3.27547	-3.04254	-2.78602	-2.99653	-2.99707	-0.415906	-1.6487	-6.46245	-1.13794	-1.25377	0.736162	0.939858	0.996787	0.856858	0.436864	1	1	1	1	1	27
chr12_58333385_rs192755661_T_Neanderthal_single_seq	-3.77321	-3.50589	-11.3456	-5.44371	-7.29471	-3.35526	-3.29949	-3.43955	-3.49156	-3.10231	-0.447727	-0.844571	-6.95553	-2.48739	-4.19125	0.60351	0.516965	0.991732	0.984855	0.893238	1	1	1	1	1	18
chr12_58336570_rs186318317_A_Neanderthal_single_seq	-3.28227	-3.29739	-7.88621	-5.60114	-7.29471	-3.065	-3.10119	-3.09283	-3.12151	-2.65055	-0.289471	-0.745993	-5.48591	-2.09009	-2.84959	0.862827	0.726616	0.96557	0.956001	0.910717	1	1	1	1	1	29
chr12_58336570_rs186318317_G_Neanderthal_single_seq	-3.07179	-2.60696	-6.18411	-5.28627	-4.17114	-2.57213	-3.07186	-2.51178	-2.70017	-2.77421	-0.63264	-0.321415	-2.85711	-2.99863	-2.20819	0.962405	0.1231	0.588314	0.99263	0.86093	1	0.640088	1	1	1	36
chr12_58337997_rs377206049_C_Neanderthal_single_seq	-3.94083	-4.05703	-11.3456	-5.60114	-7.29471	-3.27547	-2.98618	-3.2365	-3.40957	-3.06387	-0.712223	-0.682634	-7.18992	-2.24342	-5.27556	0.469454	0.4864	0.972742	0.966168	0.920151	1	1	1	1	1	15
chr12_58337997_rs377206049_T_Neanderthal_single_seq	-4.3519	-10.7152	-11.3456	-7.49926	-7.29471	-3.71335	-3.98066	-3.48301	-3.76987	-3.86611	-0.63023	-5.05871	-6.87156	-3.09764	-3.4286	0.847954	0.953519	0.917337	0.984909	0.577326	1	1	1	1	1	15
chr12_58342694_rs149359446_A_Neanderthal_single_seq	-3.35985	-3.68182	-6.95332	-5.28627	-7.29471	-2.77075	-2.68765	-2.53316	-2.29839	-2.55135	-0.845448	-0.976134	-3.86669	-1.95428	-3.01753	0.930224	0.470492	0.6145	0.922449	0.968689	1	1	1	1	1	21
chr12_58342694_rs149359446_G_Neanderthal_single_seq	-4.00305	-5.55937	-7.88621	-4.37569	-7.29471	-3.06648	-2.88057	-2.87171	-3.05767	-3.17073	-0.932647	-2.29529	-5.46443	-1.78714	-3.23605	0.960975	0.985943	0.910893	0.863773	0.954539	1	1	1	1	1	28
chr12_58349239_rs372192508_A_Neanderthal_single_seq	-1.89131	-2.2605	-3.49389	-2.67867	-2.05381	-2.0201	-2.13482	-1.96837	-2.03016	-2.01688	0.229676	-0.107433	-1.72155	-0.530771	-0.237335	8.78104188095895e-11	0.00844075	0.0357399	0.0509621	0.0362835	3.83537334079385e-09	0.0862913	0.362547	0.351069	0.311352	56
chr12_58349239_rs372192508_G_Neanderthal_single_seq	-2.26833	-3.34086	-3.89147	-2.85041	-2.40559	-2.5493	-2.44492	-2.4003	-2.5211	-2.59239	0.0740387	-0.817815	-1.82621	-0.424494	-0.109384	1.0326584110133e-08	0.624823	0.313751	0.0291037	0.0106001	3.46188253286192e-07	1	1	0.234903	0.127451	74
chr12_58389129_rs117308079_C_Neanderthal_single_seq	-2.48901	-2.63309	-11.3456	-3.92527	-2.38346	-2.88136	-2.78046	-2.6795	-2.45409	-3.06387	-0.712955	-0.00260758	-6.68146	-1.47118	-1.78901	0.734489	0.0547475	0.967927	0.750477	0.596036	1	0.36653	1	1	1	11
chr12_58389129_rs117308079_T_Neanderthal_single_seq	-2.53326	-1.83566	-3.31773	-3.38127	-2.56927	-2.43927	-2.1971	-2.96218	-2.58299	-2.10198	-0.410149	0.361437	-0.166698	-1.09165	-0.513381	0.0329933	0.183297	0.0842432	0.192647	0.261827	0.221202	0.812953	0.603779	0.822927	1	11
chr12_58390006_rs77900374_A_Neanderthal_single_seq	-2.04271	-5.35769	-7.88621	-2.98715	-3.03305	-2.24188	-2.44043	-2.20291	-2.41356	-2.99707	0.321147	-2.91726	-6.20413	-0.725194	-1.03482	0.00738718	0.960124	0.897687	0.429543	0.723457	0.0674362	1	1	1	1	13
chr12_58390006_rs77900374_G_Neanderthal_single_seq	-2.43248	-1.84331	-11.3456	-1.95901	-2.68089	-2.95863	-2.51574	-2.56114	-2.59428	-2.79847	0.056448	-0.462955	-6.0467	-0.170511	-0.360753	NA	NA	NA	NA	NA	NA	NA	NA	NA	NA	8
chr12_58391404_rs116931898_A_Neanderthal_single_seq	-1.11845	-1.9254	-1.95626	-1.93595	-1.44488	-1.72104	-1.8319	-1.52433	-1.64382	-1.66656	0.253082	-0.450151	-0.679664	-0.153661	0.045687	2.51653770044519e-06	0.0206987	0.000200936	1.07163973873118e-06	2.33539791958326e-07	5.66470391688419e-05	0.176538	0.00702117	3.56885888063517e-05	1.20736713386808e-05	50
chr12_58391404_rs116931898_G_Neanderthal_single_seq	-1.61775	-1.40276	-2.49837	-1.92036	-1.71581	-1.57614	-1.71713	-1.51262	-1.39691	-1.56586	-0.0730053	0.00620203	-1.08983	-0.250451	-0.238375	8.65752310393465e-07	9.17391420885008e-07	0.00512652	0.000205307	0.0559316	2.12577290268233e-05	2.52560638143645e-05	0.0935981	0.00392347	0.421815	58
chr12_58394891_rs76998441_G_Neanderthal_single_seq	-3.0299	-4.00191	-7.41976	-3.76972	-4.4585	-3.0025	-3.10243	-3.17006	-3.19483	-3.36959	0.353669	-1.17341	-4.93737	-0.677381	-1.58662	0.0057523	0.576574	0.660539	0.435093	0.714566	0.0547107	1	1	1	1	34
chr12_58394891_rs76998441_T_Neanderthal_single_seq	-2.83179	-4.00191	-3.55921	-3.63057	-3.8975	-2.59571	-2.90769	-2.78602	-2.88257	-2.78525	0.349392	-0.698062	-1.79218	-0.65422	-0.575255	2.67226733762778e-05	0.913232	0.372145	0.182634	0.458625	0.000490654	1	1	0.799473	1	36
chr12_58396720_rs78534313_C_Neanderthal_single_seq	-1.89131	-2.45805	-2.46638	-2.34767	-2.0026	-2.00428	-1.8952	-1.93467	-1.81672	-2.00034	0.0189987	-0.557872	-0.999578	-0.643021	-0.394548	5.50668594066429e-05	0.378151	0.00717711	0.242443	0.00390199	0.000954009	1	0.119378	0.924994	0.0578296	90
chr12_58396720_rs78534313_G_Neanderthal_single_seq	-2.40437	-2.34456	-3.3741	-2.72508	-2.56927	-2.16991	-2.1971	-2.16647	-2.15787	-2.13751	0.0287428	-0.84442	-1.37715	-0.490251	-0.381225	9.22521008608497e-08	0.306578	0.0200037	0.168277	0.00044318	2.6776688061368e-06	1	0.248025	0.763788	0.00965537	89
chr12_58399150_rs117896970_C_Neanderthal_single_seq	-2.36384	-2.30162	-5.67321	-2.50337	-2.34052	-2.06827	-1.9346	-1.76136	-1.77756	-1.81631	-0.44069	-0.677704	-3.99114	-0.811855	-1.41905	0.0709668	0.196106	0.75349	0.213177	0.639377	0.39246	0.844051	1	0.869418	1	59
chr12_58399150_rs117896970_T_Neanderthal_single_seq	-2.0784	-2.14209	-2.25343	-2.06779	-2.34114	-1.5633	-1.55088	-1.61923	-1.50952	-1.74925	-0.633883	-0.655332	-1.63479	-0.63025	-1.00054	0.858033	0.266436	0.145296	0.15097	0.12308	1	0.986292	0.801857	0.718698	0.683792	58
chr12_58399576_rs17569631_A_Neanderthal_single_seq	-2.21945	-2.66022	-3.33488	-2.50395	-2.59626	-1.69577	-1.71277	-1.8044	-1.92649	-1.92153	-0.540973	-0.718127	-1.32315	-0.784501	-0.966081	0.873765	0.913875	0.172104	0.0992896	0.296106	1	1	0.871359	0.555263	1	62
chr12_58399576_rs17569631_G_Neanderthal_single_seq	-2.40437	-2.7437	-2.89031	-2.87655	-2.38346	-1.72104	-1.75905	-1.5589	-1.72702	-1.62763	-0.829916	-1.04393	-2.11393	-1.2386	-1.36569	0.995998	0.813217	0.495748	0.514117	0.513636	1	1	1	1	1	107
chr12_58402808_rs17491749_A_Neanderthal_single_seq	-3.52878	-3.62876	-6.95332	-4.17016	-4.6044	-2.91307	-3.04254	-2.93421	-3.05767	-3.0989	-0.465384	-1.25948	-4.26611	-1.02452	-2.38827	0.96537	0.944849	0.720338	0.756847	0.913662	1	1	1	1	1	52
chr12_58402808_rs17491749_G_Neanderthal_single_seq	-4.20148	-5.35769	-6.95332	-3.81914	-7.29471	-3.71335	-3.22618	-3.16288	-3.12151	-3.13392	-1.04222	-2.74953	-2.14259	-1.47696	-3.16795	0.956256	0.995973	0.448225	0.44459	0.869333	1	1	1	1	1	29
chr12_58418538_rs1605335_C_Neanderthal_single_seq	-2.88815	-2.96074	-4.43172	-4.17016	-3.56517	-2.66803	-2.62192	-2.53391	-2.65222	-2.52932	-0.539136	-0.489264	-3.00314	-1.37884	-1.15339	0.898388	0.229516	0.323181	0.965157	0.754651	1	0.912566	1	1	1	58
chr12_58418538_rs1605335_T_Neanderthal_single_seq	-3.44184	-5.04282	-11.3456	-5.02796	-3.83528	-2.82499	-3.43665	-2.96218	-3.12151	-3.54657	-0.895148	-1.67511	-7.18992	-1.41028	-2.16705	0.969767	0.984811	0.92717	0.877434	0.900726	1	1	1	1	1	33
chr12_58426250_rs1857942_C_Neanderthal_single_seq	-0.88544	0.590203	-1.98813	-1.42537	-1.26043	-3.00115	-2.93193	-2.93161	-2.82727	-2.93322	2.06582	3.49459	0.669756	1.72757	1.67749	3.19436205747886e-62	1.50762292852808e-91	7.28976653472639e-13	2.17766215383658e-32	5.62233217497228e-27	4.14582561317078e-59	4.89169796631344e-88	1.57684592780927e-10	8.24335861150221e-30	2.20167619869066e-24	136
chr12_58426250_rs1857942_T_Neanderthal_single_seq	-2.07506	-1.47212	-4.01472	-2.82518	-2.38412	-2.71847	-2.73331	-2.62905	-2.6758	-2.75707	0.547859	0.962102	-1.87159	-0.208216	0.517933	3.9307618497377e-21	6.12024870879964e-28	0.128401	8.23017083898327e-06	1.7930216443873e-07	4.52037612719835e-19	1.02210403528391e-25	0.752181	0.000225591	9.43777615252525e-06	134
chr12_58460305_rs116848351_C_Neanderthal_single_seq	-1.78021	-4.05703	-3.92779	-3.17079	-2.52052	-3.20185	-3.10119	-3.02603	-3.25836	-3.45406	1.20573	-1.18474	-1.08121	0.11965	0.765398	1.68523876008351e-08	0.937162	0.0541745	0.0788503	0.00183688	5.46799790548523e-07	1	0.46856	0.47649	0.0315421	41
chr12_58460305_rs116848351_T_Neanderthal_single_seq	-3.00794	-3.92083	-7.88621	-3.04581	-3.51574	-3.00115	-3.22618	-3.16288	-2.99653	-3.06387	0.354863	-1.04293	-4.1057	-0.367641	-0.447158	0.00209395	0.875081	0.601241	0.173463	0.0956238	0.0234917	1	1	0.777489	0.592998	45
chr12_58461842_rs78107123_C_Neanderthal_single_seq	-1.52435	-3.38433	-1.57088	-2.19061	-1.92134	-2.06827	-2.1345	-2.18469	-2.20908	-2.26941	0.48978	-1.06876	0.17941	-0.0492791	0.254409	1.38159713592432e-29	0.982533	1.01320593868893e-14	1.71856315235904e-11	2.07496112934061e-11	2.80174329907867e-27	1	2.65800458253069e-12	1.20101124916784e-09	2.06699801097143e-09	164
chr12_58461842_rs78107123_T_Neanderthal_single_seq	-1.42715	-2.92734	-2.09061	-2.07911	-1.57175	-2.43927	-2.40306	-2.4003	-2.58299	-2.32965	0.611874	-0.859521	-0.390155	-0.119327	0.29148	1.39555982200411e-22	0.558318	5.51620096767289e-07	2.17142334480482e-08	4.54778760343362e-16	1.78071081220609e-20	1	4.25421780910936e-05	9.83418797983637e-07	7.5949724958078e-14	113
chr12_58463603_rs117174206_A_Neanderthal_single_seq	-2.62607	-2.66226	-4.68743	-2.57425	-2.62063	-2.1076	-2.18128	-2.16827	-2.20992	-2.52932	-0.53909	-0.730973	-2.67222	-0.624339	-0.481001	0.899046	0.0420978	0.502241	0.0907954	0.0263794	1	0.301148	1	0.524451	0.249487	62
chr12_58463603_rs117174206_G_Neanderthal_single_seq	-3.17362	-2.77303	-5.12637	-3.13887	-3.06807	-2.59571	-2.38484	-2.29836	-2.47494	-2.57573	-0.594636	-0.613487	-2.90492	-0.942684	-0.983811	0.657379	0.276253	0.651866	0.379319	0.707913	1	1	1	1	1	78
chr12_58465877_rs146308363_A_Neanderthal_single_seq	-3.24545	-3.69883	-7.88621	-4.91845	-3.80584	-2.46459	-2.55875	-2.73572	-2.77499	-2.79189	-1.03916	-1.13313	-5.09059	-2.08848	-2.57237	0.970526	0.784158	0.880541	0.994661	0.921791	1	1	1	1	1	42
chr12_58465877_rs146308363_C_Neanderthal_single_seq	-3.13859	-2.96074	-7.41976	-3.30943	-3.61459	-2.69325	-2.5611	-2.58031	-2.6758	-2.45924	-0.81827	-0.842221	-5.00887	-0.851276	-1.07647	0.949061	0.92637	0.647984	0.746054	0.537854	1	1	1	1	1	42
chr12_58472789_rs76957904_C_Neanderthal_single_seq	-3.35985	-4.05703	-7.88621	-4.03983	-10.7541	-3.20185	-2.82921	-3.02603	-2.93787	-2.93322	-0.82751	-1.39157	-4.92403	-1.99013	-5.6416	0.990856	0.939083	0.965485	0.992029	0.999987	1	1	1	1	1	67
chr12_58472789_rs76957904_T_Neanderthal_single_seq	-3.32106	-3.52627	-6.31327	-3.76972	-4.09593	-2.69325	-2.6232	-2.58031	-2.65222	-2.75707	-0.898058	-1.27067	-3.20911	-1.45868	-2.14583	0.986269	0.973336	0.833694	0.963137	0.934107	1	1	1	1	1	68
chr12_58563551_rs117682291_T_Neanderthal_single_seq	-2.50829	-6.11174	-11.3456	-2.51816	-5.91353	-1.59575	-2.18364	-2.16912	-1.9766	-2.09294	-0.91254	-3.9281	-9.17652	-0.541555	-3.82059	NA	NA	NA	NA	NA	NA	NA	NA	NA	NA	2
chr12_58570743_rs79228885_T_Neanderthal_single_seq	-7.40026	-3.06419	-11.3456	-3.81914	-10.7541	-4.19469	-3.51424	-4.01951	-3.99055	-4.27718	-2.21979	1.55054	-7.32612	0.171409	-5.89991	NA	NA	NA	NA	NA	NA	NA	NA	NA	NA	3
chr12_58571013_rs17120429_A_Neanderthal_single_seq	-3.0427	-3.43058	-5.19589	-3.54084	-3.33629	-2.20544	-2.1971	-2.06277	-2.14133	-2.2497	-0.857139	-0.978394	-3.26122	-1.10274	-1.49072	0.999855	0.955338	0.622456	0.942444	0.652161	1	1	1	1	1	104
chr12_58571013_rs17120429_G_Neanderthal_single_seq	-2.62607	-2.25992	-5.00579	-3.30764	-2.7826	-2.16991	-2.0745	-1.93435	-2.19174	-1.93635	-0.583072	-0.406593	-3.49405	-1.62232	-1.0179	0.930033	0.419769	0.916478	0.88902	0.300227	1	1	1	1	1	67
chr12_58601467_rs117649353_A_Neanderthal_single_seq	-2.67567	-3.98893	-11.3456	-3.83381	-6.36183	-2.64365	-2.83691	-2.93943	-2.88151	-2.78525	-0.143184	-2.01301	-7.06777	-2.12742	-4.82704	0.585866	0.963588	0.999039	0.970017	0.98469	1	1	1	1	1	26
chr12_58601467_rs117649353_G_Neanderthal_single_seq	-4.06528	-4.91366	-7.88621	-4.39156	-5.94956	-3.76641	-2.83262	-3.31629	-3.30654	-3.45406	-0.855195	-1.84071	-3.71693	-1.77954	-3.86563	0.908764	0.943705	0.712319	0.887591	0.925487	1	1	1	1	1	18
chr12_58666698_rs117556475_A_Neanderthal_single_seq	-3.28227	-4.5655	-7.88621	-3.81914	-7.29471	-3.00115	-3.10119	-3.16288	-3.05767	-3.13392	-0.696564	-2.5118	-5.88926	-1.55134	-4.00959	0.752001	0.99897	0.969575	0.88097	0.99743	1	1	1	1	1	29
chr12_58666698_rs117556475_G_Neanderthal_single_seq	-3.00794	-4.05703	-7.88621	-3.72029	-3.61459	-2.20544	-2.55875	-2.31808	-2.41356	-2.0673	-1.27775	-1.49998	-4.05228	-1.57468	-1.56197	0.997161	0.970434	0.770138	0.751889	0.903885	1	1	1	1	1	39
chr12_58873531_58873700_pos_65_A_pos_108_A_Arensbergen_haplotype	-1.65268	-1.12466	-2.18829	-1.63452	-1.90552	-1.67051	-1.56081	-1.5589	-1.60792	-1.67906	-0.174738	0.430218	-0.90959	-0.192949	-0.311953	4.85245784159768e-06	2.99128402928237e-15	0.00166406	6.34725772294118e-11	0.00711216	0.00010315	2.05877389439624e-13	0.0390547	4.12480947159661e-09	0.0934268	99
chr12_58873531_58873700_pos_65_A_pos_108_G_Arensbergen_haplotype	-1.53992	-1.82242	-2.48154	-2.61014	-1.89004	-1.2163	-1.16702	-1.35073	-1.36668	-1.2323	-0.537752	-0.877498	-1.80808	-1.06799	-0.766956	0.747546	0.691159	0.108138	0.204174	0.00439656	1	1	0.688941	0.849635	0.0638063	102
chr12_58873531_58873700_pos_65_G_pos_108_A_Arensbergen_haplotype	-2.32442	-1.66268	-4.68743	-2.34767	-2.34052	-2.20544	-2.33109	-2.16647	-2.41356	-2.28912	-0.390298	0.232034	-2.84407	-0.394415	-0.219616	0.484733	9.33113399760572e-07	0.484205	0.0149749	3.88104934006898e-05	1	2.56112847033982e-05	1	0.141716	0.00117767	91
chr12_58873531_58873700_pos_65_G_pos_108_G_Arensbergen_haplotype	-2.30523	-2.19968	-2.93263	-2.82427	-2.14312	-1.50656	-1.44245	-1.52396	-1.61944	-1.43846	-0.725509	-0.955628	-1.81009	-1.39343	-0.954504	0.9858	0.590276	0.0334981	0.939387	0.0135257	1	1	0.347518	1	0.152571	110
chr12_58873595_rs3913092_A_Arensbergen_single_seq	-2.40437	-3.38433	-3.21121	-2.98715	-3.51574	-2.43927	-2.26254	-2.20291	-2.41356	-2.45854	-0.388664	-1.2742	-1.74954	-0.783507	-1.3819	0.387509	0.873291	0.420894	0.410252	0.780194	1	1	1	1	1	71
chr12_58873595_rs3913092_G_Arensbergen_single_seq	-2.53326	-2.58082	-3.55774	-2.79904	-3.00274	-1.91452	-1.97836	-1.8044	-1.8172	-1.67906	-0.656073	-0.730833	-1.59551	-0.722919	-1.26483	0.915011	0.374796	0.0988422	0.0301955	0.259324	1	1	0.655844	0.241314	0.997315	100
chr12_58873638_rs11172628_A_Arensbergen_single_seq	-2.30523	-1.94715	-2.7164	-2.70614	-2.42771	-1.97332	-2.00292	-2.07932	-2.01468	-1.98416	-0.429534	-0.28442	-1.16677	-0.858501	-0.478687	0.140135	0.000251312	0.00940537	0.000241817	9.83783586761761e-05	0.624757	0.00413318	0.143417	0.0045111	0.00261183	122
chr12_58873638_rs11172628_G_Arensbergen_single_seq	-2.44607	-3.06419	-3.21121	-3.10695	-2.672	-1.91332	-1.85673	-1.96531	-1.91224	-1.90539	-0.591155	-1.18828	-1.60561	-1.18128	-1.26604	0.925324	0.846521	0.0352194	0.813963	0.37546	1	1	0.359192	1	1	137
chr12_58917843_rs190089845_C_Neanderthal_single_seq	-2.49164	-3.06419	-3.24306	-2.22409	-2.40695	-2.66803	-2.71048	-2.78708	-2.70017	-2.72995	0.276828	-0.275709	-0.952817	0.209642	-0.0403966	2.50921983706304e-06	0.0634389	0.0131487	1.93247438927307e-09	0.00178893	5.65103178475897e-05	0.407367	0.182655	1.05281061242721e-07	0.0308395	90
chr12_58917843_rs190089845_T_Neanderthal_single_seq	-2.80467	-3.38712	-6.31327	-3.34446	-3.57197	-3.065	-2.98618	-3.02603	-3.05767	-3.0989	0.126207	-0.803818	-3.60129	-0.685255	-1.56719	0.000220006	0.752132	0.347247	0.183383	0.61155	0.00329827	1	1	0.801141	1	112
chr12_58919929_rs144975883_C_Neanderthal_single_seq	-2.67567	-2.50765	-4.25915	-2.7015	-3.96561	-2.27925	-2.31375	-2.55673	-2.43383	-2.33023	-0.259558	-0.539206	-2.2389	-0.850401	-1.33106	0.503084	0.50121	0.305892	0.628068	0.92615	1	1	1	1	1	78
chr12_58919929_rs144975883_T_Neanderthal_single_seq	-3.00794	-2.06823	-4.31222	-2.67793	-3.1399	-2.04161	-2.36662	-2.02041	-2.07731	-2.21332	-0.378438	-0.117952	-2.14643	-0.720672	-1.23823	0.888296	0.0661267	0.561644	0.668021	0.611534	1	0.419526	1	1	1	50
chr12_58927963_rs147817235_A_Neanderthal_single_seq	-5.9055	-10.7152	-4.68743	-7.49926	-3.61459	-3.71335	-4.35587	-3.89507	-4.25121	-4.12676	-1.71081	-5.37359	-0.90692	-3.7294	-0.550719	NA	NA	NA	NA	NA	NA	NA	NA	NA	NA	7
[truncated: 11,777,386 more chars]
