## Supplementary table 3 for "Mapping the gene regulatory landscape of archaic hominin introgression in modern Papuans"

### Sheet: toptab_allele_active_archaic_se
ID	rsid	logFC	AveExpr	t	P.Value	adj.P.Val	B
chr2_163139455_rs12464349_Neanderthal	rs12464349	-1.74287	0.907078	-14.1227	1.32089074009138e-09	2.57705783391828e-06	12.3166
chr6_137978079_rs143481175_Denisova	rs143481175	-1.73553	0.405713	-12.6272	5.59362796152806e-09	5.45658407647062e-06	10.7604
chr16_58041303_rs541319506_Neanderthal	rs541319506	0.830248	-0.307398	9.73015	1.45636227558968e-07	7.10340699918868e-05	7.85227
chr20_17824710_rs879526499_Denisova	rs879526499	0.937476	-0.306678	9.94922	1.1097486156549e-07	7.10340699918868e-05	8.14948
chr10_43791774_rs192238210_Neanderthal	rs192238210	-1.05674	-0.236993	-9.3227	2.4451487332293e-07	7.95080863088394e-05	7.25245
chr6_158185886_rs150564374_Denisova	rs150564374	1.59713	-0.105536	9.40307	2.20464676355253e-07	7.95080863088394e-05	7.46111
chr14_61570698_rs60586731_Denisova	rs60586731	2.21339	1.73886	9.1283	3.14970051770143e-07	8.77866530005071e-05	6.89453
chr12_58426250_rs1857942_Neanderthal	rs1857942	1.39556	0.937151	8.87674	4.3969963859403e-07	0.000100029	6.79272
chr14_67184772_rs118078922_Neanderthal	rs118078922	0.687884	0.392109	8.69233	5.63978496269038e-07	0.000100029	6.31079
chr3_7714411_rs916286093_Denisova	rs916286093	-0.87871	0.259808	-8.83525	4.64874727961003e-07	0.000100029	6.7155
chr7_21954401_rs374348491_Denisova	rs374348491	-1.71591	0.662386	-8.72251	5.41324967177957e-07	0.000100029	6.58426
chr12_55250549_rs10783685_Neanderthal	rs10783685	-1.15787	-0.0275729	-8.54737	6.87695676804593e-07	0.000108109	6.3664
chr7_157391313_rs62476777_Neanderthal	rs62476777	-1.46316	-0.116486	-8.51371	7.20358600600638e-07	0.000108109	6.29482
chr1_95141035_rs372845597_Denisova	rs372845597	1.03184	-0.0548239	8.27646	1.00267928116825e-06	0.000139731	5.96864
chr3_110759934_rs935057981_Denisova	rs935057981	-1.01259	0.0529748	-8.04691	1.38942561159547e-06	0.000180718	5.67906
chr8_20654388_rs76501175_Neanderthal	rs76501175	-1.04343	-0.0120017	-7.89726	1.72454727551475e-06	0.000210287	5.46073
chr17_13395602_rs371287916_Denisova	rs371287916	0.890026	0.590385	7.56821	2.80031609123443e-06	0.000302334	4.9202
chr21_43606145_rs113195838_Neanderthal	rs113195838	0.778067	0.0468319	7.60428	2.65365973951713e-06	0.000302334	4.8178
chr5_56068014_rs56008823_Neanderthal	rs56008823	-1.02098	0.138889	-7.5347	2.94431038676026e-06	0.000302334	4.90108
chr1_1849796_rs369655314_Denisova	rs369655314	-1.08604	0.26831	-7.01324	6.54389222053882e-06	0.000604209	4.17757
chr14_60165277_rs967051020_Denisova	rs967051020	0.626015	0.118057	6.98751	6.81322258787511e-06	0.000604209	3.90218
chr19_39497260_rs76475365_Neanderthal	rs76475365	-1.23016	0.407289	-7.03444	6.33044763296769e-06	0.000604209	4.21299
chr10_43903342_rs61858963_Neanderthal	rs61858963	-0.854279	1.53126	-6.70788	1.06213701313247e-05	0.000828892	3.68569
chr2_173399767_rs57587465_Neanderthal	rs57587465	-0.860422	0.654124	-6.74186	1.00577058481754e-05	0.000828892	3.75403
chr5_56033093_rs62355881_Neanderthal	rs62355881	-0.788328	0.166188	-6.7121	1.05494983885575e-05	0.000828892	3.47496
chr5_6029514_rs377231915_Denisova	rs377231915	-0.993159	0.0771987	-6.63662	1.19138438200215e-05	0.000893997	3.57364
chr1_180031785_rs79825649_Neanderthal	rs79825649	1.04708	0.229525	6.58507	1.29512208983729e-05	0.000935846	3.4422
chr8_96264436_rs35141355_Denisova	rs35141355	0.891752	0.0399578	6.37149	1.83758729946516e-05	0.00128041	3.11975
chr9_95138988_rs72752431_Neanderthal	rs72752431	0.803475	-0.113404	6.26337	2.19884508943909e-05	0.00147929	2.79951
chr1_1341887_rs1025637493_Denisova	rs1025637493	0.457551	-0.499935	6.16958	2.57265622122642e-05	0.00148085	2.4982
chr1_63699578_rs377100384_Neanderthal	rs377100384	0.6663	-0.331013	6.1505	2.65657464690245e-05	0.00148085	2.47767
chr4_184067739_rs371849240_Neanderthal	rs371849240	0.575136	-0.465331	6.19766	2.45420665996472e-05	0.00148085	2.66407
chr5_31392023_rs147359031_Neanderthal	rs147359031	0.98642	0.113096	6.16818	2.57871994084861e-05	0.00148085	2.85057
chr6_126689200_rs948554165_Denisova	rs948554165	-0.794086	-0.0919105	-6.16382	2.59771226629947e-05	0.00148085	2.75746
chr6_135065650_rs369750483_Neanderthal	rs369750483	0.942916	-0.16711	6.21647	2.37809559153293e-05	0.00148085	2.93037
chr5_78972182_rs373006199_Denisova	rs373006199	-0.640895	0.208345	-6.09554	2.91465371009884e-05	0.00157958	2.50677
chr17_76767996_rs368787946_Denisova	rs368787946	-1.53639	-0.150545	-5.98041	3.54430281542829e-05	0.00183343	2.56273
chr9_97589160_rs72746568_Neanderthal	rs72746568	-0.829318	0.0894239	-5.97601	3.57099881565852e-05	0.00183343	2.53136
chr22_21971292_rs75599322_Neanderthal	rs75599322	1.45389	0.153263	5.89441	4.10680180013686e-05	0.00198681	2.40059
chr22_49487403_rs184790009_Denisova	rs184790009	-0.54052	0.792853	-5.89132	4.12863479429164e-05	0.00198681	2.1221
chr7_25412118_rs145662026_Neanderthal	rs145662026	-0.818303	-0.225281	-5.88479	4.17524642382605e-05	0.00198681	2.25169
chr15_81344610_rs374541865_Denisova	rs374541865	-0.753144	0.374724	-5.79285	4.89348396490455e-05	0.00224401	2.14819
chr8_87741289_rs377351218_Denisova	rs377351218	-0.685527	-0.486083	-5.78672	4.94580463324695e-05	0.00224401	1.99907
chr5_144702469_rs903959909_Denisova	rs903959909	-0.722824	-0.471257	-5.76662	5.12133266877895e-05	0.00227085	2.12088
chr1_1707288_rs373553864_Denisova	rs373553864	1.3037	-0.353179	5.72334	5.52171176621099e-05	0.00235296	2.14686
chr14_96390427_rs3811343_Neanderthal	rs3811343	0.940386	-0.0741135	5.71837	5.56977217888159e-05	0.00235296	2.05913
chr16_22216088_rs147903825_Neanderthal	rs147903825	-0.739972	1.12556	-5.70238	5.72733122696407e-05	0.00235296	1.92984
chr16_84706762_rs1043184911_Denisova	rs1043184911	0.868154	-0.31007	5.69625	5.78892967110062e-05	0.00235296	2.03992
chr1_222219429_rs78499574_Neanderthal	rs78499574	0.530502	0.355485	5.60419	6.80243248314212e-05	0.00270848	1.54187
chr12_56977750_rs375267176_Neanderthal	rs375267176	-0.856651	-0.451277	-5.58164	7.0779733539017e-05	0.00276182	1.86937
chr6_156548318_rs544993556_Denisova	rs544993556	0.608502	1.0391	5.56338	7.3095026512265e-05	0.00279624	1.61472
chr14_66171782_rs374351528_Neanderthal	rs374351528	0.864952	0.161094	5.50929	8.04318061603591e-05	0.00301774	1.73644
chr5_149446075_rs371794257_Neanderthal	rs371794257	-0.503338	-0.473445	-5.40039	9.76302858319388e-05	0.0035939	1.16349
chr3_46001700_rs375110524_Denisova	rs375110524	-0.644508	-0.244547	-5.29542	0.000117859	0.0042582	1.01882
chr6_428430_rs932780686_Denisova	rs932780686	-0.810774	0.938698	-5.27057	0.000123257	0.00437225	1.18435
chr1_40689955_rs376320326_Denisova	rs376320326	-1.02162	1.02258	-5.21198	0.000137033	0.00460369	1.25379
chr15_63946205_rs374369254_Denisova	rs374369254	0.831824	-0.405368	5.21321	0.000136728	0.00460369	1.09392
chr2_106724198_rs115301468_Neanderthal	rs115301468	-1.06662	2.49075	-5.20825	0.000137962	0.00460369	1.17487
chr2_163499276_rs78472906_Neanderthal	rs78472906	-0.526933	-0.636053	-5.20324	0.00013922	0.00460369	0.909059
chr6_134307255_rs150973193_Neanderthal	rs150973193	-0.793885	-0.254622	-5.18878	0.000142922	0.00464733	0.957555
chr12_58231766_rs377292702_Neanderthal	rs377292702	0.606424	0.246258	5.17525	0.000146477	0.00468485	1.00569
chr7_71605159_rs369900287_Neanderthal	rs369900287	-0.785929	0.376115	-5.13375	0.000157966	0.00490728	0.899896
chr9_93974510_rs76953673_Neanderthal	rs76953673	0.462598	0.0529533	5.13203	0.000158462	0.00490728	0.793677
chr8_116393745_rs369973466_Denisova	rs369973466	-0.975987	0.354152	-5.11157	0.000164487	0.00496629	1.0739
chr8_23168834_rs79384353_Neanderthal	rs79384353	0.40081	-0.401449	5.10835	0.000165458	0.00496629	0.598261
chr3_45787252_rs12629646_Denisova	rs12629646	-0.552397	-0.641999	-5.07903	0.000174567	0.0051603	0.881263
chr1_55884595_rs75871886_Neanderthal	rs75871886	0.391211	-0.513497	5.04108	0.000187135	0.00544925	0.577951
chr16_75154582_rs369429022_Denisova	rs369429022	0.659136	0.294951	4.99766	0.000202674	0.00573068	0.711499
chr5_58122665_rs10059743_Neanderthal	rs10059743	0.892548	-0.317528	4.9995	0.00020199	0.00573068	0.714813
chr3_132100696_rs375833104_Denisova	rs375833104	-0.67666	0.635893	-4.90492	0.000240519	0.00670361	0.656819
chr22_25519885_rs557210877_Neanderthal	rs557210877	-0.816274	-0.0751423	-4.89334	0.000245733	0.00675247	0.222161
chr9_94802766_rs117311719_Neanderthal	rs117311719	-1.15752	0.389164	-4.87224	0.000255542	0.00692447	0.539353
chr10_5772920_rs75514089_Neanderthal	rs75514089	0.7326	-0.568151	4.85731	0.000262724	0.00692667	0.491325
chr4_110902111_rs11569017_Neanderthal	rs11569017	0.585694	-0.488072	4.86167	0.000260603	0.00692667	0.412598
chr11_121924703_rs373791994_Denisova	rs373791994	-0.789266	-0.364884	-4.83589	0.000273396	0.00703293	0.32097
chr9_94104340_rs10991893_Neanderthal	rs10991893	-0.53787	-0.878488	-4.83478	0.000273963	0.00703293	0.195041
chr4_5937416_rs183296777_Neanderthal	rs183296777	-0.411929	-0.421299	-4.67234	0.000371232	0.00940616	-0.0939418
chr5_150737745_rs80153805_Neanderthal	rs80153805	-0.908063	0.0776127	-4.66107	0.000379187	0.00948455	0.32575
chr15_39268525_rs567140015_Neanderthal	rs567140015	1.06419	-0.0345582	4.64544	0.00039051	0.00962485	0.196004
chr5_159306343_rs369476409_Denisova	rs369476409	-0.884795	0.876131	-4.63983	0.000394663	0.00962485	0.135118
chr13_101920157_rs148799405_Neanderthal	rs148799405	-0.524407	0.158727	-4.62262	0.000407675	0.00965548	-0.0775112
chr3_170604071_rs980896637_Denisova	rs980896637	0.533868	-0.633868	4.61792	0.000411307	0.00965548	-0.015215
chr6_145994602_rs35666382_Neanderthal	rs35666382	-0.313136	0.398249	-4.62992	0.000402103	0.00965548	-0.316068
chr9_74583459_rs370830834_Neanderthal	rs370830834	-0.732183	-0.106163	-4.61227	0.000415715	0.00965548	0.071
chr3_56753416_rs888916005_Denisova	rs888916005	0.715594	0.459518	4.55737	0.000461174	0.0105853	0.0645026
chr1_90851827_rs375456158_Denisova	rs375456158	-0.624103	0.024032	-4.54889	0.000468646	0.0106317	-0.245917
chr6_146431493_rs1854902_Neanderthal	rs1854902	-0.573229	-0.0114953	-4.53741	0.000478947	0.0107405	-0.0259694
chr1_38495992_rs373127224_Neanderthal	rs373127224	0.394832	-0.231228	4.50747	0.00050695	0.0111506	-0.429212
chr12_57783008_rs117619815_Neanderthal	rs117619815	-0.574695	0.962248	-4.50569	0.000508664	0.0111506	-0.28436
chr1_225308372_rs78378295_Neanderthal	rs78378295	-0.750921	-0.540392	-4.42251	0.000595943	0.0127768	-0.143557
chr3_45561835_rs369362519_Neanderthal	rs369362519	-0.550942	0.328392	-4.42492	0.000593209	0.0127768	-0.477223
chr3_171406601_rs374436413_Denisova	rs374436413	0.783078	0.642059	4.41099	0.000609201	0.012919	-0.146168
chr10_99052370_rs376194760_Denisova	rs376194760	1.10549	1.18168	4.39466	0.000628499	0.013185	-0.13838
chr1_226043855_rs3766936_Neanderthal	rs3766936	-0.550775	0.602777	-4.3685	0.000660747	0.0135556	-0.363142
chr10_78095472_rs531833811_Denisova	rs531833811	0.603737	0.21949	4.36357	0.000667011	0.0135556	-0.475045
chr16_75133483_rs371283697_Denisova	rs371283697	0.368105	-0.717058	4.37319	0.00065485	0.0135556	-0.748815
chr16_85096737_rs35019076_Denisova	rs35019076	-0.534471	0.371079	-4.35708	0.000675359	0.0135838	-0.432273
chr5_78598925_rs375367820_Denisova	rs375367820	0.473014	-0.332938	4.32944	0.000712105	0.0141767	-0.860623
chr12_58460305_rs116848351_Neanderthal	rs116848351	-0.929956	-0.141211	-4.30667	0.000743909	0.0146603	-0.443629
chr12_57991657_rs77740331_Neanderthal	rs77740331	-0.46062	-0.888344	-4.29325	0.000763334	0.0147452	-0.69539
chr6_138898724_rs80196483_Denisova	rs80196483	-0.378519	-0.378545	-4.29382	0.000762497	0.0147452	-0.9035
chr22_20930991_rs12484676_Neanderthal	rs12484676	-0.380031	-0.425997	-4.28678	0.000772891	0.0147834	-0.944126
chr14_56554667_rs372409518_Denisova	rs372409518	-0.524229	-0.285031	-4.25397	0.000823252	0.0149609	-0.783314
chr17_12894832_rs3744343_Denisova	rs3744343	0.830264	0.246437	4.24608	0.000835848	0.0149609	-0.718922
chr3_133344440_rs923592358_Denisova	rs923592358	-0.391598	-0.306018	-4.25119	0.000827661	0.0149609	-0.745824
chr3_54197753_rs76117471_Denisova	rs76117471	-0.453958	0.316364	-4.24612	0.000835792	0.0149609	-0.821218
chr6_426318_rs764027350_Denisova	rs764027350	-0.439499	0.301543	-4.25567	0.000820554	0.0149609	-0.863779
chr7_157320173_rs117339195_Neanderthal	rs117339195	0.417443	0.439981	4.2715	0.000795942	0.0149609	-1.02447
chr9_97583753_rs72746562_Neanderthal	rs72746562	-0.394989	-0.502133	-4.26959	0.000798865	0.0149609	-0.850379
chr6_157900933_rs374759788_Denisova	rs374759788	0.517603	-0.30914	4.21369	0.000889703	0.015752	-0.806056
chr9_19418057_rs975008979_Denisova	rs975008979	-0.703978	0.0143085	-4.20993	0.00089619	0.015752	-0.565324
chr14_63936132_rs80195469_Neanderthal	rs80195469	0.887004	1.16253	4.19643	0.000919859	0.0160236	-0.821343
chr20_42499370_rs946502555_Denisova	rs946502555	-1.09812	1.30757	-4.19138	0.000928858	0.0160372	-0.860311
chr6_136015985_rs144126261_Denisova	rs144126261	0.466907	0.0801922	4.18461	0.000941093	0.0161059	-0.931323
chr1_159893461_rs192266566_Neanderthal	rs192266566	-0.395767	-0.142447	-4.16875	0.00097039	0.016321	-0.952946
chr9_94714132_rs75347739_Neanderthal	rs75347739	-0.693	0.633017	-4.1703	0.000967486	0.016321	-0.678205
chr3_122353900_rs377056537_Denisova	rs377056537	-0.404935	-0.421388	-4.13809	0.00102971	0.0171706	-1.00205
chr16_22231397_rs919539222_Neanderthal	rs919539222	-0.564601	-0.163751	-4.12893	0.00104813	0.0173132	-0.82848
chr17_51257713_rs370316698_Denisova	rs370316698	0.650791	-0.478967	4.12507	0.00105601	0.0173132	-1.00872
chr6_158191016_rs372400734_Denisova	rs372400734	0.504882	-0.2587	4.11314	0.00108071	0.0175705	-1.03644
chr3_13027651_rs191458095_Denisova	rs191458095	0.296762	-0.473696	4.10185	0.00110463	0.017811	-1.32606
chr3_122115220_rs375642566_Denisova	rs375642566	-0.874728	-0.213025	-4.06984	0.00117542	0.018797	-0.859836
chr1_90374532_rs376833693_Denisova	rs376833693	-0.711241	-0.127415	-4.03731	0.00125213	0.0198611	-1.29812
chr15_68239141_rs74618764_Neanderthal	rs74618764	-0.266261	-0.574813	-4.01821	0.00129954	0.0203204	-1.57155
chr16_69820507_rs940751458_Denisova	rs940751458	0.684166	-0.631585	4.01727	0.00130192	0.0203204	-1.17633
chr5_148998724_rs78412086_Denisova	rs78412086	-0.59469	-0.189749	-3.96979	0.00142813	0.0220604	-1.07411
chr6_89839014_rs367845555_Denisova	rs367845555	-0.373931	0.128581	-3.96697	0.00143602	0.0220604	-1.49136
chr20_50905867_rs369110495_Neanderthal	rs369110495	-1.12397	-0.0561189	-3.94197	0.00150779	0.022982	-1.00399
chr20_43170718_rs369503470_Denisova	rs369503470	-0.457687	-0.286775	-3.93077	0.00154114	0.0233083	-1.20789
chr1_89663706_rs375349505_Denisova	rs375349505	0.451723	-0.54149	3.91558	0.00158756	0.0234151	-1.37796
chr17_38082889_rs368525916_Denisova	rs368525916	0.849924	0.588281	3.92173	0.00156861	0.0234151	-1.03384
chr19_5588110_rs149095505_Neanderthal	rs149095505	-0.348479	-0.471441	-3.91297	0.0015957	0.0234151	-1.66022
chr3_16005067_rs77900657_Neanderthal	rs77900657	-0.366327	-0.00483089	-3.9128	0.00159621	0.0234151	-1.55613
chr3_32128467_rs56126233_Neanderthal	rs56126233	-0.37293	-0.524915	-3.89953	0.00163817	0.0238512	-1.56489
chr3_12980811_rs79934797_Denisova	rs79934797	0.760443	-0.0232695	3.86652	0.00174747	0.0250684	-1.16768
chr6_149293776_rs372097597_Denisova	rs372097597	-0.651302	1.16294	-3.8672	0.00174515	0.0250684	-1.15421
chr12_47563784_rs184842353_Neanderthal	rs184842353	0.408106	-0.823927	3.82175	0.00190768	0.027167	-1.67031
chr13_43742733_rs139118384_Neanderthal	rs139118384	-0.57237	-0.00213158	-3.81473	0.00193412	0.027178	-1.36308
chr22_47173714_rs533301224_Denisova	rs533301224	0.581073	0.311011	3.81415	0.00193631	0.027178	-1.86147
chr20_50260030_rs890408333_Denisova	rs890408333	0.368622	-0.0412442	3.79872	0.00199584	0.0278134	-1.60983
chr9_94484928_rs1135169_Neanderthal	rs1135169	0.332434	0.448474	3.76848	0.00211791	0.0293053	-1.93506
chr15_81236570_rs372375928_Denisova	rs372375928	0.793903	0.595108	3.75998	0.00215357	0.0293663	-1.4374
chr2_173437490_rs59990001_Neanderthal	rs59990001	0.835936	0.13455	3.76287	0.00214137	0.0293663	-1.27851
chr3_23919329_rs567643848_Denisova	rs567643848	0.59164	-0.207	3.7567	0.00216747	0.0293663	-1.50074
chr1_1346842_none_Denisova	none	-0.557721	0.163731	-3.7501	0.00219577	0.0295445	-1.5819
chr12_57430849_rs189900453_Neanderthal	rs189900453	-0.270572	-0.545745	-3.73238	0.00227361	0.0303822	-1.99358
chr3_15370863_rs142584592_Neanderthal	rs142584592	-1.53347	0.388527	-3.70348	0.00240656	0.0319401	-1.71651
chr4_83907567_rs367899995_Denisova	rs367899995	0.576361	0.0537756	3.66774	0.00258199	0.0340369	-1.56648
chr3_56830403_rs79441030_Denisova	rs79441030	0.456201	-0.131342	3.66363	0.00260293	0.0340826	-1.85018
chr18_61077735_rs373467577_Neanderthal	rs373467577	-0.42571	-0.10153	-3.62956	0.0027837	0.0361229	-1.93867
chr22_47240410_rs549018483_Denisova	rs549018483	0.588913	0.453306	3.62736	0.00279577	0.0361229	-1.79008
chr12_80871750_rs1030590305_Denisova	rs1030590305	0.531544	0.153196	3.59363	0.00298803	0.038353	-1.90721
chr21_15888772_rs977421050_Denisova	rs977421050	-0.694596	0.0358494	-3.58654	0.00303011	0.0386388	-1.83615
chr1_91625192_rs991508595_Denisova	rs991508595	-0.337279	-0.584713	-3.56294	0.00317461	0.0402186	-2.38488
chr3_133364730_rs373045742_Denisova	rs373045742	-0.768398	0.873798	-3.55581	0.00321959	0.0404504	-2.0601
chr3_170838710_rs370341259_Denisova	rs370341259	0.412691	0.093708	3.55349	0.00323437	0.0404504	-2.00921
chr15_66660128_rs368028217_Denisova	rs368028217	-0.562337	-0.243954	-3.53907	0.00332779	0.0413536	-1.8599
chr1_65447999_rs929891149_Denisova	rs929891149	0.431734	0.857195	3.53398	0.00336139	0.0413638	-1.9445
chr16_75052980_rs372269740_Denisova	rs372269740	0.508079	-0.158364	3.53253	0.00337102	0.0413638	-2.29709
chr19_9666303_rs1015920961_Denisova	rs1015920961	0.657395	-0.236865	3.52854	0.00339771	0.0414309	-1.98664
chr1_40755973_rs370401377_Denisova	rs370401377	0.396925	-0.0934726	3.52182	0.00344305	0.0417229	-2.11959
chr16_22326878_rs75258522_Denisova	rs75258522	-0.454179	-0.208248	-3.50569	0.00355458	0.042083	-2.04509
chr2_158970469_rs35824279_Denisova	rs35824279	0.62765	0.578617	3.50505	0.00355904	0.042083	-1.95973
chr3_122044060_rs142873112_Denisova	rs142873112	0.594489	1.04453	3.51106	0.00351703	0.042083	-1.82875
chr6_89743362_rs1032483719_Denisova	rs1032483719	0.416817	0.932595	3.51131	0.00351529	0.042083	-2.16847
chr3_15816389_rs1041100617_Neanderthal	rs1041100617	-0.40562	-0.477231	-3.49436	0.00363501	0.0426174	-2.23606
chr8_20471793_rs117219982_Neanderthal	rs117219982	0.394273	-0.139944	3.49257	0.00364792	0.0426174	-2.225
chr15_53899451_rs78215636_Neanderthal	rs78215636	-0.527218	-0.427889	-3.48939	0.00367091	0.0426306	-2.03988
chr17_9886906_rs147561661_Neanderthal	rs147561661	0.550752	0.773225	3.48619	0.00369417	0.0426469	-2.25333
chr9_88686783_rs77357409_Neanderthal	rs77357409	-0.432291	-0.237182	-3.47908	0.00374645	0.042996	-2.17747
chr17_76930093_rs1004276136_Denisova	rs1004276136	0.267735	-0.152481	3.4727	0.00379398	0.0432869	-2.5574
chr12_58917843_rs190089845_Neanderthal	rs190089845	-0.477377	-0.210739	-3.46653	0.00384058	0.0435637	-2.28492
chr7_70018105_rs74329570_Neanderthal	rs74329570	-0.348116	-0.486033	-3.4544	0.00393372	0.0443624	-2.42673
chr1_115756659_rs374294832_Denisova	rs374294832	-0.343426	0.150425	-3.43193	0.00411247	0.0461116	-2.55051
chr1_85706974_rs372137537_Denisova	rs372137537	0.287677	0.410258	3.42558	0.00416439	0.046427	-2.63017
chr22_31016101_rs146274277_Neanderthal	rs146274277	-0.429383	-0.491315	-3.40962	0.00429794	0.0476437	-2.31455
chr3_146148961_rs74848730_Denisova	rs74848730	0.38505	-0.416549	3.40211	0.00436227	0.0480835	-2.46808
chr4_83947507_rs368794152_Denisova	rs368794152	0.581011	0.544312	3.39421	0.00443094	0.0485661	-2.081
chr12_57625076_rs76110172_Neanderthal	rs76110172	-0.383269	-0.176777	-3.38726	0.00449229	0.0489635	-2.41037
chr3_122727606_rs367752049_Denisova	rs367752049	0.293061	-0.809078	3.38165	0.00454241	0.0492347	-2.6405
chr6_137968006_rs373189740_Denisova	rs373189740	-0.402254	0.476458	-3.37031	0.00464552	0.0500741	-2.26497
chr12_22430036_rs376581818_Neanderthal	rs376581818	0.942437	-0.211689	3.35509	0.00478756	0.0512758	-2.12867
chr15_68141658_rs79643333_Neanderthal	rs79643333	-0.721353	0.000826926	-3.35277	0.00480957	0.0512758	-2.23765
chr7_36731655_rs552842118_Neanderthal	rs552842118	-0.532613	-0.0178999	-3.33904	0.00494195	0.0524008	-2.46787
chr3_133544990_rs368930826_Denisova	rs368930826	-0.274274	-0.391518	-3.3347	0.00498461	0.0525675	-2.66522
chr1_179954831_rs10913920_Neanderthal	rs10913920	0.317824	0.062309	3.33019	0.00502931	0.0527537	-2.57084
chr4_1280878_rs369948227_Denisova	rs369948227	0.279831	-0.31783	3.3084	0.00525086	0.054783	-2.88085
chr10_3375089_rs960635905_Denisova	rs960635905	0.343354	0.373209	3.29504	0.00539157	0.0552381	-2.81325
chr19_35827864_rs73031765_Neanderthal	rs73031765	0.545084	0.332087	3.30106	0.00532767	0.0552381	-2.69282
chr20_43207467_rs192492886_Denisova	rs192492886	-0.619535	-0.381143	-3.29353	0.00540772	0.0552381	-2.28336
chr6_146056009_rs17798207_Neanderthal	rs17798207	-0.523526	-0.210384	-3.29812	0.0053588	0.0552381	-2.51815
chr1_159897758_rs186868373_Neanderthal	rs186868373	-0.592081	0.952892	-3.28383	0.00551249	0.0557125	-2.39513
chr13_52339143_rs9535755_Denisova	rs9535755	0.335461	0.49717	3.27615	0.00559695	0.0557125	-2.78625
chr17_37780115_rs188479564_Denisova	rs188479564	-0.668759	0.361514	-3.27947	0.00556026	0.0557125	-2.53349
chr19_5271318_rs529817076_Neanderthal	rs529817076	0.600943	0.621753	3.28038	0.00555025	0.0557125	-2.33812
chr6_158184612_rs142474654_Denisova	rs142474654	0.599089	-0.283643	3.278	0.00557644	0.0557125	-2.38769
chr20_55463672_rs1022598967_Denisova	rs1022598967	0.443009	-0.636274	3.26952	0.00567087	0.0560811	-2.65228
chr6_138060259_rs370541179_Denisova	rs370541179	-0.385203	-0.0199415	-3.26768	0.00569147	0.0560811	-2.51925
chr3_183496347_rs370361172_Denisova	rs370361172	0.50426	-0.308411	3.26263	0.00574867	0.0563601	-2.63753
chr1_226331592_rs143217687_Denisova	rs143217687	-0.326173	-0.526689	-3.24781	0.00591974	0.057747	-2.94358
chr14_56584664_rs376436624_Denisova	rs376436624	-0.253302	-0.486681	-3.24251	0.0059821	0.0580651	-2.95076
chr14_78893521_rs74450935_Neanderthal	rs74450935	0.309847	0.394509	3.20212	0.00647977	0.0624322	-2.92145
chr3_128440102_rs373034259_Denisova	rs373034259	0.723475	0.463843	3.20086	0.00649602	0.0624322	-2.3132
chr4_189277636_rs76441265_Neanderthal	rs76441265	-0.685036	-0.0281167	-3.19787	0.00653457	0.0624948	-2.45546
chr19_8605648_rs371386719_Denisova	rs371386719	-0.402482	-0.138696	-3.18323	0.00672654	0.064017	-2.84036
chr19_5596956_rs2285964_Neanderthal	rs2285964	0.35506	-0.229241	3.17819	0.00679389	0.0643441	-2.83384
chr1_89587575_rs149938333_Denisova	rs149938333	-0.348953	-0.703655	-3.15929	0.00705275	0.0644018	-3.10236
chr14_59827934_rs182909087_Denisova	rs182909087	-0.26416	-0.096997	-3.15648	0.00709197	0.0644018	-3.0023
chr15_66772812_rs372904158_Denisova	rs372904158	-0.486568	-0.23931	-3.16485	0.00697555	0.0644018	-2.70127
chr16_58061026_rs117192415_Neanderthal	rs117192415	-0.2477	-0.416545	-3.15612	0.00709707	0.0644018	-3.14917
chr19_9505733_rs958176705_Neanderthal	rs958176705	-0.529706	-0.304103	-3.17285	0.00686601	0.0644018	-2.73857
chr3_130658846_rs16835434_Neanderthal	rs16835434	0.309077	-0.376488	3.1638	0.00699008	0.0644018	-3.02262
chr3_45713546_rs146068230_Denisova	rs146068230	-0.397383	0.186806	-3.15863	0.00706183	0.0644018	-2.94461
chr4_906055_rs370948729_Denisova	rs370948729	-0.198397	-0.071566	-3.16772	0.00693606	0.0644018	-3.20117
chr7_25020023_rs374366887_Denisova	rs374366887	0.41534	0.0616326	3.16955	0.00691106	0.0644018	-2.8151
chr17_76674480_rs375488843_Denisova	rs375488843	-0.263174	-0.665121	-3.1536	0.00713251	0.0644237	-3.17343
chr2_158867681_rs376194038_Denisova	rs376194038	-0.297627	-0.0477469	-3.14744	0.00721997	0.0647544	-3.01237
chr7_40612468_rs17171738_Neanderthal	rs17171738	0.43101	0.0490502	3.14635	0.0072355	0.0647544	-2.71619
chr1_168433847_rs1007994130_Neanderthal	rs1007994130	-0.313489	-0.469555	-3.14009	0.00732567	0.0649654	-3.18025
chr17_38174945_rs937102146_Denisova	rs937102146	-0.239814	0.0933247	-3.14098	0.00731269	0.0649654	-3.08909
chr1_1263867_rs996933738_Denisova	rs996933738	0.529792	-0.270227	3.12888	0.0074898	0.0658225	-2.56843
chr20_17827822_rs879845032_Denisova	rs879845032	-0.249843	-0.0570576	-3.12942	0.00748181	0.0658225	-3.08149
chr5_148996328_rs57292511_Denisova	rs57292511	-0.451475	-0.376046	-3.12149	0.00759998	0.0664913	-3.02084
chr6_46177069_rs944125152_Neanderthal	rs944125152	-0.701712	-0.102434	-3.11335	0.00772322	0.0672679	-2.61432
chr2_10282254_rs371874124_Denisova	rs371874124	-0.214842	0.11945	-3.10564	0.00784188	0.0679978	-3.41089
chr1_203034265_rs372686344_Denisova	rs372686344	0.335867	-0.621609	3.09543	0.0080017	0.0687723	-3.23025
chr8_68883961_rs796612861_Neanderthal	rs796612861	-0.454897	-0.863345	-3.09714	0.00797475	0.0687723	-2.82194
chr1_233799507_rs59879800_Neanderthal	rs59879800	-0.594056	0.717252	-3.09064	0.00807769	0.0691209	-2.6673
chr16_71929304_rs369462352_Denisova	rs369462352	0.366332	1.33859	3.07892	0.00826703	0.0704322	-2.92366
chr1_86841665_rs78843993_Neanderthal	rs78843993	-0.393823	0.0454017	-3.04595	0.00882322	0.07452	-2.98946
chr18_61104637_rs1029458308_Neanderthal	rs1029458308	0.544546	0.449762	3.04617	0.00881927	0.07452	-2.89629
chr16_74865929_rs575346857_Denisova	rs575346857	0.281646	-0.6103	3.03535	0.00900983	0.0751205	-3.28116
chr2_174075341_rs79923447_Neanderthal	rs79923447	-0.708845	1.11091	-3.03588	0.00900041	0.0751205	-2.62933
chr3_17079901_rs377128410_Denisova	rs377128410	-0.481294	-0.0778233	-3.03762	0.00896945	0.0751205	-2.95809
chr14_66136185_rs371271925_Neanderthal	rs371271925	0.354389	0.0192006	3.02704	0.00915872	0.0753952	-3.34584
chr14_81239178_rs369932995_Neanderthal	rs369932995	0.810848	-0.424469	3.02722	0.00915549	0.0753952	-2.70453
chr8_23187069_rs76248903_Neanderthal	rs76248903	-0.251732	-0.612471	-3.03066	0.00909359	0.0753952	-3.60483
chr9_74526101_rs370256355_Neanderthal	rs370256355	-0.334482	-0.754554	-3.02216	0.00924746	0.0758059	-3.3289
chr17_37411419_rs370719458_Denisova	rs370719458	0.543297	1.6678	2.99859	0.00968757	0.0790814	-3.28232
chr12_129189147_rs77586050_Neanderthal	rs77586050	0.353208	0.45472	2.99076	0.00983821	0.079972	-3.18084
chr19_5271355_rs913843475_Neanderthal	rs913843475	-0.6325	0.985883	-2.98868	0.00987865	0.079972	-2.88686
chr14_81397360_rs116951681_Neanderthal	rs116951681	-0.456196	0.266452	-2.98522	0.0099464	0.0801877	-2.96181
chr5_58141299_rs13356693_Neanderthal	rs13356693	-0.279498	-0.467581	-2.96319	0.0103878	0.0834014	-3.32002
chr6_121391365_rs117524737_Neanderthal	rs117524737	-0.21906	-0.361508	-2.94855	0.0106916	0.0854893	-3.58231
chr1_32001675_none_Denisova	none	0.44947	0.195734	2.9366	0.0109464	0.0868283	-3.10863
chr9_98939880_rs4743618_Neanderthal	rs4743618	-0.336588	-0.157546	-2.93652	0.0109481	0.0868283	-3.15915
chr3_110666533_rs990699645_Denisova	rs990699645	-0.313438	-0.569899	-2.92844	0.0111237	0.0877803	-3.54699
chr6_153417399_rs368317397_Denisova	rs368317397	0.321809	-0.706396	2.92687	0.0111581	0.0877803	-3.41714
chr13_99525983_rs372331955_Denisova	rs372331955	-0.242613	-0.257256	-2.91791	0.0113566	0.0886465	-3.52423
chr3_4370816_rs190269247_Denisova	rs190269247	0.28878	-0.425028	2.9178	0.0113591	0.0886465	-3.48528
chr5_43470661_rs34096155_Neanderthal	rs34096155	0.290074	0.591296	2.90913	0.0115545	0.089102	-3.39176
chr7_38218609_rs34928238_Neanderthal	rs34928238	-0.469902	0.267087	-2.9113	0.0115052	0.089102	-2.95056
chr9_97900771_rs118115938_Neanderthal	rs118115938	-0.4513	-0.257538	-2.91034	0.0115269	0.089102	-3.20171
chr20_17791998_rs138089510_Denisova	rs138089510	-0.737258	-0.405041	-2.89842	0.0118004	0.0906401	-2.93243
chr1_65464005_rs371540990_Denisova	rs371540990	-0.290352	-0.211439	-2.88756	0.0120553	0.0922345	-3.52036
chr21_44586534_rs567786761_Denisova	rs567786761	0.704032	0.789125	2.88107	0.0122098	0.0930523	-3.26357
chr21_40262865_rs370333206_Denisova	rs370333206	0.460898	0.498777	2.86922	0.0124977	0.0948756	-3.13359
chr18_22133340_rs186257478_Denisova	rs186257478	-0.309526	-0.90589	-2.86674	0.0125587	0.0949694	-3.40344
chr6_115610961_rs369482470_Neanderthal	rs369482470	0.582112	-0.311651	2.85712	0.0127981	0.0964058	-3.04408
chr15_51984231_rs2305718_Neanderthal	rs2305718	-0.373103	-0.596544	-2.84905	0.0130027	0.0975704	-3.28921
chr1_35929414_rs143648144_Neanderthal	rs143648144	0.344965	0.120601	2.84592	0.0130828	0.0977954	-3.47147
chr3_125249271_rs368500658_Denisova	rs368500658	0.379357	0.0146161	2.83091	0.0134738	0.100334	-3.43033
chr2_10297642_rs369657989_Denisova	rs369657989	0.34962	-0.192706	2.8253	0.0136229	0.101058	-3.38014
chr1_221200829_rs376994154_Neanderthal	rs376994154	-0.384414	-0.377259	-2.81864	0.013802	0.101614	-3.57517
chr15_51621832_rs12592672_Neanderthal	rs12592672	0.251885	-0.637779	2.81925	0.0137856	0.101614	-3.57963
chr14_101313642_rs45439095_Denisova	rs45439095	-0.317775	0.181536	-2.81512	0.0138977	0.101897	-3.37554
chr17_76834687_rs370005760_Denisova	rs370005760	0.291571	-0.405016	2.81339	0.0139449	0.101897	-3.62937
chr7_157553186_rs117583856_Neanderthal	rs117583856	-0.572828	-0.102505	-2.80962	0.0140481	0.102268	-3.06738
chr3_5007883_rs372140647_Denisova	rs372140647	0.288817	0.15073	2.80277	0.0142382	0.103266	-3.65936
chr14_56677920_rs376370228_Denisova	rs376370228	-0.383879	-0.282917	-2.79876	0.0143503	0.103312	-3.62749
chr5_35367137_rs983293358_Denisova	rs983293358	-0.351482	-0.468541	-2.79951	0.0143294	0.103312	-3.90101
chr17_73104924_rs75163642_Denisova	rs75163642	0.449063	-0.375957	2.79389	0.0144879	0.103919	-3.85452
chr15_66677747_rs371357218_Denisova	rs371357218	-0.569967	-0.327805	-2.79134	0.0145606	0.104057	-3.55523
chr5_167953946_rs13160345_Denisova	rs13160345	0.542232	-0.118764	2.78434	0.0147614	0.105108	-3.29384
chr9_99226937_rs34551341_Neanderthal	rs34551341	-0.382195	0.00194009	-2.7788	0.0149225	0.105868	-3.53911
chr16_69896024_rs369584924_Denisova	rs369584924	0.320162	-0.554063	2.77287	0.0150965	0.106504	-3.6325
chr5_149007860_rs77848381_Denisova	rs77848381	-0.273156	-0.0974089	-2.77204	0.0151213	0.106504	-3.61981
chr7_70005810_rs151224068_Neanderthal	rs151224068	-0.384714	-0.358989	-2.76376	0.0153682	0.107854	-3.56746
chr1_37169380_rs567077505_Neanderthal	rs567077505	0.299543	0.0848912	2.76152	0.0154356	0.107938	-3.67316
chr6_88579647_rs1014118822_Denisova	rs1014118822	-0.422547	-0.202261	-2.75285	0.0156995	0.109392	-3.65174
chr20_46515229_rs150670794_Neanderthal	rs150670794	-0.45126	0.521292	-2.75004	0.0157861	0.109604	-3.37833
chr12_59158391_rs80203170_Neanderthal	rs80203170	-0.348245	-0.769599	-2.74681	0.0158861	0.10962	-3.77789
chr4_55143932_rs370070635_Denisova	rs370070635	-0.329287	-0.466868	-2.74634	0.0159008	0.10962	-3.49414
chr8_134655145_rs575574646_Denisova	rs575574646	-0.265291	-0.447367	-2.72553	0.0165603	0.113765	-3.81172
chr18_32482793_rs368485752_Denisova	rs368485752	-0.218435	-0.243267	-2.72259	0.0166557	0.114019	-3.86631
chr2_173311553_rs12621278_Neanderthal	rs12621278	-0.498197	-0.322477	-2.72023	0.0167326	0.114144	-3.46261
chr22_47150284_rs75151336_Neanderthal	rs75151336	0.36648	0.246964	2.71843	0.0167916	0.114148	-3.45359
chr1_43284924_rs372812137_Denisova	rs372812137	-0.219596	-0.575194	-2.7084	0.0171232	0.114802	-3.9052
chr19_6795360_rs368328179_Neanderthal	rs368328179	-0.318076	-0.0406139	-2.71057	0.0170512	0.114802	-3.71759
chr3_176999313_rs372486012_Denisova	rs372486012	0.282807	1.91898	2.70955	0.017085	0.114802	-4.08041
chr5_178365542_rs76039487_Neanderthal	rs76039487	-0.282862	-0.408413	-2.71074	0.0170454	0.114802	-3.78109
chr3_152896647_rs1005892710_Neanderthal	rs1005892710	0.262544	0.275591	2.70463	0.0172497	0.115254	-3.9903
chr14_64680408_rs377413287_Neanderthal	rs377413287	-0.6724	0.365248	-2.69823	0.0174664	0.116304	-3.39821
chr14_69116393_rs925577939_Denisova	rs925577939	0.324496	-0.0329733	2.69456	0.0175917	0.11674	-3.76672
chr12_104539679_rs893029105_Denisova	rs893029105	0.299878	0.777832	2.68751	0.0178351	0.116767	-3.99301
chr14_67567542_rs41285532_Neanderthal	rs41285532	-0.680827	0.934786	-2.68767	0.0178296	0.116767	-3.28532
chr19_733732_rs75378919_Denisova	rs75378919	0.432585	0.222706	2.68852	0.0178002	0.116767	-3.71313
chr3_23836378_rs139317469_Neanderthal	rs139317469	-0.617969	0.334278	-2.6875	0.0178353	0.116767	-3.28989
chr1_3659742_rs2298223_Neanderthal	rs2298223	0.269371	0.912275	2.68065	0.0180749	0.117643	-3.99758
chr20_38987283_rs369208032_Denisova	rs369208032	-0.332	0.364633	-2.68023	0.0180897	0.117643	-3.86241
chr5_56054065_rs10513090_Neanderthal	rs10513090	0.389792	0.0883815	2.67739	0.0181904	0.117905	-3.80468
chr13_99613195_rs370158333_Denisova	rs370158333	0.398364	-0.358011	2.65855	0.0188695	0.121902	-3.75718
chr20_38861751_rs553998243_Denisova	rs553998243	-0.241015	-0.726231	-2.64932	0.0192114	0.123701	-4.01743
chr6_161857567_rs75648134_Neanderthal	rs75648134	0.337322	-0.324414	2.64601	0.0193355	0.124091	-3.92469
chr7_71429546_rs140797478_Neanderthal	rs140797478	-0.224616	-0.729682	-2.64223	0.019478	0.124595	-4.03396
chr3_110762802_rs921596921_Denisova	rs921596921	0.504298	-0.583103	2.63559	0.019731	0.125801	-3.56425
chr14_62050638_rs909993086_Denisova	rs909993086	-0.450733	0.107262	-2.63268	0.0198428	0.126102	-3.51692
chr15_52060418_rs8027426_Neanderthal	rs8027426	-0.432248	0.463189	-2.63086	0.0199128	0.126136	-3.46619
chr16_25395844_rs373402144_Denisova	rs373402144	0.389511	-0.119828	2.6198	0.0203452	0.127632	-3.98955
chr2_173352157_rs2293648_Neanderthal	rs2293648	0.550004	-0.0560817	2.62117	0.0202913	0.127632	-4.02706
chr3_133318169_rs373511629_Denisova	rs373511629	-0.31993	-0.305271	-2.62104	0.0202962	0.127632	-3.9429
chr15_63179098_rs76053002_Denisova	rs76053002	0.352504	-0.173195	2.60662	0.020872	0.130517	-3.905
chr2_174075446_rs79195395_Neanderthal	rs79195395	0.461443	0.896433	2.59062	0.0215293	0.132923	-3.5269
chr3_32244582_rs78650300_Neanderthal	rs78650300	0.472945	0.690088	2.59495	0.0213494	0.132923	-4.06093
chr4_20712455_rs140937085_Neanderthal	rs140937085	-0.517335	-0.695033	-2.59229	0.0214599	0.132923	-3.75253
chr6_4259144_rs967622509_Neanderthal	rs967622509	-0.194874	-0.114444	-2.59182	0.0214796	0.132923	-4.25692
chr15_52544833_rs151192332_Neanderthal	rs151192332	-0.382398	-0.458996	-2.58695	0.0216832	0.133451	-3.74053
chr10_43757483_rs77777509_Neanderthal	rs77777509	0.302577	0.169905	2.57958	0.0219945	0.13459	-3.97593
chr8_21608381_rs371667946_Neanderthal	rs371667946	0.282674	0.0993943	2.57931	0.0220062	0.13459	-4.01749
chr16_74884111_rs951540425_Denisova	rs951540425	-0.197822	-0.17268	-2.57456	0.0222093	0.135407	-4.2718
chr3_43934195_rs1003110588_Neanderthal	rs1003110588	0.301945	-0.058995	2.56694	0.0225391	0.13699	-3.96017
chr14_63871366_rs17824943_Neanderthal	rs17824943	-0.277484	-0.535516	-2.56296	0.0227132	0.137619	-4.02528
chr3_142683430_rs371984955_Denisova	rs371984955	-0.622955	0.0114293	-2.55482	0.0230735	0.13937	-3.6368
chr19_9155566_rs191210988_Denisova	rs191210988	-0.430457	-0.290302	-2.55176	0.0232101	0.139762	-3.92634
chr16_69760419_rs1029816545_Denisova	rs1029816545	-0.438643	0.650079	-2.54209	0.0236477	0.140748	-3.81465
chr18_4206295_rs143074593_Neanderthal	rs143074593	0.334525	-0.364151	2.54019	0.0237345	0.140748	-3.97458
chr3_183698482_rs371025171_Denisova	rs371025171	-0.397832	-0.29052	-2.54318	0.0235979	0.140748	-3.96332
chr9_128122114_rs373929235_Denisova	rs373929235	0.340104	-0.670477	2.54457	0.0235346	0.140748	-4.04867
chr9_19231989_rs985763392_Denisova	rs985763392	0.455426	-0.43456	2.54068	0.023712	0.140748	-4.06361
chr9_97582438_rs55692018_Neanderthal	rs55692018	-0.318189	-0.531473	-2.53772	0.0238479	0.140991	-4.19429
chr1_37046361_rs76256336_Neanderthal	rs76256336	0.222174	0.237697	2.53363	0.0240371	0.141681	-4.38525
chr9_88560659_rs186028487_Neanderthal	rs186028487	-0.586749	-0.00290867	-2.52724	0.024335	0.143005	-3.57753
chr14_78915304_rs17107621_Neanderthal	rs17107621	0.388016	-0.472733	2.52553	0.0244155	0.143047	-3.70416
chr10_43916383_rs61858989_Neanderthal	rs61858989	0.437467	0.618394	2.51253	0.0250349	0.145366	-3.69236
chr2_161079514_rs72623112_Neanderthal	rs72623112	-0.204917	0.139995	-2.51261	0.0250312	0.145366	-4.4514
chr3_142716375_rs73157680_Denisova	rs73157680	-0.21766	0.331599	-2.51465	0.0249326	0.145366	-4.35488
chr7_157307839_rs79883626_Neanderthal	rs79883626	-0.306249	0.346522	-2.50803	0.0252527	0.146196	-4.469
chr10_99018055_rs373922199_Denisova	rs373922199	0.604657	1.60284	2.50123	0.0255853	0.147515	-3.71962
chr18_5282977_rs370977263_Denisova	rs370977263	0.262573	-0.437423	2.50029	0.0256317	0.147515	-4.41105
chr19_35698000_rs118062220_Neanderthal	rs118062220	-0.221951	-0.925159	-2.49777	0.0257564	0.147797	-4.49411
chr12_32954584_rs180832090_Denisova	rs180832090	-0.512285	-0.893612	-2.48874	0.0262078	0.149071	-3.71914
chr16_49162670_rs368631827_Denisova	rs368631827	-0.350722	-0.0570658	-2.49172	0.0260579	0.149071	-3.96431
chr20_39055052_rs374465510_Denisova	rs374465510	-0.365992	0.62407	-2.48922	0.0261833	0.149071	-3.79363
chr10_131380067_rs150813941_Neanderthal	rs150813941	0.409662	0.842809	2.48112	0.0265944	0.149097	-4.11232
chr14_64942476_rs57567940_Neanderthal	rs57567940	0.325436	0.0481217	2.48611	0.0263405	0.149097	-4.12822
chr14_86400634_rs141037375_Neanderthal	rs141037375	-0.454287	0.88358	-2.48357	0.0264696	0.149097	-3.87619
chr20_51871883_rs140403903_Denisova	rs140403903	-0.341515	-0.0542225	-2.48465	0.0264145	0.149097	-4.0827
chr6_46178248_rs1035047413_Neanderthal	rs1035047413	-0.351468	-0.349295	-2.48156	0.0265718	0.149097	-3.9673
chr14_65162865_rs374309807_Denisova	rs374309807	-0.292769	-0.285026	-2.47347	0.0269882	0.150549	-3.97928
chr2_163141504_rs726323_Neanderthal	rs726323	-0.319428	-0.333193	-2.47309	0.0270078	0.150549	-4.16716
chr1_86845599_rs12029568_Neanderthal	rs12029568	0.245202	-0.609922	2.46354	0.0275071	0.152896	-4.41557
chr2_161987031_rs74269109_Neanderthal	rs74269109	0.516781	1.60183	2.44264	0.0286319	0.158696	-3.7574
chr1_202743637_rs377743267_Denisova	rs377743267	-0.475734	0.0695691	-2.43788	0.0288939	0.159242	-3.79362
chr16_74598125_rs4600490_Neanderthal	rs4600490	0.36971	-0.625452	2.43641	0.0289754	0.159242	-4.33063
chr19_42646744_rs932173196_Neanderthal	rs932173196	-0.228527	-0.573751	-2.43765	0.0289067	0.159242	-4.38265
chr10_65107874_rs150025881_Neanderthal	rs150025881	-0.400879	0.687988	-2.43132	0.0292593	0.159498	-3.98112
chr19_10238982_rs963024389_Denisova	rs963024389	-0.397232	0.103421	-2.43368	0.0291271	0.159498	-3.88131
chr5_155200864_rs192652449_Denisova	rs192652449	-0.250621	0.542916	-2.42972	0.0293489	0.159498	-4.43915
chr6_154923194_rs371328757_Denisova	rs371328757	0.25053	-0.563579	2.4309	0.0292827	0.159498	-4.46562
chr7_71557828_rs367742034_Neanderthal	rs367742034	-0.336041	1.21717	-2.42452	0.0296424	0.160645	-4.09511
chr5_43658307_rs10462054_Neanderthal	rs10462054	-0.385772	-0.177934	-2.4202	0.0298881	0.161082	-4.0275
chr6_93808931_rs966001035_Denisova	rs966001035	-0.266324	-0.629631	-2.4203	0.0298825	0.161082	-4.43004
chr21_44564126_rs535691011_Denisova	rs535691011	0.327884	-0.208265	2.40745	0.030625	0.163697	-4.17771
chr22_47150314_rs80264514_Neanderthal	rs80264514	0.310983	0.0305512	2.40855	0.0305608	0.163697	-4.31126
chr6_108067563_rs80345665_Denisova	rs80345665	-0.25626	-0.294384	-2.4087	0.0305518	0.163697	-4.38131
chr3_110838773_rs945353728_Denisova	rs945353728	0.4162	-0.0849253	2.40592	0.0307145	0.163727	-4.12626
chr15_66680712_rs941754000_Denisova	rs941754000	-0.456195	-0.65399	-2.40206	0.0309415	0.164401	-4.27626
chr22_17619368_rs2286954_Neanderthal	rs2286954	-0.251331	-0.655585	-2.40091	0.0310095	0.164401	-4.32189
chr18_21902034_rs924722018_Denisova	rs924722018	0.255229	-0.180667	2.3983	0.0311645	0.164775	-4.29649
chr10_3373701_rs548891661_Denisova	rs548891661	0.279247	-0.729085	2.39406	0.0314174	0.165663	-4.39081
chr2_162826384_rs75783176_Neanderthal	rs75783176	0.355415	-0.0231734	2.3905	0.0316317	0.166344	-4.30681
chr3_172955448_rs369243050_Denisova	rs369243050	0.361691	-0.535904	2.38851	0.0317519	0.166527	-4.12633
chr6_137512078_rs372526306_Denisova	rs372526306	0.230263	0.92633	2.38088	0.0322172	0.168514	-4.32514
chr6_146350563_rs118064407_Neanderthal	rs118064407	-0.133669	-0.453731	-2.37651	0.0324862	0.169467	-4.88103
chr22_44895444_rs377469491_Denisova	rs377469491	-0.201511	-0.289614	-2.37282	0.0327153	0.170207	-4.65861
chr16_57547664_rs72791607_Neanderthal	rs72791607	-0.172697	-0.291524	-2.36616	0.0331322	0.171462	-4.76406
chr16_75189018_rs908758999_Denisova	rs908758999	-0.17228	-0.638049	-2.36685	0.0330889	0.171462	-4.63003
chr1_225770895_rs150549937_Neanderthal	rs150549937	0.372587	1.09609	2.35301	0.0339706	0.174917	-4.50222
chr5_121300630_rs377670434_Neanderthal	rs377670434	-0.729554	-0.132527	-2.35149	0.0340689	0.174917	-3.85439
chr8_73230534_rs1031017916_Denisova	rs1031017916	0.757935	1.55389	2.35242	0.0340092	0.174917	-4.09121
chr3_180893960_rs1031368437_Denisova	rs1031368437	0.569175	-0.542739	2.34067	0.034776	0.178079	-3.98702
chr15_66659271_rs370383225_Denisova	rs370383225	0.540278	0.971549	2.33516	0.0351413	0.179478	-4.703
chr11_58544873_rs78084246_Neanderthal	rs78084246	-0.49584	0.00353144	-2.32817	0.0356101	0.179988	-4.04909
chr15_51895806_rs79625229_Neanderthal	rs79625229	-0.526129	-0.421338	-2.32896	0.0355573	0.179988	-4.37154
chr17_13952852_rs537313719_Denisova	rs537313719	0.326577	0.26591	2.33009	0.0354811	0.179988	-4.16245
chr22_25497464_rs181391352_Neanderthal	rs181391352	0.409805	-0.403842	2.3322	0.0353395	0.179988	-4.29719
chr2_162171844_rs77176359_Neanderthal	rs77176359	-0.471049	-0.614612	-2.32601	0.0357563	0.18003	-4.03676
chr22_30983971_rs191049731_Neanderthal	rs191049731	-0.278022	0.04644	-2.32532	0.0358031	0.18003	-4.35082
chr4_20726024_rs145126992_Neanderthal	rs145126992	0.325984	0.208234	2.32351	0.0359261	0.180185	-4.23344
chr9_128352904_rs948995939_Denisova	rs948995939	-0.160605	0.00431239	-2.3212	0.0360837	0.180511	-4.73313
chr16_85923825_rs913329217_Denisova	rs913329217	0.283434	-0.433826	2.3008	0.0375031	0.186105	-4.5875
chr20_52040460_rs375508662_Denisova	rs375508662	0.198825	-0.54457	2.29833	0.037679	0.186105	-4.78613
chr7_21504404_rs77829519_Neanderthal	rs77829519	-0.429193	0.460519	-2.29992	0.0375656	0.186105	-4.09544
chr7_25050639_rs372849546_Denisova	rs372849546	0.289085	0.816	2.30289	0.0373555	0.186105	-4.43037
chr9_98993540_rs77333955_Neanderthal	rs77333955	0.213098	-0.460875	2.29908	0.0376251	0.186105	-4.76945
chr21_20355977_rs367824248_Denisova	rs367824248	0.436465	-0.25188	2.28963	0.038303	0.18871	-4.03751
chr16_75182287_rs1043579777_Denisova	rs1043579777	0.334052	0.413925	2.28132	0.0389078	0.191207	-4.43259
chr16_69887689_rs75920310_Denisova	rs75920310	-0.319637	-0.755981	-2.27802	0.0391509	0.191437	-4.75132
chr4_1373146_rs1000668987_Denisova	rs1000668987	-0.320028	0.375625	-2.27817	0.0391396	0.191437	-4.19205
chr4_81110586_rs1016949541_Denisova	rs1016949541	-0.162774	-0.428058	-2.27253	0.0395578	0.192943	-4.85338
chr12_104535291_rs147233426_Denisova	rs147233426	-0.352214	-0.290472	-2.26966	0.0397724	0.193312	-4.38976
chr14_97081699_rs75608277_Neanderthal	rs75608277	-0.223199	-0.442763	-2.26887	0.0398316	0.193312	-4.6749
chr3_10258271_rs1032303288_Denisova	rs1032303288	0.364007	-0.680245	2.26429	0.0401768	0.194504	-4.91532
chr1_43185506_rs374587931_Denisova	rs374587931	-0.363236	0.056486	-2.26281	0.040289	0.194564	-4.50444
chr9_74551056_rs374083286_Neanderthal	rs374083286	0.230525	-0.569422	2.25717	0.040718	0.19615	-4.60483
chr17_71639877_rs375050890_Denisova	rs375050890	0.310702	0.124877	2.25415	0.0409505	0.196301	-4.4221
chr3_145208302_rs113332429_Denisova	rs113332429	0.523566	0.311181	2.25488	0.0408943	0.196301	-4.06094
chr1_63473573_rs375702315_Denisova	rs375702315	-0.379329	-0.671341	-2.25282	0.0410531	0.19631	-4.42417
chr1_36914542_rs10493075_Denisova	rs10493075	-0.335586	0.083608	-2.24669	0.0415281	0.198096	-4.54432
chr14_63216010_rs117924081_Neanderthal	rs117924081	-0.330486	-0.0945415	-2.24025	0.0420335	0.199531	-4.20022
chr9_28287727_rs17781658_Neanderthal	rs17781658	0.234226	-0.342415	2.24128	0.0419524	0.199531	-4.58854
chr18_60934397_rs12963263_Denisova	rs12963263	-0.136187	-0.495697	-2.23281	0.0426247	0.201703	-5.05895
chr5_628450_rs150097257_Denisova	rs150097257	-0.129984	-0.36932	-2.23189	0.0426979	0.201703	-5.01353
chr18_60213813_rs906929695_Neanderthal	rs906929695	0.272977	0.311697	2.22888	0.0429399	0.202357	-4.6559
chr3_128743559_rs371632023_Denisova	rs371632023	0.228384	-0.540912	2.2258	0.0431886	0.203039	-4.96505
chr19_52625460_rs111533255_Neanderthal	rs111533255	0.351707	-0.0399559	2.22314	0.0434039	0.20356	-4.41087
chr10_80906510_rs375365752_Neanderthal	rs375365752	0.256693	0.650894	2.22008	0.0436536	0.20424	-4.69585
chr1_38534871_rs376816174_Neanderthal	rs376816174	0.453709	0.516091	2.21422	0.0441351	0.205507	-4.61143
chr19_35821590_rs78452397_Neanderthal	rs78452397	-0.165525	0.115898	-2.21427	0.0441314	0.205507	-4.99824
chr13_103212815_rs117464930_Denisova	rs117464930	0.304918	-0.187471	2.20887	0.0445788	0.20561	-4.56325
chr16_72127559_rs376266999_Denisova	rs376266999	-0.496417	2.23348	-2.21079	0.044419	0.20561	-4.11603
chr18_59541676_rs112749574_Neanderthal	rs112749574	-0.261112	-0.239955	-2.21234	0.0442911	0.20561	-4.47167
chr21_43648283_rs148599345_Denisova	rs148599345	-0.332311	0.394935	-2.20916	0.0445552	0.20561	-4.34799
chr16_27396421_rs367794964_Denisova	rs367794964	-0.391484	-0.715737	-2.19904	0.045406	0.208932	-4.66117
chr1_168422561_rs1016029343_Neanderthal	rs1016029343	-0.230681	-0.577859	-2.19358	0.0458711	0.210412	-4.7077
chr6_137314791_rs375158414_Denisova	rs375158414	0.332626	-0.586741	2.19274	0.0459434	0.210412	-4.70436
chr14_66257012_rs12431694_Neanderthal	rs12431694	-0.324856	0.136892	-2.19077	0.0461125	0.210692	-4.49783
chr18_11928245_rs939254972_Denisova	rs939254972	-0.220396	-0.383905	-2.18541	0.0465757	0.212311	-4.68201
chr18_59515871_rs117456246_Neanderthal	rs117456246	-0.261456	0.0778869	-2.18262	0.0468191	0.212428	-4.7805
chr3_12298820_rs375568251_Denisova	rs375568251	0.198082	-0.399836	2.18291	0.0467933	0.212428	-4.94647
chr3_32119172_rs77211363_Neanderthal	rs77211363	0.217988	0.802959	2.17987	0.0470591	0.213022	-4.71627
chr15_52044626_rs78329482_Neanderthal	rs78329482	-0.187566	-0.0556561	-2.17722	0.0472923	0.213088	-4.89511
chr3_32175728_rs79849515_Neanderthal	rs79849515	-0.244296	-0.628322	-2.17761	0.047258	0.213088	-4.80958
chr1_45126035_rs3850854_Denisova	rs3850854	0.192013	-0.482133	2.17532	0.0474595	0.213349	-4.94855
chr12_104020430_rs533868223_Denisova	rs533868223	0.204646	-0.230263	2.17187	0.0477658	0.213741	-4.88082
chr12_113344630_rs370557611_Denisova	rs370557611	-0.167953	-0.432424	-2.17247	0.0477124	0.213741	-4.92027
chr11_121637413_rs998314120_Denisova	rs998314120	-0.171256	-0.759006	-2.16955	0.0479722	0.214173	-4.88993
chr3_125364688_rs370227905_Denisova	rs370227905	-0.227178	-0.607929	-2.16617	0.0482754	0.215035	-5.07315
chr3_188421702_rs375724207_Denisova	rs375724207	0.261863	-0.566546	2.16303	0.0485583	0.215803	-4.78796
chr6_4204339_rs548944176_Neanderthal	rs548944176	0.337794	0.664757	2.15853	0.0489659	0.217119	-4.46275
chr15_101599293_rs146834474_Denisova	rs146834474	-0.381631	0.57189	-2.15586	0.0492095	0.217705	-4.73329
chr12_113356322_rs369015098_Denisova	rs369015098	-0.249626	-0.395325	-2.15335	0.0494394	0.218017	-4.73958
chr20_50731216_rs4811295_Denisova	rs4811295	-0.189261	-0.0349488	-2.15265	0.0495035	0.218017	-4.82722
chr1_226481046_rs75228632_Neanderthal	rs75228632	-0.291897	0.151292	-2.14842	0.0498944	0.218751	-4.86831
chr18_60621075_rs186523636_Neanderthal	rs186523636	0.178204	-0.527166	2.1485	0.0498869	0.218751	-4.93958
chr10_3383719_rs996050290_Denisova	rs996050290	0.237587	-0.370283	2.14229	0.0504645	0.220754	-5.04563
chr14_55000221_rs997795868_Denisova	rs997795868	-0.402134	-0.2349	-2.14108	0.050578	0.220756	-4.35126
chr2_173497447_rs138714080_Neanderthal	rs138714080	-0.277591	0.060336	-2.13904	0.0507701	0.221099	-4.95602
chr15_92478315_rs112361266_Denisova	rs112361266	-0.441424	-0.122232	-2.13491	0.0511603	0.221882	-4.76609
chr20_50796142_rs373862997_Denisova	rs373862997	-0.404861	0.447286	-2.13473	0.0511774	0.221882	-4.5185
chr12_99004560_rs12582812_Denisova	rs12582812	0.271419	-0.801317	2.13143	0.0514907	0.222395	-4.72223
chr6_138870778_rs79000163_Neanderthal	rs79000163	-0.238777	-0.625385	-2.13109	0.0515235	0.222395	-4.92459
chr12_98911678_rs376065938_Denisova	rs376065938	0.415971	1.64405	2.12693	0.0519218	0.223491	-5.0584
chr6_90165351_rs372091932_Neanderthal	rs372091932	-0.263046	-0.489179	-2.12605	0.0520066	0.223491	-4.79125
chr19_35628612_rs141667985_Denisova	rs141667985	0.260328	-0.15874	2.12399	0.052205	0.223706	-4.84691
chr6_155139531_rs540094163_Denisova	rs540094163	-0.259425	-0.194477	-2.12315	0.0522859	0.223706	-4.59436
chr3_16988595_rs368460778_Denisova	rs368460778	-0.353985	-0.124129	-2.11599	0.0529831	0.226052	-4.55095
chr9_95005277_rs72750433_Neanderthal	rs72750433	-0.248168	-0.631048	-2.11515	0.0530659	0.226052	-4.93317
chr14_66721058_rs117998761_Neanderthal	rs117998761	-0.2648	-0.0294946	-2.11161	0.0534133	0.227036	-4.82997
chr18_4246833_rs377677149_Denisova	rs377677149	-0.375265	0.0327695	-2.10636	0.053934	0.228254	-4.46972
chr18_60424615_rs12454932_Neanderthal	rs12454932	-0.176084	0.310117	-2.10751	0.0538192	0.228254	-4.94414
chr21_15490542_rs540428192_Denisova	rs540428192	0.311397	-0.266188	2.10164	0.0544054	0.229751	-4.92046
chr18_9077083_rs370864457_Denisova	rs370864457	-0.182174	-0.433437	-2.10046	0.0545247	0.229757	-5.07888
chr17_70350411_rs369332656_Denisova	rs369332656	0.17967	-0.700444	2.09915	0.054656	0.229815	-5.09314
chr5_78569684_rs371121008_Denisova	rs371121008	0.192053	-0.05337	2.09774	0.0547988	0.229919	-4.95836
chr3_23299404_rs78946925_Denisova	rs78946925	-0.466838	-0.385797	-2.09266	0.0553136	0.231086	-4.38315
chr5_121485494_rs374469970_Denisova	rs374469970	-0.469491	0.955262	-2.09283	0.0552964	0.231086	-4.471
chr22_29616988_rs377487523_Denisova	rs377487523	-0.227222	-0.66328	-2.09064	0.0555205	0.231454	-5.2821
chr6_154915222_rs372191287_Denisova	rs372191287	-0.183044	-0.500269	-2.0869	0.0559044	0.232557	-4.95891
chr10_64668048_rs10509177_Neanderthal	rs10509177	-0.359486	0.393438	-2.08434	0.0561684	0.233159	-4.62104
chr1_40639336_rs374297731_Denisova	rs374297731	0.356787	-0.134507	2.0824	0.0563692	0.233187	-4.6962
chr14_97572256_rs369771831_Neanderthal	rs369771831	-0.307638	-0.130735	-2.08081	0.0565339	0.233187	-4.67447
chr6_136341131_rs368473978_Neanderthal	rs368473978	-0.168181	-0.301459	-2.08096	0.0565179	0.233187	-5.03746
chr7_26388170_rs80164373_Denisova	rs80164373	0.200842	-0.0753574	2.07902	0.0567209	0.233465	-4.83151
chr14_56660241_rs370730218_Denisova	rs370730218	-0.305528	-0.243269	-2.07092	0.0575713	0.234398	-4.65759
chr14_59929750_rs375118854_Denisova	rs375118854	-0.381684	-0.420985	-2.06887	0.0577886	0.234398	-4.73193
chr14_64395601_rs75459321_Neanderthal	rs75459321	0.272256	-0.337403	2.07514	0.0571268	0.234398	-4.76094
chr6_116647077_rs142365816_Neanderthal	rs142365816	-0.270279	-0.0800766	-2.06987	0.057682	0.234398	-5.13723
chr6_130506391_rs372931641_Denisova	rs372931641	0.184682	-0.413866	2.07105	0.0575577	0.234398	-5.01499
chr6_384734_rs370564960_Denisova	rs370564960	0.261146	0.496059	2.07282	0.0573704	0.234398	-4.78721
chr7_38140439_rs374975311_Denisova	rs374975311	-0.314451	-0.363787	-2.07411	0.0572344	0.234398	-5.08962
chr14_65544875_rs1041985694_Neanderthal	rs1041985694	-0.388109	0.0996882	-2.06729	0.0579564	0.234591	-4.58713
chr5_43711484_rs34844158_Neanderthal	rs34844158	-0.375849	0.430705	-2.06416	0.0582904	0.235454	-4.40588
chr22_47150322_rs79844649_Neanderthal	rs79844649	0.166177	-0.166093	2.06244	0.0584747	0.235711	-5.03911
chr16_55621005_rs368722953_Neanderthal	rs368722953	-0.331701	0.35993	-2.06016	0.0587196	0.235871	-4.37262
chr9_97994412_rs4647449_Neanderthal	rs4647449	-0.181678	-0.393415	-2.05982	0.0587561	0.235871	-4.93253
chr8_72930960_rs1054006423_Denisova	rs1054006423	-0.274877	-0.276561	-2.05484	0.0592951	0.237546	-4.6927
chr16_74865216_rs922556999_Denisova	rs922556999	-0.21569	0.287366	-2.05163	0.0596448	0.237969	-5.03815
chr5_43677569_rs117731507_Neanderthal	rs117731507	-0.26868	-0.145175	-2.05174	0.0596324	0.237969	-5.01167
chr1_225661218_rs377065654_Neanderthal	rs377065654	0.295563	0.725177	2.04929	0.0599014	0.238505	-4.5754
chr21_32824483_rs12626850_Neanderthal	rs12626850	0.315209	0.260248	2.043	0.0605943	0.240773	-4.57891
chr3_142670794_rs1054846648_Denisova	rs1054846648	-0.190123	-0.57308	-2.04129	0.0607842	0.241036	-5.17576
chr2_137085199_rs146293186_Neanderthal	rs146293186	0.180183	-0.0359852	2.03346	0.0616607	0.244016	-5.11701
chr22_29563329_rs369448765_Denisova	rs369448765	-0.251204	0.164959	-2.03152	0.0618799	0.244388	-4.86177
chr6_130494849_rs371247773_Denisova	rs371247773	0.269837	-0.229845	2.0253	0.0625858	0.246676	-4.84091
chr8_20301920_rs950511_Neanderthal	rs950511	-0.171642	-0.412422	-2.02254	0.0629024	0.247424	-5.05196
chr4_43460063_rs371968366_Neanderthal	rs371968366	-0.341367	-0.693361	-2.01835	0.063384	0.248817	-4.90668
chr10_64981969_rs117556425_Neanderthal	rs117556425	-0.189763	-0.421907	-2.01671	0.0635746	0.249065	-5.1444
chr16_72199433_rs372757611_Denisova	rs372757611	-0.245207	-0.0666811	-2.01542	0.0637242	0.24915	-4.75125
chr9_94158254_rs75730967_Neanderthal	rs75730967	-0.296409	-0.148573	-2.0111	0.0642277	0.250617	-4.96036
chr11_95988186_rs77339252_Neanderthal	rs77339252	0.275114	0.436797	2.0022	0.0652752	0.253295	-4.81925
chr15_66614974_rs375487311_Denisova	rs375487311	0.313237	-0.442193	2.0032	0.0651573	0.253295	-4.89221
chr17_76437602_rs376310609_Denisova	rs376310609	0.159734	-0.598023	2.00196	0.0653038	0.253295	-5.1994
chr2_163200366_rs34602448_Neanderthal	rs34602448	-0.249895	-0.206347	-2.00066	0.0654585	0.253295	-5.0209
chr2_173319930_rs77167534_Neanderthal	rs77167534	-0.233817	-0.317499	-1.99978	0.0655633	0.253295	-4.94425
chr6_136010441_rs375414323_Denisova	rs375414323	-0.231947	-0.693759	-1.99493	0.0661434	0.255031	-4.9775
chr1_209258401_rs186540653_Neanderthal	rs186540653	-0.3275	0.00822759	-1.98942	0.0668088	0.255637	-4.94396
chr10_12690538_rs374224054_Denisova	rs374224054	0.318482	-0.461284	1.98747	0.0670454	0.255637	-4.74983
chr15_92490859_rs72754006_Neanderthal	rs72754006	-0.300704	-0.334379	-1.99	0.0667385	0.255637	-4.7523
chr2_10297656_rs373124386_Denisova	rs373124386	-0.285073	-0.0083407	-1.98748	0.0670445	0.255637	-4.74254
chr3_122299221_rs369272500_Neanderthal	rs369272500	-0.361733	-1.0646	-1.99206	0.0664897	0.255637	-4.64946
chr6_137986719_rs80021310_Denisova	rs80021310	0.174719	-0.608344	1.98713	0.0670866	0.255637	-5.35937
chr3_183739773_rs373169818_Denisova	rs373169818	-0.515852	0.263343	-1.9775	0.068269	0.257626	-5.00893
chr6_150413407_rs1053811932_Neanderthal	rs1053811932	0.223745	-0.305679	1.97837	0.0681615	0.257626	-4.99245
chr8_87106227_rs370982268_Denisova	rs370982268	-0.145325	-0.463933	-1.97788	0.0682208	0.257626	-5.26233
chr9_94254943_rs72741296_Neanderthal	rs72741296	0.279644	-0.371873	1.97839	0.0681582	0.257626	-5.09924
chr9_97840096_rs118091667_Neanderthal	rs118091667	0.269559	-0.27852	1.97826	0.0681747	0.257626	-4.8858
chr4_2160574_rs980241953_Denisova	rs980241953	0.257538	-0.0262648	1.97626	0.0684215	0.257704	-4.8163
chr5_150836282_rs78469672_Neanderthal	rs78469672	0.243873	-0.0466646	1.97267	0.0688676	0.258884	-4.86396
chr15_52156935_rs78906302_Neanderthal	rs78906302	0.382883	1.32874	1.97008	0.0691916	0.259602	-5.26064
chr14_81061874_rs192369800_Neanderthal	rs192369800	-0.280216	-0.251888	-1.9644	0.0699058	0.261778	-4.78536
chr22_33435123_rs910623125_Neanderthal	rs910623125	-0.493673	0.317381	-1.96297	0.0700871	0.261954	-4.81139
chr1_63764226_rs1035163857_Denisova	rs1035163857	-0.329951	-0.243052	-1.95976	0.0704948	0.262472	-4.95917
chr14_66208575_rs12436771_Neanderthal	rs12436771	0.414727	-0.261528	1.96007	0.0704555	0.262472	-4.58877
chr14_59932602_rs375845125_Denisova	rs375845125	0.157995	-0.391101	1.95466	0.0711472	0.26321	-5.37324
chr20_5117378_rs371820509_Denisova	rs371820509	0.361976	-0.191638	1.95399	0.0712325	0.26321	-4.84537
chr3_12526724_rs368789406_Denisova	rs368789406	-0.24109	-0.5625	-1.95673	0.0708818	0.26321	-5.31635
chr4_38185601_rs71606114_Neanderthal	rs71606114	-0.188887	-0.25319	-1.95543	0.0710478	0.26321	-5.07449
chr1_95169524_rs373667797_Denisova	rs373667797	-0.375282	-0.482465	-1.95098	0.0716208	0.263684	-4.62782
chr20_59353130_rs1892328_Neanderthal	rs1892328	0.220982	-0.74309	1.9509	0.0716312	0.263684	-5.22373
chr15_52063750_rs8024441_Neanderthal	rs8024441	-0.209753	-0.415185	-1.94718	0.0721124	0.264457	-5.20907
chr22_34127314_rs16992908_Neanderthal	rs16992908	-0.29373	-0.586792	-1.94812	0.0719912	0.264457	-4.91153
chr21_43926191_rs367668653_Denisova	rs367668653	0.192106	-0.279353	1.94589	0.0722804	0.264576	-5.15862
chr8_23368338_rs147606679_Neanderthal	rs147606679	-0.16561	-0.129184	-1.94172	0.0728257	0.266073	-5.29462
chr19_5587541_rs4807792_Neanderthal	rs4807792	-0.409822	0.195222	-1.93592	0.0735905	0.268365	-4.57322
chr5_121355901_rs200460481_Neanderthal	rs200460481	0.16881	0.170565	1.93398	0.0738478	0.2688	-5.15374
chr1_180080290_rs12126496_Neanderthal	rs12126496	-0.247556	-0.337858	-1.93027	0.0743409	0.269589	-5.27717
chr1_64504996_rs371122676_Denisova	rs371122676	0.197314	-0.156305	1.93039	0.0743253	0.269589	-5.19957
chr14_54910779_rs571297051_Denisova	rs571297051	-0.215122	1.48279	-1.92586	0.0749326	0.271231	-5.20651
chr1_89564161_rs375023276_Denisova	rs375023276	-0.252483	-0.105978	-1.92477	0.0750792	0.271259	-4.8638
chr14_66258761_rs117820050_Neanderthal	rs117820050	-0.539967	-0.538332	-1.92075	0.0756242	0.271718	-5.09244
chr16_84680618_rs923901861_Denisova	rs923901861	0.151979	-0.530349	1.92138	0.075538	0.271718	-5.38077
chr21_43882432_rs368566526_Denisova	rs368566526	0.268519	0.198637	1.92273	0.0753558	0.271718	-4.83448
chr17_14043895_rs139363857_Denisova	rs139363857	0.328666	-0.38276	1.91822	0.0759682	0.272452	-4.67138
chr9_134286238_rs537947084_Denisova	rs537947084	-0.494168	0.0987482	-1.91473	0.0764441	0.273656	-4.59984
chr2_162999000_rs16846320_Neanderthal	rs16846320	0.309561	-0.0946248	1.9099	0.0771097	0.275533	-5.05107
chr4_184091670_rs144225899_Neanderthal	rs144225899	0.179896	-0.745672	1.9086	0.0772894	0.27567	-5.36745
chr12_22851201_rs73082534_Neanderthal	rs73082534	-0.504376	0.333469	-1.9069	0.0775242	0.276003	-4.74927
chr15_55377478_rs147929865_Denisova	rs147929865	0.139616	-0.116865	1.8933	0.0794328	0.282283	-5.48818
chr15_52317995_rs371867436_Neanderthal	rs371867436	-0.22887	-0.41395	-1.88909	0.0800319	0.283895	-5.14456
chr3_177075829_rs377025145_Denisova	rs377025145	0.326177	0.539883	1.88708	0.0803195	0.284398	-4.79998
chr3_45701837_rs147655393_Denisova	rs147655393	-0.215126	-0.502734	-1.87686	0.0817966	0.287622	-5.26417
chr4_109735911_rs139967354_Neanderthal	rs139967354	0.571974	-0.165718	1.87704	0.081771	0.287622	-4.96567
chr5_150542433_rs72790159_Neanderthal	rs72790159	-0.184192	-0.321484	-1.87641	0.0818619	0.287622	-5.22313
chr6_158191548_rs373716275_Denisova	rs373716275	-0.316427	-0.357293	-1.87569	0.0819671	0.287622	-5.21821
chr9_97808322_rs78974632_Neanderthal	rs78974632	0.220433	-0.880536	1.87664	0.0818281	0.287622	-5.29677
chr14_65214230_rs755972_Neanderthal	rs755972	-0.366879	-0.0318477	-1.87361	0.0822713	0.288171	-4.8059
chr9_128443488_rs972404281_Denisova	rs972404281	-0.249118	0.109047	-1.87085	0.082676	0.28907	-5.02558
chr5_43459921_rs71629172_Neanderthal	rs71629172	0.28245	-0.849926	1.86939	0.0828919	0.289306	-5.00327
chr15_66644236_rs371378404_Denisova	rs371378404	-0.249557	0.428268	-1.86634	0.0833416	0.290356	-4.99026
chr6_89943489_rs186574553_Denisova	rs186574553	-0.189997	-0.0901984	-1.8642	0.0836598	0.290945	-5.31417
chr4_43474305_rs377163296_Neanderthal	rs377163296	-0.349273	-0.285322	-1.86253	0.0839079	0.291289	-4.68351
chr5_32071404_rs77759732_Neanderthal	rs77759732	-0.347905	-0.192368	-1.86084	0.0841605	0.291494	-5.1826
chr7_71606179_rs375902075_Neanderthal	rs375902075	-0.26423	-0.504505	-1.86014	0.0842658	0.291494	-5.32017
chr20_39127096_rs141702007_Denisova	rs141702007	0.146719	-0.171127	1.85713	0.0847166	0.292535	-5.39859
chr5_148955892_rs80098749_Neanderthal	rs80098749	0.15411	-0.414181	1.85371	0.0852331	0.293798	-5.34345
chr1_94922513_rs369645478_Denisova	rs369645478	-0.436795	0.784671	-1.85117	0.0856167	0.2946	-4.88402
chr2_10286926_rs372532075_Denisova	rs372532075	-0.186342	-0.388372	-1.84905	0.0859395	0.29519	-5.49056
chr3_4346301_rs188045490_Denisova	rs188045490	0.388946	-0.280324	1.8473	0.0862061	0.295585	-4.83077
chr1_56253369_rs115146448_Neanderthal	rs115146448	0.185446	-0.435041	1.844	0.0867125	0.2968	-5.26793
chr16_58327075_rs147930508_Neanderthal	rs147930508	-0.125006	-0.776242	-1.84103	0.0871686	0.297839	-5.705
chr10_13652968_rs369665132_Denisova	rs369665132	-0.375242	-0.223448	-1.83757	0.0877044	0.298624	-5.06548
chr13_36736638_rs375022980_Denisova	rs375022980	-0.180066	-0.493517	-1.8381	0.0876217	0.298624	-5.38376
chr6_137963527_rs80221081_Denisova	rs80221081	0.444005	0.681903	1.83513	0.0880837	0.299033	-5.04195
chr6_156510446_rs143334085_Denisova	rs143334085	-0.22482	0.2074	-1.83482	0.0881312	0.299033	-5.13376
chr3_23299758_rs75796364_Denisova	rs75796364	-0.297412	0.0419027	-1.83116	0.0887035	0.299932	-5.20434
chr6_138215625_rs370155962_Denisova	rs370155962	0.291895	-0.468269	1.83194	0.0885814	0.299932	-5.14615
chr21_42319180_rs369244890_Denisova	rs369244890	-0.244693	-0.50506	-1.82978	0.088919	0.30014	-5.04528
chr15_57066712_rs376126478_Denisova	rs376126478	-0.159404	-0.561549	-1.82661	0.0894191	0.301307	-5.47194
chr9_19356482_rs373813858_Denisova	rs373813858	-0.384631	-1.04314	-1.823	0.0899894	0.302706	-4.82173
chr16_58286560_rs141369267_Neanderthal	rs141369267	-0.295443	-0.211983	-1.82187	0.09017	0.302791	-5.15823
chr15_57928755_rs186250131_Denisova	rs186250131	-0.21929	-0.947922	-1.81878	0.0906627	0.302882	-5.15081
chr19_9650125_rs1053711667_Denisova	rs1053711667	0.32941	-0.0686327	1.81967	0.0905199	0.302882	-4.78939
chr3_133364743_rs377371907_Denisova	rs377371907	0.336553	0.507814	1.81891	0.0906406	0.302882	-5.3076
chr12_26717595_rs191295658_Denisova	rs191295658	0.15343	-0.370614	1.8123	0.0917029	0.305794	-5.43639
chr6_154889834_rs371680427_Denisova	rs371680427	0.300712	-0.730611	1.8114	0.0918478	0.305794	-5.27477
chr6_146350335_rs151084465_Neanderthal	rs151084465	0.370063	-0.288922	1.80928	0.0921913	0.306414	-4.97454
chr9_21608418_rs75146089_Neanderthal	rs75146089	-0.284977	1.68127	-1.80777	0.0924364	0.306707	-4.95076
chr8_21612366_rs371415005_Neanderthal	rs371415005	-0.28564	0.357174	-1.80553	0.0928005	0.307392	-5.03581
chr18_61069609_rs375230328_Neanderthal	rs375230328	-0.228868	-0.721794	-1.79916	0.0938459	0.310328	-5.47754
chr15_51811404_rs117903641_Neanderthal	rs117903641	-0.371938	0.200598	-1.79777	0.094074	0.310556	-5.01007
chr1_90337587_rs370151504_Denisova	rs370151504	0.389767	0.246091	1.79339	0.0948001	0.311897	-4.97691
chr22_22191575_rs3827303_Neanderthal	rs3827303	0.156551	-0.531229	1.79424	0.0946595	0.311897	-5.56648
chr6_90486627_rs377299632_Denisova	rs377299632	-0.271655	-0.369774	-1.79074	0.0952421	0.312824	-5.12124
chr6_136312184_rs377412046_Denisova	rs377412046	0.135644	0.58737	1.78632	0.0959825	0.314726	-5.60653
chr21_43935532_rs374519456_Denisova	rs374519456	0.343358	0.019636	1.78307	0.0965296	0.315989	-4.91072
chr6_136751563_rs74963449_Neanderthal	rs74963449	0.357732	-0.423352	1.78058	0.0969518	0.316839	-4.95041
chr15_92495288_rs72754018_Denisova	rs72754018	-0.253209	-0.430061	-1.77783	0.0974196	0.317824	-5.20621
chr6_120753457_rs9387763_Neanderthal	rs9387763	-0.279911	0.0494896	-1.77689	0.0975791	0.317824	-4.90608
chr16_23547484_rs957849714_Denisova	rs957849714	0.308481	0.565484	1.77313	0.0982231	0.319389	-4.82435
chr15_31517755_rs371772794_Denisova	rs371772794	-0.222938	-0.274423	-1.77058	0.0986612	0.320279	-5.37314
chr14_86912564_rs183522112_Neanderthal	rs183522112	-0.230273	0.203388	-1.76841	0.099035	0.320604	-5.09202
chr20_44494069_rs6073936_Neanderthal	rs6073936	0.2199	-0.355568	1.76809	0.0990898	0.320604	-5.20277
chr1_222817244_rs148834692_Neanderthal	rs148834692	-0.232699	-0.597122	-1.76297	0.0999784	0.322944	-5.35094
chr4_1228921_rs547937697_Denisova	rs547937697	-0.16474	-0.240836	-1.7618	0.100184	0.323072	-5.62117
chr5_121322061_rs79756820_Neanderthal	rs79756820	-0.152076	-0.779444	-1.75853	0.100755	0.324378	-5.72831
chr6_136881473_rs117224758_Neanderthal	rs117224758	-0.234997	-0.304461	-1.7528	0.101765	0.327091	-5.54049
chr12_7083695_rs370505796_Denisova	rs370505796	-0.28894	0.343122	-1.74752	0.102704	0.32741	-5.23901
chr16_85097963_rs545718173_Denisova	rs545718173	0.273073	-0.0428129	1.74969	0.102318	0.32741	-4.96787
chr20_38948554_rs375346390_Denisova	rs375346390	-0.27611	-0.0276383	-1.75086	0.10211	0.32741	-5.46318
chr6_137414988_rs376232557_Denisova	rs376232557	-0.202794	-0.432328	-1.74876	0.102483	0.32741	-5.1985
chr9_127105400_rs551942515_Denisova	rs551942515	0.276306	0.243727	1.74778	0.102658	0.32741	-4.98762
chr19_3969327_rs568499265_Neanderthal	rs568499265	-0.261091	-0.215856	-1.74377	0.103376	0.327473	-5.14302
chr5_627303_rs4957076_Denisova	rs4957076	-0.248656	-0.405459	-1.74366	0.103395	0.327473	-5.50414
chr6_121498255_rs79811828_Neanderthal	rs79811828	0.260841	-0.456897	1.7445	0.103245	0.327473	-5.20445
chr9_134226389_rs922106844_Denisova	rs922106844	-0.318089	0.161282	-1.74399	0.103336	0.327473	-5.12451
chr1_37822585_rs116456522_Neanderthal	rs116456522	-0.190053	0.189608	-1.74072	0.103924	0.328616	-5.42478
chr1_86828970_rs12045012_Neanderthal	rs12045012	-0.210857	-0.73802	-1.73623	0.104737	0.330649	-5.34741
chr9_124921733_rs372124106_Denisova	rs372124106	0.151282	-0.711694	1.73223	0.105465	0.332412	-5.79979
chr14_68737397_rs117446394_Neanderthal	rs117446394	-0.240134	0.175665	-1.72558	0.106687	0.335178	-5.09375
chr3_171183724_rs371009264_Denisova	rs371009264	-0.352772	0.273313	-1.72559	0.106685	0.335178	-4.88421
chr3_171428265_rs143983914_Denisova	rs143983914	0.246783	1.94749	1.72352	0.107067	0.335832	-5.7955
chr1_234389574_rs117786033_Neanderthal	rs117786033	0.146561	-0.345521	1.72013	0.107697	0.337265	-5.64558
chr14_61571102_rs372639065_Denisova	rs372639065	-0.228416	-0.614436	-1.71782	0.108127	0.338069	-5.35004
chr18_10867388_rs558674487_Denisova	rs558674487	0.225394	-0.451487	1.70741	0.110088	0.34365	-5.68638
chr14_101304858_rs150181964_Denisova	rs150181964	-0.223792	-0.549987	-1.70249	0.111025	0.3457	-5.23881
chr18_75660176_rs117703444_Neanderthal	rs117703444	-0.133861	-0.755027	-1.7021	0.111099	0.3457	-5.88263
chr10_64892322_rs80011323_Neanderthal	rs80011323	0.353835	-0.162289	1.69662	0.11215	0.348348	-5.30588
chr19_6794576_rs78412113_Neanderthal	rs78412113	0.177434	-0.145612	1.69524	0.112418	0.348348	-5.5262
chr6_387562_rs374551257_Denisova	rs374551257	0.160843	-0.107283	1.69489	0.112485	0.348348	-5.62456
chr14_58830336_rs369393219_Denisova	rs369393219	-0.29237	-0.0879826	-1.69078	0.113283	0.348604	-5.13694
chr19_3971417_rs927166008_Neanderthal	rs927166008	-0.436989	0.00965588	-1.69146	0.113151	0.348604	-5.01242
chr3_43991313_none_Neanderthal	none	0.193168	-0.223233	1.69201	0.113043	0.348604	-5.42572
chr4_79002355_rs747433471_Denisova	rs747433471	0.192415	-0.790342	1.69255	0.112938	0.348604	-5.58582
chr5_78734484_rs375716397_Denisova	rs375716397	0.373288	-1.00752	1.68266	0.114872	0.352938	-5.04224
chr14_64668058_rs368898354_Neanderthal	rs368898354	-0.140793	-0.399378	-1.68115	0.115168	0.353291	-5.67654
chr1_89650618_rs368149521_Denisova	rs368149521	-0.235854	0.30731	-1.67203	0.116981	0.357489	-5.35855
chr2_158956454_rs371495952_Denisova	rs371495952	0.321582	0.824098	1.67258	0.116872	0.357489	-4.94742
chr6_136952775_rs78758607_Denisova	rs78758607	-0.355548	-0.166387	-1.67151	0.117086	0.357489	-5.20783
chr2_169613551_rs376770355_Denisova	rs376770355	-0.30066	-0.315261	-1.67001	0.117387	0.357848	-5.30895
chr15_35074772_rs1027767379_Denisova	rs1027767379	0.201329	-0.664825	1.66314	0.118772	0.36038	-5.75246
chr15_54969347_rs144866712_Denisova	rs144866712	-0.232297	-0.969268	-1.66394	0.11861	0.36038	-5.20776
chr4_43397743_rs372087778_Neanderthal	rs372087778	0.140755	-0.320317	1.66467	0.118461	0.36038	-5.586
chr5_114573945_rs186615817_Denisova	rs186615817	-0.299734	0.400825	-1.66022	0.119365	0.361616	-5.07748
chr14_64219740_rs528601242_Neanderthal	rs528601242	0.175876	-0.181536	1.65867	0.119681	0.362012	-5.46223
chr1_65477601_rs371755936_Denisova	rs371755936	-0.140972	-0.466686	-1.65064	0.121331	0.366435	-5.80099
chr15_67022915_rs80299636_Neanderthal	rs80299636	-0.376615	0.616865	-1.64427	0.122651	0.367211	-5.22782
chr15_68226641_rs140823838_Neanderthal	rs140823838	0.184101	0.479857	1.64466	0.122571	0.367211	-5.67557
chr16_69588614_rs1004130439_Denisova	rs1004130439	-0.332559	1.56829	-1.64493	0.122514	0.367211	-5.07184
chr17_37922325_rs368639044_Denisova	rs368639044	-0.140906	-0.274365	-1.64759	0.121961	0.367211	-5.73736
chr18_67427125_rs117753557_Neanderthal	rs117753557	0.236573	-0.474868	1.64396	0.122717	0.367211	-5.27934
chr5_150523347_rs72790148_Neanderthal	rs72790148	0.224889	-0.557252	1.64713	0.122058	0.367211	-5.53203
chr1_3199484_rs905135_Denisova	rs905135	-0.157071	-0.193422	-1.63796	0.123973	0.368146	-5.63708
chr12_60169112_rs149587895_Neanderthal	rs149587895	0.266407	0.0051479	1.64093	0.12335	0.368146	-5.62923
chr19_5143989_rs370732916_Neanderthal	rs370732916	0.288922	0.350151	1.63857	0.123845	0.368146	-5.28792
chr6_135062196_rs371866553_Neanderthal	rs371866553	0.255079	0.137091	1.64046	0.123449	0.368146	-5.20887
chr8_23166771_rs147295416_Neanderthal	rs147295416	0.178289	-0.418075	1.63963	0.123622	0.368146	-5.52184
chr10_36106217_rs182568816_Neanderthal	rs182568816	-0.339648	-0.0997478	-1.63568	0.124455	0.369013	-5.36201
chr1_226052148_rs61295362_Neanderthal	rs61295362	-0.20388	-0.132398	-1.6303	0.125594	0.369907	-5.42637
chr1_65348486_rs926399051_Denisova	rs926399051	0.190112	-0.583941	1.62959	0.125747	0.369907	-5.60307
chr12_113431707_rs370499821_Neanderthal	rs370499821	-0.19474	-0.82265	-1.62933	0.125802	0.369907	-5.33056
chr20_46663703_rs78427600_Neanderthal	rs78427600	0.347417	-0.301149	1.63277	0.125071	0.369907	-5.0892
chr3_132046559_rs372370624_Denisova	rs372370624	0.318339	0.125514	1.62998	0.125662	0.369907	-5.02345
chr6_80028701_rs376868824_Neanderthal	rs376868824	-0.165236	-0.339529	-1.6289	0.125893	0.369907	-5.49756
chr1_89475545_rs375411774_Denisova	rs375411774	0.224765	-0.701573	1.62765	0.126161	0.370135	-5.65401
chr6_123776616_rs946443866_Denisova	rs946443866	-0.122717	-0.581851	-1.62644	0.126419	0.370335	-5.83093
chr14_58915975_rs369445691_Denisova	rs369445691	0.405533	0.25978	1.62509	0.126709	0.370459	-5.13428
chr14_59502798_rs373113840_Denisova	rs373113840	0.347053	-0.268456	1.62447	0.126841	0.370459	-5.3592
chr1_179932250_rs114597826_Neanderthal	rs114597826	-0.515983	0.425247	-1.62205	0.127362	0.371425	-5.22998
chr1_202739090_rs79209109_Denisova	rs79209109	-0.347344	0.452598	-1.61959	0.127893	0.372042	-5.19774
chr16_57579700_rs72791646_Neanderthal	rs72791646	0.227082	-0.0429926	1.61901	0.128018	0.372042	-5.32718
chr22_25535990_rs575467349_Neanderthal	rs575467349	-0.252629	-0.283797	-1.61754	0.128336	0.372042	-5.4067
chr3_110759881_rs953558711_Denisova	rs953558711	-0.166142	0.261055	-1.61803	0.12823	0.372042	-5.55987
chr1_40726647_rs372440430_Denisova	rs372440430	0.265556	-0.160954	1.61658	0.128545	0.372093	-5.32598
chr3_188423029_rs373538206_Denisova	rs373538206	-0.264588	0.0260967	-1.6154	0.128801	0.372283	-5.19707
chr5_90711038_rs144451514_Denisova	rs144451514	0.255765	-0.659826	1.61419	0.129064	0.372491	-5.4805
chr12_7087966_rs367918058_Denisova	rs367918058	0.289395	0.267884	1.61142	0.129669	0.373132	-5.11572
chr17_13956032_rs75498955_Denisova	rs75498955	0.213627	-0.313798	1.61202	0.129539	0.373132	-5.47041
chr14_96022983_rs371313386_Denisova	rs371313386	-0.363625	0.0273756	-1.60894	0.130212	0.374143	-5.08725
chr14_67877305_rs77139150_Neanderthal	rs77139150	-0.197428	-0.165496	-1.60791	0.13044	0.374247	-5.38351
chr10_16928258_rs117717003_Neanderthal	rs117717003	-0.352365	-0.712811	-1.60449	0.131193	0.375855	-5.39942
chr12_108435767_rs75427815_Denisova	rs75427815	-0.17482	-0.656196	-1.59737	0.132774	0.379828	-5.67549
chr21_43976467_rs377748059_Denisova	rs377748059	-0.1886	-0.0234302	-1.59167	0.134052	0.381338	-5.56237
chr5_117736923_rs1031588149_Denisova	rs1031588149	-0.240295	-0.0382164	-1.59359	0.13362	0.381338	-5.33258
chr5_128982977_rs923045977_Denisova	rs923045977	-0.30412	0.374064	-1.59153	0.134084	0.381338	-5.1812
chr6_108067536_rs74617849_Denisova	rs74617849	0.170182	-0.120058	1.59322	0.133705	0.381338	-5.66595
chr16_22328889_rs117800165_Denisova	rs117800165	-0.15277	-0.633737	-1.58949	0.134543	0.382087	-5.95081
chr12_54360571_rs371533356_Neanderthal	rs371533356	-0.267444	-0.327416	-1.58827	0.134819	0.382314	-5.51484
chr20_17777926_rs550935961_Denisova	rs550935961	-0.163185	-0.469565	-1.58339	0.135927	0.384898	-5.63619
chr8_82265794_rs370924307_Denisova	rs370924307	-0.22154	0.0885085	-1.57845	0.137057	0.387534	-5.34185
chr1_95157460_rs368907081_Denisova	rs368907081	-0.188858	1.146	-1.57307	0.138297	0.388925	-5.83291
chr15_92495290_rs72754019_Denisova	rs72754019	-0.269537	-0.385661	-1.57463	0.137936	0.388925	-5.46718
chr17_38172435_rs1050310552_Denisova	rs1050310552	0.147938	-0.399457	1.57285	0.138347	0.388925	-5.80812
chr18_21777229_rs368578889_Denisova	rs368578889	-0.197662	-0.397067	-1.5736	0.138173	0.388925	-5.55243
chr1_1251312_rs963368277_Denisova	rs963368277	0.1736	-0.50768	1.57144	0.138673	0.389281	-5.76275
chr10_80905394_rs191986505_Neanderthal	rs191986505	0.134126	-0.598679	1.5673	0.139635	0.390299	-6.00012
chr15_31504587_rs563065537_Denisova	rs563065537	-0.216456	0.223266	-1.56788	0.139501	0.390299	-5.78118
chr9_93969274_rs117720510_Neanderthal	rs117720510	0.22255	-0.330033	1.56748	0.139595	0.390299	-5.69883
chr1_65476917_rs376237032_Denisova	rs376237032	0.159678	-0.507916	1.56553	0.140048	0.390335	-5.63218
chr13_74292508_rs369410018_Neanderthal	rs369410018	0.162923	-0.748745	1.56615	0.139904	0.390335	-5.85098
chr3_5018460_rs543965505_Denisova	rs543965505	-0.230972	-0.736532	-1.56411	0.14038	0.390638	-5.33684
chr9_97716520_rs142099105_Neanderthal	rs142099105	0.162486	-0.325208	1.56336	0.140558	0.390638	-5.75477
chr1_63787805_rs376986635_Denisova	rs376986635	0.169656	0.00359594	1.55817	0.141778	0.393274	-5.75818
chr16_27480285_rs369329448_Denisova	rs369329448	-0.300215	0.445127	-1.55692	0.142073	0.393274	-5.35003
chr3_170566578_rs942922653_Denisova	rs942922653	-0.21207	0.00369642	-1.55676	0.142111	0.393274	-5.50049
chr20_38853967_rs553937220_Denisova	rs553937220	-0.248023	0.395711	-1.55302	0.143	0.394039	-5.84518
chr7_70011689_rs146529355_Neanderthal	rs146529355	-0.164819	-0.507333	-1.55432	0.142689	0.394039	-5.77433
chr8_23188591_rs79815062_Neanderthal	rs79815062	0.2329	0.36847	1.5522	0.143195	0.394039	-5.37704
chr9_94081862_rs10991884_Neanderthal	rs10991884	-0.267401	-0.289522	-1.55348	0.142891	0.394039	-5.53734
chr12_22709714_rs73078438_Neanderthal	rs73078438	0.417808	0.807846	1.54816	0.144159	0.395164	-5.45346
chr15_57895365_rs377496365_Denisova	rs377496365	0.53673	0.0753	1.54794	0.144212	0.395164	-5.20138
chr19_9439434_rs992140112_Neanderthal	rs992140112	0.262892	-0.368909	1.54891	0.143981	0.395164	-5.46119
chr12_102821404_rs372895593_Denisova	rs372895593	-0.193371	-0.616086	-1.54644	0.144573	0.395598	-5.87998
chr7_157307833_rs78077746_Neanderthal	rs78077746	-0.177245	-0.338676	-1.54511	0.144892	0.395916	-5.84073
chr16_72163694_rs10492815_Denisova	rs10492815	0.198513	0.426483	1.54018	0.146081	0.398275	-5.51235
chr3_56601838_rs962261020_Denisova	rs962261020	-0.156144	-0.347912	-1.53984	0.146164	0.398275	-5.71788
chr21_32831100_rs34098893_Neanderthal	rs34098893	0.19184	1.17571	1.53647	0.146982	0.399948	-6.12489
chr1_16453301_rs987681617_Neanderthal	rs987681617	-0.220655	-0.0701725	-1.5327	0.147904	0.401896	-5.34763
chr3_76713076_rs371501631_Neanderthal	rs371501631	0.151146	0.168912	1.53051	0.148441	0.402793	-5.71597
chr17_68944059_rs377113828_Neanderthal	rs377113828	-0.275418	-0.518986	-1.5285	0.148934	0.403569	-5.87934
chr12_58160373_rs8176342_Neanderthal	rs8176342	0.304789	0.230949	1.52304	0.150285	0.406368	-5.50731
chr16_71972605_rs368329510_Denisova	rs368329510	-0.207529	0.138441	-1.52264	0.150383	0.406368	-5.43211
chr14_65880324_rs117092881_Neanderthal	rs117092881	0.156305	-0.465975	1.51931	0.151214	0.40696	-6.00684
chr5_148955827_rs74294135_Neanderthal	rs74294135	-0.14754	-0.552607	-1.51925	0.151228	0.40696	-5.90208
chr9_74519597_rs376698194_Neanderthal	rs376698194	0.332873	0.0136955	1.51951	0.151162	0.40696	-5.4043
chr17_71488975_rs371802483_Denisova	rs371802483	-0.143207	-0.636312	-1.51814	0.151504	0.407142	-6.02919
chr7_24999209_rs376487488_Denisova	rs376487488	-0.166462	-0.225654	-1.51584	0.152082	0.408131	-5.8068
chr5_50123700_rs2287895_Neanderthal	rs2287895	0.206242	0.125563	1.51211	0.153019	0.409519	-5.41643
chr7_25503765_rs148515859_Denisova	rs148515859	-0.349131	0.158149	-1.51242	0.15294	0.409519	-5.31015
chr5_43519679_rs75305517_Neanderthal	rs75305517	-0.204236	-0.483794	-1.51068	0.153379	0.409922	-5.67519
chr15_40722510_rs79626713_Neanderthal	rs79626713	0.194043	-0.538064	1.5072	0.154259	0.41171	-6.05049
chr16_55632055_rs117183985_Neanderthal	rs117183985	-0.182329	-0.150052	-1.5053	0.154743	0.412435	-5.72491
chr1_89590143_rs372771978_Denisova	rs372771978	-0.199839	-0.0433709	-1.50201	0.155582	0.413542	-5.68342
chr5_43891152_rs34518294_Neanderthal	rs34518294	0.333253	-0.350284	1.50236	0.155492	0.413542	-5.64296
chr1_1341783_rs911212728_Denisova	rs911212728	0.205822	-0.344394	1.49848	0.156486	0.413724	-5.46937
chr14_78872534_rs76377888_Neanderthal	rs76377888	-0.135614	-0.666644	-1.49945	0.156236	0.413724	-5.84126
chr19_39517932_rs77007009_Neanderthal	rs77007009	0.185633	0.573491	1.49843	0.156498	0.413724	-5.76058
chr5_150804897_rs79224256_Neanderthal	rs79224256	-0.174608	-0.185384	-1.50061	0.155938	0.413724	-5.58282
chr9_134287038_rs1055615713_Denisova	rs1055615713	-0.18323	-0.625311	-1.49637	0.157028	0.414563	-5.89458
chr4_37634156_rs17577529_Neanderthal	rs17577529	-0.243686	0.914135	-1.49542	0.157273	0.414648	-5.32828
chr3_110793653_rs973395738_Denisova	rs973395738	0.212119	-0.0434515	1.49394	0.157656	0.415097	-5.53779
chr1_175243589_rs370671937_Denisova	rs370671937	0.210862	-0.42414	1.48656	0.159571	0.419574	-5.57548
chr1_65463415_rs375338629_Denisova	rs375338629	0.139583	-0.349882	1.48499	0.159982	0.420086	-5.86445
chr6_137811525_rs375805206_Denisova	rs375805206	-0.299267	-0.227222	-1.4825	0.160634	0.421233	-5.55857
chr20_19701267_rs942614835_Denisova	rs942614835	-0.173222	-0.661214	-1.48044	0.161176	0.422086	-5.99761
chr3_108374833_rs960937728_Denisova	rs960937728	-0.237822	0.0529591	-1.47924	0.161492	0.422346	-5.61054
chr12_98997944_rs183646776_Denisova	rs183646776	-0.186889	0.0346189	-1.47471	0.162691	0.424346	-5.72042
chr3_183268304_rs990625010_Denisova	rs990625010	-0.130813	-0.738597	-1.47491	0.162638	0.424346	-5.8502
chr16_27585240_rs150063976_Denisova	rs150063976	-0.120263	-0.532061	-1.46883	0.164258	0.426828	-6.01742
chr6_149359947_rs373879428_Denisova	rs373879428	0.174989	-0.597215	1.46867	0.164299	0.426828	-5.95549
chr7_25069494_rs368830734_Denisova	rs368830734	0.225569	-0.428193	1.46986	0.163981	0.426828	-5.63508
chr14_66978859_rs79724126_Neanderthal	rs79724126	0.210263	0.0620571	1.46624	0.164952	0.426976	-5.57607
chr21_32893623_rs58052470_Neanderthal	rs58052470	-0.177927	-0.807928	-1.46642	0.164902	0.426976	-5.84269
chr6_130698238_rs370332210_Denisova	rs370332210	0.250582	-0.234768	1.46601	0.165013	0.426976	-5.55607
chr16_24515925_rs1033592959_Denisova	rs1033592959	-0.266332	0.269186	-1.46468	0.16537	0.427333	-5.29524
chr6_146079554_rs117596700_Neanderthal	rs117596700	-0.231522	0.0970773	-1.46362	0.165655	0.427505	-5.4776
chr1_86905695_rs55825812_Neanderthal	rs55825812	-0.116839	-0.614592	-1.46266	0.165914	0.427606	-5.97051
chr13_99547833_rs375397522_Denisova	rs375397522	-0.127535	-0.705187	-1.4615	0.166227	0.427847	-6.01644
chr1_38496765_rs370763038_Neanderthal	rs370763038	-0.262131	-0.432572	-1.45886	0.166943	0.429125	-5.69985
chr6_85441861_rs375001904_Denisova	rs375001904	-0.14125	-0.789588	-1.45697	0.167456	0.429878	-5.90753
chr17_37793554_rs374708150_Denisova	rs374708150	0.215782	0.0052572	1.45484	0.168036	0.430798	-5.46823
chr1_38513620_rs368698852_Neanderthal	rs368698852	-0.191138	0.884572	-1.45208	0.168789	0.431595	-6.11276
chr22_22102251_rs5754944_Neanderthal	rs5754944	0.188293	-0.309426	1.4527	0.168619	0.431595	-5.81643
chr5_148558544_rs79609903_Neanderthal	rs79609903	0.140283	-0.723732	1.4501	0.169331	0.432415	-5.9918
chr10_131399425_rs72838516_Neanderthal	rs72838516	0.169423	-0.321229	1.44843	0.16979	0.433019	-5.7213
chr20_44412275_rs11086980_Neanderthal	rs11086980	0.135326	-0.575499	1.446	0.170459	0.434159	-5.89248
chr5_78431971_rs375979162_Denisova	rs375979162	0.214808	0.121434	1.44151	0.171702	0.436753	-5.62303
chr18_10859877_rs576302346_Denisova	rs576302346	0.121988	-0.353007	1.44023	0.172056	0.437086	-6.08704
chr9_134272821_rs1053101878_Denisova	rs1053101878	-0.141168	-0.133773	-1.43783	0.172726	0.438217	-5.80947
chr2_179057010_rs76999625_Neanderthal	rs76999625	-0.42612	-0.139078	-1.4356	0.173348	0.438652	-5.28053
chr6_94978934_rs377177293_Denisova	rs377177293	-0.131721	-0.351205	-1.43635	0.173138	0.438652	-6.00394
chr5_43538020_rs35136550_Neanderthal	rs35136550	-0.212408	0.101579	-1.43447	0.173663	0.438882	-5.44254
chr13_52309061_rs9788353_Denisova	rs9788353	0.132086	-0.743467	1.43028	0.174842	0.441288	-6.10285
chr1_168432233_rs961519862_Neanderthal	rs961519862	-0.161162	-0.362618	-1.42734	0.175671	0.442809	-5.73632
chr3_23115737_rs1825521_Neanderthal	rs1825521	-0.139168	-0.0369022	-1.42421	0.176559	0.443899	-5.99485
chr4_138286155_rs140149715_Neanderthal	rs140149715	0.19916	-0.381418	1.42461	0.176446	0.443899	-5.69886
chr12_56432218_rs191134870_Neanderthal	rs191134870	0.222273	-0.631159	1.42222	0.177125	0.444751	-5.89377
chr3_12797820_rs368050880_Denisova	rs368050880	-0.174758	0.419536	-1.41669	0.178704	0.448139	-5.74939
chr3_133342288_rs200833347_Denisova	rs200833347	-0.277565	-0.951428	-1.41447	0.179342	0.448857	-5.57246
chr4_37647233_rs77551796_Neanderthal	rs77551796	-0.168091	-0.450068	-1.4141	0.179451	0.448857	-5.93903
chr20_61574771_rs370593707_Denisova	rs370593707	-0.200554	-0.109806	-1.41194	0.180073	0.449837	-5.85847
chr1_168433189_rs1045487576_Neanderthal	rs1045487576	-0.293045	-0.289797	-1.40764	0.181319	0.449907	-5.50407
chr14_58868186_rs377172128_Denisova	rs377172128	-0.184845	0.225846	-1.40148	0.183112	0.449907	-5.74843
chr15_55369488_rs555096663_Denisova	rs555096663	-0.261186	0.941519	-1.40558	0.181917	0.449907	-5.7714
chr16_74865265_rs564932498_Denisova	rs564932498	0.115621	-0.584205	1.40124	0.183185	0.449907	-6.10765
chr2_173956214_rs3769202_Neanderthal	rs3769202	0.15334	-0.479191	1.40176	0.183032	0.449907	-6.12687
chr21_15493369_rs553571152_Denisova	rs553571152	-0.162467	-0.660386	-1.40388	0.182413	0.449907	-5.78329
chr3_128443534_rs372798821_Denisova	rs372798821	0.148094	-0.553302	1.40432	0.182284	0.449907	-6.08145
chr3_15671952_rs896578226_Neanderthal	rs896578226	0.254221	0.296443	1.40115	0.183211	0.449907	-5.52885
chr3_3756519_rs372528271_Denisova	rs372528271	-0.191591	-0.366555	-1.40296	0.182682	0.449907	-5.75928
chr6_121552448_rs118000266_Neanderthal	rs118000266	0.271877	-0.298662	1.4048	0.182144	0.449907	-5.60831
chr6_155303628_rs375995118_Denisova	rs375995118	-0.209416	-0.337376	-1.4008	0.183312	0.449907	-5.90219
chr6_155763939_rs974151702_Denisova	rs974151702	0.208358	-0.370502	1.41017	0.180585	0.449907	-5.85246
chr6_90540866_rs377066840_Denisova	rs377066840	-0.187127	-0.21422	-1.40074	0.183329	0.449907	-5.65803
chr9_76643913_rs143132432_Neanderthal	rs143132432	-0.126679	-0.0139045	-1.40923	0.180855	0.449907	-6.15089
chr20_39037451_rs187234334_Denisova	rs187234334	-0.12171	0.10298	-1.39805	0.18412	0.45128	-5.97658
chr2_162020918_rs2358017_Neanderthal	rs2358017	-0.230004	-0.050898	-1.39682	0.184482	0.4516	-5.48742
chr12_108275641_rs374562598_Denisova	rs374562598	-0.265642	-0.434318	-1.3932	0.185549	0.452743	-5.73832
chr12_56741228_rs57137641_Neanderthal	rs57137641	0.186098	-0.0581646	1.39288	0.185646	0.452743	-5.76457
chr14_86424231_rs10498596_Neanderthal	rs10498596	0.269368	0.0420909	1.3931	0.18558	0.452743	-5.6371
chr9_88570043_rs371494293_Neanderthal	rs371494293	-0.148505	-0.268584	-1.39155	0.186038	0.453134	-5.92829
chr1_43124804_rs373063945_Denisova	rs373063945	-0.134566	-0.0331954	-1.39046	0.186362	0.453273	-5.91151
chr3_176254351_rs556545317_Denisova	rs556545317	0.267881	1.67557	1.38924	0.186724	0.453273	-5.62613
chr6_116886837_rs184549362_Neanderthal	rs184549362	-0.170502	0.0930918	-1.38901	0.186792	0.453273	-5.73978
chr3_15715149_rs79136839_Neanderthal	rs79136839	0.142837	-0.703729	1.38627	0.187611	0.454694	-6.07137
chr9_128353692_rs970128211_Denisova	rs970128211	0.263272	-0.0666237	1.38528	0.187905	0.454842	-5.83601
chr14_58923645_rs372684566_Denisova	rs372684566	-0.211029	-0.84088	-1.38251	0.188736	0.455519	-5.64617
chr18_10857971_rs536050673_Denisova	rs536050673	0.199218	-0.551475	1.38201	0.188885	0.455519	-5.73136
chr4_110882980_rs11568941_Neanderthal	rs11568941	0.345729	1.58162	1.3821	0.188859	0.455519	-5.60544
chr15_31538902_rs377471218_Denisova	rs377471218	0.105363	-0.70209	1.3811	0.189158	0.455614	-6.20881
chr1_221242127_rs181691956_Denisova	rs181691956	0.263519	-0.166012	1.3735	0.191456	0.458952	-5.61583
chr1_4077321_rs78319330_Denisova	rs78319330	0.339727	0.425507	1.37466	0.191102	0.458952	-5.43403
chr10_4058890_rs11252269_Neanderthal	rs11252269	-0.240674	0.722696	-1.37412	0.191267	0.458952	-6.11625
chr16_22201037_rs189924737_Neanderthal	rs189924737	-0.124113	-0.662246	-1.3734	0.191485	0.458952	-6.30017
chr14_63875819_rs117443123_Neanderthal	rs117443123	-0.324557	-0.776504	-1.36784	0.19318	0.460544	-5.46417
chr14_97193435_rs372293634_Neanderthal	rs372293634	0.281748	0.537921	1.36888	0.192863	0.460544	-5.60415
chr16_29018573_rs143725127_Denisova	rs143725127	0.148975	-0.874064	1.36735	0.193329	0.460544	-6.11006
chr2_137116364_rs80336801_Neanderthal	rs80336801	0.15736	-0.343242	1.36816	0.193083	0.460544	-5.72477
chr2_144115077_rs1016105285_Denisova	rs1016105285	-0.311901	0.0853428	-1.37013	0.192481	0.460544	-5.4866
chr9_28302224_rs60975878_Neanderthal	rs60975878	-0.128656	-0.860066	-1.36551	0.193893	0.461324	-6.13711
chr6_116606462_rs180893942_Neanderthal	rs180893942	-0.212987	0.206243	-1.36412	0.19432	0.461776	-5.75177
chr8_20448500_rs77838905_Neanderthal	rs77838905	0.0960954	-0.302587	1.36301	0.194661	0.462024	-6.17186
chr16_69907001_rs374767467_Denisova	rs374767467	-0.102175	-0.428634	-1.36087	0.19532	0.462067	-6.17194
chr5_150558047_rs62379731_Neanderthal	rs62379731	-0.108129	-0.721177	-1.36109	0.195255	0.462067	-6.30831
chr6_150439817_rs374512815_Denisova	rs374512815	0.15957	-0.182294	1.36065	0.19539	0.462067	-6.13803
chr14_65646789_rs117942441_Neanderthal	rs117942441	-0.202985	0.657433	-1.35987	0.195631	0.462077	-6.00586
chr8_134674947_rs373139433_Denisova	rs373139433	-0.113866	0.619926	-1.35673	0.196603	0.463811	-6.20995
chr20_36911001_rs546003414_Denisova	rs546003414	0.158594	-0.260652	1.35556	0.196967	0.464109	-5.9031
chr1_37704527_rs74980842_Neanderthal	rs74980842	0.13259	-0.346826	1.34543	0.200134	0.470046	-5.96822
chr10_12687598_rs369936606_Denisova	rs369936606	-0.260972	0.574817	-1.34519	0.200209	0.470046	-5.64221
chr3_171343120_rs958143862_Denisova	rs958143862	0.198141	1.08254	1.34653	0.199787	0.470046	-5.81123
chr16_23503762_rs1047727459_Denisova	rs1047727459	0.235236	-0.231057	1.34261	0.201024	0.471391	-5.67461
chr10_131362012_rs77026102_Neanderthal	rs77026102	-0.222369	-0.320031	-1.33912	0.202127	0.473408	-5.89111
chr1_65326997_rs369618562_Denisova	rs369618562	-0.137878	-0.425719	-1.33595	0.203135	0.473882	-6.00069
chr16_75198138_rs1034629884_Denisova	rs1034629884	-0.23245	-0.283294	-1.33615	0.20307	0.473882	-5.6223
chr18_68290527_rs77281277_Neanderthal	rs77281277	-0.147797	-0.133675	-1.33481	0.203498	0.473882	-5.90836
chr2_3713431_rs112914737_Neanderthal	rs112914737	-0.148527	-0.773924	-1.33467	0.203543	0.473882	-6.0262
chr22_21932270_rs181364_Neanderthal	rs181364	0.120715	0.458614	1.33593	0.203143	0.473882	-6.13531
chr4_54510960_rs376026498_Denisova	rs376026498	-0.215524	0.0250335	-1.33351	0.203913	0.474176	-6.20204
chr6_146049368_rs117160062_Neanderthal	rs117160062	-0.205095	-0.11581	-1.33255	0.204223	0.474332	-5.99891
chr14_58806658_rs372902962_Denisova	rs372902962	0.123765	-0.187701	1.33138	0.204595	0.474632	-6.10878
chr10_77458225_rs1043255099_Denisova	rs1043255099	-0.209776	0.094392	-1.32843	0.205542	0.475221	-5.98782
chr3_12369735_rs373185140_Denisova	rs373185140	0.159815	-0.133413	1.32831	0.20558	0.475221	-6.05796
chr3_23145598_rs117214312_Neanderthal	rs117214312	-0.10774	-0.319963	-1.32864	0.205475	0.475221	-6.23157
chr5_35953351_rs368187857_Denisova	rs368187857	-0.15291	-0.871339	-1.325	0.206648	0.477002	-6.00283
chr6_158080456_rs142511757_Neanderthal	rs142511757	-0.192641	-0.0773932	-1.32441	0.206839	0.477002	-5.7166
chr17_73481423_rs374082449_Denisova	rs374082449	0.139207	-0.680913	1.32316	0.207242	0.477324	-6.3637
chr3_188980768_rs909420744_Denisova	rs909420744	-0.20281	0.134261	-1.32247	0.207468	0.477324	-5.97913
chr12_7145501_none_Denisova	none	0.138801	0.275501	1.31953	0.208423	0.477829	-5.97288
chr2_97475855_rs373408309_Denisova	rs373408309	-0.12621	-0.674804	-1.31991	0.208298	0.477829	-5.99051
chr8_21612372_rs376112789_Neanderthal	rs376112789	-0.194646	0.0771121	-1.32031	0.208167	0.477829	-5.84194
chr5_126627051_rs368302639_Denisova	rs368302639	-0.139948	-0.402797	-1.31564	0.209691	0.480173	-6.19938
chr1_209301166_rs183038878_Neanderthal	rs183038878	0.147247	-0.554208	1.31402	0.21022	0.480257	-5.98729
chr3_177075476_rs182051245_Denisova	rs182051245	-0.176939	-0.271703	-1.31404	0.210215	0.480257	-5.94522
chr9_27763058_rs12238042_Neanderthal	rs12238042	0.280123	0.282659	1.31239	0.210756	0.480917	-5.70963
chr12_102555982_rs374187752_Neanderthal	rs374187752	-0.192712	-0.211232	-1.30875	0.211951	0.483081	-5.5703
chr10_78025688_rs894436960_Denisova	rs894436960	0.248075	0.207705	1.30611	0.212824	0.484504	-5.79614
chr4_5935954_rs116520048_Neanderthal	rs116520048	0.117387	-0.773595	1.30379	0.213593	0.485688	-6.2469
chr10_131315469_rs7917287_Neanderthal	rs7917287	-0.152287	-0.0447622	-1.30186	0.214232	0.486573	-6.46258
chr1_89566271_rs371225792_Denisova	rs371225792	0.221122	1.46683	1.29737	0.215729	0.489403	-5.75694
chr6_22887637_rs895030467_Denisova	rs895030467	-0.131076	0.199007	-1.29316	0.217142	0.492037	-6.10649
chr10_80227291_rs143291789_Neanderthal	rs143291789	-0.13683	-0.495679	-1.2908	0.217937	0.49281	-6.03156
chr13_73881895_rs373068301_Neanderthal	rs373068301	0.130367	-0.372711	1.2899	0.218241	0.49281	-6.05407
chr20_55526681_rs373367322_Denisova	rs373367322	-0.146675	-0.537725	-1.28992	0.218233	0.49281	-6.24817
chr4_84085234_rs370234260_Denisova	rs370234260	-0.191746	-0.0441082	-1.28731	0.219117	0.494216	-5.74755
chr6_85297948_rs914050172_Neanderthal	rs914050172	-0.257856	2.24946	-1.28533	0.219786	0.495153	-5.51117
chr1_222206863_rs17011229_Neanderthal	rs17011229	-0.134186	-0.509276	-1.28431	0.220134	0.495366	-6.08827
chr12_104754952_rs372178414_Denisova	rs372178414	0.225827	0.0964984	1.28339	0.220445	0.495494	-5.85001
chr3_110827547_rs1015104860_Denisova	rs1015104860	0.105712	-0.263035	1.28121	0.221189	0.496594	-6.35137
chr5_56789800_rs139045283_Neanderthal	rs139045283	0.219283	-0.0273737	1.27934	0.221827	0.497453	-5.78548
chr9_19408986_rs377429359_Denisova	rs377429359	-0.216071	0.999285	-1.27102	0.224685	0.503284	-5.67377
chr1_225580093_rs61738690_Neanderthal	rs61738690	-0.177879	-0.853962	-1.2694	0.225244	0.503381	-5.94984
chr6_121547187_rs78087709_Neanderthal	rs78087709	0.236218	-1.06708	1.26957	0.225187	0.503381	-5.80237
chr2_162883361_rs75117684_Neanderthal	rs75117684	0.148714	-0.520709	1.26791	0.225764	0.503965	-6.15051
chr7_24995680_rs368877743_Denisova	rs368877743	0.208331	-0.369497	1.26692	0.226105	0.504149	-5.55617
chr14_54985409_rs897648744_Denisova	rs897648744	-0.200652	0.417802	-1.26579	0.2265	0.504398	-5.81921
chr3_122752100_rs369410858_Denisova	rs369410858	-0.0813635	-0.389543	-1.26511	0.226734	0.504398	-6.44754
chr10_5727250_rs11598629_Neanderthal	rs11598629	-0.106267	-0.315812	-1.26183	0.227878	0.506367	-6.25625
chr15_31526827_rs375497444_Denisova	rs375497444	0.0991506	-0.776597	1.25911	0.228831	0.507328	-6.34139
chr7_40688324_rs138071189_Neanderthal	rs138071189	0.133557	-0.425482	1.2595	0.228694	0.507328	-6.12106
chr12_104745733_rs370621871_Denisova	rs370621871	-0.19264	-0.266562	-1.25792	0.229248	0.507422	-6.21391
chr9_97692886_rs72750308_Neanderthal	rs72750308	0.186764	-0.38306	1.2575	0.229393	0.507422	-6.10813
chr2_102700468_rs986115486_Denisova	rs986115486	0.153748	0.463226	1.2557	0.230027	0.508248	-5.95425
chr2_97376871_rs369168780_Denisova	rs369168780	-0.174514	-0.531343	-1.25397	0.230636	0.508442	-6.36801
chr3_131929836_rs919686458_Denisova	rs919686458	0.222987	0.175877	1.25462	0.230409	0.508442	-5.95395
chr1_37600427_rs117309218_Neanderthal	rs117309218	-0.111592	-0.427499	-1.24784	0.232807	0.509788	-6.2918
chr14_83321278_rs1044813959_Denisova	rs1044813959	-0.144075	-0.38575	-1.24968	0.232155	0.509788	-6.22895
chr15_67677247_rs113511863_Denisova	rs113511863	0.117524	0.279899	1.24474	0.233909	0.509788	-6.09197
chr17_37808388_rs377198290_Denisova	rs377198290	0.0894281	-0.804565	1.24439	0.234036	0.509788	-6.40771
chr18_60437576_rs34936656_Neanderthal	rs34936656	-0.219612	0.0492183	-1.24816	0.232692	0.509788	-5.9852
chr3_128949576_rs367890027_Denisova	rs367890027	-0.23531	-0.23107	-1.24341	0.234382	0.509788	-5.77636
chr3_15688496_rs117876477_Neanderthal	rs117876477	-0.138928	0.0567135	-1.24444	0.234015	0.509788	-5.94788
chr5_43633984_rs34753533_Neanderthal	rs34753533	-0.145752	-0.809963	-1.24364	0.234303	0.509788	-6.13881
chr6_90150101_rs375081362_Denisova	rs375081362	-0.0969132	-0.455577	-1.24529	0.233714	0.509788	-6.4821
chr7_69938750_rs367554138_Neanderthal	rs367554138	-0.221718	1.0067	-1.24425	0.234085	0.509788	-6.00004
chr7_71362229_rs138113685_Neanderthal	rs138113685	0.184204	-0.487371	1.25021	0.231967	0.509788	-5.97243
chr9_95038706_rs17518754_Neanderthal	rs17518754	-0.171943	-0.454721	-1.24521	0.233743	0.509788	-5.85773
chr19_3855866_rs370519857_Neanderthal	rs370519857	0.0928435	-0.494412	1.24155	0.23505	0.510671	-6.42767
chr18_60739269_rs72939407_Neanderthal	rs72939407	-0.174346	0.233994	-1.24057	0.235402	0.510866	-5.94836
chr1_89556595_rs373981719_Denisova	rs373981719	0.155267	-0.149645	1.23973	0.235703	0.510951	-5.89591
chr9_134339821_rs895869274_Denisova	rs895869274	0.20646	-0.046777	1.23796	0.236335	0.511754	-5.96661
chr14_56701653_rs377516113_Denisova	rs377516113	-0.111522	-0.488004	-1.23589	0.237082	0.512802	-6.41289
chr17_70345734_rs372068950_Denisova	rs372068950	0.189615	0.393671	1.23511	0.237362	0.512838	-6.067
chr20_50758838_rs372799646_Denisova	rs372799646	0.103879	-0.503522	1.2341	0.237727	0.513059	-6.35501
chr1_86255665_rs139153775_Denisova	rs139153775	-0.110375	0.102714	-1.23262	0.238262	0.513079	-6.2512
chr6_46198584_rs903859356_Neanderthal	rs903859356	-0.27399	-0.435571	-1.2332	0.238051	0.513079	-5.65424
chr5_108746023_rs79717864_Denisova	rs79717864	-0.0892812	0.236296	-1.23103	0.238839	0.513754	-6.40774
chr4_20753983_rs192707982_Neanderthal	rs192707982	-0.414663	0.826546	-1.22912	0.239531	0.514676	-5.50804
chr6_85417076_rs367694994_Denisova	rs367694994	-0.188306	-0.372765	-1.22492	0.24106	0.517391	-6.13016
chr14_67521743_rs117499885_Neanderthal	rs117499885	-0.252517	0.367761	-1.21813	0.24355	0.522161	-5.83583
chr13_99603794_rs376796789_Denisova	rs376796789	0.101502	-0.394217	1.21544	0.244541	0.523709	-6.3035
chr10_43672116_rs75731618_Neanderthal	rs75731618	-0.174081	-0.157112	-1.21132	0.246068	0.5263	-5.99187
chr13_72742275_rs75166022_Neanderthal	rs75166022	-0.148732	0.15125	-1.20204	0.249527	0.5263	-5.83894
chr16_75115561_rs372300165_Denisova	rs372300165	-0.112099	-0.391134	-1.20248	0.249363	0.5263	-6.47927
chr2_106331756_rs143944587_Neanderthal	rs143944587	-0.1527	-0.552504	-1.20516	0.24836	0.5263	-6.00621
chr20_42593219_rs368539496_Denisova	rs368539496	0.1448	-0.362254	1.20337	0.249031	0.5263	-6.26391
chr21_39507930_rs775247467_Denisova	rs775247467	0.334607	-0.290887	1.2052	0.248346	0.5263	-5.65426
chr3_110679090_rs943886920_Denisova	rs943886920	0.103689	0.447773	1.20942	0.246774	0.5263	-6.21708
chr3_12365360_rs370345377_Denisova	rs370345377	0.171515	-0.285402	1.20619	0.247977	0.5263	-6.08222
chr4_78952861_rs1034929756_Denisova	rs1034929756	0.216774	-0.186692	1.20644	0.247881	0.5263	-5.96294
chr5_57962260_rs159008_Neanderthal	rs159008	0.210904	-0.306938	1.20707	0.247646	0.5263	-6.0962
chr6_158185776_rs142680884_Denisova	rs142680884	0.130706	-0.318927	1.20368	0.248914	0.5263	-6.30201
chr7_38227815_rs371604996_Neanderthal	rs371604996	-0.317521	0.64664	-1.20232	0.249423	0.5263	-5.56228
chr9_118135800_rs13284742_Neanderthal	rs13284742	0.112983	1.78938	1.20237	0.249403	0.5263	-6.15374
chr9_94826089_rs79772838_Neanderthal	rs79772838	-0.163769	0.176731	-1.20492	0.248449	0.5263	-6.06001
chr9_128436142_rs986660486_Denisova	rs986660486	-0.230545	-0.116196	-1.1995	0.250482	0.527744	-5.83695
chr1_45126507_rs141683342_Denisova	rs141683342	-0.132997	-0.249631	-1.19699	0.251428	0.528026	-6.06653
chr5_43687710_rs62368575_Neanderthal	rs62368575	0.242926	0.0868472	1.19728	0.251317	0.528026	-5.81595
chr5_78984974_rs370470919_Denisova	rs370470919	0.168346	-0.436702	1.19784	0.251108	0.528026	-6.05064
chr6_130418068_rs376451269_Denisova	rs376451269	-0.199015	-0.287671	-1.19584	0.251861	0.528367	-6.14101
chr1_1342483_rs755066568_Denisova	rs755066568	-0.21673	-0.236051	-1.19296	0.252953	0.528386	-5.75711
chr14_71323731_rs370394574_Denisova	rs370394574	-0.0920639	0.150204	-1.19337	0.252798	0.528386	-6.42949
chr15_80119355_rs983277121_Denisova	rs983277121	0.207079	-0.336924	1.19342	0.252776	0.528386	-6.03255
chr20_19649828_rs958552729_Denisova	rs958552729	0.105074	-0.567684	1.19336	0.252799	0.528386	-6.37812
chr1_38495960_rs369802928_Neanderthal	rs369802928	-0.0958986	-0.0735569	-1.19146	0.253519	0.528789	-6.39186
chr9_18878932_rs377521178_Denisova	rs377521178	0.103744	-0.468409	1.19102	0.253689	0.528789	-6.39672
chr13_99534632_rs370888331_Denisova	rs370888331	0.159245	-0.61898	1.18921	0.254377	0.529657	-6.32561
chr14_79867753_rs141868851_Neanderthal	rs141868851	-0.156558	-0.379362	-1.18763	0.254979	0.530346	-6.2637
chr8_87102876_rs373787737_Denisova	rs373787737	-0.15829	-0.435849	-1.18673	0.25532	0.530489	-6.37058
chr14_65820008_rs951662353_Neanderthal	rs951662353	0.0920943	0.34574	1.1849	0.25602	0.530969	-6.34575
chr19_733784_rs3761030_Denisova	rs3761030	-0.210499	0.226009	-1.18471	0.256095	0.530969	-6.04777
chr9_19268505_rs1037496223_Denisova	rs1037496223	-0.158137	0.741224	-1.18137	0.257374	0.533053	-5.79809
chr12_32907979_rs183836837_Denisova	rs183836837	0.1838	0.132154	1.17898	0.258293	0.533824	-6.1387
chr14_66256409_rs12433830_Neanderthal	rs12433830	0.120408	0.31066	1.17942	0.258123	0.533824	-6.23535
chr15_51622829_rs57553630_Neanderthal	rs57553630	-0.143971	-0.605317	-1.17694	0.259082	0.534887	-6.3277
chr2_169110210_rs902477132_Denisova	rs902477132	-0.198382	-0.00102382	-1.1757	0.259561	0.53531	-6.01668
chr6_138572442_rs138711453_Neanderthal	rs138711453	0.156927	0.167288	1.17491	0.259867	0.535375	-5.86658
chr3_14213907_rs3731067_Denisova	rs3731067	0.121654	-0.55026	1.17092	0.261414	0.537995	-6.42415
chr10_131381635_rs80138481_Neanderthal	rs80138481	0.158319	-0.164133	1.16734	0.262807	0.538023	-5.87728
chr16_75037996_rs370375456_Denisova	rs370375456	-0.14703	-0.600775	-1.16788	0.262598	0.538023	-6.25541
chr18_5251145_rs375639471_Denisova	rs375639471	-0.0836326	-0.660237	-1.16837	0.262407	0.538023	-6.52369
chr7_158298444_rs74303870_Neanderthal	rs74303870	-0.0876506	-0.673024	-1.16859	0.262321	0.538023	-6.45911
chr8_20375594_rs79004073_Neanderthal	rs79004073	0.140662	-0.282345	1.16749	0.262747	0.538023	-6.21371
chr2_161363642_rs79875439_Neanderthal	rs79875439	0.192876	-0.487542	1.16052	0.26548	0.542357	-5.80229
chr2_164208634_rs57485092_Neanderthal	rs57485092	-0.143229	-0.25913	-1.16085	0.265352	0.542357	-6.21515
chr17_38023920_rs367549396_Denisova	rs367549396	0.136452	0.200807	1.1567	0.266987	0.544367	-6.17026
chr18_60537035_rs12454679_Neanderthal	rs12454679	-0.180597	0.239326	-1.15643	0.267094	0.544367	-6.03961
chr5_43891242_rs79501612_Neanderthal	rs79501612	-0.116212	-0.630949	-1.1552	0.26758	0.544367	-6.16987
chr6_123827707_rs1006819555_Denisova	rs1006819555	-0.142415	-0.286435	-1.15588	0.26731	0.544367	-6.03608
chr16_75965183_rs372527555_Denisova	rs372527555	-0.128175	0.44255	-1.15236	0.268703	0.546083	-6.28653
chr15_67840825_rs144745186_Neanderthal	rs144745186	0.19235	-0.24919	1.14893	0.270071	0.548293	-6.03938
chr1_65477025_rs373066960_Denisova	rs373066960	0.133507	-0.7133	1.14064	0.27339	0.549599	-6.27503
chr14_58820529_rs201780431_Denisova	rs201780431	0.158437	-0.122623	1.14151	0.273039	0.549599	-6.14406
chr15_63194693_rs11636104_Neanderthal	rs11636104	0.137645	-0.435515	1.13895	0.274069	0.549599	-6.25008
chr16_27419447_rs374040961_Denisova	rs374040961	-0.0914557	-0.27553	-1.14238	0.272689	0.549599	-6.48917
chr18_12040538_rs558712579_Denisova	rs558712579	0.320702	0.335785	1.14263	0.272588	0.549599	-5.7609
chr18_21870339_rs1013728697_Denisova	rs1013728697	0.132718	-0.308247	1.13798	0.274463	0.549599	-6.35375
chr19_42683241_rs373073215_Neanderthal	rs373073215	-0.11336	-0.704735	-1.13679	0.27494	0.549599	-6.43467
chr20_19535046_rs184786780_Denisova	rs184786780	0.250971	0.0386171	1.14	0.273649	0.549599	-6.23664
chr3_4911763_rs376319340_Denisova	rs376319340	-0.113693	-0.0541044	-1.13697	0.274867	0.549599	-6.37689
chr5_148910257_rs74637186_Neanderthal	rs74637186	0.271291	1.27234	1.14141	0.273078	0.549599	-5.77495
chr6_146051079_rs117785966_Neanderthal	rs117785966	0.108893	0.0918109	1.14265	0.272582	0.549599	-6.36236
chr6_93688093_rs1017448901_Denisova	rs1017448901	-0.186773	0.243508	-1.14561	0.271395	0.549599	-5.99179
chr8_116425504_rs376319733_Denisova	rs376319733	-0.211306	-0.787675	-1.13934	0.273912	0.549599	-5.88919
chr9_135906434_rs182627267_Neanderthal	rs182627267	0.109646	-0.716481	1.14569	0.271364	0.549599	-6.53338
chr9_94775161_rs80312024_Neanderthal	rs80312024	0.243443	0.800718	1.13844	0.274277	0.549599	-5.92818
chr12_3453275_rs4766104_Denisova	rs4766104	-0.108074	-0.614221	-1.13549	0.275466	0.550087	-6.30813
chr14_64846095_rs370888376_Neanderthal	rs370888376	0.163781	-0.0601638	1.13404	0.276053	0.550528	-5.9042
chr15_52178972_rs76174896_Neanderthal	rs76174896	-0.137649	-0.442594	-1.13281	0.276553	0.550528	-6.20929
chr17_76427771_rs373510573_Denisova	rs373510573	0.106827	-0.733471	1.13216	0.276816	0.550528	-6.68041
chr22_20802182_rs75989619_Neanderthal	rs75989619	-0.15633	0.192519	-1.1335	0.276274	0.550528	-5.91775
chr5_2166038_rs74292161_Neanderthal	rs74292161	0.163389	-0.648317	1.12984	0.277762	0.551846	-6.09154
chr5_128882892_rs747931826_Denisova	rs747931826	-0.112004	-0.655778	-1.12854	0.278292	0.552337	-6.32091
chr16_85001452_rs369337972_Denisova	rs369337972	0.101438	-0.410207	1.12532	0.279607	0.554383	-6.57683
chr1_95831266_rs931707219_Denisova	rs931707219	0.184878	0.641644	1.12114	0.281318	0.556645	-5.85616
chr14_64240223_rs375761555_Neanderthal	rs375761555	-0.121415	-0.294582	-1.12116	0.28131	0.556645	-6.15198
chr6_108069665_rs377039773_Denisova	rs377039773	-0.160556	-0.397405	-1.11953	0.281982	0.557393	-6.13902
chr6_134300869_rs3777897_Neanderthal	rs3777897	0.149476	0.0141102	1.11835	0.282467	0.557787	-6.26011
chr14_96023789_rs375172336_Denisova	rs375172336	0.198	-0.445979	1.11526	0.283746	0.559746	-5.77463
chr3_54197638_rs75121922_Denisova	rs75121922	0.137501	0.714191	1.11427	0.284155	0.559986	-6.11065
chr1_161712074_rs556935109_Neanderthal	rs556935109	-0.141976	-0.5385	-1.11064	0.28566	0.562385	-6.20146
chr17_11904547_rs118132532_Denisova	rs118132532	-0.276817	0.674191	-1.10932	0.28621	0.56246	-6.10438
chr5_148866744_rs78063110_Neanderthal	rs78063110	-0.196107	0.285146	-1.10917	0.286275	0.56246	-6.27541
chr10_17056961_rs1055434035_Denisova	rs1055434035	-0.116764	-0.38847	-1.10582	0.28767	0.564631	-6.41247
chr17_35138129_none_Denisova	none	-0.12174	0.0914622	-1.10243	0.289092	0.566853	-6.17088
chr11_95985854_rs76151361_Neanderthal	rs76151361	-0.185127	-0.373541	-1.10168	0.289407	0.566901	-6.20064
chr17_9893245_rs117334880_Neanderthal	rs117334880	-0.154039	-0.452266	-1.09816	0.290888	0.568406	-6.56432
chr6_136272000_rs371492747_Denisova	rs371492747	-0.184288	-0.35334	-1.098	0.290953	0.568406	-5.78419
chr8_82286994_rs370294255_Denisova	rs370294255	-0.172621	-0.226155	-1.09778	0.291049	0.568406	-6.27572
chr4_2250934_rs944359970_Denisova	rs944359970	0.106078	-0.421377	1.09692	0.291411	0.568542	-6.4796
chr6_137994968_rs200706434_Denisova	rs200706434	0.114237	-0.491631	1.09449	0.292437	0.569974	-6.22363
chr12_104452795_rs979605281_Denisova	rs979605281	-0.186693	-0.0526479	-1.09172	0.293611	0.571123	-6.26029
chr15_67981850_rs182879982_Neanderthal	rs182879982	-0.129588	-0.432481	-1.09173	0.293606	0.571123	-6.16417
chr1_221249685_rs371262673_Denisova	rs371262673	-0.134844	0.223499	-1.08841	0.295019	0.57329	-6.14444
chr16_57607431_rs12922489_Neanderthal	rs12922489	-0.145865	-0.051687	-1.08419	0.29682	0.575328	-6.23074
chr19_39528998_rs75034422_Neanderthal	rs75034422	-0.0916772	0.54259	-1.08506	0.296449	0.575328	-6.50303
chr5_117786281_rs962208868_Denisova	rs962208868	0.211725	-0.320627	1.08388	0.296953	0.575328	-5.87153
chr13_99636555_rs370265584_Denisova	rs370265584	0.183261	-0.275016	1.08184	0.29783	0.576454	-6.21496
chr6_89717230_rs540399819_Denisova	rs540399819	-0.185281	0.898189	-1.07876	0.29915	0.578435	-6.1608
chr5_144867393_rs181893652_Denisova	rs181893652	0.142107	-0.581349	1.07513	0.300717	0.580889	-6.18811
chr18_43177914_rs904704386_Denisova	rs904704386	0.0914736	0.0193765	1.07373	0.301323	0.581297	-6.52189
chr3_132098661_rs368024680_Denisova	rs368024680	0.10844	0.00794213	1.07165	0.302223	0.581297	-6.32874
chr7_157295625_rs3735198_Neanderthal	rs3735198	-0.161388	0.291584	-1.07208	0.302036	0.581297	-5.9751
chr7_25503804_rs370651853_Denisova	rs370651853	-0.188298	0.096369	-1.0712	0.302417	0.581297	-5.97752
chr9_98587072_rs12555687_Neanderthal	rs12555687	0.157676	-0.15444	1.07186	0.302132	0.581297	-6.27512
chr4_38114931_rs79416148_Neanderthal	rs79416148	0.201857	0.142902	1.06821	0.303721	0.583227	-5.86664
chr12_80910018_rs1043343056_Denisova	rs1043343056	-0.164492	0.263727	-1.06478	0.305217	0.583772	-5.90348
chr16_57536204_rs4784812_Neanderthal	rs4784812	0.071717	-0.7638	1.06413	0.3055	0.583772	-6.63266
chr18_60398236_rs982053335_Neanderthal	rs982053335	-0.110177	-0.354769	-1.0662	0.304596	0.583772	-6.21959
chr4_2228153_rs995657761_Denisova	rs995657761	-0.118216	-0.678892	-1.06446	0.305356	0.583772	-6.34168
chr5_43635523_rs35768478_Neanderthal	rs35768478	-0.215993	0.624466	-1.06601	0.304678	0.583772	-6.52993
chr18_60297385_rs150093330_Neanderthal	rs150093330	0.127954	-0.448064	1.06241	0.306253	0.584293	-6.35351
chr20_62501687_rs6062561_Neanderthal	rs6062561	-0.0978209	-0.429451	-1.06213	0.306372	0.584293	-6.35878
chr14_60011605_rs369423022_Denisova	rs369423022	0.139343	-0.0185512	1.05481	0.309594	0.587766	-6.18261
chr15_52179724_rs187092898_Neanderthal	rs187092898	-0.166139	0.102443	-1.05321	0.310302	0.587766	-6.02671
chr15_68145956_rs75122498_Neanderthal	rs75122498	0.146149	-0.219279	1.05591	0.309106	0.587766	-6.31117
chr21_15490536_rs557680175_Denisova	rs557680175	0.140905	0.0151813	1.05609	0.309026	0.587766	-6.15989
chr3_183493649_rs377225860_Denisova	rs377225860	-0.0908546	-0.142882	-1.05396	0.309967	0.587766	-6.46379
chr6_136461913_rs576065905_Denisova	rs576065905	0.173003	-0.424319	1.05337	0.310229	0.587766	-6.17721
chr9_90219466_rs36207426_Neanderthal	rs36207426	0.14725	-0.473811	1.05375	0.310063	0.587766	-6.03459
chr9_133565924_rs374194836_Denisova	rs374194836	0.099587	-0.421625	1.05075	0.31139	0.589255	-6.22957
chr5_149856746_rs77710131_Neanderthal	rs77710131	-0.203855	0.514054	-1.04946	0.311963	0.589768	-6.16454
chr4_909625_rs1005108582_Denisova	rs1005108582	0.1969	-0.437518	1.04509	0.313905	0.592864	-5.88835
chr15_55000663_rs144207600_Denisova	rs144207600	-0.138041	0.764769	-1.03969	0.316321	0.596849	-6.48511
chr1_37703720_rs17508718_Neanderthal	rs17508718	0.215642	0.412026	1.03495	0.318454	0.598082	-5.98256
chr1_40642809_rs368583423_Denisova	rs368583423	0.195905	0.495197	1.03276	0.31944	0.598082	-6.0563
chr1_90337113_rs373975919_Denisova	rs373975919	-0.15853	0.481945	-1.0366	0.317708	0.598082	-5.84881
chr2_3717387_rs55792518_Neanderthal	rs55792518	-0.116373	-0.501407	-1.03614	0.317915	0.598082	-6.54811
chr3_9343693_rs1017835009_Denisova	rs1017835009	-0.0906374	-0.540035	-1.03239	0.319608	0.598082	-6.5662
chr5_2186408_rs75627459_Neanderthal	rs75627459	-0.126686	0.386948	-1.03188	0.319837	0.598082	-6.13494
chr5_31427597_rs75036827_Neanderthal	rs75036827	-0.0820361	-0.490682	-1.03177	0.319886	0.598082	-6.57459
chr6_90254792_rs369003295_Denisova	rs369003295	-0.14076	-0.556061	-1.03301	0.319326	0.598082	-6.1552
chr9_134231058_rs769794884_Denisova	rs769794884	-0.130096	-0.873473	-1.03143	0.32004	0.598082	-6.43423
chr9_88641534_rs77331463_Neanderthal	rs77331463	0.15129	-0.110487	1.0329	0.319375	0.598082	-6.22129
chr19_9632459_rs932397592_Denisova	rs932397592	0.144547	-0.303761	1.02982	0.320772	0.598232	-6.24693
chr6_121582142_rs76813799_Neanderthal	rs76813799	0.138541	0.500146	1.02916	0.321068	0.598232	-6.0688
chr6_135757203_rs371016860_Denisova	rs371016860	0.102702	-0.319033	1.02901	0.321136	0.598232	-6.3268
chr7_10022613_rs554342926_Denisova	rs554342926	0.180955	0.0410884	1.02855	0.321346	0.598232	-5.888
chr3_122238553_rs367915188_Denisova	rs367915188	-0.130321	-0.324372	-1.02624	0.322393	0.599608	-6.49747
chr16_69598046_rs975835640_Denisova	rs975835640	-0.142609	1.83779	-1.02521	0.322864	0.599912	-6.43562
chr1_65460273_rs369155402_Denisova	rs369155402	-0.176949	-0.173719	-1.0242	0.323325	0.600197	-6.12189
chr22_29563541_rs374504124_Denisova	rs374504124	-0.193675	2.10389	-1.02199	0.32433	0.60149	-6.1474
chr1_37820782_rs74543593_Neanderthal	rs74543593	0.10788	-0.544856	1.01872	0.325828	0.602549	-6.48222
chr3_110801246_rs960481220_Denisova	rs960481220	-0.126476	-0.614403	-1.01929	0.325569	0.602549	-6.29647
chr6_121439683_rs77934679_Neanderthal	rs77934679	-0.19651	-0.460275	-1.01891	0.325742	0.602549	-5.94999
chr19_35754378_rs372103756_Neanderthal	rs372103756	-0.101053	-0.0188334	-1.01769	0.3263	0.602851	-6.46825
chr1_20963374_rs377546198_Denisova	rs377546198	-0.187272	0.161662	-1.01664	0.326782	0.603171	-6.48464
chr1_40632338_rs1016447911_Denisova	rs1016447911	0.171463	0.257051	1.00921	0.330208	0.603811	-6.45676
chr1_86855405_rs12023726_Neanderthal	rs12023726	-0.158477	-0.587394	-1.01237	0.328746	0.603811	-6.09785
chr10_78098597_rs113964391_Denisova	rs113964391	0.185872	-0.506573	1.01351	0.328224	0.603811	-6.16412
chr12_113480355_rs372139279_Denisova	rs372139279	0.106643	-0.703071	1.00937	0.330132	0.603811	-6.41358
chr14_97611860_rs58565424_Neanderthal	rs58565424	0.110672	-0.158058	1.01494	0.327566	0.603811	-6.48036
chr15_81316595_rs376132676_Denisova	rs376132676	0.106137	-0.524018	1.00839	0.330585	0.603811	-6.67758
chr16_72149106_rs377081094_Denisova	rs377081094	0.22802	0.942245	1.01223	0.328814	0.603811	-5.7654
chr2_42207601_rs902178082_Denisova	rs902178082	0.134078	-0.493363	1.00688	0.331287	0.603811	-6.54747
chr20_17824789_rs879853848_Denisova	rs879853848	-0.0836119	-0.0266602	-1.0076	0.330954	0.603811	-6.44014
chr21_43605245_rs112141435_Neanderthal	rs112141435	-0.111914	-0.104556	-1.00833	0.330615	0.603811	-6.54036
chr3_10255801_rs145008803_Denisova	rs145008803	-0.162338	-0.334854	-1.00584	0.331771	0.603811	-6.4088
chr3_182144370_rs937916416_Denisova	rs937916416	0.187299	1.97497	1.01162	0.329092	0.603811	-6.12207
chr3_64620469_rs371428467_Denisova	rs371428467	0.124368	-0.329251	1.01415	0.327926	0.603811	-6.36282
chr6_135611746_rs377324543_Denisova	rs377324543	0.124766	-0.815301	1.00641	0.331502	0.603811	-6.56674
chr7_71494133_rs181988953_Neanderthal	rs181988953	0.156921	0.104743	1.00842	0.330573	0.603811	-5.95157
chr14_86428967_rs61992586_Neanderthal	rs61992586	0.0948533	-0.348021	1.00423	0.332519	0.604045	-6.40974
chr6_85373409_rs375570804_Neanderthal	rs375570804	-0.116482	0.140941	-1.00462	0.332335	0.604045	-6.14661
chr18_59654132_rs62096565_Neanderthal	rs62096565	0.200951	-0.300228	1.00352	0.332849	0.604082	-5.96324
chr9_126044667_rs893906681_Denisova	rs893906681	-0.143295	0.288151	-1.00224	0.333442	0.604172	-6.08987
chr9_97848118_rs111914249_Neanderthal	rs111914249	-0.106064	0.00790488	-1.00208	0.333518	0.604172	-6.36139
chr3_191650319_rs139302440_Denisova	rs139302440	-0.340181	0.44991	-1.00102	0.33401	0.604502	-5.73988
chr1_221191441_rs370286074_Neanderthal	rs370286074	-0.167002	0.0992466	-0.999023	0.334944	0.60461	-6.14475
chr14_94752036_rs76134805_Neanderthal	rs76134805	0.0731053	-0.410732	0.999937	0.334517	0.60461	-6.64135
chr7_71452589_rs149094470_Neanderthal	rs149094470	-0.0886752	-0.472037	-0.998906	0.334999	0.60461	-6.67901
chr15_68012989_rs117530100_Neanderthal	rs117530100	0.105685	-0.2635	0.997256	0.335771	0.605443	-6.34248
chr19_35768269_rs118007371_Neanderthal	rs118007371	0.0679638	-0.675053	0.996337	0.336202	0.60566	-6.6561
chr17_12324345_rs1026971008_Denisova	rs1026971008	0.0861652	-0.513441	0.994418	0.337102	0.605918	-6.66998
chr5_132295287_rs149247971_Denisova	rs149247971	-0.33229	-0.44621	-0.994045	0.337277	0.605918	-5.97653
chr7_71462291_rs150103187_Neanderthal	rs150103187	-0.132572	-0.671321	-0.995239	0.336717	0.605918	-6.22978
chr5_50113694_rs187500854_Neanderthal	rs187500854	0.09667	-0.147682	0.989679	0.339332	0.608153	-6.49906
chr6_137040640_rs117385955_Denisova	rs117385955	0.128649	0.615796	0.98967	0.339336	0.608153	-6.08087
chr9_94692634_rs7048052_Neanderthal	rs7048052	0.14716	-0.132913	0.989416	0.339456	0.608153	-5.90288
chr5_144814935_rs372818526_Denisova	rs372818526	-0.103531	-0.334655	-0.988718	0.339786	0.608185	-6.4817
chr1_64567805_rs377644877_Denisova	rs377644877	-0.0707354	-0.236257	-0.985606	0.341258	0.609701	-6.6137
chr3_32192308_rs75985821_Neanderthal	rs75985821	0.201181	0.385745	0.985638	0.341243	0.609701	-6.30924
chr3_15680501_rs116995470_Neanderthal	rs116995470	0.198695	2.60425	0.984382	0.341838	0.610179	-6.54342
chr22_47207475_rs79572487_Denisova	rs79572487	-0.0917921	-0.480942	-0.981749	0.343088	0.610892	-6.39422
chr3_182357933_rs908516622_Denisova	rs908516622	-0.170161	-0.0777044	-0.981897	0.343018	0.610892	-6.20064
chr3_56752493_rs1008960164_Denisova	rs1008960164	-0.178014	0.210586	-0.981563	0.343177	0.610892	-5.82051
chr15_57903543_rs374428645_Denisova	rs374428645	0.182597	0.211807	0.979993	0.343924	0.611664	-6.05848
chr6_151837882_rs1045807691_Denisova	rs1045807691	-0.0796024	-0.112536	-0.978451	0.344659	0.612413	-6.73479
chr16_22221594_rs150333899_Neanderthal	rs150333899	-0.0858569	-0.0781538	-0.975088	0.346266	0.614709	-6.48073
chr18_21767207_rs374632423_Denisova	rs374632423	-0.107576	-0.431228	-0.972887	0.34732	0.61602	-6.55002
chr3_122354106_rs376256691_Denisova	rs376256691	0.0890236	-0.866105	0.971686	0.347897	0.616482	-6.63612
chr16_58349366_rs141041137_Neanderthal	rs141041137	0.110624	0.0770588	0.970111	0.348654	0.617219	-6.20592
chr3_125261211_rs11920232_Denisova	rs11920232	-0.0817748	-0.462016	-0.969504	0.348946	0.617219	-6.55432
chr3_15412379_rs374400782_Denisova	rs374400782	0.128912	-0.539185	0.967844	0.349745	0.617514	-6.50689
chr4_72527797_rs1041731423_Denisova	rs1041731423	-0.226418	-0.373952	-0.968263	0.349543	0.617514	-6.08175
chr10_43788635_rs183492883_Neanderthal	rs183492883	-0.189162	0.0565281	-0.965778	0.350742	0.617597	-6.21465
chr6_149465871_rs369267424_Denisova	rs369267424	0.221663	0.287859	0.967063	0.350122	0.617597	-5.90192
chr9_133581051_rs900562479_Denisova	rs900562479	-0.142887	0.504242	-0.966112	0.350581	0.617597	-6.28665
chr3_122040618_rs13079638_Denisova	rs13079638	0.123725	-0.25707	0.964785	0.351222	0.617884	-6.18032
chr1_209235123_rs150577587_Neanderthal	rs150577587	-0.123213	-0.296071	-0.96267	0.352245	0.619126	-6.31034
chr1_86897675_rs57955693_Neanderthal	rs57955693	-0.149307	-0.32901	-0.961452	0.352836	0.619182	-6.17526
chr16_69579371_rs369868626_Denisova	rs369868626	-0.160437	1.26015	-0.961295	0.352912	0.619182	-6.29124
chr1_12566481_rs144623492_Denisova	rs144623492	-0.0715392	0.255711	-0.959632	0.353719	0.619485	-6.67609
chr17_10217833_rs150172421_Denisova	rs150172421	0.200522	0.03693	0.960078	0.353503	0.619485	-5.75013
chr2_163067457_rs10490425_Neanderthal	rs10490425	-0.217895	0.260979	-0.957695	0.354661	0.620578	-6.20236
chr6_134304688_rs146544116_Neanderthal	rs146544116	-0.0702719	0.355911	-0.956081	0.355447	0.621396	-6.75052
chr12_130649687_rs118177215_Neanderthal	rs118177215	-0.166842	-0.0339714	-0.955237	0.355859	0.621559	-5.93979
chr17_38195709_rs933332252_Denisova	rs933332252	0.154005	-0.136401	0.954213	0.356359	0.621875	-5.98279
chr16_22226279_rs145918846_Neanderthal	rs145918846	0.0933506	0.0765757	0.949891	0.358474	0.623892	-6.43142
chr2_137105807_rs149286096_Neanderthal	rs149286096	-0.0920881	-0.803573	-0.950675	0.35809	0.623892	-6.76993
chr8_87457111_rs372758538_Denisova	rs372758538	0.170082	-0.173291	0.95032	0.358264	0.623892	-6.51081
chr1_40716677_rs372472454_Denisova	rs372472454	-0.101189	-0.397085	-0.948526	0.359144	0.6245	-6.36485
chr1_12098625_rs1013393687_Denisova	rs1013393687	0.119667	0.042614	0.94069	0.363006	0.628975	-6.15372
chr14_58831305_rs376330054_Denisova	rs376330054	0.154361	-0.61999	0.941006	0.36285	0.628975	-6.22105
chr21_44158106_rs369143291_Denisova	rs369143291	0.147684	0.312213	0.942207	0.362257	0.628975	-6.00831
chr9_134311589_rs888722936_Denisova	rs888722936	-0.0838656	-0.2608	-0.941014	0.362846	0.628975	-6.54865
chr6_137164015_rs371986208_Denisova	rs371986208	-0.112564	-0.511654	-0.93543	0.365615	0.632933	-6.607
chr15_54646448_rs532380385_Neanderthal	rs532380385	-0.149737	-0.408963	-0.934186	0.366234	0.633388	-6.10831
chr7_40498632_rs118146293_Neanderthal	rs118146293	0.103534	0.174093	0.933596	0.366528	0.633388	-6.34595
chr19_6030277_rs76226570_Neanderthal	rs76226570	-0.126927	-0.454159	-0.931263	0.367691	0.634836	-6.44248
chr12_56325227_rs371710709_Neanderthal	rs371710709	-0.12742	-0.642908	-0.928814	0.368915	0.636386	-6.42184
chr6_149581948_rs368371931_Denisova	rs368371931	-0.14113	-0.179875	-0.926227	0.370211	0.638058	-6.50799
chr12_79521925_rs368397282_Denisova	rs368397282	-0.136217	-0.408971	-0.925048	0.370802	0.638513	-6.60224
chr12_22564926_rs139566778_Neanderthal	rs139566778	-0.113019	-0.490835	-0.923989	0.371334	0.638865	-6.24082
chr20_55485387_rs377355353_Denisova	rs377355353	0.11016	-0.276279	0.923051	0.371806	0.639113	-6.46941
chr3_122597174_rs374290164_Denisova	rs374290164	0.165499	-0.570296	0.919074	0.37381	0.641536	-6.3656
chr3_129700507_rs1034699208_Denisova	rs1034699208	0.163812	-0.410467	0.918298	0.374202	0.641536	-6.08432
chr9_95426895_rs72756443_Neanderthal	rs72756443	-0.225431	-0.105781	-0.918578	0.37406	0.641536	-6.29846
chr10_4011083_rs11252215_Neanderthal	rs11252215	-0.162664	-0.364474	-0.917023	0.374846	0.642077	-6.41584
chr1_94930669_rs372703915_Denisova	rs372703915	-0.108192	-0.422468	-0.916136	0.375295	0.642282	-6.40767
chr18_59500845_rs117502517_Neanderthal	rs117502517	0.128459	-0.0674096	0.911049	0.377877	0.645567	-6.2194
chr4_20740295_rs149573979_Neanderthal	rs149573979	-0.137134	-0.392542	-0.911143	0.377829	0.645567	-6.22732
chr20_19668308_rs899582846_Denisova	rs899582846	0.104983	-0.571761	0.908368	0.379242	0.646767	-6.63077
chr3_183348817_rs376586921_Neanderthal	rs376586921	0.226754	-0.0797994	0.908877	0.378983	0.646767	-5.80057
chr2_173314713_rs12052253_Neanderthal	rs12052253	0.097604	-0.585034	0.906492	0.3802	0.647833	-6.4605
chr20_50455309_none_Denisova	none	0.117603	-0.842168	0.905367	0.380774	0.648246	-6.37316
chr10_43829031_rs138916442_Neanderthal	rs138916442	0.113747	-0.30469	0.903784	0.381584	0.649059	-6.39616
chr4_83641240_rs368657449_Denisova	rs368657449	0.132306	-0.421611	0.902435	0.382275	0.649668	-6.16026
chr4_54504464_rs374306344_Denisova	rs374306344	0.223895	-0.670565	0.899396	0.383836	0.651752	-6.09811
chr1_65520372_rs371540495_Denisova	rs371540495	0.122621	0.029147	0.888885	0.389265	0.660073	-6.24718
chr7_21496296_rs75003323_Neanderthal	rs75003323	0.0888448	-0.843464	0.888602	0.389412	0.660073	-6.70248
chr5_128915983_rs571376497_Denisova	rs571376497	0.140536	-0.272866	0.886661	0.390421	0.661207	-6.36662
chr3_3338970_rs372653982_Denisova	rs372653982	0.130793	0.117686	0.885667	0.390938	0.661482	-6.33895
chr9_76748489_rs141036119_Neanderthal	rs141036119	-0.125301	0.057113	-0.885047	0.391261	0.661482	-6.25469
chr3_192144957_rs367677519_Neanderthal	rs367677519	0.101571	-0.321838	0.88415	0.391728	0.661698	-6.44293
chr19_52595377_rs117654359_Neanderthal	rs117654359	-0.125687	-0.391153	-0.882036	0.392831	0.662987	-6.28671
chr18_69108776_rs75114026_Denisova	rs75114026	0.136999	-0.428288	0.881254	0.39324	0.663103	-6.34111
chr1_86885282_rs79338691_Neanderthal	rs79338691	-0.0750801	-0.583815	-0.879855	0.393971	0.663763	-6.71238
chr15_40664647_rs71472434_Neanderthal	rs71472434	-0.160658	0.103137	-0.877655	0.395123	0.66481	-6.30336
chr18_11995679_rs895969505_Denisova	rs895969505	0.0945156	-0.560491	0.877367	0.395274	0.66481	-6.53338
chr16_58188954_rs150212444_Neanderthal	rs150212444	-0.0953116	0.149891	-0.876029	0.395976	0.665418	-6.26143
chr1_85632257_rs918554849_Neanderthal	rs918554849	-0.162224	0.184312	-0.874659	0.396696	0.666053	-6.42644
chr4_78826184_rs771764294_Denisova	rs771764294	0.218133	0.486964	0.872153	0.398015	0.667215	-5.94209
chr9_127129208_rs567819425_Neanderthal	rs567819425	0.149489	1.04669	0.872045	0.398072	0.667215	-6.16712
chr10_5796735_rs192765952_Neanderthal	rs192765952	-0.133524	-0.0760847	-0.870655	0.398804	0.667869	-6.49772
chr14_78907104_rs74624730_Neanderthal	rs74624730	0.0934471	-0.520913	0.869111	0.39962	0.668661	-6.67329
chr3_46169040_rs35464221_Neanderthal	rs35464221	-0.105232	-0.385616	-0.866693	0.400898	0.670225	-6.63668
chr22_20767103_rs5762039_Neanderthal	rs5762039	-0.0901903	-0.579176	-0.859269	0.404842	0.676238	-6.46058
chr2_98363007_rs76992218_Denisova	rs76992218	-0.082881	-0.594627	-0.858221	0.4054	0.676592	-6.81822
chr12_72282924_rs375745510_Denisova	rs375745510	-0.0969603	-0.736443	-0.855761	0.406714	0.677732	-6.42293
chr2_3714020_rs77489982_Neanderthal	rs77489982	0.0823494	-0.387464	0.85467	0.407297	0.677732	-6.69687
chr3_128453382_rs73196987_Denisova	rs73196987	-0.191759	-0.405133	-0.854341	0.407473	0.677732	-6.09392
chr9_19422645_rs369757211_Denisova	rs369757211	0.0730927	-0.261707	0.854607	0.407331	0.677732	-6.61842
chr21_15490268_rs949910296_Denisova	rs949910296	-0.11356	-0.593882	-0.853267	0.408048	0.67811	-6.60883
chr6_80007653_rs374030807_Neanderthal	rs374030807	-0.127136	0.0857684	-0.851363	0.409069	0.679228	-6.31037
chr16_22739527_rs145653469_Denisova	rs145653469	-0.128576	-0.550417	-0.850634	0.40946	0.6793	-6.28489
chr20_39051652_rs371004168_Denisova	rs371004168	0.13271	-0.294336	0.849788	0.409915	0.679476	-6.65742
chr2_97627143_rs182631728_Denisova	rs182631728	0.101062	-0.250263	0.846795	0.411524	0.680618	-6.68562
chr20_51871884_rs375317659_Denisova	rs375317659	-0.0691767	-0.0965306	-0.846562	0.41165	0.680618	-6.69722
chr7_21975364_rs368631186_Denisova	rs368631186	-0.211854	1.21224	-0.847541	0.411123	0.680618	-6.35634
chr3_133383776_rs372446695_Denisova	rs372446695	0.107946	-0.279833	0.845419	0.412266	0.681059	-6.4457
chr14_80044095_rs79814149_Neanderthal	rs79814149	-0.138904	0.0902391	-0.841845	0.414196	0.682514	-6.48159
chr3_45505761_rs371650164_Neanderthal	rs371650164	0.073538	-0.656814	0.842222	0.413992	0.682514	-6.79883
chr6_4297912_rs374288101_Neanderthal	rs374288101	0.137748	-0.271462	0.842927	0.413611	0.682514	-6.33219
chr6_108071640_rs374709350_Denisova	rs374709350	-0.200312	-0.353174	-0.841058	0.414622	0.68264	-6.49826
chr6_133872994_rs143690269_Denisova	rs143690269	-0.105166	-0.413093	-0.836353	0.417174	0.685816	-6.46492
chr9_94823072_rs7876056_Neanderthal	rs7876056	0.159945	0.354964	0.836206	0.417254	0.685816	-6.34116
chr17_37856326_rs550828061_Denisova	rs550828061	-0.067228	-0.383482	-0.834492	0.418187	0.68677	-6.81685
chr14_58969071_rs377340367_Denisova	rs377340367	0.115569	0.0140842	0.832504	0.41927	0.687735	-6.71538
chr3_125363793_rs369364366_Denisova	rs369364366	0.127423	0.222093	0.83212	0.419479	0.687735	-6.75384
chr1_31944471_none_Denisova	none	0.0883834	1.03997	0.831099	0.420036	0.68807	-6.40724
chr7_38214173_rs373382447_Denisova	rs373382447	-0.108977	-0.459111	-0.830401	0.420418	0.688117	-6.37824
chr9_88592193_rs181557707_Neanderthal	rs181557707	-0.11297	0.184452	-0.82954	0.420888	0.688309	-6.23501
chr16_74946180_rs373612301_Denisova	rs373612301	-0.0593018	-0.872019	-0.828255	0.421591	0.688881	-6.80012
chr3_122041449_rs12632211_Denisova	rs12632211	0.142266	1.77731	0.8263	0.422662	0.690053	-6.24878
chr5_36186280_rs138536693_Denisova	rs138536693	0.102239	-0.283823	0.822875	0.424542	0.692543	-6.36231
chr7_157394758_rs62476779_Neanderthal	rs62476779	0.0775542	-0.504642	0.821194	0.425466	0.693471	-6.60168
chr1_89635207_rs370250425_Denisova	rs370250425	-0.0961286	-0.351779	-0.816762	0.427911	0.696727	-6.29816
chr3_110661333_rs931970905_Denisova	rs931970905	0.205961	-0.0472064	0.816279	0.428178	0.696727	-6.27944
chr17_37784772_rs186408518_Denisova	rs186408518	-0.0932317	0.432297	-0.814744	0.429027	0.696984	-6.60236
chr2_8258753_rs575613658_Denisova	rs575613658	0.0854431	-0.737322	0.814702	0.42905	0.696984	-6.67203
chr12_104604586_rs370003513_Denisova	rs370003513	0.137295	0.17831	0.811447	0.430855	0.697591	-5.97808
chr12_105175984_rs79163996_Denisova	rs79163996	0.0882426	-0.244845	0.811486	0.430833	0.697591	-6.49792
chr6_131045561_rs1025299243_Denisova	rs1025299243	0.106779	-0.475377	0.813235	0.429863	0.697591	-6.45721
chr9_116929352_rs151088324_Neanderthal	rs151088324	0.103656	-0.822238	0.812283	0.430391	0.697591	-6.4863
chr10_14609396_rs75887244_Neanderthal	rs75887244	0.0698284	-0.650705	0.810687	0.431276	0.697633	-6.6886
chr15_56145020_rs142994143_Neanderthal	rs142994143	-0.0725315	-0.484159	-0.809469	0.431953	0.697633	-6.90647
chr5_36355826_rs6890672_Denisova	rs6890672	0.161701	0.50304	0.8095	0.431936	0.697633	-6.03766
chr9_97713090_rs72750332_Neanderthal	rs72750332	-0.0683831	-0.430915	-0.807607	0.43299	0.698728	-6.67725
chr12_113364498_rs559399645_Denisova	rs559399645	0.0845551	-0.561726	0.80519	0.434336	0.699795	-6.60218
chr22_33255979_rs561679756_Denisova	rs561679756	0.127723	0.263514	0.805134	0.434368	0.699795	-6.70472
chr15_92509351_rs17596562_Neanderthal	rs17596562	0.0954926	-0.0582492	0.80212	0.436052	0.701928	-6.60693
chr12_101707935_rs76734917_Neanderthal	rs76734917	0.115115	0.079759	0.794515	0.440318	0.705819	-6.70949
chr12_104241753_rs1047196350_Denisova	rs1047196350	0.115162	-0.61894	0.795214	0.439925	0.705819	-6.30969
chr12_104895531_rs1019347766_Denisova	rs1019347766	-0.107445	-0.235089	-0.793421	0.440934	0.705819	-6.26791
chr2_102757843_rs996217058_Denisova	rs996217058	-0.0666835	-0.507257	-0.794659	0.440237	0.705819	-6.75231
chr21_32890566_rs116956606_Neanderthal	rs116956606	-0.126352	1.62579	-0.793097	0.441117	0.705819	-6.72058
chr5_150537884_rs79188488_Neanderthal	rs79188488	0.0692526	-0.690428	0.79266	0.441363	0.705819	-6.81778
chr6_46188676_rs940241043_Neanderthal	rs940241043	0.187933	-0.0547699	0.796043	0.439459	0.705819	-6.10795
chr8_68777396_rs1054004493_Denisova	rs1054004493	0.127005	0.224161	0.795248	0.439906	0.705819	-6.27879
chr2_10273127_rs371786419_Denisova	rs371786419	-0.127467	-0.564336	-0.791665	0.441924	0.706137	-6.48199
chr1_37639441_rs74703550_Neanderthal	rs74703550	-0.139673	-0.374746	-0.788872	0.443502	0.707168	-6.53715
chr14_66088036_rs146447610_Neanderthal	rs146447610	0.085375	0.283568	0.788058	0.443962	0.707168	-6.42124
chr15_52044778_rs78640146_Neanderthal	rs78640146	-0.0656713	-0.261158	-0.787958	0.444019	0.707168	-6.73645
chr19_53135234_rs74180731_Denisova	rs74180731	0.20112	0.386743	0.788978	0.443442	0.707168	-5.97929
chr2_163185615_rs80118463_Neanderthal	rs80118463	-0.10351	0.0904778	-0.786651	0.444758	0.707341	-6.32994
chr6_121493869_rs138042415_Neanderthal	rs138042415	0.141567	-0.208256	0.786114	0.445063	0.707341	-6.11821
chr6_137924067_rs72975369_Neanderthal	rs72975369	0.0845491	-0.476755	0.785845	0.445215	0.707341	-6.62022
chr3_188425860_rs141317986_Denisova	rs141317986	0.218644	0.226985	0.784109	0.4462	0.708329	-5.96923
chr3_12718055_rs138604295_Denisova	rs138604295	0.136035	0.519559	0.780326	0.44835	0.710916	-6.21621
chr4_20727816_rs189764453_Neanderthal	rs189764453	0.125973	-0.662422	0.77996	0.448558	0.710916	-6.45945
chr19_3838404_rs373631243_Neanderthal	rs373631243	-0.0778319	-0.613727	-0.778122	0.449606	0.711998	-6.77023
chr7_40893000_rs4720383_Neanderthal	rs4720383	-0.0983565	0.131516	-0.777436	0.449997	0.71204	-6.80457
chr20_47303482_rs117405843_Neanderthal	rs117405843	0.132621	0.0636445	0.775252	0.451244	0.713434	-5.98075
chr1_1336308_rs935492338_Denisova	rs935492338	-0.167183	0.457159	-0.772215	0.452983	0.715603	-6.09471
chr6_155120260_rs557300576_Denisova	rs557300576	-0.112135	-0.105736	-0.770281	0.454092	0.716774	-6.29405
chr16_75032520_rs186037747_Denisova	rs186037747	0.0643302	-0.386839	0.768685	0.455008	0.717641	-6.76274
chr20_43530881_rs537023041_Denisova	rs537023041	-0.0819995	0.384342	-0.76803	0.455385	0.717654	-6.4218
chr12_7092201_none_Denisova	none	0.0646579	-0.50598	0.766839	0.45607	0.718153	-6.59672
chr16_73087450_rs77193120_Neanderthal	rs77193120	0.097864	0.395681	0.766179	0.456449	0.718172	-6.35895
chr20_48522392_rs2072985_Neanderthal	rs2072985	-0.0550011	-0.475464	-0.765472	0.456857	0.718233	-6.98829
chr6_158185947_rs140456992_Denisova	rs140456992	0.129919	-0.385048	0.762356	0.458654	0.720479	-6.47814
chr1_36874720_rs117212057_Neanderthal	rs117212057	0.125283	-0.234101	0.755306	0.462737	0.72123	-6.4198
chr1_85547404_rs181262743_Neanderthal	rs181262743	0.0793493	-0.125013	0.757175	0.461652	0.72123	-6.59724
chr1_94540296_rs371129936_Denisova	rs371129936	0.107106	-0.361143	0.754819	0.46302	0.72123	-6.58592
chr12_22459413_rs372430028_Neanderthal	rs372430028	-0.086406	-0.326593	-0.758495	0.460887	0.72123	-6.53767
chr14_86066490_rs17713019_Neanderthal	rs17713019	0.0808564	0.251345	0.753874	0.463568	0.72123	-6.61295
chr16_72225187_rs16970670_Neanderthal	rs16970670	0.0945689	0.0996939	0.754443	0.463238	0.72123	-6.31315
chr16_84676981_rs895966323_Denisova	rs895966323	0.0964768	1.16724	0.755488	0.462631	0.72123	-6.36966
chr5_103986596_rs377652827_Denisova	rs377652827	-0.0918008	-0.687783	-0.75596	0.462357	0.72123	-6.77127
chr6_137147008_rs369155164_Denisova	rs369155164	-0.118227	-0.426044	-0.756415	0.462093	0.72123	-6.51364
chr6_146003347_rs118159824_Neanderthal	rs118159824	0.0800869	-0.435895	0.759315	0.460412	0.72123	-6.58372
chr8_20649515_rs144507900_Neanderthal	rs144507900	0.0702121	-0.476324	0.759068	0.460555	0.72123	-6.63466
chr9_29971159_rs183905687_Neanderthal	rs183905687	0.164594	-0.303377	0.755895	0.462394	0.72123	-6.24429
chr19_5564207_rs117012071_Neanderthal	rs117012071	0.090322	0.837545	0.750625	0.465459	0.723595	-6.89285
chr3_4939300_rs1008254950_Denisova	rs1008254950	-0.0960786	-0.328046	-0.747465	0.467304	0.725883	-6.58964
chr14_86466073_rs12590562_Neanderthal	rs12590562	0.118665	0.37604	0.746379	0.467938	0.725939	-6.18143
chr15_92534134_rs116512905_Denisova	rs116512905	-0.0481546	-0.243411	-0.745913	0.468211	0.725939	-7.02071
chr3_14199125_rs3731132_Denisova	rs3731132	0.0983062	-0.0308587	0.745493	0.468456	0.725939	-6.53816
chr20_55573702_rs375034160_Denisova	rs375034160	0.068488	-0.471062	0.743938	0.469367	0.726774	-6.81226
chr15_51995594_rs78785467_Neanderthal	rs78785467	0.144608	-0.271837	0.742262	0.470349	0.727717	-6.17173
chr12_98795675_rs369011008_Denisova	rs369011008	-0.102246	-0.355976	-0.740742	0.471241	0.728519	-6.44565
chr3_122690118_rs373847721_Denisova	rs373847721	-0.0897158	-0.834118	-0.739665	0.471874	0.72892	-6.60233
chr11_95987910_rs117306514_Neanderthal	rs117306514	0.148914	0.0576913	0.738817	0.472372	0.729112	-6.33713
chr1_20963243_rs370865309_Denisova	rs370865309	-0.108258	0.232952	-0.737882	0.472922	0.729384	-6.69718
chr6_130220551_rs370055003_Denisova	rs370055003	0.221267	-0.129945	0.737225	0.473309	0.729405	-6.28352
chr7_25449247_rs117675646_Neanderthal	rs117675646	-0.114491	-0.441109	-0.736188	0.47392	0.729769	-6.37929
chr6_134280683_rs137919254_Neanderthal	rs137919254	-0.0701518	-0.557795	-0.734779	0.47475	0.730472	-6.7073
chr14_58874047_rs367612244_Denisova	rs367612244	0.0867098	0.484206	0.733429	0.475547	0.731121	-6.36743
chr9_94036674_rs10991866_Neanderthal	rs10991866	0.071774	0.334419	0.732767	0.475938	0.731146	-6.51066
chr14_78831806_rs79496795_Neanderthal	rs79496795	-0.112046	-0.478349	-0.725407	0.480299	0.733771	-6.32035
chr15_54921996_rs370572838_Neanderthal	rs370572838	-0.145997	-0.205322	-0.724935	0.480579	0.733771	-6.27928
chr19_42683444_rs370298929_Neanderthal	rs370298929	-0.0842094	-0.424497	-0.724355	0.480924	0.733771	-6.75676
chr2_161086457_rs72623114_Neanderthal	rs72623114	0.121626	-0.617119	0.726768	0.47949	0.733771	-6.61231
chr2_177873440_rs184164445_Neanderthal	rs184164445	0.0630358	2.71513	0.725508	0.480239	0.733771	-6.879
chr20_51851739_rs376161277_Denisova	rs376161277	-0.0906107	-0.425026	-0.724809	0.480654	0.733771	-6.47999
chr3_23329501_rs138008750_Denisova	rs138008750	-0.0899013	-0.0509701	-0.723653	0.481342	0.733771	-6.48489
chr5_150880352_rs80351475_Neanderthal	rs80351475	0.084357	-0.610644	0.723561	0.481396	0.733771	-6.77896
chr9_127125562_rs537840537_Neanderthal	rs537840537	0.0617403	-0.654476	0.729074	0.478123	0.733771	-6.90363
chr9_19420663_rs372116963_Denisova	rs372116963	-0.0894662	-0.276621	-0.723541	0.481408	0.733771	-6.42533
chr7_36767409_rs796835342_Neanderthal	rs796835342	0.195275	-0.706424	0.722236	0.482185	0.734382	-6.13322
chr17_71630712_rs374251703_Denisova	rs374251703	-0.145879	-0.635415	-0.718441	0.484448	0.735277	-6.54254
chr18_5237685_rs367986062_Denisova	rs367986062	-0.0837235	-0.469314	-0.719618	0.483746	0.735277	-6.77646
chr21_43915369_rs148120516_Denisova	rs148120516	-0.0736758	-0.338639	-0.718172	0.484608	0.735277	-6.7388
chr8_23168858_rs77802926_Neanderthal	rs77802926	-0.0666156	-0.363802	-0.717612	0.484943	0.735277	-6.8548
chr8_23189205_rs78464839_Neanderthal	rs78464839	0.116083	-0.186719	0.720247	0.48337	0.735277	-6.5198
chr9_18853169_rs376858433_Denisova	rs376858433	0.103091	-0.441119	0.71746	0.485034	0.735277	-6.57248
chr1_89642754_rs374385655_Denisova	rs374385655	-0.0940764	0.42055	-0.716131	0.485828	0.735909	-6.43588
chr3_131931842_rs996477034_Denisova	rs996477034	0.0696476	-0.691339	0.714075	0.487059	0.736237	-6.75231
chr3_188406953_rs373672653_Denisova	rs373672653	-0.07596	-0.592184	-0.713879	0.487177	0.736237	-6.93804
chr4_146404743_rs368962757_Neanderthal	rs368962757	-0.112798	0.20388	-0.714801	0.486624	0.736237	-6.14515
chr6_138510028_rs117423632_Neanderthal	rs117423632	-0.0709958	-0.771111	-0.709508	0.4898	0.739629	-6.72151
chr20_51134027_rs373385220_Denisova	rs373385220	-0.137906	-0.00120811	-0.708403	0.490464	0.739895	-6.22259
chr6_136462530_rs377153388_Denisova	rs377153388	0.0631699	0.0672986	0.707953	0.490735	0.739895	-6.85984
chr20_62509607_rs73151731_Neanderthal	rs73151731	-0.0515251	-0.723835	-0.705749	0.492063	0.741324	-7.0094
chr15_52537364_rs139726351_Neanderthal	rs139726351	0.0436256	-0.0362205	0.702663	0.493925	0.743555	-7.01981
chr18_60902282_rs79610613_Neanderthal	rs79610613	0.103859	0.693874	0.702024	0.494311	0.743563	-6.5547
chr5_50071487_rs188793665_Neanderthal	rs188793665	-0.0962252	-0.136151	-0.701284	0.494758	0.743662	-6.32216
chr6_115816956_rs367802258_Neanderthal	rs367802258	0.13506	-0.128716	0.700442	0.495268	0.743855	-6.45819
chr1_85653047_rs201426719_Neanderthal	rs201426719	0.0658176	-0.501509	0.696745	0.497508	0.744796	-6.70302
chr10_43815306_rs12573288_Neanderthal	rs12573288	-0.130171	0.339012	-0.696296	0.49778	0.744796	-6.51755
chr14_76006252_rs185648757_Neanderthal	rs185648757	-0.0842495	0.219504	-0.695157	0.498472	0.744796	-6.57772
chr18_68093774_rs143662047_Neanderthal	rs143662047	0.115689	-0.380372	0.695058	0.498532	0.744796	-6.41239
chr2_106071222_rs61215538_Neanderthal	rs61215538	-0.10684	0.711488	-0.697251	0.497201	0.744796	-6.33476
chr3_6033227_rs893677487_Denisova	rs893677487	0.0686944	-0.715806	0.695002	0.498566	0.744796	-6.8867
chr6_85289821_rs368021101_Neanderthal	rs368021101	0.0990669	1.01453	0.696711	0.497529	0.744796	-6.36006
chr12_130636661_rs3741572_Neanderthal	rs3741572	0.11168	0.73431	0.694165	0.499075	0.744984	-6.34131
chr4_43562209_rs150628579_Neanderthal	rs150628579	0.0662185	0.338484	0.69331	0.499595	0.745191	-6.65196
chr14_56651530_rs371653155_Denisova	rs371653155	-0.0938944	-0.43001	-0.689526	0.501899	0.745812	-6.51967
chr14_58797808_rs367645038_Denisova	rs367645038	-0.172097	-0.588201	-0.687802	0.502951	0.745812	-6.33115
chr18_60205337_rs369498622_Neanderthal	rs369498622	-0.141915	0.269015	-0.687937	0.502869	0.745812	-6.35135
chr18_60483959_rs12955395_Neanderthal	rs12955395	-0.103602	0.641549	-0.68919	0.502104	0.745812	-6.37832
chr3_13927412_rs376604655_Denisova	rs376604655	0.075136	-0.682843	0.690566	0.501265	0.745812	-6.83865
chr3_183743311_rs372657806_Denisova	rs372657806	-0.126833	1.26154	-0.689054	0.502187	0.745812	-6.18191
chr5_121867358_rs78793193_Denisova	rs78793193	-0.11009	-0.314211	-0.689539	0.501892	0.745812	-6.48276
chr9_135731324_rs117201409_Neanderthal	rs117201409	0.129739	0.0481177	0.687609	0.50307	0.745812	-6.67849
chr1_1335747_rs998102031_Denisova	rs998102031	-0.0504243	-0.683359	-0.682098	0.506442	0.746249	-6.99248
chr1_91762395_rs141045817_Denisova	rs141045817	-0.0605834	-0.33943	-0.683266	0.505726	0.746249	-6.72476
chr12_52465342_rs112266583_Neanderthal	rs112266583	-0.0615721	-0.399828	-0.679633	0.507954	0.746249	-6.72373
chr14_58915849_rs377360014_Denisova	rs377360014	0.154477	-0.37427	0.682018	0.506491	0.746249	-6.10957
chr15_40649700_rs8033303_Neanderthal	rs8033303	0.0957382	0.572652	0.683071	0.505845	0.746249	-6.35797
chr17_68900874_rs367871632_Denisova	rs367871632	-0.102978	-0.25293	-0.681993	0.506506	0.746249	-6.40179
chr2_317590_rs370041888_Denisova	rs370041888	0.050666	0.193698	0.680641	0.507336	0.746249	-6.88736
chr20_46633329_rs76970382_Neanderthal	rs76970382	-0.100247	-0.823829	-0.680072	0.507685	0.746249	-6.73182
chr3_189545586_rs190889776_Denisova	rs190889776	0.0656367	-0.545856	0.684612	0.504902	0.746249	-6.62237
chr5_78499203_rs368196788_Denisova	rs368196788	0.0842079	-0.290557	0.68151	0.506802	0.746249	-6.39301
chr6_146009457_rs117484056_Neanderthal	rs117484056	-0.0622156	-0.725805	-0.681726	0.50667	0.746249	-6.74701
chr9_128092981_rs183767609_Denisova	rs183767609	-0.0905193	0.0488314	-0.680519	0.50741	0.746249	-6.7415
chr12_58201723_rs374208173_Neanderthal	rs374208173	-0.205929	2.30393	-0.678375	0.508727	0.74626	-6.41031
chr8_87110180_rs370522619_Denisova	rs370522619	-0.0728907	-0.633738	-0.67868	0.50854	0.74626	-6.54237
chr16_72145760_rs367932663_Denisova	rs367932663	-0.0679015	0.203203	-0.67499	0.510811	0.748754	-6.75423
chr1_179930532_rs138938658_Neanderthal	rs138938658	-0.111452	-0.0383766	-0.673291	0.511858	0.749019	-6.71952
chr10_5359894_rs12217277_Neanderthal	rs12217277	0.0709301	0.603178	0.673376	0.511806	0.749019	-6.79625
chr12_101975297_rs11110868_Neanderthal	rs11110868	0.0884234	-0.422819	0.672171	0.51255	0.749019	-6.59076
chr15_81371505_rs372290906_Denisova	rs372290906	-0.0782331	-0.289703	-0.672652	0.512253	0.749019	-6.67881
chr22_17594772_rs12484781_Neanderthal	rs12484781	-0.145206	-0.030342	-0.670342	0.513679	0.749019	-6.41065
chr22_29563602_rs185367325_Denisova	rs185367325	0.107108	1.72087	0.670827	0.513379	0.749019	-6.54049
chr3_23606702_rs140053857_Denisova	rs140053857	-0.147279	0.365689	-0.670778	0.51341	0.749019	-6.44326
chr1_172989724_rs543316814_Denisova	rs543316814	-0.0763856	0.523976	-0.668553	0.514786	0.749717	-6.63025
chr14_86317611_rs80022582_Neanderthal	rs80022582	0.122405	-0.138001	0.667086	0.515695	0.749717	-6.20025
chr2_163145331_rs75082921_Neanderthal	rs75082921	0.0756958	0.0653675	0.668281	0.514954	0.749717	-6.46183
chr3_182379526_rs2717314_Denisova	rs2717314	-0.0521887	-0.459691	-0.667548	0.515408	0.749717	-6.85642
chr14_64018358_rs74215049_Neanderthal	rs74215049	-0.0973447	0.539982	-0.665621	0.516602	0.750364	-6.29043
chr3_13858861_rs57972472_Denisova	rs57972472	0.0723444	0.0109946	0.665127	0.516909	0.750364	-6.54041
chr9_127096789_rs537674896_Denisova	rs537674896	0.0571609	0.201357	0.664426	0.517344	0.750437	-6.78967
chr9_98122395_rs76627630_Neanderthal	rs76627630	0.134844	0.490355	0.663629	0.517839	0.750597	-6.61674
chr1_56260814_rs12566055_Neanderthal	rs12566055	-0.1529	-0.107605	-0.658937	0.520758	0.751067	-6.52564
chr11_122395963_rs956623942_Denisova	rs956623942	-0.151095	0.1595	-0.662208	0.518722	0.751067	-6.29027
chr15_66732970_rs373862701_Denisova	rs373862701	0.0513277	-0.394135	0.658159	0.521243	0.751067	-6.87397
chr17_76885874_rs377114828_Denisova	rs377114828	-0.100802	0.737349	-0.658672	0.520923	0.751067	-6.57625
chr22_20784908_rs879193_Neanderthal	rs879193	-0.0514286	-0.585203	-0.661863	0.518937	0.751067	-6.90783
chr6_137314507_rs1744098_Denisova	rs1744098	-0.12318	0.132382	-0.658667	0.520926	0.751067	-6.19722
chr6_153037867_rs1019924296_Denisova	rs1019924296	-0.131533	-0.257492	-0.659681	0.520294	0.751067	-6.37736
chr8_37420980_rs368907864_Denisova	rs368907864	-0.100637	0.00801209	-0.660034	0.520074	0.751067	-6.4157
chr2_163163616_rs12478636_Neanderthal	rs12478636	0.104954	-0.561951	0.655607	0.522835	0.752805	-6.30989
chr2_173489046_rs12465512_Neanderthal	rs12465512	-0.118242	0.085756	-0.654882	0.523288	0.752902	-6.26115
chr20_55478286_rs376795913_Denisova	rs376795913	-0.0714912	-0.265364	-0.65376	0.523989	0.753355	-6.7081
chr19_53176613_rs183150131_Denisova	rs183150131	0.111705	-0.203898	0.652194	0.524969	0.753777	-6.31277
chr3_56759941_rs1015961475_Denisova	rs1015961475	-0.101142	0.436561	-0.652056	0.525055	0.753777	-6.54182
chr9_88575960_rs140811356_Neanderthal	rs140811356	-0.0650209	-0.59166	-0.649712	0.526524	0.75533	-6.65788
chr12_55170693_rs376194318_Neanderthal	rs376194318	0.0489836	-0.52257	0.648743	0.527131	0.755645	-7.02163
chr16_49223344_rs376233520_Denisova	rs376233520	0.179638	0.784691	0.647689	0.527793	0.756038	-5.96497
chr2_162000185_rs150666827_Neanderthal	rs150666827	-0.0547781	-0.594261	-0.644315	0.529914	0.75852	-7.1081
chr7_71456081_rs75224920_Neanderthal	rs75224920	0.0902393	-0.0848962	0.641449	0.53172	0.759989	-6.49331
chr9_114340242_rs76986254_Neanderthal	rs76986254	-0.113268	-0.69427	-0.641853	0.531464	0.759989	-6.76295
chr18_11977111_rs564728551_Denisova	rs564728551	-0.0921553	-0.000116974	-0.640461	0.532343	0.760322	-6.61955
chr1_43170157_rs370159952_Denisova	rs370159952	0.0693018	-0.545024	0.638741	0.533429	0.761316	-6.63313
chr12_60104981_rs374984637_Neanderthal	rs374984637	-0.0727031	-0.717034	-0.636876	0.534607	0.762094	-6.53662
chr20_17755704_rs938457600_Denisova	rs938457600	0.0885185	-0.516848	0.636376	0.534923	0.762094	-6.88798
chr3_129684420_rs114702152_Denisova	rs114702152	-0.0693938	-0.587982	-0.636024	0.535146	0.762094	-6.86359
chr3_128649813_rs368687748_Denisova	rs368687748	0.122073	-0.331425	0.63514	0.535706	0.762335	-6.33385
chr3_152896671_rs147684610_Neanderthal	rs147684610	0.115198	0.191519	0.629664	0.539179	0.765602	-6.55673
chr7_71441684_rs189477036_Neanderthal	rs189477036	0.105226	1.82639	0.630698	0.538522	0.765602	-6.62843
chr9_29806486_rs149788794_Neanderthal	rs149788794	0.170294	0.598803	0.630095	0.538905	0.765602	-6.41554
chr14_69116392_rs944962577_Denisova	rs944962577	0.0506094	-0.114306	0.628931	0.539645	0.765707	-6.81357
chr10_99033949_rs375326836_Denisova	rs375326836	0.120752	0.519221	0.626757	0.541028	0.766319	-6.79444
chr4_112041952_rs376861179_Denisova	rs376861179	0.0429721	-0.727997	0.626479	0.541205	0.766319	-7.00995
chr6_121655646_rs79191863_Neanderthal	rs79191863	-0.111132	0.728523	-0.626401	0.541255	0.766319	-6.31851
chr9_97956858_rs74982524_Neanderthal	rs74982524	-0.133826	0.996336	-0.624798	0.542276	0.767208	-6.4568
chr3_171439119_rs377508861_Denisova	rs377508861	-0.0567729	-0.742724	-0.623628	0.543022	0.767707	-6.87391
chr14_67209672_rs140503090_Neanderthal	rs140503090	0.0598066	-0.541582	0.621362	0.544468	0.769195	-6.76025
chr1_221402193_rs182382982_Neanderthal	rs182382982	-0.0689515	-0.0630402	-0.615242	0.548387	0.77361	-6.53796
chr3_125352370_rs376741634_Denisova	rs376741634	-0.118935	-0.176931	-0.615859	0.547991	0.77361	-6.4007
chr10_131364063_rs150303513_Neanderthal	rs150303513	0.0575822	-0.648102	0.613997	0.549185	0.774046	-6.97569
chr18_61073990_rs371119816_Neanderthal	rs371119816	-0.0741656	-0.491942	-0.613523	0.549489	0.774046	-6.6238
chr13_74188253_rs377602361_Neanderthal	rs377602361	-0.0812396	-0.603168	-0.611696	0.550664	0.774582	-6.57405
chr2_158882644_rs370585919_Denisova	rs370585919	-0.0602785	-0.518396	-0.612001	0.550467	0.774582	-6.76515
chr16_22256809_rs1041226531_Neanderthal	rs1041226531	-0.0890602	-0.295067	-0.610562	0.551393	0.775048	-6.45859
chr1_1851224_rs1017021939_Denisova	rs1017021939	-0.0923139	1.4971	-0.606955	0.553716	0.775602	-6.49174
chr10_13690708_rs565088714_Denisova	rs565088714	0.0665034	-0.539764	0.608874	0.55248	0.775602	-6.61664
chr10_77463105_rs562189245_Denisova	rs562189245	0.0480346	0.0194999	0.608406	0.552781	0.775602	-6.9923
chr14_58901467_rs190720249_Denisova	rs190720249	0.085426	0.17997	0.606248	0.554172	0.775602	-6.3903
chr16_85186491_rs373889347_Denisova	rs373889347	0.137483	2.27569	0.606341	0.554112	0.775602	-6.85671
chr9_125917603_rs896413733_Denisova	rs896413733	-0.0746803	-0.595735	-0.607685	0.553246	0.775602	-6.95233
chr16_22736311_rs376283519_Denisova	rs376283519	-0.0971601	0.148437	-0.604781	0.555119	0.77637	-6.49405
chr12_94154789_rs374981226_Denisova	rs374981226	-0.0611388	-0.45437	-0.602535	0.55657	0.777543	-6.94952
chr22_20762054_rs2266946_Neanderthal	rs2266946	-0.163472	-0.152192	-0.60225	0.556754	0.777543	-6.69969
chr21_35971559_rs374542812_Denisova	rs374542812	0.0611952	-0.0276454	0.596357	0.560573	0.78198	-6.6025
chr3_14233726_rs368885484_Denisova	rs368885484	-0.0585974	-0.683769	-0.595479	0.561143	0.78198	-6.8134
chr3_32191222_rs76225107_Neanderthal	rs76225107	0.0720052	-0.177794	0.594875	0.561535	0.78198	-6.74674
chr6_158060165_rs371888586_Denisova	rs371888586	-0.0522447	-0.736246	-0.595858	0.560896	0.78198	-7.10426
chr7_25392382_rs117962178_Neanderthal	rs117962178	-0.0870739	-0.484304	-0.592841	0.562858	0.783263	-6.38953
chr7_10395600_rs79002671_Denisova	rs79002671	0.0654959	0.38434	0.590925	0.564104	0.784439	-6.46518
chr18_59652637_rs980684_Neanderthal	rs980684	-0.0439952	0.0265489	-0.589679	0.564916	0.784809	-6.94538
chr20_51235935_rs371039581_Denisova	rs371039581	-0.0552844	-0.25265	-0.589282	0.565175	0.784809	-6.65461
chr4_6544195_rs149748603_Neanderthal	rs149748603	-0.0827361	0.337693	-0.588025	0.565995	0.785388	-6.54413
chr7_38671592_rs972861608_Denisova	rs972861608	0.0805093	-0.638209	0.586931	0.56671	0.785821	-6.67956
chr1_161736052_rs111892839_Neanderthal	rs111892839	-0.12129	2.3116	-0.58243	0.569652	0.786456	-6.17095
chr10_131361146_rs117202977_Neanderthal	rs117202977	0.0735898	0.0588875	0.580902	0.570653	0.786456	-6.58781
chr10_99028450_rs368475525_Denisova	rs368475525	-0.0862587	1.48442	-0.575842	0.573974	0.786456	-6.47001
chr12_47563776_rs190226607_Neanderthal	rs190226607	0.0608004	-0.494948	0.583584	0.568897	0.786456	-6.72216
chr12_58396720_rs78534313_Neanderthal	rs78534313	-0.0728851	-0.414539	-0.571884	0.576579	0.786456	-6.78597
chr14_63978535_rs74356216_Neanderthal	rs74356216	-0.0745517	-0.563822	-0.574605	0.574787	0.786456	-6.89979
chr14_65948996_rs75667474_Neanderthal	rs75667474	-0.0741405	0.404326	-0.573816	0.575307	0.786456	-6.50645
chr15_66603989_rs370094024_Denisova	rs370094024	-0.0582125	0.0132317	-0.578092	0.572496	0.786456	-6.60956
chr15_66618211_rs374752213_Denisova	rs374752213	-0.0595273	-0.181671	-0.580689	0.570792	0.786456	-6.66285
chr16_27624716_rs370138001_Denisova	rs370138001	0.0553345	-0.397522	0.5769	0.573279	0.786456	-6.83415
chr16_84707552_rs911608082_Denisova	rs911608082	-0.09915	0.197931	-0.57538	0.574278	0.786456	-6.18172
chr17_76667879_rs12937517_Denisova	rs12937517	-0.0407307	-0.580567	-0.573105	0.575775	0.786456	-6.93954
chr19_5141405_rs374500702_Neanderthal	rs374500702	-0.0668114	-0.31328	-0.571485	0.576842	0.786456	-6.65837
chr19_53135263_rs542196_Denisova	rs542196	-0.153201	0.673865	-0.576193	0.573744	0.786456	-6.3348
chr2_173392502_rs151185243_Neanderthal	rs151185243	0.0888337	-0.13172	0.574241	0.575027	0.786456	-6.66313
chr2_173419009_rs74807097_Neanderthal	rs74807097	-0.0556657	0.740391	-0.582084	0.569878	0.786456	-6.60952
chr21_25387267_rs184790436_Denisova	rs184790436	-0.139207	2.60177	-0.575002	0.574527	0.786456	-6.05199
chr3_128266676_rs111941346_Denisova	rs111941346	0.0641187	1.52881	0.575298	0.574331	0.786456	-6.84651
chr4_111522733_rs373134424_Neanderthal	rs373134424	0.0836165	-0.365888	0.574934	0.574571	0.786456	-6.83706
chr4_83720119_rs112192817_Denisova	rs112192817	-0.0706975	0.503855	-0.571945	0.576539	0.786456	-6.58816
chr5_121867429_rs369497643_Denisova	rs369497643	0.0827143	-0.278239	0.577193	0.573086	0.786456	-6.48893
chr5_43653064_rs75232144_Neanderthal	rs75232144	0.129293	-0.332268	0.581349	0.57036	0.786456	-6.18935
chr7_25660146_rs137885196_Denisova	rs137885196	-0.057089	-0.338549	-0.577511	0.572878	0.786456	-6.90074
chr9_88624744_rs201266480_Neanderthal	rs201266480	0.117009	0.939123	0.581278	0.570407	0.786456	-6.45299
chr1_225241122_rs79491017_Neanderthal	rs79491017	0.0699347	-0.585114	0.562045	0.583081	0.790543	-6.77516
chr1_89555787_rs369581715_Denisova	rs369581715	0.0540887	-0.44358	0.562431	0.582825	0.790543	-6.73643
chr1_94775191_rs572388395_Denisova	rs572388395	0.0767926	-0.841271	0.564702	0.581321	0.790543	-6.53426
chr17_10173806_rs185098450_Denisova	rs185098450	-0.0541772	0.532644	-0.56595	0.580496	0.790543	-6.75245
chr19_6476771_rs1039411618_Denisova	rs1039411618	-0.0848439	0.661035	-0.563695	0.581988	0.790543	-6.3068
chr3_171218112_rs376052764_Denisova	rs376052764	-0.0754886	-0.777191	-0.563258	0.582277	0.790543	-6.63359
chr3_5015141_rs377443001_Denisova	rs377443001	0.0651053	0.487563	0.562803	0.582579	0.790543	-6.74147
chr9_95126200_rs2044540_Neanderthal	rs2044540	0.0527047	-0.195414	0.564524	0.58144	0.790543	-6.69077
chr3_128635938_rs371847621_Denisova	rs371847621	-0.0614414	-0.524298	-0.560982	0.583786	0.790949	-6.76451
chr11_58594134_rs113645762_Neanderthal	rs113645762	-0.0611483	-0.227131	-0.558833	0.585212	0.792331	-6.58044
chr17_71470538_rs369021967_Denisova	rs369021967	-0.0725753	0.248977	-0.557158	0.586325	0.793287	-6.48443
chr17_6704806_rs35567400_Neanderthal	rs35567400	0.0943739	0.280031	0.554769	0.587913	0.794301	-6.73597
chr19_6797502_rs368068443_Neanderthal	rs368068443	-0.0837443	-0.4002	-0.554195	0.588296	0.794301	-6.60999
chr20_38950328_rs368135932_Denisova	rs368135932	0.0771419	-0.281511	0.554213	0.588284	0.794301	-6.81133
chr3_46136438_rs13068570_Neanderthal	rs13068570	0.0792422	0.460478	0.551992	0.589763	0.795182	-6.79677
chr5_36128697_rs989061699_Denisova	rs989061699	-0.0726463	-0.247592	-0.552514	0.589416	0.795182	-6.72102
chr4_110655725_rs148032712_Neanderthal	rs148032712	0.107844	0.578097	0.546406	0.593494	0.799659	-6.56086
chr12_105609123_rs983492227_Neanderthal	rs983492227	0.0657601	-0.509919	0.543348	0.595541	0.801232	-6.70909
chr15_54580786_rs11071066_Neanderthal	rs11071066	-0.0552466	-0.39813	-0.543761	0.595264	0.801232	-6.69475
chr19_50372819_rs372384074_Denisova	rs372384074	-0.063667	0.633394	-0.54221	0.596304	0.801232	-6.86901
chr2_161176377_rs80170940_Neanderthal	rs80170940	0.108957	-0.457521	0.542221	0.596296	0.801232	-6.22586
chr17_76884923_rs368138037_Denisova	rs368138037	-0.0578818	-0.701867	-0.539962	0.597811	0.802705	-6.82929
chr16_69937977_rs184176291_Denisova	rs184176291	-0.0753474	-0.301294	-0.539092	0.598396	0.802937	-6.6301
chr14_64499870_rs8010721_Neanderthal	rs8010721	0.0877496	-0.17353	0.534893	0.601219	0.806145	-6.64841
chr22_44944784_rs369931882_Denisova	rs369931882	-0.0657127	-0.503607	-0.534308	0.601613	0.806145	-6.75253
chr9_99247103_rs16910870_Neanderthal	rs16910870	0.0638755	0.145561	0.530529	0.604161	0.809004	-6.65433
chr15_52520108_rs138636093_Neanderthal	rs138636093	-0.0946002	-0.203552	-0.524791	0.608039	0.811968	-6.39262
chr3_4354508_rs146351491_Denisova	rs146351491	-0.0559523	0.0696259	-0.525538	0.607533	0.811968	-6.56074
chr3_4912835_rs375016130_Denisova	rs375016130	-0.0520332	-0.407667	-0.525141	0.607802	0.811968	-6.85997
chr7_157582296_rs76049237_Denisova	rs76049237	-0.0401109	-0.483133	-0.52625	0.607052	0.811968	-7.15148
chr14_66303566_rs79700305_Neanderthal	rs79700305	0.07061	-0.445631	0.521884	0.610009	0.813516	-6.6764
chr5_148903120_rs74874292_Neanderthal	rs74874292	-0.109846	0.343098	-0.5214	0.610337	0.813516	-6.43481
chr6_158186454_rs374748687_Denisova	rs374748687	0.0946914	0.472143	0.521234	0.61045	0.813516	-6.34666
chr11_122313939_rs1000190775_Denisova	rs1000190775	-0.0593446	-0.621498	-0.517811	0.612774	0.815499	-6.71441
chr14_66879909_rs77709318_Neanderthal	rs77709318	0.0939613	-0.115919	0.518092	0.612583	0.815499	-6.82779
chr3_23878446_rs553746007_Denisova	rs553746007	-0.0537504	-0.647093	-0.517119	0.613245	0.815569	-6.86363
chr5_149736978_rs28372961_Neanderthal	rs28372961	0.0439458	0.000509634	0.511982	0.616742	0.819442	-6.85545
chr6_78035646_rs10943444_Neanderthal	rs10943444	0.0594193	-0.319084	0.511608	0.616996	0.819442	-6.81524
chr16_21599458_rs194570_Denisova	rs194570	0.0670672	-0.0476324	0.510141	0.617998	0.819931	-6.45857
chr3_186532877_rs376917151_Denisova	rs376917151	-0.0890626	-0.486645	-0.509837	0.618205	0.819931	-6.57274
chr17_12324346_rs970737373_Denisova	rs970737373	0.0720666	-0.34382	0.504358	0.62195	0.821736	-6.84814
chr3_128931008_rs367774410_Denisova	rs367774410	0.0712323	-0.183244	0.504149	0.622093	0.821736	-6.65149
chr3_129024667_rs367672308_Denisova	rs367672308	-0.0924996	2.15473	-0.504626	0.621767	0.821736	-6.26775
chr5_103986175_rs541791177_Denisova	rs541791177	-0.0551873	0.145683	-0.505422	0.621222	0.821736	-6.75429
chr5_43460185_rs35602154_Neanderthal	rs35602154	0.0655511	0.626342	0.50621	0.620683	0.821736	-6.43295
chr7_82899783_rs375170364_Denisova	rs375170364	0.0398404	-0.615998	0.504583	0.621796	0.821736	-7.11771
chr21_43606187_rs111698868_Neanderthal	rs111698868	-0.045674	0.160822	-0.502508	0.623217	0.822663	-6.88631
chr10_79630699_rs368031910_Denisova	rs368031910	-0.0526282	-0.502111	-0.499162	0.625512	0.823739	-6.85663
chr18_61069723_rs374800338_Neanderthal	rs374800338	-0.0922848	-0.671202	-0.498562	0.625924	0.823739	-6.43449
chr19_35741092_rs188552425_Neanderthal	rs188552425	0.109007	0.0347935	0.497628	0.626565	0.823739	-6.2988
chr2_164112386_rs76768324_Neanderthal	rs76768324	-0.057338	-0.991381	-0.498269	0.626125	0.823739	-6.98444
chr21_44094155_rs372396570_Denisova	rs372396570	0.0932827	-0.0486878	0.499542	0.625251	0.823739	-6.36442
chr8_23072493_rs182625190_Neanderthal	rs182625190	-0.0737509	-0.616835	-0.497983	0.626321	0.823739	-6.83783
chr3_7724752_rs576702497_Denisova	rs576702497	0.0837744	0.120395	0.495604	0.627956	0.825012	-6.35818
chr14_59937409_rs373891268_Denisova	rs373891268	-0.0633914	-0.369498	-0.492627	0.630005	0.826341	-6.80711
chr18_12050473_rs1021345391_Denisova	rs1021345391	-0.0560294	-0.0307318	-0.492288	0.630239	0.826341	-6.77577
chr4_83761653_rs368360992_Denisova	rs368360992	-0.0954817	-0.425687	-0.493184	0.629622	0.826341	-6.61025
chr12_59609207_rs12426503_Denisova	rs12426503	-0.0773637	-0.472665	-0.491144	0.631027	0.82682	-6.78402
chr18_5237593_rs374439497_Denisova	rs374439497	-0.080995	-0.1342	-0.487289	0.633687	0.829191	-6.70441
chr3_4942291_rs1024568950_Denisova	rs1024568950	-0.0661483	-0.0186095	-0.487488	0.63355	0.829191	-6.68644
chr1_161791340_rs17448307_Neanderthal	rs17448307	-0.0853937	-0.177168	-0.482125	0.637259	0.831154	-6.63736
chr12_108353170_rs372535100_Denisova	rs372535100	0.0776108	-1.0225	0.484096	0.635895	0.831154	-6.67485
chr2_98303735_rs150278383_Denisova	rs150278383	0.0407091	-0.426801	0.483218	0.636502	0.831154	-7.01778
chr3_12525315_rs375661247_Denisova	rs375661247	-0.118303	0.496891	-0.482934	0.636698	0.831154	-6.35481
chr3_181087581_rs955931514_Denisova	rs955931514	-0.0577674	-0.585035	-0.48204	0.637317	0.831154	-6.64242
chr1_226518199_rs117355672_Neanderthal	rs117355672	0.116887	0.208862	0.477517	0.640453	0.831302	-6.15956
chr16_69726554_rs745397287_Denisova	rs745397287	0.0488468	-0.136527	0.48046	0.638412	0.831302	-6.86491
chr16_69906280_rs368166399_Denisova	rs368166399	-0.0714233	0.109374	-0.476347	0.641266	0.831302	-6.64436
chr17_69622783_rs547526633_Denisova	rs547526633	-0.0500791	0.0902037	-0.476935	0.640858	0.831302	-6.74417
chr22_20925760_rs5751448_Neanderthal	rs5751448	-0.060196	0.0295874	-0.479479	0.639092	0.831302	-6.62174
chr3_56557017_rs940270958_Denisova	rs940270958	-0.0627339	-0.522009	-0.478357	0.639871	0.831302	-6.65205
chr6_137581007_rs191955720_Denisova	rs191955720	-0.0725923	-0.479769	-0.477838	0.64023	0.831302	-6.5977
chr6_248576_rs117996148_Denisova	rs117996148	-0.0715391	-0.378817	-0.476804	0.640949	0.831302	-6.28948
chr9_135678473_rs116940808_Neanderthal	rs116940808	-0.0519022	-0.465153	-0.481222	0.637884	0.831302	-7.01432
chr10_13658364_rs374566086_Denisova	rs374566086	0.0826658	0.0735118	0.474131	0.642806	0.831958	-6.28772
chr10_5627064_rs56172763_Neanderthal	rs56172763	-0.0364638	0.73002	-0.472843	0.643701	0.831958	-6.87221
chr12_113362807_rs371596218_Denisova	rs371596218	-0.0671244	0.43265	-0.472908	0.643656	0.831958	-6.57499
chr2_163448146_rs75308046_Neanderthal	rs75308046	-0.0713867	1.22355	-0.472552	0.643904	0.831958	-6.36794
chr9_27757791_rs371485618_Neanderthal	rs371485618	-0.0387145	-0.600766	-0.472624	0.643854	0.831958	-7.03722
chr15_54157317_rs74975151_Neanderthal	rs74975151	0.0682492	-0.862514	0.471523	0.64462	0.832332	-6.64412
chr15_52135244_rs191231518_Neanderthal	rs191231518	0.100665	-0.055803	0.470036	0.645656	0.832568	-6.71609
chr3_56642655_rs1023335466_Denisova	rs1023335466	0.0791279	-0.109174	0.470326	0.645454	0.832568	-6.39747
chr5_50113687_rs182949646_Neanderthal	rs182949646	0.0527208	-0.10984	0.468958	0.646407	0.832986	-6.79589
chr12_101750667_rs2305864_Neanderthal	rs2305864	-0.0621144	0.0514548	-0.466144	0.64837	0.834963	-6.38061
chr12_108484490_rs11113733_Denisova	rs11113733	0.062132	1.77506	0.464646	0.649416	0.835759	-7.00189
chr1_90780031_rs955053210_Denisova	rs955053210	-0.0652805	-0.0950612	-0.46344	0.650259	0.836292	-6.55641
chr3_182091964_rs896136649_Denisova	rs896136649	-0.0463812	-0.268196	-0.462411	0.650978	0.836665	-6.76972
chr2_10327780_rs373084152_Denisova	rs373084152	0.0453882	-0.531115	0.461427	0.651667	0.836999	-7.04903
chr5_33368890_rs374939246_Denisova	rs374939246	0.069986	-0.310444	0.459736	0.65285	0.837968	-6.60655
chr3_23212435_rs138981390_Neanderthal	rs138981390	0.0953782	0.0396463	0.458379	0.6538	0.838636	-6.34982
chr14_64817731_rs370761032_Neanderthal	rs370761032	-0.0682962	-0.886229	-0.456898	0.654839	0.839152	-6.28225
chr16_69902108_rs376424183_Denisova	rs376424183	-0.0508343	-0.14469	-0.456577	0.655064	0.839152	-7.14614
chr7_69920389_rs181689286_Neanderthal	rs181689286	-0.0606792	-0.628562	-0.454137	0.656776	0.840794	-6.87687
chr9_90245433_rs36210370_Neanderthal	rs36210370	-0.0305218	-0.531642	-0.452812	0.657707	0.841433	-7.1993
chr5_121322103_rs78452957_Neanderthal	rs78452957	-0.0580882	-0.889162	-0.451943	0.658318	0.841663	-7.09994
chr10_43929737_rs12572226_Neanderthal	rs12572226	-0.0653749	-0.376145	-0.448519	0.660726	0.842637	-6.76765
chr12_58391404_rs116931898_Neanderthal	rs116931898	-0.0572056	-0.44407	-0.445952	0.662535	0.842637	-6.72466
chr12_94169510_rs369139226_Denisova	rs369139226	0.0811771	-0.26037	0.446134	0.662406	0.842637	-6.39522
chr5_121975113_rs371986825_Denisova	rs371986825	-0.044266	-0.235661	-0.447643	0.661343	0.842637	-6.70176
chr6_151605956_rs375835185_Denisova	rs375835185	0.104456	0.126095	0.448707	0.660594	0.842637	-6.38307
chr7_21497944_rs143073557_Neanderthal	rs143073557	0.103079	0.584945	0.446452	0.662182	0.842637	-6.28001
chr9_19231333_rs367548329_Denisova	rs367548329	0.0400396	-0.601241	0.449099	0.660318	0.842637	-7.07479
chr9_95056446_rs3758230_Neanderthal	rs3758230	0.0625219	-0.531944	0.447159	0.661684	0.842637	-6.59542
chr1_91971769_rs148698225_Denisova	rs148698225	0.0909675	-0.452805	0.444687	0.663426	0.842952	-6.56408
chr12_58113630_rs181002621_Neanderthal	rs181002621	-0.0419153	-0.498139	-0.444213	0.663761	0.842952	-7.01992
chr16_76046196_rs368719919_Denisova	rs368719919	0.0840291	0.0296186	0.443762	0.664079	0.842952	-6.30901
chr15_63063083_rs374012770_Neanderthal	rs374012770	0.0700447	0.36697	0.442003	0.665321	0.843979	-6.64576
chr10_131359285_rs78923411_Neanderthal	rs78923411	0.0290151	-0.409191	0.441081	0.665972	0.844256	-7.24255
chr16_75145129_rs377694173_Denisova	rs377694173	0.0338618	-0.745182	0.439748	0.666914	0.844902	-7.16339
chr16_22214761_rs370746302_Neanderthal	rs370746302	-0.044483	-0.366584	-0.434128	0.670892	0.847383	-7.06554
chr19_51399972_rs561720264_Denisova	rs561720264	0.0976235	2.56233	0.433913	0.671044	0.847383	-6.20676
chr21_39456700_rs535607454_Denisova	rs535607454	0.0840046	-0.132869	0.434611	0.67055	0.847383	-6.42278
chr3_133683589_rs375157524_Denisova	rs375157524	0.0394889	-0.605016	0.434256	0.670801	0.847383	-7.01821
chr6_146085105_rs117802967_Neanderthal	rs117802967	0.0451381	-0.0991919	0.435756	0.669739	0.847383	-6.73385
chr17_35134824_rs1028206830_Denisova	rs1028206830	-0.0873377	0.274669	-0.432076	0.672347	0.84751	-6.539
chr2_195985462_rs147868609_Denisova	rs147868609	-0.0619499	-0.455356	-0.432728	0.671884	0.84751	-6.92825
chr3_12990569_rs370138999_Denisova	rs370138999	-0.0874816	0.400396	-0.431935	0.672447	0.84751	-6.52296
chr1_89648053_rs368766482_Denisova	rs368766482	-0.0621325	-0.352449	-0.428048	0.675207	0.848084	-6.70238
chr1_89657480_rs370995897_Denisova	rs370995897	0.0473765	-0.625576	0.430033	0.673797	0.848084	-6.81397
chr18_21775842_rs368858969_Denisova	rs368858969	-0.0646348	0.287441	-0.42761	0.675519	0.848084	-6.51518
chr20_46695276_rs77565738_Neanderthal	rs77565738	0.0664699	0.124724	0.42701	0.675946	0.848084	-6.66753
chr3_64586330_rs117193534_Denisova	rs117193534	-0.0357498	-0.794791	-0.427494	0.675601	0.848084	-7.07353
chr3_76585367_rs142706178_Neanderthal	rs142706178	-0.0418634	-0.514656	-0.427444	0.675637	0.848084	-7.12033
chr6_136830762_rs60098347_Neanderthal	rs60098347	-0.0620864	-0.220311	-0.427364	0.675694	0.848084	-6.46927
chr17_73464220_rs376792675_Denisova	rs376792675	0.0499388	-0.29161	0.424895	0.67745	0.849365	-6.80692
chr2_106067992_rs78008945_Neanderthal	rs78008945	-0.0769138	-0.256849	-0.424351	0.677838	0.849365	-6.4982
chr14_78829899_rs75124957_Neanderthal	rs75124957	0.08034	-0.0664654	0.421614	0.679787	0.851261	-6.60845
chr1_233767105_rs60285890_Neanderthal	rs60285890	0.0655919	-0.120825	0.418255	0.682183	0.851587	-6.68094
chr12_101697240_rs12581390_Neanderthal	rs12581390	-0.0357682	-0.595627	-0.4189	0.681722	0.851587	-7.01627
chr15_66811925_rs375421630_Denisova	rs375421630	0.0372364	-0.419827	0.420163	0.680821	0.851587	-7.04172
chr16_75120357_rs368510182_Denisova	rs368510182	-0.0608356	-0.384731	-0.41883	0.681773	0.851587	-6.76771
chr5_108697257_rs369111452_Denisova	rs369111452	0.0596946	-0.637451	0.418189	0.68223	0.851587	-6.58706
chr14_68010156_rs117188599_Neanderthal	rs117188599	-0.0544889	-0.310457	-0.416784	0.683234	0.852239	-7.02748
chr6_116187198_rs144393753_Neanderthal	rs144393753	0.0761501	-0.0457913	0.416235	0.683626	0.852239	-6.59407
chr14_59911849_rs369375082_Denisova	rs369375082	0.0437281	-0.617146	0.413162	0.685823	0.853886	-6.88965
chr16_74497939_rs573769390_Denisova	rs573769390	-0.0799412	0.17908	-0.413205	0.685792	0.853886	-6.3027
chr4_79909912_rs1052822011_Denisova	rs1052822011	-0.0718565	0.0627995	-0.41149	0.687019	0.854744	-6.70642
chr7_10021069_rs574417895_Denisova	rs574417895	-0.0607036	-0.564719	-0.410364	0.687826	0.854744	-6.52017
chr8_20627435_rs375989773_Neanderthal	rs375989773	-0.0412584	-0.697775	-0.410462	0.687756	0.854744	-6.80315
chr1_65213422_rs368881202_Neanderthal	rs368881202	0.0846324	0.391166	0.406801	0.69038	0.857372	-6.65404
chr16_57626935_rs35186772_Neanderthal	rs35186772	0.0438143	-0.124642	0.406186	0.690822	0.857375	-6.91879
chr16_74949986_rs367795054_Denisova	rs367795054	0.0459422	-0.494638	0.400937	0.694593	0.861507	-6.8782
chr14_66061612_rs117540798_Neanderthal	rs117540798	-0.0478137	0.0740042	-0.399036	0.69596	0.862107	-6.7529
chr22_27777552_rs76161898_Denisova	rs76161898	-0.046268	-0.147675	-0.399456	0.695658	0.862107	-6.86307
chr16_58287245_rs142562822_Neanderthal	rs142562822	0.060344	-0.327162	0.39598	0.698162	0.86319	-6.63951
chr16_74791485_rs539727112_Denisova	rs539727112	-0.054816	0.0210983	-0.397112	0.697346	0.86319	-6.53114
chr3_128432422_rs34774315_Denisova	rs34774315	-0.0376823	-0.855796	-0.396048	0.698113	0.86319	-6.81287
chr19_6056539_rs78489413_Neanderthal	rs78489413	-0.039981	-0.72989	-0.393574	0.699897	0.864787	-7.0541
chr12_91486234_rs954316247_Denisova	rs954316247	-0.0698589	0.858667	-0.392751	0.700491	0.864805	-6.86021
chr2_2552029_rs375833384_Denisova	rs375833384	-0.0342075	-0.529313	-0.392326	0.700798	0.864805	-6.95106
chr4_38129483_rs76257324_Neanderthal	rs76257324	-0.029794	-0.28669	-0.388937	0.703245	0.867002	-7.11089
chr5_159684836_rs376925144_Denisova	rs376925144	0.0346621	-0.0585044	0.388631	0.703467	0.867002	-6.89685
chr3_171501379_rs370083330_Denisova	rs370083330	0.0524989	-0.514775	0.386496	0.705011	0.868356	-6.77454
chr5_122319657_rs371827268_Denisova	rs371827268	-0.0609408	-0.000786465	-0.385654	0.70562	0.868558	-6.61914
chr12_84367543_rs369858397_Denisova	rs369858397	-0.0667865	-0.330203	-0.382504	0.707902	0.870269	-6.59007
chr5_121309893_rs75126858_Neanderthal	rs75126858	0.0521879	-0.135118	0.383041	0.707513	0.870269	-6.5059
chr3_192148191_rs368929370_Neanderthal	rs368929370	-0.0738787	0.0889582	-0.380488	0.709364	0.871516	-6.56921
chr6_131065286_rs553154587_Denisova	rs553154587	-0.0505042	-0.145505	-0.378642	0.710703	0.872613	-6.88997
chr3_128629099_rs370246657_Denisova	rs370246657	0.0282677	0.284779	0.376095	0.712553	0.874334	-7.12469
chr9_19267568_rs922875326_Denisova	rs922875326	-0.0512041	-0.212583	-0.373722	0.714278	0.8759	-6.5026
chr5_108723140_rs374781195_Denisova	rs374781195	-0.0541993	-0.901182	-0.370601	0.716549	0.878133	-6.70372
chr10_13691242_rs372579741_Denisova	rs372579741	0.0472197	-0.128656	0.367754	0.718624	0.879184	-6.94814
chr12_49716988_rs148325468_Neanderthal	rs148325468	-0.0650966	0.522676	-0.368104	0.718369	0.879184	-6.52639
chr13_74200647_rs377375186_Neanderthal	rs377375186	0.0575156	-0.702329	0.366952	0.719209	0.879184	-6.67198
chr16_72042634_rs367906932_Denisova	rs367906932	-0.0485161	1.66836	-0.367068	0.719124	0.879184	-6.80514
chr4_189283380_rs62354777_Neanderthal	rs62354777	-0.119189	1.88041	-0.364935	0.720681	0.880431	-6.20784
chr10_77498910_rs956508240_Neanderthal	rs956508240	0.0457893	-0.560712	0.360424	0.723976	0.881245	-6.78408
chr14_64898185_rs150335700_Neanderthal	rs150335700	-0.0420712	-0.208615	-0.363076	0.722038	0.881245	-6.71662
chr17_71638150_rs377548664_Denisova	rs377548664	0.0325677	-0.35897	0.360313	0.724057	0.881245	-6.88773
chr2_173318179_rs115112210_Neanderthal	rs115112210	0.0887135	0.712753	0.360716	0.723762	0.881245	-6.59086
chr6_46183143_rs1014816110_Neanderthal	rs1014816110	0.0313378	-0.655734	0.360792	0.723707	0.881245	-6.97879
chr9_23144014_rs1056298984_Denisova	rs1056298984	-0.0319868	-0.0738753	-0.362759	0.722269	0.881245	-6.84667
chr10_79588881_rs375510829_Denisova	rs375510829	0.103156	-0.0934356	0.358878	0.725106	0.881422	-6.30985
chr22_44901465_rs374045666_Denisova	rs374045666	-0.0483646	-0.701546	-0.35893	0.725069	0.881422	-6.76455
chr9_74593183_rs367762921_Neanderthal	rs367762921	-0.0645517	-0.0869371	-0.356986	0.726491	0.882555	-6.58075
chr12_22850882_rs73082531_Neanderthal	rs73082531	-0.0554048	0.0143822	-0.352836	0.729532	0.884096	-6.42387
chr16_57682969_rs57711689_Neanderthal	rs57711689	-0.0350019	-0.573335	-0.352816	0.729546	0.884096	-7.12825
chr4_78833439_rs896942609_Denisova	rs896942609	0.0364726	-0.530095	0.352781	0.729572	0.884096	-6.70377
chr9_88635899_rs200872684_Neanderthal	rs200872684	-0.069166	-0.125008	-0.354217	0.728519	0.884096	-6.48942
chr12_108294579_rs1039123427_Denisova	rs1039123427	-0.047438	3.40904	-0.35112	0.73079	0.885023	-7.20014
chr10_131393874_rs75607372_Neanderthal	rs75607372	0.0279728	-0.343774	0.345704	0.734768	0.88659	-7.1112
chr10_13656216_rs117978644_Denisova	rs117978644	0.0480278	-0.339493	0.343931	0.736072	0.88659	-6.69306
chr12_130568516_rs11060691_Neanderthal	rs11060691	0.0634186	0.578908	0.341973	0.737512	0.88659	-6.38293
chr14_97538227_rs368115913_Neanderthal	rs368115913	-0.0332208	-0.519337	-0.344768	0.735456	0.88659	-6.96381
chr15_52319317_rs370127836_Neanderthal	rs370127836	-0.0542637	0.335124	-0.346911	0.73388	0.88659	-6.47772
chr20_19466720_rs969608607_Denisova	rs969608607	-0.063786	-0.0922817	-0.340061	0.738921	0.88659	-6.85821
chr20_50827031_rs371676184_Neanderthal	rs371676184	-0.0403522	0.672567	-0.348505	0.73271	0.88659	-6.9984
chr22_29563570_rs377525262_Denisova	rs377525262	0.0564292	1.4573	0.346363	0.734283	0.88659	-6.55522
chr5_103907514_rs370192509_Denisova	rs370192509	-0.073984	-0.148128	-0.347666	0.733326	0.88659	-6.25329
chr5_43918326_rs13184580_Neanderthal	rs13184580	-0.0764446	-0.608717	-0.341155	0.738115	0.88659	-6.40167
chr5_90773568_rs373493960_Denisova	rs373493960	0.032475	0.117039	0.344187	0.735883	0.88659	-6.85878
chr6_154632027_rs562305969_Denisova	rs562305969	-0.0369613	-0.840513	-0.341474	0.73788	0.88659	-6.84193
chr6_158190536_rs374836897_Denisova	rs374836897	-0.0274851	-0.244353	-0.34039	0.738678	0.88659	-7.08406
chr6_85297848_rs373578556_Neanderthal	rs373578556	0.0392322	2.91962	0.342646	0.737017	0.88659	-6.94764
chr6_85439268_rs372880952_Denisova	rs372880952	0.0363407	-0.667644	0.339471	0.739355	0.88659	-6.74725
chr9_114141314_rs4978993_Neanderthal	rs4978993	0.0973407	0.328314	0.343007	0.736751	0.88659	-6.2486
chr1_65463268_rs368641397_Denisova	rs368641397	0.048891	-0.751297	0.338053	0.7404	0.886753	-6.69418
chr18_21750992_rs933989502_Denisova	rs933989502	0.0599627	0.353682	0.338278	0.740235	0.886753	-6.61346
chr22_22183980_rs4821367_Neanderthal	rs4821367	-0.0666289	-0.212504	-0.337182	0.741043	0.886978	-6.43435
chr3_177069686_rs189284033_Denisova	rs189284033	0.0304569	-0.674271	0.333776	0.743556	0.888896	-6.96712
chr4_894437_rs377511649_Denisova	rs377511649	-0.0475838	-0.0292304	-0.333883	0.743477	0.888896	-6.48786
chr15_54693903_rs60219899_Neanderthal	rs60219899	0.0278077	-0.04846	0.331967	0.744892	0.88937	-7.02235
chr17_11944764_rs984346139_Denisova	rs984346139	-0.0918294	-0.108205	-0.331371	0.745332	0.88937	-6.35894
chr19_11880002_rs77957445_Neanderthal	rs77957445	0.0342151	-0.140535	0.330153	0.746232	0.88937	-6.79959
chr20_50308167_rs367972871_Denisova	rs367972871	0.0428345	-0.640846	0.330466	0.746001	0.88937	-6.62589
chr5_78924879_rs370656553_Denisova	rs370656553	-0.0407817	-0.6523	-0.33097	0.745629	0.88937	-6.85265
chr5_148912979_rs79991472_Neanderthal	rs79991472	-0.0433629	-0.739414	-0.32695	0.748602	0.89165	-6.77898
chr17_37782027_rs369261551_Denisova	rs369261551	-0.0258573	-0.723592	-0.32486	0.750149	0.891718	-7.07483
chr22_20926813_rs5759268_Neanderthal	rs5759268	0.0503968	-0.291596	0.324984	0.750057	0.891718	-6.70889
chr3_4370790_rs184532166_Denisova	rs184532166	-0.0236999	0.00359289	-0.324918	0.750106	0.891718	-7.0944
chr9_88588441_rs375526509_Neanderthal	rs375526509	-0.0450016	-0.596113	-0.324404	0.750487	0.891718	-6.90656
chr19_9505828_rs552062314_Neanderthal	rs552062314	0.0563515	-0.390304	0.32298	0.751542	0.892117	-6.79562
chr3_139929686_rs141961993_Denisova	rs141961993	0.0329595	-0.582544	0.322716	0.751738	0.892117	-6.96764
chr2_8290791_rs570772609_Denisova	rs570772609	0.02801	-0.616433	0.320767	0.753183	0.893208	-6.975
chr6_90393276_rs375246707_Denisova	rs375246707	0.0574153	-0.146532	0.320241	0.753573	0.893208	-6.77431
chr1_162052503_rs72713844_Neanderthal	rs72713844	0.0421911	0.299792	0.319547	0.754088	0.893276	-6.431
chr5_122131200_rs372904542_Denisova	rs372904542	0.0527183	0.381566	0.318061	0.755191	0.8935	-6.5233
chr5_150652568_rs150235792_Neanderthal	rs150235792	-0.0308234	-0.516425	-0.318058	0.755193	0.8935	-7.05566
chr3_175101889_rs911409290_Denisova	rs911409290	0.0694743	-0.366989	0.316811	0.756119	0.894053	-6.48904
chr2_163067441_rs2284867_Neanderthal	rs2284867	0.0780785	-0.0783226	0.316109	0.756641	0.894128	-6.31336
chr5_150844818_rs77561917_Neanderthal	rs77561917	0.0279104	-0.440089	0.314598	0.757763	0.894912	-7.0895
chr21_43915968_rs146275645_Denisova	rs146275645	0.0249386	-0.0377238	0.313692	0.758437	0.895114	-6.97787
chr3_128943481_rs372907680_Denisova	rs372907680	0.0881107	-1.15229	0.313135	0.758851	0.895114	-6.21532
chr3_151610006_rs374483897_Denisova	rs374483897	0.0327565	-0.541322	0.311196	0.760293	0.896273	-6.87148
chr19_5616031_rs117274301_Neanderthal	rs117274301	-0.0503949	0.276703	-0.309702	0.761405	0.897042	-6.79791
chr14_59105998_rs375409994_Denisova	rs375409994	-0.0284862	-0.127473	-0.308083	0.762611	0.89792	-6.91157
chr16_22375819_rs75436575_Denisova	rs75436575	-0.0216969	-0.351906	-0.30643	0.763842	0.898827	-7.08961
chr1_38485722_rs369727346_Neanderthal	rs369727346	0.0370423	-0.0426019	0.304954	0.764942	0.89958	-6.91607
chr4_1247897_rs954720971_Denisova	rs954720971	-0.0250592	-0.366562	-0.303846	0.765769	0.900009	-7.12663
chr3_183411313_rs377479855_Denisova	rs377479855	0.0696268	0.6586	0.300357	0.768373	0.901983	-6.66612
chr6_137944351_rs116877389_Denisova	rs116877389	-0.0263215	-0.74862	-0.300808	0.768036	0.901983	-6.98673
chr2_174083594_rs74830894_Neanderthal	rs74830894	0.102635	1.04859	0.299476	0.769031	0.902185	-6.34497
chr9_94154137_rs80263433_Neanderthal	rs80263433	-0.039238	-0.518552	-0.298888	0.76947	0.902185	-6.97538
chr3_15651778_rs55908585_Neanderthal	rs55908585	0.0618279	0.619977	0.296994	0.770886	0.903302	-6.70521
chr20_51847044_rs373121473_Denisova	rs373121473	-0.0609005	-0.0704584	-0.296127	0.771534	0.903519	-6.65365
chr16_85916851_rs775340685_Denisova	rs775340685	-0.0325214	-0.267385	-0.293236	0.773696	0.904423	-6.8553
chr18_60746541_rs547993356_Neanderthal	rs547993356	-0.0436532	0.740824	-0.294195	0.772978	0.904423	-6.71112
chr9_97991669_rs79562618_Neanderthal	rs79562618	0.0337333	0.181061	0.2936	0.773424	0.904423	-6.65176
chr1_86796297_rs148506172_Neanderthal	rs148506172	-0.0317172	-0.58434	-0.290396	0.775822	0.905281	-6.88667
chr14_81043100_rs147930672_Neanderthal	rs147930672	0.0304406	0.0185878	0.290951	0.775407	0.905281	-6.90542
chr19_52843668_rs147717419_Neanderthal	rs147717419	-0.0438677	-0.38916	-0.291195	0.775224	0.905281	-6.67938
chr17_11937049_rs972088198_Denisova	rs972088198	0.0517916	-0.729733	0.287951	0.777655	0.906876	-6.57757
chr22_44145827_rs374878719_Denisova	rs374878719	-0.0359475	0.825648	-0.283712	0.780834	0.91004	-6.68576
chr10_16933578_rs117104514_Neanderthal	rs117104514	0.0278978	0.141546	0.280045	0.783589	0.910707	-6.96201
chr10_64965599_rs538332949_Neanderthal	rs538332949	0.0431287	-0.246285	0.275399	0.787082	0.910707	-6.61301
chr12_105142590_rs1050763720_Denisova	rs1050763720	-0.0291421	-0.0368088	-0.273587	0.788446	0.910707	-6.78149
chr14_64585135_rs367925582_Neanderthal	rs367925582	-0.0342581	-0.645771	-0.277174	0.785747	0.910707	-6.88446
chr15_52095000_rs117272609_Neanderthal	rs117272609	0.0317301	-0.485569	0.282013	0.78211	0.910707	-7.00643
chr15_81251382_rs372411306_Denisova	rs372411306	-0.0245677	-0.127656	-0.27882	0.784509	0.910707	-6.99955
chr18_12043943_rs959904710_Denisova	rs959904710	-0.0398652	0.456008	-0.273004	0.788885	0.910707	-6.58389
chr18_59542368_rs4941075_Neanderthal	rs4941075	-0.0364042	-0.499889	-0.273563	0.788464	0.910707	-6.88658
chr2_8278854_rs12479058_Denisova	rs12479058	-0.0384845	0.464502	-0.275759	0.786811	0.910707	-6.62921
chr20_42597753_rs369158239_Denisova	rs369158239	0.0282484	0.0352782	0.275991	0.786637	0.910707	-6.8609
chr21_39981657_rs983731410_Denisova	rs983731410	0.0401546	-0.271211	0.272397	0.789342	0.910707	-6.49744
chr5_43670842_rs62368561_Neanderthal	rs62368561	-0.0294441	-0.759328	-0.276389	0.786337	0.910707	-6.76572
chr6_135048419_rs373504688_Neanderthal	rs373504688	-0.0326446	-0.28776	-0.279193	0.784229	0.910707	-6.58595
chr6_136440224_rs373631229_Denisova	rs373631229	0.0285927	-0.471907	0.276418	0.786315	0.910707	-6.85776
chr7_157318174_rs78947517_Neanderthal	rs78947517	0.0529261	0.654227	0.277856	0.785234	0.910707	-6.46621
chr9_88574208_rs377705546_Neanderthal	rs377705546	0.0299252	0.939849	0.277102	0.785801	0.910707	-6.84351
chr9_94047119_rs4537426_Neanderthal	rs4537426	-0.0293418	-0.838904	-0.272647	0.789153	0.910707	-7.01038
chr15_66612936_rs371410266_Denisova	rs371410266	-0.0268452	0.0508754	-0.271112	0.79031	0.910747	-6.84156
chr4_78854427_rs772254925_Denisova	rs772254925	-0.0754762	-0.406058	-0.27141	0.790085	0.910747	-6.4113
chr5_44338028_rs141047701_Neanderthal	rs141047701	-0.0730793	1.67302	-0.269356	0.791633	0.911195	-6.37325
chr9_128323248_rs937636115_Denisova	rs937636115	-0.0498733	-0.472363	-0.269965	0.791174	0.911195	-6.65427
chr10_64864078_rs139467529_Neanderthal	rs139467529	-0.0356556	1.88187	-0.266804	0.793557	0.911797	-6.73593
chr12_32874408_rs368742382_Denisova	rs368742382	-0.0364558	-0.549216	-0.266935	0.793458	0.911797	-6.6188
chr3_23824829_rs1054294718_Neanderthal	rs1054294718	0.0455213	-0.126366	0.267857	0.792764	0.911797	-6.74251
chr6_138191600_rs377159012_Denisova	rs377159012	0.0206205	-0.822314	0.26538	0.794631	0.911956	-7.04951
chr6_78078858_rs12214837_Neanderthal	rs12214837	0.0386185	1.81849	0.265421	0.794601	0.911956	-6.83339
chr4_111531561_rs369215728_Neanderthal	rs369215728	0.0338136	-0.227111	0.264132	0.795574	0.912501	-6.95462
chr1_1342642_rs763094649_Denisova	rs763094649	0.0611843	2.29762	0.26017	0.798567	0.912841	-6.33992
chr14_101305588_rs138100609_Denisova	rs138100609	-0.0197847	-0.238414	-0.262095	0.797112	0.912841	-7.18413
chr14_86670339_rs75057480_Neanderthal	rs75057480	0.0206306	0.969996	0.262655	0.796689	0.912841	-7.02425
chr2_173395373_rs75669437_Neanderthal	rs75669437	-0.0339423	-0.640954	-0.260553	0.798277	0.912841	-7.13875
chr22_44087036_rs374278445_Denisova	rs374278445	0.035968	-0.215115	0.261548	0.797525	0.912841	-6.90392
chr3_56803039_rs935878630_Denisova	rs935878630	0.0403521	-0.564623	0.260023	0.798677	0.912841	-6.70404
chr1_216140431_rs913155521_Neanderthal	rs913155521	0.0561496	0.0580962	0.255193	0.80233	0.916479	-6.48256
chr10_131384898_rs117805190_Neanderthal	rs117805190	0.0443372	0.0283432	0.252437	0.804417	0.917195	-6.5253
chr8_87527626_rs373295436_Denisova	rs373295436	-0.0271732	0.268226	-0.252187	0.804606	0.917195	-6.83214
chr9_128059247_rs374843715_Denisova	rs374843715	0.0385782	-0.31057	0.251882	0.804837	0.917195	-6.61554
chr9_88575854_rs374078884_Neanderthal	rs374078884	0.0230287	-0.699003	0.253703	0.803458	0.917195	-6.88333
chr1_1323640_rs1002847875_Denisova	rs1002847875	-0.0179682	-0.224578	-0.250284	0.806047	0.918038	-7.14483
chr14_56674894_rs370551114_Denisova	rs370551114	-0.0319902	-0.741265	-0.247209	0.808379	0.918816	-6.93322
chr22_22169057_rs4821336_Neanderthal	rs4821336	-0.0165288	-0.438325	-0.24378	0.81098	0.918816	-7.1432
chr3_12358574_rs373699844_Denisova	rs373699844	-0.0363719	-0.655536	-0.244173	0.810682	0.918816	-6.59045
chr3_133381707_rs370010855_Denisova	rs370010855	0.0414005	0.265272	0.243692	0.811047	0.918816	-6.58014
chr3_60276130_rs370143394_Denisova	rs370143394	0.0357681	0.745328	0.246364	0.80902	0.918816	-6.42948
chr5_16050734_rs370954305_Denisova	rs370954305	-0.0270867	0.146198	-0.248055	0.807737	0.918816	-6.95066
chr6_137587365_rs377404776_Denisova	rs377404776	0.0284854	-0.635367	0.246746	0.80873	0.918816	-7.12221
chr6_161857719_rs78832147_Neanderthal	rs78832147	-0.0398295	2.93582	-0.245086	0.809989	0.918816	-7.17996
chr9_128127338_rs367653922_Denisova	rs367653922	-0.0315896	-0.452803	-0.243601	0.811116	0.918816	-7.16368
chr9_95055917_rs28365880_Neanderthal	rs28365880	-0.0333232	0.934356	-0.243174	0.81144	0.918816	-7.03823
chr3_183240673_rs371283581_Denisova	rs371283581	-0.0218839	0.226444	-0.241858	0.81244	0.919414	-7.12639
chr1_225653986_rs145037432_Neanderthal	rs145037432	0.0378881	2.12048	0.238665	0.814866	0.921398	-7.08466
chr1_65578830_rs367944408_Denisova	rs367944408	0.0526305	0.407116	0.237232	0.815956	0.921398	-6.64579
chr13_103058099_rs369706209_Denisova	rs369706209	0.0381273	0.48269	0.237572	0.815697	0.921398	-6.521
chr15_53988698_rs76756844_Neanderthal	rs76756844	0.047735	-0.101843	0.237065	0.816082	0.921398	-6.4446
chr1_55869138_rs373404527_Neanderthal	rs373404527	0.0166217	-0.682076	0.233332	0.818922	0.921405	-7.22307
chr1_65464268_rs370085647_Denisova	rs370085647	-0.0277889	-0.0765136	-0.23403	0.818391	0.921405	-6.83243
chr15_58123466_rs189717643_Denisova	rs189717643	-0.0258978	-0.1609	-0.234191	0.818269	0.921405	-7.06954
chr15_58344707_rs369062987_Denisova	rs369062987	-0.0262553	-0.156383	-0.233909	0.818483	0.921405	-6.60378
chr22_29628056_rs368075817_Denisova	rs368075817	-0.0236083	-0.580336	-0.236292	0.81667	0.921405	-7.17187
chr3_32197743_rs77646307_Neanderthal	rs77646307	0.0419855	0.855126	0.234345	0.818151	0.921405	-6.96397
chr3_45726076_rs144089997_Denisova	rs144089997	0.0265427	-0.452528	0.232484	0.819568	0.921601	-6.76413
chr3_21986494_rs71310296_Neanderthal	rs71310296	0.0519571	0.852106	0.23136	0.820424	0.922031	-6.52964
chr1_40748139_rs369595277_Denisova	rs369595277	-0.0539675	0.346914	-0.229473	0.821861	0.922641	-6.64896
chr14_68006728_rs117351642_Neanderthal	rs117351642	-0.0186962	-0.587554	-0.229406	0.821912	0.922641	-7.09723
chr6_130633538_rs370900919_Denisova	rs370900919	0.0364468	0.626501	0.227418	0.823426	0.923649	-6.36194
chr6_138194158_rs372055237_Denisova	rs372055237	0.0627912	-0.776147	0.226985	0.823757	0.923649	-6.36837
chr12_26732896_rs1045000607_Denisova	rs1045000607	-0.0402101	0.193933	-0.225329	0.825019	0.924107	-6.65147
chr12_59576035_rs76010053_Denisova	rs76010053	0.0389299	0.194617	0.225206	0.825113	0.924107	-6.52154
chr21_43654798_rs373896341_Denisova	rs373896341	0.027293	-0.174234	0.223956	0.826067	0.924645	-6.65103
chr10_78439449_rs371137025_Denisova	rs371137025	0.033438	-0.288961	0.222911	0.826864	0.924881	-6.60294
chr6_126692050_rs1033461175_Denisova	rs1033461175	-0.025024	-0.446303	-0.222436	0.827226	0.924881	-7.08753
chr22_17616151_rs13056841_Neanderthal	rs13056841	-0.0209414	0.322351	-0.219202	0.829695	0.92711	-7.02851
chr7_71582598_rs376229597_Neanderthal	rs376229597	0.0301753	-0.0639431	0.21792	0.830674	0.927673	-6.87477
chr19_5622353_rs148549487_Neanderthal	rs148549487	-0.0273806	-0.466068	-0.215043	0.832873	0.929596	-7.02497
chr14_56643736_rs375050222_Denisova	rs375050222	-0.030935	-0.240696	-0.211755	0.835387	0.930805	-6.53406
chr3_128277762_rs976645691_Denisova	rs976645691	0.0456065	0.586474	0.212224	0.835028	0.930805	-6.43593
chr3_177025276_rs370923483_Denisova	rs370923483	-0.0323211	-0.634044	-0.21201	0.835192	0.930805	-6.61445
chr6_42327456_rs75160319_Neanderthal	rs75160319	0.0238129	-0.378628	0.210224	0.836559	0.931579	-6.66226
chr15_68136053_rs369185736_Neanderthal	rs369185736	0.0208536	-0.691	0.208987	0.837506	0.932101	-6.9439
chr16_27609384_rs369955152_Denisova	rs369955152	-0.0206191	-0.42881	-0.208043	0.838228	0.932374	-6.92951
chr3_186536134_rs372561637_Denisova	rs372561637	0.0227038	-0.339906	0.205393	0.840257	0.934098	-6.89677
chr2_106021547_rs116315733_Neanderthal	rs116315733	0.0223833	0.150905	0.202682	0.842335	0.935874	-6.66334
chr7_157299088_rs11760734_Neanderthal	rs11760734	0.0221129	-0.39799	0.201068	0.843573	0.936716	-7.02523
chr1_94430577_rs368656097_Denisova	rs368656097	-0.0376955	-0.00861283	-0.200286	0.844172	0.936762	-6.34455
chr12_58461842_rs78107123_Neanderthal	rs78107123	-0.0298624	-0.195409	-0.199762	0.844574	0.936762	-7.07468
chr8_20654194_rs140534775_Neanderthal	rs140534775	0.0320697	-0.50004	0.198854	0.845271	0.937002	-6.76201
chr1_56102349_rs377004855_Neanderthal	rs377004855	0.0204963	-0.599686	0.192507	0.850144	0.941831	-6.81163
chr2_97556164_rs79160678_Denisova	rs79160678	-0.0318978	0.0849813	-0.191922	0.850593	0.941831	-6.98963
chr1_168438328_rs961610905_Neanderthal	rs961610905	0.0232492	-0.47333	0.190326	0.851819	0.942654	-6.91875
chr1_38494145_rs183769660_Neanderthal	rs183769660	0.0144322	-0.120895	0.188207	0.853448	0.942886	-7.19969
chr10_78044005_rs74666992_Denisova	rs74666992	-0.0207083	-0.314052	-0.188168	0.853478	0.942886	-6.813
chr6_4217661_rs375397561_Neanderthal	rs375397561	0.0154898	-0.178518	0.188596	0.853149	0.942886	-7.21971
chr14_67841783_rs75190127_Neanderthal	rs75190127	0.0218739	-0.137598	0.186114	0.855058	0.943028	-6.68053
chr5_117733160_rs936308243_Denisova	rs936308243	0.0214706	0.415092	0.186194	0.854996	0.943028	-6.6972
chr9_19432028_rs372822857_Denisova	rs372822857	0.0235131	-0.0478966	0.187318	0.854132	0.943028	-6.96925
chr8_19081048_rs147438471_Neanderthal	rs147438471	-0.0344963	-0.157396	-0.184119	0.856593	0.944188	-6.59063
chr11_58597524_rs74805666_Neanderthal	rs74805666	0.0262425	-0.122866	0.179918	0.859826	0.944583	-6.64253
chr14_59648576_rs374874381_Denisova	rs374874381	0.0171852	-0.678243	0.180808	0.859141	0.944583	-7.08887
chr20_51215050_rs376366527_Denisova	rs376366527	-0.0217346	-0.51834	-0.181119	0.858902	0.944583	-6.95245
chr6_135742208_rs369722756_Denisova	rs369722756	0.013903	-0.529317	0.180682	0.859239	0.944583	-7.1044
chr6_146191806_rs117645771_Neanderthal	rs117645771	-0.0205529	-0.190228	-0.179251	0.86034	0.944583	-6.81885
chr9_114340892_rs77079261_Neanderthal	rs77079261	0.0148364	-0.512658	0.179619	0.860057	0.944583	-7.18183
chr9_94101921_rs78170474_Neanderthal	rs78170474	-0.0420977	-0.786124	-0.181576	0.85855	0.944583	-6.33067
chr1_233789819_rs61562822_Neanderthal	rs61562822	0.0272173	-0.599563	0.177427	0.861746	0.945062	-6.79927
chr8_87527607_rs369391236_Denisova	rs369391236	0.0193888	0.300856	0.177948	0.861344	0.945062	-6.79307
chr21_35987691_rs370422371_Denisova	rs370422371	-0.040546	1.3858	-0.176536	0.862432	0.945284	-6.3964
chr17_73456255_rs375554506_Denisova	rs375554506	-0.0244446	-0.461701	-0.174986	0.863627	0.946062	-6.82425
chr20_38591008_rs367824229_Denisova	rs367824229	0.0184357	-0.493125	0.173719	0.864604	0.946601	-7.00824
chr14_58862466_rs369168819_Denisova	rs369168819	-0.0152819	-0.812159	-0.172655	0.865424	0.946967	-7.10392
chr17_11986793_rs1055501631_Denisova	rs1055501631	0.0168994	-0.546998	0.17197	0.865952	0.947014	-7.08967
chr16_29010843_rs117387431_Neanderthal	rs117387431	-0.0148713	-0.432751	-0.169291	0.868019	0.948742	-7.03425
chr3_130724907_rs2063637_Neanderthal	rs2063637	-0.0398669	1.23769	-0.166717	0.870006	0.94985	-6.69397
chr6_155307412_rs374093335_Denisova	rs374093335	-0.0524966	3.74942	-0.166871	0.869887	0.94985	-6.47276
chr18_60151166_rs566686316_Neanderthal	rs566686316	0.0215631	-0.605515	0.164914	0.871398	0.950838	-7.01442
chr10_80227340_rs78089786_Neanderthal	rs78089786	-0.0173631	0.656087	-0.162199	0.873495	0.951664	-6.90659
chr6_137973682_rs147105112_Denisova	rs147105112	-0.0243637	0.639291	-0.162258	0.87345	0.951664	-6.65587
chr9_126015979_rs973150416_Denisova	rs973150416	-0.0286549	0.104689	-0.162039	0.873619	0.951664	-6.70811
chr1_14592705_rs80201832_Neanderthal	rs80201832	0.0184516	-0.363195	0.16018	0.875055	0.951985	-7.01938
chr13_75333021_rs112093161_Denisova	rs112093161	0.025658	-0.259362	0.159133	0.875865	0.951985	-6.78956
chr15_66610383_rs377158032_Denisova	rs377158032	0.0179016	-0.458592	0.159677	0.875444	0.951985	-6.76798
chr17_38057164_rs371353373_Denisova	rs371353373	0.0245354	0.315555	0.160943	0.874466	0.951985	-6.46522
chr12_58003741_rs148271524_Neanderthal	rs148271524	-0.0143144	-0.648818	-0.156116	0.878198	0.953743	-7.17895
chr20_39375163_rs370218599_Denisova	rs370218599	-0.0106991	-0.263832	-0.155144	0.878949	0.953743	-7.24934
chr7_70551918_rs191082197_Neanderthal	rs191082197	-0.025556	0.18094	-0.155205	0.878902	0.953743	-6.59514
chr14_59020091_rs371151550_Denisova	rs371151550	-0.0231808	-0.79857	-0.15421	0.879672	0.953997	-6.76342
chr2_106876409_rs147617688_Neanderthal	rs147617688	-0.0192785	-0.188747	-0.152303	0.881148	0.955066	-7.23388
chr16_22702243_rs159192_Denisova	rs159192	-0.0129998	-0.100421	-0.147761	0.884664	0.957813	-7.01614
chr5_149965522_rs77645310_Neanderthal	rs77645310	-0.0261522	0.481927	-0.148198	0.884325	0.957813	-6.52506
chr14_56586588_rs376923299_Denisova	rs376923299	-0.0160456	-0.404446	-0.145422	0.886476	0.959181	-6.93662
chr3_23232493_rs184575480_Denisova	rs184575480	0.020995	-0.0291533	0.144861	0.886911	0.959181	-7.0058
chr1_12589509_rs373303270_Denisova	rs373303270	0.0147298	-0.572633	0.14213	0.889027	0.960405	-6.92015
chr5_128933717_rs979229380_Denisova	rs979229380	-0.015493	-0.658327	-0.142635	0.888636	0.960405	-6.93614
chr1_221204580_rs375315763_Neanderthal	rs375315763	-0.0187118	-0.58194	-0.136406	0.893466	0.960414	-6.74942
chr1_90375343_rs376202847_Denisova	rs376202847	0.0160624	-0.317759	0.141172	0.88977	0.960414	-6.9189
chr14_58871420_rs369674494_Denisova	rs369674494	-0.0401841	-0.357081	-0.139752	0.890871	0.960414	-6.36805
chr15_58530616_rs376957020_Denisova	rs376957020	-0.0230424	-0.263189	-0.139438	0.891115	0.960414	-6.78886
chr16_73266539_rs997079065_Denisova	rs997079065	-0.0249092	1.65928	-0.136857	0.893116	0.960414	-7.01295
chr16_75034759_rs376990354_Denisova	rs376990354	0.0179553	-0.334982	0.136763	0.89319	0.960414	-6.80633
chr20_43211253_rs373415496_Denisova	rs373415496	0.0115988	-0.0855108	0.140556	0.890247	0.960414	-7.03368
chr6_130708487_rs993537947_Denisova	rs993537947	-0.0110631	-0.301051	-0.136698	0.89324	0.960414	-7.04446
chr8_23188485_rs75784684_Neanderthal	rs75784684	-0.0237981	0.939347	-0.137478	0.892634	0.960414	-6.41637
chr3_128996391_rs373431430_Denisova	rs373431430	0.0178058	-0.172693	0.134557	0.894901	0.960945	-6.56694
chr3_23462074_rs76952110_Denisova	rs76952110	0.0133035	-0.130444	0.133866	0.895437	0.960945	-6.82707
chr9_88624293_rs374636747_Neanderthal	rs374636747	0.0195771	-0.323261	0.134058	0.895288	0.960945	-6.71393
chr2_179058577_rs16866156_Neanderthal	rs16866156	-0.0134003	-0.636459	-0.130966	0.897688	0.962831	-6.92667
chr6_137415554_rs373468910_Denisova	rs373468910	-0.0139698	-0.0531546	-0.128072	0.899936	0.964711	-6.73225
chr17_37462498_rs368161221_Denisova	rs368161221	-0.0186256	-0.224977	-0.125999	0.901546	0.965734	-6.47155
chr7_40498973_rs75519139_Neanderthal	rs75519139	0.021265	0.372942	0.12557	0.901879	0.965734	-6.60797
chr16_57412130_rs719695_Neanderthal	rs719695	-0.0265893	0.582634	-0.123439	0.903536	0.966748	-6.33072
chr3_188387912_rs373356919_Denisova	rs373356919	-0.0100346	-0.833876	-0.123076	0.903817	0.966748	-7.09736
chr11_69685613_rs538851159_Neanderthal	rs538851159	-0.0357286	0.527494	-0.121566	0.904992	0.966943	-6.35511
chr21_35902262_rs148411428_Denisova	rs148411428	0.0245943	2.9469	0.121748	0.90485	0.966943	-6.31869
chr17_54988280_rs367645856_Denisova	rs367645856	-0.0104296	-0.659239	-0.12023	0.90603	0.967523	-7.1656
chr16_58163445_rs3809599_Neanderthal	rs3809599	0.0178634	1.0561	0.119556	0.906554	0.967553	-6.70665
chr12_57461041_rs578261083_Neanderthal	rs578261083	0.0265203	-0.0888609	0.118201	0.907608	0.968148	-6.50311
chr2_98341808_rs79257377_Denisova	rs79257377	-0.0209831	0.0866558	-0.117451	0.908192	0.968242	-6.98876
chr3_46128713_rs13095602_Neanderthal	rs13095602	0.0119664	0.0940199	0.113868	0.910979	0.969624	-6.75579
chr5_56195647_rs59715006_Denisova	rs59715006	-0.0108237	-0.765018	-0.114151	0.910759	0.969624	-6.9986
chr9_95103259_rs150103747_Neanderthal	rs150103747	0.0147323	-0.135989	0.113942	0.910921	0.969624	-6.92948
chr3_183407524_rs374827080_Denisova	rs374827080	-0.0164523	-0.504988	-0.112754	0.911846	0.970017	-6.88725
chr1_92070822_rs969237435_Denisova	rs969237435	0.00857632	0.213055	0.109539	0.914349	0.970563	-7.01559
chr10_43891993_rs11548184_Neanderthal	rs11548184	0.0100559	-0.13928	0.110172	0.913856	0.970563	-6.91053
chr15_58350561_rs367970783_Denisova	rs367970783	0.016459	-0.361763	0.11024	0.913803	0.970563	-6.72904
chr3_128565475_rs368397165_Denisova	rs368397165	0.00814543	-0.365086	0.109989	0.913998	0.970563	-7.12552
chr3_13113940_rs2882072_Denisova	rs2882072	-0.0153959	-0.0110969	-0.106885	0.916415	0.970644	-6.52185
chr3_170826142_rs895679347_Denisova	rs895679347	0.0194252	-0.621356	0.10803	0.915524	0.970644	-6.64698
chr6_138290295_rs186873708_Denisova	rs186873708	0.0189978	-0.295208	0.107376	0.916033	0.970644	-6.32634
chr8_23104067_rs375307979_Neanderthal	rs375307979	0.0229028	2.79124	0.107933	0.915599	0.970644	-6.56693
chr19_5320079_rs886932_Neanderthal	rs886932	-0.0150724	-0.501958	-0.104836	0.918012	0.971807	-6.81215
chr12_104765223_rs371240811_Denisova	rs371240811	-0.0135011	-0.166692	-0.102642	0.91972	0.972506	-6.77163
chr14_87242284_rs373762234_Neanderthal	rs373762234	-0.011213	-0.694047	-0.101429	0.920666	0.972506	-6.99455
chr21_15913266_rs1023331749_Denisova	rs1023331749	-0.0261425	0.422663	-0.102359	0.919941	0.972506	-6.42923
chr4_25105262_rs16876831_Denisova	rs16876831	-0.00744077	0.550376	-0.101798	0.920378	0.972506	-7.26339
chr1_90363090_rs372073314_Denisova	rs372073314	-0.0270221	0.0447418	-0.0998921	0.921864	0.973245	-6.30572
chr19_9637661_rs1028352138_Denisova	rs1028352138	-0.0105847	-0.6738	-0.0974408	0.923775	0.974735	-6.7065
chr1_37562790_rs77011108_Neanderthal	rs77011108	-0.0106389	-0.530536	-0.0967678	0.924299	0.974761	-7.22442
chr7_71635080_rs375744485_Neanderthal	rs375744485	-0.0102528	-0.239808	-0.0958896	0.924984	0.974956	-6.73455
chr12_58007149_rs141337782_Neanderthal	rs141337782	0.0110115	-0.149977	0.0944848	0.926079	0.975057	-6.78678
chr14_70198085_rs146743536_Neanderthal	rs146743536	-0.0156049	-0.0107765	-0.0948968	0.925758	0.975057	-6.64676
chr16_75169474_rs904342717_Denisova	rs904342717	-0.0139858	-0.0101091	-0.0914864	0.928418	0.975625	-7.01846
chr3_175144711_rs950806047_Denisova	rs950806047	-0.0115505	0.389648	-0.0910166	0.928785	0.975625	-6.66867
chr3_23274551_rs184569227_Denisova	rs184569227	-0.0115036	-0.679095	-0.0907786	0.92897	0.975625	-7.11596
chr9_19277856_rs1037307069_Denisova	rs1037307069	-0.0167062	0.310091	-0.0919411	0.928063	0.975625	-6.57207
chr9_28338323_rs117152986_Neanderthal	rs117152986	-0.0175162	-0.0953488	-0.0905874	0.929119	0.975625	-6.53996
chr14_59976939_rs374219215_Denisova	rs374219215	-0.0100258	-0.320188	-0.0893195	0.930109	0.975835	-7.05395
chr16_27450307_rs369557103_Denisova	rs369557103	-0.0113603	0.266551	-0.08905	0.930319	0.975835	-6.71087
chr17_10215495_rs75730911_Denisova	rs75730911	-0.00806375	-0.760423	-0.0878532	0.931253	0.976289	-7.17072
chr21_35910827_rs371689160_Denisova	rs371689160	0.0109981	-0.633093	0.0849043	0.933554	0.978054	-6.8824
chr4_21683803_rs528911142_Neanderthal	rs528911142	-0.0146149	-0.199056	-0.0844124	0.933938	0.978054	-6.52853
chr6_137944524_rs59821680_Denisova	rs59821680	0.0177083	0.702295	0.079871	0.937484	0.980714	-6.31704
chr7_38207057_rs75734521_Denisova	rs75734521	0.00935166	-0.314081	0.0802893	0.937157	0.980714	-6.69981
chr4_2954264_rs374183874_Denisova	rs374183874	-0.0130927	-0.406293	-0.0787215	0.938382	0.981127	-6.75827
chr1_40723557_rs372373804_Denisova	rs372373804	-0.00445034	-0.493571	-0.0712096	0.94425	0.981863	-7.17523
chr13_101920233_rs144877761_Neanderthal	rs144877761	-0.0159497	0.0850022	-0.072556	0.943198	0.981863	-6.46787
chr14_66938066_rs118041513_Neanderthal	rs118041513	0.0172652	-0.0741726	0.0687764	0.946152	0.981863	-6.30196
chr16_58035194_rs148733454_Neanderthal	rs148733454	-0.00774262	0.11581	-0.0685816	0.946304	0.981863	-6.68293
chr17_37719568_rs372984229_Denisova	rs372984229	-0.00815643	-0.459434	-0.0696784	0.945447	0.981863	-7.08117
chr18_68292673_rs75234333_Neanderthal	rs75234333	0.0107478	-0.0544855	0.0752883	0.941064	0.981863	-6.67544
chr2_168729313_rs377732310_Denisova	rs377732310	-0.00806169	-0.631484	-0.0718706	0.943734	0.981863	-6.6747
chr20_43530160_rs952475633_Denisova	rs952475633	-0.00959722	-0.0373863	-0.0754348	0.940949	0.981863	-6.66961
chr20_50290654_rs6091346_Denisova	rs6091346	-0.00788675	-0.195974	-0.0746046	0.941598	0.981863	-6.75479
chr3_129677723_rs553824797_Denisova	rs553824797	-0.00670008	-0.249665	-0.0681593	0.946635	0.981863	-6.96756
chr3_133524581_rs374648121_Denisova	rs374648121	-0.0138077	2.47033	-0.0689784	0.945994	0.981863	-6.8404
chr3_45720982_rs144695236_Denisova	rs144695236	0.0124428	-0.738682	0.0706169	0.944714	0.981863	-6.8105
chr3_4939560_rs931183220_Denisova	rs931183220	-0.00661654	-0.335232	-0.073216	0.942683	0.981863	-7.01494
chr4_54505934_rs375690901_Denisova	rs375690901	0.00877382	-0.28138	0.0716143	0.943934	0.981863	-7.06855
chr5_132423969_rs7730747_Denisova	rs7730747	0.0105931	-0.244533	0.0683539	0.946482	0.981863	-6.69127
chr1_159777329_rs184441110_Neanderthal	rs184441110	0.0055103	-0.805706	0.0674228	0.94721	0.981938	-6.99672
chr15_67826920_rs889390854_Neanderthal	rs889390854	-0.00755653	0.171419	-0.0663125	0.948078	0.982099	-6.84291
chr3_14232364_rs111576756_Denisova	rs111576756	0.00718426	-0.575446	0.0659362	0.948372	0.982099	-7.0319
chr21_39964371_rs140045436_Denisova	rs140045436	0.00917927	0.122407	0.062891	0.950753	0.984042	-6.85863
chr10_16924592_rs117269944_Neanderthal	rs117269944	0.00685321	-0.496961	0.0583844	0.954278	0.98516	-7.0074
chr14_61517256_rs74825213_Denisova	rs74825213	0.0113497	0.240763	0.0582815	0.954358	0.98516	-6.45965
chr16_58175060_rs147095217_Neanderthal	rs147095217	-0.00742395	-0.549191	-0.0589471	0.953838	0.98516	-6.92331
chr18_9076409_rs377321068_Denisova	rs377321068	0.0080688	-0.625148	0.0594304	0.95346	0.98516	-6.93512
chr21_15493606_rs528185750_Denisova	rs528185750	0.0117948	-0.376228	0.0607884	0.952398	0.98516	-6.72984
chr1_86875893_rs79742398_Neanderthal	rs79742398	0.00544721	-0.0426675	0.054017	0.957694	0.987559	-6.74823
chr6_137978023_rs78603135_Denisova	rs78603135	0.00334943	-0.557976	0.0542251	0.957531	0.987559	-7.20286
chr14_67320264_rs150131542_Neanderthal	rs150131542	0.00715367	0.630441	0.052696	0.958728	0.988033	-6.77831
chr17_70532818_rs369358057_Denisova	rs369358057	-0.00543087	-0.616558	-0.0521347	0.959167	0.988033	-7.08913
chr14_66044396_rs74600381_Neanderthal	rs74600381	0.0100367	-0.396314	0.0494693	0.961253	0.988616	-6.61481
chr19_52841662_rs139352466_Neanderthal	rs139352466	0.00433701	0.000607874	0.0495029	0.961226	0.988616	-6.99987
chr6_155315212_rs371696626_Denisova	rs371696626	0.0110632	0.382171	0.0504518	0.960484	0.988616	-6.60011
chr1_80997172_rs117313206_Neanderthal	rs117313206	-0.00675086	-0.492692	-0.0481071	0.962319	0.98867	-6.96005
chr6_82053028_rs377032069_Denisova	rs377032069	-0.00908279	0.140969	-0.0485418	0.961979	0.98867	-6.65245
chr12_59579420_rs78075364_Denisova	rs78075364	0.00524013	-0.542326	0.0461074	0.963884	0.989757	-6.97907
chr1_222939303_rs117291068_Neanderthal	rs117291068	-0.00547286	-0.513228	-0.0377123	0.970456	0.990769	-6.80121
chr12_130567781_rs75764883_Neanderthal	rs75764883	-0.0056828	0.0945326	-0.0396121	0.968969	0.990769	-6.71658
chr12_3187896_rs917074052_Denisova	rs917074052	-0.00399009	-0.690954	-0.0413114	0.967638	0.990769	-7.00621
chr12_52450480_rs45510498_Neanderthal	rs45510498	0.00368731	-0.390267	0.0385335	0.969813	0.990769	-7.05524
chr12_57906282_rs2305390_Neanderthal	rs2305390	-0.00468816	-0.026281	-0.0401432	0.968553	0.990769	-6.70716
chr18_68281430_rs74881484_Neanderthal	rs74881484	-0.00474582	0.165246	-0.0390715	0.969392	0.990769	-6.72794
chr3_130707694_rs78492363_Neanderthal	rs78492363	0.00668654	1.06208	0.0383027	0.969994	0.990769	-6.39418
chr3_23246826_rs185996572_Denisova	rs185996572	0.0075784	0.0888263	0.0439795	0.965549	0.990769	-6.50709
chr4_1248784_rs377432863_Denisova	rs377432863	0.00338791	-0.685195	0.0378231	0.970369	0.990769	-7.02112
chr6_130368603_rs965159734_Denisova	rs965159734	0.0054468	-0.29799	0.0398387	0.968791	0.990769	-6.92258
chr9_134225651_rs929125853_Denisova	rs929125853	-0.00361603	-0.174495	-0.0410046	0.967878	0.990769	-7.00832
chr2_98291735_rs58321192_Denisova	rs58321192	0.00821462	-0.0297281	0.0357124	0.972022	0.990812	-6.47979
chr20_38862006_rs556500637_Denisova	rs556500637	0.00473495	-0.542195	0.0364824	0.971419	0.990812	-6.83987
chr3_23347617_rs150278658_Denisova	rs150278658	0.00491354	-0.330332	0.0362009	0.97164	0.990812	-6.74155
chr4_2978168_rs1002304418_Denisova	rs1002304418	0.00829425	-0.398827	0.0334351	0.973805	0.991594	-6.4965
chr8_103782340_rs921151147_Denisova	rs921151147	0.00433901	-0.173766	0.033661	0.973629	0.991594	-6.70787
chr5_43660866_rs35910245_Neanderthal	rs35910245	0.00503718	0.776084	0.0319072	0.975002	0.992295	-6.94404
chr16_69445123_rs950835064_Denisova	rs950835064	-0.00398229	-0.527366	-0.0311751	0.975575	0.992361	-6.72081
chr15_52200650_rs192181255_Neanderthal	rs192181255	-0.0052918	0.0250217	-0.0287183	0.9775	0.993255	-6.55755
chr22_47346616_rs183104192_Denisova	rs183104192	-0.00240149	-0.744528	-0.0274519	0.978492	0.993255	-7.10885
chr3_13040287_rs146041408_Denisova	rs146041408	-0.00236394	-0.47343	-0.0283347	0.9778	0.993255	-7.27035
chr6_130048482_rs371697908_Neanderthal	rs371697908	-0.00758735	1.06767	-0.0280335	0.978036	0.993255	-6.53381
chr14_70142685_rs151248913_Neanderthal	rs151248913	0.00372294	-0.424838	0.0256701	0.979887	0.994155	-7.03652
chr6_90240937_rs367751340_Denisova	rs367751340	0.00309365	-0.54935	0.0248717	0.980513	0.994272	-6.94363
chr20_17778635_rs545606477_Denisova	rs545606477	0.00665439	0.118685	0.0232043	0.981819	0.99508	-6.44397
chr14_67716216_rs142472913_Neanderthal	rs142472913	-0.00329518	-0.253032	-0.0211773	0.983407	0.995138	-6.84591
chr16_28981896_rs118017058_Neanderthal	rs118017058	0.0037389	0.0892818	0.0215402	0.983122	0.995138	-6.64334
chr9_95056093_rs3758232_Neanderthal	rs3758232	-0.00428111	1.83193	-0.0219772	0.98278	0.995138	-6.42015
chr6_4217654_rs372116969_Neanderthal	rs372116969	-0.00210995	-0.276254	-0.0202619	0.984124	0.995348	-7.05723
chr1_1779360_rs368385622_Denisova	rs368385622	0.00306003	-0.104965	0.0169193	0.986743	0.995383	-6.80634
chr1_54812386_rs373756435_Neanderthal	rs373756435	0.00204778	-0.182337	0.0150078	0.98824	0.995383	-6.65415
chr15_40708701_rs111540938_Neanderthal	rs111540938	-0.00336746	1.11083	-0.0150094	0.988239	0.995383	-6.64809
chr16_69447684_rs558772688_Denisova	rs558772688	0.00280619	-0.499954	0.0169013	0.986757	0.995383	-7.07783
chr16_73951270_rs373288045_Denisova	rs373288045	0.00189246	0.228316	0.0168958	0.986761	0.995383	-6.77339
chr2_102755032_rs972516887_Denisova	rs972516887	0.00399915	-0.576115	0.0185811	0.985441	0.995383	-6.64685
chr3_125261481_rs140056335_Denisova	rs140056335	-0.00274998	0.0974616	-0.0161633	0.987335	0.995383	-6.58898
chr6_156503944_rs12215203_Denisova	rs12215203	-0.00263878	-0.548314	-0.0170937	0.986606	0.995383	-6.82581
chr9_97955479_rs4647472_Neanderthal	rs4647472	0.00149009	-0.581226	0.0141545	0.988909	0.995542	-6.88063
chr12_10396592_rs376479105_Denisova	rs376479105	0.000974862	-0.495642	0.0133666	0.989526	0.995588	-7.14211
chr13_101733865_rs780156672_Denisova	rs780156672	0.00088516	0.126867	0.0121433	0.990485	0.995588	-7.08666
chr5_122345643_rs434432_Denisova	rs434432	-0.000965518	-0.695562	-0.0124841	0.990218	0.995588	-7.22125
chr3_133465947_rs1001146607_Denisova	rs1001146607	-0.00113464	-0.123694	-0.00742332	0.994183	0.998791	-6.63763
chr14_70193856_rs370413242_Neanderthal	rs370413242	-0.000609515	-0.0753948	-0.00609845	0.995221	0.998857	-6.87574
chr6_154658597_rs547949090_Denisova	rs547949090	0.00121987	0.845905	0.00603196	0.995273	0.998857	-6.74223
chr1_11920560_rs370947410_Denisova	rs370947410	-0.000104278	-0.555226	-0.00124385	0.999025	0.999115	-7.10857
chr14_58887165_rs368626993_Denisova	rs368626993	-0.000399817	-0.411103	-0.00229867	0.998199	0.999115	-6.72994
chr17_55049085_rs113768362_Denisova	rs113768362	0.000186051	-0.505381	0.00119055	0.999067	0.999115	-6.69167
chr3_122043029_rs375535991_Denisova	rs375535991	-0.000866632	-0.726259	-0.00466459	0.996345	0.999115	-6.50257
chr4_977671_rs373077409_Denisova	rs373077409	0.000187498	-0.21463	0.00113	0.999115	0.999115	-6.50863
chr5_108723316_rs116118843_Denisova	rs116118843	-0.000641194	-0.5398	-0.00361507	0.997167	0.999115	-6.42024
chr6_46283120_rs960619789_Neanderthal	rs960619789	0.000390608	-0.252323	0.0039262	0.996923	0.999115	-7.03287
