## Supplementary table 5 for "Mapping the gene regulatory landscape of archaic hominin introgression in modern Papuans"

### Sheet: supp_haplotypes_meta
ID	chr	Start (hg19)	End (hg19)	noTags	Active_Status	Diff_Active_Status	GM12878_Rep1_pval	GM12878_Rep2_pval	PNG22_Rep1_pval	PNG22_Rep2_pval	PNG8_Rep2_pval	GM12878_Rep1_pval_adjusted	GM12878_Rep2_pval_adjusted	PNG22_Rep1_pval_adjusted	PNG22_Rep2_pval_adjusted	PNG8_Rep2_pval_adjusted
chr1_12098238_12098407_Denisova	chr1	12098238	12098407	64	Inactive	NA	NA	NA	NA	NA	NA	NA	NA	NA	NA	NA
chr1_12213718_12213887_Denisova	chr1	12213718	12213887	32	Inactive	NA	NA	NA	NA	NA	NA	NA	NA	NA	NA	NA
chr1_12223866_12224035_Denisova	chr1	12223866	12224035	95	Inactive	NA	NA	NA	NA	NA	NA	NA	NA	NA	NA	NA
chr1_12569828_12569997_Denisova	chr1	12569828	12569997	19	Inactive	NA	NA	NA	NA	NA	NA	NA	NA	NA	NA	NA
chr1_12572091_12572260_Denisova	chr1	12572091	12572260	20	Inactive	NA	NA	NA	NA	NA	NA	NA	NA	NA	NA	NA
chr1_1323604_1323773_Denisova	chr1	1323604	1323773	51	Inactive	NA	NA	NA	NA	NA	NA	NA	NA	NA	NA	NA
chr1_1331736_1331905_Denisova	chr1	1331736	1331905	34	Inactive	NA	NA	NA	NA	NA	NA	NA	NA	NA	NA	NA
chr1_1334921_1335090_Denisova	chr1	1334921	1335090	72	Active	Not Diff Active	0.192394	0.124112	0.974146	0.97228	0.579248	0.469437	0.356944	0.997894	0.977023	0.811735
chr1_1335690_1335859_Denisova	chr1	1335690	1335859	123	Inactive	NA	NA	NA	NA	NA	NA	NA	NA	NA	NA	NA
chr1_1336193_1336362_Denisova	chr1	1336193	1336362	68	Inactive	NA	NA	NA	NA	NA	NA	NA	NA	NA	NA	NA
chr1_1338112_1338281_Denisova	chr1	1338112	1338281	15	Inactive	NA	NA	NA	NA	NA	NA	NA	NA	NA	NA	NA
chr1_1338886_1339055_Denisova	chr1	1338886	1339055	13	Inactive	NA	NA	NA	NA	NA	NA	NA	NA	NA	NA	NA
chr1_1339656_1339825_Denisova	chr1	1339656	1339825	28	Inactive	NA	NA	NA	NA	NA	NA	NA	NA	NA	NA	NA
chr1_1341569_1341738_Denisova	chr1	1341569	1341738	29	Inactive	NA	NA	NA	NA	NA	NA	NA	NA	NA	NA	NA
chr1_1341750_1341919_Denisova	chr1	1341750	1341919	186	Active	Diff Active	3.1178413386106e-11	2.74456038941347e-20	1.43460185959491e-05	6.67473139377295e-16	1.20233940380798e-06	9.17536165362548e-10	2.82689720109587e-18	0.00073882	6.87497333558614e-14	8.25606390614815e-05
chr1_1342405_1342574_Denisova	chr1	1342405	1342574	46	Inactive	NA	NA	NA	NA	NA	NA	NA	NA	NA	NA	NA
chr1_1347614_1347783_Denisova	chr1	1347614	1347783	81	Inactive	NA	NA	NA	NA	NA	NA	NA	NA	NA	NA	NA
chr1_159922058_159922227_Neanderthal	chr1	159922058	159922227	125	Inactive	NA	NA	NA	NA	NA	NA	NA	NA	NA	NA	NA
chr1_161700563_161700732_Neanderthal	chr1	161700563	161700732	23	Inactive	NA	NA	NA	NA	NA	NA	NA	NA	NA	NA	NA
chr1_161703590_161703759_Neanderthal	chr1	161703590	161703759	13	Inactive	NA	NA	NA	NA	NA	NA	NA	NA	NA	NA	NA
chr1_161791584_161791753_Neanderthal	chr1	161791584	161791753	66	Inactive	NA	NA	NA	NA	NA	NA	NA	NA	NA	NA	NA
chr1_161807861_161808030_Denisova	chr1	161807861	161808030	57	Inactive	NA	NA	NA	NA	NA	NA	NA	NA	NA	NA	NA
chr1_161865309_161865478_Denisova	chr1	161865309	161865478	28	Inactive	NA	NA	NA	NA	NA	NA	NA	NA	NA	NA	NA
chr1_161941054_161941223_Neanderthal	chr1	161941054	161941223	31	Inactive	NA	NA	NA	NA	NA	NA	NA	NA	NA	NA	NA
chr1_168418058_168418227_Neanderthal	chr1	168418058	168418227	42	Inactive	NA	NA	NA	NA	NA	NA	NA	NA	NA	NA	NA
chr1_168423401_168423570_Neanderthal	chr1	168423401	168423570	43	Inactive	NA	NA	NA	NA	NA	NA	NA	NA	NA	NA	NA
chr1_168431457_168431626_Neanderthal	chr1	168431457	168431626	32	Inactive	NA	NA	NA	NA	NA	NA	NA	NA	NA	NA	NA
chr1_168432113_168432282_Neanderthal	chr1	168432113	168432282	94	Inactive	NA	NA	NA	NA	NA	NA	NA	NA	NA	NA	NA
chr1_168433559_168433728_Neanderthal	chr1	168433559	168433728	13	Inactive	NA	NA	NA	NA	NA	NA	NA	NA	NA	NA	NA
chr1_168433966_168434135_Neanderthal	chr1	168433966	168434135	25	Inactive	NA	NA	NA	NA	NA	NA	NA	NA	NA	NA	NA
chr1_168434777_168434946_Neanderthal	chr1	168434777	168434946	12	Inactive	NA	NA	NA	NA	NA	NA	NA	NA	NA	NA	NA
chr1_168435630_168435799_Neanderthal	chr1	168435630	168435799	14	Inactive	NA	NA	NA	NA	NA	NA	NA	NA	NA	NA	NA
chr1_168438289_168438458_Neanderthal	chr1	168438289	168438458	10	Inactive	NA	NA	NA	NA	NA	NA	NA	NA	NA	NA	NA
chr1_168438617_168438786_Neanderthal	chr1	168438617	168438786	16	Inactive	NA	NA	NA	NA	NA	NA	NA	NA	NA	NA	NA
chr1_1740397_1740566_Denisova	chr1	1740397	1740566	25	Inactive	NA	NA	NA	NA	NA	NA	NA	NA	NA	NA	NA
chr1_175204741_175204910_Denisova	chr1	175204741	175204910	36	Inactive	NA	NA	NA	NA	NA	NA	NA	NA	NA	NA	NA
chr1_1771725_1771894_Denisova	chr1	1771725	1771894	13	Inactive	NA	NA	NA	NA	NA	NA	NA	NA	NA	NA	NA
chr1_1831453_1831622_Denisova	chr1	1831453	1831622	201	Inactive	NA	NA	NA	NA	NA	NA	NA	NA	NA	NA	NA
chr1_1848854_1849023_Denisova	chr1	1848854	1849023	28	Inactive	NA	NA	NA	NA	NA	NA	NA	NA	NA	NA	NA
chr1_1851124_1851293_Denisova	chr1	1851124	1851293	46	Active	Not Diff Active	0.117469	0.00444232	0.875404	0.361596	0.989815	0.345694	0.0351968	0.990377	0.647728	0.989815
chr1_19238754_19238923_Neanderthal	chr1	19238754	19238923	40	Inactive	NA	NA	NA	NA	NA	NA	NA	NA	NA	NA	NA
chr1_202697469_202697638_Denisova	chr1	202697469	202697638	13	Inactive	NA	NA	NA	NA	NA	NA	NA	NA	NA	NA	NA
chr1_202731993_202732162_Denisova	chr1	202731993	202732162	16	Inactive	NA	NA	NA	NA	NA	NA	NA	NA	NA	NA	NA
chr1_203044444_203044613_Denisova	chr1	203044444	203044613	43	Inactive	NA	NA	NA	NA	NA	NA	NA	NA	NA	NA	NA
chr1_208861069_208861238_Neanderthal	chr1	208861069	208861238	23	Inactive	NA	NA	NA	NA	NA	NA	NA	NA	NA	NA	NA
chr1_208861886_208862055_Neanderthal	chr1	208861886	208862055	11	Inactive	NA	NA	NA	NA	NA	NA	NA	NA	NA	NA	NA
chr1_208922244_208922413_Neanderthal	chr1	208922244	208922413	12	Inactive	NA	NA	NA	NA	NA	NA	NA	NA	NA	NA	NA
chr1_209301114_209301283_Neanderthal	chr1	209301114	209301283	44	Inactive	NA	NA	NA	NA	NA	NA	NA	NA	NA	NA	NA
chr1_20963223_20963392_Denisova	chr1	20963223	20963392	110	Active	Not Diff Active	0.372236	0.638809	0.712216	0.563126	0.123359	0.623419	0.835767	0.9345	0.793894	0.40221
chr1_20968782_20968951_Denisova	chr1	20968782	20968951	28	Active	Not Diff Active	0.691706	0.078984	3.04865466867793e-05	0.00938605	0.0105397	0.833284	0.275775	0.00125605	0.0743664	0.0986899
chr1_221200692_221200861_Neanderthal	chr1	221200692	221200861	29	Inactive	NA	NA	NA	NA	NA	NA	NA	NA	NA	NA	NA
chr1_221280116_221280285_Denisova	chr1	221280116	221280285	20	Inactive	NA	NA	NA	NA	NA	NA	NA	NA	NA	NA	NA
chr1_223209791_223209960_Neanderthal	chr1	223209791	223209960	75	Inactive	NA	NA	NA	NA	NA	NA	NA	NA	NA	NA	NA
chr1_225206176_225206345_Neanderthal	chr1	225206176	225206345	11	Inactive	NA	NA	NA	NA	NA	NA	NA	NA	NA	NA	NA
chr1_225311620_225311789_Neanderthal	chr1	225311620	225311789	50	Inactive	NA	NA	NA	NA	NA	NA	NA	NA	NA	NA	NA
chr1_225667625_225667794_Neanderthal	chr1	225667625	225667794	27	Inactive	NA	NA	NA	NA	NA	NA	NA	NA	NA	NA	NA
chr1_225673410_225673579_Neanderthal	chr1	225673410	225673579	12	Inactive	NA	NA	NA	NA	NA	NA	NA	NA	NA	NA	NA
chr1_225689940_225690109_Neanderthal	chr1	225689940	225690109	148	Inactive	NA	NA	NA	NA	NA	NA	NA	NA	NA	NA	NA
chr1_225695168_225695337_Neanderthal	chr1	225695168	225695337	64	Inactive	NA	NA	NA	NA	NA	NA	NA	NA	NA	NA	NA
chr1_225697161_225697330_Neanderthal	chr1	225697161	225697330	98	Inactive	NA	NA	NA	NA	NA	NA	NA	NA	NA	NA	NA
chr1_225770880_225771049_Neanderthal	chr1	225770880	225771049	93	Inactive	NA	NA	NA	NA	NA	NA	NA	NA	NA	NA	NA
chr1_226032444_226032613_Neanderthal	chr1	226032444	226032613	126	Inactive	NA	NA	NA	NA	NA	NA	NA	NA	NA	NA	NA
chr1_226038113_226038282_Neanderthal	chr1	226038113	226038282	89	Inactive	NA	NA	NA	NA	NA	NA	NA	NA	NA	NA	NA
chr1_226358605_226358774_Denisova	chr1	226358605	226358774	217	Inactive	NA	NA	NA	NA	NA	NA	NA	NA	NA	NA	NA
chr1_226438691_226438860_Neanderthal	chr1	226438691	226438860	15	Inactive	NA	NA	NA	NA	NA	NA	NA	NA	NA	NA	NA
chr1_24195115_24195284_QTLs	chr1	24195115	24195284	26	Inactive	NA	NA	NA	NA	NA	NA	NA	NA	NA	NA	NA
chr1_24195509_24195678_QTLs	chr1	24195509	24195678	115	Active	NA	NA	NA	NA	NA	NA	NA	NA	NA	NA	NA
chr1_3059037_3059206_QTLs	chr1	3059037	3059206	29	Inactive	NA	NA	NA	NA	NA	NA	NA	NA	NA	NA	NA
chr1_31732181_31732350_Denisova	chr1	31732181	31732350	12	Inactive	NA	NA	NA	NA	NA	NA	NA	NA	NA	NA	NA
chr1_31746733_31746902_Denisova	chr1	31746733	31746902	31	Inactive	NA	NA	NA	NA	NA	NA	NA	NA	NA	NA	NA
chr1_31918616_31918785_Denisova	chr1	31918616	31918785	76	Inactive	NA	NA	NA	NA	NA	NA	NA	NA	NA	NA	NA
chr1_3199390_3199559_Denisova	chr1	3199390	3199559	196	Active	Not Diff Active	0.729283	0.07416	0.319334	0.170206	0.0123051	0.853593	0.268017	0.69245	0.444408	0.105619
chr1_32001661_32001830_Denisova	chr1	32001661	32001830	99	Inactive	NA	NA	NA	NA	NA	NA	NA	NA	NA	NA	NA
chr1_36902134_36902303_Denisova	chr1	36902134	36902303	32	Inactive	NA	NA	NA	NA	NA	NA	NA	NA	NA	NA	NA
chr1_36973206_36973375_Neanderthal	chr1	36973206	36973375	101	Active	Not Diff Active	0.321115	0.0823134	0.684437	0.826425	0.136759	0.580261	0.282609	0.934399	0.913859	0.411841
chr1_37169295_37169464_Neanderthal	chr1	37169295	37169464	75	Active	Not Diff Active	0.76014	0.331141	0.991441	0.724233	0.595789	0.865132	0.614551	0.997894	0.866071	0.823708
chr1_37834975_37835144_Neanderthal	chr1	37834975	37835144	71	Inactive	NA	NA	NA	NA	NA	NA	NA	NA	NA	NA	NA
chr1_38476896_38477065_Neanderthal	chr1	38476896	38477065	67	Inactive	NA	NA	NA	NA	NA	NA	NA	NA	NA	NA	NA
chr1_38477927_38478096_Neanderthal	chr1	38477927	38478096	16	Inactive	NA	NA	NA	NA	NA	NA	NA	NA	NA	NA	NA
chr1_38495920_38496089_Neanderthal	chr1	38495920	38496089	338	Active	Diff Active	6.9380710877308e-21	1.5414715394438e-28	4.86137487029761e-12	3.16337877477805e-34	1.00199197141445e-17	7.14621322036272e-19	3.17543137125422e-26	1.00144322328131e-09	6.51656027604279e-32	2.06410346111377e-15
chr1_38524788_38524957_Neanderthal	chr1	38524788	38524957	84	Inactive	NA	NA	NA	NA	NA	NA	NA	NA	NA	NA	NA
chr1_40513834_40514003_Denisova	chr1	40513834	40514003	23	Inactive	NA	NA	NA	NA	NA	NA	NA	NA	NA	NA	NA
chr1_40553026_40553195_Denisova	chr1	40553026	40553195	157	Inactive	NA	NA	NA	NA	NA	NA	NA	NA	NA	NA	NA
chr1_40599658_40599827_Denisova	chr1	40599658	40599827	19	Inactive	NA	NA	NA	NA	NA	NA	NA	NA	NA	NA	NA
chr1_40628038_40628207_Denisova	chr1	40628038	40628207	15	Inactive	NA	NA	NA	NA	NA	NA	NA	NA	NA	NA	NA
chr1_40630998_40631167_Denisova	chr1	40630998	40631167	27	Inactive	NA	NA	NA	NA	NA	NA	NA	NA	NA	NA	NA
chr1_40634339_40634508_Denisova	chr1	40634339	40634508	27	Inactive	NA	NA	NA	NA	NA	NA	NA	NA	NA	NA	NA
chr1_40639321_40639490_Denisova	chr1	40639321	40639490	54	Inactive	NA	NA	NA	NA	NA	NA	NA	NA	NA	NA	NA
chr1_40639874_40640043_Denisova	chr1	40639874	40640043	36	Inactive	NA	NA	NA	NA	NA	NA	NA	NA	NA	NA	NA
chr1_40640950_40641119_Denisova	chr1	40640950	40641119	17	Inactive	NA	NA	NA	NA	NA	NA	NA	NA	NA	NA	NA
chr1_40643021_40643190_Denisova	chr1	40643021	40643190	122	Inactive	NA	NA	NA	NA	NA	NA	NA	NA	NA	NA	NA
chr1_40644043_40644212_Denisova	chr1	40644043	40644212	37	Inactive	NA	NA	NA	NA	NA	NA	NA	NA	NA	NA	NA
chr1_40644859_40645028_Denisova	chr1	40644859	40645028	56	Inactive	NA	NA	NA	NA	NA	NA	NA	NA	NA	NA	NA
chr1_40653909_40654078_Denisova	chr1	40653909	40654078	55	Inactive	NA	NA	NA	NA	NA	NA	NA	NA	NA	NA	NA
chr1_40659072_40659241_Denisova	chr1	40659072	40659241	13	Inactive	NA	NA	NA	NA	NA	NA	NA	NA	NA	NA	NA
chr1_40668879_40669048_Denisova	chr1	40668879	40669048	17	Inactive	NA	NA	NA	NA	NA	NA	NA	NA	NA	NA	NA
chr1_40673330_40673499_Denisova	chr1	40673330	40673499	93	Inactive	NA	NA	NA	NA	NA	NA	NA	NA	NA	NA	NA
chr1_40676813_40676982_Denisova	chr1	40676813	40676982	10	Inactive	NA	NA	NA	NA	NA	NA	NA	NA	NA	NA	NA
chr1_40678848_40679017_Denisova	chr1	40678848	40679017	102	Inactive	NA	NA	NA	NA	NA	NA	NA	NA	NA	NA	NA
chr1_40693317_40693486_Denisova	chr1	40693317	40693486	36	Inactive	NA	NA	NA	NA	NA	NA	NA	NA	NA	NA	NA
chr1_40694405_40694574_Denisova	chr1	40694405	40694574	98	Inactive	NA	NA	NA	NA	NA	NA	NA	NA	NA	NA	NA
chr1_40695447_40695616_Denisova	chr1	40695447	40695616	38	Inactive	NA	NA	NA	NA	NA	NA	NA	NA	NA	NA	NA
chr1_40696105_40696274_Denisova	chr1	40696105	40696274	29	Inactive	NA	NA	NA	NA	NA	NA	NA	NA	NA	NA	NA
chr1_40706875_40707044_Denisova	chr1	40706875	40707044	70	Inactive	NA	NA	NA	NA	NA	NA	NA	NA	NA	NA	NA
chr1_40707691_40707860_Denisova	chr1	40707691	40707860	11	Inactive	NA	NA	NA	NA	NA	NA	NA	NA	NA	NA	NA
chr1_40707862_40708031_Denisova	chr1	40707862	40708031	21	Active	Not Diff Active	0.286689	0.4655	0.604025	0.218299	0.795688	0.549173	0.726462	0.901661	0.50242	0.936462
chr1_40709465_40709634_Denisova	chr1	40709465	40709634	10	Inactive	NA	NA	NA	NA	NA	NA	NA	NA	NA	NA	NA
chr1_40719508_40719677_Denisova	chr1	40719508	40719677	52	Inactive	NA	NA	NA	NA	NA	NA	NA	NA	NA	NA	NA
chr1_40723333_40723502_Denisova	chr1	40723333	40723502	45	Inactive	NA	NA	NA	NA	NA	NA	NA	NA	NA	NA	NA
chr1_40725972_40726141_Denisova	chr1	40725972	40726141	19	Inactive	NA	NA	NA	NA	NA	NA	NA	NA	NA	NA	NA
chr1_40746700_40746869_Denisova	chr1	40746700	40746869	32	Inactive	NA	NA	NA	NA	NA	NA	NA	NA	NA	NA	NA
chr1_40750105_40750274_Denisova	chr1	40750105	40750274	11	Inactive	NA	NA	NA	NA	NA	NA	NA	NA	NA	NA	NA
chr1_40751069_40751238_Denisova	chr1	40751069	40751238	18	Inactive	NA	NA	NA	NA	NA	NA	NA	NA	NA	NA	NA
chr1_40753578_40753747_Denisova	chr1	40753578	40753747	24	Inactive	NA	NA	NA	NA	NA	NA	NA	NA	NA	NA	NA
chr1_40753850_40754019_Denisova	chr1	40753850	40754019	82	Inactive	NA	NA	NA	NA	NA	NA	NA	NA	NA	NA	NA
chr1_40758220_40758389_Denisova	chr1	40758220	40758389	16	Inactive	NA	NA	NA	NA	NA	NA	NA	NA	NA	NA	NA
chr1_40759312_40759481_Denisova	chr1	40759312	40759481	13	Inactive	NA	NA	NA	NA	NA	NA	NA	NA	NA	NA	NA
chr1_40761082_40761251_Denisova	chr1	40761082	40761251	54	Inactive	NA	NA	NA	NA	NA	NA	NA	NA	NA	NA	NA
chr1_40976628_40976797_Denisova	chr1	40976628	40976797	44	Inactive	NA	NA	NA	NA	NA	NA	NA	NA	NA	NA	NA
chr1_43116647_43116816_Denisova	chr1	43116647	43116816	16	Inactive	NA	NA	NA	NA	NA	NA	NA	NA	NA	NA	NA
chr1_43122806_43122975_Denisova	chr1	43122806	43122975	25	Inactive	NA	NA	NA	NA	NA	NA	NA	NA	NA	NA	NA
chr1_43156436_43156605_Denisova	chr1	43156436	43156605	11	Inactive	NA	NA	NA	NA	NA	NA	NA	NA	NA	NA	NA
chr1_43162925_43163094_Denisova	chr1	43162925	43163094	11	Inactive	NA	NA	NA	NA	NA	NA	NA	NA	NA	NA	NA
chr1_43290644_43290813_Denisova	chr1	43290644	43290813	43	Inactive	NA	NA	NA	NA	NA	NA	NA	NA	NA	NA	NA
chr1_45127131_45127300_Denisova	chr1	45127131	45127300	124	Inactive	NA	NA	NA	NA	NA	NA	NA	NA	NA	NA	NA
chr1_54800725_54800894_Neanderthal	chr1	54800725	54800894	17	Inactive	NA	NA	NA	NA	NA	NA	NA	NA	NA	NA	NA
chr1_54821244_54821413_Neanderthal	chr1	54821244	54821413	14	Inactive	NA	NA	NA	NA	NA	NA	NA	NA	NA	NA	NA
chr1_54823228_54823397_Neanderthal	chr1	54823228	54823397	66	Inactive	NA	NA	NA	NA	NA	NA	NA	NA	NA	NA	NA
chr1_63759657_63759826_Denisova	chr1	63759657	63759826	65	Inactive	NA	NA	NA	NA	NA	NA	NA	NA	NA	NA	NA
chr1_63764077_63764246_Denisova	chr1	63764077	63764246	21	Inactive	NA	NA	NA	NA	NA	NA	NA	NA	NA	NA	NA
chr1_63767659_63767828_Denisova	chr1	63767659	63767828	12	Inactive	NA	NA	NA	NA	NA	NA	NA	NA	NA	NA	NA
chr1_63768730_63768899_Denisova	chr1	63768730	63768899	11	Inactive	NA	NA	NA	NA	NA	NA	NA	NA	NA	NA	NA
chr1_63773575_63773744_Denisova	chr1	63773575	63773744	48	Inactive	NA	NA	NA	NA	NA	NA	NA	NA	NA	NA	NA
chr1_63787660_63787829_Denisova	chr1	63787660	63787829	63	Active	Not Diff Active	0.63615	0.502351	0.443604	0.269789	0.52704	0.809959	0.749886	0.794554	0.538321	0.807109
chr1_64489756_64489925_Denisova	chr1	64489756	64489925	37	Inactive	NA	NA	NA	NA	NA	NA	NA	NA	NA	NA	NA
chr1_64491972_64492141_Denisova	chr1	64491972	64492141	22	Inactive	NA	NA	NA	NA	NA	NA	NA	NA	NA	NA	NA
chr1_64493291_64493460_Denisova	chr1	64493291	64493460	27	Inactive	NA	NA	NA	NA	NA	NA	NA	NA	NA	NA	NA
chr1_65238148_65238317_Neanderthal	chr1	65238148	65238317	19	Inactive	NA	NA	NA	NA	NA	NA	NA	NA	NA	NA	NA
chr1_65297323_65297492_Denisova	chr1	65297323	65297492	32	Inactive	NA	NA	NA	NA	NA	NA	NA	NA	NA	NA	NA
chr1_65337070_65337239_Denisova	chr1	65337070	65337239	72	Active	Not Diff Active	0.251081	0.928633	0.0931929	0.630808	0.856051	0.543624	0.966532	0.400104	0.828978	0.949178
chr1_65447842_65448011_Denisova	chr1	65447842	65448011	66	Inactive	NA	NA	NA	NA	NA	NA	NA	NA	NA	NA	NA
chr1_65461955_65462124_Denisova	chr1	65461955	65462124	12	Inactive	NA	NA	NA	NA	NA	NA	NA	NA	NA	NA	NA
chr1_65463256_65463425_Denisova	chr1	65463256	65463425	209	Inactive	NA	NA	NA	NA	NA	NA	NA	NA	NA	NA	NA
chr1_65463386_65463555_Denisova	chr1	65463386	65463555	205	Active	Diff Active	0.000689426	0.000820982	0.00102881	0.000679735	0.000108543	0.00887635	0.00939568	0.0302763	0.0107712	0.00319428
chr1_65463944_65464113_Denisova	chr1	65463944	65464113	20	Inactive	NA	NA	NA	NA	NA	NA	NA	NA	NA	NA	NA
chr1_65464205_65464374_Denisova	chr1	65464205	65464374	64	Active	Not Diff Active	0.431739	0.120106	0.289935	0.117706	0.938238	0.685753	0.356944	0.661594	0.361903	0.971241
chr1_65465932_65466101_Denisova	chr1	65465932	65466101	62	Inactive	NA	NA	NA	NA	NA	NA	NA	NA	NA	NA	NA
chr1_65466480_65466649_Denisova	chr1	65466480	65466649	34	Inactive	NA	NA	NA	NA	NA	NA	NA	NA	NA	NA	NA
chr1_65466753_65466922_Denisova	chr1	65466753	65466922	19	Active	Diff Active	1.75760747377491e-07	3.5082251818497e-11	0.00591899	1.29937284398504e-06	0.00034117	4.02296821775145e-06	1.80673596865259e-09	0.0870936	4.46118009768195e-05	0.00702811
chr1_65473845_65474014_Denisova	chr1	65473845	65474014	67	Active	Not Diff Active	0.37137	0.00335228	0.54396	0.14775	0.0230805	0.623419	0.0287737	0.868845	0.406314	0.141148
chr1_65474550_65474719_Denisova	chr1	65474550	65474719	35	Inactive	NA	NA	NA	NA	NA	NA	NA	NA	NA	NA	NA
chr1_65475573_65475742_Denisova	chr1	65475573	65475742	14	Inactive	NA	NA	NA	NA	NA	NA	NA	NA	NA	NA	NA
chr1_65475936_65476105_Denisova	chr1	65475936	65476105	17	Inactive	NA	NA	NA	NA	NA	NA	NA	NA	NA	NA	NA
chr1_65476435_65476604_Denisova	chr1	65476435	65476604	42	Inactive	NA	NA	NA	NA	NA	NA	NA	NA	NA	NA	NA
chr1_65476891_65477060_Denisova	chr1	65476891	65477060	48	Inactive	NA	NA	NA	NA	NA	NA	NA	NA	NA	NA	NA
chr1_65476999_65477168_Denisova	chr1	65476999	65477168	12	Inactive	NA	NA	NA	NA	NA	NA	NA	NA	NA	NA	NA
chr1_65477282_65477451_Denisova	chr1	65477282	65477451	35	Inactive	NA	NA	NA	NA	NA	NA	NA	NA	NA	NA	NA
chr1_65520257_65520426_Denisova	chr1	65520257	65520426	91	Active	Not Diff Active	0.0517292	0.427482	0.151523	0.108331	0.101519	0.231657	0.693152	0.536509	0.338123	0.380233
chr1_65579771_65579940_Denisova	chr1	65579771	65579940	31	Inactive	NA	NA	NA	NA	NA	NA	NA	NA	NA	NA	NA
chr1_85671793_85671962_Neanderthal	chr1	85671793	85671962	28	Inactive	NA	NA	NA	NA	NA	NA	NA	NA	NA	NA	NA
chr1_85706825_85706994_Denisova	chr1	85706825	85706994	31	Active	Not Diff Active	0.837202	0.950399	0.626597	0.234542	0.40579	0.908822	0.966532	0.905341	0.518784	0.753087
chr1_86550574_86550743_Neanderthal	chr1	86550574	86550743	11	Inactive	NA	NA	NA	NA	NA	NA	NA	NA	NA	NA	NA
chr1_86550739_86550908_Neanderthal	chr1	86550739	86550908	12	Inactive	NA	NA	NA	NA	NA	NA	NA	NA	NA	NA	NA
chr1_86620732_86620901_Neanderthal	chr1	86620732	86620901	154	Inactive	NA	NA	NA	NA	NA	NA	NA	NA	NA	NA	NA
chr1_86828329_86828498_Neanderthal	chr1	86828329	86828498	60	Inactive	NA	NA	NA	NA	NA	NA	NA	NA	NA	NA	NA
chr1_86854601_86854770_Neanderthal	chr1	86854601	86854770	29	Inactive	NA	NA	NA	NA	NA	NA	NA	NA	NA	NA	NA
chr1_86855583_86855752_Neanderthal	chr1	86855583	86855752	12	Inactive	NA	NA	NA	NA	NA	NA	NA	NA	NA	NA	NA
chr1_86855941_86856110_Neanderthal	chr1	86855941	86856110	19	Inactive	NA	NA	NA	NA	NA	NA	NA	NA	NA	NA	NA
chr1_86879696_86879865_Neanderthal	chr1	86879696	86879865	16	Inactive	NA	NA	NA	NA	NA	NA	NA	NA	NA	NA	NA
chr1_86880076_86880245_Neanderthal	chr1	86880076	86880245	33	Inactive	NA	NA	NA	NA	NA	NA	NA	NA	NA	NA	NA
chr1_86883370_86883539_Neanderthal	chr1	86883370	86883539	14	Inactive	NA	NA	NA	NA	NA	NA	NA	NA	NA	NA	NA
chr1_86884938_86885107_Neanderthal	chr1	86884938	86885107	46	Inactive	NA	NA	NA	NA	NA	NA	NA	NA	NA	NA	NA
chr1_89556528_89556697_Denisova	chr1	89556528	89556697	40	Active	Not Diff Active	0.576613	0.381738	0.253179	0.131762	0.661084	0.794539	0.657945	0.627426	0.387757	0.86237
chr1_89562388_89562557_Denisova	chr1	89562388	89562557	28	Inactive	NA	NA	NA	NA	NA	NA	NA	NA	NA	NA	NA
chr1_89567908_89568077_Denisova	chr1	89567908	89568077	54	Inactive	NA	NA	NA	NA	NA	NA	NA	NA	NA	NA	NA
chr1_89568290_89568459_Denisova	chr1	89568290	89568459	50	Inactive	NA	NA	NA	NA	NA	NA	NA	NA	NA	NA	NA
chr1_89586307_89586476_Denisova	chr1	89586307	89586476	10	Inactive	NA	NA	NA	NA	NA	NA	NA	NA	NA	NA	NA
chr1_89587475_89587644_Denisova	chr1	89587475	89587644	122	Active	Diff Active	0.093084	5.23526754900447e-11	0.00577849	3.99010016167359e-07	0.0234189	0.299186	2.15693023018984e-09	0.0870936	1.64392126660952e-05	0.141148
chr1_89587682_89587851_Denisova	chr1	89587682	89587851	13	Inactive	NA	NA	NA	NA	NA	NA	NA	NA	NA	NA	NA
chr1_89588961_89589130_Denisova	chr1	89588961	89589130	10	Inactive	NA	NA	NA	NA	NA	NA	NA	NA	NA	NA	NA
chr1_89592413_89592582_Denisova	chr1	89592413	89592582	223	Inactive	NA	NA	NA	NA	NA	NA	NA	NA	NA	NA	NA
chr1_89593825_89593994_Denisova	chr1	89593825	89593994	189	Inactive	NA	NA	NA	NA	NA	NA	NA	NA	NA	NA	NA
chr1_89599609_89599778_Denisova	chr1	89599609	89599778	21	Inactive	NA	NA	NA	NA	NA	NA	NA	NA	NA	NA	NA
chr1_89601900_89602069_Denisova	chr1	89601900	89602069	10	Inactive	NA	NA	NA	NA	NA	NA	NA	NA	NA	NA	NA
chr1_89602812_89602981_Denisova	chr1	89602812	89602981	53	Inactive	NA	NA	NA	NA	NA	NA	NA	NA	NA	NA	NA
chr1_89623594_89623763_Denisova	chr1	89623594	89623763	13	Inactive	NA	NA	NA	NA	NA	NA	NA	NA	NA	NA	NA
chr1_89641183_89641352_Denisova	chr1	89641183	89641352	28	Inactive	NA	NA	NA	NA	NA	NA	NA	NA	NA	NA	NA
chr1_89642742_89642911_Denisova	chr1	89642742	89642911	34	Active	Not Diff Active	0.597628	0.898615	0.642579	0.795622	0.976977	0.794539	0.964139	0.917848	0.897675	0.982267
chr1_89647512_89647681_Denisova	chr1	89647512	89647681	16	Inactive	NA	NA	NA	NA	NA	NA	NA	NA	NA	NA	NA
chr1_89650505_89650674_Denisova	chr1	89650505	89650674	21	Inactive	NA	NA	NA	NA	NA	NA	NA	NA	NA	NA	NA
chr1_89651738_89651907_Denisova	chr1	89651738	89651907	72	Inactive	NA	NA	NA	NA	NA	NA	NA	NA	NA	NA	NA
chr1_89653132_89653301_Denisova	chr1	89653132	89653301	12	Inactive	NA	NA	NA	NA	NA	NA	NA	NA	NA	NA	NA
chr1_89665303_89665472_Denisova	chr1	89665303	89665472	19	Active	Not Diff Active	0.644822	0.460681	0.841547	0.513741	0.384849	0.809959	0.72443	0.988494	0.750571	0.727329
chr1_91835997_91836166_Denisova	chr1	91835997	91836166	12	Inactive	NA	NA	NA	NA	NA	NA	NA	NA	NA	NA	NA
chr1_92028702_92028871_Denisova	chr1	92028702	92028871	24	Inactive	NA	NA	NA	NA	NA	NA	NA	NA	NA	NA	NA
chr1_92049419_92049588_Denisova	chr1	92049419	92049588	59	Inactive	NA	NA	NA	NA	NA	NA	NA	NA	NA	NA	NA
chr1_92070748_92070917_Denisova	chr1	92070748	92070917	145	Active	Not Diff Active	0.945285	0.122802	0.964159	0.122305	0.48048	0.959254	0.356944	0.997894	0.365985	0.783582
chr1_94118543_94118712_Denisova	chr1	94118543	94118712	27	Active	Not Diff Active	0.0852452	0.201513	0.199891	0.469927	0.00380221	0.299186	0.456172	0.58555	0.727857	0.0478737
chr1_94128979_94129148_Denisova	chr1	94128979	94129148	74	Active	Not Diff Active	0.866896	0.53263	0.0736518	0.699586	0.191882	0.915798	0.767963	0.361245	0.866071	0.482045
chr1_94156564_94156733_Denisova	chr1	94156564	94156733	27	Inactive	NA	NA	NA	NA	NA	NA	NA	NA	NA	NA	NA
chr1_94415715_94415884_Denisova	chr1	94415715	94415884	47	Inactive	NA	NA	NA	NA	NA	NA	NA	NA	NA	NA	NA
chr1_94503144_94503313_Denisova	chr1	94503144	94503313	25	Inactive	NA	NA	NA	NA	NA	NA	NA	NA	NA	NA	NA
chr1_94883161_94883330_Denisova	chr1	94883161	94883330	12	Inactive	NA	NA	NA	NA	NA	NA	NA	NA	NA	NA	NA
chr1_94892229_94892398_Denisova	chr1	94892229	94892398	104	Inactive	NA	NA	NA	NA	NA	NA	NA	NA	NA	NA	NA
chr1_94931131_94931300_Denisova	chr1	94931131	94931300	27	Inactive	NA	NA	NA	NA	NA	NA	NA	NA	NA	NA	NA
chr1_94967804_94967973_Denisova	chr1	94967804	94967973	33	Inactive	NA	NA	NA	NA	NA	NA	NA	NA	NA	NA	NA
chr1_94988202_94988371_Denisova	chr1	94988202	94988371	20	Inactive	NA	NA	NA	NA	NA	NA	NA	NA	NA	NA	NA
chr10_123572684_123572853_Denisova	chr10	123572684	123572853	12	Inactive	NA	NA	NA	NA	NA	NA	NA	NA	NA	NA	NA
chr10_123582646_123582815_Denisova	chr10	123582646	123582815	28	Inactive	NA	NA	NA	NA	NA	NA	NA	NA	NA	NA	NA
chr10_123636542_123636711_Denisova	chr10	123636542	123636711	29	Inactive	NA	NA	NA	NA	NA	NA	NA	NA	NA	NA	NA
chr10_128336104_128336273_Neanderthal	chr10	128336104	128336273	17	Inactive	NA	NA	NA	NA	NA	NA	NA	NA	NA	NA	NA
chr10_131348253_131348422_Neanderthal	chr10	131348253	131348422	16	Inactive	NA	NA	NA	NA	NA	NA	NA	NA	NA	NA	NA
chr10_131359265_131359434_Neanderthal	chr10	131359265	131359434	34	Inactive	NA	NA	NA	NA	NA	NA	NA	NA	NA	NA	NA
chr10_131359577_131359746_Neanderthal	chr10	131359577	131359746	65	Inactive	NA	NA	NA	NA	NA	NA	NA	NA	NA	NA	NA
chr10_131359821_131359990_Neanderthal	chr10	131359821	131359990	67	Inactive	NA	NA	NA	NA	NA	NA	NA	NA	NA	NA	NA
chr10_131360990_131361159_Neanderthal	chr10	131360990	131361159	99	Active	Not Diff Active	0.168513	0.730403	0.223527	0.748492	0.398486	0.439414	0.87437	0.590341	0.880336	0.746256
chr10_131361290_131361459_Neanderthal	chr10	131361290	131361459	68	Inactive	NA	NA	NA	NA	NA	NA	NA	NA	NA	NA	NA
chr10_131361574_131361743_Neanderthal	chr10	131361574	131361743	18	Inactive	NA	NA	NA	NA	NA	NA	NA	NA	NA	NA	NA
chr10_131361728_131361897_Neanderthal	chr10	131361728	131361897	18	Inactive	NA	NA	NA	NA	NA	NA	NA	NA	NA	NA	NA
chr10_131361851_131362020_Neanderthal	chr10	131361851	131362020	52	Active	Not Diff Active	0.16213	0.168479	0.361901	0.335543	0.147219	0.428189	0.408314	0.715332	0.613258	0.421209
chr10_131362167_131362336_Neanderthal	chr10	131362167	131362336	83	Inactive	NA	NA	NA	NA	NA	NA	NA	NA	NA	NA	NA
chr10_131363489_131363658_Neanderthal	chr10	131363489	131363658	18	Inactive	NA	NA	NA	NA	NA	NA	NA	NA	NA	NA	NA
chr10_131363985_131364154_Neanderthal	chr10	131363985	131364154	121	Inactive	NA	NA	NA	NA	NA	NA	NA	NA	NA	NA	NA
chr10_131370644_131370813_Neanderthal	chr10	131370644	131370813	18	Inactive	NA	NA	NA	NA	NA	NA	NA	NA	NA	NA	NA
chr10_131378493_131378662_Neanderthal	chr10	131378493	131378662	35	Inactive	NA	NA	NA	NA	NA	NA	NA	NA	NA	NA	NA
chr10_131388832_131389001_Neanderthal	chr10	131388832	131389001	27	Inactive	NA	NA	NA	NA	NA	NA	NA	NA	NA	NA	NA
chr10_131393051_131393220_Neanderthal	chr10	131393051	131393220	11	Inactive	NA	NA	NA	NA	NA	NA	NA	NA	NA	NA	NA
chr10_133457747_133457916_Neanderthal	chr10	133457747	133457916	28	Inactive	NA	NA	NA	NA	NA	NA	NA	NA	NA	NA	NA
chr10_13642759_13642928_Denisova	chr10	13642759	13642928	107	Inactive	NA	NA	NA	NA	NA	NA	NA	NA	NA	NA	NA
chr10_13656103_13656272_Denisova	chr10	13656103	13656272	18	Inactive	NA	NA	NA	NA	NA	NA	NA	NA	NA	NA	NA
chr10_13676061_13676230_Denisova	chr10	13676061	13676230	15	Inactive	NA	NA	NA	NA	NA	NA	NA	NA	NA	NA	NA
chr10_13683204_13683373_Denisova	chr10	13683204	13683373	117	Active	Not Diff Active	0.0113399	0.29668	0.879637	0.789564	0.20218	0.091083	0.57997	0.990377	0.897675	0.497069
chr10_13685263_13685432_Denisova	chr10	13685263	13685432	15	Inactive	NA	NA	NA	NA	NA	NA	NA	NA	NA	NA	NA
chr10_13688466_13688635_Denisova	chr10	13688466	13688635	14	Inactive	NA	NA	NA	NA	NA	NA	NA	NA	NA	NA	NA
chr10_16647420_16647589_Denisova	chr10	16647420	16647589	25	Inactive	NA	NA	NA	NA	NA	NA	NA	NA	NA	NA	NA
chr10_16648128_16648297_Denisova	chr10	16648128	16648297	10	Inactive	NA	NA	NA	NA	NA	NA	NA	NA	NA	NA	NA
chr10_17390590_17390759_Denisova	chr10	17390590	17390759	41	Inactive	NA	NA	NA	NA	NA	NA	NA	NA	NA	NA	NA
chr10_18637887_18638056_Denisova	chr10	18637887	18638056	26	Active	Not Diff Active	0.0160574	0.0287772	0.480637	0.0916848	0.505335	0.102858	0.148202	0.811944	0.311641	0.790329
chr10_1999844_2000013_Neanderthal	chr10	1999844	2000013	42	Inactive	NA	NA	NA	NA	NA	NA	NA	NA	NA	NA	NA
chr10_2053615_2053784_Neanderthal	chr10	2053615	2053784	100	Inactive	NA	NA	NA	NA	NA	NA	NA	NA	NA	NA	NA
chr10_2056194_2056363_Neanderthal	chr10	2056194	2056363	66	Inactive	NA	NA	NA	NA	NA	NA	NA	NA	NA	NA	NA
chr10_3373561_3373730_Denisova	chr10	3373561	3373730	50	Inactive	NA	NA	NA	NA	NA	NA	NA	NA	NA	NA	NA
chr10_37040868_37041037_Arensbergen	chr10	37040868	37041037	28	Active	NA	NA	NA	NA	NA	NA	NA	NA	NA	NA	NA
chr10_4011023_4011192_Neanderthal	chr10	4011023	4011192	93	Active	Not Diff Active	0.891286	0.251314	0.576832	0.257539	0.809115	0.925896	0.539279	0.886772	0.529496	0.936462
chr10_43630981_43631150_Neanderthal	chr10	43630981	43631150	11	Active	Not Diff Active	0.0245195	0.198938	9.45069682842516e-06	0.302149	0.0178228	0.136514	0.456172	0.000648948	0.571034	0.131132
chr10_43701389_43701558_Neanderthal	chr10	43701389	43701558	48	Inactive	NA	NA	NA	NA	NA	NA	NA	NA	NA	NA	NA
chr10_43790393_43790562_Neanderthal	chr10	43790393	43790562	45	Inactive	NA	NA	NA	NA	NA	NA	NA	NA	NA	NA	NA
chr10_43794891_43795060_Neanderthal	chr10	43794891	43795060	28	Inactive	NA	NA	NA	NA	NA	NA	NA	NA	NA	NA	NA
chr10_43926197_43926366_Neanderthal	chr10	43926197	43926366	22	Inactive	NA	NA	NA	NA	NA	NA	NA	NA	NA	NA	NA
chr10_43947661_43947830_Neanderthal	chr10	43947661	43947830	13	Inactive	NA	NA	NA	NA	NA	NA	NA	NA	NA	NA	NA
chr10_43955332_43955501_Neanderthal	chr10	43955332	43955501	29	Inactive	NA	NA	NA	NA	NA	NA	NA	NA	NA	NA	NA
chr10_43977535_43977704_Neanderthal	chr10	43977535	43977704	29	Inactive	NA	NA	NA	NA	NA	NA	NA	NA	NA	NA	NA
chr10_5367191_5367360_Neanderthal	chr10	5367191	5367360	25	Inactive	NA	NA	NA	NA	NA	NA	NA	NA	NA	NA	NA
chr10_5368441_5368610_Neanderthal	chr10	5368441	5368610	30	Inactive	NA	NA	NA	NA	NA	NA	NA	NA	NA	NA	NA
chr10_5631244_5631413_Neanderthal	chr10	5631244	5631413	32	Inactive	NA	NA	NA	NA	NA	NA	NA	NA	NA	NA	NA
chr10_5795325_5795494_Neanderthal	chr10	5795325	5795494	137	Inactive	NA	NA	NA	NA	NA	NA	NA	NA	NA	NA	NA
chr10_5839007_5839176_Neanderthal	chr10	5839007	5839176	63	Inactive	NA	NA	NA	NA	NA	NA	NA	NA	NA	NA	NA
chr10_64949286_64949455_Neanderthal	chr10	64949286	64949455	26	Inactive	NA	NA	NA	NA	NA	NA	NA	NA	NA	NA	NA
chr10_64965513_64965682_Neanderthal	chr10	64965513	64965682	36	Active	Not Diff Active	0.129919	0.0446274	0.739273	0.179939	0.269597	0.356844	0.209659	0.955739	0.456672	0.597173
chr10_65079585_65079754_Neanderthal	chr10	65079585	65079754	58	Inactive	NA	NA	NA	NA	NA	NA	NA	NA	NA	NA	NA
chr10_65122802_65122971_Neanderthal	chr10	65122802	65122971	46	Inactive	NA	NA	NA	NA	NA	NA	NA	NA	NA	NA	NA
chr10_65274694_65274863_Neanderthal	chr10	65274694	65274863	53	Inactive	NA	NA	NA	NA	NA	NA	NA	NA	NA	NA	NA
chr10_67140373_67140542_Neanderthal	chr10	67140373	67140542	41	Inactive	NA	NA	NA	NA	NA	NA	NA	NA	NA	NA	NA
chr10_77460522_77460691_Denisova	chr10	77460522	77460691	106	Inactive	NA	NA	NA	NA	NA	NA	NA	NA	NA	NA	NA
chr10_77483129_77483298_Neanderthal	chr10	77483129	77483298	12	Inactive	NA	NA	NA	NA	NA	NA	NA	NA	NA	NA	NA
chr10_77490683_77490852_Neanderthal	chr10	77490683	77490852	73	Inactive	NA	NA	NA	NA	NA	NA	NA	NA	NA	NA	NA
chr10_77498755_77498924_Neanderthal	chr10	77498755	77498924	44	Inactive	NA	NA	NA	NA	NA	NA	NA	NA	NA	NA	NA
chr10_77580952_77581121_Denisova	chr10	77580952	77581121	34	Inactive	NA	NA	NA	NA	NA	NA	NA	NA	NA	NA	NA
chr10_78003844_78004013_Denisova	chr10	78003844	78004013	12	Inactive	NA	NA	NA	NA	NA	NA	NA	NA	NA	NA	NA
chr10_78043947_78044116_Denisova	chr10	78043947	78044116	109	Inactive	NA	NA	NA	NA	NA	NA	NA	NA	NA	NA	NA
chr10_79588848_79589017_Denisova	chr10	79588848	79589017	10	Inactive	NA	NA	NA	NA	NA	NA	NA	NA	NA	NA	NA
chr10_80225228_80225397_Neanderthal	chr10	80225228	80225397	115	Inactive	NA	NA	NA	NA	NA	NA	NA	NA	NA	NA	NA
chr10_80225986_80226155_Neanderthal	chr10	80225986	80226155	113	Active	Not Diff Active	0.317958	0.740347	0.4763	0.0685766	0.67239	0.580261	0.87437	0.811944	0.278579	0.868087
chr10_80227230_80227399_Neanderthal	chr10	80227230	80227399	163	Active	Not Diff Active	0.390858	0.0691208	0.268026	0.323172	0.813722	0.639022	0.262673	0.627426	0.59976	0.936462
chr10_80334412_80334581_Denisova	chr10	80334412	80334581	110	Inactive	NA	NA	NA	NA	NA	NA	NA	NA	NA	NA	NA
chr10_80902654_80902823_Neanderthal	chr10	80902654	80902823	37	Inactive	NA	NA	NA	NA	NA	NA	NA	NA	NA	NA	NA
chr10_98977109_98977278_Denisova	chr10	98977109	98977278	17	Inactive	NA	NA	NA	NA	NA	NA	NA	NA	NA	NA	NA
chr10_99033829_99033998_Denisova	chr10	99033829	99033998	70	Inactive	NA	NA	NA	NA	NA	NA	NA	NA	NA	NA	NA
chr11_11684825_11684994_Neanderthal	chr11	11684825	11684994	12	Inactive	NA	NA	NA	NA	NA	NA	NA	NA	NA	NA	NA
chr11_120099650_120099819_QTLs	chr11	120099650	120099819	37	Inactive	NA	NA	NA	NA	NA	NA	NA	NA	NA	NA	NA
chr11_121591932_121592101_Denisova	chr11	121591932	121592101	12	Inactive	NA	NA	NA	NA	NA	NA	NA	NA	NA	NA	NA
chr11_121758703_121758872_Denisova	chr11	121758703	121758872	10	Inactive	NA	NA	NA	NA	NA	NA	NA	NA	NA	NA	NA
chr11_22702282_22702451_Arensbergen	chr11	22702282	22702451	28	Inactive	NA	NA	NA	NA	NA	NA	NA	NA	NA	NA	NA
chr11_3507091_3507260_Arensbergen	chr11	3507091	3507260	46	Inactive	NA	NA	NA	NA	NA	NA	NA	NA	NA	NA	NA
chr11_84278053_84278222_Denisova	chr11	84278053	84278222	43	Inactive	NA	NA	NA	NA	NA	NA	NA	NA	NA	NA	NA
chr12_101965444_101965613_Neanderthal	chr12	101965444	101965613	11	Inactive	NA	NA	NA	NA	NA	NA	NA	NA	NA	NA	NA
chr12_102420179_102420348_Neanderthal	chr12	102420179	102420348	14	Inactive	NA	NA	NA	NA	NA	NA	NA	NA	NA	NA	NA
chr12_102566840_102567009_Neanderthal	chr12	102566840	102567009	77	Inactive	NA	NA	NA	NA	NA	NA	NA	NA	NA	NA	NA
chr12_102572496_102572665_Neanderthal	chr12	102572496	102572665	12	Inactive	NA	NA	NA	NA	NA	NA	NA	NA	NA	NA	NA
chr12_102908195_102908364_Neanderthal	chr12	102908195	102908364	71	Inactive	NA	NA	NA	NA	NA	NA	NA	NA	NA	NA	NA
chr12_103999745_103999914_Denisova	chr12	103999745	103999914	33	Inactive	NA	NA	NA	NA	NA	NA	NA	NA	NA	NA	NA
chr12_104230020_104230189_Denisova	chr12	104230020	104230189	11	Inactive	NA	NA	NA	NA	NA	NA	NA	NA	NA	NA	NA
chr12_104230591_104230760_Denisova	chr12	104230591	104230760	47	Inactive	NA	NA	NA	NA	NA	NA	NA	NA	NA	NA	NA
chr12_104239528_104239697_Denisova	chr12	104239528	104239697	37	Inactive	NA	NA	NA	NA	NA	NA	NA	NA	NA	NA	NA
chr12_104242565_104242734_Denisova	chr12	104242565	104242734	27	Inactive	NA	NA	NA	NA	NA	NA	NA	NA	NA	NA	NA
chr12_104246696_104246865_Denisova	chr12	104246696	104246865	10	Inactive	NA	NA	NA	NA	NA	NA	NA	NA	NA	NA	NA
chr12_104601342_104601511_Denisova	chr12	104601342	104601511	26	Inactive	NA	NA	NA	NA	NA	NA	NA	NA	NA	NA	NA
chr12_104604558_104604727_Denisova	chr12	104604558	104604727	141	Active	Not Diff Active	0.432757	0.529843	0.0360578	0.104147	0.274249	0.685753	0.767963	0.23961	0.330067	0.601013
chr12_104697225_104697394_Denisova	chr12	104697225	104697394	92	Inactive	NA	NA	NA	NA	NA	NA	NA	NA	NA	NA	NA
chr12_104731850_104732019_Denisova	chr12	104731850	104732019	37	Inactive	NA	NA	NA	NA	NA	NA	NA	NA	NA	NA	NA
chr12_104763962_104764131_Denisova	chr12	104763962	104764131	17	Inactive	NA	NA	NA	NA	NA	NA	NA	NA	NA	NA	NA
chr12_104765212_104765381_Denisova	chr12	104765212	104765381	90	Inactive	NA	NA	NA	NA	NA	NA	NA	NA	NA	NA	NA
chr12_104769235_104769404_Denisova	chr12	104769235	104769404	14	Inactive	NA	NA	NA	NA	NA	NA	NA	NA	NA	NA	NA
chr12_113312283_113312452_Denisova	chr12	113312283	113312452	19	Inactive	NA	NA	NA	NA	NA	NA	NA	NA	NA	NA	NA
chr12_113329696_113329865_Denisova	chr12	113329696	113329865	35	Inactive	NA	NA	NA	NA	NA	NA	NA	NA	NA	NA	NA
chr12_113345170_113345339_Denisova	chr12	113345170	113345339	20	Inactive	NA	NA	NA	NA	NA	NA	NA	NA	NA	NA	NA
chr12_113345961_113346130_Denisova	chr12	113345961	113346130	116	Inactive	NA	NA	NA	NA	NA	NA	NA	NA	NA	NA	NA
chr12_113346423_113346592_Denisova	chr12	113346423	113346592	182	Active	Not Diff Active	0.0411862	0.133054	0.951743	0.65985	0.182699	0.188541	0.357445	0.997894	0.849557	0.466865
chr12_113348843_113349012_Denisova	chr12	113348843	113349012	14	Inactive	NA	NA	NA	NA	NA	NA	NA	NA	NA	NA	NA
chr12_113356188_113356357_Denisova	chr12	113356188	113356357	58	Inactive	NA	NA	NA	NA	NA	NA	NA	NA	NA	NA	NA
chr12_113359425_113359594_Denisova	chr12	113359425	113359594	68	Inactive	NA	NA	NA	NA	NA	NA	NA	NA	NA	NA	NA
chr12_113364316_113364485_Tewhey	chr12	113364316	113364485	70	Active	NA	NA	NA	NA	NA	NA	NA	NA	NA	NA	NA
chr12_113440540_113440709_Neanderthal	chr12	113440540	113440709	16	Inactive	NA	NA	NA	NA	NA	NA	NA	NA	NA	NA	NA
chr12_113447223_113447392_Denisova	chr12	113447223	113447392	14	Inactive	NA	NA	NA	NA	NA	NA	NA	NA	NA	NA	NA
chr12_113479309_113479478_Denisova	chr12	113479309	113479478	22	Inactive	NA	NA	NA	NA	NA	NA	NA	NA	NA	NA	NA
chr12_113657428_113657597_Neanderthal	chr12	113657428	113657597	14	Inactive	NA	NA	NA	NA	NA	NA	NA	NA	NA	NA	NA
chr12_130563861_130564030_Neanderthal	chr12	130563861	130564030	98	Inactive	NA	NA	NA	NA	NA	NA	NA	NA	NA	NA	NA
chr12_22491541_22491710_Neanderthal	chr12	22491541	22491710	14	Inactive	NA	NA	NA	NA	NA	NA	NA	NA	NA	NA	NA
chr12_22677955_22678124_Neanderthal	chr12	22677955	22678124	10	Inactive	NA	NA	NA	NA	NA	NA	NA	NA	NA	NA	NA
chr12_26714118_26714287_Denisova	chr12	26714118	26714287	27	Inactive	NA	NA	NA	NA	NA	NA	NA	NA	NA	NA	NA
chr12_32679584_32679753_Denisova	chr12	32679584	32679753	16	Inactive	NA	NA	NA	NA	NA	NA	NA	NA	NA	NA	NA
chr12_32782307_32782476_Denisova	chr12	32782307	32782476	23	Inactive	NA	NA	NA	NA	NA	NA	NA	NA	NA	NA	NA
chr12_32786226_32786395_Denisova	chr12	32786226	32786395	69	Inactive	NA	NA	NA	NA	NA	NA	NA	NA	NA	NA	NA
chr12_32894331_32894500_Denisova	chr12	32894331	32894500	72	Inactive	NA	NA	NA	NA	NA	NA	NA	NA	NA	NA	NA
chr12_32903168_32903337_Denisova	chr12	32903168	32903337	119	Inactive	NA	NA	NA	NA	NA	NA	NA	NA	NA	NA	NA
chr12_32907855_32908024_Denisova	chr12	32907855	32908024	16	Inactive	NA	NA	NA	NA	NA	NA	NA	NA	NA	NA	NA
chr12_32989526_32989695_Denisova	chr12	32989526	32989695	14	Inactive	NA	NA	NA	NA	NA	NA	NA	NA	NA	NA	NA
chr12_3450988_3451157_Denisova	chr12	3450988	3451157	17	Inactive	NA	NA	NA	NA	NA	NA	NA	NA	NA	NA	NA
chr12_3625822_3625991_Denisova	chr12	3625822	3625991	93	Inactive	NA	NA	NA	NA	NA	NA	NA	NA	NA	NA	NA
chr12_3628508_3628677_Denisova	chr12	3628508	3628677	177	Active	Not Diff Active	0.036501	0.721981	0.991008	0.722585	0.0239815	0.179029	0.87437	0.997894	0.866071	0.141148
chr12_47542230_47542399_Neanderthal	chr12	47542230	47542399	23	Inactive	NA	NA	NA	NA	NA	NA	NA	NA	NA	NA	NA
chr12_47563695_47563864_Neanderthal	chr12	47563695	47563864	81	Active	Not Diff Active	0.903907	0.00173929	0.15366	0.48953	0.265365	0.927214	0.0170616	0.536509	0.733589	0.597173
chr12_47567445_47567614_Neanderthal	chr12	47567445	47567614	38	Inactive	NA	NA	NA	NA	NA	NA	NA	NA	NA	NA	NA
chr12_47572343_47572512_Neanderthal	chr12	47572343	47572512	106	Inactive	NA	NA	NA	NA	NA	NA	NA	NA	NA	NA	NA
chr12_47590451_47590620_Neanderthal	chr12	47590451	47590620	17	Inactive	NA	NA	NA	NA	NA	NA	NA	NA	NA	NA	NA
chr12_53406553_53406722_Neanderthal	chr12	53406553	53406722	29	Inactive	NA	NA	NA	NA	NA	NA	NA	NA	NA	NA	NA
chr12_55733367_55733536_Neanderthal	chr12	55733367	55733536	18	Inactive	NA	NA	NA	NA	NA	NA	NA	NA	NA	NA	NA
chr12_56695920_56696089_Neanderthal	chr12	56695920	56696089	66	Inactive	NA	NA	NA	NA	NA	NA	NA	NA	NA	NA	NA
chr12_56744348_56744517_Neanderthal	chr12	56744348	56744517	11	Inactive	NA	NA	NA	NA	NA	NA	NA	NA	NA	NA	NA
chr12_57420861_57421030_Neanderthal	chr12	57420861	57421030	158	Inactive	NA	NA	NA	NA	NA	NA	NA	NA	NA	NA	NA
chr12_57425285_57425454_Neanderthal	chr12	57425285	57425454	27	Active	Not Diff Active	0.833871	0.495314	0.617165	0.425337	0.5691	0.908822	0.744779	0.904341	0.692766	0.811735
chr12_57649131_57649300_Neanderthal	chr12	57649131	57649300	37	Inactive	NA	NA	NA	NA	NA	NA	NA	NA	NA	NA	NA
chr12_57750625_57750794_Neanderthal	chr12	57750625	57750794	29	Inactive	NA	NA	NA	NA	NA	NA	NA	NA	NA	NA	NA
chr12_57904035_57904204_Neanderthal	chr12	57904035	57904204	38	Active	Not Diff Active	0.64162	0.121136	0.00340297	0.00318716	0.455579	0.809959	0.356944	0.0701011	0.0308635	0.762131
chr12_58003707_58003876_Neanderthal	chr12	58003707	58003876	108	Inactive	NA	NA	NA	NA	NA	NA	NA	NA	NA	NA	NA
chr12_58011924_58012093_Neanderthal	chr12	58011924	58012093	139	Inactive	NA	NA	NA	NA	NA	NA	NA	NA	NA	NA	NA
chr12_58015777_58015946_Neanderthal	chr12	58015777	58015946	18	Inactive	NA	NA	NA	NA	NA	NA	NA	NA	NA	NA	NA
chr12_58193487_58193656_Neanderthal	chr12	58193487	58193656	53	Inactive	NA	NA	NA	NA	NA	NA	NA	NA	NA	NA	NA
chr12_58194911_58195080_Neanderthal	chr12	58194911	58195080	102	Inactive	NA	NA	NA	NA	NA	NA	NA	NA	NA	NA	NA
chr12_58231746_58231915_Neanderthal	chr12	58231746	58231915	129	Active	Diff Active	9.8212497949663e-05	2.26163525218094e-10	0.120331	0.00189656	0.00930225	0.00155629	7.76494769915457e-09	0.442646	0.0205627	0.0958132
chr12_58326871_58327040_Neanderthal	chr12	58326871	58327040	21	Inactive	NA	NA	NA	NA	NA	NA	NA	NA	NA	NA	NA
chr12_58873531_58873700_Arensbergen	chr12	58873531	58873700	99	Active	NA	NA	NA	NA	NA	NA	NA	NA	NA	NA	NA
chr12_59246082_59246251_Neanderthal	chr12	59246082	59246251	87	Active	Not Diff Active	0.0160781	0.0729776	0.220345	0.0497299	0.485064	0.102858	0.268017	0.589495	0.234937	0.783582
chr12_59258546_59258715_Neanderthal	chr12	59258546	59258715	11	Inactive	NA	NA	NA	NA	NA	NA	NA	NA	NA	NA	NA
chr12_59557228_59557397_Denisova	chr12	59557228	59557397	20	Inactive	NA	NA	NA	NA	NA	NA	NA	NA	NA	NA	NA
chr12_59570990_59571159_Denisova	chr12	59570990	59571159	14	Inactive	NA	NA	NA	NA	NA	NA	NA	NA	NA	NA	NA
chr12_59573296_59573465_Denisova	chr12	59573296	59573465	21	Inactive	NA	NA	NA	NA	NA	NA	NA	NA	NA	NA	NA
chr12_59575975_59576144_Denisova	chr12	59575975	59576144	25	Active	Diff Active	0.525649	0.00320488	0.54605	0.00321497	0.0446566	0.75197	0.0287046	0.868845	0.0308635	0.213936
chr12_59579106_59579275_Denisova	chr12	59579106	59579275	45	Active	Not Diff Active	0.475032	0.121541	0.554819	0.0399922	0.0511327	0.726219	0.356944	0.868845	0.20596	0.228986
chr12_59579369_59579538_Denisova	chr12	59579369	59579538	83	Active	Not Diff Active	0.26605	0.0613261	0.0932282	0.715505	0.54191	0.548371	0.25277	0.400104	0.866071	0.807109
chr12_59579739_59579908_Denisova	chr12	59579739	59579908	14	Inactive	NA	NA	NA	NA	NA	NA	NA	NA	NA	NA	NA
chr12_59583392_59583561_Denisova	chr12	59583392	59583561	17	Inactive	NA	NA	NA	NA	NA	NA	NA	NA	NA	NA	NA
chr12_60110025_60110194_Neanderthal	chr12	60110025	60110194	10	Inactive	NA	NA	NA	NA	NA	NA	NA	NA	NA	NA	NA
chr12_60202168_60202337_Neanderthal	chr12	60202168	60202337	11	Inactive	NA	NA	NA	NA	NA	NA	NA	NA	NA	NA	NA
chr12_60202306_60202475_Neanderthal	chr12	60202306	60202475	10	Inactive	NA	NA	NA	NA	NA	NA	NA	NA	NA	NA	NA
chr12_7086920_7087089_Denisova	chr12	7086920	7087089	77	Inactive	NA	NA	NA	NA	NA	NA	NA	NA	NA	NA	NA
chr12_7087922_7088091_Denisova	chr12	7087922	7088091	50	Inactive	NA	NA	NA	NA	NA	NA	NA	NA	NA	NA	NA
chr12_7091934_7092103_Denisova	chr12	7091934	7092103	29	Inactive	NA	NA	NA	NA	NA	NA	NA	NA	NA	NA	NA
chr12_7095549_7095718_Denisova	chr12	7095549	7095718	12	Inactive	NA	NA	NA	NA	NA	NA	NA	NA	NA	NA	NA
chr12_7096885_7097054_Denisova	chr12	7096885	7097054	85	Inactive	NA	NA	NA	NA	NA	NA	NA	NA	NA	NA	NA
chr12_7097634_7097803_Denisova	chr12	7097634	7097803	70	Inactive	NA	NA	NA	NA	NA	NA	NA	NA	NA	NA	NA
chr12_7097940_7098109_Denisova	chr12	7097940	7098109	89	Inactive	NA	NA	NA	NA	NA	NA	NA	NA	NA	NA	NA
chr12_84367435_84367604_Denisova	chr12	84367435	84367604	63	Inactive	NA	NA	NA	NA	NA	NA	NA	NA	NA	NA	NA
chr12_91491069_91491238_Denisova	chr12	91491069	91491238	13	Inactive	NA	NA	NA	NA	NA	NA	NA	NA	NA	NA	NA
chr12_98156023_98156192_Denisova	chr12	98156023	98156192	10	Inactive	NA	NA	NA	NA	NA	NA	NA	NA	NA	NA	NA
chr12_98615180_98615349_Denisova	chr12	98615180	98615349	13	Inactive	NA	NA	NA	NA	NA	NA	NA	NA	NA	NA	NA
chr12_99027560_99027729_Denisova	chr12	99027560	99027729	11	Inactive	NA	NA	NA	NA	NA	NA	NA	NA	NA	NA	NA
chr12_99068945_99069114_Denisova	chr12	99068945	99069114	20	Inactive	NA	NA	NA	NA	NA	NA	NA	NA	NA	NA	NA
chr12_99107891_99108060_Denisova	chr12	99107891	99108060	13	Inactive	NA	NA	NA	NA	NA	NA	NA	NA	NA	NA	NA
chr13_101917418_101917587_Neanderthal	chr13	101917418	101917587	22	Inactive	NA	NA	NA	NA	NA	NA	NA	NA	NA	NA	NA
chr13_101920110_101920279_Neanderthal	chr13	101920110	101920279	36	Active	Not Diff Active	0.217977	0.564177	0.373679	0.0111806	0.624725	0.510264	0.781339	0.726207	0.0853038	0.848263
chr13_103095712_103095881_Denisova	chr13	103095712	103095881	10	Active	Not Diff Active	0.342131	0.434863	0.259675	0.508582	0.0746655	0.602384	0.694433	0.627426	0.748342	0.30159
chr13_103215859_103216028_Denisova	chr13	103215859	103216028	22	Inactive	NA	NA	NA	NA	NA	NA	NA	NA	NA	NA	NA
chr13_105466838_105467007_Denisova	chr13	105466838	105467007	85	Inactive	NA	NA	NA	NA	NA	NA	NA	NA	NA	NA	NA
chr13_105472474_105472643_Denisova	chr13	105472474	105472643	29	Inactive	NA	NA	NA	NA	NA	NA	NA	NA	NA	NA	NA
chr13_106122215_106122384_Denisova	chr13	106122215	106122384	26	Inactive	NA	NA	NA	NA	NA	NA	NA	NA	NA	NA	NA
chr13_41496147_41496316_QTLs	chr13	41496147	41496316	39	Inactive	NA	NA	NA	NA	NA	NA	NA	NA	NA	NA	NA
chr13_43742595_43742764_Neanderthal	chr13	43742595	43742764	54	Inactive	NA	NA	NA	NA	NA	NA	NA	NA	NA	NA	NA
chr13_43744833_43745002_Neanderthal	chr13	43744833	43745002	11	Inactive	NA	NA	NA	NA	NA	NA	NA	NA	NA	NA	NA
chr13_52308983_52309152_Denisova	chr13	52308983	52309152	116	Inactive	NA	NA	NA	NA	NA	NA	NA	NA	NA	NA	NA
chr13_52330169_52330338_Denisova	chr13	52330169	52330338	78	Inactive	NA	NA	NA	NA	NA	NA	NA	NA	NA	NA	NA
chr13_72542077_72542246_Neanderthal	chr13	72542077	72542246	30	Inactive	NA	NA	NA	NA	NA	NA	NA	NA	NA	NA	NA
chr13_74279912_74280081_Neanderthal	chr13	74279912	74280081	83	Inactive	NA	NA	NA	NA	NA	NA	NA	NA	NA	NA	NA
chr13_74315248_74315417_Neanderthal	chr13	74315248	74315417	50	Inactive	NA	NA	NA	NA	NA	NA	NA	NA	NA	NA	NA
chr13_99496651_99496820_Denisova	chr13	99496651	99496820	104	Inactive	NA	NA	NA	NA	NA	NA	NA	NA	NA	NA	NA
chr13_99500870_99501039_Denisova	chr13	99500870	99501039	34	Inactive	NA	NA	NA	NA	NA	NA	NA	NA	NA	NA	NA
chr13_99507571_99507740_Denisova	chr13	99507571	99507740	37	Inactive	NA	NA	NA	NA	NA	NA	NA	NA	NA	NA	NA
chr13_99517792_99517961_Denisova	chr13	99517792	99517961	37	Inactive	NA	NA	NA	NA	NA	NA	NA	NA	NA	NA	NA
chr13_99547700_99547869_Denisova	chr13	99547700	99547869	17	Inactive	NA	NA	NA	NA	NA	NA	NA	NA	NA	NA	NA
chr13_99589986_99590155_Denisova	chr13	99589986	99590155	29	Inactive	NA	NA	NA	NA	NA	NA	NA	NA	NA	NA	NA
chr14_101303893_101304062_Denisova	chr14	101303893	101304062	77	Active	Not Diff Active	0.722314	0.061352	0.772939	0.626612	0.882432	0.853593	0.25277	0.965002	0.828978	0.962363
chr14_40183350_40183519_Denisova	chr14	40183350	40183519	49	Inactive	NA	NA	NA	NA	NA	NA	NA	NA	NA	NA	NA
chr14_54966257_54966426_Denisova	chr14	54966257	54966426	25	Inactive	NA	NA	NA	NA	NA	NA	NA	NA	NA	NA	NA
chr14_55001314_55001483_Denisova	chr14	55001314	55001483	24	Inactive	NA	NA	NA	NA	NA	NA	NA	NA	NA	NA	NA
chr14_56556670_56556839_Denisova	chr14	56556670	56556839	12	Inactive	NA	NA	NA	NA	NA	NA	NA	NA	NA	NA	NA
chr14_56584337_56584506_Denisova	chr14	56584337	56584506	15	Inactive	NA	NA	NA	NA	NA	NA	NA	NA	NA	NA	NA
chr14_56795381_56795550_Denisova	chr14	56795381	56795550	14	Inactive	NA	NA	NA	NA	NA	NA	NA	NA	NA	NA	NA
chr14_58806613_58806782_Denisova	chr14	58806613	58806782	10	Inactive	NA	NA	NA	NA	NA	NA	NA	NA	NA	NA	NA
chr14_58810025_58810194_Denisova	chr14	58810025	58810194	16	Inactive	NA	NA	NA	NA	NA	NA	NA	NA	NA	NA	NA
chr14_58819210_58819379_Denisova	chr14	58819210	58819379	32	Inactive	NA	NA	NA	NA	NA	NA	NA	NA	NA	NA	NA
chr14_58821033_58821202_Denisova	chr14	58821033	58821202	65	Active	Not Diff Active	0.149365	0.0771548	0.706064	0.0675383	0.0031871	0.399601	0.274033	0.9345	0.278579	0.0478737
chr14_58834216_58834385_Denisova	chr14	58834216	58834385	14	Active	Diff Active	0.240944	0.00480845	0.398576	1.63147272107177e-05	2.43144804874076e-05	0.528026	0.0366867	0.746425	0.000480119	0.00100176
chr14_58838217_58838386_Denisova	chr14	58838217	58838386	17	Inactive	NA	NA	NA	NA	NA	NA	NA	NA	NA	NA	NA
chr14_58841461_58841630_Denisova	chr14	58841461	58841630	23	Inactive	NA	NA	NA	NA	NA	NA	NA	NA	NA	NA	NA
chr14_58868118_58868287_Denisova	chr14	58868118	58868287	38	Active	Diff Active	0.059291	1.09890529575744e-08	0.00398838	6.64388613647999e-05	0.0587504	0.249264	2.8296811365754e-07	0.0746914	0.00152071	0.252137
chr14_58868320_58868489_Denisova	chr14	58868320	58868489	43	Inactive	NA	NA	NA	NA	NA	NA	NA	NA	NA	NA	NA
chr14_58869792_58869961_Denisova	chr14	58869792	58869961	25	Inactive	NA	NA	NA	NA	NA	NA	NA	NA	NA	NA	NA
chr14_58877373_58877542_Denisova	chr14	58877373	58877542	35	Inactive	NA	NA	NA	NA	NA	NA	NA	NA	NA	NA	NA
chr14_58893939_58894108_Denisova	chr14	58893939	58894108	14	Active	Not Diff Active	0.255279	0.936308	0.810199	0.566516	0.443805	0.543624	0.966532	0.967339	0.793894	0.756755
chr14_58904483_58904652_Denisova	chr14	58904483	58904652	63	Inactive	NA	NA	NA	NA	NA	NA	NA	NA	NA	NA	NA
chr14_58905106_58905275_Denisova	chr14	58905106	58905275	11	Inactive	NA	NA	NA	NA	NA	NA	NA	NA	NA	NA	NA
chr14_58905527_58905696_Denisova	chr14	58905527	58905696	54	Inactive	NA	NA	NA	NA	NA	NA	NA	NA	NA	NA	NA
chr14_58908837_58909006_Denisova	chr14	58908837	58909006	17	Inactive	NA	NA	NA	NA	NA	NA	NA	NA	NA	NA	NA
chr14_58923566_58923735_Denisova	chr14	58923566	58923735	12	Active	Not Diff Active	0.291917	0.278232	0.812166	0.0800278	0.302811	0.551697	0.572615	0.967339	0.301991	0.63812
chr14_58930807_58930976_Denisova	chr14	58930807	58930976	51	Inactive	NA	NA	NA	NA	NA	NA	NA	NA	NA	NA	NA
chr14_58931678_58931847_Denisova	chr14	58931678	58931847	13	Inactive	NA	NA	NA	NA	NA	NA	NA	NA	NA	NA	NA
chr14_58934792_58934961_Denisova	chr14	58934792	58934961	10	Inactive	NA	NA	NA	NA	NA	NA	NA	NA	NA	NA	NA
chr14_58950160_58950329_Denisova	chr14	58950160	58950329	13	Inactive	NA	NA	NA	NA	NA	NA	NA	NA	NA	NA	NA
chr14_58969811_58969980_Denisova	chr14	58969811	58969980	43	Inactive	NA	NA	NA	NA	NA	NA	NA	NA	NA	NA	NA
chr14_58970803_58970972_Denisova	chr14	58970803	58970972	23	Active	Not Diff Active	0.0579025	0.298372	0.213072	0.405609	0.043366	0.249264	0.57997	0.58555	0.679312	0.2127
chr14_58978572_58978741_Denisova	chr14	58978572	58978741	30	Inactive	NA	NA	NA	NA	NA	NA	NA	NA	NA	NA	NA
chr14_58986012_58986181_Denisova	chr14	58986012	58986181	79	Inactive	NA	NA	NA	NA	NA	NA	NA	NA	NA	NA	NA
chr14_58994105_58994274_Denisova	chr14	58994105	58994274	153	Inactive	NA	NA	NA	NA	NA	NA	NA	NA	NA	NA	NA
chr14_59023125_59023294_Denisova	chr14	59023125	59023294	38	Inactive	NA	NA	NA	NA	NA	NA	NA	NA	NA	NA	NA
chr14_59023324_59023493_Denisova	chr14	59023324	59023493	19	Inactive	NA	NA	NA	NA	NA	NA	NA	NA	NA	NA	NA
chr14_59439804_59439973_Denisova	chr14	59439804	59439973	11	Inactive	NA	NA	NA	NA	NA	NA	NA	NA	NA	NA	NA
chr14_59441573_59441742_Denisova	chr14	59441573	59441742	12	Inactive	NA	NA	NA	NA	NA	NA	NA	NA	NA	NA	NA
chr14_59556435_59556604_Neanderthal	chr14	59556435	59556604	14	Inactive	NA	NA	NA	NA	NA	NA	NA	NA	NA	NA	NA
chr14_59904441_59904610_Denisova	chr14	59904441	59904610	34	Inactive	NA	NA	NA	NA	NA	NA	NA	NA	NA	NA	NA
chr14_60209423_60209592_Denisova	chr14	60209423	60209592	63	Inactive	NA	NA	NA	NA	NA	NA	NA	NA	NA	NA	NA
chr14_60319414_60319583_Denisova	chr14	60319414	60319583	10	Inactive	NA	NA	NA	NA	NA	NA	NA	NA	NA	NA	NA
chr14_60820669_60820838_Denisova	chr14	60820669	60820838	21	Inactive	NA	NA	NA	NA	NA	NA	NA	NA	NA	NA	NA
chr14_61032679_61032848_Denisova	chr14	61032679	61032848	112	Inactive	NA	NA	NA	NA	NA	NA	NA	NA	NA	NA	NA
chr14_61241972_61242141_Denisova	chr14	61241972	61242141	44	Inactive	NA	NA	NA	NA	NA	NA	NA	NA	NA	NA	NA
chr14_61310155_61310324_Denisova	chr14	61310155	61310324	53	Inactive	NA	NA	NA	NA	NA	NA	NA	NA	NA	NA	NA
chr14_61489487_61489656_Denisova	chr14	61489487	61489656	11	Inactive	NA	NA	NA	NA	NA	NA	NA	NA	NA	NA	NA
chr14_61840830_61840999_Neanderthal	chr14	61840830	61840999	30	Inactive	NA	NA	NA	NA	NA	NA	NA	NA	NA	NA	NA
chr14_61920850_61921019_Denisova	chr14	61920850	61921019	67	Inactive	NA	NA	NA	NA	NA	NA	NA	NA	NA	NA	NA
chr14_61921546_61921715_Denisova	chr14	61921546	61921715	80	Inactive	NA	NA	NA	NA	NA	NA	NA	NA	NA	NA	NA
chr14_61924155_61924324_Denisova	chr14	61924155	61924324	31	Inactive	NA	NA	NA	NA	NA	NA	NA	NA	NA	NA	NA
chr14_61924648_61924817_Denisova	chr14	61924648	61924817	66	Inactive	NA	NA	NA	NA	NA	NA	NA	NA	NA	NA	NA
chr14_61949630_61949799_Denisova	chr14	61949630	61949799	39	Inactive	NA	NA	NA	NA	NA	NA	NA	NA	NA	NA	NA
chr14_63274549_63274718_Neanderthal	chr14	63274549	63274718	18	Inactive	NA	NA	NA	NA	NA	NA	NA	NA	NA	NA	NA
chr14_63753518_63753687_Neanderthal	chr14	63753518	63753687	32	Inactive	NA	NA	NA	NA	NA	NA	NA	NA	NA	NA	NA
chr14_63925137_63925306_Neanderthal	chr14	63925137	63925306	34	Inactive	NA	NA	NA	NA	NA	NA	NA	NA	NA	NA	NA
chr14_63947027_63947196_Neanderthal	chr14	63947027	63947196	80	Inactive	NA	NA	NA	NA	NA	NA	NA	NA	NA	NA	NA
chr14_64151753_64151922_Neanderthal	chr14	64151753	64151922	15	Inactive	NA	NA	NA	NA	NA	NA	NA	NA	NA	NA	NA
chr14_64240878_64241047_Neanderthal	chr14	64240878	64241047	15	Inactive	NA	NA	NA	NA	NA	NA	NA	NA	NA	NA	NA
chr14_64347862_64348031_Neanderthal	chr14	64347862	64348031	60	Inactive	NA	NA	NA	NA	NA	NA	NA	NA	NA	NA	NA
chr14_64427794_64427963_Neanderthal	chr14	64427794	64427963	29	Inactive	NA	NA	NA	NA	NA	NA	NA	NA	NA	NA	NA
chr14_64486200_64486369_Neanderthal	chr14	64486200	64486369	10	Inactive	NA	NA	NA	NA	NA	NA	NA	NA	NA	NA	NA
chr14_64560098_64560267_Neanderthal	chr14	64560098	64560267	21	Inactive	NA	NA	NA	NA	NA	NA	NA	NA	NA	NA	NA
chr14_64582270_64582439_Neanderthal	chr14	64582270	64582439	70	Active	Not Diff Active	0.593016	0.948402	0.854623	0.70344	0.106275	0.794539	0.966532	0.988494	0.866071	0.390939
chr14_64588549_64588718_Neanderthal	chr14	64588549	64588718	18	Active	Not Diff Active	0.607926	0.128223	0.307673	0.322013	0.811756	0.802774	0.356944	0.677063	0.59976	0.936462
chr14_64591772_64591941_Neanderthal	chr14	64591772	64591941	20	Inactive	NA	NA	NA	NA	NA	NA	NA	NA	NA	NA	NA
chr14_64606741_64606910_Neanderthal	chr14	64606741	64606910	30	Inactive	NA	NA	NA	NA	NA	NA	NA	NA	NA	NA	NA
chr14_64658902_64659071_Neanderthal	chr14	64658902	64659071	18	Inactive	NA	NA	NA	NA	NA	NA	NA	NA	NA	NA	NA
chr14_64877211_64877380_Neanderthal	chr14	64877211	64877380	40	Inactive	NA	NA	NA	NA	NA	NA	NA	NA	NA	NA	NA
chr14_65935147_65935316_Neanderthal	chr14	65935147	65935316	37	Inactive	NA	NA	NA	NA	NA	NA	NA	NA	NA	NA	NA
chr14_66104939_66105108_Neanderthal	chr14	66104939	66105108	11	Inactive	NA	NA	NA	NA	NA	NA	NA	NA	NA	NA	NA
chr14_66256300_66256469_Neanderthal	chr14	66256300	66256469	120	Active	Not Diff Active	0.377948	0.311843	0.748687	0.018243	0.0716355	0.62576	0.600371	0.955739	0.121228	0.295138
chr14_66895286_66895455_Neanderthal	chr14	66895286	66895455	55	Inactive	NA	NA	NA	NA	NA	NA	NA	NA	NA	NA	NA
chr14_67010592_67010761_Neanderthal	chr14	67010592	67010761	13	Inactive	NA	NA	NA	NA	NA	NA	NA	NA	NA	NA	NA
chr14_67042993_67043162_Neanderthal	chr14	67042993	67043162	31	Inactive	NA	NA	NA	NA	NA	NA	NA	NA	NA	NA	NA
chr14_67513128_67513297_Neanderthal	chr14	67513128	67513297	35	Inactive	NA	NA	NA	NA	NA	NA	NA	NA	NA	NA	NA
chr14_67516557_67516726_Neanderthal	chr14	67516557	67516726	84	Inactive	NA	NA	NA	NA	NA	NA	NA	NA	NA	NA	NA
chr14_67589467_67589636_Neanderthal	chr14	67589467	67589636	11	Inactive	NA	NA	NA	NA	NA	NA	NA	NA	NA	NA	NA
chr14_67899806_67899975_Neanderthal	chr14	67899806	67899975	11	Inactive	NA	NA	NA	NA	NA	NA	NA	NA	NA	NA	NA
chr14_68006695_68006864_Neanderthal	chr14	68006695	68006864	33	Inactive	NA	NA	NA	NA	NA	NA	NA	NA	NA	NA	NA
chr14_69116307_69116476_Denisova	chr14	69116307	69116476	112	Active	Not Diff Active	0.884897	0.857652	0.00963734	0.962667	0.0870406	0.925324	0.93181	0.104254	0.977023	0.332044
chr14_69996307_69996476_Neanderthal	chr14	69996307	69996476	19	Active	Not Diff Active	0.86091	0.786257	0.861531	0.635818	0.182595	0.915798	0.904854	0.988494	0.828978	0.466865
chr14_70188797_70188966_Neanderthal	chr14	70188797	70188966	38	Inactive	NA	NA	NA	NA	NA	NA	NA	NA	NA	NA	NA
chr14_70968285_70968454_Denisova	chr14	70968285	70968454	18	Inactive	NA	NA	NA	NA	NA	NA	NA	NA	NA	NA	NA
chr14_70973128_70973297_Denisova	chr14	70973128	70973297	15	Inactive	NA	NA	NA	NA	NA	NA	NA	NA	NA	NA	NA
chr14_71004837_71005006_Denisova	chr14	71004837	71005006	15	Inactive	NA	NA	NA	NA	NA	NA	NA	NA	NA	NA	NA
chr14_76019531_76019700_Neanderthal	chr14	76019531	76019700	18	Inactive	NA	NA	NA	NA	NA	NA	NA	NA	NA	NA	NA
chr14_78906035_78906204_Neanderthal	chr14	78906035	78906204	48	Inactive	NA	NA	NA	NA	NA	NA	NA	NA	NA	NA	NA
chr14_78915186_78915355_Neanderthal	chr14	78915186	78915355	20	Active	Not Diff Active	0.20403	0.0503702	0.757761	0.0922821	0.813678	0.483105	0.230583	0.955739	0.311641	0.936462
chr14_81166608_81166777_Neanderthal	chr14	81166608	81166777	49	Inactive	NA	NA	NA	NA	NA	NA	NA	NA	NA	NA	NA
chr14_81239116_81239285_Neanderthal	chr14	81239116	81239285	33	Active	Not Diff Active	1.29913782504088e-06	0.480489	0.00279313	0.0515852	0.032066	2.67622391958421e-05	0.730381	0.0639316	0.236146	0.169374
chr14_81333545_81333714_Neanderthal	chr14	81333545	81333714	66	Inactive	NA	NA	NA	NA	NA	NA	NA	NA	NA	NA	NA
chr14_81393096_81393265_Neanderthal	chr14	81393096	81393265	37	Inactive	NA	NA	NA	NA	NA	NA	NA	NA	NA	NA	NA
chr14_81398885_81399054_Neanderthal	chr14	81398885	81399054	16	Inactive	NA	NA	NA	NA	NA	NA	NA	NA	NA	NA	NA
chr14_86196151_86196320_Neanderthal	chr14	86196151	86196320	28	Inactive	NA	NA	NA	NA	NA	NA	NA	NA	NA	NA	NA
chr14_86274673_86274842_Neanderthal	chr14	86274673	86274842	29	Inactive	NA	NA	NA	NA	NA	NA	NA	NA	NA	NA	NA
chr14_95259495_95259664_Neanderthal	chr14	95259495	95259664	88	Inactive	NA	NA	NA	NA	NA	NA	NA	NA	NA	NA	NA
chr14_95446256_95446425_Neanderthal	chr14	95446256	95446425	14	Inactive	NA	NA	NA	NA	NA	NA	NA	NA	NA	NA	NA
chr14_96706297_96706466_Denisova	chr14	96706297	96706466	15	Active	Not Diff Active	0.86382	0.589053	0.707951	0.355551	0.382161	0.915798	0.793104	0.9345	0.642487	0.727329
chr14_96706562_96706731_Denisova	chr14	96706562	96706731	12	Inactive	NA	NA	NA	NA	NA	NA	NA	NA	NA	NA	NA
chr14_97611750_97611919_Neanderthal	chr14	97611750	97611919	43	Inactive	NA	NA	NA	NA	NA	NA	NA	NA	NA	NA	NA
chr15_101349358_101349527_Denisova	chr15	101349358	101349527	32	Inactive	NA	NA	NA	NA	NA	NA	NA	NA	NA	NA	NA
chr15_101349908_101350077_Denisova	chr15	101349908	101350077	18	Inactive	NA	NA	NA	NA	NA	NA	NA	NA	NA	NA	NA
chr15_101510249_101510418_Denisova	chr15	101510249	101510418	54	Inactive	NA	NA	NA	NA	NA	NA	NA	NA	NA	NA	NA
chr15_101550960_101551129_Denisova	chr15	101550960	101551129	16	Inactive	NA	NA	NA	NA	NA	NA	NA	NA	NA	NA	NA
chr15_101556314_101556483_Denisova	chr15	101556314	101556483	19	Active	Not Diff Active	0.62922	0.127695	0.217838	0.252231	0.295106	0.809959	0.356944	0.589495	0.529496	0.633249
chr15_101582999_101583168_Neanderthal	chr15	101582999	101583168	38	Inactive	NA	NA	NA	NA	NA	NA	NA	NA	NA	NA	NA
chr15_101586552_101586721_Neanderthal	chr15	101586552	101586721	28	Inactive	NA	NA	NA	NA	NA	NA	NA	NA	NA	NA	NA
chr15_31534540_31534709_Denisova	chr15	31534540	31534709	76	Inactive	NA	NA	NA	NA	NA	NA	NA	NA	NA	NA	NA
chr15_35293484_35293653_Denisova	chr15	35293484	35293653	90	Inactive	NA	NA	NA	NA	NA	NA	NA	NA	NA	NA	NA
chr15_40653981_40654150_Neanderthal	chr15	40653981	40654150	44	Inactive	NA	NA	NA	NA	NA	NA	NA	NA	NA	NA	NA
chr15_40722383_40722552_Neanderthal	chr15	40722383	40722552	90	Inactive	NA	NA	NA	NA	NA	NA	NA	NA	NA	NA	NA
chr15_51942026_51942195_Neanderthal	chr15	51942026	51942195	10	Inactive	NA	NA	NA	NA	NA	NA	NA	NA	NA	NA	NA
chr15_52084944_52085113_Neanderthal	chr15	52084944	52085113	104	Inactive	NA	NA	NA	NA	NA	NA	NA	NA	NA	NA	NA
chr15_52113322_52113491_Neanderthal	chr15	52113322	52113491	12	Inactive	NA	NA	NA	NA	NA	NA	NA	NA	NA	NA	NA
chr15_52316000_52316169_Neanderthal	chr15	52316000	52316169	17	Inactive	NA	NA	NA	NA	NA	NA	NA	NA	NA	NA	NA
chr15_52317901_52318070_Neanderthal	chr15	52317901	52318070	36	Active	Not Diff Active	0.489189	0.39567	0.420879	0.938792	0.448176	0.740977	0.668099	0.765002	0.968055	0.756755
chr15_52515136_52515305_Neanderthal	chr15	52515136	52515305	39	Inactive	NA	NA	NA	NA	NA	NA	NA	NA	NA	NA	NA
chr15_52517693_52517862_Neanderthal	chr15	52517693	52517862	45	Inactive	NA	NA	NA	NA	NA	NA	NA	NA	NA	NA	NA
chr15_54748293_54748462_Neanderthal	chr15	54748293	54748462	31	Inactive	NA	NA	NA	NA	NA	NA	NA	NA	NA	NA	NA
chr15_54773583_54773752_Neanderthal	chr15	54773583	54773752	71	Inactive	NA	NA	NA	NA	NA	NA	NA	NA	NA	NA	NA
chr15_54774020_54774189_Neanderthal	chr15	54774020	54774189	33	Inactive	NA	NA	NA	NA	NA	NA	NA	NA	NA	NA	NA
chr15_54952272_54952441_Denisova	chr15	54952272	54952441	13	Inactive	NA	NA	NA	NA	NA	NA	NA	NA	NA	NA	NA
chr15_54969213_54969382_Denisova	chr15	54969213	54969382	11	Inactive	NA	NA	NA	NA	NA	NA	NA	NA	NA	NA	NA
chr15_55354322_55354491_Denisova	chr15	55354322	55354491	11	Inactive	NA	NA	NA	NA	NA	NA	NA	NA	NA	NA	NA
chr15_56094113_56094282_Neanderthal	chr15	56094113	56094282	17	Inactive	NA	NA	NA	NA	NA	NA	NA	NA	NA	NA	NA
chr15_56140362_56140531_Neanderthal	chr15	56140362	56140531	20	Inactive	NA	NA	NA	NA	NA	NA	NA	NA	NA	NA	NA
chr15_56250569_56250738_Neanderthal	chr15	56250569	56250738	34	Active	Not Diff Active	0.0949972	0.329097	0.0660692	0.953131	0.834521	0.299186	0.614551	0.347416	0.976841	0.949178
chr15_56989226_56989395_Denisova	chr15	56989226	56989395	19	Inactive	NA	NA	NA	NA	NA	NA	NA	NA	NA	NA	NA
chr15_57068737_57068906_Denisova	chr15	57068737	57068906	69	Inactive	NA	NA	NA	NA	NA	NA	NA	NA	NA	NA	NA
chr15_57069610_57069779_Denisova	chr15	57069610	57069779	28	Inactive	NA	NA	NA	NA	NA	NA	NA	NA	NA	NA	NA
chr15_57097720_57097889_Denisova	chr15	57097720	57097889	41	Inactive	NA	NA	NA	NA	NA	NA	NA	NA	NA	NA	NA
chr15_57895253_57895422_Denisova	chr15	57895253	57895422	25	Inactive	NA	NA	NA	NA	NA	NA	NA	NA	NA	NA	NA
chr15_57928695_57928864_Denisova	chr15	57928695	57928864	20	Inactive	NA	NA	NA	NA	NA	NA	NA	NA	NA	NA	NA
chr15_58243013_58243182_Denisova	chr15	58243013	58243182	158	Active	Not Diff Active	0.0958558	0.284333	0.292738	0.336399	0.973384	0.299186	0.574241	0.661594	0.613258	0.982267
chr15_63055295_63055464_Neanderthal	chr15	63055295	63055464	63	Inactive	NA	NA	NA	NA	NA	NA	NA	NA	NA	NA	NA
chr15_66603843_66604012_Denisova	chr15	66603843	66604012	174	Active	Not Diff Active	0.597833	0.113431	0.183184	0.212455	0.533378	0.794539	0.356944	0.575313	0.50242	0.807109
chr15_66608305_66608474_Denisova	chr15	66608305	66608474	14	Inactive	NA	NA	NA	NA	NA	NA	NA	NA	NA	NA	NA
chr15_66617782_66617951_Denisova	chr15	66617782	66617951	19	Inactive	NA	NA	NA	NA	NA	NA	NA	NA	NA	NA	NA
chr15_66619883_66620052_Denisova	chr15	66619883	66620052	74	Inactive	NA	NA	NA	NA	NA	NA	NA	NA	NA	NA	NA
chr15_66625779_66625948_Denisova	chr15	66625779	66625948	48	Inactive	NA	NA	NA	NA	NA	NA	NA	NA	NA	NA	NA
chr15_66644092_66644261_Denisova	chr15	66644092	66644261	24	Inactive	NA	NA	NA	NA	NA	NA	NA	NA	NA	NA	NA
chr15_66667442_66667611_Denisova	chr15	66667442	66667611	96	Active	Not Diff Active	0.455697	0.846911	0.65703	0.691837	0.890133	0.705817	0.93181	0.927042	0.863748	0.965092
chr15_66696620_66696789_Denisova	chr15	66696620	66696789	29	Inactive	NA	NA	NA	NA	NA	NA	NA	NA	NA	NA	NA
chr15_66701634_66701803_Denisova	chr15	66701634	66701803	126	Inactive	NA	NA	NA	NA	NA	NA	NA	NA	NA	NA	NA
chr15_66755888_66756057_Denisova	chr15	66755888	66756057	72	Inactive	NA	NA	NA	NA	NA	NA	NA	NA	NA	NA	NA
chr15_66852036_66852205_Denisova	chr15	66852036	66852205	40	Inactive	NA	NA	NA	NA	NA	NA	NA	NA	NA	NA	NA
chr15_67304264_67304433_Neanderthal	chr15	67304264	67304433	86	Inactive	NA	NA	NA	NA	NA	NA	NA	NA	NA	NA	NA
chr15_67722733_67722902_Neanderthal	chr15	67722733	67722902	18	Inactive	NA	NA	NA	NA	NA	NA	NA	NA	NA	NA	NA
chr15_68139855_68140024_Neanderthal	chr15	68139855	68140024	12	Inactive	NA	NA	NA	NA	NA	NA	NA	NA	NA	NA	NA
chr15_68225351_68225520_Neanderthal	chr15	68225351	68225520	37	Inactive	NA	NA	NA	NA	NA	NA	NA	NA	NA	NA	NA
chr15_80139310_80139479_Denisova	chr15	80139310	80139479	38	Inactive	NA	NA	NA	NA	NA	NA	NA	NA	NA	NA	NA
chr15_81254989_81255158_Denisova	chr15	81254989	81255158	31	Inactive	NA	NA	NA	NA	NA	NA	NA	NA	NA	NA	NA
chr15_81375278_81375447_Denisova	chr15	81375278	81375447	12	Inactive	NA	NA	NA	NA	NA	NA	NA	NA	NA	NA	NA
chr15_92458677_92458846_Neanderthal	chr15	92458677	92458846	91	Inactive	NA	NA	NA	NA	NA	NA	NA	NA	NA	NA	NA
chr15_92478269_92478438_Denisova	chr15	92478269	92478438	12	Inactive	NA	NA	NA	NA	NA	NA	NA	NA	NA	NA	NA
chr15_92495169_92495338_Denisova	chr15	92495169	92495338	36	Inactive	NA	NA	NA	NA	NA	NA	NA	NA	NA	NA	NA
chr15_92502496_92502665_Neanderthal	chr15	92502496	92502665	43	Inactive	NA	NA	NA	NA	NA	NA	NA	NA	NA	NA	NA
chr15_92508148_92508317_Neanderthal	chr15	92508148	92508317	28	Inactive	NA	NA	NA	NA	NA	NA	NA	NA	NA	NA	NA
chr15_93292245_93292414_Neanderthal	chr15	93292245	93292414	30	Inactive	NA	NA	NA	NA	NA	NA	NA	NA	NA	NA	NA
chr16_22218246_22218415_Neanderthal	chr16	22218246	22218415	28	Inactive	NA	NA	NA	NA	NA	NA	NA	NA	NA	NA	NA
chr16_22293782_22293951_Denisova	chr16	22293782	22293951	19	Inactive	NA	NA	NA	NA	NA	NA	NA	NA	NA	NA	NA
chr16_22321629_22321798_Denisova	chr16	22321629	22321798	94	Inactive	NA	NA	NA	NA	NA	NA	NA	NA	NA	NA	NA
chr16_22347845_22348014_Denisova	chr16	22347845	22348014	15	Inactive	NA	NA	NA	NA	NA	NA	NA	NA	NA	NA	NA
chr16_22698050_22698219_Denisova	chr16	22698050	22698219	29	Inactive	NA	NA	NA	NA	NA	NA	NA	NA	NA	NA	NA
chr16_22699624_22699793_Denisova	chr16	22699624	22699793	13	Inactive	NA	NA	NA	NA	NA	NA	NA	NA	NA	NA	NA
chr16_23403686_23403855_Denisova	chr16	23403686	23403855	24	Inactive	NA	NA	NA	NA	NA	NA	NA	NA	NA	NA	NA
chr16_23412793_23412962_Denisova	chr16	23412793	23412962	72	Active	Not Diff Active	0.364091	0.317025	0.953081	0.0976453	0.321225	0.620391	0.603635	0.997894	0.319285	0.661724
chr16_23540827_23540996_Denisova	chr16	23540827	23540996	102	Inactive	NA	NA	NA	NA	NA	NA	NA	NA	NA	NA	NA
chr16_23547425_23547594_Denisova	chr16	23547425	23547594	29	Active	Not Diff Active	0.258617	0.267232	0.797851	0.756405	0.445386	0.543624	0.561733	0.967339	0.880336	0.756755
chr16_25238882_25239051_Denisova	chr16	25238882	25239051	32	Inactive	NA	NA	NA	NA	NA	NA	NA	NA	NA	NA	NA
chr16_25252590_25252759_Denisova	chr16	25252590	25252759	40	Inactive	NA	NA	NA	NA	NA	NA	NA	NA	NA	NA	NA
chr16_25261478_25261647_Denisova	chr16	25261478	25261647	27	Inactive	NA	NA	NA	NA	NA	NA	NA	NA	NA	NA	NA
chr16_25284514_25284683_Denisova	chr16	25284514	25284683	23	Inactive	NA	NA	NA	NA	NA	NA	NA	NA	NA	NA	NA
chr16_25304486_25304655_Denisova	chr16	25304486	25304655	17	Inactive	NA	NA	NA	NA	NA	NA	NA	NA	NA	NA	NA
chr16_27414000_27414169_Denisova	chr16	27414000	27414169	84	Inactive	NA	NA	NA	NA	NA	NA	NA	NA	NA	NA	NA
chr16_27434978_27435147_Denisova	chr16	27434978	27435147	10	Inactive	NA	NA	NA	NA	NA	NA	NA	NA	NA	NA	NA
chr16_27631859_27632028_Denisova	chr16	27631859	27632028	65	Inactive	NA	NA	NA	NA	NA	NA	NA	NA	NA	NA	NA
chr16_27634100_27634269_Denisova	chr16	27634100	27634269	128	Inactive	NA	NA	NA	NA	NA	NA	NA	NA	NA	NA	NA
chr16_27702950_27703119_Denisova	chr16	27702950	27703119	76	Inactive	NA	NA	NA	NA	NA	NA	NA	NA	NA	NA	NA
chr16_28991606_28991775_Neanderthal	chr16	28991606	28991775	67	Inactive	NA	NA	NA	NA	NA	NA	NA	NA	NA	NA	NA
chr16_28999557_28999726_Neanderthal	chr16	28999557	28999726	42	Inactive	NA	NA	NA	NA	NA	NA	NA	NA	NA	NA	NA
chr16_29024060_29024229_Neanderthal	chr16	29024060	29024229	61	Inactive	NA	NA	NA	NA	NA	NA	NA	NA	NA	NA	NA
chr16_49162630_49162799_Denisova	chr16	49162630	49162799	32	Inactive	NA	NA	NA	NA	NA	NA	NA	NA	NA	NA	NA
chr16_55669870_55670039_Neanderthal	chr16	55669870	55670039	85	Inactive	NA	NA	NA	NA	NA	NA	NA	NA	NA	NA	NA
chr16_57359895_57360064_Neanderthal	chr16	57359895	57360064	26	Inactive	NA	NA	NA	NA	NA	NA	NA	NA	NA	NA	NA
chr16_57533494_57533663_Neanderthal	chr16	57533494	57533663	180	Inactive	NA	NA	NA	NA	NA	NA	NA	NA	NA	NA	NA
chr16_57576268_57576437_Neanderthal	chr16	57576268	57576437	50	Inactive	NA	NA	NA	NA	NA	NA	NA	NA	NA	NA	NA
chr16_57607866_57608035_Neanderthal	chr16	57607866	57608035	22	Inactive	NA	NA	NA	NA	NA	NA	NA	NA	NA	NA	NA
chr16_58156875_58157044_Neanderthal	chr16	58156875	58157044	81	Inactive	NA	NA	NA	NA	NA	NA	NA	NA	NA	NA	NA
chr16_58241364_58241533_Neanderthal	chr16	58241364	58241533	59	Inactive	NA	NA	NA	NA	NA	NA	NA	NA	NA	NA	NA
chr16_58333926_58334095_Neanderthal	chr16	58333926	58334095	35	Inactive	NA	NA	NA	NA	NA	NA	NA	NA	NA	NA	NA
chr16_58627284_58627453_Neanderthal	chr16	58627284	58627453	87	Inactive	NA	NA	NA	NA	NA	NA	NA	NA	NA	NA	NA
chr16_68870496_68870665_Denisova	chr16	68870496	68870665	96	Inactive	NA	NA	NA	NA	NA	NA	NA	NA	NA	NA	NA
chr16_69792039_69792208_Denisova	chr16	69792039	69792208	62	Inactive	NA	NA	NA	NA	NA	NA	NA	NA	NA	NA	NA
chr16_69829227_69829396_Denisova	chr16	69829227	69829396	24	Inactive	NA	NA	NA	NA	NA	NA	NA	NA	NA	NA	NA
chr16_69918817_69918986_Denisova	chr16	69918817	69918986	30	Inactive	NA	NA	NA	NA	NA	NA	NA	NA	NA	NA	NA
chr16_69926848_69927017_Denisova	chr16	69926848	69927017	11	Inactive	NA	NA	NA	NA	NA	NA	NA	NA	NA	NA	NA
chr16_69931103_69931272_Denisova	chr16	69931103	69931272	53	Inactive	NA	NA	NA	NA	NA	NA	NA	NA	NA	NA	NA
chr16_69938341_69938510_Denisova	chr16	69938341	69938510	37	Inactive	NA	NA	NA	NA	NA	NA	NA	NA	NA	NA	NA
chr16_71738685_71738854_Denisova	chr16	71738685	71738854	24	Inactive	NA	NA	NA	NA	NA	NA	NA	NA	NA	NA	NA
chr16_71925519_71925688_Denisova	chr16	71925519	71925688	18	Inactive	NA	NA	NA	NA	NA	NA	NA	NA	NA	NA	NA
chr16_71933013_71933182_Denisova	chr16	71933013	71933182	14	Inactive	NA	NA	NA	NA	NA	NA	NA	NA	NA	NA	NA
chr16_71977622_71977791_Denisova	chr16	71977622	71977791	20	Inactive	NA	NA	NA	NA	NA	NA	NA	NA	NA	NA	NA
chr16_72022094_72022263_Denisova	chr16	72022094	72022263	10	Inactive	NA	NA	NA	NA	NA	NA	NA	NA	NA	NA	NA
chr16_72039913_72040082_Denisova	chr16	72039913	72040082	48	Inactive	NA	NA	NA	NA	NA	NA	NA	NA	NA	NA	NA
chr16_72145637_72145806_Denisova	chr16	72145637	72145806	114	Active	Not Diff Active	0.0983206	0.625272	0.801481	0.281351	0.688801	0.302299	0.835767	0.967339	0.542918	0.875883
chr16_72160211_72160380_Denisova	chr16	72160211	72160380	17	Inactive	NA	NA	NA	NA	NA	NA	NA	NA	NA	NA	NA
chr16_73273638_73273807_Denisova	chr16	73273638	73273807	56	Inactive	NA	NA	NA	NA	NA	NA	NA	NA	NA	NA	NA
chr16_74491232_74491401_Denisova	chr16	74491232	74491401	17	Inactive	NA	NA	NA	NA	NA	NA	NA	NA	NA	NA	NA
chr16_74492961_74493130_Denisova	chr16	74492961	74493130	28	Inactive	NA	NA	NA	NA	NA	NA	NA	NA	NA	NA	NA
chr16_74860563_74860732_Denisova	chr16	74860563	74860732	30	Inactive	NA	NA	NA	NA	NA	NA	NA	NA	NA	NA	NA
chr16_74862142_74862311_Denisova	chr16	74862142	74862311	20	Inactive	NA	NA	NA	NA	NA	NA	NA	NA	NA	NA	NA
chr16_74865155_74865324_Denisova	chr16	74865155	74865324	13	Active	Not Diff Active	0.493621	0.701024	0.967408	0.877177	0.417294	0.742232	0.869946	0.997894	0.941137	0.756755
chr16_74865655_74865824_Denisova	chr16	74865655	74865824	66	Inactive	NA	NA	NA	NA	NA	NA	NA	NA	NA	NA	NA
chr16_74946146_74946315_Denisova	chr16	74946146	74946315	64	Inactive	NA	NA	NA	NA	NA	NA	NA	NA	NA	NA	NA
chr16_74946535_74946704_Denisova	chr16	74946535	74946704	24	Inactive	NA	NA	NA	NA	NA	NA	NA	NA	NA	NA	NA
chr16_75005023_75005192_Denisova	chr16	75005023	75005192	10	Inactive	NA	NA	NA	NA	NA	NA	NA	NA	NA	NA	NA
chr16_75017024_75017193_Denisova	chr16	75017024	75017193	15	Inactive	NA	NA	NA	NA	NA	NA	NA	NA	NA	NA	NA
chr16_75032380_75032549_Denisova	chr16	75032380	75032549	81	Active	Not Diff Active	0.547208	0.478524	0.603406	0.282001	0.152371	0.761654	0.730381	0.901661	0.542918	0.429978
chr16_75066925_75067094_Denisova	chr16	75066925	75067094	12	Inactive	NA	NA	NA	NA	NA	NA	NA	NA	NA	NA	NA
chr16_75132879_75133048_Denisova	chr16	75132879	75133048	94	Inactive	NA	NA	NA	NA	NA	NA	NA	NA	NA	NA	NA
chr16_75141511_75141680_Denisova	chr16	75141511	75141680	35	Inactive	NA	NA	NA	NA	NA	NA	NA	NA	NA	NA	NA
chr16_75162380_75162549_Denisova	chr16	75162380	75162549	27	Active	Not Diff Active	0.659942	0.366483	0.389372	0.0253101	0.350888	0.823927	0.639793	0.735876	0.148968	0.688409
chr16_75166962_75167131_Denisova	chr16	75166962	75167131	31	Inactive	NA	NA	NA	NA	NA	NA	NA	NA	NA	NA	NA
chr16_75167100_75167269_Denisova	chr16	75167100	75167269	39	Inactive	NA	NA	NA	NA	NA	NA	NA	NA	NA	NA	NA
chr16_75198119_75198288_Denisova	chr16	75198119	75198288	20	Inactive	NA	NA	NA	NA	NA	NA	NA	NA	NA	NA	NA
chr16_76052728_76052897_Denisova	chr16	76052728	76052897	12	Inactive	NA	NA	NA	NA	NA	NA	NA	NA	NA	NA	NA
chr16_84678212_84678381_Denisova	chr16	84678212	84678381	76	Inactive	NA	NA	NA	NA	NA	NA	NA	NA	NA	NA	NA
chr16_84679369_84679538_Denisova	chr16	84679369	84679538	31	Inactive	NA	NA	NA	NA	NA	NA	NA	NA	NA	NA	NA
chr16_84679877_84680046_Denisova	chr16	84679877	84680046	10	Inactive	NA	NA	NA	NA	NA	NA	NA	NA	NA	NA	NA
chr16_84680499_84680668_Denisova	chr16	84680499	84680668	93	Inactive	NA	NA	NA	NA	NA	NA	NA	NA	NA	NA	NA
chr16_85001386_85001555_Denisova	chr16	85001386	85001555	121	Inactive	NA	NA	NA	NA	NA	NA	NA	NA	NA	NA	NA
chr16_85024972_85025141_Denisova	chr16	85024972	85025141	49	Inactive	NA	NA	NA	NA	NA	NA	NA	NA	NA	NA	NA
chr16_85034772_85034941_Denisova	chr16	85034772	85034941	46	Inactive	NA	NA	NA	NA	NA	NA	NA	NA	NA	NA	NA
chr16_85035655_85035824_Denisova	chr16	85035655	85035824	37	Inactive	NA	NA	NA	NA	NA	NA	NA	NA	NA	NA	NA
chr16_85045574_85045743_Denisova	chr16	85045574	85045743	41	Inactive	NA	NA	NA	NA	NA	NA	NA	NA	NA	NA	NA
chr16_85113706_85113875_Denisova	chr16	85113706	85113875	144	Inactive	NA	NA	NA	NA	NA	NA	NA	NA	NA	NA	NA
chr16_85176542_85176711_Denisova	chr16	85176542	85176711	13	Inactive	NA	NA	NA	NA	NA	NA	NA	NA	NA	NA	NA
chr16_85907537_85907706_Denisova	chr16	85907537	85907706	12	Inactive	NA	NA	NA	NA	NA	NA	NA	NA	NA	NA	NA
chr16_85924768_85924937_Denisova	chr16	85924768	85924937	21	Inactive	NA	NA	NA	NA	NA	NA	NA	NA	NA	NA	NA
chr16_90025942_90026111_QTLs	chr16	90025942	90026111	17	Inactive	NA	NA	NA	NA	NA	NA	NA	NA	NA	NA	NA
chr17_10021333_10021502_Denisova	chr17	10021333	10021502	96	Inactive	NA	NA	NA	NA	NA	NA	NA	NA	NA	NA	NA
chr17_11777275_11777444_Denisova	chr17	11777275	11777444	39	Inactive	NA	NA	NA	NA	NA	NA	NA	NA	NA	NA	NA
chr17_11778182_11778351_Denisova	chr17	11778182	11778351	77	Inactive	NA	NA	NA	NA	NA	NA	NA	NA	NA	NA	NA
chr17_11937031_11937200_Denisova	chr17	11937031	11937200	22	Inactive	NA	NA	NA	NA	NA	NA	NA	NA	NA	NA	NA
chr17_11937265_11937434_Denisova	chr17	11937265	11937434	10	Inactive	NA	NA	NA	NA	NA	NA	NA	NA	NA	NA	NA
chr17_12324260_12324429_Denisova	chr17	12324260	12324429	108	Active	Not Diff Active	0.518581	0.0216532	0.725737	0.380833	0.506424	0.75197	0.123904	0.946214	0.661811	0.790329
chr17_13396750_13396919_Denisova	chr17	13396750	13396919	17	Active	Not Diff Active	0.670697	0.153687	0.34797	0.466494	0.732613	0.827326	0.386092	0.715332	0.727857	0.889434
chr17_13680334_13680503_Denisova	chr17	13680334	13680503	32	Inactive	NA	NA	NA	NA	NA	NA	NA	NA	NA	NA	NA
chr17_13681039_13681208_Denisova	chr17	13681039	13681208	29	Inactive	NA	NA	NA	NA	NA	NA	NA	NA	NA	NA	NA
chr17_37429049_37429218_Denisova	chr17	37429049	37429218	57	Inactive	NA	NA	NA	NA	NA	NA	NA	NA	NA	NA	NA
chr17_37717580_37717749_Denisova	chr17	37717580	37717749	30	Inactive	NA	NA	NA	NA	NA	NA	NA	NA	NA	NA	NA
chr17_37769291_37769460_Denisova	chr17	37769291	37769460	39	Inactive	NA	NA	NA	NA	NA	NA	NA	NA	NA	NA	NA
chr17_37857284_37857453_Denisova	chr17	37857284	37857453	224	Inactive	NA	NA	NA	NA	NA	NA	NA	NA	NA	NA	NA
chr17_37873512_37873681_Denisova	chr17	37873512	37873681	14	Inactive	NA	NA	NA	NA	NA	NA	NA	NA	NA	NA	NA
chr17_38091583_38091752_Denisova	chr17	38091583	38091752	20	Inactive	NA	NA	NA	NA	NA	NA	NA	NA	NA	NA	NA
chr17_38181538_38181707_Denisova	chr17	38181538	38181707	70	Inactive	NA	NA	NA	NA	NA	NA	NA	NA	NA	NA	NA
chr17_54988185_54988354_Denisova	chr17	54988185	54988354	149	Inactive	NA	NA	NA	NA	NA	NA	NA	NA	NA	NA	NA
chr17_55048948_55049117_Denisova	chr17	55048948	55049117	30	Inactive	NA	NA	NA	NA	NA	NA	NA	NA	NA	NA	NA
chr17_55054587_55054756_Denisova	chr17	55054587	55054756	33	Inactive	NA	NA	NA	NA	NA	NA	NA	NA	NA	NA	NA
chr17_6726506_6726675_Neanderthal	chr17	6726506	6726675	11	Inactive	NA	NA	NA	NA	NA	NA	NA	NA	NA	NA	NA
chr17_70345605_70345774_Denisova	chr17	70345605	70345774	234	Active	Not Diff Active	0.47592	0.0286483	0.0800058	0.0820947	0.183573	0.726219	0.148202	0.366249	0.301991	0.466865
chr17_70350057_70350226_Denisova	chr17	70350057	70350226	40	Inactive	NA	NA	NA	NA	NA	NA	NA	NA	NA	NA	NA
chr17_71488852_71489021_Denisova	chr17	71488852	71489021	47	Inactive	NA	NA	NA	NA	NA	NA	NA	NA	NA	NA	NA
chr17_71492558_71492727_Denisova	chr17	71492558	71492727	165	Inactive	NA	NA	NA	NA	NA	NA	NA	NA	NA	NA	NA
chr17_71638006_71638175_Denisova	chr17	71638006	71638175	14	Inactive	NA	NA	NA	NA	NA	NA	NA	NA	NA	NA	NA
chr17_73104854_73105023_Denisova	chr17	73104854	73105023	121	Active	Diff Active	4.90281947297782e-12	0.516134	0.0122731	0.0298089	9.81662425022226e-05	2.01996162286686e-10	0.764919	0.114921	0.161596	0.00319428
chr17_73105284_73105453_Denisova	chr17	73105284	73105453	58	Inactive	NA	NA	NA	NA	NA	NA	NA	NA	NA	NA	NA
chr17_73485000_73485169_Denisova	chr17	73485000	73485169	28	Inactive	NA	NA	NA	NA	NA	NA	NA	NA	NA	NA	NA
chr17_76404769_76404938_Denisova	chr17	76404769	76404938	31	Inactive	NA	NA	NA	NA	NA	NA	NA	NA	NA	NA	NA
chr17_76420106_76420275_Denisova	chr17	76420106	76420275	139	Inactive	NA	NA	NA	NA	NA	NA	NA	NA	NA	NA	NA
chr17_76426223_76426392_Denisova	chr17	76426223	76426392	20	Inactive	NA	NA	NA	NA	NA	NA	NA	NA	NA	NA	NA
chr17_76430424_76430593_Denisova	chr17	76430424	76430593	21	Inactive	NA	NA	NA	NA	NA	NA	NA	NA	NA	NA	NA
chr17_76430826_76430995_Denisova	chr17	76430826	76430995	42	Inactive	NA	NA	NA	NA	NA	NA	NA	NA	NA	NA	NA
chr17_76432372_76432541_Denisova	chr17	76432372	76432541	78	Inactive	NA	NA	NA	NA	NA	NA	NA	NA	NA	NA	NA
chr17_76653319_76653488_Denisova	chr17	76653319	76653488	47	Inactive	NA	NA	NA	NA	NA	NA	NA	NA	NA	NA	NA
chr17_76653623_76653792_Denisova	chr17	76653623	76653792	172	Active	Not Diff Active	0.146421	0.57132	0.678121	0.259607	0.131474	0.396877	0.784613	0.934399	0.529496	0.410359
chr17_76668801_76668970_Denisova	chr17	76668801	76668970	60	Inactive	NA	NA	NA	NA	NA	NA	NA	NA	NA	NA	NA
chr17_76713652_76713821_Denisova	chr17	76713652	76713821	18	Inactive	NA	NA	NA	NA	NA	NA	NA	NA	NA	NA	NA
chr17_76885741_76885910_Denisova	chr17	76885741	76885910	50	Active	Not Diff Active	0.0169765	0.070077	0.548667	0.0421592	0.250205	0.102858	0.262673	0.868845	0.206781	0.57269
chr17_9951100_9951269_Denisova	chr17	9951100	9951269	37	Inactive	NA	NA	NA	NA	NA	NA	NA	NA	NA	NA	NA
chr18_10082772_10082941_Denisova	chr18	10082772	10082941	62	Inactive	NA	NA	NA	NA	NA	NA	NA	NA	NA	NA	NA
chr18_10084825_10084994_Denisova	chr18	10084825	10084994	54	Inactive	NA	NA	NA	NA	NA	NA	NA	NA	NA	NA	NA
chr18_10866838_10867007_Denisova	chr18	10866838	10867007	39	Inactive	NA	NA	NA	NA	NA	NA	NA	NA	NA	NA	NA
chr18_10872251_10872420_Denisova	chr18	10872251	10872420	25	Inactive	NA	NA	NA	NA	NA	NA	NA	NA	NA	NA	NA
chr18_10872881_10873050_Denisova	chr18	10872881	10873050	33	Inactive	NA	NA	NA	NA	NA	NA	NA	NA	NA	NA	NA
chr18_11976610_11976779_Denisova	chr18	11976610	11976779	59	Inactive	NA	NA	NA	NA	NA	NA	NA	NA	NA	NA	NA
chr18_12040463_12040632_Denisova	chr18	12040463	12040632	23	Inactive	NA	NA	NA	NA	NA	NA	NA	NA	NA	NA	NA
chr18_12043793_12043962_Denisova	chr18	12043793	12043962	45	Active	Not Diff Active	0.0683836	0.121047	0.994916	0.745618	0.700816	0.276216	0.356944	0.997894	0.880336	0.884772
chr18_12368840_12369009_Denisova	chr18	12368840	12369009	16	Inactive	NA	NA	NA	NA	NA	NA	NA	NA	NA	NA	NA
chr18_20931826_20931995_Denisova	chr18	20931826	20931995	10	Inactive	NA	NA	NA	NA	NA	NA	NA	NA	NA	NA	NA
chr18_21767189_21767358_Denisova	chr18	21767189	21767358	148	Active	Not Diff Active	0.111934	0.0181542	0.0631043	0.673068	0.486886	0.334179	0.113326	0.342092	0.859343	0.783582
chr18_21775698_21775867_Denisova	chr18	21775698	21775867	62	Inactive	NA	NA	NA	NA	NA	NA	NA	NA	NA	NA	NA
chr18_21868081_21868250_Denisova	chr18	21868081	21868250	63	Inactive	NA	NA	NA	NA	NA	NA	NA	NA	NA	NA	NA
chr18_21870220_21870389_Denisova	chr18	21870220	21870389	135	Active	Diff Active	0.000807659	8.23747204828394e-05	0.203663	0.0501806	0.0178237	0.00969286	0.00121209	0.58555	0.234937	0.131132
chr18_21944714_21944883_Denisova	chr18	21944714	21944883	33	Inactive	NA	NA	NA	NA	NA	NA	NA	NA	NA	NA	NA
chr18_21945040_21945209_Denisova	chr18	21945040	21945209	45	Inactive	NA	NA	NA	NA	NA	NA	NA	NA	NA	NA	NA
chr18_22133255_22133424_Denisova	chr18	22133255	22133424	26	Inactive	NA	NA	NA	NA	NA	NA	NA	NA	NA	NA	NA
chr18_22250240_22250409_Denisova	chr18	22250240	22250409	38	Inactive	NA	NA	NA	NA	NA	NA	NA	NA	NA	NA	NA
chr18_32462824_32462993_Denisova	chr18	32462824	32462993	120	Inactive	NA	NA	NA	NA	NA	NA	NA	NA	NA	NA	NA
chr18_4007347_4007516_Denisova	chr18	4007347	4007516	17	Inactive	NA	NA	NA	NA	NA	NA	NA	NA	NA	NA	NA
chr18_43161137_43161306_Denisova	chr18	43161137	43161306	93	Inactive	NA	NA	NA	NA	NA	NA	NA	NA	NA	NA	NA
chr18_5237547_5237716_Denisova	chr18	5237547	5237716	79	Active	Not Diff Active	0.894433	0.882776	0.259165	0.0217858	0.03058	0.925896	0.952104	0.627426	0.133055	0.16855
chr18_5557821_5557990_Denisova	chr18	5557821	5557990	33	Inactive	NA	NA	NA	NA	NA	NA	NA	NA	NA	NA	NA
chr18_59500737_59500906_Neanderthal	chr18	59500737	59500906	62	Inactive	NA	NA	NA	NA	NA	NA	NA	NA	NA	NA	NA
chr18_59557955_59558124_Neanderthal	chr18	59557955	59558124	61	Active	Not Diff Active	0.687636	0.93196	0.962152	0.678459	0.0227266	0.833253	0.966532	0.997894	0.859343	0.141148
chr18_59652557_59652726_Neanderthal	chr18	59652557	59652726	251	Active	Not Diff Active	0.619879	0.737728	0.184324	0.189228	0.805285	0.808197	0.87437	0.575313	0.463248	0.936462
chr18_59653305_59653474_Neanderthal	chr18	59653305	59653474	40	Inactive	NA	NA	NA	NA	NA	NA	NA	NA	NA	NA	NA
chr18_60510953_60511122_Neanderthal	chr18	60510953	60511122	108	Active	Not Diff Active	0.199469	0.0271817	0.16734	0.491433	0.842416	0.477799	0.147353	0.574535	0.733589	0.949178
chr18_60533707_60533876_Neanderthal	chr18	60533707	60533876	10	Inactive	NA	NA	NA	NA	NA	NA	NA	NA	NA	NA	NA
chr18_60645354_60645523_Neanderthal	chr18	60645354	60645523	54	Inactive	NA	NA	NA	NA	NA	NA	NA	NA	NA	NA	NA
chr18_60664149_60664318_Neanderthal	chr18	60664149	60664318	15	Inactive	NA	NA	NA	NA	NA	NA	NA	NA	NA	NA	NA
chr18_60691908_60692077_Neanderthal	chr18	60691908	60692077	16	Inactive	NA	NA	NA	NA	NA	NA	NA	NA	NA	NA	NA
chr18_61069581_61069750_Neanderthal	chr18	61069581	61069750	92	Active	Not Diff Active	4.3911867971377e-05	0.933204	0.00758092	0.0178568	0.925134	0.00075382	0.966532	0.0976044	0.121228	0.967399
chr18_61073921_61074090_Neanderthal	chr18	61073921	61074090	58	Inactive	NA	NA	NA	NA	NA	NA	NA	NA	NA	NA	NA
chr18_67427061_67427230_Neanderthal	chr18	67427061	67427230	43	Inactive	NA	NA	NA	NA	NA	NA	NA	NA	NA	NA	NA
chr18_68338268_68338437_Neanderthal	chr18	68338268	68338437	12	Inactive	NA	NA	NA	NA	NA	NA	NA	NA	NA	NA	NA
chr18_9073105_9073274_Denisova	chr18	9073105	9073274	108	Inactive	NA	NA	NA	NA	NA	NA	NA	NA	NA	NA	NA
chr19_10106582_10106751_Denisova	chr19	10106582	10106751	17	Inactive	NA	NA	NA	NA	NA	NA	NA	NA	NA	NA	NA
chr19_35513116_35513285_Neanderthal	chr19	35513116	35513285	18	Inactive	NA	NA	NA	NA	NA	NA	NA	NA	NA	NA	NA
chr19_35631210_35631379_Denisova	chr19	35631210	35631379	183	Inactive	NA	NA	NA	NA	NA	NA	NA	NA	NA	NA	NA
chr19_35697952_35698121_Neanderthal	chr19	35697952	35698121	36	Inactive	NA	NA	NA	NA	NA	NA	NA	NA	NA	NA	NA
chr19_35723432_35723601_Neanderthal	chr19	35723432	35723601	113	Inactive	NA	NA	NA	NA	NA	NA	NA	NA	NA	NA	NA
chr19_35794733_35794902_Neanderthal	chr19	35794733	35794902	14	Inactive	NA	NA	NA	NA	NA	NA	NA	NA	NA	NA	NA
chr19_3817917_3818086_Neanderthal	chr19	3817917	3818086	80	Inactive	NA	NA	NA	NA	NA	NA	NA	NA	NA	NA	NA
chr19_42683199_42683368_Neanderthal	chr19	42683199	42683368	115	Inactive	NA	NA	NA	NA	NA	NA	NA	NA	NA	NA	NA
chr19_42683381_42683550_Neanderthal	chr19	42683381	42683550	214	Inactive	NA	NA	NA	NA	NA	NA	NA	NA	NA	NA	NA
chr19_42684486_42684655_Neanderthal	chr19	42684486	42684655	97	Inactive	NA	NA	NA	NA	NA	NA	NA	NA	NA	NA	NA
chr19_42684834_42685003_Neanderthal	chr19	42684834	42685003	45	Inactive	NA	NA	NA	NA	NA	NA	NA	NA	NA	NA	NA
chr19_50397272_50397441_Denisova	chr19	50397272	50397441	25	Inactive	NA	NA	NA	NA	NA	NA	NA	NA	NA	NA	NA
chr19_5141394_5141563_Neanderthal	chr19	5141394	5141563	19	Inactive	NA	NA	NA	NA	NA	NA	NA	NA	NA	NA	NA
chr19_52599998_52600167_Neanderthal	chr19	52599998	52600167	25	Inactive	NA	NA	NA	NA	NA	NA	NA	NA	NA	NA	NA
chr19_52601407_52601576_Neanderthal	chr19	52601407	52601576	65	Inactive	NA	NA	NA	NA	NA	NA	NA	NA	NA	NA	NA
chr19_52610331_52610500_Neanderthal	chr19	52610331	52610500	25	Inactive	NA	NA	NA	NA	NA	NA	NA	NA	NA	NA	NA
chr19_52671473_52671642_Denisova	chr19	52671473	52671642	89	Inactive	NA	NA	NA	NA	NA	NA	NA	NA	NA	NA	NA
chr19_52672325_52672494_Denisova	chr19	52672325	52672494	14	Inactive	NA	NA	NA	NA	NA	NA	NA	NA	NA	NA	NA
chr19_5271251_5271420_Neanderthal	chr19	5271251	5271420	10	Inactive	NA	NA	NA	NA	NA	NA	NA	NA	NA	NA	NA
chr19_52844015_52844184_Neanderthal	chr19	52844015	52844184	34	Inactive	NA	NA	NA	NA	NA	NA	NA	NA	NA	NA	NA
chr19_52861713_52861882_Neanderthal	chr19	52861713	52861882	14	Inactive	NA	NA	NA	NA	NA	NA	NA	NA	NA	NA	NA
chr19_52864183_52864352_Neanderthal	chr19	52864183	52864352	23	Inactive	NA	NA	NA	NA	NA	NA	NA	NA	NA	NA	NA
chr19_53135163_53135332_Denisova	chr19	53135163	53135332	39	Active	Not Diff Active	0.0907889	0.852759	0.603762	0.968692	0.956772	0.299186	0.93181	0.901661	0.977023	0.980573
chr19_53149661_53149830_Denisova	chr19	53149661	53149830	15	Inactive	NA	NA	NA	NA	NA	NA	NA	NA	NA	NA	NA
chr19_53171535_53171704_Denisova	chr19	53171535	53171704	18	Inactive	NA	NA	NA	NA	NA	NA	NA	NA	NA	NA	NA
chr19_53172244_53172413_Denisova	chr19	53172244	53172413	94	Inactive	NA	NA	NA	NA	NA	NA	NA	NA	NA	NA	NA
chr19_53174721_53174890_Denisova	chr19	53174721	53174890	11	Inactive	NA	NA	NA	NA	NA	NA	NA	NA	NA	NA	NA
chr19_53176473_53176642_Denisova	chr19	53176473	53176642	13	Inactive	NA	NA	NA	NA	NA	NA	NA	NA	NA	NA	NA
chr19_5320032_5320201_Neanderthal	chr19	5320032	5320201	180	Active	Not Diff Active	0.708924	0.200892	0.328995	0.612051	0.977499	0.84906	0.456172	0.698691	0.824068	0.982267
chr19_5550093_5550262_Neanderthal	chr19	5550093	5550262	13	Inactive	NA	NA	NA	NA	NA	NA	NA	NA	NA	NA	NA
chr19_5585433_5585602_Neanderthal	chr19	5585433	5585602	98	Inactive	NA	NA	NA	NA	NA	NA	NA	NA	NA	NA	NA
chr19_5589934_5590103_Neanderthal	chr19	5589934	5590103	46	Inactive	NA	NA	NA	NA	NA	NA	NA	NA	NA	NA	NA
chr19_5594943_5595112_Neanderthal	chr19	5594943	5595112	51	Inactive	NA	NA	NA	NA	NA	NA	NA	NA	NA	NA	NA
chr19_5609671_5609840_Neanderthal	chr19	5609671	5609840	58	Inactive	NA	NA	NA	NA	NA	NA	NA	NA	NA	NA	NA
chr19_5618004_5618173_Neanderthal	chr19	5618004	5618173	36	Inactive	NA	NA	NA	NA	NA	NA	NA	NA	NA	NA	NA
chr19_5620557_5620726_Neanderthal	chr19	5620557	5620726	62	Inactive	NA	NA	NA	NA	NA	NA	NA	NA	NA	NA	NA
chr19_57017266_57017435_Denisova	chr19	57017266	57017435	19	Inactive	NA	NA	NA	NA	NA	NA	NA	NA	NA	NA	NA
chr19_57093054_57093223_Denisova	chr19	57093054	57093223	22	Inactive	NA	NA	NA	NA	NA	NA	NA	NA	NA	NA	NA
chr19_6443150_6443319_Neanderthal	chr19	6443150	6443319	26	Inactive	NA	NA	NA	NA	NA	NA	NA	NA	NA	NA	NA
chr19_6459894_6460063_Neanderthal	chr19	6459894	6460063	141	Inactive	NA	NA	NA	NA	NA	NA	NA	NA	NA	NA	NA
chr19_6705824_6705993_Denisova	chr19	6705824	6705993	13	Inactive	NA	NA	NA	NA	NA	NA	NA	NA	NA	NA	NA
chr19_687327_687496_Neanderthal	chr19	687327	687496	141	Inactive	NA	NA	NA	NA	NA	NA	NA	NA	NA	NA	NA
chr19_687630_687799_Neanderthal	chr19	687630	687799	10	Inactive	NA	NA	NA	NA	NA	NA	NA	NA	NA	NA	NA
chr19_733661_733830_Denisova	chr19	733661	733830	103	Active	Not Diff Active	4.62034482854191e-29	0.201345	0.0843347	0.0182048	0.349659	9.51791034679634e-27	0.456172	0.377673	0.121228	0.688409
chr19_8387154_8387323_Denisova	chr19	8387154	8387323	15	Inactive	NA	NA	NA	NA	NA	NA	NA	NA	NA	NA	NA
chr19_8392451_8392620_Denisova	chr19	8392451	8392620	82	Inactive	NA	NA	NA	NA	NA	NA	NA	NA	NA	NA	NA
chr19_8448197_8448366_Denisova	chr19	8448197	8448366	12	Inactive	NA	NA	NA	NA	NA	NA	NA	NA	NA	NA	NA
chr19_8451909_8452078_Denisova	chr19	8451909	8452078	17	Inactive	NA	NA	NA	NA	NA	NA	NA	NA	NA	NA	NA
chr19_8568259_8568428_Denisova	chr19	8568259	8568428	14	Inactive	NA	NA	NA	NA	NA	NA	NA	NA	NA	NA	NA
chr19_8580761_8580930_Denisova	chr19	8580761	8580930	166	Inactive	NA	NA	NA	NA	NA	NA	NA	NA	NA	NA	NA
chr19_9505695_9505864_Neanderthal	chr19	9505695	9505864	78	Active	Not Diff Active	0.012378	0.000281935	0.0307998	0.15767	0.374249	0.0938795	0.00362991	0.221285	0.427368	0.720517
chr19_9632426_9632595_Denisova	chr19	9632426	9632595	165	Active	Not Diff Active	0.125123	0.408716	0.0792908	0.414449	0.142575	0.353088	0.684517	0.366249	0.683012	0.419148
chr19_9666152_9666321_Denisova	chr19	9666152	9666321	32	Active	Diff Active	2.47257114013252e-05	0.217634	0.265449	0.242801	0.00418314	0.000463045	0.476943	0.627426	0.518784	0.0478737
chr2_10250665_10250834_Denisova	chr2	10250665	10250834	11	Inactive	NA	NA	NA	NA	NA	NA	NA	NA	NA	NA	NA
chr2_102701276_102701445_Denisova	chr2	102701276	102701445	51	Inactive	NA	NA	NA	NA	NA	NA	NA	NA	NA	NA	NA
chr2_10297325_10297494_Denisova	chr2	10297325	10297494	40	Inactive	NA	NA	NA	NA	NA	NA	NA	NA	NA	NA	NA
chr2_10297564_10297733_Denisova	chr2	10297564	10297733	58	Inactive	NA	NA	NA	NA	NA	NA	NA	NA	NA	NA	NA
chr2_10309795_10309964_Denisova	chr2	10309795	10309964	29	Inactive	NA	NA	NA	NA	NA	NA	NA	NA	NA	NA	NA
chr2_106805477_106805646_Neanderthal	chr2	106805477	106805646	34	Inactive	NA	NA	NA	NA	NA	NA	NA	NA	NA	NA	NA
chr2_106807797_106807966_Neanderthal	chr2	106807797	106807966	51	Active	Not Diff Active	0.231094	0.428269	0.42335	0.427094	0.117518	0.515876	0.693152	0.765002	0.692766	0.39731
chr2_128359493_128359662_Neanderthal	chr2	128359493	128359662	17	Inactive	NA	NA	NA	NA	NA	NA	NA	NA	NA	NA	NA
chr2_128373248_128373417_Denisova	chr2	128373248	128373417	63	Inactive	NA	NA	NA	NA	NA	NA	NA	NA	NA	NA	NA
chr2_128396737_128396906_Denisova	chr2	128396737	128396906	92	Inactive	NA	NA	NA	NA	NA	NA	NA	NA	NA	NA	NA
chr2_137085182_137085351_Neanderthal	chr2	137085182	137085351	12	Inactive	NA	NA	NA	NA	NA	NA	NA	NA	NA	NA	NA
chr2_144115003_144115172_Denisova	chr2	144115003	144115172	21	Active	Not Diff Active	0.277648	0.765376	0.229639	0.441595	0.340921	0.549173	0.886483	0.592982	0.699758	0.688409
chr2_144132944_144133113_Denisova	chr2	144132944	144133113	58	Inactive	NA	NA	NA	NA	NA	NA	NA	NA	NA	NA	NA
chr2_158956319_158956488_Denisova	chr2	158956319	158956488	196	Active	Diff Active	2.28806222230359e-16	0.000983803	0.00865105	3.67145415644858e-07	0.00355466	1.57113605931513e-14	0.0106665	0.0990064	1.64392126660952e-05	0.0478737
chr2_161200583_161200752_Neanderthal	chr2	161200583	161200752	16	Inactive	NA	NA	NA	NA	NA	NA	NA	NA	NA	NA	NA
chr2_161359703_161359872_Neanderthal	chr2	161359703	161359872	16	Inactive	NA	NA	NA	NA	NA	NA	NA	NA	NA	NA	NA
chr2_161372276_161372445_Neanderthal	chr2	161372276	161372445	26	Inactive	NA	NA	NA	NA	NA	NA	NA	NA	NA	NA	NA
chr2_161372569_161372738_Neanderthal	chr2	161372569	161372738	80	Inactive	NA	NA	NA	NA	NA	NA	NA	NA	NA	NA	NA
chr2_161372866_161373035_Neanderthal	chr2	161372866	161373035	55	Active	Not Diff Active	0.0327774	0.634244	0.470845	0.610123	0.117726	0.166586	0.835767	0.811944	0.824068	0.39731
chr2_161413571_161413740_Neanderthal	chr2	161413571	161413740	33	Inactive	NA	NA	NA	NA	NA	NA	NA	NA	NA	NA	NA
chr2_162269735_162269904_Neanderthal	chr2	162269735	162269904	49	Inactive	NA	NA	NA	NA	NA	NA	NA	NA	NA	NA	NA
chr2_163067364_163067533_Neanderthal	chr2	163067364	163067533	30	Active	Not Diff Active	0.504927	0.0438325	0.556735	0.938744	0.481898	0.746819	0.209659	0.868845	0.968055	0.783582
chr2_165536132_165536301_Neanderthal	chr2	165536132	165536301	89	Inactive	NA	NA	NA	NA	NA	NA	NA	NA	NA	NA	NA
chr2_167467770_167467939_Denisova	chr2	167467770	167467939	105	Inactive	NA	NA	NA	NA	NA	NA	NA	NA	NA	NA	NA
chr2_173318126_173318295_Neanderthal	chr2	173318126	173318295	21	Inactive	NA	NA	NA	NA	NA	NA	NA	NA	NA	NA	NA
chr2_173353132_173353301_Neanderthal	chr2	173353132	173353301	11	Inactive	NA	NA	NA	NA	NA	NA	NA	NA	NA	NA	NA
chr2_173393864_173394033_Neanderthal	chr2	173393864	173394033	42	Inactive	NA	NA	NA	NA	NA	NA	NA	NA	NA	NA	NA
chr2_173544575_173544744_Neanderthal	chr2	173544575	173544744	15	Inactive	NA	NA	NA	NA	NA	NA	NA	NA	NA	NA	NA
chr2_173556405_173556574_Neanderthal	chr2	173556405	173556574	14	Inactive	NA	NA	NA	NA	NA	NA	NA	NA	NA	NA	NA
chr2_174075308_174075477_Neanderthal	chr2	174075308	174075477	25	Active	Diff Active	3.48043752257945e-08	1.0059744146518e-09	0.0288994	0.00692716	1.39160753170395e-05	8.96212662064208e-07	2.96043899168959e-08	0.221285	0.0570798	0.000716678
chr2_174083545_174083714_Neanderthal	chr2	174083545	174083714	28	Inactive	NA	NA	NA	NA	NA	NA	NA	NA	NA	NA	NA
chr2_177874070_177874239_Neanderthal	chr2	177874070	177874239	12	Inactive	NA	NA	NA	NA	NA	NA	NA	NA	NA	NA	NA
chr2_177913556_177913725_Neanderthal	chr2	177913556	177913725	19	Inactive	NA	NA	NA	NA	NA	NA	NA	NA	NA	NA	NA
chr2_42236808_42236977_Denisova	chr2	42236808	42236977	43	Inactive	NA	NA	NA	NA	NA	NA	NA	NA	NA	NA	NA
chr2_97523183_97523352_Denisova	chr2	97523183	97523352	13	Inactive	NA	NA	NA	NA	NA	NA	NA	NA	NA	NA	NA
chr2_97556044_97556213_Denisova	chr2	97556044	97556213	41	Active	Not Diff Active	0.321041	0.159967	0.794301	0.861801	0.269411	0.580261	0.3923	0.967339	0.934824	0.597173
chr2_98337824_98337993_Denisova	chr2	98337824	98337993	23	Inactive	NA	NA	NA	NA	NA	NA	NA	NA	NA	NA	NA
chr2_98362937_98363106_Denisova	chr2	98362937	98363106	115	Active	Not Diff Active	0.73914	0.0202386	0.857778	0.170428	0.917259	0.855432	0.119119	0.988494	0.444408	0.967399
chr20_16749034_16749203_Arensbergen	chr20	16749034	16749203	160	Active	NA	NA	NA	NA	NA	NA	NA	NA	NA	NA	NA
chr20_1764086_1764255_Denisova	chr20	1764086	1764255	95	Inactive	NA	NA	NA	NA	NA	NA	NA	NA	NA	NA	NA
chr20_17777062_17777231_Denisova	chr20	17777062	17777231	38	Inactive	NA	NA	NA	NA	NA	NA	NA	NA	NA	NA	NA
chr20_17777896_17778065_Denisova	chr20	17777896	17778065	41	Active	Not Diff Active	0.0331554	0.125219	0.295469	0.14491	0.182591	0.166586	0.356944	0.661594	0.406314	0.466865
chr20_17778206_17778375_Denisova	chr20	17778206	17778375	25	Inactive	NA	NA	NA	NA	NA	NA	NA	NA	NA	NA	NA
chr20_17824664_17824833_Denisova	chr20	17824664	17824833	69	Active	Diff Active	2.58500465479979e-11	1.46162124012023e-05	0.00157231	0.00106729	0.000277282	8.87518264814596e-10	0.000258816	0.0404869	0.0157045	0.00634667
chr20_17828990_17829159_Denisova	chr20	17828990	17829159	24	Inactive	NA	NA	NA	NA	NA	NA	NA	NA	NA	NA	NA
chr20_17838553_17838722_Denisova	chr20	17838553	17838722	100	Inactive	NA	NA	NA	NA	NA	NA	NA	NA	NA	NA	NA
chr20_19649174_19649343_Denisova	chr20	19649174	19649343	31	Active	Not Diff Active	0.877294	0.319399	0.0565092	0.829571	0.337535	0.922054	0.603635	0.314621	0.913859	0.688409
chr20_19676752_19676921_Denisova	chr20	19676752	19676921	10	Inactive	NA	NA	NA	NA	NA	NA	NA	NA	NA	NA	NA
chr20_36908934_36909103_Denisova	chr20	36908934	36909103	93	Active	Not Diff Active	0.304993	0.76599	0.760879	0.898636	0.137947	0.571169	0.886483	0.955739	0.949328	0.411841
chr20_38851977_38852146_Denisova	chr20	38851977	38852146	56	Inactive	NA	NA	NA	NA	NA	NA	NA	NA	NA	NA	NA
chr20_38941336_38941505_Denisova	chr20	38941336	38941505	14	Inactive	NA	NA	NA	NA	NA	NA	NA	NA	NA	NA	NA
chr20_38969880_38970049_Denisova	chr20	38969880	38970049	12	Inactive	NA	NA	NA	NA	NA	NA	NA	NA	NA	NA	NA
chr20_43495362_43495531_Denisova	chr20	43495362	43495531	11	Inactive	NA	NA	NA	NA	NA	NA	NA	NA	NA	NA	NA
chr20_44471223_44471392_Neanderthal	chr20	44471223	44471392	46	Inactive	NA	NA	NA	NA	NA	NA	NA	NA	NA	NA	NA
chr20_44528908_44529077_Neanderthal	chr20	44528908	44529077	26	Inactive	NA	NA	NA	NA	NA	NA	NA	NA	NA	NA	NA
chr20_46545361_46545530_Neanderthal	chr20	46545361	46545530	183	Active	Not Diff Active	0.0136718	0.696344	0.0101217	0.932006	0.00218248	0.0938795	0.869946	0.104254	0.968055	0.0374659
chr20_46735213_46735382_Arensbergen	chr20	46735213	46735382	67	Active	NA	NA	NA	NA	NA	NA	NA	NA	NA	NA	NA
chr20_47320138_47320307_Neanderthal	chr20	47320138	47320307	52	Inactive	NA	NA	NA	NA	NA	NA	NA	NA	NA	NA	NA
chr20_48583633_48583802_Neanderthal	chr20	48583633	48583802	124	Inactive	NA	NA	NA	NA	NA	NA	NA	NA	NA	NA	NA
chr20_48584468_48584637_Neanderthal	chr20	48584468	48584637	38	Inactive	NA	NA	NA	NA	NA	NA	NA	NA	NA	NA	NA
chr20_50261731_50261900_Denisova	chr20	50261731	50261900	11	Inactive	NA	NA	NA	NA	NA	NA	NA	NA	NA	NA	NA
chr20_50441857_50442026_Denisova	chr20	50441857	50442026	37	Inactive	NA	NA	NA	NA	NA	NA	NA	NA	NA	NA	NA
chr20_50493201_50493370_Denisova	chr20	50493201	50493370	24	Inactive	NA	NA	NA	NA	NA	NA	NA	NA	NA	NA	NA
chr20_50738848_50739017_Denisova	chr20	50738848	50739017	17	Active	Not Diff Active	0.507547	0.394145	0.985926	0.401804	0.211303	0.746819	0.668099	0.997894	0.678456	0.512099
chr20_50752715_50752884_Denisova	chr20	50752715	50752884	13	Inactive	NA	NA	NA	NA	NA	NA	NA	NA	NA	NA	NA
chr20_51191282_51191451_Neanderthal	chr20	51191282	51191451	36	Inactive	NA	NA	NA	NA	NA	NA	NA	NA	NA	NA	NA
chr20_51871798_51871967_Denisova	chr20	51871798	51871967	70	Active	Not Diff Active	0.0832495	0.811298	0.913491	0.275323	0.425721	0.299186	0.911661	0.997894	0.540158	0.756755
chr20_52069507_52069676_Denisova	chr20	52069507	52069676	70	Inactive	NA	NA	NA	NA	NA	NA	NA	NA	NA	NA	NA
chr20_52069817_52069986_Denisova	chr20	52069817	52069986	11	Inactive	NA	NA	NA	NA	NA	NA	NA	NA	NA	NA	NA
chr20_52070856_52071025_Denisova	chr20	52070856	52071025	39	Inactive	NA	NA	NA	NA	NA	NA	NA	NA	NA	NA	NA
chr20_55464094_55464263_Denisova	chr20	55464094	55464263	22	Inactive	NA	NA	NA	NA	NA	NA	NA	NA	NA	NA	NA
chr20_55475177_55475346_Denisova	chr20	55475177	55475346	34	Inactive	NA	NA	NA	NA	NA	NA	NA	NA	NA	NA	NA
chr20_55475731_55475900_Denisova	chr20	55475731	55475900	47	Inactive	NA	NA	NA	NA	NA	NA	NA	NA	NA	NA	NA
chr20_62532001_62532170_Neanderthal	chr20	62532001	62532170	20	Inactive	NA	NA	NA	NA	NA	NA	NA	NA	NA	NA	NA
chr21_15490454_15490623_Denisova	chr21	15490454	15490623	71	Active	Not Diff Active	0.0299231	0.796486	0.0459548	0.385521	0.00127373	0.158055	0.911534	0.278432	0.661811	0.0238535
chr21_15490757_15490926_Denisova	chr21	15490757	15490926	18	Inactive	NA	NA	NA	NA	NA	NA	NA	NA	NA	NA	NA
chr21_15491145_15491314_Denisova	chr21	15491145	15491314	27	Inactive	NA	NA	NA	NA	NA	NA	NA	NA	NA	NA	NA
chr21_15493532_15493701_Denisova	chr21	15493532	15493701	42	Active	Not Diff Active	0.12011	0.0447815	0.40827	0.0201742	0.0235396	0.348488	0.209659	0.75769	0.129871	0.141148
chr21_15886818_15886987_Denisova	chr21	15886818	15886987	30	Inactive	NA	NA	NA	NA	NA	NA	NA	NA	NA	NA	NA
chr21_16144751_16144920_Neanderthal	chr21	16144751	16144920	10	Inactive	NA	NA	NA	NA	NA	NA	NA	NA	NA	NA	NA
chr21_20088764_20088933_Denisova	chr21	20088764	20088933	15	Inactive	NA	NA	NA	NA	NA	NA	NA	NA	NA	NA	NA
chr21_28300295_28300464_Neanderthal	chr21	28300295	28300464	26	Inactive	NA	NA	NA	NA	NA	NA	NA	NA	NA	NA	NA
chr21_32856441_32856610_Neanderthal	chr21	32856441	32856610	78	Inactive	NA	NA	NA	NA	NA	NA	NA	NA	NA	NA	NA
chr21_35893571_35893740_Denisova	chr21	35893571	35893740	101	Inactive	NA	NA	NA	NA	NA	NA	NA	NA	NA	NA	NA
chr21_35955826_35955995_Denisova	chr21	35955826	35955995	69	Inactive	NA	NA	NA	NA	NA	NA	NA	NA	NA	NA	NA
chr21_39608509_39608678_Denisova	chr21	39608509	39608678	16	Inactive	NA	NA	NA	NA	NA	NA	NA	NA	NA	NA	NA
chr21_39638816_39638985_Denisova	chr21	39638816	39638985	46	Inactive	NA	NA	NA	NA	NA	NA	NA	NA	NA	NA	NA
chr21_40126204_40126373_Denisova	chr21	40126204	40126373	48	Inactive	NA	NA	NA	NA	NA	NA	NA	NA	NA	NA	NA
chr21_42639679_42639848_Denisova	chr21	42639679	42639848	43	Inactive	NA	NA	NA	NA	NA	NA	NA	NA	NA	NA	NA
chr21_43589477_43589646_Denisova	chr21	43589477	43589646	15	Inactive	NA	NA	NA	NA	NA	NA	NA	NA	NA	NA	NA
chr21_43601959_43602128_Neanderthal	chr21	43601959	43602128	13	Active	Not Diff Active	0.73916	0.148905	0.24549	0.0297542	0.547247	0.855432	0.386092	0.616718	0.161596	0.807109
chr21_43604669_43604838_Neanderthal	chr21	43604669	43604838	82	Active	Diff Active	0.00462481	1.74207147734024e-06	0.0138215	0.00157191	0.0145662	0.0414222	3.98740804813434e-05	0.123793	0.0179896	0.118802
chr21_43604969_43605138_Neanderthal	chr21	43604969	43605138	63	Inactive	NA	NA	NA	NA	NA	NA	NA	NA	NA	NA	NA
chr21_43605693_43605862_Neanderthal	chr21	43605693	43605862	16	Active	Not Diff Active	0.183627	0.837686	0.913721	0.581656	0.882945	0.455749	0.92776	0.997894	0.809603	0.962363
chr21_43606081_43606250_Neanderthal	chr21	43606081	43606250	121	Active	Diff Active	0.000163743	1.01130766635237e-16	1.73653936914769e-06	2.012035529863e-15	2.36955790127833e-08	0.00240936	6.94431264228627e-15	0.000178864	1.38159773050593e-13	2.44064463831668e-06
chr21_43610858_43611027_Denisova	chr21	43610858	43611027	16	Inactive	NA	NA	NA	NA	NA	NA	NA	NA	NA	NA	NA
chr21_43617494_43617663_Denisova	chr21	43617494	43617663	11	Inactive	NA	NA	NA	NA	NA	NA	NA	NA	NA	NA	NA
chr21_43878089_43878258_Denisova	chr21	43878089	43878258	26	Inactive	NA	NA	NA	NA	NA	NA	NA	NA	NA	NA	NA
chr21_43885071_43885240_Denisova	chr21	43885071	43885240	81	Inactive	NA	NA	NA	NA	NA	NA	NA	NA	NA	NA	NA
chr21_43892195_43892364_Denisova	chr21	43892195	43892364	77	Inactive	NA	NA	NA	NA	NA	NA	NA	NA	NA	NA	NA
chr21_43901382_43901551_Denisova	chr21	43901382	43901551	10	Inactive	NA	NA	NA	NA	NA	NA	NA	NA	NA	NA	NA
chr21_43905468_43905637_Denisova	chr21	43905468	43905637	45	Inactive	NA	NA	NA	NA	NA	NA	NA	NA	NA	NA	NA
chr21_43913962_43914131_Denisova	chr21	43913962	43914131	21	Inactive	NA	NA	NA	NA	NA	NA	NA	NA	NA	NA	NA
chr21_43915259_43915428_Denisova	chr21	43915259	43915428	43	Inactive	NA	NA	NA	NA	NA	NA	NA	NA	NA	NA	NA
chr21_43915757_43915926_Denisova	chr21	43915757	43915926	68	Inactive	NA	NA	NA	NA	NA	NA	NA	NA	NA	NA	NA
chr21_43916086_43916255_Denisova	chr21	43916086	43916255	10	Inactive	NA	NA	NA	NA	NA	NA	NA	NA	NA	NA	NA
chr21_43928789_43928958_Denisova	chr21	43928789	43928958	22	Inactive	NA	NA	NA	NA	NA	NA	NA	NA	NA	NA	NA
chr21_43957145_43957314_Denisova	chr21	43957145	43957314	93	Inactive	NA	NA	NA	NA	NA	NA	NA	NA	NA	NA	NA
chr21_43972789_43972958_Denisova	chr21	43972789	43972958	18	Inactive	NA	NA	NA	NA	NA	NA	NA	NA	NA	NA	NA
chr21_43998947_43999116_Neanderthal	chr21	43998947	43999116	23	Inactive	NA	NA	NA	NA	NA	NA	NA	NA	NA	NA	NA
chr21_44125129_44125298_Denisova	chr21	44125129	44125298	36	Inactive	NA	NA	NA	NA	NA	NA	NA	NA	NA	NA	NA
chr21_44125872_44126041_Denisova	chr21	44125872	44126041	19	Inactive	NA	NA	NA	NA	NA	NA	NA	NA	NA	NA	NA
chr21_44152411_44152580_Denisova	chr21	44152411	44152580	124	Inactive	NA	NA	NA	NA	NA	NA	NA	NA	NA	NA	NA
chr21_44152683_44152852_Denisova	chr21	44152683	44152852	68	Active	Not Diff Active	0.748774	0.694657	0.702306	0.0041043	0.657656	0.857857	0.869946	0.9345	0.0352286	0.86237
chr21_44155663_44155832_Denisova	chr21	44155663	44155832	15	Inactive	NA	NA	NA	NA	NA	NA	NA	NA	NA	NA	NA
chr21_44403339_44403508_Neanderthal	chr21	44403339	44403508	14	Active	Not Diff Active	0.33514	0.000797203	0.469858	0.382938	0.347666	0.598275	0.00939568	0.811944	0.661811	0.688409
chr21_44403764_44403933_Neanderthal	chr21	44403764	44403933	10	Inactive	NA	NA	NA	NA	NA	NA	NA	NA	NA	NA	NA
chr22_17600218_17600387_Neanderthal	chr22	17600218	17600387	25	Inactive	NA	NA	NA	NA	NA	NA	NA	NA	NA	NA	NA
chr22_18568739_18568908_Denisova	chr22	18568739	18568908	43	Inactive	NA	NA	NA	NA	NA	NA	NA	NA	NA	NA	NA
chr22_18570164_18570333_Denisova	chr22	18570164	18570333	17	Inactive	NA	NA	NA	NA	NA	NA	NA	NA	NA	NA	NA
chr22_18570823_18570992_Denisova	chr22	18570823	18570992	22	Inactive	NA	NA	NA	NA	NA	NA	NA	NA	NA	NA	NA
chr22_19003189_19003358_Neanderthal	chr22	19003189	19003358	30	Inactive	NA	NA	NA	NA	NA	NA	NA	NA	NA	NA	NA
chr22_19124855_19125024_Denisova	chr22	19124855	19125024	10	Inactive	NA	NA	NA	NA	NA	NA	NA	NA	NA	NA	NA
chr22_20891800_20891969_Neanderthal	chr22	20891800	20891969	59	Inactive	NA	NA	NA	NA	NA	NA	NA	NA	NA	NA	NA
chr22_20930972_20931141_Neanderthal	chr22	20930972	20931141	161	Inactive	NA	NA	NA	NA	NA	NA	NA	NA	NA	NA	NA
chr22_20943560_20943729_Neanderthal	chr22	20943560	20943729	42	Inactive	NA	NA	NA	NA	NA	NA	NA	NA	NA	NA	NA
chr22_21981427_21981596_Neanderthal	chr22	21981427	21981596	11	Inactive	NA	NA	NA	NA	NA	NA	NA	NA	NA	NA	NA
chr22_22555337_22555506_QTLs	chr22	22555337	22555506	53	Inactive	NA	NA	NA	NA	NA	NA	NA	NA	NA	NA	NA
chr22_25529318_25529487_Neanderthal	chr22	25529318	25529487	17	Inactive	NA	NA	NA	NA	NA	NA	NA	NA	NA	NA	NA
chr22_25535832_25536001_Neanderthal	chr22	25535832	25536001	50	Active	Not Diff Active	0.0701808	0.968699	0.997894	0.605516	0.761396	0.278024	0.978196	0.997894	0.824068	0.911905
chr22_25568952_25569121_Neanderthal	chr22	25568952	25569121	23	Inactive	NA	NA	NA	NA	NA	NA	NA	NA	NA	NA	NA
chr22_25580091_25580260_Neanderthal	chr22	25580091	25580260	180	Inactive	NA	NA	NA	NA	NA	NA	NA	NA	NA	NA	NA
chr22_28159743_28159912_Neanderthal	chr22	28159743	28159912	19	Inactive	NA	NA	NA	NA	NA	NA	NA	NA	NA	NA	NA
chr22_29560464_29560633_Denisova	chr22	29560464	29560633	25	Inactive	NA	NA	NA	NA	NA	NA	NA	NA	NA	NA	NA
chr22_29560811_29560980_Denisova	chr22	29560811	29560980	30	Inactive	NA	NA	NA	NA	NA	NA	NA	NA	NA	NA	NA
chr22_29561041_29561210_Denisova	chr22	29561041	29561210	29	Inactive	NA	NA	NA	NA	NA	NA	NA	NA	NA	NA	NA
chr22_29561452_29561621_Denisova	chr22	29561452	29561621	11	Inactive	NA	NA	NA	NA	NA	NA	NA	NA	NA	NA	NA
chr22_29561652_29561821_Denisova	chr22	29561652	29561821	24	Inactive	NA	NA	NA	NA	NA	NA	NA	NA	NA	NA	NA
chr22_29561938_29562107_Denisova	chr22	29561938	29562107	20	Inactive	NA	NA	NA	NA	NA	NA	NA	NA	NA	NA	NA
chr22_29562245_29562414_Denisova	chr22	29562245	29562414	68	Inactive	NA	NA	NA	NA	NA	NA	NA	NA	NA	NA	NA
chr22_29562644_29562813_Denisova	chr22	29562644	29562813	13	Inactive	NA	NA	NA	NA	NA	NA	NA	NA	NA	NA	NA
chr22_29563172_29563341_Denisova	chr22	29563172	29563341	97	Inactive	NA	NA	NA	NA	NA	NA	NA	NA	NA	NA	NA
chr22_29563451_29563620_Denisova	chr22	29563451	29563620	17	Active	Not Diff Active	0.0884749	0.024989	0.933492	0.478363	0.170572	0.299186	0.139128	0.997894	0.728369	0.466865
chr22_29563873_29564042_Denisova	chr22	29563873	29564042	14	Inactive	NA	NA	NA	NA	NA	NA	NA	NA	NA	NA	NA
chr22_29564678_29564847_Denisova	chr22	29564678	29564847	12	Inactive	NA	NA	NA	NA	NA	NA	NA	NA	NA	NA	NA
chr22_29565106_29565275_Denisova	chr22	29565106	29565275	12	Inactive	NA	NA	NA	NA	NA	NA	NA	NA	NA	NA	NA
chr22_29565925_29566094_Denisova	chr22	29565925	29566094	160	Inactive	NA	NA	NA	NA	NA	NA	NA	NA	NA	NA	NA
chr22_29578921_29579090_Denisova	chr22	29578921	29579090	18	Inactive	NA	NA	NA	NA	NA	NA	NA	NA	NA	NA	NA
chr22_29636204_29636373_Denisova	chr22	29636204	29636373	155	Inactive	NA	NA	NA	NA	NA	NA	NA	NA	NA	NA	NA
chr22_30995307_30995476_Neanderthal	chr22	30995307	30995476	19	Inactive	NA	NA	NA	NA	NA	NA	NA	NA	NA	NA	NA
chr22_33435087_33435256_Neanderthal	chr22	33435087	33435256	30	Inactive	NA	NA	NA	NA	NA	NA	NA	NA	NA	NA	NA
chr22_34315365_34315534_QTLs	chr22	34315365	34315534	19	Inactive	NA	NA	NA	NA	NA	NA	NA	NA	NA	NA	NA
chr22_43541386_43541555_Denisova	chr22	43541386	43541555	49	Inactive	NA	NA	NA	NA	NA	NA	NA	NA	NA	NA	NA
chr22_43665637_43665806_Denisova	chr22	43665637	43665806	26	Inactive	NA	NA	NA	NA	NA	NA	NA	NA	NA	NA	NA
chr22_43733389_43733558_Denisova	chr22	43733389	43733558	23	Inactive	NA	NA	NA	NA	NA	NA	NA	NA	NA	NA	NA
chr22_44175411_44175580_Denisova	chr22	44175411	44175580	59	Inactive	NA	NA	NA	NA	NA	NA	NA	NA	NA	NA	NA
chr22_44437220_44437389_Denisova	chr22	44437220	44437389	12	Inactive	NA	NA	NA	NA	NA	NA	NA	NA	NA	NA	NA
chr22_47148311_47148480_Neanderthal	chr22	47148311	47148480	51	Inactive	NA	NA	NA	NA	NA	NA	NA	NA	NA	NA	NA
chr22_47149113_47149282_Neanderthal	chr22	47149113	47149282	38	Inactive	NA	NA	NA	NA	NA	NA	NA	NA	NA	NA	NA
chr22_47151532_47151701_Neanderthal	chr22	47151532	47151701	101	Inactive	NA	NA	NA	NA	NA	NA	NA	NA	NA	NA	NA
chr22_47198895_47199064_Denisova	chr22	47198895	47199064	26	Inactive	NA	NA	NA	NA	NA	NA	NA	NA	NA	NA	NA
chr22_47209678_47209847_Denisova	chr22	47209678	47209847	24	Inactive	NA	NA	NA	NA	NA	NA	NA	NA	NA	NA	NA
chr3_10876645_10876814_Neanderthal	chr3	10876645	10876814	14	Inactive	NA	NA	NA	NA	NA	NA	NA	NA	NA	NA	NA
chr3_109282137_109282306_Denisova	chr3	109282137	109282306	12	Inactive	NA	NA	NA	NA	NA	NA	NA	NA	NA	NA	NA
chr3_109327244_109327413_Denisova	chr3	109327244	109327413	21	Inactive	NA	NA	NA	NA	NA	NA	NA	NA	NA	NA	NA
chr3_10969164_10969333_Denisova	chr3	10969164	10969333	27	Inactive	NA	NA	NA	NA	NA	NA	NA	NA	NA	NA	NA
chr3_110635498_110635667_Denisova	chr3	110635498	110635667	155	Inactive	NA	NA	NA	NA	NA	NA	NA	NA	NA	NA	NA
chr3_110644227_110644396_Denisova	chr3	110644227	110644396	81	Inactive	NA	NA	NA	NA	NA	NA	NA	NA	NA	NA	NA
chr3_110644458_110644627_Denisova	chr3	110644458	110644627	64	Inactive	NA	NA	NA	NA	NA	NA	NA	NA	NA	NA	NA
chr3_110662453_110662622_Denisova	chr3	110662453	110662622	20	Inactive	NA	NA	NA	NA	NA	NA	NA	NA	NA	NA	NA
chr3_110670866_110671035_Denisova	chr3	110670866	110671035	22	Active	Not Diff Active	0.51681	0.536247	0.801863	0.0032961	0.0790155	0.75197	0.767963	0.967339	0.0308635	0.313023
chr3_110759822_110759991_Denisova	chr3	110759822	110759991	112	Active	Not Diff Active	0.0166807	0.298431	0.149928	0.234518	0.628158	0.102858	0.57997	0.536509	0.518784	0.848263
chr3_110763343_110763512_Denisova	chr3	110763343	110763512	15	Inactive	NA	NA	NA	NA	NA	NA	NA	NA	NA	NA	NA
chr3_110793620_110793789_Denisova	chr3	110793620	110793789	10	Inactive	NA	NA	NA	NA	NA	NA	NA	NA	NA	NA	NA
chr3_122051559_122051728_Denisova	chr3	122051559	122051728	11	Inactive	NA	NA	NA	NA	NA	NA	NA	NA	NA	NA	NA
chr3_122105795_122105964_Denisova	chr3	122105795	122105964	50	Inactive	NA	NA	NA	NA	NA	NA	NA	NA	NA	NA	NA
chr3_122355977_122356146_Denisova	chr3	122355977	122356146	11	Inactive	NA	NA	NA	NA	NA	NA	NA	NA	NA	NA	NA
chr3_122441158_122441327_Neanderthal	chr3	122441158	122441327	51	Inactive	NA	NA	NA	NA	NA	NA	NA	NA	NA	NA	NA
chr3_12299747_12299916_Denisova	chr3	12299747	12299916	15	Inactive	NA	NA	NA	NA	NA	NA	NA	NA	NA	NA	NA
chr3_12353355_12353524_Denisova	chr3	12353355	12353524	28	Inactive	NA	NA	NA	NA	NA	NA	NA	NA	NA	NA	NA
chr3_124116032_124116201_Arensbergen	chr3	124116032	124116201	12	Active	NA	NA	NA	NA	NA	NA	NA	NA	NA	NA	NA
chr3_12433181_12433350_Denisova	chr3	12433181	12433350	37	Active	Not Diff Active	0.0745071	0.659487	0.199826	0.564424	0.458759	0.279817	0.839492	0.58555	0.793894	0.762131
chr3_124828941_124829110_Denisova	chr3	124828941	124829110	20	Inactive	NA	NA	NA	NA	NA	NA	NA	NA	NA	NA	NA
chr3_12484058_12484227_Denisova	chr3	12484058	12484227	105	Inactive	NA	NA	NA	NA	NA	NA	NA	NA	NA	NA	NA
chr3_12496259_12496428_Denisova	chr3	12496259	12496428	33	Inactive	NA	NA	NA	NA	NA	NA	NA	NA	NA	NA	NA
chr3_125258773_125258942_Denisova	chr3	125258773	125258942	12	Inactive	NA	NA	NA	NA	NA	NA	NA	NA	NA	NA	NA
chr3_125261041_125261210_Denisova	chr3	125261041	125261210	55	Active	Not Diff Active	0.904709	0.133608	0.355554	0.163212	0.0197293	0.927214	0.357445	0.715332	0.436644	0.140146
chr3_125261418_125261587_Denisova	chr3	125261418	125261587	84	Active	Not Diff Active	0.226417	0.336244	0.291058	0.801807	0.970111	0.513206	0.617806	0.661594	0.897675	0.982267
chr3_125261554_125261723_Denisova	chr3	125261554	125261723	33	Inactive	NA	NA	NA	NA	NA	NA	NA	NA	NA	NA	NA
chr3_125298370_125298539_Denisova	chr3	125298370	125298539	11	Inactive	NA	NA	NA	NA	NA	NA	NA	NA	NA	NA	NA
chr3_125300270_125300439_Denisova	chr3	125300270	125300439	35	Inactive	NA	NA	NA	NA	NA	NA	NA	NA	NA	NA	NA
chr3_125305138_125305307_Denisova	chr3	125305138	125305307	16	Inactive	NA	NA	NA	NA	NA	NA	NA	NA	NA	NA	NA
chr3_125306607_125306776_Denisova	chr3	125306607	125306776	45	Inactive	NA	NA	NA	NA	NA	NA	NA	NA	NA	NA	NA
chr3_125348014_125348183_Denisova	chr3	125348014	125348183	16	Inactive	NA	NA	NA	NA	NA	NA	NA	NA	NA	NA	NA
chr3_125364547_125364716_Denisova	chr3	125364547	125364716	117	Inactive	NA	NA	NA	NA	NA	NA	NA	NA	NA	NA	NA
chr3_12538014_12538183_Denisova	chr3	12538014	12538183	13	Inactive	NA	NA	NA	NA	NA	NA	NA	NA	NA	NA	NA
chr3_12539380_12539549_Denisova	chr3	12539380	12539549	12	Inactive	NA	NA	NA	NA	NA	NA	NA	NA	NA	NA	NA
chr3_12543200_12543369_Denisova	chr3	12543200	12543369	13	Inactive	NA	NA	NA	NA	NA	NA	NA	NA	NA	NA	NA
chr3_12561568_12561737_Denisova	chr3	12561568	12561737	94	Inactive	NA	NA	NA	NA	NA	NA	NA	NA	NA	NA	NA
chr3_12570773_12570942_Denisova	chr3	12570773	12570942	24	Inactive	NA	NA	NA	NA	NA	NA	NA	NA	NA	NA	NA
chr3_12630871_12631040_Neanderthal	chr3	12630871	12631040	40	Inactive	NA	NA	NA	NA	NA	NA	NA	NA	NA	NA	NA
chr3_12683072_12683241_Neanderthal	chr3	12683072	12683241	27	Inactive	NA	NA	NA	NA	NA	NA	NA	NA	NA	NA	NA
chr3_12741887_12742056_Denisova	chr3	12741887	12742056	148	Inactive	NA	NA	NA	NA	NA	NA	NA	NA	NA	NA	NA
chr3_12782161_12782330_Denisova	chr3	12782161	12782330	13	Inactive	NA	NA	NA	NA	NA	NA	NA	NA	NA	NA	NA
chr3_128439699_128439868_Denisova	chr3	128439699	128439868	17	Inactive	NA	NA	NA	NA	NA	NA	NA	NA	NA	NA	NA
chr3_128443485_128443654_Denisova	chr3	128443485	128443654	35	Active	Not Diff Active	0.765719	0.482193	0.701582	0.680453	0.861632	0.866693	0.730381	0.9345	0.859343	0.949178
chr3_128446092_128446261_Denisova	chr3	128446092	128446261	103	Inactive	NA	NA	NA	NA	NA	NA	NA	NA	NA	NA	NA
chr3_128450165_128450334_Denisova	chr3	128450165	128450334	18	Inactive	NA	NA	NA	NA	NA	NA	NA	NA	NA	NA	NA
chr3_128479736_128479905_Denisova	chr3	128479736	128479905	56	Inactive	NA	NA	NA	NA	NA	NA	NA	NA	NA	NA	NA
chr3_128546338_128546507_Denisova	chr3	128546338	128546507	58	Inactive	NA	NA	NA	NA	NA	NA	NA	NA	NA	NA	NA
chr3_128548166_128548335_Denisova	chr3	128548166	128548335	63	Inactive	NA	NA	NA	NA	NA	NA	NA	NA	NA	NA	NA
chr3_129677579_129677748_Denisova	chr3	129677579	129677748	147	Active	Diff Active	0.000199475	0.00128459	0.0722125	0.632099	0.630021	0.00273946	0.0132313	0.361245	0.828978	0.848263
chr3_129685007_129685176_Denisova	chr3	129685007	129685176	24	Inactive	NA	NA	NA	NA	NA	NA	NA	NA	NA	NA	NA
chr3_12983798_12983967_Denisova	chr3	12983798	12983967	51	Inactive	NA	NA	NA	NA	NA	NA	NA	NA	NA	NA	NA
chr3_12988688_12988857_Denisova	chr3	12988688	12988857	174	Inactive	NA	NA	NA	NA	NA	NA	NA	NA	NA	NA	NA
chr3_12992910_12993079_Denisova	chr3	12992910	12993079	12	Inactive	NA	NA	NA	NA	NA	NA	NA	NA	NA	NA	NA
chr3_12994154_12994323_Denisova	chr3	12994154	12994323	17	Inactive	NA	NA	NA	NA	NA	NA	NA	NA	NA	NA	NA
chr3_13038590_13038759_Denisova	chr3	13038590	13038759	58	Inactive	NA	NA	NA	NA	NA	NA	NA	NA	NA	NA	NA
chr3_13039019_13039188_Denisova	chr3	13039019	13039188	31	Inactive	NA	NA	NA	NA	NA	NA	NA	NA	NA	NA	NA
chr3_13039430_13039599_Denisova	chr3	13039430	13039599	21	Inactive	NA	NA	NA	NA	NA	NA	NA	NA	NA	NA	NA
chr3_13041686_13041855_Denisova	chr3	13041686	13041855	17	Inactive	NA	NA	NA	NA	NA	NA	NA	NA	NA	NA	NA
chr3_130707621_130707790_Neanderthal	chr3	130707621	130707790	23	Active	Not Diff Active	0.675131	0.588161	0.116833	0.545552	0.735226	0.827839	0.793104	0.442646	0.780443	0.889434
chr3_131923409_131923578_Denisova	chr3	131923409	131923578	21	Inactive	NA	NA	NA	NA	NA	NA	NA	NA	NA	NA	NA
chr3_132111548_132111717_Denisova	chr3	132111548	132111717	49	Inactive	NA	NA	NA	NA	NA	NA	NA	NA	NA	NA	NA
chr3_132111807_132111976_Denisova	chr3	132111807	132111976	18	Inactive	NA	NA	NA	NA	NA	NA	NA	NA	NA	NA	NA
chr3_133260835_133261004_Denisova	chr3	133260835	133261004	17	Inactive	NA	NA	NA	NA	NA	NA	NA	NA	NA	NA	NA
chr3_133329515_133329684_Denisova	chr3	133329515	133329684	52	Inactive	NA	NA	NA	NA	NA	NA	NA	NA	NA	NA	NA
chr3_133350455_133350624_Denisova	chr3	133350455	133350624	42	Inactive	NA	NA	NA	NA	NA	NA	NA	NA	NA	NA	NA
chr3_133360931_133361100_Denisova	chr3	133360931	133361100	29	Inactive	NA	NA	NA	NA	NA	NA	NA	NA	NA	NA	NA
chr3_133364651_133364820_Denisova	chr3	133364651	133364820	45	Inactive	NA	NA	NA	NA	NA	NA	NA	NA	NA	NA	NA
chr3_133381624_133381793_Denisova	chr3	133381624	133381793	22	Active	Not Diff Active	0.636539	0.13329	0.68673	0.14793	0.678456	0.809959	0.357445	0.934399	0.406314	0.868087
chr3_133383741_133383910_Denisova	chr3	133383741	133383910	59	Active	Not Diff Active	0.0400131	0.940053	0.0346996	0.755355	0.00387053	0.187334	0.966532	0.23827	0.880336	0.0478737
chr3_133384287_133384456_Denisova	chr3	133384287	133384456	38	Inactive	NA	NA	NA	NA	NA	NA	NA	NA	NA	NA	NA
chr3_133392771_133392940_Denisova	chr3	133392771	133392940	107	Inactive	NA	NA	NA	NA	NA	NA	NA	NA	NA	NA	NA
chr3_133393200_133393369_Denisova	chr3	133393200	133393369	345	Inactive	NA	NA	NA	NA	NA	NA	NA	NA	NA	NA	NA
chr3_133536834_133537003_Denisova	chr3	133536834	133537003	15	Inactive	NA	NA	NA	NA	NA	NA	NA	NA	NA	NA	NA
chr3_133683565_133683734_Denisova	chr3	133683565	133683734	191	Inactive	NA	NA	NA	NA	NA	NA	NA	NA	NA	NA	NA
chr3_13875312_13875481_Denisova	chr3	13875312	13875481	18	Inactive	NA	NA	NA	NA	NA	NA	NA	NA	NA	NA	NA
chr3_13938575_13938744_Denisova	chr3	13938575	13938744	22	Inactive	NA	NA	NA	NA	NA	NA	NA	NA	NA	NA	NA
chr3_13942474_13942643_Denisova	chr3	13942474	13942643	15	Active	Not Diff Active	0.0232619	0.355049	0.011789	0.607573	0.825114	0.13311	0.62679	0.114921	0.824068	0.944297
chr3_13946196_13946365_Denisova	chr3	13946196	13946365	31	Inactive	NA	NA	NA	NA	NA	NA	NA	NA	NA	NA	NA
chr3_139926882_139927051_Denisova	chr3	139926882	139927051	10	Inactive	NA	NA	NA	NA	NA	NA	NA	NA	NA	NA	NA
chr3_14077477_14077646_Denisova	chr3	14077477	14077646	38	Inactive	NA	NA	NA	NA	NA	NA	NA	NA	NA	NA	NA
chr3_14199035_14199204_Denisova	chr3	14199035	14199204	86	Active	Not Diff Active	0.123802	0.353229	0.243016	0.242738	0.42957	0.353088	0.62679	0.616718	0.518784	0.756755
chr3_14220467_14220636_Denisova	chr3	14220467	14220636	23	Inactive	NA	NA	NA	NA	NA	NA	NA	NA	NA	NA	NA
chr3_142683415_142683584_Denisova	chr3	142683415	142683584	59	Active	Not Diff Active	0.172823	0.277048	0.97615	0.887002	0.661429	0.439526	0.572615	0.997894	0.941868	0.86237
chr3_142726069_142726238_Denisova	chr3	142726069	142726238	53	Inactive	NA	NA	NA	NA	NA	NA	NA	NA	NA	NA	NA
chr3_14814023_14814192_Denisova	chr3	14814023	14814192	38	Inactive	NA	NA	NA	NA	NA	NA	NA	NA	NA	NA	NA
chr3_150429361_150429530_Denisova	chr3	150429361	150429530	82	Inactive	NA	NA	NA	NA	NA	NA	NA	NA	NA	NA	NA
chr3_152896574_152896743_Neanderthal	chr3	152896574	152896743	80	Active	Not Diff Active	0.424812	0.805421	0.36118	0.475999	0.173861	0.683681	0.91163	0.715332	0.728369	0.466865
chr3_15574717_15574886_Neanderthal	chr3	15574717	15574886	35	Inactive	NA	NA	NA	NA	NA	NA	NA	NA	NA	NA	NA
chr3_15626333_15626502_Neanderthal	chr3	15626333	15626502	33	Inactive	NA	NA	NA	NA	NA	NA	NA	NA	NA	NA	NA
chr3_15682823_15682992_Neanderthal	chr3	15682823	15682992	83	Inactive	NA	NA	NA	NA	NA	NA	NA	NA	NA	NA	NA
chr3_15691576_15691745_Neanderthal	chr3	15691576	15691745	21	Inactive	NA	NA	NA	NA	NA	NA	NA	NA	NA	NA	NA
chr3_15691884_15692053_Neanderthal	chr3	15691884	15692053	18	Inactive	NA	NA	NA	NA	NA	NA	NA	NA	NA	NA	NA
chr3_15692220_15692389_Neanderthal	chr3	15692220	15692389	34	Inactive	NA	NA	NA	NA	NA	NA	NA	NA	NA	NA	NA
chr3_157523337_157523506_Denisova	chr3	157523337	157523506	11	Inactive	NA	NA	NA	NA	NA	NA	NA	NA	NA	NA	NA
chr3_15830963_15831132_Neanderthal	chr3	15830963	15831132	28	Inactive	NA	NA	NA	NA	NA	NA	NA	NA	NA	NA	NA
chr3_15972354_15972523_Neanderthal	chr3	15972354	15972523	18	Inactive	NA	NA	NA	NA	NA	NA	NA	NA	NA	NA	NA
chr3_159932560_159932729_Denisova	chr3	159932560	159932729	12	Inactive	NA	NA	NA	NA	NA	NA	NA	NA	NA	NA	NA
chr3_170614109_170614278_Denisova	chr3	170614109	170614278	81	Inactive	NA	NA	NA	NA	NA	NA	NA	NA	NA	NA	NA
chr3_170614270_170614439_Denisova	chr3	170614270	170614439	14	Inactive	NA	NA	NA	NA	NA	NA	NA	NA	NA	NA	NA
chr3_170614822_170614991_Denisova	chr3	170614822	170614991	22	Inactive	NA	NA	NA	NA	NA	NA	NA	NA	NA	NA	NA
chr3_171182880_171183049_Denisova	chr3	171182880	171183049	36	Inactive	NA	NA	NA	NA	NA	NA	NA	NA	NA	NA	NA
chr3_171185402_171185571_Denisova	chr3	171185402	171185571	67	Active	Not Diff Active	0.0885767	0.741701	0.208002	0.0279066	0.518971	0.299186	0.87437	0.58555	0.159688	0.80382
chr3_171498160_171498329_Denisova	chr3	171498160	171498329	77	Inactive	NA	NA	NA	NA	NA	NA	NA	NA	NA	NA	NA
chr3_173268040_173268209_Denisova	chr3	173268040	173268209	52	Inactive	NA	NA	NA	NA	NA	NA	NA	NA	NA	NA	NA
chr3_177000092_177000261_Denisova	chr3	177000092	177000261	22	Inactive	NA	NA	NA	NA	NA	NA	NA	NA	NA	NA	NA
chr3_177002945_177003114_Denisova	chr3	177002945	177003114	15	Inactive	NA	NA	NA	NA	NA	NA	NA	NA	NA	NA	NA
chr3_177003422_177003591_Denisova	chr3	177003422	177003591	23	Active	Not Diff Active	0.543293	0.698291	0.0440473	0.136795	0.625431	0.761349	0.869946	0.274962	0.396898	0.848263
chr3_177023515_177023684_Denisova	chr3	177023515	177023684	10	Inactive	NA	NA	NA	NA	NA	NA	NA	NA	NA	NA	NA
chr3_181946240_181946409_Denisova	chr3	181946240	181946409	10	Inactive	NA	NA	NA	NA	NA	NA	NA	NA	NA	NA	NA
chr3_182080529_182080698_Denisova	chr3	182080529	182080698	14	Inactive	NA	NA	NA	NA	NA	NA	NA	NA	NA	NA	NA
chr3_182102708_182102877_Denisova	chr3	182102708	182102877	10	Inactive	NA	NA	NA	NA	NA	NA	NA	NA	NA	NA	NA
chr3_182640314_182640483_Denisova	chr3	182640314	182640483	15	Inactive	NA	NA	NA	NA	NA	NA	NA	NA	NA	NA	NA
chr3_183255029_183255198_Denisova	chr3	183255029	183255198	89	Inactive	NA	NA	NA	NA	NA	NA	NA	NA	NA	NA	NA
chr3_183360723_183360892_Neanderthal	chr3	183360723	183360892	75	Inactive	NA	NA	NA	NA	NA	NA	NA	NA	NA	NA	NA
chr3_183504860_183505029_Denisova	chr3	183504860	183505029	139	Inactive	NA	NA	NA	NA	NA	NA	NA	NA	NA	NA	NA
chr3_183506417_183506586_Denisova	chr3	183506417	183506586	30	Inactive	NA	NA	NA	NA	NA	NA	NA	NA	NA	NA	NA
chr3_183508010_183508179_Denisova	chr3	183508010	183508179	70	Inactive	NA	NA	NA	NA	NA	NA	NA	NA	NA	NA	NA
chr3_183529475_183529644_Denisova	chr3	183529475	183529644	13	Inactive	NA	NA	NA	NA	NA	NA	NA	NA	NA	NA	NA
chr3_183735897_183736066_Denisova	chr3	183735897	183736066	66	Inactive	NA	NA	NA	NA	NA	NA	NA	NA	NA	NA	NA
chr3_183739749_183739918_Denisova	chr3	183739749	183739918	17	Inactive	NA	NA	NA	NA	NA	NA	NA	NA	NA	NA	NA
chr3_188386362_188386531_Denisova	chr3	188386362	188386531	63	Active	Not Diff Active	0.535704	0.187666	0.628465	0.0689686	0.661213	0.755856	0.444358	0.905341	0.278579	0.86237
chr3_188387867_188388036_Denisova	chr3	188387867	188388036	40	Inactive	NA	NA	NA	NA	NA	NA	NA	NA	NA	NA	NA
chr3_188392387_188392556_Denisova	chr3	188392387	188392556	18	Inactive	NA	NA	NA	NA	NA	NA	NA	NA	NA	NA	NA
chr3_188406937_188407106_Denisova	chr3	188406937	188407106	64	Inactive	NA	NA	NA	NA	NA	NA	NA	NA	NA	NA	NA
chr3_188417271_188417440_Denisova	chr3	188417271	188417440	13	Inactive	NA	NA	NA	NA	NA	NA	NA	NA	NA	NA	NA
chr3_188603706_188603875_Denisova	chr3	188603706	188603875	10	Inactive	NA	NA	NA	NA	NA	NA	NA	NA	NA	NA	NA
chr3_188604737_188604906_Denisova	chr3	188604737	188604906	20	Inactive	NA	NA	NA	NA	NA	NA	NA	NA	NA	NA	NA
chr3_188614150_188614319_Denisova	chr3	188614150	188614319	15	Inactive	NA	NA	NA	NA	NA	NA	NA	NA	NA	NA	NA
chr3_188995002_188995171_Denisova	chr3	188995002	188995171	15	Inactive	NA	NA	NA	NA	NA	NA	NA	NA	NA	NA	NA
chr3_191650287_191650456_Denisova	chr3	191650287	191650456	24	Inactive	NA	NA	NA	NA	NA	NA	NA	NA	NA	NA	NA
chr3_19395099_19395268_Denisova	chr3	19395099	19395268	28	Inactive	NA	NA	NA	NA	NA	NA	NA	NA	NA	NA	NA
chr3_19395705_19395874_Denisova	chr3	19395705	19395874	28	Inactive	NA	NA	NA	NA	NA	NA	NA	NA	NA	NA	NA
chr3_22046272_22046441_Neanderthal	chr3	22046272	22046441	27	Inactive	NA	NA	NA	NA	NA	NA	NA	NA	NA	NA	NA
chr3_23145221_23145390_Neanderthal	chr3	23145221	23145390	12	Inactive	NA	NA	NA	NA	NA	NA	NA	NA	NA	NA	NA
chr3_23205816_23205985_Neanderthal	chr3	23205816	23205985	14	Inactive	NA	NA	NA	NA	NA	NA	NA	NA	NA	NA	NA
chr3_23409177_23409346_Denisova	chr3	23409177	23409346	140	Active	Not Diff Active	0.0938648	0.909338	0.937844	0.413237	0.935469	0.299186	0.966532	0.997894	0.683012	0.971241
chr3_23433420_23433589_Denisova	chr3	23433420	23433589	13	Inactive	NA	NA	NA	NA	NA	NA	NA	NA	NA	NA	NA
chr3_23595807_23595976_Denisova	chr3	23595807	23595976	78	Inactive	NA	NA	NA	NA	NA	NA	NA	NA	NA	NA	NA
chr3_23606548_23606717_Denisova	chr3	23606548	23606717	49	Inactive	NA	NA	NA	NA	NA	NA	NA	NA	NA	NA	NA
chr3_23623036_23623205_Denisova	chr3	23623036	23623205	13	Inactive	NA	NA	NA	NA	NA	NA	NA	NA	NA	NA	NA
chr3_23641722_23641891_Denisova	chr3	23641722	23641891	14	Inactive	NA	NA	NA	NA	NA	NA	NA	NA	NA	NA	NA
chr3_24350435_24350604_Denisova	chr3	24350435	24350604	20	Inactive	NA	NA	NA	NA	NA	NA	NA	NA	NA	NA	NA
chr3_30135177_30135346_Arensbergen	chr3	30135177	30135346	32	Active	NA	NA	NA	NA	NA	NA	NA	NA	NA	NA	NA
chr3_31919986_31920155_Neanderthal	chr3	31919986	31920155	28	Inactive	NA	NA	NA	NA	NA	NA	NA	NA	NA	NA	NA
chr3_31957060_31957229_Neanderthal	chr3	31957060	31957229	159	Inactive	NA	NA	NA	NA	NA	NA	NA	NA	NA	NA	NA
chr3_32119125_32119294_Neanderthal	chr3	32119125	32119294	15	Inactive	NA	NA	NA	NA	NA	NA	NA	NA	NA	NA	NA
chr3_32121294_32121463_Neanderthal	chr3	32121294	32121463	34	Inactive	NA	NA	NA	NA	NA	NA	NA	NA	NA	NA	NA
chr3_32121421_32121590_Neanderthal	chr3	32121421	32121590	15	Active	Not Diff Active	0.0384383	0.250251	0.0210973	0.858024	0.704382	0.184146	0.539279	0.173842	0.934824	0.884772
chr3_32171067_32171236_Neanderthal	chr3	32171067	32171236	62	Active	Not Diff Active	0.226708	0.981098	0.00466569	0.2407	0.5495	0.513206	0.985884	0.0800944	0.518784	0.807109
chr3_32171552_32171721_Neanderthal	chr3	32171552	32171721	159	Active	Not Diff Active	0.0721464	0.280748	0.920596	0.219504	0.0810964	0.279817	0.572615	0.997894	0.50242	0.315205
chr3_32172281_32172450_Neanderthal	chr3	32172281	32172450	15	Inactive	NA	NA	NA	NA	NA	NA	NA	NA	NA	NA	NA
chr3_32174969_32175138_Neanderthal	chr3	32174969	32175138	40	Inactive	NA	NA	NA	NA	NA	NA	NA	NA	NA	NA	NA
chr3_32175663_32175832_Neanderthal	chr3	32175663	32175832	53	Inactive	NA	NA	NA	NA	NA	NA	NA	NA	NA	NA	NA
chr3_32176617_32176786_Neanderthal	chr3	32176617	32176786	58	Inactive	NA	NA	NA	NA	NA	NA	NA	NA	NA	NA	NA
chr3_32205151_32205320_Neanderthal	chr3	32205151	32205320	34	Inactive	NA	NA	NA	NA	NA	NA	NA	NA	NA	NA	NA
chr3_32244544_32244713_Neanderthal	chr3	32244544	32244713	19	Inactive	NA	NA	NA	NA	NA	NA	NA	NA	NA	NA	NA
chr3_4012856_4013025_Denisova	chr3	4012856	4013025	23	Inactive	NA	NA	NA	NA	NA	NA	NA	NA	NA	NA	NA
chr3_4020977_4021146_Denisova	chr3	4020977	4021146	47	Active	Not Diff Active	0.352871	0.814299	0.328237	0.726978	0.538608	0.610852	0.911661	0.698691	0.866071	0.807109
chr3_4346186_4346355_Denisova	chr3	4346186	4346355	46	Inactive	NA	NA	NA	NA	NA	NA	NA	NA	NA	NA	NA
chr3_4347078_4347247_Denisova	chr3	4347078	4347247	55	Inactive	NA	NA	NA	NA	NA	NA	NA	NA	NA	NA	NA
chr3_4353256_4353425_Denisova	chr3	4353256	4353425	14	Inactive	NA	NA	NA	NA	NA	NA	NA	NA	NA	NA	NA
chr3_4353476_4353645_Denisova	chr3	4353476	4353645	13	Inactive	NA	NA	NA	NA	NA	NA	NA	NA	NA	NA	NA
chr3_4354393_4354562_Denisova	chr3	4354393	4354562	23	Inactive	NA	NA	NA	NA	NA	NA	NA	NA	NA	NA	NA
chr3_4355721_4355890_Denisova	chr3	4355721	4355890	75	Inactive	NA	NA	NA	NA	NA	NA	NA	NA	NA	NA	NA
chr3_4356006_4356175_Denisova	chr3	4356006	4356175	14	Inactive	NA	NA	NA	NA	NA	NA	NA	NA	NA	NA	NA
chr3_4356951_4357120_Denisova	chr3	4356951	4357120	44	Inactive	NA	NA	NA	NA	NA	NA	NA	NA	NA	NA	NA
chr3_4357425_4357594_Denisova	chr3	4357425	4357594	29	Inactive	NA	NA	NA	NA	NA	NA	NA	NA	NA	NA	NA
chr3_4359605_4359774_Denisova	chr3	4359605	4359774	58	Inactive	NA	NA	NA	NA	NA	NA	NA	NA	NA	NA	NA
chr3_4370718_4370887_Denisova	chr3	4370718	4370887	244	Active	Diff Active	0.00105248	0.000214427	0.097166	0.000154882	0.233141	0.0114111	0.0029448	0.400324	0.00290052	0.545762
chr3_43913501_43913670_Neanderthal	chr3	43913501	43913670	29	Inactive	NA	NA	NA	NA	NA	NA	NA	NA	NA	NA	NA
chr3_43956114_43956283_Neanderthal	chr3	43956114	43956283	10	Inactive	NA	NA	NA	NA	NA	NA	NA	NA	NA	NA	NA
chr3_45504750_45504919_Neanderthal	chr3	45504750	45504919	23	Inactive	NA	NA	NA	NA	NA	NA	NA	NA	NA	NA	NA
chr3_46128626_46128795_Neanderthal	chr3	46128626	46128795	43	Active	Not Diff Active	0.1937	0.765728	0.213186	0.589512	0.921173	0.469437	0.886483	0.58555	0.81503	0.967399
chr3_4939423_4939592_Denisova	chr3	4939423	4939592	10	Inactive	NA	NA	NA	NA	NA	NA	NA	NA	NA	NA	NA
chr3_4939761_4939930_Denisova	chr3	4939761	4939930	27	Inactive	NA	NA	NA	NA	NA	NA	NA	NA	NA	NA	NA
chr3_4942260_4942429_Denisova	chr3	4942260	4942429	21	Inactive	NA	NA	NA	NA	NA	NA	NA	NA	NA	NA	NA
chr3_5003993_5004162_Denisova	chr3	5003993	5004162	34	Inactive	NA	NA	NA	NA	NA	NA	NA	NA	NA	NA	NA
chr3_5004686_5004855_Denisova	chr3	5004686	5004855	34	Inactive	NA	NA	NA	NA	NA	NA	NA	NA	NA	NA	NA
chr3_5006869_5007038_Denisova	chr3	5006869	5007038	24	Inactive	NA	NA	NA	NA	NA	NA	NA	NA	NA	NA	NA
chr3_5007010_5007179_Denisova	chr3	5007010	5007179	22	Inactive	NA	NA	NA	NA	NA	NA	NA	NA	NA	NA	NA
chr3_5007845_5008014_Denisova	chr3	5007845	5008014	35	Active	Not Diff Active	0.287916	0.473696	0.586783	0.0888769	0.573333	0.549173	0.730381	0.895388	0.310316	0.811735
chr3_5009071_5009240_Denisova	chr3	5009071	5009240	43	Inactive	NA	NA	NA	NA	NA	NA	NA	NA	NA	NA	NA
chr3_5010268_5010437_Denisova	chr3	5010268	5010437	24	Inactive	NA	NA	NA	NA	NA	NA	NA	NA	NA	NA	NA
chr3_5011005_5011174_Denisova	chr3	5011005	5011174	74	Inactive	NA	NA	NA	NA	NA	NA	NA	NA	NA	NA	NA
chr3_5011285_5011454_Denisova	chr3	5011285	5011454	39	Inactive	NA	NA	NA	NA	NA	NA	NA	NA	NA	NA	NA
chr3_5012280_5012449_Denisova	chr3	5012280	5012449	40	Inactive	NA	NA	NA	NA	NA	NA	NA	NA	NA	NA	NA
chr3_5017271_5017440_Denisova	chr3	5017271	5017440	39	Inactive	NA	NA	NA	NA	NA	NA	NA	NA	NA	NA	NA
chr3_5018396_5018565_Denisova	chr3	5018396	5018565	20	Active	Not Diff Active	0.272299	0.831881	0.754637	0.191146	0.729911	0.549173	0.92631	0.955739	0.463248	0.889434
chr3_54197610_54197779_Denisova	chr3	54197610	54197779	70	Active	Not Diff Active	0.364404	0.181932	0.187702	0.430643	0.0571305	0.620391	0.43579	0.577115	0.693067	0.250402
chr3_56605716_56605885_Denisova	chr3	56605716	56605885	51	Inactive	NA	NA	NA	NA	NA	NA	NA	NA	NA	NA	NA
chr3_56752349_56752518_Denisova	chr3	56752349	56752518	10	Inactive	NA	NA	NA	NA	NA	NA	NA	NA	NA	NA	NA
chr3_56759931_56760100_Denisova	chr3	56759931	56760100	66	Active	Diff Active	0.0114959	0.00586773	0.0552156	3.21122205417489e-05	0.040885	0.091083	0.0431697	0.314621	0.00082689	0.205422
chr3_60288511_60288680_Denisova	chr3	60288511	60288680	16	Inactive	NA	NA	NA	NA	NA	NA	NA	NA	NA	NA	NA
chr3_60289177_60289346_Denisova	chr3	60289177	60289346	15	Inactive	NA	NA	NA	NA	NA	NA	NA	NA	NA	NA	NA
chr3_60295674_60295843_Denisova	chr3	60295674	60295843	56	Inactive	NA	NA	NA	NA	NA	NA	NA	NA	NA	NA	NA
chr3_6113353_6113522_Denisova	chr3	6113353	6113522	16	Inactive	NA	NA	NA	NA	NA	NA	NA	NA	NA	NA	NA
chr3_61210456_61210625_Denisova	chr3	61210456	61210625	13	Inactive	NA	NA	NA	NA	NA	NA	NA	NA	NA	NA	NA
chr3_64491185_64491354_Denisova	chr3	64491185	64491354	18	Inactive	NA	NA	NA	NA	NA	NA	NA	NA	NA	NA	NA
chr3_76110278_76110447_Denisova	chr3	76110278	76110447	21	Inactive	NA	NA	NA	NA	NA	NA	NA	NA	NA	NA	NA
chr3_76636132_76636301_Neanderthal	chr3	76636132	76636301	11	Inactive	NA	NA	NA	NA	NA	NA	NA	NA	NA	NA	NA
chr3_7717459_7717628_Denisova	chr3	7717459	7717628	23	Inactive	NA	NA	NA	NA	NA	NA	NA	NA	NA	NA	NA
chr3_7718278_7718447_Denisova	chr3	7718278	7718447	43	Inactive	NA	NA	NA	NA	NA	NA	NA	NA	NA	NA	NA
chr3_8690287_8690456_Denisova	chr3	8690287	8690456	19	Inactive	NA	NA	NA	NA	NA	NA	NA	NA	NA	NA	NA
chr4_109806414_109806583_Neanderthal	chr4	109806414	109806583	27	Inactive	NA	NA	NA	NA	NA	NA	NA	NA	NA	NA	NA
chr4_109883046_109883215_Neanderthal	chr4	109883046	109883215	21	Inactive	NA	NA	NA	NA	NA	NA	NA	NA	NA	NA	NA
chr4_109993348_109993517_Neanderthal	chr4	109993348	109993517	11	Inactive	NA	NA	NA	NA	NA	NA	NA	NA	NA	NA	NA
chr4_110620853_110621022_Neanderthal	chr4	110620853	110621022	13	Inactive	NA	NA	NA	NA	NA	NA	NA	NA	NA	NA	NA
chr4_111522703_111522872_Neanderthal	chr4	111522703	111522872	195	Active	Not Diff Active	0.0916955	0.64621	0.0788006	0.797857	0.0462059	0.299186	0.835767	0.366249	0.897675	0.215971
chr4_111551991_111552160_Neanderthal	chr4	111551991	111552160	18	Inactive	NA	NA	NA	NA	NA	NA	NA	NA	NA	NA	NA
chr4_1247751_1247920_Denisova	chr4	1247751	1247920	79	Active	Not Diff Active	0.00972388	0.153383	0.118554	0.5379	0.156059	0.0834633	0.386092	0.442646	0.774876	0.434436
chr4_1302287_1302456_Denisova	chr4	1302287	1302456	31	Inactive	NA	NA	NA	NA	NA	NA	NA	NA	NA	NA	NA
chr4_1304709_1304878_Denisova	chr4	1304709	1304878	48	Inactive	NA	NA	NA	NA	NA	NA	NA	NA	NA	NA	NA
chr4_1311485_1311654_Denisova	chr4	1311485	1311654	56	Active	Not Diff Active	0.172179	0.0527947	0.00838553	0.00119699	0.228907	0.439526	0.234631	0.0990064	0.0164386	0.542011
chr4_1374563_1374732_Denisova	chr4	1374563	1374732	13	Inactive	NA	NA	NA	NA	NA	NA	NA	NA	NA	NA	NA
chr4_1374832_1375001_Denisova	chr4	1374832	1375001	113	Inactive	NA	NA	NA	NA	NA	NA	NA	NA	NA	NA	NA
chr4_138286109_138286278_Neanderthal	chr4	138286109	138286278	15	Inactive	NA	NA	NA	NA	NA	NA	NA	NA	NA	NA	NA
chr4_1393586_1393755_Denisova	chr4	1393586	1393755	15	Inactive	NA	NA	NA	NA	NA	NA	NA	NA	NA	NA	NA
chr4_146313011_146313180_Neanderthal	chr4	146313011	146313180	22	Inactive	NA	NA	NA	NA	NA	NA	NA	NA	NA	NA	NA
chr4_184079336_184079505_Neanderthal	chr4	184079336	184079505	56	Inactive	NA	NA	NA	NA	NA	NA	NA	NA	NA	NA	NA
chr4_184139504_184139673_Neanderthal	chr4	184139504	184139673	11	Inactive	NA	NA	NA	NA	NA	NA	NA	NA	NA	NA	NA
chr4_189283363_189283532_Neanderthal	chr4	189283363	189283532	71	Inactive	NA	NA	NA	NA	NA	NA	NA	NA	NA	NA	NA
chr4_189323344_189323513_Neanderthal	chr4	189323344	189323513	40	Active	Not Diff Active	0.822385	0.645153	0.181895	0.181782	0.912061	0.908822	0.835767	0.575313	0.456672	0.967399
chr4_190480284_190480453_Arensbergen	chr4	190480284	190480453	38	Inactive	NA	NA	NA	NA	NA	NA	NA	NA	NA	NA	NA
chr4_20717347_20717516_Neanderthal	chr4	20717347	20717516	100	Inactive	NA	NA	NA	NA	NA	NA	NA	NA	NA	NA	NA
chr4_20718669_20718838_Neanderthal	chr4	20718669	20718838	32	Inactive	NA	NA	NA	NA	NA	NA	NA	NA	NA	NA	NA
chr4_20718853_20719022_Neanderthal	chr4	20718853	20719022	33	Inactive	NA	NA	NA	NA	NA	NA	NA	NA	NA	NA	NA
chr4_20733969_20734138_Neanderthal	chr4	20733969	20734138	27	Inactive	NA	NA	NA	NA	NA	NA	NA	NA	NA	NA	NA
chr4_20737373_20737542_Neanderthal	chr4	20737373	20737542	49	Active	Not Diff Active	0.221093	0.709362	0.618991	0.258089	0.713647	0.511743	0.87437	0.904341	0.529496	0.886545
chr4_20739663_20739832_Neanderthal	chr4	20739663	20739832	18	Inactive	NA	NA	NA	NA	NA	NA	NA	NA	NA	NA	NA
chr4_20740071_20740240_Neanderthal	chr4	20740071	20740240	44	Inactive	NA	NA	NA	NA	NA	NA	NA	NA	NA	NA	NA
chr4_20742109_20742278_Neanderthal	chr4	20742109	20742278	14	Inactive	NA	NA	NA	NA	NA	NA	NA	NA	NA	NA	NA
chr4_20743794_20743963_Neanderthal	chr4	20743794	20743963	11	Inactive	NA	NA	NA	NA	NA	NA	NA	NA	NA	NA	NA
chr4_20745107_20745276_Neanderthal	chr4	20745107	20745276	55	Inactive	NA	NA	NA	NA	NA	NA	NA	NA	NA	NA	NA
chr4_20746122_20746291_Neanderthal	chr4	20746122	20746291	36	Inactive	NA	NA	NA	NA	NA	NA	NA	NA	NA	NA	NA
chr4_20749832_20750001_Neanderthal	chr4	20749832	20750001	16	Inactive	NA	NA	NA	NA	NA	NA	NA	NA	NA	NA	NA
chr4_20751503_20751672_Neanderthal	chr4	20751503	20751672	93	Inactive	NA	NA	NA	NA	NA	NA	NA	NA	NA	NA	NA
chr4_20755165_20755334_Neanderthal	chr4	20755165	20755334	13	Inactive	NA	NA	NA	NA	NA	NA	NA	NA	NA	NA	NA
chr4_20755706_20755875_Neanderthal	chr4	20755706	20755875	12	Inactive	NA	NA	NA	NA	NA	NA	NA	NA	NA	NA	NA
chr4_2487181_2487350_Denisova	chr4	2487181	2487350	31	Inactive	NA	NA	NA	NA	NA	NA	NA	NA	NA	NA	NA
chr4_25105156_25105325_Denisova	chr4	25105156	25105325	165	Inactive	NA	NA	NA	NA	NA	NA	NA	NA	NA	NA	NA
chr4_2954160_2954329_Denisova	chr4	2954160	2954329	18	Active	Not Diff Active	0.27851	0.453874	0.526425	0.997133	0.427733	0.549173	0.719216	0.853886	0.997133	0.756755
chr4_2963290_2963459_Denisova	chr4	2963290	2963459	10	Inactive	NA	NA	NA	NA	NA	NA	NA	NA	NA	NA	NA
chr4_2978082_2978251_Denisova	chr4	2978082	2978251	43	Inactive	NA	NA	NA	NA	NA	NA	NA	NA	NA	NA	NA
chr4_38141117_38141286_Neanderthal	chr4	38141117	38141286	42	Inactive	NA	NA	NA	NA	NA	NA	NA	NA	NA	NA	NA
chr4_43562435_43562604_Neanderthal	chr4	43562435	43562604	20	Inactive	NA	NA	NA	NA	NA	NA	NA	NA	NA	NA	NA
chr4_54499278_54499447_Denisova	chr4	54499278	54499447	25	Inactive	NA	NA	NA	NA	NA	NA	NA	NA	NA	NA	NA
chr4_54509221_54509390_Denisova	chr4	54509221	54509390	52	Inactive	NA	NA	NA	NA	NA	NA	NA	NA	NA	NA	NA
chr4_5471629_5471798_Neanderthal	chr4	5471629	5471798	26	Inactive	NA	NA	NA	NA	NA	NA	NA	NA	NA	NA	NA
chr4_55155452_55155621_Denisova	chr4	55155452	55155621	17	Active	Not Diff Active	0.127838	0.355993	0.617651	0.0862091	0.738317	0.355872	0.62679	0.904341	0.306191	0.889434
chr4_5935873_5936042_Neanderthal	chr4	5935873	5936042	208	Inactive	NA	NA	NA	NA	NA	NA	NA	NA	NA	NA	NA
chr4_6011368_6011537_Neanderthal	chr4	6011368	6011537	76	Inactive	NA	NA	NA	NA	NA	NA	NA	NA	NA	NA	NA
chr4_60429410_60429579_Arensbergen	chr4	60429410	60429579	42	Active	NA	NA	NA	NA	NA	NA	NA	NA	NA	NA	NA
chr4_6045988_6046157_Neanderthal	chr4	6045988	6046157	94	Inactive	NA	NA	NA	NA	NA	NA	NA	NA	NA	NA	NA
chr4_6297062_6297231_Neanderthal	chr4	6297062	6297231	54	Active	Not Diff Active	0.34753	0.383269	0.492697	0.767893	0.677719	0.606704	0.657945	0.825167	0.888686	0.868087
chr4_6304931_6305100_Neanderthal	chr4	6304931	6305100	10	Inactive	NA	NA	NA	NA	NA	NA	NA	NA	NA	NA	NA
chr4_79909430_79909599_Denisova	chr4	79909430	79909599	27	Inactive	NA	NA	NA	NA	NA	NA	NA	NA	NA	NA	NA
chr4_83881210_83881379_Denisova	chr4	83881210	83881379	38	Inactive	NA	NA	NA	NA	NA	NA	NA	NA	NA	NA	NA
chr4_83917320_83917489_Denisova	chr4	83917320	83917489	20	Inactive	NA	NA	NA	NA	NA	NA	NA	NA	NA	NA	NA
chr4_84085204_84085373_Denisova	chr4	84085204	84085373	160	Inactive	NA	NA	NA	NA	NA	NA	NA	NA	NA	NA	NA
chr5_103986074_103986243_Denisova	chr5	103986074	103986243	92	Active	Not Diff Active	0.268862	0.42294	0.00653333	0.00134082	0.23769	0.548371	0.693152	0.0897244	0.0167808	0.55016
chr5_103989539_103989708_Denisova	chr5	103989539	103989708	12	Inactive	NA	NA	NA	NA	NA	NA	NA	NA	NA	NA	NA
chr5_103989717_103989886_Denisova	chr5	103989717	103989886	15	Inactive	NA	NA	NA	NA	NA	NA	NA	NA	NA	NA	NA
chr5_103991937_103992106_Denisova	chr5	103991937	103992106	21	Inactive	NA	NA	NA	NA	NA	NA	NA	NA	NA	NA	NA
chr5_108725346_108725515_Denisova	chr5	108725346	108725515	24	Active	Not Diff Active	0.379709	0.544284	0.0958258	0.467119	0.216697	0.62576	0.767963	0.400324	0.727857	0.519066
chr5_108731238_108731407_Denisova	chr5	108731238	108731407	18	Inactive	NA	NA	NA	NA	NA	NA	NA	NA	NA	NA	NA
chr5_108732572_108732741_Denisova	chr5	108732572	108732741	25	Active	Not Diff Active	0.0747084	0.804285	0.562158	0.296695	0.412496	0.279817	0.91163	0.870711	0.565918	0.756755
chr5_108735712_108735881_Denisova	chr5	108735712	108735881	11	Inactive	NA	NA	NA	NA	NA	NA	NA	NA	NA	NA	NA
chr5_108739897_108740066_Denisova	chr5	108739897	108740066	59	Inactive	NA	NA	NA	NA	NA	NA	NA	NA	NA	NA	NA
chr5_108743614_108743783_Denisova	chr5	108743614	108743783	13	Inactive	NA	NA	NA	NA	NA	NA	NA	NA	NA	NA	NA
chr5_108745118_108745287_Denisova	chr5	108745118	108745287	123	Inactive	NA	NA	NA	NA	NA	NA	NA	NA	NA	NA	NA
chr5_117647120_117647289_Denisova	chr5	117647120	117647289	37	Inactive	NA	NA	NA	NA	NA	NA	NA	NA	NA	NA	NA
chr5_117660240_117660409_Denisova	chr5	117660240	117660409	25	Inactive	NA	NA	NA	NA	NA	NA	NA	NA	NA	NA	NA
chr5_121321997_121322166_Neanderthal	chr5	121321997	121322166	53	Active	Not Diff Active	0.832121	0.74279	0.894581	0.480865	0.904225	0.908822	0.87437	0.997894	0.728369	0.967399
chr5_121340973_121341142_Neanderthal	chr5	121340973	121341142	12	Inactive	NA	NA	NA	NA	NA	NA	NA	NA	NA	NA	NA
chr5_121470800_121470969_Denisova	chr5	121470800	121470969	71	Inactive	NA	NA	NA	NA	NA	NA	NA	NA	NA	NA	NA
chr5_121867308_121867477_Denisova	chr5	121867308	121867477	22	Inactive	NA	NA	NA	NA	NA	NA	NA	NA	NA	NA	NA
chr5_121964638_121964807_Denisova	chr5	121964638	121964807	15	Inactive	NA	NA	NA	NA	NA	NA	NA	NA	NA	NA	NA
chr5_121969159_121969328_Denisova	chr5	121969159	121969328	142	Active	Not Diff Active	0.637735	0.157712	0.0311517	0.218346	0.0119872	0.809959	0.39143	0.221285	0.50242	0.105619
chr5_122190328_122190497_Denisova	chr5	122190328	122190497	12	Inactive	NA	NA	NA	NA	NA	NA	NA	NA	NA	NA	NA
chr5_122345599_122345768_Denisova	chr5	122345599	122345768	33	Inactive	NA	NA	NA	NA	NA	NA	NA	NA	NA	NA	NA
chr5_128993709_128993878_Denisova	chr5	128993709	128993878	23	Inactive	NA	NA	NA	NA	NA	NA	NA	NA	NA	NA	NA
chr5_132239041_132239210_Denisova	chr5	132239041	132239210	10	Inactive	NA	NA	NA	NA	NA	NA	NA	NA	NA	NA	NA
chr5_132329223_132329392_Denisova	chr5	132329223	132329392	79	Inactive	NA	NA	NA	NA	NA	NA	NA	NA	NA	NA	NA
chr5_146924096_146924265_Neanderthal	chr5	146924096	146924265	10	Inactive	NA	NA	NA	NA	NA	NA	NA	NA	NA	NA	NA
chr5_148955774_148955943_Neanderthal	chr5	148955774	148955943	86	Active	Not Diff Active	0.597062	0.0850954	0.358678	0.875393	0.659025	0.794539	0.287371	0.715332	0.941137	0.86237
chr5_149007975_149008144_Denisova	chr5	149007975	149008144	44	Inactive	NA	NA	NA	NA	NA	NA	NA	NA	NA	NA	NA
chr5_149008437_149008606_Denisova	chr5	149008437	149008606	29	Inactive	NA	NA	NA	NA	NA	NA	NA	NA	NA	NA	NA
chr5_149008883_149009052_Denisova	chr5	149008883	149009052	71	Inactive	NA	NA	NA	NA	NA	NA	NA	NA	NA	NA	NA
chr5_149428299_149428468_Denisova	chr5	149428299	149428468	65	Inactive	NA	NA	NA	NA	NA	NA	NA	NA	NA	NA	NA
chr5_149428522_149428691_Denisova	chr5	149428522	149428691	39	Inactive	NA	NA	NA	NA	NA	NA	NA	NA	NA	NA	NA
chr5_149563718_149563887_Neanderthal	chr5	149563718	149563887	72	Inactive	NA	NA	NA	NA	NA	NA	NA	NA	NA	NA	NA
chr5_149586214_149586383_Neanderthal	chr5	149586214	149586383	144	Inactive	NA	NA	NA	NA	NA	NA	NA	NA	NA	NA	NA
chr5_149613446_149613615_Neanderthal	chr5	149613446	149613615	23	Inactive	NA	NA	NA	NA	NA	NA	NA	NA	NA	NA	NA
chr5_149736239_149736408_Neanderthal	chr5	149736239	149736408	36	Inactive	NA	NA	NA	NA	NA	NA	NA	NA	NA	NA	NA
chr5_149856630_149856799_Neanderthal	chr5	149856630	149856799	68	Inactive	NA	NA	NA	NA	NA	NA	NA	NA	NA	NA	NA
chr5_150652425_150652594_Neanderthal	chr5	150652425	150652594	126	Inactive	NA	NA	NA	NA	NA	NA	NA	NA	NA	NA	NA
chr5_2054006_2054175_Neanderthal	chr5	2054006	2054175	12	Inactive	NA	NA	NA	NA	NA	NA	NA	NA	NA	NA	NA
chr5_2186297_2186466_Neanderthal	chr5	2186297	2186466	18	Inactive	NA	NA	NA	NA	NA	NA	NA	NA	NA	NA	NA
chr5_35418226_35418395_Denisova	chr5	35418226	35418395	23	Inactive	NA	NA	NA	NA	NA	NA	NA	NA	NA	NA	NA
chr5_35436222_35436391_Denisova	chr5	35436222	35436391	13	Inactive	NA	NA	NA	NA	NA	NA	NA	NA	NA	NA	NA
chr5_35472675_35472844_Denisova	chr5	35472675	35472844	14	Inactive	NA	NA	NA	NA	NA	NA	NA	NA	NA	NA	NA
chr5_35558246_35558415_Denisova	chr5	35558246	35558415	126	Inactive	NA	NA	NA	NA	NA	NA	NA	NA	NA	NA	NA
chr5_35688159_35688328_Neanderthal	chr5	35688159	35688328	27	Inactive	NA	NA	NA	NA	NA	NA	NA	NA	NA	NA	NA
chr5_36054527_36054696_Denisova	chr5	36054527	36054696	12	Inactive	NA	NA	NA	NA	NA	NA	NA	NA	NA	NA	NA
chr5_36128602_36128771_Denisova	chr5	36128602	36128771	29	Inactive	NA	NA	NA	NA	NA	NA	NA	NA	NA	NA	NA
chr5_36185156_36185325_Denisova	chr5	36185156	36185325	80	Inactive	NA	NA	NA	NA	NA	NA	NA	NA	NA	NA	NA
chr5_36186170_36186339_Denisova	chr5	36186170	36186339	19	Inactive	NA	NA	NA	NA	NA	NA	NA	NA	NA	NA	NA
chr5_36206138_36206307_Denisova	chr5	36206138	36206307	77	Inactive	NA	NA	NA	NA	NA	NA	NA	NA	NA	NA	NA
chr5_36222081_36222250_Denisova	chr5	36222081	36222250	11	Inactive	NA	NA	NA	NA	NA	NA	NA	NA	NA	NA	NA
chr5_36232288_36232457_Denisova	chr5	36232288	36232457	11	Inactive	NA	NA	NA	NA	NA	NA	NA	NA	NA	NA	NA
chr5_43306358_43306527_Neanderthal	chr5	43306358	43306527	92	Inactive	NA	NA	NA	NA	NA	NA	NA	NA	NA	NA	NA
chr5_43497913_43498082_Neanderthal	chr5	43497913	43498082	18	Inactive	NA	NA	NA	NA	NA	NA	NA	NA	NA	NA	NA
chr5_43630769_43630938_Neanderthal	chr5	43630769	43630938	17	Inactive	NA	NA	NA	NA	NA	NA	NA	NA	NA	NA	NA
chr5_43644376_43644545_Neanderthal	chr5	43644376	43644545	15	Inactive	NA	NA	NA	NA	NA	NA	NA	NA	NA	NA	NA
chr5_43657352_43657521_Neanderthal	chr5	43657352	43657521	22	Inactive	NA	NA	NA	NA	NA	NA	NA	NA	NA	NA	NA
chr5_43664258_43664427_Neanderthal	chr5	43664258	43664427	14	Inactive	NA	NA	NA	NA	NA	NA	NA	NA	NA	NA	NA
chr5_43671479_43671648_Neanderthal	chr5	43671479	43671648	43	Inactive	NA	NA	NA	NA	NA	NA	NA	NA	NA	NA	NA
chr5_43672667_43672836_Neanderthal	chr5	43672667	43672836	10	Inactive	NA	NA	NA	NA	NA	NA	NA	NA	NA	NA	NA
chr5_43673503_43673672_Neanderthal	chr5	43673503	43673672	11	Inactive	NA	NA	NA	NA	NA	NA	NA	NA	NA	NA	NA
chr5_43679168_43679337_Neanderthal	chr5	43679168	43679337	24	Inactive	NA	NA	NA	NA	NA	NA	NA	NA	NA	NA	NA
chr5_43891008_43891177_Neanderthal	chr5	43891008	43891177	50	Active	Not Diff Active	0.436756	0.150829	0.519975	0.821264	0.550882	0.686807	0.386092	0.853886	0.913859	0.807109
chr5_50077503_50077672_Neanderthal	chr5	50077503	50077672	65	Inactive	NA	NA	NA	NA	NA	NA	NA	NA	NA	NA	NA
chr5_50113605_50113774_Neanderthal	chr5	50113605	50113774	100	Active	Not Diff Active	0.000846949	0.341893	0.689459	0.0581555	0.856697	0.00969286	0.617806	0.934399	0.254894	0.949178
chr5_50113884_50114053_Neanderthal	chr5	50113884	50114053	15	Inactive	NA	NA	NA	NA	NA	NA	NA	NA	NA	NA	NA
chr5_54253483_54253652_Arensbergen	chr5	54253483	54253652	13	Inactive	NA	NA	NA	NA	NA	NA	NA	NA	NA	NA	NA
chr5_56035232_56035401_Neanderthal	chr5	56035232	56035401	16	Inactive	NA	NA	NA	NA	NA	NA	NA	NA	NA	NA	NA
chr5_56065396_56065565_Neanderthal	chr5	56065396	56065565	13	Inactive	NA	NA	NA	NA	NA	NA	NA	NA	NA	NA	NA
chr5_56195625_56195794_Denisova	chr5	56195625	56195794	73	Inactive	NA	NA	NA	NA	NA	NA	NA	NA	NA	NA	NA
chr5_56345382_56345551_Denisova	chr5	56345382	56345551	39	Inactive	NA	NA	NA	NA	NA	NA	NA	NA	NA	NA	NA
chr5_56791445_56791614_Neanderthal	chr5	56791445	56791614	28	Inactive	NA	NA	NA	NA	NA	NA	NA	NA	NA	NA	NA
chr5_5752190_5752359_Arensbergen	chr5	5752190	5752359	64	Active	NA	NA	NA	NA	NA	NA	NA	NA	NA	NA	NA
chr5_6118885_6119054_Denisova	chr5	6118885	6119054	25	Inactive	NA	NA	NA	NA	NA	NA	NA	NA	NA	NA	NA
chr5_639078_639247_Denisova	chr5	639078	639247	35	Inactive	NA	NA	NA	NA	NA	NA	NA	NA	NA	NA	NA
chr5_6459030_6459199_Denisova	chr5	6459030	6459199	23	Inactive	NA	NA	NA	NA	NA	NA	NA	NA	NA	NA	NA
chr5_6907619_6907788_Denisova	chr5	6907619	6907788	42	Inactive	NA	NA	NA	NA	NA	NA	NA	NA	NA	NA	NA
chr5_78569646_78569815_Denisova	chr5	78569646	78569815	44	Inactive	NA	NA	NA	NA	NA	NA	NA	NA	NA	NA	NA
chr6_102242107_102242276_Arensbergen	chr6	102242107	102242276	51	Inactive	NA	NA	NA	NA	NA	NA	NA	NA	NA	NA	NA
chr6_108065588_108065757_Denisova	chr6	108065588	108065757	32	Inactive	NA	NA	NA	NA	NA	NA	NA	NA	NA	NA	NA
chr6_108066708_108066877_Denisova	chr6	108066708	108066877	81	Inactive	NA	NA	NA	NA	NA	NA	NA	NA	NA	NA	NA
chr6_108067464_108067633_Denisova	chr6	108067464	108067633	44	Active	Not Diff Active	0.318142	0.0403617	0.928441	0.186634	0.144464	0.580261	0.202793	0.997894	0.463212	0.419148
chr6_108068329_108068498_Denisova	chr6	108068329	108068498	11	Inactive	NA	NA	NA	NA	NA	NA	NA	NA	NA	NA	NA
chr6_108068584_108068753_Denisova	chr6	108068584	108068753	23	Inactive	NA	NA	NA	NA	NA	NA	NA	NA	NA	NA	NA
chr6_108069593_108069762_Denisova	chr6	108069593	108069762	28	Inactive	NA	NA	NA	NA	NA	NA	NA	NA	NA	NA	NA
chr6_108070309_108070478_Denisova	chr6	108070309	108070478	126	Inactive	NA	NA	NA	NA	NA	NA	NA	NA	NA	NA	NA
chr6_108070582_108070751_Denisova	chr6	108070582	108070751	10	Inactive	NA	NA	NA	NA	NA	NA	NA	NA	NA	NA	NA
chr6_108071204_108071373_Denisova	chr6	108071204	108071373	16	Inactive	NA	NA	NA	NA	NA	NA	NA	NA	NA	NA	NA
chr6_108072499_108072668_Denisova	chr6	108072499	108072668	101	Inactive	NA	NA	NA	NA	NA	NA	NA	NA	NA	NA	NA
chr6_108074681_108074850_Denisova	chr6	108074681	108074850	50	Active	Not Diff Active	0.28663	0.430696	0.337818	0.217601	0.578868	0.549173	0.693152	0.710106	0.50242	0.811735
chr6_115590963_115591132_Neanderthal	chr6	115590963	115591132	11	Inactive	NA	NA	NA	NA	NA	NA	NA	NA	NA	NA	NA
chr6_115920233_115920402_Neanderthal	chr6	115920233	115920402	11	Inactive	NA	NA	NA	NA	NA	NA	NA	NA	NA	NA	NA
chr6_121469721_121469890_Neanderthal	chr6	121469721	121469890	10	Inactive	NA	NA	NA	NA	NA	NA	NA	NA	NA	NA	NA
chr6_121533270_121533439_Neanderthal	chr6	121533270	121533439	15	Inactive	NA	NA	NA	NA	NA	NA	NA	NA	NA	NA	NA
chr6_121552374_121552543_Neanderthal	chr6	121552374	121552543	31	Inactive	NA	NA	NA	NA	NA	NA	NA	NA	NA	NA	NA
chr6_121552524_121552693_Neanderthal	chr6	121552524	121552693	21	Inactive	NA	NA	NA	NA	NA	NA	NA	NA	NA	NA	NA
chr6_121552782_121552951_Neanderthal	chr6	121552782	121552951	51	Inactive	NA	NA	NA	NA	NA	NA	NA	NA	NA	NA	NA
chr6_121553368_121553537_Neanderthal	chr6	121553368	121553537	10	Inactive	NA	NA	NA	NA	NA	NA	NA	NA	NA	NA	NA
chr6_121555315_121555484_Neanderthal	chr6	121555315	121555484	18	Inactive	NA	NA	NA	NA	NA	NA	NA	NA	NA	NA	NA
chr6_121556196_121556365_Neanderthal	chr6	121556196	121556365	120	Inactive	NA	NA	NA	NA	NA	NA	NA	NA	NA	NA	NA
chr6_121566666_121566835_Neanderthal	chr6	121566666	121566835	42	Inactive	NA	NA	NA	NA	NA	NA	NA	NA	NA	NA	NA
chr6_121588721_121588890_Neanderthal	chr6	121588721	121588890	58	Inactive	NA	NA	NA	NA	NA	NA	NA	NA	NA	NA	NA
chr6_121590259_121590428_Neanderthal	chr6	121590259	121590428	13	Inactive	NA	NA	NA	NA	NA	NA	NA	NA	NA	NA	NA
chr6_121592392_121592561_Neanderthal	chr6	121592392	121592561	58	Inactive	NA	NA	NA	NA	NA	NA	NA	NA	NA	NA	NA
chr6_121623177_121623346_Neanderthal	chr6	121623177	121623346	17	Inactive	NA	NA	NA	NA	NA	NA	NA	NA	NA	NA	NA
chr6_125769242_125769411_Denisova	chr6	125769242	125769411	81	Inactive	NA	NA	NA	NA	NA	NA	NA	NA	NA	NA	NA
chr6_125770661_125770830_Denisova	chr6	125770661	125770830	13	Inactive	NA	NA	NA	NA	NA	NA	NA	NA	NA	NA	NA
chr6_125771206_125771375_Denisova	chr6	125771206	125771375	31	Inactive	NA	NA	NA	NA	NA	NA	NA	NA	NA	NA	NA
chr6_126678660_126678829_Denisova	chr6	126678660	126678829	45	Inactive	NA	NA	NA	NA	NA	NA	NA	NA	NA	NA	NA
chr6_130495071_130495240_Denisova	chr6	130495071	130495240	14	Inactive	NA	NA	NA	NA	NA	NA	NA	NA	NA	NA	NA
chr6_130499191_130499360_Denisova	chr6	130499191	130499360	37	Inactive	NA	NA	NA	NA	NA	NA	NA	NA	NA	NA	NA
chr6_130502899_130503068_Denisova	chr6	130502899	130503068	10	Inactive	NA	NA	NA	NA	NA	NA	NA	NA	NA	NA	NA
chr6_130510410_130510579_Denisova	chr6	130510410	130510579	26	Inactive	NA	NA	NA	NA	NA	NA	NA	NA	NA	NA	NA
chr6_130527747_130527916_Denisova	chr6	130527747	130527916	71	Inactive	NA	NA	NA	NA	NA	NA	NA	NA	NA	NA	NA
chr6_130708352_130708521_Denisova	chr6	130708352	130708521	67	Active	Not Diff Active	0.667837	0.952457	0.356981	0.384004	0.283845	0.827326	0.966532	0.715332	0.661811	0.615495
chr6_130778884_130779053_Denisova	chr6	130778884	130779053	14	Inactive	NA	NA	NA	NA	NA	NA	NA	NA	NA	NA	NA
chr6_131056859_131057028_Denisova	chr6	131056859	131057028	45	Inactive	NA	NA	NA	NA	NA	NA	NA	NA	NA	NA	NA
chr6_131059973_131060142_Denisova	chr6	131059973	131060142	27	Inactive	NA	NA	NA	NA	NA	NA	NA	NA	NA	NA	NA
chr6_131060091_131060260_Denisova	chr6	131060091	131060260	14	Inactive	NA	NA	NA	NA	NA	NA	NA	NA	NA	NA	NA
chr6_131063986_131064155_Denisova	chr6	131063986	131064155	34	Inactive	NA	NA	NA	NA	NA	NA	NA	NA	NA	NA	NA
chr6_131065215_131065384_Denisova	chr6	131065215	131065384	55	Inactive	NA	NA	NA	NA	NA	NA	NA	NA	NA	NA	NA
chr6_131065909_131066078_Denisova	chr6	131065909	131066078	95	Inactive	NA	NA	NA	NA	NA	NA	NA	NA	NA	NA	NA
chr6_134942793_134942962_Denisova	chr6	134942793	134942962	22	Inactive	NA	NA	NA	NA	NA	NA	NA	NA	NA	NA	NA
chr6_134954713_134954882_Denisova	chr6	134954713	134954882	154	Active	Not Diff Active	0.862255	2.58177179420912e-05	0.85629	0.10377	0.0250579	0.915798	0.000409112	0.988494	0.330067	0.143387
chr6_135611700_135611869_Denisova	chr6	135611700	135611869	56	Inactive	NA	NA	NA	NA	NA	NA	NA	NA	NA	NA	NA
chr6_135635288_135635457_Denisova	chr6	135635288	135635457	43	Inactive	NA	NA	NA	NA	NA	NA	NA	NA	NA	NA	NA
chr6_135657625_135657794_Denisova	chr6	135657625	135657794	26	Inactive	NA	NA	NA	NA	NA	NA	NA	NA	NA	NA	NA
chr6_135712190_135712359_Denisova	chr6	135712190	135712359	14	Inactive	NA	NA	NA	NA	NA	NA	NA	NA	NA	NA	NA
chr6_135802378_135802547_Denisova	chr6	135802378	135802547	14	Inactive	NA	NA	NA	NA	NA	NA	NA	NA	NA	NA	NA
chr6_136006387_136006556_Denisova	chr6	136006387	136006556	18	Inactive	NA	NA	NA	NA	NA	NA	NA	NA	NA	NA	NA
chr6_136200482_136200651_Denisova	chr6	136200482	136200651	11	Inactive	NA	NA	NA	NA	NA	NA	NA	NA	NA	NA	NA
chr6_136259017_136259186_Denisova	chr6	136259017	136259186	20	Inactive	NA	NA	NA	NA	NA	NA	NA	NA	NA	NA	NA
chr6_136278189_136278358_Denisova	chr6	136278189	136278358	65	Inactive	NA	NA	NA	NA	NA	NA	NA	NA	NA	NA	NA
chr6_136304877_136305046_Denisova	chr6	136304877	136305046	13	Inactive	NA	NA	NA	NA	NA	NA	NA	NA	NA	NA	NA
chr6_136984576_136984745_Denisova	chr6	136984576	136984745	14	Inactive	NA	NA	NA	NA	NA	NA	NA	NA	NA	NA	NA
chr6_137066477_137066646_Denisova	chr6	137066477	137066646	48	Inactive	NA	NA	NA	NA	NA	NA	NA	NA	NA	NA	NA
chr6_137314732_137314901_Denisova	chr6	137314732	137314901	96	Inactive	NA	NA	NA	NA	NA	NA	NA	NA	NA	NA	NA
chr6_137421804_137421973_Denisova	chr6	137421804	137421973	64	Inactive	NA	NA	NA	NA	NA	NA	NA	NA	NA	NA	NA
chr6_137977966_137978135_Denisova	chr6	137977966	137978135	17	Active	Diff Active	0.0189114	2.56640198177915e-06	0.462531	0.00138482	0.000170675	0.111307	5.28678808246506e-05	0.811944	0.0167808	0.00439489
chr6_137984059_137984228_Denisova	chr6	137984059	137984228	20	Inactive	NA	NA	NA	NA	NA	NA	NA	NA	NA	NA	NA
chr6_138215588_138215757_Denisova	chr6	138215588	138215757	108	Active	Not Diff Active	0.501491	0.549263	0.388277	0.370139	0.117092	0.746819	0.769715	0.735876	0.657315	0.39731
chr6_138502679_138502848_Neanderthal	chr6	138502679	138502848	25	Inactive	NA	NA	NA	NA	NA	NA	NA	NA	NA	NA	NA
chr6_138503713_138503882_Neanderthal	chr6	138503713	138503882	65	Active	Not Diff Active	0.807077	0.0701312	0.0674593	0.244109	0.124959	0.903576	0.262673	0.347416	0.518784	0.40221
chr6_138504887_138505056_Neanderthal	chr6	138504887	138505056	85	Inactive	NA	NA	NA	NA	NA	NA	NA	NA	NA	NA	NA
chr6_139566377_139566546_Denisova	chr6	139566377	139566546	46	Inactive	NA	NA	NA	NA	NA	NA	NA	NA	NA	NA	NA
chr6_139567231_139567400_Denisova	chr6	139567231	139567400	10	Inactive	NA	NA	NA	NA	NA	NA	NA	NA	NA	NA	NA
chr6_145971060_145971229_Neanderthal	chr6	145971060	145971229	44	Inactive	NA	NA	NA	NA	NA	NA	NA	NA	NA	NA	NA
chr6_146009004_146009173_Neanderthal	chr6	146009004	146009173	12	Inactive	NA	NA	NA	NA	NA	NA	NA	NA	NA	NA	NA
chr6_146034077_146034246_Neanderthal	chr6	146034077	146034246	24	Inactive	NA	NA	NA	NA	NA	NA	NA	NA	NA	NA	NA
chr6_146051051_146051220_Neanderthal	chr6	146051051	146051220	19	Active	Not Diff Active	0.525322	0.012629	0.17709	0.434028	0.439302	0.75197	0.0867194	0.575313	0.693099	0.756755
chr6_146061602_146061771_Neanderthal	chr6	146061602	146061771	43	Inactive	NA	NA	NA	NA	NA	NA	NA	NA	NA	NA	NA
chr6_146108972_146109141_Neanderthal	chr6	146108972	146109141	104	Inactive	NA	NA	NA	NA	NA	NA	NA	NA	NA	NA	NA
chr6_146211906_146212075_Neanderthal	chr6	146211906	146212075	13	Inactive	NA	NA	NA	NA	NA	NA	NA	NA	NA	NA	NA
chr6_149440922_149441091_Denisova	chr6	149440922	149441091	11	Inactive	NA	NA	NA	NA	NA	NA	NA	NA	NA	NA	NA
chr6_149441083_149441252_Denisova	chr6	149441083	149441252	19	Inactive	NA	NA	NA	NA	NA	NA	NA	NA	NA	NA	NA
chr6_149441284_149441453_Denisova	chr6	149441284	149441453	14	Inactive	NA	NA	NA	NA	NA	NA	NA	NA	NA	NA	NA
chr6_149450344_149450513_Denisova	chr6	149450344	149450513	43	Inactive	NA	NA	NA	NA	NA	NA	NA	NA	NA	NA	NA
chr6_149460882_149461051_Denisova	chr6	149460882	149461051	17	Inactive	NA	NA	NA	NA	NA	NA	NA	NA	NA	NA	NA
chr6_149462530_149462699_Denisova	chr6	149462530	149462699	15	Inactive	NA	NA	NA	NA	NA	NA	NA	NA	NA	NA	NA
chr6_149464833_149465002_Denisova	chr6	149464833	149465002	16	Active	Not Diff Active	1.31283169800313e-15	0.0640101	0.102267	0.0840345	0.119579	6.7610832447161e-14	0.258551	0.413078	0.303704	0.39731
chr6_149465799_149465968_Denisova	chr6	149465799	149465968	18	Inactive	NA	NA	NA	NA	NA	NA	NA	NA	NA	NA	NA
chr6_149466173_149466342_Denisova	chr6	149466173	149466342	22	Inactive	NA	NA	NA	NA	NA	NA	NA	NA	NA	NA	NA
chr6_149468803_149468972_Denisova	chr6	149468803	149468972	26	Inactive	NA	NA	NA	NA	NA	NA	NA	NA	NA	NA	NA
chr6_149582991_149583160_Denisova	chr6	149582991	149583160	27	Inactive	NA	NA	NA	NA	NA	NA	NA	NA	NA	NA	NA
chr6_150416690_150416859_Denisova	chr6	150416690	150416859	19	Inactive	NA	NA	NA	NA	NA	NA	NA	NA	NA	NA	NA
chr6_150439805_150439974_Denisova	chr6	150439805	150439974	36	Inactive	NA	NA	NA	NA	NA	NA	NA	NA	NA	NA	NA
chr6_150870323_150870492_Denisova	chr6	150870323	150870492	17	Inactive	NA	NA	NA	NA	NA	NA	NA	NA	NA	NA	NA
chr6_152928872_152929041_Denisova	chr6	152928872	152929041	33	Inactive	NA	NA	NA	NA	NA	NA	NA	NA	NA	NA	NA
chr6_153440546_153440715_Denisova	chr6	153440546	153440715	37	Inactive	NA	NA	NA	NA	NA	NA	NA	NA	NA	NA	NA
chr6_154481638_154481807_Denisova	chr6	154481638	154481807	16	Inactive	NA	NA	NA	NA	NA	NA	NA	NA	NA	NA	NA
chr6_154644257_154644426_Denisova	chr6	154644257	154644426	16	Inactive	NA	NA	NA	NA	NA	NA	NA	NA	NA	NA	NA
chr6_154880149_154880318_Denisova	chr6	154880149	154880318	11	Inactive	NA	NA	NA	NA	NA	NA	NA	NA	NA	NA	NA
chr6_154880429_154880598_Denisova	chr6	154880429	154880598	14	Inactive	NA	NA	NA	NA	NA	NA	NA	NA	NA	NA	NA
chr6_154884070_154884239_Denisova	chr6	154884070	154884239	26	Active	Not Diff Active	0.53562	0.537882	0.0153562	0.623007	0.446754	0.755856	0.767963	0.131807	0.828978	0.756755
chr6_154904798_154904967_Denisova	chr6	154904798	154904967	12	Inactive	NA	NA	NA	NA	NA	NA	NA	NA	NA	NA	NA
chr6_155033171_155033340_Denisova	chr6	155033171	155033340	44	Inactive	NA	NA	NA	NA	NA	NA	NA	NA	NA	NA	NA
chr6_155060066_155060235_Denisova	chr6	155060066	155060235	30	Inactive	NA	NA	NA	NA	NA	NA	NA	NA	NA	NA	NA
chr6_155114346_155114515_Denisova	chr6	155114346	155114515	13	Inactive	NA	NA	NA	NA	NA	NA	NA	NA	NA	NA	NA
chr6_155302637_155302806_Denisova	chr6	155302637	155302806	65	Inactive	NA	NA	NA	NA	NA	NA	NA	NA	NA	NA	NA
chr6_155302889_155303058_Denisova	chr6	155302889	155303058	61	Inactive	NA	NA	NA	NA	NA	NA	NA	NA	NA	NA	NA
chr6_155305325_155305494_Denisova	chr6	155305325	155305494	30	Inactive	NA	NA	NA	NA	NA	NA	NA	NA	NA	NA	NA
chr6_155307390_155307559_Denisova	chr6	155307390	155307559	30	Inactive	NA	NA	NA	NA	NA	NA	NA	NA	NA	NA	NA
chr6_155735208_155735377_Denisova	chr6	155735208	155735377	72	Inactive	NA	NA	NA	NA	NA	NA	NA	NA	NA	NA	NA
chr6_155763797_155763966_Denisova	chr6	155763797	155763966	66	Inactive	NA	NA	NA	NA	NA	NA	NA	NA	NA	NA	NA
chr6_155773749_155773918_Denisova	chr6	155773749	155773918	10	Inactive	NA	NA	NA	NA	NA	NA	NA	NA	NA	NA	NA
chr6_157900869_157901038_Denisova	chr6	157900869	157901038	102	Active	Not Diff Active	0.685392	0.0125636	0.262197	8.09782381905825e-05	0.111751	0.833253	0.0867194	0.627426	0.00166815	0.396909
chr6_157904287_157904456_Denisova	chr6	157904287	157904456	49	Inactive	NA	NA	NA	NA	NA	NA	NA	NA	NA	NA	NA
chr6_158080435_158080604_Neanderthal	chr6	158080435	158080604	38	Inactive	NA	NA	NA	NA	NA	NA	NA	NA	NA	NA	NA
chr6_158084184_158084353_Neanderthal	chr6	158084184	158084353	69	Inactive	NA	NA	NA	NA	NA	NA	NA	NA	NA	NA	NA
chr6_158183901_158184070_Denisova	chr6	158183901	158184070	46	Inactive	NA	NA	NA	NA	NA	NA	NA	NA	NA	NA	NA
chr6_158184292_158184461_Denisova	chr6	158184292	158184461	49	Inactive	NA	NA	NA	NA	NA	NA	NA	NA	NA	NA	NA
chr6_158184565_158184734_Denisova	chr6	158184565	158184734	61	Inactive	NA	NA	NA	NA	NA	NA	NA	NA	NA	NA	NA
chr6_158185746_158185915_Denisova	chr6	158185746	158185915	69	Inactive	NA	NA	NA	NA	NA	NA	NA	NA	NA	NA	NA
chr6_158186546_158186715_Denisova	chr6	158186546	158186715	44	Inactive	NA	NA	NA	NA	NA	NA	NA	NA	NA	NA	NA
chr6_158187381_158187550_Denisova	chr6	158187381	158187550	45	Inactive	NA	NA	NA	NA	NA	NA	NA	NA	NA	NA	NA
chr6_158191647_158191816_Denisova	chr6	158191647	158191816	20	Inactive	NA	NA	NA	NA	NA	NA	NA	NA	NA	NA	NA
chr6_158192974_158193143_Denisova	chr6	158192974	158193143	31	Inactive	NA	NA	NA	NA	NA	NA	NA	NA	NA	NA	NA
chr6_21903639_21903808_Denisova	chr6	21903639	21903808	31	Inactive	NA	NA	NA	NA	NA	NA	NA	NA	NA	NA	NA
chr6_246540_246709_Denisova	chr6	246540	246709	36	Inactive	NA	NA	NA	NA	NA	NA	NA	NA	NA	NA	NA
chr6_247523_247692_Denisova	chr6	247523	247692	25	Inactive	NA	NA	NA	NA	NA	NA	NA	NA	NA	NA	NA
chr6_247881_248050_Denisova	chr6	247881	248050	24	Inactive	NA	NA	NA	NA	NA	NA	NA	NA	NA	NA	NA
chr6_416277_416446_Denisova	chr6	416277	416446	41	Inactive	NA	NA	NA	NA	NA	NA	NA	NA	NA	NA	NA
chr6_4217572_4217741_Neanderthal	chr6	4217572	4217741	152	Active	Not Diff Active	0.838288	0.094546	0.37836	0.122587	0.905776	0.908822	0.314137	0.728431	0.365985	0.967399
chr6_42321010_42321179_Neanderthal	chr6	42321010	42321179	65	Inactive	NA	NA	NA	NA	NA	NA	NA	NA	NA	NA	NA
chr6_42324467_42324636_Neanderthal	chr6	42324467	42324636	24	Inactive	NA	NA	NA	NA	NA	NA	NA	NA	NA	NA	NA
chr6_448236_448405_Denisova	chr6	448236	448405	33	Inactive	NA	NA	NA	NA	NA	NA	NA	NA	NA	NA	NA
chr6_448923_449092_Denisova	chr6	448923	449092	122	Inactive	NA	NA	NA	NA	NA	NA	NA	NA	NA	NA	NA
chr6_45392911_45393080_Denisova	chr6	45392911	45393080	38	Inactive	NA	NA	NA	NA	NA	NA	NA	NA	NA	NA	NA
chr6_455157_455326_Denisova	chr6	455157	455326	137	Inactive	NA	NA	NA	NA	NA	NA	NA	NA	NA	NA	NA
chr6_617471_617640_Denisova	chr6	617471	617640	21	Inactive	NA	NA	NA	NA	NA	NA	NA	NA	NA	NA	NA
chr6_624227_624396_Denisova	chr6	624227	624396	18	Inactive	NA	NA	NA	NA	NA	NA	NA	NA	NA	NA	NA
chr6_78075068_78075237_Neanderthal	chr6	78075068	78075237	18	Inactive	NA	NA	NA	NA	NA	NA	NA	NA	NA	NA	NA
chr6_85293672_85293841_Neanderthal	chr6	85293672	85293841	20	Inactive	NA	NA	NA	NA	NA	NA	NA	NA	NA	NA	NA
chr6_85297230_85297399_Neanderthal	chr6	85297230	85297399	10	Inactive	NA	NA	NA	NA	NA	NA	NA	NA	NA	NA	NA
chr6_85297813_85297982_Neanderthal	chr6	85297813	85297982	69	Active	Not Diff Active	0.92167	0.523724	0.0565097	0.522621	0.004143	0.939921	0.767963	0.314621	0.758169	0.0478737
chr6_85368450_85368619_Neanderthal	chr6	85368450	85368619	23	Inactive	NA	NA	NA	NA	NA	NA	NA	NA	NA	NA	NA
chr6_85483018_85483187_Denisova	chr6	85483018	85483187	31	Inactive	NA	NA	NA	NA	NA	NA	NA	NA	NA	NA	NA
chr6_89750404_89750573_Denisova	chr6	89750404	89750573	129	Inactive	NA	NA	NA	NA	NA	NA	NA	NA	NA	NA	NA
chr6_89943386_89943555_Denisova	chr6	89943386	89943555	78	Inactive	NA	NA	NA	NA	NA	NA	NA	NA	NA	NA	NA
chr6_90154749_90154918_Denisova	chr6	90154749	90154918	50	Inactive	NA	NA	NA	NA	NA	NA	NA	NA	NA	NA	NA
chr6_90223623_90223792_Denisova	chr6	90223623	90223792	30	Inactive	NA	NA	NA	NA	NA	NA	NA	NA	NA	NA	NA
chr6_90271758_90271927_Denisova	chr6	90271758	90271927	72	Inactive	NA	NA	NA	NA	NA	NA	NA	NA	NA	NA	NA
chr6_90372878_90373047_Denisova	chr6	90372878	90373047	126	Active	Not Diff Active	0.983901	0.565143	0.20774	0.0744511	0.0310917	0.983901	0.781339	0.58555	0.289376	0.16855
chr6_90387423_90387592_Denisova	chr6	90387423	90387592	14	Inactive	NA	NA	NA	NA	NA	NA	NA	NA	NA	NA	NA
chr6_90492694_90492863_Denisova	chr6	90492694	90492863	13	Inactive	NA	NA	NA	NA	NA	NA	NA	NA	NA	NA	NA
chr6_93927817_93927986_Denisova	chr6	93927817	93927986	10	Inactive	NA	NA	NA	NA	NA	NA	NA	NA	NA	NA	NA
chr6_93941979_93942148_Denisova	chr6	93941979	93942148	20	Inactive	NA	NA	NA	NA	NA	NA	NA	NA	NA	NA	NA
chr7_115946191_115946360_Arensbergen	chr7	115946191	115946360	88	Active	NA	NA	NA	NA	NA	NA	NA	NA	NA	NA	NA
chr7_127098474_127098643_Arensbergen	chr7	127098474	127098643	23	Active	NA	NA	NA	NA	NA	NA	NA	NA	NA	NA	NA
chr7_157295810_157295979_Neanderthal	chr7	157295810	157295979	56	Inactive	NA	NA	NA	NA	NA	NA	NA	NA	NA	NA	NA
chr7_157298950_157299119_Neanderthal	chr7	157298950	157299119	184	Active	Not Diff Active	0.00269833	0.148542	0.0296877	0.244282	0.00741562	0.0277928	0.386092	0.221285	0.518784	0.080401
chr7_157300462_157300631_Neanderthal	chr7	157300462	157300631	36	Inactive	NA	NA	NA	NA	NA	NA	NA	NA	NA	NA	NA
chr7_157306377_157306546_Neanderthal	chr7	157306377	157306546	32	Inactive	NA	NA	NA	NA	NA	NA	NA	NA	NA	NA	NA
chr7_157553036_157553205_Neanderthal	chr7	157553036	157553205	15	Inactive	NA	NA	NA	NA	NA	NA	NA	NA	NA	NA	NA
chr7_157581587_157581756_Denisova	chr7	157581587	157581756	20	Inactive	NA	NA	NA	NA	NA	NA	NA	NA	NA	NA	NA
chr7_158247570_158247739_Neanderthal	chr7	158247570	158247739	18	Inactive	NA	NA	NA	NA	NA	NA	NA	NA	NA	NA	NA
chr7_158267591_158267760_Neanderthal	chr7	158267591	158267760	183	Inactive	NA	NA	NA	NA	NA	NA	NA	NA	NA	NA	NA
chr7_158287506_158287675_Neanderthal	chr7	158287506	158287675	21	Inactive	NA	NA	NA	NA	NA	NA	NA	NA	NA	NA	NA
chr7_158297015_158297184_Neanderthal	chr7	158297015	158297184	11	Active	Not Diff Active	0.0127619	0.660183	0.447419	0.0137099	0.7144	0.0938795	0.839492	0.794554	0.100865	0.886545
chr7_20662997_20663166_Neanderthal	chr7	20662997	20663166	11	Inactive	NA	NA	NA	NA	NA	NA	NA	NA	NA	NA	NA
chr7_21496253_21496422_Neanderthal	chr7	21496253	21496422	73	Inactive	NA	NA	NA	NA	NA	NA	NA	NA	NA	NA	NA
chr7_21514278_21514447_Neanderthal	chr7	21514278	21514447	20	Inactive	NA	NA	NA	NA	NA	NA	NA	NA	NA	NA	NA
chr7_24238960_24239129_Denisova	chr7	24238960	24239129	29	Inactive	NA	NA	NA	NA	NA	NA	NA	NA	NA	NA	NA
chr7_24873667_24873836_Denisova	chr7	24873667	24873836	77	Inactive	NA	NA	NA	NA	NA	NA	NA	NA	NA	NA	NA
chr7_24944185_24944354_Denisova	chr7	24944185	24944354	24	Inactive	NA	NA	NA	NA	NA	NA	NA	NA	NA	NA	NA
chr7_24995603_24995772_Denisova	chr7	24995603	24995772	11	Inactive	NA	NA	NA	NA	NA	NA	NA	NA	NA	NA	NA
chr7_24999069_24999238_Denisova	chr7	24999069	24999238	66	Active	Not Diff Active	0.749584	0.339744	0.984726	0.0962088	0.0389926	0.857857	0.617806	0.997894	0.319285	0.200812
chr7_24999568_24999737_Denisova	chr7	24999568	24999737	23	Inactive	NA	NA	NA	NA	NA	NA	NA	NA	NA	NA	NA
chr7_25001036_25001205_Denisova	chr7	25001036	25001205	10	Inactive	NA	NA	NA	NA	NA	NA	NA	NA	NA	NA	NA
chr7_25001628_25001797_Denisova	chr7	25001628	25001797	29	Inactive	NA	NA	NA	NA	NA	NA	NA	NA	NA	NA	NA
chr7_25019956_25020125_Denisova	chr7	25019956	25020125	307	Active	Diff Active	0.0045047	0.015383	0.000128513	0.00403193	0.0149944	0.0414222	0.0990282	0.00441227	0.0352286	0.118802
chr7_25392239_25392408_Neanderthal	chr7	25392239	25392408	26	Inactive	NA	NA	NA	NA	NA	NA	NA	NA	NA	NA	NA
chr7_25394397_25394566_Neanderthal	chr7	25394397	25394566	15	Inactive	NA	NA	NA	NA	NA	NA	NA	NA	NA	NA	NA
chr7_25503699_25503868_Denisova	chr7	25503699	25503868	23	Active	Not Diff Active	0.584877	0.645183	0.646058	0.401641	0.317641	0.794539	0.835767	0.917848	0.678456	0.66095
chr7_36586656_36586825_Neanderthal	chr7	36586656	36586825	53	Inactive	NA	NA	NA	NA	NA	NA	NA	NA	NA	NA	NA
chr7_36731589_36731758_Neanderthal	chr7	36731589	36731758	100	Active	Not Diff Active	0.842646	0.0679365	0.114979	0.00045436	0.0633716	0.908822	0.262673	0.442646	0.00779984	0.266419
chr7_36774237_36774406_Neanderthal	chr7	36774237	36774406	13	Inactive	NA	NA	NA	NA	NA	NA	NA	NA	NA	NA	NA
chr7_36774618_36774787_Neanderthal	chr7	36774618	36774787	22	Active	Not Diff Active	0.00322564	0.0546712	0.757936	0.0816254	0.371953	0.031642	0.234631	0.955739	0.301991	0.720517
chr7_38207045_38207214_Denisova	chr7	38207045	38207214	37	Active	Not Diff Active	0.951229	0.989658	0.230284	0.790131	0.431415	0.960555	0.989658	0.592982	0.897675	0.756755
chr7_38742429_38742598_Neanderthal	chr7	38742429	38742598	47	Inactive	NA	NA	NA	NA	NA	NA	NA	NA	NA	NA	NA
chr7_38750794_38750963_Neanderthal	chr7	38750794	38750963	43	Active	Not Diff Active	0.181116	0.115094	0.497826	0.267662	0.917338	0.455	0.356944	0.827034	0.538321	0.967399
chr7_40498492_40498661_Neanderthal	chr7	40498492	40498661	82	Inactive	NA	NA	NA	NA	NA	NA	NA	NA	NA	NA	NA
chr7_40498816_40498985_Neanderthal	chr7	40498816	40498985	93	Active	Not Diff Active	0.595596	0.934591	0.308951	0.93986	0.56712	0.794539	0.966532	0.677063	0.968055	0.811735
chr7_40690383_40690552_Neanderthal	chr7	40690383	40690552	15	Inactive	NA	NA	NA	NA	NA	NA	NA	NA	NA	NA	NA
chr7_71340315_71340484_Neanderthal	chr7	71340315	71340484	37	Inactive	NA	NA	NA	NA	NA	NA	NA	NA	NA	NA	NA
chr7_71441531_71441700_Neanderthal	chr7	71441531	71441700	10	Active	Not Diff Active	0.232895	0.731266	0.812377	0.64007	0.567502	0.515876	0.87437	0.967339	0.829272	0.811735
chr7_71574926_71575095_Neanderthal	chr7	71574926	71575095	45	Inactive	NA	NA	NA	NA	NA	NA	NA	NA	NA	NA	NA
chr7_71618162_71618331_Neanderthal	chr7	71618162	71618331	11	Inactive	NA	NA	NA	NA	NA	NA	NA	NA	NA	NA	NA
chr7_83085143_83085312_Denisova	chr7	83085143	83085312	82	Inactive	NA	NA	NA	NA	NA	NA	NA	NA	NA	NA	NA
chr8_116434603_116434772_Denisova	chr8	116434603	116434772	26	Inactive	NA	NA	NA	NA	NA	NA	NA	NA	NA	NA	NA
chr8_118597669_118597838_Denisova	chr8	118597669	118597838	12	Inactive	NA	NA	NA	NA	NA	NA	NA	NA	NA	NA	NA
chr8_129868805_129868974_Denisova	chr8	129868805	129868974	22	Inactive	NA	NA	NA	NA	NA	NA	NA	NA	NA	NA	NA
chr8_134652417_134652586_Denisova	chr8	134652417	134652586	66	Inactive	NA	NA	NA	NA	NA	NA	NA	NA	NA	NA	NA
chr8_19080354_19080523_Neanderthal	chr8	19080354	19080523	10	Inactive	NA	NA	NA	NA	NA	NA	NA	NA	NA	NA	NA
chr8_19082197_19082366_Neanderthal	chr8	19082197	19082366	71	Inactive	NA	NA	NA	NA	NA	NA	NA	NA	NA	NA	NA
chr8_20287805_20287974_Neanderthal	chr8	20287805	20287974	95	Active	Not Diff Active	0.26705	0.291081	0.422006	0.727332	0.774192	0.548371	0.57997	0.765002	0.866071	0.92187
chr8_20292288_20292457_Neanderthal	chr8	20292288	20292457	19	Inactive	NA	NA	NA	NA	NA	NA	NA	NA	NA	NA	NA
chr8_20292704_20292873_Neanderthal	chr8	20292704	20292873	75	Inactive	NA	NA	NA	NA	NA	NA	NA	NA	NA	NA	NA
chr8_20304790_20304959_Neanderthal	chr8	20304790	20304959	11	Inactive	NA	NA	NA	NA	NA	NA	NA	NA	NA	NA	NA
chr8_20306895_20307064_Neanderthal	chr8	20306895	20307064	50	Inactive	NA	NA	NA	NA	NA	NA	NA	NA	NA	NA	NA
chr8_20649433_20649602_Neanderthal	chr8	20649433	20649602	79	Active	Not Diff Active	0.0589385	0.939995	0.926395	0.0333261	0.137165	0.249264	0.966532	0.997894	0.17603	0.411841
chr8_21342861_21343030_Neanderthal	chr8	21342861	21343030	31	Inactive	NA	NA	NA	NA	NA	NA	NA	NA	NA	NA	NA
chr8_21600465_21600634_Neanderthal	chr8	21600465	21600634	50	Inactive	NA	NA	NA	NA	NA	NA	NA	NA	NA	NA	NA
chr8_21612284_21612453_Neanderthal	chr8	21612284	21612453	50	Active	Not Diff Active	0.336893	1.50766496090951e-05	0.672574	0.055807	0.0471782	0.598275	0.000258816	0.934399	0.249918	0.215971
chr8_23072333_23072502_Neanderthal	chr8	23072333	23072502	38	Inactive	NA	NA	NA	NA	NA	NA	NA	NA	NA	NA	NA
chr8_23129830_23129999_Neanderthal	chr8	23129830	23129999	17	Inactive	NA	NA	NA	NA	NA	NA	NA	NA	NA	NA	NA
chr8_23166249_23166418_Neanderthal	chr8	23166249	23166418	28	Inactive	NA	NA	NA	NA	NA	NA	NA	NA	NA	NA	NA
chr8_23168214_23168383_Neanderthal	chr8	23168214	23168383	59	Inactive	NA	NA	NA	NA	NA	NA	NA	NA	NA	NA	NA
chr8_23168736_23168905_Neanderthal	chr8	23168736	23168905	74	Active	Not Diff Active	0.013438	0.587592	0.782326	0.495136	0.303572	0.0938795	0.793104	0.967339	0.733798	0.63812
chr8_23178212_23178381_Neanderthal	chr8	23178212	23178381	19	Inactive	NA	NA	NA	NA	NA	NA	NA	NA	NA	NA	NA
chr8_23185065_23185234_Neanderthal	chr8	23185065	23185234	45	Inactive	NA	NA	NA	NA	NA	NA	NA	NA	NA	NA	NA
chr8_23187579_23187748_Neanderthal	chr8	23187579	23187748	24	Inactive	NA	NA	NA	NA	NA	NA	NA	NA	NA	NA	NA
chr8_23187896_23188065_Neanderthal	chr8	23187896	23188065	27	Inactive	NA	NA	NA	NA	NA	NA	NA	NA	NA	NA	NA
chr8_23188453_23188622_Neanderthal	chr8	23188453	23188622	11	Inactive	NA	NA	NA	NA	NA	NA	NA	NA	NA	NA	NA
chr8_23190644_23190813_Neanderthal	chr8	23190644	23190813	26	Inactive	NA	NA	NA	NA	NA	NA	NA	NA	NA	NA	NA
chr8_23289231_23289400_Neanderthal	chr8	23289231	23289400	50	Inactive	NA	NA	NA	NA	NA	NA	NA	NA	NA	NA	NA
chr8_23294502_23294671_Neanderthal	chr8	23294502	23294671	96	Inactive	NA	NA	NA	NA	NA	NA	NA	NA	NA	NA	NA
chr8_23315636_23315805_Neanderthal	chr8	23315636	23315805	116	Inactive	NA	NA	NA	NA	NA	NA	NA	NA	NA	NA	NA
chr8_23330449_23330618_Neanderthal	chr8	23330449	23330618	12	Active	Not Diff Active	0.256475	0.412367	0.971677	0.0637913	0.84767	0.543624	0.685062	0.997894	0.273771	0.949178
chr8_23331892_23332061_Neanderthal	chr8	23331892	23332061	41	Inactive	NA	NA	NA	NA	NA	NA	NA	NA	NA	NA	NA
chr8_37118410_37118579_Denisova	chr8	37118410	37118579	57	Inactive	NA	NA	NA	NA	NA	NA	NA	NA	NA	NA	NA
chr8_73019212_73019381_Denisova	chr8	73019212	73019381	24	Inactive	NA	NA	NA	NA	NA	NA	NA	NA	NA	NA	NA
chr8_82283414_82283583_Denisova	chr8	82283414	82283583	72	Active	Not Diff Active	0.285039	0.00227854	0.175119	0.140944	0.00984382	0.549173	0.0213354	0.575313	0.403257	0.0965632
chr8_87097396_87097565_Denisova	chr8	87097396	87097565	11	Inactive	NA	NA	NA	NA	NA	NA	NA	NA	NA	NA	NA
chr8_87140810_87140979_Denisova	chr8	87140810	87140979	17	Inactive	NA	NA	NA	NA	NA	NA	NA	NA	NA	NA	NA
chr8_87477914_87478083_Denisova	chr8	87477914	87478083	19	Inactive	NA	NA	NA	NA	NA	NA	NA	NA	NA	NA	NA
chr8_87527531_87527700_Denisova	chr8	87527531	87527700	32	Active	Not Diff Active	0.612342	0.00389873	0.193423	0.884712	0.202689	0.803456	0.0321256	0.58555	0.941868	0.497069
chr8_87556302_87556471_Denisova	chr8	87556302	87556471	21	Inactive	NA	NA	NA	NA	NA	NA	NA	NA	NA	NA	NA
chr8_95760429_95760598_Denisova	chr8	95760429	95760598	73	Inactive	NA	NA	NA	NA	NA	NA	NA	NA	NA	NA	NA
chr8_96240359_96240528_Denisova	chr8	96240359	96240528	12	Inactive	NA	NA	NA	NA	NA	NA	NA	NA	NA	NA	NA
chr8_96256867_96257036_Denisova	chr8	96256867	96257036	89	Inactive	NA	NA	NA	NA	NA	NA	NA	NA	NA	NA	NA
chr8_96264396_96264565_Denisova	chr8	96264396	96264565	11	Inactive	NA	NA	NA	NA	NA	NA	NA	NA	NA	NA	NA
chr8_96268948_96269117_Denisova	chr8	96268948	96269117	13	Inactive	NA	NA	NA	NA	NA	NA	NA	NA	NA	NA	NA
chr8_96279058_96279227_Denisova	chr8	96279058	96279227	25	Inactive	NA	NA	NA	NA	NA	NA	NA	NA	NA	NA	NA
chr9_114151383_114151552_Neanderthal	chr9	114151383	114151552	31	Inactive	NA	NA	NA	NA	NA	NA	NA	NA	NA	NA	NA
chr9_114192990_114193159_Neanderthal	chr9	114192990	114193159	43	Inactive	NA	NA	NA	NA	NA	NA	NA	NA	NA	NA	NA
chr9_114375503_114375672_Neanderthal	chr9	114375503	114375672	22	Inactive	NA	NA	NA	NA	NA	NA	NA	NA	NA	NA	NA
chr9_116043162_116043331_Neanderthal	chr9	116043162	116043331	99	Inactive	NA	NA	NA	NA	NA	NA	NA	NA	NA	NA	NA
chr9_116056982_116057151_Neanderthal	chr9	116056982	116057151	110	Inactive	NA	NA	NA	NA	NA	NA	NA	NA	NA	NA	NA
chr9_117145548_117145717_Denisova	chr9	117145548	117145717	10	Inactive	NA	NA	NA	NA	NA	NA	NA	NA	NA	NA	NA
chr9_123158891_123159060_Denisova	chr9	123158891	123159060	23	Inactive	NA	NA	NA	NA	NA	NA	NA	NA	NA	NA	NA
chr9_124402822_124402991_Denisova	chr9	124402822	124402991	13	Inactive	NA	NA	NA	NA	NA	NA	NA	NA	NA	NA	NA
chr9_125993231_125993400_Denisova	chr9	125993231	125993400	15	Inactive	NA	NA	NA	NA	NA	NA	NA	NA	NA	NA	NA
chr9_126023297_126023466_Denisova	chr9	126023297	126023466	10	Inactive	NA	NA	NA	NA	NA	NA	NA	NA	NA	NA	NA
chr9_127111050_127111219_Neanderthal	chr9	127111050	127111219	25	Inactive	NA	NA	NA	NA	NA	NA	NA	NA	NA	NA	NA
chr9_127112499_127112668_Neanderthal	chr9	127112499	127112668	59	Inactive	NA	NA	NA	NA	NA	NA	NA	NA	NA	NA	NA
chr9_127115751_127115920_Neanderthal	chr9	127115751	127115920	27	Inactive	NA	NA	NA	NA	NA	NA	NA	NA	NA	NA	NA
chr9_127116882_127117051_Neanderthal	chr9	127116882	127117051	13	Inactive	NA	NA	NA	NA	NA	NA	NA	NA	NA	NA	NA
chr9_127125465_127125634_Neanderthal	chr9	127125465	127125634	136	Inactive	NA	NA	NA	NA	NA	NA	NA	NA	NA	NA	NA
chr9_128069085_128069254_Denisova	chr9	128069085	128069254	33	Inactive	NA	NA	NA	NA	NA	NA	NA	NA	NA	NA	NA
chr9_128135438_128135607_Denisova	chr9	128135438	128135607	69	Inactive	NA	NA	NA	NA	NA	NA	NA	NA	NA	NA	NA
chr9_132249199_132249368_Denisova	chr9	132249199	132249368	42	Inactive	NA	NA	NA	NA	NA	NA	NA	NA	NA	NA	NA
chr9_133576973_133577142_Denisova	chr9	133576973	133577142	142	Inactive	NA	NA	NA	NA	NA	NA	NA	NA	NA	NA	NA
chr9_134297444_134297613_Denisova	chr9	134297444	134297613	13	Inactive	NA	NA	NA	NA	NA	NA	NA	NA	NA	NA	NA
chr9_134331616_134331785_Denisova	chr9	134331616	134331785	19	Inactive	NA	NA	NA	NA	NA	NA	NA	NA	NA	NA	NA
chr9_134339797_134339966_Denisova	chr9	134339797	134339966	109	Inactive	NA	NA	NA	NA	NA	NA	NA	NA	NA	NA	NA
chr9_134393592_134393761_Denisova	chr9	134393592	134393761	52	Inactive	NA	NA	NA	NA	NA	NA	NA	NA	NA	NA	NA
chr9_137295657_137295826_Neanderthal	chr9	137295657	137295826	103	Inactive	NA	NA	NA	NA	NA	NA	NA	NA	NA	NA	NA
chr9_18834575_18834744_Denisova	chr9	18834575	18834744	38	Inactive	NA	NA	NA	NA	NA	NA	NA	NA	NA	NA	NA
chr9_18866997_18867166_Denisova	chr9	18866997	18867166	63	Inactive	NA	NA	NA	NA	NA	NA	NA	NA	NA	NA	NA
chr9_18882093_18882262_Denisova	chr9	18882093	18882262	38	Inactive	NA	NA	NA	NA	NA	NA	NA	NA	NA	NA	NA
chr9_19226465_19226634_Denisova	chr9	19226465	19226634	78	Inactive	NA	NA	NA	NA	NA	NA	NA	NA	NA	NA	NA
chr9_19267105_19267274_Denisova	chr9	19267105	19267274	11	Inactive	NA	NA	NA	NA	NA	NA	NA	NA	NA	NA	NA
chr9_19267264_19267433_Denisova	chr9	19267264	19267433	12	Inactive	NA	NA	NA	NA	NA	NA	NA	NA	NA	NA	NA
chr9_19270406_19270575_Denisova	chr9	19270406	19270575	24	Inactive	NA	NA	NA	NA	NA	NA	NA	NA	NA	NA	NA
chr9_19274141_19274310_Denisova	chr9	19274141	19274310	16	Active	Not Diff Active	0.774655	0.216709	0.48086	0.684137	0.128733	0.872016	0.476943	0.811944	0.859343	0.407985
chr9_19275485_19275654_Denisova	chr9	19275485	19275654	42	Inactive	NA	NA	NA	NA	NA	NA	NA	NA	NA	NA	NA
chr9_19275636_19275805_Denisova	chr9	19275636	19275805	25	Inactive	NA	NA	NA	NA	NA	NA	NA	NA	NA	NA	NA
chr9_19275940_19276109_Denisova	chr9	19275940	19276109	25	Active	Not Diff Active	0.0629927	0.739938	0.0394652	0.0419178	0.180902	0.25953	0.87437	0.254057	0.206781	0.466865
chr9_19276403_19276572_Denisova	chr9	19276403	19276572	27	Inactive	NA	NA	NA	NA	NA	NA	NA	NA	NA	NA	NA
chr9_19422614_19422783_Denisova	chr9	19422614	19422783	21	Inactive	NA	NA	NA	NA	NA	NA	NA	NA	NA	NA	NA
chr9_20446926_20447095_Neanderthal	chr9	20446926	20447095	20	Inactive	NA	NA	NA	NA	NA	NA	NA	NA	NA	NA	NA
chr9_27757744_27757913_Neanderthal	chr9	27757744	27757913	37	Inactive	NA	NA	NA	NA	NA	NA	NA	NA	NA	NA	NA
chr9_29971137_29971306_Neanderthal	chr9	29971137	29971306	13	Inactive	NA	NA	NA	NA	NA	NA	NA	NA	NA	NA	NA
chr9_29972382_29972551_Neanderthal	chr9	29972382	29972551	11	Inactive	NA	NA	NA	NA	NA	NA	NA	NA	NA	NA	NA
chr9_29973819_29973988_Neanderthal	chr9	29973819	29973988	80	Inactive	NA	NA	NA	NA	NA	NA	NA	NA	NA	NA	NA
chr9_76327468_76327637_Neanderthal	chr9	76327468	76327637	30	Inactive	NA	NA	NA	NA	NA	NA	NA	NA	NA	NA	NA
chr9_76343417_76343586_Neanderthal	chr9	76343417	76343586	52	Inactive	NA	NA	NA	NA	NA	NA	NA	NA	NA	NA	NA
chr9_88565381_88565550_Neanderthal	chr9	88565381	88565550	20	Inactive	NA	NA	NA	NA	NA	NA	NA	NA	NA	NA	NA
chr9_88565681_88565850_Neanderthal	chr9	88565681	88565850	16	Inactive	NA	NA	NA	NA	NA	NA	NA	NA	NA	NA	NA
chr9_88567468_88567637_Neanderthal	chr9	88567468	88567637	48	Inactive	NA	NA	NA	NA	NA	NA	NA	NA	NA	NA	NA
chr9_88569894_88570063_Neanderthal	chr9	88569894	88570063	111	Inactive	NA	NA	NA	NA	NA	NA	NA	NA	NA	NA	NA
chr9_88575822_88575991_Neanderthal	chr9	88575822	88575991	65	Inactive	NA	NA	NA	NA	NA	NA	NA	NA	NA	NA	NA
chr9_88580564_88580733_Neanderthal	chr9	88580564	88580733	19	Inactive	NA	NA	NA	NA	NA	NA	NA	NA	NA	NA	NA
chr9_88582521_88582690_Neanderthal	chr9	88582521	88582690	76	Inactive	NA	NA	NA	NA	NA	NA	NA	NA	NA	NA	NA
chr9_88588392_88588561_Neanderthal	chr9	88588392	88588561	94	Active	Not Diff Active	0.399401	0.0201562	0.522316	0.709848	0.501566	0.647847	0.119119	0.853886	0.866071	0.790329
chr9_88592094_88592263_Neanderthal	chr9	88592094	88592263	33	Inactive	NA	NA	NA	NA	NA	NA	NA	NA	NA	NA	NA
chr9_88598068_88598237_Neanderthal	chr9	88598068	88598237	64	Inactive	NA	NA	NA	NA	NA	NA	NA	NA	NA	NA	NA
chr9_88604026_88604195_Neanderthal	chr9	88604026	88604195	14	Inactive	NA	NA	NA	NA	NA	NA	NA	NA	NA	NA	NA
chr9_88632295_88632464_Neanderthal	chr9	88632295	88632464	13	Inactive	NA	NA	NA	NA	NA	NA	NA	NA	NA	NA	NA
chr9_88687601_88687770_Neanderthal	chr9	88687601	88687770	25	Inactive	NA	NA	NA	NA	NA	NA	NA	NA	NA	NA	NA
chr9_90225043_90225212_Neanderthal	chr9	90225043	90225212	25	Inactive	NA	NA	NA	NA	NA	NA	NA	NA	NA	NA	NA
chr9_90239982_90240151_Neanderthal	chr9	90239982	90240151	22	Inactive	NA	NA	NA	NA	NA	NA	NA	NA	NA	NA	NA
chr9_92744788_92744957_Neanderthal	chr9	92744788	92744957	11	Inactive	NA	NA	NA	NA	NA	NA	NA	NA	NA	NA	NA
chr9_93954171_93954340_Neanderthal	chr9	93954171	93954340	60	Inactive	NA	NA	NA	NA	NA	NA	NA	NA	NA	NA	NA
chr9_94022806_94022975_Neanderthal	chr9	94022806	94022975	25	Inactive	NA	NA	NA	NA	NA	NA	NA	NA	NA	NA	NA
chr9_94082560_94082729_Neanderthal	chr9	94082560	94082729	39	Active	Not Diff Active	0.0921588	0.205723	0.111193	0.0219605	0.495766	0.299186	0.46064	0.440496	0.133055	0.790329
chr9_94776007_94776176_Neanderthal	chr9	94776007	94776176	16	Active	Not Diff Active	0.0253932	0.859437	0.364611	0.0706136	0.552438	0.137658	0.93181	0.715332	0.279738	0.807109
chr9_94826063_94826232_Neanderthal	chr9	94826063	94826232	35	Inactive	NA	NA	NA	NA	NA	NA	NA	NA	NA	NA	NA
chr9_95036176_95036345_Neanderthal	chr9	95036176	95036345	11	Inactive	NA	NA	NA	NA	NA	NA	NA	NA	NA	NA	NA
chr9_95045710_95045879_Neanderthal	chr9	95045710	95045879	50	Inactive	NA	NA	NA	NA	NA	NA	NA	NA	NA	NA	NA
chr9_95054578_95054747_Neanderthal	chr9	95054578	95054747	15	Inactive	NA	NA	NA	NA	NA	NA	NA	NA	NA	NA	NA
chr9_95056059_95056228_Neanderthal	chr9	95056059	95056228	76	Active	Not Diff Active	0.448822	0.265836	0.174925	0.920695	0.858211	0.700434	0.561733	0.575313	0.96767	0.949178
chr9_95067163_95067332_Neanderthal	chr9	95067163	95067332	16	Inactive	NA	NA	NA	NA	NA	NA	NA	NA	NA	NA	NA
chr9_95104344_95104513_Neanderthal	chr9	95104344	95104513	12	Inactive	NA	NA	NA	NA	NA	NA	NA	NA	NA	NA	NA
chr9_95149140_95149309_Neanderthal	chr9	95149140	95149309	103	Active	Not Diff Active	0.728542	0.0152799	0.863733	0.971452	0.0238298	0.853593	0.0990282	0.988494	0.977023	0.141148
chr9_95157479_95157648_Neanderthal	chr9	95157479	95157648	13	Inactive	NA	NA	NA	NA	NA	NA	NA	NA	NA	NA	NA
chr9_95254547_95254716_Neanderthal	chr9	95254547	95254716	13	Inactive	NA	NA	NA	NA	NA	NA	NA	NA	NA	NA	NA
chr9_95425227_95425396_Neanderthal	chr9	95425227	95425396	14	Inactive	NA	NA	NA	NA	NA	NA	NA	NA	NA	NA	NA
chr9_95436572_95436741_Neanderthal	chr9	95436572	95436741	34	Inactive	NA	NA	NA	NA	NA	NA	NA	NA	NA	NA	NA
chr9_95438681_95438850_Neanderthal	chr9	95438681	95438850	51	Inactive	NA	NA	NA	NA	NA	NA	NA	NA	NA	NA	NA
chr9_95485708_95485877_Neanderthal	chr9	95485708	95485877	44	Inactive	NA	NA	NA	NA	NA	NA	NA	NA	NA	NA	NA
chr9_95518199_95518368_Neanderthal	chr9	95518199	95518368	99	Inactive	NA	NA	NA	NA	NA	NA	NA	NA	NA	NA	NA
chr9_95528489_95528658_Neanderthal	chr9	95528489	95528658	141	Inactive	NA	NA	NA	NA	NA	NA	NA	NA	NA	NA	NA
chr9_95544047_95544216_Neanderthal	chr9	95544047	95544216	84	Active	Not Diff Active	0.839681	0.649139	0.674949	0.79607	0.593376	0.908822	0.835767	0.934399	0.897675	0.823708
chr9_97564371_97564540_Neanderthal	chr9	97564371	97564540	26	Inactive	NA	NA	NA	NA	NA	NA	NA	NA	NA	NA	NA
chr9_97576585_97576754_Neanderthal	chr9	97576585	97576754	113	Inactive	NA	NA	NA	NA	NA	NA	NA	NA	NA	NA	NA
chr9_97688229_97688398_Neanderthal	chr9	97688229	97688398	38	Inactive	NA	NA	NA	NA	NA	NA	NA	NA	NA	NA	NA
chr9_97692847_97693016_Neanderthal	chr9	97692847	97693016	100	Active	Not Diff Active	0.970784	0.544086	0.846073	0.862217	0.732379	0.975519	0.767963	0.988494	0.934824	0.889434
chr9_97697853_97698022_Neanderthal	chr9	97697853	97698022	80	Inactive	NA	NA	NA	NA	NA	NA	NA	NA	NA	NA	NA
chr9_97762804_97762973_Neanderthal	chr9	97762804	97762973	75	Inactive	NA	NA	NA	NA	NA	NA	NA	NA	NA	NA	NA
chr9_97864676_97864845_Neanderthal	chr9	97864676	97864845	36	Inactive	NA	NA	NA	NA	NA	NA	NA	NA	NA	NA	NA
chr9_97910424_97910593_Neanderthal	chr9	97910424	97910593	54	Inactive	NA	NA	NA	NA	NA	NA	NA	NA	NA	NA	NA
chr9_97937329_97937498_Neanderthal	chr9	97937329	97937498	19	Inactive	NA	NA	NA	NA	NA	NA	NA	NA	NA	NA	NA
chr9_97981978_97982147_Neanderthal	chr9	97981978	97982147	14	Inactive	NA	NA	NA	NA	NA	NA	NA	NA	NA	NA	NA
chr9_97991612_97991781_Neanderthal	chr9	97991612	97991781	105	Active	Not Diff Active	0.11095	0.0537959	0.8798	0.271774	0.10999	0.334179	0.234631	0.990377	0.538321	0.396909
chr9_98001607_98001776_Neanderthal	chr9	98001607	98001776	21	Inactive	NA	NA	NA	NA	NA	NA	NA	NA	NA	NA	NA
chr9_98003558_98003727_Neanderthal	chr9	98003558	98003727	14	Inactive	NA	NA	NA	NA	NA	NA	NA	NA	NA	NA	NA
chr9_98029261_98029430_Neanderthal	chr9	98029261	98029430	52	Inactive	NA	NA	NA	NA	NA	NA	NA	NA	NA	NA	NA
chr9_98033889_98034058_Neanderthal	chr9	98033889	98034058	69	Inactive	NA	NA	NA	NA	NA	NA	NA	NA	NA	NA	NA
chr9_98062008_98062177_Neanderthal	chr9	98062008	98062177	120	Inactive	NA	NA	NA	NA	NA	NA	NA	NA	NA	NA	NA
chr9_98074077_98074246_Neanderthal	chr9	98074077	98074246	16	Inactive	NA	NA	NA	NA	NA	NA	NA	NA	NA	NA	NA
chr9_98170800_98170969_Neanderthal	chr9	98170800	98170969	24	Inactive	NA	NA	NA	NA	NA	NA	NA	NA	NA	NA	NA
chr9_98585427_98585596_Neanderthal	chr9	98585427	98585596	27	Inactive	NA	NA	NA	NA	NA	NA	NA	NA	NA	NA	NA
chr9_98939791_98939960_Neanderthal	chr9	98939791	98939960	78	Inactive	NA	NA	NA	NA	NA	NA	NA	NA	NA	NA	NA
chr9_98945221_98945390_Neanderthal	chr9	98945221	98945390	50	Inactive	NA	NA	NA	NA	NA	NA	NA	NA	NA	NA	NA
chr9_99223886_99224055_Neanderthal	chr9	99223886	99224055	52	Inactive	NA	NA	NA	NA	NA	NA	NA	NA	NA	NA	NA
chr9_99233663_99233832_Neanderthal	chr9	99233663	99233832	32	Inactive	NA	NA	NA	NA	NA	NA	NA	NA	NA	NA	NA
chr9_99240770_99240939_Neanderthal	chr9	99240770	99240939	45	Inactive	NA	NA	NA	NA	NA	NA	NA	NA	NA	NA	NA
chrX_120447477_120447646_Arensbergen	chrX	120447477	120447646	65	Inactive	NA	NA	NA	NA	NA	NA	NA	NA	NA	NA	NA
chrX_22884449_22884618_Arensbergen	chrX	22884449	22884618	108	Active	NA	NA	NA	NA	NA	NA	NA	NA	NA	NA	NA
