## Supplementary table 9 for "Mapping the gene regulatory landscape of archaic hominin introgression in modern Papuans": MPRAnorm1.tsv (part 1 of 3)

Oligo	GM.1.cDNA	GM.1.pDNA	GM.2.cDNA	GM.2.pDNA	P22.1.cDNA	P22.1.pDNA	P22.2.cDNA	P22.2.pDNA	P8.2.cDNA	P8.2.pDNA
chr12_98177921_rs78373013_C_Denisova_single_seq	-3.071791295	-2.279253333	-4.565496793	-2.229446324	-5.673213517	-2.062385995	-10.95869579	-1.99952357	-3.720721472	-1.936350146
chr3_15893538_rs146180289_A_Neanderthal_single_seq	-10.85969385	-3.934037283	-5.357691907	-3.683164292	-11.34563886	-4.019514187	-10.95869579	-3.578499775	-10.75414447	-4.277178447
chr9_18840300_rs371628211_T_Denisova_single_seq	-1.535513308	-1.086371612	-3.064192221	-1.167023824	-3.064868089	-1.582708873	-1.776301435	-0.899588036	-10.75414447	-0.876580466
chr21_43957145_43957314_pos_57_C_pos_115_G_Denisova_haplotype	-3.826270853	-3.131801332	-3.476839173	-3.101191833	-11.34563886	-3.236501226	-2.987152235	-2.582987166	-2.427714986	-3.207544259
chr9_96575065_rs117399284_C_Neanderthal_single_seq	-1.214035422	-0.310835978	-4.057032429	-0.593068314	-1.215068296	-0.490875293	-1.368108739	-0.477919049	-1.499115903	-0.554952651
chr20_15308222_rs6079751_G_Neanderthal_single_seq	-1.178455443	-1.506386788	-0.650501147	-1.500353574	0.181349346	-1.816750573	-1.208826361	-1.126418444	-2.180497286	-1.001974878
chr4_184098920_rs188518686_G_Neanderthal_single_seq	-6.467376432	-3.353054634	-2.927341353	-2.403056372	-11.34563886	-2.679503733	-3.106946747	-2.881510657	-7.294712855	-2.813429533
chr15_92534134_rs116512905_T_Denisova_single_seq	-2.042710231	-1.207242088	-0.637093104	-1.350523065	-5.414901521	-1.340224304	-1.547184801	-1.33766401	-2.383457066	-1.291117638
chr22_33435123_rs910623125_C_Neanderthal_single_seq	1.445512904	0.435388822	0.115271295	0.468222613	0.321028982	0.391252273	1.429590631	0.424297773	0.084271603	0.526207573
chr6_138069776_rs188765703_T_Denisova_single_seq	-1.178455443	-1.154195854	-2.219388885	-1.198697874	-2.627962436	-1.788790491	-1.776301435	-1.33766401	-0.758377322	-1.553751906
chr16_27631859_27632028_pos_31_A_pos_141_A_Denisova_haplotype	-1.365838405	-0.95959899	-0.017407554	-0.962872229	-5.005788856	-0.7093313	-2.048802705	-1.016115122	-10.75414447	-1.08626842
chr5_413385_rs182786684_G_QTLs_single_seq	-0.288889417	-0.634942823	0.489938414	-0.25669116	-1.612623537	-0.301189591	0.523607993	-0.329158086	-1.260289024	-0.428521117
chr12_58194911_58195080_pos_44_A_pos_128_T_Neanderthal_haplotype	-0.808484914	-0.474605665	-1.805350828	0.002030669	0.663139889	0.000652412	-1.657199594	-0.348128708	-1.126610589	-0.167505622
chr12_7096885_7097054_pos_66_G_pos_106_A_Denisova_haplotype	-3.826270853	-4.703153401	-4.565496793	-4.095217932	-11.34563886	-5.141504712	-10.95869579	-5.236991311	-10.75414447	-4.854235749
chr6_138043778_rs184953852_G_Denisova_single_seq	-2.489006448	-3.435048006	-6.322926489	-4.355869687	-11.34563886	-3.162878362	-10.95869579	-2.827267612	-10.75414447	-2.75706709
chr3_15692005_rs78140725_G_Neanderthal_single_seq	-10.85969385	-3.131801332	-2.141596725	-4.355869687	-11.34563886	-6.421612631	-10.95869579	-4.978679316	-10.75414447	-4.126761604
chr4_6046793_rs148669894_G_Neanderthal_single_seq	-2.946804518	-2.3975733	-10.71524391	-1.7590526	-7.88620724	-2.400302125	-3.170793229	-1.33766401	-1.905521533	-1.705488303
chr21_44148652_rs373061672_A_Denisova_single_seq	-2.489006448	-2.00427758	-0.965374485	-1.689900623	-0.468354725	-1.261260956	-6.004499478	-1.193454663	-1.163557423	-2.13751466
chr3_145195816_rs112010216_G_Denisova_single_seq	-0.906952607	-1.884233727	-7.255812293	-1.961513119	-6.953321436	-2.487500567	-1.547184801	-2.19174023	-0.987615565	-2.933224045
chr3_129011088_rs372545699_G_Denisova_single_seq	-5.50214185	-4.513050518	-7.255812293	-3.22617861	-0.647802501	-3.162878362	-3.72029105	-2.881510657	-10.75414447	-3.751550085
chr2_163067457_rs10490425_A_Neanderthal_single_seq	0.197621023	-0.829146167	-1.718064431	-1.560810536	-0.774834421	-1.204751315	-0.841052687	-1.210711987	0.068426358	-1.035103659
chr5_113790453_rs373287962_G_Denisova_single_seq	-7.400262236	-5.495348516	-4.784506575	-3.683164292	-11.34563886	-5.456378049	-4.039832552	-4.759669534	-10.75414447	-3.645421734
chr5_149430667_rs1003488595_A_Denisova_single_seq	-3.940830617	-2.668025178	-1.106065174	-3.596228655	-11.34563886	-2.443242647	-3.540843274	-3.990553416	-10.75414447	-3.454056209
chr6_108072499_108072668_pos_13_C_pos_81_G_pos_160_A_Denisova_haplotype	0.696333138	-0.310835978	-1.346737451	0.197198778	0.415496791	-0.252642108	-0.073762141	-0.22905713	-0.907087127	-0.158351434
chr4_43459827_rs367786562_G_Neanderthal_single_seq	-1.980110605	-0.788157756	-2.219388885	-1.090753684	-1.646934192	-1.168271621	-2.54506786	-1.07810941	-2.619718153	-0.846863761
chr3_122730308_rs180808963_T_Denisova_single_seq	-2.363838828	-2.439272592	-1.609335404	-1.7590526	-6.391442549	-1.90403697	-1.484990039	-2.628645883	-1.547130153	-2.4585436
chr6_134954863_rs374567267_G_Denisova_single_seq	-2.011070914	-0.671748264	-0.705415295	-0.561839929	-2.528655236	-0.513577493	0.112096021	-0.586361893	-2.258289446	-0.616300969
chr21_44133316_rs368840008_C_Denisova_single_seq	-3.528776976	-2.770751479	-3.476839173	-2.879654849	-1.955469903	-3.396077539	-3.819144436	-3.121514094	-2.966241914	-3.546568347
chr8_23163195_rs3824214_G_Neanderthal_single_seq	-10.85969385	-3.201848829	-5.357691907	-2.518226143	-7.88620724	-3.483013176	-2.824269469	-2.827267612	-2.619718153	-2.997070527
chr16_22773375_rs375252181_C_Denisova_single_seq	-2.888150301	-2.824994524	-5.761047602	-2.440433982	-11.34563886	-2.901040717	-10.95869579	-3.188317465	-10.75414447	-2.997070527
chr8_20410213_rs117044008_C_Neanderthal_single_seq	-6.467376432	-3.934037283	-10.71524391	-3.596228655	-11.34563886	-3.483013176	-4.808948669	-3.769865301	-3.103092782	-3.133921396
chr6_158084184_158084353_pos_47_T_pos_125_A_Neanderthal_haplotype	-10.85969385	-4.34510588	-4.057032429	-4.86433405	-11.34563886	-4.474080051	-6.566378366	-4.56956665	-3.176715645	-3.367120572
chr19_687327_687496_pos_32_C_pos_140_C_pos_141_A_Neanderthal_haplotype	-0.288889417	-0.610917371	-0.380970627	-0.433822602	-1.664400447	-0.536642654	-2.588008382	-0.609064093	-0.118426353	-0.775144469
chr12_22745658_rs11610971_C_Neanderthal_single_seq	-3.621289115	-4.058484654	-2.994144723	-4.355869687	-7.88620724	-3.314084167	-10.95869579	-3.057667612	-10.75414447	-3.86610985
chr18_21867059_rs969792679_C_Denisova_single_seq	-6.467376432	-3.614495781	-3.920828046	-4.506286529	-11.34563886	-2.962181012	-7.49926417	-3.188317465	-10.75414447	-3.207544259
chr6_136015985_rs144126261_T_Denisova_single_seq	-0.366839234	-0.431887665	-0.98222859	-0.15221883	-1.773886216	-0.023581557	0.221835018	-0.255675875	-1.522923292	0.130159362
chr1_37851773_rs115659582_C_Neanderthal_single_seq	-3.720142502	-2.881356967	-3.215398025	-2.7333104	-6.953321436	-2.358602833	-7.49926417	-3.188317465	-1.40763074	-2.504202317
chr9_97493634_rs140257693_C_Neanderthal_single_seq	-10.85969385	-4.922163183	-5.357691907	-4.219665303	-11.34563886	-4.306135413	-10.95869579	-6.517099231	-3.254298586	-3.99055722
chr14_64371607_rs117488667_A_Neanderthal_single_seq	-4.519843852	-4.703153401	-5.357691907	-4.506286529	-11.34563886	-4.664182934	-10.95869579	-4.401622013	-10.75414447	-3.645421734
chr5_108745118_108745287_pos_35_G_pos_78_C_pos_138_A_Denisova_haplotype	-1.19613575	-0.095510511	-0.437956512	-0.415098199	-11.34563886	-0.571946904	-0.128180582	-0.194312644	-1.729004911	-0.292118467
chr19_35629398_rs147674659_A_Denisova_single_seq	-2.176699271	-0.272641953	-1.532849559	-0.531273213	-6.953321436	-0.683359491	-1.259991122	-0.211580295	-0.408739226	-0.706822279
chr17_55065187_rs369407730_C_Denisova_single_seq	-4.351899214	-3.819477519	-10.71524391	-4.219665303	-11.34563886	-5.141504712	-1.386943145	-5.551864649	-10.75414447	-4.126761604
chr16_75018461_rs374035238_C_Denisova_single_seq	-2.363838828	-2.101356462	-2.633094871	-2.165458229	-11.34563886	-1.84526326	-3.540843274	-1.829931869	-4.604397354	-1.679064578
chr14_68013216_rs148579453_T_Neanderthal_single_seq	-3.621289115	-3.201848829	-7.255812293	-2.478805793	-11.34563886	-2.533159284	-10.95869579	-2.582987166	-2.56926913	-2.872083751
chr12_32907979_rs183836837_G_Denisova_single_seq	1.024858279	-2.824994524	1.566975784	-2.165458229	1.338452248	-2.8423865	1.674072266	-3.121514094	1.762786649	-2.650546767
chr1_40550595_rs376857864_T_Denisova_single_seq	-0.536639094	0.237873534	1.016499379	0.070062841	1.15893188	0.101202395	-0.934941436	0.38462966	-0.954862852	0.152400733
chr14_60209531_rs557048210_C_Denisova_single_seq	0.806973986	-0.564034447	-0.691489559	-0.316244812	-2.497015919	0.06335408	-0.516789084	-0.127237459	1.612450953	-0.176718265
chr10_131390922_rs138509460_A_Neanderthal_single_seq	-4.928956517	-4.194689038	-5.761047602	-3.980658168	-11.34563886	-4.474080051	-10.95869579	-4.759669534	-10.75414447	-4.126761604
chr14_70150403_rs147753957_T_Neanderthal_single_seq	-4.065277988	-3.435048006	-3.476839173	-3.042537616	-11.34563886	-2.786024057	-3.106946747	-2.937873099	-10.75414447	-2.28911806
chr13_74485224_rs186020366_C_Neanderthal_single_seq	-5.187268513	-3.614495781	-6.322926489	-2.643393763	-4.837844219	-4.474080051	-4.300484306	-3.671011914	-3.515739734	-3.99055722
chr15_92840087_rs542790501_G_Denisova_single_seq	-10.85969385	-5.89870421	-10.71524391	-3.596228655	-11.34563886	-4.883192716	-3.458849902	-5.236991311	-10.75414447	-5.112547745
chr12_104230591_104230760_pos_44_T_pos_45_T_pos_128_C_Denisova_haplotype	-3.621289115	-3.614495781	-2.687337916	-3.683164292	-11.34563886	-4.883192716	-10.95869579	-4.401622013	-2.383457066	-4.635225967
chr1_38483796_rs186245613_G_Neanderthal_single_seq	-3.359847967	-2.439272592	-5.357691907	-1.988941607	-11.34563886	-2.8423865	-2.347670992	-2.413561626	-3.336291958	-2.55135341
chr8_23190644_23190813_pos_48_A_pos_119_G_pos_125_G_Neanderthal_haplotype	-2.533264367	-1.746992012	-1.835660663	-2.229446324	-1.080023813	-1.582708873	-1.751681469	-1.607920458	-1.280438724	-1.905389837
chr1_223689295_rs145481508_C_Neanderthal_single_seq	-6.467376432	-3.934037283	-4.375393909	-5.083343832	-2.021458312	-5.456378049	-6.004499478	-4.56956665	-10.75414447	-4.635225967
chr3_14210477_rs3731090_A_Denisova_single_seq	-0.594078808	-0.761465134	-1.221388463	-0.369323577	-1.892368225	-0.832362772	0.760265123	-0.564011407	-2.180497286	-0.803405805
random_2329_random_single_seq	0.555519744	0.106376985	0.335284993	0.197198778	-0.063129553	0.309544745	-0.136124958	0.057088799	1.182861453	0.19588052
chr1_40746700_40746869_pos_26_C_pos_94_T_pos_147_A_Denisova_haplotype	-3.071791295	-3.001151479	-4.375393909	-2.986175173	-11.34563886	-3.483013176	-10.95869579	-4.56956665	-10.75414447	-3.99055722
chr1_94109302_rs990614682_T_Denisova_single_seq	0.099583651	-0.453088561	-2.863494871	-0.281913744	-2.974951452	-0.252642108	-2.54506786	-0.632129253	-3.959728607	-0.6935377
chr1_179942185_rs141813720_G_Neanderthal_single_seq	-5.50214185	-4.194689038	-10.71524391	-3.363029478	-2.627962436	-3.575525314	-10.95869579	-2.628645883	-10.75414447	-3.99055722
chr3_32175663_32175832_pos_66_C_pos_79_T_pos_106_C_Neanderthal_haplotype	-4.351899214	-1.973317271	-5.761047602	-2.643393763	0.843876871	-2.443242647	-7.49926417	-2.582987166	-10.75414447	-2.067296664
chr9_127125317_rs533627840_G_Neanderthal_single_seq	-4.351899214	-4.513050518	-2.219388885	-2.780461493	-2.810363482	-2.901040717	-10.95869579	-3.990553416	-3.254298586	-2.813429533
chr3_5099850_rs538793759_T_Denisova_single_seq	-3.071791295	-2.279253333	-2.580817592	-2.440433982	-7.88620724	-2.443242647	-1.331161904	-2.628645883	-10.75414447	-2.000338241
chr3_110669993_rs571759856_T_Denisova_single_seq	-3.720142502	-2.482213114	-5.04281857	-2.440433982	-11.34563886	-2.731781012	-3.381266961	-2.881510657	-2.298817253	-2.17394829
chr2_98363032_rs369031202_G_Denisova_single_seq	-0.54794554	-3.353054634	-5.04281857	-2.600453241	-11.34563886	-2.901040717	-3.307644098	-2.996527317	-1.905521533	-3.367120572
chr15_66603995_rs372281048_C_Denisova_single_seq	-3.359847967	-4.194689038	-6.322926489	-4.095217932	-4.312215857	-4.019514187	-10.95869579	-4.759669534	-1.547130153	-3.86610985
chr2_173454364_rs76624092_T_Neanderthal_single_seq	-1.92011464	-0.25391755	0.355547897	-0.462372908	-0.523068028	-0.142388987	-0.828125226	-0.127237459	-1.522923292	-0.473224772
chr6_121588721_121588890_pos_57_G_pos_116_G_Neanderthal_haplotype	-5.905497544	-5.180475179	-10.71524391	-4.506286529	-11.34563886	-4.306135413	-4.618845786	-5.551864649	-10.75414447	-4.277178447
chr15_52341922_rs372424414_C_Neanderthal_single_seq	-1.385988105	-2.279253333	-5.04281857	-2.366622743	-1.3784126	-1.99694643	-10.95869579	-1.856848602	-1.40763074	-2.000338241
chr3_23225560_rs77144150_T_Denisova_single_seq	-10.85969385	-4.34510588	-3.137815084	-3.042537616	-7.88620724	-4.155718571	-3.72029105	-4.56956665	-10.75414447	-3.86610985
chr20_62548593_rs7409760_T_Neanderthal_single_seq	-2.831787858	-3.064997961	-0.664034971	-3.596228655	-0.074759564	-2.786024057	-3.381266961	-2.628645883	-1.522923292	-2.702824045
chr19_42683199_42683368_pos_43_A_pos_129_G_Neanderthal_haplotype	-0.514288608	-0.900159273	-0.623808526	-1.182773926	-1.280896094	-0.735779246	-2.632266302	-1.193454663	-0.312237769	-0.761218734
chr6_130529361_rs117685520_G_Denisova_single_seq	3.642205514	4.139728077	3.272108933	4.18209829	4.12097934	4.310554795	4.061112092	4.296338421	4.649300347	4.262789874
chr5_6465712_rs371905120_T_Denisova_single_seq	-10.85969385	-4.058484654	-4.784506575	-4.219665303	-11.34563886	-5.141504712	-7.49926417	-3.990553416	-10.75414447	-4.277178447
chr13_99347685_rs111749839_C_Denisova_single_seq	-5.905497544	-3.435048006	-10.71524391	-4.674231167	-11.34563886	-3.396077539	-10.95869579	-4.56956665	-10.75414447	-4.445123084
chr9_19275550_rs933934716_T_Denisova_single_seq	-3.826270853	-4.513050518	-1.436794454	-3.22617861	-2.974951452	-3.396077539	-1.727474608	-2.628645883	-10.75414447	-2.75706709
chr12_104230020_104230189_pos_35_C_pos_113_T_pos_138_A_Denisova_haplotype	-5.187268513	-4.34510588	-5.04281857	-5.083343832	-11.34563886	-4.155718571	-10.95869579	-2.996527317	-10.75414447	-4.635225967
chr1_94922513_rs369645478_G_Denisova_single_seq	-6.467376432	-4.703153401	-7.255812293	-4.86433405	-2.293070808	-6.421612631	-10.95869579	-5.236991311	-0.109386881	-3.645421734
chr14_60228208_rs565837453_T_Denisova_single_seq	-7.400262236	-3.353054634	-10.71524391	-3.596228655	-11.34563886	-3.674378701	-3.819144436	-3.578499775	-10.75414447	-3.133921396
chr15_92502496_92502665_pos_32_A_pos_141_G_Neanderthal_haplotype	-10.85969385	-3.934037283	-10.71524391	-3.874529817	-11.34563886	-3.236501226	-10.95869579	-3.578499775	-10.75414447	-4.126761604
chr9_19271755_rs956253866_G_Denisova_single_seq	-5.905497544	-3.614495781	-4.784506575	-4.095217932	-11.34563886	-5.456378049	-10.95869579	-4.251205171	-10.75414447	-4.635225967
chr1_86905695_rs55825812_A_Neanderthal_single_seq	-2.176699271	-1.62167934	-2.687337916	-1.856734234	-4.551222993	-1.606915733	-0.527198185	-2.060793713	-2.106686047	-1.705488303
chr10_131360990_131361159_pos_16_A_pos_157_T_Neanderthal_haplotype	-3.528776976	-3.064997961	-10.71524391	-2.780461493	2.458189552	-3.026027494	-2.423420412	-3.409570766	-2.966241914	-2.75706709
chr3_23595807_23595976_pos_86_A_pos_87_T_Denisova_haplotype	-0.997056497	-2.068265675	-1.805350828	-1.934596386	-1.033890544	-1.761362003	-4.300484306	-2.881510657	-10.75414447	-2.41428568
chr4_25105156_25105325_pos_66_C_pos_107_A_Denisova_haplotype	-3.720142502	-3.131801332	-2.530368569	-3.292981981	-4.10723412	-3.895066816	-10.95869579	-3.409570766	-10.75414447	-3.063873898
chr1_37169295_37169464_pos_86_T_pos_87_C_Neanderthal_haplotype	-2.626074178	-4.194689038	-2.927341353	-2.986175173	-2.93201093	-2.679503733	-1.85278728	-4.56956665	-3.515739734	-3.645421734
chr5_150829019_rs73796585_T_Neanderthal_single_seq	-3.528776976	-2.00427758	-0.777134586	-2.478805793	-2.662644275	-2.202905256	-2.725076112	-2.060793713	-3.033045284	-1.787793606
chr14_58908913_rs374947650_C_Denisova_single_seq	-4.928956517	-2.526471034	-4.565496793	-3.363029478	-11.34563886	-2.901040717	-3.72029105	-3.491564138	-2.902395432	-2.997070527
chr4_78953507_rs922115365_G_Denisova_single_seq	-6.467376432	-3.819477519	-10.71524391	-4.674231167	-11.34563886	-3.674378701	-10.95869579	-4.115000787	-3.423227595	-4.445123084
chr9_23150959_rs993787539_C_Denisova_single_seq	-0.376885898	-0.990263163	-1.508229592	-0.962872229	-2.188291924	-0.749187289	-3.627778911	-0.986089168	-6.36182705	-1.001974878
random_39536_random_single_seq	-4.351899214	-4.703153401	-7.255812293	-5.083343832	-2.044142664	-4.474080051	-10.95869579	-4.978679316	-1.547130153	-4.854235749
chr3_9343693_rs1017835009_A_Denisova_single_seq	0.099583651	0.142159946	0.427501365	0.256798126	0.523569392	0.086182009	-0.128180582	0.194526777	-0.845751852	0.203001437
chr12_32983245_rs184741757_C_Denisova_single_seq	-2.533264367	-6.460583098	-10.71524391	-3.683164292	-11.34563886	-3.895066816	-10.95869579	-3.331987825	-10.75414447	-3.751550085
chr19_52552419_rs79443764_C_Neanderthal_single_seq	-7.400262236	-3.521983643	-10.71524391	-2.986175173	-1.977132398	-3.575525314	-10.95869579	-3.121514094	-10.75414447	-3.86610985
chr6_89732177_rs1056011247_C_Denisova_single_seq	-1.307024757	-0.146404503	0.138845268	-0.062068005	-1.913096959	0.032343858	0.164779009	0.013167749	0.401306258	0.04554212
chr14_64858625_rs371006951_C_Neanderthal_single_seq	-3.621289115	-2.824994524	-10.71524391	-2.104188086	-11.34563886	-3.026027494	-10.95869579	-3.331987825	-3.614593121	-3.454056209
chr17_37429134_rs545656968_T_Denisova_single_seq	-3.826270853	-4.513050518	-10.71524391	-3.77567643	-11.34563886	-5.859733743	-10.95869579	-4.115000787	-10.75414447	-5.112547745
chr10_78038282_rs79153801_T_Denisova_single_seq	-3.282265027	-4.194689038	-10.71524391	-4.355869687	0.312126176	-4.155718571	-10.95869579	-3.990553416	-10.75414447	-4.277178447
chr16_25239101_rs375548299_G_Denisova_single_seq	-4.928956517	-3.819477519	-3.297391397	-4.86433405	-11.34563886	-3.162878362	-5.286270447	-3.990553416	-10.75414447	-3.645421734
chr4_1280878_rs369948227_A_Denisova_single_seq	-1.780209071	-2.357045494	-2.687337916	-2.074501955	-0.755987712	-1.6315357	-1.547184801	-2.124781808	-4.09593299	-1.875080003
chr11_122391497_rs902539382_C_Denisova_single_seq	-2.011070914	-1.913321306	-1.460215342	-2.016901689	-11.34563886	-1.708021545	-4.450901149	-1.856848602	-3.720721472	-1.967989464
chr7_36731693_rs531814602_A_Neanderthal_single_seq	-6.467376432	-2.439272592	-3.384327034	-2.829205827	-4.551222993	-3.092830865	-10.95869579	-2.675796977	-10.75414447	-3.86610985
chr1_94483322_rs376661644_T_Denisova_single_seq	-1.677299501	-1.884233727	-5.761047602	-2.045414376	-2.293070808	-1.558901484	-2.588008382	-2.060793713	-3.614593121	-1.627626151
chr6_126692274_rs369419855_A_Denisova_single_seq	-5.905497544	-3.614495781	-6.322926489	-4.506286529	-11.34563886	-2.962181012	-10.95869579	-4.251205171	-10.75414447	-4.126761604
chr1_37151253_rs138319113_A_Neanderthal_single_seq	-3.44184134	-2.3975733	-10.71524391	-2.600453241	-3.317732862	-2.487500567	-2.930789792	-2.774990333	-2.473373703	-2.41428568
chr14_61470351_rs377076313_T_Denisova_single_seq	-1.780209071	-2.940011184	-10.71524391	-2.780461493	-1.546357237	-2.629054711	-2.54506786	-2.827267612	-3.959728607	-1.816306294
chr5_160016178_rs374228077_A_Denisova_single_seq	-1.949800771	-1.827760958	-1.162574815	-2.074501955	-1.699980427	-2.240282866	-5.601143784	-2.22642207	-2.619718153	-1.816306294
chr14_67531514_rs149498599_T_Neanderthal_single_seq	-1.92011464	-0.647107271	0.54978503	-0.61426921	-1.308091905	-0.281574128	-2.110072848	-0.202920635	-2.56926913	-0.322470814
chr19_10130542_rs369133657_C_Denisova_single_seq	-1.406423221	-0.829146167	-2.481624235	-0.725215095	-2.5940948	-0.749187289	-1.526153888	-0.753333577	-1.475695015	-1.251643355
chr15_56092844_rs7182185_A_Neanderthal_single_seq	-1.307024757	-1.189342416	-1.997567489	-0.962872229	-2.5940948	-1.204751315	-0.704848304	-1.33766401	-2.298817253	-1.194386037
chr9_76389671_rs371012286_A_Neanderthal_single_seq	-1.92011464	-1.339172925	-1.221388463	-1.105688549	-2.213781898	-0.905537433	-1.751681469	-1.031365741	-4.604397354	-1.139314654
chr6_90590136_rs375590818_T_Denisova_single_seq	0.5126271	0.524852274	0.57304543	0.325212131	0.166607784	0.34783169	-0.104606609	0.693746026	-0.442396158	0.682122947
chr12_99027560_99027729_pos_24_G_pos_148_C_Denisova_haplotype	-2.578923084	-2.940011184	-1.775664698	-3.514235283	-11.34563886	-3.674378701	-6.004499478	-3.331987825	-2.619718153	-3.133921396
chr8_68777396_rs1054004493_T_Denisova_single_seq	1.263457578	0.71742958	2.00777702	0.56570616	1.349371881	0.761136411	2.375996499	0.822326637	2.099360028	0.78060505
chr18_61058749_rs370073009_A_Neanderthal_single_seq	-3.528776976	-2.135224098	-3.137815084	-1.882224209	2.294945016	-2.358602833	-2.141712166	-1.912237172	-3.033045284	-2.329645867
chr4_2967863_rs186096482_A_Denisova_single_seq	-0.79495109	-0.474605665	0.042146097	-0.896438068	-0.146580035	-0.846703795	-1.005954542	-0.766033439	-2.106686047	-0.803405805
chr20_44465395_rs74174978_T_Neanderthal_single_seq	-0.514288608	0.446879882	-0.98222859	0.115845764	-2.734614062	0.290013376	1.243121828	0.035295408	2.731559072	0.188724279
chr22_29563451_29563620_pos_21_T_pos_91_T_pos_120_G_pos_152_G_Denisova_haplotype	0.462797683	-0.95959899	2.225253222	-0.593068314	1.020956567	-0.214947083	0.734355507	-0.357708392	-0.845751852	-0.406678231
chr10_43835461_rs139583920_T_Neanderthal_single_seq	-7.400262236	-4.513050518	-5.761047602	-4.506286529	-3.493889818	-2.786024057	-3.170793229	-3.875993652	-2.782600919	-3.645421734
chr8_134652530_rs563831789_G_Denisova_single_seq	-4.201482372	-4.513050518	-5.357691907	-3.874529817	-11.34563886	-2.962181012	-10.95869579	-3.671011914	-2.902395432	-2.4585436
chr6_108068428_rs116845045_A_Denisova_single_seq	-1.807125804	-1.827760958	-10.71524391	-1.908172661	-6.953321436	-2.096253631	-10.95869579	-2.22642207	-10.75414447	-2.4585436
chr10_26749648_rs886767259_A_Denisova_single_seq	-0.878126573	0.308861223	-0.153955967	0.00898008	-2.067189401	0.403421852	-2.20715173	0.141112252	-0.524124037	0.468283493
chr12_32688306_rs112086570_C_Denisova_single_seq	-4.709946735	-5.180475179	-7.255812293	-3.980658168	-11.34563886	-3.895066816	-7.49926417	-4.251205171	-10.75414447	-3.454056209
chr14_97611860_rs58565424_A_Neanderthal_single_seq	0.667294351	0.557020721	1.847713957	0.579776769	1.711168177	0.959621293	-0.260859431	0.959791597	1.068027988	0.96363909
chr3_15913691_rs904197330_T_Neanderthal_single_seq	-2.248669057	-2.035916897	-4.207449272	-2.045414376	-11.34563886	-1.788790491	-2.385048601	-1.752069718	-10.75414447	-1.936350146
chr12_59579369_59579538_pos_52_T_pos_54_C_pos_120_C_Denisova_haplotype	-0.629673419	-1.171662109	-0.273337208	-0.832928913	0.652598963	-0.935879141	-2.174060943	-1.094033357	-1.648235965	-1.035103659
chr6_150416690_150416859_pos_85_C_pos_87_A_Denisova_haplotype	-1.060412233	-2.881356967	-7.255812293	-3.514235283	-11.34563886	-3.483013176	-3.925272787	-3.258364962	-4.604397354	-3.454056209
chr3_170782006_rs368940743_C_Denisova_single_seq	-4.709946735	-2.770751479	-5.357691907	-3.436652342	-11.34563886	-3.236501226	-5.601143784	-3.409570766	-10.75414447	-3.454056209
chr2_10281107_rs377555742_C_Denisova_single_seq	-2.578923084	-3.064997961	-10.71524391	-2.478805793	-11.34563886	-2.962181012	-4.039832552	-2.996527317	-3.959728607	-2.504202317
chr4_2972879_rs374062513_G_Denisova_single_seq	-5.50214185	-3.521983643	-4.784506575	-5.083343832	-11.34563886	-5.456378049	-10.95869579	-4.56956665	-10.75414447	-4.445123084
chr6_137512078_rs372526306_T_Denisova_single_seq	0.393562725	-0.380209681	0.520172023	-0.668675923	0.38185621	-0.67054684	1.14163803	-0.753333577	1.397823398	-0.554952651
chr3_23924070_rs577901429_C_Denisova_single_seq	-6.467376432	-3.934037283	-1.436794454	-3.683164292	-11.34563886	-4.474080051	-3.925272787	-4.978679316	-2.726238477	-3.86610985
chr5_78583897_rs372170531_T_Denisova_single_seq	-3.621289115	-2.881356967	-2.434473142	-3.596228655	-11.34563886	-2.786024057	-1.680246331	-3.188317465	-1.905521533	-3.2851272
chr3_60295674_60295843_pos_53_A_pos_112_G_pos_119_T_Denisova_haplotype	-0.037123024	0.283449821	-0.116260941	0.245073599	2.155078559	0.34783169	0.091833117	0.258628615	1.060037411	0.137611316
chr9_95495333_rs72758508_T_Neanderthal_single_seq	-5.905497544	-3.819477519	-3.297391397	-2.931932128	-11.34563886	-2.901040717	-10.95869579	-2.881510657	-1.522923292	-3.207544259
random_13348_random_single_seq	-4.709946735	-4.34510588	-10.71524391	-3.77567643	-11.34563886	-3.895066816	-10.95869579	-3.875993652	-10.75414447	-4.445123084
chr9_88602788_rs187232170_A_Neanderthal_single_seq	-2.363838828	-1.506386788	-1.898260289	-1.882224209	-11.34563886	-1.535480595	-2.385048601	-1.630967195	-3.033045284	-2.24969771
chr3_15651778_rs55908585_A_Neanderthal_single_seq	-3.208642163	-4.194689038	-10.71524391	-4.86433405	-11.34563886	-5.456378049	-10.95869579	-3.671011914	-10.75414447	-4.854235749
chr1_94734815_rs372447856_T_Denisova_single_seq	1.317414187	0.912385578	0.199888537	0.87808214	0.728167988	0.761136411	0.751680182	0.904765231	0.973350596	0.775837382
chr4_5469848_rs369060591_G_Neanderthal_single_seq	-1.287941211	-0.80169158	-1.484022731	-1.105688549	-2.435745775	-0.832362772	-1.751681469	-0.728264396	-3.336291958	-1.175794349
chr10_131361005_rs117869130_G_Neanderthal_single_seq	-1.469524898	-1.281147877	-2.580817592	-1.712584975	-3.768210031	-1.340224304	-1.484990039	-1.031365741	1.694746156	-1.394804131
chr4_110846022_rs962232305_C_Neanderthal_single_seq	0.440086548	0.764107707	0.756939204	0.874281572	-1.736460121	0.742096939	-0.350440967	0.689101157	0.329999537	0.619636311
chr9_98939880_rs4743618_A_Neanderthal_single_seq	-5.187268513	-4.34510588	-10.71524391	-5.341655828	-7.88620724	-4.664182934	-10.95869579	-4.978679316	-3.423227595	-4.635225967
chr6_130502899_130503068_pos_45_A_pos_127_A_Denisova_haplotype	-2.212235428	-2.135224098	-3.297391397	-2.478805793	-2.849783832	-2.240282866	-3.170793229	-2.374141277	-1.40763074	-2.033429028
chr7_40850196_rs12540807_G_Neanderthal_single_seq	-3.208642163	-3.614495781	-4.784506575	-3.363029478	-1.57910995	-5.141504712	-10.95869579	-3.121514094	-10.75414447	-3.99055722
chr19_5577693_rs4807787_T_Neanderthal_single_seq	-4.928956517	-4.922163183	-4.565496793	-4.355869687	-11.34563886	-3.780507052	-7.49926417	-4.759669534	-10.75414447	-3.207544259
chr19_50372819_rs372384074_T_Denisova_single_seq	-2.533264367	-4.513050518	-2.530368569	-4.355869687	-11.34563886	-3.895066816	-2.876546748	-3.188317465	-1.280438724	-4.445123084
chr5_149613446_149613615_pos_22_G_pos_119_T_pos_151_G_Neanderthal_haplotype	-4.928956517	-3.819477519	-2.863494871	-4.095217932	-4.312215857	-3.483013176	-5.286270447	-4.251205171	-10.75414447	-2.872083751
chr6_158080456_rs142511757_T_Neanderthal_single_seq	-5.50214185	-5.180475179	-2.927341353	-3.874529817	-4.206087507	-4.474080051	-10.95869579	-5.236991311	-6.36182705	-4.635225967
chr20_44449058_rs6073921_A_Neanderthal_single_seq	-10.85969385	-3.713349168	-10.71524391	-4.674231167	-11.34563886	-3.895066816	-7.49926417	-4.978679316	-10.75414447	-4.635225967
chr22_17630393_rs71326301_T_Neanderthal_single_seq	-4.928956517	-2.824994524	-10.71524391	-5.341655828	-11.34563886	-5.859733743	-10.95869579	-3.491564138	-3.614593121	-3.99055722
chr10_77502561_none_A_Neanderthal_single_seq	-0.835939501	-0.564034447	-0.932245703	-0.15999199	-0.531056393	-0.382432449	-1.751681469	-0.509604694	-0.87609356	-0.233264825
chr1_37851773_rs115659582_C_Neanderthal_single_seq	-4.065277988	-2.668025178	-4.565496793	-2.780461493	-11.34563886	-2.166471627	0.246486537	-3.057667612	-2.902395432	-2.13751466
chr14_63900259_rs74356633_C_Neanderthal_single_seq	-0.666168494	0.077097542	-0.691489559	-0.265049788	1.012737621	-0.414118094	-0.716712639	-0.377060728	-1.004275046	-0.406678231
chr16_27466992_rs376430273_T_Denisova_single_seq	-0.849865237	-0.748301767	0.265609694	-0.80828792	-4.014721981	-1.014648432	-0.569602267	-1.159547226	-3.835281236	-0.450699802
chr9_95148084_rs2236529_A_Neanderthal_single_seq	-4.928956517	-3.521983643	-3.384327034	-5.083343832	-3.493889818	-3.895066816	-5.286270447	-4.251205171	-3.176715645	-4.445123084
chr15_67693086_rs186499315_C_Neanderthal_single_seq	-2.888150301	-2.482213114	-0.98222859	-2.104188086	-3.927786344	-1.90403697	-4.300484306	-2.413561626	-1.622287513	-2.033429028
chr3_133358362_rs371203837_A_Denisova_single_seq	-0.936366369	-2.068265675	-1.930609067	-2.165458229	-11.34563886	-1.280600321	-1.933556227	-2.060793713	-2.340516544	-2.24969771
chr9_114421433_rs62569921_T_Neanderthal_single_seq	-5.905497544	-2.940011184	-2.802354576	-3.77567643	-11.34563886	-3.674378701	-3.819144436	-3.121514094	-10.75414447	-3.207544259
chr6_123784246_rs1014390088_G_Denisova_single_seq	-4.709946735	-4.194689038	-10.71524391	-4.219665303	-7.88620724	-3.895066816	-10.95869579	-3.491564138	-10.75414447	-4.854235749
chr14_61922477_rs17098386_A_Denisova_single_seq	1.619833815	2.061671477	1.13455211	2.164428076	0.161660265	2.121050779	1.135051874	2.147390382	1.582083116	2.120225859
chr14_60165277_rs967051020_C_Denisova_single_seq	0.867801214	0.578074652	1.522862225	0.683320838	0.936580837	0.658253063	1.311891552	0.792322985	0.15349733	0.775837382
chr17_71492558_71492727_pos_72_C_pos_100_C_Denisova_haplotype	-0.233072202	-4.058484654	-10.71524391	-3.874529817	-2.138624539	-2.786024057	-10.95869579	-4.115000787	-10.75414447	-3.645421734
chr5_43653243_rs41271083_C_Neanderthal_single_seq	-5.187268513	-3.934037283	-10.71524391	-4.355869687	-11.34563886	-4.474080051	-10.95869579	-3.331987825	-10.75414447	-4.635225967
chr22_43533530_rs144897176_T_Denisova_single_seq	0.025239793	-1.913321306	-0.509450663	-1.315376503	-1.022584099	-1.300202458	-1.657199594	-1.56290292	-1.596797538	-2.067296664
chr6_474009_rs375665035_C_Denisova_single_seq	-4.709946735	-3.131801332	-10.71524391	-4.219665303	-11.34563886	-4.019514187	-10.95869579	-3.331987825	-10.75414447	-2.872083751
chr19_5331004_rs79446317_A_Neanderthal_single_seq	-1.604665285	-0.990263163	-1.775664698	-1.182773926	-3.927786344	-1.064060626	-2.632266302	-0.8048179	-0.891507116	-1.08626842
chr18_6574426_rs375106779_G_Denisova_single_seq	-4.709946735	-4.194689038	-10.71524391	-4.506286529	-2.890311639	-4.155718571	-10.95869579	-3.578499775	-10.75414447	-5.830776776
chr3_12666644_rs143149145_A_Neanderthal_single_seq	-3.826270853	-4.34510588	-7.255812293	-4.219665303	-11.34563886	-4.664182934	-10.95869579	-4.251205171	-10.75414447	-5.830776776
chr2_10282254_rs371874124_C_Denisova_single_seq	0.766471465	0.400356059	1.317834894	0.468222613	0.325459867	0.335181937	0.789916388	0.22051028	0.930165838	0.383072181
chr14_64488830_rs117273559_T_Neanderthal_single_seq	-1.093164946	-2.135224098	-2.743700358	-2.045414376	-1.955469903	-1.512433859	-0.006682624	-1.519247697	-6.36182705	-2.101978503
chr18_68342812_rs76733001_A_Neanderthal_single_seq	-3.528776976	-3.275471693	-2.219388885	-2.229446324	-3.5577363	-2.240282866	-0.921148835	-2.335769466	0.282715973	-2.813429533
chr4_54497137_rs367689951_C_Denisova_single_seq	-3.621289115	-3.001151479	-4.784506575	-3.363029478	-3.211212539	-3.483013176	-1.680246331	-3.121514094	-3.176715645	-2.371345158
chr3_182091964_rs896136649_T_Denisova_single_seq	0.95848885	0.750262159	0.314733434	0.767688342	0.996157913	0.713058152	1.276420926	0.679766314	1.019406873	0.619636311
chr1_12221801_rs1051932927_T_Denisova_single_seq	-3.282265027	-4.34510588	-6.322926489	-3.363029478	-11.34563886	-2.629054711	-4.039832552	-3.769865301	-3.423227595	-2.650546767
chr1_212564028_rs4548507_A_QTLs_single_seq	-10.85969385	-4.34510588	-5.04281857	-4.86433405	-11.34563886	-5.141504712	-5.286270447	-5.236991311	-10.75414447	-4.126761604
chr14_96870411_rs1051634365_C_Denisova_single_seq	-1.780209071	-2.101356462	-4.057032429	-2.262537111	-3.112019182	-1.90403697	-2.423420412	-1.585236107	-1.674659689	-1.875080003
chr3_12567195_rs118095352_G_Denisova_single_seq	-1.628472674	-1.695553585	-2.530368569	-1.315376503	-11.34563886	-1.132691642	-1.612182056	-1.263758221	-2.902395432	-1.194386037
chr3_76585367_rs142706178_G_Neanderthal_single_seq	-2.286046667	-1.506386788	-0.915962291	-2.104188086	-6.953321436	-1.512433859	-2.110072848	-1.829931869	-5.081719131	-1.394804131
chr3_56745244_rs914743475_A_Denisova_single_seq	-3.621289115	-3.614495781	-3.681820911	-3.042537616	-11.34563886	-4.019514187	-3.819144436	-2.72454131	-3.614593121	-2.75706709
chr22_20934972_rs5751540_T_Neanderthal_single_seq	-3.071791295	-2.619280844	-3.297391397	-3.22617861	-11.34563886	-2.786024057	-3.2375966	-2.374141277	-10.75414447	-2.813429533
chr16_22328889_rs117800165_A_Denisova_single_seq	-0.849865237	-1.13693853	-1.06958548	-1.645574708	-7.88620724	-1.132691642	-3.925272787	-1.001024033	-0.772577191	-0.789205936
chr3_152896647_rs1005892710_T_Neanderthal_single_seq	-2.324418478	-3.614495781	-2.259916692	-3.514235283	-11.34563886	-3.162878362	-10.95869579	-3.491564138	-3.959728607	-2.702824045
chr12_113364498_rs559399645_C_Denisova_single_seq	-4.519843852	-3.435048006	-3.796380675	-4.674231167	-7.88620724	-3.162878362	-4.618845786	-4.115000787	-2.619718153	-2.813429533
chr6_85483042_rs376662934_G_Denisova_single_seq	1.289100467	1.076727762	1.078765733	0.751204929	-0.063129553	0.922048986	2.007268821	1.001600754	1.039865172	1.072619199
chr15_66755888_66756057_pos_77_G_pos_95_G_Denisova_haplotype	-0.951301234	-2.317625144	-5.761047602	-2.780461493	-1.164486602	-2.901040717	-6.004499478	-2.413561626	1.237023033	-2.371345158
chr17_53843009_rs370129344_G_Denisova_single_seq	-4.201482372	-3.275471693	-2.141596725	-4.095217932	-2.466055609	-4.155718571	-10.95869579	-3.491564138	-10.75414447	-3.454056209
chr5_78454942_rs377489446_C_Denisova_single_seq	-2.777544813	-1.85572104	-3.57569256	-1.136030257	-11.34563886	-1.816750573	-1.208826361	-1.912237172	-2.07114989	-1.416466625
chr1_16453590_rs374060387_G_Neanderthal_single_seq	-2.324418478	-4.058484654	-10.71524391	-4.674231167	-7.88620724	-4.019514187	-1.505425155	-5.551864649	-10.75414447	-4.635225967
chr1_94974310_rs371634530_G_Denisova_single_seq	-4.201482372	-4.922163183	-7.255812293	-4.506286529	-5.005788856	-5.141504712	-3.458849902	-4.115000787	-10.75414447	-4.126761604
chr3_171207607_rs369585906_C_Denisova_single_seq	-4.351899214	-5.180475179	-10.71524391	-3.683164292	-3.5577363	-4.664182934	-10.95869579	-3.875993652	-10.75414447	-4.277178447
chr20_61612319_rs375929921_G_Denisova_single_seq	-7.400262236	-4.058484654	-7.255812293	-4.219665303	-11.34563886	-3.674378701	-10.95869579	-3.769865301	-10.75414447	-2.997070527
chr5_81976483_rs370161439_T_Neanderthal_single_seq	-0.742050753	-0.022385314	0.03378747	0.268428137	-0.69189808	0.108654349	-0.073762141	0.078557871	0.505010296	-0.167505622
chr1_65476891_65477060_pos_27_A_pos_135_A_pos_146_G_Denisova_haplotype	-4.519843852	-3.521983643	-7.255812293	-4.095217932	-11.34563886	-4.306135413	-10.95869579	-3.875993652	-4.604397354	-3.86610985
chr3_3009758_rs370006233_C_Denisova_single_seq	-4.065277988	-3.934037283	-10.71524391	-3.292981981	-2.771991672	-3.314084167	-7.49926417	-3.769865301	-10.75414447	-3.2851272
chr14_71212380_rs140912671_A_Neanderthal_single_seq	-3.826270853	-2.439272592	-4.565496793	-2.829205827	-11.34563886	-4.019514187	-10.95869579	-2.495788724	-7.294712855	-2.55135341
chr22_19003207_rs77169337_G_Neanderthal_single_seq	-5.50214185	-4.194689038	-3.681820911	-3.514235283	-11.34563886	-3.674378701	-3.106946747	-3.409570766	-10.75414447	-3.751550085
chr18_10854919_rs571236988_A_Denisova_single_seq	-0.037123024	-0.463806999	0.342070966	-0.635786314	-0.728171394	-0.735779246	-0.066152972	-0.552964683	-0.333131617	-0.654402524
chr1_40727632_rs375042896_T_Denisova_single_seq	-5.187268513	-5.89870421	-10.71524391	-3.77567643	-11.34563886	-3.575525314	-2.019116575	-5.236991311	-10.75414447	-3.751550085
chr21_43974845_rs372032378_T_Denisova_single_seq	-4.201482372	-2.241875723	-2.802354576	-2.518226143	-5.673213517	-2.679503733	-2.824269469	-2.22642207	-10.75414447	-2.813429533
chr3_45529122_rs369117634_T_Neanderthal_single_seq	-5.905497544	-3.934037283	-1.746577119	-3.980658168	-7.88620724	-3.575525314	-1.612182056	-4.115000787	-10.75414447	-5.112547745
chr6_157900976_rs368649505_G_Denisova_single_seq	-1.012636508	-1.171662109	-0.623808526	-0.845409052	-0.215711926	-1.064060626	-0.740738091	-1.062359307	0.432588816	-0.6935377
chr16_25284652_rs372363543_G_Denisova_single_seq	-5.50214185	-3.934037283	-3.681820911	-4.86433405	-11.34563886	-3.674378701	-4.618845786	-4.401622013	-10.75414447	-6.392655664
chr10_65181055_rs1052711250_T_Neanderthal_single_seq	-2.446065926	-3.064997961	-4.565496793	-2.229446324	-11.34563886	-3.092830865	-2.773820446	-2.937873099	-1.78547768	-2.067296664
chr10_80225519_rs142826977_A_Neanderthal_single_seq	-4.928956517	-3.934037283	-1.930609067	-3.292981981	-4.10723412	-4.306135413	-10.95869579	-3.875993652	-1.78547768	-4.277178447
chr1_65520372_rs371540495_A_Denisova_single_seq	-1.949800771	-2.035916897	-1.963699853	-1.934596386	-7.88620724	-2.679503733	-3.106946747	-1.99952357	-10.75414447	-1.787793606
chr19_9465860_rs902419013_C_Neanderthal_single_seq	-5.50214185	-3.934037283	-5.761047602	-3.980658168	-11.34563886	-3.895066816	-10.95869579	-4.401622013	-7.294712855	-3.86610985
chr16_27689581_rs370011846_G_Denisova_single_seq	3.660126654	3.955912863	3.216878546	3.880594515	3.738712802	3.841768363	3.382892527	3.984311479	3.511104286	3.930399096
chr1_43116668_rs140113739_G_Denisova_single_seq	-1.214035422	-2.572129751	-1.805350828	-2.331086586	-7.88620724	-3.092830865	-5.286270447	-2.827267612	-1.729004911	-2.033429028
chr1_94128979_94129148_pos_26_C_pos_147_A_Denisova_haplotype	-3.359847967	-2.7184742	-2.633094871	-2.829205827	-7.88620724	-3.780507052	-2.462840762	-2.937873099	-10.75414447	-3.207544259
chr8_20290962_rs138205643_T_Neanderthal_single_seq	1.759379792	2.634060166	2.427022727	2.491606351	0.697730255	2.441836203	1.088087181	2.510675151	1.69732424	2.541315944
chr15_81375310_rs375326621_G_Denisova_single_seq	-2.248669057	-1.484394059	-3.137815084	-2.366622743	-7.88620724	-1.606915733	-2.174060943	-2.538729246	-2.520524796	-2.067296664
chr21_43878190_rs181292734_A_Denisova_single_seq	-3.528776976	-1.300231423	-2.104219115	-1.105688549	-1.812309127	-1.381388153	-2.20715173	-1.33766401	-3.959728607	-1.483476892
chr7_158320925_rs79850828_A_Neanderthal_single_seq	-1.834554292	-1.85572104	-5.761047602	-1.667567436	-4.551222993	-1.73444527	-0.569602267	-2.19174023	-2.340516544	-1.936350146
chr14_61374354_rs370188334_G_Denisova_single_seq	-2.446065926	-3.934037283	-5.357691907	-4.095217932	-11.34563886	-3.236501226	-4.808948669	-2.582987166	-4.604397354	-3.063873898
chr10_131376586_rs188770509_G_Neanderthal_single_seq	-4.351899214	-3.064997961	-10.71524391	-2.829205827	-11.34563886	-3.895066816	-2.987152235	-3.057667612	-1.220814741	-2.872083751
chr15_39268525_rs567140015_A_Neanderthal_single_seq	2.127747818	0.588487509	0.008417032	0.74705448	1.979244858	0.595991188	2.294117453	0.597882471	2.191847951	0.841192233
chr14_64219740_rs528601242_G_Neanderthal_single_seq	-7.400262236	-3.614495781	-4.057032429	-4.674231167	-11.34563886	-3.780507052	-10.95869579	-4.251205171	-3.254298586	-4.635225967
chr16_27458842_rs377664458_A_Denisova_single_seq	-2.075059009	-2.3975733	-3.796380675	-2.600453241	-2.849783832	-2.029295208	-2.632266302	-2.09243303	-2.619718153	-2.600097744
chr4_884042_rs1030290212_C_Denisova_single_seq	-2.042710231	-1.005843175	-2.219388885	-1.264211742	-2.213781898	-1.656583118	-3.045806453	-1.678195473	-1.547130153	-1.291117638
chr14_67280453_rs142329739_G_Neanderthal_single_seq	-10.85969385	-4.058484654	-10.71524391	-4.86433405	-11.34563886	-5.859733743	-10.95869579	-5.551864649	-10.75414447	-4.445123084
chr6_42324467_42324636_pos_47_C_pos_126_G_Neanderthal_haplotype	-3.44184134	-2.881356967	-3.57569256	-2.165458229	0.338671452	-1.816750573	-3.045806453	-1.969837439	-3.336291958	-2.41428568
chr6_149464890_rs374868773_G_Denisova_single_seq	-4.709946735	-3.131801332	-10.71524391	-3.042537616	-11.34563886	-2.8423865	-10.95869579	-3.409570766	-10.75414447	-2.872083751
chr20_17777062_17777231_pos_37_T_pos_136_G_Denisova_haplotype	-2.626074178	-2.526471034	-4.207449272	-2.104188086	-0.893397619	-3.236501226	-3.925272787	-2.675796977	-10.75414447	-3.751550085
chr6_108065588_108065757_pos_63_A_pos_109_T_Denisova_haplotype	-5.905497544	-3.819477519	-10.71524391	-3.77567643	-11.34563886	-3.483013176	-4.808948669	-3.990553416	-3.336291958	-3.99055722
chr9_99163612_rs34633735_G_Neanderthal_single_seq	-2.324418478	-0.774749713	-1.162574815	-1.214799548	-1.254203473	-1.261260956	-3.540843274	-1.062359307	-3.614593121	-1.08626842
chr5_148893237_rs77778058_T_Neanderthal_single_seq	-5.905497544	-5.180475179	-10.71524391	-4.674231167	-11.34563886	-4.474080051	-10.95869579	-4.759669534	-10.75414447	-4.635225967
chr6_136979280_rs369578552_G_Denisova_single_seq	-7.400262236	-3.275471693	-10.71524391	-2.986175173	-11.34563886	-4.155718571	-10.95869579	-4.401622013	-7.294712855	-5.112547745
chr14_63994502_rs142554028_A_Neanderthal_single_seq	-4.519843852	-4.922163183	-10.71524391	-4.506286529	-11.34563886	-3.483013176	-4.300484306	-4.401622013	-5.799948163	-3.645421734
chr6_90271758_90271927_pos_58_C_pos_115_C_Denisova_haplotype	-2.042710231	-1.037517225	-0.17317937	-0.949338405	-1.267488051	-1.24217741	-2.462840762	-1.318829603	-6.36182705	-1.103734675
chr1_3199467_rs918234267_T_Denisova_single_seq	-1.345966259	-1.42035862	-2.530368569	-1.368422737	-3.317732862	-1.132691642	-1.961516308	-1.126418444	-1.674659689	-1.373462099
chr15_68145956_rs75122498_C_Neanderthal_single_seq	-2.176699271	-2.357045494	-7.255812293	-3.292981981	-2.163244506	-2.629054711	-2.385048601	-2.937873099	-1.363975517	-2.17394829
chr9_97844382_rs117430431_A_Neanderthal_single_seq	-2.578923084	-2.317625144	-2.802354576	-2.331086586	-0.350578392	-3.092830865	-1.444968193	-2.335769466	-3.103092782	-2.4585436
chr15_101534771_rs370204980_G_Denisova_single_seq	-0.337112323	-0.761465134	-0.125592766	-1.281065848	1.048019732	-0.98262281	-2.019116575	-1.176401332	-2.002600414	-1.175794349
chr7_158335660_rs75314291_C_Neanderthal_single_seq	-3.621289115	-3.201848829	-10.71524391	-3.874529817	-11.34563886	-3.674378701	-10.95869579	-3.121514094	-10.75414447	-3.86610985
chr16_57533494_57533663_pos_57_G_pos_115_T_Neanderthal_haplotype	-7.400262236	-3.201848829	-7.255812293	-5.083343832	-3.263489818	-3.483013176	-10.95869579	-4.56956665	-10.75414447	-4.854235749
random_21159_random_single_seq	-3.208642163	-1.913321306	-2.434473142	-1.581539269	-11.34563886	-2.096253631	-1.386943145	-2.157872594	-7.294712855	-2.997070527
chr10_78137577_rs900250987_T_Denisova_single_seq	-3.528776976	-3.614495781	-4.207449272	-3.980658168	-1.498581513	-4.664182934	-4.300484306	-3.331987825	-10.75414447	-3.86610985
chr1_225218776_rs75691563_A_Neanderthal_single_seq	-2.674818512	-3.353054634	-10.71524391	-3.77567643	-11.34563886	-4.664182934	-10.95869579	-3.875993652	-10.75414447	-3.2851272
chr1_37067274_rs80043322_T_Neanderthal_single_seq	-4.709946735	-2.940011184	-10.71524391	-2.518226143	-11.34563886	-3.236501226	-3.540843274	-3.121514094	-10.75414447	-3.454056209
chr15_66755964_rs370070591_G_Denisova_single_seq	-7.400262236	-4.34510588	-10.71524391	-4.506286529	-11.34563886	-3.895066816	-10.95869579	-4.759669534	-10.75414447	-5.112547745
chr3_56763463_rs748002622_A_Denisova_single_seq	-5.905497544	-4.513050518	-5.04281857	-5.083343832	-11.34563886	-4.306135413	-10.95869579	-5.236991311	-10.75414447	-4.445123084
chr19_53135263_rs542196_G_Denisova_single_seq	-1.727836894	-3.934037283	-5.761047602	-3.596228655	-3.160763516	-3.674378701	-2.677925019	-3.258364962	-2.143119676	-2.329645867
chr1_91751165_rs146923892_C_Denisova_single_seq	-0.260710884	0.446879882	0.440206819	0.473256446	-1.215068296	0.852737787	-0.828125226	0.698375989	1.407302374	0.771053906
chr4_1393175_rs374198384_G_Denisova_single_seq	-5.50214185	-3.064997961	-3.57569256	-3.042537616	-7.88620724	-3.483013176	-10.95869579	-3.769865301	-10.75414447	-3.454056209
chr5_169246656_rs155071_A_Arensbergen_single_seq	-5.50214185	-3.353054634	-1.261973278	-2.478805793	-7.88620724	-2.202905256	-6.004499478	-2.996527317	-3.720721472	-3.751550085
chr3_122105795_122105964_pos_57_C_pos_115_C_Denisova_haplotype	-2.075059009	-2.357045494	-7.255812293	-3.22617861	-11.34563886	-2.240282866	-0.436114258	-2.538729246	-10.75414447	-2.41428568
chr1_12565875_rs139828623_A_Denisova_single_seq	-4.519843852	-3.275471693	-10.71524391	-4.355869687	-11.34563886	-3.314084167	-10.95869579	-4.251205171	-10.75414447	-3.2851272
chr21_43947224_rs369572123_T_Denisova_single_seq	-3.720142502	-3.435048006	-5.357691907	-2.600453241	-11.34563886	-2.358602833	-5.601143784	-3.578499775	-4.604397354	-3.751550085
chr12_98615180_98615349_pos_84_G_pos_88_G_Denisova_haplotype	-1.19613575	-2.169905937	-0.623808526	-2.558753949	-2.266154075	-2.13093547	-2.987152235	-2.827267612	-2.56926913	-2.933224045
chr4_20732160_rs145167444_A_Neanderthal_single_seq	-3.138594666	-1.913321306	-5.04281857	-2.331086586	-5.19589174	-2.318075027	-2.503368569	-1.654388083	-10.75414447	-1.936350146
chr12_104765212_104765381_pos_12_C_pos_160_T_Denisova_haplotype	-3.940830617	-2.00427758	-2.067785486	-1.807066849	-2.266154075	-2.166471627	-2.423420412	-1.630967195	-2.902395432	-1.875080003
chr14_81239116_81239285_pos_63_C_pos_110_C_Neanderthal_haplotype	-3.071791295	-2.7184742	-3.384327034	-2.879654849	-2.810363482	-2.166471627	-2.876546748	-2.996527317	-10.75414447	-2.75706709
chr9_135748445_rs139908251_C_Neanderthal_single_seq	-3.44184134	-3.435048006	-3.064192221	-3.363029478	-6.953321436	-3.575525314	-4.300484306	-2.582987166	-10.75414447	-2.872083751
chr9_94028468_rs111864508_A_Neanderthal_single_seq	-4.201482372	-3.521983643	-10.71524391	-4.355869687	-11.34563886	-3.674378701	-10.95869579	-4.978679316	-10.75414447	-3.86610985
chr10_64981969_rs117556425_G_Neanderthal_single_seq	-1.980110605	-1.773415737	-3.796380675	-1.908172661	-11.34563886	-2.318075027	-3.381266961	-2.298391856	-3.614593121	-1.816306294
chr8_23163195_rs3824214_G_Neanderthal_single_seq	-4.928956517	-3.131801332	-5.04281857	-2.931932128	-11.34563886	-3.162878362	-10.95869579	-3.769865301	-3.614593121	-2.813429533
chr1_40693358_rs369961716_A_Denisova_single_seq	-2.674818512	-1.551404326	-7.255812293	-1.368422737	-6.953321436	-2.166471627	-2.677925019	-1.99952357	-10.75414447	-2.067296664
chr6_121592392_121592561_pos_84_G_pos_88_G_Neanderthal_haplotype	-4.351899214	-3.934037283	-5.357691907	-3.436652342	-3.493889818	-2.13093547	-5.027958451	-3.188317465	-4.09593299	-2.872083751
chr9_19269724_rs1001319221_T_Denisova_single_seq	-2.446065926	-1.670506167	-1.391063365	-1.961513119	-0.329527021	-1.84526326	-3.2375966	-2.060793713	-2.726238477	-1.438459354
chr3_6026642_rs6804775_C_Denisova_single_seq	-1.345966259	-1.80033247	-0.358791942	-1.645574708	-0.639142841	-1.535480595	-0.921148835	-1.281882769	-0.786918214	-1.373462099
chr20_5117378_rs371820509_T_Denisova_single_seq	-10.85969385	-4.34510588	-2.580817592	-4.219665303	-11.34563886	-4.155718571	-10.95869579	-5.551864649	-3.336291958	-6.392655664
chr3_15913691_rs904197330_T_Neanderthal_single_seq	-4.519843852	-4.34510588	-2.388814425	-4.095217932	-11.34563886	-3.314084167	-10.95869579	-4.759669534	-10.75414447	-5.830776776
chr22_47149201_rs76175908_C_Neanderthal_single_seq	-5.187268513	-4.513050518	-10.71524391	-3.980658168	-7.88620724	-4.019514187	-10.95869579	-5.551864649	-10.75414447	-5.112547745
chr18_26631368_rs370753835_C_Denisova_single_seq	-2.578923084	-2.824994524	-5.357691907	-3.683164292	-11.34563886	-2.13093547	-3.72029105	-2.298391856	-3.515739734	-3.2851272
chr6_154482543_rs139929583_A_Denisova_single_seq	-1.269106805	-1.300231423	-0.837192999	-1.386547285	-7.88620724	-1.014648432	-1.751681469	-1.607920458	-3.176715645	-1.627626151
chr7_157298950_157299119_pos_13_G_pos_139_C_pos_159_G_Neanderthal_haplotype	-1.780209071	-2.3975733	-1.775664698	-3.042537616	-2.810363482	-2.8423865	-7.49926417	-2.72454131	-10.75414447	-3.367120572
chr8_23172419_rs12544014_G_Neanderthal_single_seq	-7.400262236	-3.521983643	-7.255812293	-3.980658168	-1.364071577	-3.162878362	-10.95869579	-3.990553416	-3.176715645	-5.112547745
chr20_19532024_rs377191574_A_Denisova_single_seq	-2.946804518	-1.339172925	-2.580817592	-1.54037542	-11.34563886	-1.606915733	-0.613290542	-1.126418444	-1.363975517	-1.001974878
chr15_66644092_66644261_pos_28_A_pos_41_T_pos_145_T_Denisova_haplotype	-2.324418478	-3.131801332	-1.898260289	-2.478805793	-3.493889818	-3.674378701	-2.930789792	-3.671011914	-10.75414447	-2.650546767
chr10_80916137_rs369449683_G_Neanderthal_single_seq	-5.187268513	-4.922163183	-5.357691907	-3.77567643	-11.34563886	-3.895066816	-3.627778911	-3.331987825	-4.823407136	-3.99055722
chr21_43630974_rs372876847_A_Denisova_single_seq	-2.404366634	-2.3975733	-0.584673349	-2.016901689	-2.23973035	-2.202905256	-3.106946747	-2.72454131	-2.671995432	-2.371345158
chr15_63074740_rs374953180_C_Neanderthal_single_seq	-4.351899214	-2.881356967	-2.863494871	-2.558753949	-11.34563886	-2.629054711	-3.458849902	-2.454089433	-3.720721472	-2.75706709
chr19_9155566_rs191210988_A_Denisova_single_seq	-3.720142502	-3.201848829	-2.743700358	-2.879654849	-0.58824885	-3.396077539	-4.618845786	-2.881510657	-1.596797538	-3.133921396
chr5_6118941_rs528886058_A_Denisova_single_seq	-4.928956517	-3.275471693	-2.802354576	-4.219665303	-11.34563886	-4.474080051	-10.95869579	-5.551864649	-4.246349833	-4.445123084
chr3_12552560_rs371518801_G_Denisova_single_seq	-2.075059009	-1.243721783	-2.743700358	-1.645574708	-3.317732862	-1.90403697	-10.95869579	-1.540910192	-3.720721472	-1.787793606
chr12_10390795_rs59511495_A_Denisova_single_seq	-3.359847967	-2.572129751	-2.344556505	-2.7333104	-7.88620724	-2.731781012	-7.49926417	-1.99952357	-1.729004911	-2.504202317
chr9_18867087_rs10511663_A_Denisova_single_seq	-1.807125804	-1.695553585	-1.746577119	-2.262537111	-2.406059645	-2.13093547	-3.307644098	-1.702402333	-10.75414447	-1.438459354
chr12_57948552_rs118172419_T_Neanderthal_single_seq	-4.065277988	-3.353054634	-10.71524391	-3.292981981	-11.34563886	-2.443242647	0.445913609	-2.881510657	-7.294712855	-2.933224045
chr10_17362546_rs112127099_G_Denisova_single_seq	-4.065277988	-3.521983643	-5.761047602	-3.77567643	-11.34563886	-3.483013176	-2.462840762	-3.875993652	-3.423227595	-5.112547745
chr2_98263645_rs117644956_G_Denisova_single_seq	-0.41778715	-0.900159273	-1.162574815	-0.896438068	-2.734614062	-0.632777797	-4.450901149	-0.927849371	-0.954862852	-0.953665843
chr9_95485708_95485877_pos_20_A_pos_152_T_Neanderthal_haplotype	-7.400262236	-4.058484654	-10.71524391	-4.506286529	-7.88620724	-4.664182934	-1.776301435	-3.671011914	-3.614593121	-4.126761604
chr15_92840719_rs142497802_T_Denisova_single_seq	-4.519843852	-4.058484654	-3.57569256	-3.683164292	-11.34563886	-3.483013176	-10.95869579	-3.188317465	-3.423227595	-3.645421734
chr5_6114538_rs111242066_G_Denisova_single_seq	-4.065277988	-2.3975733	-3.796380675	-2.229446324	-0.719017207	-1.816750573	-6.004499478	-2.628645883	-10.75414447	-2.28911806
chr6_27741825_rs2179094_T_Arensbergen_single_seq	-1.513180121	-1.506386788	-0.061503133	-1.807066849	-1.091791374	-1.708021545	-0.962928638	-1.476874753	-1.93716085	-1.103734675
chr4_20751535_rs184852225_T_Neanderthal_single_seq	-0.307985593	0.578074652	0.699969687	0.709153131	-0.43050641	0.834876896	-0.192995301	0.997849595	0.853648169	0.903714336
chr16_75116660_rs373013056_T_Denisova_single_seq	-2.888150301	-3.614495781	-2.344556505	-3.77567643	-4.312215857	-3.575525314	-2.987152235	-3.769865301	-10.75414447	-4.126761604
chr3_171501379_rs370083330_T_Denisova_single_seq	-3.720142502	-3.201848829	-10.71524391	-3.22617861	-11.34563886	-2.731781012	-7.49926417	-2.827267612	-10.75414447	-2.997070527
chr9_133657303_rs375195133_C_Denisova_single_seq	-3.528776976	-2.00427758	-2.633094871	-1.52022572	-7.88620724	-1.340224304	-2.987152235	-1.777559693	-1.729004911	-1.394804131
chr9_95103259_rs150103747_G_Neanderthal_single_seq	-0.594078808	-1.484394059	-2.067785486	-1.182773926	-2.090610289	-1.816750573	-0.854097035	-1.829931869	-3.254298586	-2.033429028
chr16_68888226_rs1029740013_A_Denisova_single_seq	-2.212235428	-1.943007437	-4.784506575	-1.782859989	-1.254203473	-1.489749507	0.925856345	-1.702402333	-2.473373703	-1.416466625
chr6_137028574_rs117092027_C_Denisova_single_seq	0.36370456	-0.735257419	-0.883936668	-0.832928913	-2.348459378	-0.696286952	1.806383071	-0.291949188	0.084271603	-0.484620526
chr6_135090049_rs377760499_C_Neanderthal_single_seq	-3.826270853	-4.34510588	-10.71524391	-3.980658168	-11.34563886	-3.575525314	-10.95869579	-4.115000787	-10.75414447	-3.454056209
chr12_113346546_rs146859513_C_Denisova_single_seq	-6.467376432	-4.34510588	-6.322926489	-3.596228655	-11.34563886	-3.314084167	-7.49926417	-3.491564138	-10.75414447	-4.126761604
chr1_63744327_rs375220854_G_Denisova_single_seq	-3.621289115	-3.353054634	-7.255812293	-3.22617861	-11.34563886	-5.141504712	-5.286270447	-3.578499775	-10.75414447	-3.86610985
chr1_31778458_rs559212705_T_Denisova_single_seq	-1.535513308	-2.881356967	-3.384327034	-1.961513119	-1.127681161	-1.934346804	-3.925272787	-1.702402333	-10.75414447	-1.845393872
chr16_75018461_rs374035238_A_Denisova_single_seq	-6.467376432	-3.934037283	-10.71524391	-3.683164292	-11.34563886	-4.474080051	-10.95869579	-3.491564138	-10.75414447	-5.427421082
chr12_58426250_rs1857942_C_Neanderthal_single_seq	-3.621289115	-4.513050518	-0.762502665	-5.083343832	-11.34563886	-4.664182934	-10.95869579	-5.551864649	-2.902395432	-4.854235749
chr4_20746187_rs181460281_A_Neanderthal_single_seq	-7.400262236	-3.201848829	-2.687337916	-2.296404747	1.666461857	-2.533159284	-2.503368569	-2.22642207	-1.385638012	-2.997070527
chr17_76674480_rs375488843_A_Denisova_single_seq	-5.50214185	-3.614495781	-5.761047602	-2.986175173	-4.551222993	-3.314084167	-0.977128507	-3.188317465	-7.294712855	-4.126761604
chr4_110857026_rs57890638_C_Neanderthal_single_seq	-3.826270853	-2.526471034	-5.357691907	-2.986175173	-11.34563886	-2.8423865	-4.618845786	-2.454089433	-3.254298586	-2.872083751
chr9_97564438_rs72746532_T_Neanderthal_single_seq	-1.345966259	-2.3975733	-3.681820911	-2.366622743	-3.62453967	-2.533159284	-7.49926417	-1.803508145	-10.75414447	-2.329645867
chr8_95760429_95760598_pos_69_T_pos_104_C_Denisova_haplotype	-7.400262236	-2.101356462	-4.057032429	-2.074501955	-6.391442549	-1.656583118	-3.106946747	-2.454089433	-7.294712855	-1.967989464
chr14_58810081_rs373490377_C_Denisova_single_seq	-6.467376432	-4.513050518	-10.71524391	-4.355869687	-11.34563886	-3.483013176	-10.95869579	-5.955220343	-10.75414447	-4.854235749
chr10_77491923_rs553213688_A_Neanderthal_single_seq	-2.011070914	-2.317625144	-1.866620972	-2.829205827	-5.988086854	-2.487500567	-4.618845786	-3.057667612	-1.78547768	-1.967989464
chr1_65466753_65466922_pos_15_G_pos_62_C_pos_66_C_pos_89_A_pos_157_G_Denisova_haplotype	-1.55819766	-1.171662109	-0.965374485	-1.52022572	-0.605014815	-1.512433859	-1.85278728	-1.456146019	-2.902395432	-1.438459354
chr17_13402654_rs372927708_T_Denisova_single_seq	-2.446065926	-1.207242088	-2.179968535	-1.120779639	-3.5577363	-1.381388153	-3.819144436	-1.752069718	-0.758377322	-1.553751906
chr21_32858776_rs13051866_A_Neanderthal_single_seq	-5.187268513	-3.435048006	-10.71524391	-4.506286529	-11.34563886	-4.883192716	-7.49926417	-3.769865301	-7.294712855	-3.99055722
chr12_26620078_rs987727350_G_Denisova_single_seq	-3.720142502	-4.194689038	-7.255812293	-4.095217932	-11.34563886	-6.421612631	-10.95869579	-5.236991311	-10.75414447	-4.277178447
chr18_9077083_rs370864457_G_Denisova_single_seq	-0.397191582	-0.208142928	0.57304543	-0.307585152	0.613276297	-0.142388987	0.215605756	-0.086845822	0.56270271	-0.185990116
chr16_28649787_rs35184893_G_Arensbergen_single_seq	-1.949800771	-2.068265675	-1.866620972	-1.42349412	-11.34563886	-1.204751315	-1.751681469	-1.630967195	-7.294712855	-1.936350146
chr6_449045_rs371650719_G_Denisova_single_seq	-4.065277988	-4.058484654	-2.687337916	-4.674231167	-7.88620724	-4.474080051	-4.450901149	-4.759669534	-3.835281236	-5.112547745
chr6_150870323_150870492_pos_14_C_pos_159_G_Denisova_haplotype	-1.862514374	-4.194689038	-10.71524391	-2.931932128	-7.88620724	-3.396077539	-2.876546748	-3.331987825	-10.75414447	-3.546568347
chr15_92458677_92458846_pos_84_A_pos_86_G_pos_89_T_Neanderthal_haplotype	-1.628472674	-2.482213114	-5.357691907	-2.518226143	-3.845792972	-2.096253631	-1.46484034	-2.538729246	-3.254298586	-1.816306294
chr3_183354949_rs375579256_G_Neanderthal_single_seq	-4.201482372	-3.934037283	-10.71524391	-3.683164292	-11.34563886	-4.474080051	-4.808948669	-3.875993652	-2.902395432	-3.751550085
chr9_88602969_rs193135968_G_Neanderthal_single_seq	-4.201482372	-4.058484654	-10.71524391	-3.22617861	-11.34563886	-3.780507052	-6.566378366	-3.990553416	-2.619718153	-2.813429533
chr22_44122281_rs369470966_C_Denisova_single_seq	-2.888150301	-2.940011184	-4.565496793	-3.874529817	-11.34563886	-3.162878362	-4.164279923	-3.057667612	-10.75414447	-3.751550085
chr9_88664197_rs373689684_C_Neanderthal_single_seq	-3.208642163	-2.7184742	-2.994144723	-3.042537616	-11.34563886	-4.306135413	-4.450901149	-2.827267612	-7.294712855	-3.133921396
chr3_122730715_rs9864897_G_Denisova_single_seq	-2.831787858	-2.482213114	-2.434473142	-2.440433982	-5.414901521	-2.358602833	-2.54506786	-2.029833404	0.682046522	-2.000338241
chr9_28363378_rs79733786_T_Neanderthal_single_seq	-6.467376432	-4.058484654	-10.71524391	-3.292981981	-11.34563886	-4.664182934	-4.450901149	-4.251205171	-10.75414447	-4.854235749
chr1_3184349_rs986337540_C_Denisova_single_seq	-2.777544813	-1.884233727	-2.927341353	-2.104188086	-3.263489818	-2.629054711	-0.569602267	-2.628645883	-10.75414447	-2.17394829
chr9_128292019_rs887687463_T_Denisova_single_seq	-3.138594666	-3.819477519	-7.255812293	-4.095217932	-11.34563886	-3.092830865	-3.72029105	-3.331987825	-2.619718153	-3.99055722
chr9_94988863_rs74400657_G_Neanderthal_single_seq	-5.50214185	-4.513050518	-7.255812293	-3.683164292	-11.34563886	-4.019514187	-10.95869579	-4.56956665	-10.75414447	-4.445123084
chr10_131359285_rs78923411_G_Neanderthal_single_seq	0.950476083	0.567586092	0.678682764	0.463171154	0.200773336	0.834876896	0.83124534	0.60282999	0.943257534	0.751759803
chr14_58861385_rs374335931_T_Denisova_single_seq	-3.282265027	-2.881356967	-7.255812293	-2.165458229	-11.34563886	-3.092830865	-7.49926417	-2.538729246	-10.75414447	-2.41428568
chr2_173471302_rs75740747_G_Neanderthal_single_seq	0.850682117	-0.112276476	-0.336949056	0.153964099	-1.335810242	0.130782007	-0.693080742	0.042596512	-1.220814741	0.04554212
chr17_37953811_rs372904259_A_Denisova_single_seq	-10.85969385	-4.058484654	-2.863494871	-4.506286529	-11.34563886	-4.883192716	-4.618845786	-3.331987825	-10.75414447	-5.830776776
chr2_169600715_rs374226981_C_Denisova_single_seq	-1.581244396	-1.506386788	-2.219388885	-1.461412072	-0.621977915	-1.6315357	-10.95869579	-1.540910192	-1.126610589	-1.845393872
chr10_80227230_80227399_pos_62_C_pos_111_A_Neanderthal_haplotype	-10.85969385	-4.194689038	-10.71524391	-4.095217932	-11.34563886	-4.019514187	-10.95869579	-4.978679316	-10.75414447	-3.207544259
chr16_22322969_rs117510172_T_Denisova_single_seq	-5.187268513	-3.353054634	-2.580817592	-4.095217932	-11.34563886	-4.883192716	-5.286270447	-3.875993652	-2.726238477	-3.133921396
chr4_19685428_rs117891548_A_Neanderthal_single_seq	0.942418564	1.556755592	0.71573126	1.473005171	1.448167632	1.698069616	0.810728853	1.61732709	0.639782202	1.570653307
chr22_22318692_rs749310888_G_Neanderthal_single_seq	-2.626074178	-4.922163183	-6.322926489	-3.436652342	-11.34563886	-4.155718571	-10.95869579	-3.578499775	-10.75414447	-4.445123084
chr16_49162630_49162799_pos_41_A_pos_132_G_Denisova_haplotype	-2.578923084	-2.572129751	-1.775664698	-2.366622743	-6.953321436	-2.629054711	-10.95869579	-3.331987825	-10.75414447	-3.454056209
chr14_66208575_rs12436771_T_Neanderthal_single_seq	-3.071791295	-1.973317271	-1.69010435	-3.292981981	-11.34563886	-2.278654677	-1.826838828	-1.654388083	-1.756964992	-2.504202317
chr19_5618061_rs4807799_A_Neanderthal_single_seq	-1.448182867	-1.462731564	-1.016539245	-1.461412072	-1.022584099	-1.381388153	-3.458849902	-1.540910192	-3.720721472	-1.175794349
chr3_3708267_rs74648571_C_Denisova_single_seq	-1.109824427	-2.3975733	-4.207449272	-3.596228655	-5.673213517	-2.487500567	-4.450901149	-3.057667612	-2.726238477	-2.75706709
chr1_89636047_rs370427127_A_Denisova_single_seq	0.627643761	-0.062552024	-0.232435955	0.29709949	-1.85178341	0.451098889	0.352484871	0.226933688	-0.047648455	0.099960561
chr22_47149221_rs76097923_G_Neanderthal_single_seq	-6.467376432	-3.934037283	-10.71524391	-5.083343832	-11.34563886	-5.859733743	-10.95869579	-4.56956665	-10.75414447	-4.854235749
chr17_71492657_rs371819921_C_Denisova_single_seq	-4.709946735	-3.713349168	-2.179968535	-4.506286529	-11.34563886	-3.674378701	-10.95869579	-4.759669534	-10.75414447	-3.86610985
chr15_54748293_54748462_pos_15_C_pos_157_C_Neanderthal_haplotype	-3.528776976	-2.205442094	-10.71524391	-1.831686816	-2.771991672	-2.580310377	-10.95869579	-1.969837439	-4.823407136	-2.28911806
chr3_183385227_rs376588039_A_Neanderthal_single_seq	-4.201482372	-2.279253333	-10.71524391	-2.780461493	-7.88620724	-2.400302125	-0.548244437	-2.19174023	-2.841255137	-2.329645867
chr12_7092201_none_A_Denisova_single_seq	-1.780209071	-2.279253333	-0.571860698	-1.581539269	-2.021458312	-2.096253631	-4.164279923	-2.261958227	-1.363975517	-2.600097744
chr6_108070422_rs371991239_G_Denisova_single_seq	0.662397214	-0.320544595	-0.777134586	-0.333721646	-3.064868089	-0.525063979	-0.591281038	-0.255675875	0.183229347	-0.43956784
chr6_89750404_89750573_pos_63_G_pos_110_T_Denisova_haplotype	-10.85969385	-3.819477519	-7.255812293	-5.083343832	-11.34563886	-4.306135413	-3.925272787	-6.517099231	-3.423227595	-4.445123084
chr18_2331540_rs372438285_G_Denisova_single_seq	-3.138594666	-1.6458862	-4.784506575	-1.623912213	-7.88620724	-0.951292696	-1.386943145	-1.912237172	-3.254298586	-1.627626151
chr6_151617835_rs373303595_T_Denisova_single_seq	-5.50214185	-3.275471693	-2.580817592	-3.363029478	-11.34563886	-2.901040717	-6.004499478	-3.671011914	-3.176715645	-3.367120572
chr9_97866907_rs117545663_C_Neanderthal_single_seq	-2.286046667	-2.135224098	-0.16353565	-1.315376503	-0.700881266	-1.381388153	-5.286270447	-1.281882769	-7.294712855	-1.121414983
chr22_44882357_rs375658083_C_Denisova_single_seq	2.321924314	2.452163701	1.859586103	2.480399445	1.929176055	2.481121372	1.582642869	2.428065878	2.378515904	2.428890566
chr10_99033949_rs375326836_A_Denisova_single_seq	-5.187268513	-3.521983643	-10.71524391	-3.683164292	-11.34563886	-3.674378701	-10.95869579	-3.875993652	-3.614593121	-3.063873898
chr1_65463386_65463555_pos_41_G_pos_132_A_Denisova_haplotype	1.966258683	1.543436674	1.736224801	1.427047452	1.729673147	1.765621599	0.918204802	1.677188607	3.181665151	1.450143628
chr13_72727580_rs7322467_T_Neanderthal_single_seq	-2.324418478	-3.275471693	-2.994144723	-3.874529817	-11.34563886	-3.483013176	-2.773820446	-3.409570766	-10.75414447	-3.99055722
chr1_36973206_36973375_pos_83_G_pos_90_T_Neanderthal_haplotype	1.110052396	1.41183528	0.440206819	1.24183258	0.373322053	1.256526362	0.644466891	1.116760944	0.876577689	1.251543984
chr8_23294502_23294671_pos_12_A_pos_160_C_Neanderthal_haplotype	-10.85969385	-6.460583098	-10.71524391	-4.674231167	-11.34563886	-4.664182934	-10.95869579	-4.251205171	-10.75414447	-4.635225967
chr10_99050527_rs368138808_G_Denisova_single_seq	-2.489006448	-2.526471034	-10.71524391	-3.162332128	-0.914141255	-3.396077539	-2.987152235	-3.578499775	-2.218869097	-3.207544259
chr6_85309875_rs185885237_A_Neanderthal_single_seq	-3.528776976	-3.713349168	-6.322926489	-4.095217932	-11.34563886	-4.883192716	-3.045806453	-4.978679316	-10.75414447	-3.99055722
chr1_1760171_rs373390995_C_Denisova_single_seq	-0.691021736	-2.770751479	-2.863494871	-1.7590526	-1.335810242	-1.708021545	-2.632266302	-2.298391856	-1.78547768	-2.75706709
chr12_59574014_rs79248299_G_Denisova_single_seq	-0.594078808	0.551708877	0.09130571	0.625711724	-3.019209372	0.69336907	-1.313037356	0.418697242	0.268916777	0.509073226
chr1_54803926_rs377000639_T_Neanderthal_single_seq	-3.282265027	-2.7184742	-5.357691907	-3.596228655	-7.88620724	-2.533159284	-4.450901149	-2.72454131	-3.423227595	-2.067296664
chr3_23311824_rs116849647_T_Denisova_single_seq	-3.826270853	-3.064997961	-10.71524391	-2.829205827	-1.718104975	-3.092830865	-10.95869579	-2.827267612	-10.75414447	-3.454056209
chr18_21868147_rs887154240_A_Denisova_single_seq	-3.44184134	-2.940011184	-4.784506575	-2.440433982	-11.34563886	-2.358602833	-1.990028996	-2.22642207	-10.75414447	-3.2851272
chr22_29562245_29562414_pos_13_G_pos_134_C_pos_160_T_Denisova_haplotype	-4.928956517	-3.713349168	-7.255812293	-3.042537616	-1.871933109	-3.483013176	-10.95869579	-4.251205171	-3.720721472	-3.86610985
chr7_157568176_rs117616460_T_Neanderthal_single_seq	1.256975001	1.227583936	0.960272132	0.847393505	-0.737384037	1.0201459	-0.013983728	1.071079983	-0.183340035	1.068726333
chr12_102291955_rs117315269_T_Neanderthal_single_seq	-2.075059009	-1.72104356	-3.920828046	-2.165458229	1.15893188	-2.533159284	-2.824269469	-2.060793713	1.480972241	-2.41428568
chr12_104763962_104764131_pos_41_C_pos_131_T_Denisova_haplotype	-3.720142502	-3.614495781	-10.71524391	-3.22617861	-7.88620724	-3.162878362	-10.95869579	-2.628645883	-2.473373703	-2.872083751
chr2_169791287_rs117779395_T_Neanderthal_single_seq	-1.19613575	-1.069902312	-1.436794454	-1.560810536	-2.890311639	-0.920628523	0.823073723	-1.228178242	-2.340516544	-0.789205936
chr3_14047309_rs375093856_C_Denisova_single_seq	-7.400262236	-4.34510588	-10.71524391	-5.341655828	-11.34563886	-5.859733743	-10.95869579	-4.56956665	-10.75414447	-3.99055722
chr9_95105527_rs72750502_A_Neanderthal_single_seq	-2.626074178	-4.513050518	-2.863494871	-3.874529817	-7.88620724	-4.019514187	-7.49926417	-3.990553416	-10.75414447	-4.277178447
chr22_44181043_rs367769784_C_Denisova_single_seq	-1.677299501	-2.101356462	-5.357691907	-1.500353574	-11.34563886	-2.443242647	-0.740738091	-2.19174023	-2.902395432	-1.732405036
chr19_52844015_52844184_pos_42_T_pos_130_A_Neanderthal_haplotype	-3.940830617	-3.131801332	-10.71524391	-3.292981981	-11.34563886	-3.895066816	-3.2375966	-3.409570766	-2.427714986	-2.872083751
chr5_159951492_rs370315985_T_Denisova_single_seq	-2.142017431	-1.884233727	-4.207449272	-1.581539269	-2.376972066	-2.318075027	-1.484990039	-2.413561626	-3.254298586	-1.905389837
chr14_81146378_rs116993813_A_Neanderthal_single_seq	-3.826270853	-2.7184742	-5.357691907	-2.986175173	-7.88620724	-3.483013176	-10.95869579	-3.057667612	-7.294712855	-3.546568347
chr3_12683072_12683241_pos_80_T_pos_93_C_Neanderthal_haplotype	-3.208642163	-2.7184742	-10.71524391	-3.101191833	-1.56264065	-2.318075027	-3.819144436	-2.937873099	-2.258289446	-4.126761604
chr8_23379640_rs145982561_T_Neanderthal_single_seq	0.106811597	-0.046350899	0.59024788	0.043233708	-0.15272964	-0.116093696	-1.050303168	-0.071000578	-0.922837229	0.037597744
chr7_38754908_rs12701656_C_Neanderthal_single_seq	-4.351899214	-5.495348516	-10.71524391	-5.656529165	-2.044142664	-5.456378049	-10.95869579	-4.115000787	-10.75414447	-4.126761604
chr10_123575120_rs367624234_A_Denisova_single_seq	-10.85969385	-4.058484654	-5.357691907	-5.083343832	-1.514331615	-4.306135413	-10.95869579	-4.401622013	-10.75414447	-4.277178447
chr9_88574208_rs377705546_G_Neanderthal_single_seq	-3.071791295	-4.703153401	-5.357691907	-5.341655828	-0.254864804	-5.141504712	-3.307644098	-4.401622013	-3.103092782	-3.86610985
chr16_58153542_rs80188021_T_QTLs_single_seq	-6.467376432	-3.353054634	-5.357691907	-4.219665303	-11.34563886	-4.474080051	-10.95869579	-4.759669534	-10.75414447	-4.445123084
chr6_136015985_rs144126261_C_Denisova_single_seq	-0.127526429	-0.199159742	0.123172164	-0.121538353	-1.227995758	-0.382432449	1.115111058	-0.301161831	-0.816035147	-0.158351434
chr5_36255041_rs4869633_T_Denisova_single_seq	-0.906952607	-0.190232145	-0.449628866	-0.54139033	-2.497015919	-0.583909618	-1.568526833	-0.39667619	-3.515739734	-0.104613563
chr14_58934908_rs374263642_C_Denisova_single_seq	-3.826270853	-3.521983643	-4.565496793	-3.363029478	-3.019209372	-3.780507052	-3.72029105	-3.769865301	-1.905521533	-3.133921396
chr6_130708352_130708521_pos_37_G_pos_136_A_Denisova_haplotype	0.163367395	-1.171662109	0.300867926	-0.949338405	-3.374095305	-1.36065942	0.029278735	-1.159547226	-0.453791913	-0.922335729
chr20_38862006_rs556500637_C_Denisova_single_seq	-2.626074178	-3.353054634	-4.784506575	-3.363029478	-7.88620724	-2.318075027	-1.159414167	-2.374141277	-10.75414447	-2.55135341
chr18_26653696_rs373919867_C_Denisova_single_seq	-3.826270853	-4.34510588	-4.565496793	-3.980658168	-11.34563886	-5.141504712	-7.49926417	-4.759669534	-2.218869097	-5.427421082
chr10_131370797_rs55776404_T_Neanderthal_single_seq	-1.19613575	-2.205442094	-0.748017653	-2.331086586	-1.57910995	-2.096253631	-2.462840762	-2.029833404	-7.294712855	-2.067296664
chr3_183504860_183505029_pos_30_C_pos_142_C_Denisova_haplotype	-1.980110605	-1.42035862	-4.565496793	-1.42349412	-2.406059645	-1.84526326	-5.027958451	-1.912237172	-1.93716085	-1.705488303
chr6_44279111_rs9688508_G_QTLs_single_seq	-2.725267534	-3.819477519	-10.71524391	-2.780461493	-11.34563886	-2.679503733	-10.95869579	-3.671011914	-2.383457066	-3.2851272
chr2_3772835_rs116949057_C_Neanderthal_single_seq	-1.727836894	-2.357045494	-7.255812293	-2.229446324	-3.064868089	-3.162878362	-10.95869579	-2.628645883	-10.75414447	-2.371345158
chr14_80043510_rs117170270_T_Neanderthal_single_seq	-1.214035422	-1.171662109	-3.681820911	-0.909482416	1.069310582	-1.168271621	-2.503368569	-0.956675406	-2.298817253	-1.732405036
chr19_6068187_rs80056373_T_Neanderthal_single_seq	-1.677299501	-3.064997961	-3.920828046	-2.931932128	-11.34563886	-3.026027494	-3.381266961	-3.671011914	-10.75414447	-2.702824045
chr14_64582270_64582439_pos_28_T_pos_144_T_Neanderthal_haplotype	-3.940830617	-3.713349168	-10.71524391	-3.683164292	-11.34563886	-3.780507052	-2.773820446	-4.251205171	-10.75414447	-5.830776776
chr3_133384375_rs372845240_C_Denisova_single_seq	-5.905497544	-4.922163183	-10.71524391	-3.980658168	-1.57910995	-4.474080051	-4.039832552	-3.990553416	-7.294712855	-3.207544259
chr1_175205241_rs369857356_G_Denisova_single_seq	-6.467376432	-5.495348516	-1.635759128	-4.355869687	-11.34563886	-4.474080051	-10.95869579	-4.56956665	-6.36182705	-5.112547745
chr11_122313939_rs1000190775_C_Denisova_single_seq	-1.628472674	-1.462731564	-2.301615983	-1.7590526	0.492383199	-1.874350839	-2.632266302	-1.56290292	0.160987976	-2.28911806
chr15_57021842_rs376848268_C_Denisova_single_seq	-3.720142502	-3.521983643	-1.746577119	-4.219665303	-11.34563886	-3.396077539	-10.95869579	-5.955220343	-7.294712855	-2.650546767
chr13_99608390_rs374624833_A_Denisova_single_seq	-3.940830617	-3.001151479	-3.476839173	-3.042537616	-1.664400447	-3.162878362	-3.106946747	-2.996527317	-1.756964992	-3.207544259
chr3_110759822_110759991_pos_60_T_pos_113_T_Denisova_haplotype	0.974382099	0.120796846	1.297031433	0.076692885	0.707947685	0.270213957	0.685611173	0.085643814	0.019818895	0.21008738
chr22_25535832_25536001_pos_13_C_pos_159_A_Neanderthal_haplotype	1.009514396	0.016693323	-1.436794454	-0.369323577	-3.432749523	-0.351427781	-0.602243819	-0.22905713	0.74320842	-0.262391556
chr12_104340086_rs1045670486_T_Denisova_single_seq	-3.44184134	-4.194689038	-5.04281857	-4.219665303	-11.34563886	-3.780507052	-10.95869579	-3.671011914	-10.75414447	-4.277178447
chr3_4000523_rs183559824_C_Denisova_single_seq	-3.720142502	-2.572129751	-1.963699853	-2.931932128	-7.88620724	-2.13093547	-2.241019366	-2.72454131	-3.720721472	-2.41428568
chr15_84691807_rs34529571_G_QTLs_single_seq	-2.946804518	-4.058484654	-10.71524391	-7.554649551	-11.34563886	-4.019514187	-10.95869579	-3.578499775	-10.75414447	-4.635225967
chr6_153050946_rs998452277_G_Denisova_single_seq	-7.400262236	-4.703153401	-7.255812293	-5.341655828	-11.34563886	-3.575525314	-4.300484306	-3.875993652	-2.520524796	-3.454056209
chr6_131065215_131065384_pos_72_C_pos_100_A_Denisova_haplotype	-2.777544813	-1.359045071	-0.571860698	-2.197097546	-1.321884506	-2.166471627	-7.49926417	-2.298391856	-7.294712855	-2.211325899
chr3_13867154_rs186957891_C_Denisova_single_seq	-1.214035422	-1.6458862	-1.18191418	-2.643393763	-3.374095305	-1.84526326	-1.590189327	-1.7270223	-2.002600414	-3.063873898
chr3_7714411_rs916286093_C_Denisova_single_seq	-2.674818512	-3.934037283	-1.368730179	-3.22617861	-7.88620724	-4.474080051	-10.95869579	-4.115000787	-2.902395432	-4.126761604
chr8_96256867_96257036_pos_65_C_pos_107_C_Denisova_haplotype	1.187089116	1.437982302	0.207340491	1.355243533	0.916162248	1.369395171	0.653712004	1.398637906	1.385087098	1.37961963
chr22_47147874_rs148368853_G_Neanderthal_single_seq	0.632660091	0.277026413	1.258094709	0.341820469	-1.514331615	0.159767313	0.45651781	0.429876647	-1.18239183	0.497536219
chr2_158946824_rs369374897_T_Denisova_single_seq	-3.359847967	-4.058484654	-4.375393909	-2.986175173	-11.34563886	-3.674378701	-1.933556227	-2.495788724	-3.033045284	-4.126761604
chr12_22555237_rs371172706_A_Neanderthal_single_seq	-2.831787858	-4.058484654	-10.71524391	-5.083343832	-4.426775622	-5.141504712	-10.95869579	-3.671011914	-10.75414447	-5.427421082
chr17_37921258_rs373643986_T_Denisova_single_seq	-4.201482372	-3.521983643	-10.71524391	-3.596228655	-11.34563886	-3.674378701	-10.95869579	-3.188317465	-10.75414447	-3.86610985
chr6_158184292_158184461_pos_34_A_pos_138_G_Denisova_haplotype	-10.85969385	-3.934037283	-10.71524391	-3.292981981	-3.019209372	-3.092830865	-4.164279923	-3.409570766	-10.75414447	-3.86610985
chr20_1764086_1764255_pos_76_T_pos_96_T_Denisova_haplotype	-1.448182867	-1.913321306	-2.259916692	-2.262537111	-3.374095305	-2.8423865	-3.72029105	-2.996527317	-3.103092782	-1.905389837
chr5_149383946_rs920495745_T_Denisova_single_seq	-2.142017431	-1.62167934	-0.497286214	-1.988941607	-4.426775622	-2.240282866	-0.527198185	-1.856848602	-1.163557423	-2.101978503
chr7_158267591_158267760_pos_62_T_pos_110_C_Neanderthal_haplotype	0.263780944	0.736282446	-0.534091655	0.537146434	1.523376557	0.54746548	-1.005954542	0.818078416	-0.465278399	0.687210029
chr1_94916020_rs372869896_G_Denisova_single_seq	-1.345966259	-0.095510511	-0.777134586	-0.076707349	-2.114417678	-0.142388987	-0.934941436	-0.160385271	-3.835281236	-0.019272599
chr1_86880122_rs79115182_A_Neanderthal_single_seq	-5.50214185	-4.703153401	-2.927341353	-5.341655828	-2.810363482	-6.421612631	-10.95869579	-4.251205171	-10.75414447	-3.99055722
chr1_37380137_rs71640704_A_Neanderthal_single_seq	-2.176699271	-1.973317271	-4.057032429	-2.440433982	-5.988086854	-2.487500567	-4.450901149	-2.029833404	-3.720721472	-2.702824045
chr2_158956319_158956488_pos_37_A_pos_136_G_Denisova_haplotype	-1.834554292	-2.824994524	-2.580817592	-2.478805793	-5.988086854	-2.443242647	-2.876546748	-2.996527317	-2.298817253	-1.759833525
chr16_25271428_rs370624172_A_Denisova_single_seq	-1.581244396	-0.070721327	-1.221388463	-0.223732673	-1.3784126	-0.435635198	-0.516789084	-0.160385271	-0.476857073	-0.204714519
chr15_68239141_rs74618764_C_Neanderthal_single_seq	-5.50214185	-3.131801332	-3.297391397	-2.879654849	-7.88620724	-3.236501226	-3.72029105	-3.409570766	-3.835281236	-2.997070527
chr20_52060421_rs374935753_T_Denisova_single_seq	-0.936366369	-1.225366636	-1.016539245	-1.032513888	-11.34563886	-1.512433859	-2.423420412	-1.356747556	-0.261289853	-1.08626842
chr22_29563942_rs372071341_C_Denisova_single_seq	-0.197025479	-1.80033247	-1.436794454	-2.104188086	-11.34563886	-1.423761097	-2.385048601	-1.94074986	-7.294712855	-1.438459354
chr15_57107182_rs17238901_G_QTLs_single_seq	-3.071791295	-2.135224098	-10.71524391	-2.931932128	-6.953321436	-2.240282866	-10.95869579	-2.675796977	-10.75414447	-3.546568347
chr15_92458760_rs117084946_A_Neanderthal_single_seq	-2.011070914	-1.319570788	-2.927341353	-1.404902432	-7.88620724	-1.320074604	-3.106946747	-1.228178242	-3.103092782	-1.394804131
chr20_19668308_rs899582846_A_Denisova_single_seq	-0.863926704	-0.761465134	-0.762502665	-0.702332855	-1.530255563	-0.735779246	-3.045806453	-1.062359307	-1.201475376	-0.720230322
chr12_113655496_rs79806230_C_Neanderthal_single_seq	-5.905497544	-4.703153401	-10.71524391	-4.355869687	-11.34563886	-5.141504712	-10.95869579	-4.401622013	-10.75414447	-4.277178447
chr12_129191324_rs3763990_G_Neanderthal_single_seq	0.417012165	0.985121538	0.025380132	0.941205476	0.687439947	1.093336195	-0.313938196	0.9246593	-0.047648455	1.053048971
chr9_95138988_rs72752431_A_Neanderthal_single_seq	-0.863926704	-2.135224098	-1.261973278	-2.296404747	-1.103655709	-2.278654677	-0.602243819	-2.19174023	-3.254298586	-1.936350146
chr5_149008883_149009052_pos_33_T_pos_139_G_Denisova_haplotype	-3.621289115	-4.513050518	-10.71524391	-3.980658168	-11.34563886	-3.895066816	-2.987152235	-3.769865301	-10.75414447	-3.454056209
chr1_40745431_rs190901758_G_Denisova_single_seq	-1.044310559	-0.587285474	0.514175776	-0.832928913	-3.927786344	-0.951292696	-0.296027413	-0.609064093	0.107717867	-0.861645601
chr17_76812206_rs370520662_C_Denisova_single_seq	-1.513180121	-4.058484654	-7.255812293	-3.22617861	-6.953321436	-3.092830865	-3.925272787	-3.578499775	-3.176715645	-2.813429533
chr2_128396814_rs377661014_T_Denisova_single_seq	-1.727836894	-1.243721783	-3.215398025	-1.167023824	-1.152113499	-0.951292696	-1.313037356	-1.263758221	-3.614593121	-1.157439202
chr9_97688229_97688398_pos_65_A_pos_107_T_Neanderthal_haplotype	-6.467376432	-5.180475179	-3.476839173	-4.506286529	-11.34563886	-4.474080051	-10.95869579	-4.759669534	-5.799948163	-5.830776776
chr7_71348946_rs149602865_T_Neanderthal_single_seq	-1.92011464	-2.482213114	-0.403495597	-2.13449792	-11.34563886	-2.580310377	-1.568526833	-1.829931869	-4.09593299	-2.504202317
chr16_84701701_rs1014725372_T_Denisova_single_seq	-2.075059009	-0.974849608	-1.69010435	-0.820555809	-1.022584099	-1.030931845	-2.503368569	-0.488403798	0.099944707	-1.001974878
chr1_12580432_rs142905182_G_Neanderthal_single_seq	-2.626074178	-1.225366636	-0.821942381	-0.646666418	-7.88620724	-1.402419066	-0.802612713	-1.142887745	-2.671995432	-1.232303989
chr21_43601959_43602128_pos_20_T_pos_152_T_Neanderthal_haplotype	-1.92011464	-3.064997961	-1.69010435	-2.229446324	-2.662644275	-2.278654677	-2.725076112	-2.124781808	-4.41429447	-2.17394829
chr1_37550436_rs117895698_G_Neanderthal_single_seq	-3.138594666	-1.670506167	-0.705415295	-1.934596386	-6.953321436	-1.73444527	-1.096058431	-1.856848602	-3.176715645	-2.650546767
chr3_13879883_rs374422212_C_Denisova_single_seq	-1.19613575	-0.871333239	-1.662675861	-1.018314019	-0.914141255	-0.998546758	0.209349479	-1.110135032	0.282715973	-0.616300969
chr6_133856420_rs370406268_C_Denisova_single_seq	-1.491187393	-0.310835978	-2.032249328	-0.462372908	-2.406059645	-0.67054684	-1.242733799	-0.703623404	0.947595165	-0.591447726
chr7_157307833_rs78077746_A_Neanderthal_single_seq	-5.187268513	-3.614495781	-2.633094871	-3.22617861	-11.34563886	-3.780507052	-1.505425155	-3.188317465	-3.254298586	-2.75706709
chr2_173374424_rs78534109_G_Neanderthal_single_seq	-0.57082778	0.388486843	1.054180729	0.141369562	-1.530255563	0.05566379	-0.790023671	0.181357401	-2.07114989	0.279095994
chr3_54197610_54197779_pos_29_A_pos_144_G_Denisova_haplotype	-3.208642163	-3.713349168	-3.476839173	-4.095217932	-0.423054456	-2.901040717	-1.751681469	-3.409570766	-4.09593299	-3.546568347
chr3_32166380_rs75474409_A_Neanderthal_single_seq	-2.212235428	-2.770751479	-10.71524391	-2.518226143	-11.34563886	-2.443242647	-5.601143784	-3.331987825	-10.75414447	-2.24969771
chr8_134652530_rs563831789_G_Denisova_single_seq	-10.85969385	-3.934037283	-4.565496793	-4.506286529	-11.34563886	-4.019514187	-10.95869579	-4.759669534	-10.75414447	-4.445123084
chr16_85113706_85113875_pos_71_G_pos_101_G_Denisova_haplotype	-4.928956517	-3.614495781	-7.255812293	-3.363029478	-2.320499297	-5.859733743	-4.300484306	-3.188317465	-3.176715645	-2.75706709
chr14_56586588_rs376923299_A_Denisova_single_seq	-1.160989188	-1.462731564	-2.219388885	-1.368422737	-7.88620724	-1.46741632	-2.241019366	-1.176401332	-0.758377322	-2.24969771
chr4_2952883_rs144659943_A_Denisova_single_seq	-1.513180121	-1.80033247	-1.718064431	-1.581539269	-1.267488051	-1.300202458	-1.547184801	-1.56290292	1.329667234	-1.905389837
chr7_157391313_rs62476777_T_Neanderthal_single_seq	2.240475677	1.681159136	4.183215768	1.783782968	3.119736228	1.717695085	2.958583042	1.822114523	4.107475588	1.565137357
chr10_78044087_rs962709229_C_Denisova_single_seq	-2.286046667	-1.119885199	-1.609335404	-1.046854911	-3.160763516	-1.46741632	-1.17569758	-1.07810941	-4.41429447	-1.001974878
chr16_69579371_rs369868626_C_Denisova_single_seq	-2.011070914	-3.353054634	-3.920828046	-3.162332128	-11.34563886	-3.575525314	-0.081411655	-3.121514094	-10.75414447	-3.86610985
chr20_43497183_rs937457453_G_Denisova_single_seq	-3.359847967	-4.513050518	-10.71524391	-3.436652342	-11.34563886	-3.396077539	-10.95869579	-3.409570766	-7.294712855	-2.933224045
chr22_30974205_rs138246533_T_Neanderthal_single_seq	-1.214035422	-1.13693853	-0.777134586	-1.004252552	-0.596607477	-1.381388153	-1.096058431	-1.435710904	1.095651549	-1.483476892
chr12_49715674_rs991273232_A_Neanderthal_single_seq	1.017206736	1.688438137	1.303999304	1.723799907	1.404858783	1.286403765	0.974626032	1.395790106	0.702723265	1.584351616
chr19_5140611_rs56331801_C_Neanderthal_single_seq	-3.282265027	-0.735257419	-1.368730179	-0.796123472	-7.88620724	-0.536642654	-3.819144436	-0.620550579	-0.971146264	-0.969589791
chr12_100091426_rs76940387_T_Neanderthal_single_seq	-1.012636508	-1.827760958	-3.384327034	-1.856734234	-6.953321436	-1.761362003	-3.2375966	-1.607920458	-2.902395432	-2.211325899
chr9_127096245_rs948188441_G_Denisova_single_seq	-10.85969385	-4.513050518	-10.71524391	-6.059884859	-11.34563886	-3.780507052	-10.95869579	-4.401622013	-10.75414447	-5.427421082
chr20_39141088_rs975426301_G_Denisova_single_seq	-0.981642942	-2.526471034	-4.207449272	-3.363029478	-7.88620724	-2.166471627	-7.49926417	-2.675796977	-1.055439806	-3.367120572
chr5_113985951_rs376983225_G_Denisova_single_seq	-1.269106805	-0.871333239	-0.461396427	-0.760233685	-5.988086854	-1.381388153	-0.426339864	-0.728264396	0.190567588	-0.395879565
chr6_146350563_rs118064407_C_Neanderthal_single_seq	-1.891027061	-1.42035862	-1.532849559	-1.480751437	-4.206087507	-1.280600321	-4.450901149	-1.356747556	-3.835281236	-1.653116126
chr6_150416690_150416859_pos_85_A_pos_87_C_Denisova_haplotype	0.085018207	0.572839904	0.777110033	0.58908151	-1.934127871	0.761136411	0.851474149	0.557679381	0.994467704	0.559877597
chr10_131362167_131362336_pos_63_G_pos_74_T_pos_110_G_Neanderthal_haplotype	-3.621289115	-4.194689038	-4.207449272	-3.514235283	-11.34563886	-3.026027494	-2.773820446	-4.401622013	-7.294712855	-2.702824045
chr9_95256962_rs151183195_A_Neanderthal_single_seq	-3.208642163	-2.439272592	-10.71524391	-2.558753949	-2.138624539	-2.962181012	-2.588008382	-3.331987825	-3.103092782	-2.600097744
chr5_43633044_rs34369923_A_Neanderthal_single_seq	1.366417244	2.155703175	2.163381818	2.00498826	1.23626783	2.041522456	0.66289825	2.070901465	1.410448244	2.046927899
chr5_36216364_rs75246176_C_Denisova_single_seq	-6.467376432	-2.439272592	-1.391063365	-2.366622743	-11.34563886	-1.816750573	-3.627778911	-1.803508145	-7.294712855	-1.816306294
chr14_81387607_rs117707648_A_Neanderthal_single_seq	-0.459881895	-0.155064163	-1.162574815	-0.452793224	-1.241040105	-0.151261678	-0.527198185	-0.477919049	-1.814565259	-0.242908545
chr1_89567993_rs1047233698_T_Denisova_single_seq	-7.400262236	-2.101356462	-5.04281857	-2.045414376	-5.005788856	-1.874350839	-3.170793229	-2.335769466	-2.383457066	-2.24969771
chr6_146085105_rs117802967_T_Neanderthal_single_seq	-2.446065926	-1.973317271	-2.259916692	-2.13449792	-3.493889818	-2.13093547	-10.95869579	-1.912237172	-0.64954572	-2.067296664
chr14_58826550_rs376352736_C_Denisova_single_seq	-7.400262236	-3.819477519	-5.04281857	-3.596228655	-2.974951452	-4.474080051	-7.49926417	-3.990553416	-10.75414447	-3.645421734
chr15_80018672_rs894568458_C_Denisova_single_seq	-6.467376432	-3.435048006	-10.71524391	-3.363029478	-11.34563886	-4.664182934	-3.381266961	-3.769865301	-10.75414447	-4.126761604
chr7_71610934_rs563422393_G_Neanderthal_single_seq	-0.57082778	-0.49644855	-0.98222859	-0.281913744	-6.391442549	-0.435635198	-2.423420412	-0.509604694	-3.336291958	-0.332731846
chr12_104872829_rs12581557_T_Neanderthal_single_seq	-3.826270853	-2.00427758	-2.530368569	-1.988941607	-6.391442549	-2.318075027	-2.773820446	-1.94074986	-10.75414447	-1.577958767
chr3_12561568_12561737_pos_35_A_pos_137_A_Denisova_haplotype	-4.351899214	-4.058484654	-3.796380675	-4.095217932	-11.34563886	-4.306135413	-10.95869579	-3.990553416	-10.75414447	-3.645421734
chr1_55869138_rs373404527_G_Neanderthal_single_seq	4.241173771	4.498694408	4.231982073	4.506322662	4.409900756	4.452014572	4.584547537	4.476277261	3.876748291	4.476938179
chr20_46656675_rs187558694_A_Neanderthal_single_seq	-4.351899214	-2.279253333	-0.748017653	-3.042537616	-7.88620724	-3.483013176	-5.601143784	-4.115000787	-4.09593299	-4.445123084
chr5_149446075_rs371794257_G_Neanderthal_single_seq	-0.449242503	-0.900159273	-1.413747717	-0.857998093	-1.241040105	-0.525063979	-0.728675353	-0.986089168	0.426386334	-0.775144469
chr19_37339571_rs75195875_T_QTLs_single_seq	0.434352459	0.315144748	0.76705987	-0.084083107	0.825225091	0.086182009	-0.332074137	0.337917525	-0.354332514	0.224155703
chr2_174084345_rs1439976_G_Neanderthal_single_seq	-10.85969385	-4.194689038	-4.375393909	-3.596228655	-11.34563886	-4.474080051	-10.95869579	-5.236991311	-10.75414447	-3.86610985
chr10_131359821_131359990_pos_15_G_pos_64_T_pos_157_T_Neanderthal_haplotype	-4.709946735	-4.194689038	-10.71524391	-4.219665303	-11.34563886	-4.474080051	-10.95869579	-4.978679316	-10.75414447	-4.854235749
chr1_85706974_rs372137537_C_Denisova_single_seq	-0.936366369	-4.703153401	-3.297391397	-3.683164292	-3.317732862	-3.895066816	-1.208826361	-3.491564138	-7.294712855	-5.112547745
chr3_122663494_rs374147002_T_Denisova_single_seq	-2.777544813	-5.180475179	-4.057032429	-3.683164292	-11.34563886	-4.664182934	-10.95869579	-5.236991311	-7.294712855	-5.427421082
chr10_131425411_rs117980109_G_Neanderthal_single_seq	-4.709946735	-2.00427758	-2.067785486	-2.780461493	0.500243175	-3.674378701	-4.618845786	-2.996527317	-10.75414447	-3.454056209
chr6_157895730_rs982666992_A_Denisova_single_seq	-1.807125804	-0.788157756	-2.863494871	-0.922645783	-1.241040105	-0.905537433	-1.961516308	-0.728264396	-1.969509628	-0.803405805
chr3_133384375_rs372845240_C_Denisova_single_seq	-4.519843852	-1.973317271	-3.57569256	-2.558753949	-11.34563886	-3.236501226	-10.95869579	-1.777559693	-1.969509628	-2.13751466
chr3_122726497_rs375778292_T_Denisova_single_seq	-1.406423221	-1.528719974	-3.137815084	-1.298119179	-11.34563886	-1.6315357	-2.876546748	-1.245858549	-3.254298586	-2.41428568
chr3_14213907_rs3731067_G_Denisova_single_seq	-1.23215997	-0.52984576	-1.805350828	-0.360340391	0.624107392	-0.271865511	-1.85278728	-0.531121797	-1.090586369	-0.242908545
chr6_146108972_146109141_pos_51_A_pos_122_G_Neanderthal_haplotype	0.617558469	-0.900159273	-1.963699853	-0.870697956	-1.57910995	-0.735779246	1.616134226	-1.585236107	-5.799948163	-1.08626842
chr17_5489816_rs2716937_T_QTLs_single_seq	-4.065277988	-3.713349168	-5.761047602	-2.879654849	-2.93201093	-2.962181012	-3.381266961	-3.121514094	-2.671995432	-2.211325899
chr4_54499345_rs377641414_A_Denisova_single_seq	-3.071791295	-4.194689038	-10.71524391	-4.219665303	-11.34563886	-4.155718571	-4.039832552	-3.121514094	-10.75414447	-3.645421734
chr3_128743559_rs371632023_C_Denisova_single_seq	-1.652679534	-1.506386788	-2.743700358	-2.104188086	-2.266154075	-1.708021545	-4.808948669	-1.777559693	-2.002600414	-1.759833525
chr1_168438674_rs761846755_G_Neanderthal_single_seq	-5.187268513	-1.943007437	-4.565496793	-3.162332128	-3.263489818	-3.092830865	-10.95869579	-2.538729246	-10.75414447	-2.872083751
chr16_29011643_rs116920646_A_Neanderthal_single_seq	-1.19613575	-0.709517307	0.71573126	-0.857998093	-1.56264065	-0.392917198	-1.295137685	-0.564011407	-0.598061397	-0.579179837
chr1_40694405_40694574_pos_86_C_pos_87_T_Denisova_haplotype	-4.928956517	-3.435048006	-6.322926489	-3.874529817	-11.34563886	-3.483013176	-6.004499478	-3.671011914	-10.75414447	-3.645421734
chr17_6704806_rs35567400_G_Neanderthal_single_seq	-0.053144233	-0.829146167	-0.32615039	-0.481725244	-0.196526868	-0.608136804	-2.503368569	-1.110135032	-0.397692503	-1.139314654
chr10_131390922_rs138509460_A_Neanderthal_single_seq	-1.727836894	-1.225366636	-1.997567489	-1.350523065	-0.862830902	-0.98262281	-1.505425155	-1.07810941	-5.799948163	-1.251643355
chr5_43673588_rs79372518_C_Neanderthal_single_seq	-1.427151954	-0.263249374	-2.219388885	-0.521226549	-1.955469903	-0.525063979	-0.841052687	-0.301161831	-0.100403694	-0.51935804
chr16_27609384_rs369955152_G_Denisova_single_seq	0.888918322	0.417978775	0.859822552	0.347314364	1.210148543	0.403421852	-0.168347292	0.429876647	0.282715973	0.480055856
chr9_98006733_rs149709410_A_Neanderthal_single_seq	-1.780209071	-1.154195854	-0.705415295	-1.368422737	-6.953321436	-1.150371949	-0.907486848	-1.062359307	-1.452648278	-1.157439202
chr1_54823302_rs375840003_C_Neanderthal_single_seq	-4.709946735	-3.353054634	-10.71524391	-4.86433405	-7.88620724	-4.883192716	-10.95869579	-3.769865301	-10.75414447	-3.367120572
chr7_112092347_rs4727771_C_QTLs_single_seq	-0.617710705	-0.310835978	-0.719476761	-0.387459517	-3.374095305	-0.321075433	-1.313037356	-0.194312644	0.388600804	-0.002793893
chr6_155315562_rs372425393_G_Denisova_single_seq	-1.345966259	-1.069902312	-3.137815084	-0.832928913	-3.5577363	-1.014648432	-2.019116575	-1.001024033	-1.622287513	-0.83223184
chr7_82899783_rs375170364_A_Denisova_single_seq	-3.208642163	-3.353054634	-3.57569256	-3.683164292	-3.62453967	-3.162878362	0.639822022	-3.258364962	-10.75414447	-2.997070527
chr20_44489719_rs35049915_G_Neanderthal_single_seq	-4.519843852	-4.922163183	-7.255812293	-4.86433405	-11.34563886	-2.901040717	-5.027958451	-3.578499775	-10.75414447	-4.126761604
chr16_75048314_rs371701849_G_Denisova_single_seq	0.062890548	-1.154195854	-3.920828046	-0.796123472	-2.067189401	-1.423761097	-3.106946747	-0.817981267	-2.726238477	-1.271245491
chr20_19507787_rs373511001_C_Denisova_single_seq	-3.282265027	-3.275471693	-2.743700358	-3.514235283	-11.34563886	-3.162878362	-3.045806453	-2.881510657	-5.799948163	-3.645421734
chr1_161716942_rs61801234_A_Neanderthal_single_seq	-5.50214185	-3.001151479	-3.681820911	-2.829205827	-11.34563886	-2.487500567	-3.627778911	-3.057667612	-1.729004911	-2.702824045
chr1_89648053_rs368766482_T_Denisova_single_seq	-0.629673419	-0.046350899	-2.301615983	0.049987911	-0.647802501	0.101202395	-2.275701205	-0.078901446	-1.701576422	0.021576535
chr6_130375635_rs375339325_A_Denisova_single_seq	-4.351899214	-3.934037283	-10.71524391	-3.683164292	-11.34563886	-3.895066816	-10.95869579	-3.578499775	-4.604397354	-4.635225967
chr21_43932934_rs375322699_C_Denisova_single_seq	-4.709946735	-2.572129751	-6.322926489	-3.22617861	-2.771991672	-3.162878362	-3.925272787	-3.578499775	-3.720721472	-2.650546767
chr20_17824664_17824833_pos_47_T_pos_126_G_Denisova_haplotype	-2.489006448	-2.357045494	-3.215398025	-2.780461493	-6.391442549	-1.90403697	-3.925272787	-2.881510657	-2.966241914	-2.13751466
chr1_1831496_rs376021480_G_Denisova_single_seq	-2.011070914	-1.574451062	-2.032249328	-1.386547285	-7.88620724	-1.204751315	0.386154895	-1.281882769	-2.427714986	-1.553751906
chr3_4370816_rs190269247_C_Denisova_single_seq	-3.282265027	-2.205442094	-0.868186566	-2.780461493	-11.34563886	-1.965307113	-2.930789792	-3.331987825	-1.004275046	-2.371345158
chr9_94109381_rs112620624_C_Neanderthal_single_seq	-3.007944813	-3.201848829	-10.71524391	-3.980658168	-11.34563886	-3.674378701	-10.95869579	-3.331987825	-4.09593299	-2.933224045
chr16_75061338_rs369243326_T_Denisova_single_seq	-4.351899214	-2.00427758	-0.791916427	-2.829205827	-11.34563886	-2.901040717	-2.110072848	-2.937873099	-10.75414447	-2.600097744
chr5_6111023_rs975647873_A_Denisova_single_seq	-2.946804518	-2.881356967	-4.207449272	-3.292981981	-2.406059645	-2.962181012	-1.349517051	-3.057667612	-1.321602573	-2.813429533
chr1_92050242_rs376544723_C_Denisova_single_seq	-3.940830617	-4.34510588	-10.71524391	-4.674231167	-3.768210031	-5.456378049	-4.164279923	-4.759669534	-10.75414447	-3.546568347
chr20_19702852_rs902640225_A_Denisova_single_seq	-3.282265027	-2.824994524	-10.71524391	-2.986175173	-11.34563886	-2.962181012	-3.72029105	-4.115000787	-3.959728607	-3.367120572
chr3_4942260_4942429_pos_32_C_pos_118_G_pos_141_G_Denisova_haplotype	-2.363838828	-2.135224098	-5.357691907	-2.197097546	-11.34563886	-1.874350839	-2.987152235	-2.029833404	-1.201475376	-2.101978503
chr1_89555787_rs369581715_C_Denisova_single_seq	-1.581244396	-0.829146167	-0.965374485	-1.7590526	-1.280896094	-1.402419066	-1.242733799	-1.193454663	-1.280438724	-1.787793606
chr2_161372618_rs149792657_T_Neanderthal_single_seq	-4.709946735	-3.934037283	-2.530368569	-5.656529165	-11.34563886	-4.474080051	-6.004499478	-7.449985035	-10.75414447	-3.454056209
chr10_131362276_rs75091163_G_Neanderthal_single_seq	-0.997056497	0.244473248	-0.358791942	0.147680574	-2.698180433	0.181130413	-0.48600495	-0.127237459	-1.499115903	-0.140215494
chr18_21869588_rs903924624_T_Denisova_single_seq	-3.720142502	-2.619280844	-10.71524391	-3.101191833	-11.34563886	-2.731781012	-3.925272787	-2.996527317	-1.108486041	-2.702824045
chr16_73266539_rs997079065_T_Denisova_single_seq	-2.446065926	-2.770751479	-0.026119507	-3.292981981	-1.736460121	-3.575525314	-5.027958451	-3.258364962	-1.342633485	-2.997070527
chr10_78025074_rs543432442_T_Denisova_single_seq	-0.79495109	-0.442449169	-0.899860616	-0.462372908	-0.364785253	-0.696286952	-1.065394258	-0.552964683	-1.547130153	-0.531125602
chr9_133740048_rs913972801_G_Denisova_single_seq	-1.427151954	-1.441389533	-0.948715004	-1.004252552	-7.88620724	-0.935879141	-6.566378366	-1.300237915	-2.143119676	-1.438459354
chr5_43725596_rs4382179_A_Neanderthal_single_seq	-3.007944813	-3.001151479	-2.994144723	-2.643393763	-11.34563886	-2.318075027	-3.045806453	-3.409570766	-7.294712855	-2.702824045
chr20_50276266_rs370384455_C_Denisova_single_seq	-2.831787858	-2.881356967	-4.784506575	-3.042537616	-11.34563886	-3.483013176	-3.627778911	-3.057667612	-4.604397354	-3.454056209
random_19621_random_single_seq	-3.621289115	-2.7184742	-3.796380675	-1.623912213	-4.312215857	-2.318075027	-3.2375966	-2.157872594	-1.499115903	-2.101978503
chr3_32298902_rs78171265_T_Neanderthal_single_seq	-7.400262236	-3.934037283	-10.71524391	-4.095217932	-11.34563886	-4.306135413	-6.004499478	-5.551864649	-3.835281236	-4.277178447
chr3_188407091_rs372240989_A_Denisova_single_seq	-7.400262236	-5.89870421	-5.357691907	-3.77567643	-2.5940948	-3.483013176	-10.95869579	-3.121514094	-5.081719131	-3.454056209
chr19_9632426_9632595_pos_34_C_pos_138_A_Denisova_haplotype	-0.470600333	-0.340160058	-1.346737451	-0.316244812	-0.329527021	-0.457478083	-0.516789084	-0.338612216	-0.231562942	-0.591447726
chr5_50077503_50077672_pos_41_T_pos_132_G_Neanderthal_haplotype	-3.359847967	-2.205442094	-1.508229592	-3.436652342	-11.34563886	-2.443242647	-6.566378366	-2.827267612	-2.902395432	-2.813429533
chr1_89587475_89587644_pos_71_T_pos_101_C_Denisova_haplotype	-3.282265027	-4.34510588	-4.784506575	-4.095217932	-11.34563886	-3.780507052	-10.95869579	-4.401622013	-1.874561224	-4.635225967
chr19_42683381_42683550_pos_64_G_pos_108_G_Neanderthal_haplotype	-1.307024757	-1.62167934	-2.179968535	-1.332842758	-1.736460121	-1.261260956	-2.54506786	-1.752069718	-3.720721472	-1.331702453
chr8_20654194_rs140534775_C_Neanderthal_single_seq	-4.709946735	-2.357045494	-3.796380675	-1.735631711	-7.88620724	-2.443242647	-2.503368569	-2.124781808	-3.033045284	-2.600097744
chr10_77463105_rs562189245_T_Denisova_single_seq	-0.110662473	-1.973317271	-1.221388463	-1.602570182	-0.69189808	-1.761362003	0.386154895	-1.435710904	-1.969509628	-1.553751906
chr14_59827934_rs182909087_A_Denisova_single_seq	-5.187268513	-5.89870421	-2.530368569	-3.77567643	-11.34563886	-4.155718571	-3.106946747	-4.251205171	-10.75414447	-3.454056209
chr22_43665769_rs935261430_C_Denisova_single_seq	-3.007944813	-2.035916897	-4.565496793	-2.478805793	-6.391442549	-2.443242647	-5.286270447	-2.22642207	-1.874561224	-2.329645867
chr14_58970045_rs191906470_C_Denisova_single_seq	-0.337112323	-0.310835978	-0.777134586	-0.183565963	0.979385451	-0.073306009	2.502911551	-0.152026644	-1.240416877	-0.078477069
chr15_92458203_92458372_pos_27_G_pos_138_A_pos_146_G_Neanderthal_haplotype	-0.892467596	-1.42035862	-1.282702012	-2.931932128	0.343048564	-2.096253631	-3.819144436	-2.157872594	-2.258289446	-2.75706709
chr6_158084686_rs141141094_G_Neanderthal_single_seq	-3.720142502	-2.7184742	-3.297391397	-2.7333104	-7.88620724	-2.8423865	-3.170793229	-4.401622013	-10.75414447	-3.133921396
chr19_53172325_rs145011862_T_Denisova_single_seq	-2.674818512	-1.551404326	-3.920828046	-1.368422737	-3.845792972	-1.606915733	-2.930789792	-1.94074986	-2.902395432	-1.816306294
chr3_177020458_rs370631842_C_Denisova_single_seq	-2.446065926	-1.243721783	-1.508229592	-1.264211742	-0.301927996	-0.98262281	-4.164279923	-1.142887745	-1.038182483	-0.803405805
chr1_226032444_226032613_pos_86_G_pos_87_A_Neanderthal_haplotype	0.793599091	0.678968255	1.003717	0.926599479	-1.773886216	0.803078174	-1.568526833	0.761682072	-1.038182483	0.661593322
chr10_77431896_rs560077148_G_Denisova_single_seq	-3.208642163	-2.881356967	-2.388814425	-2.165458229	-11.34563886	-2.096253631	-10.95869579	-2.060793713	-7.294712855	-2.24969771
chr3_128504431_rs144271783_G_Denisova_single_seq	-1.385988105	-1.119885199	-1.898260289	-0.962872229	-0.700881266	-1.132691642	-2.54506786	-1.7270223	-2.726238477	-1.438459354
chr6_138448710_rs368813049_C_Neanderthal_single_seq	-5.50214185	-5.495348516	-10.71524391	-5.083343832	-1.045286299	-4.664182934	-4.300484306	-3.769865301	-10.75414447	-4.635225967
chr14_58833054_rs371466664_G_Denisova_single_seq	-2.725267534	-2.3975733	-4.057032429	-2.687651683	-11.34563886	-2.358602833	-3.627778911	-2.335769466	-3.336291958	-2.211325899
chr17_14017423_rs1037378892_T_Denisova_single_seq	-5.50214185	-4.058484654	-7.255812293	-4.86433405	-4.551222993	-3.575525314	-10.95869579	-3.769865301	-10.75414447	-3.99055722
chr19_52656409_rs79487317_T_Neanderthal_single_seq	-0.835939501	-1.597871951	-3.57569256	-2.074501955	-1.831911263	-1.558901484	-3.627778911	-1.456146019	-1.874561224	-1.291117638
chr3_171182880_171183049_pos_72_G_pos_100_A_Denisova_haplotype	-3.282265027	-1.973317271	-6.322926489	-2.296404747	-0.862830902	-1.788790491	-4.808948669	-2.774990333	-2.218869097	-2.933224045
chr4_20741506_rs184795137_G_Neanderthal_single_seq	-1.604665285	-1.13693853	0.624049388	-1.298119179	-3.5577363	-1.489749507	-2.987152235	-1.094033357	-6.36182705	-1.416466625
chr4_2954160_2954329_pos_67_G_pos_105_G_Denisova_haplotype	-3.528776976	-3.353054634	-10.71524391	-3.596228655	-11.34563886	-3.483013176	-5.601143784	-3.188317465	-3.614593121	-3.645421734
chr3_133524581_rs374648121_A_Denisova_single_seq	-2.533264367	-4.922163183	-2.032249328	-4.86433405	-0.040147067	-4.664182934	-2.141712166	-5.955220343	-10.75414447	-4.277178447
chr5_32074173_rs79901850_G_Neanderthal_single_seq	-0.79495109	-0.49644855	-2.802354576	-0.909482416	-0.445526796	-0.749187289	-0.728675353	-0.691458955	-3.614593121	-0.322470814
chr21_44071801_rs368074079_C_Denisova_single_seq	-2.674818512	-2.619280844	-2.633094871	-2.687651683	-0.074759564	-2.029295208	-10.95869579	-2.374141277	-10.75414447	-2.75706709
chr6_136304905_rs370553521_A_Denisova_single_seq	-0.387003015	-0.310835978	-2.388814425	-0.691026409	-2.163244506	-0.905537433	-1.444968193	-0.942190394	-1.363975517	-0.579179837
chr3_23373961_rs17013023_G_Neanderthal_single_seq	-5.50214185	-4.703153401	-7.255812293	-4.506286529	-11.34563886	-3.092830865	-10.95869579	-3.491564138	-10.75414447	-4.854235749
chr13_25067360_rs3783073_G_QTLs_single_seq	-1.92011464	-1.551404326	-3.796380675	-1.807066849	-1.595769432	-1.46741632	-2.141712166	-1.540910192	-2.902395432	-1.553751906
chr8_134652417_134652586_pos_58_C_pos_114_G_Denisova_haplotype	-4.928956517	-4.922163183	-10.71524391	-3.980658168	-7.88620724	-3.895066816	-6.566378366	-4.251205171	-3.176715645	-5.112547745
chr3_46117960_rs76647202_G_QTLs_single_seq	-4.928956517	-5.180475179	-10.71524391	-5.656529165	-11.34563886	-4.474080051	-10.95869579	-4.251205171	-7.294712855	-4.635225967
chr2_97593968_rs189947713_T_Denisova_single_seq	-4.519843852	-2.824994524	-0.821942381	-3.980658168	-11.34563886	-2.962181012	-10.95869579	-3.057667612	-3.033045284	-2.75706709
chr14_61458578_rs368512363_C_Denisova_single_seq	-3.826270853	-4.34510588	-5.761047602	-3.596228655	-11.34563886	-3.780507052	-3.458849902	-4.759669534	-5.799948163	-3.99055722
chr4_1393175_rs374198384_G_Denisova_single_seq	-2.011070914	-1.943007437	-2.481624235	-1.581539269	-3.374095305	-1.90403697	-1.826838828	-1.415561204	-1.756964992	-1.331702453
chr1_60747523_rs1501226_C_Arensbergen_single_seq	-6.467376432	-4.922163183	-7.255812293	-3.77567643	-0.967344003	-5.141504712	-10.95869579	-4.56956665	-7.294712855	-5.112547745
chr1_179941214_rs12131200_C_Neanderthal_single_seq	-3.071791295	-2.668025178	-10.71524391	-2.687651683	-11.34563886	-2.731781012	-3.540843274	-3.578499775	-7.294712855	-2.813429533
chr1_168418727_rs975575214_C_Neanderthal_single_seq	-0.997056497	-2.526471034	-1.460215342	-2.331086586	-7.88620724	-2.202905256	-10.95869579	-2.538729246	-1.452648278	-2.329645867
chr3_109403803_rs372264546_C_Denisova_single_seq	-3.359847967	-4.703153401	-10.71524391	-3.363029478	-11.34563886	-3.575525314	-1.990028996	-4.56956665	-10.75414447	-4.277178447
chr5_121969159_121969328_pos_85_A_pos_87_T_Denisova_haplotype	-10.85969385	-4.058484654	-4.375393909	-3.22617861	-11.34563886	-3.483013176	-10.95869579	-4.759669534	-10.75414447	-4.635225967
chr3_4045041_rs369911996_T_Denisova_single_seq	0.211097955	0.683832369	-0.868186566	0.551496967	-2.810363482	0.848293252	-0.681408389	0.739390296	-0.442396158	0.78060505
chr16_58035194_rs148733454_G_Neanderthal_single_seq	-2.533264367	-2.881356967	-4.784506575	-3.292981981	-11.34563886	-3.396077539	-5.027958451	-2.827267612	-1.090586369	-2.702824045
chr9_117145916_rs10982191_T_Denisova_single_seq	-3.282265027	-2.357045494	-3.384327034	-1.831686816	-11.34563886	-2.962181012	-2.54506786	-2.413561626	-10.75414447	-2.28911806
chr5_36147829_rs990020053_T_Denisova_single_seq	-1.427151954	-0.974849608	-1.413747717	-1.046854911	0.298668103	-1.014648432	-1.634515242	-1.110135032	-1.18239183	-1.352431186
chr10_131364144_rs117379574_G_Neanderthal_single_seq	-4.519843852	-4.34510588	-4.057032429	-3.874529817	-7.88620724	-4.019514187	-7.49926417	-3.769865301	-10.75414447	-3.207544259
chr14_59827934_rs182909087_G_Denisova_single_seq	-2.725267534	-3.934037283	-4.207449272	-4.355869687	-11.34563886	-3.483013176	-3.045806453	-3.409570766	-3.336291958	-4.277178447
chr12_56759034_rs370753396_C_Neanderthal_single_seq	-5.905497544	-3.713349168	-10.71524391	-3.596228655	-11.34563886	-4.883192716	-2.773820446	-3.671011914	-7.294712855	-3.86610985
chr3_10815274_rs754280496_C_Denisova_single_seq	-2.142017431	-4.34510588	-10.71524391	-4.674231167	-11.34563886	-4.474080051	-10.95869579	-4.251205171	-3.033045284	-3.645421734
chr17_76667879_rs12937517_C_Denisova_single_seq	-2.626074178	-1.773415737	-1.368730179	-1.782859989	-1.280896094	-1.558901484	-1.526153888	-1.856848602	-2.298817253	-1.705488303
chr9_97848118_rs111914249_A_Neanderthal_single_seq	-0.822146901	-1.005843175	1.328125202	-1.645574708	-7.88620724	-1.115225387	0.712402937	-1.07810941	0.12313966	-0.969589791
chr9_74526101_rs370256355_T_Neanderthal_single_seq	-5.187268513	-4.703153401	-10.71524391	-5.083343832	-11.34563886	-3.314084167	-7.49926417	-3.990553416	-10.75414447	-3.751550085
chr5_108750831_rs138535453_A_Denisova_single_seq	0.339364969	0.270574278	-0.08862226	0.215338519	-1.321884506	0.243384824	-0.693080742	0.035295408	-0.091476098	0.432378818
chr15_52020169_rs78968116_T_Neanderthal_single_seq	-5.50214185	-3.521983643	-10.71524391	-2.986175173	-11.34563886	-4.155718571	-3.72029105	-3.671011914	-10.75414447	-3.99055722
chr1_225777911_rs115720213_C_Neanderthal_single_seq	1.745554147	-4.058484654	-3.920828046	-3.292981981	-7.88620724	-3.396077539	-4.808948669	-3.331987825	-3.959728607	-3.207544259
chr1_12098238_12098407_pos_81_G_pos_91_C_Denisova_haplotype	-3.359847967	-2.940011184	-1.609335404	-2.643393763	0.452427861	-3.092830865	-4.300484306	-2.675796977	-7.294712855	-2.504202317
chr9_28302224_rs60975878_C_Neanderthal_single_seq	-1.55819766	-1.053618899	-1.997567489	-0.922645783	-3.927786344	-0.951292696	-2.423420412	-1.094033357	-0.408739226	-1.121414983
chr16_85025017_rs563456147_C_Denisova_single_seq	-3.007944813	-3.001151479	-4.784506575	-2.931932128	-11.34563886	-2.580310377	-3.540843274	-2.881510657	-10.75414447	-2.813429533
chr12_113359555_rs374488192_G_Denisova_single_seq	-10.85969385	-4.703153401	-10.71524391	-4.86433405	-1.85178341	-4.019514187	-10.95869579	-6.517099231	-2.782600919	-4.854235749
chr3_133656765_rs377121269_C_Denisova_single_seq	-4.351899214	-3.353054634	-7.255812293	-3.042537616	-11.34563886	-2.629054711	-3.307644098	-3.769865301	-10.75414447	-3.751550085
chr9_23144014_rs1056298984_A_Denisova_single_seq	-1.727836894	-2.668025178	-2.927341353	-3.162332128	-11.34563886	-2.487500567	-3.458849902	-2.538729246	-10.75414447	-2.55135341
chr6_155195259_rs550188242_T_Denisova_single_seq	-2.578923084	-2.317625144	-3.384327034	-2.403056372	-11.34563886	-1.874350839	-1.505425155	-2.675796977	-2.106686047	-2.600097744
chr17_71580209_rs376756578_G_Denisova_single_seq	0.177166592	-0.137796511	-0.571860698	-0.501340707	-2.188291924	-0.124805649	-2.930789792	-0.542001902	-0.548351224	-0.272232624
chr14_86536505_rs17258847_T_Neanderthal_single_seq	-5.905497544	-3.713349168	-4.375393909	-3.77567643	-2.23973035	-2.786024057	-10.95869579	-7.449985035	-7.294712855	-2.997070527
chr14_66869945_rs79886084_G_Neanderthal_single_seq	-1.076695646	-2.101356462	-2.219388885	-2.366622743	-1.977132398	-2.029295208	-1.634515242	-1.803508145	-0.860842942	-1.816306294
chr19_8372919_rs915682299_A_Denisova_single_seq	-2.011070914	-4.922163183	-2.301615983	-4.86433405	-11.34563886	-4.664182934	-10.95869579	-4.251205171	-2.902395432	-4.277178447
chr20_48581754_rs6125839_T_Neanderthal_single_seq	-4.519843852	-5.89870421	-10.71524391	-3.874529817	-11.34563886	-4.155718571	-6.566378366	-5.551864649	-7.294712855	-4.854235749
chr3_157523456_rs993855473_A_Denisova_single_seq	-3.621289115	-2.205442094	-2.633094871	-2.331086586	-2.348459378	-2.400302125	-4.164279923	-2.261958227	-3.835281236	-3.207544259
chr9_134384512_rs145339144_C_Denisova_single_seq	-2.946804518	-2.881356967	-1.508229592	-3.22617861	0.41964724	-3.236501226	-2.20715173	-2.827267612	-2.671995432	-3.133921396
chr15_56284966_rs7182037_C_Neanderthal_single_seq	-1.753785346	-0.871333239	-1.835660663	-1.046854911	-3.317732862	-1.24217741	-2.54506786	-1.476874753	-1.300873839	-1.157439202
chr15_68139901_rs77521045_G_Neanderthal_single_seq	-3.826270853	-3.934037283	-10.71524391	-3.514235283	-11.34563886	-3.483013176	-4.618845786	-5.236991311	-10.75414447	-2.600097744
chr1_1323640_rs1002847875_A_Denisova_single_seq	1.124368515	0.740957418	0.76705987	0.560985295	-0.364785253	0.627457976	0.681097104	0.70299114	0.75810217	0.656414943
chr20_46622218_rs78153822_G_Neanderthal_single_seq	-5.50214185	-3.819477519	-5.357691907	-2.780461493	-11.34563886	-3.575525314	-6.566378366	-3.057667612	-3.103092782	-4.635225967
chr5_56195625_56195794_pos_23_G_pos_149_A_Denisova_haplotype	0.96645736	1.069312197	0.938049033	0.962840898	0.121457175	0.816792108	2.44285042	0.884592992	0.28956639	0.984451555
chr3_183362733_rs368130216_T_Neanderthal_single_seq	-2.286046667	-2.824994524	-10.71524391	-2.986175173	-2.662644275	-2.533159284	-2.423420412	-2.774990333	-2.902395432	-3.133921396
chr5_146918811_rs78567651_C_Neanderthal_single_seq	-2.042710231	-0.564034447	-0.999281922	-0.593068314	1.053371974	-0.722494667	-0.704848304	-0.942190394	-1.021129152	-0.554952651
chr6_121542679_rs74487608_G_Neanderthal_single_seq	-7.400262236	-6.460583098	-10.71524391	-4.219665303	-11.34563886	-5.141504712	-10.95869579	-4.115000787	-10.75414447	-3.99055722
chr16_74598125_rs4600490_C_Neanderthal_single_seq	-2.831787858	-2.572129751	-10.71524391	-3.162332128	-1.792969761	-2.358602833	-10.95869579	-2.582987166	-0.87609356	-2.813429533
chr3_17010497_rs376942886_A_Denisova_single_seq	0.994005566	0.703126472	1.012251157	0.855127081	-1.646934192	0.996239884	0.74304385	0.693746026	0.903620562	0.682122947
chr18_68098374_rs376272323_A_Neanderthal_single_seq	-3.826270853	-3.064997961	-6.322926489	-3.292981981	-11.34563886	-3.780507052	-5.601143784	-3.671011914	-3.103092782	-3.645421734
chr1_12223866_12224035_pos_82_T_pos_88_G_pos_90_T_Denisova_haplotype	-3.621289115	-2.241875723	-3.384327034	-2.262537111	-11.34563886	-2.487500567	-2.141712166	-1.94074986	-10.75414447	-2.13751466
chr1_12553396_rs180707708_G_Denisova_single_seq	-2.286046667	-2.279253333	-2.802354576	-1.934596386	-0.460705211	-2.580310377	-10.95869579	-2.495788724	-1.452648278	-2.033429028
chr5_149716294_rs149176100_C_Neanderthal_single_seq	-5.50214185	-3.201848829	-10.71524391	-2.687651683	-11.34563886	-4.306135413	-10.95869579	-3.671011914	-10.75414447	-3.546568347
chr20_19534719_rs117026611_G_Denisova_single_seq	-7.400262236	-4.513050518	-10.71524391	-4.674231167	-11.34563886	-4.664182934	-10.95869579	-5.236991311	-10.75414447	-5.427421082
chr14_65249684_rs74859785_C_Neanderthal_single_seq	0.040418208	-1.339172925	-1.282702012	-1.298119179	-2.5940948	-1.047401145	-2.876546748	-1.046779296	-1.220814741	-1.331702453
chr7_24204084_rs372928652_G_Denisova_single_seq	-2.324418478	-1.339172925	-2.434473142	-0.922645783	-3.927786344	-0.7763831	-1.259991122	-0.858207712	-0.816035147	-0.789205936
chr9_28287727_rs17781658_T_Neanderthal_single_seq	-4.065277988	-6.460583098	-5.761047602	-4.506286529	-11.34563886	-4.664182934	-3.381266961	-4.759669534	-3.614593121	-4.445123084
chr18_21986652_rs367766047_G_Denisova_single_seq	-10.85969385	-4.34510588	-10.71524391	-4.506286529	-11.34563886	-5.456378049	-10.95869579	-4.759669534	-10.75414447	-5.427421082
chr12_3183636_rs930956227_C_Denisova_single_seq	-3.208642163	-4.058484654	-3.384327034	-3.363029478	-0.639142841	-3.396077539	-10.95869579	-3.578499775	-10.75414447	-3.133921396
chr19_42684834_42685003_pos_49_T_pos_124_T_Neanderthal_haplotype	-3.282265027	-2.7184742	-10.71524391	-3.22617861	-11.34563886	-3.236501226	-3.925272787	-4.115000787	-10.75414447	-3.751550085
chr15_58273198_rs373040459_T_Denisova_single_seq	-4.201482372	-2.135224098	-1.261973278	-2.643393763	-2.163244506	-2.318075027	-3.540843274	-2.582987166	-6.36182705	-2.28911806
chr6_154879943_rs368207300_A_Denisova_single_seq	-5.50214185	-3.353054634	-3.796380675	-3.101191833	-2.090610289	-2.533159284	-10.95869579	-2.538729246	-10.75414447	-3.367120572
chr9_127166917_rs550770617_G_Denisova_single_seq	-5.50214185	-3.435048006	-10.71524391	-3.042537616	-7.88620724	-3.674378701	-7.49926417	-3.258364962	-10.75414447	-3.99055722
chr9_95365198_rs151092651_A_Neanderthal_single_seq	-2.888150301	-2.357045494	-6.322926489	-2.518226143	-11.34563886	-2.487500567	-1.386943145	-2.454089433	-7.294712855	-1.816306294
chr12_57883741_rs117101415_C_Neanderthal_single_seq	-4.519843852	-2.035916897	-10.71524391	-1.908172661	-0.491549679	-2.901040717	-10.95869579	-1.752069718	-3.835281236	-1.577958767
chr9_88619485_rs187175341_T_Neanderthal_single_seq	-4.351899214	-3.614495781	-10.71524391	-3.77567643	-4.10723412	-3.483013176	-10.95869579	-4.251205171	-10.75414447	-3.2851272
chr2_128385983_rs373878886_A_Denisova_single_seq	-3.071791295	-2.881356967	-5.04281857	-3.042537616	-11.34563886	-2.8423865	-2.824269469	-2.454089433	-10.75414447	-3.751550085
chr14_59576048_rs373534744_G_Denisova_single_seq	-5.187268513	-2.526471034	-3.681820911	-2.104188086	-7.88620724	-2.679503733	-2.20715173	-2.335769466	-4.604397354	-2.813429533
chr6_46177069_rs944125152_T_Neanderthal_single_seq	0.602297096	-0.815353567	-0.061503133	-0.333721646	-0.989186889	-0.351427781	-0.120279713	-0.367352111	0.655776768	-0.706822279
chr22_44892709_rs376319448_A_Denisova_single_seq	-3.720142502	-2.7184742	-7.255812293	-3.101191833	-3.5577363	-3.092830865	-5.027958451	-3.057667612	-3.614593121	-2.997070527
chr12_102067617_rs11110953_G_Neanderthal_single_seq	-2.212235428	-1.399629887	-3.476839173	-0.883510607	-0.563459665	-1.186396169	-2.677925019	-1.912237172	-7.294712855	-1.627626151
chr16_23600951_rs549023015_G_Denisova_single_seq	-3.071791295	-2.770751479	-2.481624235	-2.478805793	-2.320499297	-2.8423865	-10.95869579	-2.495788724	-2.473373703	-2.55135341
chr9_128381287_rs1002252320_T_Denisova_single_seq	-1.491187393	-2.101356462	-2.259916692	-1.560810536	-7.88620724	-2.358602833	-1.484990039	-1.856848602	-3.515739734	-2.600097744
chr16_86236007_rs1042275497_G_Denisova_single_seq	-2.725267534	-3.001151479	-4.565496793	-2.262537111	-7.88620724	-2.580310377	2.053404927	-3.057667612	-3.959728607	-2.600097744
chr19_39502618_rs186214257_A_Neanderthal_single_seq	-5.50214185	-3.713349168	-4.375393909	-3.874529817	-11.34563886	-3.026027494	-3.170793229	-4.251205171	-10.75414447	-4.445123084
chr14_56595795_rs376659497_A_Denisova_single_seq	-1.702346919	-2.357045494	-1.413747717	-2.262537111	-3.694587168	-2.443242647	-3.540843274	-3.331987825	-6.36182705	-2.211325899
chr18_68440432_rs186501032_C_Neanderthal_single_seq	-7.400262236	-2.881356967	-3.384327034	-4.86433405	-3.019209372	-4.306135413	1.366328521	-3.258364962	-6.36182705	-4.277178447
chr2_141963642_rs113942947_A_Neanderthal_single_seq	1.940194834	2.541964058	2.461708356	2.49655939	2.832792578	2.61403746	2.32337908	2.436404376	2.195499883	2.521515878
chr21_43885071_43885240_pos_73_T_pos_90_T_pos_100_A_Denisova_haplotype	-1.109824427	-0.2171824	-1.583386952	-0.144487326	-1.773886216	-0.233671486	-1.259991122	-0.467509949	-1.40763074	-0.272232624
chr3_128628896_rs368130030_G_Denisova_single_seq	-1.326364122	-0.914791194	-0.414891352	-1.480751437	-2.698180433	-1.064060626	-3.540843274	-0.679396218	-7.294712855	-1.416466625
chr2_128396831_rs201050671_A_Denisova_single_seq	-2.176699271	-2.357045494	-2.802354576	-2.518226143	-11.34563886	-2.731781012	-10.95869579	-2.937873099	-1.021129152	-2.28911806
chr9_114410217_rs62569918_A_Neanderthal_single_seq	-0.327337929	-1.484394059	-1.016539245	-0.702332855	-11.34563886	-1.080914732	-1.368108739	-0.77884609	-3.176715645	-1.627626151
random_4752_random_single_seq	-5.905497544	-4.058484654	-10.71524391	-5.083343832	-11.34563886	-4.019514187	-10.95869579	-5.551864649	-1.905521533	-4.635225967
chr12_58194954_rs111647711_A_Neanderthal_single_seq	-0.691021736	-0.761465134	-0.748017653	-0.415098199	-2.734614062	-0.875820727	-2.54506786	-0.477919049	-2.03646805	-0.43956784
chr14_81397360_rs116951681_A_Neanderthal_single_seq	-3.007944813	-4.34510588	-3.215398025	-5.656529165	-11.34563886	-5.456378049	-3.381266961	-3.578499775	-0.801403226	-2.813429533
chr2_161227698_rs78328956_A_Neanderthal_single_seq	-3.940830617	-2.482213114	-10.71524391	-2.600453241	-11.34563886	-3.092830865	-3.819144436	-2.335769466	-3.515739734	-2.75706709
chr18_43161183_rs1014730203_A_Denisova_single_seq	0.445797938	0.113604931	-0.134985345	0.352787417	2.526170144	0.040159126	-0.646947474	-0.143716166	-0.560619113	-0.140215494
chr1_209283868_rs147904385_G_Neanderthal_single_seq	-7.400262236	-4.922163183	-10.71524391	-4.86433405	-3.62453967	-5.456378049	-2.824269469	-3.671011914	-10.75414447	-3.99055722
chr1_223906672_rs12030020_C_Neanderthal_single_seq	-10.85969385	-5.180475179	-10.71524391	-4.095217932	-11.34563886	-4.155718571	-3.106946747	-3.990553416	-10.75414447	-4.854235749
chr18_21870372_rs780480731_C_Denisova_single_seq	-5.905497544	-4.513050518	-10.71524391	-5.341655828	-11.34563886	-4.474080051	-10.95869579	-5.955220343	-10.75414447	-4.635225967
chr20_61507621_rs377137400_C_Denisova_single_seq	-2.286046667	-1.884233727	-1.303732924	-1.689900623	-0.43050641	-1.874350839	-1.425366057	-1.678195473	-1.499115903	-1.845393872
chr1_63769255_rs368184242_A_Denisova_single_seq	-7.400262236	-4.922163183	-10.71524391	-4.219665303	-0.364785253	-4.019514187	-10.95869579	-5.551864649	-10.75414447	-3.751550085
chr9_98196386_rs144047576_A_Neanderthal_single_seq	-4.519843852	-4.513050518	-10.71524391	-4.86433405	-11.34563886	-4.664182934	-7.49926417	-4.759669534	-2.966241914	-3.86610985
chr20_19668308_rs899582846_T_Denisova_single_seq	-5.50214185	-2.3975733	-5.761047602	-2.440433982	-11.34563886	-3.483013176	-3.458849902	-2.996527317	-7.294712855	-2.55135341
chr6_77964550_rs141606896_A_Neanderthal_single_seq	-4.519843852	-3.521983643	-4.207449272	-4.219665303	-2.23973035	-3.396077539	-4.618845786	-4.401622013	-7.294712855	-5.830776776
chr1_89606222_rs367702409_A_Denisova_single_seq	-6.467376432	-3.353054634	-1.746577119	-3.874529817	-11.34563886	-4.474080051	-7.49926417	-4.115000787	-10.75414447	-5.112547745
chr18_60757416_rs72939438_G_Neanderthal_single_seq	-3.208642163	-3.353054634	-1.898260289	-2.403056372	-11.34563886	-3.895066816	-10.95869579	-2.937873099	-3.423227595	-3.99055722
chr9_98939880_rs4743618_G_Neanderthal_single_seq	-5.50214185	-3.819477519	-7.255812293	-5.341655828	-7.88620724	-5.859733743	-6.004499478	-3.671011914	-10.75414447	-5.112547745
chr1_12573365_rs80037195_T_Denisova_single_seq	-1.269106805	-1.005843175	-2.802354576	-1.090753684	-2.266154075	-0.7763831	1.084673325	-0.77884609	-0.524124037	-0.985691465
chr5_90773568_rs373493960_A_Denisova_single_seq	-1.949800771	-2.135224098	-4.207449272	-2.829205827	-3.211212539	-2.786024057	-3.381266961	-3.578499775	-10.75414447	-2.702824045
chr20_43154978_rs372357183_C_Denisova_single_seq	-2.011070914	-2.619280844	-4.375393909	-2.478805793	-1.364071577	-2.629054711	-0.740738091	-3.121514094	-10.75414447	-1.905389837
chr1_45126035_rs3850854_G_Denisova_single_seq	-5.50214185	-4.058484654	-6.322926489	-5.083343832	-3.064868089	-4.306135413	-2.773820446	-3.188317465	-1.814565259	-3.207544259
chr3_23241154_rs79666003_T_Denisova_single_seq	-7.400262236	-4.194689038	-10.71524391	-6.621763747	-11.34563886	-4.155718571	-5.601143784	-5.551864649	-10.75414447	-4.277178447
chr10_5881192_rs148133152_C_Denisova_single_seq	-4.351899214	-2.940011184	-10.71524391	-2.931932128	-3.317732862	-3.396077539	-2.019116575	-3.331987825	-7.294712855	-2.813429533
chr19_9521989_rs193268391_G_Neanderthal_single_seq	-2.777544813	-5.180475179	-10.71524391	-3.683164292	-11.34563886	-4.883192716	-10.95869579	-3.990553416	-10.75414447	-3.2851272
chr2_98363032_rs369031202_G_Denisova_single_seq	-0.161857497	0.177076826	-0.273337208	-0.223732673	0.386104432	-0.142388987	1.464157407	-0.168792609	-0.62357391	-0.272232624
chr3_124911657_rs372200323_A_Denisova_single_seq	-7.400262236	-3.521983643	-10.71524391	-3.874529817	-11.34563886	-4.664182934	-5.601143784	-3.769865301	-2.218869097	-4.277178447
chr6_126502831_rs528674660_C_Denisova_single_seq	0.106811597	1.414764017	1.236405074	1.285413069	1.442059685	1.608923142	1.580220614	1.559970788	0.938906822	1.622029061
chr20_42606660_rs371063677_T_Denisova_single_seq	0.283051422	0.731592276	-0.852606555	0.709153131	2.219582249	0.485850349	-0.20130578	0.689101157	0.205133033	0.456414277
chr10_17365599_rs112469947_G_Denisova_single_seq	-2.725267534	-2.439272592	-1.963699853	-1.689900623	1.444098542	-1.99694643	-2.725076112	-1.969837439	-0.689401708	-1.759833525
chr9_125993231_125993400_pos_25_A_pos_26_G_pos_147_T_Denisova_haplotype	-4.351899214	-5.180475179	-10.71524391	-4.86433405	-11.34563886	-4.155718571	-3.819144436	-4.251205171	-10.75414447	-3.645421734
chr6_146009457_rs117484056_G_Neanderthal_single_seq	-2.042710231	-2.169905937	-2.863494871	-1.581539269	-7.88620724	-1.84526326	-2.54506786	-1.678195473	-2.002600414	-1.627626151
chr15_52318712_rs374106905_C_Neanderthal_single_seq	-4.519843852	-2.940011184	-2.388814425	-3.22617861	-11.34563886	-3.092830865	-2.347670992	-2.996527317	-1.814565259	-3.2851272
chr13_25045198_rs1807110_A_Tewhey_single_seq	-1.044310559	-0.974849608	-3.215398025	-1.198697874	-2.849783832	-1.223343004	-0.948867172	-0.858207712	-0.100403694	-0.706822279
chr7_10395600_rs79002671_T_Denisova_single_seq	-2.725267534	-4.194689038	-0.932245703	-3.874529817	-1.467587946	-3.236501226	-3.2375966	-4.56956665	-10.75414447	-3.86610985
chr6_138196008_rs376205580_G_Denisova_single_seq	-4.351899214	-2.482213114	-1.368730179	-3.292981981	-1.913096959	-2.679503733	-10.95869579	-3.121514094	-7.294712855	-3.2851272
chr5_36033154_rs531553341_A_Denisova_single_seq	-5.905497544	-4.513050518	-10.71524391	-5.341655828	-11.34563886	-4.019514187	-10.95869579	-4.251205171	-10.75414447	-5.112547745
chr14_58834289_rs369681582_A_Denisova_single_seq	-3.528776976	-2.881356967	-7.255812293	-2.687651683	-11.34563886	-2.533159284	-3.045806453	-2.413561626	-10.75414447	-2.504202317
chr14_56570179_rs188832023_T_Denisova_single_seq	-1.326364122	-1.171662109	-1.391063365	-1.247552261	-1.483001501	-1.030931845	-2.588008382	-0.715891293	-2.07114989	-1.232303989
chr12_104604558_104604727_pos_29_C_pos_143_G_Denisova_haplotype	1.956289772	2.116665877	2.257915302	2.001508111	1.76924217	1.896230638	2.755657068	1.940183922	1.666078946	2.035006374
chr21_15942551_rs377229395_T_Denisova_single_seq	-10.85969385	-4.194689038	-3.57569256	-4.86433405	-11.34563886	-3.314084167	-10.95869579	-4.251205171	-10.75414447	-2.872083751
chr4_78726142_rs771813317_G_Denisova_single_seq	-4.065277988	-4.513050518	-10.71524391	-5.083343832	-11.34563886	-4.306135413	-10.95869579	-4.401622013	-10.75414447	-5.112547745
chr2_163122519_rs12467077_T_Neanderthal_single_seq	-2.248669057	-1.913321306	-1.508229592	-2.478805793	-7.88620724	-2.096253631	-10.95869579	-2.495788724	-10.75414447	-2.211325899
chr9_88641534_rs77331463_T_Neanderthal_single_seq	-1.891027061	-2.770751479	-3.681820911	-3.22617861	-2.293070808	-3.780507052	-4.039832552	-4.115000787	-4.246349833	-2.933224045
chr7_38394144_rs2192680_C_Tewhey_single_seq	-2.674818512	-3.521983643	-2.259916692	-3.874529817	-6.391442549	-3.236501226	-2.773820446	-3.188317465	-3.835281236	-2.55135341
chr12_53406665_rs148499096_C_Neanderthal_single_seq	-4.928956517	-5.180475179	-10.71524391	-4.674231167	-4.10723412	-4.474080051	-4.808948669	-4.978679316	-10.75414447	-4.277178447
chr1_89587545_rs140687152_C_Denisova_single_seq	-3.940830617	-1.773415737	-2.927341353	-2.13449792	-3.768210031	-3.026027494	-4.039832552	-3.409570766	-4.09593299	-1.705488303
chr14_61924710_rs58360439_A_Denisova_single_seq	0.637659039	0.09181154	-0.932245703	0.002030669	-4.687427376	-0.233671486	-0.527198185	-0.160385271	-2.383457066	-0.450699802
chr11_121924703_rs373791994_T_Denisova_single_seq	-5.50214185	-3.819477519	-10.71524391	-5.083343832	-11.34563886	-4.474080051	-2.503368569	-4.251205171	-10.75414447	-3.86610985
chr4_78952861_rs1034929756_T_Denisova_single_seq	-0.307985593	-0.622880085	0.279816555	-0.452793224	-6.391442549	-1.080914732	-0.152146167	-0.913649502	-0.922837229	-0.761218734
chr5_36153490_rs1017999500_T_Denisova_single_seq	-4.928956517	-4.34510588	-10.71524391	-3.980658168	-11.34563886	-3.575525314	-10.95869579	-3.409570766	-10.75414447	-4.126761604
chr22_18593996_rs369631180_C_Denisova_single_seq	-2.324418478	-1.827760958	-4.057032429	-1.712584975	-11.34563886	-1.965307113	-4.618845786	-1.969837439	-2.106686047	-1.732405036
chr22_25580091_25580260_pos_41_C_pos_132_T_Neanderthal_haplotype	0.501701679	0.302550211	-0.559160836	0.406405443	-0.555290362	0.451098889	0.190416202	0.38462966	1.019406873	0.21008738
chr21_43606145_rs113195838_C_Neanderthal_single_seq	-0.307985593	-0.85713337	0.471489377	-1.247552261	-1.392897612	-1.223343004	0.215605756	-0.986089168	0.369330325	-1.251643355
chr1_89556528_89556697_pos_68_T_pos_105_G_Denisova_haplotype	-2.533264367	-3.064997961	-0.932245703	-2.165458229	-2.662644275	-2.096253631	-2.773820446	-1.969837439	-7.294712855	-2.211325899
chr22_47347408_rs927885932_A_Denisova_single_seq	-4.351899214	-4.058484654	-10.71524391	-5.656529165	-11.34563886	-5.141504712	-10.95869579	-4.759669534	-10.75414447	-4.854235749
chr4_83880491_rs377644973_G_Denisova_single_seq	-2.888150301	-3.001151479	-0.948715004	-2.558753949	-6.391442549	-4.019514187	-5.027958451	-3.188317465	-1.648235965	-3.207544259
chr16_71702805_rs372511931_C_Denisova_single_seq	-2.363838828	-1.262313471	-3.57569256	-1.281065848	-3.768210031	-1.320074604	-3.819144436	-1.497905665	-7.294712855	-0.937915741
chr19_8555468_rs368843378_A_Denisova_single_seq	-1.287941211	-0.774749713	-0.222389292	-0.725215095	1.023685843	-0.890602568	-1.906127738	-0.766033439	-2.143119676	-0.846863761
chr12_68573003_rs12315837_A_QTLs_single_seq	-7.400262236	-3.713349168	-7.255812293	-3.980658168	-7.88620724	-4.155718571	-1.127388545	-3.990553416	-1.674659689	-5.112547745
chr9_98254610_rs75827785_G_Neanderthal_single_seq	-3.359847967	-3.435048006	-4.207449272	-4.095217932	-11.34563886	-4.019514187	-4.618845786	-3.491564138	-3.254298586	-4.126761604
chr9_134302887_rs1057189954_T_Denisova_single_seq	-10.85969385	-5.180475179	-10.71524391	-4.674231167	-11.34563886	-5.141504712	-10.95869579	-4.115000787	-10.75414447	-3.99055722
chr9_134286238_rs537947084_T_Denisova_single_seq	-2.888150301	-4.194689038	-2.802354576	-4.506286529	-3.211212539	-4.306135413	-2.930789792	-4.401622013	-1.240416877	-5.830776776
chr16_25324818_rs370713918_A_Denisova_single_seq	-10.85969385	-5.495348516	-4.375393909	-4.095217932	-2.974951452	-3.780507052	-10.95869579	-3.875993652	-10.75414447	-3.751550085
chr12_104604558_104604727_pos_29_T_pos_143_C_Denisova_haplotype	-1.060412233	-1.528719974	-0.449628866	-1.908172661	-5.988086854	-1.402419066	-0.426339864	-1.7270223	-2.473373703	-1.483476892
chr7_71240333_rs367686977_G_Denisova_single_seq	-4.201482372	-5.180475179	-4.057032429	-4.506286529	-11.34563886	-3.483013176	-3.819144436	-3.671011914	-10.75414447	-4.277178447
chr16_75164245_rs368071891_T_Denisova_single_seq	-0.808484914	-1.462731564	-0.144439474	-1.350523065	-3.694587168	-0.7763831	-2.385048601	-1.415561204	-10.75414447	-1.553751906
chr12_58333385_rs192755661_C_Neanderthal_single_seq	-0.233072202	-0.172540997	0.831168283	-0.144487326	-0.883136586	-0.056540044	1.190098533	-0.301161831	-1.240416877	-0.052805661
chr16_58176280_rs138417803_C_Neanderthal_single_seq	1.890803788	2.353350751	2.043603891	2.434680435	0.968094491	2.287881516	2.313204884	2.334501102	1.912301466	2.321753415
chr9_95132334_rs72752419_C_Neanderthal_single_seq	-2.489006448	-2.526471034	-2.388814425	-2.518226143	-11.34563886	-2.443242647	-10.95869579	-2.582987166	-2.340516544	-2.600097744
chr15_66701719_rs370419065_T_Denisova_single_seq	-2.626074178	-2.035916897	-1.718064431	-1.782859989	-2.213781898	-1.99694643	-2.174060943	-1.678195473	-2.340516544	-1.438459354
chr17_55054672_rs200748519_T_Denisova_single_seq	-10.85969385	-4.513050518	-1.436794454	-3.874529817	-7.88620724	-7.354498435	-4.808948669	-4.251205171	-10.75414447	-4.277178447
chr12_102310780_rs58512731_T_Neanderthal_single_seq	0.327039435	1.027830914	1.114875113	0.991192487	-1.176966741	0.955494588	1.383100984	0.967483938	-0.07378495	0.771053906
chr15_56142240_rs12898478_C_Neanderthal_single_seq	-4.201482372	-2.824994524	-7.255812293	-2.931932128	-11.34563886	-2.679503733	-2.423420412	-2.72454131	-10.75414447	-3.063873898
chr10_4023207_rs118035988_T_Neanderthal_single_seq	-0.835939501	-0.181359454	-1.391063365	-0.551578897	0.572851733	-0.372023349	-7.49926417	-0.273698533	-1.342633485	-0.428521117
chr5_33235672_rs376021452_C_Denisova_single_seq	-3.138594666	-4.513050518	-6.322926489	-3.596228655	-5.414901521	-3.895066816	-4.039832552	-3.409570766	-5.799948163	-3.645421734
chr14_54985409_rs897648744_T_Denisova_single_seq	-1.385988105	-3.001151479	-1.282702012	-2.016901689	-0.728171394	-2.202905256	-3.925272787	-2.538729246	-2.218869097	-1.759833525
chr5_16050734_rs370954305_T_Denisova_single_seq	-0.966392324	-2.135224098	-0.497286214	-1.882224209	-1.452337328	-1.535480595	-0.99146953	-1.752069718	-0.091476098	-1.875080003
chr18_68099690_rs377375365_G_Neanderthal_single_seq	-3.44184134	-3.521983643	-7.255812293	-3.22617861	-11.34563886	-3.895066816	-1.005954542	-2.996527317	-3.254298586	-3.207544259
chr16_58241364_58241533_pos_84_T_pos_88_G_Neanderthal_haplotype	-1.345966259	-1.62167934	-0.806851291	-1.018314019	-4.312215857	-1.150371949	-3.458849902	-1.654388083	-2.427714986	-0.953665843
chr19_687327_687496_pos_32_C_pos_140_C_pos_141_A_Neanderthal_haplotype	-2.324418478	-4.34510588	-2.434473142	-4.219665303	-7.88620724	-3.674378701	-7.49926417	-3.578499775	-10.75414447	-3.86610985
chr2_97486886_rs376948935_C_Denisova_single_seq	-4.709946735	-2.881356967	-2.141596725	-3.042537616	-11.34563886	-3.483013176	-2.423420412	-2.774990333	-3.254298586	-3.86610985
chr14_59118673_rs374212815_G_Denisova_single_seq	-3.720142502	-3.001151479	-4.057032429	-2.986175173	-1.977132398	-2.8423865	-4.618845786	-2.582987166	-10.75414447	-2.600097744
chr1_226049311_rs3766937_G_Neanderthal_single_seq	-4.709946735	-4.194689038	-5.357691907	-5.341655828	-11.34563886	-4.883192716	-4.039832552	-4.251205171	-10.75414447	-3.454056209
chr9_128379623_rs2416965_T_Denisova_single_seq	-7.400262236	-4.058484654	-4.207449272	-4.355869687	-11.34563886	-3.483013176	-10.95869579	-4.759669534	-10.75414447	-4.854235749
chr15_80104973_rs538337962_T_Denisova_single_seq	0.479599446	0.062231928	0.348825168	0.00898008	-0.43050641	0.008640777	0.611634312	-0.135453285	-0.73039012	-0.044349042
chr8_20273250_rs17491153_C_Neanderthal_single_seq	-2.533264367	-4.058484654	-5.04281857	-4.095217932	-1.812309127	-4.019514187	-4.808948669	-3.875993652	-1.163557423	-3.546568347
chr5_6465712_rs371905120_T_Denisova_single_seq	-4.065277988	-3.001151479	-7.255812293	-2.643393763	-0.647802501	-2.786024057	-10.95869579	-2.22642207	-1.756964992	-2.813429533
chr2_161372309_rs74942999_G_Neanderthal_single_seq	-3.720142502	-3.819477519	-3.57569256	-4.355869687	-11.34563886	-4.883192716	-7.49926417	-3.875993652	-10.75414447	-6.392655664
chr14_66895286_66895455_pos_68_G_pos_104_T_Neanderthal_haplotype	-1.178455443	-0.410993816	-1.775664698	-0.452793224	-1.85178341	-0.468524807	-0.30495501	-0.348128708	-1.756964992	-0.214168649
chr16_57607866_57608035_pos_20_T_pos_26_C_pos_153_T_Neanderthal_haplotype	-0.559341294	-3.713349168	-10.71524391	-3.980658168	-7.88620724	-2.901040717	-4.808948669	-5.236991311	-3.033045284	-3.86610985
chr1_203044567_rs370298214_T_Denisova_single_seq	0.627643761	1.729006169	0.887918767	1.609571738	1.659459319	1.328496149	-0.120279713	1.48959418	0.697581795	1.581622339
chr13_52309061_rs9788353_T_Denisova_single_seq	-5.187268513	-3.353054634	-5.357691907	-2.879654849	-1.977132398	-4.306135413	-3.045806453	-3.057667612	-3.336291958	-2.702824045
chr10_65195463_rs149534532_T_Neanderthal_single_seq	-3.940830617	-3.614495781	-2.687337916	-4.219665303	-7.88620724	-3.780507052	-3.458849902	-3.875993652	-10.75414447	-3.86610985
chr6_89859571_rs375272910_A_Denisova_single_seq	-0.559341294	-0.929573035	-0.73367663	-0.80828792	-1.755051809	-0.392917198	-1.277457377	-1.046779296	-2.782600919	-0.817746828
chr3_45837011_rs370099778_T_Neanderthal_single_seq	-0.41778715	-0.85713337	0.699969687	-0.896438068	-2.771991672	-0.735779246	-2.174060943	-1.126418444	-2.56926913	-1.08626842
chr13_52316599_rs17532524_A_Denisova_single_seq	-0.822146901	-0.52984576	-2.104219115	-0.290420225	-0.755987712	-0.048229566	-0.752902539	-0.348128708	-0.922837229	-0.233264825
chr6_102242107_102242276_pos_60_G_pos_113_C_Arensbergen_haplotype	-3.940830617	-3.521983643	-10.71524391	-3.596228655	-11.34563886	-3.483013176	-4.039832552	-4.978679316	-2.619718153	-4.854235749
chr11_11688465_rs34836740_G_Neanderthal_single_seq	-3.359847967	-3.819477519	-10.71524391	-4.095217932	0.09574917	-2.8423865	-5.286270447	-2.996527317	-10.75414447	-2.933224045
chr21_43981996_rs372262889_G_Denisova_single_seq	-3.720142502	-4.194689038	-4.057032429	-6.059884859	-11.34563886	-4.883192716	-3.170793229	-4.115000787	-10.75414447	-4.635225967
chr16_85024972_85025141_pos_46_C_pos_127_T_Denisova_haplotype	-1.076695646	-1.746992012	-2.743700358	-1.560810536	-0.58824885	-1.816750573	-3.819144436	-1.497905665	-2.258289446	-1.967989464
chr10_65185913_rs74858893_T_Neanderthal_single_seq	0.149434935	0.53026374	0.342070966	0.63472578	-2.114417678	0.606556559	0.391690953	0.557679381	-0.488529427	0.401760202
chr6_130581581_rs370198539_C_Denisova_single_seq	-2.626074178	-2.940011184	-10.71524391	-5.341655828	-11.34563886	-5.141504712	-10.95869579	-4.759669534	-10.75414447	-4.445123084
chr3_133683712_rs138063375_C_Denisova_single_seq	-4.519843852	-3.614495781	-10.71524391	-4.506286529	-7.88620724	-4.883192716	-3.627778911	-4.115000787	-4.604397354	-3.751550085
chr16_68870496_68870665_pos_34_T_pos_64_C_pos_139_T_Denisova_haplotype	-1.19613575	-1.243721783	-3.57569256	-1.332842758	-2.734614062	-1.223343004	-1.386943145	-1.300237915	-2.520524796	-1.787793606
chr11_58542620_rs74942865_A_Neanderthal_single_seq	-7.400262236	-3.001151479	-10.71524391	-3.363029478	-0.737384037	-2.629054711	-4.039832552	-3.578499775	-4.09593299	-3.86610985
chr1_115738564_rs150999701_A_Denisova_single_seq	-3.208642163	-2.881356967	-5.761047602	-3.77567643	-2.974951452	-3.236501226	-5.027958451	-2.937873099	-10.75414447	-3.751550085
chr1_95350901_rs372161827_G_Denisova_single_seq	-6.467376432	-5.89870421	-10.71524391	-4.506286529	-11.34563886	-5.141504712	-10.95869579	-4.978679316	-10.75414447	-4.277178447
chr20_17823629_rs118031550_T_Denisova_single_seq	-0.742050753	-0.788157756	-2.434473142	-0.551578897	-6.953321436	-0.632777797	-0.802612713	-0.728264396	-1.874561224	-0.450699802
chr3_13106516_rs372319244_T_Denisova_single_seq	-0.936366369	-1.13693853	-3.137815084	-2.104188086	1.474340602	-1.656583118	-2.987152235	-2.029833404	-1.499115903	-1.816306294
chr6_46183143_rs1014816110_C_Neanderthal_single_seq	-0.703610778	0.142159946	-0.449628866	0.23917541	-2.348459378	0.209131196	0.45651781	0.264884891	0.197868692	-0.011009718
chr10_77463105_rs562189245_C_Denisova_single_seq	-5.50214185	-4.703153401	-10.71524391	-5.341655828	-11.34563886	-4.474080051	-10.95869579	-5.236991311	-10.75414447	-4.277178447
chr21_35893596_rs376596532_C_Denisova_single_seq	-1.604665285	-2.824994524	-7.255812293	-2.440433982	-6.953321436	-2.580310377	-3.307644098	-2.374141277	-10.75414447	-2.600097744
chr1_226331592_rs143217687_C_Denisova_single_seq	-2.404366634	-3.353054634	-2.687337916	-3.596228655	-11.34563886	-3.674378701	-6.566378366	-4.115000787	-2.143119676	-5.112547745
chr6_135690477_rs373346435_T_Denisova_single_seq	-1.780209071	-0.774749713	-1.898260289	-0.845409052	-7.88620724	-0.7093313	-1.331161904	-1.210711987	-10.75414447	-1.291117638
chr6_157910897_rs368496400_T_Denisova_single_seq	-1.677299501	-1.300231423	-1.303732924	-1.712584975	-6.953321436	-1.682073093	0.472279384	-2.029833404	-1.874561224	-1.311267337
chr9_128127338_rs367653922_G_Denisova_single_seq	-2.777544813	-2.7184742	-3.681820911	-3.77567643	-2.771991672	-2.629054711	-2.141712166	-2.335769466	-4.09593299	-2.55135341
chr1_1347614_1347783_pos_35_A_pos_138_A_Denisova_haplotype	-4.709946735	-5.89870421	-10.71524391	-4.506286529	-11.34563886	-3.674378701	-10.95869579	-4.115000787	-10.75414447	-4.635225967
chr10_121648036_rs35914935_T_QTLs_single_seq	-2.888150301	-2.068265675	-3.064192221	-2.780461493	-3.62453967	-2.533159284	-7.49926417	-2.09243303	-3.515739734	-1.875080003
chr3_61224369_rs890957763_T_Denisova_single_seq	-2.725267534	-1.913321306	-1.532849559	-1.500353574	-11.34563886	-1.874350839	-10.95869579	-1.856848602	-2.340516544	-2.371345158
chr6_146022499_rs118182024_T_Neanderthal_single_seq	-0.407452614	0.23124349	-0.637093104	0.09640214	-7.88620724	0.263553303	-0.120279713	0.28964217	-0.397692503	0.19588052
chr3_183646014_rs376931138_C_Denisova_single_seq	-4.201482372	-3.131801332	-10.71524391	-3.363029478	-11.34563886	-3.483013176	-7.49926417	-4.401622013	-1.240416877	-4.126761604
chr15_58147844_rs1049252238_G_Denisova_single_seq	-1.753785346	-1.746992012	-2.743700358	-2.478805793	-3.845792972	-2.443242647	-3.458849902	-1.7270223	-10.75414447	-1.602578733
chr9_125739731_rs893287099_T_Denisova_single_seq	-4.709946735	-4.058484654	-10.71524391	-4.355869687	-11.34563886	-5.859733743	-3.045806453	-4.759669534	-2.966241914	-4.854235749
chr1_94123622_rs866312367_A_Denisova_single_seq	-1.949800771	-1.154195854	-0.748017653	-1.581539269	-2.93201093	-1.340224304	-1.331161904	-1.803508145	0.903620562	-1.311267337
chr12_114331489_rs373578034_G_Denisova_single_seq	-4.519843852	-3.934037283	-10.71524391	-3.22617861	-11.34563886	-3.895066816	-3.381266961	-4.251205171	-10.75414447	-3.207544259
chr6_156528734_rs894539759_T_Denisova_single_seq	-1.250515116	-1.441389533	-3.57569256	-1.075971843	-3.263489818	-0.998546758	-1.751681469	-1.281882769	-0.891507116	-1.001974878
chr3_122123700_rs368721275_G_Denisova_single_seq	-0.387003015	0.251042909	-0.597600811	0.049987911	-0.408265039	0.032343858	-2.54506786	0.349738116	-0.173885906	0.258737777
chr6_46188676_rs940241043_C_Neanderthal_single_seq	-10.85969385	-5.180475179	-10.71524391	-4.506286529	-7.88620724	-4.019514187	-10.95869579	-6.517099231	-10.75414447	-3.645421734
chr6_154884070_154884239_pos_12_G_pos_161_G_Denisova_haplotype	-3.44184134	-3.713349168	-3.796380675	-4.674231167	-5.673213517	-3.314084167	-10.95869579	-3.990553416	-3.515739734	-3.99055722
chr3_23145598_rs117214312_G_Neanderthal_single_seq	-4.065277988	-2.881356967	-5.761047602	-2.600453241	-2.771991672	-2.487500567	-3.045806453	-2.881510657	-1.701576422	-2.650546767
chr1_85579428_rs75187845_A_Denisova_single_seq	0.667294351	1.385205617	0.578802401	1.512662573	0.831469183	1.645245382	0.967229476	1.570111016	3.500072205	1.545663738
chr19_35630707_rs143589422_A_Denisova_single_seq	-3.826270853	-3.275471693	-0.546571794	-2.780461493	-2.528655236	-3.895066816	-4.450901149	-3.258364962	-4.09593299	-2.813429533
chr17_76430424_76430593_pos_73_G_pos_100_G_Denisova_haplotype	-6.467376432	-3.353054634	-10.71524391	-3.363029478	-11.34563886	-3.575525314	-10.95869579	-4.115000787	-7.294712855	-3.546568347
chr2_162816191_rs75999062_A_Neanderthal_single_seq	-1.652679534	-1.6458862	-2.219388885	-1.735631711	-0.700881266	-1.445423592	-10.95869579	-1.678195473	-1.78547768	-2.000338241
chr9_125873939_rs997715133_T_Denisova_single_seq	-5.187268513	-3.614495781	-10.71524391	-4.355869687	-1.913096959	-3.483013176	-2.773820446	-4.56956665	-4.604397354	-3.86610985
chr19_5590010_rs117075511_A_Neanderthal_single_seq	-4.709946735	-4.194689038	-10.71524391	-4.219665303	-2.561004013	-5.141504712	-10.95869579	-4.401622013	-10.75414447	-4.854235749
chr1_92050242_rs376544723_C_Denisova_single_seq	-4.928956517	-2.00427758	-10.71524391	-2.643393763	-3.211212539	-2.962181012	-10.95869579	-2.582987166	-10.75414447	-2.55135341
chr9_90245433_rs36210370_G_Neanderthal_single_seq	-2.626074178	-3.131801332	-4.375393909	-3.683164292	-11.34563886	-3.396077539	-10.95869579	-2.538729246	-3.254298586	-3.367120572
chr6_155735367_rs77339896_C_Denisova_single_seq	-4.709946735	-1.462731564	-2.863494871	-2.165458229	-11.34563886	-2.278654677	-1.680246331	-2.454089433	-3.103092782	-1.732405036
chr9_95362715_rs80221439_C_Neanderthal_single_seq	0.156417984	-0.900159273	-0.899860616	-0.80828792	-6.391442549	-0.749187289	-1.406026691	-0.844673889	-1.729004911	-0.706822279
chr19_50326944_rs372722584_G_Denisova_single_seq	-0.653900605	0.197628385	-0.304792561	0.070062841	0.927865375	-0.196462588	-0.506454548	-0.055327473	-0.065020068	0.099960561
chr3_32191222_rs76225107_G_Neanderthal_single_seq	-0.17056945	0.423805499	-1.413747717	0.302766014	-0.784350914	0.485850349	0.346796003	0.39036375	0.084271603	0.299170924
chr9_88568693_rs191965558_T_Neanderthal_single_seq	-6.467376432	-3.819477519	-10.71524391	-5.341655828	-11.34563886	-5.859733743	-7.49926417	-3.188317465	-10.75414447	-4.126761604
chr5_132306165_rs1011551480_C_Denisova_single_seq	-2.446065926	-2.101356462	-10.71524391	-2.403056372	-2.376972066	-2.580310377	-0.962928638	-3.258364962	-2.619718153	-2.650546767
chr6_131079675_rs902826312_G_Denisova_single_seq	-1.862514374	-0.9445079	-3.215398025	-1.090753684	-0.371941493	-1.535480595	-0.209664407	-0.844673889	-3.515739734	-1.018444178
chr13_52305464_rs17075907_T_Denisova_single_seq	-5.50214185	-5.495348516	-10.71524391	-4.355869687	-11.34563886	-4.883192716	-7.49926417	-3.990553416	-10.75414447	-4.635225967
chr4_19028414_rs149702064_C_Neanderthal_single_seq	-4.351899214	-7.393468902	-4.375393909	-3.436652342	-7.88620724	-3.674378701	-10.95869579	-4.115000787	-10.75414447	-4.126761604
chr10_98979393_rs376274511_T_Denisova_single_seq	-10.85969385	-4.34510588	-4.375393909	-3.101191833	-11.34563886	-4.883192716	-10.95869579	-3.990553416	-2.143119676	-3.133921396
chr10_77635260_rs931049895_T_Neanderthal_single_seq	-7.400262236	-2.7184742	-7.255812293	-2.687651683	-11.34563886	-2.679503733	-6.566378366	-3.188317465	-2.841255137	-4.126761604
chr9_95221263_rs17591958_C_Neanderthal_single_seq	-4.928956517	-3.435048006	-10.71524391	-3.874529817	-11.34563886	-3.780507052	-10.95869579	-3.258364962	-10.75414447	-2.872083751
chr2_42231878_rs1040526238_T_Denisova_single_seq	-7.400262236	-2.619280844	-7.255812293	-3.162332128	-11.34563886	-2.8423865	-4.039832552	-3.409570766	-10.75414447	-2.75706709
chr6_149578656_rs368246439_A_Denisova_single_seq	0.581694175	0.519420434	0.831168283	0.602927058	0.042916645	0.673407562	0.318010231	0.597882471	1.435371257	0.702364528
chr11_17626399_rs11024338_C_QTLs_single_seq	-0.061222053	-0.301192259	-0.437956512	-0.121538353	1.085075027	-0.090269109	0.190416202	-0.377060728	-0.560619113	-0.262391556
chr10_5952549_rs79917461_A_Denisova_single_seq	-4.709946735	-3.819477519	-4.784506575	-5.341655828	-11.34563886	-4.883192716	-4.450901149	-4.56956665	-10.75414447	-3.99055722
chr8_23194433_rs78520845_A_QTLs_single_seq	-5.187268513	-3.934037283	-7.255812293	-3.77567643	-11.34563886	-4.883192716	-3.925272787	-5.955220343	-2.902395432	-4.126761604
chr18_59654701_rs62096566_C_Neanderthal_single_seq	-7.400262236	-4.194689038	-10.71524391	-6.621763747	-11.34563886	-4.155718571	-10.95869579	-5.236991311	-10.75414447	-3.86610985
chr12_52450480_rs45510498_C_Neanderthal_single_seq	-0.41778715	-0.163776116	-0.915962291	-0.307585152	-2.021458312	-0.341239214	-1.368108739	-0.273698533	-0.212079931	-0.233264825
chr8_20287916_rs78927221_A_Neanderthal_single_seq	-10.85969385	-3.713349168	-4.207449272	-3.042537616	-7.88620724	-3.483013176	-3.381266961	-3.331987825	-2.520524796	-3.207544259
chr15_54773633_rs74873451_C_Neanderthal_single_seq	0.550227387	1.336615209	0.293884877	1.483022187	1.692422761	1.547191281	0.015001577	1.554873821	0.618176482	1.567897968
chr5_33390760_rs371756622_A_Denisova_single_seq	-3.528776976	-4.194689038	-2.802354576	-3.292981981	-1.664400447	-4.019514187	-10.95869579	-2.774990333	-10.75414447	-3.133921396
chr13_99519292_rs370922371_T_Denisova_single_seq	-4.065277988	-2.526471034	-4.375393909	-1.404902432	-2.561004013	-1.46741632	-3.458849902	-2.454089433	-10.75414447	-1.705488303
chr3_14195762_rs372471173_T_Denisova_single_seq	-0.470600333	-2.668025178	-1.106065174	-2.104188086	-7.88620724	-2.629054711	-1.85278728	-2.937873099	-7.294712855	-2.813429533
chr12_57819540_rs149020646_T_Neanderthal_single_seq	-1.862514374	-1.827760958	-2.067785486	-1.807066849	-3.263489818	-1.402419066	-1.703667219	-1.884277091	-2.966241914	-1.653116126
chr6_149383987_rs371042260_G_Denisova_single_seq	-0.641736157	-0.49644855	0.199888537	0.083292599	-1.321884506	-0.536642654	-2.930789792	-0.426608697	2.492744543	-0.461918326
chr3_15692239_rs77674914_A_Neanderthal_single_seq	-3.720142502	-3.064997961	-4.375393909	-3.22617861	-11.34563886	-3.396077539	-10.95869579	-3.057667612	-3.959728607	-2.28911806
chr2_3713431_rs112914737_G_Neanderthal_single_seq	-1.307024757	-1.053618899	-2.481624235	-1.231082961	-1.422311374	-1.340224304	-1.505425155	-0.831265846	-0.971146264	-1.251643355
chr4_81004839_rs934587634_C_Denisova_single_seq	-7.400262236	-2.205442094	-7.255812293	-2.600453241	-3.493889818	-2.318075027	-2.987152235	-2.09243303	-3.254298586	-2.504202317
chr16_75017874_rs372718172_C_Denisova_single_seq	-10.85969385	-3.934037283	-10.71524391	-4.674231167	-6.953321436	-4.474080051	-10.95869579	-4.115000787	-10.75414447	-3.86610985
chr2_161372618_rs149792657_C_Neanderthal_single_seq	-4.201482372	-5.180475179	-10.71524391	-3.596228655	-11.34563886	-4.019514187	-10.95869579	-2.582987166	-10.75414447	-3.454056209
chr10_131315469_rs7917287_G_Neanderthal_single_seq	0.490692888	0.008961819	-0.915962291	0.070062841	-0.322577609	0.008640777	-0.516789084	-0.119068157	1.083877585	-0.131232308
chr21_35922316_rs375162673_G_Denisova_single_seq	-5.905497544	-3.614495781	-7.255812293	-3.436652342	-7.88620724	-4.019514187	-2.423420412	-3.409570766	-10.75414447	-4.277178447
chr5_90654506_rs377715849_C_Denisova_single_seq	-7.400262236	-3.064997961	-10.71524391	-3.514235283	-11.34563886	-4.155718571	-7.49926417	-3.258364962	-10.75414447	-3.99055722
chr12_72265112_rs74101560_G_Denisova_single_seq	-3.282265027	-2.135224098	-1.368730179	-2.366622743	-2.974951452	-2.166471627	-10.95869579	-2.881510657	-10.75414447	-2.600097744
chr15_35099455_rs938688943_A_Denisova_single_seq	-3.720142502	-2.619280844	-2.802354576	-2.643393763	-1.483001501	-3.483013176	-2.824269469	-2.72454131	-2.427714986	-2.41428568
chr5_121969159_121969328_pos_85_G_pos_87_G_Denisova_haplotype	-2.626074178	-1.773415737	-1.484022731	-1.782859989	-0.515123652	-1.99694643	-2.930789792	-1.497905665	-7.294712855	-2.28911806
chr19_52600857_rs118001779_A_Neanderthal_single_seq	-1.406423221	-1.13693853	-5.357691907	-1.004252552	-7.88620724	-1.965307113	-1.826838828	-1.94074986	-1.499115903	-1.787793606
chr5_145691322_rs17104404_G_Arensbergen_single_seq	-3.940830617	-5.180475179	-0.509450663	-4.674231167	-11.34563886	-3.780507052	-4.300484306	-4.978679316	-2.619718153	-4.126761604
chr6_146350563_rs118064407_A_Neanderthal_single_seq	-5.50214185	-3.201848829	-4.375393909	-2.931932128	-4.426775622	-2.901040717	-10.95869579	-3.578499775	-10.75414447	-3.546568347
chr3_134200205_rs1863913_T_Tewhey_single_seq	-10.85969385	-3.934037283	-10.71524391	-4.219665303	-11.34563886	-5.141504712	-2.385048601	-3.409570766	-10.75414447	-3.546568347
chr1_12556071_rs144312269_C_Denisova_single_seq	-0.936366369	-1.154195854	-1.143491269	-1.350523065	-0.989186889	-1.280600321	-2.019116575	-0.942190394	-1.499115903	-1.139314654
chr19_11880779_rs144958820_A_Neanderthal_single_seq	-4.519843852	-6.460583098	-7.255812293	-4.219665303	-7.88620724	-3.575525314	-4.300484306	-4.251205171	-2.427714986	-5.112547745
chr5_43660866_rs35910245_C_Neanderthal_single_seq	-1.178455443	-1.441389533	-1.346737451	-1.018314019	-11.34563886	-1.320074604	-2.174060943	-1.031365741	-1.701576422	-1.394804131
chr6_108070422_rs371991239_C_Denisova_single_seq	-2.626074178	-1.62167934	-2.530368569	-1.281065848	-1.812309127	-1.489749507	-1.776301435	-1.654388083	-3.959728607	-1.627626151
chr19_4117979_rs980832086_T_Neanderthal_single_seq	-5.50214185	-4.058484654	-3.681820911	-3.980658168	-7.88620724	-7.354498435	-10.95869579	-4.56956665	-10.75414447	-4.277178447
chr18_43161137_43161306_pos_47_A_pos_125_T_Denisova_haplotype	-3.826270853	-2.940011184	-6.322926489	-3.980658168	-1.241040105	-2.8423865	-2.677925019	-3.188317465	-10.75414447	-2.650546767
chr3_128287022_rs950548575_A_Denisova_single_seq	-5.905497544	-3.201848829	-7.255812293	-3.683164292	-11.34563886	-4.019514187	-3.381266961	-4.115000787	-10.75414447	-4.445123084
chr16_58627360_rs368144025_A_Neanderthal_single_seq	-3.940830617	-4.703153401	-4.057032429	-4.095217932	-11.34563886	-4.019514187	-4.808948669	-4.759669534	-2.427714986	-4.277178447
chr12_107943965_rs118135486_C_Neanderthal_single_seq	-0.54794554	-0.788157756	-1.609335404	-1.120779639	-1.792969761	-0.722494667	-3.106946747	-0.498965302	-1.905521533	-0.628890011
chr14_61255744_rs375387624_C_Denisova_single_seq	-3.720142502	-2.357045494	-3.476839173	-2.104188086	-7.88620724	-1.682073093	-3.627778911	-1.856848602	-3.423227595	-1.967989464
chr12_104349169_rs994531182_T_Denisova_single_seq	-2.777544813	-3.201848829	-3.476839173	-3.042537616	-11.34563886	-3.314084167	-5.027958451	-3.121514094	-7.294712855	-2.933224045
chr7_71429546_rs140797478_A_Neanderthal_single_seq	-1.807125804	-2.357045494	-5.357691907	-2.296404747	-2.293070808	-2.202905256	-2.141712166	-2.413561626	-2.966241914	-2.28911806
chr10_69551042_rs7897391_C_QTLs_single_seq	-3.44184134	-1.746992012	-2.301615983	-2.558753949	-0.27484705	-2.318075027	-1.612182056	-1.94074986	-10.75414447	-3.207544259
chr12_10397033_rs371316123_G_Denisova_single_seq	-4.519843852	-3.819477519	-3.681820911	-3.980658168	-11.34563886	-4.474080051	-4.300484306	-3.875993652	-10.75414447	-4.635225967
chr14_78829899_rs75124957_A_Neanderthal_single_seq	-2.578923084	-1.884233727	-4.057032429	-2.165458229	-7.88620724	-2.278654677	-10.95869579	-1.777559693	-2.520524796	-2.55135341
chr16_90013643_rs11641286_C_QTLs_single_seq	-4.709946735	-3.614495781	-4.784506575	-3.514235283	-11.34563886	-2.8423865	-10.95869579	-3.491564138	-10.75414447	-4.445123084
chr1_43122806_43122975_pos_30_A_pos_142_G_Denisova_haplotype	0.743468825	0.197628385	-0.777134586	0.153964099	-1.934127871	0.445224715	0.363795749	0.246034078	2.86251923	0.351377255
chr6_155076548_rs371574999_T_Denisova_single_seq	-3.621289115	-3.521983643	-2.633094871	-3.596228655	-7.88620724	-4.019514187	-7.49926417	-3.258364962	-3.959728607	-4.277178447
chr3_171439119_rs377508861_A_Denisova_single_seq	-0.951301234	-0.463806999	0.427501365	-0.80828792	-7.88620724	-0.321075433	-2.876546748	-0.620550579	-1.321602573	-0.817746828
chr5_149736978_rs28372961_T_Neanderthal_single_seq	-0.242226389	-0.078937152	0.355547897	-0.091496767	-2.293070808	-0.151261678	-0.20130578	-0.119068157	-0.271336516	-0.095848682
chr4_81110586_rs1016949541_G_Denisova_single_seq	-1.949800771	-1.913321306	-1.460215342	-2.518226143	-7.88620724	-2.901040717	-2.54506786	-2.675796977	-10.75414447	-2.4585436
chr12_94093562_rs368460461_A_Denisova_single_seq	-4.065277988	-2.619280844	-2.927341353	-2.403056372	-11.34563886	-2.443242647	-1.159414167	-2.335769466	-7.294712855	-2.4585436
chr16_71964105_rs370476870_C_Denisova_single_seq	-1.513180121	-1.695553585	-2.743700358	-1.315376503	-3.019209372	-0.890602568	-0.436114258	-1.046779296	-4.246349833	-1.175794349
chr20_50441905_rs375446698_G_Denisova_single_seq	-5.187268513	-4.513050518	-6.322926489	-5.341655828	-2.435745775	-4.883192716	-10.95869579	-3.769865301	-10.75414447	-4.445123084
chr12_113346423_113346592_pos_48_G_pos_124_G_Denisova_haplotype	-0.716310641	-1.243721783	-2.344556505	-1.368422737	0.09574917	-1.682073093	-0.740738091	-1.142887745	-2.218869097	-1.251643355
chr3_12635582_rs375188197_T_Neanderthal_single_seq	-1.980110605	-1.62167934	-1.557896977	-1.032513888	-0.301927996	-0.620404693	-3.307644098	-2.029833404	-3.336291958	-1.553751906
chr12_104350096_rs889282666_G_Denisova_single_seq	-1.250515116	-1.773415737	-4.057032429	-1.004252552	-4.551222993	-1.36065942	-4.164279923	-1.176401332	-1.072906061	-1.271245491
chr20_16749122_rs6075109_G_Arensbergen_single_seq	-5.905497544	-3.435048006	-1.460215342	-3.22617861	-11.34563886	-3.314084167	-3.307644098	-3.875993652	-3.720721472	-3.86610985
chr6_146108972_146109141_pos_51_A_pos_122_C_Neanderthal_haplotype	-0.327337929	-0.330318989	-0.034884389	-0.191510339	-2.528655236	-0.645257936	-2.423420412	-0.185755709	-1.93716085	-0.680374333
chr6_90393276_rs375246707_T_Denisova_single_seq	-1.491187393	-2.169905937	-3.57569256	-1.298119179	-0.350578392	-2.400302125	-0.426339864	-1.540910192	-3.336291958	-2.13751466
chr2_10273127_rs371786419_G_Denisova_single_seq	-3.138594666	-3.001151479	-10.71524391	-4.095217932	-11.34563886	-3.026027494	-2.876546748	-3.671011914	-10.75414447	-2.813429533
chr21_43668581_rs373713658_G_Denisova_single_seq	-3.940830617	-4.513050518	-6.322926489	-3.683164292	-11.34563886	-4.155718571	-2.876546748	-4.115000787	-10.75414447	-4.445123084
chr3_16303238_rs115939648_T_Denisova_single_seq	-5.905497544	-5.180475179	-10.71524391	-4.506286529	-11.34563886	-4.155718571	-10.95869579	-3.769865301	-10.75414447	-5.112547745
chr20_46515229_rs150670794_A_Neanderthal_single_seq	-1.535513308	-1.62167934	0.123172164	-1.461412072	-1.045286299	-1.423761097	-0.841052687	-1.33766401	-0.488529427	-0.985691465
chr17_38130461_rs368736227_G_Denisova_single_seq	-1.287941211	-1.021593277	-1.835660663	-1.214799548	-5.988086854	-1.097968063	-3.381266961	-1.630967195	-2.782600919	-1.529944517
chr9_97991669_rs79562618_G_Neanderthal_single_seq	-0.808484914	-1.037517225	-0.748017653	-0.976534216	0.053639065	-0.735779246	-3.381266961	-1.001024033	-2.473373703	-0.817746828
chr6_121422564_rs117161311_C_Neanderthal_single_seq	-1.753785346	-1.506386788	-1.221388463	-1.298119179	-2.734614062	-1.186396169	-4.300484306	-1.110135032	-1.596797538	-1.529944517
chr1_86387103_rs1050737305_A_Denisova_single_seq	-5.50214185	-3.713349168	-10.71524391	-3.514235283	-5.19589174	-3.780507052	-10.95869579	-3.769865301	-10.75414447	-3.2851272
chr19_57073004_rs549112821_C_Denisova_single_seq	-5.187268513	-4.058484654	-2.994144723	-4.219665303	-11.34563886	-3.396077539	-10.95869579	-3.990553416	-10.75414447	-3.454056209
chr3_170615306_rs942926057_T_Denisova_single_seq	-6.467376432	-3.521983643	-10.71524391	-5.656529165	-2.23973035	-4.306135413	-10.95869579	-5.955220343	-3.336291958	-4.126761604
chr18_10084825_10084994_pos_29_T_pos_125_T_pos_143_A_Denisova_haplotype	-1.345966259	-1.597871951	-1.413747717	-1.090753684	-1.546357237	-1.300202458	-1.612182056	-1.176401332	-10.75414447	-1.018444178
chr3_177000176_rs369809320_A_Denisova_single_seq	-5.187268513	-3.713349168	-7.255812293	-3.596228655	-11.34563886	-2.901040717	-10.95869579	-3.990553416	-2.180497286	-4.277178447
chr17_71471388_rs374606164_T_Denisova_single_seq	-4.351899214	-3.713349168	-1.241538162	-3.042537616	-2.734614062	-3.575525314	-10.95869579	-3.409570766	-10.75414447	-3.645421734
chr14_81205515_rs368070189_C_Neanderthal_single_seq	-6.467376432	-2.7184742	-4.565496793	-4.095217932	-11.34563886	-3.780507052	-6.004499478	-4.251205171	-10.75414447	-2.75706709
chr14_60892402_rs919118301_A_Denisova_single_seq	-2.725267534	-1.943007437	-3.681820911	-1.961513119	-2.5940948	-2.278654677	-6.566378366	-2.335769466	-1.547130153	-2.067296664
chr3_125249707_rs2294051_C_Denisova_single_seq	-10.85969385	-3.201848829	-10.71524391	-4.355869687	-11.34563886	-3.396077539	-3.307644098	-4.401622013	-7.294712855	-2.75706709
chr3_23637442_rs75057127_G_Denisova_single_seq	-10.85969385	-4.513050518	-10.71524391	-4.86433405	-11.34563886	-3.895066816	-7.49926417	-3.578499775	-4.246349833	-4.277178447
chr10_131393051_131393220_pos_45_T_pos_118_G_pos_127_G_Neanderthal_haplotype	-4.928956517	-4.513050518	-2.580817592	-4.506286529	-11.34563886	-4.019514187	-4.039832552	-4.251205171	-10.75414447	-3.99055722
chr17_55049085_rs113768362_C_Denisova_single_seq	-2.404366634	-1.85572104	-3.476839173	-2.440433982	-7.88620724	-2.487500567	-1.634515242	-2.538729246	-4.604397354	-1.845393872
chr6_135952286_rs369442428_G_QTLs_single_seq	-2.248669057	-1.80033247	-0.98222859	-1.645574708	-11.34563886	-1.788790491	-2.019116575	-1.395689057	-2.841255137	-1.438459354
chr5_132423969_rs7730747_G_Denisova_single_seq	-7.400262236	-3.614495781	-5.761047602	-3.514235283	-7.88620724	-4.883192716	-4.618845786	-6.517099231	-10.75414447	-5.830776776
chr7_158267700_rs74513403_T_Neanderthal_single_seq	-2.212235428	-3.064997961	-2.687337916	-2.229446324	1.578245687	-3.026027494	-2.241019366	-2.298391856	-10.75414447	-3.133921396
chr12_22847148_rs151324757_C_Neanderthal_single_seq	1.204038266	1.263768335	0.995132059	1.445094266	-0.110222923	1.34436405	0.335350524	1.337620765	0.738209472	1.426002591
chr16_57618732_rs34290112_A_Neanderthal_single_seq	-3.940830617	-4.34510588	-4.784506575	-4.355869687	-11.34563886	-5.456378049	-6.566378366	-3.671011914	-3.423227595	-3.86610985
chr10_123605948_rs558044417_C_Denisova_single_seq	-4.519843852	-3.275471693	-3.384327034	-3.436652342	-11.34563886	-4.155718571	-7.49926417	-3.875993652	-10.75414447	-3.207544259
chr16_75198138_rs1034629884_T_Denisova_single_seq	-4.351899214	-2.7184742	-1.484022731	-3.101191833	-1.955469903	-2.679503733	-1.259991122	-2.881510657	-3.254298586	-2.600097744
chr9_88608068_rs186095982_T_Neanderthal_single_seq	1.378412283	0.866060391	0.855086189	0.944833986	0.950990615	0.959621293	0.621091541	0.822326637	0.655776768	1.009036558
chr12_57672483_rs371485478_C_Neanderthal_single_seq	0.771028308	0.624351803	0.651624674	0.696294802	2.009849893	0.525363247	1.003838775	0.860007988	0.212360979	1.021173717
chr19_2578227_rs2907339_C_QTLs_single_seq	-3.007944813	-2.824994524	-5.761047602	-3.101191833	-7.88620724	-3.092830865	-3.307644098	-2.628645883	-1.969509628	-2.55135341
chr17_71492558_71492727_pos_72_T_pos_100_C_Denisova_haplotype	-3.621289115	-3.614495781	-7.255812293	-3.042537616	-11.34563886	-3.026027494	-1.634515242	-3.875993652	-2.726238477	-3.645421734
chr9_97697853_97698022_pos_83_G_pos_89_C_Neanderthal_haplotype	-3.359847967	-2.279253333	-2.344556505	-4.219665303	-11.34563886	-2.731781012	-4.618845786	-2.675796977	-7.294712855	-2.41428568
chr16_58627284_58627453_pos_77_G_pos_95_G_Neanderthal_haplotype	-5.50214185	-5.180475179	-10.71524391	-4.219665303	-11.34563886	-4.155718571	-10.95869579	-4.759669534	-3.033045284	-3.86610985
chr6_158083909_rs139357626_G_Neanderthal_single_seq	0.295756877	0.535654983	0.123172164	0.598326623	1.421511053	0.770562743	0.493030479	0.516323771	1.432279324	0.364138904
chr1_64821899_rs371586885_G_Denisova_single_seq	3.610138715	3.810045954	3.298514924	3.857679714	3.408883331	4.011873458	3.667640673	3.909415138	3.144362444	3.874632655
chr3_125261554_125261723_pos_81_G_pos_92_T_Denisova_haplotype	-7.400262236	-4.922163183	-10.71524391	-5.083343832	-11.34563886	-4.883192716	-10.95869579	-3.769865301	-10.75414447	-4.635225967
chr9_137295739_rs56070642_T_Neanderthal_single_seq	-3.826270853	-3.614495781	-10.71524391	-3.683164292	-11.34563886	-4.019514187	-5.601143784	-3.671011914	-6.36182705	-3.99055722
chr15_101534771_rs370204980_C_Denisova_single_seq	-1.19613575	-1.597871951	-0.883936668	-1.264211742	-11.34563886	-1.682073093	-1.386943145	-1.07810941	-1.814565259	-1.553751906
chr15_101349783_rs144003779_G_Denisova_single_seq	-0.781543047	-0.774749713	-1.087710028	-1.105688549	-11.34563886	-1.223343004	-1.425366057	-0.620550579	-10.75414447	-0.789205936
chr7_45041111_rs4720488_C_QTLs_single_seq	-4.201482372	-3.353054634	-10.71524391	-3.980658168	-3.263489818	-4.306135413	-4.808948669	-4.759669534	-10.75414447	-5.427421082
chr14_77282473_rs376904831_C_Denisova_single_seq	-5.905497544	-3.713349168	-7.255812293	-3.77567643	-11.34563886	-3.674378701	-10.95869579	-3.990553416	-10.75414447	-4.854235749
chr6_155307390_155307559_pos_23_G_pos_149_A_Denisova_haplotype	-6.467376432	-4.513050518	-10.71524391	-3.683164292	-11.34563886	-4.155718571	-10.95869579	-4.759669534	-10.75414447	-6.392655664
chr3_32176617_32176786_pos_17_C_pos_66_A_pos_113_T_pos_155_C_Neanderthal_haplotype	-2.946804518	-4.058484654	-4.565496793	-3.162332128	-11.34563886	-3.314084167	-5.601143784	-3.491564138	-10.75414447	-3.133921396
chr15_66771581_rs376744242_T_Denisova_single_seq	-0.54794554	0.039642296	0.538012668	0.390528228	-1.57910995	0.181130413	-0.613290542	0.313981761	-4.09593299	0.130159362
chr16_75017078_rs370966639_C_Denisova_single_seq	-4.201482372	-2.3975733	-3.384327034	-3.514235283	-0.852784239	-2.8423865	-10.95869579	-2.538729246	-10.75414447	-2.75706709
chr19_6433977_rs181571586_T_Neanderthal_single_seq	-3.940830617	-1.913321306	-1.162574815	-1.908172661	-2.188291924	-2.443242647	-2.824269469	-2.675796977	-3.423227595	-1.553751906
chr6_158185179_rs145955851_C_Denisova_single_seq	-3.359847967	-3.934037283	-10.71524391	-3.980658168	-11.34563886	-4.306135413	-5.601143784	-3.990553416	-10.75414447	-3.2851272
chr3_183220414_rs912166163_G_Denisova_single_seq	-4.065277988	-3.353054634	-7.255812293	-3.874529817	-11.34563886	-3.674378701	-10.95869579	-3.875993652	-10.75414447	-3.751550085
chr6_154764179_rs1008981846_G_Denisova_single_seq	-0.346953392	-0.172540997	-0.358791942	-0.084083107	-2.849783832	-0.281574128	-2.347670992	-0.282795001	-0.030483529	-0.579179837
chr7_38828106_rs12701671_G_Denisova_single_seq	-5.50214185	-4.703153401	-4.207449272	-3.596228655	-11.34563886	-4.306135413	-3.72029105	-5.551864649	-10.75414447	-2.813429533
chr12_22492270_rs73072707_G_Neanderthal_single_seq	0.876285185	0.844501487	-0.806851291	0.763585111	0.026682096	0.959621293	1.744991537	1.078202659	-0.465278399	0.859333875
chr4_20733969_20734138_pos_73_T_pos_99_A_Neanderthal_haplotype	-3.359847967	-3.064997961	-10.71524391	-2.780461493	-11.34563886	-2.901040717	-10.95869579	-4.251205171	-10.75414447	-3.546568347
chr4_2954264_rs374183874_T_Denisova_single_seq	-1.365838405	-1.528719974	-0.449628866	-1.667567436	-1.215068296	-1.381388153	-1.634515242	-1.912237172	-2.07114989	-1.08626842
chr5_149613596_rs375481332_A_Neanderthal_single_seq	-4.928956517	-2.439272592	-4.565496793	-3.292981981	-3.432749523	-3.575525314	-4.618845786	-3.188317465	-10.75414447	-3.367120572
chr5_58141299_rs13356693_G_Neanderthal_single_seq	1.163020719	1.224248995	1.341732424	1.166138813	0.219939278	1.302738802	1.363514055	1.071079983	0.839713466	1.24120451
chr15_52084944_52085113_pos_34_T_pos_139_G_Neanderthal_haplotype	-4.065277988	-3.435048006	-2.067785486	-2.403056372	-11.34563886	-3.575525314	-2.174060943	-2.827267612	-7.294712855	-2.504202317
chr3_133393299_rs374970939_T_Denisova_single_seq	-5.50214185	-3.201848829	-10.71524391	-3.683164292	-7.88620724	-4.883192716	-10.95869579	-3.875993652	-7.294712855	-3.751550085
chr3_5089910_rs959182933_T_Denisova_single_seq	-5.187268513	-3.435048006	-5.761047602	-4.674231167	-11.34563886	-3.895066816	-4.450901149	-4.115000787	-10.75414447	-3.063873898
chr6_149466183_rs369490844_T_Denisova_single_seq	-2.831787858	-2.668025178	-1.718064431	-1.961513119	-11.34563886	-1.761362003	-3.540843274	-2.19174023	-1.814565259	-2.75706709
chr19_6459894_6460063_pos_38_A_pos_134_G_Neanderthal_haplotype	1.320526128	0.698327083	3.093619737	0.713413899	1.050698335	0.66332227	1.853280905	0.526774342	1.747941431	0.717361493
chr5_36206260_rs3849787_G_Denisova_single_seq	-4.065277988	-2.619280844	-10.71524391	-3.980658168	-1.254203473	-3.483013176	-10.95869579	-3.671011914	-10.75414447	-4.277178447
chr9_98170190_rs149060111_C_Neanderthal_single_seq	-1.076695646	-2.241875723	-6.322926489	-2.643393763	-3.5577363	-1.708021545	-3.458849902	-2.029833404	-10.75414447	-2.504202317
chr21_44126026_rs373157349_C_Denisova_single_seq	-3.621289115	-4.34510588	-7.255812293	-3.514235283	-7.88620724	-3.396077539	-3.925272787	-3.409570766	-3.959728607	-3.546568347
chr1_1341750_1341919_pos_34_A_pos_138_G_Denisova_haplotype	-1.214035422	-1.551404326	-3.137815084	-1.831686816	-7.88620724	-2.240282866	-1.19216688	-1.884277091	-1.648235965	-2.329645867
chr12_104230132_rs1056073072_T_Denisova_single_seq	-4.201482372	-2.572129751	-3.681820911	-2.931932128	-11.34563886	-3.162878362	-10.95869579	-2.72454131	-2.726238477	-3.063873898
chr1_222817244_rs148834692_T_Neanderthal_single_seq	0.31460769	0.48639278	-0.32615039	0.696294802	0.39456353	0.569234207	-1.505425155	0.627316237	0.160987976	0.766254517
chr3_130885149_rs117736953_T_Neanderthal_single_seq	-3.621289115	-3.275471693	-7.255812293	-2.600453241	-3.5577363	-2.400302125	-2.987152235	-2.72454131	-10.75414447	-2.933224045
chr14_59765809_rs369402156_G_Denisova_single_seq	-4.519843852	-3.353054634	-7.255812293	-3.162332128	-11.34563886	-4.883192716	-10.95869579	-4.401622013	-10.75414447	-3.86610985
chr5_121464936_rs377144479_G_Denisova_single_seq	-10.85969385	-4.194689038	-3.920828046	-4.095217932	-11.34563886	-3.895066816	-3.381266961	-3.769865301	-2.966241914	-3.645421734
chr3_133393200_133393369_pos_72_A_pos_100_T_Denisova_haplotype	-3.208642163	-2.101356462	-4.565496793	-2.687651683	-11.34563886	-1.965307113	-4.618845786	-2.09243303	-10.75414447	-1.967989464
chr9_98029261_98029430_pos_66_G_pos_106_A_Neanderthal_haplotype	-1.604665285	-0.634942823	-0.294231056	-0.935930362	-7.88620724	-0.832362772	-1.386943145	-1.435710904	-1.969509628	-1.213220443
chr17_76930332_rs76672839_C_Denisova_single_seq	-6.467376432	-2.940011184	-7.255812293	-3.436652342	-11.34563886	-4.155718571	-10.95869579	-3.057667612	-3.336291958	-3.99055722
chr5_150620987_rs76686427_C_Neanderthal_single_seq	-4.709946735	-2.317625144	-5.357691907	-3.363029478	-11.34563886	-2.679503733	-4.300484306	-2.19174023	-10.75414447	-2.371345158
chr21_40272879_rs371588926_G_Denisova_single_seq	-1.19613575	-3.521983643	-2.388814425	-2.296404747	-11.34563886	-2.400302125	-1.159414167	-2.374141277	-3.033045284	-2.4585436
chr15_52319317_rs370127836_G_Neanderthal_single_seq	-3.940830617	-3.614495781	-5.357691907	-4.355869687	-11.34563886	-3.483013176	-5.286270447	-4.401622013	-10.75414447	-3.207544259
chr19_5320032_5320201_pos_48_T_pos_125_T_Neanderthal_haplotype	-4.709946735	-3.713349168	-2.104219115	-2.262537111	-3.374095305	-3.396077539	-6.004499478	-3.331987825	-7.294712855	-3.063873898
chr1_89641183_89641352_pos_30_C_pos_59_C_pos_125_T_pos_142_G_Denisova_haplotype	-10.85969385	-4.34510588	-10.71524391	-3.980658168	-11.34563886	-4.155718571	-10.95869579	-5.236991311	-10.75414447	-3.645421734
chr6_137314732_137314901_pos_60_T_pos_113_G_Denisova_haplotype	-2.142017431	-2.241875723	-3.57569256	-1.807066849	-0.040147067	-3.396077539	-0.602243819	-1.969837439	3.1215089	-2.24969771
chr19_52863195_rs1120185_G_Neanderthal_single_seq	-3.071791295	-2.668025178	-10.71524391	-2.197097546	-4.687427376	-2.400302125	-2.930789792	-1.803508145	-1.905521533	-1.905389837
chr4_78953973_rs778422533_T_Denisova_single_seq	-1.19613575	-0.843071903	-1.282702012	-0.883510607	-6.391442549	-0.998546758	-1.484990039	-0.691458955	-2.726238477	-0.891671556
chr21_42320675_rs377386120_A_Denisova_single_seq	-1.807125804	-2.824994524	-3.57569256	-3.514235283	-7.88620724	-3.483013176	-10.95869579	-3.578499775	-10.75414447	-3.367120572
chr10_98992933_rs376041478_C_Denisova_single_seq	-1.491187393	-1.695553585	-4.784506575	-1.264211742	-7.88620724	-1.489749507	-0.658343229	-1.654388083	-2.298817253	-1.845393872
chr1_89592413_89592582_pos_77_T_pos_95_C_Denisova_haplotype	-3.940830617	-2.279253333	-4.207449272	-3.363029478	-11.34563886	-2.8423865	-2.677925019	-2.881510657	-1.547130153	-3.207544259
chr3_122585860_rs376001226_G_Denisova_single_seq	-2.888150301	-3.131801332	-2.067785486	-2.296404747	-7.88620724	-2.533159284	-6.566378366	-2.937873099	-2.520524796	-3.2851272
chr2_98303735_rs150278383_C_Denisova_single_seq	-5.50214185	-3.934037283	-10.71524391	-3.292981981	-11.34563886	-2.580310377	-3.819144436	-3.990553416	-7.294712855	-3.2851272
chr4_6305023_rs536234620_C_Neanderthal_single_seq	-1.307024757	-2.881356967	-4.207449272	-2.403056372	-11.34563886	-3.314084167	-10.95869579	-2.881510657	-10.75414447	-2.371345158
chr20_44429815_rs11697801_G_Neanderthal_single_seq	0.652552788	-0.735257419	-1.436794454	-0.725215095	-7.88620724	-0.905537433	-0.516789084	-0.971307327	-0.816035147	-1.311267337
chr14_58893939_58894108_pos_19_C_pos_21_A_pos_153_G_Denisova_haplotype	-2.363838828	-3.001151479	-10.71524391	-3.042537616	-11.34563886	-3.162878362	-3.72029105	-3.409570766	-3.103092782	-2.997070527
chr15_93270848_rs142877079_G_Neanderthal_single_seq	-6.467376432	-2.572129751	-10.71524391	-2.074501955	-11.34563886	-2.13093547	-4.808948669	-1.884277091	-2.726238477	-2.371345158
chr22_25529463_rs548929513_T_Neanderthal_single_seq	-4.065277988	-3.435048006	-1.484022731	-3.683164292	-7.88620724	-4.474080051	-5.027958451	-2.937873099	-10.75414447	-4.854235749
chr22_29563172_29563341_pos_14_C_pos_37_G_pos_158_G_Denisova_haplotype	-1.23215997	-0.885674262	-0.719476761	-0.551578897	-4.837844219	-1.340224304	-1.020586463	-0.291949188	-2.56926913	-0.616300969
chr1_24195509_24195678_pos_15_A_pos_158_G_QTLs_haplotype	-6.467376432	-2.940011184	-10.71524391	-2.600453241	-6.391442549	-3.396077539	-5.027958451	-3.409570766	-5.396592469	-4.126761604
chr2_106339425_rs77609935_A_Neanderthal_single_seq	0.381693509	0.786892373	0.897163881	0.893185079	-1.999125126	0.913565015	1.3264174	0.864134693	0.994467704	0.79951971
chr16_69902108_rs376424183_C_Denisova_single_seq	-2.533264367	-1.506386788	-1.746577119	-1.42349412	-2.627962436	-2.202905256	-3.540843274	-1.99952357	-1.18239183	-1.816306294
chr9_19405787_rs371164774_T_Denisova_single_seq	-4.351899214	-2.3975733	-10.71524391	-3.514235283	-2.044142664	-2.962181012	-0.99146953	-2.538729246	-2.726238477	-2.371345158
chr1_63769412_rs373765903_C_Denisova_single_seq	-0.729123292	-5.495348516	-1.898260289	-4.355869687	-11.34563886	-4.883192716	-10.95869579	-5.236991311	-10.75414447	-4.635225967
chr10_43722411_rs117657945_A_Neanderthal_single_seq	0.897279372	1.046834022	0.244033594	0.700593658	-0.656514454	1.024092005	0.606882348	1.060329598	-0.221788548	1.056984312
chr6_134351028_rs555014904_A_Denisova_single_seq	-4.065277988	-3.521983643	-10.71524391	-3.363029478	-2.528655236	-2.962181012	-7.49926417	-3.331987825	-10.75414447	-3.546568347
chr21_43930995_rs183812020_G_Denisova_single_seq	-2.578923084	-2.068265675	-1.460215342	-1.581539269	-3.5577363	-1.46741632	-1.425366057	-2.029833404	-2.218869097	-1.394804131
chr1_43170157_rs370159952_C_Denisova_single_seq	-4.201482372	-2.881356967	-6.322926489	-2.7333104	-11.34563886	-2.8423865	-10.95869579	-2.72454131	-0.987615565	-2.650546767
chr11_84379849_rs367960546_T_Denisova_single_seq	-0.849865237	-0.735257419	-0.999281922	-0.820555809	-1.127681161	-0.890602568	-2.385048601	-1.016115122	-1.874561224	-0.891671556
chr22_28160843_rs3819661_G_Neanderthal_single_seq	-7.400262236	-4.703153401	-1.051685808	-5.083343832	-11.34563886	-3.575525314	-10.95869579	-3.769865301	-10.75414447	-4.277178447
chr15_52319317_rs370127836_G_Neanderthal_single_seq	-0.17056945	-0.696817444	-2.179968535	-0.679807884	1.254970993	-0.479656768	-0.765170428	-0.703623404	0.044327328	-0.680374333
chr22_27777552_rs76161898_T_Denisova_single_seq	-4.519843852	-2.482213114	-3.215398025	-2.165458229	-7.88620724	-2.731781012	-4.618845786	-2.335769466	2.166022264	-2.650546767
chr5_104128111_rs370506261_T_Denisova_single_seq	-3.282265027	-5.89870421	-4.784506575	-4.86433405	-7.88620724	-4.306135413	-10.95869579	-3.769865301	-10.75414447	-4.445123084
chr14_66569487_rs79651475_T_Neanderthal_single_seq	0.369725834	-0.062552024	-1.221388463	0.022779277	-5.414901521	0.05566379	0.085015074	-0.024483005	-0.082603406	-0.052805661
chr14_58862466_rs369168819_G_Denisova_single_seq	1.850466837	2.678602784	2.084644777	2.596828318	2.301707134	2.798132115	2.388510316	2.745778624	2.485304886	2.788555765
chr9_128323248_rs937636115_C_Denisova_single_seq	-1.214035422	-2.770751479	-2.633094871	-2.518226143	-11.34563886	-2.679503733	-3.72029105	-2.19174023	-1.93716085	-2.55135341
chr14_65833372_rs10148907_G_Neanderthal_single_seq	-2.446065926	-2.526471034	-3.476839173	-2.558753949	-7.88620724	-2.029295208	-2.588008382	-3.578499775	-4.604397354	-2.600097744
chr15_53354933_rs72728932_G_Neanderthal_single_seq	-1.214035422	-0.120733095	-1.261973278	0.05671064	0.090552136	-0.341239214	-0.602243819	-0.457175413	-1.240416877	-0.322470814
chr1_89592489_rs376852367_C_Denisova_single_seq	-0.260710884	0.572839904	-0.008747894	0.209317245	0.351763148	0.000652412	0.639822022	0.064280713	-2.143119676	0.159738974
chr17_37514306_rs183854498_C_Denisova_single_seq	-1.628472674	-1.943007437	-1.557896977	-2.074501955	-1.831911263	-2.278654677	-3.170793229	-2.19174023	-3.720721472	-2.211325899
chr9_93939524_rs57342203_T_QTLs_single_seq	-4.928956517	-3.713349168	-10.71524391	-3.292981981	-11.34563886	-3.674378701	-10.95869579	-4.115000787	-10.75414447	-5.112547745
chr5_36143028_rs569362073_T_Denisova_single_seq	-3.138594666	-3.521983643	-2.179968535	-2.780461493	-11.34563886	-3.236501226	-10.95869579	-2.675796977	-3.720721472	-2.75706709
chr4_38141117_38141286_pos_50_T_pos_123_A_Neanderthal_haplotype	-4.709946735	-3.353054634	-5.357691907	-4.219665303	-11.34563886	-3.780507052	-10.95869579	-4.115000787	-10.75414447	-4.854235749
chr3_15945581_rs148160501_T_Neanderthal_single_seq	-6.467376432	-4.513050518	-5.357691907	-3.77567643	-11.34563886	-3.575525314	-4.450901149	-4.251205171	-6.36182705	-3.367120572
chr22_44847924_rs369155987_C_Denisova_single_seq	2.847125892	2.050416485	2.501653482	2.178365771	1.450197882	2.133889492	2.104867822	2.194035088	1.686984149	2.060712969
chr18_21035918_rs375302868_C_Denisova_single_seq	-6.467376432	-4.194689038	-7.255812293	-3.042537616	-3.768210031	-6.421612631	-10.95869579	-4.115000787	-10.75414447	-3.86610985
chr2_162817700_rs76916685_A_Neanderthal_single_seq	-1.19613575	-1.053618899	-3.796380675	-1.54037542	-1.646934192	-1.381388153	-0.096833449	-1.540910192	-0.860842942	-1.679064578
chr3_32147398_rs80155321_T_Neanderthal_single_seq	-5.50214185	-2.940011184	-10.71524391	-3.980658168	-7.88620724	-3.483013176	-10.95869579	-5.236991311	-0.786918214	-3.645421734
chr9_22727718_rs532992654_A_Denisova_single_seq	-6.467376432	-4.703153401	-4.207449272	-5.341655828	-7.88620724	-5.141504712	-10.95869579	-4.56956665	-4.604397354	-4.854235749
chr3_129676464_rs749680252_C_Denisova_single_seq	-4.065277988	-3.435048006	-3.796380675	-3.162332128	-11.34563886	-2.443242647	-1.85278728	-2.937873099	-1.814565259	-3.546568347
chr6_146393256_rs78239885_G_Neanderthal_single_seq	-6.467376432	-2.824994524	-10.71524391	-2.7333104	-11.34563886	-2.962181012	-4.164279923	-3.121514094	-2.340516544	-3.063873898
chr16_74944011_rs369840173_G_Denisova_single_seq	-3.282265027	-4.703153401	-4.207449272	-5.341655828	-11.34563886	-4.306135413	-2.079112539	-3.875993652	-6.36182705	-3.2851272
chr6_136337102_rs117914030_G_Neanderthal_single_seq	-5.50214185	-4.058484654	-5.761047602	-4.674231167	-11.34563886	-3.314084167	-6.566378366	-3.409570766	-10.75414447	-3.86610985
chr9_97752402_rs12685645_A_Neanderthal_single_seq	-3.720142502	-3.521983643	-4.565496793	-2.687651683	-2.435745775	-2.786024057	-4.039832552	-2.582987166	-3.515739734	-3.063873898
chr1_161924115_rs112896977_T_Neanderthal_single_seq	-3.940830617	-3.275471693	-5.357691907	-3.22617861	-1.452337328	-3.575525314	-10.95869579	-3.671011914	-10.75414447	-3.207544259
chr3_181076940_rs1002701638_A_Denisova_single_seq	-2.324418478	-3.131801332	-1.436794454	-3.162332128	-3.845792972	-2.679503733	-3.458849902	-3.057667612	-10.75414447	-2.600097744
chr18_9079295_rs189545438_G_Denisova_single_seq	-3.359847967	-4.513050518	-4.207449272	-5.341655828	-11.34563886	-5.141504712	-10.95869579	-3.769865301	-10.75414447	-3.86610985
chr13_99305349_rs146500612_C_Denisova_single_seq	-2.888150301	-2.482213114	-3.796380675	-2.478805793	-1.189555783	-2.400302125	-3.170793229	-2.628645883	-7.294712855	-2.329645867
chr1_40678848_40679017_pos_44_G_pos_129_C_Denisova_haplotype	-4.709946735	-2.7184742	-10.71524391	-3.162332128	-11.34563886	-2.400302125	-10.95869579	-3.258364962	-10.75414447	-3.546568347
chr5_676768_rs12516404_G_Neanderthal_single_seq	-1.326364122	-1.462731564	-1.963699853	-1.52022572	-11.34563886	-1.708021545	-1.242733799	-1.969837439	-1.260289024	-2.329645867
chr4_43562209_rs150628579_C_Neanderthal_single_seq	-4.709946735	-3.131801332	-10.71524391	-3.596228655	-11.34563886	-2.786024057	-10.95869579	-3.258364962	-4.823407136	-2.813429533
chr14_66309958_rs76969700_C_Neanderthal_single_seq	-2.075059009	-2.526471034	-5.357691907	-2.879654849	-7.88620724	-2.533159284	-5.027958451	-2.628645883	-1.648235965	-2.872083751
chr5_122595818_rs376018250_A_Denisova_single_seq	-10.85969385	-5.495348516	-7.255812293	-4.219665303	-11.34563886	-4.664182934	-10.95869579	-4.759669534	-10.75414447	-4.635225967
chr1_37600427_rs117309218_C_Neanderthal_single_seq	-4.065277988	-3.201848829	-5.04281857	-3.101191833	-11.34563886	-4.155718571	-10.95869579	-3.491564138	-10.75414447	-2.650546767
chr19_5320032_5320201_pos_48_C_pos_125_T_Neanderthal_haplotype	-4.201482372	-3.819477519	-2.633094871	-4.674231167	-4.551222993	-3.092830865	-10.95869579	-4.56956665	-10.75414447	-6.392655664
chr3_173185984_rs371496382_G_Denisova_single_seq	-3.138594666	-2.035916897	-3.137815084	-2.600453241	-2.93201093	-2.580310377	-10.95869579	-2.029833404	-10.75414447	-2.702824045
chr15_35064719_rs951636299_A_Denisova_single_seq	-5.905497544	-3.713349168	-10.71524391	-4.219665303	-7.88620724	-3.780507052	-10.95869579	-3.875993652	-10.75414447	-4.126761604
chr14_71026555_rs532920554_A_Denisova_single_seq	-10.85969385	-5.180475179	-10.71524391	-4.506286529	-11.34563886	-4.883192716	-10.95869579	-5.236991311	-10.75414447	-5.112547745
chr15_63194693_rs11636104_G_Neanderthal_single_seq	-2.011070914	-2.135224098	-2.743700358	-2.478805793	-5.414901521	-2.786024057	-3.381266961	-2.495788724	-2.106686047	-2.504202317
chr16_22326018_rs76779070_A_Denisova_single_seq	-1.093164946	-0.647107271	-2.530368569	-0.572174465	-6.953321436	-0.301189591	0.835313856	-1.228178242	-1.844251389	-0.628890011
chr17_55004858_rs372008867_G_Denisova_single_seq	-3.826270853	-1.943007437	-0.380970627	-2.558753949	-11.34563886	-2.202905256	-2.987152235	-1.856848602	-2.03646805	-1.845393872
chr7_38754908_rs12701656_T_Neanderthal_single_seq	-2.946804518	-1.746992012	-6.322926489	-2.13449792	-7.88620724	-2.202905256	-1.776301435	-2.335769466	-1.004275046	-1.936350146
chr2_165551128_rs139834711_G_Neanderthal_single_seq	-3.720142502	-2.169905937	-3.796380675	-2.165458229	-11.34563886	-2.629054711	-2.503368569	-2.22642207	-7.294712855	-2.41428568
chr16_75116660_rs373013056_T_Denisova_single_seq	-4.519843852	-1.773415737	-3.796380675	-2.229446324	-1.999125126	-2.358602833	-2.079112539	-2.582987166	-6.36182705	-2.650546767
chr6_150414769_rs375686959_G_Neanderthal_single_seq	-5.50214185	-2.169905937	-4.565496793	-2.643393763	-11.34563886	-3.314084167	-10.95869579	-2.72454131	-7.294712855	-2.55135341
chr16_58153542_rs80188021_T_QTLs_single_seq	-3.940830617	-4.34510588	-2.301615983	-4.506286529	-2.890311639	-4.019514187	-3.045806453	-4.115000787	-10.75414447	-4.635225967
chr12_58231746_58231915_pos_21_A_pos_151_T_Neanderthal_haplotype	-0.242226389	-4.34510588	-1.087710028	-4.86433405	-7.88620724	-4.019514187	-7.49926417	-5.551864649	-3.614593121	-4.635225967
chr6_90271758_90271927_pos_58_A_pos_115_C_Denisova_haplotype	-4.709946735	-3.064997961	-3.476839173	-2.296404747	-4.687427376	-3.780507052	-3.540843274	-3.769865301	-2.520524796	-4.445123084
chr3_32172281_32172450_pos_54_T_pos_119_T_Neanderthal_haplotype	-0.102303845	-0.735257419	-1.18191418	-0.909482416	-1.091791374	-1.115225387	-1.933556227	-0.488403798	-1.78547768	-1.139314654
chr1_38506265_rs77019850_G_Neanderthal_single_seq	-10.85969385	-3.934037283	-5.357691907	-4.506286529	-11.34563886	-4.019514187	-3.627778911	-4.251205171	-2.180497286	-3.645421734
chr4_20734274_rs137866792_T_Neanderthal_single_seq	-10.85969385	-4.513050518	-10.71524391	-4.355869687	-7.88620724	-2.901040717	-10.95869579	-4.115000787	-7.294712855	-3.86610985
chr14_86670339_rs75057480_A_Neanderthal_single_seq	-3.007944813	-3.614495781	-0.369838665	-3.874529817	-11.34563886	-2.8423865	-3.106946747	-2.996527317	-6.36182705	-3.063873898
chr4_79887710_rs1051021529_G_Denisova_single_seq	-5.905497544	-2.526471034	-4.565496793	-3.042537616	-11.34563886	-2.679503733	-4.300484306	-2.675796977	-10.75414447	-2.997070527
chr6_4217572_4217741_pos_83_C_pos_90_A_Neanderthal_haplotype	1.465330456	1.03546222	1.368567795	1.109070263	2.670734187	1.286403765	1.202751059	0.997849595	0.748190107	1.000888019
chr6_134950396_rs562775619_C_Denisova_single_seq	-2.446065926	-3.353054634	-10.71524391	-2.879654849	-11.34563886	-3.314084167	-10.95869579	-5.236991311	-10.75414447	-3.133921396
chr1_210402520_rs7416285_G_QTLs_single_seq	-2.446065926	-1.62167934	-5.357691907	-1.560810536	1.38164347	-1.708021545	-2.347670992	-1.912237172	-1.701576422	-1.653116126
chr22_29566004_rs190573337_G_Denisova_single_seq	-3.940830617	-2.770751479	-4.375393909	-2.558753949	-4.551222993	-2.278654677	-10.95869579	-3.057667612	-4.09593299	-2.4585436
chr22_25580091_25580260_pos_41_C_pos_132_T_Neanderthal_haplotype	-1.093164946	-0.65937516	-0.449628866	-0.77209802	-4.312215857	-0.67054684	-1.208826361	-0.817981267	0.457135474	-0.680374333
chr14_60209423_60209592_pos_64_G_pos_109_C_Denisova_haplotype	-2.075059009	-2.7184742	-2.434473142	-2.600453241	-11.34563886	-2.8423865	-10.95869579	-3.057667612	-3.033045284	-3.2851272
chr18_22067129_rs367728196_T_Denisova_single_seq	-4.201482372	-4.194689038	-7.255812293	-4.86433405	-11.34563886	-3.396077539	-5.027958451	-4.401622013	-7.294712855	-3.207544259
chr16_72139581_rs374939260_G_Denisova_single_seq	-1.891027061	-1.80033247	-6.322926489	-1.602570182	-3.019209372	-1.934346804	-2.462840762	-1.884277091	-2.298817253	-1.759833525
chr3_4000523_rs183559824_T_Denisova_single_seq	-3.940830617	-3.614495781	-5.357691907	-2.986175173	-0.329527021	-3.314084167	-10.95869579	-3.409570766	-10.75414447	-3.133921396
chr7_158250725_rs114437998_C_QTLs_single_seq	-3.940830617	-3.819477519	-1.303732924	-2.986175173	-11.34563886	-3.092830865	-10.95869579	-3.409570766	-10.75414447	-3.2851272
chr3_45692152_rs141021338_T_Denisova_single_seq	-4.928956517	-5.180475179	-10.71524391	-4.219665303	-11.34563886	-4.883192716	-7.49926417	-4.56956665	-3.176715645	-3.99055722
chr11_121573675_rs1026010960_G_Denisova_single_seq	-5.905497544	-4.34510588	-3.681820911	-3.874529817	-2.890311639	-4.474080051	-10.95869579	-3.875993652	-10.75414447	-3.99055722
chr16_74986839_rs371353558_A_Denisova_single_seq	-4.519843852	-2.526471034	-4.565496793	-2.558753949	-11.34563886	-2.358602833	-1.657199594	-3.409570766	-3.835281236	-2.872083751
chr12_133257887_rs5744733_C_QTLs_single_seq	-2.075059009	-2.572129751	-2.259916692	-1.961513119	-7.88620724	-2.487500567	-10.95869579	-2.538729246	-3.959728607	-2.813429533
chr10_63510877_rs35824076_T_QTLs_single_seq	0.523470406	-1.695553585	-1.805350828	-1.735631711	-2.090610289	-1.606915733	0.346796003	-1.856848602	-3.103092782	-2.17394829
chr3_182130477_rs978315288_T_Denisova_single_seq	-0.906952607	-1.189342416	-2.743700358	-1.004252552	-0.343527083	-0.98262281	-0.506454548	-0.927849371	-3.835281236	-0.720230322
chr2_173496753_rs147080643_C_Neanderthal_single_seq	-3.359847967	-3.521983643	-7.255812293	-2.986175173	-6.953321436	-3.026027494	-10.95869579	-3.875993652	-0.221788548	-4.126761604
chr6_145994602_rs35666382_C_Neanderthal_single_seq	0.244249575	-0.815353567	-0.222389292	-0.702332855	0.146715086	-0.457478083	0.699069246	-0.817981267	0.40761727	-0.496107013
chr3_32185695_rs79117983_T_Neanderthal_single_seq	-1.980110605	-0.610917371	-2.141596725	-0.603629818	-3.374095305	-0.818162903	-2.987152235	-0.740744535	-2.56926913	-0.542989937
chr12_59579422_rs77886261_C_Denisova_single_seq	-1.702346919	-1.339172925	-4.207449272	-1.090753684	-1.152113499	-1.489749507	-1.727474608	-1.777559693	-2.782600919	-1.529944517
chr12_3453275_rs4766104_G_Denisova_single_seq	-1.178455443	-1.80033247	0.066935282	-1.782859989	-11.34563886	-1.558901484	-3.381266961	-1.193454663	-2.902395432	-1.438459354
chr15_66701634_66701803_pos_86_G_pos_87_T_Denisova_haplotype	-1.345966259	-1.13693853	-2.344556505	-0.896438068	-3.160763516	-0.861188806	-1.906127738	-1.142887745	-1.090586369	-0.51935804
chr6_150431030_rs367698195_A_Denisova_single_seq	-1.980110605	-2.619280844	-3.476839173	-2.986175173	-2.320499297	-2.443242647	-5.027958451	-2.413561626	-7.294712855	-2.702824045
chr14_59897102_rs368036320_A_Denisova_single_seq	-1.178455443	-1.086371612	-3.681820911	-0.976534216	-2.293070808	-1.300202458	-2.987152235	-0.728264396	-1.429963927	-1.035103659
chr3_14814142_rs371254995_C_Denisova_single_seq	-1.92011464	-0.610917371	-2.388814425	-0.784060734	0.508060561	-0.935879141	-3.170793229	-0.377060728	-1.452648278	-1.001974878
chr1_202724183_rs376773490_C_Denisova_single_seq	-3.282265027	-3.201848829	-4.565496793	-3.514235283	-4.426775622	-3.236501226	-2.677925019	-3.578499775	-10.75414447	-3.454056209
chr6_149459069_rs368272419_T_Denisova_single_seq	-0.492279103	-0.974849608	-0.079525792	-0.491499638	-1.612623537	-0.457478083	-3.627778911	-0.620550579	-0.548351224	-0.176718265
chr18_60151166_rs566686316_T_Neanderthal_single_seq	0.672174921	0.524852274	-0.182887987	0.759470177	-0.483776519	0.335181937	-0.278336265	0.435434031	0.003245536	0.520518705
chr10_131362167_131362336_pos_63_G_pos_74_T_pos_110_T_Neanderthal_haplotype	-10.85969385	-3.614495781	-7.255812293	-3.77567643	-3.064868089	-3.895066816	-10.95869579	-3.990553416	-10.75414447	-3.99055722
chr7_157306440_rs9638104_T_Neanderthal_single_seq	-10.85969385	-4.194689038	-2.633094871	-4.506286529	-11.34563886	-4.474080051	-10.95869579	-4.978679316	-10.75414447	-3.86610985
chr22_29560898_rs368677131_G_Denisova_single_seq	-2.831787858	-2.169905937	-3.064192221	-2.518226143	-3.160763516	-2.629054711	-2.876546748	-2.628645883	-2.966241914	-2.067296664
chr14_59966505_rs376504445_T_Denisova_single_seq	-2.489006448	-4.922163183	-10.71524391	-3.292981981	-11.34563886	-5.859733743	-3.381266961	-3.258364962	-3.033045284	-3.2851272
chr10_131350811_rs56022600_G_Neanderthal_single_seq	-4.928956517	-2.940011184	-4.207449272	-3.980658168	-7.88620724	-4.155718571	-3.307644098	-2.996527317	-10.75414447	-3.751550085
chr8_65491251_rs1014024611_T_Denisova_single_seq	-1.044310559	-1.574451062	-1.124656862	-1.461412072	-4.551222993	-1.934346804	-0.880544981	-1.678195473	-1.756964992	-1.627626151
chr3_130885149_rs117736953_T_Neanderthal_single_seq	-3.44184134	-3.934037283	-2.863494871	-3.292981981	-7.88620724	-3.780507052	-10.95869579	-3.875993652	-10.75414447	-4.277178447
chr9_29973819_29973988_pos_30_C_pos_143_A_Neanderthal_haplotype	-5.50214185	-2.619280844	-10.71524391	-4.506286529	-11.34563886	-3.314084167	-10.95869579	-3.258364962	-10.75414447	-2.702824045
chr14_67413024_rs117620792_A_Neanderthal_single_seq	-5.905497544	-2.035916897	-4.057032429	-2.229446324	-1.467587946	-2.318075027	-1.17569758	-1.94074986	-10.75414447	-2.650546767
chr3_125171960_rs369285338_T_Denisova_single_seq	-1.55819766	-1.72104356	-1.963699853	-1.645574708	-2.376972066	-1.965307113	-4.039832552	-1.884277091	-2.56926913	-1.705488303
chr6_155302637_155302806_pos_26_T_pos_35_A_pos_147_A_Denisova_haplotype	-1.406423221	-1.462731564	-2.032249328	-1.54037542	-7.88620724	-1.030931845	-2.275701205	-1.016115122	-0.860842942	-1.483476892
chr4_20755706_20755875_pos_22_T_pos_151_C_Neanderthal_haplotype	-10.85969385	-5.180475179	-10.71524391	-3.874529817	-11.34563886	-4.155718571	-10.95869579	-5.551864649	-10.75414447	-4.277178447
chr6_121493712_rs141298343_A_Neanderthal_single_seq	0.244249575	1.084105406	1.045891738	0.9699812	0.546524451	1.024092005	0.118787568	1.012796064	0.40761727	1.209733908
chr5_78580950_rs371008304_T_Denisova_single_seq	-3.720142502	-4.513050518	-3.297391397	-4.355869687	-11.34563886	-4.664182934	-10.95869579	-4.115000787	-3.614593121	-4.277178447
chr1_65412940_rs10493373_T_Denisova_single_seq	-2.042710231	-2.101356462	-2.580817592	-1.54037542	-6.953321436	-1.6315357	-0.854097035	-2.157872594	-7.294712855	-1.577958767
chr17_37719568_rs372984229_G_Denisova_single_seq	-1.652679534	-1.574451062	-2.481624235	-1.298119179	-6.953321436	-1.340224304	-1.349517051	-1.281882769	-4.09593299	-1.627626151
chr16_27702950_27703119_pos_13_A_pos_160_A_Denisova_haplotype	-3.44184134	-2.619280844	-0.932245703	-3.363029478	-7.88620724	-2.533159284	-2.632266302	-2.538729246	-2.902395432	-2.28911806
chr20_50256998_rs374031269_T_Denisova_single_seq	-4.928956517	-3.353054634	-10.71524391	-3.514235283	-11.34563886	-3.895066816	-5.027958451	-3.875993652	-3.835281236	-5.427421082
chr3_130902597_rs149476891_T_Neanderthal_single_seq	-4.928956517	-3.819477519	-2.580817592	-3.292981981	-11.34563886	-2.8423865	-7.49926417	-3.258364962	-10.75414447	-3.207544259
chr16_27627963_rs371304440_G_Denisova_single_seq	-10.85969385	-3.819477519	-10.71524391	-4.355869687	-11.34563886	-3.396077539	-2.930789792	-3.578499775	-3.176715645	-3.207544259
chr1_94156648_rs1018982309_T_Denisova_single_seq	-2.533264367	-3.001151479	-2.863494871	-2.296404747	-4.206087507	-2.962181012	-7.49926417	-3.258364962	-1.300873839	-3.133921396
chr7_26388170_rs80164373_G_Denisova_single_seq	-2.108149795	-3.275471693	-1.69010435	-3.436652342	-1.792969761	-2.629054711	-4.039832552	-2.881510657	-1.622287513	-2.813429533
chr20_51217083_rs369282329_C_Denisova_single_seq	-2.489006448	-1.773415737	-2.344556505	-1.560810536	-1.718104975	-2.240282866	-3.381266961	-1.94074986	-1.280438724	-1.529944517
chr2_26101632_rs10469884_G_QTLs_single_seq	-4.928956517	-3.435048006	-4.207449272	-6.621763747	-11.34563886	-5.141504712	-10.95869579	-4.115000787	-10.75414447	-4.635225967
chr2_179058577_rs16866156_C_Neanderthal_single_seq	-2.831787858	-1.189342416	-2.580817592	-1.332842758	-1.056772785	-1.512433859	-1.657199594	-1.585236107	-3.720721472	-1.816306294
chr4_83950150_rs377729620_T_Denisova_single_seq	-4.065277988	-2.668025178	-1.413747717	-2.229446324	-5.19589174	-2.240282866	-3.925272787	-1.803508145	-4.09593299	-2.702824045
chr1_1331824_rs1050026909_T_Denisova_single_seq	-3.621289115	-3.201848829	-4.057032429	-2.643393763	-7.88620724	-3.483013176	-5.286270447	-3.057667612	-10.75414447	-2.702824045
chr6_81951355_rs370568385_C_Denisova_single_seq	-2.212235428	-1.528719974	-1.662675861	-1.42349412	-11.34563886	-1.46741632	-0.313938196	-1.456146019	-6.36182705	-1.553751906
chr12_103999745_103999914_pos_62_C_pos_111_T_Denisova_haplotype	-1.604665285	-2.135224098	-3.920828046	-2.600453241	-3.112019182	-2.962181012	-2.347670992	-2.937873099	-3.336291958	-3.063873898
chr20_42607236_rs367681247_G_Denisova_single_seq	-4.065277988	-3.201848829	0.508154503	-3.514235283	-3.694587168	-2.962181012	-3.72029105	-2.335769466	-2.902395432	-3.133921396
chr6_138599124_rs374830267_T_Neanderthal_single_seq	-4.201482372	-4.058484654	-3.476839173	-3.514235283	-11.34563886	-4.883192716	-10.95869579	-3.121514094	-10.75414447	-3.645421734
chr16_58241364_58241533_pos_84_C_pos_88_A_Neanderthal_haplotype	-3.940830617	-2.205442094	-1.866620972	-2.687651683	-7.88620724	-2.580310377	-2.311237362	-2.774990333	-3.959728607	-2.650546767
chr20_62532001_62532170_pos_61_A_pos_111_C_Neanderthal_haplotype	-2.626074178	-3.353054634	-10.71524391	-3.514235283	-11.34563886	-4.306135413	-2.048802705	-3.188317465	-10.75414447	-3.751550085
chr16_23412793_23412962_pos_34_C_pos_139_A_Denisova_haplotype	0.047947949	-0.410993816	0.314733434	-0.011969393	2.082328655	-0.081762628	0.085015074	-0.377060728	-0.860842942	-0.262391556
chr1_86620745_rs74500783_C_Neanderthal_single_seq	-4.351899214	-1.943007437	-3.215398025	-2.262537111	-11.34563886	-2.400302125	-7.49926417	-2.09243303	-2.966241914	-2.28911806
chr22_20915617_rs5758631_G_Neanderthal_single_seq	-1.19613575	-2.035916897	-1.718064431	-1.581539269	-3.768210031	-1.489749507	-2.632266302	-1.585236107	-4.09593299	-1.553751906
chr18_22117462_rs192716740_T_Denisova_single_seq	-10.85969385	-5.89870421	-10.71524391	-3.980658168	-11.34563886	-4.883192716	-10.95869579	-4.978679316	-2.07114989	-4.277178447
chr1_89657480_rs370995897_C_Denisova_single_seq	-3.359847967	-1.670506167	-2.104219115	-1.231082961	-2.163244506	-1.512433859	-2.347670992	-1.607920458	-1.429963927	-1.352431186
chr5_43891008_43891177_pos_28_A_pos_145_A_Neanderthal_haplotype	-1.862514374	-2.881356967	-1.583386952	-3.101191833	-7.88620724	-3.092830865	-3.627778911	-3.121514094	-10.75414447	-2.55135341
chr1_86828329_86828498_pos_73_G_pos_99_T_Neanderthal_haplotype	-3.720142502	-3.201848829	-10.71524391	-3.22617861	-11.34563886	-2.629054711	-10.95869579	-2.582987166	-10.75414447	-2.329645867
chr5_178410921_rs77145995_C_QTLs_single_seq	-5.50214185	-3.435048006	-10.71524391	-4.095217932	-11.34563886	-4.883192716	-10.95869579	-4.759669534	-7.294712855	-7.325541468
chr16_68870496_68870665_pos_34_T_pos_64_T_pos_139_C_Denisova_haplotype	-0.691021736	-1.319570788	-2.032249328	-1.368422737	-4.206087507	-1.381388153	-2.987152235	-1.435710904	-0.716597519	-1.194386037
chr12_104230591_104230760_pos_44_T_pos_45_G_pos_128_C_Denisova_haplotype	-3.720142502	-3.064997961	-6.322926489	-2.600453241	-11.34563886	-3.026027494	-2.824269469	-2.827267612	-10.75414447	-2.600097744
chr5_117793121_rs887403913_T_Denisova_single_seq	-4.065277988	-3.353054634	-4.207449272	-3.436652342	-11.34563886	-3.092830865	0.84341663	-3.258364962	-4.09593299	-3.454056209
chr17_12324260_12324429_pos_86_A_pos_87_T_Denisova_haplotype	-1.385988105	-2.169905937	-0.610645159	-1.264211742	-6.953321436	-1.402419066	-3.627778911	-1.245858549	-1.648235965	-1.213220443
chr12_58195230_rs112885403_G_Neanderthal_single_seq	-3.138594666	-2.526471034	-4.057032429	-2.558753949	-11.34563886	-2.580310377	-10.95869579	-3.121514094	-2.966241914	-2.997070527
chr6_146108972_146109141_pos_51_A_pos_122_G_Neanderthal_haplotype	-1.012636508	-0.244645699	-1.775664698	-0.240117801	-1.629676869	-0.205675232	-2.725076112	-0.338612216	-4.246349833	-0.554952651
chr12_32810508_rs376810416_G_Denisova_single_seq	-5.905497544	-4.703153401	-3.57569256	-4.355869687	-11.34563886	-6.421612631	-10.95869579	-5.551864649	-1.18239183	-3.546568347
chr5_43538020_rs35136550_T_Neanderthal_single_seq	-1.178455443	-1.086371612	-0.748017653	-1.831686816	-1.664400447	-1.682073093	1.303105318	-1.300237915	-1.385638012	-2.000338241
chr14_64636171_rs79841710_G_Neanderthal_single_seq	-1.448182867	-0.80169158	-1.532849559	-0.73679377	-1.056772785	-0.525063979	-0.341228324	-0.740744535	-2.298817253	-0.591447726
chr3_46100138_rs35420565_C_Neanderthal_single_seq	-4.351899214	-4.058484654	-10.71524391	-3.980658168	-11.34563886	-5.456378049	-10.95869579	-4.251205171	-10.75414447	-3.86610985
chr6_137164015_rs371986208_C_Denisova_single_seq	-1.780209071	-2.482213114	-5.04281857	-1.988941607	-1.646934192	-2.731781012	-2.588008382	-2.454089433	-10.75414447	-3.133921396
chr1_226085829_rs80163165_A_Neanderthal_single_seq	-4.709946735	-3.064997961	-2.927341353	-2.780461493	-4.837844219	-3.780507052	-10.95869579	-2.774990333	-3.033045284	-2.702824045
chr1_89568290_89568459_pos_32_C_pos_52_C_pos_65_G_pos_140_C_Denisova_haplotype	-3.208642163	-2.205442094	-2.179968535	-1.908172661	-11.34563886	-2.029295208	-3.458849902	-2.157872594	-1.905521533	-2.4585436
chr10_5627064_rs56172763_G_Neanderthal_single_seq	-2.489006448	-4.513050518	-1.746577119	-3.77567643	-3.019209372	-3.092830865	-0.934941436	-3.990553416	-7.294712855	-3.546568347
chr3_133302346_rs35824665_T_QTLs_single_seq	-5.905497544	-4.922163183	-10.71524391	-4.674231167	-11.34563886	-5.141504712	-10.95869579	-4.759669534	-2.427714986	-3.99055722
chr16_72145685_rs372286759_G_Denisova_single_seq	-4.709946735	-5.495348516	-10.71524391	-3.980658168	-7.88620724	-3.162878362	-10.95869579	-3.990553416	-2.966241914	-4.277178447
chr18_21867480_rs944011884_T_Denisova_single_seq	-2.446065926	-4.513050518	-1.746577119	-3.292981981	-11.34563886	-4.155718571	-6.004499478	-3.331987825	-1.729004911	-3.546568347
chr12_47566775_rs139645336_T_Neanderthal_single_seq	-1.628472674	-2.241875723	-4.784506575	-2.478805793	-7.88620724	-1.816750573	-7.49926417	-2.374141277	-0.560619113	-2.41428568
chr2_42198746_rs954189919_T_Denisova_single_seq	-1.535513308	-1.225366636	-1.635759128	-1.500353574	-0.364785253	-1.186396169	-2.019116575	-1.245858549	-3.614593121	-0.985691465
chr5_149563573_rs73796347_A_QTLs_single_seq	-7.400262236	-5.180475179	-10.71524391	-4.095217932	-11.34563886	-4.019514187	-10.95869579	-5.955220343	-10.75414447	-4.445123084
chr7_157299088_rs11760734_T_Neanderthal_single_seq	-3.720142502	-4.34510588	-2.344556505	-3.874529817	-3.160763516	-3.236501226	-10.95869579	-3.409570766	-10.75414447	-3.99055722
chr9_19422754_rs373035805_C_Denisova_single_seq	-2.176699271	-1.154195854	-1.746577119	-1.004252552	-2.188291924	-1.512433859	0.043415988	-1.176401332	-1.280438724	-1.416466625
chr3_12802625_rs376678884_A_Denisova_single_seq	-2.626074178	-2.940011184	-3.297391397	-2.366622743	-11.34563886	-2.580310377	-6.004499478	-2.495788724	-10.75414447	-2.24969771
chr19_35748629_rs149019879_G_Neanderthal_single_seq	-3.720142502	-2.068265675	-2.530368569	-1.735631711	-3.694587168	-1.788790491	-4.300484306	-1.829931869	-1.874561224	-2.55135341
chr3_46003496_rs35209528_T_Denisova_single_seq	-0.279435287	0.321401024	0.008417032	0.250947773	-4.10723412	0.108654349	-0.475887832	0.057088799	-1.220814741	-0.158351434
chr1_66149341_rs10889574_G_QTLs_single_seq	0.070304208	-0.2171824	-0.043702845	-0.369323577	-1.422311374	0.130782007	0.23421343	0.106695185	1.164346119	-0.002793893
chr10_65332697_rs574559466_G_Neanderthal_single_seq	-3.528776976	-2.619280844	-4.207449272	-2.403056372	-11.34563886	-3.236501226	-10.95869579	-2.335769466	-3.103092782	-2.702824045
chr5_634775_rs870571_T_Denisova_single_seq	-5.187268513	-4.34510588	-10.71524391	-3.980658168	-5.005788856	-4.306135413	-10.95869579	-5.236991311	-10.75414447	-6.392655664
chr15_66619883_66620052_pos_18_C_pos_155_G_Denisova_haplotype	-2.363838828	-0.815353567	-2.388814425	-1.332842758	-2.188291924	-1.340224304	-1.906127738	-1.99952357	-1.969509628	-1.121414983
chr9_18867078_rs367788984_G_Denisova_single_seq	-10.85969385	-5.180475179	-10.71524391	-4.674231167	-11.34563886	-4.474080051	-10.95869579	-4.251205171	-10.75414447	-3.86610985
chr16_85035655_85035824_pos_19_C_pos_154_G_Denisova_haplotype	-3.621289115	-1.85572104	-3.384327034	-2.165458229	-3.62453967	-1.708021545	-4.618845786	-1.752069718	-1.701576422	-1.679064578
chr6_135818438_rs368267185_A_Denisova_single_seq	-1.92011464	-1.670506167	-3.920828046	-2.518226143	-11.34563886	-2.240282866	-5.027958451	-2.335769466	-4.823407136	-1.905389837
chr20_19670035_rs1001255637_G_Denisova_single_seq	-5.187268513	-4.194689038	-5.357691907	-5.656529165	-4.312215857	-3.780507052	-10.95869579	-4.759669534	-10.75414447	-4.635225967
chr6_130542121_rs375180342_T_Denisova_single_seq	-2.578923084	-1.973317271	-1.532849559	-1.247552261	-6.953321436	-1.280600321	-1.386943145	-1.395689057	-0.954862852	-1.373462099
chr1_161702384_rs16859391_A_Neanderthal_single_seq	-4.351899214	-2.881356967	-6.322926489	-3.042537616	-11.34563886	-3.314084167	-10.95869579	-2.774990333	-3.614593121	-2.75706709
chr20_50441905_rs375446698_A_Denisova_single_seq	-0.906952607	-1.695553585	-0.222389292	-1.645574708	-11.34563886	-1.423761097	-2.141712166	-1.228178242	-1.163557423	-1.875080003
chr11_76577471_rs11236987_A_Arensbergen_single_seq	0.156417984	-0.929573035	1.519872802	-1.061339922	0.303168091	-1.047401145	0.036364678	-0.871869699	0.011556014	-0.876580466
chr4_6012434_rs116083461_G_Neanderthal_single_seq	-1.92011464	-1.884233727	-5.04281857	-2.403056372	-7.88620724	-2.731781012	-5.601143784	-2.298391856	-2.340516544	-2.650546767
chr5_78453789_rs369676314_A_Denisova_single_seq	-4.928956517	-4.194689038	-10.71524391	-4.355869687	-11.34563886	-5.859733743	-10.95869579	-4.759669534	-10.75414447	-3.546568347
chr1_86815490_rs76940920_A_Neanderthal_single_seq	-4.709946735	-2.824994524	-2.927341353	-3.363029478	-4.837844219	-2.487500567	-1.906127738	-2.774990333	-5.396592469	-3.063873898
chr18_61696750_rs368668267_G_Neanderthal_single_seq	-10.85969385	-2.940011184	-3.064192221	-3.22617861	-7.88620724	-2.8423865	-10.95869579	-3.121514094	-3.033045284	-4.854235749
chr1_40643021_40643190_pos_27_T_pos_145_C_Denisova_haplotype	-4.519843852	-2.169905937	-2.743700358	-2.829205827	-2.771991672	-2.8423865	-7.49926417	-2.881510657	-0.221788548	-2.872083751
chr4_1335681_rs990059530_C_Denisova_single_seq	-2.533264367	-2.00427758	-5.761047602	-2.403056372	-7.88620724	-2.166471627	-10.95869579	-2.060793713	-10.75414447	-2.933224045
chr3_23409315_rs192326617_T_Denisova_single_seq	-2.725267534	-3.614495781	-10.71524391	-3.980658168	-7.88620724	-4.474080051	-4.808948669	-3.578499775	-3.720721472	-4.445123084
chr6_4217938_rs371517313_T_Neanderthal_single_seq	-4.201482372	-2.572129751	-4.207449272	-3.980658168	-11.34563886	-4.306135413	-10.95869579	-4.251205171	-3.515739734	-3.546568347
chr1_11862214_rs9651118_T_Neanderthal_single_seq	-0.921584528	-0.272641953	-1.087710028	-0.521226549	-1.773886216	-0.169172461	0.318010231	-0.406584849	-0.675993665	-0.496107013
chr1_1331736_1331905_pos_83_G_pos_89_T_Denisova_haplotype	-5.50214185	-4.513050518	-10.71524391	-4.355869687	-11.34563886	-4.883192716	-3.307644098	-5.236991311	-3.835281236	-5.112547745
chr10_36083909_rs79218496_G_Neanderthal_single_seq	-0.629673419	-0.199159742	0.107326919	-0.646666418	-5.988086854	-0.403478702	-0.516789084	-0.348128708	-2.671995432	-0.667329985
chr6_149450344_149450513_pos_72_C_pos_101_G_Denisova_haplotype	-6.467376432	-4.922163183	-10.71524391	-5.083343832	-0.656514454	-4.474080051	0.408172797	-3.769865301	-7.294712855	-3.2851272
chr7_71606179_rs375902075_G_Neanderthal_single_seq	-1.406423221	-2.00427758	-0.097776447	-1.54037542	-3.160763516	-1.512433859	-10.95869579	-1.376086921	-0.636501372	-1.483476892
chr4_78915815_rs747048225_G_Denisova_single_seq	-4.065277988	-2.526471034	-3.297391397	-2.478805793	-11.34563886	-2.443242647	-2.824269469	-2.374141277	-2.841255137	-2.329645867
chr1_1778344_rs373049729_T_Denisova_single_seq	-0.41778715	-0.453088561	-0.610645159	-0.15999199	-6.391442549	-0.098826044	2.465339244	-0.329158086	1.60148192	-0.641589873
chr20_50258993_rs372397726_G_Denisova_single_seq	-4.709946735	-1.943007437	-7.255812293	-2.829205827	-11.34563886	-2.400302125	-10.95869579	-1.94074986	-2.841255137	-2.17394829
chr7_157292668_rs75898967_T_Neanderthal_single_seq	-5.187268513	-1.943007437	-1.866620972	-2.229446324	-3.493889818	-2.358602833	-4.164279923	-2.060793713	-10.75414447	-2.211325899
chr5_104151119_rs369130916_A_Denisova_single_seq	-3.720142502	-3.614495781	-4.565496793	-3.980658168	-11.34563886	-3.780507052	-10.95869579	-3.121514094	-10.75414447	-3.133921396
chr4_184160247_rs370568829_T_Neanderthal_single_seq	-10.85969385	-4.058484654	-3.920828046	-4.674231167	-11.34563886	-4.883192716	-2.876546748	-4.251205171	-10.75414447	-5.427421082
chr1_89599698_rs369574161_G_Denisova_single_seq	-2.946804518	-2.241875723	-1.662675861	-1.712584975	-6.953321436	-1.788790491	-3.2375966	-2.060793713	-3.336291958	-2.211325899
chr4_2985589_rs375161736_G_Denisova_single_seq	-3.528776976	-0.634942823	-3.064192221	-0.77209802	-11.34563886	-0.608136804	-5.027958451	-0.426608697	-10.75414447	-0.667329985
chr1_94931377_rs374809458_T_Denisova_single_seq	-5.905497544	-4.703153401	-10.71524391	-5.656529165	-11.34563886	-5.141504712	-10.95869579	-5.236991311	-10.75414447	-4.126761604
chr9_98177595_rs79651708_A_Neanderthal_single_seq	-5.905497544	-3.353054634	-10.71524391	-3.874529817	-3.317732862	-3.162878362	-10.95869579	-3.875993652	-10.75414447	-4.126761604
chr10_13690708_rs565088714_A_Denisova_single_seq	-3.528776976	-2.135224098	-7.255812293	-2.931932128	-11.34563886	-3.092830865	-3.72029105	-3.057667612	-3.336291958	-2.371345158
chr9_89959135_rs1923782_T_Arensbergen_single_seq	-3.44184134	-3.713349168	-4.375393909	-3.77567643	-3.493889818	-4.019514187	-4.450901149	-5.551864649	-10.75414447	-3.751550085
chr8_97889628_none_G_Denisova_single_seq	-0.822146901	-2.317625144	-3.796380675	-2.104188086	-11.34563886	-2.786024057	-1.906127738	-2.374141277	-3.254298586	-2.329645867
chr2_173318179_rs115112210_G_Neanderthal_single_seq	-3.44184134	-3.521983643	-3.215398025	-3.514235283	-11.34563886	-4.155718571	-10.95869579	-4.978679316	-3.423227595	-4.126761604
chr5_159679661_rs371467196_A_Denisova_single_seq	-3.720142502	-5.495348516	-10.71524391	-3.596228655	-11.34563886	-5.141504712	-10.95869579	-4.251205171	-3.720721472	-5.830776776
chr2_20621221_rs6736877_A_Arensbergen_single_seq	-2.212235428	-1.746992012	-1.746577119	-2.229446324	-3.845792972	-2.533159284	-2.54506786	-2.157872594	-1.342633485	-2.211325899
chr8_96442700_rs151082693_T_Denisova_single_seq	-6.467376432	-4.194689038	-4.565496793	-3.683164292	-11.34563886	-3.674378701	-3.72029105	-3.990553416	-10.75414447	-4.126761604
chr9_97953395_rs117508671_C_Neanderthal_single_seq	1.342123762	0.874594548	0.731322497	1.137886701	-0.709920739	1.134072077	-1.020586463	0.855869445	-0.281453634	1.148348734
chr16_75008728_rs370499814_A_Denisova_single_seq	1.573630772	1.969072715	0.678682764	1.777692211	1.23626783	1.944917749	1.904522559	1.900552394	0.432588816	1.729494416
chr2_174126244_rs77586995_C_QTLs_single_seq	-2.888150301	-1.773415737	-3.137815084	-1.689900623	-6.953321436	-1.90403697	-3.2375966	-1.702402333	-1.240416877	-1.759833525
chr15_52085082_rs138218186_G_Neanderthal_single_seq	-3.621289115	-2.317625144	-2.927341353	-2.104188086	-2.188291924	-2.096253631	-1.990028996	-1.884277091	-3.336291958	-1.845393872
chr17_54978092_rs374622038_T_Denisova_single_seq	-1.55819766	-2.00427758	-4.565496793	-1.831686816	-4.206087507	-1.682073093	-2.930789792	-1.803508145	0.899148472	-2.101978503
chr9_133576973_133577142_pos_67_A_pos_106_G_Denisova_haplotype	-2.248669057	-2.940011184	-3.681820911	-2.262537111	-5.673213517	-2.318075027	-3.72029105	-2.675796977	-2.671995432	-2.4585436
chr1_94909761_rs370998452_A_Denisova_single_seq	-0.921584528	-0.722329958	-1.635759128	-0.452793224	-0.793930597	-0.243125616	-0.006682624	-0.177249228	-0.73039012	-0.282141283
chr1_89556595_rs373981719_T_Denisova_single_seq	-2.725267534	-2.770751479	-1.124656862	-2.558753949	-0.128286954	-2.8423865	-4.808948669	-2.298391856	-1.452648278	-2.872083751
chr12_104539679_rs893029105_A_Denisova_single_seq	-3.282265027	-3.201848829	-1.106065174	-3.363029478	-11.34563886	-4.474080051	-1.425366057	-3.331987825	-10.75414447	-3.546568347
chr3_5003993_5004162_pos_19_C_pos_35_A_pos_105_T_pos_106_A_pos_153_A_Denisova_haplotype	-3.940830617	-1.62167934	-7.255812293	-1.7590526	-6.953321436	-1.445423592	-0.527198185	-1.829931869	-2.726238477	-1.291117638
chr22_34139108_rs62225407_G_Neanderthal_single_seq	-5.50214185	-4.34510588	-10.71524391	-4.219665303	-11.34563886	-4.306135413	-10.95869579	-5.236991311	-10.75414447	-5.427421082
chr14_101319086_rs117877041_C_Denisova_single_seq	-0.127526429	-0.671748264	-4.057032429	-0.760233685	-1.321884506	-1.064060626	-0.602243819	-0.791773552	-0.431089713	-0.906922174
chr3_177023515_177023684_pos_71_G_pos_101_T_Denisova_haplotype	-2.075059009	-2.439272592	-7.255812293	-2.478805793	-11.34563886	-3.026027494	2.803167052	-2.261958227	-3.959728607	-2.4585436
chr4_81035947_rs998016090_G_Denisova_single_seq	-3.621289115	-4.513050518	-3.796380675	-3.514235283	-11.34563886	-3.314084167	-4.808948669	-4.401622013	-7.294712855	-3.454056209
chr6_89715263_rs112143765_A_Denisova_single_seq	-1.385988105	-3.435048006	-0.08862226	-3.514235283	-1.892368225	-3.483013176	-10.95869579	-3.769865301	-6.36182705	-3.86610985
chr17_48599092_rs9912112_A_QTLs_single_seq	-3.282265027	-3.353054634	-4.057032429	-3.292981981	-2.320499297	-3.895066816	-10.95869579	-4.115000787	-10.75414447	-4.126761604
chr15_40680689_rs113189667_A_Neanderthal_single_seq	-3.208642163	-3.353054634	-4.375393909	-3.042537616	-7.88620724	-3.895066816	-10.95869579	-3.409570766	-10.75414447	-3.645421734
chr6_152936045_rs973053689_T_Neanderthal_single_seq	-3.138594666	-3.435048006	-4.784506575	-3.77567643	-11.34563886	-3.162878362	-10.95869579	-4.115000787	-10.75414447	-5.427421082
chr1_226437226_rs75640941_C_Neanderthal_single_seq	-1.448182867	-1.300231423	-4.375393909	-0.845409052	-1.033890544	-0.583909618	-1.826838828	-0.971307327	-1.93716085	-0.789205936
chr1_1334921_1335090_pos_79_A_pos_93_C_Denisova_haplotype	0.09231931	-0.40065928	1.150102733	-0.342540103	-2.090610289	-0.513577493	0.118787568	-0.457175413	0.772843732	-0.167505622
chr9_27353599_rs1888379_G_QTLs_single_seq	-3.940830617	-3.934037283	-10.71524391	-3.101191833	-11.34563886	-3.780507052	-7.49926417	-3.491564138	-10.75414447	-4.126761604
chr6_121592392_121592561_pos_84_G_pos_88_G_Neanderthal_haplotype	-4.351899214	-3.435048006	-3.796380675	-5.083343832	-7.88620724	-3.483013176	-3.627778911	-3.990553416	-10.75414447	-4.445123084
chr15_58535215_rs371464340_G_Denisova_single_seq	-4.709946735	-4.058484654	-10.71524391	-4.674231167	-11.34563886	-4.883192716	-3.819144436	-4.759669534	-10.75414447	-4.126761604
chr3_145208045_rs112539301_T_Denisova_single_seq	-4.351899214	-3.521983643	-1.69010435	-3.436652342	-1.227995758	-3.483013176	-1.590189327	-4.759669534	-4.41429447	-3.99055722
chr21_42462322_rs374917951_G_Denisova_single_seq	-3.826270853	-2.881356967	-2.530368569	-2.879654849	-0.190188128	-2.901040717	-1.035368303	-3.491564138	-3.254298586	-2.813429533
chr19_10092840_rs376335623_T_Neanderthal_single_seq	-0.407452614	0.047211542	-0.748017653	-0.175665094	-0.823057328	-0.243125616	-1.990028996	0.027957167	-1.021129152	0.053442989
chr19_52409322_rs148276798_G_Neanderthal_single_seq	0.320836953	0.376519168	0.131029999	0.379845506	-4.312215857	0.202181785	0.587716406	0.479138851	-2.427714986	0.318970343
chr20_50474384_rs776040062_G_Denisova_single_seq	1.080986794	0.932960585	0.595936748	0.808091292	1.993236773	0.86158599	-0.613290542	0.757251187	0.510884469	0.742015119
chr5_61581431_rs61354333_G_Tewhey_single_seq	-4.065277988	-3.521983643	-1.413747717	-3.874529817	-3.374095305	-5.456378049	-3.170793229	-4.56956665	-10.75414447	-5.427421082
chr17_76432372_76432541_pos_37_G_pos_110_G_pos_135_A_Denisova_haplotype	-6.467376432	-4.194689038	-4.565496793	-3.77567643	-11.34563886	-3.396077539	-7.49926417	-3.671011914	-3.835281236	-4.635225967
chr3_183738730_rs376585009_G_Denisova_single_seq	-6.467376432	-3.353054634	-5.04281857	-3.683164292	-7.88620724	-2.901040717	-10.95869579	-2.335769466	-10.75414447	-3.546568347
chr14_67650432_rs138730646_C_Neanderthal_single_seq	-2.446065926	-4.194689038	-7.255812293	-4.506286529	-7.88620724	-4.306135413	-3.72029105	-2.495788724	-7.294712855	-2.4585436
chr11_58460182_rs79878290_T_Neanderthal_single_seq	-3.282265027	-3.001151479	-10.71524391	-3.292981981	-11.34563886	-3.674378701	-1.826838828	-4.251205171	-3.515739734	-3.367120572
chr5_44554638_rs79966993_A_Neanderthal_single_seq	-1.491187393	-1.62167934	-1.391063365	-1.882224209	-5.673213517	-1.512433859	-7.49926417	-1.56290292	-1.385638012	-1.438459354
chr3_46131225_rs71327023_G_Neanderthal_single_seq	-5.187268513	-3.131801332	-4.057032429	-3.436652342	-2.320499297	-2.962181012	-4.164279923	-2.774990333	-10.75414447	-2.813429533
chr12_102206199_rs11111041_G_Neanderthal_single_seq	-0.716310641	-0.095510511	-2.802354576	-0.351412794	-0.011924433	-0.403478702	-3.458849902	-0.426608697	-6.36182705	-0.654402524
chr1_86828401_rs117316381_G_Neanderthal_single_seq	-3.528776976	-1.746992012	-2.104219115	-1.623912213	-3.374095305	-1.24217741	-2.632266302	-1.281882769	-7.294712855	-2.067296664
chr4_21683803_rs528911142_G_Neanderthal_single_seq	-1.55819766	-2.482213114	-1.718064431	-2.229446324	-7.88620724	-2.580310377	-7.49926417	-2.881510657	-2.106686047	-2.75706709
chr12_113355275_rs367735639_T_Denisova_single_seq	-2.533264367	-3.435048006	-10.71524391	-5.083343832	-4.10723412	-3.780507052	-10.95869579	-3.188317465	-3.614593121	-5.830776776
chr7_25001123_rs115036217_T_Denisova_single_seq	-1.427151954	-2.068265675	-3.476839173	-2.403056372	-11.34563886	-2.240282866	-2.773820446	-2.675796977	-4.604397354	-2.4585436
chr16_22754416_rs367935581_A_Denisova_single_seq	-7.400262236	-2.824994524	-3.297391397	-3.363029478	-3.927786344	-4.474080051	-5.286270447	-2.774990333	-4.09593299	-3.063873898
chr16_57620383_rs36096154_A_Neanderthal_single_seq	-1.406423221	-0.330318989	-0.16353565	-0.443276732	0.021229727	-0.271865511	0.13867798	-0.319765507	1.59596597	0.130159362
chr7_25496753_rs145786298_G_Denisova_single_seq	-6.467376432	-3.435048006	-10.71524391	-3.683164292	-3.768210031	-4.019514187	-4.618845786	-4.115000787	-10.75414447	-3.367120572
chr19_52671473_52671642_pos_48_A_pos_124_T_Denisova_haplotype	-4.519843852	-3.614495781	-10.71524391	-4.095217932	-11.34563886	-5.141504712	-5.601143784	-4.251205171	-10.75414447	-4.126761604
chr3_45726076_rs144089997_A_Denisova_single_seq	-5.50214185	-5.495348516	-2.104219115	-5.083343832	-11.34563886	-5.141504712	-6.004499478	-3.491564138	0.240915994	-4.854235749
chr15_68314817_rs147072895_G_Neanderthal_single_seq	-4.519843852	-3.819477519	-4.375393909	-3.363029478	-11.34563886	-3.780507052	-4.164279923	-3.578499775	-3.176715645	-5.427421082
chr21_40262865_rs370333206_C_Denisova_single_seq	-2.011070914	-3.201848829	-3.215398025	-3.22617861	-3.493889818	-2.400302125	-3.458849902	-2.538729246	-2.143119676	-3.063873898
chr17_38208902_rs948574165_T_Denisova_single_seq	-4.928956517	-3.435048006	-10.71524391	-5.083343832	-11.34563886	-4.664182934	-10.95869579	-4.56956665	-10.75414447	-3.86610985
chr3_175067492_rs6762686_C_Denisova_single_seq	-3.282265027	-1.42035862	-2.481624235	-1.689900623	-2.734614062	-1.381388153	-3.925272787	-1.300237915	-0.64954572	-0.817746828
chr4_37975204_rs3849020_G_Neanderthal_single_seq	-3.359847967	-5.495348516	-10.71524391	-5.656529165	-11.34563886	-4.155718571	-3.106946747	-4.56956665	-10.75414447	-4.854235749
chr3_183231506_rs570822851_T_Denisova_single_seq	-2.831787858	-2.169905937	-2.530368569	-2.478805793	-7.88620724	-3.026027494	-10.95869579	-2.22642207	-1.78547768	-2.600097744
chr6_146350563_rs118064407_C_Neanderthal_single_seq	-4.351899214	-3.353054634	-10.71524391	-3.77567643	-11.34563886	-4.306135413	-10.95869579	-3.121514094	-10.75414447	-3.454056209
chr3_15692712_rs1022622027_C_Neanderthal_single_seq	-6.467376432	-4.058484654	-10.71524391	-5.656529165	-11.34563886	-5.141504712	-4.164279923	-5.955220343	-10.75414447	-3.2851272
chr9_28318155_rs10968502_G_Neanderthal_single_seq	-5.50214185	-3.275471693	-10.71524391	-3.683164292	-11.34563886	-3.483013176	-1.484990039	-3.769865301	-10.75414447	-3.454056209
chr18_60151166_rs566686316_C_Neanderthal_single_seq	-1.160989188	-1.262313471	-0.232435955	-1.167023824	-2.698180433	-1.340224304	-2.54506786	-1.456146019	-1.969509628	-1.627626151
chr6_151835770_rs57605348_C_Denisova_single_seq	-2.888150301	-1.359045071	-2.743700358	-1.934596386	-2.348459378	-1.6315357	-3.627778911	-1.519247697	-3.254298586	-1.627626151
chr19_5291383_rs565690066_T_Neanderthal_single_seq	-4.065277988	-3.713349168	-10.71524391	-4.86433405	-11.34563886	-4.306135413	-2.54506786	-4.978679316	-10.75414447	-3.99055722
chr3_171182951_rs373834884_C_Denisova_single_seq	-5.905497544	-4.922163183	-3.796380675	-7.554649551	-11.34563886	-4.019514187	-10.95869579	-3.875993652	-10.75414447	-4.277178447
chr3_9343693_rs1017835009_A_Denisova_single_seq	-2.286046667	-0.722329958	-2.219388885	-0.760233685	-2.021458312	-0.67054684	-0.313938196	-0.791773552	-2.143119676	-1.139314654
chr1_64493424_rs372239179_A_Denisova_single_seq	-1.109824427	-1.399629887	-1.201516316	-1.52022572	2.05723997	-1.73444527	-1.590189327	-1.678195473	-1.163557423	-1.271245491
chr9_88662495_rs371980727_A_Neanderthal_single_seq	-1.652679534	-2.668025178	-2.927341353	-2.829205827	-11.34563886	-2.731781012	-3.381266961	-2.538729246	-4.823407136	-2.4585436
chr10_131353704_rs56333392_G_Neanderthal_single_seq	-3.720142502	-3.521983643	-6.322926489	-3.596228655	-6.953321436	-4.306135413	-7.49926417	-2.996527317	-10.75414447	-3.2851272
chr7_52125640_rs139241727_T_Neanderthal_single_seq	-6.467376432	-3.819477519	-4.565496793	-3.22617861	-11.34563886	-3.674378701	-6.566378366	-3.057667612	-10.75414447	-3.207544259
chr17_76865397_rs369817837_C_Denisova_single_seq	-6.467376432	-4.34510588	-7.255812293	-3.596228655	-7.88620724	-3.780507052	-10.95869579	-3.578499775	-10.75414447	-3.645421734
chr22_47245830_rs543290432_T_Denisova_single_seq	-3.44184134	-3.713349168	-10.71524391	-3.363029478	-11.34563886	-3.674378701	-3.819144436	-4.115000787	-10.75414447	-3.99055722
chr12_113346121_rs376698282_T_Denisova_single_seq	-4.709946735	-4.058484654	-10.71524391	-5.083343832	-4.426775622	-4.664182934	-5.027958451	-6.517099231	-4.823407136	-4.635225967
chr6_108073060_rs141903213_G_Denisova_single_seq	-2.946804518	-2.7184742	-4.375393909	-2.687651683	-7.88620724	-2.786024057	-4.450901149	-2.72454131	-3.103092782	-2.371345158
chr9_114364581_rs150546884_C_Neanderthal_single_seq	-4.201482372	-3.521983643	-5.761047602	-3.292981981	-11.34563886	-2.786024057	-4.039832552	-3.409570766	-10.75414447	-3.751550085
chr14_101321751_rs116986067_G_Denisova_single_seq	-4.519843852	-4.513050518	-7.255812293	-4.219665303	0.080101565	-3.314084167	-1.425366057	-5.236991311	-5.799948163	-4.277178447
chr14_61570698_rs60586731_A_Denisova_single_seq	-0.691021736	-2.526471034	1.971037743	-2.7333104	0.171538394	-3.092830865	-0.475887832	-2.996527317	0.226709133	-2.997070527
chr15_66716720_rs1053161938_T_Denisova_single_seq	-0.127526429	-1.281147877	-0.821942381	-1.120779639	-2.138624539	-1.186396169	-4.039832552	-1.585236107	-1.596797538	-1.331702453
chr7_38764415_rs35843038_C_Neanderthal_single_seq	-2.042710231	-2.241875723	-1.124656862	-1.602570182	-3.768210031	-1.99694643	-4.618845786	-2.060793713	-0.610761259	-1.936350146
chr14_86428967_rs61992586_G_Neanderthal_single_seq	-4.351899214	-2.357045494	-1.087710028	-3.363029478	-11.34563886	-2.8423865	-3.381266961	-3.578499775	-4.823407136	-2.997070527
chr15_51615563_rs28757083_A_Neanderthal_single_seq	-2.777544813	-2.241875723	-7.255812293	-2.197097546	-4.687427376	-1.761362003	-7.49926417	-1.829931869	-10.75414447	-2.650546767
chr3_108334928_rs909388542_A_Denisova_single_seq	-2.248669057	-1.884233727	-2.032249328	-2.296404747	-11.34563886	-1.708021545	-2.987152235	-2.261958227	-10.75414447	-2.101978503
chr3_183504860_183505029_pos_30_T_pos_142_A_Denisova_haplotype	-1.345966259	-0.900159273	-5.761047602	-1.332842758	-11.34563886	-1.320074604	-2.588008382	-1.159547226	-0.758377322	-1.232303989
chr17_54978092_rs374622038_C_Denisova_single_seq	-0.57082778	-0.390398248	-0.17317937	-0.351412794	-0.357664335	-0.608136804	-0.332074137	-0.202920635	-1.452648278	-0.214168649
chr14_93458778_rs371244695_T_QTLs_single_seq	-2.831787858	-1.85572104	-1.662675861	-1.645574708	-7.88620724	-1.558901484	-0.580400933	-1.585236107	-10.75414447	-2.067296664
chr19_35698000_rs118062220_G_Neanderthal_single_seq	0.002168486	-0.146404503	-0.98222859	-0.396613704	-1.13984561	0.071003594	-2.019116575	0.085643814	-0.24140401	-0.11343202
chr1_1329990_rs943842663_T_Denisova_single_seq	-3.208642163	-3.614495781	-1.866620972	-3.874529817	-11.34563886	-4.019514187	-3.381266961	-3.671011914	-10.75414447	-3.133921396
chr14_59898707_rs372939215_T_Denisova_single_seq	-10.85969385	-4.922163183	-2.863494871	-4.219665303	-11.34563886	-5.141504712	-10.95869579	-4.251205171	-10.75414447	-4.854235749
chr20_62501687_rs6062561_T_Neanderthal_single_seq	-2.108149795	-1.973317271	-2.067785486	-2.296404747	-0.483776519	-1.84526326	-3.106946747	-2.261958227	-2.619718153	-2.4585436
chr15_67294519_rs74245492_C_Neanderthal_single_seq	-7.400262236	-5.180475179	-4.057032429	-5.341655828	-11.34563886	-4.155718571	-7.49926417	-4.251205171	-10.75414447	-4.854235749
chr1_36895522_rs2359017_T_Denisova_single_seq	-1.949800771	-1.551404326	-0.437956512	-1.231082961	-3.112019182	-1.320074604	-2.141712166	-1.176401332	-7.294712855	-0.846863761
chr5_43635523_rs35768478_C_Neanderthal_single_seq	-1.044310559	-1.827760958	-2.927341353	-1.856734234	-1.422311374	-2.240282866	-0.977128507	-1.969837439	0.076370734	-2.329645867
chr17_12324505_rs370882309_T_Denisova_single_seq	-10.85969385	-4.922163183	-10.71524391	-5.656529165	-7.88620724	-5.141504712	-3.045806453	-3.769865301	-10.75414447	-4.126761604
chr1_221191441_rs370286074_G_Neanderthal_single_seq	-4.201482372	-3.064997961	-3.681820911	-4.095217932	-3.768210031	-3.162878362	-10.95869579	-3.258364962	-10.75414447	-3.367120572
chr3_152791220_rs117794004_T_Neanderthal_single_seq	-4.709946735	-5.180475179	-10.71524391	-3.683164292	-11.34563886	-4.155718571	-10.95869579	-3.875993652	-3.336291958	-4.854235749
chr6_146203028_rs117011070_A_Neanderthal_single_seq	-2.946804518	-4.194689038	-5.04281857	-3.514235283	-7.88620724	-3.780507052	-2.677925019	-3.331987825	-0.375849617	-3.2851272
chr9_97835348_rs76100576_C_Neanderthal_single_seq	-5.187268513	-3.521983643	-7.255812293	-3.596228655	-11.34563886	-3.314084167	-10.95869579	-4.251205171	-10.75414447	-4.277178447
chr4_164134370_rs148138390_T_Neanderthal_single_seq	-1.060412233	-0.914791194	-0.999281922	-0.909482416	-1.321884506	-0.7901757	-2.503368569	-1.318829603	-1.108486041	-0.733764146
chr14_81149066_rs117571947_T_Neanderthal_single_seq	1.886610513	2.195416053	1.504832059	2.290983052	1.061363289	2.57017913	1.646552213	2.343396589	1.171780792	2.32828072
chr1_40726647_rs372440430_C_Denisova_single_seq	-2.533264367	-3.064997961	-2.259916692	-2.829205827	-3.5577363	-2.533159284	-7.49926417	-3.409570766	-10.75414447	-3.367120572
chr16_75032380_75032549_pos_31_G_pos_40_G_pos_102_C_pos_141_A_Denisova_haplotype	-0.936366369	-3.064997961	-2.481624235	-2.518226143	-11.34563886	-3.162878362	-5.601143784	-2.827267612	-1.363975517	-2.329645867
chr21_40126345_rs371614755_T_Denisova_single_seq	2.323476267	3.213945482	1.83092709	3.326116663	2.396354716	3.268801139	2.854183436	3.230374489	2.073793607	3.209468748
chr16_73266539_rs997079065_G_Denisova_single_seq	-0.376885898	-2.205442094	0.543910857	-2.829205827	-4.551222993	-2.629054711	-0.416631247	-2.060793713	-0.987615565	-2.371345158
chr15_66653570_rs372471684_T_Denisova_single_seq	-4.519843852	-2.572129751	-0.677696958	-3.874529817	-11.34563886	-3.483013176	-2.773820446	-3.491564138	-7.294712855	-2.650546767
chr4_2976523_rs367665373_T_Denisova_single_seq	-0.691021736	-2.169905937	-3.57569256	-1.7590526	-3.160763516	-2.318075027	-1.225680467	-1.884277091	-10.75414447	-2.13751466
chr20_46695521_rs117495735_A_Neanderthal_single_seq	-1.287941211	-0.575613121	-1.898260289	-0.29897716	-7.88620724	-0.361688813	-1.46484034	0.085643814	-1.499115903	0.04554212
chr19_52023115_rs76154766_C_Denisova_single_seq	2.784275041	2.848514248	2.422227591	2.958090912	1.484282035	2.841265224	2.375996499	2.823068792	3.267442825	2.882471142
chr9_125975490_rs965297312_G_Denisova_single_seq	-5.50214185	-5.495348516	-10.71524391	-4.674231167	-11.34563886	-4.664182934	-10.95869579	-4.759669534	-10.75414447	-3.86610985
chr12_108192478_rs11113490_A_Denisova_single_seq	-0.966392324	-0.990263163	-1.997567489	-0.820555809	-2.93201093	-0.966872708	1.802232025	-0.643801607	-1.18239183	-0.985691465
chr22_47147874_rs148368853_A_Neanderthal_single_seq	-2.578923084	-1.462731564	-0.932245703	-1.167023824	-2.93201093	-1.512433859	-3.458849902	-1.678195473	-10.75414447	-1.352431186
chr9_127110291_rs545452702_C_Neanderthal_single_seq	2.136603082	2.056054957	1.946756807	2.126588861	-1.152113499	2.037623805	2.049907907	2.069115066	1.087812926	2.000683715
chr3_32164228_rs75809296_C_Neanderthal_single_seq	-4.709946735	-2.241875723	-7.255812293	-2.643393763	-7.88620724	-2.487500567	-10.95869579	-2.495788724	-2.383457066	-2.28911806
chr3_122265377_rs370471560_T_Denisova_single_seq	-1.727836894	-2.317625144	-1.835660663	-2.104188086	-7.88620724	-1.682073093	0.064365461	-2.413561626	-2.106686047	-1.905389837
chr17_12324260_12324429_pos_86_A_pos_87_T_Denisova_haplotype	-4.351899214	-3.275471693	-7.255812293	-4.86433405	-3.374095305	-4.155718571	-10.95869579	-3.990553416	-10.75414447	-3.454056209
chr1_179930532_rs138938658_G_Neanderthal_single_seq	-0.127526429	-0.49644855	-2.141596725	-0.396613704	-2.320499297	-0.351427781	-0.55888383	-0.168792609	-0.560619113	-0.531125602
chr1_89489685_rs372863962_T_Denisova_single_seq	-0.045111389	0.53026374	0.066935282	0.584436641	-1.483001501	0.57462545	-0.977128507	0.721305509	0.516734822	0.614304838
chr18_60635524_rs12955327_T_Neanderthal_single_seq	-1.269106805	-0.974849608	-1.583386952	-0.531273213	-1.955469903	-0.632777797	-2.141712166	-0.927849371	-0.830816988	-0.616300969
chr12_113364316_113364485_pos_17_A_pos_156_G_Tewhey_haplotype	2.117049252	-0.587285474	2.195586169	-0.342540103	1.807754835	0.032343858	2.104867822	-0.488403798	3.083582001	-0.332731846
chr12_79521925_rs368397282_A_Denisova_single_seq	-2.888150301	-2.279253333	-2.301615983	-1.988941607	-11.34563886	-2.962181012	-3.307644098	-2.774990333	-10.75414447	-2.371345158
chr17_76884753_rs373637679_A_Denisova_single_seq	-3.208642163	-3.275471693	-2.743700358	-3.514235283	-11.34563886	-4.664182934	-7.49926417	-4.978679316	-1.072906061	-2.872083751
chr5_147700313_rs142637381_G_Neanderthal_single_seq	-6.467376432	-4.922163183	-1.583386952	-6.059884859	-11.34563886	-4.664182934	-7.49926417	-4.401622013	-2.671995432	-3.99055722
chr15_66637115_rs368722067_C_Denisova_single_seq	-2.212235428	-4.703153401	-10.71524391	-5.341655828	-11.34563886	-4.306135413	-4.039832552	-5.551864649	-7.294712855	-3.99055722
chr3_23276258_rs76790740_C_Neanderthal_single_seq	-1.269106805	-0.634942823	-4.565496793	-1.332842758	-7.88620724	-1.656583118	-1.425366057	-1.476874753	-2.180497286	-1.373462099
chr16_57662504_rs12932868_T_Neanderthal_single_seq	-3.44184134	-2.881356967	-2.633094871	-3.162332128	-11.34563886	-3.162878362	-2.876546748	-2.937873099	-10.75414447	-2.329645867
chr2_165520748_rs118030485_G_Neanderthal_single_seq	-10.85969385	-4.703153401	-2.633094871	-5.341655828	-3.694587168	-5.456378049	-10.95869579	-4.978679316	-10.75414447	-4.126761604
chr6_89871389_rs45490196_C_Denisova_single_seq	-3.528776976	-2.881356967	-3.215398025	-2.7333104	-11.34563886	-2.443242647	-2.019116575	-2.827267612	-10.75414447	-2.997070527
chr3_125300270_125300439_pos_42_G_pos_131_C_Denisova_haplotype	-4.065277988	-4.194689038	-10.71524391	-5.341655828	-11.34563886	-4.474080051	-10.95869579	-4.978679316	-3.515739734	-5.427421082
chr16_4715012_rs3813746_C_QTLs_single_seq	-0.251439033	0.156228269	-0.134985345	0.302766014	0.75140564	0.31599688	-0.765170428	0.271114154	-0.301903233	0.137611316
chr9_88601279_rs183482450_A_Neanderthal_single_seq	-2.626074178	-2.00427758	-1.051685808	-1.623912213	-6.953321436	-2.580310377	-1.961516308	-1.777559693	-2.03646805	-1.416466625
chr12_3625822_3625991_pos_30_C_pos_142_A_Denisova_haplotype	0.46842004	-0.599053036	-1.866620972	-0.713728609	-4.426775622	-0.683359491	-2.241019366	-0.858207712	0.853648169	-0.803405805
chr10_131430231_rs79855069_A_Neanderthal_single_seq	-2.324418478	-2.317625144	-2.434473142	-2.229446324	-2.528655236	-3.396077539	-1.879211005	-2.261958227	-5.396592469	-2.000338241
chr12_3665950_rs377153049_G_Denisova_single_seq	-0.161857497	0.099112644	-0.899860616	0.122269172	-1.103655709	-0.015458253	0.215605756	0.005715796	-1.499115903	0.174304419
chr22_25580091_25580260_pos_41_C_pos_132_C_Neanderthal_haplotype	-0.79495109	-0.291612576	-0.222389292	-0.136797036	-2.662644275	-0.331122097	0.369418106	-0.282795001	-1.260289024	-0.11343202
chr1_1851224_rs1017021939_C_Denisova_single_seq	-1.949800771	-4.513050518	-0.534091655	-3.874529817	-0.613471433	-4.306135413	-1.703667219	-4.401622013	-7.294712855	-4.635225967
chr8_23061542_rs377693131_G_Neanderthal_single_seq	-0.242226389	-0.129239576	-1.201516316	-0.248380682	-0.357664335	-0.081762628	-0.028697726	-0.078901446	-0.954862852	-0.353475483
chr18_60900414_rs75976721_C_Neanderthal_single_seq	-5.187268513	-2.317625144	-1.18191418	-1.908172661	-11.34563886	-2.400302125	-10.95869579	-2.72454131	-10.75414447	-2.600097744
chr7_36762967_rs796582164_T_Neanderthal_single_seq	-4.928956517	-3.934037283	-5.357691907	-3.101191833	-11.34563886	-4.155718571	-3.819144436	-4.56956665	-3.614593121	-3.207544259
chr5_146924096_146924265_pos_63_C_pos_109_T_Neanderthal_haplotype	-5.905497544	-3.819477519	-2.259916692	-3.22617861	-2.771991672	-2.962181012	-2.824269469	-3.057667612	-10.75414447	-2.75706709
chr6_108072499_108072668_pos_13_T_pos_81_A_pos_160_T_Denisova_haplotype	-1.834554292	-1.225366636	-3.476839173	-1.018314019	-6.953321436	-1.445423592	-0.752902539	-1.585236107	-4.823407136	-1.103734675
chr9_95430676_rs72756447_G_Neanderthal_single_seq	-0.179334331	-0.112276476	-0.915962291	0.379845506	-0.852784239	0.276844001	-0.128180582	0.258628615	1.039865172	0.383072181
chr12_104230591_104230760_pos_44_T_pos_45_G_pos_128_T_Denisova_haplotype	-5.187268513	-3.131801332	-3.384327034	-2.687651683	-11.34563886	-3.575525314	-10.95869579	-3.057667612	-10.75414447	-2.872083751
chr3_13044451_rs183865393_G_Denisova_single_seq	0.224450156	0.0844733	0.192397892	0.153964099	-0.241695429	0.372803235	-1.242733799	0.373092653	-0.636501372	0.624948154
chr17_12917302_rs12601556_C_Denisova_single_seq	-3.826270853	-5.495348516	-10.71524391	-3.292981981	-11.34563886	-5.456378049	-6.004499478	-4.401622013	-10.75414447	-5.830776776
chr3_13106516_rs372319244_T_Denisova_single_seq	-1.807125804	-0.843071903	-1.583386952	-0.73679377	-0.146580035	-1.150371949	-4.618845786	-0.971307327	-2.340516544	-0.985691465
chr1_40723557_rs372373804_T_Denisova_single_seq	-1.677299501	-1.973317271	-3.796380675	-2.104188086	-6.953321436	-2.029295208	-1.680246331	-1.678195473	-7.294712855	-1.653116126
chr3_10258610_rs373455622_A_Denisova_single_seq	-3.940830617	-2.7184742	-2.434473142	-2.986175173	-11.34563886	-4.306135413	-4.618845786	-3.121514094	-2.218869097	-3.367120572
chr7_38334293_rs2240836_G_Neanderthal_single_seq	-7.400262236	-3.353054634	-3.796380675	-2.643393763	-3.432749523	-5.141504712	-7.49926417	-3.671011914	-10.75414447	-6.392655664
chr5_34594067_rs930410571_T_Neanderthal_single_seq	0.696333138	0.583290475	0.177298905	0.416894003	0.711337477	0.276844001	-0.20130578	0.413074884	0.74320842	0.21713869
chr7_158382015_rs78659625_T_Neanderthal_single_seq	-3.359847967	-3.064997961	-10.71524391	-3.22617861	-11.34563886	-3.314084167	-10.95869579	-3.671011914	-3.835281236	-2.872083751
chr2_158956355_rs368489671_A_Denisova_single_seq	-3.720142502	-3.275471693	-5.357691907	-2.403056372	-7.88620724	-3.236501226	-6.566378366	-2.675796977	-4.246349833	-3.2851272
chr12_49716988_rs148325468_C_Neanderthal_single_seq	-3.007944813	-3.275471693	-1.662675861	-2.600453241	-4.687427376	-2.629054711	-1.035368303	-3.188317465	-2.56926913	-2.813429533
chr2_137118458_rs78824348_G_Neanderthal_single_seq	-3.071791295	-2.668025178	-4.784506575	-2.643393763	-2.406059645	-2.679503733	-10.95869579	-1.94074986	-10.75414447	-2.067296664
chr3_183690583_rs373282384_T_Denisova_single_seq	-3.940830617	-2.279253333	-3.796380675	-3.436652342	-1.321884506	-3.396077539	-3.381266961	-3.258364962	-1.126610589	-3.063873898
chr3_183515429_rs371423373_G_Denisova_single_seq	-4.519843852	-5.180475179	-10.71524391	-4.506286529	-11.34563886	-3.026027494	-4.618845786	-4.401622013	-3.336291958	-4.854235749
chr2_98363032_rs369031202_A_Denisova_single_seq	-0.397191582	-1.243721783	-1.0340055	-1.231082961	-6.953321436	-1.300202458	-1.590189327	-1.263758221	-1.321602573	-1.732405036
chr14_67043053_rs143652313_T_Neanderthal_single_seq	-3.071791295	-3.001151479	-4.207449272	-3.162332128	-11.34563886	-2.400302125	-2.385048601	-2.996527317	-3.336291958	-2.997070527
chr19_4168506_rs139675627_A_Denisova_single_seq	-3.621289115	-2.668025178	-0.915962291	-3.596228655	-2.771991672	-2.8423865	-2.174060943	-2.675796977	-10.75414447	-2.872083751
chr19_12768391_rs73002392_A_QTLs_single_seq	-1.535513308	-1.884233727	-1.484022731	-1.856734234	-3.112019182	-2.202905256	-2.987152235	-1.969837439	-2.902395432	-1.679064578
chr21_15490536_rs557680175_C_Denisova_single_seq	-3.282265027	-3.064997961	-3.476839173	-3.292981981	-11.34563886	-2.962181012	-5.601143784	-2.827267612	-10.75414447	-2.872083751
chr20_43168825_rs373865124_G_Denisova_single_seq	-6.467376432	-4.34510588	-10.71524391	-4.506286529	-11.34563886	-3.780507052	-10.95869579	-4.56956665	-10.75414447	-3.99055722
chr3_12353355_12353524_pos_76_C_pos_96_G_Denisova_haplotype	-5.50214185	-3.934037283	-3.681820911	-3.22617861	-11.34563886	-2.487500567	-10.95869579	-2.72454131	-10.75414447	-3.207544259
chr1_38495573_rs184246480_G_Neanderthal_single_seq	-1.385988105	-1.773415737	-7.255812293	-2.165458229	-3.768210031	-2.240282866	-2.773820446	-2.335769466	-10.75414447	-2.101978503
chr5_36240661_rs77844035_T_Denisova_single_seq	-4.065277988	-2.439272592	-1.746577119	-3.596228655	-11.34563886	-2.443242647	-7.49926417	-2.538729246	-7.294712855	-2.600097744
chr1_12556071_rs144312269_T_Denisova_single_seq	-3.359847967	-5.180475179	-5.04281857	-5.341655828	-11.34563886	-5.141504712	-4.450901149	-4.115000787	-2.902395432	-4.445123084
chr1_45126966_rs149305874_A_Denisova_single_seq	-5.905497544	-2.940011184	-10.71524391	-3.436652342	-11.34563886	-2.786024057	-6.566378366	-3.578499775	-10.75414447	-2.933224045
chr3_188379081_rs115608656_G_Denisova_single_seq	-10.85969385	-5.495348516	-7.255812293	-4.86433405	-11.34563886	-4.306135413	-10.95869579	-3.769865301	-10.75414447	-5.427421082
chr10_131360990_131361159_pos_16_G_pos_157_T_Neanderthal_haplotype	-2.489006448	-1.773415737	-4.057032429	-1.500353574	-11.34563886	-2.029295208	-0.948867172	-2.09243303	-10.75414447	-1.705488303
chr16_55693260_rs138480027_T_Neanderthal_single_seq	-2.888150301	-2.770751479	-3.064192221	-2.780461493	-4.426775622	-1.90403697	-4.450901149	-2.413561626	-10.75414447	-2.211325899
chr2_109911508_rs113229964_T_QTLs_single_seq	-4.201482372	-3.435048006	-6.322926489	-3.596228655	-5.414901521	-3.026027494	-10.95869579	-3.990553416	-2.180497286	-4.277178447
chr16_75164245_rs368071891_T_Denisova_single_seq	-4.519843852	-2.169905937	0.91547825	-2.262537111	-1.56264065	-3.092830865	0.658312439	-2.19174023	-10.75414447	-2.211325899
chr1_225673410_225673579_pos_65_C_pos_107_A_Neanderthal_haplotype	-2.946804518	-2.068265675	-0.437956512	-2.687651683	-11.34563886	-2.278654677	-3.2375966	-2.19174023	-10.75414447	-2.55135341
chr1_65466159_rs375557176_C_Denisova_single_seq	-5.187268513	-5.180475179	-10.71524391	-4.674231167	-3.317732862	-5.456378049	-10.95869579	-3.990553416	-10.75414447	-4.635225967
chr20_44343436_rs79022488_A_Neanderthal_single_seq	-1.604665285	-3.201848829	-2.863494871	-2.643393763	-7.88620724	-2.962181012	-4.300484306	-3.057667612	-0.386729722	-2.4585436
chr3_23409315_rs192326617_T_Denisova_single_seq	-5.905497544	-3.521983643	-10.71524391	-3.22617861	-11.34563886	-4.155718571	-5.286270447	-4.56956665	-10.75414447	-3.86610985
chr18_21698510_rs1050675382_T_Denisova_single_seq	-3.940830617	-2.279253333	-4.057032429	-1.908172661	-6.953321436	-1.965307113	-10.95869579	-2.09243303	-0.598061397	-2.41428568
chr1_40725854_rs374039089_C_Denisova_single_seq	-0.503241884	-0.900159273	-1.241538162	-0.796123472	-1.682080755	-0.998546758	-0.907486848	-1.318829603	-1.522923292	-0.861645601
chr10_77513609_rs569085676_T_Neanderthal_single_seq	-4.065277988	-3.934037283	-10.71524391	-4.506286529	-11.34563886	-4.019514187	-7.49926417	-5.955220343	-10.75414447	-3.99055722
chr11_122227156_rs1003579960_A_Denisova_single_seq	-3.720142502	-1.943007437	-1.835660663	-2.366622743	-6.953321436	-2.166471627	-10.95869579	-1.912237172	-10.75414447	-1.816306294
chr16_75088102_rs368080720_C_Denisova_single_seq	-3.720142502	-2.526471034	-1.557896977	-2.7333104	-11.34563886	-2.580310377	-4.450901149	-3.331987825	-2.427714986	-2.702824045
chr16_57676376_rs16958544_G_Neanderthal_single_seq	-0.110662473	-1.484394059	-0.821942381	-1.623912213	-3.160763516	-1.656583118	-3.72029105	-1.33766401	-6.36182705	-1.627626151
random_29706_random_single_seq	-4.928956517	-3.934037283	-2.032249328	-3.436652342	-3.160763516	-3.396077539	-10.95869579	-2.881510657	-10.75414447	-2.813429533
chr9_88566208_rs191931464_A_Neanderthal_single_seq	-5.50214185	-3.001151479	-10.71524391	-1.831686816	-4.551222993	-3.483013176	-10.95869579	-2.582987166	-1.126610589	-2.813429533
chr12_104246696_104246865_pos_44_C_pos_128_T_Denisova_haplotype	-3.621289115	-2.770751479	-4.207449272	-2.829205827	-11.34563886	-2.533159284	-6.566378366	-2.881510657	-10.75414447	-2.55135341
chr3_110644227_110644396_pos_50_C_pos_119_T_pos_122_T_Denisova_haplotype	-4.351899214	-3.521983643	-10.71524391	-2.643393763	-1.011365574	-2.533159284	-2.462840762	-2.675796977	-10.75414447	-2.101978503
chr5_149428374_rs1019195405_G_Denisova_single_seq	-3.528776976	-4.513050518	-2.633094871	-3.874529817	-2.497015919	-3.674378701	-10.95869579	-3.769865301	-10.75414447	-3.367120572
chr1_225647482_rs374399260_T_Neanderthal_single_seq	-1.427151954	-0.181359454	-1.898260289	-0.207531548	-1.892368225	-0.196462588	-1.727474608	-0.509604694	-0.907087127	-0.496107013
chr16_75141649_rs376059968_C_Denisova_single_seq	-2.946804518	-3.353054634	-5.761047602	-3.22617861	-11.34563886	-3.780507052	-5.286270447	-3.875993652	-3.423227595	-2.813429533
chr22_33247352_rs950630518_T_Denisova_single_seq	-3.282265027	-3.131801332	-10.71524391	-3.363029478	-3.927786344	-3.674378701	-3.627778911	-3.875993652	-10.75414447	-3.645421734
chr3_23114099_rs74970797_C_Neanderthal_single_seq	-2.533264367	-4.058484654	-10.71524391	-4.355869687	-7.88620724	-3.396077539	-10.95869579	-3.409570766	-4.41429447	-3.063873898
chr14_81146378_rs116993813_G_Neanderthal_single_seq	0.36370456	0.961281364	0.657077043	0.962840898	-0.63053485	1.074432688	0.597331204	0.990317889	0.830348324	0.946770204
chr7_25020023_rs374366887_T_Denisova_single_seq	-2.626074178	-2.770751479	-0.664034971	-3.514235283	-11.34563886	-2.8423865	-2.632266302	-4.401622013	-4.09593299	-2.933224045
chr5_35558246_35558415_pos_43_G_pos_130_G_Denisova_haplotype	-1.287941211	-0.564034447	-1.583386952	-0.657629199	-1.483001501	-1.080914732	-1.050303168	-0.531121797	-2.03646805	-0.891671556
chr4_5949957_rs145190076_A_Neanderthal_single_seq	-0.387003015	0.135074004	-0.25274164	0.122269172	0.714719324	0.078612763	1.057067698	-0.063142742	-2.002600414	0.145024976
chr7_71319471_rs187457232_G_Neanderthal_single_seq	-2.946804518	-2.279253333	-1.835660663	-1.882224209	-6.953321436	-2.240282866	-2.632266302	-2.22642207	-2.298817253	-1.967989464
chr1_37067274_rs80043322_A_Neanderthal_single_seq	-1.250515116	-1.379194771	-1.201516316	-1.046854911	-7.88620724	-0.632777797	1.255319703	-0.831265846	-2.298817253	-1.121414983
chr16_25324818_rs370713918_A_Denisova_single_seq	-2.888150301	-2.317625144	-2.530368569	-2.229446324	-11.34563886	-2.580310377	-10.95869579	-2.937873099	-1.674659689	-1.653116126
chr3_173166142_rs368202653_A_Denisova_single_seq	-4.928956517	-4.058484654	-4.784506575	-3.596228655	-7.88620724	-3.483013176	-4.039832552	-3.491564138	-10.75414447	-4.854235749
chr5_5970244_rs1056198578_C_Denisova_single_seq	-10.85969385	-5.180475179	-2.633094871	-4.355869687	-11.34563886	-4.019514187	-10.95869579	-5.236991311	-10.75414447	-5.427421082
chr4_60429525_rs11737731_T_Arensbergen_single_seq	-3.528776976	-3.275471693	-10.71524391	-3.77567643	-11.34563886	-3.674378701	-10.95869579	-3.875993652	-10.75414447	-3.454056209
chr16_85583449_rs1006179272_T_Denisova_single_seq	-0.594078808	-1.695553585	-4.784506575	-1.061339922	-2.067189401	-1.300202458	-1.680246331	-0.956675406	-1.729004911	-0.733764146
chr9_94059299_rs76884017_T_Neanderthal_single_seq	-1.753785346	-1.827760958	-4.784506575	-1.332842758	-7.88620724	-1.73444527	-1.801348854	-1.001024033	-2.340516544	-1.553751906
chr17_70345605_70345774_pos_43_G_pos_130_C_Denisova_haplotype	-2.888150301	-4.058484654	-10.71524391	-3.683164292	-7.88620724	-3.780507052	-10.95869579	-2.937873099	-10.75414447	-5.830776776
chr18_10084825_10084994_pos_29_C_pos_125_C_pos_143_A_Denisova_haplotype	-3.44184134	-4.513050518	-10.71524391	-4.355869687	-11.34563886	-4.474080051	-10.95869579	-3.990553416	-10.75414447	-5.830776776
chr6_130610277_rs375553539_G_Denisova_single_seq	-0.288889417	-0.070721327	-1.162574815	-0.047575718	-2.23973035	0.086182009	-0.790023671	0.13429421	-2.218869097	0.265555819
chr7_41002537_rs62452886_T_Neanderthal_single_seq	-2.946804518	-3.435048006	-3.384327034	-3.874529817	-3.064868089	-3.895066816	-3.72029105	-2.72454131	-2.671995432	-3.367120572
chr19_733661_733830_pos_48_C_pos_72_A_pos_124_T_Denisova_haplotype	-3.826270853	-3.353054634	-2.067785486	-4.506286529	-11.34563886	-3.780507052	-5.286270447	-5.551864649	-10.75414447	-3.063873898
chr14_95248625_rs377611274_G_Neanderthal_single_seq	-5.50214185	-3.064997961	-10.71524391	-4.095217932	-11.34563886	-4.883192716	-2.987152235	-6.517099231	-10.75414447	-4.635225967
chr4_37640292_rs17605382_G_Neanderthal_single_seq	2.235538317	1.577813365	1.385089907	1.507764605	1.415288955	1.616783832	2.645278207	1.531711969	1.410448244	1.537236757
chr14_64395601_rs75459321_G_Neanderthal_single_seq	-2.176699271	-1.574451062	-2.104219115	-1.961513119	-2.662644275	-1.402419066	-3.106946747	-1.585236107	-1.969509628	-1.679064578
chr17_37857284_37857453_pos_82_G_pos_91_C_Denisova_haplotype	-4.065277988	-3.934037283	-5.04281857	-3.980658168	-11.34563886	-4.306135413	-10.95869579	-4.759669534	-4.41429447	-4.854235749
chr16_55685240_rs79391413_T_Neanderthal_single_seq	-2.626074178	-2.169905937	-2.687337916	-2.197097546	-1.57910995	-2.533159284	-1.127388545	-2.22642207	-3.835281236	-2.813429533
chr6_90185154_rs369357440_T_Denisova_single_seq	-1.834554292	-1.42035862	-1.0340055	-1.7590526	-6.391442549	-1.320074604	-2.423420412	-1.56290292	1.083877585	-1.311267337
chr3_128589086_rs376506002_C_Denisova_single_seq	-4.928956517	-3.435048006	-10.71524391	-3.596228655	-11.34563886	-3.674378701	-2.275701205	-3.409570766	-2.520524796	-3.99055722
chr19_5590496_rs146808508_C_Neanderthal_single_seq	-5.50214185	-4.194689038	-3.920828046	-4.506286529	-11.34563886	-4.664182934	-4.300484306	-4.251205171	-10.75414447	-5.830776776
chr5_685849_rs11745112_G_Neanderthal_single_seq	-3.138594666	-2.3975733	-1.775664698	-2.366622743	-6.953321436	-3.162878362	-2.241019366	-2.413561626	-1.648235965	-3.063873898
chr9_99240770_99240939_pos_69_T_pos_103_G_Neanderthal_haplotype	-1.980110605	-1.207242088	-1.368730179	-1.136030257	-0.379133407	-0.951292696	-2.930789792	-1.630967195	-3.515739734	-1.035103659
chr2_177880410_rs369879834_G_Neanderthal_single_seq	-10.85969385	-3.934037283	-10.71524391	-4.86433405	-11.34563886	-3.895066816	-10.95869579	-3.578499775	-3.720721472	-4.277178447
chr1_45126035_rs3850854_A_Denisova_single_seq	-4.201482372	-2.526471034	-2.994144723	-3.514235283	-6.953321436	-3.236501226	-1.776301435	-2.937873099	-1.874561224	-2.997070527
chr10_77585395_rs1001576036_A_Denisova_single_seq	-5.187268513	-6.460583098	-10.71524391	-3.874529817	-11.34563886	-4.155718571	-7.49926417	-3.578499775	-10.75414447	-3.99055722
chr12_7097940_7098109_pos_64_A_pos_109_G_Denisova_haplotype	-2.777544813	-1.243721783	-2.067785486	-1.105688549	-6.953321436	-1.047401145	-1.906127738	-1.001024033	-0.954862852	-1.483476892
chr22_29566004_rs190573337_G_Denisova_single_seq	-3.282265027	-5.180475179	-10.71524391	-5.656529165	-4.687427376	-5.141504712	-5.027958451	-3.769865301	-10.75414447	-4.445123084
chr10_131348253_131348422_pos_63_T_pos_109_G_Neanderthal_haplotype	-4.065277988	-3.521983643	-5.04281857	-4.355869687	-11.34563886	-3.575525314	-4.450901149	-3.990553416	-2.966241914	-4.635225967
chr3_32171067_32171236_pos_39_C_pos_133_C_Neanderthal_haplotype	-1.862514374	-3.131801332	-2.802354576	-2.780461493	-3.845792972	-2.962181012	-10.95869579	-3.121514094	-3.254298586	-3.645421734
chr4_110603417_rs146254046_C_Neanderthal_single_seq	-2.626074178	-1.773415737	-4.207449272	-1.623912213	-0.301927996	-2.166471627	-6.566378366	-1.777559693	-3.835281236	-1.653116126
chr6_150790648_rs117816679_G_Denisova_single_seq	-3.138594666	-1.943007437	-10.71524391	-1.856734234	-11.34563886	-1.874350839	-3.307644098	-1.99952357	-3.959728607	-1.705488303
chr19_5609671_5609840_pos_69_T_pos_104_A_Neanderthal_haplotype	-5.187268513	-3.353054634	-5.04281857	-2.879654849	-7.88620724	-3.026027494	-4.618845786	-3.057667612	-1.499115903	-3.207544259
chr21_43972876_rs370884426_G_Denisova_single_seq	0.729489112	0.809322785	1.106928549	0.792065634	0.656121169	0.779927885	0.158297889	0.843382105	-0.476857073	0.841192233
chr1_37834993_rs4653284_C_Neanderthal_single_seq	-1.060412233	-0.95959899	-1.963699853	-0.725215095	-3.768210031	-1.150371949	-0.693080742	-0.899588036	-1.342633485	-0.542989937
chr14_81352090_rs376322950_C_Neanderthal_single_seq	-2.626074178	-3.614495781	-5.357691907	-3.514235283	-5.19589174	-3.483013176	-3.045806453	-2.827267612	1.513520064	-3.063873898
chr20_50810576_rs374529204_T_Neanderthal_single_seq	0.405335088	0.458280139	0.840783081	0.302766014	-1.407529533	0.53092063	0.105373291	0.343839926	0.16843993	0.29251027
chr13_99518302_rs373349630_G_Denisova_single_seq	-3.44184134	-3.064997961	-10.71524391	-3.22617861	-11.34563886	-2.443242647	-2.423420412	-3.331987825	-10.75414447	-2.872083751
chr14_81050705_rs140591480_A_Neanderthal_single_seq	-3.621289115	-2.317625144	-2.301615983	-2.104188086	0.06957474	-2.318075027	-2.141712166	-1.969837439	-2.56926913	-2.101978503
chr3_171410500_rs369684330_G_Denisova_single_seq	-4.201482372	-3.275471693	-4.784506575	-3.22617861	-2.348459378	-3.162878362	-4.450901149	-4.115000787	-2.427714986	-2.933224045
chr1_24195509_24195678_pos_15_A_pos_158_G_QTLs_haplotype	-7.400262236	-3.001151479	-10.71524391	-3.596228655	-11.34563886	-3.895066816	-10.95869579	-4.401622013	-10.75414447	-3.86610985
chr20_17829106_rs879575168_C_Denisova_single_seq	-3.720142502	-4.058484654	-3.476839173	-4.355869687	-11.34563886	-2.679503733	-2.824269469	-4.759669534	-10.75414447	-5.112547745
chr18_21940652_rs377349699_G_Denisova_single_seq	-2.888150301	-2.035916897	-2.580817592	-1.461412072	-6.391442549	-1.874350839	-6.004499478	-2.19174023	-2.56926913	-1.679064578
chr11_3507091_3507260_pos_84_C_pos_88_A_Arensbergen_haplotype	-5.905497544	-4.34510588	-7.255812293	-4.095217932	-11.34563886	-4.019514187	-10.95869579	-4.759669534	-10.75414447	-2.813429533
chr11_19686886_rs77576723_C_Neanderthal_single_seq	-2.831787858	-4.194689038	-10.71524391	-3.363029478	-11.34563886	-4.155718571	-10.95869579	-4.401622013	-10.75414447	-4.854235749
chr19_42683199_42683368_pos_43_A_pos_129_A_Neanderthal_haplotype	-4.201482372	-2.881356967	-10.71524391	-2.558753949	-6.953321436	-3.483013176	-4.164279923	-3.258364962	-10.75414447	-3.133921396
chr12_102021090_rs11110895_A_Neanderthal_single_seq	-1.326364122	-0.622880085	-3.796380675	-0.54139033	-1.241040105	-0.632777797	-3.925272787	-0.282795001	-2.383457066	-0.720230322
chr16_72158448_rs370733827_T_Denisova_single_seq	-3.826270853	-3.435048006	-3.476839173	-2.440433982	-11.34563886	-2.679503733	-10.95869579	-2.413561626	-10.75414447	-3.645421734
chr20_44418810_rs79299850_G_Neanderthal_single_seq	1.08465218	0.508495012	0.71573126	0.416894003	-0.423054456	0.456949242	-0.278336265	0.743876292	-0.07378495	0.603582417
chr3_13938701_rs375105606_C_Denisova_single_seq	-0.742050753	-1.189342416	-0.98222859	-0.80828792	-3.160763516	-0.951292696	-3.72029105	-1.176401332	-1.57175012	-1.001974878
chr12_55170693_rs376194318_A_Neanderthal_single_seq	-3.720142502	-3.201848829	-4.784506575	-3.042537616	-6.391442549	-2.962181012	-1.590189327	-3.258364962	0.534144869	-2.41428568
chr1_65477763_rs368021560_G_Denisova_single_seq	-4.709946735	-3.435048006	-3.297391397	-2.643393763	-6.391442549	-3.162878362	-7.49926417	-3.769865301	-0.476857073	-2.4585436
chr4_20751641_rs189781101_T_Neanderthal_single_seq	-1.807125804	-1.281147877	-2.633094871	-1.151443812	-3.160763516	-1.582708873	-2.019116575	-1.356747556	-1.321602573	-1.373462099
chr3_14047309_rs375093856_A_Denisova_single_seq	-0.966392324	-1.053618899	-1.241538162	-0.73679377	-3.064868089	-0.620404693	0.707972052	-0.77884609	-2.619718153	-0.775144469
chr3_128613908_rs376945138_C_Denisova_single_seq	-0.57082778	-2.3975733	-3.215398025	-2.262537111	-1.664400447	-3.236501226	-4.039832552	-2.582987166	-10.75414447	-2.702824045
chr13_105440877_rs375044450_G_Denisova_single_seq	0.375722081	0.277026413	0.508154503	0.374474334	0.21517161	0.485850349	0.63516215	0.58793624	-0.488529427	0.299170924
chr14_94679664_rs143193810_A_Neanderthal_single_seq	-0.849865237	-1.85572104	-3.796380675	-2.331086586	-2.293070808	-1.606915733	-1.313037356	-1.56290292	-0.987615565	-1.679064578
chr9_114424533_rs79847281_G_Neanderthal_single_seq	-3.720142502	-2.357045494	-4.207449272	-3.042537616	-2.528655236	-2.629054711	-2.677925019	-2.374141277	-2.106686047	-2.650546767
chr4_1338200_rs368571066_A_Denisova_single_seq	-2.626074178	-2.3975733	-6.322926489	-2.165458229	-6.953321436	-2.400302125	-10.95869579	-2.029833404	1.559588877	-2.000338241
chr6_149468930_rs371773947_G_Denisova_single_seq	-5.905497544	-4.34510588	-10.71524391	-4.219665303	-2.067189401	-5.456378049	-10.95869579	-4.56956665	-10.75414447	-5.427421082
chr10_98977255_rs371941647_G_Denisova_single_seq	-4.928956517	-2.169905937	-10.71524391	-2.931932128	-11.34563886	-2.400302125	-2.725076112	-1.94074986	-3.423227595	-2.702824045
chr16_71925656_rs370356332_G_Denisova_single_seq	-3.621289115	-3.614495781	-3.796380675	-5.083343832	-11.34563886	-4.019514187	-4.808948669	-4.115000787	-10.75414447	-3.99055722
chr16_84678358_rs1038235775_C_Denisova_single_seq	-2.725267534	-1.85572104	0.258453454	-2.074501955	-7.88620724	-2.096253631	-3.045806453	-2.374141277	-3.176715645	-2.067296664
chr14_64240969_rs373959962_C_Neanderthal_single_seq	-7.400262236	-4.513050518	-10.71524391	-4.506286529	-11.34563886	-3.396077539	-7.49926417	-3.057667612	-10.75414447	-5.112547745
chr15_56254642_rs8042216_T_Neanderthal_single_seq	-5.187268513	-3.521983643	-2.388814425	-5.083343832	-11.34563886	-3.092830865	-10.95869579	-3.258364962	-10.75414447	-5.427421082
chr12_102593698_rs371154630_A_Neanderthal_single_seq	0.909730787	1.159374824	1.398172699	1.131532606	2.074452946	1.093336195	0.703527516	1.060329598	1.319662374	1.091927504
chr19_3849353_rs377750601_G_Neanderthal_single_seq	-2.888150301	-3.064997961	-10.71524391	-2.366622743	-11.34563886	-3.314084167	-2.824269469	-2.675796977	-2.902395432	-2.24969771
chr12_130954354_rs11060923_G_Denisova_single_seq	-5.905497544	-4.058484654	-7.255812293	-3.596228655	-11.34563886	-4.883192716	-10.95869579	-3.990553416	-10.75414447	-2.702824045
chr6_136440224_rs373631229_T_Denisova_single_seq	-2.725267534	-1.574451062	-1.016539245	-1.500353574	-1.267488051	-1.261260956	-3.72029105	-1.678195473	-3.176715645	-1.936350146
chr19_42690794_rs932211979_A_Neanderthal_single_seq	-4.928956517	-3.001151479	-3.137815084	-3.874529817	-11.34563886	-2.962181012	-2.019116575	-3.578499775	-10.75414447	-3.645421734
chr19_35767164_rs138970537_A_Neanderthal_single_seq	-2.725267534	-2.101356462	-2.633094871	-1.52022572	-11.34563886	-1.656583118	0.533658156	-1.395689057	-2.143119676	-1.875080003
chr4_184079336_184079505_pos_71_G_pos_101_G_Neanderthal_haplotype	-1.109824427	-1.379194771	-2.141596725	-2.045414376	-6.953321436	-1.682073093	-2.987152235	-1.94074986	-2.966241914	-2.101978503
chr1_175204765_rs369045229_A_Denisova_single_seq	-2.831787858	-1.884233727	-1.221388463	-2.403056372	-2.320499297	-2.240282866	-7.49926417	-2.157872594	-3.033045284	-1.816306294
chr17_37812506_rs377048477_C_Denisova_single_seq	-0.085730486	-0.507495274	-1.124656862	-1.167023824	-0.261494848	-0.67054684	-0.152146167	-1.07810941	-1.363975517	-0.747426133
chr1_225634572_rs77064473_A_Neanderthal_single_seq	-10.85969385	-3.819477519	-10.71524391	-3.874529817	-7.88620724	-3.575525314	-10.95869579	-3.491564138	-10.75414447	-3.751550085
chr6_455989_rs373561409_C_Denisova_single_seq	-10.85969385	-3.713349168	-1.746577119	-4.674231167	-2.348459378	-5.141504712	-7.49926417	-5.236991311	-1.280438724	-4.277178447
random_30160_random_single_seq	-2.108149795	-3.614495781	-5.357691907	-3.596228655	-7.88620724	-4.474080051	-3.106946747	-3.188317465	-7.294712855	-3.751550085
chr16_22326018_rs76779070_G_Denisova_single_seq	-4.201482372	-2.770751479	-5.04281857	-2.687651683	-2.348459378	-2.786024057	-4.450901149	-2.374141277	-1.40763074	-2.28911806
chr5_148937792_rs60129185_C_Neanderthal_single_seq	-4.065277988	-3.201848829	-4.207449272	-2.403056372	-4.10723412	-3.092830865	-3.307644098	-3.578499775	-2.143119676	-3.546568347
chr6_115736342_rs187680469_A_Neanderthal_single_seq	-10.85969385	-3.819477519	-10.71524391	-3.514235283	-1.629676869	-4.474080051	-10.95869579	-3.875993652	-10.75414447	-3.454056209
chr1_89494018_rs373144997_C_Denisova_single_seq	-5.187268513	-1.300231423	-1.557896977	-2.13449792	-2.293070808	-1.381388153	-5.027958451	-1.803508145	-2.143119676	-1.816306294
chr3_182089258_rs375316277_T_Denisova_single_seq	-1.891027061	-3.614495781	-10.71524391	-4.095217932	-7.88620724	-3.895066816	-3.819144436	-4.115000787	-10.75414447	-3.86610985
chr10_5795325_5795494_pos_65_G_pos_108_T_Neanderthal_haplotype	-3.282265027	-3.934037283	-10.71524391	-3.514235283	-7.88620724	-4.019514187	-3.2375966	-3.875993652	-10.75414447	-3.2851272
chr15_92478315_rs112361266_G_Denisova_single_seq	-4.351899214	-3.614495781	-4.057032429	-3.363029478	-11.34563886	-4.019514187	-2.019116575	-3.769865301	-2.782600919	-3.751550085
chr5_36206138_36206307_pos_49_A_pos_123_T_Denisova_haplotype	-3.826270853	-4.922163183	-3.297391397	-2.780461493	-7.88620724	-3.396077539	-10.95869579	-3.491564138	-1.201475376	-3.751550085
chr3_30135177_30135346_pos_77_T_pos_96_T_Arensbergen_haplotype	-4.351899214	-4.513050518	-4.565496793	-4.219665303	-11.34563886	-5.141504712	-10.95869579	-4.978679316	-2.966241914	-4.277178447
chr8_83075171_rs376199262_G_Denisova_single_seq	-1.862514374	-2.101356462	-1.775664698	-2.045414376	-5.414901521	-1.84526326	-2.385048601	-1.630967195	-0.987615565	-1.787793606
chr15_66608343_rs372438878_T_Denisova_single_seq	1.43693562	1.961081031	1.850096215	1.959078045	2.099246615	2.053155593	1.528390551	1.986347947	1.410448244	2.05087995
chr1_85569465_rs141384398_G_Denisova_single_seq	-4.201482372	-3.521983643	-2.994144723	-3.042537616	-3.927786344	-3.674378701	-7.49926417	-3.875993652	-10.75414447	-3.2851272
chr21_15490542_rs540428192_A_Denisova_single_seq	-2.946804518	-2.169905937	-1.508229592	-1.961513119	-2.435745775	-2.096253631	-3.106946747	-1.94074986	-0.610761259	-1.759833525
chr10_2053615_2053784_pos_48_C_pos_124_G_Neanderthal_haplotype	-0.849865237	-0.190232145	0.567265394	-0.265049788	0.010262779	-0.151261678	-0.369044642	-0.078901446	-0.772577191	-0.395879565
chr3_17003264_rs376518557_A_Denisova_single_seq	-2.725267534	-1.85572104	-1.087710028	-1.782859989	-7.88620724	-1.90403697	-2.54506786	-2.124781808	-2.180497286	-1.373462099
chr3_128744369_rs374521314_G_Denisova_single_seq	-2.363838828	-1.943007437	-1.18191418	-2.104188086	-7.88620724	-1.90403697	-3.381266961	-2.495788724	-1.220814741	-1.787793606
chr6_161857719_rs78832147_G_Neanderthal_single_seq	3.662581157	0.551708877	5.429673183	0.796088768	3.42961132	0.865989825	3.767362677	0.636995542	3.752720935	0.503316255
chr1_94128979_94129148_pos_26_T_pos_147_A_Denisova_haplotype	0.428595488	-1.13693853	-3.384327034	-1.264211742	-4.10723412	-1.682073093	-3.540843274	-1.7270223	-0.065020068	-1.069011097
chr12_56752154_rs11575224_T_Neanderthal_single_seq	-4.709946735	-3.131801332	-1.221388463	-3.683164292	-7.88620724	-3.162878362	-10.95869579	-2.937873099	-10.75414447	-2.600097744
chr9_134313821_rs921370674_T_Denisova_single_seq	-0.536639094	-0.244645699	-1.0340055	-0.183565963	-1.392897612	-0.116093696	-0.841052687	-0.488403798	-0.610761259	-0.214168649
chr8_23187069_rs76248903_G_Neanderthal_single_seq	-0.629673419	-0.112276476	-0.134985345	-0.29897716	-1.364071577	-0.073306009	-0.658343229	0.181357401	-1.090586369	0.053442989
chr10_79616655_rs375711278_A_Denisova_single_seq	-2.674818512	-3.713349168	-3.384327034	-4.355869687	-11.34563886	-3.092830865	-10.95869579	-3.188317465	-10.75414447	-4.445123084
chr1_153594623_rs9729773_A_QTLs_single_seq	-1.862514374	-1.574451062	-1.0340055	-2.074501955	-3.317732862	-2.533159284	-0.962928638	-2.029833404	-0.786918214	-1.759833525
chr6_157900869_157901038_pos_65_T_pos_108_C_Denisova_haplotype	-1.160989188	-0.722329958	-0.821942381	-0.657629199	-2.376972066	-0.645257936	2.172357308	-0.817981267	-1.452648278	-0.6935377
chr9_134323802_rs963466970_A_Denisova_single_seq	-0.936366369	-1.773415737	-0.932245703	-1.735631711	-2.138624539	-1.84526326	-3.72029105	-2.09243303	-2.726238477	-1.816306294
chr3_32173079_rs79113631_A_Neanderthal_single_seq	-10.85969385	-4.703153401	-10.71524391	-4.095217932	-11.34563886	-3.674378701	-7.49926417	-4.401622013	-10.75414447	-4.445123084
chr8_23168858_rs77802926_A_Neanderthal_single_seq	1.915710665	1.339700529	1.146230763	1.310943141	0.757976797	1.166566583	1.543390115	1.30763226	0.748190107	1.410706699
chr6_612807_rs571055130_C_Denisova_single_seq	-0.892467596	-2.668025178	-2.141596725	-2.829205827	-11.34563886	-2.8423865	-3.72029105	-2.628645883	-10.75414447	-2.329645867
chr16_22375819_rs75436575_T_Denisova_single_seq	-2.286046667	-1.973317271	-6.322926489	-2.780461493	-11.34563886	-2.731781012	-1.826838828	-2.675796977	-3.176715645	-2.28911806
chr1_65441957_rs377219839_C_Denisova_single_seq	-10.85969385	-3.614495781	-10.71524391	-3.22617861	-1.13984561	-3.895066816	-10.95869579	-3.875993652	-7.294712855	-3.454056209
chr12_56549076_rs56851901_C_Neanderthal_single_seq	1.793375122	-1.154195854	-2.259916692	-1.560810536	-3.927786344	-1.168271621	-2.54506786	-1.228178242	-1.814565259	-1.035103659
chr17_9942873_rs138706472_G_Denisova_single_seq	-3.826270853	-3.201848829	-1.303732924	-2.331086586	-1.241040105	-2.400302125	-2.385048601	-2.628645883	-3.103092782	-2.28911806
chr8_75013649_rs373762378_G_Denisova_single_seq	3.43384964	3.54657769	3.220565712	3.666553064	4.036681197	3.814116708	3.719739298	3.697393364	4.105535895	3.710694597
chr12_57646475_rs74691466_C_Neanderthal_single_seq	-2.533264367	-1.171662109	-1.835660663	-1.500353574	-3.064868089	-1.535480595	-7.49926417	-1.016115122	-2.106686047	-1.373462099
chr4_25105262_rs16876831_A_Denisova_single_seq	0.263780944	-0.485485769	0.543910857	-0.748466123	-0.87294802	-0.7763831	-0.322977669	-0.766033439	-0.192856528	-1.001974878
chr18_43161261_rs914100134_T_Denisova_single_seq	0.2310802	0.941109124	-0.134985345	1.147365678	-1.483001501	0.807663985	-0.693080742	0.739390296	-0.453791913	1.000888019
chr1_40513903_rs186460572_C_Denisova_single_seq	-1.780209071	-3.275471693	-1.221388463	-2.440433982	-11.34563886	-3.236501226	-3.170793229	-3.409570766	-4.604397354	-2.933224045
chr14_67531514_rs149498599_C_Neanderthal_single_seq	-3.359847967	-1.281147877	-1.087710028	-1.032513888	-6.953321436	-1.402419066	-0.455863985	-1.094033357	-2.56926913	-1.483476892
chr15_68239141_rs74618764_C_Neanderthal_single_seq	-0.536639094	-1.973317271	-3.920828046	-2.197097546	-7.88620724	-2.786024057	-2.048802705	-2.413561626	-10.75414447	-2.702824045
chr9_88616522_rs370668628_C_Neanderthal_single_seq	-10.85969385	-3.353054634	-3.920828046	-4.219665303	-11.34563886	-4.155718571	-10.95869579	-4.401622013	-10.75414447	-4.445123084
chr20_43544004_rs985980013_G_Denisova_single_seq	-6.467376432	-3.201848829	-3.681820911	-3.596228655	-11.34563886	-3.314084167	-3.72029105	-2.937873099	-3.423227595	-2.997070527
chr19_9684085_rs957429158_C_Denisova_single_seq	-1.949800771	-1.884233727	-1.609335404	-1.988941607	-3.160763516	-2.629054711	-3.627778911	-2.029833404	-10.75414447	-2.504202317
chr9_76389671_rs371012286_A_Neanderthal_single_seq	-2.578923084	-3.275471693	-6.322926489	-3.101191833	-11.34563886	-2.580310377	-10.95869579	-2.774990333	-10.75414447	-2.75706709
chr19_6472511_rs1020933013_T_Denisova_single_seq	-4.519843852	-3.819477519	-10.71524391	-3.22617861	-11.34563886	-4.664182934	-10.95869579	-3.875993652	-3.176715645	-3.133921396
chr18_68294227_rs2366605_G_Neanderthal_single_seq	-0.822146901	-1.85572104	-3.064192221	-1.42349412	-3.845792972	-2.166471627	-2.174060943	-1.476874753	-2.726238477	-1.845393872
chr15_81235311_rs143051587_C_Denisova_single_seq	-10.85969385	-3.819477519	-3.796380675	-3.436652342	-3.064868089	-3.026027494	-2.824269469	-3.491564138	-10.75414447	-4.126761604
chr1_64495383_rs373282090_G_Denisova_single_seq	-3.826270853	-5.495348516	-5.761047602	-5.083343832	-11.34563886	-4.155718571	-10.95869579	-4.251205171	-3.835281236	-4.445123084
chr12_70142928_rs7297901_A_Arensbergen_single_seq	-0.835939501	-1.171662109	-0.965374485	-0.80828792	-1.612623537	-1.300202458	-0.406987527	-0.986089168	-0.689401708	-0.667329985
chr17_37799434_rs374890991_T_Denisova_single_seq	-0.35686205	-0.330318989	-1.835660663	-0.935930362	-2.293070808	-1.047401145	-0.021321969	-1.094033357	0.66634214	-0.680374333
chr16_28987082_rs57880602_C_Neanderthal_single_seq	-4.065277988	-2.824994524	-10.71524391	-2.931932128	-11.34563886	-3.483013176	-5.286270447	-2.881510657	-10.75414447	-3.454056209
chr16_75088102_rs368080720_C_Denisova_single_seq	-0.536639094	-1.262313471	-2.301615983	-1.480751437	-6.953321436	-1.535480595	-3.540843274	-1.540910192	-3.720721472	-2.211325899
chr17_57228030_rs143332002_G_Arensbergen_single_seq	-3.528776976	-3.819477519	-10.71524391	-3.596228655	-11.34563886	-4.664182934	-4.039832552	-5.236991311	-10.75414447	-5.112547745
chr16_69489483_rs915335104_C_Denisova_single_seq	-3.528776976	-3.275471693	-2.530368569	-2.366622743	-7.88620724	-2.400302125	-3.045806453	-2.413561626	-7.294712855	-3.133921396
chr6_137176151_rs373193967_G_Denisova_single_seq	-3.940830617	-1.597871951	-2.927341353	-2.045414376	-4.837844219	-2.13093547	-2.141712166	-2.538729246	-0.64954572	-2.4585436
chr14_66256300_66256469_pos_62_A_pos_110_A_Neanderthal_haplotype	-3.720142502	-3.934037283	-2.802354576	-3.77567643	-7.88620724	-3.236501226	-4.808948669	-3.671011914	-2.902395432	-4.445123084
chr20_55514122_rs370725045_A_Denisova_single_seq	-3.528776976	-2.770751479	-5.761047602	-2.600453241	-11.34563886	-2.358602833	-1.505425155	-2.774990333	-1.969509628	-2.41428568
chr19_3855866_rs370519857_G_Neanderthal_single_seq	-1.980110605	-1.943007437	0.459057632	-2.440433982	-11.34563886	-2.202905256	-1.208826361	-1.99952357	-2.383457066	-2.211325899
chr15_36130395_rs914716107_C_Denisova_single_seq	-1.780209071	-1.119885199	-0.414891352	-1.332842758	-2.561004013	-1.204751315	-1.127388545	-1.245858549	-1.163557423	-1.373462099
chr20_61595183_rs944600067_G_Denisova_single_seq	-7.400262236	-6.460583098	-4.207449272	-4.506286529	-11.34563886	-5.859733743	-10.95869579	-3.769865301	-10.75414447	-3.99055722
chr6_158060165_rs371888586_G_Denisova_single_seq	-1.076695646	-2.824994524	-6.322926489	-3.162332128	-11.34563886	-3.092830865	-1.208826361	-2.261958227	-10.75414447	-2.702824045
chr3_31978490_rs116972331_A_Neanderthal_single_seq	-4.201482372	-3.275471693	-4.207449272	-4.095217932	-11.34563886	-3.780507052	-2.423420412	-4.251205171	-3.254298586	-5.112547745
chr3_182144370_rs937916416_T_Denisova_single_seq	-2.946804518	-5.180475179	-1.241538162	-6.059884859	-0.605014815	-5.456378049	-2.54506786	-3.769865301	-1.363975517	-4.126761604
chr15_54773633_rs74873451_C_Neanderthal_single_seq	0.283051422	1.054365728	0.075104585	1.046277013	-2.320499297	0.86158599	0.050433001	0.860007988	-0.343693122	0.942521982
chr10_26743896_rs968505170_T_Denisova_single_seq	-5.187268513	-4.194689038	-5.357691907	-3.874529817	-11.34563886	-3.780507052	-10.95869579	-4.251205171	-10.75414447	-4.126761604
chr9_95103259_rs150103747_C_Neanderthal_single_seq	0.369725834	-0.575613121	-0.791916427	-0.572174465	0.818953858	-0.620404693	1.000219367	-0.220292248	0.205133033	-0.484620526
chr7_24996257_rs371227049_A_Denisova_single_seq	-4.201482372	-3.001151479	-10.71524391	-3.292981981	-2.188291924	-2.629054711	-2.824269469	-2.72454131	-10.75414447	-2.702824045
chr3_179160469_rs372812260_C_Denisova_single_seq	-1.427151954	-1.13693853	-2.344556505	-1.198697874	-2.163244506	-1.204751315	-0.341228324	-1.210711987	-0.716597519	-1.352431186
chr1_65139569_rs1039883425_G_Denisova_single_seq	-5.905497544	-5.495348516	-10.71524391	-4.219665303	-11.34563886	-3.895066816	-5.601143784	-4.978679316	-10.75414447	-5.112547745
chr6_115816956_rs367802258_C_Neanderthal_single_seq	-2.176699271	-2.824994524	-2.219388885	-2.104188086	0.085336314	-2.962181012	-10.95869579	-2.124781808	-3.959728607	-2.4585436
chr17_14053543_rs77193484_G_Denisova_single_seq	-0.233072202	-0.843071903	-1.346737451	-0.896438068	-1.792969761	-0.846703795	-3.170793229	-0.831265846	2.612314353	-0.775144469
chr3_128279147_rs1020177868_G_Denisova_single_seq	-2.626074178	-2.035916897	-3.297391397	-2.296404747	-7.88620724	-2.533159284	-2.588008382	-2.124781808	-10.75414447	-2.600097744
chr3_125261418_125261587_pos_64_T_pos_108_T_Denisova_haplotype	-0.742050753	-4.513050518	-3.920828046	-4.86433405	-7.88620724	-4.474080051	-2.632266302	-3.578499775	-10.75414447	-5.112547745
chr19_10096832_rs371978541_G_Denisova_single_seq	-3.720142502	-2.439272592	-3.137815084	-2.558753949	-0.58824885	-2.400302125	-4.808948669	-2.335769466	-3.614593121	-2.28911806
chr1_64489915_rs373571852_T_Denisova_single_seq	-3.826270853	-2.940011184	-3.57569256	-2.197097546	-11.34563886	-2.358602833	-6.004499478	-2.22642207	-2.473373703	-2.17394829
chr21_44125872_44126041_pos_18_C_pos_155_G_Denisova_haplotype	-10.85969385	-3.001151479	-10.71524391	-3.874529817	-11.34563886	-2.962181012	-3.72029105	-2.774990333	-7.294712855	-3.2851272
chr7_25070402_rs375979171_G_Denisova_single_seq	-3.138594666	-2.317625144	-3.215398025	-2.366622743	-0.350578392	-2.786024057	-10.95869579	-1.99952357	-10.75414447	-2.933224045
chr6_46243874_rs948438282_G_Neanderthal_single_seq	-0.449242503	-0.046350899	0.058719456	0.08986226	-3.5577363	-0.382432449	0.022157817	-0.086845822	-0.354332514	-0.078477069
chr12_47567603_rs118123041_C_Neanderthal_single_seq	-1.076695646	-0.95959899	-2.179968535	-0.883510607	-2.974951452	-1.047401145	-1.225680467	-1.094033357	-1.499115903	-1.438459354
chr22_47149113_47149282_pos_21_G_pos_82_C_pos_89_T_pos_109_G_pos_118_G_pos_151_T_Neanderthal_haplotype	-3.359847967	-5.180475179	-10.71524391	-4.219665303	-11.34563886	-4.155718571	-10.95869579	-4.251205171	-10.75414447	-3.546568347
chr6_134283474_rs148245966_G_Neanderthal_single_seq	-4.351899214	-5.495348516	-10.71524391	-3.874529817	-11.34563886	-5.456378049	-10.95869579	-3.875993652	-2.619718153	-5.112547745
chr5_35558375_rs531955532_G_Denisova_single_seq	-3.208642163	-2.619280844	-3.796380675	-2.687651683	-11.34563886	-3.236501226	-6.566378366	-2.413561626	-3.720721472	-2.933224045
chr1_95123945_rs373023741_G_Denisova_single_seq	-3.826270853	-3.614495781	-10.71524391	-3.292981981	-3.694587168	-2.580310377	-10.95869579	-2.628645883	-2.671995432	-2.650546767
chr15_35961942_rs377227069_C_Denisova_single_seq	-4.709946735	-3.353054634	-1.583386952	-4.355869687	-7.88620724	-5.456378049	-10.95869579	-3.671011914	-10.75414447	-2.813429533
chr19_8392500_rs1038640372_T_Denisova_single_seq	-3.138594666	-3.435048006	-10.71524391	-2.829205827	-11.34563886	-2.901040717	-1.526153888	-2.996527317	-10.75414447	-3.2851272
chr15_66603862_rs374790574_C_Denisova_single_seq	0.64760527	-0.272641953	-0.98222859	-0.870697956	-2.698180433	0.024486022	0.358151395	-0.211580295	-0.716597519	-0.461918326
chr1_171278672_rs375341829_T_Denisova_single_seq	-4.709946735	-2.770751479	-2.633094871	-2.558753949	-11.34563886	-3.026027494	-10.95869579	-3.121514094	-3.835281236	-3.063873898
chr8_123773506_rs374589140_C_Neanderthal_single_seq	-2.075059009	-2.205442094	-2.388814425	-2.165458229	-1.068351459	-1.558901484	-4.300484306	-1.376086921	-10.75414447	-1.905389837
chr1_86884308_rs78615337_T_Neanderthal_single_seq	2.583897258	2.3302696	2.266858395	2.391459214	1.264232428	2.336293229	2.144755953	2.304446999	1.265098743	2.281956982
chr4_164444285_rs74647929_C_Neanderthal_single_seq	-4.519843852	-2.482213114	-4.565496793	-3.436652342	-3.768210031	-3.236501226	-10.95869579	-3.671011914	-2.902395432	-2.997070527
chr3_4370790_rs184532166_C_Denisova_single_seq	2.134836372	1.797926853	2.272197761	1.839423331	1.989053429	2.019948311	2.513106418	2.014467893	2.631313528	1.741770656
chr20_51114717_rs374124742_G_Denisova_single_seq	-0.459881895	-0.735257419	-0.597600811	-1.120779639	-0.515123652	-1.186396169	-1.85278728	-1.001024033	-2.902395432	-1.018444178
chr14_59937409_rs373891268_T_Denisova_single_seq	-0.021277779	0.197628385	-0.079525792	-0.25669116	1.53872248	0.078612763	-0.112421878	-0.078901446	1.727907156	-0.158351434
chr9_18878932_rs377521178_A_Denisova_single_seq	-3.282265027	-3.713349168	-2.633094871	-3.162332128	-11.34563886	-3.575525314	-3.381266961	-3.578499775	-7.294712855	-3.367120572
chr3_159894079_rs377421161_T_Denisova_single_seq	-3.826270853	-5.495348516	-10.71524391	-5.083343832	-7.88620724	-4.883192716	-7.49926417	-4.978679316	0.183229347	-4.277178447
chr16_86247521_rs71389172_G_Neanderthal_single_seq	-3.621289115	-2.526471034	-4.784506575	-3.101191833	-11.34563886	-3.236501226	-3.819144436	-2.937873099	-10.75414447	-3.86610985
chr19_9476274_rs903296168_C_Neanderthal_single_seq	-4.351899214	-2.619280844	-1.930609067	-2.13449792	-2.021458312	-2.487500567	-2.677925019	-3.671011914	-10.75414447	-2.997070527
chr14_64877338_rs373885091_C_Neanderthal_single_seq	-1.727836894	-1.6458862	-1.963699853	-1.500353574	-11.34563886	-1.90403697	-3.045806453	-1.777559693	-0.343693122	-1.653116126
chr15_63193151_rs79789109_A_Neanderthal_single_seq	-1.109824427	-2.482213114	-4.375393909	-1.735631711	-3.62453967	-2.278654677	-2.930789792	-2.261958227	0.068426358	-3.2851272
chr3_32175663_32175832_pos_66_C_pos_79_G_pos_106_C_Neanderthal_haplotype	-4.065277988	-2.881356967	-3.215398025	-3.514235283	-11.34563886	-5.456378049	-10.95869579	-3.331987825	-10.75414447	-3.751550085
chr3_156544584_rs344071_T_Arensbergen_single_seq	-2.946804518	-3.001151479	-2.104219115	-3.596228655	-11.34563886	-3.026027494	-3.045806453	-2.628645883	-2.180497286	-2.55135341
chr15_92458677_92458846_pos_84_A_pos_86_A_pos_89_T_Neanderthal_haplotype	-5.905497544	-3.275471693	-5.04281857	-4.674231167	-11.34563886	-3.396077539	-5.601143784	-3.875993652	-10.75414447	-2.75706709
chr3_145245766_rs181644925_A_Neanderthal_single_seq	1.604596619	1.977020373	1.102938793	1.919056199	1.282578821	2.058937173	1.402425546	2.021874892	1.501769276	1.969705677
chr18_5282977_rs370977263_A_Denisova_single_seq	-4.928956517	-3.001151479	-2.104219115	-3.596228655	-11.34563886	-3.236501226	-7.49926417	-2.881510657	-3.423227595	-2.933224045
chr14_67361608_rs140262571_A_Neanderthal_single_seq	-1.980110605	-1.171662109	-1.609335404	-1.368422737	-3.317732862	-1.73444527	-2.824269469	-1.210711987	-6.36182705	-1.438459354
chr3_15708803_rs3732719_G_Neanderthal_single_seq	-2.831787858	-3.275471693	-2.301615983	-4.095217932	-1.913096959	-3.575525314	-3.2375966	-2.774990333	-10.75414447	-3.367120572
chr12_58231746_58231915_pos_21_A_pos_151_C_Neanderthal_haplotype	-4.351899214	-2.619280844	-1.866620972	-2.829205827	-11.34563886	-2.8423865	-3.925272787	-3.491564138	-1.499115903	-3.063873898
chr7_71377185_rs79225523_G_Neanderthal_single_seq	-4.709946735	-3.713349168	-5.761047602	-3.292981981	-3.064868089	-3.895066816	-4.164279923	-2.937873099	-1.78547768	-2.41428568
chr20_62499725_rs6062560_G_Neanderthal_single_seq	-2.446065926	-1.441389533	-4.784506575	-2.229446324	-11.34563886	-1.280600321	-7.49926417	-1.415561204	-10.75414447	-2.13751466
chr16_23524166_rs889466614_C_Denisova_single_seq	-3.208642163	-2.035916897	-1.282702012	-2.229446324	-3.768210031	-1.656583118	-0.854097035	-1.969837439	-2.841255137	-2.28911806
chr15_68139901_rs77521045_T_Neanderthal_single_seq	0.170283492	0.217891289	-0.73367663	0.250947773	-2.293070808	0.360371491	-1.657199594	0.301863294	0.060437993	0.159738974
chr6_93688093_rs1017448901_T_Denisova_single_seq	-1.028386611	-1.207242088	-0.232435955	-2.016901689	-0.862830902	-1.761362003	-2.347670992	-1.94074986	-1.220814741	-1.679064578
chr3_152896574_152896743_pos_74_T_pos_98_C_Neanderthal_haplotype	-0.60584637	-0.990263163	0.408230886	-1.167023824	-3.064868089	-0.424836532	-1.526153888	-1.193454663	-0.758377322	-0.969589791
chr14_58969811_58969980_pos_61_T_pos_111_G_Denisova_haplotype	0.71537261	-1.827760958	-4.375393909	-1.961513119	-6.953321436	-2.240282866	-3.72029105	-2.374141277	-3.614593121	-1.705488303
chr3_23589489_rs149106161_G_Denisova_single_seq	-0.35686205	-0.103869139	-0.294231056	-0.033227563	-3.927786344	-0.301189591	-1.879211005	-0.338612216	0.261967365	0.00537541
chr8_71626275_rs727377_T_Arensbergen_single_seq	-0.376885898	-0.380209681	0.883273898	-0.582583565	0.523569392	-0.696286952	-0.058583726	-0.357708392	-1.260289024	-0.461918326
chr6_137335983_rs371056367_A_Denisova_single_seq	-0.346953392	-1.069902312	1.42718229	-0.561839929	2.094062187	-0.67054684	-0.658343229	-0.77884609	-0.987615565	-0.775144469
chr17_73101047_rs117299509_C_Denisova_single_seq	-3.007944813	-4.34510588	-1.775664698	-4.355869687	-11.34563886	-3.483013176	-4.808948669	-4.401622013	-10.75414447	-4.126761604
chr11_121755639_rs146100695_A_Denisova_single_seq	-1.214035422	-3.275471693	-6.322926489	-3.22617861	-1.045286299	-3.236501226	-4.808948669	-3.875993652	-10.75414447	-3.751550085
chr5_149726404_rs79240588_C_Neanderthal_single_seq	-3.007944813	-4.194689038	-10.71524391	-3.436652342	-1.267488051	-4.019514187	-10.95869579	-3.121514094	-2.782600919	-2.650546767
chr1_38496050_rs370339360_C_Neanderthal_single_seq	-2.831787858	-3.201848829	-2.388814425	-2.986175173	-0.656514454	-2.487500567	-2.110072848	-3.409570766	-2.473373703	-2.17394829
chr16_57576268_57576437_pos_20_A_pos_153_T_Neanderthal_haplotype	-2.011070914	-3.001151479	-1.746577119	-2.478805793	-1.498581513	-2.318075027	-2.311237362	-2.029833404	-7.294712855	-2.4585436
chr21_44133316_rs368840008_T_Denisova_single_seq	-4.709946735	-3.934037283	-2.104219115	-3.980658168	-11.34563886	-5.859733743	-5.601143784	-3.875993652	-3.033045284	-5.112547745
chr1_90420673_rs367629929_G_Denisova_single_seq	-3.359847967	-0.900159273	-1.436794454	-0.962872229	-1.3784126	-1.36065942	-1.751681469	-0.520323131	-1.055439806	-0.83223184
chr1_3199467_rs918234267_T_Denisova_single_seq	-3.621289115	-3.275471693	-4.565496793	-4.355869687	-1.091791374	-3.674378701	-3.106946747	-2.827267612	-2.473373703	-4.277178447
chr16_75032520_rs186037747_C_Denisova_single_seq	-1.028386611	-2.00427758	-1.746577119	-2.104188086	-2.435745775	-2.166471627	-3.458849902	-2.19174023	-1.701576422	-1.627626151
chr3_23297269_rs57221758_T_Denisova_single_seq	-5.905497544	-4.058484654	-10.71524391	-4.355869687	-7.88620724	-3.674378701	-7.49926417	-3.990553416	-10.75414447	-3.86610985
chr19_3849353_rs377750601_T_Neanderthal_single_seq	-6.467376432	-3.713349168	-10.71524391	-4.86433405	-7.88620724	-5.859733743	-2.677925019	-5.236991311	-10.75414447	-4.277178447
chr10_64499927_rs79561070_A_Neanderthal_single_seq	-3.359847967	-2.824994524	-3.920828046	-3.436652342	-11.34563886	-3.314084167	-5.027958451	-2.72454131	-10.75414447	-2.329645867
chr6_455157_455326_pos_57_C_pos_115_A_pos_116_G_Denisova_haplotype	-0.307985593	-0.282096083	0.59024788	-0.290420225	-2.435745775	-0.735779246	-1.386943145	-0.509604694	0.16843993	-0.969589791
chr1_225117207_rs79861769_C_Neanderthal_single_seq	-3.826270853	-4.058484654	-3.796380675	-3.596228655	-7.88620724	-4.306135413	-2.241019366	-3.578499775	-7.294712855	-2.650546767
chr19_5590010_rs117075511_G_Neanderthal_single_seq	-6.467376432	-3.819477519	-10.71524391	-2.986175173	-11.34563886	-4.664182934	-2.987152235	-3.409570766	-4.246349833	-4.126761604
chr5_32510063_rs370600852_A_Neanderthal_single_seq	2.752368314	3.172152505	2.691625409	3.192093775	3.591505039	3.072242818	2.490065816	3.06544602	1.441535312	3.047818055
chr1_94102068_rs956526073_C_Denisova_single_seq	-1.287941211	-1.85572104	-4.207449272	-1.961513119	-1.755051809	-2.240282866	-2.930789792	-1.777559693	-1.969509628	-1.816306294
chr14_86271021_rs4904275_T_Neanderthal_single_seq	-4.709946735	-3.275471693	-7.255812293	-3.596228655	-11.34563886	-3.895066816	-10.95869579	-4.251205171	-10.75414447	-2.872083751
chr20_19466720_rs969608607_T_Denisova_single_seq	2.054878143	1.661566982	0.782108981	1.75720195	2.654977395	1.665597616	1.641914064	1.580180469	2.112941173	1.820274915
chr1_89652246_rs373783111_C_Denisova_single_seq	-0.936366369	-0.541152206	-0.426377838	-0.378363049	-1.56264065	-0.116093696	-1.080644876	-0.143716166	-7.294712855	-0.385161127
chr2_137118458_rs78824348_G_Neanderthal_single_seq	0.204375226	-0.485485769	-0.521718552	-0.511249366	-0.596607477	-0.081762628	-2.110072848	0.020581409	-1.844251389	-0.30216513
chr14_101303893_101304062_pos_37_C_pos_135_T_Denisova_haplotype	-1.862514374	-3.435048006	0.050456576	-2.931932128	-11.34563886	-3.780507052	-1.547184801	-3.121514094	-3.176715645	-2.650546767
chr6_89943386_89943555_pos_68_G_pos_104_G_Denisova_haplotype	0.880508534	1.446593718	0.869248885	1.196894508	0.979385451	1.549930923	1.369137508	1.313680037	1.047967945	1.444146134
chr3_61202253_rs1045938350_A_Denisova_single_seq	-1.365838405	-0.463806999	-0.559160836	-0.231901976	-0.460705211	-0.382432449	-1.879211005	-0.575143368	-1.260289024	-0.473224772
chr5_132295287_rs149247971_C_Denisova_single_seq	-5.187268513	-3.275471693	-3.920828046	-3.874529817	-11.34563886	-4.883192716	-2.141712166	-4.56956665	-10.75414447	-3.454056209
chr1_81864509_rs144757838_A_Neanderthal_single_seq	-1.727836894	-1.773415737	-1.201516316	-1.231082961	-4.687427376	-1.080914732	-2.930789792	-1.829931869	-1.57175012	-1.438459354
chr3_130724907_rs2063637_G_Neanderthal_single_seq	-1.028386611	-4.194689038	-2.530368569	-3.980658168	-5.19589174	-4.155718571	-1.990028996	-3.578499775	-3.336291958	-3.063873898
chr12_58919929_rs144975883_C_Neanderthal_single_seq	0.637659039	0.688680139	0.025380132	0.602927058	-1.467587946	0.708161015	0.151787521	0.872352859	1.130407661	0.722326037
chr12_57972213_rs75509754_T_Neanderthal_single_seq	-4.201482372	-2.824994524	-6.322926489	-2.13449792	-11.34563886	-1.99694643	-4.164279923	-2.827267612	-2.427714986	-3.063873898
chr3_30135177_30135346_pos_77_T_pos_96_T_Arensbergen_haplotype	-6.467376432	-2.317625144	-10.71524391	-2.403056372	-2.266154075	-2.166471627	-5.286270447	-2.09243303	-2.03646805	-3.207544259
chr15_54773583_54773752_pos_51_T_pos_121_G_Neanderthal_haplotype	-0.742050753	-2.770751479	-2.388814425	-2.829205827	-3.374095305	-2.358602833	-3.2375966	-2.157872594	-2.427714986	-3.133921396
chr16_85924768_85924937_pos_43_A_pos_130_T_Denisova_haplotype	-2.946804518	-1.943007437	-7.255812293	-1.623912213	-11.34563886	-1.84526326	-2.503368569	-1.94074986	-10.75414447	-2.371345158
chr8_129866744_rs142047082_G_Denisova_single_seq	-4.351899214	-4.922163183	-10.71524391	-4.86433405	-11.34563886	-5.859733743	-5.027958451	-3.990553416	-10.75414447	-5.112547745
chr22_43665769_rs935261430_T_Denisova_single_seq	-2.888150301	-2.169905937	-5.761047602	-2.600453241	-11.34563886	-2.533159284	-10.95869579	-2.774990333	-10.75414447	-1.627626151
chr14_87242284_rs373762234_G_Neanderthal_single_seq	-5.187268513	-3.275471693	-3.796380675	-3.436652342	-11.34563886	-3.236501226	-1.776301435	-3.121514094	-1.163557423	-2.600097744
chr1_208507857_rs12402159_C_QTLs_single_seq	-5.50214185	-4.703153401	-10.71524391	-4.86433405	-11.34563886	-4.883192716	-3.627778911	-4.759669534	-10.75414447	-3.751550085
chr3_177023515_177023684_pos_71_G_pos_101_T_Denisova_haplotype	-2.777544813	-3.934037283	-6.322926489	-2.829205827	-11.34563886	-3.236501226	-5.286270447	-3.258364962	-10.75414447	-3.86610985
chr12_31818760_rs927773022_C_Denisova_single_seq	-5.905497544	-4.513050518	-3.796380675	-6.059884859	-11.34563886	-4.019514187	-10.95869579	-4.115000787	-10.75414447	-5.112547745
chr3_182640314_182640483_pos_41_G_pos_57_C_pos_67_G_pos_132_C_Denisova_haplotype	-3.621289115	-3.275471693	-10.71524391	-2.331086586	-2.974951452	-3.026027494	-7.49926417	-2.881510657	-7.294712855	-2.702824045
chr15_68228332_rs75499683_G_Neanderthal_single_seq	-1.862514374	-1.6458862	-2.802354576	-1.934596386	-6.953321436	-1.934346804	-3.170793229	-2.124781808	-1.240416877	-1.936350146
chr22_47149113_47149282_pos_21_G_pos_82_C_pos_89_C_pos_109_G_pos_118_A_pos_151_T_Neanderthal_haplotype	0.250789455	-2.940011184	-7.255812293	-3.514235283	-11.34563886	-3.026027494	-4.450901149	-4.978679316	-10.75414447	-3.063873898
chr16_22256095_rs184797021_T_Neanderthal_single_seq	-4.928956517	-3.064997961	-2.743700358	-4.219665303	-11.34563886	-2.8423865	-10.95869579	-2.827267612	-10.75414447	-3.546568347
chr4_1228652_rs916295449_C_Denisova_single_seq	-3.621289115	-1.773415737	-3.064192221	-2.687651683	-4.551222993	-3.026027494	-4.450901149	-2.157872594	-2.106686047	-2.504202317
chr1_37834053_rs145531569_T_Neanderthal_single_seq	-1.491187393	-0.518627235	-2.434473142	-0.976534216	-1.422311374	-0.608136804	-1.313037356	-0.597668338	-4.41429447	-0.353475483
chr6_155173667_rs533497560_G_Denisova_single_seq	-3.720142502	-2.940011184	-3.57569256	-2.879654849	-11.34563886	-4.019514187	-10.95869579	-2.538729246	-7.294712855	-2.702824045
chr3_12664045_rs372504027_C_Neanderthal_single_seq	-2.404366634	-3.521983643	-2.687337916	-3.363029478	-11.34563886	-3.236501226	-4.618845786	-3.578499775	-10.75414447	-2.933224045
chr22_29560894_rs533068812_A_Denisova_single_seq	-2.533264367	-3.934037283	-10.71524391	-3.77567643	-11.34563886	-3.895066816	-10.95869579	-4.251205171	-3.959728607	-4.445123084
chr5_43589708_rs78728610_T_Neanderthal_single_seq	-5.50214185	-4.922163183	-10.71524391	-3.363029478	-11.34563886	-4.664182934	-10.95869579	-4.978679316	-10.75414447	-3.546568347
chr4_146313340_rs143756945_T_Neanderthal_single_seq	-2.777544813	-3.275471693	-2.863494871	-4.219665303	-11.34563886	-3.162878362	-4.039832552	-2.582987166	-10.75414447	-3.99055722
chr16_85927064_rs929337116_A_Denisova_single_seq	-5.905497544	-5.495348516	-7.255812293	-4.506286529	-11.34563886	-4.474080051	-10.95869579	-5.236991311	-10.75414447	-3.99055722
chr5_148794250_rs79055993_A_Denisova_single_seq	-3.359847967	-4.922163183	-10.71524391	-5.341655828	-11.34563886	-4.306135413	-10.95869579	-4.759669534	-0.005113091	-4.126761604
chr17_11904547_rs118132532_T_Denisova_single_seq	-10.85969385	-3.064997961	-3.681820911	-2.986175173	-11.34563886	-3.674378701	-6.004499478	-3.990553416	-3.835281236	-3.86610985
chr20_36909193_rs534337232_G_Denisova_single_seq	-2.404366634	-3.713349168	-7.255812293	-3.363029478	-3.432749523	-3.895066816	-2.311237362	-4.251205171	-3.720721472	-3.367120572
chr15_81390410_rs376244265_A_Denisova_single_seq	-10.85969385	-4.513050518	-5.357691907	-4.219665303	-11.34563886	-4.474080051	-10.95869579	-5.551864649	-10.75414447	-5.427421082
chr4_54504464_rs374306344_C_Denisova_single_seq	-4.928956517	-4.34510588	-4.057032429	-3.162332128	-7.88620724	-2.679503733	-4.300484306	-3.331987825	-7.294712855	-3.751550085
chr14_56591485_rs375835549_G_Denisova_single_seq	-10.85969385	-3.713349168	-10.71524391	-5.656529165	-11.34563886	-4.664182934	-10.95869579	-4.759669534	-10.75414447	-5.112547745
chr5_121446778_rs375762612_A_Denisova_single_seq	-2.212235428	-1.884233727	-1.583386952	-2.366622743	-4.312215857	-1.816750573	-3.627778911	-2.157872594	-1.452648278	-2.55135341
chr3_15680501_rs116995470_G_Neanderthal_single_seq	1.163020719	-1.379194771	3.400368768	-1.350523065	0.9595679	-0.846703795	1.634928761	-0.986089168	1.312953713	-1.157439202
chr10_14568416_rs12570247_G_Neanderthal_single_seq	-0.691021736	-0.350068717	-0.584673349	-0.040383803	0.373322053	-0.548315007	-2.174060943	-0.416562033	-7.294712855	-0.104613563
chr7_38140439_rs374975311_G_Denisova_single_seq	-1.628472674	-1.6458862	-0.650501147	-1.350523065	-1.022584099	-1.656583118	-1.505425155	-1.415561204	-3.423227595	-1.787793606
chr16_27501251_rs376322108_A_Denisova_single_seq	-3.621289115	-3.819477519	-10.71524391	-4.86433405	-11.34563886	-5.141504712	-10.95869579	-4.401622013	-10.75414447	-3.99055722
random_19067_random_single_seq	-1.702346919	-1.207242088	-1.963699853	-0.857998093	-2.163244506	-0.998546758	-1.17569758	-0.899588036	-0.891507116	-1.121414983
chr20_47320138_47320307_pos_39_G_pos_134_C_Neanderthal_haplotype	-5.187268513	-3.275471693	-2.481624235	-3.363029478	-7.88620724	-4.664182934	-6.004499478	-2.881510657	-10.75414447	-3.454056209
chr1_63768730_63768899_pos_62_C_pos_68_A_pos_111_C_Denisova_haplotype	0.738823956	0.71742958	0.362239445	0.468222613	0.39456353	0.922048986	0.906650856	0.51106996	-0.343693122	0.624948154
chr20_36909643_rs570418490_C_Denisova_single_seq	-2.142017431	-2.881356967	-1.805350828	-3.101191833	-3.317732862	-2.166471627	-4.450901149	-2.996527317	-6.36182705	-2.75706709
chr12_113440669_rs375557231_T_Neanderthal_single_seq	-1.345966259	-0.463806999	-3.064192221	-0.896438068	0.652598963	-0.7093313	-0.496193516	-0.679396218	-1.701576422	-0.6935377
chr16_27631999_rs376056371_A_Denisova_single_seq	-0.878126573	-0.52984576	-2.032249328	-0.702332855	-1.913096959	-0.645257936	0.568292417	-0.467509949	-0.758377322	-0.385161127
chr3_4353256_4353425_pos_28_T_pos_144_C_Denisova_haplotype	-2.725267534	-4.703153401	-4.207449272	-4.506286529	-11.34563886	-4.664182934	-4.618845786	-4.978679316	-10.75414447	-3.86610985
chr3_64603087_rs373115947_G_Denisova_single_seq	-2.142017431	-1.597871951	-2.530368569	-1.856734234	-11.34563886	-2.202905256	-3.307644098	-2.495788724	-3.614593121	-2.101978503
chr6_138069776_rs188765703_T_Denisova_single_seq	-1.365838405	-2.068265675	-3.57569256	-1.602570182	-0.445526796	-1.90403697	-3.106946747	-2.675796977	-1.163557423	-2.211325899
chr5_121969159_121969328_pos_85_A_pos_87_G_Denisova_haplotype	-4.201482372	-3.064997961	-1.963699853	-2.986175173	-2.698180433	-3.092830865	-2.503368569	-2.774990333	-3.033045284	-1.967989464
chr1_153588843_rs4072425_G_QTLs_single_seq	-2.286046667	-2.526471034	-3.064192221	-3.363029478	-3.62453967	-1.708021545	-2.588008382	-2.538729246	-1.547130153	-1.936350146
chr3_110670866_110671035_pos_68_A_pos_104_G_Denisova_haplotype	-2.108149795	-3.521983643	-1.635759128	-3.292981981	-1.215068296	-2.962181012	-7.49926417	-4.251205171	-1.004275046	-2.702824045
chr3_14814023_14814192_pos_38_T_pos_120_T_pos_134_A_Denisova_haplotype	-6.467376432	-3.201848829	-7.255812293	-3.22617861	-3.374095305	-2.318075027	-3.170793229	-3.671011914	-10.75414447	-2.933224045
chr1_65311463_rs34235712_G_Denisova_single_seq	-4.065277988	-3.614495781	-10.71524391	-4.219665303	-11.34563886	-4.474080051	-10.95869579	-3.769865301	-10.75414447	-4.126761604
chr16_58632174_rs375304617_C_Neanderthal_single_seq	-2.075059009	-1.484394059	-5.04281857	-1.198697874	-1.955469903	-1.204751315	2.406396331	-1.016115122	-2.473373703	-1.051957765
chr10_77490840_rs535086665_G_Neanderthal_single_seq	-4.351899214	-4.513050518	-10.71524391	-4.219665303	-11.34563886	-2.786024057	-5.286270447	-2.628645883	-10.75414447	-3.454056209
chr3_156544584_rs344071_T_Arensbergen_single_seq	-4.351899214	-2.881356967	-10.71524391	-3.292981981	-7.88620724	-3.483013176	-3.170793229	-3.121514094	-7.294712855	-2.933224045
chr20_48583643_rs6125841_G_Neanderthal_single_seq	-3.138594666	-4.34510588	-4.784506575	-5.656529165	-11.34563886	-5.456378049	-10.95869579	-4.978679316	-10.75414447	-4.277178447
chr12_58039887_rs192275842_A_Neanderthal_single_seq	-7.400262236	-3.819477519	-10.71524391	-4.355869687	-4.837844219	-3.895066816	-6.004499478	-3.875993652	-10.75414447	-3.99055722
chr4_83855286_rs74871511_G_Denisova_single_seq	-3.528776976	-3.819477519	-10.71524391	-3.980658168	-4.426775622	-3.396077539	-2.930789792	-3.491564138	-10.75414447	-4.635225967
chr1_226358605_226358774_pos_15_T_pos_157_G_Denisova_haplotype	-1.834554292	-1.379194771	-3.297391397	-2.045414376	-2.974951452	-1.73444527	-6.004499478	-1.94074986	-4.246349833	-1.875080003
chr20_1764086_1764255_pos_76_T_pos_96_T_Denisova_haplotype	-1.23215997	-0.587285474	-2.687337916	-0.405826348	-1.115618423	-0.7763831	0.098619089	-0.552964683	-2.106686047	-0.641589873
chr1_1854133_rs148954072_A_Denisova_single_seq	-7.400262236	-3.064997961	-10.71524391	-3.596228655	-11.34563886	-5.141504712	-10.95869579	-3.671011914	-10.75414447	-3.99055722
chr9_133657303_rs375195133_C_Denisova_single_seq	-0.79495109	-1.379194771	-5.761047602	-1.461412072	-1.831911263	-1.402419066	-2.423420412	-1.7270223	-6.36182705	-1.875080003
chr3_133384375_rs372845240_T_Denisova_single_seq	-7.400262236	-3.819477519	-7.255812293	-4.095217932	-11.34563886	-4.306135413	-10.95869579	-4.401622013	-10.75414447	-4.445123084
chr5_43389866_rs3797152_T_Neanderthal_single_seq	-1.702346919	-1.597871951	-0.369838665	-1.090753684	-5.673213517	-1.558901484	-2.385048601	-1.126418444	-2.340516544	-1.875080003
chr1_209206583_rs191400455_G_Neanderthal_single_seq	-2.533264367	-2.3975733	-1.460215342	-2.104188086	-4.312215857	-2.318075027	-2.241019366	-2.19174023	-10.75414447	-2.28911806
chr10_123581633_rs542081034_T_Denisova_single_seq	-10.85969385	-4.194689038	-10.71524391	-3.596228655	-7.88620724	-4.306135413	-10.95869579	-4.251205171	-3.835281236	-4.445123084
chr21_44590847_rs376676682_G_Denisova_single_seq	-3.071791295	-3.614495781	-4.565496793	-3.683164292	-11.34563886	-4.019514187	-6.004499478	-3.121514094	-10.75414447	-3.454056209
chr12_101522948_rs11110668_A_Neanderthal_single_seq	-1.307024757	-2.068265675	-2.580817592	-2.165458229	-1.977132398	-1.381388153	-1.612182056	-1.7270223	0.003245536	-1.291117638
chr3_188405460_rs368731372_C_Denisova_single_seq	-0.17056945	-0.65937516	0.612869983	-0.77209802	0.402973318	-0.7093313	-1.225680467	-0.77884609	-0.636501372	-0.628890011
chr6_151724957_rs1023414684_G_Denisova_single_seq	-5.187268513	-3.353054634	-1.016539245	-4.219665303	-0.728171394	-4.155718571	-10.95869579	-3.121514094	-1.93716085	-2.933224045
chr3_32015662_rs74746453_A_Neanderthal_single_seq	-1.949800771	-2.668025178	-1.303732924	-2.879654849	-1.530255563	-2.962181012	-2.930789792	-2.454089433	-10.75414447	-3.207544259
chr10_2056194_2056363_pos_69_C_pos_103_G_Neanderthal_haplotype	-1.92011464	-0.829146167	-2.259916692	-0.935930362	-11.34563886	-1.097968063	-1.127388545	-0.77884609	-1.93716085	-1.103734675
chr5_117660240_117660409_pos_80_G_pos_92_T_Denisova_haplotype	-4.928956517	-4.922163183	-2.388814425	-4.86433405	-11.34563886	-4.664182934	-6.566378366	-4.56956665	-10.75414447	-3.751550085
chr6_137059702_rs367862291_G_Denisova_single_seq	-4.709946735	-3.521983643	-1.775664698	-2.780461493	-11.34563886	-3.092830865	-2.930789792	-3.121514094	-2.427714986	-2.702824045
chr10_65122802_65122971_pos_35_G_pos_137_C_Neanderthal_haplotype	2.078966855	2.265229457	2.066320715	2.306578374	0.106087409	2.220696986	3.931711002	2.152460778	1.36900696	2.166493775
chr2_242156803_rs56098160_A_QTLs_single_seq	-5.50214185	-4.513050518	-5.357691907	-4.674231167	-7.88620724	-5.456378049	-10.95869579	-3.578499775	-10.75414447	-3.99055722
chr18_43149001_rs980618085_G_Denisova_single_seq	-3.621289115	-2.317625144	-3.297391397	-2.366622743	-11.34563886	-2.580310377	-4.450901149	-2.060793713	-4.09593299	-2.211325899
chr10_43627396_rs76795330_A_Neanderthal_single_seq	-1.581244396	-1.574451062	-4.207449272	-1.061339922	-7.88620724	-1.24217741	-2.876546748	-1.318829603	-5.081719131	-1.139314654
chr15_66701720_rs373817605_G_Denisova_single_seq	-3.940830617	-2.572129751	-10.71524391	-2.13449792	-11.34563886	-2.901040717	-2.174060943	-2.538729246	-10.75414447	-2.504202317
chr5_121969159_121969328_pos_85_G_pos_87_G_Denisova_haplotype	-2.404366634	-2.770751479	-2.580817592	-2.643393763	-11.34563886	-3.236501226	1.742827278	-2.72454131	-3.254298586	-3.133921396
chr1_3199390_3199559_pos_78_T_pos_95_A_Denisova_haplotype	-1.012636508	-1.119885199	-1.662675861	-1.136030257	0.694308301	-1.300202458	-0.455863985	-1.33766401	-1.321602573	-1.035103659
chr18_59681983_rs375700879_T_Neanderthal_single_seq	-4.928956517	-4.34510588	-4.057032429	-3.596228655	-11.34563886	-3.236501226	-3.72029105	-2.827267612	-7.294712855	-3.454056209
chr7_40498492_40498661_pos_31_G_pos_91_A_pos_141_A_Neanderthal_haplotype	-1.160989188	-2.135224098	-6.322926489	-1.908172661	-11.34563886	-1.84526326	-4.164279923	-1.540910192	-1.93716085	-2.55135341
chr2_158946824_rs369374897_T_Denisova_single_seq	-3.621289115	-2.135224098	-2.434473142	-1.602570182	-6.391442549	-1.874350839	-10.95869579	-1.969837439	-10.75414447	-1.816306294
chr18_6604223_rs766166085_C_Denisova_single_seq	-1.949800771	-2.135224098	-5.04281857	-2.478805793	-11.34563886	-1.682073093	0.513487327	-2.413561626	-10.75414447	-2.067296664
chr3_128719844_rs377524983_A_Denisova_single_seq	0.913857492	1.29906735	0.91547825	1.193848276	1.929176055	1.366289929	1.851273258	1.361170687	0.835038494	1.398352138
chr7_69935709_rs372177025_A_Neanderthal_single_seq	-2.176699271	-2.241875723	-2.434473142	-2.104188086	-1.85178341	-2.400302125	-5.286270447	-2.157872594	-3.423227595	-2.211325899
chr20_51871884_rs375317659_C_Denisova_single_seq	-3.138594666	-3.275471693	-1.635759128	-2.7333104	-11.34563886	-2.679503733	-2.725076112	-3.491564138	-2.520524796	-2.4585436
chr1_202732017_rs374596350_C_Denisova_single_seq	-2.674818512	-2.317625144	-2.219388885	-2.518226143	-2.662644275	-2.358602833	-3.458849902	-2.19174023	-7.294712855	-2.600097744
random_42875_random_single_seq	-4.519843852	-3.521983643	-0.719476761	-2.879654849	-11.34563886	-3.895066816	-5.601143784	-3.875993652	-2.520524796	-3.645421734
chr8_20292288_20292457_pos_85_A_pos_88_T_Neanderthal_haplotype	-1.780209071	-2.439272592	-5.04281857	-2.262537111	-2.021458312	-2.202905256	-3.307644098	-2.19174023	-3.033045284	-2.650546767
chr19_35631332_rs3826988_C_Denisova_single_seq	-1.604665285	-3.201848829	-7.255812293	-4.219665303	-11.34563886	-4.019514187	-3.045806453	-3.121514094	-10.75414447	-3.454056209
chr9_19275636_19275805_pos_34_A_pos_56_G_pos_138_T_Denisova_haplotype	-0.691021736	0.054741283	-1.609335404	-0.342540103	-3.845792972	-0.007380432	-0.681408389	-0.094834187	-0.772577191	0.076889253
chr7_25000616_rs116605045_C_Denisova_single_seq	0.422815452	0.327630287	-1.662675861	0.432485239	-0.371941493	0.485850349	0.716820255	0.670370676	-0.431089713	0.432378818
chr9_134297444_134297613_pos_40_T_pos_132_A_Denisova_haplotype	0.51805894	0.92476576	3.34401604	0.896936238	-1.467587946	0.905030858	-1.634515242	1.085290342	0.240915994	1.173942069
chr3_133368934_rs372435006_C_Denisova_single_seq	-4.201482372	-3.353054634	-10.71524391	-2.986175173	-7.88620724	-4.019514187	-3.627778911	-3.258364962	-10.75414447	-2.75706709
chr9_125928676_rs1034666153_T_Denisova_single_seq	-2.578923084	-2.824994524	-2.743700358	-2.403056372	-11.34563886	-2.629054711	-10.95869579	-2.72454131	-3.515739734	-3.207544259
chr12_104516366_rs948058918_G_Denisova_single_seq	-4.351899214	-4.703153401	-10.71524391	-3.980658168	-7.88620724	-3.162878362	-10.95869579	-4.115000787	-2.619718153	-4.277178447
chr1_89568290_89568459_pos_32_T_pos_52_G_pos_65_G_pos_140_T_Denisova_haplotype	-1.178455443	-1.154195854	-0.777134586	-0.691026409	-3.5577363	-0.998546758	-1.657199594	-1.176401332	-1.475695015	-1.483476892
chr6_90590136_rs375590818_T_Denisova_single_seq	-1.604665285	-2.00427758	-4.784506575	-2.478805793	-7.88620724	-2.13093547	-2.079112539	-2.374141277	-2.383457066	-2.371345158
chr16_84680035_rs959613428_T_Denisova_single_seq	-4.709946735	-4.194689038	-10.71524391	-4.095217932	-11.34563886	-4.306135413	-10.95869579	-5.236991311	-10.75414447	-5.112547745
chr5_148281930_rs11740830_G_Neanderthal_single_seq	-4.351899214	-4.194689038	-4.057032429	-3.77567643	-11.34563886	-3.236501226	-2.930789792	-4.759669534	-10.75414447	-3.063873898
chr17_37951331_rs371609804_A_Denisova_single_seq	0.032848962	-0.990263163	-2.259916692	-1.350523065	-1.755051809	-0.966872708	-1.906127738	-1.281882769	0.510884469	-1.394804131
chr21_32831100_rs34098893_C_Neanderthal_single_seq	-0.492279103	-1.399629887	0.03378747	-1.689900623	-1.000233612	-2.358602833	-2.462840762	-1.803508145	1.103447813	-1.759833525
chr1_43156596_rs369166679_C_Denisova_single_seq	-3.007944813	-2.881356967	-6.322926489	-2.262537111	-11.34563886	-2.278654677	-6.566378366	-2.72454131	-2.966241914	-2.55135341
chr14_63916748_rs147627275_C_Neanderthal_single_seq	-4.928956517	-1.670506167	-4.565496793	-2.296404747	-7.88620724	-2.240282866	-4.450901149	-2.413561626	-2.56926913	-1.816306294
chr6_146173276_rs118167423_G_Neanderthal_single_seq	-4.351899214	-4.513050518	-10.71524391	-5.341655828	-11.34563886	-3.895066816	-10.95869579	-3.875993652	-7.294712855	-4.277178447
chr3_45789322_rs141148175_G_Denisova_single_seq	-10.85969385	-4.703153401	-4.207449272	-4.86433405	-11.34563886	-4.664182934	-10.95869579	-5.551864649	-10.75414447	-4.635225967
chr19_52656409_rs79487317_T_Neanderthal_single_seq	0.434352459	0.593665888	0.388699518	0.498165473	-0.924626003	0.514183841	1.620855864	0.462904302	0.811433664	0.376788656
chr14_65880324_rs117092881_C_Neanderthal_single_seq	-3.359847967	-3.001151479	-2.863494871	-2.296404747	-2.466055609	-2.731781012	-10.95869579	-3.121514094	-10.75414447	-2.650546767
chr9_114421433_rs62569921_C_Neanderthal_single_seq	-4.519843852	-3.521983643	-2.434473142	-3.514235283	-11.34563886	-5.859733743	-4.039832552	-5.551864649	-10.75414447	-4.635225967
chr7_157295911_rs76764316_A_Neanderthal_single_seq	-2.674818512	-1.62167934	-2.388814425	-1.461412072	-0.140456533	-1.6315357	-5.027958451	-1.702402333	-3.423227595	-1.732405036
chr5_144702469_rs903959909_G_Denisova_single_seq	-2.324418478	-1.884233727	-0.883936668	-1.645574708	-11.34563886	-1.320074604	-1.331161904	-1.395689057	-1.475695015	-1.653116126
chr1_32001661_32001830_pos_15_G_pos_158_A_Denisova_haplotype	-6.467376432	-2.881356967	-4.784506575	-4.219665303	-2.266154075	-3.396077539	-2.930789792	-3.409570766	-4.41429447	-3.546568347
chr3_128942865_rs948508452_C_Denisova_single_seq	-4.709946735	-2.572129751	-1.963699853	-2.7333104	-1.437246238	-2.786024057	-3.458849902	-2.495788724	-10.75414447	-2.101978503
chr21_43611852_rs375837336_G_Denisova_single_seq	-0.005604675	-0.235433055	-0.461396427	-0.076707349	-1.699980427	-0.233671486	-0.548244437	-0.715891293	-0.548351224	-0.242908545
chr3_13039019_13039188_pos_30_C_pos_143_A_Denisova_haplotype	-3.528776976	-4.058484654	-3.215398025	-2.440433982	-2.662644275	-3.780507052	-10.95869579	-3.121514094	-10.75414447	-3.645421734
chr3_110791622_rs955379630_T_Denisova_single_seq	-4.519843852	-3.001151479	-10.71524391	-2.986175173	-11.34563886	-2.487500567	-2.347670992	-3.057667612	-0.610761259	-2.600097744
chr20_39086556_rs6129606_C_Denisova_single_seq	-2.946804518	-3.713349168	-10.71524391	-3.77567643	-11.34563886	-3.895066816	-0.18473242	-4.978679316	-10.75414447	-3.063873898
chr17_76930093_rs1004276136_C_Denisova_single_seq	-3.007944813	-4.513050518	-7.255812293	-3.874529817	-7.88620724	-3.483013176	-4.450901149	-4.251205171	-1.756964992	-4.445123084
chr12_58193487_58193656_pos_65_A_pos_107_T_Neanderthal_haplotype	-6.467376432	-4.194689038	-4.565496793	-3.77567643	-4.551222993	-3.780507052	-7.49926417	-3.409570766	-6.36182705	-3.454056209
chr21_40046772_rs376176788_T_Denisova_single_seq	-3.007944813	-2.135224098	-3.064192221	-2.331086586	-11.34563886	-2.629054711	-3.170793229	-2.413561626	-7.294712855	-2.872083751
chr1_89641183_89641352_pos_30_C_pos_59_C_pos_125_C_pos_142_G_Denisova_haplotype	-3.621289115	-2.169905937	-2.344556505	-1.856734234	-11.34563886	-2.358602833	-4.808948669	-2.261958227	-10.75414447	-2.4585436
chr16_85583449_rs1006179272_C_Denisova_single_seq	-5.50214185	-4.513050518	-5.761047602	-4.095217932	-11.34563886	-3.895066816	-5.601143784	-5.236991311	-7.294712855	-5.427421082
chr8_139356294_rs151101316_G_Denisova_single_seq	-3.359847967	-2.279253333	-4.784506575	-2.165458229	-11.34563886	-2.13093547	-3.307644098	-1.126418444	-7.294712855	-2.067296664
chr1_225634572_rs77064473_G_Neanderthal_single_seq	-6.467376432	-3.435048006	-10.71524391	-3.514235283	-1.718104975	-3.780507052	-3.381266961	-4.251205171	-7.294712855	-3.99055722
chr7_25394434_rs139266110_T_Neanderthal_single_seq	-1.92011464	-1.005843175	-3.384327034	-1.231082961	0.748108804	-0.951292696	-0.18473242	-0.715891293	-0.354332514	-1.291117638
chr15_68241410_rs75173749_T_Neanderthal_single_seq	-3.44184134	-2.3975733	-5.357691907	-2.016901689	-7.88620724	-1.99694643	-2.987152235	-2.298391856	-1.596797538	-2.329645867
chr1_14526153_rs72644406_G_Neanderthal_single_seq	-2.777544813	-2.279253333	-3.681820911	-2.780461493	-0.803574317	-2.358602833	-4.808948669	-2.881510657	-7.294712855	-2.702824045
chr14_86283147_rs17121708_G_Neanderthal_single_seq	-4.351899214	-3.713349168	-4.057032429	-3.363029478	-11.34563886	-4.155718571	-10.95869579	-3.671011914	-10.75414447	-5.112547745
chr12_104764002_rs374523091_T_Denisova_single_seq	-2.324418478	-2.439272592	-2.032249328	-2.13449792	-3.160763516	-1.934346804	-1.295137685	-2.124781808	-1.475695015	-1.705488303
chr15_66797849_rs374547281_G_Denisova_single_seq	-1.109824427	-0.40065928	0.640657726	-0.593068314	-1.934127871	-0.252642108	-0.30495501	-0.498965302	-0.291642201	-0.158351434
chr14_71306763_rs371475178_A_Denisova_single_seq	-2.533264367	-2.572129751	-4.375393909	-2.229446324	-4.312215857	-2.679503733	-10.95869579	-2.538729246	-2.966241914	-2.813429533
chr15_52567379_rs138087347_C_Neanderthal_single_seq	-3.282265027	-5.89870421	-10.71524391	-4.355869687	-11.34563886	-3.575525314	-5.601143784	-4.56956665	-7.294712855	-4.445123084
chr14_65812877_rs143756984_G_Neanderthal_single_seq	-2.533264367	-0.774749713	-3.297391397	-1.046854911	0.652598963	-1.080914732	-0.828125226	-0.8856623	-2.520524796	-0.969589791
chr15_35221722_rs374835483_T_Denisova_single_seq	-3.208642163	-1.262313471	-1.930609067	-1.281065848	-1.294429918	-1.204751315	-1.020586463	-1.376086921	-1.844251389	-1.194386037
chr6_121493712_rs141298343_A_Neanderthal_single_seq	-1.109824427	-1.339172925	0.321616535	-0.990326816	-0.87294802	-0.832362772	-3.045806453	-1.094033357	-1.969509628	-1.08626842
chr1_37059546_rs117608224_T_Neanderthal_single_seq	-2.108149795	-3.275471693	-2.388814425	-3.101191833	-11.34563886	-2.358602833	-4.039832552	-2.582987166	-2.782600919	-2.702824045
chr10_43929737_rs12572226_G_Neanderthal_single_seq	-0.629673419	-1.243721783	-2.344556505	-1.247552261	-2.435745775	-0.632777797	-0.527198185	-0.913649502	0.15349733	-1.035103659
chr16_57533494_57533663_pos_57_G_pos_115_C_Neanderthal_haplotype	-2.075059009	-2.357045494	-1.898260289	-2.296404747	-11.34563886	-2.358602833	-3.170793229	-2.19174023	-5.396592469	-2.211325899
chr1_36973206_36973375_pos_83_G_pos_90_T_Neanderthal_haplotype	-0.449242503	-0.235433055	-0.584673349	-0.472016627	-2.734614062	-0.468524807	-0.602243819	-0.586361893	-2.841255137	-0.654402524
chr3_16359928_rs371154992_C_Denisova_single_seq	-1.269106805	-1.13693853	-3.57569256	-1.52022572	-5.414901521	-1.445423592	-2.141712166	-1.654388083	-2.56926913	-1.394804131
chr10_99028450_rs368475525_A_Denisova_single_seq	-1.326364122	-3.353054634	-0.915962291	-3.101191833	0.116352092	-3.483013176	-0.693080742	-3.331987825	-1.93716085	-3.86610985
chr3_13880130_rs370808777_G_Denisova_single_seq	-4.928956517	-4.194689038	-10.71524391	-3.22617861	-11.34563886	-4.883192716	-10.95869579	-2.881510657	-10.75414447	-5.112547745
chr1_225781230_rs17502858_A_Neanderthal_single_seq	0.734164084	1.173277076	-0.052575537	1.046277013	-0.045858456	0.963736227	0.827165317	1.102858692	0.28956639	1.195523549
chr8_23165934_rs80318205_C_Neanderthal_single_seq	1.850466837	1.302233934	0.797002731	1.437387543	-0.379133407	1.375585676	0.419057006	1.429598215	1.190201561	1.331695769
chr22_22555462_rs2330023_C_QTLs_single_seq	-3.621289115	-3.521983643	-10.71524391	-4.219665303	-11.34563886	-2.962181012	-2.048802705	-3.990553416	-5.396592469	-3.063873898
chr2_12786557_rs532344_T_Arensbergen_single_seq	0.701116614	0.722165944	-0.392189152	0.579776769	-0.437997055	0.761136411	0.036364678	0.684441286	0.076370734	0.737117982
chr9_114354497_rs145830656_C_Neanderthal_single_seq	-1.55819766	-3.064997961	-4.375393909	-3.363029478	-7.88620724	-2.487500567	-10.95869579	-3.057667612	-10.75414447	-2.702824045
chr3_12484058_12484227_pos_77_A_pos_95_G_Denisova_haplotype	-1.727836894	-1.913321306	-1.508229592	-1.988941607	-2.890311639	-2.731781012	-6.566378366	-2.675796977	-3.835281236	-2.650546767
chr6_150870336_rs1006071278_G_Denisova_single_seq	0.295756877	0.572839904	0.657077043	0.512907036	0.205588745	0.82586284	0.95606305	0.864134693	1.091737561	0.933987825
chr8_134654771_rs994251879_C_Denisova_single_seq	-2.108149795	-3.353054634	-4.784506575	-2.262537111	-7.88620724	-2.8423865	-0.646947474	-2.582987166	-10.75414447	-3.063873898
chr10_14586090_rs111234735_C_Neanderthal_single_seq	-2.489006448	-3.614495781	-2.032249328	-3.596228655	-0.393625694	-3.092830865	-10.95869579	-3.769865301	-7.294712855	-2.997070527
chr8_23217723_rs3736020_T_Neanderthal_single_seq	-5.905497544	-3.521983643	-10.71524391	-3.162332128	-11.34563886	-3.314084167	-7.49926417	-3.671011914	-10.75414447	-3.645421734
chr1_81851034_rs145677714_G_Neanderthal_single_seq	-3.528776976	-3.353054634	-5.761047602	-3.292981981	-11.34563886	-2.786024057	-10.95869579	-3.258364962	-2.218869097	-2.702824045
chr12_3625851_rs1048812611_C_Denisova_single_seq	0.652552788	0.469591017	0.138845268	0.665838709	0.690878211	0.445224715	1.018226279	0.826562386	0.712951561	0.370477644
chr5_149921501_rs76456883_G_Neanderthal_single_seq	-3.282265027	-3.435048006	-10.71524391	-4.355869687	-11.34563886	-3.162878362	-10.95869579	-4.759669534	-10.75414447	-5.830776776
chr22_29565925_29566094_pos_80_A_pos_93_A_Denisova_haplotype	-1.949800771	-1.399629887	-1.016539245	-1.560810536	-3.160763516	-0.998546758	-1.727474608	-1.318829603	-1.452648278	-1.679064578
chr9_94104340_rs10991893_A_Neanderthal_single_seq	-3.826270853	-2.572129751	-3.297391397	-1.961513119	-4.551222993	-2.443242647	-2.930789792	-1.607920458	-2.07114989	-2.067296664
chr17_76795446_rs373193629_C_Denisova_single_seq	-4.351899214	-3.819477519	-4.565496793	-3.980658168	-11.34563886	-3.895066816	-3.925272787	-4.115000787	-10.75414447	-4.126761604
chr17_13680334_13680503_pos_12_T_pos_124_C_pos_160_C_Denisova_haplotype	-7.400262236	-3.001151479	-10.71524391	-4.095217932	-6.953321436	-4.019514187	-10.95869579	-4.115000787	-10.75414447	-3.99055722
chr20_17837792_rs879323265_T_Denisova_single_seq	-1.513180121	-0.3600459	-0.637093104	-0.561839929	-1.407529533	-0.178211933	-1.906127738	-0.348128708	-1.648235965	-0.223685142
chr10_17056961_rs1055434035_T_Denisova_single_seq	-2.888150301	-1.243721783	-1.241538162	-1.332842758	-0.832898396	-1.682073093	0.007809663	-1.607920458	-1.363975517	-1.506523629
chr1_3199390_3199559_pos_78_G_pos_95_A_Denisova_haplotype	-3.720142502	-4.194689038	-3.297391397	-3.363029478	-11.34563886	-3.092830865	-4.164279923	-3.990553416	-10.75414447	-4.126761604
chr6_146223836_rs74491727_G_Neanderthal_single_seq	-4.065277988	-3.353054634	-2.994144723	-3.436652342	-3.845792972	-3.674378701	-10.95869579	-3.409570766	-10.75414447	-3.367120572
chr22_22274211_rs5756076_C_Neanderthal_single_seq	-7.400262236	-6.460583098	-10.71524391	-6.059884859	-11.34563886	-4.474080051	-10.95869579	-3.057667612	-10.75414447	-3.645421734
chr6_146130212_rs118184130_T_Neanderthal_single_seq	-3.940830617	-3.275471693	-10.71524391	-4.095217932	-3.019209372	-3.236501226	-10.95869579	-3.409570766	-10.75414447	-2.75706709
chr4_84079375_rs374472696_T_Denisova_single_seq	-1.19613575	-1.695553585	-2.927341353	-2.366622743	-7.88620724	-2.443242647	-1.727474608	-2.029833404	-2.002600414	-2.600097744
chr1_37351611_rs79091881_A_Neanderthal_single_seq	-0.470600333	-0.190232145	-0.336949056	-0.307585152	-0.924626003	-0.196462588	-0.426339864	-0.152026644	-1.004275046	-0.242908545
chr21_40250034_rs375060435_T_Denisova_single_seq	-0.037123024	-0.410993816	-0.473260762	-0.796123472	-3.160763516	-0.7901757	-2.110072848	-0.703623404	-2.966241914	-0.817746828
chr1_64504219_rs76506569_G_Denisova_single_seq	-4.065277988	-4.194689038	-10.71524391	-3.596228655	-11.34563886	-3.396077539	-7.49926417	-5.236991311	-10.75414447	-4.126761604
chr6_151745944_rs948831917_G_Denisova_single_seq	-4.351899214	-1.973317271	-4.565496793	-2.366622743	-4.312215857	-2.487500567	-3.170793229	-2.09243303	-2.383457066	-2.211325899
chr16_58289588_rs191553209_G_Neanderthal_single_seq	-2.248669057	-1.85572104	-1.898260289	-2.165458229	-3.019209372	-1.99694643	-1.242733799	-1.912237172	-1.844251389	-1.936350146
chr5_149783879_rs74555574_A_Neanderthal_single_seq	-10.85969385	-4.513050518	-10.71524391	-5.341655828	-11.34563886	-5.859733743	-4.618845786	-4.115000787	-10.75414447	-4.445123084
chr21_39608509_39608678_pos_64_T_pos_109_C_Denisova_haplotype	-0.279435287	-0.2171824	-0.07048632	-0.521226549	-2.5940948	-0.205675232	0.23421343	-0.291949188	1.787194185	-0.292118467
chr1_1341750_1341919_pos_34_A_pos_138_G_Denisova_haplotype	2.176651497	2.20897691	1.946756807	2.169088951	1.952280463	2.210343909	1.714392404	2.192394917	2.790699247	2.239300876
chr1_202639471_rs377500049_G_Denisova_single_seq	-4.351899214	-1.973317271	-10.71524391	-4.095217932	-11.34563886	-2.901040717	-3.925272787	-3.121514094	-10.75414447	-2.933224045
chr6_121570623_rs78298698_G_Neanderthal_single_seq	-0.997056497	-2.135224098	-2.633094871	-2.829205827	-7.88620724	-2.400302125	-10.95869579	-2.996527317	-2.180497286	-2.41428568
chr3_24162345_rs886058285_A_Denisova_single_seq	-10.85969385	-3.275471693	-7.255812293	-3.101191833	-1.011365574	-3.314084167	-0.30495501	-3.258364962	-4.246349833	-4.277178447
chr14_60191369_rs999681949_G_Denisova_single_seq	-3.44184134	-6.460583098	-10.71524391	-3.514235283	-11.34563886	-3.674378701	-4.450901149	-3.331987825	-10.75414447	-3.454056209
chr3_12718055_rs138604295_G_Denisova_single_seq	0.211097955	-1.300231423	1.452487829	-1.105688549	0.386104432	-0.890602568	0.036364678	-0.416562033	0.130789175	-0.906922174
chr17_10261019_rs532166398_T_Denisova_single_seq	0.047947949	0.069683882	-0.242553073	0.319633256	-0.832898396	0.078612763	-0.669829715	0.331970711	-1.021129152	0.04554212
chr17_70350411_rs369332656_C_Denisova_single_seq	1.490416589	1.721929495	1.452487829	1.783782968	0.996157913	1.83015154	1.416072025	1.752584065	2.449050564	1.838679821
chr7_40498492_40498661_pos_31_G_pos_91_A_pos_141_C_Neanderthal_haplotype	-1.406423221	-0.282096083	-1.460215342	-0.360340391	-1.080023813	-0.424836532	1.826961013	-0.357708392	-0.281453634	-1.175794349
chr1_89646588_rs371013618_C_Denisova_single_seq	-3.720142502	-4.34510588	-2.994144723	-3.514235283	-11.34563886	-3.674378701	-10.95869579	-3.769865301	-3.254298586	-3.645421734
chr14_70124652_rs368953237_A_Neanderthal_single_seq	-4.928956517	-3.521983643	-10.71524391	-2.879654849	-11.34563886	-4.155718571	-4.164279923	-3.578499775	-3.720721472	-3.645421734
chr9_88569894_88570063_pos_22_C_pos_150_G_Neanderthal_haplotype	-4.928956517	-3.614495781	-2.802354576	-2.879654849	-2.528655236	-2.786024057	-5.027958451	-3.331987825	-10.75414447	-3.2851272
chr18_61073921_61074090_pos_70_C_pos_103_G_Neanderthal_haplotype	2.136603082	1.621565943	0.91547825	1.507764605	0.21517161	1.807435041	1.508145419	1.745890448	0.457135474	1.573403394
chr16_58671654_rs368309090_T_Neanderthal_single_seq	-1.19613575	-2.00427758	-0.837192999	-1.151443812	-1.546357237	-1.150371949	-2.048802705	-0.913649502	-2.841255137	-1.602578733
chr4_20711191_rs191657976_G_Neanderthal_single_seq	-4.351899214	-4.513050518	-4.784506575	-3.980658168	-2.849783832	-4.883192716	-6.566378366	-3.990553416	-7.294712855	-2.997070527
chr14_63134782_rs117327047_A_Denisova_single_seq	-5.50214185	-2.7184742	-1.805350828	-3.162332128	0.677075714	-3.092830865	-7.49926417	-3.258364962	-2.726238477	-2.13751466
chr14_79888388_rs17109172_G_Neanderthal_single_seq	-2.674818512	-2.169905937	-3.215398025	-2.478805793	-11.34563886	-2.062385995	-4.039832552	-2.538729246	-7.294712855	-2.4585436
chr14_58908213_rs370932857_T_Denisova_single_seq	-1.23215997	-0.330318989	-0.932245703	-0.949338405	-2.348459378	-0.966872708	-2.079112539	-0.655569168	-2.143119676	-0.706822279
chr16_57533608_rs76230800_C_Neanderthal_single_seq	-0.892467596	0.177076826	0.146618428	0.166449638	0.9595679	0.116068009	-1.005954542	0.214058145	-0.860842942	-0.002793893
chr19_52601532_rs117428882_C_Neanderthal_single_seq	-3.528776976	-2.357045494	-6.322926489	-2.687651683	-7.88620724	-2.240282866	-0.669829715	-2.582987166	-1.499115903	-1.529944517
chr12_57892500_rs146757547_T_Neanderthal_single_seq	-1.834554292	-0.900159273	-1.087710028	-1.461412072	-4.687427376	-1.423761097	0.681097104	-0.942190394	-1.969509628	-1.175794349
chr9_18878932_rs377521178_A_Denisova_single_seq	-3.282265027	-1.670506167	-0.999281922	-1.831686816	-1.955469903	-1.73444527	-3.170793229	-1.969837439	-10.75414447	-1.759833525
chr19_6441451_rs192336449_G_Neanderthal_single_seq	-5.50214185	-4.34510588	-10.71524391	-4.506286529	-11.34563886	-3.483013176	-7.49926417	-4.401622013	-10.75414447	-3.546568347
chr3_31571513_rs78278435_C_QTLs_single_seq	-3.826270853	-4.513050518	-10.71524391	-3.77567643	-1.871933109	-4.019514187	-10.95869579	-4.759669534	-10.75414447	-3.546568347
chr3_150430706_rs371981705_C_Denisova_single_seq	-10.85969385	-4.34510588	-4.565496793	-4.674231167	-1.514331615	-3.780507052	-2.275701205	-3.875993652	-10.75414447	-2.75706709
chr4_20717362_rs117595070_C_Neanderthal_single_seq	1.001780821	1.227583936	0.640657726	1.227008209	1.38164347	1.155816197	0.667469531	1.334649811	0.80188252	1.126044321
chr3_46128626_46128795_pos_84_T_pos_88_A_Neanderthal_haplotype	-1.980110605	-2.526471034	-4.784506575	-3.042537616	-1.335810242	-3.780507052	-2.824269469	-2.454089433	-10.75414447	-3.454056209
chr4_20745840_rs184209443_C_Neanderthal_single_seq	-4.709946735	-4.34510588	-10.71524391	-3.683164292	-11.34563886	-5.456378049	-10.95869579	-4.759669534	-6.36182705	-4.126761604
chr1_1767669_rs373450236_A_Denisova_single_seq	-5.50214185	-4.513050518	-3.57569256	-4.095217932	-11.34563886	-4.474080051	-3.458849902	-4.251205171	-10.75414447	-4.635225967
chr2_128396814_rs377661014_G_Denisova_single_seq	-2.324418478	-0.871333239	-2.032249328	-0.54139033	-2.5940948	-0.966872708	-3.627778911	-0.703623404	-2.07114989	-0.906922174
chr16_27522528_rs372649043_G_Denisova_single_seq	-2.142017431	-1.827760958	-3.920828046	-2.403056372	-3.927786344	-2.318075027	-1.826838828	-2.881510657	-1.596797538	-2.329645867
chr15_68140849_rs75367801_A_Neanderthal_single_seq	-4.709946735	-3.934037283	-10.71524391	-2.296404747	-11.34563886	-3.026027494	-4.300484306	-4.251205171	-10.75414447	-2.650546767
chr1_40642353_rs376517804_T_Denisova_single_seq	-10.85969385	-4.703153401	-10.71524391	-3.77567643	-5.414901521	-3.236501226	-4.808948669	-4.251205171	-10.75414447	-3.645421734
chr4_184079336_184079505_pos_71_G_pos_101_A_Neanderthal_haplotype	-1.753785346	-1.85572104	-1.963699853	-1.500353574	-1.699980427	-2.202905256	-2.876546748	-1.376086921	-0.938761177	-1.845393872
chr9_94158471_rs144824853_C_Neanderthal_single_seq	-10.85969385	-4.058484654	-10.71524391	-5.656529165	-11.34563886	-3.780507052	-10.95869579	-4.978679316	-10.75414447	-3.99055722
chr12_105609123_rs983492227_G_Neanderthal_single_seq	2.706717007	2.527154628	2.106729323	2.44752617	2.261807051	2.582273329	3.576397295	2.59998724	2.188186751	2.642994427
chr21_35973892_rs370234472_G_Denisova_single_seq	-2.777544813	-2.668025178	-2.863494871	-2.403056372	-7.88620724	-2.580310377	-2.677925019	-2.22642207	-7.294712855	-2.211325899
chr6_158184325_rs144998301_A_Denisova_single_seq	-3.071791295	-2.881356967	-5.04281857	-2.986175173	-3.160763516	-3.236501226	-10.95869579	-3.188317465	-7.294712855	-2.872083751
chr22_20777469_rs61318380_A_Neanderthal_single_seq	-0.716310641	-0.155064163	-0.182887987	-0.472016627	-4.687427376	-0.124805649	-1.568526833	0.106695185	-0.786918214	-0.185990116
chr15_54773703_rs77429403_G_Neanderthal_single_seq	0.617558469	0.866060391	-0.426377838	0.87808214	-1.812309127	0.821334603	-0.168347292	0.908766052	-0.891507116	0.938261214
chr1_56320114_rs76217793_T_Neanderthal_single_seq	-5.905497544	-3.353054634	-2.927341353	-3.436652342	-11.34563886	-3.162878362	-0.209664407	-3.057667612	-3.176715645	-3.99055722
chr3_4347078_4347247_pos_74_G_pos_99_G_Denisova_haplotype	-1.23215997	-0.226278868	-2.481624235	-0.462372908	-1.498581513	-0.116093696	-1.801348854	-0.301161831	-1.814565259	-0.167505622
chr12_56432218_rs191134870_T_Neanderthal_single_seq	-3.208642163	-3.713349168	-5.761047602	-3.101191833	-3.211212539	-4.155718571	-6.004499478	-3.188317465	-10.75414447	-3.751550085
chr1_40694405_40694574_pos_86_C_pos_87_T_Denisova_haplotype	-0.997056497	-1.441389533	-3.57569256	-1.461412072	0.634857777	-1.132691642	-1.035368303	-0.871869699	-1.57175012	-1.602578733
chr6_158191016_rs372400734_A_Denisova_single_seq	-2.404366634	-3.064997961	-7.255812293	-2.13449792	-3.064868089	-2.786024057	-2.423420412	-3.671011914	-1.969509628	-3.2851272
chr5_56033093_rs62355881_T_Neanderthal_single_seq	-2.108149795	-2.205442094	-3.796380675	-2.643393763	-5.988086854	-2.731781012	-3.381266961	-2.335769466	-0.816035147	-3.063873898
chr15_66610014_rs370271463_T_Denisova_single_seq	-5.905497544	-3.713349168	-10.71524391	-4.506286529	-11.34563886	-3.396077539	-7.49926417	-3.769865301	-10.75414447	-2.600097744
chr6_89732177_rs1056011247_C_Denisova_single_seq	-3.720142502	-3.819477519	-7.255812293	-3.162332128	-3.5577363	-3.780507052	-4.808948669	-2.996527317	-2.03646805	-3.367120572
chr3_32174457_rs74720918_A_Neanderthal_single_seq	-0.582406454	-0.282096083	-0.116260941	-1.136030257	-0.967344003	-0.608136804	-2.588008382	-0.691458955	-1.038182483	-0.628890011
chr6_21858966_rs968081236_C_Denisova_single_seq	-10.85969385	-3.819477519	-5.357691907	-4.095217932	-11.34563886	-4.883192716	-2.876546748	-5.236991311	-3.835281236	-5.830776776
chr12_132852053_rs28584042_T_QTLs_single_seq	1.028668887	1.7360483	1.446202935	1.711072034	0.229427606	1.791317948	1.383100984	1.691193199	0.881120183	1.753943316
chr6_42304995_rs260270_T_Neanderthal_single_seq	-5.187268513	-4.703153401	-10.71524391	-3.514235283	-11.34563886	-4.883192716	-10.95869579	-4.401622013	-7.294712855	-4.854235749
chr2_42210891_rs1047950842_A_Denisova_single_seq	-4.201482372	-4.058484654	-4.207449272	-3.436652342	-11.34563886	-4.306135413	-2.241019366	-3.331987825	-7.294712855	-3.207544259
chr2_128396831_rs201050671_G_Denisova_single_seq	-3.44184134	-2.668025178	-3.920828046	-2.931932128	-11.34563886	-3.026027494	-10.95869579	-2.827267612	-6.36182705	-2.872083751
chr6_136657309_rs3734549_T_Neanderthal_single_seq	-1.427151954	-2.439272592	-0.98222859	-2.879654849	-2.528655236	-1.816750573	-10.95869579	-2.774990333	-2.07114989	-2.55135341
chr18_21035767_21035936_pos_20_A_pos_152_C_Denisova_haplotype	-5.905497544	-4.194689038	-7.255812293	-3.77567643	-4.551222993	-4.306135413	-10.95869579	-5.551864649	-10.75414447	-3.546568347
chr3_23627987_rs145356528_G_Denisova_single_seq	-3.826270853	-3.521983643	-7.255812293	-3.683164292	-11.34563886	-5.859733743	-4.164279923	-4.759669534	-10.75414447	-3.86610985
chr20_50309183_rs375429291_G_Denisova_single_seq	1.329821875	1.152373136	1.13455211	1.305308706	0.257523821	1.093336195	1.651175498	1.245717802	-0.598061397	1.410706699
chr10_43895945_rs11819010_C_Neanderthal_single_seq	-1.178455443	-2.482213114	-3.297391397	-2.13449792	-7.88620724	-2.679503733	-2.677925019	-1.94074986	-2.520524796	-2.933224045
chr22_47346616_rs183104192_T_Denisova_single_seq	1.001780821	1.872252683	1.670348901	2.037637588	0.492383199	2.000051498	1.167686042	1.949924001	1.326339984	1.988372204
chr9_128411381_rs906722918_C_Denisova_single_seq	-7.400262236	-4.513050518	-5.761047602	-4.355869687	-11.34563886	-3.092830865	-10.95869579	-3.491564138	-7.294712855	-3.645421734
chr18_21885255_rs1022186945_A_Denisova_single_seq	-1.807125804	-3.934037283	-10.71524391	-3.101191833	-11.34563886	-3.396077539	-10.95869579	-2.881510657	-3.614593121	-2.650546767
chr16_75079769_rs372847026_C_Denisova_single_seq	-3.208642163	-3.819477519	-5.357691907	-4.219665303	-11.34563886	-4.019514187	-2.876546748	-3.331987825	-2.002600414	-4.635225967
chr8_20481871_rs80158598_T_Denisova_single_seq	-4.928956517	-3.819477519	-10.71524391	-5.341655828	-11.34563886	-5.141504712	-4.300484306	-4.251205171	-10.75414447	-5.427421082
chr1_94545341_rs370510494_A_Denisova_single_seq	-2.363838828	-3.713349168	-5.04281857	-3.162332128	-11.34563886	-2.962181012	-1.612182056	-3.491564138	-4.823407136	-3.454056209
chr14_56795238_rs372738595_T_Denisova_single_seq	-3.528776976	-2.668025178	-1.997567489	-2.931932128	-7.88620724	-2.786024057	-2.20715173	-2.628645883	-1.729004911	-2.41428568
chr22_22274211_rs5756076_C_Neanderthal_single_seq	-1.427151954	-2.169905937	-0.242553073	-1.42349412	-2.771991672	-1.6315357	-2.347670992	-2.124781808	-1.78547768	-1.787793606
chr3_152902546_rs144762311_G_Neanderthal_single_seq	-3.007944813	-2.241875723	-2.802354576	-2.296404747	-11.34563886	-1.6315357	-1.703667219	-2.774990333	-1.78547768	-2.24969771
chr3_125363793_rs369364366_G_Denisova_single_seq	-0.54794554	-1.339172925	-4.784506575	-1.404902432	-7.88620724	-1.132691642	-1.612182056	-1.435710904	-1.701576422	-1.311267337
chr16_27631859_27632028_pos_31_G_pos_141_A_Denisova_haplotype	-2.674818512	-2.940011184	-3.064192221	-2.478805793	-2.067189401	-2.358602833	-1.277457377	-3.121514094	-10.75414447	-3.063873898
chr18_21931999_rs771596422_C_Denisova_single_seq	1.120802782	1.698086694	0.629606772	1.591166832	1.893810501	1.746641618	0.80659031	1.807188488	0.052405149	1.59521738
chr8_20359382_rs78465157_A_Neanderthal_single_seq	-6.467376432	-3.614495781	-3.137815084	-5.656529165	-11.34563886	-4.306135413	-3.819144436	-4.978679316	-10.75414447	-4.277178447
chr2_169746807_rs2272062_G_Denisova_single_seq	-3.359847967	-1.695553585	-1.325074956	-1.831686816	-3.493889818	-2.166471627	-4.450901149	-2.495788724	-3.336291958	-2.329645867
chr15_53895041_rs74901729_G_Neanderthal_single_seq	-1.160989188	-1.037517225	-2.863494871	-0.922645783	1.388012058	-1.489749507	-2.347670992	-1.110135032	-1.814565259	-1.232303989
chr22_30979560_rs147643635_A_Neanderthal_single_seq	-4.519843852	-2.881356967	-5.357691907	-2.104188086	-7.88620724	-2.096253631	-1.46484034	-2.454089433	-3.614593121	-2.24969771
chr2_42198746_rs954189919_C_Denisova_single_seq	-3.208642163	-3.713349168	-5.357691907	-3.436652342	-2.138624539	-4.155718571	-7.49926417	-3.990553416	-10.75414447	-3.367120572
chr9_114364581_rs150546884_A_Neanderthal_single_seq	-2.831787858	-2.317625144	-2.687337916	-1.368422737	-7.88620724	-1.558901484	-3.72029105	-1.912237172	-2.106686047	-1.845393872
chr17_76432372_76432541_pos_37_G_pos_110_G_pos_135_A_Denisova_haplotype	0.302067889	0.866060391	0.286867864	0.683320838	0.351763148	0.569234207	-0.569602267	0.429876647	-0.971146264	0.468283493
chr1_89594982_rs372685294_G_Denisova_single_seq	0.627643761	0.170160729	-0.461396427	0.319633256	0.427912487	0.34783169	-0.073762141	0.207577024	0.268916777	0.338501711
chr14_64472638_rs117079709_G_Neanderthal_single_seq	-1.753785346	-1.243721783	-2.633094871	-1.404902432	-6.391442549	-1.761362003	-4.039832552	-1.654388083	-1.57175012	-1.232303989
chr15_81261933_rs117505832_T_Denisova_single_seq	-0.559341294	0.135074004	0.673311592	0.203270736	-1.392897612	0.276844001	-0.18473242	0.424297773	-1.363975517	0.370477644
chr6_90150101_rs375081362_T_Denisova_single_seq	-0.188152788	0.237873534	0.401749765	0.147680574	0.580286406	0.116068009	0.276720147	-0.255675875	-0.744315856	0.10756973
chr12_58314706_rs145982781_G_Neanderthal_single_seq	4.654557881	4.994572852	4.582567967	5.104515243	4.376127892	4.992090846	4.292527706	4.980253663	4.642627525	4.989994093
chr19_42683488_rs952282282_G_Neanderthal_single_seq	-3.826270853	-1.943007437	-0.852606555	-2.643393763	-2.93201093	-1.965307113	-2.048802705	-1.803508145	-1.648235965	-1.46079254
chr21_39596035_rs926058719_C_Denisova_single_seq	-4.201482372	-4.922163183	-2.141596725	-3.514235283	-11.34563886	-3.780507052	-4.618845786	-3.331987825	-10.75414447	-2.997070527
chr13_74485224_rs186020366_C_Neanderthal_single_seq	-3.071791295	-2.135224098	-4.207449272	-2.262537111	-11.34563886	-2.358602833	-2.876546748	-2.582987166	-7.294712855	-2.650546767
chr17_13701665_rs182854158_A_Denisova_single_seq	-3.940830617	-3.353054634	-10.71524391	-3.042537616	-2.93201093	-2.786024057	-10.95869579	-2.996527317	-2.726238477	-2.28911806
chr2_173522073_rs10930568_G_Neanderthal_single_seq	-6.467376432	-4.513050518	-6.322926489	-5.341655828	-11.34563886	-5.141504712	-10.95869579	-4.56956665	-10.75414447	-4.445123084
chr1_65128911_rs372942566_C_Denisova_single_seq	-7.400262236	-2.7184742	-2.994144723	-2.931932128	-3.211212539	-3.314084167	-5.601143784	-2.157872594	-7.294712855	-3.645421734
chr15_67304350_rs8028541_T_Neanderthal_single_seq	-4.351899214	-6.460583098	-2.687337916	-4.355869687	-11.34563886	-5.141504712	-2.632266302	-3.671011914	-1.756964992	-3.546568347
chr1_36874720_rs117212057_G_Neanderthal_single_seq	0.627643761	-1.225366636	-1.866620972	-0.80828792	-1.011365574	-1.030931845	-0.854097035	-0.791773552	-0.845751852	-0.733764146
chr5_56068014_rs56008823_T_Neanderthal_single_seq	-2.725267534	-3.353054634	-5.04281857	-4.506286529	-11.34563886	-3.483013176	-10.95869579	-4.115000787	-10.75414447	-2.997070527
chr15_66644132_rs373815405_C_Denisova_single_seq	-3.826270853	-2.7184742	-1.436794454	-2.829205827	-5.414901521	-3.236501226	-5.286270447	-3.057667612	-1.499115903	-2.872083751
chr4_109883131_rs57190192_A_Neanderthal_single_seq	-10.85969385	-4.058484654	-10.71524391	-6.059884859	-11.34563886	-4.155718571	-7.49926417	-4.759669534	-10.75414447	-3.99055722
chr7_71235328_rs376900383_C_Denisova_single_seq	-2.578923084	-1.827760958	-1.261973278	-2.104188086	-11.34563886	-2.278654677	-1.680246331	-1.969837439	-3.515739734	-1.905389837
chr14_61217595_rs117574584_G_Denisova_single_seq	-4.201482372	-2.668025178	-2.388814425	-2.829205827	-11.34563886	-2.962181012	-4.164279923	-2.675796977	-7.294712855	-2.702824045
chr1_65464312_rs376884347_C_Denisova_single_seq	-1.727836894	-2.439272592	-0.369838665	-2.165458229	-4.206087507	-1.788790491	-7.49926417	-2.157872594	-3.720721472	-2.067296664
chr3_122123700_rs368721275_T_Denisova_single_seq	-1.178455443	-1.462731564	-1.583386952	-1.315376503	-1.514331615	-1.6315357	-2.20715173	-1.585236107	-1.844251389	-1.035103659
chr1_40678848_40679017_pos_44_G_pos_129_C_Denisova_haplotype	-2.533264367	-2.770751479	-4.375393909	-2.074501955	-11.34563886	-2.202905256	-2.876546748	-2.582987166	-0.73039012	-2.41428568
chr3_15601299_rs116005986_T_Neanderthal_single_seq	-1.949800771	-1.379194771	-1.460215342	-1.167023824	0.338671452	-1.656583118	-2.677925019	-1.356747556	-1.072906061	-1.311267337
chr16_27458842_rs377664458_A_Denisova_single_seq	-3.359847967	-4.922163183	-10.71524391	-4.86433405	-11.34563886	-4.474080051	-6.004499478	-4.978679316	-10.75414447	-4.126761604
chr9_97757407_rs72750372_T_Neanderthal_single_seq	-5.50214185	-4.513050518	-4.207449272	-4.86433405	-2.734614062	-3.895066816	-3.2375966	-4.251205171	-7.294712855	-3.99055722
chr1_225260826_rs79980731_G_Neanderthal_single_seq	-2.888150301	-2.279253333	-4.565496793	-2.986175173	-3.317732862	-2.202905256	-3.540843274	-2.628645883	-4.604397354	-2.4585436
chr17_70350411_rs369332656_T_Denisova_single_seq	-1.326364122	-0.788157756	0.184868151	-0.582583565	-0.336510069	-0.846703795	-2.462840762	-0.348128708	-0.065020068	-0.706822279
chr3_15626333_15626502_pos_21_A_pos_151_C_Neanderthal_haplotype	-3.44184134	-2.317625144	-4.207449272	-2.074501955	-7.88620724	-2.358602833	-2.048802705	-2.19174023	-3.033045284	-2.13751466
chr3_13040287_rs146041408_C_Denisova_single_seq	-1.23215997	-2.169905937	-3.476839173	-2.687651683	-7.88620724	-1.816750573	-3.819144436	-1.912237172	-0.702935532	-2.4585436
chr10_43697779_rs79455095_G_Neanderthal_single_seq	-4.519843852	-3.064997961	-6.322926489	-3.22617861	-11.34563886	-3.236501226	-10.95869579	-2.827267612	-10.75414447	-3.063873898
chr22_21981491_rs148735252_C_Neanderthal_single_seq	-4.928956517	-1.746992012	-3.920828046	-2.403056372	-2.376972066	-2.202905256	-3.381266961	-2.19174023	-2.03646805	-3.2851272
chr3_110812384_none_T_Denisova_single_seq	-4.709946735	-3.435048006	-10.71524391	-3.514235283	-7.88620724	-3.314084167	-4.618845786	-2.72454131	-10.75414447	-2.702824045
chr20_17824664_17824833_pos_47_C_pos_126_G_Denisova_haplotype	-1.326364122	-1.80033247	-0.899860616	-1.934596386	-11.34563886	-1.73444527	-2.110072848	-1.33766401	-2.473373703	-2.101978503
chr3_9396210_rs144067866_A_Neanderthal_single_seq	-3.720142502	-3.614495781	-7.255812293	-4.86433405	-11.34563886	-4.155718571	-10.95869579	-7.449985035	-4.246349833	-4.635225967
chr4_1216094_rs940879098_G_Denisova_single_seq	-3.621289115	-3.934037283	-10.71524391	-2.687651683	-11.34563886	-3.575525314	-10.95869579	-3.875993652	-10.75414447	-2.872083751
chr5_149736286_rs75106384_C_Neanderthal_single_seq	-3.208642163	-1.973317271	-1.835660663	-1.934596386	-11.34563886	-2.166471627	-3.819144436	-2.582987166	-4.246349833	-2.24969771
chr14_68010156_rs117188599_T_Neanderthal_single_seq	-1.427151954	-2.824994524	-2.994144723	-2.600453241	-2.406059645	-3.314084167	0.887186245	-2.72454131	-10.75414447	-2.24969771
chr15_66618211_rs374752213_T_Denisova_single_seq	3.701295686	3.348687398	3.560225896	3.44682262	4.683669939	3.49533312	3.712568831	3.486719818	3.843384373	3.542649726
chr1_225101347_rs1110204_T_Neanderthal_single_seq	-2.176699271	-0.474605665	-0.677696958	-1.032513888	0.714719324	-1.320074604	-1.590189327	-0.8856623	-1.969509628	-1.001974878
chr3_4346738_rs187930502_G_Denisova_single_seq	-2.831787858	-2.101356462	-7.255812293	-2.440433982	-11.34563886	-2.679503733	-5.286270447	-1.99952357	-10.75414447	-1.875080003
chr19_53135263_rs542196_G_Denisova_single_seq	-3.621289115	-5.495348516	-4.375393909	-3.980658168	-11.34563886	-5.859733743	-10.95869579	-3.769865301	-10.75414447	-4.854235749
random_37343_random_single_seq	-2.831787858	-3.713349168	-2.259916692	-3.436652342	-7.88620724	-3.314084167	-10.95869579	-4.759669534	-3.515739734	-4.277178447
chr14_81166608_81166777_pos_21_C_pos_152_G_Neanderthal_haplotype	-7.400262236	-4.194689038	-2.580817592	-5.083343832	0.271369369	-3.162878362	-7.49926417	-3.769865301	-1.004275046	-3.645421734
chr21_44133524_rs375122755_A_Denisova_single_seq	-0.666168494	-1.037517225	-5.04281857	-1.298119179	-1.267488051	-1.512433859	0.057416049	-1.376086921	-3.720721472	-1.018444178
chr15_66638409_rs368929481_C_Denisova_single_seq	-3.071791295	-2.572129751	-3.384327034	-2.7333104	-11.34563886	-2.487500567	-2.462840762	-2.72454131	-7.294712855	-2.600097744
chr3_29760753_rs17615452_G_QTLs_single_seq	0.884719556	1.351976247	1.268818458	1.355243533	0.809495596	1.65036042	0.203065954	1.510806766	1.715242968	1.315360732
chr1_225698614_rs1832229_C_Neanderthal_single_seq	-3.826270853	-1.597871951	-7.255812293	-2.016901689	-2.188291924	-2.202905256	-3.925272787	-1.476874753	-7.294712855	-1.732405036
chr3_14039350_rs369812202_C_Denisova_single_seq	-4.709946735	-4.34510588	-10.71524391	-4.506286529	-11.34563886	-4.474080051	-10.95869579	-4.978679316	-10.75414447	-5.427421082
chr1_38490683_rs376151027_T_Neanderthal_single_seq	2.566964023	2.615087048	1.99706813	2.579426671	1.770867559	2.542934528	1.568047954	2.583813359	1.818318916	2.525781685
chr18_68099690_rs377375365_G_Neanderthal_single_seq	-2.324418478	-0.990263163	-1.662675861	-1.645574708	-7.88620724	-1.682073093	-4.039832552	-1.031365741	-1.363975517	-1.416466625
chr5_149613596_rs375481332_G_Neanderthal_single_seq	-1.109824427	-0.25391755	-1.963699853	-0.307585152	-0.057349517	-0.351427781	-0.765170428	-0.310433682	-0.64954572	-0.363960231
chr12_104745104_rs369602967_G_Denisova_single_seq	-2.946804518	-2.317625144	-1.508229592	-3.042537616	-3.263489818	-2.679503733	-3.819144436	-2.72454131	-2.782600919	-2.28911806
chr3_12983798_12983967_pos_72_G_pos_101_C_Denisova_haplotype	-1.949800771	-2.619280844	-2.344556505	-2.600453241	-4.312215857	-2.731781012	-3.72029105	-2.454089433	-4.823407136	-2.702824045
chr3_182091964_rs896136649_T_Denisova_single_seq	-0.153197836	-0.095510511	0.265609694	-0.452793224	0.580286406	-0.331122097	0.177654553	-0.426608697	-0.212079931	-0.282141283
chr15_101476815_rs375867204_G_Denisova_single_seq	-3.359847967	-2.7184742	-5.761047602	-2.558753949	-1.164486602	-3.162878362	-10.95869579	-3.409570766	-4.823407136	-2.997070527
chr4_977671_rs373077409_A_Denisova_single_seq	-3.826270853	-2.770751479	-7.255812293	-2.829205827	-3.493889818	-3.092830865	-4.808948669	-2.881510657	-10.75414447	-2.329645867
chr9_90245433_rs36210370_C_Neanderthal_single_seq	1.97418451	2.33800442	2.300345368	2.305167563	1.645351445	2.389264984	1.93327773	2.402757256	2.791905918	2.256514957
chr2_160171818_rs78368747_T_Neanderthal_single_seq	-7.400262236	-4.34510588	-10.71524391	-3.436652342	-11.34563886	-3.483013176	-5.286270447	-3.578499775	-10.75414447	-2.872083751
chr1_215949559_rs61056565_C_Neanderthal_single_seq	-1.780209071	-3.001151479	-2.994144723	-2.687651683	-6.953321436	-2.487500567	-1.425366057	-3.188317465	-7.294712855	-3.367120572
chr4_43396189_rs369267693_T_Neanderthal_single_seq	-5.187268513	-4.194689038	-10.71524391	-3.683164292	-3.845792972	-4.019514187	-4.618845786	-4.401622013	-7.294712855	-3.751550085
chr3_146219780_rs376021604_A_Denisova_single_seq	-0.936366369	-1.884233727	-4.784506575	-1.461412072	-2.93201093	-1.708021545	-7.49926417	-1.415561204	-1.385638012	-2.24969771
chr20_44466218_rs6073926_T_Neanderthal_single_seq	-2.286046667	-1.119885199	-2.179968535	-1.231082961	-3.62453967	-1.132691642	-4.450901149	-1.476874753	-10.75414447	-1.213220443
chr16_72145760_rs367932663_A_Denisova_single_seq	-0.878126573	-1.773415737	-1.557896977	-2.296404747	-1.080023813	-1.535480595	-2.019116575	-2.298391856	-1.729004911	-1.967989464
chr11_100497550_rs947867_A_QTLs_single_seq	-3.138594666	-1.85572104	-3.384327034	-1.500353574	-6.953321436	-1.445423592	-2.773820446	-1.356747556	-3.103092782	-2.24969771
chr6_134942913_rs371188585_A_Denisova_single_seq	-3.138594666	-2.357045494	-4.784506575	-2.600453241	1.585652686	-3.162878362	-4.039832552	-2.774990333	-10.75414447	-2.75706709
chr3_125775563_none_T_QTLs_single_seq	1.907456058	0.981175433	2.053974084	1.001682318	2.123621377	0.857168672	2.063845415	1.161039763	2.549493596	0.877250219
chr3_13078951_rs377453906_T_Denisova_single_seq	-10.85969385	-4.513050518	-7.255812293	-4.355869687	-11.34563886	-4.155718571	-3.045806453	-4.56956665	-2.726238477	-3.99055722
chr1_65467593_rs374354026_G_Denisova_single_seq	0.2310802	1.263768335	0.107326919	1.349779807	0.126544257	1.334864268	0.606882348	1.194199003	0.369330325	1.166675899
chr3_122367043_rs372128218_C_Denisova_single_seq	-3.208642163	-1.551404326	-1.963699853	-1.908172661	-2.348459378	-0.762721113	2.001849224	-1.395689057	-5.799948163	-1.627626151
chr9_94776083_rs79520302_A_Neanderthal_single_seq	-1.491187393	-1.053618899	-1.930609067	-0.646666418	-2.974951452	-0.490875293	-1.879211005	-0.609064093	0.676830699	-1.035103659
chr6_448236_448405_pos_40_A_pos_132_C_Denisova_haplotype	-2.888150301	-1.069902312	-2.179968535	-1.315376503	-2.734614062	-1.512433859	-2.773820446	-1.281882769	-3.515739734	-1.627626151
chr14_64240969_rs373959962_C_Neanderthal_single_seq	-3.359847967	-2.205442094	-3.57569256	-1.856734234	-7.88620724	-1.788790491	-3.381266961	-2.157872594	-10.75414447	-2.101978503
chr14_64371607_rs117488667_G_Neanderthal_single_seq	-2.888150301	-2.357045494	-5.04281857	-2.403056372	-1.773886216	-2.13093547	-6.004499478	-2.454089433	-2.966241914	-2.55135341
chr19_35513222_rs77796549_C_Neanderthal_single_seq	1.490416589	1.957068527	1.933338371	2.001508111	1.866705528	2.019948311	0.847451014	2.070901465	0.585148827	1.931632055
chr17_37809035_rs371130093_G_Denisova_single_seq	-0.768258468	-0.696817444	-1.583386952	-0.949338405	-1.467587946	-0.890602568	-0.777543532	-0.986089168	-0.408739226	-1.213220443
chr22_47149113_47149282_pos_21_T_pos_82_C_pos_89_T_pos_109_C_pos_118_A_pos_151_T_Neanderthal_haplotype	-6.467376432	-3.353054634	-3.476839173	-3.042537616	-2.734614062	-3.092830865	-4.164279923	-2.937873099	-10.75414447	-3.207544259
chr15_66563842_rs368082991_G_Denisova_single_seq	-1.92011464	-2.00427758	-0.691489559	-1.52022572	0.468543025	-1.445423592	-2.54506786	-1.56290292	-1.144965735	-1.967989464
chr10_64499193_rs58507210_T_Neanderthal_single_seq	-10.85969385	-4.513050518	-10.71524391	-4.355869687	-7.88620724	-4.019514187	-10.95869579	-3.875993652	-10.75414447	-3.645421734
chr12_99119826_rs542303175_A_Denisova_single_seq	-0.144589845	0.480813905	-0.806851291	0.314032725	-0.104251495	0.372803235	0.503295162	0.38462966	-0.202436212	0.543140808
chr3_171398149_rs370910731_C_Denisova_single_seq	0.528861649	1.159374824	0.520172023	0.9699812	-0.579938371	0.751648083	-0.496193516	0.948175632	0.14596759	1.095758348
chr8_129882230_rs376466479_A_Denisova_single_seq	-3.940830617	-4.34510588	-10.71524391	-4.674231167	-11.34563886	-4.664182934	-10.95869579	-5.955220343	-10.75414447	-5.112547745
chr3_15831026_rs150995732_A_Neanderthal_single_seq	-2.777544813	-2.572129751	-2.141596725	-2.558753949	-2.627962436	-2.13093547	-4.164279923	-2.374141277	-10.75414447	-2.650546767
chr6_90380405_rs531105215_T_Denisova_single_seq	1.410893486	1.400060516	0.897163881	1.324933699	0.427912487	1.50827979	0.323813517	1.547194446	1.604232007	1.432075827
chr5_150846444_rs75352230_G_Neanderthal_single_seq	-10.85969385	-3.934037283	-1.460215342	-3.980658168	-11.34563886	-4.019514187	-5.286270447	-4.56956665	-10.75414447	-3.86610985
chr6_108067536_rs74617849_T_Denisova_single_seq	-5.187268513	-4.513050518	-7.255812293	-3.77567643	-11.34563886	-4.664182934	-7.49926417	-4.56956665	-10.75414447	-3.546568347
chr3_15832355_rs116606663_T_Neanderthal_single_seq	-4.709946735	-3.353054634	-3.297391397	-6.621763747	-11.34563886	-4.155718571	-4.618845786	-6.517099231	-10.75414447	-3.546568347
chr3_23409177_23409346_pos_33_C_pos_139_T_Denisova_haplotype	-0.037123024	0.024383613	-0.637093104	0.08986226	-0.665279335	-0.151261678	-0.24359178	0.141112252	-1.201475376	0.069116093
chr1_216451110_rs114432178_G_Neanderthal_single_seq	-2.831787858	-1.462731564	-1.775664698	-1.831686816	-7.88620724	-1.761362003	-10.95869579	-2.029833404	-2.473373703	-1.394804131
chr8_20448500_rs77838905_G_Neanderthal_single_seq	1.117228213	0.973250694	1.507852778	1.150511547	1.266538527	1.074432688	0.879326269	1.30763226	0.85826332	1.091927504
chr1_86828329_86828498_pos_73_G_pos_99_C_Neanderthal_haplotype	-2.363838828	-2.135224098	-2.530368569	-1.712584975	-11.34563886	-1.73444527	-3.106946747	-2.881510657	-2.56926913	-1.653116126
chr9_29971285_rs76885351_G_Neanderthal_single_seq	-3.826270853	-2.824994524	-2.434473142	-3.101191833	-11.34563886	-3.396077539	-3.72029105	-3.057667612	-10.75414447	-2.933224045
chr18_59652647_rs62096562_T_Neanderthal_single_seq	-10.85969385	-7.393468902	-10.71524391	-4.355869687	-11.34563886	-3.780507052	-10.95869579	-4.56956665	-10.75414447	-4.635225967
chr14_56656649_rs567676154_T_Denisova_single_seq	-2.725267534	-1.359045071	-2.481624235	-1.988941607	-1.664400447	-1.558901484	-2.385048601	-1.540910192	-1.300873839	-1.213220443
chr14_70150403_rs147753957_T_Neanderthal_single_seq	-4.928956517	-4.703153401	-6.322926489	-4.506286529	-7.88620724	-4.019514187	0.963516929	-6.517099231	-10.75414447	-3.99055722
chr19_52601532_rs117428882_T_Neanderthal_single_seq	-3.007944813	-1.913321306	-3.384327034	-2.13449792	-11.34563886	-2.166471627	-1.751681469	-1.752069718	-2.07114989	-1.875080003
chr20_19465973_rs1053486150_T_Denisova_single_seq	-2.946804518	-2.526471034	-4.784506575	-2.440433982	-11.34563886	-3.026027494	-6.004499478	-2.582987166	-2.782600919	-2.997070527
chr19_42678132_rs1031308486_C_Neanderthal_single_seq	-2.777544813	-2.317625144	-1.391063365	-2.197097546	-11.34563886	-2.029295208	-3.307644098	-2.881510657	-1.674659689	-2.329645867
chr14_67899966_rs77406694_G_Neanderthal_single_seq	-4.065277988	-2.619280844	-4.207449272	-2.440433982	-11.34563886	-3.483013176	-5.027958451	-2.996527317	-1.756964992	-2.24969771
chr7_9545990_rs937385644_A_Denisova_single_seq	-10.85969385	-4.703153401	-10.71524391	-3.292981981	-11.34563886	-4.306135413	-1.879211005	-3.769865301	-10.75414447	-4.277178447
chr14_60165277_rs967051020_C_Denisova_single_seq	-1.469524898	-0.735257419	0.075104585	-0.593068314	0.004747883	-0.890602568	-1.277457377	-0.498965302	0.356338837	-1.121414983
chr2_177844558_rs556027900_C_Neanderthal_single_seq	-3.071791295	-4.513050518	-1.963699853	-2.643393763	-11.34563886	-2.679503733	-4.618845786	-3.769865301	-3.835281236	-3.645421734
chr9_128290211_rs1036560197_C_Denisova_single_seq	-3.208642163	-3.713349168	-5.761047602	-3.77567643	-11.34563886	-3.026027494	-10.95869579	-4.978679316	-10.75414447	-5.112547745
chr5_33368890_rs374939246_T_Denisova_single_seq	1.55261135	0.795906429	0.840783081	0.984156652	0.307654086	0.852737787	0.000581717	0.928605405	0.960530354	1.049102867
chr20_11228788_rs897676854_T_Denisova_single_seq	1.416721387	0.920650826	0.465286895	1.086252649	-0.862830902	1.035865969	1.332187034	0.944282767	1.501769276	1.053048971
chr21_43671504_rs374259621_A_Denisova_single_seq	-1.753785346	-6.460583098	-10.71524391	-4.86433405	-11.34563886	-4.474080051	-6.004499478	-3.769865301	-3.614593121	-3.751550085
chr20_46564528_rs374011755_A_Denisova_single_seq	-4.065277988	-4.513050518	-10.71524391	-4.86433405	-11.34563886	-4.883192716	-10.95869579	-4.56956665	-10.75414447	-4.854235749
chr19_35773146_rs3817623_G_QTLs_single_seq	-4.928956517	-4.34510588	-3.57569256	-3.980658168	-11.34563886	-5.859733743	-4.164279923	-3.769865301	-2.218869097	-3.367120572
chr14_70963251_rs1046084712_A_Denisova_single_seq	-2.946804518	-1.884233727	-2.259916692	-2.366622743	-4.014721981	-2.580310377	-10.95869579	-1.884277091	-1.240416877	-2.17394829
chr16_27414096_rs370600024_A_Denisova_single_seq	-3.720142502	-4.703153401	-10.71524391	-3.436652342	-11.34563886	-3.780507052	-10.95869579	-2.774990333	-2.619718153	-3.645421734
chr9_127112499_127112668_pos_70_T_pos_103_T_Neanderthal_haplotype	-6.467376432	-5.180475179	-1.583386952	-4.219665303	-11.34563886	-5.141504712	-3.925272787	-4.401622013	-10.75414447	-4.277178447
chr9_96575065_rs117399284_G_Neanderthal_single_seq	-6.467376432	-2.824994524	-10.71524391	-3.292981981	-11.34563886	-3.575525314	-10.95869579	-3.875993652	-10.75414447	-3.645421734
chr4_1334041_rs368704173_G_Denisova_single_seq	-7.400262236	-3.353054634	-2.580817592	-4.506286529	-11.34563886	-3.483013176	-1.050303168	-4.56956665	-10.75414447	-5.112547745
chr6_149474445_rs376443260_T_Denisova_single_seq	-2.888150301	-2.169905937	-4.565496793	-1.689900623	-2.090610289	-1.788790491	-4.450901149	-1.912237172	-1.93716085	-2.101978503
chr18_10071664_rs575776105_G_Denisova_single_seq	-1.55819766	-1.574451062	-0.965374485	-2.197097546	-2.698180433	-2.358602833	-4.039832552	-2.413561626	-0.87609356	-2.17394829
chr21_43915369_rs148120516_C_Denisova_single_seq	-3.528776976	-1.506386788	-2.530368569	-1.712584975	-3.927786344	-1.84526326	-0.893953024	-1.585236107	-2.427714986	-1.967989464
chr6_21891528_rs937265144_T_Denisova_single_seq	-3.071791295	-2.068265675	-2.687337916	-1.908172661	-11.34563886	-2.240282866	-3.2375966	-1.702402333	-2.966241914	-2.067296664
chr1_203208360_rs118027912_C_QTLs_single_seq	-10.85969385	-3.934037283	-10.71524391	-3.77567643	-11.34563886	-4.019514187	-5.601143784	-4.115000787	-10.75414447	-4.854235749
chr17_37650420_rs377453288_G_Denisova_single_seq	-3.720142502	-3.934037283	-10.71524391	-3.980658168	-11.34563886	-3.396077539	-4.618845786	-4.56956665	-3.254298586	-4.635225967
chr6_90486627_rs377299632_T_Denisova_single_seq	-5.187268513	-4.922163183	-7.255812293	-3.980658168	-11.34563886	-3.780507052	-10.95869579	-5.551864649	-3.720721472	-4.126761604
chr7_71297460_rs77973697_G_Neanderthal_single_seq	-3.826270853	-3.201848829	-2.301615983	-4.506286529	-11.34563886	-3.674378701	-2.824269469	-3.671011914	-10.75414447	-3.133921396
chr20_48531169_rs3819809_T_Neanderthal_single_seq	-3.720142502	-5.495348516	-10.71524391	-4.506286529	-11.34563886	-4.664182934	-5.286270447	-3.769865301	-6.36182705	-3.86610985
chr4_111022615_rs1021125_C_Neanderthal_single_seq	-2.888150301	-2.482213114	-5.357691907	-1.856734234	-3.493889818	-2.240282866	-3.381266961	-1.912237172	-4.41429447	-2.813429533
chr4_54508861_rs376066893_G_Denisova_single_seq	-4.201482372	-2.668025178	-5.761047602	-2.7333104	-11.34563886	-3.026027494	-3.2375966	-2.628645883	-4.823407136	-3.207544259
chr4_1228921_rs547937697_A_Denisova_single_seq	-0.470600333	-0.2171824	0.25126154	-0.387459517	-0.903732154	-0.271865511	0.258656116	-0.168792609	-0.891507116	-0.185990116
chr6_137606254_rs376276186_A_Denisova_single_seq	1.4931772	1.671396317	1.371887389	1.572524091	1.423579137	1.598375151	1.199598315	1.531711969	1.874073207	1.57888789
chr8_129876401_rs187359161_G_Denisova_single_seq	-7.400262236	-3.064997961	-5.761047602	-2.558753949	-2.406059645	-3.483013176	-6.004499478	-3.671011914	-10.75414447	-4.635225967
chr5_150551663_rs62379709_T_Neanderthal_single_seq	-10.85969385	-3.934037283	-10.71524391	-4.86433405	-7.88620724	-3.780507052	-10.95869579	-4.115000787	-10.75414447	-4.854235749
chr17_37772084_rs377182456_G_Denisova_single_seq	-7.400262236	-5.180475179	-10.71524391	-4.355869687	-11.34563886	-4.883192716	-10.95869579	-3.875993652	-10.75414447	-4.854235749
chr12_99032922_rs375257023_A_Denisova_single_seq	-4.519843852	-3.521983643	-4.375393909	-5.341655828	-11.34563886	-4.474080051	-10.95869579	-4.251205171	-10.75414447	-4.126761604
chr3_132111651_rs374524499_G_Denisova_single_seq	-0.691021736	-0.40065928	-0.899860616	-0.054803664	-0.499364948	-0.178211933	-0.436114258	-0.110944852	-1.280438724	-0.140215494
chr9_95436706_rs72756457_G_Neanderthal_single_seq	-2.286046667	-3.131801332	-3.297391397	-2.600453241	-7.88620724	-2.358602833	-2.174060943	-2.413561626	-10.75414447	-3.133921396
chr15_66667442_66667611_pos_58_C_pos_114_G_Denisova_haplotype	-4.201482372	-3.614495781	-7.255812293	-6.621763747	-2.435745775	-3.026027494	-10.95869579	-3.875993652	-10.75414447	-4.277178447
chr21_39964371_rs140045436_A_Denisova_single_seq	-2.142017431	-3.435048006	-4.784506575	-2.931932128	-1.682080755	-2.629054711	-3.458849902	-3.121514094	-1.429963927	-2.702824045
chr21_43294312_rs186714233_A_Denisova_single_seq	-3.621289115	-2.357045494	-2.687337916	-3.162332128	-11.34563886	-2.240282866	-4.808948669	-2.996527317	-2.966241914	-2.371345158
chr4_81035947_rs998016090_A_Denisova_single_seq	-0.921584528	-0.900159273	-0.347829161	-0.691026409	-1.682080755	-0.252642108	-0.934941436	-0.119068157	-0.013520429	-0.579179837
chr20_50309183_rs375429291_A_Denisova_single_seq	-3.44184134	-3.819477519	-3.796380675	-3.101191833	-0.080609917	-3.026027494	-7.49926417	-3.057667612	-7.294712855	-3.99055722
chr7_69901339_rs371852541_A_Neanderthal_single_seq	-1.126678533	-0.610917371	-0.98222859	-0.231901976	-1.831911263	-0.392917198	0.118787568	-0.520323131	-3.103092782	-0.214168649
chr6_137421834_rs367764490_C_Denisova_single_seq	-2.626074178	-4.922163183	-10.71524391	-4.86433405	-3.374095305	-4.474080051	-10.95869579	-4.251205171	-7.294712855	-3.751550085
chr1_65578830_rs367944408_A_Denisova_single_seq	-1.250515116	-3.435048006	-2.994144723	-3.683164292	-11.34563886	-4.474080051	-10.95869579	-2.628645883	-10.75414447	-2.933224045
chr4_38141166_rs17607791_C_Neanderthal_single_seq	0.657483398	1.3762187	0.314733434	1.536906045	1.289399012	1.444930378	-0.359712818	1.531711969	1.229917896	1.576148248
chr3_177039271_rs183596299_A_Denisova_single_seq	-2.108149795	-2.00427758	-1.805350828	-1.712584975	-3.927786344	-1.320074604	-1.331161904	-2.029833404	0.275832873	-2.000338241
chr1_40706875_40707044_pos_40_C_pos_132_G_Denisova_haplotype	-5.187268513	-3.713349168	-4.784506575	-3.77567643	-11.34563886	-3.236501226	-1.277457377	-3.671011914	-1.648235965	-4.445123084
chr19_5589934_5590103_pos_77_G_pos_95_A_Neanderthal_haplotype	-4.519843852	-3.435048006	-5.04281857	-3.292981981	-4.837844219	-3.396077539	-2.773820446	-2.996527317	-10.75414447	-2.329645867
chr2_167466252_rs79955176_A_Denisova_single_seq	-5.905497544	-2.770751479	-3.57569256	-3.436652342	-1.033890544	-2.679503733	-3.045806453	-3.875993652	-2.340516544	-2.997070527
chr3_128462287_rs376061608_A_Denisova_single_seq	-2.674818512	-3.201848829	-5.04281857	-2.478805793	-6.953321436	-3.162878362	-10.95869579	-3.121514094	-1.874561224	-3.207544259
chr6_155306174_rs370882402_A_Denisova_single_seq	-1.834554292	-1.528719974	-1.391063365	-1.52022572	-7.88620724	-1.489749507	-2.079112539	-1.497905665	-1.18239183	-1.529944517
chr3_177067512_rs375499888_C_Denisova_single_seq	-5.50214185	-5.180475179	-10.71524391	-5.341655828	-11.34563886	-4.019514187	-10.95869579	-4.759669534	-10.75414447	-5.427421082
chr9_94713368_rs10820926_T_Neanderthal_single_seq	-2.674818512	-2.357045494	-3.064192221	-2.045414376	-7.88620724	-1.965307113	-2.311237362	-2.029833404	-3.835281236	-1.967989464
chr3_4939761_4939930_pos_38_G_pos_134_C_Denisova_haplotype	-3.826270853	-2.770751479	-1.718064431	-2.7333104	-2.698180433	-2.096253631	-2.632266302	-2.374141277	-10.75414447	-2.28911806
chr3_32121294_32121463_pos_12_G_pos_23_A_pos_144_C_pos_153_G_pos_161_T_Neanderthal_haplotype	-1.727836894	-1.189342416	-3.681820911	-0.870697956	-1.595769432	-1.402419066	-2.588008382	-1.300237915	0.585148827	-1.46079254
chr4_79002355_rs747433471_G_Denisova_single_seq	0.224450156	-0.291612576	-0.509450663	-0.378363049	-1.664400447	-0.039966685	-0.378437221	-0.135453285	-1.499115903	-0.484620526
chr16_75109420_rs373122259_T_Denisova_single_seq	-2.212235428	-1.695553585	-1.718064431	-2.165458229	-2.376972066	-2.13093547	-2.773820446	-1.884277091	-1.596797538	-2.329645867
chr1_94545341_rs370510494_A_Denisova_single_seq	0.710636246	0.519420434	-1.162574815	0.347314364	1.082459553	0.48011626	2.250605257	0.343839926	0.510884469	0.485906209
chr9_125769019_rs932123348_C_Denisova_single_seq	-0.863926704	-2.068265675	-3.57569256	-2.331086586	-6.391442549	-2.318075027	-6.566378366	-2.413561626	-1.596797538	-2.24969771
chr7_71634166_rs554677991_A_Neanderthal_single_seq	-4.351899214	-5.180475179	-5.761047602	-3.874529817	-11.34563886	-4.664182934	-10.95869579	-4.978679316	-10.75414447	-5.112547745
chr9_19320723_rs955111021_G_Denisova_single_seq	-4.519843852	-3.614495781	-10.71524391	-6.059884859	-2.810363482	-4.306135413	-7.49926417	-4.759669534	-10.75414447	-4.277178447
chr1_40634369_rs374953272_G_Denisova_single_seq	-3.528776976	-5.89870421	-3.796380675	-3.363029478	-3.694587168	-4.019514187	-10.95869579	-3.990553416	-10.75414447	-5.427421082
chr9_88567468_88567637_pos_41_A_pos_132_C_Neanderthal_haplotype	-1.23215997	-0.3600459	-2.141596725	-0.00495238	-1.792969761	-0.341239214	-0.24359178	-0.246748278	-2.383457066	-0.531125602
chr1_38524836_rs183926644_T_Neanderthal_single_seq	-1.160989188	-0.843071903	-1.532849559	-1.167023824	-4.312215857	-0.951292696	-2.503368569	-1.415561204	-7.294712855	-0.803405805
chr1_12213718_12213887_pos_67_T_pos_105_G_Denisova_haplotype	-5.905497544	-5.89870421	-3.297391397	-4.219665303	-11.34563886	-4.883192716	-6.566378366	-4.978679316	-10.75414447	-3.2851272
chr19_35631210_35631379_pos_49_T_pos_123_C_Denisova_haplotype	-7.400262236	-3.201848829	-10.71524391	-3.874529817	-3.62453967	-3.092830865	-10.95869579	-3.671011914	-10.75414447	-2.997070527
chr6_55999537_rs62413470_A_Arensbergen_single_seq	0.399460914	-1.462731564	1.507852778	-1.934596386	1.895301504	-2.166471627	2.03052129	-1.912237172	0.867449566	-1.875080003
chr3_23829805_rs144240869_T_Neanderthal_single_seq	-1.92011464	-2.482213114	-4.784506575	-3.77567643	-4.551222993	-3.674378701	-5.027958451	-3.491564138	-3.103092782	-3.207544259
chr5_2511491_rs77165191_T_Neanderthal_single_seq	-1.628472674	-1.62167934	-2.863494871	-1.52022572	-2.114417678	-1.402419066	-1.751681469	-0.858207712	-2.07114989	-1.311267337
chr4_20718971_rs190755102_G_Neanderthal_single_seq	-0.35686205	-0.990263163	-1.221388463	-1.386547285	-2.734614062	-1.320074604	-0.977128507	-1.062359307	-1.57175012	-0.761218734
chr5_159345884_rs1124743_T_Denisova_single_seq	-6.467376432	-4.058484654	-10.71524391	-4.674231167	-11.34563886	-3.314084167	-10.95869579	-4.759669534	-10.75414447	-3.454056209
chr14_58986082_rs376484998_A_Denisova_single_seq	-5.905497544	-4.513050518	-10.71524391	-3.683164292	-11.34563886	-4.474080051	-6.566378366	-4.56956665	-7.294712855	-4.277178447
chr7_158335842_rs74571869_A_Neanderthal_single_seq	-1.491187393	-1.300231423	-2.032249328	-1.182773926	-3.160763516	-1.223343004	-1.035368303	-1.110135032	-0.231562942	-1.416466625
chr16_69902108_rs376424183_C_Denisova_single_seq	-0.188152788	-0.006626609	0.89254873	-0.191510339	-3.263489818	0.024486022	0.625797008	-0.301161831	1.750426266	-0.282141283
chr3_131931842_rs996477034_G_Denisova_single_seq	-2.888150301	-2.881356967	-3.137815084	-3.22617861	-7.88620724	-2.029295208	-0.378437221	-2.495788724	-5.396592469	-1.967989464
chr16_69902108_rs376424183_C_Denisova_single_seq	-1.753785346	-1.574451062	-5.761047602	-1.442328526	-2.528655236	-1.582708873	-1.050303168	-2.060793713	-7.294712855	-2.000338241
chr14_60238031_rs1021323658_G_Denisova_single_seq	-7.400262236	-4.922163183	-10.71524391	-4.095217932	-11.34563886	-3.674378701	-4.300484306	-4.251205171	-10.75414447	-3.645421734
chr9_127109719_rs979816553_G_Neanderthal_single_seq	-10.85969385	-3.064997961	-10.71524391	-5.083343832	-11.34563886	-6.421612631	-10.95869579	-4.115000787	-10.75414447	-3.86610985
chr12_115385880_rs570922363_A_Denisova_single_seq	-3.359847967	-4.703153401	-10.71524391	-4.674231167	-11.34563886	-4.474080051	-1.990028996	-3.875993652	-10.75414447	-3.99055722
chr18_21870220_21870389_pos_20_A_pos_120_T_pos_153_T_Denisova_haplotype	-1.862514374	-1.506386788	-1.997567489	-1.350523065	-1.999125126	-1.606915733	-1.657199594	-1.263758221	-1.144965735	-1.001974878
chr3_15588776_rs189661488_A_Neanderthal_single_seq	-7.400262236	-4.194689038	-10.71524391	-4.506286529	-11.34563886	-4.019514187	-5.601143784	-4.251205171	-10.75414447	-2.702824045
chr14_58837139_rs372024960_T_Denisova_single_seq	-4.519843852	-3.064997961	-10.71524391	-2.331086586	-1.999125126	-2.533159284	-10.95869579	-2.454089433	-3.103092782	-2.997070527
chr14_58891290_rs185688957_G_Denisova_single_seq	1.627392486	1.861559668	1.516877172	1.793877433	1.947976477	1.843611706	1.839168348	1.859801343	1.898924503	1.892526346
chr1_168432163_rs953756575_A_Neanderthal_single_seq	-4.709946735	-5.180475179	-3.796380675	-5.083343832	-11.34563886	-3.780507052	-10.95869579	-4.401622013	-10.75414447	-3.99055722
chr2_173463646_rs70937086_T_Neanderthal_single_seq	-3.44184134	-2.940011184	-2.104219115	-2.558753949	-11.34563886	-2.487500567	-10.95869579	-2.675796977	-10.75414447	-2.600097744
chr16_58041303_rs541319506_A_Neanderthal_single_seq	-1.980110605	-2.169905937	-0.509450663	-2.262537111	-0.547167058	-2.487500567	-2.632266302	-2.09243303	-2.427714986	-2.000338241
chr5_144883789_rs373528720_C_Denisova_single_seq	-5.187268513	-3.819477519	-10.71524391	-3.980658168	-11.34563886	-3.674378701	-10.95869579	-3.491564138	-3.254298586	-2.872083751
chr18_43177914_rs904704386_A_Denisova_single_seq	-1.581244396	-1.281147877	-0.932245703	-1.560810536	-0.453096042	-1.816750573	-1.906127738	-1.540910192	-2.383457066	-2.650546767
chr1_89587713_rs371779157_T_Denisova_single_seq	1.901233959	1.575197891	1.847713957	1.759264122	-0.719017207	1.985958635	2.467962089	1.752584065	4.0606883	1.923033042
chr19_50372819_rs372384074_G_Denisova_single_seq	-3.071791295	-3.064997961	-2.580817592	-3.596228655	-7.88620724	-5.859733743	-4.450901149	-3.875993652	-0.512161323	-3.86610985
chr18_4246833_rs377677149_C_Denisova_single_seq	-1.160989188	-1.053618899	-3.476839173	-1.461412072	-2.849783832	-1.223343004	-0.537682933	-1.126418444	-0.221788548	-1.553751906
chr5_148281930_rs11740830_T_Neanderthal_single_seq	-2.946804518	-2.135224098	-2.388814425	-1.735631711	-2.849783832	-3.092830865	-2.824269469	-2.495788724	-10.75414447	-2.600097744
chr3_188435370_rs984585503_G_Denisova_single_seq	-2.831787858	-1.189342416	0.229468149	-1.247552261	-1.955469903	-0.951292696	-2.20715173	-1.33766401	0.138398343	-1.438459354
chr7_25019956_25020125_pos_68_C_pos_105_G_Denisova_haplotype	-7.400262236	-5.495348516	-10.71524391	-6.059884859	-4.10723412	-4.664182934	-10.95869579	-4.56956665	-10.75414447	-3.751550085
chr5_149563718_149563887_pos_81_A_pos_91_C_Neanderthal_haplotype	-2.777544813	-3.353054634	-4.784506575	-3.514235283	-7.88620724	-3.674378701	-4.300484306	-2.72454131	-2.966241914	-3.133921396
chr1_159775210_rs143632555_G_Neanderthal_single_seq	-3.138594666	-3.275471693	-10.71524391	-2.879654849	-11.34563886	-2.679503733	-3.170793229	-2.996527317	-10.75414447	-3.454056209
chr15_57104564_rs375095096_C_Denisova_single_seq	-1.807125804	-0.85713337	-2.104219115	-1.046854911	-2.466055609	-0.98262281	-1.85278728	-1.031365741	-2.56926913	-0.542989937
chr21_35916812_rs371104087_T_Denisova_single_seq	-4.351899214	-4.703153401	-6.322926489	-4.219665303	-2.320499297	-3.674378701	-10.95869579	-3.671011914	-3.033045284	-3.645421734
chr19_37339571_rs75195875_T_QTLs_single_seq	-3.007944813	-2.482213114	-4.375393909	-2.229446324	-7.88620724	-1.816750573	-3.819144436	-1.803508145	-5.799948163	-2.329645867
chr1_64567805_rs377644877_A_Denisova_single_seq	0.417012165	0.217891289	0.710496512	0.274208173	0.75469496	0.188181723	0.653712004	0.147898224	-0.118426353	0.389328458
chr9_114038630_rs12236081_C_Neanderthal_single_seq	-3.621289115	-5.180475179	-7.255812293	-3.292981981	-11.34563886	-3.895066816	-10.95869579	-2.937873099	-10.75414447	-3.546568347
chr1_40740840_rs375306663_C_Denisova_single_seq	-1.406423221	-1.005843175	-1.221388463	-1.105688549	0.121457175	-1.320074604	0.270723899	-1.376086921	-0.598061397	-0.985691465
chr14_71271517_rs117133923_T_Neanderthal_single_seq	-4.519843852	-3.201848829	-10.71524391	-4.86433405	-11.34563886	-3.674378701	-10.95869579	-4.401622013	-10.75414447	-3.367120572
chr20_51114717_rs374124742_G_Denisova_single_seq	-3.44184134	-3.435048006	-5.04281857	-3.162332128	-1.349871708	-2.679503733	-7.49926417	-3.491564138	-3.835281236	-2.872083751
chr15_52515136_52515305_pos_70_C_pos_103_T_Neanderthal_haplotype	-3.720142502	-2.482213114	-3.137815084	-2.829205827	-11.34563886	-2.962181012	-7.49926417	-2.72454131	-1.072906061	-2.997070527
chr22_29616988_rs377487523_A_Denisova_single_seq	-1.160989188	-2.279253333	-0.837192999	-1.961513119	-11.34563886	-1.934346804	-3.925272787	-1.777559693	-1.814565259	-2.650546767
chr6_85478287_rs576141350_T_Denisova_single_seq	-3.528776976	-3.353054634	-2.927341353	-2.780461493	-3.845792972	-3.483013176	-4.450901149	-2.628645883	-7.294712855	-2.997070527
chr6_116606462_rs180893942_T_Neanderthal_single_seq	-5.187268513	-3.934037283	-3.137815084	-3.683164292	-4.551222993	-3.575525314	-2.048802705	-4.251205171	-4.823407136	-3.2851272
chr9_127137685_rs550318473_C_Neanderthal_single_seq	-0.863926704	-5.89870421	-3.681820911	-4.355869687	-11.34563886	-3.674378701	-7.49926417	-4.401622013	-10.75414447	-4.854235749
chr13_74486710_rs145367914_C_Neanderthal_single_seq	-0.966392324	-3.435048006	-10.71524391	-3.980658168	-11.34563886	-4.306135413	-10.95869579	-3.671011914	-2.143119676	-3.367120572
random_14487_random_single_seq	-3.528776976	-2.439272592	-4.565496793	-2.600453241	-11.34563886	-2.202905256	-10.95869579	-2.774990333	-3.103092782	-2.4585436
chr5_108696961_rs79811484_A_Denisova_single_seq	-0.822146901	-3.275471693	-2.259916692	-3.436652342	-11.34563886	-3.483013176	-10.95869579	-2.538729246	-3.254298586	-3.546568347
chr14_59576048_rs373534744_G_Denisova_single_seq	-1.862514374	-1.086371612	-1.718064431	-1.120779639	-2.213781898	-0.818162903	-2.677925019	-1.001024033	-0.039040464	-0.733764146
chr15_54773633_rs74873451_C_Neanderthal_single_seq	-1.677299501	-1.171662109	-2.141596725	-1.461412072	-2.5940948	-1.445423592	-2.677925019	-0.913649502	-2.619718153	-1.291117638
chr3_16011301_rs148679701_C_Neanderthal_single_seq	-5.187268513	-2.619280844	-1.69010435	-1.856734234	-2.466055609	-3.162878362	-4.300484306	-2.996527317	-7.294712855	-1.816306294
chr18_77927866_rs8092372_G_Tewhey_single_seq	1.091955131	0.74561729	1.809052926	0.893185079	2.252529983	1.097087354	0.88326161	1.060329598	1.853417023	0.722326037
chr3_128983790_rs371459257_A_Denisova_single_seq	-3.940830617	-3.064997961	-10.71524391	-3.101191833	-4.206087507	-3.162878362	-3.627778911	-2.996527317	-10.75414447	-2.813429533
chr19_39517932_rs77007009_A_Neanderthal_single_seq	-5.905497544	-3.819477519	-3.57569256	-5.083343832	-11.34563886	-4.664182934	-3.106946747	-4.759669534	-3.103092782	-5.112547745
chr9_19277521_rs959380833_C_Denisova_single_seq	-2.446065926	-2.3975733	-3.064192221	-2.643393763	-6.391442549	-1.606915733	-3.170793229	-2.454089433	-1.93716085	-2.211325899
chr15_66667499_rs1015481253_T_Denisova_single_seq	-3.208642163	-4.703153401	-2.743700358	-3.596228655	-11.34563886	-3.483013176	-3.307644098	-3.057667612	-2.902395432	-3.86610985
chr20_55462050_rs374369508_A_Denisova_single_seq	-3.528776976	-2.205442094	-4.565496793	-2.478805793	-11.34563886	-2.629054711	-3.2375966	-3.331987825	-2.671995432	-3.2851272
chr14_86801269_rs77851833_G_Neanderthal_single_seq	-5.187268513	-2.357045494	-10.71524391	-3.514235283	-3.432749523	-3.162878362	-2.930789792	-3.578499775	-2.841255137	-3.454056209
chr5_121867429_rs369497643_A_Denisova_single_seq	-2.946804518	-2.439272592	-2.219388885	-2.879654849	-11.34563886	-2.580310377	-7.49926417	-3.121514094	-1.729004911	-2.650546767
chr1_31767998_rs117616673_A_Denisova_single_seq	-1.949800771	-1.262313471	-3.681820911	-1.988941607	-7.88620724	-1.489749507	-2.632266302	-1.519247697	-1.78547768	-1.705488303
chr5_50119542_rs189423843_C_Neanderthal_single_seq	-2.212235428	-2.205442094	-3.384327034	-2.440433982	-6.391442549	-2.240282866	-4.164279923	-2.029833404	-1.452648278	-3.133921396
chr3_183512480_rs370939130_C_Denisova_single_seq	-6.467376432	-4.058484654	-1.201516316	-3.363029478	-11.34563886	-3.895066816	-10.95869579	-4.56956665	-10.75414447	-3.546568347
chr7_21514341_rs2282898_G_Neanderthal_single_seq	-3.940830617	-3.614495781	-3.920828046	-4.095217932	-6.953321436	-3.575525314	-1.590189327	-3.121514094	-10.75414447	-2.702824045
chr14_56664222_rs142848379_C_Denisova_single_seq	-5.50214185	-3.064997961	-10.71524391	-3.77567643	-11.34563886	-2.629054711	-10.95869579	-3.258364962	-10.75414447	-3.207544259
chr18_10863181_rs575038290_T_Denisova_single_seq	-1.269106805	-1.597871951	-1.162574815	-1.442328526	-1.407529533	-1.606915733	-2.725076112	-1.519247697	0.247967303	-1.679064578
chr7_25019956_25020125_pos_68_C_pos_105_G_Denisova_haplotype	-3.826270853	-3.353054634	-3.920828046	-3.596228655	-11.34563886	-2.358602833	-2.725076112	-3.875993652	-1.674659689	-2.997070527
chr9_97826930_rs117586295_G_Neanderthal_single_seq	-1.980110605	-3.521983643	-4.565496793	-3.514235283	-7.88620724	-3.674378701	-2.588008382	-3.769865301	-10.75414447	-3.751550085
chr19_8469932_rs375050579_A_Denisova_single_seq	-2.011070914	-1.379194771	-1.143491269	-1.54037542	-7.88620724	-1.708021545	-0.893953024	-1.56290292	-2.726238477	-1.787793606
chr3_15859292_rs992572742_T_Neanderthal_single_seq	-2.578923084	-2.169905937	-2.687337916	-2.780461493	-1.115618423	-2.901040717	-1.035368303	-2.413561626	-1.648235965	-1.967989464
chr1_203049077_rs377121421_C_Denisova_single_seq	-4.519843852	-3.819477519	-10.71524391	-3.77567643	-11.34563886	-4.306135413	-10.95869579	-4.978679316	-7.294712855	-3.751550085
chr10_16673996_rs376258377_C_Denisova_single_seq	-3.071791295	-3.353054634	-7.255812293	-3.292981981	-11.34563886	-3.575525314	-4.164279923	-3.875993652	-7.294712855	-3.2851272
chr6_154689278_rs146936703_G_Denisova_single_seq	-3.359847967	-3.713349168	-2.301615983	-2.780461493	-4.206087507	-3.396077539	-4.164279923	-2.675796977	0.639782202	-2.997070527
chr1_233823325_rs189325362_T_Neanderthal_single_seq	-5.50214185	-2.881356967	-4.057032429	-3.514235283	-11.34563886	-2.629054711	-2.347670992	-3.409570766	-7.294712855	-3.546568347
chr10_77458851_rs917415637_G_Denisova_single_seq	-0.808484914	-0.40065928	-0.623808526	-0.240117801	-0.074759564	-0.098826044	-0.455863985	0.013167749	-1.729004911	0.152400733
chr4_20717347_20717516_pos_16_C_pos_78_G_pos_157_G_Neanderthal_haplotype	-1.92011464	-1.973317271	-2.434473142	-2.016901689	-11.34563886	-1.761362003	-3.540843274	-1.829931869	-10.75414447	-2.371345158
chr17_73104924_rs75163642_G_Denisova_single_seq	-1.862514374	-1.551404326	-3.920828046	-1.908172661	0.631283209	-1.320074604	-2.677925019	-1.94074986	-1.547130153	-1.905389837
chr2_137105807_rs149286096_G_Neanderthal_single_seq	-4.065277988	-2.824994524	-10.71524391	-2.986175173	-11.34563886	-2.962181012	-10.95869579	-2.72454131	-3.423227595	-3.645421734
chr3_4816702_rs371634836_A_Denisova_single_seq	-2.888150301	-3.275471693	-4.207449272	-2.931932128	-1.934127871	-3.314084167	-3.458849902	-2.09243303	-2.841255137	-3.454056209
chr6_91518505_rs570011926_T_Neanderthal_single_seq	-3.621289115	-3.275471693	-7.255812293	-3.162332128	-7.88620724	-3.092830865	-7.49926417	-3.491564138	-3.720721472	-3.133921396
chr15_92467338_rs55771916_G_Neanderthal_single_seq	-3.359847967	-3.934037283	-2.633094871	-2.600453241	-11.34563886	-3.396077539	-3.307644098	-3.990553416	-10.75414447	-4.854235749
chr3_13867154_rs186957891_A_Denisova_single_seq	-2.286046667	-2.135224098	-10.71524391	-3.292981981	-7.88620724	-2.679503733	-2.347670992	-2.628645883	-7.294712855	-2.24969771
chr22_30949923_rs117664189_C_Neanderthal_single_seq	-2.674818512	-2.205442094	-10.71524391	-2.518226143	-7.88620724	-2.278654677	-10.95869579	-3.331987825	-1.622287513	-3.546568347
chr7_40524056_rs12537509_G_Neanderthal_single_seq	-3.528776976	-4.058484654	-6.322926489	-3.162332128	-11.34563886	-3.092830865	-10.95869579	-3.188317465	-10.75414447	-3.751550085
chr14_64817731_rs370761032_T_Neanderthal_single_seq	0.411185441	1.043053372	0.567265394	1.141053285	1.783805164	1.111995211	0.72122409	1.095857003	1.359272138	1.223805661
chr3_56643820_rs946928036_A_Denisova_single_seq	-4.351899214	-3.521983643	-5.761047602	-3.77567643	-11.34563886	-3.396077539	-10.95869579	-4.115000787	-10.75414447	-4.277178447
chr3_14220467_14220636_pos_51_G_pos_73_T_pos_121_C_Denisova_haplotype	-2.888150301	-3.614495781	-10.71524391	-3.77567643	-11.34563886	-3.092830865	-7.49926417	-3.188317465	-7.294712855	-3.2851272
chr6_384734_rs370564960_G_Denisova_single_seq	-2.286046667	-2.357045494	-4.565496793	-2.366622743	-11.34563886	-1.788790491	-2.54506786	-2.124781808	-2.383457066	-2.17394829
chr14_70972515_rs1044358505_G_Denisova_single_seq	-2.011070914	-1.462731564	-1.609335404	-1.712584975	-1.068351459	-1.36065942	-7.49926417	-1.94074986	-2.340516544	-1.352431186
chr12_113361782_rs369142958_G_Denisova_single_seq	-0.085730486	0.062231928	-0.534091655	0.022779277	0.613276297	0.040159126	-1.277457377	0.313981761	-2.106686047	-0.122304711
chr9_114151463_rs57989938_T_Neanderthal_single_seq	-1.345966259	-0.761465134	-0.336949056	-0.316244812	-1.011365574	-0.762721113	-1.020586463	-0.406584849	-0.536186775	-0.761218734
chr22_43509306_rs374684695_C_Denisova_single_seq	-2.533264367	-0.9445079	-2.481624235	-0.990326816	-11.34563886	-0.920628523	-1.242733799	-1.318829603	-3.176715645	-1.602578733
chr6_90547163_rs368711384_A_Denisova_single_seq	-4.351899214	-3.275471693	-10.71524391	-3.101191833	-11.34563886	-3.236501226	-10.95869579	-2.335769466	-2.180497286	-3.367120572
chr12_104539679_rs893029105_G_Denisova_single_seq	0.047947949	-1.243721783	1.589962847	-0.702332855	-0.793930597	-1.080914732	-0.112421878	-1.228178242	-0.136677008	-0.83223184
chr14_81178966_rs117351640_T_Neanderthal_single_seq	0.766471465	1.127596116	0.624049388	1.059725678	-1.392897612	1.100828785	0.611634312	1.147559683	0.707846477	1.099579047
chr5_150844818_rs77561917_T_Neanderthal_single_seq	-1.060412233	-1.441389533	-1.635759128	-1.480751437	-2.090610289	-1.708021545	-2.588008382	-1.884277091	-1.429963927	-1.001974878
chr5_78689761_rs10079086_G_Denisova_single_seq	-7.400262236	-3.934037283	-2.927341353	-3.874529817	-11.34563886	-4.306135413	-6.004499478	-4.759669534	-10.75414447	-4.635225967
chr6_116033003_rs140736341_A_Neanderthal_single_seq	-2.626074178	-1.80033247	-2.994144723	-1.480751437	-4.551222993	-1.6315357	-3.381266961	-1.630967195	-1.674659689	-1.967989464
chr7_158335842_rs74571869_A_Neanderthal_single_seq	-5.905497544	-4.34510588	-10.71524391	-4.355869687	-11.34563886	-3.483013176	-10.95869579	-5.955220343	-10.75414447	-4.445123084
chr1_65469906_rs370610000_G_Denisova_single_seq	-3.138594666	-4.34510588	-1.930609067	-5.341655828	-11.34563886	-4.664182934	-10.95869579	-3.578499775	-10.75414447	-5.112547745
chr1_1335690_1335859_pos_58_C_pos_115_G_Denisova_haplotype	1.173384952	1.480534395	1.033368265	1.271032019	1.077214337	1.471183135	0.716820255	1.457178773	1.489921991	1.363821235
chr3_172667708_rs369219195_C_Denisova_single_seq	-10.85969385	-5.180475179	-10.71524391	-3.596228655	-11.34563886	-5.141504712	-10.95869579	-3.875993652	-2.383457066	-4.445123084
chr12_94157829_rs375734404_C_Denisova_single_seq	-0.144589845	-2.101356462	-1.963699853	-1.807066849	-7.88620724	-1.6315357	-5.286270447	-1.435710904	-3.835281236	-2.211325899
chr1_38495960_rs369802928_A_Neanderthal_single_seq	-1.604665285	-1.746992012	-2.344556505	-2.643393763	-11.34563886	-1.84526326	-1.46484034	-2.22642207	-2.340516544	-2.702824045
chr1_86854601_86854770_pos_86_G_pos_87_A_Neanderthal_haplotype	-5.905497544	-1.462731564	-2.863494871	-1.645574708	-3.019209372	-1.682073093	-4.450901149	-1.395689057	-2.106686047	-1.529944517
chr6_155060066_155060235_pos_70_A_pos_102_C_Denisova_haplotype	-10.85969385	-5.180475179	-10.71524391	-4.674231167	-11.34563886	-3.674378701	-10.95869579	-5.236991311	-10.75414447	-4.854235749
chr8_118607338_rs371474202_C_Denisova_single_seq	-2.725267534	-1.827760958	-1.346737451	-1.442328526	-11.34563886	-1.150371949	-10.95869579	-1.585236107	-10.75414447	-1.553751906
chr1_40751143_rs376604311_C_Denisova_single_seq	-3.940830617	-4.058484654	-2.802354576	-5.083343832	-11.34563886	-4.155718571	-10.95869579	-3.331987825	-10.75414447	-3.546568347
chr1_38524836_rs183926644_C_Neanderthal_single_seq	-1.513180121	-0.95959899	-3.384327034	-0.870697956	-3.374095305	-1.186396169	-2.462840762	-1.829931869	-10.75414447	-1.653116126
chr7_157298950_157299119_pos_13_A_pos_139_C_pos_159_A_Neanderthal_haplotype	-2.831787858	-2.169905937	-5.04281857	-1.712584975	-1.321884506	-1.99694643	-2.20715173	-1.803508145	-3.254298586	-1.905389837
chr5_5752190_5752359_pos_86_G_pos_87_G_Arensbergen_haplotype	-4.351899214	-3.275471693	-6.322926489	-3.77567643	-11.34563886	-4.155718571	-10.95869579	-3.409570766	-10.75414447	-3.367120572
chr22_18593996_rs369631180_C_Denisova_single_seq	-1.093164946	-1.171662109	-2.067785486	-1.136030257	-2.890311639	-1.064060626	-3.2375966	-1.585236107	-2.258289446	-1.553751906
chr2_169719429_rs376814691_T_Denisova_single_seq	-2.626074178	-1.913321306	-1.051685808	-1.602570182	-0.386361353	-2.062385995	-6.566378366	-1.777559693	-7.294712855	-1.679064578
chr3_181199592_rs935926111_G_Denisova_single_seq	-3.007944813	-3.713349168	-5.761047602	-2.986175173	-11.34563886	-2.487500567	-7.49926417	-3.258364962	-2.03646805	-3.207544259
chr22_47240410_rs549018483_A_Denisova_single_seq	0.211097955	-3.201848829	-2.344556505	-3.101191833	-2.067189401	-2.533159284	-3.458849902	-4.115000787	-1.499115903	-3.063873898
chr3_125261418_125261587_pos_64_T_pos_108_T_Denisova_haplotype	-2.578923084	-3.353054634	-5.357691907	-2.331086586	-3.768210031	-3.483013176	-4.039832552	-3.331987825	-3.176715645	-4.126761604
chr3_43991313_none_T_Neanderthal_single_seq	-3.621289115	-3.001151479	-1.557896977	-3.292981981	-5.005788856	-2.731781012	-10.95869579	-2.582987166	-1.201475376	-2.504202317
chr17_54988280_rs367645856_G_Denisova_single_seq	-4.201482372	-4.703153401	-1.201516316	-4.506286529	-11.34563886	-3.575525314	-10.95869579	-5.236991311	-5.081719131	-3.133921396
chr15_63912943_rs946000765_T_Denisova_single_seq	-2.831787858	-5.180475179	-5.357691907	-4.674231167	-11.34563886	-5.456378049	-7.49926417	-4.115000787	-10.75414447	-5.112547745
chr20_43497183_rs937457453_C_Denisova_single_seq	-3.138594666	-1.574451062	-6.322926489	-1.480751437	-11.34563886	-1.014648432	-4.039832552	-1.031365741	-10.75414447	-1.529944517
chr1_221199841_rs375725230_C_Neanderthal_single_seq	-1.535513308	-2.439272592	-2.927341353	-2.643393763	-2.23973035	-2.629054711	-2.987152235	-2.996527317	-4.823407136	-2.75706709
chr3_142716375_rs73157680_G_Denisova_single_seq	-3.720142502	-5.89870421	-1.997567489	-4.095217932	-11.34563886	-4.306135413	-2.588008382	-3.769865301	-10.75414447	-3.645421734
chr21_40151386_rs938314992_C_Denisova_single_seq	-10.85969385	-3.819477519	-10.71524391	-3.874529817	-11.34563886	-4.883192716	-5.286270447	-4.401622013	-10.75414447	-3.645421734
chr22_44437350_rs137968060_T_Denisova_single_seq	-6.467376432	-4.058484654	-10.71524391	-5.656529165	-11.34563886	-6.421612631	-5.286270447	-4.978679316	-4.09593299	-3.546568347
chr14_67899966_rs77406694_G_Neanderthal_single_seq	-3.138594666	-2.317625144	-5.761047602	-2.687651683	-3.5577363	-2.629054711	-10.95869579	-2.72454131	-1.240416877	-2.75706709
chr12_47469288_rs117200602_A_Neanderthal_single_seq	-3.359847967	-3.131801332	-10.71524391	-5.083343832	-2.662644275	-4.664182934	-3.170793229	-3.671011914	-10.75414447	-3.454056209
chr22_25567803_rs536388199_C_Neanderthal_single_seq	-2.831787858	-2.940011184	-4.057032429	-2.7333104	-7.88620724	-2.358602833	-3.045806453	-2.72454131	-2.726238477	-4.277178447
chr1_91782854_rs368381276_A_Denisova_single_seq	-4.351899214	-3.819477519	-3.215398025	-3.77567643	-11.34563886	-3.780507052	-4.039832552	-3.188317465	-4.246349833	-3.99055722
chr9_94047119_rs4537426_C_Neanderthal_single_seq	-2.108149795	-1.551404326	-0.791916427	-1.198697874	-7.88620724	-1.934346804	-4.450901149	-1.585236107	0.138398343	-1.416466625
chr7_40524056_rs12537509_G_Neanderthal_single_seq	-3.826270853	-5.180475179	-3.384327034	-4.219665303	-2.662644275	-5.141504712	-10.95869579	-5.551864649	-4.41429447	-4.854235749
chr22_47342670_rs147316511_C_Denisova_single_seq	-3.940830617	-3.713349168	-4.784506575	-2.931932128	-1.792969761	-2.901040717	-3.170793229	-3.671011914	-10.75414447	-2.933224045
chr15_55377478_rs147929865_G_Denisova_single_seq	-3.720142502	-5.89870421	-1.391063365	-3.980658168	-3.160763516	-3.895066816	-10.95869579	-3.491564138	-10.75414447	-5.112547745
chr19_5618061_rs4807799_A_Neanderthal_single_seq	-4.065277988	-4.194689038	-7.255812293	-3.77567643	-11.34563886	-3.780507052	-10.95869579	-4.759669534	-10.75414447	-5.427421082
chr11_58557696_rs112546174_A_Neanderthal_single_seq	-4.519843852	-2.526471034	-2.301615983	-1.645574708	-11.34563886	-1.73444527	-10.95869579	-2.09243303	-5.081719131	-1.627626151
chr7_24873667_24873836_pos_30_T_pos_143_A_Denisova_haplotype	-3.528776976	-4.34510588	-1.805350828	-2.7333104	-11.34563886	-3.575525314	-5.027958451	-2.72454131	-3.515739734	-2.600097744
chr15_63906321_rs376271895_A_Denisova_single_seq	-4.201482372	-2.824994524	-0.948715004	-3.436652342	-2.406059645	-2.443242647	-6.566378366	-2.675796977	-10.75414447	-2.702824045
chr20_52070235_rs368414039_A_Denisova_single_seq	-6.467376432	-4.513050518	-4.207449272	-4.86433405	-11.34563886	-3.674378701	-10.95869579	-5.236991311	-10.75414447	-3.454056209
chr11_84353713_rs1017319231_C_Denisova_single_seq	-0.407452614	-3.934037283	-4.565496793	-2.780461493	-11.34563886	-2.629054711	-10.95869579	-2.827267612	-1.814565259	-2.997070527
random_17516_random_single_seq	-7.400262236	-3.819477519	-10.71524391	-3.162332128	-11.34563886	-4.019514187	-10.95869579	-3.875993652	-10.75414447	-3.207544259
chr20_17824789_rs879853848_G_Denisova_single_seq	-1.028386611	-0.25391755	-1.718064431	0.022779277	-0.746655888	-0.560082569	-0.455863985	-0.135453285	-1.240416877	-0.11343202
chr20_44506208_rs61750778_G_Neanderthal_single_seq	-0.346953392	-2.241875723	-5.761047602	-3.292981981	-1.999125126	-2.731781012	-3.627778911	-2.298391856	-3.336291958	-2.000338241
chr12_57680185_rs76065046_C_Neanderthal_single_seq	-1.093164946	-2.824994524	-3.384327034	-2.296404747	-3.211212539	-2.096253631	-2.503368569	-2.454089433	-6.36182705	-1.653116126
chr7_70018105_rs74329570_G_Neanderthal_single_seq	-3.621289115	-3.521983643	-10.71524391	-3.514235283	-11.34563886	-5.456378049	-10.95869579	-3.578499775	-2.520524796	-3.546568347
chr1_96680015_rs909474449_A_Denisova_single_seq	-4.351899214	-5.180475179	-2.927341353	-3.77567643	-4.687427376	-4.155718571	-10.95869579	-4.759669534	-4.604397354	-4.126761604
chr18_60645354_60645523_pos_16_C_pos_156_C_Neanderthal_haplotype	-1.677299501	-0.914791194	-0.73367663	-1.581539269	-5.414901521	-1.423761097	-1.751681469	-1.193454663	-2.966241914	-1.018444178
chr3_23998145_rs372952829_A_Denisova_single_seq	-0.981642942	-0.52984576	-2.434473142	-0.702332855	-0.700881266	-0.414118094	-0.962928638	-0.488403798	-0.155161502	-0.385161127
chr12_7091934_7092103_pos_56_C_pos_117_T_Denisova_haplotype	1.632409688	2.286171133	1.946756807	2.44752617	2.663752406	2.291159997	2.046402389	2.358101588	2.783437953	2.381033036
chr3_10815274_rs754280496_C_Denisova_single_seq	-3.44184134	-2.940011184	-3.384327034	-3.363029478	-7.88620724	-3.396077539	-5.027958451	-4.759669534	-10.75414447	-5.112547745
chr14_58984852_rs1043312887_A_Denisova_single_seq	-2.212235428	-3.819477519	-10.71524391	-4.095217932	-11.34563886	-3.483013176	-2.385048601	-3.491564138	-3.835281236	-4.635225967
chr16_69931103_69931272_pos_16_G_pos_156_G_Denisova_haplotype	-1.250515116	-0.761465134	-1.18191418	-0.77209802	-4.426775622	-1.030931845	-2.110072848	-0.817981267	-0.488529427	-0.83223184
chr9_94943149_rs74843892_G_Neanderthal_single_seq	-0.021277779	0.039642296	-0.380970627	0.00898008	-0.045858456	0.016585153	-1.259991122	-0.135453285	-0.702935532	0.00537541
chr6_146186637_rs117008331_C_Neanderthal_single_seq	-4.928956517	-3.521983643	-2.994144723	-3.980658168	-4.837844219	-3.895066816	-2.773820446	-4.115000787	-10.75414447	-3.367120572
chr1_92051196_rs114972003_T_Denisova_single_seq	-4.928956517	-3.614495781	-5.761047602	-3.436652342	-11.34563886	-3.314084167	-10.95869579	-2.675796977	-10.75414447	-3.645421734
chr16_75028749_rs371951058_T_Denisova_single_seq	-2.212235428	-2.101356462	-2.994144723	-1.908172661	-1.646934192	-1.788790491	-2.311237362	-1.969837439	-1.93716085	-1.905389837
chr8_116364372_rs376310682_T_Denisova_single_seq	-10.85969385	-4.058484654	-10.71524391	-4.86433405	-3.62453967	-4.883192716	-6.004499478	-4.401622013	-3.515739734	-5.427421082
chr3_32171617_rs78417940_T_Neanderthal_single_seq	-3.282265027	-2.824994524	-5.761047602	-2.074501955	-1.437246238	-2.062385995	-4.618845786	-1.856848602	-10.75414447	-2.813429533
chr21_43604689_rs373650103_A_Neanderthal_single_seq	-4.065277988	-3.353054634	-5.761047602	-3.162332128	-7.88620724	-5.456378049	-7.49926417	-4.115000787	-2.258289446	-3.751550085
chr1_37380137_rs71640704_G_Neanderthal_single_seq	-1.652679534	-2.770751479	-2.388814425	-2.931932128	-11.34563886	-3.026027494	-5.027958451	-3.057667612	-5.396592469	-3.2851272
chr3_133363856_rs369817603_C_Denisova_single_seq	-2.626074178	-2.035916897	-3.681820911	-3.162332128	-11.34563886	-2.8423865	-3.627778911	-2.19174023	-3.254298586	-1.936350146
chr22_20891928_rs2269833_T_Neanderthal_single_seq	-4.201482372	-3.435048006	-2.743700358	-4.095217932	-11.34563886	-4.306135413	-10.95869579	-3.990553416	-10.75414447	-3.99055722
chr16_57390954_rs72784894_G_Neanderthal_single_seq	-2.286046667	-2.572129751	-6.322926489	-2.518226143	-7.88620724	-2.358602833	-7.49926417	-2.628645883	-10.75414447	-2.702824045
chr12_22721842_rs139325203_T_Neanderthal_single_seq	-5.50214185	-3.934037283	-5.761047602	-4.674231167	-11.34563886	-4.306135413	-10.95869579	-4.401622013	-2.383457066	-3.454056209
chr1_224927445_rs142139643_G_Neanderthal_single_seq	-3.940830617	-3.521983643	-1.997567489	-2.518226143	-5.19589174	-3.236501226	-4.618845786	-3.331987825	-3.176715645	-3.2851272
chr1_32001661_32001830_pos_15_G_pos_158_G_Denisova_haplotype	-2.176699271	-0.507495274	-2.802354576	-0.796123472	-6.391442549	-0.382432449	-1.050303168	-0.509604694	-0.136677008	-0.83223184
chr9_88575960_rs140811356_G_Neanderthal_single_seq	-1.160989188	-0.885674262	-0.806851291	-0.896438068	-1.068351459	-1.080914732	-2.275701205	-1.046779296	-1.363975517	-0.969589791
chr3_15685719_rs138514312_A_Neanderthal_single_seq	-1.949800771	-1.884233727	-2.802354576	-1.882224209	-1.699980427	-1.6315357	-6.004499478	-1.585236107	-3.515739734	-1.787793606
chr20_17824664_17824833_pos_47_C_pos_126_A_Denisova_haplotype	-0.653900605	-2.135224098	-3.681820911	-1.581539269	-1.892368225	-1.874350839	-1.568526833	-1.654388083	-7.294712855	-1.705488303
chr15_56140520_rs12911101_G_Neanderthal_single_seq	-3.528776976	-4.058484654	-10.71524391	-3.77567643	-7.88620724	-3.780507052	-7.49926417	-3.578499775	-7.294712855	-3.99055722
chr9_98284428_rs539656002_T_Neanderthal_single_seq	-1.427151954	-2.241875723	-3.297391397	-2.600453241	-6.953321436	-2.029295208	-10.95869579	-2.060793713	-10.75414447	-2.504202317
chr17_10021413_rs376279882_C_Denisova_single_seq	-4.928956517	-3.521983643	-7.255812293	-4.355869687	-11.34563886	-4.474080051	-4.450901149	-4.115000787	-10.75414447	-5.112547745
chr20_44530143_rs6073948_T_Neanderthal_single_seq	-3.138594666	-2.7184742	-10.71524391	-3.22617861	-11.34563886	-3.236501226	-4.164279923	-2.675796977	-10.75414447	-3.367120572
chr14_64240969_rs373959962_T_Neanderthal_single_seq	-4.351899214	-3.435048006	-4.784506575	-2.518226143	-2.466055609	-4.155718571	-1.444968193	-2.881510657	-3.835281236	-3.454056209
chr16_72133666_rs767623443_C_Denisova_single_seq	-10.85969385	-5.495348516	-5.761047602	-5.083343832	-11.34563886	-4.664182934	-10.95869579	-4.978679316	-10.75414447	-4.445123084
chr22_47207475_rs79572487_C_Denisova_single_seq	0.642640726	0.546377404	0.667920349	0.546729299	2.147591153	0.433404124	1.329305101	0.51106996	0.973350596	0.432378818
chr4_20737373_20737542_pos_81_T_pos_92_C_Neanderthal_haplotype	-5.187268513	-4.194689038	-5.04281857	-3.22617861	-11.34563886	-5.859733743	-5.601143784	-3.578499775	-2.619718153	-3.546568347
chr21_44144824_rs374871560_C_Denisova_single_seq	-3.621289115	-3.819477519	-2.687337916	-2.986175173	-11.34563886	-3.236501226	-10.95869579	-3.990553416	-3.835281236	-2.997070527
chr5_36192422_rs77239437_T_Denisova_single_seq	-3.44184134	-4.058484654	-4.565496793	-3.514235283	-11.34563886	-4.019514187	-10.95869579	-3.875993652	-1.814565259	-4.277178447
chr20_48815130_rs78725143_T_Denisova_single_seq	-4.709946735	-2.439272592	-3.215398025	-2.780461493	-7.88620724	-2.13093547	-10.95869579	-2.881510657	-3.835281236	-2.329645867
chr12_113345315_rs372433785_G_Denisova_single_seq	-3.621289115	-4.194689038	-2.530368569	-3.683164292	-11.34563886	-2.8423865	-3.2375966	-4.759669534	-4.41429447	-3.133921396
chr3_171218112_rs376052764_A_Denisova_single_seq	-3.282265027	-1.884233727	-0.777134586	-1.807066849	-4.206087507	-1.816750573	-3.458849902	-1.829931869	-2.782600919	-1.936350146
chr14_64151846_rs138090368_G_Neanderthal_single_seq	-0.127526429	0.736282446	0.138845268	0.881872723	-1.871933109	0.601283545	0.015001577	0.721305509	0.107717867	0.624948154
chr1_40707691_40707860_pos_35_T_pos_138_G_Denisova_haplotype	-4.928956517	-4.922163183	-10.71524391	-5.341655828	-3.211212539	-4.883192716	-10.95869579	-4.115000787	-10.75414447	-3.645421734
chr3_133392771_133392940_pos_58_C_pos_81_A_pos_114_A_Denisova_haplotype	-5.905497544	-4.058484654	-10.71524391	-3.514235283	-11.34563886	-4.155718571	-10.95869579	-2.996527317	-1.547130153	-3.367120572
chr7_40688324_rs138071189_A_Neanderthal_single_seq	-7.400262236	-3.064997961	-7.255812293	-5.083343832	-11.34563886	-3.674378701	-10.95869579	-4.115000787	-10.75414447	-3.86610985
chr1_94991113_rs368647954_T_Denisova_single_seq	-3.528776976	-1.695553585	-7.255812293	-1.689900623	-4.312215857	-1.558901484	-3.381266961	-2.261958227	-10.75414447	-2.13751466
chr3_56781320_rs1056649173_C_Denisova_single_seq	-4.201482372	-2.357045494	-0.999281922	-2.074501955	-2.320499297	-1.965307113	-2.725076112	-1.969837439	-2.966241914	-1.627626151
chr10_78043977_rs117198216_A_Denisova_single_seq	-2.674818512	-2.169905937	-2.179968535	-2.045414376	-3.374095305	-2.731781012	-3.925272787	-1.702402333	-10.75414447	-2.75706709
chr20_43525209_rs987039065_C_Denisova_single_seq	-2.212235428	-1.506386788	-3.215398025	-1.560810536	-6.953321436	-1.934346804	-2.677925019	-2.029833404	-3.720721472	-2.000338241
chr14_59648576_rs374874381_T_Denisova_single_seq	-2.212235428	-1.62167934	-7.255812293	-0.832928913	-7.88620724	-1.223343004	-3.627778911	-1.318829603	-2.520524796	-1.018444178
chr9_134313821_rs921370674_T_Denisova_single_seq	-7.400262236	-4.058484654	-10.71524391	-4.095217932	-11.34563886	-2.901040717	-5.027958451	-3.990553416	-10.75414447	-3.2851272
chr21_43668581_rs373713658_G_Denisova_single_seq	-2.626074178	-1.551404326	-0.392189152	-1.442328526	-0.765380292	-1.381388153	-4.450901149	-1.585236107	-1.701576422	-1.46079254
chr12_102566840_102567009_pos_76_G_pos_97_C_Neanderthal_haplotype	-0.892467596	-2.572129751	-2.104219115	-2.331086586	-3.019209372	-1.708021545	-1.526153888	-1.969837439	-3.103092782	-1.816306294
chr22_20786810_rs4823021_G_Neanderthal_single_seq	-3.528776976	-2.668025178	-3.681820911	-2.829205827	-11.34563886	-3.575525314	-2.462840762	-2.335769466	-2.56926913	-2.17394829
chr14_65828874_rs75711031_A_Neanderthal_single_seq	-1.677299501	-2.241875723	-4.057032429	-2.440433982	-4.10723412	-1.99694643	-3.106946747	-2.495788724	-4.246349833	-2.24969771
chr2_97381105_rs376622025_G_Denisova_single_seq	-1.126678533	-1.339172925	-0.837192999	-1.581539269	-0.935187508	-1.582708873	-1.425366057	-1.585236107	-0.662709087	-1.845393872
chr17_73498112_rs371392343_T_Denisova_single_seq	-2.075059009	-2.135224098	-1.805350828	-2.229446324	-11.34563886	-1.788790491	-1.444968193	-1.519247697	-1.648235965	-1.816306294
chr9_29973819_29973988_pos_30_G_pos_143_G_Neanderthal_haplotype	0.320836953	-0.634942823	-0.144439474	-0.387459517	-0.350578392	-0.832362772	-1.933556227	-0.728264396	-0.922837229	-0.554952651
chr1_37130190_rs144400450_T_Neanderthal_single_seq	-3.359847967	-5.180475179	-2.104219115	-5.083343832	-7.88620724	-3.895066816	-10.95869579	-4.401622013	-7.294712855	-3.454056209
chr14_64184559_rs146600133_A_Neanderthal_single_seq	-2.946804518	-2.357045494	-3.215398025	-2.366622743	-1.699980427	-3.026027494	-10.95869579	-2.774990333	-4.246349833	-2.24969771
chr1_226482937_rs2169569_G_Neanderthal_single_seq	0.422815452	-0.49644855	0.222129908	-0.748466123	-1.934127871	-0.281574128	1.039542033	-0.22905713	0.160987976	-0.43956784
chr1_226038113_226038282_pos_52_A_pos_121_C_Neanderthal_haplotype	-3.621289115	-2.940011184	-6.322926489	-4.095217932	-11.34563886	-4.474080051	-6.566378366	-4.978679316	-10.75414447	-4.126761604
chr9_98029366_rs80056146_G_Neanderthal_single_seq	-0.997056497	-0.507495274	-1.391063365	-0.396613704	1.095489763	-0.301189591	-1.46484034	-0.168792609	-0.891507116	-0.496107013
chr15_66644092_66644261_pos_28_A_pos_41_T_pos_145_C_Denisova_haplotype	0.077679966	-0.014484445	0.929063049	-0.273457125	0.535092576	-0.525063979	-0.287154722	-0.047554313	0.787436187	-0.19532194
chr8_20410481_rs77492354_G_Neanderthal_single_seq	-10.85969385	-4.194689038	-10.71524391	-4.219665303	-11.34563886	-4.155718571	-2.588008382	-3.491564138	-4.604397354	-3.367120572
chr2_242139044_rs12614768_A_QTLs_single_seq	-3.940830617	-2.824994524	-7.255812293	-2.478805793	-11.34563886	-2.679503733	-10.95869579	-2.454089433	-10.75414447	-2.41428568
chr3_128479736_128479905_pos_61_A_pos_111_T_Denisova_haplotype	-1.491187393	-0.474605665	-1.508229592	-0.857998093	-1.664400447	-1.168271621	-2.20715173	-1.016115122	1.419844901	-0.803405805
chr6_156519053_rs530526508_A_Denisova_single_seq	-1.307024757	-1.300231423	-3.384327034	-1.461412072	-0.531056393	-1.489749507	-0.635641029	-1.126418444	3.553696696	-1.529944517
chr12_113344630_rs370557611_C_Denisova_single_seq	-10.85969385	-4.703153401	-10.71524391	-3.77567643	-7.88620724	-3.674378701	-7.49926417	-4.401622013	-10.75414447	-4.126761604
chr14_96553066_rs537320987_C_Denisova_single_seq	0.040418208	0.289844756	-0.232435955	0.652586671	-1.498581513	0.82586284	1.157973067	0.64181095	-1.321602573	0.79951971
chr10_43672116_rs75731618_T_Neanderthal_single_seq	-3.826270853	-3.713349168	-1.413747717	-3.77567643	-11.34563886	-3.314084167	-6.566378366	-3.769865301	-3.033045284	-2.997070527
chr1_86601323_rs75426564_G_Neanderthal_single_seq	-5.50214185	-4.513050518	-10.71524391	-6.059884859	-11.34563886	-3.780507052	-2.275701205	-5.236991311	-10.75414447	-3.751550085
chr5_43679196_rs34079397_C_Neanderthal_single_seq	-5.905497544	-3.353054634	-10.71524391	-3.101191833	-11.34563886	-4.019514187	-2.930789792	-3.409570766	-7.294712855	-3.367120572
chr9_128135438_128135607_pos_86_T_pos_87_G_Denisova_haplotype	-7.400262236	-3.819477519	-7.255812293	-4.674231167	-11.34563886	-3.780507052	-10.95869579	-3.990553416	-10.75414447	-6.392655664
chr4_25105156_25105325_pos_66_C_pos_107_A_Denisova_haplotype	-6.467376432	-3.713349168	-10.71524391	-4.219665303	-3.62453967	-3.575525314	-10.95869579	-4.115000787	-10.75414447	-3.645421734
chr2_173374424_rs78534109_C_Neanderthal_single_seq	-4.928956517	-2.668025178	-2.802354576	-2.879654849	-11.34563886	-2.901040717	-10.95869579	-2.374141277	-2.56926913	-2.4585436
chr2_128373248_128373417_pos_76_T_pos_96_A_Denisova_haplotype	-3.071791295	-2.940011184	-3.384327034	-2.518226143	-4.10723412	-3.026027494	-4.300484306	-2.774990333	-2.427714986	-3.367120572
chr4_20721795_rs192418665_C_Neanderthal_single_seq	-6.467376432	-4.34510588	-10.71524391	-4.355869687	-11.34563886	-4.883192716	-10.95869579	-4.401622013	-10.75414447	-5.427421082
chr12_68573003_rs12315837_C_QTLs_single_seq	-4.709946735	-4.922163183	-4.784506575	-4.506286529	-11.34563886	-4.664182934	-3.627778911	-4.115000787	-7.294712855	-3.645421734
chrX_120447477_120447646_pos_55_T_pos_117_G_Arensbergen_haplotype	-1.269106805	-2.169905937	0.236769253	-2.13449792	-7.88620724	-2.318075027	-1.933556227	-1.435710904	-1.905521533	-1.967989464
chr1_179941214_rs12131200_T_Neanderthal_single_seq	-2.725267534	-1.670506167	-3.476839173	-1.136030257	-7.88620724	-1.489749507	-5.601143784	-1.803508145	-5.081719131	-1.506523629
chr13_99502708_rs375684652_A_Denisova_single_seq	-3.071791295	-3.275471693	-5.761047602	-3.874529817	-11.34563886	-2.8423865	-0.591281038	-3.491564138	-10.75414447	-3.454056209
chr4_20698230_rs12642162_T_Neanderthal_single_seq	-3.720142502	-2.482213114	-7.255812293	-3.874529817	-11.34563886	-3.780507052	-1.906127738	-3.331987825	-10.75414447	-3.2851272
chr9_19358807_rs369640574_G_Denisova_single_seq	-0.188152788	-0.9445079	-0.414891352	-0.511249366	-1.57910995	-0.548315007	-1.85278728	-0.844673889	-2.520524796	-1.529944517
chr1_85803412_rs115189526_T_Neanderthal_single_seq	-2.404366634	-1.746992012	-6.322926489	-2.478805793	-2.376972066	-2.487500567	-6.566378366	-2.374141277	-2.002600414	-2.033429028
chr17_73104854_73105023_pos_71_G_pos_101_C_Denisova_haplotype	0.451486806	-0.748301767	-1.997567489	-1.061339922	-0.665279335	-0.735779246	-0.128180582	-0.715891293	-1.220814741	-0.554952651
chr9_95704547_rs80268057_A_Neanderthal_single_seq	-10.85969385	-3.353054634	-10.71524391	-4.506286529	-11.34563886	-4.883192716	-10.95869579	-4.251205171	-1.547130153	-3.86610985
chr10_16649502_rs370810282_C_Denisova_single_seq	0.677039035	1.598568192	1.114875113	1.61185593	0.369035968	1.513903243	-0.073762141	1.529115324	0.219552893	1.453133051
chr3_4353256_4353425_pos_28_T_pos_144_C_Denisova_haplotype	-2.777544813	-2.770751479	-3.064192221	-2.518226143	-4.687427376	-2.679503733	-0.580400933	-2.881510657	-2.56926913	-2.933224045
chr1_40699777_rs374107399_C_Denisova_single_seq	-4.928956517	-3.435048006	-5.04281857	-3.514235283	-11.34563886	-3.575525314	-3.925272787	-4.401622013	-10.75414447	-4.635225967
chr13_105419296_rs372391345_G_Denisova_single_seq	-2.888150301	-3.819477519	-7.255812293	-4.86433405	-11.34563886	-4.883192716	-3.72029105	-4.251205171	-7.294712855	-4.277178447
chr11_121637413_rs998314120_G_Denisova_single_seq	-2.363838828	-0.95959899	-1.346737451	-1.061339922	-4.10723412	-0.560082569	-0.445955326	-0.643801607	-1.342633485	-0.969589791
chr16_27434978_27435147_pos_77_T_pos_96_T_Denisova_haplotype	-0.233072202	-0.95959899	0.199888537	-1.332842758	-0.989186889	-1.24217741	-0.516789084	-0.632129253	-3.336291958	-0.969589791
chr1_1744978_rs375846085_A_Denisova_single_seq	-6.467376432	-4.703153401	-4.207449272	-5.656529165	-11.34563886	-3.780507052	-5.286270447	-4.759669534	-7.294712855	-3.546568347
chr19_57073004_rs549112821_T_Denisova_single_seq	-2.489006448	-2.241875723	-3.57569256	-2.643393763	-7.88620724	-2.533159284	-10.95869579	-3.578499775	-2.258289446	-2.41428568
chr10_131363985_131364154_pos_12_A_pos_16_C_pos_79_C_pos_160_T_Neanderthal_haplotype	-0.327337929	-0.622880085	-0.473260762	-0.424430023	-0.656514454	-0.341239214	-0.426339864	0.005715796	-0.524124037	-0.095848682
chr10_14609396_rs75887244_A_Neanderthal_single_seq	-3.282265027	-2.526471034	-3.681820911	-2.366622743	-3.064868089	-3.483013176	-10.95869579	-3.188317465	-10.75414447	-2.371345158
chr16_55685240_rs79391413_T_Neanderthal_single_seq	-2.888150301	-2.357045494	-2.994144723	-3.77567643	-11.34563886	-3.314084167	-3.2375966	-2.881510657	-10.75414447	-2.101978503
chr19_5140178_rs372600120_T_Neanderthal_single_seq	-5.905497544	-3.521983643	-10.71524391	-3.363029478	-11.34563886	-3.895066816	-10.95869579	-3.491564138	-7.294712855	-3.86610985
chr10_65325130_rs16918608_T_Neanderthal_single_seq	0.055438594	-0.006626609	-0.437956512	-0.207531548	-1.452337328	-0.107434036	-0.112421878	-0.467509949	-0.442396158	-0.122304711
chr9_113117997_rs1576068_T_Neanderthal_single_seq	-3.44184134	-2.279253333	-1.746577119	-2.7333104	-7.88620724	-2.166471627	-3.925272787	-2.22642207	-1.93716085	-2.101978503
chr12_49715674_rs991273232_G_Neanderthal_single_seq	-2.888150301	-3.435048006	-1.557896977	-3.596228655	-7.88620724	-4.664182934	-6.004499478	-3.491564138	-3.423227595	-3.367120572
chr8_20290399_rs7830125_G_Neanderthal_single_seq	-2.142017431	-1.086371612	-3.137815084	-1.198697874	-3.064868089	-1.402419066	-7.49926417	-1.176401332	-10.75414447	-1.787793606
chr9_74595995_rs369829605_A_Neanderthal_single_seq	-4.065277988	-2.940011184	-3.297391397	-3.162332128	-2.561004013	-2.580310377	-6.566378366	-2.774990333	-3.033045284	-3.454056209
chr9_97714775_rs72750338_C_Neanderthal_single_seq	-1.92011464	-2.940011184	-1.963699853	-3.292981981	-2.021458312	-3.026027494	-3.307644098	-3.671011914	-4.09593299	-3.751550085
chr3_43934195_rs1003110588_G_Neanderthal_single_seq	-10.85969385	-4.703153401	-4.565496793	-4.86433405	-2.561004013	-4.019514187	-4.164279923	-3.875993652	-1.814565259	-5.427421082
chr4_84085204_84085373_pos_31_C_pos_142_A_Denisova_haplotype	-3.940830617	-3.435048006	-7.255812293	-5.083343832	-11.34563886	-4.883192716	-10.95869579	-3.331987825	-10.75414447	-3.99055722
chr12_104535291_rs147233426_G_Denisova_single_seq	-2.176699271	-2.526471034	-4.565496793	-2.518226143	-11.34563886	-3.092830865	-4.300484306	-2.72454131	-1.756964992	-2.75706709
chr3_8670452_rs373138336_T_Denisova_single_seq	2.372277285	2.260353286	1.598489438	2.172187857	1.812497426	2.148423755	2.25212773	2.239218807	1.63144834	2.180991523
chr18_21945132_rs139460462_C_Denisova_single_seq	-1.807125804	-0.709517307	-0.899860616	-0.857998093	0.252878952	-1.080914732	-2.048802705	-0.791773552	-10.75414447	-0.542989937
chr10_65314618_rs75297652_A_Neanderthal_single_seq	-1.807125804	-2.881356967	-3.796380675	-2.262537111	-11.34563886	-2.062385995	-3.381266961	-1.803508145	-10.75414447	-2.033429028
chr12_104888884_rs4964810_C_Neanderthal_single_seq	-3.621289115	-4.194689038	-3.57569256	-3.980658168	-11.34563886	-3.575525314	-10.95869579	-3.769865301	-10.75414447	-3.645421734
chr3_5009858_rs371429358_A_Denisova_single_seq	-3.826270853	-3.934037283	-4.784506575	-3.596228655	-11.34563886	-2.731781012	-4.039832552	-2.675796977	-10.75414447	-4.277178447
chr18_60131154_rs371617977_G_Neanderthal_single_seq	-3.826270853	-3.131801332	-10.71524391	-4.219665303	-11.34563886	-3.895066816	-2.423420412	-2.881510657	-10.75414447	-2.813429533
chr14_58872297_rs373823753_G_Denisova_single_seq	-2.363838828	-1.913321306	-2.743700358	-2.518226143	-1.13984561	-2.487500567	-2.54506786	-2.675796977	-2.383457066	-2.329645867
chr15_66771581_rs376744242_T_Denisova_single_seq	-5.50214185	-3.131801332	-10.71524391	-3.042537616	-11.34563886	-2.962181012	-6.566378366	-3.188317465	-10.75414447	-3.133921396
chr5_122315095_rs368022219_C_Denisova_single_seq	-2.533264367	-2.169905937	-1.583386952	-2.600453241	0.325459867	-2.629054711	-5.027958451	-2.029833404	-2.902395432	-2.872083751
chr17_70345605_70345774_pos_43_A_pos_130_T_Denisova_haplotype	-0.666168494	-0.485485769	0.050456576	-0.098948721	1.707777986	-0.435635198	-0.128180582	-0.416562033	1.035796655	-0.591447726
chr8_23097651_rs376909628_A_Neanderthal_single_seq	-2.777544813	-3.819477519	-10.71524391	-3.874529817	-4.687427376	-4.664182934	-7.49926417	-3.578499775	-10.75414447	-5.112547745
chr3_170604071_rs980896637_G_Denisova_single_seq	-1.949800771	-2.135224098	-1.282702012	-2.229446324	-3.768210031	-3.575525314	-2.987152235	-2.124781808	-10.75414447	-2.000338241
chr1_65520372_rs371540495_G_Denisova_single_seq	-0.11906981	-0.735257419	-0.719476761	-0.748466123	-2.662644275	-0.7763831	0.112096021	-0.620550579	0.712951561	-0.616300969
chr17_76674480_rs375488843_A_Denisova_single_seq	-0.863926704	-1.462731564	-2.743700358	-1.214799548	-5.19589174	-0.998546758	-0.740738091	-1.031365741	-0.860842942	-0.775144469
chr19_39502618_rs186214257_A_Neanderthal_single_seq	-2.324418478	-4.058484654	-7.255812293	-4.095217932	-11.34563886	-4.306135413	-2.048802705	-3.578499775	-2.520524796	-5.112547745
chr14_59005583_rs368625646_T_Denisova_single_seq	-5.187268513	-4.194689038	-10.71524391	-5.341655828	-11.34563886	-3.674378701	-7.49926417	-3.409570766	-10.75414447	-4.635225967
chr15_58020634_rs148524826_G_Denisova_single_seq	-1.834554292	-1.339172925	-2.434473142	-1.247552261	-11.34563886	-1.512433859	-2.632266302	-1.540910192	-1.701576422	-1.787793606
chr5_31754523_rs78100504_A_Denisova_single_seq	-7.400262236	-4.34510588	-10.71524391	-4.674231167	-11.34563886	-4.155718571	-10.95869579	-4.978679316	-10.75414447	-4.854235749
chr6_138088266_rs146372493_C_Denisova_single_seq	1.627392486	1.759276865	1.764283757	1.847199634	0.704549909	1.707915722	0.835313856	1.721078008	0.767946596	1.874799875
chr7_157306377_157306546_pos_64_C_pos_108_A_Neanderthal_haplotype	-1.780209071	-1.154195854	-1.391063365	-1.231082961	-3.5577363	-1.320074604	-2.773820446	-0.871869699	-0.488529427	-0.891671556
chr14_61589779_rs370447836_G_Denisova_single_seq	-4.351899214	-2.668025178	-2.301615983	-3.292981981	-1.664400447	-3.895066816	-10.95869579	-3.769865301	-10.75414447	-2.650546767
chr15_101540636_rs370958965_T_Denisova_single_seq	-2.946804518	-2.439272592	-3.297391397	-2.558753949	-3.064868089	-3.396077539	-2.588008382	-2.19174023	-6.36182705	-2.650546767
chr11_121627447_rs1004109981_T_Denisova_single_seq	-1.677299501	-1.6458862	-2.743700358	-1.52022572	-1.755051809	-1.512433859	-6.004499478	-1.969837439	-2.671995432	-1.627626151
chr5_148558544_rs79609903_T_Neanderthal_single_seq	-1.513180121	-0.871333239	-0.426377838	-1.061339922	-1.530255563	-0.861188806	-1.990028996	-1.07810941	-1.18239183	-1.035103659
chr7_150939193_rs4725398_A_QTLs_single_seq	-3.282265027	-2.668025178	-10.71524391	-3.363029478	-2.734614062	-3.162878362	-3.925272787	-3.491564138	-10.75414447	-2.702824045
chr16_69468995_rs1005548482_C_Denisova_single_seq	-1.287941211	-0.80169158	-1.508229592	-0.845409052	-3.927786344	-0.861188806	-1.17569758	-0.791773552	-1.055439806	-0.60382083
chr20_17778017_rs879711875_G_Denisova_single_seq	-2.489006448	-2.824994524	-10.71524391	-3.514235283	-4.551222993	-3.314084167	-10.95869579	-2.881510657	-1.756964992	-3.207544259
chr4_1346782_rs747325423_A_Denisova_single_seq	-1.448182867	-2.317625144	-1.583386952	-1.961513119	-3.160763516	-1.816750573	-1.568526833	-2.09243303	-2.966241914	-2.504202317
chr12_114331228_rs376824103_G_Denisova_single_seq	-1.92011464	-2.439272592	-3.920828046	-1.961513119	-2.497015919	-2.443242647	-10.95869579	-2.157872594	-10.75414447	-2.17394829
chr3_13027651_rs191458095_C_Denisova_single_seq	0.31460769	-2.824994524	-4.057032429	-2.780461493	0.531261732	-4.664182934	-4.164279923	-2.675796977	-1.57175012	-3.133921396
chr16_84714423_rs567521629_C_Denisova_single_seq	-2.578923084	-3.131801332	-5.357691907	-3.514235283	-11.34563886	-3.674378701	-10.95869579	-3.671011914	-10.75414447	-3.645421734
chr12_22696845_rs2271471_G_Neanderthal_single_seq	-1.980110605	-2.169905937	-4.207449272	-2.331086586	-5.988086854	-2.318075027	-6.566378366	-2.413561626	-2.143119676	-2.55135341
chr22_48898991_rs117822596_C_Denisova_single_seq	0.387640323	0.412128422	0.433868079	0.379845506	-0.301927996	0.514183841	0.323813517	0.468336142	-0.109386881	0.485906209
chr9_95127913_rs117797493_G_Neanderthal_single_seq	-0.179334331	-0.990263163	-2.032249328	-0.691026409	-0.196526868	-0.762721113	-1.242733799	-0.831265846	-2.520524796	-1.331702453
chr10_13669683_rs147983737_T_Denisova_single_seq	-4.351899214	-4.194689038	-4.565496793	-5.083343832	-11.34563886	-4.306135413	-10.95869579	-3.258364962	-10.75414447	-3.454056209
chr12_113346423_113346592_pos_48_A_pos_124_G_Denisova_haplotype	-3.826270853	-3.521983643	-10.71524391	-3.683164292	-11.34563886	-3.674378701	-7.49926417	-3.671011914	-10.75414447	-3.645421734
chr16_73881318_rs370235349_G_Denisova_single_seq	-1.92011464	-4.058484654	-3.384327034	-3.874529817	-7.88620724	-4.306135413	-10.95869579	-4.401622013	-10.75414447	-3.86610985
chr10_5727250_rs11598629_T_Neanderthal_single_seq	-1.345966259	-1.827760958	-2.141596725	-1.782859989	-1.85178341	-1.445423592	-0.416631247	-1.7270223	-2.56926913	-1.705488303
chr1_168432163_rs953756575_C_Neanderthal_single_seq	-4.351899214	-3.275471693	-4.207449272	-3.596228655	-11.34563886	-3.780507052	-2.048802705	-3.578499775	-4.823407136	-3.133921396
chr11_121772187_rs376883408_T_Denisova_single_seq	-0.013419943	-1.119885199	-0.153955967	-1.298119179	1.045336147	-0.998546758	-3.045806453	-1.001024033	-2.383457066	-0.969589791
chr14_66814252_rs146824637_A_Neanderthal_single_seq	-3.940830617	-3.001151479	-10.71524391	-3.363029478	-11.34563886	-2.901040717	-1.425366057	-3.491564138	-7.294712855	-2.211325899
chr4_184009833_rs190043062_G_Neanderthal_single_seq	-1.702346919	-1.506386788	-0.948715004	-1.934596386	-7.88620724	-2.278654677	-1.020586463	-2.538729246	-7.294712855	-1.577958767
chr9_116043162_116043331_pos_73_C_pos_100_C_Neanderthal_haplotype	-5.187268513	-4.058484654	-4.565496793	-3.874529817	-11.34563886	-3.780507052	-7.49926417	-5.236991311	-7.294712855	-3.546568347
chr5_108745118_108745287_pos_35_C_pos_78_G_pos_138_A_Denisova_haplotype	1.320526128	2.30207577	1.731064019	2.118579207	2.759369321	2.217254209	2.000038158	2.014467893	1.302831863	2.150007746
chr22_43514711_rs370332685_G_Denisova_single_seq	-2.626074178	-1.399629887	-2.434473142	-1.882224209	-0.122240444	-1.788790491	-2.503368569	-1.630967195	-1.648235965	-1.816306294
chr5_78951205_rs371799017_A_Denisova_single_seq	-3.826270853	-4.513050518	-5.04281857	-5.656529165	-11.34563886	-7.354498435	-10.95869579	-3.990553416	-10.75414447	-3.454056209
chr1_89592507_rs370168636_A_Denisova_single_seq	-2.888150301	-4.34510588	-10.71524391	-5.083343832	-11.34563886	-4.155718571	-5.286270447	-3.990553416	-10.75414447	-3.99055722
chr5_5927127_rs1044042605_A_Denisova_single_seq	-0.781543047	-2.169905937	-5.04281857	-1.247552261	-2.93201093	-1.606915733	-1.065394258	-1.395689057	-2.619718153	-1.553751906
chr18_21870220_21870389_pos_20_G_pos_120_T_pos_153_T_Denisova_haplotype	-0.153197836	-1.281147877	-0.748017653	-1.090753684	-0.967344003	-0.683359491	-1.277457377	-1.210711987	1.397823398	-0.953665843
chr3_23340363_rs181572513_T_Denisova_single_seq	-6.467376432	-3.435048006	-5.04281857	-2.879654849	-1.011365574	-3.162878362	-4.450901149	-3.671011914	-3.423227595	-2.933224045
chr10_5795325_5795494_pos_65_G_pos_108_A_Neanderthal_haplotype	-2.404366634	-1.339172925	-2.219388885	-0.922645783	-3.317732862	-1.558901484	-7.49926417	-1.678195473	0.475275215	-1.331702453
chr6_146605819_rs891293894_A_Neanderthal_single_seq	-3.720142502	-4.513050518	-6.322926489	-4.355869687	-11.34563886	-4.019514187	-10.95869579	-4.759669534	-10.75414447	-5.112547745
chr6_146287405_rs116991416_A_Neanderthal_single_seq	-1.862514374	-1.42035862	-0.837192999	-1.735631711	-0.483776519	-1.558901484	-4.164279923	-1.585236107	-5.799948163	-1.373462099
chr16_23587309_rs976752597_C_Denisova_single_seq	1.523200314	1.524581168	1.165487523	1.691767174	0.780742972	1.616783832	2.08108006	1.607514469	1.319662374	1.514521152
chr14_61920850_61921019_pos_40_T_pos_96_C_pos_133_T_Denisova_haplotype	-7.400262236	-4.703153401	-10.71524391	-4.355869687	-11.34563886	-4.155718571	-10.95869579	-6.517099231	-10.75414447	-3.99055722
chr12_57693626_rs76445081_G_Neanderthal_single_seq	0.308351414	-0.146404503	0.115271295	-0.265049788	-2.376972066	-0.098826044	0.725614522	-0.168792609	0.457135474	-0.204714519
chr1_91812581_rs371242284_G_Denisova_single_seq	-0.298405909	-0.235433055	0.595936748	0.09640214	1.090291793	0.22978081	-0.152146167	0.092695123	2.523578808	0.25188736
chr5_16041300_rs376804464_T_Denisova_single_seq	-0.906952607	-0.95959899	-1.898260289	-0.845409052	-6.953321436	-1.402419066	-1.505425155	-1.07810941	-0.231562942	-1.175794349
chr5_123773886_rs368508575_G_Denisova_single_seq	-1.727836894	-1.189342416	-2.301615983	-0.748466123	-2.849783832	-1.168271621	-2.048802705	-1.176401332	-1.648235965	-1.194386037
chr3_5004247_rs372990056_C_Denisova_single_seq	-0.260710884	-0.622880085	-2.259916692	-0.491499638	1.814074832	-0.403478702	-1.526153888	-0.319765507	-2.520524796	-0.628890011
chr1_3199390_3199559_pos_78_T_pos_95_A_Denisova_haplotype	-3.940830617	-2.619280844	-1.221388463	-2.7333104	-3.927786344	-2.8423865	-2.725076112	-2.675796977	-2.218869097	-3.063873898
chr14_63890040_rs140609147_T_Neanderthal_single_seq	-4.928956517	-4.058484654	-1.930609067	-3.874529817	-11.34563886	-3.575525314	-10.95869579	-3.875993652	-10.75414447	-3.99055722
chr10_131363985_131364154_pos_12_G_pos_16_C_pos_79_G_pos_160_G_Neanderthal_haplotype	-2.212235428	-0.788157756	-0.414891352	-1.182773926	-1.294429918	-0.804101436	-5.286270447	-0.858207712	-2.07114989	-0.969589791
chr19_8392500_rs1038640372_C_Denisova_single_seq	-3.621289115	-2.205442094	-0.868186566	-1.782859989	-1.871933109	-1.6315357	-3.307644098	-2.22642207	-10.75414447	-1.936350146
chr6_138243220_rs375286992_C_Denisova_single_seq	-3.621289115	-2.3975733	-2.067785486	-3.101191833	-2.561004013	-2.580310377	-7.49926417	-3.409570766	-10.75414447	-2.41428568
chr17_71477350_rs372035646_C_Denisova_single_seq	-3.359847967	-2.526471034	-3.297391397	-2.440433982	-2.090610289	-3.575525314	-2.632266302	-3.491564138	-1.674659689	-2.4585436
chr3_12484058_12484227_pos_77_T_pos_95_G_Denisova_haplotype	0.806973986	0.736282446	0.440206819	0.767688342	0.010262779	0.870380257	-0.036111386	0.839195523	-0.419871188	0.707380858
chr10_43794891_43795060_pos_75_A_pos_98_C_Neanderthal_haplotype	-4.201482372	-2.619280844	-10.71524391	-2.104188086	-1.407529533	-2.533159284	-6.004499478	-3.188317465	-6.36182705	-2.702824045
chr10_14538732_rs111479431_C_Neanderthal_single_seq	-1.044310559	0.142159946	-0.677696958	0.115845764	-1.682080755	0.296553256	-0.24359178	-0.127237459	-0.271336516	0.224155703
chr17_11944764_rs984346139_A_Denisova_single_seq	-2.108149795	-3.713349168	-7.255812293	-5.083343832	-7.88620724	-3.092830865	0.66289825	-3.409570766	-6.36182705	-3.133921396
chr22_30979560_rs147643635_G_Neanderthal_single_seq	-3.44184134	-3.064997961	-7.255812293	-2.518226143	-4.551222993	-2.318075027	-3.540843274	-2.675796977	-2.726238477	-3.133921396
chr17_76420191_rs368048006_A_Denisova_single_seq	-1.807125804	-1.551404326	-2.863494871	-1.500353574	-11.34563886	-1.708021545	-2.677925019	-1.585236107	-7.294712855	-2.000338241
chr12_58182847_rs184419428_T_Neanderthal_single_seq	-7.400262236	-3.614495781	-10.71524391	-3.596228655	-11.34563886	-3.780507052	-10.95869579	-3.409570766	-10.75414447	-3.86610985
chr6_89731639_rs72913714_T_Denisova_single_seq	-1.753785346	-1.053618899	-2.434473142	-1.782859989	-1.831911263	-1.582708873	-4.039832552	-1.176401332	1.717784714	-1.816306294
chr17_37411419_rs370719458_A_Denisova_single_seq	-0.481398999	-1.484394059	-0.222389292	-1.667567436	0.806329012	-1.73444527	-0.209664407	-1.56290292	-1.547130153	-1.732405036
chr9_88569894_88570063_pos_22_C_pos_150_A_Neanderthal_haplotype	-2.176699271	-3.435048006	-10.71524391	-3.042537616	-7.88620724	-2.786024057	-10.95869579	-2.157872594	-1.814565259	-2.24969771
chr3_177026806_rs367912340_C_Denisova_single_seq	-3.208642163	-3.521983643	-10.71524391	-4.095217932	-7.88620724	-3.575525314	-10.95869579	-3.875993652	-10.75414447	-3.751550085
chr10_43955124_rs79892787_A_Neanderthal_single_seq	-2.674818512	-3.934037283	-10.71524391	-2.829205827	0.186229916	-3.314084167	-1.776301435	-3.491564138	-2.902395432	-3.86610985
chr9_95054708_rs72750469_G_Neanderthal_single_seq	-1.980110605	-4.194689038	-10.71524391	-4.355869687	-11.34563886	-5.456378049	-4.618845786	-4.115000787	-10.75414447	-4.277178447
chr14_67184772_rs118078922_A_Neanderthal_single_seq	0.047947949	-0.684228403	0.520172023	-0.77209802	-0.63053485	-0.998546758	-0.30495501	-0.831265846	-0.312237769	-0.747426133
chr2_122335841_rs12711554_C_QTLs_single_seq	-0.179334331	-0.25391755	-0.347829161	-0.635786314	-0.914141255	-0.735779246	-1.547184801	-0.871869699	-4.604397354	-0.579179837
chr5_126627051_rs368302639_C_Denisova_single_seq	-4.928956517	-4.513050518	-7.255812293	-5.083343832	-11.34563886	-3.314084167	-3.72029105	-4.251205171	-10.75414447	-4.445123084
chr3_60295674_60295843_pos_53_A_pos_112_A_pos_119_G_Denisova_haplotype	-4.928956517	-5.180475179	-10.71524391	-4.355869687	-11.34563886	-4.883192716	-10.95869579	-3.409570766	-10.75414447	-4.277178447
chr3_131923409_131923578_pos_14_A_pos_159_T_Denisova_haplotype	-2.404366634	-3.819477519	-3.920828046	-3.874529817	-1.422311374	-2.786024057	-10.95869579	-3.121514094	-3.103092782	-2.75706709
chr9_95395405_rs151198056_A_Neanderthal_single_seq	0.244249575	-4.703153401	-6.322926489	-3.77567643	-7.88620724	-3.674378701	-7.49926417	-4.759669534	-10.75414447	-7.325541468
chr5_149613564_rs372117400_T_Neanderthal_single_seq	-5.50214185	-4.194689038	-2.994144723	-3.042537616	-2.974951452	-3.575525314	-5.027958451	-3.057667612	-10.75414447	-3.207544259
chr16_27689581_rs370011846_G_Denisova_single_seq	-2.011070914	-0.518627235	-1.997567489	-0.702332855	-3.317732862	-0.657846977	-1.349517051	-0.715891293	0.240915994	-0.654402524
chr14_56584664_rs376436624_G_Denisova_single_seq	-2.674818512	-3.713349168	-4.565496793	-4.355869687	-3.160763516	-5.859733743	-3.819144436	-4.978679316	-3.033045284	-4.445123084
chr16_4715012_rs3813746_T_QTLs_single_seq	-2.446065926	-1.528719974	-1.69010435	-1.404902432	-1.755051809	-1.582708873	-4.164279923	-1.585236107	-6.36182705	-1.553751906
chr16_85002142_rs374260823_G_Denisova_single_seq	-5.905497544	-3.435048006	-10.71524391	-4.674231167	-7.88620724	-4.664182934	-3.540843274	-3.578499775	-10.75414447	-4.445123084
chr8_96249202_rs969676417_A_Denisova_single_seq	-2.042710231	-0.885674262	-0.965374485	-0.820555809	-1.335810242	-0.890602568	-5.286270447	-1.062359307	-2.383457066	-0.720230322
chr6_90378304_rs376637333_A_Denisova_single_seq	-3.621289115	-2.3975733	-0.719476761	-2.780461493	-2.734614062	-1.934346804	-1.080644876	-2.374141277	-3.515739734	-2.504202317
chr1_40553107_rs372313278_G_Denisova_single_seq	-3.208642163	-4.194689038	-3.297391397	-3.514235283	-11.34563886	-3.026027494	-7.49926417	-2.298391856	-7.294712855	-4.277178447
chr4_103555992_rs2272697_A_Arensbergen_single_seq	-2.888150301	-2.7184742	-1.484022731	-2.879654849	-1.227995758	-2.400302125	-7.49926417	-2.19174023	-10.75414447	-2.329645867
random_31139_random_single_seq	-3.621289115	-2.881356967	-10.71524391	-5.083343832	-2.376972066	-3.575525314	-10.95869579	-3.188317465	-10.75414447	-4.126761604
chr4_2337533_rs10434499_G_Denisova_single_seq	-10.85969385	-3.521983643	-10.71524391	-4.506286529	-11.34563886	-3.780507052	-5.027958451	-4.251205171	-10.75414447	-3.645421734
chr20_50758838_rs372799646_T_Denisova_single_seq	-1.469524898	-2.3975733	-1.325074956	-1.7590526	0.828350515	-2.358602833	-1.826838828	-1.585236107	-2.218869097	-2.41428568
chr5_43964132_rs34620070_G_Neanderthal_single_seq	-2.533264367	-2.881356967	-5.04281857	-2.879654849	-3.493889818	-2.487500567	-3.381266961	-2.413561626	-2.427714986	-2.41428568
chr22_25545187_rs533326937_C_Neanderthal_single_seq	-1.406423221	-0.95959899	-1.583386952	-1.061339922	-1.127681161	-1.512433859	-1.505425155	-1.415561204	-3.033045284	-1.001974878
chr22_34139108_rs62225407_C_Neanderthal_single_seq	-1.448182867	-1.884233727	-4.375393909	-1.315376503	-11.34563886	-1.204751315	-4.164279923	-1.884277091	-10.75414447	-1.251643355
chr2_102753057_rs981414100_C_Denisova_single_seq	-2.248669057	-1.943007437	-4.207449272	-1.882224209	-1.294429918	-2.679503733	-4.300484306	-2.937873099	-10.75414447	-2.211325899
chr18_32478305_rs1038449036_G_Denisova_single_seq	-3.44184134	-2.526471034	-10.71524391	-3.292981981	-7.88620724	-2.166471627	-10.95869579	-2.538729246	-2.427714986	-3.454056209
chr22_46295533_rs561457325_T_Denisova_single_seq	-1.535513308	-0.735257419	-0.883936668	-0.679807884	-0.165108052	-0.595972356	-1.526153888	-0.753333577	-0.702935532	-0.706822279
chr7_25001123_rs115036217_T_Denisova_single_seq	-3.359847967	-2.135224098	-4.375393909	-2.331086586	-2.406059645	-3.236501226	-5.286270447	-2.538729246	-4.41429447	-2.4585436
chr1_168430182_rs1039768774_A_Neanderthal_single_seq	-2.324418478	-0.80169158	-3.064192221	-0.896438068	1.095489763	-1.064060626	-3.925272787	-1.263758221	-1.220814741	-1.08626842
chr16_69938406_rs370347040_T_Denisova_single_seq	-7.400262236	-5.89870421	-10.71524391	-4.86433405	-11.34563886	-5.456378049	-10.95869579	-3.875993652	-10.75414447	-3.99055722
chr19_6794576_rs78412113_T_Neanderthal_single_seq	-1.093164946	-1.13693853	-2.067785486	-1.198697874	-0.563459665	-1.36065942	-2.174060943	-1.210711987	-3.254298586	-1.251643355
chr6_149489294_rs371043387_A_Denisova_single_seq	-2.777544813	-1.884233727	-3.57569256	-2.262537111	-3.493889818	-2.629054711	-2.275701205	-1.912237172	-2.520524796	-2.13751466
chr6_139565984_rs147011257_G_Denisova_single_seq	-7.400262236	-4.058484654	-10.71524391	-3.596228655	-4.687427376	-4.155718571	-10.95869579	-3.578499775	-10.75414447	-4.277178447
chr5_34594067_rs930410571_C_Neanderthal_single_seq	-7.400262236	-4.703153401	-3.384327034	-5.083343832	-11.34563886	-3.396077539	-10.95869579	-5.236991311	-10.75414447	-3.86610985
chr16_71897427_rs367599585_C_Denisova_single_seq	-2.888150301	-3.934037283	-1.69010435	-3.101191833	-11.34563886	-2.629054711	-10.95869579	-3.331987825	-10.75414447	-2.813429533
chr10_131350811_rs56022600_G_Neanderthal_single_seq	-3.138594666	-4.058484654	-6.322926489	-3.162332128	-7.88620724	-3.575525314	-7.49926417	-2.628645883	-0.922837229	-2.933224045
chr6_136938092_rs2237266_A_Denisova_single_seq	-2.324418478	-2.940011184	-4.207449272	-4.095217932	-11.34563886	-3.162878362	-1.590189327	-3.578499775	-10.75414447	-3.2851272
chr14_69116393_rs925577939_C_Denisova_single_seq	-3.282265027	-3.614495781	-2.863494871	-3.980658168	-11.34563886	-4.883192716	-10.95869579	-5.955220343	-6.36182705	-3.86610985
chr9_88565532_rs182881932_G_Neanderthal_single_seq	-4.201482372	-2.439272592	-3.920828046	-2.197097546	-11.34563886	-1.965307113	-4.618845786	-2.495788724	-1.844251389	-2.033429028
chr2_10282254_rs371874124_T_Denisova_single_seq	-2.075059009	-1.574451062	-1.051685808	-2.165458229	0.037525402	-1.512433859	-1.568526833	-1.777559693	-1.40763074	-1.705488303
chr4_84413400_rs543318_C_Tewhey_single_seq	-2.946804518	-2.135224098	0.162040221	-1.667567436	-11.34563886	-1.6315357	-3.458849902	-1.281882769	-2.298817253	-1.553751906
chr17_71492558_71492727_pos_72_T_pos_100_T_Denisova_haplotype	-1.862514374	-1.670506167	-3.681820911	-0.990326816	-6.391442549	-1.080914732	-2.385048601	-0.942190394	-2.841255137	-1.157439202
chr5_36079352_rs549810295_G_Denisova_single_seq	-1.949800771	-2.668025178	-4.207449272	-1.782859989	-11.34563886	-2.062385995	-1.17569758	-2.675796977	-10.75414447	-2.033429028
chr6_150416690_150416859_pos_85_C_pos_87_A_Denisova_haplotype	-2.533264367	-4.34510588	-5.761047602	-5.083343832	-11.34563886	-5.456378049	-1.035368303	-2.881510657	-10.75414447	-4.277178447
chr16_57676376_rs16958544_G_Neanderthal_single_seq	-10.85969385	-4.513050518	-10.71524391	-4.219665303	-7.88620724	-3.895066816	-10.95869579	-4.401622013	-10.75414447	-4.854235749
chr12_3886286_rs375889339_C_Denisova_single_seq	-1.326364122	-0.990263163	-3.215398025	-1.461412072	-2.734614062	-1.340224304	-0.893953024	-0.844673889	-3.423227595	-1.373462099
random_6109_random_single_seq	-4.351899214	-3.521983643	-2.580817592	-4.095217932	-11.34563886	-4.306135413	-3.307644098	-3.258364962	-1.78547768	-3.367120572
chr15_67014730_rs893901_G_Neanderthal_single_seq	-2.363838828	-1.913321306	-0.806851291	-1.667567436	-6.391442549	-2.13093547	-7.49926417	-1.777559693	-1.144965735	-2.24969771
chr12_59035183_rs377200297_G_Neanderthal_single_seq	-2.324418478	-4.058484654	-2.580817592	-3.363029478	-7.88620724	-4.155718571	-2.275701205	-4.759669534	-10.75414447	-4.445123084
chr1_36926853_rs2275476_G_Denisova_single_seq	-2.533264367	-2.068265675	-4.207449272	-1.404902432	-11.34563886	-1.708021545	-2.385048601	-1.56290292	-2.07114989	-1.967989464
chr18_10872321_rs547005201_A_Denisova_single_seq	-4.065277988	-2.940011184	-10.71524391	-3.363029478	-11.34563886	-2.629054711	-10.95869579	-3.409570766	-10.75414447	-2.997070527
chr4_110620853_110621022_pos_18_C_pos_155_A_Neanderthal_haplotype	-5.50214185	-3.614495781	-10.71524391	-3.436652342	-11.34563886	-4.019514187	-10.95869579	-3.578499775	-10.75414447	-3.207544259
chr1_12223947_rs77615143_T_Denisova_single_seq	-3.720142502	-2.00427758	-5.04281857	-2.687651683	-1.664400447	-2.096253631	-7.49926417	-2.22642207	-2.03646805	-2.28911806
chr3_17055583_rs369586715_G_Denisova_single_seq	-2.142017431	-0.871333239	-4.375393909	-1.182773926	-2.771991672	-0.875820727	-0.426339864	-0.643801607	-1.300873839	-1.232303989
chr2_173497447_rs138714080_T_Neanderthal_single_seq	-0.691021736	-1.85572104	-3.384327034	-1.988941607	-2.090610289	-1.816750573	-1.933556227	-1.777559693	-2.106686047	-1.845393872
chr3_183420665_rs374617282_C_Denisova_single_seq	-0.716310641	-0.914791194	-1.016539245	-0.691026409	-2.293070808	-0.905537433	-4.450901149	-0.858207712	-1.280438724	-0.616300969
chr7_38750866_rs34349310_C_Neanderthal_single_seq	-2.108149795	-1.069902312	-0.637093104	-1.151443812	-6.953321436	-0.804101436	-0.580400933	-1.318829603	-2.298817253	-0.891671556
chr10_65274811_rs183686771_T_Neanderthal_single_seq	-1.980110605	-2.439272592	-2.530368569	-2.165458229	-2.627962436	-2.13093547	-3.72029105	-2.298391856	-3.835281236	-1.759833525
chr18_11961087_rs368044833_G_Denisova_single_seq	-5.50214185	-4.34510588	-10.71524391	-4.506286529	-11.34563886	-6.421612631	-10.95869579	-4.251205171	-10.75414447	-4.854235749
chr14_95259592_rs76041862_T_Neanderthal_single_seq	-2.324418478	-1.243721783	-2.633094871	-1.908172661	-0.893397619	-1.934346804	-1.703667219	-1.912237172	-3.336291958	-2.13751466
chr14_59771984_rs369802066_C_Denisova_single_seq	0.581694175	0.513968065	0.016923514	0.330769514	-0.476045016	0.54746548	-0.160223988	0.429876647	0.316647336	0.656414943
chr7_71362229_rs138113685_C_Neanderthal_single_seq	0.642640726	0.887301868	0.520172023	1.12194868	-0.128286954	1.173689258	0.681097104	1.071079983	0.839713466	1.072619199
chr17_76674480_rs375488843_A_Denisova_single_seq	-1.19613575	-0.85713337	-2.067785486	-1.075971843	-5.673213517	-0.951292696	-0.013983728	-1.176401332	-1.522923292	-1.175794349
chr16_22221594_rs150333899_C_Neanderthal_single_seq	-1.862514374	-1.281147877	-0.610645159	-1.581539269	-1.736460121	-1.99694643	-0.548244437	-1.519247697	0.661069126	-1.787793606
chr6_11831596_rs35039253_A_QTLs_single_seq	-3.621289115	-2.7184742	-4.784506575	-3.292981981	0.942362031	-2.580310377	-2.503368569	-2.827267612	-3.959728607	-3.645421734
chr20_43551632_rs150706695_T_Denisova_single_seq	-4.928956517	-4.922163183	-10.71524391	-4.219665303	-11.34563886	-5.859733743	-4.808948669	-5.551864649	-10.75414447	-4.445123084
chr10_99090207_rs560370938_C_Denisova_single_seq	-3.528776976	-3.614495781	-3.297391397	-3.683164292	-11.34563886	-3.780507052	-10.95869579	-2.72454131	-10.75414447	-2.872083751
chr13_95849945_rs923441620_A_Denisova_single_seq	0.257299823	0.519420434	-0.426377838	0.250947773	-2.090610289	0.485850349	-0.128180582	0.181357401	-0.118426353	0.468283493
chr1_95141035_rs372845597_T_Denisova_single_seq	-10.85969385	-5.180475179	-10.71524391	-5.341655828	-11.34563886	-3.575525314	-10.95869579	-5.236991311	-10.75414447	-4.854235749
chr5_33363323_rs369360279_G_Denisova_single_seq	-4.709946735	-4.058484654	-7.255812293	-2.600453241	-7.88620724	-3.026027494	-10.95869579	-2.937873099	-1.78547768	-3.207544259
chr16_71990339_rs368315168_G_Denisova_single_seq	0.748098787	0.519420434	0.207340491	0.478272775	-0.765380292	0.514183841	-2.20715173	0.468336142	-1.108486041	0.503316255
chr21_43338126_rs574969827_T_Denisova_single_seq	-4.519843852	-3.001151479	-5.357691907	-3.980658168	-11.34563886	-4.019514187	-10.95869579	-2.996527317	-10.75414447	-2.55135341
chr16_84725092_rs972510379_T_Denisova_single_seq	-1.250515116	-1.484394059	-1.282702012	-1.689900623	-2.376972066	-1.36065942	-1.801348854	-1.7270223	-1.201475376	-1.653116126
chr13_36681779_rs1053381998_G_Denisova_single_seq	-2.489006448	-2.205442094	-2.067785486	-2.104188086	-3.432749523	-3.162878362	-4.039832552	-2.774990333	-3.176715645	-2.650546767
chr3_9456287_rs117016348_C_Neanderthal_single_seq	-0.863926704	-0.485485769	-1.583386952	-0.144487326	0.673604358	-0.160189275	-2.20715173	-0.357708392	-1.201475376	-0.149254966
chr1_95177156_rs375164931_G_Denisova_single_seq	-2.626074178	-1.884233727	-2.994144723	-2.478805793	-2.435745775	-1.84526326	-3.458849902	-1.969837439	-1.547130153	-2.13751466
chr19_8536365_rs376330788_C_Denisova_single_seq	-2.176699271	-1.171662109	-1.508229592	-1.856734234	-11.34563886	-1.682073093	-7.49926417	-1.476874753	-2.726238477	-1.46079254
chr14_64658936_rs371634064_A_Neanderthal_single_seq	0.099583651	0.054741283	-0.144439474	0.063402187	-2.23973035	0.108654349	-0.704848304	0.295765673	0.028034721	0.265555819
chr14_86467309_rs61992649_C_Neanderthal_single_seq	-4.519843852	-3.614495781	-10.71524391	-3.514235283	-5.988086854	-4.474080051	-10.95869579	-3.671011914	-2.427714986	-6.392655664
chr3_10815274_rs754280496_C_Denisova_single_seq	-2.042710231	-2.00427758	-2.388814425	-1.602570182	-7.88620724	-1.46741632	-3.106946747	-2.029833404	-10.75414447	-1.936350146
chr10_4062011_rs11252272_G_Neanderthal_single_seq	-3.720142502	-5.180475179	-10.71524391	-4.219665303	-11.34563886	-4.306135413	-3.72029105	-4.251205171	-10.75414447	-6.392655664
chr15_81371505_rs372290906_G_Denisova_single_seq	-2.248669057	-2.205442094	-3.137815084	-2.331086586	-11.34563886	-2.318075027	-2.588008382	-2.19174023	-3.254298586	-2.067296664
chr20_50769309_rs367736208_A_Denisova_single_seq	-0.021277779	-0.263249374	-0.304792561	-0.396613704	-1.164486602	-0.382432449	-1.259991122	-0.586361893	-0.488529427	-0.204714519
chr14_70227972_rs569707929_A_Denisova_single_seq	-0.41778715	-1.528719974	-2.687337916	-1.560810536	-4.426775622	-1.320074604	-6.004499478	-0.899588036	-4.41429447	-1.194386037
chr1_156292298_rs34398272_T_Tewhey_single_seq	-4.201482372	-3.819477519	-10.71524391	-3.22617861	-3.211212539	-4.883192716	-10.95869579	-4.115000787	-10.75414447	-4.635225967
chr1_16451385_rs372137888_C_Neanderthal_single_seq	-2.075059009	-2.3975733	-2.179968535	-2.600453241	-0.235155549	-2.786024057	-0.740738091	-2.774990333	-3.254298586	-2.75706709
chr6_137955854_rs375507140_G_Neanderthal_single_seq	-4.928956517	-3.435048006	-10.71524391	-3.683164292	-11.34563886	-4.019514187	-3.307644098	-3.491564138	-4.09593299	-3.063873898
chr4_1379201_rs116645989_C_Denisova_single_seq	-4.928956517	-3.435048006	-4.375393909	-3.162332128	-11.34563886	-3.780507052	-2.54506786	-4.251205171	-10.75414447	-3.367120572
chr22_29628056_rs368075817_C_Denisova_single_seq	-1.109824427	-1.037517225	-3.681820911	-0.896438068	-1.164486602	-1.047401145	-1.526153888	-1.159547226	-10.75414447	-0.789205936
chr1_94738294_rs368898729_T_Denisova_single_seq	-10.85969385	-5.89870421	-10.71524391	-4.86433405	-11.34563886	-4.019514187	-10.95869579	-4.115000787	-10.75414447	-4.277178447
chr18_21862647_rs968091161_T_Denisova_single_seq	-2.674818512	-2.482213114	-10.71524391	-1.988941607	-1.699980427	-2.278654677	-2.019116575	-2.298391856	-3.176715645	-2.813429533
chr4_1311485_1311654_pos_32_G_pos_140_A_Denisova_haplotype	-4.709946735	-5.180475179	-6.322926489	-6.059884859	-11.34563886	-3.895066816	-2.54506786	-4.56956665	-3.176715645	-3.99055722
chr15_57068778_rs377480160_A_Denisova_single_seq	-2.404366634	-3.201848829	-10.71524391	-3.162332128	-11.34563886	-4.306135413	-2.019116575	-2.827267612	-10.75414447	-3.546568347
chr9_97714144_rs72750334_G_Neanderthal_single_seq	-5.905497544	-3.275471693	-4.207449272	-2.7333104	-7.88620724	-3.236501226	-2.385048601	-2.413561626	-10.75414447	-2.997070527
chr6_151759661_rs548014735_G_Denisova_single_seq	-3.208642163	-2.572129751	-10.71524391	-2.478805793	-11.34563886	-2.400302125	-10.95869579	-2.996527317	-10.75414447	-2.600097744
chr14_81333545_81333714_pos_25_C_pos_148_T_Neanderthal_haplotype	0.405335088	0.333832768	-2.994144723	0.390528228	0.126544257	0.270213957	-0.369044642	0.457451933	-1.363975517	0.338501711
chr8_23194433_rs78520845_A_QTLs_single_seq	-3.621289115	-3.521983643	-3.064192221	-2.986175173	-11.34563886	-3.314084167	-2.347670992	-2.996527317	-3.959728607	-2.872083751
chr4_81110586_rs1016949541_G_Denisova_single_seq	-2.946804518	-2.357045494	-7.255812293	-3.22617861	-2.213781898	-3.314084167	-2.275701205	-3.258364962	-3.614593121	-3.207544259
chr7_157391313_rs62476777_C_Neanderthal_single_seq	-4.709946735	-3.713349168	-6.322926489	-6.059884859	-1.612623537	-3.674378701	-5.286270447	-3.769865301	-5.081719131	-4.126761604
chr7_69935709_rs372177025_C_Neanderthal_single_seq	-2.142017431	-1.973317271	-2.994144723	-1.7590526	-7.88620724	-1.047401145	-1.159414167	-1.356747556	-1.363975517	-1.352431186
chr1_38495920_38496089_pos_41_G_pos_73_G_pos_131_C_Neanderthal_haplotype	-4.519843852	-2.940011184	-10.71524391	-3.436652342	-11.34563886	-3.575525314	-3.540843274	-4.759669534	-2.427714986	-3.86610985
chr9_76588804_rs375446722_C_Neanderthal_single_seq	-5.50214185	-4.513050518	-10.71524391	-3.596228655	-11.34563886	-3.895066816	-10.95869579	-3.578499775	-10.75414447	-2.600097744
chr3_150578522_rs371300898_A_Denisova_single_seq	-4.928956517	-2.439272592	-3.137815084	-2.829205827	-11.34563886	-2.679503733	-2.824269469	-2.675796977	-2.298817253	-2.067296664
chr3_12621117_rs373489559_G_Neanderthal_single_seq	-2.176699271	-1.574451062	-1.609335404	-1.712584975	-6.391442549	-1.423761097	-10.95869579	-1.300237915	-10.75414447	-1.373462099
chr6_131065286_rs553154587_C_Denisova_single_seq	-3.282265027	-3.713349168	-4.565496793	-4.355869687	-11.34563886	-4.155718571	-10.95869579	-3.990553416	-7.294712855	-4.277178447
chr20_5129224_rs923306648_T_Denisova_single_seq	0.211097955	1.63167066	0.207340491	1.371511644	0.76451816	1.45957418	0.221835018	1.418416643	1.940866266	1.357453116
chr17_76674480_rs375488843_G_Denisova_single_seq	-5.905497544	-4.513050518	-5.04281857	-4.506286529	-11.34563886	-4.019514187	-4.300484306	-3.671011914	-4.09593299	-3.367120572
chr6_121553451_rs78379599_C_Neanderthal_single_seq	-1.535513308	-2.205442094	-2.580817592	-1.42349412	-7.88620724	-2.062385995	-2.725076112	-2.298391856	-2.258289446	-2.17394829
chr1_226038113_226038282_pos_52_G_pos_121_C_Neanderthal_haplotype	-2.075059009	-2.357045494	-5.357691907	-1.908172661	-5.414901521	-1.788790491	-4.164279923	-1.607920458	-4.41429447	-2.28911806
chr6_146350335_rs151084465_G_Neanderthal_single_seq	-2.626074178	-2.135224098	-1.805350828	-1.988941607	-11.34563886	-1.656583118	-3.307644098	-2.09243303	-4.604397354	-1.679064578
chr3_54197610_54197779_pos_29_A_pos_144_A_Denisova_haplotype	-3.621289115	-3.614495781	-1.930609067	-2.558753949	-1.152113499	-3.674378701	-2.987152235	-2.827267612	-1.648235965	-2.933224045
chr1_168418058_168418227_pos_16_A_pos_156_C_Neanderthal_haplotype	-3.826270853	-3.131801332	-4.375393909	-3.22617861	-11.34563886	-3.396077539	-3.045806453	-2.881510657	-10.75414447	-2.702824045
chr2_173395373_rs75669437_A_Neanderthal_single_seq	-2.777544813	-2.035916897	-2.301615983	-2.165458229	0.631283209	-1.73444527	-1.17569758	-2.261958227	-7.294712855	-2.000338241
chr3_128450165_128450334_pos_60_A_pos_64_C_pos_112_T_Denisova_haplotype	-1.307024757	-1.42035862	-1.930609067	-1.350523065	-1.091791374	-1.788790491	-1.547184801	-1.228178242	-2.671995432	-1.331702453
chr5_43671517_rs147072103_G_Neanderthal_single_seq	-0.641736157	0.21116856	-1.016539245	0.172652119	0.224691242	-0.098826044	-0.815312575	-0.03982281	-2.180497286	0.188724279
chr3_44005954_rs374116924_G_Neanderthal_single_seq	-1.652679534	-1.913321306	-2.994144723	-2.074501955	-3.493889818	-3.026027494	-2.677925019	-2.335769466	-2.383457066	-1.936350146
chr9_18834575_18834744_pos_35_T_pos_138_G_Denisova_haplotype	-4.709946735	-2.619280844	-7.255812293	-3.292981981	-3.019209372	-3.575525314	-10.95869579	-3.578499775	-2.726238477	-3.751550085
chr7_24214339_rs372000279_G_Denisova_single_seq	-10.85969385	-4.922163183	-6.322926489	-4.86433405	-4.10723412	-3.236501226	-10.95869579	-4.401622013	-10.75414447	-5.427421082
chr1_89592489_rs376852367_T_Denisova_single_seq	0.98618818	1.0007989	0.543910857	1.029287944	1.417365971	0.917813237	2.542021629	0.888650067	1.483961664	1.088086461
chr10_131361437_rs117578645_T_Neanderthal_single_seq	-1.834554292	-0.80169158	-2.434473142	-0.949338405	-0.146580035	-0.935879141	-3.106946747	-0.844673889	-2.671995432	-0.876580466
chr1_38483808_rs112808576_T_Neanderthal_single_seq	-2.075059009	-2.279253333	-1.775664698	-2.13449792	-7.88620724	-2.029295208	-2.20715173	-2.09243303	-1.522923292	-1.875080003
chr19_42684957_rs900925058_C_Neanderthal_single_seq	-3.208642163	-2.7184742	-10.71524391	-2.931932128	-11.34563886	-3.026027494	-10.95869579	-3.990553416	-3.959728607	-4.126761604
chr3_109112741_rs372514348_T_Denisova_single_seq	-2.176699271	-1.086371612	-5.357691907	-1.782859989	-3.845792972	-1.656583118	-6.004499478	-1.07810941	-3.515739734	-1.373462099
chr14_70973138_rs538978348_C_Denisova_single_seq	-3.940830617	-3.275471693	-7.255812293	-5.341655828	-11.34563886	-3.483013176	-10.95869579	-3.671011914	-3.423227595	-3.063873898
chr5_103988881_rs373590921_T_Denisova_single_seq	-10.85969385	-4.058484654	-10.71524391	-5.341655828	-11.34563886	-4.019514187	-10.95869579	-4.759669534	-3.103092782	-3.99055722
chr2_173906904_rs75925485_C_Neanderthal_single_seq	-3.621289115	-2.101356462	-4.565496793	-1.54037542	0.234148471	-1.682073093	-5.027958451	-2.413561626	-2.966241914	-1.967989464
chr9_18882093_18882262_pos_85_C_pos_88_C_Denisova_haplotype	-4.519843852	-2.940011184	-10.71524391	-4.355869687	-7.88620724	-4.306135413	-3.925272787	-4.115000787	-3.033045284	-4.126761604
chr17_13698694_rs117866628_T_Denisova_single_seq	-1.491187393	-2.035916897	-2.687337916	-2.600453241	-7.88620724	-3.026027494	-10.95869579	-2.538729246	-10.75414447	-2.600097744
chr12_22704431_rs10842036_A_Neanderthal_single_seq	-4.519843852	-2.668025178	-2.104219115	-4.095217932	-11.34563886	-3.575525314	-10.95869579	-4.978679316	-10.75414447	-2.997070527
chr21_43608061_rs375947611_G_Denisova_single_seq	-4.201482372	-2.572129751	-4.207449272	-2.165458229	-11.34563886	-2.443242647	-2.773820446	-2.881510657	-10.75414447	-2.000338241
chr1_54823325_rs190725170_A_Neanderthal_single_seq	-1.307024757	-1.119885199	-1.532849559	-0.832928913	-2.5940948	-1.132691642	-4.039832552	-1.031365741	-1.072906061	-1.251643355
chr5_43677569_rs117731507_T_Neanderthal_single_seq	1.047572394	1.073024744	0.76705987	1.059725678	0.641980453	1.039769367	1.518303497	1.009073939	1.459871018	1.049102867
chr22_29604830_rs374623787_C_Denisova_single_seq	-1.891027061	-3.934037283	-10.71524391	-4.86433405	-11.34563886	-4.306135413	-10.95869579	-4.56956665	-7.294712855	-5.427421082
chr3_183640550_rs374814021_C_Denisova_single_seq	-5.50214185	-4.703153401	-5.761047602	-3.980658168	-11.34563886	-3.780507052	-10.95869579	-3.990553416	-10.75414447	-5.427421082
chr14_58869792_58869961_pos_40_T_pos_133_C_Denisova_haplotype	-10.85969385	-4.34510588	-10.71524391	-3.980658168	-11.34563886	-4.306135413	-10.95869579	-4.115000787	-3.720721472	-6.392655664
chr12_56753822_rs2066818_C_Neanderthal_single_seq	-5.905497544	-3.521983643	-3.681820911	-2.986175173	-11.34563886	-3.674378701	-3.627778911	-3.409570766	-10.75414447	-3.207544259
chr18_75803493_rs117596680_C_Neanderthal_single_seq	-2.725267534	-1.359045071	-2.104219115	-1.712584975	-1.977132398	-1.606915733	-2.019116575	-1.884277091	-3.515739734	-1.905389837
chr10_131359577_131359746_pos_43_A_pos_44_G_pos_129_G_Neanderthal_haplotype	-4.351899214	-3.064997961	-1.18191418	-2.879654849	-11.34563886	-3.575525314	-4.039832552	-3.409570766	-10.75414447	-3.063873898
chr9_94646628_rs78213816_A_QTLs_single_seq	-2.075059009	-1.85572104	-4.375393909	-1.560810536	-11.34563886	-2.096253631	-3.307644098	-1.159547226	-0.744315856	-1.529944517
chr15_52517751_rs75580489_G_Neanderthal_single_seq	-1.406423221	-1.597871951	-3.064192221	-1.231082961	-1.514331615	-1.558901484	-1.776301435	-1.228178242	-3.033045284	-1.416466625
chr6_135757203_rs371016860_T_Denisova_single_seq	-0.41778715	-1.528719974	-0.584673349	-1.560810536	-0.755987712	-1.606915733	-1.225680467	-1.228178242	-0.100403694	-1.232303989
chr17_13939622_rs71366131_C_Denisova_single_seq	1.938170283	1.200686023	1.549491889	1.066403287	1.478325399	1.004252651	0.592531815	1.14416989	1.316311943	1.133517505
chr14_86543359_rs148548052_G_Neanderthal_single_seq	1.135013141	0.190810343	-0.369838665	0.374474334	-1.164486602	0.409468361	-0.313938196	0.042596512	-1.126610589	0.203001437
chr8_37029053_rs4401857_G_Denisova_single_seq	-2.108149795	-3.353054634	-10.71524391	-2.440433982	-3.112019182	-2.533159284	-10.95869579	-2.996527317	-10.75414447	-3.207544259
chr20_36908934_36909103_pos_16_T_pos_95_A_pos_156_G_Denisova_haplotype	-1.427151954	-1.484394059	-3.476839173	-1.782859989	-6.953321436	-1.558901484	-1.879211005	-1.678195473	-1.475695015	-1.759833525
chr17_38122680_rs7212938_T_Denisova_single_seq	-2.626074178	-3.275471693	-4.375393909	-2.931932128	-2.662644275	-3.780507052	-10.95869579	-3.578499775	-10.75414447	-3.133921396
chr6_155302637_155302806_pos_26_C_pos_35_A_pos_147_A_Denisova_haplotype	-0.514288608	0.077097542	-2.301615983	-0.25669116	-0.755987712	0.159767313	-0.867260403	0.13429421	-1.240416877	0.152400733
chr1_37600427_rs117309218_C_Neanderthal_single_seq	1.878187222	1.583030131	2.020523635	1.366109297	1.366673183	1.45957418	1.770712528	1.454444323	1.254634275	1.450143628
chr1_65461085_rs373173878_C_Denisova_single_seq	-4.065277988	-2.279253333	-4.207449272	-2.366622743	-11.34563886	-1.816750573	-2.503368569	-2.335769466	-1.874561224	-1.967989464
chr8_103782340_rs921151147_G_Denisova_single_seq	-3.621289115	-4.194689038	-2.481624235	-5.341655828	-11.34563886	-4.019514187	-10.95869579	-5.551864649	-10.75414447	-4.635225967
chr21_43932502_rs370669828_T_Denisova_single_seq	-2.674818512	-1.746992012	-0.791916427	-1.368422737	-1.871933109	-1.84526326	-2.019116575	-1.969837439	-3.336291958	-1.483476892
chr5_121470800_121470969_pos_13_T_pos_160_G_Denisova_haplotype	-1.269106805	-1.462731564	0.624049388	-1.075971843	-6.391442549	-1.097968063	-1.727474608	-1.678195473	-1.596797538	-1.577958767
chr9_28337827_rs146133043_G_Neanderthal_single_seq	-0.188152788	0.135074004	-0.948715004	0.437645098	-0.656514454	0.078612763	-0.269571384	0.435434031	0.356338837	0.389328458
chr12_102478292_rs373368319_T_Neanderthal_single_seq	-6.467376432	-5.180475179	-2.802354576	-4.506286529	-11.34563886	-3.314084167	-7.49926417	-4.56956665	-1.622287513	-4.445123084
chr19_3849353_rs377750601_T_Neanderthal_single_seq	-5.187268513	-4.058484654	-4.375393909	-3.874529817	-11.34563886	-4.306135413	-5.286270447	-4.401622013	-2.180497286	-5.830776776
chr3_128476665_rs372499075_T_Denisova_single_seq	-2.725267534	-3.064997961	-4.375393909	-3.292981981	-4.687427376	-4.664182934	-4.808948669	-4.978679316	-1.596797538	-3.751550085
chr1_1833169_rs377073368_T_Denisova_single_seq	-0.242226389	0.09181154	-1.866620972	0.330769514	-0.639142841	0.123443767	-0.591281038	0.181357401	0.099944707	0.376788656
chr21_35893571_35893740_pos_26_C_pos_146_T_Denisova_haplotype	-4.519843852	-3.435048006	-4.565496793	-2.7333104	-4.837844219	-3.236501226	-10.95869579	-3.121514094	-10.75414447	-2.13751466
chr3_23363152_rs139576766_G_Denisova_single_seq	-3.528776976	-3.713349168	-2.802354576	-3.292981981	-7.88620724	-3.236501226	-10.95869579	-3.769865301	-3.254298586	-3.2851272
chr17_73498112_rs371392343_C_Denisova_single_seq	-2.011070914	-1.13693853	-2.434473142	-0.857998093	-3.493889818	-0.657846977	-3.72029105	-1.031365741	-1.701576422	-0.554952651
chr6_136236400_rs371473469_C_Denisova_single_seq	-0.781543047	-0.442449169	-1.143491269	-0.857998093	-4.426775622	-0.846703795	-1.295137685	-0.620550579	-1.260289024	-0.579179837
chr14_86199313_rs141837941_C_Neanderthal_single_seq	-7.400262236	-3.435048006	-5.761047602	-3.514235283	-11.34563886	-3.483013176	-7.49926417	-4.759669534	-10.75414447	-3.063873898
chr9_125889586_rs929364782_C_Denisova_single_seq	-0.863926704	-3.353054634	-5.357691907	-3.596228655	-5.414901521	-2.731781012	-4.300484306	-3.057667612	-5.081719131	-2.997070527
chr2_173341396_rs55667609_G_Neanderthal_single_seq	-2.626074178	-1.225366636	-1.997567489	-1.105688549	-1.85178341	-1.097968063	-2.930789792	-1.062359307	-3.033045284	-0.720230322
chr2_161079514_rs72623112_A_Neanderthal_single_seq	-0.470600333	-1.359045071	-0.263002672	-0.832928913	-1.682080755	-1.115225387	-0.828125226	-1.415561204	-1.055439806	-0.846863761
chr14_66895389_rs1076038_G_Neanderthal_single_seq	-0.79495109	-0.709517307	-2.633094871	-0.77209802	-6.953321436	-0.804101436	-3.045806453	-1.062359307	-1.874561224	-0.733764146
chr12_113346423_113346592_pos_48_G_pos_124_C_Denisova_haplotype	-0.438680999	-0.006626609	-0.485223476	0.147680574	0.606010127	0.34783169	-1.096058431	-0.071000578	-1.240416877	0.167040078
chr3_125306607_125306776_pos_19_A_pos_154_G_Denisova_haplotype	-3.359847967	-2.526471034	-3.137815084	-2.104188086	-4.312215857	-1.761362003	-2.824269469	-2.22642207	-1.57175012	-2.13751466
chr2_161372921_rs78204535_A_Neanderthal_single_seq	-1.093164946	-0.226278868	-1.261973278	-0.15221883	-0.682970483	-0.832362772	-4.618845786	-0.273698533	-2.56926913	-0.272232624
chr10_5367326_rs117042934_C_Neanderthal_single_seq	-10.85969385	-4.34510588	-10.71524391	-5.341655828	-11.34563886	-4.306135413	-10.95869579	-3.491564138	-4.41429447	-5.830776776
chr8_23368338_rs147606679_A_Neanderthal_single_seq	-0.981642942	-2.135224098	-3.681820911	-2.296404747	-5.005788856	-1.73444527	-1.313037356	-1.752069718	-1.220814741	-2.13751466
chr3_139706562_rs9828110_A_QTLs_single_seq	-1.753785346	-2.770751479	-10.71524391	-3.514235283	-4.687427376	-3.026027494	-3.925272787	-2.298391856	-2.258289446	-2.13751466
chr1_23918006_rs1050623881_C_Denisova_single_seq	-0.981642942	-1.319570788	-2.863494871	-1.52022572	-2.734614062	-1.682073093	-3.307644098	-1.829931869	-2.520524796	-1.577958767
chr16_69902108_rs376424183_T_Denisova_single_seq	-1.385988105	-1.069902312	-0.597600811	-1.315376503	0.663139889	-0.998546758	-0.089101946	-1.300237915	-2.298817253	-1.001974878
chr9_127120040_rs564720503_A_Neanderthal_single_seq	-4.709946735	-3.353054634	-2.104219115	-3.363029478	-1.57910995	-3.026027494	-10.95869579	-2.628645883	-10.75414447	-2.504202317
chr14_61217595_rs117574584_C_Denisova_single_seq	-5.50214185	-5.495348516	-10.71524391	-3.22617861	-11.34563886	-3.780507052	-10.95869579	-3.578499775	-7.294712855	-3.454056209
chr20_39212332_rs1030839395_T_Denisova_single_seq	-7.400262236	-2.357045494	-3.681820911	-3.514235283	-11.34563886	-2.731781012	-2.347670992	-3.057667612	-10.75414447	-3.751550085
chr10_2056194_2056363_pos_69_C_pos_103_A_Neanderthal_haplotype	-3.208642163	-3.201848829	-2.179968535	-3.874529817	-11.34563886	-3.575525314	-10.95869579	-4.115000787	-2.902395432	-5.427421082
chr3_12561568_12561737_pos_35_A_pos_137_G_Denisova_haplotype	-5.905497544	-3.353054634	-10.71524391	-4.219665303	-2.090610289	-4.306135413	-10.95869579	-4.251205171	-2.520524796	-5.427421082
chr7_25660146_rs137885196_C_Denisova_single_seq	-1.326364122	-1.827760958	-2.179968535	-1.442328526	-0.393625694	-1.606915733	-2.824269469	-1.476874753	-1.163557423	-1.787793606
chr12_58342694_rs149359446_A_Neanderthal_single_seq	-2.888150301	-2.169905937	-3.681820911	-2.879654849	-11.34563886	-1.90403697	-3.540843274	-2.09243303	-1.729004911	-1.705488303
chr4_1247751_1247920_pos_26_C_pos_147_T_Denisova_haplotype	-1.491187393	-1.85572104	-0.821942381	-2.13449792	-4.687427376	-2.096253631	-2.930789792	-2.261958227	-2.726238477	-1.936350146
chr10_43701471_rs117610424_T_Neanderthal_single_seq	-1.807125804	-1.943007437	-6.322926489	-1.908172661	-2.293070808	-1.320074604	-1.277457377	-1.476874753	-10.75414447	-1.394804131
chr7_36578366_rs190067977_G_Neanderthal_single_seq	-10.85969385	-4.513050518	-10.71524391	-3.683164292	-11.34563886	-4.306135413	-10.95869579	-4.759669534	-3.033045284	-4.126761604
chr22_30975609_rs142549711_C_Neanderthal_single_seq	-0.921584528	-0.871333239	-0.597600811	-1.368422737	-11.34563886	-1.186396169	-0.128180582	-1.281882769	-3.959728607	-1.035103659
chr10_46281824_rs189296748_G_QTLs_single_seq	-3.826270853	-3.001151479	-10.71524391	-3.596228655	-11.34563886	-4.306135413	-10.95869579	-3.578499775	-4.246349833	-3.454056209
chr6_137962699_rs74797068_A_Denisova_single_seq	0.2310802	-0.622880085	0.63514283	-0.040383803	-1.514331615	-0.169172461	-0.152146167	-0.319765507	0.753154651	-0.461918326
chr9_88598068_88598237_pos_86_G_pos_87_T_Neanderthal_haplotype	-3.720142502	-2.881356967	-3.57569256	-2.518226143	-11.34563886	-3.575525314	-2.141712166	-3.491564138	-10.75414447	-3.86610985
chr2_144108876_rs939775127_T_Denisova_single_seq	-4.709946735	-3.713349168	-10.71524391	-4.219665303	-11.34563886	-3.895066816	-10.95869579	-3.491564138	-10.75414447	-3.454056209
chr8_87108651_rs370155393_A_Denisova_single_seq	-6.467376432	-4.703153401	-10.71524391	-6.059884859	-11.34563886	-4.474080051	-10.95869579	-4.978679316	-10.75414447	-4.635225967
chr3_130902597_rs149476891_T_Neanderthal_single_seq	-4.201482372	-3.614495781	-3.297391397	-4.506286529	-11.34563886	-3.396077539	-4.808948669	-4.978679316	-10.75414447	-3.86610985
chr1_40677356_rs373725615_T_Denisova_single_seq	-2.777544813	-4.513050518	-5.357691907	-3.980658168	-11.34563886	-3.780507052	-3.627778911	-6.517099231	-3.033045284	-4.854235749
chr9_117644640_rs10817679_A_QTLs_single_seq	4.820363427	4.071308879	4.660304664	4.069439709	5.045923608	3.977690728	4.413114881	3.993759108	4.414488475	3.950106896
chr8_96141006_rs950668427_T_Denisova_single_seq	-1.044310559	-0.671748264	-0.883936668	-0.415098199	-1.755051809	-1.064060626	-1.46484034	-0.817981267	-1.18239183	-0.747426133
chr4_6046031_rs141030033_T_Neanderthal_single_seq	-1.448182867	-1.62167934	-2.219388885	-2.074501955	-7.88620724	-2.318075027	-3.307644098	-1.777559693	-1.905521533	-1.506523629
chr9_94683355_rs117703609_C_Neanderthal_single_seq	1.183675259	1.61648692	0.222129908	1.529675684	0.09574917	1.582407141	0.699069246	1.631922005	1.329667234	1.653558891
chr1_1341569_1341738_pos_32_G_pos_140_T_Denisova_haplotype	0.149434935	0.578074652	-0.232435955	0.730332241	0.33428102	0.243384824	1.914171438	0.373092653	0.130789175	0.318970343
chr10_16649502_rs370810282_C_Denisova_single_seq	-4.928956517	-4.058484654	-10.71524391	-4.86433405	-4.206087507	-4.155718571	-10.95869579	-4.56956665	-10.75414447	-4.854235749
chr22_44891559_rs5765671_T_Denisova_single_seq	-2.578923084	-1.551404326	-2.927341353	-2.478805793	-3.019209372	-1.788790491	-10.95869579	-1.829931869	-10.75414447	-1.577958767
chr14_66895353_rs1076037_G_Neanderthal_single_seq	-1.604665285	-2.7184742	-1.963699853	-2.403056372	-11.34563886	-1.761362003	-10.95869579	-2.374141277	-10.75414447	-2.650546767
chr9_93974510_rs76953673_C_Neanderthal_single_seq	-1.55819766	-0.788157756	0.314733434	-0.909482416	-4.837844219	-0.67054684	-1.143312493	-0.817981267	-1.385638012	-1.121414983
chr9_95189509_rs139760435_G_Neanderthal_single_seq	-3.359847967	-4.194689038	-4.057032429	-5.083343832	-2.810363482	-4.883192716	-2.632266302	-4.401622013	-3.720721472	-4.277178447
chr1_225697198_rs1537878_A_Neanderthal_single_seq	-4.351899214	-2.357045494	-6.322926489	-3.042537616	-6.953321436	-3.314084167	-10.95869579	-2.675796977	-7.294712855	-2.997070527
chr14_77282473_rs376904831_T_Denisova_single_seq	-2.446065926	-1.884233727	-3.476839173	-1.988941607	2.503863982	-1.402419066	-4.300484306	-1.99952357	-3.033045284	-1.936350146
chr1_40721717_rs373054517_G_Denisova_single_seq	-1.326364122	-1.207242088	-2.743700358	-1.018314019	-4.312215857	-1.90403697	-3.045806453	-1.228178242	-3.103092782	-1.373462099
chr21_43615481_rs376626429_G_Denisova_single_seq	-4.709946735	-4.513050518	-10.71524391	-6.059884859	-11.34563886	-4.883192716	-10.95869579	-4.759669534	-10.75414447	-4.277178447
chr6_149450444_rs368729899_C_Denisova_single_seq	-3.138594666	-2.940011184	-5.761047602	-2.558753949	-11.34563886	-3.092830865	-6.004499478	-2.774990333	-3.176715645	-3.207544259
chr3_142671467_rs368127223_T_Denisova_single_seq	2.51357915	3.073673459	3.1066297	3.125709972	4.139655879	2.880971898	2.745964396	2.848285864	2.640720105	2.905570595
chr1_168436240_rs940431607_C_Neanderthal_single_seq	0.040418208	-1.670506167	-0.852606555	-2.045414376	1.116096363	-2.096253631	-0.841052687	-1.435710904	1.522270769	-1.483476892
chr18_60885291_rs75425536_C_Neanderthal_single_seq	0.550227387	1.466489355	1.632100627	1.276801653	1.866705528	1.456657287	1.032471717	1.486920541	1.615180229	1.278759033
chr14_69991372_rs143251936_A_Neanderthal_single_seq	-6.467376432	-3.934037283	-6.322926489	-4.506286529	-11.34563886	-5.141504712	-10.95869579	-4.978679316	-10.75414447	-5.112547745
chr2_160082724_rs11685555_T_Neanderthal_single_seq	-2.075059009	-1.6458862	-2.633094871	-1.198697874	-3.5577363	-2.062385995	-4.808948669	-1.376086921	-2.902395432	-2.000338241
chr3_14215646_rs370513922_A_Denisova_single_seq	-6.467376432	-2.279253333	-4.207449272	-2.600453241	-11.34563886	-2.901040717	-10.95869579	-2.881510657	-6.36182705	-2.813429533
chr3_109733081_rs377152626_G_Denisova_single_seq	-1.980110605	-0.815353567	-2.067785486	-0.796123472	-0.386361353	-1.014648432	-1.17569758	-1.110135032	-1.596797538	-0.803405805
chr7_38764415_rs35843038_C_Neanderthal_single_seq	-2.489006448	-1.225366636	-2.687337916	-1.560810536	-3.263489818	-1.445423592	-3.2375966	-1.193454663	-7.294712855	-1.732405036
chr1_94945530_rs369841122_C_Denisova_single_seq	-3.826270853	-3.131801332	-4.784506575	-2.440433982	-11.34563886	-2.166471627	-7.49926417	-3.769865301	-10.75414447	-3.063873898
chr1_63773637_rs370982523_G_Denisova_single_seq	-4.928956517	-5.495348516	-10.71524391	-4.355869687	-11.34563886	-3.895066816	-7.49926417	-2.996527317	-10.75414447	-3.99055722
chr21_43671504_rs374259621_A_Denisova_single_seq	-10.85969385	-3.521983643	-7.255812293	-3.980658168	-2.497015919	-5.859733743	-10.95869579	-4.56956665	-10.75414447	-5.830776776
chr1_91798127_rs114819680_T_Denisova_single_seq	-2.888150301	-2.241875723	-2.259916692	-2.780461493	-7.88620724	-2.13093547	-3.307644098	-2.19174023	-1.499115903	-2.75706709
chr12_47539114_rs373688581_T_Neanderthal_single_seq	-3.44184134	-4.194689038	-5.761047602	-3.77567643	-11.34563886	-3.162878362	-3.307644098	-2.881510657	-2.726238477	-2.933224045
chr2_97419214_rs374840711_A_Denisova_single_seq	-3.44184134	-4.194689038	-5.357691907	-2.780461493	-11.34563886	-4.474080051	-3.627778911	-4.56956665	-3.515739734	-4.126761604
chr19_733661_733830_pos_48_G_pos_72_A_pos_124_T_Denisova_haplotype	-1.307024757	-3.064997961	-5.357691907	-2.600453241	-7.88620724	-2.358602833	0.145247641	-2.374141277	-2.180497286	-3.207544259
chr18_60934397_rs12963263_T_Denisova_single_seq	-5.187268513	-4.34510588	-10.71524391	-3.683164292	-11.34563886	-4.883192716	-4.618845786	-5.551864649	-10.75414447	-4.854235749
chr1_38486675_rs185866422_C_Neanderthal_single_seq	-1.949800771	-1.281147877	-1.930609067	-1.075971843	-7.88620724	-0.920628523	-3.307644098	-0.871869699	-0.560619113	-1.139314654
chr3_19395705_19395874_pos_26_A_pos_146_T_Denisova_haplotype	0.099583651	0.09181154	-1.18191418	-0.026106645	-2.627962436	-0.291348522	-0.537682933	-0.03213252	-3.614593121	-0.140215494
chr20_44622689_rs77725187_A_QTLs_single_seq	-7.400262236	-5.495348516	-10.71524391	-5.083343832	-11.34563886	-4.664182934	-10.95869579	-4.115000787	-10.75414447	-4.445123084
chr10_43948967_rs61859055_C_Neanderthal_single_seq	0.846370413	0.64943406	0.496036035	1.042895167	0.738172848	0.79847774	0.60211468	0.748348382	0.85826332	0.912428921
chr3_15370863_rs142584592_A_Neanderthal_single_seq	0.357658051	0.912385578	2.134356663	0.648142136	-0.104251495	0.698316589	1.687637904	0.660913448	0.522561547	0.671894652
chr6_146350563_rs118064407_A_Neanderthal_single_seq	-2.533264367	-2.279253333	-1.69010435	-2.229446324	-11.34563886	-2.318075027	-2.048802705	-3.188317465	-1.969509628	-2.067296664
chr14_87409133_rs137977741_A_Neanderthal_single_seq	-3.940830617	-4.058484654	-5.761047602	-4.355869687	-11.34563886	-3.314084167	-10.95869579	-5.551864649	-10.75414447	-4.854235749
chr18_60641315_rs34810454_T_Neanderthal_single_seq	-0.029178648	0.069683882	-1.508229592	0.203270736	-0.596607477	-0.224278907	-0.516789084	0.099712136	-1.385638012	-0.078477069
chr3_15866577_rs149806158_A_Neanderthal_single_seq	-3.621289115	-2.881356967	-10.71524391	-2.600453241	-11.34563886	-2.202905256	-6.566378366	-2.538729246	-7.294712855	-2.600097744
chr1_233823325_rs189325362_C_Neanderthal_single_seq	-4.928956517	-4.513050518	-2.530368569	-3.980658168	-11.34563886	-4.474080051	-10.95869579	-5.236991311	-7.294712855	-4.635225967
chr18_11995855_rs573678774_G_Denisova_single_seq	-5.187268513	-4.058484654	-3.796380675	-4.219665303	-11.34563886	-4.019514187	-10.95869579	-4.978679316	-10.75414447	-3.133921396
chr7_25496753_rs145786298_G_Denisova_single_seq	-3.071791295	-3.201848829	-3.064192221	-2.7333104	-11.34563886	-3.236501226	-10.95869579	-2.582987166	-10.75414447	-2.933224045
chr3_132049785_rs117001368_T_Denisova_single_seq	-2.533264367	-2.068265675	-7.255812293	-2.643393763	0.321028982	-2.096253631	-7.49926417	-1.7270223	-2.966241914	-2.24969771
chr10_43914077_rs61858967_A_Neanderthal_single_seq	-2.888150301	-1.973317271	-2.530368569	-1.712584975	-0.665279335	-2.629054711	-1.242733799	-2.029833404	-3.103092782	-1.787793606
chr19_35629398_rs147674659_C_Denisova_single_seq	-1.980110605	-1.528719974	-1.325074956	-1.198697874	-3.432749523	-1.788790491	-2.503368569	-1.245858549	-2.56926913	-1.051957765
chr4_81035947_rs998016090_A_Denisova_single_seq	-4.351899214	-5.495348516	-2.994144723	-5.341655828	-5.19589174	-4.474080051	-10.95869579	-4.759669534	-10.75414447	-4.277178447
chr2_10273127_rs371786419_G_Denisova_single_seq	-4.519843852	-4.922163183	-10.71524391	-4.355869687	-11.34563886	-3.895066816	-4.618845786	-4.401622013	-3.254298586	-4.854235749
chr12_56582192_rs61939011_G_Neanderthal_single_seq	-2.324418478	-2.572129751	-1.106065174	-1.831686816	-7.88620724	-2.062385995	-0.99146953	-2.454089433	-0.907087127	-2.24969771
chr6_146350563_rs118064407_C_Neanderthal_single_seq	-2.248669057	-2.00427758	-1.18191418	-2.403056372	-11.34563886	-2.487500567	-2.503368569	-2.374141277	-2.56926913	-2.28911806
chr3_64531159_rs978798847_T_Denisova_single_seq	0.36370456	-2.439272592	-2.633094871	-1.908172661	-2.698180433	-2.062385995	-1.961516308	-2.538729246	-10.75414447	-3.063873898
chr18_21929025_rs370414237_C_Denisova_single_seq	-10.85969385	-4.922163183	-10.71524391	-4.674231167	-11.34563886	-4.883192716	-10.95869579	-5.236991311	-10.75414447	-4.635225967
chr9_18882177_rs376000001_A_Denisova_single_seq	-4.928956517	-5.89870421	-10.71524391	-4.219665303	-11.34563886	-4.155718571	-10.95869579	-3.875993652	-10.75414447	-4.445123084
chr18_75803493_rs117596680_C_Neanderthal_single_seq	0.224450156	0.435388822	-0.000139903	0.704879742	0.49631854	0.637796214	0.112096021	0.592917927	1.362524383	0.794814243
chr17_10215495_rs75730911_C_Denisova_single_seq	-0.387003015	-0.788157756	-1.368730179	-0.333721646	-1.254203473	-0.490875293	-0.096833449	-0.520323131	-1.729004911	-0.937915741
chr5_56046352_rs2897972_T_Neanderthal_single_seq	-0.729123292	0.170160729	-1.162574815	0.083292599	-3.845792972	-0.048229566	-0.765170428	-0.194312644	0.092129438	-0.417558336
chr15_92458677_92458846_pos_84_G_pos_86_A_pos_89_T_Neanderthal_haplotype	-1.862514374	-1.827760958	-2.994144723	-1.807066849	-3.5577363	-1.280600321	-1.634515242	-1.540910192	-3.254298586	-1.506523629
chr1_86856562_rs28788025_G_Neanderthal_single_seq	-10.85969385	-4.058484654	-3.297391397	-5.341655828	-11.34563886	-6.421612631	-10.95869579	-4.251205171	-10.75414447	-4.445123084
chr20_17838661_rs879911316_A_Denisova_single_seq	-3.826270853	-2.770751479	-3.064192221	-3.77567643	-11.34563886	-2.901040717	-10.95869579	-3.769865301	-3.254298586	-3.063873898
chr1_40954182_rs919035914_C_Denisova_single_seq	-7.400262236	-3.435048006	-3.920828046	-2.780461493	-7.88620724	-3.396077539	-10.95869579	-4.759669534	-2.180497286	-3.367120572
chr6_138062347_rs141685412_C_Denisova_single_seq	-2.946804518	-3.713349168	-10.71524391	-3.874529817	-11.34563886	-4.664182934	-3.72029105	-3.331987825	-10.75414447	-4.635225967
chr1_1831453_1831622_pos_44_G_pos_128_A_Denisova_haplotype	-10.85969385	-4.703153401	-10.71524391	-4.506286529	-5.414901521	-4.474080051	-2.773820446	-4.251205171	-10.75414447	-4.445123084
chr7_71574926_71575095_pos_68_A_pos_104_C_Neanderthal_haplotype	-4.519843852	-4.513050518	-10.71524391	-3.77567643	0.35610078	-4.306135413	-10.95869579	-3.258364962	-5.799948163	-3.645421734
chr3_45504079_rs375819357_C_Neanderthal_single_seq	-2.533264367	-1.746992012	-2.927341353	-1.934596386	-11.34563886	-2.443242647	-6.566378366	-2.538729246	-3.959728607	-2.067296664
chr1_65419060_rs370056587_C_Denisova_single_seq	-2.142017431	-3.614495781	-10.71524391	-3.596228655	-7.88620724	-3.674378701	-3.2375966	-4.56956665	-2.671995432	-3.546568347
chr7_40498492_40498661_pos_31_G_pos_91_A_pos_141_A_Neanderthal_haplotype	-2.777544813	-2.668025178	-3.384327034	-1.988941607	2.703443906	-1.402419066	-3.540843274	-2.029833404	-5.799948163	-2.24969771
chr6_115756243_rs372727360_A_Neanderthal_single_seq	-2.946804518	-3.819477519	-4.207449272	-2.7333104	-2.561004013	-3.314084167	-1.85278728	-3.188317465	-10.75414447	-3.207544259
chr16_68870559_rs118046945_C_Denisova_single_seq	-2.324418478	-1.441389533	-2.863494871	-1.581539269	-1.364071577	-2.062385995	-1.727474608	-1.829931869	-0.758377322	-2.24969771
chr6_108067305_rs370821847_A_Denisova_single_seq	-1.427151954	-1.053618899	-5.357691907	-1.7590526	0.542723882	-1.445423592	1.240056176	-1.7270223	0.130789175	-1.157439202
chr7_25019956_25020125_pos_68_T_pos_105_A_Denisova_haplotype	-4.065277988	-3.713349168	-1.583386952	-4.219665303	-7.88620724	-3.396077539	-4.808948669	-3.491564138	-10.75414447	-3.99055722
chr17_8646333_rs11078763_A_Arensbergen_single_seq	-1.109824427	-1.551404326	-1.484022731	-0.935930362	0.224691242	-1.186396169	-1.933556227	-1.193454663	-4.823407136	-1.653116126
chr17_76885779_rs372850639_A_Denisova_single_seq	-3.282265027	-2.3975733	-3.476839173	-2.403056372	-11.34563886	-2.443242647	-3.307644098	-2.19174023	-1.814565259	-2.41428568
chr2_158941344_rs367712047_T_Denisova_single_seq	-2.363838828	-2.205442094	-7.255812293	-1.961513119	-6.391442549	-2.13093547	-2.588008382	-1.803508145	-5.081719131	-1.602578733
chr1_63702889_rs369903780_T_Neanderthal_single_seq	-1.780209071	-0.80169158	-3.384327034	-1.350523065	-0.034458199	-0.403478702	-5.286270447	-0.899588036	-4.604397354	-0.484620526
chr6_90240937_rs367751340_T_Denisova_single_seq	-0.936366369	-0.52984576	-1.087710028	-0.521226549	-0.967344003	-0.645257936	0.597331204	-0.844673889	-3.254298586	-0.461918326
chr19_9521989_rs193268391_G_Neanderthal_single_seq	-1.628472674	-0.390398248	-2.104219115	-0.54139033	-2.090610289	-1.047401145	-0.24359178	-0.791773552	-0.301903233	-0.473224772
chr1_65451190_rs371109029_G_Denisova_single_seq	-1.513180121	-0.95959899	-5.357691907	-0.990326816	-2.163244506	-1.064060626	-0.765170428	-0.942190394	-2.298817253	-1.103734675
chr1_225071421_rs76628775_T_Neanderthal_single_seq	-3.720142502	-3.819477519	-10.71524391	-4.506286529	-11.34563886	-4.155718571	-10.95869579	-4.56956665	-2.782600919	-3.86610985
chr2_97557660_rs117342700_G_Denisova_single_seq	-3.208642163	-2.317625144	-7.255812293	-2.229446324	-7.88620724	-3.026027494	-2.773820446	-2.582987166	-1.814565259	-3.207544259
chr12_47563695_47563864_pos_82_T_pos_90_G_Neanderthal_haplotype	-0.666168494	-0.199159742	-0.623808526	-0.175665094	-1.308091905	-0.548315007	1.273425295	-0.220292248	-1.18239183	-0.789205936
chr3_26755540_rs372556049_G_Denisova_single_seq	-2.578923084	-1.827760958	-10.71524391	-1.882224209	-4.687427376	-1.606915733	-1.127388545	-2.157872594	-1.622287513	-2.101978503
chr14_63896477_rs139197366_T_Neanderthal_single_seq	0.592032414	0.163211318	0.684034012	0.279965144	-0.914141255	0.138083111	0.543638791	0.194526777	-0.662709087	0.069116093
chr9_88687641_rs77573099_C_Neanderthal_single_seq	-10.85969385	-3.275471693	-4.057032429	-3.436652342	-6.953321436	-3.236501226	-3.170793229	-3.769865301	-3.033045284	-3.454056209
chr20_55485387_rs377355353_C_Denisova_single_seq	-2.946804518	-3.275471693	-2.067785486	-3.101191833	-11.34563886	-3.026027494	0.891100233	-3.258364962	-2.298817253	-3.99055722
chr7_157307833_rs78077746_G_Neanderthal_single_seq	-3.621289115	-3.001151479	-10.71524391	-4.86433405	-11.34563886	-4.474080051	-10.95869579	-4.401622013	-10.75414447	-4.635225967
chr1_225169245_rs373285048_G_Neanderthal_single_seq	-0.60584637	-4.703153401	-7.255812293	-5.083343832	-11.34563886	-4.155718571	-3.925272787	-3.875993652	-10.75414447	-4.635225967
chr12_60109900_rs370333941_A_Neanderthal_single_seq	-5.905497544	-3.064997961	-4.207449272	-3.436652342	-2.5940948	-3.396077539	-4.300484306	-2.827267612	-2.002600414	-3.86610985
chr12_58463603_rs117174206_A_Neanderthal_single_seq	0.36370456	0.895711656	1.265252724	1.056375246	0.99058873	1.126750595	0.63516215	1.116760944	0.420157071	1.166675899
chr13_99496651_99496820_pos_63_T_pos_110_A_Denisova_haplotype	-2.248669057	-2.317625144	-3.215398025	-2.518226143	-11.34563886	-1.816750573	-10.95869579	-2.675796977	-10.75414447	-1.967989464
chr14_86968735_rs117357640_A_Neanderthal_single_seq	-0.892467596	-1.597871951	-2.802354576	-1.42349412	-2.320499297	-1.320074604	-0.506454548	-1.435710904	-7.294712855	-1.529944517
chr20_44437430_rs112027651_G_Neanderthal_single_seq	-2.888150301	-1.103031093	-1.746577119	-1.667567436	-3.374095305	-1.816750573	-2.824269469	-1.630967195	-3.720721472	-1.787793606
chr7_158267591_158267760_pos_62_C_pos_110_C_Neanderthal_haplotype	-10.85969385	-7.393468902	-10.71524391	-3.363029478	-11.34563886	-4.306135413	-10.95869579	-3.671011914	-10.75414447	-4.854235749
chr9_20446926_20447095_pos_59_T_pos_114_G_Neanderthal_haplotype	-3.720142502	-2.572129751	-2.927341353	-2.780461493	-11.34563886	-1.682073093	-3.819144436	-2.22642207	-10.75414447	-2.067296664
chr1_161797121_rs367677143_G_Denisova_single_seq	-2.142017431	-1.13693853	-0.868186566	-1.500353574	-3.62453967	-1.340224304	-2.930789792	-1.497905665	-1.905521533	-2.13751466
chr17_65372855_rs62085810_A_QTLs_single_seq	-1.028386611	-0.914791194	-0.915962291	-0.415098199	-7.88620724	-0.818162903	-0.934941436	-0.817981267	-1.674659689	-0.667329985
chr14_71055129_rs930715891_A_Denisova_single_seq	0.457153329	0.458280139	-0.08862226	0.347314364	1.291665263	0.415489635	-0.516789084	0.505796945	-0.716597519	0.188724279
chr16_57410998_rs72786879_A_Neanderthal_single_seq	-1.345966259	-1.42035862	-3.137815084	-1.151443812	-1.85178341	-1.381388153	-3.819144436	-1.702402333	-1.93716085	-1.175794349
chr3_188387867_188388036_pos_14_G_pos_46_G_pos_159_G_Denisova_haplotype	-3.44184134	-2.439272592	-6.322926489	-1.602570182	-11.34563886	-1.423761097	-1.961516308	-1.415561204	-4.246349833	-1.816306294
chr6_131056970_rs750485609_T_Denisova_single_seq	-1.780209071	-0.9445079	-1.460215342	-0.531273213	-0.700881266	-0.846703795	-1.933556227	-1.046779296	-0.173885906	-1.069011097
chr6_22887637_rs895030467_G_Denisova_single_seq	-1.92011464	-1.773415737	-2.863494871	-1.281065848	-6.953321436	-1.24217741	-1.526153888	-0.831265846	0.084271603	-1.438459354
chr20_48584517_rs75632462_G_Neanderthal_single_seq	-6.467376432	-4.058484654	-3.064192221	-3.292981981	-1.812309127	-4.155718571	-3.458849902	-3.990553416	-10.75414447	-4.445123084
chr7_38232093_rs11561858_C_Neanderthal_single_seq	-4.519843852	-4.513050518	-3.476839173	-3.980658168	-11.34563886	-4.019514187	-10.95869579	-4.978679316	-7.294712855	-3.86610985
chr3_12539167_rs372935221_A_Denisova_single_seq	-3.528776976	-2.7184742	-10.71524391	-3.77567643	-11.34563886	-4.019514187	-6.004499478	-4.251205171	-10.75414447	-3.546568347
chr9_93974510_rs76953673_C_Neanderthal_single_seq	-2.946804518	-2.770751479	-10.71524391	-2.558753949	-5.19589174	-2.166471627	-4.300484306	-2.582987166	-2.383457066	-2.55135341
chr16_90024206_rs8051733_G_QTLs_single_seq	-2.011070914	-2.205442094	-4.057032429	-1.961513119	-7.88620724	-1.682073093	-5.601143784	-1.702402333	-10.75414447	-2.211325899
chr5_150652425_150652594_pos_28_T_pos_144_T_Neanderthal_haplotype	-0.536639094	-3.435048006	-3.384327034	-3.162332128	-7.88620724	-3.314084167	-4.039832552	-2.538729246	-7.294712855	-3.063873898
chr5_35827303_rs953257094_G_Denisova_single_seq	-2.888150301	-2.668025178	-10.71524391	-3.436652342	-11.34563886	-3.314084167	-5.027958451	-4.401622013	-10.75414447	-3.99055722
chr1_209929453_rs2272866_T_QTLs_single_seq	-1.652679534	-1.528719974	-0.762502665	-1.807066849	-0.104251495	-2.062385995	-0.934941436	-1.654388083	-1.969509628	-1.577958767
chr16_21577868_rs375993009_A_Denisova_single_seq	-1.652679534	-2.572129751	-1.746577119	-2.7333104	-11.34563886	-2.679503733	-5.601143784	-2.157872594	-7.294712855	-2.101978503
chr9_95146069_rs77027899_T_Neanderthal_single_seq	-1.427151954	-2.572129751	-2.580817592	-3.22617861	-7.88620724	-2.786024057	-5.286270447	-2.774990333	-10.75414447	-3.207544259
chr1_202697562_rs369850272_T_Denisova_single_seq	-3.720142502	-2.439272592	-2.927341353	-3.162332128	-2.662644275	-2.786024057	-3.925272787	-2.454089433	-10.75414447	-2.067296664
chr12_104181936_rs960559047_C_Denisova_single_seq	-2.777544813	-2.439272592	-2.863494871	-2.931932128	-11.34563886	-2.318075027	-2.503368569	-2.454089433	-5.396592469	-2.813429533
chr16_27450307_rs369557103_A_Denisova_single_seq	-3.940830617	-4.058484654	-0.821942381	-5.083343832	-11.34563886	-4.883192716	-7.49926417	-4.56956665	-10.75414447	-6.392655664
chr1_64566933_rs373917227_C_Denisova_single_seq	-3.007944813	-2.169905937	-2.863494871	-1.667567436	0.939474329	-2.358602833	-1.225680467	-1.519247697	-1.78547768	-2.067296664
chr6_149303110_rs370691651_A_Denisova_single_seq	0.555519744	-0.038318055	0.222129908	0.172652119	-1.349871708	0.188181723	-0.777543532	0.325999282	-2.180497286	0.099960561
chr1_161791340_rs17448307_T_Neanderthal_single_seq	-1.491187393	-3.064997961	-7.255812293	-3.436652342	-7.88620724	-2.629054711	-3.72029105	-2.881510657	-10.75414447	-3.063873898
chr17_38181122_rs1036595274_G_Denisova_single_seq	-2.248669057	-3.435048006	-10.71524391	-3.22617861	-11.34563886	-3.895066816	-10.95869579	-3.491564138	-4.41429447	-4.277178447
chr3_13040287_rs146041408_C_Denisova_single_seq	0.462797683	0.21116856	-0.17317937	0.233253008	-0.499364948	0.123443767	1.837140952	0.233328623	0.579569953	0.450442849
chr9_124403611_rs920232523_A_Denisova_single_seq	-4.065277988	-3.001151479	-1.746577119	-2.7333104	-11.34563886	-2.962181012	-2.588008382	-2.72454131	-10.75414447	-3.367120572
chr14_97611750_97611919_pos_61_G_pos_111_A_Neanderthal_haplotype	-1.060412233	-0.914791194	-0.222389292	-0.77209802	0.979385451	-1.36065942	-1.906127738	-0.740744535	-1.321602573	-1.139314654
chr10_131393874_rs75607372_A_Neanderthal_single_seq	-1.702346919	-1.086371612	-1.413747717	-0.949338405	-0.58824885	-1.132691642	-1.368108739	-1.176401332	-1.969509628	-1.157439202
chr21_44154648_rs374867194_A_Denisova_single_seq	-3.940830617	-4.513050518	-3.384327034	-3.101191833	-1.934127871	-4.664182934	-3.925272787	-3.875993652	-10.75414447	-4.635225967
chr15_57068778_rs377480160_A_Denisova_single_seq	-4.709946735	-3.521983643	-2.388814425	-3.874529817	-0.288323981	-3.236501226	-5.027958451	-3.990553416	-10.75414447	-2.997070527
chr14_63977062_rs74331564_A_Neanderthal_single_seq	-0.936366369	-0.272641953	-0.392189152	-0.54139033	-4.687427376	-0.178211933	-0.802612713	-0.211580295	-0.488529427	-0.252617162
chr21_44125151_rs371915041_C_Denisova_single_seq	-2.831787858	-2.526471034	-2.179968535	-2.600453241	-2.5940948	-2.400302125	-2.141712166	-3.875993652	-3.720721472	-2.600097744
chr21_39608617_rs564251417_A_Denisova_single_seq	-3.528776976	-5.180475179	-7.255812293	-5.083343832	-7.88620724	-4.883192716	-4.450901149	-3.875993652	-10.75414447	-5.112547745
chr10_99033829_99033998_pos_51_A_pos_121_A_Denisova_haplotype	-0.242226389	-0.070721327	-0.691489559	-0.106439366	-3.160763516	-0.224278907	-2.347670992	-0.194312644	0.060437993	-0.149254966
chr9_94996231_rs115733025_T_Neanderthal_single_seq	-3.720142502	-3.131801332	-10.71524391	-2.986175173	-11.34563886	-3.314084167	-10.95869579	-3.188317465	-10.75414447	-4.126761604
chr10_14587057_rs367959174_T_Neanderthal_single_seq	-4.519843852	-5.495348516	-2.927341353	-4.355869687	-11.34563886	-5.141504712	-10.95869579	-3.578499775	-2.671995432	-5.830776776
chr12_53406665_rs148499096_C_Neanderthal_single_seq	-1.949800771	-3.201848829	-6.322926489	-4.219665303	-3.263489818	-3.780507052	-3.458849902	-3.258364962	-10.75414447	-5.112547745
chr11_19668211_rs77985521_G_Neanderthal_single_seq	-3.940830617	-2.439272592	-3.681820911	-2.558753949	-11.34563886	-2.580310377	-4.450901149	-2.774990333	-3.254298586	-2.371345158
chr6_151600991_rs75328629_G_Denisova_single_seq	-4.201482372	-2.526471034	-3.064192221	-3.042537616	-1.85178341	-3.092830865	-0.341228324	-2.22642207	-7.294712855	-2.329645867
chr17_76834687_rs370005760_G_Denisova_single_seq	-2.674818512	-1.695553585	-10.71524391	-2.13449792	-5.19589174	-2.400302125	-3.540843274	-1.99952357	-1.57175012	-3.063873898
chr1_171279870_rs372393061_C_Denisova_single_seq	-0.808484914	-0.137796511	-0.806851291	-0.713728609	-0.893397619	-0.696286952	0.386154895	-0.655569168	-0.636501372	-0.496107013
chr6_131045561_rs1025299243_C_Denisova_single_seq	-3.359847967	-3.275471693	-3.384327034	-2.931932128	-4.10723412	-2.731781012	-2.385048601	-4.115000787	-10.75414447	-3.133921396
chr1_1805562_rs377314439_T_Denisova_single_seq	-2.324418478	-2.169905937	-2.802354576	-2.518226143	-3.845792972	-3.026027494	-4.808948669	-2.374141277	-3.033045284	-2.329645867
chr4_5469848_rs369060591_G_Neanderthal_single_seq	-2.042710231	-1.053618899	-2.580817592	-1.560810536	-7.88620724	-1.340224304	-1.568526833	-1.001024033	-0.07378495	-1.069011097
chr5_35565049_rs150967911_A_Denisova_single_seq	-1.727836894	-3.934037283	-0.932245703	-4.219665303	-11.34563886	-3.396077539	-1.776301435	-3.121514094	-3.336291958	-3.751550085
chr6_158060165_rs371888586_G_Denisova_single_seq	-1.780209071	-0.914791194	-1.930609067	-1.182773926	-0.343527083	-1.761362003	-2.110072848	-0.817981267	-3.423227595	-1.018444178
chr3_7735421_rs886859665_T_Denisova_single_seq	-5.187268513	-3.934037283	-3.796380675	-3.514235283	-11.34563886	-4.155718571	-6.004499478	-3.875993652	-10.75414447	-2.41428568
chr10_64965513_64965682_pos_83_A_pos_85_T_pos_87_T_pos_89_A_Neanderthal_haplotype	-3.826270853	-3.819477519	-2.994144723	-3.874529817	-2.320499297	-3.575525314	-5.286270447	-4.251205171	-2.902395432	-3.063873898
chr16_23648239_rs942013555_C_Denisova_single_seq	-4.351899214	-3.819477519	-10.71524391	-4.674231167	-11.34563886	-3.483013176	-4.039832552	-4.759669534	-3.614593121	-3.645421734
chr6_416277_416446_pos_86_G_pos_87_A_Denisova_haplotype	-2.489006448	-3.353054634	-2.687337916	-3.101191833	-2.188291924	-2.358602833	-3.170793229	-3.331987825	-10.75414447	-2.033429028
chr2_106876409_rs147617688_G_Neanderthal_single_seq	0.411185441	-0.788157756	0.236769253	-0.481725244	-1.831911263	-0.818162903	0.380597511	-0.386835122	-0.465278399	-0.861645601
chr1_65475685_rs376363336_A_Denisova_single_seq	-2.777544813	-3.614495781	-3.796380675	-2.687651683	-7.88620724	-2.629054711	-0.841052687	-3.578499775	-10.75414447	-3.133921396
chr3_130885149_rs117736953_C_Neanderthal_single_seq	-4.065277988	-2.881356967	-3.215398025	-2.780461493	-2.406059645	-2.786024057	-2.503368569	-4.115000787	-10.75414447	-2.872083751
chr6_149464890_rs374868773_G_Denisova_single_seq	-4.709946735	-5.89870421	-10.71524391	-4.506286529	-11.34563886	-4.306135413	-7.49926417	-3.258364962	-10.75414447	-3.133921396
chr1_220393607_rs76464423_T_QTLs_single_seq	-4.928956517	-3.131801332	-10.71524391	-3.292981981	-11.34563886	-3.162878362	-10.95869579	-2.996527317	-10.75414447	-2.41428568
chr16_23540837_rs753537887_A_Denisova_single_seq	-2.489006448	-1.441389533	-2.032249328	-1.032513888	-6.953321436	-0.683359491	-1.703667219	-1.263758221	-2.782600919	-0.953665843
chr5_38523974_rs564580891_A_Neanderthal_single_seq	-2.363838828	-1.943007437	-0.380970627	-1.712584975	-2.435745775	-1.788790491	-7.49926417	-1.803508145	-2.56926913	-2.101978503
chr20_17778635_rs545606477_G_Denisova_single_seq	-1.604665285	-1.773415737	-0.473260762	-1.856734234	-7.88620724	-2.278654677	-4.300484306	-2.157872594	-1.021129152	-2.17394829
chr12_60145077_rs376869778_C_Neanderthal_single_seq	0.190835051	0.497486222	0.382129857	0.314032725	-2.266154075	0.31599688	0.258656116	0.401764007	-3.103092782	0.491732933
chr10_77491923_rs553213688_G_Neanderthal_single_seq	-1.92011464	-1.13693853	-1.346737451	-1.018314019	-3.263489818	-0.951292696	-2.632266302	-0.844673889	-1.240416877	-0.616300969
chr1_65465932_65466101_pos_61_G_pos_112_T_Denisova_haplotype	-3.282265027	-1.670506167	-3.215398025	-1.988941607	-7.88620724	-2.400302125	-2.773820446	-1.777559693	-2.340516544	-1.577958767
chr8_71737087_rs13274062_C_Tewhey_single_seq	-0.594078808	-2.940011184	-3.920828046	-3.363029478	-1.934127871	-3.162878362	-4.618845786	-3.769865301	-10.75414447	-3.133921396
chr6_158186546_158186715_pos_85_A_pos_88_C_Denisova_haplotype	-5.905497544	-4.194689038	-5.761047602	-2.829205827	-2.528655236	-3.780507052	-4.164279923	-4.978679316	-1.844251389	-4.277178447
chr3_129004443_rs368937691_C_Denisova_single_seq	-2.286046667	-1.528719974	-2.301615983	-1.386547285	-11.34563886	-1.788790491	-1.368108739	-1.519247697	1.111202172	-1.483476892
chr3_32121294_32121463_pos_12_G_pos_23_A_pos_144_C_pos_153_G_pos_161_C_Neanderthal_haplotype	3.243675923	3.464158725	3.467072842	3.661048899	2.839778632	3.588882174	3.863626074	3.571184238	3.234096403	3.575942565
chr9_74595995_rs369829605_A_Neanderthal_single_seq	-3.208642163	-4.194689038	-4.375393909	-2.780461493	-11.34563886	-4.155718571	-7.49926417	-6.517099231	-10.75414447	-3.99055722
chr1_85600980_rs77529926_G_QTLs_single_seq	-0.481398999	-1.379194771	-1.898260289	-1.54037542	-6.391442549	-1.132691642	-1.961516308	-1.245858549	-3.614593121	-1.627626151
chr14_61924648_61924817_pos_57_A_pos_63_C_pos_88_C_pos_116_C_Denisova_haplotype	-3.208642163	-1.339172925	-4.057032429	-1.782859989	-6.391442549	-1.99694643	-2.174060943	-1.654388083	-3.254298586	-2.13751466
chr9_114241730_rs4978439_A_Neanderthal_single_seq	-5.187268513	-5.180475179	-2.481624235	-4.674231167	-2.406059645	-4.474080051	-5.286270447	-3.990553416	-10.75414447	-4.635225967
chr2_8282436_rs550700689_C_Denisova_single_seq	-3.208642163	-4.34510588	-5.761047602	-3.042537616	-11.34563886	-3.396077539	-3.72029105	-3.331987825	-7.294712855	-3.86610985
chr9_95486148_rs72756500_G_Neanderthal_single_seq	-3.208642163	-2.619280844	-4.565496793	-2.558753949	-11.34563886	-3.092830865	-3.819144436	-2.628645883	-2.671995432	-2.813429533
chr2_167045195_rs78392491_G_QTLs_single_seq	-0.459881895	-2.7184742	-10.71524391	-2.931932128	-1.792969761	-2.029295208	-6.004499478	-2.029833404	-10.75414447	-2.371345158
chr10_131361851_131362020_pos_74_T_pos_99_G_Neanderthal_haplotype	-6.467376432	-4.703153401	-4.565496793	-3.874529817	-2.810363482	-5.141504712	-3.458849902	-4.401622013	-10.75414447	-4.635225967
chr6_157904434_rs139118147_C_Denisova_single_seq	-2.248669057	-2.279253333	-2.802354576	-2.331086586	-7.88620724	-2.240282866	-2.930789792	-2.374141277	-2.427714986	-2.4585436
chr3_128575253_rs961402888_G_Denisova_single_seq	-5.187268513	-4.703153401	-4.057032429	-4.219665303	-11.34563886	-4.019514187	-7.49926417	-4.115000787	-5.081719131	-4.854235749
chr9_114244406_rs10980910_C_Neanderthal_single_seq	-3.621289115	-3.934037283	-10.71524391	-4.219665303	-11.34563886	-4.664182934	-10.95869579	-4.401622013	-10.75414447	-4.635225967
chr3_19395730_rs373695798_G_Denisova_single_seq	-2.248669057	-1.462731564	-7.255812293	-1.198697874	-6.953321436	-2.029295208	-7.49926417	-1.159547226	-2.520524796	-1.732405036
chr10_2008789_rs72772270_T_Neanderthal_single_seq	-4.709946735	-4.058484654	-7.255812293	-3.042537616	-7.88620724	-3.314084167	-4.164279923	-2.774990333	-10.75414447	-3.367120572
chr7_71619440_rs369401742_A_Neanderthal_single_seq	-7.400262236	-5.180475179	-10.71524391	-3.874529817	-11.34563886	-4.155718571	-10.95869579	-4.251205171	-3.103092782	-6.392655664
chr3_133352592_rs370665597_A_Denisova_single_seq	-2.674818512	-4.922163183	-2.434473142	-3.77567643	-1.202255645	-3.483013176	-10.95869579	-5.955220343	-2.258289446	-4.445123084
chr16_58160028_rs77575907_T_Neanderthal_single_seq	-0.223975734	-0.696817444	-1.662675861	-0.129147522	-2.93201093	-0.372023349	-0.089101946	-0.329158086	0.37578246	-0.428521117
chr1_89641307_rs369367395_C_Denisova_single_seq	-6.467376432	-3.934037283	-6.322926489	-5.083343832	-11.34563886	-4.664182934	-10.95869579	-4.401622013	-10.75414447	-5.830776776
chr16_69918929_rs368754865_C_Denisova_single_seq	-3.940830617	-3.713349168	-10.71524391	-2.780461493	-5.673213517	-3.895066816	-7.49926417	-2.881510657	-10.75414447	-3.546568347
chr14_95449413_rs892325522_G_Neanderthal_single_seq	-6.467376432	-4.513050518	-4.375393909	-4.506286529	-2.890311639	-4.664182934	-4.039832552	-3.578499775	-10.75414447	-5.112547745
chr2_161728092_rs79570894_C_Neanderthal_single_seq	-2.674818512	-2.7184742	-0.705415295	-2.518226143	-1.483001501	-2.533159284	-2.110072848	-2.19174023	-3.336291958	-2.504202317
random_19067_random_single_seq	-7.400262236	-4.513050518	-10.71524391	-5.656529165	-11.34563886	-4.155718571	-10.95869579	-3.990553416	-10.75414447	-4.854235749
chr10_131364063_rs150303513_G_Neanderthal_single_seq	-1.012636508	-1.670506167	-1.201516316	-1.404902432	-0.813282934	-1.132691642	-1.751681469	-1.176401332	2.527930395	-1.001974878
chr15_55377478_rs147929865_T_Denisova_single_seq	-2.946804518	-2.3975733	-1.201516316	-2.197097546	0.511953427	-1.934346804	-3.458849902	-2.060793713	-10.75414447	-2.033429028
chr1_161712074_rs556935109_A_Neanderthal_single_seq	-3.720142502	-2.824994524	-10.71524391	-3.596228655	-11.34563886	-3.575525314	-7.49926417	-2.774990333	-4.246349833	-2.650546767
chr19_6062846_rs77964861_C_Neanderthal_single_seq	-3.826270853	-1.80033247	-3.796380675	-1.231082961	-2.266154075	-1.223343004	-0.30495501	-1.456146019	-3.959728607	-1.577958767
chr9_114125318_rs72607198_A_Neanderthal_single_seq	-5.187268513	-2.824994524	-3.920828046	-3.980658168	-7.88620724	-5.456378049	-2.174060943	-3.578499775	-7.294712855	-4.854235749
chr3_23615566_rs143363630_G_Denisova_single_seq	1.073627966	0.791406441	0.756939204	0.893185079	1.034551608	0.959621293	0.827165317	0.884592992	0.438764746	1.053048971
chr20_47311363_rs117522488_G_Neanderthal_single_seq	-4.709946735	-2.241875723	-4.375393909	-2.931932128	-11.34563886	-3.483013176	-7.49926417	-2.774990333	-10.75414447	-2.997070527
chr16_85045574_85045743_pos_39_A_pos_133_G_Denisova_haplotype	-4.351899214	-4.922163183	-10.71524391	-3.77567643	-11.34563886	-4.883192716	-10.95869579	-4.251205171	-10.75414447	-3.99055722
chr5_150652425_150652594_pos_28_G_pos_144_T_Neanderthal_haplotype	-5.50214185	-4.703153401	-2.067785486	-4.355869687	-3.768210031	-4.474080051	-10.95869579	-3.769865301	-10.75414447	-3.751550085
chr6_146049368_rs117160062_A_Neanderthal_single_seq	-1.19613575	-1.119885199	0.050456576	-1.032513888	-2.5940948	-1.423761097	-1.751681469	-1.630967195	-3.423227595	-1.291117638
chr1_222174329_rs75276830_T_Neanderthal_single_seq	-4.201482372	-3.521983643	-3.476839173	-3.042537616	-11.34563886	-3.483013176	-4.450901149	-4.56956665	-10.75414447	-3.86610985
chr3_23115737_rs1825521_T_Neanderthal_single_seq	-1.23215997	-1.086371612	-2.633094871	-1.075971843	-6.953321436	-0.7901757	-0.527198185	-0.831265846	-3.720721472	-0.567015389
chr18_10096902_rs184436087_A_Denisova_single_seq	-2.286046667	-3.521983643	-10.71524391	-3.436652342	-1.999125126	-3.314084167	-10.95869579	-4.401622013	-10.75414447	-3.751550085
chr1_94804833_rs1004123203_T_Denisova_single_seq	-2.578923084	-2.881356967	-10.71524391	-3.292981981	-11.34563886	-3.396077539	-6.004499478	-3.258364962	-10.75414447	-3.546568347
chr6_149384288_rs371895471_G_Denisova_single_seq	-2.176699271	-2.035916897	-2.530368569	-2.045414376	-0.978224108	-2.533159284	-6.004499478	-1.856848602	-10.75414447	-2.24969771
chr7_40498816_40498985_pos_14_T_pos_158_C_Neanderthal_haplotype	-2.286046667	-2.3975733	-1.303732924	-3.22617861	-11.34563886	-2.731781012	-3.540843274	-1.969837439	-2.619718153	-2.101978503
chr9_134372064_rs976935521_C_Denisova_single_seq	-1.862514374	-1.85572104	-4.375393909	-1.298119179	-7.88620724	-1.816750573	-3.307644098	-1.142887745	-2.782600919	-1.845393872
chr18_21937382_rs367580472_C_Denisova_single_seq	-7.400262236	-4.513050518	-4.784506575	-3.874529817	-7.88620724	-4.019514187	-10.95869579	-3.875993652	-3.614593121	-4.126761604
chr3_188470011_rs377654437_T_Denisova_single_seq	-3.071791295	-2.619280844	-1.143491269	-2.986175173	-1.3784126	-2.029295208	-1.657199594	-1.94074986	-0.512161323	-2.000338241
chr14_101309677_rs117609821_G_Denisova_single_seq	-3.138594666	-1.746992012	-1.303732924	-2.296404747	-2.528655236	-2.278654677	-2.048802705	-2.72454131	-1.220814741	-1.46079254
chr19_3983229_rs547585435_C_Neanderthal_single_seq	-1.160989188	-1.528719974	-2.104219115	-1.908172661	-4.551222993	-2.202905256	-1.703667219	-1.912237172	-1.038182483	-2.55135341
chr10_65314618_rs75297652_A_Neanderthal_single_seq	-3.208642163	-2.135224098	-1.746577119	-2.643393763	-2.890311639	-2.062385995	-7.49926417	-2.582987166	-5.396592469	-1.845393872
chr14_63898295_rs17825021_T_Neanderthal_single_seq	-4.351899214	-2.881356967	-10.71524391	-3.596228655	-11.34563886	-3.674378701	-10.95869579	-3.769865301	-3.336291958	-3.751550085
chr1_31918616_31918785_pos_81_C_pos_92_T_Denisova_haplotype	-4.928956517	-5.89870421	-10.71524391	-4.219665303	-7.88620724	-3.895066816	-10.95869579	-4.251205171	-10.75414447	-4.445123084
chr9_97991612_97991781_pos_58_G_pos_114_C_Neanderthal_haplotype	-4.928956517	-3.131801332	-2.994144723	-3.363029478	-11.34563886	-3.483013176	-1.826838828	-2.937873099	-2.298817253	-3.2851272
chr12_58330053_rs3829337_A_QTLs_single_seq	-4.519843852	-3.819477519	-10.71524391	-3.683164292	-11.34563886	-2.731781012	-10.95869579	-4.251205171	-2.671995432	-2.504202317
chr21_32856441_32856610_pos_14_A_pos_159_T_Neanderthal_haplotype	-4.065277988	-5.180475179	-10.71524391	-3.596228655	-11.34563886	-4.019514187	-10.95869579	-3.578499775	-10.75414447	-3.133921396
chr2_167467885_rs112365390_G_Denisova_single_seq	-1.287941211	-1.484394059	-1.557896977	-1.090753684	-2.293070808	-0.98262281	-4.164279923	-1.356747556	-10.75414447	-1.232303989
chr1_1263600_rs1046087962_C_Denisova_single_seq	-2.533264367	-3.353054634	-1.162574815	-2.780461493	-11.34563886	-2.358602833	-3.627778911	-2.374141277	-10.75414447	-2.997070527
chr7_158272520_rs74446227_T_Neanderthal_single_seq	-3.826270853	-3.001151479	-2.104219115	-3.162332128	-3.112019182	-3.575525314	-10.95869579	-3.875993652	-10.75414447	-3.86610985
chr22_19204210_rs712950_C_QTLs_single_seq	-3.007944813	-3.819477519	-3.297391397	-3.436652342	-3.160763516	-3.575525314	-4.039832552	-3.671011914	-10.75414447	-4.635225967
chr6_4568148_rs368031405_A_Denisova_single_seq	-2.831787858	-1.42035862	-2.743700358	-2.016901689	-6.953321436	-1.73444527	-6.566378366	-1.540910192	0.534144869	-1.787793606
chr7_69935709_rs372177025_C_Neanderthal_single_seq	-7.400262236	-2.770751479	-4.375393909	-3.596228655	-3.493889818	-2.901040717	-1.933556227	-2.774990333	-3.103092782	-3.86610985
chr3_15412379_rs374400782_T_Denisova_single_seq	-3.282265027	-3.353054634	-7.255812293	-3.22617861	-11.34563886	-3.396077539	-10.95869579	-4.56956665	-10.75414447	-3.546568347
chr5_148866744_rs78063110_C_Neanderthal_single_seq	-1.028386611	-2.135224098	-4.057032429	-2.518226143	-2.810363482	-2.358602833	-0.350440967	-1.99952357	-1.055439806	-2.13751466
chr1_95157460_rs368907081_T_Denisova_single_seq	-0.492279103	-1.551404326	0.016923514	-1.315376503	0.229427606	-1.381388153	-0.104606609	-1.395689057	0.394967518	-1.394804131
chr16_27466992_rs376430273_T_Denisova_single_seq	1.224117853	1.03546222	1.781859445	1.232956249	2.117246786	0.703247199	1.916093494	0.716748667	1.676569413	0.912428921
chr12_47572343_47572512_pos_12_C_pos_160_C_Neanderthal_haplotype	-1.677299501	-2.7184742	-1.583386952	-2.074501955	-7.88620724	-3.162878362	-5.286270447	-3.121514094	-5.396592469	-2.933224045
chr8_21608381_rs371667946_A_Neanderthal_single_seq	-5.50214185	-4.058484654	-3.920828046	-3.436652342	-6.953321436	-3.314084167	-2.241019366	-3.671011914	-3.103092782	-3.645421734
chr7_71235328_rs376900383_T_Denisova_single_seq	-3.826270853	-3.819477519	-3.57569256	-3.101191833	0.33428102	-2.8423865	-4.300484306	-2.774990333	-7.294712855	-2.872083751
chr1_65463386_65463555_pos_41_G_pos_132_G_Denisova_haplotype	-0.397191582	-1.021593277	-1.06958548	-1.368422737	-1.629676869	-1.6315357	-1.111638443	-1.456146019	-1.499115903	-1.194386037
chr1_159922058_159922227_pos_35_A_pos_137_A_Neanderthal_haplotype	-2.011070914	-1.281147877	-2.580817592	-1.198697874	-6.953321436	-0.832362772	-2.141712166	-1.263758221	-2.902395432	-1.121414983
chr15_35429016_rs375069080_C_Denisova_single_seq	-3.940830617	-3.614495781	-2.179968535	-5.656529165	-11.34563886	-4.883192716	-10.95869579	-4.978679316	-10.75414447	-4.635225967
chr5_127076019_rs545979102_A_Neanderthal_single_seq	-0.653900605	-2.7184742	-2.032249328	-2.518226143	-4.837844219	-2.13093547	-1.484990039	-3.331987825	-3.033045284	-2.000338241
chr21_39633054_rs566198826_G_Denisova_single_seq	-2.324418478	-0.684228403	-0.650501147	-0.990326816	-5.005788856	-0.548315007	-0.341228324	-0.8856623	-0.689401708	-0.876580466
chr4_1303925_rs899369382_T_Denisova_single_seq	-5.905497544	-4.922163183	-5.04281857	-3.874529817	-6.391442549	-4.664182934	-5.027958451	-3.409570766	-10.75414447	-3.99055722
chr1_1317566_rs951101829_G_Denisova_single_seq	-0.936366369	-0.40065928	-1.261973278	-0.593068314	0.17645221	-0.039966685	-1.259991122	-0.194312644	-0.488529427	-0.052805661
chr13_52309076_rs9535743_C_Denisova_single_seq	-10.85969385	-4.058484654	-5.04281857	-5.083343832	-11.34563886	-4.883192716	-4.450901149	-4.251205171	-10.75414447	-3.454056209
chr3_7717544_rs543361192_A_Denisova_single_seq	-3.208642163	-2.7184742	-10.71524391	-2.986175173	-11.34563886	-2.8423865	-10.95869579	-2.495788724	-10.75414447	-2.41428568
chr3_122737875_rs184631655_C_Denisova_single_seq	-10.85969385	-3.131801332	-5.761047602	-3.292981981	-4.10723412	-2.786024057	-10.95869579	-3.990553416	-0.922837229	-2.997070527
chr18_10052694_rs939458767_G_Denisova_single_seq	-5.187268513	-3.521983643	-10.71524391	-4.506286529	-11.34563886	-4.474080051	-10.95869579	-4.759669534	-10.75414447	-3.454056209
chr5_149895147_rs57539378_C_Neanderthal_single_seq	-2.212235428	-1.695553585	-3.681820911	-2.403056372	-11.34563886	-1.874350839	-1.568526833	-1.497905665	-7.294712855	-1.905389837
chr18_10096435_rs948259045_A_Denisova_single_seq	-1.980110605	-1.243721783	-2.259916692	-0.962872229	-1.773886216	-0.875820727	-1.368108739	-1.210711987	-7.294712855	-1.121414983
chr10_69623271_rs17712705_A_QTLs_single_seq	-1.126678533	-0.85713337	-1.0340055	-1.120779639	-2.067189401	-1.064060626	-2.311237362	-0.667433504	-2.782600919	-0.417558336
chr5_43444565_rs34973456_T_Neanderthal_single_seq	-2.578923084	-3.131801332	-2.179968535	-2.986175173	-0.547167058	-2.629054711	-4.164279923	-2.582987166	-7.294712855	-2.4585436
chr2_98362937_98363106_pos_71_G_pos_96_A_pos_102_A_Denisova_haplotype	-2.946804518	-2.357045494	-5.357691907	-2.296404747	-7.88620724	-3.162878362	-3.381266961	-2.335769466	-10.75414447	-2.933224045
chr15_66677747_rs371357218_A_Denisova_single_seq	-10.85969385	-3.819477519	-7.255812293	-5.083343832	-11.34563886	-4.306135413	-0.426339864	-4.115000787	-7.294712855	-5.830776776
chr3_133533151_rs372985362_G_Denisova_single_seq	-4.351899214	-3.819477519	-10.71524391	-4.355869687	-11.34563886	-4.155718571	-10.95869579	-2.827267612	-4.09593299	-4.445123084
chr2_10328359_rs75600313_T_Denisova_single_seq	-2.248669057	-0.914791194	-1.609335404	-0.561839929	-2.435745775	-0.846703795	-1.526153888	-0.8856623	-2.671995432	-0.83223184
chr10_77519136_rs542886491_G_Neanderthal_single_seq	-4.928956517	-3.819477519	-2.388814425	-4.219665303	-11.34563886	-3.026027494	-2.241019366	-3.990553416	-10.75414447	-3.645421734
chr20_50725795_rs138084253_C_Denisova_single_seq	-4.709946735	-4.922163183	-10.71524391	-4.355869687	-1.308091905	-4.883192716	-10.95869579	-4.759669534	-10.75414447	-4.854235749
chr18_10854919_rs571236988_G_Denisova_single_seq	-10.85969385	-3.064997961	-10.71524391	-3.683164292	-11.34563886	-4.306135413	-3.72029105	-4.56956665	-10.75414447	-4.126761604
chr9_137295739_rs56070642_T_Neanderthal_single_seq	-5.905497544	-3.819477519	-3.215398025	-3.77567643	-11.34563886	-3.895066816	-3.627778911	-4.759669534	-10.75414447	-3.86610985
chr1_1338112_1338281_pos_49_C_pos_80_T_pos_123_T_Denisova_haplotype	-4.065277988	-3.353054634	-10.71524391	-4.506286529	-11.34563886	-3.314084167	-6.566378366	-4.56956665	-3.720721472	-5.830776776
chr5_128773085_rs17701036_C_Denisova_single_seq	-3.826270853	-3.275471693	-10.71524391	-4.219665303	-11.34563886	-4.664182934	-5.027958451	-3.491564138	-10.75414447	-3.751550085
random_11746_random_single_seq	-10.85969385	-3.275471693	-7.255812293	-3.436652342	-11.34563886	-3.396077539	-4.450901149	-3.769865301	-2.841255137	-3.2851272
chr12_104697225_104697394_pos_86_T_pos_87_T_Denisova_haplotype	-2.725267534	-1.379194771	-2.927341353	-1.856734234	-4.10723412	-1.874350839	-1.776301435	-1.803508145	-2.473373703	-1.553751906
chr9_125917806_rs976062836_C_Denisova_single_seq	-1.365838405	-0.52984576	0.699969687	-0.976534216	-2.93201093	-0.513577493	-1.313037356	-0.844673889	-0.408739226	-0.6935377
chr17_12894832_rs3744343_A_Denisova_single_seq	0.51805894	-1.528719974	-0.98222859	-1.151443812	-1.033890544	-1.030931845	-0.089101946	-1.193454663	-1.144965735	-1.416466625
chr22_20930972_20931141_pos_20_T_pos_123_C_pos_152_G_Neanderthal_haplotype	-0.835939501	-0.070721327	-0.25274164	0.022779277	-0.665279335	-0.116093696	-1.331161904	-0.177249228	0.138398343	-0.104613563
chr1_89644502_rs375121081_A_Denisova_single_seq	-2.533264367	-1.281147877	-2.743700358	-1.42349412	-3.064868089	-1.46741632	-2.275701205	-1.245858549	-3.720721472	-1.787793606
chr1_1342100_none_A_Denisova_single_seq	-4.519843852	-3.001151479	-10.71524391	-2.780461493	-7.88620724	-3.314084167	-6.004499478	-2.538729246	-10.75414447	-3.063873898
chr2_98363007_rs76992218_G_Denisova_single_seq	-1.19613575	-1.053618899	-3.384327034	-1.214799548	-1.629676869	-1.223343004	-1.313037356	-0.927849371	-2.106686047	-1.373462099
chr7_71605159_rs369900287_G_Neanderthal_single_seq	-5.905497544	-3.614495781	-4.057032429	-4.674231167	2.489128442	-3.780507052	-5.286270447	-5.955220343	-7.294712855	-3.645421734
chr21_43606187_rs111698868_G_Neanderthal_single_seq	0.289418136	0.308861223	1.501805001	0.141369562	-0.063129553	-0.116093696	0.158297889	0.174727357	0.692421936	0.231138751
chr5_150053505_rs6882400_G_QTLs_single_seq	-5.905497544	-2.668025178	-5.04281857	-2.829205827	-4.551222993	-3.483013176	-4.450901149	-2.261958227	-4.41429447	-2.650546767
chr14_66189402_rs76331090_T_Neanderthal_single_seq	-3.826270853	-2.619280844	-2.530368569	-2.478805793	-6.953321436	-1.90403697	-6.004499478	-2.413561626	-3.423227595	-2.371345158
chr22_20930972_20931141_pos_20_T_pos_123_T_pos_152_C_Neanderthal_haplotype	-6.467376432	-4.058484654	-10.71524391	-5.341655828	-11.34563886	-3.483013176	-10.95869579	-3.769865301	-10.75414447	-4.854235749
chr20_46695521_rs117495735_A_Neanderthal_single_seq	-1.385988105	-0.226278868	-1.746577119	-0.15999199	-0.989186889	-0.073306009	-1.547184801	-0.03213252	-1.648235965	0.037597744
chr17_65372855_rs62085810_A_QTLs_single_seq	-5.187268513	-4.703153401	-10.71524391	-4.095217932	-5.988086854	-4.474080051	-10.95869579	-4.56956665	-10.75414447	-5.427421082
chr5_155256632_rs1018242241_G_Denisova_single_seq	-7.400262236	-6.460583098	-10.71524391	-3.77567643	-11.34563886	-4.883192716	-10.95869579	-4.759669534	-10.75414447	-4.854235749
chr20_47339207_rs116947513_A_Neanderthal_single_seq	-0.397191582	-0.410993816	-0.192662381	-0.183565963	-3.263489818	-0.513577493	-1.159414167	-0.436725814	-2.841255137	0.013498714
chr3_56759931_56760100_pos_11_G_pos_161_A_Denisova_haplotype	3.474230169	0.578074652	2.748918907	0.683320838	0.663139889	0.678423892	2.511835992	0.617571552	2.693326244	0.468283493
chr3_183538147_rs144627833_T_Denisova_single_seq	-3.208642163	-2.482213114	-1.866620972	-2.366622743	-2.698180433	-2.13093547	-7.49926417	-1.94074986	-7.294712855	-2.650546767
chr10_131315469_rs7917287_A_Neanderthal_single_seq	-2.446065926	-3.435048006	-10.71524391	-3.77567643	-3.768210031	-3.092830865	-0.893953024	-3.990553416	-2.966241914	-2.650546767
chr15_80119355_rs983277121_C_Denisova_single_seq	-2.533264367	-4.194689038	-3.920828046	-3.77567643	-3.845792972	-3.236501226	-2.311237362	-3.409570766	-7.294712855	-3.367120572
chr20_44480103_rs74174979_A_Neanderthal_single_seq	-3.940830617	-3.201848829	-5.357691907	-4.219665303	-11.34563886	-3.674378701	-10.95869579	-3.188317465	-3.336291958	-3.546568347
chr16_69902108_rs376424183_T_Denisova_single_seq	-1.093164946	0.032033127	-0.677696958	0.015896177	-0.057349517	0.024486022	-0.30495501	0.337917525	-0.030483529	-0.052805661
chr4_2284742_rs917860958_C_Denisova_single_seq	-3.621289115	-3.614495781	-3.476839173	-3.363029478	-7.88620724	-3.314084167	-4.808948669	-2.675796977	-1.905521533	-2.600097744
chr6_136952775_rs78758607_A_Denisova_single_seq	-2.533264367	-5.495348516	-10.71524391	-4.355869687	-11.34563886	-4.474080051	-2.141712166	-3.875993652	-10.75414447	-4.854235749
chr15_63985676_rs371582209_G_Denisova_single_seq	-6.467376432	-4.34510588	-10.71524391	-4.506286529	-7.88620724	-3.396077539	-10.95869579	-3.769865301	-7.294712855	-6.392655664
chr5_121355901_rs200460481_C_Neanderthal_single_seq	2.603191791	1.532692293	2.329662437	1.618686885	1.611281746	1.566260413	2.384351092	1.700454634	3.085551417	1.540051223
chr4_37640292_rs17605382_G_Neanderthal_single_seq	-2.075059009	-2.7184742	-5.761047602	-3.683164292	0.423785783	-4.155718571	-1.065394258	-4.401622013	-3.254298586	-3.751550085
chr10_44074929_rs113547751_T_Neanderthal_single_seq	-1.448182867	-1.551404326	-4.375393909	-1.136030257	-1.892368225	-1.064060626	-2.019116575	-1.016115122	-1.874561224	-1.759833525
chr18_10084825_10084994_pos_29_T_pos_125_T_pos_143_A_Denisova_haplotype	-2.363838828	-2.101356462	-4.057032429	-1.961513119	-4.312215857	-2.731781012	-2.725076112	-2.124781808	-2.473373703	-1.627626151
chr3_14247872_rs370400182_A_Denisova_single_seq	-10.85969385	-2.770751479	-10.71524391	-3.162332128	-3.5577363	-3.092830865	-2.677925019	-2.881510657	-10.75414447	-2.997070527
chr10_131388832_131389001_pos_32_A_pos_141_A_Neanderthal_haplotype	-4.065277988	-3.614495781	-10.71524391	-5.341655828	-11.34563886	-4.474080051	-10.95869579	-4.251205171	-10.75414447	-3.99055722
chr5_639078_639247_pos_76_G_pos_96_T_Denisova_haplotype	-1.365838405	-0.990263163	-3.384327034	-0.80828792	-6.953321436	-1.150371949	-1.990028996	-0.986089168	-1.342633485	-1.121414983
chr22_47149113_47149282_pos_21_T_pos_82_C_pos_89_C_pos_109_C_pos_118_G_pos_151_T_Neanderthal_haplotype	-4.519843852	-4.703153401	-5.761047602	-2.7333104	-11.34563886	-3.895066816	-7.49926417	-3.331987825	-10.75414447	-4.277178447
chr18_21989231_rs368071498_G_Denisova_single_seq	-1.126678533	-1.42035862	-2.141596725	-1.480751437	-11.34563886	-1.36065942	-1.961516308	-1.912237172	-1.072906061	-1.845393872
chr15_52335372_rs182352075_T_Neanderthal_single_seq	-2.176699271	-1.80033247	-3.215398025	-1.667567436	-1.364071577	-2.533159284	-4.300484306	-1.969837439	-2.841255137	-1.787793606
chr2_3717387_rs55792518_T_Neanderthal_single_seq	-3.940830617	-4.513050518	-10.71524391	-3.596228655	-11.34563886	-4.474080051	-10.95869579	-4.56956665	-10.75414447	-4.854235749
chr4_20746187_rs181460281_A_Neanderthal_single_seq	-1.604665285	-0.900159273	-0.597600811	-0.80828792	-0.408265039	-1.115225387	-0.580400933	-1.159547226	-1.756964992	-1.08626842
chr3_7717545_rs562709455_T_Denisova_single_seq	-5.50214185	-3.521983643	-2.994144723	-4.506286529	-11.34563886	-4.474080051	-7.49926417	-2.881510657	-10.75414447	-3.546568347
chr20_43225332_rs376384968_T_Denisova_single_seq	-3.528776976	-3.614495781	-2.344556505	-4.095217932	-6.953321436	-3.092830865	-2.503368569	-3.331987825	-2.520524796	-3.063873898
chr18_21931629_rs368170071_A_Denisova_single_seq	-3.007944813	-2.824994524	-5.761047602	-2.197097546	-11.34563886	-2.533159284	-10.95869579	-3.258364962	-10.75414447	-2.55135341
chr3_13927412_rs376604655_T_Denisova_single_seq	-3.071791295	-1.827760958	-3.920828046	-1.735631711	-7.88620724	-1.84526326	-0.296027413	-2.628645883	-10.75414447	-2.17394829
chr15_58243013_58243182_pos_60_A_pos_112_A_Denisova_haplotype	0.106811597	0.578074652	0.131029999	0.630225792	0.724817557	0.50291713	-0.397407844	0.489861271	1.275487855	0.35777219
chr14_64558400_rs117362847_T_Neanderthal_single_seq	-4.928956517	-3.713349168	-4.375393909	-3.874529817	-11.34563886	-3.895066816	-7.49926417	-3.875993652	-10.75414447	-3.99055722
chr14_66721058_rs117998761_G_Neanderthal_single_seq	-2.248669057	-1.300231423	-2.032249328	-2.074501955	-0.69189808	-1.280600321	-1.590189327	-1.654388083	-1.240416877	-2.211325899
chr8_5949323_rs34400106_A_QTLs_single_seq	1.040040688	0.458280139	0.869248885	0.406405443	2.081019018	0.474359289	1.718803644	0.542309615	2.202776132	0.576422446
chr2_10297642_rs369657989_T_Denisova_single_seq	-3.208642163	-3.713349168	-3.796380675	-3.77567643	-11.34563886	-4.306135413	-2.20715173	-5.236991311	-4.246349833	-4.635225967
chr1_55884595_rs75871886_C_Neanderthal_single_seq	-1.807125804	-1.551404326	-0.705415295	-1.831686816	-3.432749523	-1.761362003	-1.484990039	-1.884277091	-0.192856528	-1.483476892
chr12_57430849_rs189900453_G_Neanderthal_single_seq	-7.400262236	-3.435048006	-1.662675861	-3.436652342	-11.34563886	-3.483013176	-10.95869579	-3.331987825	-10.75414447	-3.546568347
chr22_17616151_rs13056841_G_Neanderthal_single_seq	2.418029427	1.664030601	2.563931357	1.560748846	2.493072659	1.549930923	2.364781244	1.536891278	1.907856246	1.565137357
chr1_168432113_168432282_pos_51_A_pos_121_A_Neanderthal_haplotype	-3.940830617	-4.34510588	-4.565496793	-2.7333104	-11.34563886	-4.019514187	-2.503368569	-3.578499775	-10.75414447	-3.207544259
chr14_58888014_rs369483420_C_Denisova_single_seq	-0.921584528	-0.80169158	-1.963699853	-1.004252552	-3.064868089	-0.966872708	-2.241019366	-0.8856623	-1.429963927	-0.733764146
chr19_52409322_rs148276798_G_Neanderthal_single_seq	-4.519843852	-3.353054634	-10.71524391	-4.506286529	-11.34563886	-3.396077539	-4.618845786	-3.769865301	-10.75414447	-3.063873898
chr3_14039350_rs369812202_T_Denisova_single_seq	-3.940830617	-2.526471034	-3.796380675	-2.262537111	-3.064868089	-2.240282866	-7.49926417	-2.19174023	-2.180497286	-2.211325899
chr6_80007653_rs374030807_T_Neanderthal_single_seq	0.922075657	-0.181359454	0.401749765	-0.290420225	-2.974951452	-0.142388987	0.625797008	-0.047554313	0.80188252	-0.131232308
chr9_97692886_rs72750308_G_Neanderthal_single_seq	-1.491187393	-0.507495274	-0.414891352	-0.796123472	-2.376972066	-0.735779246	-1.547184801	-1.318829603	-0.419871188	-0.906922174
chr3_24033819_rs370487854_C_Denisova_single_seq	-3.44184134	-2.668025178	-2.633094871	-3.22617861	-2.497015919	-3.895066816	-4.808948669	-2.937873099	-10.75414447	-2.997070527
chr19_3817983_rs368302158_A_Neanderthal_single_seq	-1.604665285	-3.064997961	-2.104219115	-2.074501955	-2.974951452	-3.314084167	-10.95869579	-2.335769466	-3.515739734	-2.933224045
chr1_94883161_94883330_pos_53_C_pos_120_A_Denisova_haplotype	-2.363838828	-1.319570788	-0.748017653	-1.032513888	-0.547167058	-1.115225387	-1.961516308	-1.031365741	-2.383457066	-1.103734675
chr3_23648377_rs187737579_C_Denisova_single_seq	-3.528776976	-2.572129751	-10.71524391	-2.7333104	-4.014721981	-2.901040717	-2.503368569	-3.057667612	-7.294712855	-2.41428568
chr15_52106989_rs117258303_A_Neanderthal_single_seq	-4.709946735	-3.934037283	-10.71524391	-3.292981981	-11.34563886	-4.474080051	-2.174060943	-3.578499775	-10.75414447	-3.99055722
chr9_99240770_99240939_pos_69_C_pos_103_A_Neanderthal_haplotype	-4.065277988	-1.339172925	-3.681820911	-1.856734234	-11.34563886	-1.36065942	-6.566378366	-1.300237915	-10.75414447	-1.352431186
chr2_38628721_rs377426650_T_Denisova_single_seq	-4.709946735	-2.7184742	-3.796380675	-3.22617861	-11.34563886	-2.629054711	-3.170793229	-2.124781808	-3.033045284	-3.367120572
chr14_61031098_rs376514292_G_Denisova_single_seq	-0.936366369	-0.735257419	-0.485223476	-0.646666418	-3.019209372	-0.735779246	-0.962928638	-0.956675406	-2.298817253	-0.861645601
chr15_52183307_rs184166927_T_Neanderthal_single_seq	0.2310802	-0.52984576	0.496036035	-0.424430023	-0.728171394	-0.301189591	1.35220096	-0.078901446	-1.78547768	-0.43956784
chr9_95055917_rs28365880_T_Neanderthal_single_seq	-2.888150301	-3.713349168	-1.718064431	-3.363029478	-11.34563886	-3.236501226	-10.95869579	-2.72454131	-2.782600919	-3.454056209
chr1_86898508_rs55857117_C_Neanderthal_single_seq	-3.940830617	-3.131801332	-7.255812293	-4.86433405	-11.34563886	-5.456378049	-4.450901149	-3.331987825	-3.336291958	-3.645421734
chr8_2658345_rs192695362_T_Neanderthal_single_seq	-2.286046667	-3.934037283	-10.71524391	-3.042537616	-4.426775622	-2.731781012	-10.95869579	-2.495788724	-10.75414447	-2.872083751
chr9_19408986_rs377429359_C_Denisova_single_seq	-0.849865237	-3.435048006	-0.965374485	-2.829205827	-2.138624539	-3.092830865	-1.680246331	-3.409570766	-1.300873839	-2.55135341
chr3_23299758_rs75796364_A_Denisova_single_seq	0.534232821	-0.647107271	0.138845268	-0.603629818	-1.349871708	-0.583909618	-0.55888383	-0.655569168	0.820921991	-0.720230322
chr10_90655463_rs7913997_T_QTLs_single_seq	-0.045111389	0.624351803	0.705242701	0.652586671	0.504157163	0.637796214	1.802232025	0.830785735	0.226709133	0.635513526
chr16_22216088_rs147903825_G_Neanderthal_single_seq	-1.469524898	-4.058484654	-0.610645159	-4.095217932	-7.88620724	-3.483013176	-1.526153888	-3.990553416	-1.905521533	-4.277178447
chr3_124116032_124116201_pos_72_G_pos_100_C_Arensbergen_haplotype	-2.212235428	-2.881356967	-1.930609067	-1.934596386	-3.160763516	-2.8423865	-2.20715173	-3.057667612	-1.814565259	-2.504202317
chr5_117645917_rs72788074_A_Denisova_single_seq	-10.85969385	-4.703153401	-5.04281857	-5.341655828	-11.34563886	-3.674378701	-10.95869579	-3.188317465	-3.176715645	-4.277178447
chr19_5107081_rs372859210_T_Neanderthal_single_seq	-0.492279103	-0.564034447	-0.449628866	-0.316244812	-2.810363482	-0.468524807	-1.259991122	-0.520323131	-0.005113091	-0.60382083
chr18_60723008_rs553911820_C_Neanderthal_single_seq	-3.359847967	-4.513050518	-3.57569256	-2.643393763	-11.34563886	-3.483013176	-4.164279923	-3.875993652	-10.75414447	-2.650546767
chr16_74506821_rs939976073_A_Denisova_single_seq	1.282732348	1.575197891	1.078765733	1.507764605	1.105829854	1.601019388	0.84341663	1.577669687	1.190201561	1.629976355
chr6_149450344_149450513_pos_72_T_pos_101_G_Denisova_haplotype	-3.940830617	-2.619280844	-3.920828046	-3.22617861	-7.88620724	-3.162878362	-2.677925019	-3.331987825	-10.75414447	-3.2851272
chr14_67380943_rs146546169_T_Neanderthal_single_seq	-7.400262236	-3.275471693	-5.761047602	-3.101191833	-11.34563886	-2.901040717	-4.450901149	-3.057667612	-7.294712855	-3.207544259
chr6_130736587_rs370477084_G_Denisova_single_seq	-1.060412233	-1.528719974	0.066935282	-1.581539269	-7.88620724	-1.423761097	-4.300484306	-1.210711987	-1.756964992	-1.175794349
chr15_68351766_rs189112570_A_Neanderthal_single_seq	-6.467376432	-4.513050518	-10.71524391	-6.621763747	-11.34563886	-4.155718571	-3.819144436	-4.251205171	-3.336291958	-4.277178447
chr3_110666533_rs990699645_G_Denisova_single_seq	-0.641736157	-1.85572104	-1.69010435	-2.331086586	0.523569392	-1.6315357	-4.300484306	-2.029833404	-10.75414447	-2.329645867
chr20_48507388_rs2235619_G_Neanderthal_single_seq	-2.446065926	-3.521983643	-5.357691907	-3.980658168	-11.34563886	-3.575525314	-5.601143784	-3.769865301	-4.823407136	-3.751550085
chr16_71933013_71933182_pos_51_G_pos_122_G_Denisova_haplotype	-4.928956517	-5.495348516	-2.141596725	-4.86433405	-7.88620724	-3.483013176	-2.048802705	-4.978679316	-3.423227595	-3.751550085
chr5_150829019_rs73796585_C_Neanderthal_single_seq	-3.007944813	-2.770751479	-3.681820911	-2.558753949	-3.694587168	-3.092830865	-4.808948669	-2.157872594	-7.294712855	-1.936350146
chr12_100091426_rs76940387_T_Neanderthal_single_seq	-2.446065926	-3.001151479	-1.508229592	-1.7590526	-11.34563886	-1.965307113	-1.612182056	-2.09243303	-4.246349833	-1.787793606
chr10_43792497_rs146119020_G_Neanderthal_single_seq	-5.905497544	-3.819477519	-7.255812293	-3.77567643	-11.34563886	-4.155718571	-4.808948669	-4.401622013	-3.254298586	-4.126761604
chr20_50769309_rs367736208_G_Denisova_single_seq	-2.248669057	-1.528719974	-2.927341353	-2.197097546	-2.627962436	-2.13093547	-1.703667219	-1.856848602	-7.294712855	-1.373462099
chr1_38524911_rs374186626_A_Neanderthal_single_seq	-2.777544813	-2.279253333	-4.784506575	-2.600453241	0.21517161	-2.318075027	-2.503368569	-2.774990333	-10.75414447	-2.813429533
chr15_68040018_rs371266060_G_Neanderthal_single_seq	-4.519843852	-3.201848829	-3.796380675	-2.366622743	-11.34563886	-2.786024057	-4.164279923	-2.19174023	-3.614593121	-3.645421734
chr1_175161526_rs896857448_T_Denisova_single_seq	-3.359847967	-1.827760958	-2.927341353	-2.331086586	-3.694587168	-2.443242647	-3.540843274	-2.454089433	-4.246349833	-2.000338241
chr14_59023125_59023294_pos_12_A_pos_161_G_Denisova_haplotype	-1.448182867	-0.774749713	-2.259916692	-0.679807884	-0.924626003	-0.468524807	-1.050303168	-0.679396218	-2.473373703	-0.789205936
chr17_43899655_rs62057116_T_Tewhey_single_seq	-1.702346919	-2.482213114	-1.866620972	-2.478805793	-1.045286299	-2.318075027	-6.566378366	-2.19174023	-6.36182705	-2.650546767
chr3_131913330_rs376717181_G_Denisova_single_seq	-4.201482372	-3.275471693	-0.449628866	-3.292981981	-7.88620724	-3.674378701	-10.95869579	-3.409570766	-10.75414447	-3.645421734
chr7_20706288_rs76721386_A_Neanderthal_single_seq	-1.513180121	-1.670506167	-2.580817592	-1.581539269	-2.320499297	-1.84526326	-2.987152235	-1.356747556	-3.835281236	-2.211325899
chr5_43672330_rs62368567_A_Neanderthal_single_seq	-7.400262236	-4.703153401	-3.920828046	-5.083343832	-11.34563886	-4.474080051	-10.95869579	-4.978679316	-10.75414447	-5.112547745
chr13_101917418_101917587_pos_67_G_pos_105_T_Neanderthal_haplotype	-4.351899214	-3.353054634	-3.064192221	-3.77567643	-7.88620724	-3.026027494	-1.776301435	-2.72454131	-10.75414447	-3.367120572
chr9_117113402_rs140419348_C_Denisova_single_seq	-2.831787858	-2.135224098	-10.71524391	-3.436652342	-2.890311639	-3.026027494	-7.49926417	-2.582987166	-7.294712855	-2.504202317
chr3_188379081_rs115608656_A_Denisova_single_seq	-2.042710231	-1.399629887	-3.476839173	-1.735631711	-11.34563886	-1.816750573	-1.801348854	-1.856848602	-4.823407136	-1.506523629
chr6_138288156_rs368339128_G_Denisova_single_seq	1.79113352	1.837752279	1.648617065	1.667816057	2.23850156	1.66053641	1.736314951	1.772480573	1.757855196	1.770814315
chr6_123148744_rs374167734_T_Denisova_single_seq	-4.351899214	-2.068265675	-3.57569256	-2.558753949	-7.88620724	-2.029295208	-7.49926417	-1.94074986	-2.56926913	-2.933224045
chr7_158267591_158267760_pos_62_C_pos_110_C_Neanderthal_haplotype	-3.528776976	-4.194689038	-3.064192221	-3.980658168	-6.953321436	-3.236501226	-10.95869579	-4.759669534	-1.260289024	-3.454056209
chr8_87110912_rs371339746_T_Denisova_single_seq	-2.626074178	-2.668025178	-3.796380675	-1.782859989	-11.34563886	-1.73444527	0.658312439	-1.829931869	-2.841255137	-1.967989464
chr9_95033612_rs17518691_T_Neanderthal_single_seq	-1.345966259	-3.001151479	-2.481624235	-2.403056372	-4.206087507	-2.731781012	-1.295137685	-2.72454131	-3.835281236	-2.329645867
chr15_54006975_rs2292709_C_Neanderthal_single_seq	-3.007944813	-2.619280844	-5.357691907	-2.558753949	-6.953321436	-2.318075027	-5.286270447	-2.09243303	-2.726238477	-2.329645867
chr12_58003707_58003876_pos_35_C_pos_138_C_Neanderthal_haplotype	-3.208642163	-2.357045494	-3.920828046	-2.600453241	-2.849783832	-2.580310377	-3.627778911	-2.538729246	-10.75414447	-2.997070527
chr4_190480284_190480453_pos_51_T_pos_63_C_pos_121_C_Arensbergen_haplotype	-5.187268513	-2.770751479	-2.530368569	-3.292981981	-11.34563886	-3.162878362	-10.95869579	-2.22642207	-10.75414447	-2.702824045
chr2_97556044_97556213_pos_51_A_pos_121_G_Denisova_haplotype	-1.753785346	-3.001151479	-10.71524391	-3.683164292	-2.810363482	-3.396077539	-4.039832552	-4.115000787	-10.75414447	-4.445123084
chr3_128546338_128546507_pos_83_C_pos_89_G_Denisova_haplotype	-3.528776976	-3.614495781	-3.137815084	-3.436652342	-11.34563886	-5.141504712	-10.95869579	-3.990553416	-10.75414447	-4.635225967
chr22_29566017_rs375945053_C_Denisova_single_seq	-2.404366634	-1.551404326	-2.863494871	-1.735631711	-2.435745775	-0.98262281	-4.039832552	-1.654388083	-2.671995432	-1.653116126
chr2_168746689_rs375820489_A_Denisova_single_seq	-3.621289115	-3.001151479	-4.565496793	-3.363029478	-11.34563886	-2.580310377	-1.751681469	-3.057667612	-10.75414447	-3.86610985
chr6_149459069_rs368272419_C_Denisova_single_seq	0.002168486	0.376519168	0.123172164	0.56570616	-0.040147067	0.485850349	1.285370675	0.264884891	0.28956639	0.407936132
chr10_4011023_4011192_pos_61_G_pos_111_T_Neanderthal_haplotype	-3.528776976	-2.482213114	-4.057032429	-2.643393763	-5.673213517	-2.318075027	-10.95869579	-2.72454131	-4.09593299	-2.702824045
chr9_90253665_rs36211347_A_Neanderthal_single_seq	-7.400262236	-2.940011184	-3.476839173	-3.436652342	-11.34563886	-2.533159284	-5.601143784	-2.374141277	-2.726238477	-3.454056209
chr14_54973119_rs1055673513_C_Denisova_single_seq	-1.862514374	-2.572129751	-4.057032429	-2.440433982	-4.10723412	-2.13093547	-0.252199771	-2.19174023	-0.87609356	-1.967989464
chr18_5238420_rs369641032_G_Denisova_single_seq	-10.85969385	-2.357045494	-4.565496793	-2.104188086	-11.34563886	-2.901040717	-2.876546748	-2.454089433	-10.75414447	-2.650546767
chr4_1248131_1248300_pos_83_T_pos_90_A_Denisova_haplotype	-7.400262236	-4.513050518	-10.71524391	-3.22617861	-11.34563886	-3.483013176	-4.618845786	-6.517099231	-10.75414447	-3.99055722
chr9_76696525_rs374072184_G_Neanderthal_single_seq	-2.324418478	-0.929573035	0.09130571	-1.182773926	-6.953321436	-0.905537433	-1.208826361	-1.142887745	0.712951561	-1.331702453
chr20_50258993_rs372397726_G_Denisova_single_seq	-1.143731864	-0.120733095	-0.212412108	-0.076707349	2.265270629	0.024486022	-2.423420412	0.035295408	-0.488529427	-0.035941705
chr3_122733151_rs373655772_G_Denisova_single_seq	-0.878126573	-0.696817444	-1.866620972	-0.870697956	-1.437246238	-0.951292696	-3.307644098	-1.016115122	-1.874561224	-0.906922174
chr20_48553511_rs2235618_T_Neanderthal_single_seq	-2.042710231	-1.225366636	-0.948715004	-0.976534216	-3.263489818	-0.98262281	-1.386943145	-1.56290292	-1.756964992	-1.875080003
chr14_59648576_rs374874381_T_Denisova_single_seq	-0.242226389	0.224582836	1.033368265	0.102912508	0.904363409	0.123443767	-1.143312493	0.049860852	-1.021129152	-0.078477069
chr15_40680689_rs113189667_A_Neanderthal_single_seq	-4.519843852	-3.713349168	-3.796380675	-2.403056372	-11.34563886	-4.019514187	-5.027958451	-2.937873099	-3.176715645	-3.133921396
chr21_44505768_rs373115251_C_Denisova_single_seq	-2.404366634	-2.3975733	-4.565496793	-1.908172661	0.924948481	-2.166471627	-3.307644098	-1.969837439	-2.180497286	-2.4585436
chr15_66604188_rs373895810_C_Denisova_single_seq	-2.446065926	-1.80033247	-2.259916692	-1.332842758	-4.837844219	-1.90403697	-4.808948669	-1.456146019	-3.835281236	-1.816306294
chr3_181199592_rs935926111_C_Denisova_single_seq	-10.85969385	-5.495348516	-10.71524391	-4.506286529	-11.34563886	-4.474080051	-10.95869579	-5.551864649	-10.75414447	-3.86610985
chr14_59645533_rs370264009_C_Denisova_single_seq	-6.467376432	-5.180475179	-10.71524391	-5.341655828	-11.34563886	-4.019514187	-10.95869579	-3.990553416	-10.75414447	-6.392655664
chr12_104770729_rs375832763_C_Denisova_single_seq	-1.92011464	-0.046350899	-0.965374485	0.102912508	-2.849783832	-0.064898672	-0.646947474	-0.367352111	-1.596797538	-0.122304711
chr19_5141553_rs372805690_T_Neanderthal_single_seq	-2.578923084	-2.940011184	-2.179968535	-4.219665303	-7.88620724	-3.780507052	-2.824269469	-3.769865301	-10.75414447	-2.933224045
chr1_92070748_92070917_pos_75_C_pos_98_A_Denisova_haplotype	-7.400262236	-2.7184742	-4.375393909	-3.514235283	-2.435745775	-2.679503733	-10.95869579	-2.628645883	-3.254298586	-3.367120572
chr3_32254038_rs12639110_G_Neanderthal_single_seq	-2.142017431	-1.913321306	-2.927341353	-2.104188086	-3.263489818	-2.629054711	-10.95869579	-2.19174023	-2.671995432	-2.067296664
chr3_13942474_13942643_pos_66_G_pos_106_G_Denisova_haplotype	-0.755095101	-4.34510588	-5.357691907	-4.355869687	-11.34563886	-3.895066816	-3.106946747	-3.671011914	-10.75414447	-3.454056209
chr18_61069581_61069750_pos_29_A_pos_108_G_pos_142_A_pos_143_A_Neanderthal_haplotype	-7.400262236	-4.34510588	-4.375393909	-3.514235283	-2.890311639	-3.780507052	-10.95869579	-3.990553416	-1.429963927	-3.2851272
chr3_12676019_rs371499691_G_Neanderthal_single_seq	-5.187268513	-3.819477519	-2.994144723	-4.674231167	-11.34563886	-6.421612631	-10.95869579	-4.115000787	-10.75414447	-3.99055722
chr19_9505695_9505864_pos_39_C_pos_134_G_Neanderthal_haplotype	-5.187268513	-3.435048006	-2.743700358	-4.095217932	-11.34563886	-3.396077539	-3.307644098	-3.578499775	-3.423227595	-3.454056209
chr7_82709829_rs374464562_T_Denisova_single_seq	-7.400262236	-5.495348516	-1.508229592	-3.980658168	-11.34563886	-4.019514187	-10.95869579	-4.56956665	-10.75414447	-3.133921396
chr6_135619980_rs372767215_A_Denisova_single_seq	0.070304208	0.113604931	-2.344556505	0.285699233	-1.407529533	0.222930393	-0.475887832	0.168066704	-0.476857073	0.383072181
chr1_54822655_rs185749747_A_Neanderthal_single_seq	-3.071791295	-3.614495781	-4.057032429	-2.829205827	-11.34563886	-3.780507052	-10.95869579	-3.258364962	-10.75414447	-4.277178447
chr14_64604179_rs375299696_C_Neanderthal_single_seq	-2.578923084	-1.913321306	-1.583386952	-1.500353574	-2.23973035	-1.84526326	-1.035368303	-1.435710904	-1.905521533	-1.394804131
chr10_131380067_rs150813941_C_Neanderthal_single_seq	-2.777544813	-4.34510588	-1.143491269	-3.874529817	-7.88620724	-3.895066816	-4.450901149	-3.409570766	-0.922837229	-3.645421734
chr14_67363778_rs139243038_C_Neanderthal_single_seq	-5.905497544	-4.058484654	-3.297391397	-2.931932128	-6.953321436	-3.162878362	-10.95869579	-3.258364962	-1.729004911	-4.126761604
chr15_57074263_rs553109828_A_Denisova_single_seq	-4.065277988	-2.940011184	-10.71524391	-2.518226143	-4.206087507	-2.487500567	-10.95869579	-3.057667612	-10.75414447	-2.41428568
chr3_17003264_rs376518557_A_Denisova_single_seq	-2.533264367	-2.482213114	-3.297391397	-2.045414376	-2.974951452	-2.400302125	-10.95869579	-2.628645883	-10.75414447	-2.329645867
chr12_10390795_rs59511495_A_Denisova_single_seq	-3.359847967	-3.201848829	-3.215398025	-3.436652342	-11.34563886	-3.162878362	-2.632266302	-2.937873099	-4.823407136	-2.650546767
chr10_131394826_rs116933899_T_Neanderthal_single_seq	-2.725267534	-2.035916897	-10.71524391	-1.988941607	-11.34563886	-2.679503733	-10.95869579	-3.121514094	-2.841255137	-2.41428568
chr13_99610126_rs376558915_C_Denisova_single_seq	-5.905497544	-3.521983643	-10.71524391	-5.083343832	-7.88620724	-3.674378701	-10.95869579	-4.759669534	-10.75414447	-4.854235749
chr1_168431558_rs1004213268_G_Neanderthal_single_seq	-5.50214185	-2.770751479	-4.565496793	-2.643393763	-7.88620724	-2.166471627	-3.540843274	-2.827267612	-10.75414447	-2.650546767
chr12_59494906_rs76602536_A_Denisova_single_seq	-1.834554292	-2.439272592	-2.219388885	-3.292981981	-4.014721981	-3.236501226	-1.46484034	-2.827267612	-2.902395432	-2.650546767
chr3_150425470_rs372357253_G_Denisova_single_seq	-3.826270853	-2.357045494	-5.761047602	-2.986175173	-11.34563886	-3.092830865	-4.300484306	-2.298391856	-10.75414447	-2.702824045
chr12_58195230_rs112885403_C_Neanderthal_single_seq	-3.940830617	-3.001151479	-1.532849559	-3.101191833	-11.34563886	-3.780507052	-1.313037356	-2.937873099	-0.758377322	-3.063873898
chr1_40723557_rs372373804_C_Denisova_single_seq	-2.404366634	-2.770751479	-0.948715004	-2.986175173	-7.88620724	-2.901040717	-10.95869579	-2.72454131	-2.782600919	-2.600097744
chr14_58855819_rs377363957_T_Denisova_single_seq	-2.578923084	-1.695553585	-0.98222859	-2.296404747	-7.88620724	-2.629054711	-2.385048601	-2.774990333	-7.294712855	-2.24969771
chr16_75032380_75032549_pos_31_G_pos_40_G_pos_102_C_pos_141_A_Denisova_haplotype	-2.404366634	-1.597871951	-2.994144723	-1.807066849	-2.734614062	-2.580310377	-1.127388545	-1.94074986	-2.902395432	-2.067296664
chr14_56634088_rs138671911_C_Denisova_single_seq	-4.065277988	-2.357045494	-5.761047602	-2.074501955	-11.34563886	-1.90403697	-10.95869579	-2.582987166	-4.09593299	-2.24969771
chr3_32175768_rs78071478_C_Neanderthal_single_seq	-1.807125804	-2.770751479	-7.255812293	-2.165458229	-11.34563886	-2.443242647	-2.588008382	-2.335769466	-3.515739734	-2.24969771
chr3_12983033_rs368588171_C_Denisova_single_seq	0.177166592	-0.155064163	-0.034884389	-0.175665094	-0.336510069	0.159767313	-1.111638443	0.120560693	-1.021129152	0.203001437
chr19_50527043_rs11880872_A_Tewhey_single_seq	-2.363838828	-2.439272592	-3.297391397	-1.961513119	-2.138624539	-2.487500567	-7.49926417	-3.671011914	-10.75414447	-2.813429533
chr3_12651459_rs5746199_C_Neanderthal_single_seq	-3.44184134	-2.101356462	-1.143491269	-1.480751437	-11.34563886	-1.816750573	-0.907486848	-1.678195473	-1.814565259	-1.967989464
chr1_40513935_rs370675684_A_Denisova_single_seq	-2.777544813	-3.131801332	-3.137815084	-3.22617861	-7.88620724	-3.895066816	-4.039832552	-2.996527317	-10.75414447	-4.277178447
chr6_90150101_rs375081362_T_Denisova_single_seq	0.276656487	0.077097542	0.293884877	0.215338519	1.498085947	0.222930393	-2.423420412	0.283492566	0.044327328	-0.167505622
chr9_97953395_rs117508671_C_Neanderthal_single_seq	-1.834554292	-0.453088561	-0.868186566	-0.582583565	-2.561004013	-0.160189275	-0.209664407	-0.119068157	-1.475695015	-0.262391556
chr8_84119326_rs981858085_A_Neanderthal_single_seq	-2.888150301	-2.135224098	-10.71524391	-1.645574708	-11.34563886	-2.166471627	-6.566378366	-1.829931869	-3.423227595	-2.600097744
chr5_103986175_rs541791177_T_Denisova_single_seq	-5.50214185	-3.064997961	-2.863494871	-3.22617861	-0.709920739	-2.533159284	-3.381266961	-2.335769466	-2.03646805	-2.211325899
chr1_159930615_rs71628162_C_Neanderthal_single_seq	-3.528776976	-2.619280844	-10.71524391	-3.042537616	-11.34563886	-2.901040717	-5.286270447	-2.22642207	-10.75414447	-3.207544259
chr16_27634100_27634269_pos_11_A_pos_161_A_Denisova_haplotype	-1.385988105	-0.340160058	-1.718064431	-0.713728609	-3.112019182	-0.490875293	-0.073762141	-0.620550579	-2.002600414	-0.789205936
chr18_61696750_rs368668267_T_Neanderthal_single_seq	-1.448182867	-0.900159273	-1.124656862	-1.105688549	-1.718104975	-0.861188806	-6.566378366	-0.942190394	-1.874561224	-1.103734675
chr10_77585395_rs1001576036_T_Denisova_single_seq	-4.928956517	-2.881356967	-6.322926489	-3.363029478	-1.85178341	-3.396077539	-10.95869579	-3.990553416	-10.75414447	-2.329645867
chr6_131064122_rs1018151203_G_Denisova_single_seq	-0.110662473	0.197628385	-0.449628866	0.517787606	-1.407529533	0.415489635	0.606882348	0.313981761	-0.636501372	0.318970343
chr3_133392828_rs373930645_C_Denisova_single_seq	-5.187268513	-2.205442094	-7.255812293	-3.162332128	-7.88620724	-3.236501226	-2.987152235	-3.769865301	-10.75414447	-2.872083751
chr21_44588888_rs368462874_A_Denisova_single_seq	-3.720142502	-4.194689038	-4.565496793	-4.219665303	-11.34563886	-5.456378049	-3.925272787	-4.56956665	-1.756964992	-4.635225967
chr14_66880648_rs116937772_G_Neanderthal_single_seq	-0.742050753	-0.463806999	-3.920828046	-0.725215095	-1.85178341	-0.536642654	1.261380182	-0.715891293	-1.18239183	-0.496107013
chr3_32147398_rs80155321_C_Neanderthal_single_seq	-3.528776976	-3.614495781	-10.71524391	-3.436652342	-11.34563886	-3.092830865	-7.49926417	-4.115000787	-2.298817253	-4.854235749
chr20_17824664_17824833_pos_47_C_pos_126_G_Denisova_haplotype	-2.777544813	-2.881356967	-2.434473142	-2.7333104	-2.435745775	-3.396077539	-2.048802705	-3.121514094	-10.75414447	-3.99055722
chr8_68879757_rs796446996_G_Neanderthal_single_seq	-2.363838828	-2.00427758	-5.357691907	-2.478805793	-3.317732862	-2.358602833	-2.987152235	-2.582987166	-3.614593121	-2.13751466
chr3_32193170_rs114639313_C_Neanderthal_single_seq	-2.212235428	-3.353054634	-4.375393909	-2.296404747	-11.34563886	-2.962181012	-3.170793229	-2.454089433	-1.547130153	-2.933224045
chr3_12484437_rs374646697_G_Denisova_single_seq	-5.187268513	-4.513050518	-3.297391397	-4.674231167	-11.34563886	-4.474080051	-10.95869579	-5.236991311	-10.75414447	-5.830776776
chr18_59531522_rs79494360_T_Neanderthal_single_seq	-2.533264367	-1.773415737	-3.476839173	-2.104188086	-2.23973035	-2.679503733	-2.275701205	-2.675796977	-1.240416877	-2.813429533
chr2_173424337_rs143004280_A_Neanderthal_single_seq	-4.201482372	-4.703153401	-10.71524391	-3.683164292	-11.34563886	-3.026027494	-4.450901149	-3.258364962	-1.78547768	-3.751550085
chr11_69910840_rs9630218_C_QTLs_single_seq	-4.928956517	-3.819477519	-4.784506575	-4.355869687	-11.34563886	-4.019514187	-10.95869579	-4.759669534	-10.75414447	-5.830776776
chr14_56656649_rs567676154_C_Denisova_single_seq	-4.519843852	-3.614495781	-1.805350828	-4.219665303	-11.34563886	-3.396077539	-10.95869579	-3.990553416	-10.75414447	-3.2851272
chr8_134666932_rs565261276_A_Denisova_single_seq	-3.44184134	-3.353054634	-3.57569256	-4.506286529	-11.34563886	-2.786024057	-10.95869579	-4.401622013	-10.75414447	-4.277178447
chr1_65464268_rs370085647_G_Denisova_single_seq	-3.826270853	-3.713349168	-1.436794454	-3.101191833	-11.34563886	-2.901040717	-10.95869579	-2.261958227	-1.475695015	-2.13751466
chr17_73101248_rs373503737_C_Denisova_single_seq	-10.85969385	-3.819477519	-1.963699853	-3.162332128	-2.849783832	-3.092830865	-10.95869579	-3.875993652	-7.294712855	-3.751550085
chr7_71605159_rs369900287_C_Neanderthal_single_seq	-0.093993367	-1.005843175	-0.497286214	-1.332842758	-11.34563886	-1.014648432	-0.058583726	-1.001024033	-0.598061397	-1.291117638
chr9_95164386_rs72752457_C_Neanderthal_single_seq	-4.201482372	-3.131801332	-5.04281857	-2.643393763	-11.34563886	-2.629054711	-10.95869579	-2.996527317	-2.671995432	-3.546568347
chr2_137080133_rs149210076_G_Neanderthal_single_seq	-1.269106805	-1.773415737	-0.98222859	-1.54037542	0.721459327	-1.582708873	-2.677925019	-1.607920458	-2.03646805	-1.438459354
chr1_225311620_225311789_pos_86_A_pos_87_T_Neanderthal_haplotype	-1.891027061	-2.241875723	-3.064192221	-3.22617861	-2.810363482	-2.629054711	-2.079112539	-2.538729246	-10.75414447	-2.650546767
chr4_109883131_rs57190192_A_Neanderthal_single_seq	-10.85969385	-4.513050518	-10.71524391	-5.656529165	-11.34563886	-5.859733743	-10.95869579	-4.759669534	-10.75414447	-3.645421734
chr6_149455096_rs376945312_C_Denisova_single_seq	-0.11906981	0.270574278	-0.821942381	0.209317245	0.484480166	0.335181937	-1.568526833	0.495192745	3.458883781	0.231138751
chr9_94104340_rs10991893_G_Neanderthal_single_seq	-0.503241884	-0.80169158	-0.999281922	-0.624987648	-6.953321436	-0.7093313	-2.385048601	-0.643801607	-2.218869097	-0.733764146
chr6_158187541_rs372597537_G_Denisova_single_seq	-4.928956517	-4.058484654	-1.997567489	-4.219665303	0.06957474	-4.883192716	-10.95869579	-3.875993652	-10.75414447	-3.063873898
chr1_225729868_rs76859729_G_Neanderthal_single_seq	-10.85969385	-5.180475179	-6.322926489	-4.095217932	-11.34563886	-4.883192716	-10.95869579	-3.769865301	-10.75414447	-5.427421082
chr1_40706914_rs373668027_T_Denisova_single_seq	1.991860004	2.29573494	1.813942593	2.270887482	1.16636081	2.222415298	0.922035646	2.473342451	1.365769312	2.275216192
chr3_180722032_rs540272557_A_Denisova_single_seq	-4.709946735	-2.7184742	-10.71524391	-2.229446324	-11.34563886	-2.786024057	-2.876546748	-3.331987825	-7.294712855	-2.600097744
chr22_30995335_rs138676243_G_Neanderthal_single_seq	-0.387003015	-1.119885199	-1.583386952	-1.090753684	0.734845598	-1.300202458	-0.569602267	-0.8856623	1.060037411	-1.311267337
chr19_733661_733830_pos_48_C_pos_72_A_pos_124_C_Denisova_haplotype	-2.176699271	-1.574451062	-1.69010435	-1.623912213	-0.700881266	-1.816750573	-2.725076112	-1.540910192	-2.671995432	-1.311267337
chr9_97692847_97693016_pos_40_G_pos_133_C_Neanderthal_haplotype	-0.781543047	-0.062552024	-1.805350828	-0.136797036	-1.999125126	-0.252642108	-0.854097035	-0.477919049	-0.689401708	-0.011009718
chr16_86236007_rs1042275497_C_Denisova_single_seq	-2.888150301	-3.064997961	-4.057032429	-3.162332128	-0.674097792	-2.962181012	-3.045806453	-3.331987825	-3.835281236	-2.504202317
chr16_69707298_rs998224125_G_Denisova_single_seq	-3.44184134	-2.770751479	-4.784506575	-3.101191833	-7.88620724	-3.314084167	-1.065394258	-2.937873099	-2.619718153	-2.872083751
chr4_1216094_rs940879098_G_Denisova_single_seq	-3.940830617	-3.819477519	-10.71524391	-3.874529817	0.554095683	-3.780507052	-2.019116575	-3.875993652	-10.75414447	-4.445123084
chr12_58231746_58231915_pos_21_A_pos_151_C_Neanderthal_haplotype	-0.197025479	-0.974849608	-1.06958548	-1.136030257	1.717924752	-0.98262281	-0.591281038	-1.210711987	-2.966241914	-0.591447726
chr3_4356102_rs186013514_G_Denisova_single_seq	0.070304208	-2.881356967	-5.04281857	-2.986175173	-0.555290362	-2.533159284	-10.95869579	-2.495788724	-10.75414447	-2.997070527
chr10_13683204_13683373_pos_42_A_pos_130_C_Denisova_haplotype	-10.85969385	-5.180475179	-10.71524391	-4.86433405	-11.34563886	-4.474080051	-10.95869579	-4.978679316	-10.75414447	-4.277178447
chr10_131350811_rs56022600_G_Neanderthal_single_seq	-4.351899214	-3.819477519	-4.784506575	-3.363029478	-11.34563886	-2.629054711	-10.95869579	-2.996527317	-10.75414447	-3.367120572
chr12_131896844_rs11061517_T_QTLs_single_seq	-1.23215997	-0.340160058	-0.242553073	-0.215609369	0.933681529	-0.205675232	0.429859715	-0.301161831	0.639782202	-0.104613563
chr9_94950636_rs150771707_A_Neanderthal_single_seq	-1.109824427	-2.279253333	-10.71524391	-2.7333104	-1.280896094	-3.575525314	-3.72029105	-3.057667612	-2.841255137	-3.454056209
chr14_66668799_rs182042218_G_QTLs_single_seq	-3.940830617	-3.001151479	-10.71524391	-4.355869687	-7.88620724	-5.456378049	-5.027958451	-4.401622013	-3.033045284	-4.126761604
chr9_117145212_rs79507450_T_Denisova_single_seq	-1.178455443	-0.774749713	-2.067785486	-1.151443812	-4.687427376	-0.7763831	-2.311237362	-1.176401332	-2.520524796	-1.251643355
chr16_85034772_85034941_pos_16_G_pos_156_C_Denisova_haplotype	-4.709946735	-3.131801332	-10.71524391	-3.101191833	-11.34563886	-2.8423865	-3.106946747	-3.671011914	-2.726238477	-3.133921396
chr16_57391460_rs72784895_A_Neanderthal_single_seq	-4.065277988	-2.572129751	-1.898260289	-1.831686816	-6.391442549	-2.202905256	-3.627778911	-2.72454131	-10.75414447	-2.13751466
chr1_168434610_rs954576028_C_Neanderthal_single_seq	-3.621289115	-2.881356967	-2.633094871	-2.643393763	-11.34563886	-2.679503733	-4.808948669	-2.582987166	-2.56926913	-2.067296664
chr3_12433306_rs375467263_G_Denisova_single_seq	0.922075657	0.773264799	0.995132059	1.076362105	-0.924626003	1.159408567	-0.120279713	1.001600754	-0.375849617	1.091927504
chr5_43644442_rs3764980_G_Neanderthal_single_seq	-1.581244396	-1.884233727	-5.04281857	-1.908172661	-11.34563886	-1.73444527	-10.95869579	-1.654388083	-1.78547768	-1.936350146
chr12_99124481_rs368679479_A_Denisova_single_seq	-5.905497544	-4.513050518	-1.718064431	-3.292981981	-4.837844219	-5.456378049	-10.95869579	-6.517099231	-10.75414447	-3.99055722
chr1_94779530_rs555071429_G_Denisova_single_seq	-3.138594666	-3.713349168	-10.71524391	-3.683164292	-11.34563886	-4.664182934	-10.95869579	-3.331987825	-10.75414447	-6.392655664
chr1_86550590_rs77059648_C_Neanderthal_single_seq	-3.071791295	-2.940011184	-6.322926489	-2.687651683	-11.34563886	-2.901040717	-3.381266961	-2.19174023	-7.294712855	-2.600097744
chr1_40678976_rs375446152_C_Denisova_single_seq	-2.324418478	-1.85572104	-2.032249328	-1.442328526	-4.837844219	-1.656583118	-1.961516308	-1.803508145	-6.36182705	-2.000338241
chr1_225770895_rs150549937_T_Neanderthal_single_seq	0.946452949	-2.035916897	-0.17317937	-2.229446324	-3.019209372	-1.73444527	-2.275701205	-2.454089433	-4.246349833	-2.24969771
chr16_1676627_rs12444635_T_QTLs_single_seq	-3.282265027	-3.521983643	-7.255812293	-3.874529817	-11.34563886	-5.141504712	-10.95869579	-4.115000787	-10.75414447	-4.277178447
chr12_3628508_3628677_pos_58_C_pos_115_A_Denisova_haplotype	-4.519843852	-3.064997961	-10.71524391	-2.296404747	-1.56264065	-2.318075027	-10.95869579	-2.937873099	-7.294712855	-3.207544259
chr12_3628508_3628677_pos_58_T_pos_115_A_Denisova_haplotype	-0.849865237	-1.339172925	0.008417032	-1.350523065	-2.114417678	-1.150371949	-2.987152235	-1.540910192	-1.220814741	-1.331702453
chr11_19643392_rs57865191_C_Denisova_single_seq	-1.753785346	-1.6458862	-0.748017653	-1.368422737	-1.999125126	-1.280600321	-10.95869579	-0.956675406	-2.841255137	-1.035103659
chr15_57053355_rs371033242_T_Denisova_single_seq	-3.528776976	-4.513050518	-4.207449272	-5.083343832	-11.34563886	-3.780507052	-10.95869579	-4.56956665	-2.106686047	-5.112547745
chr1_37351611_rs79091881_G_Neanderthal_single_seq	-1.807125804	-1.6458862	-3.681820911	-2.016901689	-1.189555783	-1.36065942	-6.004499478	-1.607920458	-1.108486041	-1.787793606
chr17_55068130_rs375045845_G_Denisova_single_seq	1.102840709	0.321401024	0.433868079	0.05671064	-0.483776519	0.22978081	-0.436114258	0.373092653	0.099944707	0.485906209
chr10_131324340_rs7903069_C_Neanderthal_single_seq	-10.85969385	-5.89870421	-10.71524391	-4.86433405	-11.34563886	-4.306135413	-10.95869579	-3.875993652	-10.75414447	-5.830776776
chr18_10084967_rs1026573441_A_Denisova_single_seq	-1.365838405	-1.281147877	-2.141596725	-1.782859989	-11.34563886	-1.682073093	-2.632266302	-1.476874753	-1.18239183	-1.46079254
chr16_85001452_rs369337972_G_Denisova_single_seq	-0.045111389	0.047211542	0.508154503	-0.011969393	-2.406059645	0.209131196	1.729773094	0.106695185	0.426386334	0.279095994
chr2_102723291_rs909533530_G_Denisova_single_seq	-0.559341294	-1.053618899	-1.746577119	-1.046854911	-0.222164061	-0.735779246	0.091833117	-0.715891293	-1.201475376	-0.616300969
chr13_41496205_rs74242796_C_QTLs_single_seq	-4.351899214	-2.482213114	-5.357691907	-2.829205827	-7.88620724	-2.533159284	-4.164279923	-3.057667612	-4.246349833	-2.329645867
chr6_106809088_rs536902506_G_Denisova_single_seq	-5.187268513	-2.881356967	-3.476839173	-2.600453241	-4.206087507	-4.155718571	-3.819144436	-2.124781808	-10.75414447	-3.207544259
chr3_188404944_rs369295606_C_Denisova_single_seq	-2.777544813	-2.526471034	-3.796380675	-2.296404747	-4.687427376	-3.092830865	-0.740738091	-2.996527317	-2.782600919	-2.41428568
chr3_108327971_rs542960911_T_Denisova_single_seq	-1.513180121	-1.243721783	-3.796380675	-1.281065848	-7.88620724	-1.6315357	-2.423420412	-1.318829603	-2.841255137	-1.271245491
chr9_95085154_rs41277647_G_Neanderthal_single_seq	-10.85969385	-6.460583098	-10.71524391	-4.095217932	-11.34563886	-3.575525314	-10.95869579	-5.236991311	-10.75414447	-4.445123084
chr10_13690708_rs565088714_A_Denisova_single_seq	0.339364969	0.895711656	0.131029999	0.922924757	-1.812309127	0.73729755	0.672026373	0.689101157	1.971008731	0.756607573
chr1_226106795_rs76724305_A_Denisova_single_seq	-3.359847967	-3.064997961	-1.609335404	-3.514235283	-11.34563886	-3.092830865	-4.164279923	-3.671011914	-10.75414447	-3.546568347
chr17_11928946_rs9897768_T_Denisova_single_seq	-1.980110605	-0.95959899	-1.583386952	-1.404902432	-3.211212539	-1.223343004	-1.826838828	-1.062359307	-1.78547768	-1.529944517
chr5_43671611_rs145438652_G_Neanderthal_single_seq	-1.807125804	-1.773415737	-4.057032429	-1.231082961	-3.374095305	-1.186396169	-4.618845786	-1.654388083	-2.383457066	-1.653116126
chr12_80867713_rs1014388817_A_Denisova_single_seq	-4.351899214	-3.001151479	-10.71524391	-3.162332128	-0.914141255	-3.483013176	-3.045806453	-2.413561626	-6.36182705	-2.997070527
chr17_71492558_71492727_pos_72_T_pos_100_C_Denisova_haplotype	1.938170283	1.535385899	1.268818458	1.563111596	1.529150424	1.622000598	-0.120279713	1.716520446	1.834804347	1.645740799
chr14_56624810_rs372654961_A_Denisova_single_seq	-10.85969385	-3.713349168	-10.71524391	-5.083343832	-11.34563886	-4.306135413	-10.95869579	-7.449985035	-4.09593299	-3.99055722
chr14_66895389_rs1076038_T_Neanderthal_single_seq	-4.709946735	-2.3975733	-5.357691907	-1.961513119	-7.88620724	-3.674378701	-10.95869579	-2.72454131	-3.720721472	-2.997070527
chr3_133393200_133393369_pos_72_G_pos_100_A_Denisova_haplotype	-5.905497544	-5.495348516	-10.71524391	-3.874529817	-4.687427376	-3.575525314	-7.49926417	-6.517099231	-3.515739734	-4.854235749
chr22_22318692_rs749310888_G_Neanderthal_single_seq	-3.621289115	-4.194689038	-10.71524391	-3.514235283	-7.88620724	-2.901040717	-2.462840762	-3.258364962	-7.294712855	-3.645421734
chr9_95704547_rs80268057_A_Neanderthal_single_seq	0.399460914	0.857475451	-0.32615039	0.858978378	0.519707786	0.905030858	0.429859715	0.632164007	2.668577348	0.946770204
chr19_5143989_rs370732916_C_Neanderthal_single_seq	-2.142017431	-3.001151479	-3.215398025	-3.77567643	-5.414901521	-2.786024057	-2.987152235	-3.121514094	-0.312237769	-2.371345158
chr12_57913963_rs28382841_C_Neanderthal_single_seq	-2.946804518	-2.940011184	-0.837192999	-2.600453241	-6.391442549	-1.934346804	-7.49926417	-1.803508145	-2.383457066	-2.504202317
chr18_60031886_rs12960230_C_Neanderthal_single_seq	-4.928956517	-3.934037283	-10.71524391	-5.083343832	-2.698180433	-3.780507052	-7.49926417	-3.671011914	-4.41429447	-5.427421082
chr1_86255665_rs139153775_C_Denisova_single_seq	1.176823216	-0.112276476	0.03378747	0.250947773	-1.308091905	0.108654349	0.112096021	0.035295408	4.540799295	-0.167505622
chr3_15644195_rs73030389_A_Neanderthal_single_seq	-5.50214185	-2.357045494	-2.259916692	-3.042537616	-2.266154075	-1.761362003	-1.826838828	-2.19174023	-10.75414447	-2.41428568
chr15_58353096_rs368586290_G_Denisova_single_seq	-4.519843852	-2.881356967	-3.57569256	-2.403056372	-1.033890544	-2.487500567	-3.925272787	-2.22642207	-7.294712855	-2.813429533
chr14_58826550_rs376352736_T_Denisova_single_seq	-4.201482372	-2.317625144	-2.530368569	-2.687651683	-2.266154075	-2.096253631	-5.027958451	-2.060793713	-2.340516544	-2.371345158
chr15_66591331_rs372627570_A_Denisova_single_seq	1.028668887	1.02400007	0.792055212	1.305308706	-0.803574317	1.363177988	0.587716406	1.164390194	0.44491435	1.302158215
chr6_150414475_rs369775643_C_Neanderthal_single_seq	-0.981642942	-1.319570788	-1.718064431	-1.298119179	-2.93201093	-1.261260956	-1.035368303	-1.540910192	-2.427714986	-1.018444178
chr7_115946191_115946360_pos_71_T_pos_101_G_Arensbergen_haplotype	-4.519843852	-3.934037283	-10.71524391	-6.059884859	-11.34563886	-3.895066816	-1.386943145	-5.551864649	-10.75414447	-3.86610985
chr6_89750404_89750573_pos_63_G_pos_110_T_Denisova_haplotype	-0.808484914	-0.05442872	-1.201516316	-0.231901976	1.064017254	-0.015458253	-0.160223988	0.141112252	0.107717867	-0.052805661
chr16_58156875_58157044_pos_78_A_pos_94_G_Neanderthal_haplotype	-6.467376432	-4.922163183	-10.71524391	-6.059884859	-11.34563886	-4.155718571	-6.566378366	-4.978679316	-10.75414447	-3.546568347
chr3_133373350_rs372623548_C_Denisova_single_seq	-5.187268513	-3.435048006	-4.057032429	-3.042537616	-11.34563886	-3.092830865	-10.95869579	-4.251205171	-7.294712855	-3.133921396
chr15_52300904_rs375910809_A_Neanderthal_single_seq	-3.528776976	-3.934037283	-10.71524391	-3.436652342	-11.34563886	-3.895066816	-4.450901149	-3.331987825	-2.902395432	-3.367120572
chr17_11986793_rs1055501631_A_Denisova_single_seq	-0.438680999	0.217891289	0.514175776	0.401132429	-0.989186889	0.433404124	1.910319627	0.473747607	0.130789175	0.338501711
chr14_95259495_95259664_pos_69_G_pos_98_A_pos_103_G_Neanderthal_haplotype	-0.005604675	-0.078937152	-0.116260941	-0.29897716	1.233912794	-0.142388987	-0.962928638	-0.024483005	-1.300873839	-0.185990116
chr9_97749691_rs12684781_C_Neanderthal_single_seq	-0.906952607	-0.190232145	0.083227889	-0.333721646	-1.011365574	-0.015458253	-1.159414167	-0.127237459	-0.675993665	-0.176718265
chr22_27719912_rs143333685_G_Neanderthal_single_seq	-2.075059009	-2.101356462	-1.06958548	-1.934596386	-3.62453967	-1.761362003	-2.347670992	-2.454089433	-2.218869097	-2.17394829
chr9_88602489_rs182787501_G_Neanderthal_single_seq	-3.208642163	-2.619280844	-4.057032429	-2.440433982	-1.682080755	-2.166471627	-2.423420412	-2.22642207	-3.254298586	-2.211325899
chr12_22492270_rs73072707_A_Neanderthal_single_seq	0.780099039	0.861774307	-0.273337208	0.823940889	-0.956545337	1.000251831	0.429859715	0.843382105	0.226709133	0.841192233
chr4_2963376_rs190896993_C_Denisova_single_seq	-4.928956517	-3.435048006	-5.04281857	-3.596228655	-2.497015919	-3.895066816	-6.004499478	-4.251205171	-1.874561224	-3.546568347
chr6_146051051_146051220_pos_29_C_pos_143_G_Neanderthal_haplotype	3.421584205	1.996700054	4.170881317	1.858786057	3.018701021	1.91122315	3.759890599	1.859801343	3.333566973	1.794578566
chr4_20567317_rs146042571_A_Neanderthal_single_seq	-10.85969385	-3.819477519	-6.322926489	-3.292981981	-3.160763516	-5.141504712	-10.95869579	-3.769865301	-3.959728607	-4.445123084
chr4_1286802_rs1006923327_C_Denisova_single_seq	-4.351899214	-3.713349168	-7.255812293	-3.162332128	-11.34563886	-2.580310377	-7.49926417	-3.491564138	-10.75414447	-3.751550085
chr19_8605648_rs371386719_G_Denisova_single_seq	0.405335088	0.412128422	0.502107993	0.508009899	1.045336147	0.73729755	0.091833117	0.40743053	0.723107851	0.592779708
chr3_183255029_183255198_pos_76_A_pos_97_C_Denisova_haplotype	-7.400262236	-4.058484654	-2.743700358	-2.986175173	-11.34563886	-3.575525314	-10.95869579	-4.115000787	-7.294712855	-2.933224045
chr5_6119000_rs1043379032_T_Denisova_single_seq	-1.287941211	-1.154195854	-0.883936668	-0.725215095	-1.612623537	-1.014648432	-1.85278728	-1.193454663	-1.547130153	-1.331702453
chr9_94479063_rs74213473_T_Neanderthal_single_seq	-1.060412233	-0.622880085	-2.104219115	-1.090753684	-11.34563886	-0.998546758	-1.634515242	-0.77884609	-2.298817253	-0.985691465
chr20_39333085_rs374421724_G_Denisova_single_seq	-6.467376432	-3.614495781	-1.282702012	-3.363029478	-3.160763516	-2.901040717	-1.751681469	-3.057667612	-1.596797538	-3.207544259
chr18_11961087_rs368044833_A_Denisova_single_seq	-4.519843852	-1.359045071	-3.064192221	-1.882224209	-11.34563886	-1.512433859	-1.961516308	-1.752069718	-4.604397354	-1.759833525
chr6_154648376_rs573315471_G_Denisova_single_seq	-3.826270853	-2.357045494	-0.837192999	-2.829205827	-11.34563886	-3.780507052	-10.95869579	-3.409570766	-2.902395432	-3.645421734
chr19_52671473_52671642_pos_48_A_pos_124_C_Denisova_haplotype	-10.85969385	-3.819477519	-1.898260289	-5.083343832	-11.34563886	-5.456378049	-10.95869579	-5.236991311	-10.75414447	-4.277178447
chr19_3836807_rs74910964_G_Neanderthal_single_seq	-5.905497544	-5.180475179	-4.057032429	-3.596228655	-7.88620724	-5.859733743	-10.95869579	-3.331987825	-7.294712855	-3.645421734
chr2_10328359_rs75600313_T_Denisova_single_seq	-3.071791295	-2.619280844	-2.434473142	-2.197097546	-11.34563886	-2.13093547	-4.039832552	-2.827267612	-2.473373703	-2.28911806
chr19_5564792_rs150949434_G_Neanderthal_single_seq	-4.928956517	-4.058484654	-1.241538162	-3.596228655	-11.34563886	-3.575525314	-10.95869579	-4.56956665	-3.959728607	-4.277178447
chr8_65491251_rs1014024611_C_Denisova_single_seq	-2.533264367	-3.435048006	-7.255812293	-2.879654849	-11.34563886	-3.674378701	-1.990028996	-3.491564138	-3.959728607	-3.546568347
chr2_173374424_rs78534109_G_Neanderthal_single_seq	-1.160989188	-0.046350899	0.532090266	0.197198778	-0.483776519	0.296553256	-1.096058431	0.468336142	0.661069126	-0.140215494
chr19_5141553_rs372805690_C_Neanderthal_single_seq	-1.604665285	-2.00427758	-0.380970627	-1.831686816	-6.953321436	-1.99694643	-3.627778911	-2.298391856	-1.729004911	-2.75706709
chr14_67299813_rs117184350_G_Neanderthal_single_seq	-2.946804518	-2.135224098	-6.322926489	-1.735631711	-11.34563886	-1.934346804	-2.311237362	-1.519247697	-2.841255137	-1.875080003
chr8_116434603_116434772_pos_85_C_pos_87_T_Denisova_haplotype	-6.467376432	-4.194689038	-10.71524391	-6.621763747	-11.34563886	-4.019514187	-10.95869579	-4.978679316	-2.473373703	-5.112547745
chr17_73464220_rs376792675_T_Denisova_single_seq	-1.604665285	-1.827760958	-0.610645159	-1.075971843	-4.687427376	-1.36065942	-1.801348854	-1.300237915	-0.62357391	-1.759833525
chr12_3644870_rs908806559_G_Denisova_single_seq	-4.065277988	-4.922163183	-10.71524391	-5.656529165	-7.88620724	-4.155718571	-4.300484306	-4.401622013	-10.75414447	-4.635225967
random_20947_random_single_seq	-5.50214185	-2.526471034	-5.357691907	-2.478805793	-5.414901521	-2.679503733	-10.95869579	-2.827267612	-10.75414447	-2.702824045
chr19_52914919_rs117506249_C_Neanderthal_single_seq	-3.007944813	-3.713349168	-10.71524391	-3.980658168	-11.34563886	-3.674378701	-3.458849902	-3.188317465	-10.75414447	-2.997070527
chr14_63947123_rs138711809_G_Neanderthal_single_seq	-0.260710884	0.688680139	1.328125202	0.593711472	-2.698180433	0.713058152	-0.790023671	0.562766463	-0.397692503	0.651217909
chr13_52316599_rs17532524_A_Denisova_single_seq	-1.834554292	-2.00427758	-7.255812293	-2.13449792	0.121457175	-2.318075027	-2.241019366	-2.22642207	-2.180497286	-2.000338241
chr18_21870220_21870389_pos_20_G_pos_120_C_pos_153_C_Denisova_haplotype	-3.359847967	-2.317625144	-2.481624235	-2.643393763	-2.890311639	-2.029295208	-7.49926417	-2.937873099	-2.218869097	-2.4585436
chr16_75164245_rs368071891_C_Denisova_single_seq	-5.187268513	-3.934037283	-0.521718552	-3.363029478	-11.34563886	-3.162878362	-1.331161904	-4.56956665	-3.720721472	-5.112547745
chr1_31745346_rs1020704729_C_Denisova_single_seq	-3.621289115	-3.131801332	-3.137815084	-3.22617861	-2.890311639	-3.026027494	-4.808948669	-2.72454131	-2.383457066	-3.454056209
chr15_92492558_rs72754008_C_Neanderthal_single_seq	-4.928956517	-4.194689038	-3.476839173	-4.095217932	-11.34563886	-4.306135413	-10.95869579	-3.769865301	-10.75414447	-3.367120572
chr5_36044085_rs550992173_G_Denisova_single_seq	-10.85969385	-3.713349168	-10.71524391	-2.879654849	-11.34563886	-4.019514187	-5.601143784	-3.057667612	-10.75414447	-4.277178447
chr2_173302006_rs79160711_G_Neanderthal_single_seq	-2.286046667	-1.189342416	-0.559160836	-1.581539269	-6.953321436	-1.816750573	-1.242733799	-1.376086921	-2.520524796	-1.732405036
chr15_54773583_54773752_pos_51_C_pos_121_G_Neanderthal_haplotype	-3.44184134	-2.619280844	-10.71524391	-2.643393763	-11.34563886	-2.962181012	-7.49926417	-2.937873099	-10.75414447	-2.371345158
chr22_17551008_rs370429912_C_Neanderthal_single_seq	-5.905497544	-3.713349168	-2.388814425	-3.292981981	-2.849783832	-2.901040717	-10.95869579	-3.671011914	-2.966241914	-3.367120572
chr14_61924763_rs1015835102_G_Denisova_single_seq	-6.467376432	-5.495348516	-5.04281857	-3.874529817	-11.34563886	-3.575525314	-4.300484306	-4.978679316	-10.75414447	-3.99055722
chr3_12635582_rs375188197_T_Neanderthal_single_seq	-4.928956517	-3.819477519	-10.71524391	-3.874529817	-3.62453967	-4.155718571	-5.601143784	-3.258364962	-10.75414447	-3.751550085
chr12_7083695_rs370505796_C_Denisova_single_seq	-0.906952607	-1.281147877	-2.633094871	-1.281065848	-2.528655236	-1.73444527	-0.322977669	-1.752069718	-0.173885906	-2.000338241
chr5_43437910_rs12657635_A_Neanderthal_single_seq	-3.007944813	-2.940011184	-10.71524391	-3.162332128	-2.266154075	-2.629054711	-10.95869579	-3.258364962	-10.75414447	-3.454056209
chr3_5007667_5007836_pos_63_G_pos_109_C_Denisova_haplotype	-5.50214185	-3.819477519	-10.71524391	-3.77567643	-11.34563886	-3.396077539	-10.95869579	-4.115000787	-10.75414447	-3.367120572
chr6_138504926_rs76006964_G_Neanderthal_single_seq	-6.467376432	-3.001151479	-5.761047602	-3.101191833	-2.466055609	-3.780507052	-3.540843274	-3.258364962	-10.75414447	-2.75706709
chr22_43514711_rs370332685_G_Denisova_single_seq	-3.720142502	-4.194689038	-4.784506575	-3.436652342	-11.34563886	-4.664182934	-10.95869579	-6.517099231	-2.520524796	-4.445123084
chr8_68883961_rs796612861_A_Neanderthal_single_seq	-4.928956517	-4.194689038	-2.687337916	-3.874529817	-11.34563886	-2.8423865	-3.627778911	-5.551864649	-3.103092782	-3.133921396
chr3_12296711_rs376303008_T_Denisova_single_seq	-4.709946735	-4.703153401	-10.71524391	-4.86433405	-11.34563886	-4.474080051	-10.95869579	-4.251205171	-10.75414447	-5.830776776
chr1_55884595_rs75871886_T_Neanderthal_single_seq	-4.709946735	-4.34510588	-10.71524391	-4.219665303	-11.34563886	-4.474080051	-10.95869579	-4.401622013	-4.41429447	-3.546568347
chr17_55065187_rs369407730_T_Denisova_single_seq	-5.187268513	-3.614495781	-4.207449272	-3.514235283	-3.694587168	-4.155718571	-5.286270447	-4.251205171	-10.75414447	-3.645421734
chr19_52671473_52671642_pos_48_A_pos_124_C_Denisova_haplotype	-3.720142502	-5.180475179	-7.255812293	-3.77567643	-11.34563886	-3.092830865	-10.95869579	-4.759669534	-1.280438724	-3.99055722
chr10_131362167_131362336_pos_63_T_pos_74_T_pos_110_G_Neanderthal_haplotype	-0.449242503	0.551708877	1.433550409	0.648142136	0.181349346	0.541971585	-0.104606609	0.462904302	-0.758377322	0.630240512
chr5_36128697_rs989061699_G_Denisova_single_seq	1.642392049	1.124021547	0.897163881	1.27967784	1.404858783	1.173689258	1.108402397	1.078202659	1.639514118	1.227302258
chr8_23166771_rs147295416_C_Neanderthal_single_seq	-4.201482372	-4.922163183	-10.71524391	-5.083343832	-11.34563886	-3.780507052	-4.618845786	-4.251205171	-10.75414447	-3.751550085
chr21_15493532_15493701_pos_75_T_pos_97_G_Denisova_haplotype	-3.621289115	-3.201848829	-5.357691907	-4.219665303	-11.34563886	-5.456378049	-1.801348854	-4.401622013	-10.75414447	-3.645421734
chr3_12538111_rs41293387_G_Denisova_single_seq	-10.85969385	-4.922163183	-10.71524391	-4.095217932	-7.88620724	-4.019514187	-2.385048601	-5.551864649	-10.75414447	-4.126761604
chr3_139923853_rs916101629_T_Denisova_single_seq	-7.400262236	-3.819477519	-5.04281857	-2.986175173	-6.953321436	-3.396077539	-10.95869579	-3.578499775	-7.294712855	-3.751550085
chr6_152892892_rs914365279_T_Denisova_single_seq	-2.212235428	-1.72104356	-2.863494871	-1.54037542	-7.88620724	-2.096253631	-4.808948669	-1.884277091	-1.452648278	-2.000338241
chr3_170614379_rs778899937_T_Denisova_single_seq	-5.187268513	-3.275471693	-2.994144723	-3.436652342	-2.348459378	-5.859733743	-6.566378366	-3.491564138	-10.75414447	-3.86610985
chr12_58142646_rs3211627_C_Neanderthal_single_seq	-3.359847967	-4.922163183	-2.580817592	-5.341655828	-7.88620724	-3.895066816	-2.141712166	-4.115000787	-10.75414447	-4.126761604
chr2_173453471_rs117897460_G_Neanderthal_single_seq	-4.928956517	-3.201848829	-10.71524391	-4.095217932	-11.34563886	-4.155718571	-10.95869579	-3.769865301	-10.75414447	-3.99055722
chr6_135657625_135657794_pos_86_T_pos_87_A_Denisova_haplotype	-3.621289115	-2.7184742	-10.71524391	-2.879654849	-11.34563886	-2.786024057	-5.027958451	-2.937873099	-7.294712855	-2.933224045
chr6_158064047_rs897636691_T_Denisova_single_seq	-10.85969385	-4.513050518	-10.71524391	-3.042537616	-11.34563886	-3.162878362	-10.95869579	-2.937873099	-10.75414447	-3.063873898
chr14_56664222_rs142848379_C_Denisova_single_seq	-0.337112323	-0.564034447	-1.325074956	-0.136797036	0.156695721	-0.392917198	-1.208826361	-0.357708392	-0.891507116	-0.19532194
chr2_98277269_rs368304448_A_Denisova_single_seq	-1.92011464	-1.119885199	-1.557896977	-0.857998093	-2.5940948	-0.804101436	-6.566378366	-0.986089168	-1.701576422	-1.103734675
chr6_137793302_rs376613871_C_Denisova_single_seq	-1.491187393	-1.973317271	-2.344556505	-1.645574708	-1.913096959	-1.682073093	-1.612182056	-1.752069718	-1.004275046	-1.506523629
chr7_71575029_rs372167128_G_Neanderthal_single_seq	-3.208642163	-2.881356967	-3.920828046	-3.514235283	-11.34563886	-4.306135413	-1.680246331	-4.56956665	-10.75414447	-3.546568347
chr10_13635847_rs373218908_A_Denisova_single_seq	-3.826270853	-3.131801332	-7.255812293	-3.980658168	-11.34563886	-4.306135413	-6.566378366	-3.990553416	-7.294712855	-4.854235749
chr9_95019171_rs72750437_C_Neanderthal_single_seq	-4.519843852	-2.824994524	-7.255812293	-3.874529817	-11.34563886	-3.483013176	-2.677925019	-2.996527317	-7.294712855	-3.86610985
chr10_26733757_rs117192881_A_Denisova_single_seq	-7.400262236	-3.435048006	-4.375393909	-4.095217932	-11.34563886	-3.236501226	-3.381266961	-3.578499775	-5.396592469	-3.86610985
chr12_56695920_56696089_pos_35_C_pos_137_G_Neanderthal_haplotype	-2.142017431	-2.439272592	-1.963699853	-2.016901689	-6.953321436	-2.962181012	-10.95869579	-2.124781808	-1.321602573	-2.41428568
chr16_58627378_rs372074512_G_Neanderthal_single_seq	-2.212235428	-2.357045494	-3.57569256	-2.074501955	-11.34563886	-2.318075027	-2.677925019	-2.827267612	-2.56926913	-2.4585436
chr9_116056982_116057151_pos_81_A_pos_92_A_Neanderthal_haplotype	-1.448182867	-1.574451062	-1.557896977	-1.735631711	-2.466055609	-1.080914732	-2.930789792	-1.228178242	-1.321602573	-1.394804131
chr19_5123725_rs376559152_A_Neanderthal_single_seq	-2.626074178	-4.922163183	-5.761047602	-3.292981981	-11.34563886	-3.780507052	-10.95869579	-3.258364962	-10.75414447	-3.99055722
chr3_16319729_rs6792868_A_Denisova_single_seq	-3.940830617	-4.513050518	-10.71524391	-3.874529817	-7.88620724	-4.019514187	-4.039832552	-3.671011914	-4.823407136	-4.126761604
chr14_60186262_rs889022684_A_Denisova_single_seq	-4.351899214	-3.275471693	-2.927341353	-3.77567643	-1.452337328	-3.780507052	-10.95869579	-3.671011914	-0.922837229	-3.86610985
chr15_52546515_rs75863423_T_Neanderthal_single_seq	-2.212235428	-2.668025178	-3.476839173	-1.105688549	-11.34563886	-1.535480595	-2.677925019	-1.356747556	-0.065020068	-1.373462099
chr4_111522703_111522872_pos_31_T_pos_142_T_Neanderthal_haplotype	-3.940830617	-2.439272592	-2.388814425	-2.687651683	-11.34563886	-3.396077539	-10.95869579	-3.258364962	-10.75414447	-3.063873898
chr9_135750769_rs566082061_T_Neanderthal_single_seq	0.077679966	0.441145793	0.115271295	0.493217954	-1.514331615	0.519784372	0.467044635	0.440970089	1.115063777	0.450442849
chr1_89635207_rs370250425_G_Denisova_single_seq	-3.44184134	-4.34510588	-10.71524391	-4.506286529	-0.700881266	-3.092830865	-4.300484306	-3.671011914	-7.294712855	-4.126761604
chr16_58176280_rs138417803_C_Neanderthal_single_seq	-3.621289115	-3.713349168	-4.207449272	-3.292981981	-11.34563886	-3.895066816	-10.95869579	-2.937873099	-3.033045284	-3.454056209
chr14_66104939_66105108_pos_78_A_pos_95_C_Neanderthal_haplotype	-4.519843852	-4.194689038	-10.71524391	-4.219665303	-11.34563886	-4.019514187	-4.300484306	-4.251205171	-10.75414447	-3.99055722
chr10_63510877_rs35824076_C_QTLs_single_seq	-2.777544813	-4.703153401	-3.137815084	-4.86433405	-11.34563886	-5.456378049	-3.72029105	-4.759669534	-7.294712855	-3.99055722
chr6_151724671_rs112968339_C_Denisova_single_seq	1.987950789	2.424822761	1.754143529	2.214887794	2.711929873	2.376974887	2.056893492	2.343396589	1.171780792	2.501440283
chr12_60056255_rs533339012_G_Neanderthal_single_seq	-2.404366634	-3.064997961	-10.71524391	-3.162332128	-7.88620724	-3.026027494	-3.72029105	-2.881510657	-3.835281236	-3.645421734
chr1_3238014_rs12042882_T_Denisova_single_seq	-2.142017431	-1.6458862	-1.609335404	-1.461412072	-7.88620724	-1.46741632	-4.300484306	-1.7270223	-1.452648278	-1.46079254
chr19_687327_687496_pos_32_C_pos_140_T_pos_141_A_Neanderthal_haplotype	-4.709946735	-2.940011184	-4.057032429	-2.986175173	-1.000233612	-3.483013176	-3.819144436	-3.057667612	-3.515739734	-2.75706709
chr10_112048089_rs11195068_C_QTLs_single_seq	-6.467376432	-3.435048006	-7.255812293	-4.506286529	-11.34563886	-4.474080051	-10.95869579	-4.115000787	-10.75414447	-5.830776776
chr22_44140603_rs375412521_C_Denisova_single_seq	-10.85969385	-4.922163183	-10.71524391	-5.341655828	-11.34563886	-5.456378049	-10.95869579	-5.551864649	-10.75414447	-3.454056209
chr14_61924648_61924817_pos_57_C_pos_63_C_pos_88_G_pos_116_C_Denisova_haplotype	2.946150761	3.780832642	3.080491384	3.769889016	3.183974705	3.747059487	3.61299761	3.721476111	2.299272372	3.788496593
chr12_58021000_rs373916324_T_Neanderthal_single_seq	-1.345966259	-2.00427758	-4.565496793	-3.162332128	-3.112019182	-2.580310377	-10.95869579	-2.298391856	-3.033045284	-2.600097744
chr14_77282473_rs376904831_C_Denisova_single_seq	-6.467376432	-4.058484654	-10.71524391	-4.86433405	-3.160763516	-3.780507052	-10.95869579	-3.990553416	-10.75414447	-6.392655664
chr1_38514679_rs369004018_T_Neanderthal_single_seq	-3.621289115	-3.353054634	-5.04281857	-2.518226143	-7.88620724	-2.318075027	-3.540843274	-3.057667612	-10.75414447	-3.751550085
chr12_57681720_rs116897622_G_Neanderthal_single_seq	-0.197025479	0.289844756	0.138845268	0.203270736	-1.699980427	0.34783169	-0.252199771	0.13429421	-0.598061397	0.224155703
chr21_43913962_43914131_pos_49_G_pos_124_C_Denisova_haplotype	-4.928956517	-4.703153401	-10.71524391	-3.363029478	-11.34563886	-3.314084167	-10.95869579	-3.188317465	-10.75414447	-4.126761604
chr6_137415554_rs373468910_C_Denisova_single_seq	0.752713939	0.60909043	0.736482356	0.551496967	1.205348356	0.536456689	1.101662394	0.843382105	1.372237357	0.497536219
chr8_99298706_rs6468628_C_Arensbergen_single_seq	0.289418136	-3.064997961	-1.532849559	-2.296404747	-0.165108052	-2.358602833	-0.322977669	-2.19174023	-0.801403226	-2.4585436
chr18_21837549_rs901361972_A_Denisova_single_seq	-1.727836894	-1.62167934	-1.609335404	-1.264211742	-11.34563886	-0.998546758	-0.893953024	-1.56290292	-2.218869097	-1.232303989
chr3_45550624_rs374367931_A_Neanderthal_single_seq	0.789113095	0.731592276	1.029169498	0.61208415	1.799815705	0.909304247	0.827165317	0.834996757	0.336629581	0.845749075
chr5_78847135_rs376385961_G_Denisova_single_seq	-1.604665285	-1.225366636	-1.583386952	-1.075971843	-11.34563886	-0.905537433	-1.990028996	-0.942190394	-1.385638012	-1.194386037
chr5_108731238_108731407_pos_41_A_pos_132_G_Denisova_haplotype	-1.109824427	-0.55254796	0.850334225	-0.561839929	-2.849783832	-0.632777797	-0.602243819	-0.531121797	-2.726238477	-0.6935377
chr8_82283414_82283583_pos_83_C_pos_89_C_Denisova_haplotype	0.496207784	0.204414357	-0.546571794	0.153964099	1.38164347	-0.548315007	-0.30495501	-0.220292248	-0.271336516	-0.176718265
chr3_46135690_rs13063527_G_Neanderthal_single_seq	-1.702346919	-1.281147877	-1.241538162	-1.018314019	-2.849783832	-0.7901757	-0.073762141	-1.031365741	0.79708313	-1.103734675
chr16_85927064_rs929337116_G_Denisova_single_seq	-1.214035422	-1.359045071	-1.282702012	-1.560810536	-3.019209372	-1.115225387	-1.801348854	-1.142887745	-0.662709087	-1.875080003
chr1_94769361_rs538861833_A_Denisova_single_seq	-2.324418478	-2.279253333	-1.997567489	-2.366622743	-11.34563886	-1.90403697	-2.632266302	-1.702402333	-3.515739734	-2.033429028
chr12_114331228_rs376824103_G_Denisova_single_seq	-0.205953076	0.099112644	-0.521718552	0.135030821	-1.452337328	0.296553256	-1.159414167	0.271114154	0.481271462	0.414085737
chr1_43803167_rs118091889_C_QTLs_single_seq	-5.905497544	-3.064997961	-5.761047602	-3.22617861	-4.426775622	-3.162878362	-1.505425155	-3.121514094	-7.294712855	-4.445123084
chr3_12484058_12484227_pos_77_T_pos_95_G_Denisova_haplotype	-1.581244396	-0.735257419	-1.261973278	-0.896438068	-1.999125126	-1.381388153	-0.176516595	-1.062359307	-1.756964992	-1.08626842
chr3_4940354_rs1026700453_A_Denisova_single_seq	-3.208642163	-3.131801332	-4.375393909	-3.162332128	-11.34563886	-2.629054711	-3.2375966	-2.881510657	-10.75414447	-2.997070527
chr15_66603843_66604012_pos_20_G_pos_147_A_pos_153_C_Denisova_haplotype	0.555519744	1.342779265	0.826336748	1.313752127	0.262153783	1.305983732	0.391690953	1.369903735	1.14180942	1.392134955
chr12_94157661_rs376314376_G_Denisova_single_seq	-3.528776976	-1.484394059	-3.384327034	-2.197097546	-6.953321436	-1.280600321	-0.55888383	-1.607920458	-1.163557423	-1.653116126
chr20_38861751_rs553998243_G_Denisova_single_seq	-4.065277988	-3.064997961	-3.137815084	-2.780461493	-3.019209372	-1.99694643	-6.004499478	-2.454089433	-0.971146264	-2.28911806
chr8_68819455_rs570192593_T_Denisova_single_seq	-1.269106805	-2.770751479	-2.104219115	-3.436652342	-6.953321436	-2.8423865	-1.961516308	-2.675796977	-3.720721472	-3.454056209
chr16_23540837_rs753537887_A_Denisova_single_seq	-0.470600333	-0.410993816	-1.583386952	-0.832928913	-1.736460121	-0.735779246	-0.802612713	-1.33766401	-1.756964992	-0.733764146
chr3_5003993_5004162_pos_19_G_pos_35_G_pos_105_C_pos_106_G_pos_153_T_Denisova_haplotype	-3.940830617	-5.495348516	-10.71524391	-4.674231167	-11.34563886	-4.883192716	-4.450901149	-4.56956665	-10.75414447	-4.445123084
chr3_12988688_12988857_pos_39_C_pos_133_C_Denisova_haplotype	-2.674818512	-2.00427758	-2.301615983	-1.581539269	-7.88620724	-1.90403697	-2.048802705	-1.519247697	-3.423227595	-1.529944517
chr10_77460874_rs543907017_T_Denisova_single_seq	-4.519843852	-5.89870421	-0.392189152	-3.596228655	-1.308091905	-4.474080051	-10.95869579	-3.769865301	-1.93716085	-3.207544259
chr12_98911284_rs377223098_C_Denisova_single_seq	-4.928956517	-3.934037283	-10.71524391	-4.219665303	-11.34563886	-3.314084167	-10.95869579	-2.937873099	-3.515739734	-4.635225967
chr5_121345516_rs77669401_C_Neanderthal_single_seq	-0.906952607	-1.746992012	-2.687337916	-1.882224209	-2.890311639	-1.423761097	-2.503368569	-1.884277091	-1.701576422	-1.483476892
chr3_15681294_rs117656271_A_Neanderthal_single_seq	0.586872555	-4.703153401	-7.255812293	-3.683164292	-7.88620724	-4.883192716	-7.49926417	-4.401622013	-2.298817253	-2.933224045
chr9_88662126_rs374384156_A_Neanderthal_single_seq	-3.621289115	-4.513050518	-10.71524391	-3.683164292	-11.34563886	-4.155718571	-3.381266961	-3.578499775	-10.75414447	-7.325541468
chr10_69623271_rs17712705_A_QTLs_single_seq	-1.307024757	-1.6458862	-2.388814425	-1.500353574	-0.579938371	-1.682073093	-2.174060943	-1.210711987	-1.300873839	-1.759833525
chr12_129189147_rs77586050_G_Neanderthal_single_seq	-2.674818512	-3.275471693	-2.104219115	-2.931932128	-11.34563886	-3.314084167	-1.961516308	-2.827267612	-2.383457066	-2.702824045
chr17_76404811_rs368726089_A_Denisova_single_seq	-3.528776976	-3.275471693	-1.484022731	-2.829205827	-6.953321436	-3.396077539	-3.72029105	-3.578499775	-10.75414447	-3.367120572
chr3_12287990_rs376937602_A_Denisova_single_seq	-2.042710231	-1.005843175	-0.637093104	-1.442328526	-2.497015919	-0.749187289	-4.618845786	-1.016115122	-1.814565259	-0.937915741
chr3_4354449_rs187158177_T_Denisova_single_seq	-0.559341294	-1.225366636	-1.532849559	-1.075971843	-3.768210031	-0.98262281	-0.416631247	-1.159547226	-1.57175012	-0.953665843
chr3_176254351_rs556545317_C_Denisova_single_seq	-2.674818512	-4.194689038	0.25126154	-3.77567643	-1.294429918	-4.155718571	-0.99146953	-4.759669534	-0.442396158	-3.751550085
chr6_130220551_rs370055003_A_Denisova_single_seq	-5.187268513	-4.194689038	-10.71524391	-4.095217932	-11.34563886	-4.474080051	-10.95869579	-4.401622013	-2.56926913	-4.445123084
chr7_25500310_rs371064064_T_Denisova_single_seq	1.399166577	0.562313078	2.780486222	0.458101947	1.031842829	0.181130413	-0.252199771	0.28964217	-0.136677008	0.167040078
chr15_52567379_rs138087347_C_Neanderthal_single_seq	-1.535513308	-2.619280844	-1.718064431	-1.988941607	-1.612623537	-1.582708873	2.046402389	-1.99952357	-2.902395432	-1.967989464
chr21_43906373_rs373090070_C_Denisova_single_seq	-5.187268513	-4.34510588	-6.322926489	-4.219665303	-11.34563886	-4.019514187	-5.027958451	-4.56956665	-10.75414447	-3.99055722
chr7_9612859_rs145595112_A_Denisova_single_seq	-3.007944813	-2.068265675	-1.718064431	-1.882224209	-1.773886216	-1.558901484	-2.423420412	-1.376086921	-1.596797538	-1.232303989
chr6_32343715_rs114445199_A_QTLs_single_seq	-3.282265027	-4.194689038	-10.71524391	-5.083343832	-11.34563886	-5.141504712	-10.95869579	-5.551864649	-10.75414447	-4.445123084
chr9_90229923_rs67233178_G_Neanderthal_single_seq	-10.85969385	-3.934037283	-10.71524391	-5.083343832	-7.88620724	-4.474080051	-10.95869579	-3.491564138	-10.75414447	-4.277178447
chr18_67427125_rs117753557_T_Neanderthal_single_seq	-0.755095101	-0.974849608	-1.0340055	-1.018314019	-4.837844219	-0.595972356	-0.790023671	-1.126418444	-1.969509628	-0.720230322
chr18_68336420_rs111804571_A_Neanderthal_single_seq	-6.467376432	-4.703153401	-10.71524391	-6.059884859	-11.34563886	-4.306135413	-10.95869579	-4.759669534	-10.75414447	-5.112547745
chr3_173165818_rs371309750_G_Denisova_single_seq	-0.863926704	-0.85713337	-0.369838665	-0.462372908	-0.784350914	-0.361688813	-0.278336265	-0.609064093	-0.419871188	-0.363960231
chr3_15691091_rs78931252_C_Neanderthal_single_seq	-0.768258468	-2.824994524	-1.557896977	-2.074501955	-7.88620724	-2.629054711	-2.423420412	-2.538729246	-10.75414447	-2.28911806
chr6_137924067_rs72975369_A_Neanderthal_single_seq	-4.928956517	-4.058484654	-5.761047602	-3.596228655	-4.687427376	-3.674378701	-5.027958451	-4.56956665	-10.75414447	-3.99055722
chr12_104850131_rs3812797_A_Neanderthal_single_seq	-0.691021736	0.23124349	-0.664034971	0.203270736	-0.924626003	0.290013376	-1.259991122	0.462904302	-1.93716085	-0.11343202
chr22_47331179_rs375521238_A_Denisova_single_seq	-10.85969385	-2.770751479	-2.179968535	-2.931932128	-11.34563886	-2.679503733	-5.601143784	-2.495788724	-10.75414447	-2.13751466
chr6_154884070_154884239_pos_12_A_pos_161_G_Denisova_haplotype	2.573500347	1.802406581	2.602592629	1.636746204	1.334061147	1.805143593	1.990948568	1.900552394	1.391469302	1.83410056
chr16_25303332_rs915421970_T_Denisova_single_seq	-4.709946735	-4.922163183	-3.57569256	-3.683164292	-11.34563886	-4.306135413	-3.2375966	-3.875993652	-7.294712855	-4.854235749
chr9_114297385_rs61682526_A_Neanderthal_single_seq	-3.528776976	-2.169905937	-0.999281922	-2.13449792	-3.263489818	-3.026027494	-4.164279923	-2.09243303	-2.520524796	-2.329645867
chr3_170566578_rs942922653_G_Denisova_single_seq	-1.365838405	-1.827760958	-0.222389292	-1.54037542	-0.134358912	-2.062385995	-2.503368569	-1.654388083	-0.301903233	-1.845393872
chr16_58627284_58627453_pos_77_A_pos_95_A_Neanderthal_haplotype	-1.093164946	-0.774749713	-0.852606555	-0.832928913	-2.466055609	-0.905537433	-2.20715173	-1.281882769	-1.78547768	-1.051957765
chr19_8500685_rs1016202762_C_Denisova_single_seq	-1.448182867	-0.52984576	-2.580817592	-0.702332855	-1.831911263	-0.7901757	1.115111058	-0.844673889	-1.701576422	-0.846863761
chr2_102762076_rs1011584166_A_Denisova_single_seq	-1.143731864	-1.243721783	-2.863494871	-0.883510607	-1.254203473	-0.861188806	-2.503368569	-0.817981267	-10.75414447	-0.985691465
chr14_67743760_rs118189099_A_Neanderthal_single_seq	-4.351899214	-3.614495781	-7.255812293	-3.77567643	-1.294429918	-4.306135413	-10.95869579	-4.115000787	-10.75414447	-3.99055722
chr1_1341750_1341919_pos_34_A_pos_138_C_Denisova_haplotype	-1.949800771	-3.201848829	-10.71524391	-2.687651683	-2.627962436	-2.580310377	-1.349517051	-2.09243303	-1.874561224	-2.933224045
chr22_29565925_29566094_pos_80_A_pos_93_C_Denisova_haplotype	-5.905497544	-3.201848829	-10.71524391	-3.292981981	-7.88620724	-3.314084167	-2.20715173	-3.491564138	-0.987615565	-3.133921396
chr8_20287805_20287974_pos_50_A_pos_112_G_pos_122_G_Neanderthal_haplotype	-0.997056497	-0.25391755	0.307817338	-0.129147522	-6.953321436	-0.414118094	-1.590189327	0.013167749	0.003245536	-0.343066382
chr12_58461842_rs78107123_C_Neanderthal_single_seq	-1.326364122	-0.564034447	-1.718064431	-0.702332855	0.531261732	-1.047401145	0.391690953	-0.753333577	-6.36182705	-1.213220443
chr3_4939894_rs906730440_T_Denisova_single_seq	-6.467376432	-4.922163183	-10.71524391	-4.86433405	-11.34563886	-4.019514187	-7.49926417	-4.56956665	-10.75414447	-3.86610985
chr3_43956114_43956283_pos_40_G_pos_133_A_Neanderthal_haplotype	-7.400262236	-4.922163183	-4.207449272	-5.083343832	-11.34563886	-4.883192716	-6.566378366	-4.401622013	-3.176715645	-5.112547745
chr3_46136438_rs13068570_A_Neanderthal_single_seq	-4.065277988	-4.922163183	-10.71524391	-4.219665303	-4.312215857	-4.306135413	-4.450901149	-4.115000787	-10.75414447	-4.635225967
chr6_21903749_rs942892338_T_Denisova_single_seq	-4.709946735	-2.317625144	-10.71524391	-2.829205827	-11.34563886	-2.358602833	-2.632266302	-2.628645883	-2.218869097	-2.504202317
chr1_209283868_rs147904385_G_Neanderthal_single_seq	-3.826270853	-3.001151479	-4.784506575	-2.780461493	-0.371941493	-3.026027494	-4.808948669	-2.413561626	-2.218869097	-2.702824045
chr9_94713368_rs10820926_C_Neanderthal_single_seq	-3.282265027	-3.201848829	-10.71524391	-4.095217932	-11.34563886	-3.396077539	-10.95869579	-2.881510657	-10.75414447	-4.126761604
chr9_94976513_rs72750408_T_Neanderthal_single_seq	0.149434935	-0.575613121	-1.436794454	-0.324956765	4.023788091	-0.331122097	-0.624422504	-0.426608697	-2.902395432	-0.185990116
chr7_38207045_38207214_pos_13_C_pos_159_A_Denisova_haplotype	1.348235591	0.283449821	1.214384371	0.05671064	1.161412443	0.290013376	0.978310138	0.233328623	0.568347064	0.318970343
chr14_81210047_rs117418815_A_Neanderthal_single_seq	-5.187268513	-3.435048006	-4.057032429	-2.331086586	-7.88620724	-2.240282866	-3.925272787	-2.582987166	-10.75414447	-2.600097744
chr1_90423230_rs377590793_C_Denisova_single_seq	-0.197025479	0.197628385	-0.144439474	0.347314364	-0.27484705	0.57462545	-1.751681469	0.413074884	-1.674659689	0.537518451
chr21_43611852_rs375837336_G_Denisova_single_seq	-4.065277988	-5.89870421	-2.219388885	-5.341655828	-4.426775622	-4.019514187	-10.95869579	-3.875993652	-10.75414447	-4.854235749
chr3_32176617_32176786_pos_17_T_pos_66_A_pos_113_T_pos_155_T_Neanderthal_haplotype	-3.528776976	-3.201848829	-3.681820911	-3.77567643	-11.34563886	-2.580310377	-10.95869579	-2.72454131	-3.176715645	-2.75706709
chr13_102173119_rs368513573_T_Denisova_single_seq	-2.075059009	-1.913321306	-1.583386952	-2.104188086	-11.34563886	-2.318075027	-0.752902539	-2.628645883	-10.75414447	-2.033429028
chr2_173460803_rs1530864_A_Neanderthal_single_seq	-0.617710705	-1.339172925	-2.927341353	-1.214799548	-6.391442549	-0.951292696	-0.962928638	-1.497905665	-2.340516544	-0.922335729
chr6_158184325_rs144998301_A_Denisova_single_seq	-1.753785346	-2.135224098	-10.71524391	-2.074501955	-3.019209372	-3.162878362	-3.819144436	-2.261958227	-4.823407136	-1.732405036
chr21_32875020_rs16988326_C_Neanderthal_single_seq	-1.581244396	-1.119885199	-0.097776447	-1.332842758	0.229427606	-1.320074604	-1.208826361	-0.831265846	-1.547130153	-1.194386037
chr9_95100125_rs41277739_G_Neanderthal_single_seq	-10.85969385	-3.614495781	-10.71524391	-3.77567643	-11.34563886	-5.141504712	-10.95869579	-3.875993652	-3.336291958	-4.277178447
chr1_63736808_rs375688090_T_Denisova_single_seq	1.127925457	1.187046639	1.265252724	1.073050132	2.764273393	1.039769367	0.057416049	1.02021163	0.568347064	1.025196851
chr5_32074173_rs79901850_A_Neanderthal_single_seq	-2.777544813	-2.482213114	-3.297391397	-2.296404747	-1.977132398	-2.443242647	-3.2375966	-2.22642207	-1.547130153	-2.033429028
chr15_45923756_none_A_QTLs_single_seq	-3.720142502	-3.713349168	-6.322926489	-3.042537616	-11.34563886	-4.306135413	-6.004499478	-3.491564138	-10.75414447	-3.367120572
chr9_126008494_rs902998993_C_Denisova_single_seq	-5.50214185	-3.435048006	-1.662675861	-3.980658168	-11.34563886	-3.483013176	-3.381266961	-3.990553416	-2.258289446	-4.277178447
chr5_117360688_rs137900444_T_Denisova_single_seq	-1.513180121	-0.3600459	-0.473260762	-0.378363049	-1.392897612	0.016585153	-2.019116575	0.013167749	-0.87609356	-0.242908545
chr22_44175440_rs375322249_A_Denisova_single_seq	-3.138594666	-2.00427758	-5.04281857	-1.882224209	-1.022584099	-2.202905256	-6.566378366	-1.884277091	-1.547130153	-1.577958767
chr7_157320173_rs117339195_G_Neanderthal_single_seq	-0.849865237	-1.42035862	-0.043702845	-1.404902432	0.649068136	-1.73444527	-1.368108739	-1.702402333	-0.891507116	-1.194386037
chr16_85186491_rs373889347_A_Denisova_single_seq	-0.127526429	-1.528719974	2.261499195	-0.962872229	-7.88620724	-1.097968063	0.597331204	-1.281882769	1.240562522	-1.08626842
chr2_162068723_rs59650047_C_Neanderthal_single_seq	-10.85969385	-4.194689038	-10.71524391	-6.059884859	-11.34563886	-5.141504712	-10.95869579	-4.401622013	-10.75414447	-5.112547745
chr6_45365928_rs11963804_G_Denisova_single_seq	-4.519843852	-2.770751479	-5.04281857	-3.162332128	-11.34563886	-2.8423865	-2.987152235	-3.188317465	-10.75414447	-3.063873898
chr8_134655145_rs575574646_C_Denisova_single_seq	-5.905497544	-4.703153401	-6.322926489	-4.095217932	-11.34563886	-4.019514187	-10.95869579	-4.401622013	-1.814565259	-5.830776776
chr17_70350411_rs369332656_C_Denisova_single_seq	1.81118365	1.806872441	1.702344928	1.84137134	1.347194556	1.904816856	1.835110703	1.886420088	2.002620316	1.766014128
chr3_9541899_rs77316388_C_Neanderthal_single_seq	-3.940830617	-4.703153401	-3.215398025	-4.86433405	-7.88620724	-3.162878362	-7.49926417	-3.875993652	-3.515739734	-4.445123084
chr2_106876409_rs147617688_G_Neanderthal_single_seq	0.077679966	0.726886809	1.394913107	0.827876229	1.193277543	0.658253063	0.887186245	0.792322985	0.53990184	0.646002086
chr22_29563185_rs142652516_T_Denisova_single_seq	-2.446065926	-1.005843175	-2.104219115	-0.922645783	-3.019209372	-0.7093313	-2.311237362	-1.094033357	-0.465278399	-0.803405805
chr16_71678336_rs372243768_G_Denisova_single_seq	-1.834554292	-1.85572104	-1.557896977	-1.645574708	-7.88620724	-1.874350839	-2.987152235	-1.752069718	-4.823407136	-1.967989464
chr22_29566004_rs190573337_G_Denisova_single_seq	-4.351899214	-2.940011184	-4.057032429	-2.931932128	-2.348459378	-3.575525314	-10.95869579	-2.675796977	-2.782600919	-2.75706709
chr12_58337997_rs377206049_C_Neanderthal_single_seq	-4.519843852	-2.770751479	-4.207449272	-2.7333104	-7.88620724	-3.236501226	-5.027958451	-2.827267612	-7.294712855	-3.207544259
chr14_70342313_rs61983525_C_Neanderthal_single_seq	-5.50214185	-3.934037283	-10.71524391	-3.596228655	-2.067189401	-4.883192716	-10.95869579	-6.517099231	-4.41429447	-4.277178447
chr16_27414096_rs370600024_T_Denisova_single_seq	0.528861649	-0.2171824	-3.796380675	-0.369323577	-0.437997055	-0.392917198	1.094890755	-0.426608697	-2.726238477	-0.395879565
chr6_137066503_rs372475394_G_Denisova_single_seq	-2.946804518	-3.435048006	-10.71524391	-3.874529817	-7.88620724	-3.674378701	-10.95869579	-3.990553416	-2.619718153	-4.126761604
chr5_159684836_rs376925144_A_Denisova_single_seq	-0.755095101	-0.815353567	0.025380132	-0.396613704	0.234148471	-0.722494667	-0.740738091	-0.728264396	-0.386729722	-0.322470814
chr8_28919931_rs17454061_C_QTLs_single_seq	-2.489006448	-2.3975733	-1.805350828	-1.807066849	-4.206087507	-1.99694643	-10.95869579	-2.029833404	-10.75414447	-2.504202317
chr6_121585099_rs117405028_C_Neanderthal_single_seq	-5.187268513	-3.435048006	-1.162574815	-3.596228655	-11.34563886	-2.962181012	-4.808948669	-2.937873099	-10.75414447	-3.133921396
chr7_157307833_rs78077746_G_Neanderthal_single_seq	-3.826270853	-3.353054634	-4.784506575	-3.22617861	-1.349871708	-3.396077539	-3.2375966	-2.298391856	-1.844251389	-2.933224045
chr1_86875893_rs79742398_C_Neanderthal_single_seq	-4.351899214	-3.353054634	-10.71524391	-3.22617861	-11.34563886	-3.483013176	-5.286270447	-3.258364962	-1.163557423	-2.650546767
chr1_43290644_43290813_pos_75_C_pos_98_A_Denisova_haplotype	-2.489006448	-1.80033247	-7.255812293	-1.667567436	-0.547167058	-1.934346804	-2.588008382	-1.497905665	-2.902395432	-1.905389837
chr3_46100138_rs35420565_C_Neanderthal_single_seq	-3.138594666	-2.572129751	-5.357691907	-3.042537616	-1.3784126	-3.895066816	-10.95869579	-3.671011914	-10.75414447	-3.367120572
chr8_87457111_rs372758538_T_Denisova_single_seq	-4.709946735	-4.194689038	-2.301615983	-5.083343832	-11.34563886	-4.664182934	-4.618845786	-4.401622013	-10.75414447	-4.854235749
chr2_173311774_rs149590445_T_Neanderthal_single_seq	-2.324418478	-1.62167934	-0.852606555	-1.581539269	-7.88620724	-1.682073093	-3.381266961	-1.046779296	-10.75414447	-1.331702453
chr2_163118227_rs77645656_G_Neanderthal_single_seq	-5.187268513	-2.881356967	-10.71524391	-4.219665303	-11.34563886	-3.396077539	-2.987152235	-3.578499775	-7.294712855	-3.546568347
random_1865_random_single_seq	-5.905497544	-4.194689038	-10.71524391	-4.219665303	-11.34563886	-4.306135413	-10.95869579	-4.115000787	-10.75414447	-5.112547745
chr10_16925268_rs117358727_G_Neanderthal_single_seq	-1.980110605	-2.101356462	-1.532849559	-2.262537111	-1.812309127	-1.934346804	-0.752902539	-2.029833404	-3.959728607	-2.75706709
chr14_60165277_rs967051020_C_Denisova_single_seq	1.462515989	0.693511674	1.779361704	0.767688342	0.210388134	0.82586284	2.274774099	0.868249628	1.590428849	0.732204166
chr7_71539592_rs376334166_C_Neanderthal_single_seq	-0.449242503	-1.399629887	-1.201516316	-1.368422737	-3.694587168	-1.204751315	-0.99146953	-1.678195473	-1.021129152	-1.438459354
chr12_59494192_rs12423633_A_Denisova_single_seq	-10.85969385	-5.495348516	-3.681820911	-5.341655828	-2.021458312	-3.483013176	-5.601143784	-3.875993652	-5.081719131	-4.126761604
chr1_92049469_rs193266232_C_Denisova_single_seq	-1.55819766	-1.225366636	-2.687337916	-1.075971843	-2.497015919	-1.320074604	-3.627778911	-1.210711987	0.011556014	-1.271245491
chr8_37427975_rs369246094_G_Denisova_single_seq	-2.011070914	-1.069902312	-1.436794454	-1.198697874	-4.837844219	-1.186396169	-2.079112539	-1.210711987	-1.40763074	-1.311267337
chr9_97632389_rs7041582_G_Neanderthal_single_seq	-2.404366634	-4.194689038	-2.580817592	-3.596228655	-6.953321436	-5.141504712	-10.95869579	-4.978679316	-7.294712855	-3.86610985
chr10_43948967_rs61859055_G_Neanderthal_single_seq	-2.324418478	-1.773415737	-3.796380675	-1.831686816	-3.62453967	-1.489749507	-2.725076112	-1.94074986	-4.41429447	-1.732405036
chr12_103999855_rs1033595849_G_Denisova_single_seq	-4.065277988	-2.824994524	-6.322926489	-3.596228655	-11.34563886	-3.092830865	-3.106946747	-3.121514094	-10.75414447	-2.933224045
chr17_38206992_rs1056621650_A_Denisova_single_seq	-3.359847967	-4.922163183	-3.796380675	-3.980658168	-11.34563886	-4.664182934	-10.95869579	-3.578499775	-2.180497286	-3.133921396
chr1_19652900_rs58790041_A_QTLs_single_seq	-2.404366634	-4.34510588	-10.71524391	-2.931932128	-6.953321436	-4.306135413	-3.72029105	-2.628645883	-10.75414447	-4.126761604
chr1_40745431_rs190901758_A_Denisova_single_seq	0.586872555	0.853163747	0.567265394	0.625711724	0.026682096	0.606556559	0.513487327	0.689101157	-0.24140401	0.881694754
chr8_23315718_rs375581201_C_Neanderthal_single_seq	-3.359847967	-2.7184742	-4.565496793	-3.22617861	-2.266154075	-3.575525314	-3.540843274	-5.236991311	-2.671995432	-4.445123084
chr9_90239982_90240151_pos_85_A_pos_88_T_Neanderthal_haplotype	0.357658051	0.688680139	0.57304543	0.788031249	-0.202893582	0.834876896	0.898896497	0.843382105	0.639782202	0.727273556
chr14_78906098_rs80108114_C_Neanderthal_single_seq	-1.406423221	-0.974849608	-4.207449272	-0.962872229	-1.189555783	-1.261260956	-0.716712639	-0.8048179	-1.300873839	-1.194386037
chr9_95088255_rs142766418_T_Neanderthal_single_seq	-3.44184134	-2.035916897	-4.207449272	-1.831686816	-0.647802501	-2.443242647	-1.751681469	-2.538729246	-10.75414447	-2.033429028
chr1_40758220_40758389_pos_32_C_pos_141_C_Denisova_haplotype	0.184017009	-0.95959899	-0.461396427	-1.046854911	0.106087409	-1.280600321	0.118787568	-0.753333577	-3.336291958	-0.891671556
chr8_23187579_23187748_pos_31_T_pos_88_G_pos_141_T_Neanderthal_haplotype	-3.359847967	-2.940011184	-10.71524391	-4.674231167	-11.34563886	-4.664182934	-3.381266961	-3.188317465	-3.423227595	-3.454056209
chr3_129011088_rs372545699_T_Denisova_single_seq	0.062890548	0.289844756	-0.242553073	0.579776769	-1.080023813	0.38512877	-0.55888383	0.45197888	-0.830816988	0.531874097
chr12_59260139_rs11172783_C_Neanderthal_single_seq	-5.905497544	-4.058484654	-5.761047602	-3.980658168	-11.34563886	-5.141504712	-2.725076112	-5.955220343	-2.180497286	-4.635225967
chr3_12992997_rs189001683_G_Denisova_single_seq	-0.863926704	-0.40065928	-0.232435955	-0.25669116	-0.746655888	-1.014648432	-0.752902539	-0.542001902	-0.758377322	-0.507685687
chr3_171331205_rs372038112_A_Denisova_single_seq	-0.288889417	-0.340160058	-0.473260762	-0.481725244	-2.320499297	-0.382432449	-1.080644876	-0.655569168	-1.648235965	-0.531125602
chr7_157582296_rs76049237_A_Denisova_single_seq	-2.489006448	-1.359045071	-3.064192221	-1.988941607	-7.88620724	-1.73444527	-0.728675353	-1.585236107	-2.726238477	-1.905389837
chr14_58986012_58986181_pos_49_C_pos_71_T_pos_123_T_Denisova_haplotype	-1.753785346	-2.770751479	-10.71524391	-2.7333104	-4.687427376	-3.026027494	-4.164279923	-2.72454131	-7.294712855	-2.933224045
chr14_61920982_rs74665636_T_Denisova_single_seq	-2.404366634	-2.572129751	-2.481624235	-1.908172661	1.113536577	-1.788790491	-3.72029105	-2.827267612	-2.841255137	-2.55135341
chr15_56140520_rs12911101_G_Neanderthal_single_seq	-0.288889417	-0.49644855	-0.202503449	-0.405826348	-2.114417678	-0.424836532	-2.079112539	-0.542001902	-2.841255137	-0.496107013
chr2_241995699_rs4581894_C_QTLs_single_seq	-1.949800771	-1.359045071	-1.18191418	-1.105688549	-0.491549679	-1.656583118	-0.235034844	-1.654388083	-2.841255137	-1.103734675
chr14_66151840_rs80233048_A_Neanderthal_single_seq	-4.928956517	-3.353054634	-10.71524391	-3.683164292	-3.160763516	-3.314084167	-7.49926417	-3.875993652	-1.57175012	-3.063873898
chr21_44152411_44152580_pos_78_C_pos_94_T_Denisova_haplotype	1.736262889	1.63418582	1.656804913	1.641225932	1.146464683	1.606293366	1.032471717	1.62707342	2.224387247	1.497246609
chr9_114839936_rs112809964_C_Neanderthal_single_seq	-3.208642163	-2.482213114	-1.997567489	-2.986175173	-5.19589174	-3.575525314	-3.925272787	-2.881510657	-10.75414447	-2.55135341
chr3_122032210_rs371849980_T_Denisova_single_seq	-0.716310641	0.135074004	-0.026119507	0.036447736	1.13641277	0.145347452	-1.313037356	-0.282795001	1.762786649	0.084620756
chr14_64598447_rs368501517_G_Neanderthal_single_seq	-4.519843852	-2.824994524	-3.920828046	-2.165458229	-0.034458199	-2.443242647	-3.72029105	-2.628645883	-2.383457066	-1.936350146
chr16_25284514_25284683_pos_33_T_pos_108_C_pos_139_A_Denisova_haplotype	-4.709946735	-3.201848829	-4.057032429	-2.931932128	-11.34563886	-4.155718571	-3.819144436	-3.671011914	-1.874561224	-3.133921396
chr21_43916086_43916255_pos_36_G_pos_37_G_pos_106_G_pos_137_C_Denisova_haplotype	-10.85969385	-5.180475179	-10.71524391	-4.355869687	-11.34563886	-4.474080051	-10.95869579	-5.236991311	-10.75414447	-5.427421082
chr14_58834216_58834385_pos_74_A_pos_98_G_Denisova_haplotype	-4.201482372	-4.513050518	-10.71524391	-4.674231167	-11.34563886	-4.155718571	0.592531815	-4.115000787	-10.75414447	-3.99055722
chr22_43949942_rs377066420_C_Denisova_single_seq	-1.250515116	-1.339172925	-2.994144723	-1.264211742	-7.88620724	-1.46741632	-2.423420412	-1.752069718	-1.108486041	-1.553751906
chr15_57100195_rs368289429_G_Denisova_single_seq	-3.282265027	-1.913321306	-3.920828046	-2.331086586	-6.391442549	-1.73444527	-10.95869579	-2.298391856	-10.75414447	-2.067296664
chr21_43994706_rs376524103_A_Neanderthal_single_seq	-2.725267534	-2.668025178	-4.207449272	-2.986175173	-11.34563886	-2.679503733	-6.004499478	-3.491564138	-10.75414447	-2.872083751
chr16_22698050_22698219_pos_23_A_pos_57_T_pos_66_G_pos_149_T_Denisova_haplotype	-3.940830617	-4.703153401	-2.743700358	-3.77567643	-4.10723412	-4.306135413	-3.458849902	-5.551864649	-1.814565259	-3.207544259
chr16_27414071_rs377159521_A_Denisova_single_seq	-1.491187393	-1.551404326	0.640657726	-1.42349412	-7.88620724	-1.320074604	-4.300484306	-1.176401332	-3.614593121	-1.251643355
chr21_43915369_rs148120516_C_Denisova_single_seq	-1.269106805	-1.528719974	-2.301615983	-1.735631711	-1.033890544	-1.115225387	-0.777543532	-1.07810941	-2.383457066	-1.157439202
chr3_17082023_rs370626290_G_Denisova_single_seq	-0.110662473	-0.507495274	-1.143491269	-0.378363049	-5.988086854	-0.281574128	-1.933556227	-0.597668338	1.559588877	-0.667329985
chr9_123170288_rs948232747_T_Denisova_single_seq	-3.940830617	-4.058484654	-5.761047602	-5.341655828	-3.064868089	-4.306135413	-10.95869579	-3.990553416	-10.75414447	-3.99055722
chr12_113305344_rs571954504_G_Denisova_single_seq	-2.489006448	-3.819477519	-2.927341353	-2.829205827	-11.34563886	-2.786024057	-3.170793229	-3.875993652	-10.75414447	-3.546568347
chr3_56793807_rs973799338_C_Denisova_single_seq	-1.652679534	-3.131801332	-3.064192221	-2.780461493	-3.5577363	-2.962181012	-7.49926417	-4.401622013	-3.720721472	-3.751550085
chr3_15905747_rs143366285_G_Neanderthal_single_seq	-2.363838828	-2.241875723	-2.687337916	-1.782859989	-0.87294802	-2.062385995	-7.49926417	-2.157872594	-1.814565259	-1.787793606
random_3956_random_single_seq	-2.725267534	-4.058484654	-2.687337916	-3.22617861	-2.734614062	-4.155718571	-10.95869579	-3.409570766	-10.75414447	-7.325541468
chr19_52023115_rs76154766_C_Denisova_single_seq	-6.467376432	-5.180475179	-4.375393909	-5.341655828	-11.34563886	-4.664182934	-10.95869579	-4.115000787	-10.75414447	-5.427421082
chr6_155207072_rs545460013_G_Denisova_single_seq	-4.351899214	-2.439272592	-5.357691907	-2.558753949	-11.34563886	-2.580310377	-1.19216688	-2.538729246	-10.75414447	-3.2851272
chr16_73266539_rs997079065_T_Denisova_single_seq	-2.626074178	-1.484394059	-1.241538162	-2.074501955	-7.88620724	-2.202905256	-1.961516308	-2.22642207	-1.756964992	-2.067296664
chr1_43187478_rs373042140_T_Denisova_single_seq	-2.533264367	-2.439272592	-3.796380675	-2.518226143	-2.662644275	-2.8423865	-7.49926417	-2.937873099	-3.336291958	-2.24969771
chr21_43611852_rs375837336_T_Denisova_single_seq	-4.928956517	-4.194689038	-10.71524391	-5.341655828	-11.34563886	-5.141504712	-10.95869579	-4.759669534	-10.75414447	-3.86610985
chr14_54910779_rs571297051_A_Denisova_single_seq	-1.677299501	-3.201848829	0.008417032	-4.506286529	-7.88620724	-3.026027494	-2.462840762	-3.671011914	-3.336291958	-3.133921396
chr1_180007479_rs12184265_G_Neanderthal_single_seq	-2.946804518	-1.72104356	-2.580817592	-1.934596386	-0.539089237	-1.816750573	-1.547184801	-1.456146019	-10.75414447	-1.553751906
chr3_125310524_rs371344852_T_Denisova_single_seq	2.11346536	2.813434454	2.203060322	2.806795831	2.331750457	2.862357633	2.529520944	2.87715929	1.507656634	2.90119912
chr10_79614651_rs368382364_G_Denisova_single_seq	-2.831787858	-2.357045494	-2.994144723	-2.403056372	-3.768210031	-3.092830865	-3.72029105	-2.261958227	-4.246349833	-2.329645867
chr10_14584571_rs117792602_G_Neanderthal_single_seq	-10.85969385	-4.513050518	-10.71524391	-4.674231167	-11.34563886	-4.155718571	-10.95869579	-5.551864649	-10.75414447	-3.99055722
chr9_19275804_rs140852950_T_Denisova_single_seq	-4.928956517	-5.180475179	-10.71524391	-6.621763747	-7.88620724	-3.780507052	-10.95869579	-4.978679316	-3.103092782	-3.99055722
chr3_152900276_rs75590471_G_Neanderthal_single_seq	0.289418136	-0.684228403	-1.162574815	-0.433822602	-0.393625694	-0.861188806	-1.776301435	-0.691458955	-2.902395432	-0.641589873
chr3_12978955_rs183100119_G_Denisova_single_seq	-0.863926704	-0.022385314	0.414683021	-0.033227563	-2.93201093	-0.341239214	-1.368108739	-0.160385271	-1.596797538	-0.641589873
chr3_56605716_56605885_pos_81_C_pos_91_C_Denisova_haplotype	1.021037581	0.524852274	0.169689736	0.483271724	0.186229916	0.642937685	0.352484871	0.468336142	-1.475695015	0.854819806
chr22_44561913_rs376464216_T_Denisova_single_seq	-10.85969385	-6.460583098	-1.484022731	-4.219665303	-11.34563886	-4.306135413	-6.004499478	-4.401622013	-10.75414447	-5.112547745
chr16_75141543_rs370293056_G_Denisova_single_seq	-0.629673419	-1.695553585	-0.837192999	-1.807066849	0.620506054	-1.512433859	-3.170793229	-2.157872594	0.028034721	-1.602578733
chr20_51934817_rs980830552_C_Denisova_single_seq	-2.446065926	-1.484394059	-1.662675861	-1.350523065	-11.34563886	-1.402419066	-2.588008382	-1.654388083	-1.674659689	-1.069011097
chr12_79412557_rs367627907_G_Denisova_single_seq	-0.768258468	0.376519168	-1.221388463	0.279965144	0.993376009	0.474359289	-0.516789084	0.572887129	-0.453791913	0.737117982
chr14_60228208_rs565837453_C_Denisova_single_seq	-7.400262236	-4.703153401	-3.57569256	-3.042537616	-11.34563886	-3.575525314	-3.925272787	-3.121514094	-10.75414447	-3.86610985
chr18_68366416_rs75365260_T_Neanderthal_single_seq	-4.519843852	-2.824994524	-7.255812293	-2.600453241	-11.34563886	-3.396077539	-4.618845786	-3.057667612	-10.75414447	-3.546568347
chr9_114362308_rs75622306_G_Neanderthal_single_seq	-1.513180121	-1.6458862	-0.664034971	-1.581539269	-7.88620724	-1.582708873	-4.300484306	-1.210711987	-1.163557423	-1.373462099
chr9_95249167_rs144826442_G_Neanderthal_single_seq	-3.826270853	-6.460583098	-10.71524391	-4.674231167	-11.34563886	-3.895066816	-10.95869579	-4.56956665	-10.75414447	-4.445123084
chr9_95260016_rs117490527_A_Neanderthal_single_seq	-3.208642163	-2.101356462	-2.743700358	-2.643393763	-1.392897612	-2.166471627	-1.703667219	-2.374141277	-1.93716085	-2.28911806
chr4_20746534_rs189809747_G_Neanderthal_single_seq	-3.621289115	-3.435048006	-2.994144723	-3.514235283	-7.88620724	-2.8423865	-10.95869579	-2.495788724	-1.522923292	-3.546568347
chr1_89470290_rs1035615959_T_Denisova_single_seq	-2.946804518	-4.922163183	-2.863494871	-5.341655828	-1.646934192	-3.674378701	-2.110072848	-4.401622013	-6.36182705	-3.2851272
chr17_76653623_76653792_pos_23_T_pos_150_T_Denisova_haplotype	-2.831787858	-3.521983643	-7.255812293	-3.980658168	-3.160763516	-3.162878362	-6.566378366	-3.875993652	-3.176715645	-4.854235749
chr12_113646044_rs3741990_C_Neanderthal_single_seq	-0.641736157	-0.541152206	-0.915962291	-0.582583565	-11.34563886	-0.233671486	-0.880544981	-0.509604694	-3.254298586	-0.43956784
chr2_106807797_106807966_pos_54_G_pos_118_T_Neanderthal_haplotype	-10.85969385	-4.922163183	-10.71524391	-4.506286529	-11.34563886	-4.474080051	-10.95869579	-4.978679316	-10.75414447	-5.830776776
chr2_42236808_42236977_pos_81_C_pos_91_G_Denisova_haplotype	-2.888150301	-2.317625144	-6.322926489	-2.104188086	-4.014721981	-2.443242647	-4.808948669	-2.582987166	-10.75414447	-2.504202317
chr18_22106747_rs372114567_T_Denisova_single_seq	-3.138594666	-3.353054634	-4.207449272	-3.101191833	-11.34563886	-3.780507052	-10.95869579	-2.261958227	-3.720721472	-3.86610985
chr4_109779636_rs149981915_A_Neanderthal_single_seq	-0.514288608	-0.291612576	-0.16353565	-0.472016627	-1.254203473	-0.262221792	-0.907486848	-0.446914381	-1.674659689	-0.395879565
chr16_75164245_rs368071891_T_Denisova_single_seq	-5.50214185	-2.770751479	-5.761047602	-4.095217932	-7.88620724	-2.679503733	-3.381266961	-2.881510657	-3.423227595	-2.813429533
chr1_225653986_rs145037432_A_Neanderthal_single_seq	1.824397252	-1.053618899	0.21475415	-1.54037542	1.53872248	-1.36065942	0.369418106	-1.56290292	-1.126610589	-1.416466625
chr18_32482793_rs368485752_A_Denisova_single_seq	-2.533264367	-3.934037283	-10.71524391	-2.986175173	-4.10723412	-4.155718571	-2.385048601	-4.251205171	-10.75414447	-4.854235749
chr4_84061101_rs370007984_C_Denisova_single_seq	-5.905497544	-4.34510588	-5.761047602	-4.355869687	-11.34563886	-5.859733743	-5.601143784	-4.401622013	-3.103092782	-5.427421082
chr8_23166771_rs147295416_C_Neanderthal_single_seq	-0.594078808	-1.262313471	-1.718064431	-1.281065848	-3.019209372	-1.300202458	-3.106946747	-1.245858549	-1.163557423	-1.506523629
chr16_75019293_rs371170720_G_Denisova_single_seq	-0.42819625	-0.25391755	-0.559160836	-0.15221883	-1.85178341	-0.056540044	-1.46484034	-0.246748278	-0.24140401	-0.167505622
chr2_10322832_rs374636741_T_Denisova_single_seq	-3.138594666	-1.72104356	-7.255812293	-2.045414376	-3.768210031	-2.062385995	-2.54506786	-2.029833404	-5.799948163	-2.211325899
chr19_6794576_rs78412113_C_Neanderthal_single_seq	-2.489006448	-3.275471693	-0.762502665	-2.931932128	-0.956545337	-2.962181012	-3.170793229	-3.409570766	-7.294712855	-2.650546767
chr3_128676649_rs369570102_G_Denisova_single_seq	-3.071791295	-1.85572104	-1.241538162	-1.831686816	-3.263489818	-2.240282866	-2.241019366	-2.675796977	-3.835281236	-2.371345158
chr18_11977111_rs564728551_T_Denisova_single_seq	-2.533264367	-1.913321306	-4.375393909	-2.104188086	-11.34563886	-1.965307113	-1.751681469	-1.7270223	-1.729004911	-1.373462099
chr8_83908873_rs1019746624_G_Denisova_single_seq	-4.928956517	-3.614495781	-2.687337916	-3.77567643	-11.34563886	-4.155718571	-6.004499478	-4.251205171	-3.515739734	-3.367120572
chr19_35825588_rs74738963_A_Neanderthal_single_seq	-1.178455443	-0.85713337	-1.261973278	-1.500353574	-3.317732862	-0.620404693	-1.933556227	-0.552964683	-1.905521533	-0.937915741
chr16_85045574_85045743_pos_39_A_pos_133_G_Denisova_haplotype	-1.365838405	-0.885674262	-1.484022731	-1.332842758	-1.812309127	-1.300202458	-1.505425155	-1.318829603	-10.75414447	-1.331702453
chr12_53406665_rs148499096_T_Neanderthal_single_seq	-0.906952607	-1.103031093	-2.067785486	-1.735631711	-5.414901521	-1.874350839	-1.961516308	-1.497905665	-1.363975517	-1.627626151
chr1_63473573_rs375702315_A_Denisova_single_seq	-0.716310641	-1.597871951	-0.144439474	-1.7590526	-4.312215857	-1.73444527	-2.54506786	-1.99952357	-1.547130153	-1.352431186
chr19_35723432_35723601_pos_63_G_pos_110_T_Neanderthal_haplotype	-4.519843852	-2.572129751	-10.71524391	-2.879654849	-11.34563886	-4.306135413	-3.381266961	-2.996527317	-3.959728607	-4.277178447
chr1_86884981_rs77636775_A_Neanderthal_single_seq	-4.928956517	-4.058484654	-10.71524391	-3.162332128	-3.112019182	-3.895066816	-3.458849902	-2.628645883	-10.75414447	-2.997070527
chr1_43290741_rs369515442_A_Denisova_single_seq	-3.208642163	-3.001151479	-5.761047602	-2.7333104	-11.34563886	-2.901040717	-4.164279923	-3.331987825	-10.75414447	-2.997070527
chr3_122690118_rs373847721_C_Denisova_single_seq	0.142417922	0.791406441	0.520172023	0.759470177	-1.792969761	0.751648083	-1.386943145	0.636995542	-0.261289853	0.624948154
chr3_171439119_rs377508861_A_Denisova_single_seq	-3.208642163	-3.353054634	-2.633094871	-3.22617861	-11.34563886	-2.629054711	-2.677925019	-2.774990333	-2.07114989	-3.207544259
chr9_19276403_19276572_pos_61_A_pos_111_G_Denisova_haplotype	-1.178455443	-0.244645699	-0.242553073	0.015896177	-1.254203473	-0.243125616	-0.104606609	-0.024483005	-0.560619113	-0.312282248
chr19_5130852_rs371634712_G_Neanderthal_single_seq	-2.831787858	-3.001151479	-7.255812293	-2.687651683	-7.88620724	-3.026027494	-2.725076112	-2.996527317	-4.41429447	-2.813429533
chr1_80963951_rs140523746_G_Neanderthal_single_seq	-2.777544813	-2.7184742	-3.681820911	-3.101191833	-2.266154075	-2.580310377	-10.95869579	-2.827267612	-7.294712855	-3.751550085
chr3_180724233_rs1045398081_G_Denisova_single_seq	-3.621289115	-3.275471693	-2.994144723	-3.77567643	-11.34563886	-2.731781012	-1.961516308	-3.578499775	-6.36182705	-3.367120572
chr6_133900004_rs369692215_G_Denisova_single_seq	-5.50214185	-3.131801332	-3.476839173	-2.558753949	-2.627962436	-3.162878362	-10.95869579	-3.057667612	-2.966241914	-4.126761604
chr1_225661571_rs150751797_T_Neanderthal_single_seq	-4.351899214	-5.180475179	-5.04281857	-4.219665303	-11.34563886	-4.883192716	-10.95869579	-4.759669534	-10.75414447	-4.635225967
chr8_82335105_rs373040374_T_Denisova_single_seq	-0.921584528	-0.442449169	-0.932245703	-0.378363049	-0.222164061	-0.645257936	-0.815312575	-0.135453285	-0.610761259	-0.385161127
chr20_51883793_rs369050131_T_Neanderthal_single_seq	-1.427151954	-1.225366636	-2.530368569	-1.032513888	-1.483001501	-0.861188806	-0.465841169	-0.858207712	-2.56926913	-1.051957765
chr20_42607236_rs367681247_C_Denisova_single_seq	-4.709946735	-3.713349168	-4.057032429	-2.931932128	-11.34563886	-5.859733743	-2.079112539	-3.409570766	-10.75414447	-4.277178447
chr5_36221643_rs4869627_A_Denisova_single_seq	-2.777544813	-5.180475179	-3.215398025	-2.829205827	-11.34563886	-3.162878362	-10.95869579	-3.057667612	-3.835281236	-3.207544259
chr22_47331179_rs375521238_A_Denisova_single_seq	-2.286046667	-3.353054634	-2.994144723	-3.874529817	-2.810363482	-4.883192716	-7.49926417	-3.875993652	-10.75414447	-3.133921396
chr7_158298444_rs74303870_A_Neanderthal_single_seq	-4.928956517	-4.194689038	-10.71524391	-3.77567643	-7.88620724	-4.306135413	-10.95869579	-3.121514094	-10.75414447	-3.751550085
chr12_55170693_rs376194318_A_Neanderthal_single_seq	-3.071791295	-1.695553585	-1.124656862	-2.262537111	-1.831911263	-2.358602833	-2.110072848	-2.582987166	0.969089828	-2.813429533
chr12_100051288_rs118029888_T_Neanderthal_single_seq	-7.400262236	-4.194689038	-10.71524391	-4.86433405	-2.698180433	-4.155718571	-10.95869579	-3.990553416	-3.176715645	-3.99055722
chr1_1851224_rs1017021939_C_Denisova_single_seq	-4.065277988	-3.435048006	-0.677696958	-3.980658168	-11.34563886	-3.026027494	-1.634515242	-3.578499775	-4.246349833	-4.854235749
chr9_95448224_rs72756472_T_QTLs_single_seq	-2.363838828	-1.80033247	-4.057032429	-1.581539269	-1.392897612	-1.606915733	-3.170793229	-1.702402333	-1.93716085	-1.732405036
chr19_5577693_rs4807787_T_Neanderthal_single_seq	-5.50214185	-4.703153401	-3.215398025	-3.874529817	-3.317732862	-4.019514187	-7.49926417	-3.258364962	-10.75414447	-3.645421734
chr1_86833514_rs12037028_G_Neanderthal_single_seq	-0.438680999	-1.243721783	-1.282702012	-1.032513888	-6.391442549	-1.014648432	-2.019116575	-0.77884609	-0.938761177	-0.861645601
chr14_79458309_rs141760816_C_Neanderthal_single_seq	-4.519843852	-6.460583098	-1.963699853	-3.292981981	-11.34563886	-3.674378701	-4.618845786	-4.115000787	-2.427714986	-3.86610985
chr3_23409315_rs192326617_T_Denisova_single_seq	-1.23215997	-1.243721783	-1.635759128	-0.949338405	-1.831911263	-0.595972356	-2.824269469	-1.176401332	-1.522923292	-0.861645601
chr5_121969159_121969328_pos_85_A_pos_87_T_Denisova_haplotype	-3.720142502	-2.205442094	-2.687337916	-3.101191833	-1.227995758	-2.679503733	-2.773820446	-2.19174023	-1.201475376	-2.75706709
chr10_78593561_rs368193937_T_Denisova_single_seq	-0.307985593	0.204414357	-1.484022731	0.250947773	1.600353565	-0.073306009	-0.436114258	-0.016873837	-0.251312669	0.159738974
chr9_19411514_rs373635785_G_Denisova_single_seq	-4.709946735	-3.435048006	-3.796380675	-3.436652342	-11.34563886	-4.155718571	-10.95869579	-3.769865301	-7.294712855	-3.546568347
chr17_37951497_rs368864996_T_Denisova_single_seq	-0.691021736	-3.201848829	-2.434473142	-2.829205827	-11.34563886	-3.092830865	-6.566378366	-3.331987825	-10.75414447	-3.207544259
chr17_71492558_71492727_pos_72_T_pos_100_C_Denisova_haplotype	-10.85969385	-3.521983643	-4.565496793	-4.674231167	-3.493889818	-5.456378049	-10.95869579	-2.937873099	-3.720721472	-3.2851272
chr1_161697547_rs12044611_T_Neanderthal_single_seq	-5.50214185	-2.940011184	-10.71524391	-3.683164292	-11.34563886	-2.901040717	-7.49926417	-3.188317465	-10.75414447	-3.367120572
chr20_44530143_rs6073948_C_Neanderthal_single_seq	-10.85969385	-5.180475179	-10.71524391	-4.355869687	-11.34563886	-4.883192716	-10.95869579	-4.978679316	-10.75414447	-4.854235749
chr20_50441980_rs372070208_T_Denisova_single_seq	-5.905497544	-2.619280844	-3.920828046	-3.683164292	-5.988086854	-2.962181012	-4.039832552	-2.774990333	-2.671995432	-3.063873898
chr9_134297575_rs1021505511_G_Denisova_single_seq	-2.725267534	-1.973317271	-3.215398025	-2.478805793	-2.849783832	-2.13093547	-2.241019366	-2.157872594	-0.922837229	-1.967989464
chr3_128743559_rs371632023_T_Denisova_single_seq	-5.50214185	-4.513050518	-1.662675861	-4.355869687	-3.5577363	-3.314084167	-10.95869579	-6.517099231	-10.75414447	-3.751550085
chr6_130778944_rs377656045_G_Denisova_single_seq	-0.214936262	0.327630287	0.459057632	0.319633256	-1.56264065	0.48011626	-0.527198185	0.337917525	-0.560619113	0.480055856
chr3_4370718_4370887_pos_73_C_pos_99_A_Denisova_haplotype	-1.980110605	-1.528719974	-3.57569256	-2.197097546	-11.34563886	-1.788790491	-3.925272787	-2.19174023	-10.75414447	-1.394804131
chr20_43211253_rs373415496_A_Denisova_single_seq	-0.981642942	-0.914791194	-1.016539245	-1.623912213	-1.498581513	-1.280600321	0.616370676	-1.476874753	-0.907087127	-1.46079254
chr9_114364581_rs150546884_A_Neanderthal_single_seq	-4.519843852	-3.131801332	-3.681820911	-2.986175173	-11.34563886	-4.306135413	-10.95869579	-3.578499775	-3.515739734	-5.112547745
chr2_106065670_rs75016732_C_Neanderthal_single_seq	-3.282265027	-3.713349168	-2.481624235	-2.478805793	-5.414901521	-2.731781012	1.000219367	-4.251205171	-2.218869097	-3.207544259
chr22_34315365_34315534_pos_59_G_pos_114_A_QTLs_haplotype	-4.709946735	-3.201848829	-5.04281857	-2.986175173	-11.34563886	-3.674378701	-10.95869579	-2.582987166	-3.515739734	-3.86610985
chr3_177026806_rs367912340_T_Denisova_single_seq	-3.720142502	-3.435048006	-10.71524391	-3.101191833	-7.88620724	-2.786024057	-10.95869579	-3.121514094	-2.56926913	-2.55135341
chr3_12299851_rs370780721_T_Denisova_single_seq	-1.891027061	-1.225366636	-3.064192221	-1.167023824	-3.019209372	-0.875820727	-2.773820446	-1.142887745	-3.720721472	-1.394804131
chr2_121301760_rs6721532_T_QTLs_single_seq	-3.359847967	-2.881356967	-4.375393909	-2.478805793	-7.88620724	-2.580310377	-0.332074137	-3.188317465	0.493189705	-2.371345158
chr9_28331544_rs10968514_A_Neanderthal_single_seq	-10.85969385	-3.819477519	-10.71524391	-5.083343832	-11.34563886	-3.674378701	-10.95869579	-4.978679316	-10.75414447	-4.126761604
chr3_16082844_rs371884950_G_Denisova_single_seq	-2.725267534	-2.526471034	-1.746577119	-1.54037542	-0.793930597	-2.240282866	-1.425366057	-2.124781808	-2.383457066	-1.875080003
chr16_25238882_25239051_pos_56_T_pos_84_T_pos_116_C_Denisova_haplotype	-10.85969385	-4.703153401	-5.04281857	-3.514235283	-11.34563886	-5.141504712	-10.95869579	-3.769865301	-3.033045284	-4.445123084
chr7_25019956_25020125_pos_68_C_pos_105_A_Denisova_haplotype	-2.725267534	-4.703153401	-3.57569256	-2.879654849	0.448370786	-4.474080051	-2.174060943	-3.769865301	-3.336291958	-2.650546767
chr19_6459894_6460063_pos_38_G_pos_134_G_Neanderthal_haplotype	-2.142017431	-2.00427758	-0.559160836	-2.229446324	-7.88620724	-2.202905256	-3.540843274	-1.607920458	-10.75414447	-2.17394829
chr1_168432163_rs953756575_C_Neanderthal_single_seq	3.237926817	3.31459603	2.625023477	3.270815208	2.552868059	3.320255583	2.696499489	3.315715453	2.723993134	3.387219996
chr6_154880429_154880598_pos_71_C_pos_76_A_pos_102_A_Denisova_haplotype	-1.652679534	-3.819477519	-10.71524391	-5.341655828	-11.34563886	-7.354498435	-7.49926417	-4.115000787	-10.75414447	-4.126761604
chr15_54006975_rs2292709_C_Neanderthal_single_seq	-4.065277988	-4.194689038	-3.796380675	-4.674231167	-7.88620724	-3.396077539	-4.039832552	-2.996527317	-7.294712855	-3.645421734
chr12_56979289_rs373106143_G_Neanderthal_single_seq	-4.519843852	-4.058484654	-2.104219115	-3.683164292	-3.62453967	-4.019514187	-2.347670992	-3.990553416	-1.126610589	-4.445123084
chr15_55271297_rs376626817_A_Denisova_single_seq	-3.621289115	-3.064997961	-10.71524391	-3.436652342	-7.88620724	-2.786024057	-7.49926417	-3.057667612	-1.40763074	-2.997070527
chr16_69769499_rs1049815408_A_Denisova_single_seq	-3.826270853	-3.819477519	-7.255812293	-4.355869687	-11.34563886	-3.483013176	-10.95869579	-4.115000787	-10.75414447	-3.751550085
chr8_23289317_rs184657978_A_Neanderthal_single_seq	-3.208642163	-1.85572104	-2.259916692	-2.7333104	-11.34563886	-1.874350839	-7.49926417	-2.335769466	-10.75414447	-2.4585436
chr22_17616151_rs13056841_A_Neanderthal_single_seq	0.244249575	-0.244645699	-0.079525792	-0.415098199	-1.189555783	-0.749187289	0.974626032	-0.728264396	0.899148472	-0.641589873
chr1_225165811_rs111669697_G_Neanderthal_single_seq	0.351586093	-0.722329958	-0.883936668	-0.870697956	-1.349871708	-0.372023349	-0.815312575	-0.211580295	-1.021129152	-0.484620526
chr17_71488975_rs371802483_G_Denisova_single_seq	-3.528776976	-2.317625144	-2.802354576	-1.988941607	-3.160763516	-2.166471627	-1.035368303	-1.969837439	-2.002600414	-2.28911806
chr9_116934884_rs117428889_A_Neanderthal_single_seq	-10.85969385	-2.7184742	-3.476839173	-3.22617861	-11.34563886	-3.314084167	-4.808948669	-2.675796977	-10.75414447	-3.063873898
chr1_225771035_rs139582460_G_Neanderthal_single_seq	-4.928956517	-3.713349168	-4.784506575	-4.674231167	-11.34563886	-3.092830865	-10.95869579	-4.401622013	-2.106686047	-3.86610985
chr21_43915259_43915428_pos_61_G_pos_111_C_Denisova_haplotype	-2.578923084	-1.462731564	-1.662675861	-1.298119179	0.266768934	-1.99694643	-2.677925019	-2.029833404	-7.294712855	-1.732405036
chr17_6115334_rs925743932_T_Neanderthal_single_seq	-2.404366634	-1.973317271	-3.137815084	-2.558753949	-2.771991672	-2.318075027	-2.987152235	-2.060793713	-2.383457066	-2.371345158
chr4_25105262_rs16876831_G_Denisova_single_seq	-3.359847967	-4.34510588	-10.71524391	-4.674231167	-11.34563886	-3.314084167	-4.164279923	-4.759669534	-5.081719131	-3.546568347
chr4_110655725_rs148032712_C_Neanderthal_single_seq	0.602297096	-1.80033247	-0.705415295	-1.581539269	-2.5940948	-1.761362003	-3.819144436	-1.263758221	0.998654285	-1.232303989
chr5_43519679_rs75305517_G_Neanderthal_single_seq	-1.093164946	-2.357045494	-2.301615983	-2.331086586	-7.88620724	-2.278654677	-3.2375966	-2.22642207	-10.75414447	-2.41428568
chr3_15691576_15691745_pos_60_T_pos_113_A_Neanderthal_haplotype	-10.85969385	-5.495348516	-10.71524391	-3.874529817	-11.34563886	-4.474080051	-7.49926417	-5.955220343	-10.75414447	-3.86610985
chr3_177003081_rs184064105_C_Denisova_single_seq	2.285760709	2.180006157	1.537717124	2.018825508	1.224454015	2.060859229	2.02696829	2.010750084	2.360736556	2.186390838
chr3_14221055_rs367716935_C_Denisova_single_seq	-5.905497544	-3.713349168	-10.71524391	-4.355869687	-11.34563886	-3.674378701	-3.819144436	-3.671011914	-10.75414447	-4.635225967
chr8_23184096_rs150786361_G_Neanderthal_single_seq	-10.85969385	-3.521983643	-10.71524391	-4.355869687	-11.34563886	-5.456378049	-10.95869579	-4.759669534	-10.75414447	-5.427421082
chr22_29563602_rs185367325_A_Denisova_single_seq	-2.363838828	-4.058484654	-0.449628866	-3.514235283	-11.34563886	-4.019514187	-0.128180582	-3.188317465	-3.176715645	-3.751550085
chr10_77493424_rs545309224_T_Neanderthal_single_seq	-1.652679534	-0.843071903	-2.179968535	-0.896438068	0.799974917	-0.762721113	-2.632266302	-0.609064093	-1.93716085	-0.969589791
chr3_15780656_rs139062909_T_Neanderthal_single_seq	-2.404366634	-4.058484654	-10.71524391	-3.363029478	-11.34563886	-3.895066816	-10.95869579	-3.188317465	-10.75414447	-2.600097744
chr15_52118579_rs77149143_A_Neanderthal_single_seq	-3.44184134	-3.275471693	-10.71524391	-2.829205827	-3.845792972	-4.155718571	-5.027958451	-3.769865301	-3.515739734	-3.063873898
chr14_64858625_rs371006951_T_Neanderthal_single_seq	-2.324418478	-3.131801332	-10.71524391	-2.7333104	-11.34563886	-2.731781012	-5.601143784	-2.675796977	-10.75414447	-3.454056209
chr19_9497548_rs971252770_T_Neanderthal_single_seq	-4.519843852	-3.435048006	-10.71524391	-3.436652342	-4.206087507	-3.314084167	-10.95869579	-3.769865301	-2.902395432	-3.2851272
chr14_61921546_61921715_pos_22_A_pos_65_G_pos_150_C_Denisova_haplotype	0.405335088	-1.884233727	-0.883936668	-2.366622743	-3.768210031	-1.204751315	-5.286270447	-1.356747556	-2.218869097	-2.4585436
chr14_67361827_rs140647364_A_Neanderthal_single_seq	-6.467376432	-3.713349168	-5.04281857	-3.436652342	-11.34563886	-3.396077539	-3.106946747	-3.057667612	-4.41429447	-4.635225967
chr10_112114255_rs80349868_G_QTLs_single_seq	-4.351899214	-5.495348516	-1.69010435	-4.86433405	-11.34563886	-3.895066816	-10.95869579	-4.759669534	-10.75414447	-5.427421082
chr3_46138842_rs34492478_A_Neanderthal_single_seq	-1.891027061	-1.42035862	-3.384327034	-2.440433982	-4.10723412	-1.874350839	-3.925272787	-1.884277091	-3.103092782	-1.845393872
chr1_159772582_rs149864234_A_Neanderthal_single_seq	-2.404366634	-1.119885199	-2.434473142	-1.090753684	-6.953321436	-1.489749507	0.184049488	-1.176401332	-1.57175012	-1.213220443
chr17_71477350_rs372035646_T_Denisova_single_seq	-0.921584528	-1.005843175	-1.484022731	-1.42349412	-1.530255563	-1.132691642	-2.503368569	-0.971307327	-0.212079931	-1.679064578
chr5_103988881_rs373590921_C_Denisova_single_seq	-1.093164946	-0.900159273	-0.403495597	-1.046854911	-0.254864804	-0.861188806	-2.677925019	-0.971307327	-1.108486041	-0.567015389
chr20_62113220_rs62209269_C_QTLs_single_seq	-3.282265027	-4.922163183	-2.580817592	-4.095217932	-2.044142664	-4.883192716	-10.95869579	-3.769865301	-10.75414447	-5.830776776
chr19_3983229_rs547585435_T_Neanderthal_single_seq	0.622609928	0.887301868	0.066935282	0.827876229	1.926261813	0.53092063	-0.136124958	0.834996757	-0.772577191	0.751759803
chr3_170791990_rs767552637_C_Denisova_single_seq	-2.946804518	-1.528719974	-2.301615983	-2.262537111	-4.426775622	-2.318075027	-1.727474608	-1.7270223	-3.959728607	-1.875080003
chr7_71562478_rs372289871_A_Neanderthal_single_seq	2.772960616	2.484582011	3.042458606	2.486636248	2.754448521	2.367688115	3.290343571	2.404174999	2.553767829	2.376316287
chr5_36232288_36232457_pos_31_C_pos_70_G_pos_142_G_Denisova_haplotype	-3.359847967	-1.72104356	-1.746577119	-1.368422737	-7.88620724	-1.402419066	-2.930789792	-1.245858549	-2.180497286	-1.905389837
chr12_57786462_rs142062169_C_Neanderthal_single_seq	-4.201482372	-3.521983643	-4.784506575	-3.980658168	-11.34563886	-3.780507052	0.477495207	-3.990553416	-7.294712855	-4.126761604
chr6_89943489_rs186574553_A_Denisova_single_seq	-1.143731864	-1.827760958	-0.061503133	-1.988941607	-3.019209372	-1.423761097	-1.386943145	-1.94074986	-10.75414447	-1.506523629
chr4_36930054_rs12511779_A_Neanderthal_single_seq	-6.467376432	-2.357045494	-7.255812293	-3.042537616	-11.34563886	-3.162878362	-4.300484306	-3.491564138	-3.614593121	-3.063873898
chr1_90790631_rs907572327_A_Denisova_single_seq	-4.201482372	-2.940011184	-2.259916692	-3.042537616	-7.88620724	-3.092830865	-3.627778911	-3.875993652	-7.294712855	-2.872083751
chr9_114297980_rs60926978_G_Neanderthal_single_seq	-1.427151954	-1.506386788	0.584536491	-2.074501955	-6.953321436	-1.90403697	-2.987152235	-2.538729246	-2.473373703	-1.936350146
chr4_20728336_rs12640715_C_Neanderthal_single_seq	-5.905497544	-3.713349168	-10.71524391	-4.095217932	-11.34563886	-3.895066816	-2.275701205	-4.759669534	-10.75414447	-4.277178447
chr9_95485727_rs72756497_A_Neanderthal_single_seq	-5.187268513	-3.934037283	-6.322926489	-4.219665303	-11.34563886	-3.895066816	-4.039832552	-3.769865301	-10.75414447	-4.854235749
chr3_133464468_rs895209100_G_Denisova_single_seq	-4.351899214	-5.495348516	-2.434473142	-4.095217932	-1.629676869	-4.664182934	-10.95869579	-4.251205171	-3.336291958	-4.635225967
chr9_94028468_rs111864508_A_Neanderthal_single_seq	-3.208642163	-2.241875723	-4.207449272	-2.045414376	-11.34563886	-2.962181012	-3.925272787	-3.057667612	-10.75414447	-2.75706709
chr1_3199467_rs918234267_G_Denisova_single_seq	-1.677299501	-1.399629887	-1.508229592	-0.784060734	-2.849783832	-1.014648432	-0.99146953	-1.245858549	-2.56926913	-1.103734675
chr19_35821590_rs78452397_A_Neanderthal_single_seq	0.738823956	-0.006626609	0.63514283	0.416894003	-0.040147067	-0.090269109	0.7815066	0.092695123	1.068027988	0.272341791
chr7_71539592_rs376334166_T_Neanderthal_single_seq	-5.50214185	-5.180475179	-4.784506575	-4.095217932	-11.34563886	-4.474080051	-10.95869579	-4.759669534	-10.75414447	-4.635225967
chr14_97611810_rs117940695_G_Neanderthal_single_seq	-3.826270853	-2.3975733	-2.863494871	-3.363029478	-2.890311639	-3.396077539	-3.627778911	-2.495788724	-10.75414447	-2.28911806
chr14_59911849_rs369375082_T_Denisova_single_seq	-3.826270853	-3.713349168	-7.255812293	-3.363029478	-3.317732862	-3.314084167	-4.450901149	-3.875993652	-2.902395432	-3.207544259
chr6_138181075_rs150901681_T_Denisova_single_seq	-0.641736157	0.519420434	-0.719476761	0.227306194	-0.719017207	0.57462545	-0.30495501	0.60282999	-1.57175012	0.35777219
chr12_22677955_22678124_pos_29_T_pos_143_T_Neanderthal_haplotype	-1.535513308	-3.353054634	-0.034884389	-3.042537616	-11.34563886	-3.314084167	-2.174060943	-2.827267612	-7.294712855	-4.126761604
chr12_102335984_rs4313630_G_Neanderthal_single_seq	-0.251439033	0.388486843	0.401749765	0.308410368	1.911601642	0.283443715	0.294560791	0.194526777	-0.281453634	0.279095994
chr17_76673892_rs375921291_C_Denisova_single_seq	0.405335088	0.321401024	1.118832041	0.122269172	-0.177593591	0.256861756	0.630487178	0.239695337	1.590428849	0.450442849
chr1_40763385_rs369413579_A_Denisova_single_seq	-2.888150301	-2.619280844	-10.71524391	-3.292981981	-5.988086854	-3.162878362	-5.027958451	-2.413561626	-10.75414447	-2.997070527
chr1_40644043_40644212_pos_63_G_pos_109_C_Denisova_haplotype	-2.674818512	-2.619280844	-1.325074956	-3.101191833	-2.213781898	-3.236501226	-10.95869579	-2.881510657	-3.959728607	-4.635225967
chr8_97691886_rs540959767_C_Denisova_single_seq	-4.709946735	-4.922163183	-5.04281857	-4.506286529	-11.34563886	-5.141504712	-1.368108739	-5.551864649	-7.294712855	-3.99055722
chr19_35767164_rs138970537_G_Neanderthal_single_seq	-4.928956517	-3.934037283	-2.863494871	-4.219665303	-11.34563886	-3.575525314	-10.95869579	-5.551864649	-3.720721472	-4.854235749
chr16_25252689_rs376345715_G_Denisova_single_seq	-3.071791295	-2.770751479	-3.384327034	-3.162332128	-7.88620724	-2.629054711	-3.170793229	-2.937873099	-2.03646805	-2.329645867
chr20_44449058_rs6073921_G_Neanderthal_single_seq	-5.905497544	-4.703153401	-4.565496793	-4.86433405	-3.019209372	-4.664182934	-3.106946747	-4.759669534	-10.75414447	-4.854235749
chr19_9684085_rs957429158_C_Denisova_single_seq	-5.905497544	-4.703153401	-2.580817592	-3.514235283	-11.34563886	-3.674378701	-10.95869579	-5.551864649	-10.75414447	-5.112547745
chr7_157394758_rs62476779_G_Neanderthal_single_seq	-0.906952607	-2.3975733	-1.805350828	-2.165458229	-2.348459378	-2.029295208	-2.347670992	-2.628645883	-1.072906061	-2.101978503
chr20_38499367_rs368599844_A_Denisova_single_seq	-1.076695646	-1.225366636	-2.032249328	-0.784060734	-2.93201093	-0.846703795	-1.933556227	-0.8048179	-1.163557423	-0.775144469
chr12_99004560_rs12582812_G_Denisova_single_seq	-3.44184134	-2.439272592	-4.375393909	-2.829205827	-11.34563886	-2.240282866	-6.566378366	-2.335769466	-10.75414447	-3.133921396
chr12_58873595_rs3913092_A_Arensbergen_single_seq	-2.108149795	-1.441389533	-0.212412108	-1.623912213	-2.662644275	-1.223343004	-3.540843274	-1.456146019	-10.75414447	-1.373462099
chr6_90481832_rs369350105_T_Denisova_single_seq	0.405335088	0.809322785	1.279463083	0.730332241	-1.176966741	0.926272335	0.358151395	0.636995542	0.451037853	0.661593322
chr4_109898311_rs75381788_T_Neanderthal_single_seq	-3.621289115	-4.513050518	-7.255812293	-3.77567643	-11.34563886	-4.306135413	-6.566378366	-3.057667612	-1.622287513	-2.872083751
chr6_133872994_rs143690269_A_Denisova_single_seq	2.136603082	1.786666298	2.530160239	1.825713121	0.922025678	1.953219859	2.883949193	1.536891278	1.542485001	1.892526346
chr3_125358698_rs371798256_A_Denisova_single_seq	-5.905497544	-3.819477519	-10.71524391	-4.674231167	-11.34563886	-3.780507052	-10.95869579	-3.491564138	-10.75414447	-4.445123084
chr20_47351332_rs3746818_G_Neanderthal_single_seq	-4.519843852	-4.922163183	-4.784506575	-4.095217932	-2.067189401	-4.155718571	-3.381266961	-3.578499775	-10.75414447	-3.645421734
chr5_35518782_rs893626017_T_Denisova_single_seq	-3.621289115	-1.597871951	-1.436794454	-3.683164292	-2.771991672	-2.443242647	-3.307644098	-2.881510657	-10.75414447	-2.24969771
chr6_151837882_rs1045807691_G_Denisova_single_seq	-1.307024757	-1.441389533	-0.052575537	-1.247552261	-1.934127871	-1.512433859	-1.933556227	-1.159547226	-1.905521533	-1.46079254
chr16_27527776_rs372068837_T_Denisova_single_seq	-10.85969385	-5.495348516	-10.71524391	-3.980658168	-11.34563886	-3.575525314	-4.618845786	-5.551864649	-10.75414447	-5.112547745
chr10_63933208_rs1044175506_G_Neanderthal_single_seq	-4.519843852	-4.194689038	-10.71524391	-4.506286529	-11.34563886	-3.483013176	-3.458849902	-4.251205171	-10.75414447	-4.445123084
chr15_55354408_rs1994892_A_Denisova_single_seq	-1.23215997	-1.6458862	-2.633094871	-1.961513119	-2.090610289	-1.489749507	-2.20715173	-1.654388083	-1.844251389	-1.759833525
chr15_63946205_rs374369254_G_Denisova_single_seq	-0.366839234	-0.380209681	-0.153955967	-0.491499638	-0.104251495	-0.468524807	-0.790023671	-0.127237459	0.240915994	-0.579179837
chr2_173393864_173394033_pos_40_C_pos_130_G_pos_133_A_Neanderthal_haplotype	-1.060412233	-1.574451062	-3.920828046	-1.645574708	1.820367264	-1.535480595	-10.95869579	-1.356747556	-1.220814741	-1.875080003
chr1_40716677_rs372472454_T_Denisova_single_seq	-3.138594666	-2.770751479	-6.322926489	-3.101191833	0.321028982	-2.679503733	-2.019116575	-2.827267612	-10.75414447	-2.329645867
chr16_74862608_rs902644431_A_Denisova_single_seq	-0.337112323	-0.929573035	-1.898260289	-0.935930362	-0.914141255	-1.512433859	-2.773820446	-1.07810941	0.084271603	-0.83223184
chr14_70320232_rs1019310701_G_Denisova_single_seq	0.93431579	1.311692196	0.408230886	1.384929663	0.048287817	1.14860451	1.025366581	1.060329598	0.986057916	1.163029044
chr3_23394376_rs372018929_G_Denisova_single_seq	-3.071791295	-4.513050518	-3.57569256	-2.643393763	-7.88620724	-3.236501226	-5.027958451	-3.769865301	-7.294712855	-2.813429533
chr16_77231042_rs56117588_G_QTLs_single_seq	-1.012636508	-1.484394059	-2.530368569	-1.214799548	-1.483001501	-0.7901757	-2.632266302	-1.126418444	-2.966241914	-0.747426133
chr3_128279932_rs958301376_C_Denisova_single_seq	-3.826270853	-2.526471034	-10.71524391	-3.042537616	-7.88620724	-3.162878362	-5.027958451	-3.188317465	-3.103092782	-3.86610985
chr10_77600953_rs563742355_A_Denisova_single_seq	-0.093993367	0.773264799	0.307817338	0.639211776	-3.064868089	0.68342284	0.091833117	0.693746026	-0.202436212	0.746895688
chr3_110759822_110759991_pos_60_T_pos_113_T_Denisova_haplotype	-3.138594666	-1.884233727	-1.0340055	-1.961513119	-4.206087507	-2.731781012	0.078164658	-1.497905665	-1.220814741	-1.705488303
chr9_97752186_rs144119864_T_Neanderthal_single_seq	-2.286046667	-2.439272592	-10.71524391	-2.478805793	-3.432749523	-3.236501226	-3.819144436	-2.298391856	-1.385638012	-2.504202317
chr3_29516870_rs144681074_G_Neanderthal_single_seq	-4.065277988	-2.770751479	-2.032249328	-2.262537111	-2.5940948	-3.162878362	-5.027958451	-3.057667612	-10.75414447	-2.28911806
chr9_135931262_rs376171280_G_Neanderthal_single_seq	-1.92011464	-0.843071903	-1.325074956	-0.962872229	-0.08648409	-1.73444527	-1.568526833	-1.062359307	-0.047648455	-1.232303989
chr2_49100827_rs12478030_A_Denisova_single_seq	-0.42819625	-1.281147877	-1.162574815	-0.909482416	-1.792969761	-2.096253631	-3.381266961	-1.001024033	-1.220814741	-1.627626151
chr21_44564126_rs535691011_A_Denisova_single_seq	-1.160989188	-1.42035862	-1.866620972	-0.896438068	-2.090610289	-2.278654677	-2.141712166	-1.176401332	-0.971146264	-1.157439202
chr6_137111192_rs369219184_A_Denisova_single_seq	-3.071791295	-3.819477519	-5.04281857	-3.514235283	-7.88620724	-3.895066816	-5.027958451	-4.401622013	-10.75414447	-4.635225967
chr6_136969651_rs375351904_A_Denisova_single_seq	-3.528776976	-4.34510588	-2.032249328	-4.86433405	-7.88620724	-4.664182934	-10.95869579	-4.978679316	-10.75414447	-5.427421082
chr5_56785366_rs145615812_T_Neanderthal_single_seq	-0.906952607	-0.696817444	-0.965374485	-0.702332855	-2.627962436	-0.890602568	-2.503368569	-0.971307327	-0.772577191	-1.069011097
chr12_94136669_rs369650011_G_Denisova_single_seq	-3.826270853	-4.922163183	-10.71524391	-4.86433405	-11.34563886	-5.859733743	0.424468472	-4.401622013	-7.294712855	-4.445123084
chr9_19222772_rs1003539247_T_Denisova_single_seq	-4.709946735	-4.194689038	-3.796380675	-3.980658168	-1.831911263	-3.780507052	-10.95869579	-3.258364962	-3.103092782	-2.933224045
chr13_36717007_rs1033795860_G_Denisova_single_seq	-2.286046667	-2.101356462	-3.384327034	-1.961513119	-1.812309127	-1.788790491	-1.590189327	-1.94074986	-4.09593299	-1.875080003
chr1_159922194_rs71628159_A_Neanderthal_single_seq	-2.446065926	-2.619280844	-2.743700358	-1.856734234	-6.953321436	-1.90403697	-2.079112539	-1.829931869	-0.212079931	-2.000338241
chr17_76427771_rs373510573_C_Denisova_single_seq	-4.065277988	-4.34510588	-2.687337916	-3.874529817	-7.88620724	-3.483013176	-10.95869579	-4.251205171	-10.75414447	-3.454056209
chr15_56220803_rs4296197_C_Neanderthal_single_seq	-5.50214185	-1.773415737	-3.384327034	-1.782859989	-11.34563886	-2.8423865	-3.72029105	-2.09243303	-2.106686047	-2.41428568
chr3_14167658_rs534828690_C_Denisova_single_seq	-2.404366634	-2.881356967	-1.583386952	-3.162332128	-11.34563886	-2.487500567	-6.566378366	-2.774990333	-2.340516544	-2.813429533
chr15_52156935_rs78906302_T_Neanderthal_single_seq	-2.142017431	-3.614495781	-0.212412108	-3.980658168	-3.019209372	-2.962181012	-4.618845786	-3.671011914	-2.56926913	-3.367120572
chr16_84678237_rs193288192_C_Denisova_single_seq	-3.282265027	-2.482213114	-4.784506575	-1.908172661	-7.88620724	-2.13093547	-4.618845786	-1.540910192	-3.103092782	-2.41428568
chr14_64915769_rs57464458_A_Neanderthal_single_seq	-10.85969385	-4.513050518	-5.761047602	-4.219665303	-11.34563886	-4.664182934	-4.808948669	-5.955220343	-5.396592469	-4.854235749
chr5_172996803_rs7705853_G_Arensbergen_single_seq	-3.007944813	-2.526471034	-2.434473142	-2.600453241	-7.88620724	-2.487500567	-5.286270447	-2.628645883	-3.336291958	-3.063873898
chr13_105899636_rs374788733_A_Denisova_single_seq	-1.307024757	-1.42035862	-0.304792561	-1.004252552	-3.160763516	-0.905537433	0.369418106	-1.094033357	0.702723265	-0.922335729
chr2_163195888_rs13432094_T_Neanderthal_single_seq	-2.888150301	-3.353054634	-3.57569256	-3.980658168	-11.34563886	-4.019514187	-4.164279923	-3.491564138	-1.905521533	-4.445123084
chr2_106876409_rs147617688_A_Neanderthal_single_seq	-2.248669057	-3.064997961	-1.662675861	-3.042537616	-11.34563886	-2.096253631	-5.027958451	-2.881510657	-2.726238477	-3.133921396
chr16_74946146_74946315_pos_35_C_pos_69_C_pos_138_T_Denisova_haplotype	-10.85969385	-3.819477519	-10.71524391	-4.674231167	-11.34563886	-4.664182934	-2.54506786	-5.551864649	-10.75414447	-5.112547745
chr16_69896024_rs369584924_G_Denisova_single_seq	-3.071791295	-4.194689038	-2.481624235	-3.514235283	-2.890311639	-4.474080051	1.751464903	-4.56956665	-3.254298586	-5.112547745
chr6_4568148_rs368031405_A_Denisova_single_seq	-3.359847967	-2.668025178	-7.255812293	-2.829205827	-3.432749523	-2.901040717	-1.906127738	-3.258364962	-3.959728607	-2.997070527
chr2_3714020_rs77489982_A_Neanderthal_single_seq	-7.400262236	-3.819477519	-4.057032429	-4.674231167	-11.34563886	-5.141504712	-10.95869579	-3.671011914	-10.75414447	-4.635225967
chr22_29596734_rs368378385_G_Denisova_single_seq	-0.981642942	-0.9445079	-1.532849559	-0.976534216	-2.213781898	-1.300202458	-1.065394258	-0.956675406	-1.475695015	-1.416466625
chr8_36954755_rs912180711_T_Denisova_single_seq	-4.928956517	-4.34510588	-10.71524391	-4.674231167	-11.34563886	-3.895066816	-2.241019366	-5.236991311	-10.75414447	-4.445123084
chr1_225647482_rs374399260_C_Neanderthal_single_seq	-1.891027061	-3.001151479	-10.71524391	-2.780461493	-5.673213517	-3.674378701	-1.295137685	-2.335769466	-10.75414447	-2.504202317
chr10_79616655_rs375711278_A_Denisova_single_seq	-3.359847967	-3.934037283	-5.761047602	-4.219665303	-0.69189808	-3.895066816	-10.95869579	-3.875993652	-10.75414447	-4.445123084
chr6_94807951_rs771194206_C_Denisova_single_seq	0.46842004	0.452591271	0.433868079	0.215338519	-2.734614062	0.456949242	0.48787062	0.258628615	-0.87609356	0.092311047
chr8_103783182_rs62524041_A_Denisova_single_seq	-1.143731864	-2.824994524	-7.255812293	-2.7333104	-2.138624539	-3.026027494	-1.961516308	-2.495788724	-3.336291958	-3.645421734
chr12_57707022_rs377533645_T_Neanderthal_single_seq	-4.351899214	-1.973317271	-4.565496793	-2.296404747	-7.88620724	-2.062385995	-2.677925019	-1.777559693	-1.674659689	-1.905389837
chr3_23595892_rs376599270_G_Denisova_single_seq	-3.940830617	-2.169905937	-5.357691907	-1.934596386	-7.88620724	-2.533159284	-10.95869579	-2.374141277	-0.524124037	-2.067296664
chr3_192616700_rs2886870_T_Tewhey_single_seq	-0.951301234	-1.913321306	1.42718229	-2.366622743	-4.426775622	-2.487500567	0.397205849	-1.969837439	-0.212079931	-2.24969771
chr6_55999537_rs62413470_A_Arensbergen_single_seq	-0.037123024	-2.205442094	1.634866531	-1.735631711	0.504157163	-1.90403697	0.851474149	-2.261958227	0.068426358	-2.28911806
chr7_158250725_rs114437998_T_QTLs_single_seq	1.568404557	1.726651132	0.801933341	1.600398635	-0.295109953	1.547191281	-0.260859431	1.44069379	1.694746156	1.658747514
chr14_61840400_rs192249383_C_Neanderthal_single_seq	-2.674818512	-1.884233727	-1.662675861	-1.350523065	-2.067189401	-1.535480595	-10.95869579	-1.630967195	-2.002600414	-1.653116126
chr3_60288511_60288680_pos_42_T_pos_130_G_Denisova_haplotype	-4.351899214	-2.770751479	-5.357691907	-3.436652342	-11.34563886	-2.487500567	-5.027958451	-3.578499775	-10.75414447	-3.063873898
chr5_43686133_rs71629189_C_Neanderthal_single_seq	-2.777544813	-2.135224098	-4.565496793	-1.404902432	-3.5577363	-1.340224304	-4.039832552	-1.540910192	-1.78547768	-1.705488303
chr14_65880324_rs117092881_C_Neanderthal_single_seq	-1.250515116	-0.380209681	-1.106065174	-0.144487326	0.037525402	-0.479656768	0.203065954	-0.119068157	-0.030483529	-0.484620526
chr12_131839609_rs4271459_A_QTLs_single_seq	-2.042710231	-1.746992012	-1.282702012	-1.480751437	-1.871933109	-1.788790491	-2.174060943	-1.607920458	-2.218869097	-2.033429028
chr9_124403611_rs920232523_G_Denisova_single_seq	-1.980110605	-1.773415737	-2.687337916	-1.52022572	1.273434788	-1.788790491	0.568292417	-1.607920458	-1.163557423	-1.602578733
chr9_94692417_rs7046846_G_Neanderthal_single_seq	-2.888150301	-2.482213114	-10.71524391	-2.986175173	-2.528655236	-2.629054711	-2.930789792	-2.261958227	-3.423227595	-2.329645867
chr14_66055646_rs79587080_A_Neanderthal_single_seq	-7.400262236	-4.922163183	-10.71524391	-4.095217932	-3.62453967	-4.664182934	-4.039832552	-4.115000787	-3.336291958	-4.277178447
chr18_21870220_21870389_pos_20_A_pos_120_C_pos_153_T_Denisova_haplotype	-1.109824427	-2.940011184	-1.662675861	-1.689900623	-11.34563886	-2.487500567	-2.632266302	-2.538729246	-10.75414447	-2.000338241
chr12_56678335_rs150931789_C_Neanderthal_single_seq	-0.906952607	-1.171662109	-1.016539245	-1.315376503	-4.837844219	-1.320074604	-1.879211005	-1.046779296	-1.622287513	-1.373462099
chr9_18866997_18867166_pos_82_G_pos_91_A_Denisova_haplotype	-2.831787858	-1.773415737	-2.927341353	-2.045414376	-11.34563886	-1.965307113	-10.95869579	-1.630967195	-10.75414447	-1.577958767
chr18_11976679_rs111338508_G_Denisova_single_seq	-2.176699271	-1.943007437	-3.57569256	-2.13449792	-3.927786344	-2.096253631	-2.079112539	-2.19174023	-10.75414447	-1.438459354
chr6_149455096_rs376945312_C_Denisova_single_seq	1.705646273	2.176559267	1.697061293	2.234291185	1.655945263	2.326739977	1.965188757	2.397072311	2.103253419	2.275216192
chr3_128279147_rs1020177868_C_Denisova_single_seq	-0.822146901	-0.696817444	-1.282702012	-0.796123472	-0.596607477	-1.047401145	-2.20715173	-0.8856623	-5.799948163	-0.969589791
chr7_70551918_rs191082197_T_Neanderthal_single_seq	-5.905497544	-2.279253333	-1.051685808	-2.780461493	-11.34563886	-2.580310377	-3.045806453	-2.495788724	-3.959728607	-2.75706709
chr12_3634146_rs999527260_T_Denisova_single_seq	-10.85969385	-3.934037283	-3.796380675	-4.86433405	-11.34563886	-4.474080051	-10.95869579	-5.955220343	-10.75414447	-5.427421082
chr3_188387867_188388036_pos_14_G_pos_46_G_pos_159_A_Denisova_haplotype	-0.197025479	0.503001118	-0.691489559	0.575101797	1.404858783	0.335181937	-0.669829715	0.582937292	-0.830816988	0.497536219
chr3_10258610_rs373455622_A_Denisova_single_seq	-6.467376432	-5.495348516	-2.388814425	-7.554649551	-3.374095305	-4.019514187	-10.95869579	-3.769865301	-3.176715645	-4.126761604
chr6_151827830_rs940928533_T_Denisova_single_seq	-2.831787858	-2.279253333	-4.375393909	-2.262537111	-4.206087507	-2.318075027	-10.95869579	-2.538729246	-7.294712855	-1.967989464
chr14_40389608_rs992988940_T_Denisova_single_seq	-2.324418478	-2.668025178	-6.322926489	-3.292981981	-11.34563886	-2.580310377	-3.819144436	-2.675796977	-10.75414447	-2.600097744
chr15_80104973_rs538337962_C_Denisova_single_seq	-0.317629312	-0.671748264	-1.718064431	-0.501340707	-1.718104975	-0.804101436	-1.727474608	-0.273698533	-2.520524796	-0.473224772
chr5_50043793_rs183021553_G_Neanderthal_single_seq	-2.888150301	-3.275471693	-2.580817592	-3.22617861	-11.34563886	-3.026027494	-2.110072848	-3.121514094	-2.473373703	-2.55135341
chr4_38285094_rs2089833_T_Neanderthal_single_seq	-1.307024757	-2.241875723	-5.761047602	-2.016901689	-3.694587168	-2.278654677	-3.106946747	-2.157872594	-3.176715645	-1.967989464
chr15_31531311_rs117287756_G_Denisova_single_seq	-2.212235428	-1.528719974	-0.762502665	-1.315376503	-11.34563886	-1.36065942	-0.548244437	-1.094033357	-3.614593121	-1.506523629
chr5_36186170_36186339_pos_62_C_pos_111_C_Denisova_haplotype	-1.862514374	-1.884233727	-2.388814425	-1.807066849	-0.755987712	-1.874350839	-2.588008382	-2.124781808	-7.294712855	-2.033429028
chr7_157281294_rs76367287_A_Neanderthal_single_seq	-2.626074178	-4.703153401	-10.71524391	-4.506286529	-7.88620724	-3.026027494	-2.876546748	-2.675796977	-2.56926913	-3.063873898
chr21_43630008_rs376733189_A_Denisova_single_seq	-3.359847967	-2.824994524	-7.255812293	-2.931932128	-7.88620724	-3.314084167	-3.381266961	-3.057667612	-3.515739734	-2.702824045
chr14_58806662_rs377106714_G_Denisova_single_seq	-3.720142502	-4.703153401	-4.784506575	-3.77567643	-2.266154075	-5.859733743	-2.275701205	-4.251205171	-2.218869097	-4.445123084
chr17_53803008_rs367974816_C_Denisova_single_seq	-1.448182867	-3.001151479	-7.255812293	-1.560810536	-4.426775622	-2.731781012	-3.925272787	-2.996527317	-2.841255137	-2.17394829
chr9_19275804_rs140852950_T_Denisova_single_seq	-10.85969385	-5.180475179	-10.71524391	-4.219665303	-11.34563886	-5.456378049	-3.819144436	-4.251205171	-7.294712855	-5.112547745
chr12_56538344_rs58663297_T_Neanderthal_single_seq	-10.85969385	-3.819477519	-2.580817592	-4.674231167	-11.34563886	-4.306135413	-10.95869579	-4.251205171	-10.75414447	-3.99055722
chr10_80902699_rs148533771_T_Neanderthal_single_seq	-4.201482372	-4.194689038	-4.207449272	-4.355869687	-1.392897612	-4.664182934	-10.95869579	-3.875993652	-2.619718153	-3.86610985
chr17_38099159_rs375108530_A_Denisova_single_seq	-3.528776976	-2.00427758	-2.863494871	-2.687651683	-7.88620724	-2.629054711	-10.95869579	-2.335769466	-5.081719131	-2.600097744
chr7_24873809_rs368037707_A_Denisova_single_seq	-1.214035422	-0.599053036	-1.69010435	-0.760233685	0.79039099	-0.372023349	-2.503368569	-1.001024033	-2.002600414	-0.846863761
chr3_188979822_rs1012928535_G_Denisova_single_seq	-1.448182867	-1.506386788	-1.963699853	-2.478805793	-3.263489818	-2.166471627	-1.657199594	-1.803508145	-2.298817253	-1.936350146
chr15_63568262_rs375842162_T_QTLs_single_seq	-5.50214185	-4.34510588	-5.04281857	-5.341655828	-11.34563886	-4.664182934	-10.95869579	-5.955220343	-10.75414447	-4.635225967
chr1_179941214_rs12131200_C_Neanderthal_single_seq	-4.928956517	-3.934037283	-3.57569256	-3.980658168	-11.34563886	-2.731781012	-10.95869579	-4.401622013	-2.966241914	-4.635225967
chr16_22214761_rs370746302_G_Neanderthal_single_seq	-2.011070914	-1.399629887	-1.368730179	-1.090753684	-0.27484705	-1.788790491	-2.462840762	-1.540910192	0.79708313	-1.213220443
chr2_178970515_rs145207229_C_QTLs_single_seq	-4.065277988	-4.703153401	-2.863494871	-4.86433405	-11.34563886	-5.141504712	-10.95869579	-4.56956665	-10.75414447	-4.854235749
chr7_71605159_rs369900287_G_Neanderthal_single_seq	-0.481398999	-2.317625144	-2.687337916	-2.478805793	-1.999125126	-2.318075027	-0.426339864	-2.538729246	-2.143119676	-2.13751466
chr21_35971559_rs374542812_C_Denisova_single_seq	-4.519843852	-3.131801332	-5.04281857	-3.101191833	-11.34563886	-2.731781012	-5.286270447	-3.331987825	-3.720721472	-3.751550085
chr6_155098302_rs529921130_G_Denisova_single_seq	-4.928956517	-3.819477519	-4.207449272	-2.931932128	-7.88620724	-3.314084167	-4.300484306	-2.996527317	-3.176715645	-3.86610985
chr7_64482207_rs146314770_G_QTLs_single_seq	-2.286046667	-3.934037283	-0.125592766	-4.219665303	-2.348459378	-5.141504712	-4.808948669	-4.401622013	-3.835281236	-5.830776776
chr19_9476274_rs903296168_T_Neanderthal_single_seq	-3.007944813	-2.169905937	-10.71524391	-2.045414376	-5.988086854	-1.656583118	-2.987152235	-1.630967195	-3.515739734	-1.627626151
chr20_61693711_rs561448066_A_Denisova_single_seq	-1.23215997	-1.053618899	-1.963699853	-1.42349412	-7.88620724	-0.935879141	-2.174060943	-1.031365741	-2.520524796	-0.969589791
chr6_130581581_rs370198539_C_Denisova_single_seq	-0.298405909	-0.843071903	1.192022336	-0.433822602	-2.810363482	-0.762721113	0.582884871	-0.740744535	-0.082603406	-0.641589873
random_16761_random_single_seq	-1.491187393	-0.990263163	-1.508229592	-0.713728609	-2.114417678	-0.762721113	-1.425366057	-0.858207712	-3.423227595	-0.846863761
chr16_22214569_rs193070163_G_Neanderthal_single_seq	-3.528776976	-3.001151479	-3.920828046	-2.780461493	-7.88620724	-3.162878362	-10.95869579	-2.628645883	-4.09593299	-2.55135341
chr12_99066642_rs373026616_T_Denisova_single_seq	-3.528776976	-4.194689038	-10.71524391	-3.683164292	-7.88620724	-4.306135413	-7.49926417	-3.875993652	-10.75414447	-3.454056209
chr22_29585650_rs373256098_G_Denisova_single_seq	-3.071791295	-2.241875723	-1.718064431	-2.016901689	-1.392897612	-2.962181012	-4.808948669	-2.628645883	-10.75414447	-3.133921396
chr6_90529259_rs370483292_C_Denisova_single_seq	-3.44184134	-1.884233727	-1.835660663	-1.7590526	-1.241040105	-1.99694643	-3.627778911	-1.912237172	-1.547130153	-2.13751466
chr5_43657438_rs62367634_T_Neanderthal_single_seq	-2.725267534	-3.614495781	-7.255812293	-3.596228655	-7.88620724	-2.679503733	-6.004499478	-3.121514094	-1.163557423	-3.133921396
chr6_151837882_rs1045807691_G_Denisova_single_seq	0.962478607	0.949211898	1.733646718	1.089534487	2.312907369	0.830376908	1.826961013	1.092343375	0.969089828	1.053048971
chr3_125289457_rs370816053_G_Denisova_single_seq	-1.076695646	-1.359045071	-1.0340055	-0.896438068	-1.000233612	-1.080914732	-1.46484034	-1.176401332	-1.220814741	-1.001974878
chr18_60484921_rs34324879_A_Neanderthal_single_seq	-4.201482372	-4.513050518	-7.255812293	-4.674231167	-11.34563886	-4.474080051	-10.95869579	-4.759669534	-10.75414447	-4.277178447
chr1_3199467_rs918234267_T_Denisova_single_seq	-1.469524898	-3.614495781	-5.357691907	-2.366622743	-7.88620724	-3.674378701	-3.381266961	-2.827267612	-10.75414447	-2.650546767
chr3_128612703_rs367874906_A_Denisova_single_seq	-0.188152788	-0.507495274	-1.162574815	-0.167807258	1.415288955	-0.098826044	-1.547184801	0.035295408	-2.671995432	-0.19532194
chr16_72166523_rs368162479_T_Denisova_single_seq	-4.928956517	-4.513050518	-10.71524391	-3.22617861	-11.34563886	-3.314084167	-10.95869579	-4.978679316	-10.75414447	-3.99055722
chr14_58855819_rs377363957_A_Denisova_single_seq	-2.142017431	-2.770751479	-3.137815084	-3.363029478	-3.112019182	-3.026027494	-10.95869579	-3.578499775	-7.294712855	-2.4585436
chr3_110679090_rs943886920_G_Denisova_single_seq	-3.359847967	-4.703153401	-4.565496793	-4.219665303	-11.34563886	-4.019514187	-3.106946747	-6.517099231	-3.176715645	-4.854235749
chr3_145402546_rs188622361_T_Neanderthal_single_seq	-1.469524898	-1.086371612	-0.777134586	-1.386547285	-7.88620724	-1.261260956	-6.566378366	-1.497905665	-0.891507116	-1.069011097
chr4_184027130_rs72691667_G_Neanderthal_single_seq	-4.928956517	-4.194689038	-7.255812293	-4.674231167	-11.34563886	-4.019514187	-10.95869579	-5.955220343	-10.75414447	-4.445123084
chr3_188406953_rs373672653_C_Denisova_single_seq	-2.626074178	-2.770751479	-10.71524391	-3.683164292	-11.34563886	-3.575525314	-4.450901149	-3.258364962	-7.294712855	-2.702824045
chr3_13041686_13041855_pos_18_G_pos_141_T_pos_155_A_Denisova_haplotype	-2.324418478	-3.934037283	-10.71524391	-3.596228655	-11.34563886	-4.306135413	-6.004499478	-4.759669534	-3.959728607	-4.277178447
chr1_40759355_rs368270348_T_Denisova_single_seq	-0.376885898	0.394433657	0.640657726	0.279965144	-1.335810242	0.31599688	-0.30495501	0.25234509	-0.610761259	0.19588052
chr12_104239606_rs925818284_A_Denisova_single_seq	-4.351899214	-4.194689038	-3.57569256	-3.436652342	-11.34563886	-3.483013176	-10.95869579	-2.937873099	-1.499115903	-5.112547745
chr20_43211253_rs373415496_G_Denisova_single_seq	-2.489006448	-1.827760958	-1.106065174	-1.7590526	-2.93201093	-1.535480595	-5.027958451	-1.702402333	-0.62357391	-1.291117638
chr6_45381399_rs4370348_C_Denisova_single_seq	-3.720142502	-3.713349168	-2.179968535	-3.980658168	-11.34563886	-3.314084167	-4.618845786	-3.875993652	-10.75414447	-3.133921396
chr4_1228921_rs547937697_C_Denisova_single_seq	-5.187268513	-5.180475179	-10.71524391	-4.355869687	-7.88620724	-5.859733743	-10.95869579	-5.236991311	-10.75414447	-4.126761604
chr14_95240307_rs377293780_T_Neanderthal_single_seq	-2.324418478	-1.695553585	-1.532849559	-3.042537616	-11.34563886	-2.731781012	-2.588008382	-1.99952357	-1.57175012	-1.967989464
chr2_137105807_rs149286096_G_Neanderthal_single_seq	-3.621289115	-4.34510588	-10.71524391	-6.059884859	-11.34563886	-4.664182934	-10.95869579	-4.978679316	-10.75414447	-3.86610985
chr3_15682823_15682992_pos_35_T_pos_138_T_Neanderthal_haplotype	-1.581244396	-1.551404326	-0.883936668	-1.247552261	-11.34563886	-1.014648432	-1.933556227	-1.318829603	-3.515739734	-1.194386037
chr10_43790495_rs182031090_A_Neanderthal_single_seq	-4.519843852	-5.180475179	-10.71524391	-4.219665303	-11.34563886	-3.575525314	-3.819144436	-5.551864649	-2.258289446	-5.830776776
chr10_80905394_rs191986505_G_Neanderthal_single_seq	1.243921802	1.36717545	2.096732782	1.336029274	0.010262779	1.286403765	0.258656116	1.223404353	2.238616878	1.31864257
chr6_42321010_42321179_pos_31_C_pos_142_C_Neanderthal_haplotype	0.523470406	-0.541152206	-1.391063365	-0.760233685	-4.10723412	-1.186396169	-2.141712166	-0.597668338	-1.021129152	-0.817746828
chr5_43652595_rs16873443_A_Neanderthal_single_seq	-6.467376432	-4.922163183	-10.71524391	-4.674231167	-11.34563886	-4.474080051	-10.95869579	-3.990553416	-10.75414447	-4.126761604
chr14_52610520_rs7147924_C_QTLs_single_seq	-3.282265027	-3.713349168	-2.179968535	-4.86433405	-11.34563886	-3.236501226	-10.95869579	-4.56956665	-2.671995432	-3.99055722
chr3_32193170_rs114639313_C_Neanderthal_single_seq	-4.351899214	-4.703153401	-2.743700358	-3.514235283	-11.34563886	-2.786024057	-10.95869579	-5.955220343	-10.75414447	-4.445123084
chr9_98029366_rs80056146_A_Neanderthal_single_seq	-4.351899214	-3.934037283	-5.04281857	-4.219665303	-7.88620724	-4.474080051	-10.95869579	-5.236991311	-7.294712855	-3.99055722
chr13_36681779_rs1053381998_G_Denisova_single_seq	-2.831787858	-2.881356967	-4.565496793	-3.436652342	-2.849783832	-3.674378701	-2.347670992	-3.409570766	-2.841255137	-3.546568347
chr22_44025026_rs367635129_G_Denisova_single_seq	1.077312072	0.163211318	-1.484022731	0.274208173	-0.755987712	0.032343858	0.597331204	-0.071000578	-0.419871188	0.137611316
chr9_95176103_rs72752463_A_Neanderthal_single_seq	-3.621289115	-3.353054634	-10.71524391	-2.986175173	-11.34563886	-5.859733743	-10.95869579	-4.115000787	-3.720721472	-4.445123084
chr9_95772137_rs79703132_G_Neanderthal_single_seq	-3.138594666	-2.068265675	-2.802354576	-1.54037542	-11.34563886	-2.731781012	-10.95869579	-2.298391856	-3.103092782	-2.872083751
chr12_26717595_rs191295658_G_Denisova_single_seq	-3.359847967	-4.703153401	-10.71524391	-4.674231167	-3.694587168	-4.664182934	-6.566378366	-4.759669534	-7.294712855	-5.112547745
chr3_183294993_rs189332981_G_Denisova_single_seq	-3.007944813	-2.881356967	-7.255812293	-3.101191833	-11.34563886	-4.019514187	-7.49926417	-3.188317465	-2.106686047	-3.86610985
chr6_21903985_rs975779908_C_Denisova_single_seq	-6.467376432	-5.180475179	-10.71524391	-5.341655828	-11.34563886	-4.664182934	-10.95869579	-3.769865301	-10.75414447	-4.445123084
chr12_102021090_rs11110895_A_Neanderthal_single_seq	-6.467376432	-4.058484654	-3.137815084	-5.083343832	-7.88620724	-3.780507052	-3.381266961	-4.56956665	-10.75414447	-3.546568347
chr10_68094215_rs147600076_T_Neanderthal_single_seq	-4.928956517	-4.194689038	-10.71524391	-4.86433405	-11.34563886	-4.474080051	-2.54506786	-4.759669534	-10.75414447	-5.112547745
chr1_37704527_rs74980842_A_Neanderthal_single_seq	-3.208642163	-5.180475179	-10.71524391	-4.355869687	-11.34563886	-3.314084167	-10.95869579	-4.978679316	-10.75414447	-4.445123084
chr16_84714423_rs567521629_C_Denisova_single_seq	-1.702346919	-1.119885199	-3.384327034	-1.315376503	0.598707175	-1.423761097	-1.703667219	-1.142887745	-0.675993665	-1.103734675
chr22_47147874_rs148368853_A_Neanderthal_single_seq	-10.85969385	-2.572129751	-5.761047602	-3.042537616	-11.34563886	-3.236501226	-4.300484306	-3.769865301	-10.75414447	-3.2851272
chr12_104181936_rs960559047_G_Denisova_single_seq	-5.50214185	-4.703153401	-5.357691907	-4.506286529	-11.34563886	-3.895066816	-10.95869579	-4.251205171	-10.75414447	-3.751550085
chr16_4715012_rs3813746_C_QTLs_single_seq	-2.489006448	-2.940011184	-4.207449272	-1.807066849	-11.34563886	-1.84526326	-3.458849902	-2.675796977	-10.75414447	-2.24969771
chr6_90154749_90154918_pos_62_G_pos_110_G_Denisova_haplotype	-2.578923084	-2.824994524	-2.388814425	-2.829205827	-5.414901521	-2.096253631	-4.450901149	-2.157872594	-3.515739734	-2.702824045
chr9_98191835_rs117109504_T_Neanderthal_single_seq	-4.351899214	-3.614495781	-2.802354576	-4.219665303	-4.10723412	-4.306135413	-10.95869579	-3.769865301	-10.75414447	-3.133921396
chr19_687327_687496_pos_32_C_pos_140_T_pos_141_G_Neanderthal_haplotype	-4.709946735	-3.614495781	-10.71524391	-3.436652342	-11.34563886	-4.019514187	-10.95869579	-3.671011914	-10.75414447	-5.112547745
chr9_97944258_rs78500680_A_Neanderthal_single_seq	-7.400262236	-3.934037283	-5.761047602	-5.083343832	-11.34563886	-4.664182934	-10.95869579	-4.401622013	-3.835281236	-4.445123084
chr3_56791239_rs922238822_G_Denisova_single_seq	0.170283492	-0.541152206	-0.852606555	-0.582583565	0.95385538	-0.424836532	-0.977128507	-0.477919049	0.867449566	-0.846863761
chr4_184079406_rs141807678_A_Neanderthal_single_seq	-0.54794554	-0.431887665	-0.852606555	-0.281913744	-3.064868089	-0.583909618	-0.752902539	-0.791773552	-0.419871188	-0.60382083
chr2_10280234_rs372850246_C_Denisova_single_seq	-3.720142502	-2.668025178	-3.920828046	-3.292981981	-3.694587168	-3.314084167	-10.95869579	-2.298391856	-10.75414447	-3.546568347
chr4_111550732_rs371586660_A_Neanderthal_single_seq	-2.946804518	-1.574451062	-2.994144723	-1.42349412	-3.927786344	-1.261260956	0.548603335	-1.607920458	-6.36182705	-1.139314654
chr7_36731655_rs552842118_C_Neanderthal_single_seq	-4.928956517	-3.131801332	-3.57569256	-4.095217932	-2.771991672	-3.575525314	-4.618845786	-4.56956665	-10.75414447	-4.635225967
chr19_8500685_rs1016202762_T_Denisova_single_seq	0.612489262	0.92476576	1.074697216	0.570411627	-1.467587946	0.879121242	-0.790023671	0.743876292	0.003245536	0.933987825
chr22_44552790_rs372967975_C_Denisova_single_seq	-2.578923084	-1.319570788	-2.301615983	-1.988941607	-0.483776519	-2.166471627	-1.242733799	-2.060793713	-3.720721472	-1.705488303
chr20_50769135_rs371710298_A_Denisova_single_seq	-10.85969385	-4.513050518	-5.04281857	-4.355869687	-11.34563886	-3.780507052	-10.95869579	-3.188317465	-10.75414447	-3.546568347
chr6_130510410_130510579_pos_15_T_pos_157_G_Denisova_haplotype	-4.065277988	-2.770751479	-3.476839173	-2.558753949	-7.88620724	-2.096253631	-2.54506786	-2.261958227	-7.294712855	-2.033429028
chr9_95772137_rs79703132_G_Neanderthal_single_seq	-5.187268513	-4.34510588	-10.71524391	-4.355869687	-11.34563886	-4.664182934	-6.566378366	-4.115000787	-10.75414447	-4.126761604
chr12_7086920_7087089_pos_78_G_pos_94_C_Denisova_haplotype	-2.075059009	-0.291612576	-1.087710028	-0.433822602	-3.374095305	-0.645257936	-0.867260403	-0.282795001	0.612724113	-0.363960231
chr4_111531561_rs369215728_A_Neanderthal_single_seq	-4.065277988	-3.353054634	-10.71524391	-5.083343832	-1.364071577	-4.019514187	-10.95869579	-4.978679316	-10.75414447	-3.86610985
chr12_59260139_rs11172783_T_Neanderthal_single_seq	-2.011070914	-1.62167934	-1.346737451	-1.623912213	-2.466055609	-2.096253631	-3.72029105	-1.607920458	-1.547130153	-2.28911806
chr16_72166523_rs368162479_T_Denisova_single_seq	-1.19613575	-0.80169158	-1.016539245	-1.046854911	-0.803574317	-1.097968063	-1.386943145	-1.159547226	-1.260289024	-1.232303989
chr5_43633462_rs16873421_A_Neanderthal_single_seq	-6.467376432	-5.495348516	-4.784506575	-4.095217932	-11.34563886	-4.474080051	-10.95869579	-5.551864649	-10.75414447	-4.635225967
chr15_52071770_rs144109116_T_Neanderthal_single_seq	-2.404366634	-2.940011184	-7.255812293	-2.331086586	-0.051592546	-2.962181012	-2.876546748	-2.538729246	-3.033045284	-2.813429533
chr14_67513128_67513297_pos_23_A_pos_150_G_Neanderthal_haplotype	-4.928956517	-5.89870421	-10.71524391	-3.363029478	-11.34563886	-4.664182934	-3.540843274	-4.251205171	-10.75414447	-4.635225967
chr2_158968943_rs191075166_C_Denisova_single_seq	-0.629673419	-0.2171824	2.003502998	-0.316244812	-0.116219171	-0.392917198	-0.777543532	-0.416562033	-1.055439806	-0.262391556
chr14_66814252_rs146824637_A_Neanderthal_single_seq	-3.071791295	-3.275471693	-10.71524391	-3.980658168	-11.34563886	-3.674378701	-10.95869579	-4.115000787	-10.75414447	-4.854235749
chr15_57101676_rs372291527_C_Denisova_single_seq	-1.807125804	-1.399629887	-1.635759128	-1.782859989	-0.605014815	-1.558901484	-1.406026691	-1.318829603	-1.674659689	-0.985691465
chr14_70145890_rs146299525_G_Neanderthal_single_seq	-7.400262236	-2.940011184	-3.137815084	-2.197097546	-11.34563886	-3.314084167	-7.49926417	-2.22642207	-2.56926913	-3.063873898
chr6_90150101_rs375081362_T_Denisova_single_seq	-2.946804518	-3.819477519	-2.179968535	-2.986175173	-11.34563886	-3.026027494	-5.286270447	-2.628645883	-2.180497286	-3.454056209
chr22_27765415_rs141961221_C_Denisova_single_seq	-5.50214185	-3.934037283	-6.322926489	-3.042537616	-11.34563886	-3.674378701	-5.027958451	-2.937873099	-2.841255137	-2.24969771
chr14_94679664_rs143193810_G_Neanderthal_single_seq	-2.888150301	-3.521983643	-3.57569256	-4.095217932	-3.493889818	-3.780507052	-4.039832552	-4.759669534	-0.786918214	-4.635225967
chr1_168418727_rs975575214_C_Neanderthal_single_seq	-0.703610778	-1.379194771	-1.69010435	-1.645574708	-2.771991672	-1.24217741	-2.019116575	-1.356747556	-2.383457066	-1.602578733
chr17_13680334_13680503_pos_12_A_pos_124_T_pos_160_C_Denisova_haplotype	-3.528776976	-2.439272592	-3.137815084	-3.22617861	-11.34563886	-2.901040717	-10.95869579	-3.491564138	-10.75414447	-2.997070527
chr13_74188253_rs377602361_G_Neanderthal_single_seq	-1.365838405	-1.506386788	-2.802354576	-1.500353574	-4.551222993	-1.489749507	-2.930789792	-1.585236107	-2.383457066	-1.416466625
chr21_43976697_rs377643775_G_Denisova_single_seq	-0.153197836	0.163211318	1.195773496	0.215338519	-2.528655236	-0.301189591	-0.99146953	-0.202920635	-0.87609356	-0.242908545
chr8_97677869_rs559343716_A_Denisova_single_seq	-4.928956517	-2.824994524	-10.71524391	-3.77567643	-11.34563886	-3.162878362	-10.95869579	-2.937873099	-10.75414447	-3.133921396
chr4_111522703_111522872_pos_31_T_pos_142_T_Neanderthal_haplotype	-0.346953392	-1.13693853	-2.067785486	-1.105688549	-1.913096959	-1.168271621	0.667469531	-1.016115122	-1.499115903	-0.922335729
chr3_12988688_12988857_pos_39_T_pos_133_T_Denisova_haplotype	-10.85969385	-3.521983643	-10.71524391	-3.22617861	-11.34563886	-4.155718571	-2.54506786	-4.115000787	-2.619718153	-3.133921396
chr14_59736015_rs377332455_C_Denisova_single_seq	-5.50214185	-4.058484654	-10.71524391	-4.355869687	-11.34563886	-4.664182934	-4.300484306	-4.759669534	-10.75414447	-3.99055722
chr3_128546338_128546507_pos_83_C_pos_89_G_Denisova_haplotype	-4.065277988	-3.521983643	-10.71524391	-6.059884859	-11.34563886	-4.883192716	-10.95869579	-4.251205171	-10.75414447	-5.427421082
chr3_14233726_rs368885484_A_Denisova_single_seq	3.498476551	3.041822525	3.039330471	3.170561762	2.902659365	3.185805757	3.025989679	3.190670727	3.364715511	3.168223025
chr22_27765415_rs141961221_A_Denisova_single_seq	-2.446065926	-1.670506167	-2.388814425	-1.908172661	-4.551222993	-1.535480595	-4.300484306	-1.519247697	-5.081719131	-1.291117638
chr1_12098318_rs112836914_A_Denisova_single_seq	-1.92011464	-2.205442094	-1.898260289	-2.197097546	-3.768210031	-2.533159284	-3.381266961	-2.124781808	-2.258289446	-2.067296664
chr14_64582270_64582439_pos_28_T_pos_144_T_Neanderthal_haplotype	-2.777544813	-1.773415737	-1.898260289	-2.518226143	-2.974951452	-1.300202458	-4.164279923	-2.335769466	-2.619718153	-2.101978503
chr19_6486973_rs905548857_T_Denisova_single_seq	-2.674818512	-2.205442094	-10.71524391	-1.602570182	-2.93201093	-1.606915733	-3.458849902	-1.99952357	-3.254298586	-2.24969771
chr5_108718383_rs370202761_T_Denisova_single_seq	-2.404366634	-2.668025178	-1.835660663	-3.162332128	-11.34563886	-3.026027494	-4.618845786	-2.628645883	-2.520524796	-2.813429533
chr4_54510960_rs376026498_A_Denisova_single_seq	-2.533264367	-3.435048006	-10.71524391	-3.101191833	-7.88620724	-3.396077539	-5.601143784	-3.491564138	-0.343693122	-3.645421734
chr9_128323248_rs937636115_T_Denisova_single_seq	-3.940830617	-1.943007437	-3.064192221	-2.262537111	-11.34563886	-2.8423865	-3.458849902	-2.538729246	-7.294712855	-1.905389837
chr3_183504889_rs368035817_T_Denisova_single_seq	-3.621289115	-4.703153401	-7.255812293	-5.656529165	-11.34563886	-4.664182934	-6.566378366	-3.875993652	-10.75414447	-4.277178447
chr18_60664183_rs7236909_C_Neanderthal_single_seq	-3.359847967	-3.713349168	-10.71524391	-2.879654849	-11.34563886	-3.575525314	-4.450901149	-2.72454131	-4.246349833	-3.133921396
chr16_75145129_rs377694173_C_Denisova_single_seq	-0.755095101	-0.463806999	-1.898260289	-0.387459517	-2.376972066	-0.341239214	1.118453727	-0.246748278	-0.744315856	-0.312282248
chr2_220330724_rs1567488_T_QTLs_single_seq	-2.446065926	-2.619280844	-3.064192221	-2.13449792	-6.953321436	-2.786024057	-1.612182056	-2.374141277	-7.294712855	-2.650546767
chr9_133570297_rs369252073_C_Denisova_single_seq	-7.400262236	-3.275471693	-10.71524391	-2.643393763	-7.88620724	-2.533159284	-4.450901149	-2.881510657	-3.614593121	-3.2851272
chr19_57013306_rs974465852_G_Denisova_single_seq	-10.85969385	-4.194689038	-10.71524391	-6.059884859	-11.34563886	-5.859733743	-10.95869579	-3.769865301	-10.75414447	-5.112547745
chr20_61555800_rs367825419_T_Denisova_single_seq	-0.892467596	-1.207242088	-0.597600811	-0.784060734	0.35610078	-0.905537433	-2.385048601	-0.844673889	-2.383457066	-1.394804131
chr1_226043855_rs3766936_G_Neanderthal_single_seq	-3.720142502	-4.194689038	-2.259916692	-3.874529817	-11.34563886	-3.575525314	-5.027958451	-3.057667612	-3.515739734	-4.854235749
chr19_5585433_5585602_pos_30_T_pos_143_C_Neanderthal_haplotype	-2.777544813	-1.943007437	-2.104219115	-2.440433982	-1.629676869	-1.73444527	-2.462840762	-1.912237172	-3.033045284	-2.41428568
chr6_88560569_rs367606776_T_Denisova_single_seq	-1.55819766	-5.495348516	-3.681820911	-4.506286529	-11.34563886	-4.155718571	-10.95869579	-6.517099231	-2.841255137	-3.751550085
chr22_47149113_47149282_pos_21_G_pos_82_C_pos_89_T_pos_109_G_pos_118_G_pos_151_T_Neanderthal_haplotype	-4.065277988	-3.713349168	-3.796380675	-3.292981981	-7.88620724	-3.575525314	-2.677925019	-3.875993652	-10.75414447	-3.86610985
chr6_121556196_121556365_pos_13_G_pos_159_G_Neanderthal_haplotype	-6.467376432	-2.881356967	-5.04281857	-2.986175173	-2.974951452	-2.8423865	-7.49926417	-2.335769466	-10.75414447	-2.4585436
chr2_144115100_rs546684683_G_Denisova_single_seq	-1.250515116	-3.521983643	-3.384327034	-3.980658168	-11.34563886	-3.483013176	-10.95869579	-3.409570766	-10.75414447	-4.854235749
chr9_95056093_rs3758232_G_Neanderthal_single_seq	-1.780209071	-2.7184742	0.09130571	-2.931932128	-2.090610289	-3.780507052	-1.933556227	-2.628645883	-1.596797538	-3.2851272
chr15_67991095_rs117484260_G_Neanderthal_single_seq	-2.286046667	-3.275471693	-10.71524391	-3.363029478	-2.627962436	-3.483013176	-7.49926417	-3.769865301	-10.75414447	-2.55135341
chr12_60145077_rs376869778_T_Neanderthal_single_seq	-1.250515116	-1.441389533	-2.687337916	-2.045414376	-1.955469903	-1.682073093	-2.987152235	-2.538729246	-7.294712855	-1.732405036
chr22_25519885_rs557210877_A_Neanderthal_single_seq	1.909524142	1.240847142	0.920020744	1.202967744	0.464531079	1.089575257	1.705529252	1.384342356	1.444607492	1.24120451
chr16_22216088_rs147903825_A_Neanderthal_single_seq	-0.921584528	-5.180475179	-1.69010435	-5.341655828	-2.406059645	-4.883192716	-1.826838828	-4.251205171	-2.671995432	-4.445123084
chr19_8372919_rs915682299_G_Denisova_single_seq	-5.50214185	-3.934037283	-5.761047602	-3.596228655	-11.34563886	-4.155718571	-10.95869579	-3.769865301	-10.75414447	-4.854235749
chr22_28161237_rs45521133_T_Neanderthal_single_seq	-3.621289115	-5.495348516	-10.71524391	-5.341655828	-11.34563886	-4.474080051	-10.95869579	-3.769865301	-10.75414447	-5.427421082
chr16_75018461_rs374035238_A_Denisova_single_seq	-5.50214185	-3.934037283	-1.201516316	-5.083343832	-7.88620724	-4.019514187	-10.95869579	-5.236991311	-10.75414447	-5.112547745
chr1_202735382_rs12026595_C_Denisova_single_seq	-2.888150301	-2.279253333	-3.796380675	-2.986175173	-2.890311639	-2.679503733	-3.458849902	-2.827267612	-3.959728607	-3.645421734
chr13_99492032_rs373852351_T_Denisova_single_seq	-2.075059009	-1.225366636	-3.796380675	-0.668675923	-2.528655236	-0.7093313	-1.349517051	-0.632129253	-2.143119676	-0.861645601
chr5_150542433_rs72790159_C_Neanderthal_single_seq	-1.727836894	-2.439272592	-1.508229592	-3.514235283	-7.88620724	-1.934346804	-5.286270447	-2.538729246	-2.143119676	-2.997070527
chr3_128545382_rs116479497_T_Denisova_single_seq	-5.905497544	-3.934037283	-10.71524391	-3.292981981	-7.88620724	-3.396077539	-10.95869579	-4.401622013	-7.294712855	-4.445123084
chr3_183739749_183739918_pos_25_G_pos_123_C_pos_148_T_Denisova_haplotype	-1.491187393	-2.482213114	-2.530368569	-2.016901689	-11.34563886	-1.761362003	-0.287154722	-1.777559693	-0.73039012	-1.732405036
chr4_54500871_rs377672068_A_Denisova_single_seq	-3.940830617	-3.614495781	-3.796380675	-3.874529817	-11.34563886	-4.664182934	-10.95869579	-4.759669534	-10.75414447	-4.854235749
chr1_202639471_rs377500049_G_Denisova_single_seq	-0.57082778	-0.244645699	-0.521718552	-0.561839929	-1.913096959	-0.502181739	-0.602243819	-0.377060728	-1.220814741	-0.616300969
chr21_43951682_rs371908098_G_Denisova_single_seq	-10.85969385	-3.713349168	-10.71524391	-4.506286529	-11.34563886	-3.780507052	-5.601143784	-5.551864649	-10.75414447	-5.830776776
chr3_17055583_rs369586715_C_Denisova_single_seq	-1.727836894	-2.881356967	-3.920828046	-2.931932128	-5.414901521	-3.396077539	-2.876546748	-2.454089433	-3.614593121	-2.997070527
chr11_118436429_rs116561262_G_Tewhey_single_seq	-0.936366369	-0.85713337	-0.485223476	-1.018314019	-2.627962436	-0.536642654	-0.921148835	-0.597668338	-2.07114989	-0.496107013
chr13_74329973_rs373325436_C_Neanderthal_single_seq	-3.720142502	-4.703153401	-10.71524391	-4.219665303	-4.014721981	-6.421612631	-5.286270447	-5.236991311	-3.959728607	-3.454056209
chr4_78821449_rs751510954_C_Denisova_single_seq	-6.467376432	-4.922163183	-2.032249328	-4.355869687	-11.34563886	-4.474080051	-4.039832552	-4.251205171	-1.756964992	-4.445123084
chr14_60639652_rs80117943_G_Neanderthal_single_seq	-4.709946735	-3.201848829	-1.718064431	-2.7333104	-11.34563886	-4.019514187	-4.039832552	-3.258364962	-2.726238477	-3.751550085
chr5_149567023_rs144753688_A_Neanderthal_single_seq	-10.85969385	-3.614495781	-2.863494871	-5.341655828	-1.3784126	-4.155718571	-4.808948669	-5.955220343	-7.294712855	-3.86610985
chr15_81389218_rs377161761_C_Denisova_single_seq	-3.720142502	-2.824994524	-5.04281857	-4.506286529	-11.34563886	-3.780507052	-10.95869579	-3.990553416	-2.726238477	-3.367120572
chr17_38110558_rs953544110_G_Denisova_single_seq	1.266687976	-0.587285474	-0.719476761	-0.223732673	0.390340181	-0.403478702	-2.275701205	-0.301161831	-0.702935532	-0.185990116
chr18_60645354_60645523_pos_16_C_pos_156_C_Neanderthal_haplotype	-2.831787858	-3.064997961	-1.201516316	-2.986175173	-11.34563886	-3.396077539	-5.286270447	-2.675796977	-7.294712855	-3.207544259
chr3_24195255_rs879751474_C_Denisova_single_seq	-5.905497544	-3.819477519	-10.71524391	-3.101191833	-3.160763516	-3.026027494	-10.95869579	-2.72454131	-4.246349833	-2.813429533
chr12_58461842_rs78107123_C_Neanderthal_single_seq	-1.513180121	-1.827760958	-6.322926489	-2.229446324	-7.88620724	-2.533159284	-4.164279923	-2.413561626	-0.354332514	-2.55135341
chr16_22201037_rs189924737_T_Neanderthal_single_seq	-3.528776976	-3.435048006	-7.255812293	-2.687651683	-11.34563886	-3.026027494	-10.95869579	-2.937873099	-1.969509628	-3.645421734
chr9_19411514_rs373635785_C_Denisova_single_seq	-7.400262236	-4.922163183	-10.71524391	-4.095217932	-1.955469903	-4.664182934	-2.588008382	-5.551864649	-10.75414447	-5.112547745
chr16_57607007_rs71387177_C_Neanderthal_single_seq	-1.834554292	-3.201848829	-10.71524391	-3.514235283	-1.812309127	-3.314084167	-2.462840762	-2.335769466	-1.300873839	-3.133921396
chr1_89602812_89602981_pos_23_A_pos_150_C_Denisova_haplotype	-3.528776976	-4.058484654	-6.322926489	-4.355869687	-11.34563886	-3.895066816	-5.027958451	-4.978679316	-7.294712855	-6.392655664
chr1_89599609_89599778_pos_75_T_pos_90_G_pos_97_A_Denisova_haplotype	-2.626074178	-2.7184742	-3.796380675	-2.104188086	-1.514331615	-2.580310377	1.597091613	-2.261958227	-3.176715645	-2.101978503
chr3_122663494_rs374147002_G_Denisova_single_seq	-3.282265027	-2.7184742	-7.255812293	-2.558753949	-11.34563886	-2.962181012	-3.170793229	-2.881510657	-4.09593299	-3.133921396
chr10_131379612_rs76953493_C_Neanderthal_single_seq	-1.269106805	-0.634942823	-1.583386952	-0.702332855	-4.312215857	-0.7763831	-2.048802705	-0.575143368	-6.36182705	-0.706822279
chr16_75083215_rs375211627_T_Denisova_single_seq	-10.85969385	-3.435048006	-3.137815084	-4.355869687	-7.88620724	-4.155718571	-10.95869579	-4.56956665	-2.180497286	-4.635225967
chr3_12299851_rs370780721_C_Denisova_single_seq	-0.594078808	-0.137796511	0.538012668	-0.360340391	1.03725531	-0.015458253	-0.341228324	0.106695185	-1.57175012	0.272341791
chr3_122752100_rs369410858_G_Denisova_single_seq	-0.536639094	-1.207242088	-1.06958548	-1.54037542	-1.546357237	-1.402419066	-1.776301435	-1.99952357	-2.07114989	-1.705488303
chr6_146104029_rs116900968_T_Neanderthal_single_seq	-1.028386611	-0.622880085	-0.837192999	-0.481725244	0.131613465	-0.560082569	-0.635641029	-0.310433682	-1.475695015	-0.473224772
chr16_68870559_rs118046945_C_Denisova_single_seq	-1.365838405	-3.435048006	-7.255812293	-2.687651683	-4.10723412	-3.895066816	-2.110072848	-2.582987166	-3.720721472	-3.133921396
chr22_47151543_rs77586963_T_Neanderthal_single_seq	-4.201482372	-4.058484654	-10.71524391	-4.095217932	-2.734614062	-3.780507052	-5.027958451	-4.251205171	-10.75414447	-3.99055722
chr19_52601225_rs117280776_G_Neanderthal_single_seq	-1.92011464	-1.670506167	-1.241538162	-1.231082961	-6.391442549	-1.223343004	-3.170793229	-1.263758221	-0.758377322	-1.679064578
chr7_115946261_rs11771927_A_Arensbergen_single_seq	-0.514288608	-0.843071903	-0.17317937	-0.896438068	-0.832898396	-0.749187289	-2.462840762	-0.942190394	-2.56926913	-0.461918326
chr3_128485470_rs373522962_T_Denisova_single_seq	2.277777649	1.93683688	1.46186413	1.860708113	2.366565691	2.006049407	1.067481808	1.912556582	2.169740073	2.110791513
chr22_44552790_rs372967975_C_Denisova_single_seq	2.941104956	3.351747035	2.550810556	3.307917368	3.115904536	3.429169532	2.74163555	3.367507412	2.975157619	3.348409983
chr12_49682762_rs149292973_G_Neanderthal_single_seq	-4.201482372	-2.881356967	-2.259916692	-3.980658168	-2.213781898	-4.306135413	-3.381266961	-3.121514094	-10.75414447	-7.325541468
chr16_75058606_rs180684277_C_Denisova_single_seq	-7.400262236	-2.824994524	-4.784506575	-4.095217932	-11.34563886	-3.396077539	-7.49926417	-3.409570766	-10.75414447	-3.645421734
chr1_38524788_38524957_pos_49_T_pos_124_A_Neanderthal_haplotype	-10.85969385	-4.194689038	-2.301615983	-4.219665303	-11.34563886	-4.019514187	-4.300484306	-3.990553416	-4.604397354	-4.635225967
chr14_64607476_rs370642750_G_Neanderthal_single_seq	-3.826270853	-3.614495781	-3.796380675	-2.879654849	-11.34563886	-3.314084167	-3.2375966	-2.628645883	-10.75414447	-3.207544259
chr1_86905695_rs55825812_A_Neanderthal_single_seq	-1.326364122	-1.005843175	-1.162574815	-1.004252552	-1.871933109	-0.951292696	-0.136124958	-0.956675406	-0.100403694	-1.069011097
chr21_43916086_43916255_pos_36_C_pos_37_G_pos_106_G_pos_137_C_Denisova_haplotype	-1.807125804	-0.684228403	-0.304792561	-0.922645783	0.476533602	-0.7901757	0.363795749	-1.031365741	-1.814565259	-1.553751906
chr16_23570583_rs1056479945_C_Denisova_single_seq	-5.50214185	-2.572129751	-4.565496793	-4.506286529	-11.34563886	-4.155718571	-4.808948669	-4.251205171	-10.75414447	-4.445123084
chr16_74948861_rs377616317_C_Denisova_single_seq	-10.85969385	-4.194689038	-10.71524391	-5.656529165	-3.694587168	-6.421612631	-10.95869579	-4.401622013	-10.75414447	-4.277178447
chr6_136872702_rs78074768_C_Neanderthal_single_seq	0.766471465	1.31483122	1.090902891	1.115523841	1.302943424	1.074432688	2.065578174	1.190917166	0.748190107	1.068726333
chr8_96264436_rs35141355_T_Denisova_single_seq	1.747867642	1.601141677	2.417416465	1.719569747	3.389441124	1.717695085	1.565601049	1.765878846	1.356012546	1.592508601
chr4_184070379_rs372731880_A_Neanderthal_single_seq	-4.351899214	-3.934037283	-7.255812293	-4.095217932	-7.88620724	-4.019514187	-3.540843274	-4.401622013	-5.799948163	-6.392655664
chr22_27777552_rs76161898_T_Denisova_single_seq	-10.85969385	-3.435048006	-10.71524391	-5.341655828	-2.320499297	-5.859733743	-5.027958451	-4.759669534	-10.75414447	-4.635225967
chr17_76760894_rs368000565_C_Denisova_single_seq	-1.677299501	-0.671748264	-4.057032429	-0.922645783	-2.810363482	-0.560082569	-2.54506786	-0.703623404	-2.258289446	-0.922335729
chr19_42683381_42683550_pos_64_G_pos_108_G_Neanderthal_haplotype	0.106811597	0.224582836	-0.509450663	0.385196755	-1.812309127	0.06335408	-0.332074137	0.25234509	0.052405149	0.21713869
chr18_76424106_rs79318145_G_Neanderthal_single_seq	-6.467376432	-3.353054634	-10.71524391	-4.86433405	-7.88620724	-3.483013176	-10.95869579	-3.491564138	-10.75414447	-3.645421734
chr3_159911666_none_G_Denisova_single_seq	-3.720142502	-3.934037283	-7.255812293	-3.363029478	-11.34563886	-5.456378049	-4.450901149	-5.551864649	-1.57175012	-4.126761604
chr18_68318113_rs17833037_A_Neanderthal_single_seq	-10.85969385	-4.194689038	-5.357691907	-4.506286529	-3.160763516	-3.314084167	-10.95869579	-3.990553416	-10.75414447	-3.645421734
chr4_79909912_rs1052822011_G_Denisova_single_seq	-5.187268513	-3.435048006	-10.71524391	-3.042537616	-2.138624539	-2.580310377	-4.618845786	-3.258364962	-1.280438724	-3.133921396
chr9_98585543_rs56125887_G_Neanderthal_single_seq	-4.709946735	-3.614495781	-7.255812293	-3.292981981	-7.88620724	-2.731781012	-4.300484306	-2.937873099	-10.75414447	-3.86610985
chr13_99500946_rs375833855_A_Denisova_single_seq	-4.065277988	-4.194689038	-10.71524391	-3.042537616	-4.551222993	-4.019514187	-6.566378366	-4.759669534	-2.427714986	-3.367120572
chr7_32333842_rs373114798_C_Denisova_single_seq	-10.85969385	-3.275471693	-10.71524391	-4.86433405	-7.88620724	-3.780507052	-4.808948669	-5.236991311	-10.75414447	-4.445123084
chr3_188392387_188392556_pos_71_T_pos_102_G_Denisova_haplotype	-3.359847967	-2.881356967	-10.71524391	-2.780461493	-11.34563886	-2.901040717	-1.751681469	-2.881510657	-10.75414447	-3.367120572
chr14_87242284_rs373762234_A_Neanderthal_single_seq	-0.981642942	0.024383613	-0.965374485	-0.076707349	-0.408265039	-0.271865511	-0.20130578	0.141112252	-0.772577191	-0.140215494
chr16_72128388_rs374322882_A_Denisova_single_seq	-4.928956517	-2.357045494	-3.57569256	-3.162332128	-1.831911263	-2.318075027	-1.961516308	-2.937873099	-2.619718153	-2.813429533
chr17_71630712_rs374251703_G_Denisova_single_seq	-2.533264367	-2.770751479	-6.322926489	-2.829205827	-7.88620724	-2.962181012	-10.95869579	-3.121514094	-7.294712855	-2.41428568
chr6_121610630_rs145121327_A_Neanderthal_single_seq	-4.709946735	-4.194689038	-10.71524391	-3.77567643	-11.34563886	-4.474080051	-1.85278728	-3.409570766	-10.75414447	-5.112547745
chr3_24141235_rs1050552683_C_Denisova_single_seq	-7.400262236	-5.495348516	-5.761047602	-6.059884859	-11.34563886	-4.019514187	-4.808948669	-4.56956665	-10.75414447	-4.635225967
chr1_36973295_rs118062211_C_Neanderthal_single_seq	-10.85969385	-4.513050518	-10.71524391	-4.219665303	-3.160763516	-5.141504712	-10.95869579	-6.517099231	-10.75414447	-3.99055722
chr4_38126945_rs3815864_A_Neanderthal_single_seq	-3.071791295	-5.180475179	-10.71524391	-4.095217932	-11.34563886	-4.664182934	-10.95869579	-5.236991311	-10.75414447	-5.112547745
chr14_66065533_rs78245690_T_Neanderthal_single_seq	-1.491187393	-1.551404326	-0.32615039	-1.404902432	-1.068351459	-1.186396169	-2.824269469	-0.913649502	0.060437993	-1.438459354
chr2_106807797_106807966_pos_54_C_pos_118_T_Neanderthal_haplotype	-0.617710705	-1.399629887	-0.837192999	-2.7333104	-3.5577363	-2.240282866	-2.773820446	-2.19174023	-1.756964992	-1.506523629
chr9_95736444_rs79322212_T_Neanderthal_single_seq	-0.729123292	-0.748301767	-0.719476761	-0.582583565	-3.62453967	-1.261260956	-1.096058431	-1.300237915	-2.520524796	-1.051957765
chr5_121865872_rs117818681_C_Denisova_single_seq	-3.826270853	-3.131801332	-2.743700358	-3.436652342	-11.34563886	-3.314084167	-10.95869579	-3.409570766	-10.75414447	-3.751550085
chr9_28337827_rs146133043_G_Neanderthal_single_seq	-1.807125804	-1.827760958	-1.775664698	-2.440433982	-1.85178341	-2.278654677	-4.450901149	-1.803508145	-3.336291958	-1.816306294
chr6_134954713_134954882_pos_22_G_pos_46_T_pos_151_A_Denisova_haplotype	-0.781543047	-0.390398248	-1.051685808	-0.54139033	-2.466055609	-0.657846977	-2.930789792	-0.255675875	-1.475695015	-0.43956784
chr6_133596247_rs372032943_C_Denisova_single_seq	-1.345966259	-0.421402916	-0.07048632	-0.725215095	-0.674097792	-0.935879141	-0.160223988	-0.971307327	-1.622287513	-0.775144469
chr14_56656649_rs567676154_T_Denisova_single_seq	-10.85969385	-3.713349168	-10.71524391	-4.219665303	-3.374095305	-3.162878362	-10.95869579	-4.251205171	-10.75414447	-3.645421734
chr6_149450344_149450513_pos_72_T_pos_101_C_Denisova_haplotype	0.523470406	0.024383613	1.210681353	-0.026106645	-2.138624539	0.071003594	-0.716712639	0.064280713	0.190567588	-0.233264825
chr6_93652952_rs952332455_A_Denisova_single_seq	-3.621289115	-1.189342416	-2.259916692	-1.560810536	-3.845792972	-1.84526326	-2.079112539	-1.99952357	-1.547130153	-2.211325899
chr12_99074931_rs367694884_C_Denisova_single_seq	-1.92011464	-2.619280844	0.25126154	-2.7333104	-11.34563886	-2.487500567	-10.95869579	-2.72454131	-3.176715645	-2.504202317
chr5_148955155_rs10463287_G_Neanderthal_single_seq	-4.201482372	-2.770751479	-3.384327034	-2.518226143	-4.687427376	-3.092830865	-4.300484306	-2.538729246	-3.835281236	-2.933224045
chr15_66745202_rs377760788_G_Denisova_single_seq	-10.85969385	-3.435048006	-5.761047602	-3.363029478	-3.768210031	-3.674378701	-10.95869579	-3.990553416	-0.488529427	-3.751550085
chr1_95821079_rs943951139_C_Denisova_single_seq	-3.528776976	-2.619280844	-4.057032429	-2.165458229	-7.88620724	-2.278654677	-10.95869579	-2.335769466	-3.336291958	-1.816306294
chr5_33013904_rs367756498_C_Denisova_single_seq	-5.50214185	-4.513050518	-10.71524391	-5.341655828	-7.88620724	-4.883192716	-10.95869579	-4.978679316	-10.75414447	-4.277178447
chr1_40754102_rs374563033_C_Denisova_single_seq	-1.702346919	-1.973317271	-3.920828046	-1.480751437	-2.021458312	-1.84526326	-1.933556227	-1.969837439	0.787436187	-1.577958767
chr18_21870220_21870389_pos_20_A_pos_120_C_pos_153_C_Denisova_haplotype	-3.359847967	-3.435048006	-4.057032429	-4.355869687	-7.88620724	-4.474080051	-4.808948669	-4.251205171	-3.614593121	-5.427421082
chr16_69902108_rs376424183_C_Denisova_single_seq	-1.891027061	-2.279253333	-1.261973278	-1.882224209	-0.386361353	-2.166471627	-0.765170428	-1.969837439	-6.36182705	-1.905389837
chr7_157299108_rs74324891_A_Neanderthal_single_seq	-1.427151954	-2.279253333	-2.219388885	-2.331086586	-2.044142664	-2.487500567	-2.773820446	-1.912237172	-2.427714986	-2.329645867
chr15_54748700_rs372908336_T_Neanderthal_single_seq	-2.324418478	-2.7184742	-1.221388463	-2.403056372	-6.953321436	-2.029295208	-2.110072848	-2.374141277	-7.294712855	-2.650546767
chr22_20768702_rs75163427_G_Neanderthal_single_seq	-2.142017431	-1.746992012	-10.71524391	-1.386547285	-2.771991672	-1.381388153	-1.776301435	-1.607920458	-3.835281236	-1.46079254
chr18_10865429_rs527384384_G_Denisova_single_seq	-3.208642163	-1.399629887	-3.297391397	-1.667567436	-2.406059645	-1.874350839	-1.349517051	-1.476874753	-3.614593121	-1.352431186
chr14_58902673_rs377634470_C_Denisova_single_seq	-4.065277988	-3.934037283	-3.796380675	-3.77567643	-11.34563886	-3.236501226	-3.458849902	-3.990553416	-2.841255137	-3.645421734
chr5_78818597_rs183702248_T_Denisova_single_seq	-4.709946735	-3.934037283	-3.920828046	-5.656529165	-11.34563886	-5.456378049	-10.95869579	-5.236991311	-10.75414447	-4.635225967
chr2_10282254_rs371874124_C_Denisova_single_seq	-2.108149795	-2.482213114	-2.633094871	-2.7333104	-5.19589174	-2.731781012	-2.677925019	-2.937873099	0.261967365	-2.650546767
chr8_23185065_23185234_pos_67_T_pos_106_G_Neanderthal_haplotype	-6.467376432	-4.703153401	-10.71524391	-4.86433405	-11.34563886	-3.674378701	-10.95869579	-3.990553416	-10.75414447	-3.751550085
chr1_12569828_12569997_pos_46_G_pos_94_A_pos_127_A_Denisova_haplotype	-5.187268513	-4.513050518	-5.357691907	-3.683164292	-2.188291924	-4.019514187	-10.95869579	-3.990553416	-10.75414447	-5.427421082
chr13_73881895_rs373068301_C_Neanderthal_single_seq	-0.906952607	-1.281147877	-1.087710028	-1.404902432	-1.437246238	-1.132691642	-1.313037356	-1.435710904	-1.021129152	-0.846863761
chr1_37834975_37835144_pos_18_A_pos_19_C_pos_154_C_Neanderthal_haplotype	-3.44184134	-1.62167934	-3.064192221	-1.298119179	-11.34563886	-1.656583118	-1.020586463	-1.56290292	-3.103092782	-1.627626151
chr3_152791220_rs117794004_C_Neanderthal_single_seq	-2.533264367	-5.89870421	-10.71524391	-3.77567643	-11.34563886	-4.306135413	-6.566378366	-2.774990333	-3.254298586	-3.645421734
chr19_50397272_50397441_pos_34_C_pos_138_A_Denisova_haplotype	-2.042710231	-1.506386788	-1.221388463	-1.623912213	-7.88620724	-1.874350839	-3.458849902	-1.395689057	-3.254298586	-1.46079254
chr6_136065329_rs377353485_G_Denisova_single_seq	-3.359847967	-3.614495781	-2.927341353	-3.596228655	0.015756674	-3.162878362	-2.725076112	-4.115000787	-2.841255137	-3.86610985
chr14_59005583_rs368625646_T_Denisova_single_seq	-2.248669057	-1.943007437	-3.137815084	-1.182773926	-11.34563886	-2.166471627	-2.588008382	-1.99952357	-2.473373703	-2.329645867
chr12_22564926_rs139566778_T_Neanderthal_single_seq	-7.400262236	-3.819477519	-10.71524391	-4.219665303	-11.34563886	-4.474080051	-10.95869579	-4.401622013	-10.75414447	-3.645421734
chr3_188605802_rs71308941_G_Denisova_single_seq	-5.905497544	-3.275471693	-7.255812293	-2.643393763	-4.837844219	-2.679503733	-4.300484306	-2.124781808	-10.75414447	-2.702824045
chr12_59579369_59579538_pos_52_C_pos_54_T_pos_120_C_Denisova_haplotype	0.863540446	0.346158303	0.293884877	0.347314364	0.624107392	0.290013376	-0.765170428	0.484510022	0.522561547	-0.002793893
chr7_25001123_rs115036217_T_Denisova_single_seq	-4.519843852	-3.614495781	-4.207449272	-3.363029478	-7.88620724	-3.092830865	-10.95869579	-3.671011914	-6.36182705	-2.933224045
chr5_81916267_rs1019695969_C_Neanderthal_single_seq	-0.822146901	-2.357045494	-3.796380675	-1.831686816	-1.467587946	-2.318075027	-2.824269469	-2.157872594	-7.294712855	-2.17394829
chr10_99033949_rs375326836_G_Denisova_single_seq	-0.716310641	-1.399629887	-0.16353565	-1.075971843	-1.080023813	-1.965307113	-2.588008382	-1.176401332	-0.610761259	-0.985691465
chr22_29628056_rs368075817_C_Denisova_single_seq	-0.60584637	0.008961819	0.066935282	-0.091496767	-0.006345559	0.040159126	-1.005954542	0.325999282	0.060437993	0.24500426
chr1_1334921_1335090_pos_79_A_pos_93_C_Denisova_haplotype	-4.709946735	-3.713349168	-2.863494871	-1.961513119	-1.871933109	-3.026027494	-3.540843274	-3.057667612	-7.294712855	-2.702824045
chr14_58894915_rs368811330_C_Denisova_single_seq	-0.691021736	-0.120733095	-1.0340055	0.115845764	-1.530255563	-0.243125616	-0.096833449	-0.255675875	-3.176715645	-0.272232624
chr14_65811021_rs75468439_T_Neanderthal_single_seq	-2.404366634	-1.973317271	-3.297391397	-1.856734234	-11.34563886	-2.580310377	-6.566378366	-2.881510657	-2.671995432	-1.553751906
chr15_35107494_rs1042001902_C_Denisova_single_seq	-2.404366634	-5.89870421	-5.04281857	-4.355869687	-11.34563886	-3.674378701	-5.027958451	-2.582987166	-2.106686047	-3.367120572
chr9_94713368_rs10820926_C_Neanderthal_single_seq	-4.201482372	-3.275471693	-5.04281857	-2.600453241	-11.34563886	-3.674378701	-4.039832552	-2.72454131	-10.75414447	-2.997070527
chr12_104230591_104230760_pos_44_T_pos_45_T_pos_128_C_Denisova_haplotype	-1.044310559	-1.72104356	-1.69010435	-1.689900623	-11.34563886	-1.582708873	-1.143312493	-1.752069718	-3.176715645	-1.483476892
chr9_94973571_rs72750405_C_Neanderthal_single_seq	-2.725267534	-2.619280844	-4.057032429	-2.13449792	-3.374095305	-2.786024057	-3.170793229	-2.538729246	-1.969509628	-2.997070527
chr12_10386544_rs376907739_A_Denisova_single_seq	-4.519843852	-4.703153401	-10.71524391	-4.674231167	-11.34563886	-4.019514187	-10.95869579	-5.551864649	-10.75414447	-4.854235749
chr1_226028824_rs77224595_T_Neanderthal_single_seq	-3.940830617	-3.713349168	-10.71524391	-3.292981981	-11.34563886	-3.396077539	-4.808948669	-3.188317465	-10.75414447	-2.600097744
random_40959_random_single_seq	-2.725267534	-1.171662109	-1.635759128	-1.52022572	-5.005788856	-1.535480595	-1.19216688	-1.607920458	-1.342633485	-1.602578733
chr17_12324260_12324429_pos_86_A_pos_87_T_Denisova_haplotype	0.780099039	0.557020721	0.710496512	0.621183487	-0.315661512	0.601283545	0.592531815	0.800959318	1.060037411	0.697330696
chr1_224927445_rs142139643_A_Neanderthal_single_seq	-1.834554292	-1.154195854	-1.805350828	-1.004252552	-0.453096042	-0.935879141	-3.458849902	-1.046779296	-2.07114989	-1.051957765
chr8_71626275_rs727377_C_Arensbergen_single_seq	-1.060412233	-3.934037283	-0.369838665	-3.101191833	-11.34563886	-4.155718571	-1.368108739	-2.996527317	-1.57175012	-2.872083751
chr6_157900669_rs376388956_T_Denisova_single_seq	-2.363838828	-1.913321306	-2.633094871	-2.403056372	-6.953321436	-1.84526326	-2.019116575	-1.702402333	-1.499115903	-1.483476892
chr12_47572343_47572512_pos_12_T_pos_160_T_Neanderthal_haplotype	-1.581244396	-0.25391755	-0.637093104	-0.29897716	-0.483776519	-0.457478083	-2.347670992	-0.509604694	-1.814565259	-0.272232624
chr10_131363985_131364154_pos_12_A_pos_16_C_pos_79_C_pos_160_G_Neanderthal_haplotype	-4.201482372	-3.713349168	-2.994144723	-3.683164292	-7.88620724	-3.674378701	-10.95869579	-3.769865301	-7.294712855	-2.872083751
chr1_99199207_rs9434444_A_Arensbergen_single_seq	-1.028386611	-1.037517225	-1.746577119	-1.198697874	-1.103655709	-1.445423592	0.064365461	-1.395689057	-0.62357391	-1.139314654
chr8_23165934_rs80318205_A_Neanderthal_single_seq	-4.201482372	-4.34510588	-10.71524391	-4.219665303	-11.34563886	-5.141504712	-0.907486848	-4.56956665	-10.75414447	-5.112547745
chr9_137295739_rs56070642_C_Neanderthal_single_seq	-3.071791295	-3.201848829	-5.04281857	-2.518226143	-0.371941493	-2.358602833	-10.95869579	-2.413561626	-10.75414447	-2.75706709
chr6_77692815_rs79856025_C_Neanderthal_single_seq	-2.578923084	-2.619280844	-2.580817592	-2.016901689	-6.953321436	-3.026027494	-3.627778911	-2.298391856	-1.108486041	-1.936350146
chr20_61574771_rs370593707_T_Denisova_single_seq	-1.287941211	-2.169905937	-1.805350828	-2.104188086	-7.88620724	-2.240282866	-5.027958451	-1.99952357	-3.835281236	-1.967989464
chr16_68875559_rs982026618_C_Denisova_single_seq	-2.363838828	-1.884233727	-7.255812293	-2.780461493	-0.000788175	-2.487500567	-4.808948669	-2.060793713	-1.93716085	-1.936350146
chr9_88588441_rs375526509_T_Neanderthal_single_seq	-0.459881895	0.069683882	-0.449628866	0.05671064	0.09574917	0.138083111	1.630253031	0.141112252	-1.547130153	0.092311047
chr1_89494018_rs373144997_C_Denisova_single_seq	-7.400262236	-2.439272592	-5.04281857	-1.807066849	-3.263489818	-2.8423865	-1.526153888	-2.298391856	-2.143119676	-2.4585436
chr17_11773774_rs192981561_A_Denisova_single_seq	-4.201482372	-3.275471693	-3.297391397	-2.829205827	-11.34563886	-3.396077539	-3.307644098	-2.774990333	-3.336291958	-3.367120572
chr19_52841662_rs139352466_T_Neanderthal_single_seq	-2.404366634	-2.940011184	-5.357691907	-2.931932128	-1.664400447	-2.443242647	-6.566378366	-2.582987166	-3.614593121	-2.933224045
chr3_125364635_rs377420009_A_Denisova_single_seq	-0.197025479	-1.037517225	-1.413747717	-1.018314019	-1.646934192	-0.875820727	-1.634515242	-1.062359307	-6.36182705	-0.891671556
chr14_66895353_rs1076037_G_Neanderthal_single_seq	-10.85969385	-3.614495781	-7.255812293	-3.874529817	-11.34563886	-3.895066816	-10.95869579	-4.759669534	-10.75414447	-4.126761604
chr16_22328889_rs117800165_A_Denisova_single_seq	2.77749704	1.959076174	1.651351514	1.839423331	1.390128688	1.917601123	1.380319079	1.922484333	1.808813396	1.927338955
chr12_58463603_rs117174206_A_Neanderthal_single_seq	-1.753785346	-2.3975733	-4.207449272	-2.478805793	-11.34563886	-3.780507052	-1.612182056	-2.538729246	-3.254298586	-3.063873898
chr10_131348361_rs75955221_G_Neanderthal_single_seq	-3.940830617	-2.619280844	-10.71524391	-3.683164292	-7.88620724	-3.895066816	-10.95869579	-3.578499775	-10.75414447	-3.86610985
chr9_97607335_rs72746588_T_Neanderthal_single_seq	0.009899989	0.370497894	-0.571860698	0.08986226	-1.227995758	0.008640777	-1.035368303	0.071436953	1.352745572	0.159738974
chr15_57895875_rs117871403_G_Denisova_single_seq	-4.065277988	-5.180475179	-10.71524391	-3.980658168	-11.34563886	-3.895066816	-10.95869579	-4.251205171	-10.75414447	-2.872083751
chr18_77927866_rs8092372_G_Tewhey_single_seq	1.905385005	1.41768682	3.544867039	0.984156652	1.746292327	1.279817609	2.32771758	1.034929381	2.160427524	0.951005953
chr16_75169474_rs904342717_C_Denisova_single_seq	-0.716310641	-1.243721783	-1.124656862	-1.264211742	-0.15890557	-1.402419066	-0.635641029	-1.318829603	0.084271603	-0.803405805
chr7_71254109_rs118031720_T_Denisova_single_seq	-4.201482372	-3.353054634	-3.215398025	-3.514235283	-11.34563886	-3.396077539	-1.879211005	-3.409570766	-10.75414447	-3.063873898
chr17_48599092_rs9912112_A_QTLs_single_seq	-1.949800771	-1.462731564	-2.687337916	-1.712584975	-2.93201093	-1.816750573	-5.601143784	-2.029833404	-2.56926913	-1.679064578
chr3_5007775_rs369264184_T_Denisova_single_seq	-1.535513308	-1.506386788	-3.57569256	-1.7590526	-11.34563886	-1.965307113	-3.819144436	-1.856848602	-0.987615565	-1.705488303
chr15_61132652_rs1224251_A_Arensbergen_single_seq	-3.282265027	-1.85572104	-3.476839173	-1.831686816	-11.34563886	-1.965307113	-3.2375966	-2.157872594	-1.57175012	-1.905389837
chr21_43966661_rs115320962_T_Denisova_single_seq	-5.905497544	-5.495348516	-3.384327034	-4.506286529	-11.34563886	-3.575525314	-2.824269469	-4.251205171	-2.841255137	-5.830776776
chr1_1778344_rs373049729_G_Denisova_single_seq	-1.862514374	-2.526471034	-10.71524391	-3.162332128	-7.88620724	-2.062385995	-1.484990039	-2.72454131	-10.75414447	-2.997070527
chr22_25529318_25529487_pos_26_G_pos_146_C_Neanderthal_haplotype	-4.065277988	-1.943007437	-2.863494871	-2.104188086	-2.021458312	-2.629054711	-3.307644098	-2.22642207	-5.081719131	-2.067296664
chr1_86875893_rs79742398_G_Neanderthal_single_seq	-0.981642942	-0.442449169	0.756939204	-0.501340707	0.930776383	-0.513577493	-0.313938196	-0.406584849	-0.786918214	-0.252617162
chr16_57381667_rs138094228_G_Neanderthal_single_seq	-7.400262236	-4.703153401	-10.71524391	-4.674231167	-11.34563886	-4.306135413	-10.95869579	-5.551864649	-10.75414447	-4.635225967
chr10_131315469_rs7917287_A_Neanderthal_single_seq	-0.594078808	-1.62167934	-2.344556505	-2.165458229	-7.88620724	-1.445423592	-0.716712639	-1.456146019	-1.40763074	-1.46079254
chr17_76779738_rs373194964_G_Denisova_single_seq	-1.044310559	-1.884233727	0.222129908	-1.988941607	-3.62453967	-2.202905256	-1.776301435	-1.654388083	-1.596797538	-1.175794349
chr1_31722028_rs75704529_A_Denisova_single_seq	-4.928956517	-3.713349168	-4.375393909	-3.77567643	-11.34563886	-4.883192716	-5.027958451	-5.236991311	-10.75414447	-4.635225967
chr2_191314604_rs111496708_G_Neanderthal_single_seq	-0.716310641	-0.684228403	-0.791916427	-0.725215095	-3.927786344	-0.98262281	-2.141712166	-0.667433504	-2.002600414	-0.876580466
chr14_56684844_rs368548076_G_Denisova_single_seq	-2.626074178	-3.819477519	-2.802354576	-3.436652342	-11.34563886	-4.664182934	-2.462840762	-3.990553416	-2.902395432	-3.367120572
chr5_43651644_rs3792922_C_Neanderthal_single_seq	-5.50214185	-4.34510588	-10.71524391	-4.506286529	-11.34563886	-3.575525314	-10.95869579	-4.978679316	-10.75414447	-4.445123084
chr2_97630870_rs186840997_A_Denisova_single_seq	-5.50214185	-6.460583098	-1.746577119	-4.095217932	-11.34563886	-3.674378701	-3.170793229	-4.978679316	-10.75414447	-4.854235749
chr6_108066777_rs117034376_G_Denisova_single_seq	-10.85969385	-5.89870421	-7.255812293	-3.980658168	-7.88620724	-3.780507052	-5.027958451	-5.955220343	-0.830816988	-4.126761604
chr22_48898991_rs117822596_G_Denisova_single_seq	-4.351899214	-3.614495781	-10.71524391	-4.355869687	-1.682080755	-3.575525314	-2.385048601	-3.188317465	-2.841255137	-3.546568347
chr8_21604474_rs367623133_G_Neanderthal_single_seq	-10.85969385	-5.495348516	-10.71524391	-5.656529165	-11.34563886	-4.019514187	-10.95869579	-4.56956665	-7.294712855	-4.445123084
chr17_77537597_rs78023224_C_QTLs_single_seq	-4.201482372	-2.940011184	-3.137815084	-3.980658168	-3.317732862	-2.8423865	-4.039832552	-2.881510657	-10.75414447	-3.367120572
chr5_150053505_rs6882400_G_QTLs_single_seq	-1.753785346	-2.169905937	-4.375393909	-2.558753949	-7.88620724	-2.202905256	-3.045806453	-2.029833404	0.692421936	-2.211325899
chr10_4011023_4011192_pos_61_G_pos_111_T_Neanderthal_haplotype	-2.777544813	-3.201848829	-4.207449272	-3.596228655	-3.694587168	-2.629054711	-10.95869579	-3.121514094	-2.106686047	-3.546568347
chr7_150939193_rs4725398_G_QTLs_single_seq	1.173384952	-2.169905937	-4.057032429	-2.016901689	-2.376972066	-2.096253631	-10.95869579	-2.22642207	-7.294712855	-2.75706709
chr5_5970244_rs1056198578_C_Denisova_single_seq	-1.491187393	-0.929573035	-0.837192999	-1.735631711	-0.883136586	-1.186396169	-2.725076112	-0.986089168	-0.987615565	-0.817746828
chr3_23998145_rs372952829_C_Denisova_single_seq	-3.826270853	-3.521983643	-3.064192221	-2.403056372	-11.34563886	-3.026027494	-4.618845786	-3.409570766	-7.294712855	-2.702824045
chr20_17777926_rs550935961_G_Denisova_single_seq	-1.269106805	-1.574451062	-0.521718552	-1.231082961	-1.321884506	-1.73444527	-3.045806453	-1.630967195	-2.520524796	-1.483476892
chr20_50405156_rs372430762_G_Denisova_single_seq	-4.519843852	-4.922163183	-10.71524391	-4.219665303	-11.34563886	-4.664182934	-6.004499478	-5.236991311	-4.246349833	-4.635225967
chr11_69641848_rs539127043_G_Neanderthal_single_seq	-1.807125804	-2.824994524	-3.920828046	-2.687651683	-11.34563886	-2.443242647	-2.588008382	-2.675796977	-10.75414447	-3.367120572
chr3_32176617_32176786_pos_17_T_pos_66_A_pos_113_T_pos_155_T_Neanderthal_haplotype	-3.720142502	-1.574451062	-2.994144723	-1.368422737	-11.34563886	-1.90403697	-3.307644098	-1.752069718	-2.966241914	-1.875080003
chr5_150537884_rs79188488_A_Neanderthal_single_seq	-0.481398999	0.120796846	0.584536491	0.083292599	-1.176966741	-0.03175086	-0.136124958	0.147898224	-0.397692503	0.099960561
chr2_113993385_rs7576384_A_Tewhey_single_seq	-3.208642163	-2.881356967	-2.141596725	-3.436652342	-11.34563886	-3.396077539	-1.568526833	-3.258364962	-3.254298586	-2.997070527
chr7_71562478_rs372289871_A_Neanderthal_single_seq	-2.042710231	-1.103031093	-0.73367663	-1.090753684	-1.955469903	-1.582708873	-0.921148835	-1.415561204	-3.176715645	-1.787793606
chr17_76653623_76653792_pos_23_T_pos_150_C_Denisova_haplotype	-0.666168494	-1.484394059	-1.391063365	-1.52022572	-1.664400447	-1.280600321	-2.385048601	-1.281882769	-0.465278399	-1.157439202
chr6_145968896_rs117341914_T_Neanderthal_single_seq	-4.709946735	-2.526471034	-3.57569256	-2.687651683	-2.849783832	-2.8423865	-10.95869579	-3.331987825	-10.75414447	-2.702824045
chr19_35762104_rs35970532_C_Neanderthal_single_seq	-0.79495109	-4.703153401	-7.255812293	-2.296404747	-7.88620724	-2.8423865	-2.677925019	-3.409570766	0.254984316	-2.702824045
chr22_25535844_rs555390301_T_Neanderthal_single_seq	-2.489006448	-1.506386788	-1.557896977	-2.104188086	-2.5940948	-1.582708873	-2.048802705	-1.856848602	-1.729004911	-1.905389837
chr3_152809166_rs16864870_T_Neanderthal_single_seq	-1.891027061	-3.435048006	-3.796380675	-3.22617861	-1.127681161	-2.8423865	-6.004499478	-2.881510657	-7.294712855	-3.645421734
chr1_40755973_rs370401377_C_Denisova_single_seq	-4.201482372	-4.922163183	-6.322926489	-5.083343832	-11.34563886	-4.019514187	-10.95869579	-3.491564138	-2.619718153	-4.445123084
chr15_92534134_rs116512905_C_Denisova_single_seq	-1.406423221	-0.871333239	0.229468149	-0.857998093	-0.051592546	-0.382432449	-0.624422504	-0.766033439	-1.126610589	-1.08626842
chr3_12550064_rs76933617_A_Denisova_single_seq	0.828993569	1.087780128	0.883273898	1.291125589	1.004471584	1.194848695	0.918204802	1.001600754	1.233474839	0.955229302
chr12_104687146_rs373084869_C_Denisova_single_seq	-2.286046667	-1.62167934	-2.994144723	-1.645574708	0.121457175	-2.13093547	-2.385048601	-1.752069718	-1.475695015	-2.329645867
chr5_148862321_rs79570010_A_Neanderthal_single_seq	-2.946804518	-2.770751479	-1.775664698	-2.403056372	-11.34563886	-2.13093547	-7.49926417	-2.996527317	-2.966241914	-2.504202317
chr1_91833920_rs373721161_C_Denisova_single_seq	-10.85969385	-4.34510588	-7.255812293	-4.355869687	-11.34563886	-4.474080051	-4.164279923	-5.955220343	-10.75414447	-3.367120572
chr21_25394867_rs371283304_C_Denisova_single_seq	-4.709946735	-1.72104356	-0.497286214	-1.807066849	-11.34563886	-1.708021545	-3.72029105	-1.829931869	-4.604397354	-2.000338241
chr7_157298950_157299119_pos_13_G_pos_139_T_pos_159_G_Neanderthal_haplotype	-3.621289115	-2.619280844	-2.687337916	-2.440433982	-7.88620724	-2.096253631	-2.588008382	-2.261958227	-7.294712855	-2.702824045
chr16_69582491_rs758607346_G_Denisova_single_seq	-2.578923084	-2.205442094	-2.259916692	-2.045414376	-7.88620724	-2.400302125	1.161217997	-1.777559693	-5.799948163	-1.577958767
chr1_63767659_63767828_pos_29_A_pos_143_T_Denisova_haplotype	-3.940830617	-5.495348516	-3.064192221	-4.219665303	-11.34563886	-3.236501226	-3.925272787	-3.331987825	-10.75414447	-3.546568347
chr14_71263198_rs117022268_A_Neanderthal_single_seq	-4.351899214	-3.064997961	-4.375393909	-2.558753949	-5.005788856	-2.629054711	-3.458849902	-3.057667612	-3.103092782	-3.86610985
chr14_67899817_rs78741024_T_Neanderthal_single_seq	-7.400262236	-4.922163183	-10.71524391	-5.341655828	-11.34563886	-4.155718571	-10.95869579	-4.978679316	-10.75414447	-5.427421082
chr10_131360990_131361159_pos_16_A_pos_157_T_Neanderthal_haplotype	-10.85969385	-4.922163183	-10.71524391	-3.596228655	-11.34563886	-3.575525314	-10.95869579	-2.881510657	-10.75414447	-3.751550085
chr9_88622669_rs185454507_C_Neanderthal_single_seq	-4.065277988	-3.713349168	-7.255812293	-3.101191833	-3.374095305	-2.962181012	-3.819144436	-2.937873099	-10.75414447	-2.872083751
chr2_128385983_rs373878886_A_Denisova_single_seq	-3.282265027	-2.824994524	-10.71524391	-3.292981981	-11.34563886	-4.019514187	-3.72029105	-3.578499775	-10.75414447	-4.635225967
chr4_179297153_rs149450587_C_Neanderthal_single_seq	-1.076695646	-1.484394059	-1.69010435	-1.247552261	-3.5577363	-1.300202458	0.391690953	-1.016115122	-1.385638012	-1.967989464
chr10_77458851_rs917415637_G_Denisova_single_seq	-1.513180121	-1.262313471	-1.718064431	-1.247552261	-1.612623537	-1.489749507	-2.987152235	-1.126418444	2.525030796	-1.194386037
chr1_1331818_rs976247952_G_Denisova_single_seq	-3.282265027	-2.619280844	-4.784506575	-2.518226143	-5.673213517	-3.162878362	-4.618845786	-2.582987166	-6.36182705	-2.933224045
chr18_21931999_rs771596422_C_Denisova_single_seq	-10.85969385	-3.435048006	-5.357691907	-4.674231167	-11.34563886	-4.664182934	-7.49926417	-4.251205171	-10.75414447	-4.126761604
chr9_135922321_rs369730356_C_Neanderthal_single_seq	-0.981642942	-0.815353567	-0.079525792	-0.820555809	1.042647561	-0.935879141	-1.657199594	-0.609064093	-0.524124037	-0.60382083
chr6_158190536_rs374836897_G_Denisova_single_seq	-0.029178648	-0.990263163	-0.232435955	-0.80828792	-1.595769432	-0.998546758	-1.19216688	-0.609064093	-2.07114989	-0.83223184
chr14_71055129_rs930715891_A_Denisova_single_seq	-0.337112323	0.120796846	0.348825168	0.197198778	1.390128688	0.101202395	0.029278735	0.194526777	0.099944707	0.145024976
chr1_16451385_rs372137888_T_Neanderthal_single_seq	-10.85969385	-5.89870421	-10.71524391	-3.874529817	-7.88620724	-4.883192716	-10.95869579	-4.251205171	-10.75414447	-3.2851272
chr22_20871338_rs5756801_T_Neanderthal_single_seq	-3.528776976	-3.275471693	-7.255812293	-3.77567643	-7.88620724	-3.396077539	-10.95869579	-3.491564138	-2.340516544	-3.86610985
chr1_56024965_rs78186534_G_Neanderthal_single_seq	-4.928956517	-3.001151479	-10.71524391	-3.683164292	-11.34563886	-3.575525314	-10.95869579	-4.978679316	-2.520524796	-4.445123084
chr7_36610785_rs115585726_G_Neanderthal_single_seq	-2.446065926	-1.13693853	-2.067785486	-0.922645783	-4.014721981	-1.047401145	-2.725076112	-0.971307327	-0.845751852	-1.291117638
chr12_107935301_rs117874963_A_Neanderthal_single_seq	-10.85969385	-3.819477519	-7.255812293	-5.341655828	-11.34563886	-4.019514187	-10.95869579	-4.401622013	-10.75414447	-7.325541468
chr9_114297642_rs16916165_C_Neanderthal_single_seq	-7.400262236	-3.353054634	-3.215398025	-3.292981981	-11.34563886	-3.026027494	-10.95869579	-3.331987825	-10.75414447	-4.126761604
chr7_71297460_rs77973697_G_Neanderthal_single_seq	-3.940830617	-3.131801332	-10.71524391	-3.596228655	-11.34563886	-3.895066816	-10.95869579	-3.331987825	-10.75414447	-3.645421734
chr16_25324818_rs370713918_A_Denisova_single_seq	-3.208642163	-2.241875723	-3.476839173	-2.687651683	-7.88620724	-2.533159284	-3.381266961	-2.19174023	-10.75414447	-2.067296664
chr1_94142777_rs945376071_C_Denisova_single_seq	-1.326364122	-1.005843175	-1.460215342	-1.004252552	-6.953321436	-0.905537433	-3.458849902	-0.426608697	-1.300873839	-0.616300969
chr15_57068737_57068906_pos_42_T_pos_131_C_Denisova_haplotype	-1.702346919	-1.086371612	-2.344556505	-1.350523065	-0.343527083	-1.535480595	-3.381266961	-0.971307327	-3.033045284	-1.139314654
chr3_177079871_rs377301219_A_Denisova_single_seq	-4.519843852	-4.513050518	-10.71524391	-3.292981981	-11.34563886	-3.674378701	-3.627778911	-3.491564138	-10.75414447	-3.133921396
chr10_80913335_rs369630348_G_Neanderthal_single_seq	-3.208642163	-2.526471034	-10.71524391	-2.403056372	-3.317732862	-2.318075027	-0.426339864	-2.774990333	-1.072906061	-2.813429533
chr9_95126200_rs2044540_G_Neanderthal_single_seq	-2.578923084	-3.201848829	-5.761047602	-3.683164292	-11.34563886	-3.483013176	-7.49926417	-4.401622013	-2.143119676	-3.99055722
chr6_135752237_rs371388098_G_Denisova_single_seq	-1.365838405	0.197628385	-1.143491269	-0.215609369	-1.467587946	-0.224278907	-0.681408389	-0.255675875	-2.520524796	-0.223685142
chr9_95436572_95436741_pos_38_C_pos_135_G_Neanderthal_haplotype	-4.519843852	-3.521983643	-4.565496793	-3.22617861	-7.88620724	-2.358602833	-1.727474608	-2.675796977	-3.515739734	-2.650546767
chr4_61351184_rs2340699_T_Arensbergen_single_seq	-2.142017431	-2.824994524	-3.681820911	-3.042537616	-11.34563886	-2.443242647	-2.462840762	-2.298391856	0.493189705	-3.063873898
chr10_131361437_rs117578645_T_Neanderthal_single_seq	-4.519843852	-2.668025178	-2.344556505	-1.934596386	-3.62453967	-2.240282866	-3.045806453	-2.582987166	-2.473373703	-2.650546767
chr18_6876798_rs1013350460_T_Denisova_single_seq	-2.831787858	-2.482213114	-5.357691907	-2.780461493	-11.34563886	-3.483013176	-3.819144436	-3.121514094	-0.87609356	-3.133921396
random_38085_random_single_seq	-3.208642163	-2.619280844	-3.681820911	-2.558753949	-7.88620724	-2.533159284	-2.876546748	-2.454089433	-10.75414447	-3.546568347
chr2_162807073_rs12614520_C_Neanderthal_single_seq	0.982263545	1.260516091	3.171881485	1.450209304	0.238853938	1.292959991	0.7815066	1.343544383	0.733193142	1.334940699
chr1_40635526_rs186163471_A_Denisova_single_seq	-4.351899214	-4.513050518	-4.565496793	-6.059884859	-11.34563886	-5.456378049	-6.566378366	-4.759669534	-7.294712855	-3.86610985
chr10_5727250_rs11598629_C_Neanderthal_single_seq	-5.187268513	-3.353054634	-10.71524391	-5.083343832	-11.34563886	-3.396077539	-2.423420412	-5.955220343	-10.75414447	-4.445123084
chr15_67821825_rs141341699_C_Neanderthal_single_seq	-4.709946735	-3.435048006	-3.476839173	-3.683164292	-4.837844219	-4.019514187	-10.95869579	-4.759669534	-10.75414447	-3.751550085
chr3_188443010_rs376716276_C_Denisova_single_seq	-2.674818512	-2.279253333	-2.687337916	-2.403056372	-11.34563886	-2.278654677	-1.990028996	-3.057667612	-1.126610589	-1.577958767
chr3_76080850_rs146279190_C_Neanderthal_single_seq	-2.363838828	-1.597871951	-3.920828046	-1.735631711	-1.955469903	-2.062385995	-1.444968193	-1.630967195	-1.126610589	-1.875080003
chr5_6495589_rs372508252_G_Denisova_single_seq	-1.427151954	-0.9445079	-0.806851291	-0.491499638	-7.88620724	-0.560082569	-2.275701205	-0.8856623	-3.959728607	-0.985691465
chr20_43495915_rs936852105_C_Denisova_single_seq	-2.286046667	-2.205442094	-0.73367663	-3.514235283	-11.34563886	-3.396077539	-2.462840762	-3.258364962	-10.75414447	-3.133921396
chr3_12621117_rs373489559_G_Neanderthal_single_seq	-2.831787858	-1.773415737	-4.784506575	-2.296404747	-7.88620724	-2.202905256	-10.95869579	-2.124781808	-1.674659689	-2.211325899
chr3_15681294_rs117656271_A_Neanderthal_single_seq	-3.282265027	-2.526471034	-5.357691907	-2.780461493	-3.374095305	-2.278654677	-10.95869579	-2.157872594	-7.294712855	-2.872083751
chr3_15680501_rs116995470_G_Neanderthal_single_seq	2.536509528	-0.410993816	4.706393608	-0.199498704	1.168828644	-0.446515302	3.166636956	-0.168792609	2.386525557	-0.052805661
chr12_57892500_rs146757547_T_Neanderthal_single_seq	-3.208642163	-4.703153401	-3.796380675	-2.687651683	-6.391442549	-3.314084167	-10.95869579	-3.057667612	-10.75414447	-3.367120572
chr4_1390270_rs368604437_T_Denisova_single_seq	-4.709946735	-2.101356462	-10.71524391	-3.683164292	-11.34563886	-3.483013176	-5.027958451	-4.251205171	-10.75414447	-3.207544259
chr20_38852835_rs538206648_C_Denisova_single_seq	-1.949800771	-1.281147877	-0.915962291	-1.046854911	-1.629676869	-1.014648432	-2.773820446	-0.971307327	-7.294712855	-0.876580466
chr6_130232944_rs372949326_T_Denisova_single_seq	2.248667244	2.371553433	1.80168721	2.273775472	1.029128955	2.39079391	4.464584293	2.248719632	2.202776132	2.310259085
chr3_45736463_rs150516593_A_Denisova_single_seq	-2.777544813	-1.103031093	-2.580817592	-0.832928913	-1.612623537	-0.832362772	-2.503368569	-0.986089168	-0.536186775	-0.789205936
chr5_36214277_rs75606215_T_Denisova_single_seq	-3.071791295	-3.819477519	-3.476839173	-3.436652342	-0.177593591	-3.674378701	-4.450901149	-3.331987825	-10.75414447	-4.126761604
chr17_12007085_rs28923204_T_Denisova_single_seq	-2.831787858	-1.72104356	-1.413747717	-1.500353574	-7.88620724	-1.708021545	-2.677925019	-1.300237915	-2.520524796	-1.627626151
chr18_61069581_61069750_pos_29_G_pos_108_A_pos_142_A_pos_143_A_Neanderthal_haplotype	-0.366839234	-0.431887665	-1.18191418	-0.481725244	-1.241040105	-0.846703795	-0.693080742	-0.643801607	-0.971146264	-0.775144469
chr15_66763294_rs376472586_G_Denisova_single_seq	-3.208642163	-2.7184742	-10.71524391	-2.829205827	-3.263489818	-2.443242647	-2.824269469	-2.538729246	-2.473373703	-2.75706709
chr2_137103047_rs146174999_A_Neanderthal_single_seq	-3.071791295	-3.934037283	-5.357691907	-3.683164292	-11.34563886	-3.895066816	-10.95869579	-5.236991311	-10.75414447	-3.454056209
chr1_226358605_226358774_pos_15_C_pos_157_A_Denisova_haplotype	-2.674818512	-5.89870421	-3.064192221	-3.683164292	-3.317732862	-6.421612631	-10.95869579	-4.978679316	-10.75414447	-3.645421734
chr6_108071354_rs75438373_G_Denisova_single_seq	-2.042710231	-1.746992012	-2.434473142	-1.735631711	-0.034458199	-2.487500567	-6.566378366	-2.374141277	-3.614593121	-1.529944517
chr1_94935473_rs375148775_A_Denisova_single_seq	-3.071791295	-2.7184742	-2.743700358	-2.7333104	-11.34563886	-3.396077539	-1.801348854	-2.72454131	-10.75414447	-3.546568347
chr6_427834_rs376970869_G_Denisova_single_seq	-2.674818512	-1.207242088	-3.297391397	-1.404902432	-2.497015919	-1.512433859	-3.540843274	-1.415561204	-5.396592469	-1.602578733
chr19_3838404_rs373631243_T_Neanderthal_single_seq	-4.709946735	-2.439272592	-10.71524391	-2.478805793	-2.662644275	-2.731781012	-2.588008382	-2.996527317	-10.75414447	-2.211325899
chr4_1254736_rs372685516_G_Denisova_single_seq	-0.641736157	-0.507495274	-0.821942381	-0.491499638	-2.021458312	-0.392917198	-1.657199594	-0.386835122	1.626045994	-0.252617162
chr15_66797849_rs374547281_A_Denisova_single_seq	-4.201482372	-2.3975733	-3.920828046	-1.712584975	-4.551222993	-2.166471627	-3.627778911	-2.261958227	-3.423227595	-2.17394829
chr3_172824327_rs371777697_G_Denisova_single_seq	-2.578923084	-2.101356462	-4.207449272	-2.229446324	-2.662644275	-2.278654677	-2.725076112	-2.774990333	-2.726238477	-1.759833525
chr1_40714805_rs368374074_C_Denisova_single_seq	1.434065155	1.603710579	1.176919398	1.61185593	1.056040667	1.614168358	0.707972052	1.409973223	0.881120183	1.744213418
chr20_50784693_rs369162806_T_Denisova_single_seq	-6.467376432	-3.521983643	-10.71524391	-4.095217932	-11.34563886	-3.314084167	-10.95869579	-4.115000787	-3.423227595	-2.997070527
chr7_147537229_rs117868470_G_Neanderthal_single_seq	-1.604665285	-1.053618899	-1.325074956	-1.167023824	1.198117994	-0.935879141	-1.526153888	-1.062359307	-4.09593299	-0.969589791
chr12_32952711_rs191699901_T_Denisova_single_seq	-5.50214185	-3.934037283	-10.71524391	-3.514235283	-3.263489818	-2.8423865	-6.004499478	-2.996527317	-10.75414447	-5.427421082
chr12_80910018_rs1043343056_C_Denisova_single_seq	0.893104904	0.054741283	0.91547825	-0.106439366	0.377595442	-0.187308401	0.057416049	-0.03213252	-0.136677008	-0.095848682
chr14_58986012_58986181_pos_49_A_pos_71_T_pos_123_G_Denisova_haplotype	0.884719556	-0.885674262	-0.392189152	-1.061339922	-2.497015919	-0.7763831	-1.19216688	-0.715891293	-4.246349833	-0.6935377
chr9_88570043_rs371494293_A_Neanderthal_single_seq	-0.729123292	-3.353054634	-1.325074956	-2.829205827	-3.694587168	-2.400302125	-1.484990039	-3.188317465	-1.93716085	-1.705488303
chr2_3772432_rs1056409506_A_Neanderthal_single_seq	-10.85969385	-4.34510588	-10.71524391	-4.219665303	-11.34563886	-3.780507052	-3.170793229	-5.236991311	-10.75414447	-3.751550085
chr10_64981969_rs117556425_G_Neanderthal_single_seq	0.771028308	0.142159946	0.21475415	0.141369562	0.89545052	0.415489635	2.712071092	0.331970711	0.40761727	0.338501711
chr12_113678188_rs78425632_A_Neanderthal_single_seq	-5.50214185	-3.819477519	-10.71524391	-5.083343832	-11.34563886	-4.664182934	-10.95869579	-5.551864649	-1.475695015	-5.427421082
chr14_60210191_rs750700896_C_Denisova_single_seq	-4.519843852	-4.703153401	-7.255812293	-4.506286529	-11.34563886	-3.396077539	-10.95869579	-4.401622013	-7.294712855	-3.99055722
chr9_128069224_rs374404264_T_Denisova_single_seq	-5.50214185	-4.922163183	-10.71524391	-4.674231167	-11.34563886	-4.306135413	-10.95869579	-5.236991311	-10.75414447	-4.635225967
chr1_40642353_rs376517804_T_Denisova_single_seq	-2.725267534	-2.482213114	-2.687337916	-2.931932128	-11.34563886	-3.483013176	-5.601143784	-3.258364962	-10.75414447	-3.063873898
chr6_136305019_rs368472736_T_Denisova_single_seq	-1.491187393	-2.572129751	-6.322926489	-1.7590526	-4.206087507	-1.816750573	-2.385048601	-2.029833404	-1.756964992	-1.787793606
chr6_89750404_89750573_pos_63_A_pos_110_C_Denisova_haplotype	-2.533264367	-3.819477519	-6.322926489	-3.77567643	-6.391442549	-3.895066816	2.530775898	-3.578499775	-7.294712855	-5.112547745
chr15_54774053_rs76239562_A_Neanderthal_single_seq	0.121159752	0.412128422	-0.144439474	0.330769514	-1.164486602	0.474359289	0.621091541	0.572887129	0.573969422	0.462361091
chr9_97991725_rs77606197_C_Neanderthal_single_seq	1.173384952	1.253989524	1.569869276	1.296815579	3.141258996	1.433107365	0.725614522	1.252030194	0.261967365	1.251543984
chr1_159922058_159922227_pos_35_A_pos_137_G_Neanderthal_haplotype	-2.831787858	-2.824994524	-3.476839173	-3.101191833	-11.34563886	-3.026027494	-3.2375966	-3.188317465	-3.614593121	-2.371345158
chr9_114234091_rs57215604_T_Neanderthal_single_seq	-4.709946735	-2.439272592	-7.255812293	-2.331086586	-4.206087507	-2.731781012	-2.876546748	-3.258364962	-2.671995432	-3.367120572
chr9_97944258_rs78500680_A_Neanderthal_single_seq	-2.489006448	-3.713349168	-3.920828046	-2.643393763	-11.34563886	-2.962181012	-4.300484306	-3.671011914	-10.75414447	-2.702824045
chr16_75141649_rs376059968_T_Denisova_single_seq	-4.065277988	-3.713349168	-2.802354576	-2.780461493	-11.34563886	-2.901040717	-4.164279923	-2.675796977	-7.294712855	-2.600097744
chr10_43668398_rs76560816_A_Neanderthal_single_seq	-5.905497544	-3.819477519	-2.032249328	-3.596228655	-7.88620724	-3.895066816	-10.95869579	-3.491564138	-7.294712855	-3.546568347
chr3_15738984_rs140638674_A_Neanderthal_single_seq	-0.449242503	-2.770751479	-10.71524391	-3.363029478	-11.34563886	-2.679503733	-3.170793229	-2.628645883	-3.176715645	-2.813429533
chr17_73104924_rs75163642_G_Denisova_single_seq	-3.44184134	-2.526471034	-4.057032429	-2.262537111	-3.845792972	-3.026027494	-1.657199594	-3.057667612	-3.254298586	-2.650546767
chr1_38495920_38496089_pos_41_G_pos_73_G_pos_131_T_Neanderthal_haplotype	-4.201482372	-4.922163183	-2.301615983	-4.674231167	-7.88620724	-5.141504712	-4.300484306	-3.188317465	-2.619718153	-6.392655664
chr15_67063542_rs74936780_A_QTLs_single_seq	-1.980110605	-3.614495781	-3.384327034	-3.77567643	-11.34563886	-3.895066816	-2.588008382	-4.251205171	-2.966241914	-5.112547745
chr13_25045198_rs1807110_A_Tewhey_single_seq	-2.108149795	-1.13693853	-10.71524391	-1.264211742	-0.017524964	-1.24217741	-4.039832552	-1.176401332	-7.294712855	-0.953665843
chr1_1323640_rs1002847875_A_Denisova_single_seq	-3.208642163	-3.435048006	-2.104219115	-3.363029478	-2.974951452	-3.314084167	-3.170793229	-3.188317465	-2.340516544	-3.2851272
chr12_113329696_113329865_pos_65_T_pos_107_T_Denisova_haplotype	-3.621289115	-2.668025178	-2.301615983	-2.518226143	-6.391442549	-2.029295208	-2.503368569	-2.22642207	-10.75414447	-2.101978503
chr16_25254338_rs375531493_T_Denisova_single_seq	1.183675259	1.463663865	0.933563038	1.534499949	3.410448303	1.66053641	1.589885329	1.552318568	0.830348324	1.684414354
chr4_20718906_rs186001141_T_Neanderthal_single_seq	0.571281318	0.916524121	0.258453454	0.851265475	-0.209288518	0.988182365	-0.287154722	0.783634642	1.197504513	0.955229302
chr16_75164245_rs368071891_T_Denisova_single_seq	-4.709946735	-2.619280844	-5.357691907	-3.101191833	-11.34563886	-2.487500567	-10.95869579	-2.881510657	-10.75414447	-2.813429533
chr3_151619312_rs369151041_C_Denisova_single_seq	-4.519843852	-2.940011184	-7.255812293	-2.986175173	-11.34563886	-3.780507052	-10.95869579	-2.675796977	-10.75414447	-3.207544259
chr19_687630_687799_pos_72_A_pos_100_G_Neanderthal_haplotype	-4.351899214	-3.353054634	-10.71524391	-4.095217932	-11.34563886	-3.575525314	-2.987152235	-5.236991311	-10.75414447	-4.126761604
chr17_70345605_70345774_pos_43_G_pos_130_T_Denisova_haplotype	-0.438680999	-0.129239576	0.016923514	-0.144487326	-0.43050641	0.078612763	-1.484990039	-0.291949188	-0.500296988	-0.011009718
chr13_104629416_rs551654208_C_Denisova_single_seq	-0.582406454	-1.484394059	-3.297391397	-1.882224209	-5.414901521	-1.788790491	-3.2375966	-1.519247697	-3.720721472	-1.679064578
chr17_73095795_rs368210150_G_Denisova_single_seq	-3.720142502	-3.819477519	-3.681820911	-4.219665303	-11.34563886	-4.474080051	-4.039832552	-5.236991311	-10.75414447	-4.126761604
chr14_58950974_rs371534757_T_Denisova_single_seq	-5.187268513	-3.275471693	-4.375393909	-3.292981981	-11.34563886	-3.314084167	-2.632266302	-2.937873099	-2.619718153	-2.55135341
chr4_1393175_rs374198384_G_Denisova_single_seq	-10.85969385	-3.131801332	-10.71524391	-2.931932128	-11.34563886	-3.314084167	-10.95869579	-3.875993652	-7.294712855	-3.546568347
chr6_137944351_rs116877389_A_Denisova_single_seq	-1.012636508	-1.379194771	-0.999281922	-1.386547285	-7.88620724	-1.816750573	-2.503368569	-1.752069718	-2.298817253	-1.553751906
chr10_131394826_rs116933899_C_Neanderthal_single_seq	-3.826270853	-2.668025178	-2.743700358	-2.296404747	-11.34563886	-2.166471627	-3.458849902	-2.495788724	-3.515739734	-2.75706709
chr21_47705237_rs17176131_A_Tewhey_single_seq	-10.85969385	-4.922163183	-5.357691907	-4.095217932	-11.34563886	-5.141504712	-2.311237362	-4.115000787	-10.75414447	-6.392655664
chr8_96442700_rs151082693_T_Denisova_single_seq	-3.826270853	-2.940011184	-7.255812293	-2.643393763	-3.5577363	-3.396077539	-5.601143784	-2.413561626	-3.835281236	-3.751550085
chr14_58868118_58868287_pos_69_G_pos_103_G_Denisova_haplotype	-0.878126573	-2.135224098	-1.0340055	-2.229446324	-5.414901521	-2.029295208	-2.20715173	-2.19174023	-3.103092782	-1.732405036
chr6_134304688_rs146544116_G_Neanderthal_single_seq	-1.535513308	-1.441389533	-2.802354576	-1.386547285	-1.85178341	-1.36065942	-1.277457377	-2.374141277	-1.038182483	-1.506523629
chr9_97823792_rs112817641_G_Neanderthal_single_seq	-0.110662473	0.800392425	0.990820355	0.847393505	-1.452337328	0.391252273	0.498171949	0.716748667	0.254984316	0.687210029
chr19_8500685_rs1016202762_C_Denisova_single_seq	-1.604665285	-1.62167934	-2.481624235	-1.442328526	-1.164486602	-1.047401145	-2.048802705	-1.210711987	-1.126610589	-1.679064578
chr16_976358_rs12597967_A_QTLs_single_seq	3.162760656	3.370724146	2.838025383	3.371309421	3.298837106	3.293532246	2.648750121	3.332194159	2.722728277	3.400444404
chr12_7096885_7097054_pos_66_C_pos_106_A_Denisova_haplotype	0.399460914	0.795906429	1.020735127	0.796088768	1.604005498	0.775252913	-0.646947474	0.617571552	-0.512161323	0.671894652
chr3_23091725_rs117677577_A_Neanderthal_single_seq	-5.50214185	-6.460583098	-10.71524391	-3.980658168	-11.34563886	-4.474080051	-10.95869579	-3.875993652	-10.75414447	-5.830776776
chr16_74482858_none_A_Denisova_single_seq	-3.44184134	-2.3975733	-5.357691907	-1.908172661	-3.263489818	-2.358602833	-3.540843274	-2.09243303	-7.294712855	-2.24969771
chr19_5591037_rs117498829_A_Neanderthal_single_seq	-5.50214185	-4.058484654	-4.375393909	-3.77567643	-11.34563886	-5.141504712	-10.95869579	-3.769865301	-3.254298586	-4.854235749
chr7_38930420_rs375675783_T_Denisova_single_seq	-2.075059009	-3.275471693	-10.71524391	-3.22617861	-5.19589174	-3.674378701	-2.725076112	-2.937873099	-3.336291958	-2.872083751
chr14_65811021_rs75468439_C_Neanderthal_single_seq	-10.85969385	-3.131801332	-10.71524391	-4.219665303	-11.34563886	-3.483013176	-3.458849902	-4.251205171	-10.75414447	-6.392655664
chr1_223317137_rs759303_T_QTLs_single_seq	-1.109824427	-0.006626609	-1.460215342	-0.593068314	-1.215068296	-0.233671486	-2.079112539	-0.194312644	-2.002600414	0.00537541
chr1_40643021_40643190_pos_27_C_pos_145_T_Denisova_haplotype	-5.50214185	-3.435048006	-4.784506575	-4.674231167	-11.34563886	-4.155718571	-3.72029105	-3.491564138	-2.782600919	-4.854235749
chr19_5281135_rs552751310_A_Neanderthal_single_seq	-0.703610778	-1.005843175	-1.261973278	-0.73679377	-0.261494848	-1.300202458	-1.444968193	-0.715891293	-0.291642201	-0.641589873
chr2_128373323_rs1014050971_C_Denisova_single_seq	-2.404366634	-2.3975733	-6.322926489	-2.440433982	-3.374095305	-2.443242647	-2.275701205	-2.413561626	-0.488529427	-2.033429028
chr2_128396814_rs377661014_T_Denisova_single_seq	-0.42819625	0.069683882	-0.144439474	-0.091496767	-1.699980427	-0.382432449	-0.506454548	-0.348128708	-1.144965735	-0.204714519
chr4_83917320_83917489_pos_45_A_pos_127_T_Denisova_haplotype	-2.888150301	-2.7184742	-3.297391397	-2.045414376	-2.348459378	-1.934346804	-2.824269469	-2.157872594	-3.423227595	-2.813429533
chr15_81255045_rs376847061_T_Denisova_single_seq	-1.012636508	-1.884233727	-1.106065174	-2.104188086	-0.068932839	-2.358602833	-1.547184801	-2.22642207	-1.729004911	-1.845393872
chr14_70968381_rs987024170_G_Denisova_single_seq	-3.940830617	-5.495348516	-3.297391397	-3.980658168	-11.34563886	-7.354498435	-10.95869579	-3.578499775	-10.75414447	-4.277178447
chr16_69576097_rs901211864_A_Denisova_single_seq	-5.50214185	-2.881356967	-10.71524391	-3.596228655	-11.34563886	-3.575525314	-7.49926417	-3.258364962	-7.294712855	-4.126761604
chr4_184009833_rs190043062_A_Neanderthal_single_seq	-1.807125804	-1.462731564	-1.124656862	-1.281065848	-1.682080755	-2.202905256	-0.18473242	-1.56290292	-1.220814741	-2.211325899
chr1_65466511_rs376780514_T_Denisova_single_seq	-10.85969385	-5.89870421	-10.71524391	-4.095217932	-11.34563886	-3.674378701	-10.95869579	-4.401622013	-3.959728607	-5.830776776
chr22_31039915_rs146068661_G_Neanderthal_single_seq	-3.621289115	-1.695553585	-3.215398025	-2.229446324	-2.435745775	-1.682073093	-2.462840762	-1.777559693	-10.75414447	-1.936350146
chr21_35902262_rs148411428_A_Denisova_single_seq	-1.044310559	-3.819477519	0.421106429	-4.095217932	-1.321884506	-2.962181012	-0.569602267	-3.990553416	0.14596759	-3.207544259
chr6_108075433_rs75496926_G_Denisova_single_seq	-0.188152788	0.149211256	-0.16353565	0.285699233	-1.831911263	0.309544745	3.177093645	0.396075139	0.138398343	0.514807316
chr5_43635523_rs35768478_T_Neanderthal_single_seq	1.549962259	-0.129239576	-1.18191418	-0.183565963	1.53872248	-0.224278907	0.855486095	-0.264659061	0.75810217	-0.095848682
chr13_41496147_41496316_pos_59_G_pos_113_A_QTLs_haplotype	-4.709946735	-3.819477519	-3.681820911	-3.980658168	-11.34563886	-3.236501226	-10.95869579	-3.875993652	-2.966241914	-4.126761604
chr6_134286642_rs149301422_T_Neanderthal_single_seq	-4.201482372	-5.89870421	-2.434473142	-3.596228655	-11.34563886	-5.141504712	-10.95869579	-4.251205171	-10.75414447	-4.854235749
chr16_27412147_rs376454380_G_Denisova_single_seq	-3.138594666	-3.353054634	-10.71524391	-3.22617861	-11.34563886	-3.895066816	-10.95869579	-3.409570766	-10.75414447	-3.2851272
chr1_24195523_rs6664030_A_QTLs_single_seq	-1.780209071	-1.319570788	0.328466951	-1.231082961	-0.092382279	-0.875820727	-1.143312493	-1.585236107	-6.36182705	-1.08626842
chr5_108735712_108735881_pos_64_T_pos_108_G_Denisova_haplotype	-4.519843852	-2.7184742	-3.215398025	-3.22617861	-11.34563886	-2.400302125	-7.49926417	-2.582987166	-3.720721472	-2.813429533
chr17_38172435_rs1050310552_A_Denisova_single_seq	-2.142017431	-2.439272592	-10.71524391	-2.016901689	-7.88620724	-1.874350839	-2.632266302	-1.969837439	-10.75414447	-2.371345158
chr19_57008969_rs1028491237_A_Denisova_single_seq	-1.92011464	-1.484394059	-1.143491269	-1.712584975	-1.892368225	-1.402419066	-2.987152235	-1.519247697	-2.427714986	-1.438459354
chr13_74287223_rs146676999_T_Neanderthal_single_seq	-5.187268513	-3.934037283	-2.219388885	-4.355869687	-11.34563886	-4.664182934	-4.450901149	-3.409570766	-2.520524796	-4.277178447
chr3_32121294_32121463_pos_12_T_pos_23_A_pos_144_C_pos_153_T_pos_161_C_Neanderthal_haplotype	-2.108149795	-2.317625144	-1.997567489	-1.934596386	-0.555290362	-1.965307113	-4.808948669	-1.94074986	-10.75414447	-2.4585436
chr12_102877319_rs12579108_C_Neanderthal_single_seq	-5.50214185	-4.34510588	-5.357691907	-3.874529817	-11.34563886	-3.483013176	-4.164279923	-3.258364962	-10.75414447	-3.207544259
chr3_125364547_125364716_pos_30_A_pos_89_A_pos_142_C_Denisova_haplotype	-0.936366369	-1.262313471	-1.508229592	-1.404902432	-0.842807055	-1.489749507	-2.20715173	-1.281882769	-10.75414447	-1.352431186
chr10_12689062_rs374913164_G_Denisova_single_seq	-1.044310559	-1.154195854	0.514175776	-1.480751437	1.212542661	-1.080914732	-1.906127738	-1.585236107	-3.515739734	-1.051957765
chr9_19269724_rs1001319221_T_Denisova_single_seq	-2.176699271	-0.774749713	-3.57569256	-0.433822602	-3.019209372	-0.804101436	-0.934941436	-0.542001902	-0.488529427	-0.706822279
chr1_65463256_65463425_pos_13_G_pos_160_T_Denisova_haplotype	-4.201482372	-2.526471034	-2.580817592	-3.514235283	-11.34563886	-3.780507052	-4.300484306	-3.188317465	-3.336291958	-3.367120572
chr1_226438691_226438860_pos_31_A_pos_142_A_Neanderthal_haplotype	-2.075059009	-2.881356967	-10.71524391	-4.095217932	-4.426775622	-3.780507052	-3.819144436	-4.56956665	-10.75414447	-3.645421734
chr3_133350455_133350624_pos_79_C_pos_94_C_Denisova_haplotype	-1.834554292	-0.885674262	-0.852606555	-1.247552261	-2.114417678	-1.223343004	-3.381266961	-1.607920458	-4.604397354	-1.291117638
chr6_108072499_108072668_pos_13_C_pos_81_A_pos_160_T_Denisova_haplotype	0.846370413	0.768693518	-0.534091655	0.788031249	0.312126176	0.816792108	1.081251371	0.73037624	-0.64954572	0.746895688
chr2_162026260_rs75547453_G_Neanderthal_single_seq	-0.691021736	-0.078937152	-0.437956512	-0.551578897	-3.432749523	-0.479656768	0.098619089	-0.071000578	-1.814565259	-0.282141283
chr3_128962308_rs920459561_C_Denisova_single_seq	-3.007944813	-5.180475179	-3.476839173	-3.514235283	-11.34563886	-5.141504712	-10.95869579	-3.875993652	-2.902395432	-3.2851272
chr2_317590_rs370041888_T_Denisova_single_seq	-0.653900605	-1.379194771	0.123172164	-1.136030257	-7.88620724	-1.445423592	0.553550854	-1.435710904	0.336629581	-1.251643355
chr16_75011659_rs369543408_T_Denisova_single_seq	-10.85969385	-4.194689038	-5.357691907	-3.363029478	-11.34563886	-3.895066816	-10.95869579	-4.56956665	-10.75414447	-4.277178447
chr21_43915757_43915926_pos_17_C_pos_54_A_pos_156_G_Denisova_haplotype	-1.780209071	-2.279253333	-4.375393909	-3.101191833	-7.88620724	-3.396077539	-10.95869579	-2.374141277	-1.969509628	-4.126761604
chr1_86861078_rs76512404_T_Neanderthal_single_seq	-2.324418478	-2.940011184	-3.796380675	-2.331086586	-11.34563886	-2.062385995	-10.95869579	-2.09243303	-2.002600414	-2.4585436
chr12_114299531_rs377476720_C_Denisova_single_seq	-2.489006448	-1.484394059	-2.927341353	-1.560810536	-6.953321436	-1.36065942	-0.496193516	-1.607920458	-1.429963927	-1.416466625
chr20_50735494_rs373342217_C_Denisova_single_seq	-4.201482372	-2.824994524	-3.920828046	-3.436652342	-11.34563886	-2.679503733	-4.808948669	-3.671011914	-3.835281236	-3.133921396
chr12_49731945_rs371916295_T_Neanderthal_single_seq	-4.709946735	-4.922163183	-7.255812293	-5.083343832	-11.34563886	-4.019514187	-4.450901149	-4.978679316	-1.201475376	-4.635225967
chr1_94545341_rs370510494_G_Denisova_single_seq	-4.928956517	-3.435048006	-4.565496793	-3.514235283	-11.34563886	-3.780507052	-10.95869579	-3.671011914	-6.36182705	-4.635225967
chr2_173552534_rs59606385_T_Neanderthal_single_seq	-4.709946735	-3.521983643	-10.71524391	-4.355869687	-7.88620724	-4.474080051	-3.106946747	-5.236991311	-7.294712855	-3.367120572
chr18_12043943_rs959904710_A_Denisova_single_seq	-0.997056497	-1.42035862	-3.476839173	-1.831686816	-6.953321436	-1.761362003	-1.826838828	-1.435710904	-1.321602573	-1.373462099
chr5_167926177_rs78985547_G_Denisova_single_seq	-4.519843852	-3.614495781	-10.71524391	-3.874529817	-4.206087507	-4.155718571	-10.95869579	-2.675796977	-2.07114989	-2.997070527
chr16_27414000_27414169_pos_72_T_pos_97_T_pos_101_A_Denisova_haplotype	-3.071791295	-3.353054634	-2.580817592	-3.77567643	-11.34563886	-2.8423865	-3.925272787	-2.454089433	-10.75414447	-2.75706709
chr9_134296496_rs927651366_A_Denisova_single_seq	-0.459881895	-1.319570788	-1.69010435	-1.167023824	-0.9458269	-0.905537433	-0.089101946	-1.263758221	-2.002600414	-1.232303989
chr1_38495920_38496089_pos_41_G_pos_73_G_pos_131_T_Neanderthal_haplotype	-1.214035422	-2.205442094	-0.932245703	-2.331086586	-2.293070808	-2.166471627	-4.039832552	-1.99952357	-0.73039012	-1.627626151
chr2_128385983_rs373878886_A_Denisova_single_seq	-3.940830617	-2.770751479	-1.484022731	-2.931932128	-7.88620724	-2.8423865	-4.808948669	-3.057667612	-10.75414447	-2.650546767
chr2_158941344_rs367712047_T_Denisova_single_seq	3.022662614	3.465571678	2.904861336	3.432679068	2.670734187	3.522785699	3.562965989	3.519793914	3.219821894	3.440912149
chr17_73061821_rs71380864_G_Denisova_single_seq	-1.834554292	-3.819477519	-3.796380675	-3.596228655	-11.34563886	-3.396077539	-2.824269469	-2.72454131	-2.002600414	-3.546568347
chr16_75116660_rs373013056_C_Denisova_single_seq	-10.85969385	-2.668025178	-7.255812293	-3.292981981	-3.263489818	-3.092830865	-1.19216688	-2.827267612	-10.75414447	-3.99055722
chr5_627303_rs4957076_A_Denisova_single_seq	3.170542202	3.766001121	3.622865681	3.742527272	4.660840634	3.751826565	3.35198799	3.757972133	3.353317827	3.732388736
chr16_57556885_rs4390581_G_Neanderthal_single_seq	-5.50214185	-3.934037283	-7.255812293	-5.341655828	-11.34563886	-4.664182934	-4.039832552	-4.56956665	-3.959728607	-5.830776776
chr5_159690432_rs372565277_A_Denisova_single_seq	-3.359847967	-2.770751479	-5.761047602	-3.596228655	-4.312215857	-4.306135413	-10.95869579	-3.409570766	-10.75414447	-2.600097744
chr5_36235134_rs4869630_G_Denisova_single_seq	-5.905497544	-4.194689038	-4.057032429	-4.86433405	-11.34563886	-3.575525314	-10.95869579	-5.551864649	-1.969509628	-3.133921396
chr12_52476367_rs113433925_C_Neanderthal_single_seq	-1.652679534	-1.484394059	-1.413747717	-0.922645783	-3.064868089	-1.24217741	-1.313037356	-1.176401332	-10.75414447	-1.46079254
chr12_58396720_rs78534313_C_Neanderthal_single_seq	-1.862514374	-1.884233727	-1.775664698	-1.602570182	-1.227995758	-1.535480595	-3.925272787	-1.376086921	-10.75414447	-1.529944517
chr3_23101668_rs138434597_G_Neanderthal_single_seq	-10.85969385	-5.180475179	-7.255812293	-4.86433405	-11.34563886	-5.456378049	-5.027958451	-4.251205171	-7.294712855	-3.99055722
chr1_12569828_12569997_pos_46_G_pos_94_A_pos_127_A_Denisova_haplotype	-3.826270853	-4.703153401	-10.71524391	-4.86433405	-11.34563886	-4.883192716	-3.540843274	-3.331987825	-10.75414447	-5.112547745
chr14_96390427_rs3811343_G_Neanderthal_single_seq	-1.23215997	-2.7184742	-2.743700358	-3.980658168	-2.466055609	-3.026027494	-3.045806453	-3.875993652	-2.56926913	-4.277178447
chr6_155306174_rs370882402_A_Denisova_single_seq	-1.834554292	-2.205442094	-5.04281857	-2.229446324	-7.88620724	-3.162878362	-3.925272787	-1.884277091	-2.143119676	-2.13751466
chr1_40673330_40673499_pos_17_G_pos_155_C_Denisova_haplotype	-3.208642163	-2.572129751	-5.04281857	-2.403056372	-2.090610289	-1.6315357	-4.450901149	-2.261958227	-4.246349833	-3.207544259
chr21_43947224_rs369572123_C_Denisova_single_seq	-2.725267534	-2.770751479	-3.681820911	-2.104188086	-6.953321436	-2.400302125	-3.540843274	-2.454089433	-10.75414447	-2.813429533
chr17_76432408_rs372183143_C_Denisova_single_seq	0.250789455	-1.551404326	-2.104219115	-2.074501955	-11.34563886	-1.582708873	-4.164279923	-1.540910192	-5.081719131	-1.553751906
chr3_183505001_rs368463724_C_Denisova_single_seq	-3.940830617	-4.703153401	-1.930609067	-3.596228655	-11.34563886	-3.674378701	-2.347670992	-5.551864649	-4.246349833	-4.445123084
chr1_1317566_rs951101829_A_Denisova_single_seq	-1.604665285	-2.526471034	-0.380970627	-1.831686816	-11.34563886	-1.788790491	-3.925272787	-1.803508145	-7.294712855	-2.067296664
chr17_68924198_rs368789779_A_Denisova_single_seq	-6.467376432	-5.180475179	-10.71524391	-4.674231167	-11.34563886	-4.664182934	-10.95869579	-4.115000787	-3.176715645	-5.427421082
chr1_94979624_rs370638464_C_Denisova_single_seq	-1.23215997	-1.154195854	-1.997567489	-0.691026409	-1.452337328	-0.905537433	-0.436114258	-1.142887745	-2.619718153	-1.001974878
chr2_102759958_rs908711786_A_Denisova_single_seq	-3.940830617	-3.201848829	-3.476839173	-4.506286529	-7.88620724	-4.664182934	-10.95869579	-3.258364962	-10.75414447	-4.635225967
chr4_894437_rs377511649_T_Denisova_single_seq	-1.807125804	-2.101356462	-2.633094871	-2.016901689	-3.493889818	-1.874350839	-2.141712166	-1.607920458	-0.476857073	-1.653116126
chr16_69461049_none_A_Denisova_single_seq	-0.110662473	0.270574278	0.131029999	0.274208173	-0.647802501	0.322420288	-0.516789084	0.367289367	0.282715973	0.279095994
chr6_125771276_rs796220069_C_Denisova_single_seq	-3.826270853	-3.934037283	-10.71524391	-4.355869687	-11.34563886	-3.483013176	-5.286270447	-3.990553416	-10.75414447	-4.277178447
chr22_20930972_20931141_pos_20_G_pos_123_C_pos_152_G_Neanderthal_haplotype	-3.359847967	-4.922163183	-5.761047602	-3.162332128	-6.391442549	-2.786024057	-10.95869579	-2.937873099	-0.801403226	-3.367120572
chr22_22132311_rs13058633_G_Neanderthal_single_seq	-4.928956517	-3.275471693	-10.71524391	-3.162332128	-11.34563886	-3.780507052	-10.95869579	-3.409570766	-10.75414447	-4.854235749
chr2_161426247_rs75557066_C_Neanderthal_single_seq	-0.79495109	-2.035916897	-1.261973278	-1.831686816	-5.988086854	-1.656583118	-3.458849902	-1.435710904	-0.301903233	-1.732405036
chr3_173294948_rs370462585_T_Denisova_single_seq	-1.727836894	-0.55254796	-3.297391397	-0.760233685	0.641980453	-0.7901757	-2.503368569	-0.586361893	-1.905521533	-0.591447726
random_20736_random_single_seq	-3.007944813	-5.180475179	-3.57569256	-3.980658168	-11.34563886	-3.895066816	-2.930789792	-4.115000787	-3.176715645	-4.126761604
chr22_29563451_29563620_pos_21_C_pos_91_T_pos_120_A_pos_152_G_Denisova_haplotype	0.766471465	-1.551404326	1.297031433	-2.074501955	1.34501394	-1.816750573	1.410628914	-1.969837439	-0.056308115	-1.602578733
chr12_101680131_rs2290723_T_Neanderthal_single_seq	-0.153197836	-2.7184742	-10.71524391	-2.931932128	-3.493889818	-2.8423865	-3.72029105	-2.996527317	-7.294712855	-3.367120572
chr3_128668007_rs75708543_C_Denisova_single_seq	-5.50214185	-2.770751479	-4.207449272	-3.683164292	-3.768210031	-3.483013176	-2.048802705	-2.628645883	-6.36182705	-4.126761604
chr1_37169295_37169464_pos_86_A_pos_87_T_Neanderthal_haplotype	-2.626074178	-2.668025178	-1.775664698	-2.518226143	-4.206087507	-2.533159284	-4.618845786	-3.331987825	-4.246349833	-2.872083751
chr2_128382837_rs76175605_T_Denisova_single_seq	-3.720142502	-3.201848829	-3.681820911	-2.7333104	-11.34563886	-4.019514187	-1.590189327	-2.881510657	-2.671995432	-2.329645867
chr16_58152679_rs146154351_T_Neanderthal_single_seq	-1.365838405	-1.80033247	-4.565496793	-2.558753949	-2.662644275	-2.318075027	-7.49926417	-2.157872594	-2.56926913	-2.211325899
chr19_10273192_rs952369553_C_Denisova_single_seq	-0.921584528	-0.55254796	-1.805350828	-0.73679377	0.285083303	-0.67054684	-0.021321969	-1.001024033	-0.716597519	-0.706822279
chr14_66751877_rs118063015_A_Neanderthal_single_seq	-3.071791295	-2.7184742	-3.57569256	-3.363029478	-2.320499297	-3.026027494	-1.590189327	-2.298391856	-2.002600414	-2.24969771
chr1_94903787_rs370064801_G_Denisova_single_seq	-6.467376432	-2.881356967	-3.297391397	-3.162332128	-7.88620724	-2.901040717	-10.95869579	-2.495788724	-3.254298586	-2.329645867
chr16_71925656_rs370356332_T_Denisova_single_seq	-4.709946735	-3.614495781	-10.71524391	-3.436652342	-11.34563886	-4.664182934	-4.300484306	-2.454089433	-10.75414447	-3.99055722
chr9_95025946_rs10992290_T_Neanderthal_single_seq	-4.519843852	-2.482213114	-5.04281857	-2.600453241	-2.974951452	-3.026027494	-1.906127738	-2.937873099	-3.033045284	-2.933224045
chr12_53390629_rs116907490_T_Neanderthal_single_seq	-2.324418478	-1.379194771	-2.032249328	-1.386547285	-1.103655709	-1.84526326	-2.385048601	-1.777559693	-3.103092782	-1.46079254
chr5_150558047_rs62379731_C_Neanderthal_single_seq	-3.940830617	-3.614495781	-2.687337916	-2.558753949	-11.34563886	-3.674378701	-5.286270447	-3.258364962	-3.835281236	-2.997070527
chr9_94081862_rs10991884_T_Neanderthal_single_seq	-4.519843852	-3.353054634	-2.927341353	-3.363029478	-11.34563886	-3.162878362	-2.54506786	-2.454089433	-10.75414447	-2.997070527
chr1_12213784_rs1010407495_T_Denisova_single_seq	-1.385988105	-3.201848829	-1.805350828	-2.558753949	-7.88620724	-2.062385995	-2.930789792	-2.413561626	-2.619718153	-2.17394829
chr5_78569684_rs371121008_C_Denisova_single_seq	1.71039902	1.250715136	1.946756807	1.259423064	1.711168177	1.085804489	2.56670267	1.292400963	2.177147072	1.237741486
chr3_171398149_rs370910731_T_Denisova_single_seq	-10.85969385	-5.495348516	-10.71524391	-4.355869687	-11.34563886	-4.019514187	-10.95869579	-4.251205171	-10.75414447	-6.392655664
chr16_84678237_rs193288192_T_Denisova_single_seq	-3.621289115	-3.521983643	-10.71524391	-3.596228655	-11.34563886	-2.901040717	-10.95869579	-3.258364962	-7.294712855	-3.86610985
chr16_22252837_rs369303326_A_Neanderthal_single_seq	-1.753785346	-4.703153401	-10.71524391	-4.86433405	-11.34563886	-4.883192716	-10.95869579	-4.759669534	-2.671995432	-5.427421082
chr19_35629398_rs147674659_C_Denisova_single_seq	-7.400262236	-4.194689038	-2.863494871	-3.436652342	-11.34563886	-3.026027494	-10.95869579	-3.578499775	-10.75414447	-3.367120572
chr13_103215859_103216028_pos_85_C_pos_88_T_Denisova_haplotype	-6.467376432	-3.001151479	-10.71524391	-3.042537616	-11.34563886	-3.314084167	-2.773820446	-3.258364962	-10.75414447	-3.99055722
chr3_133544990_rs368930826_G_Denisova_single_seq	-2.324418478	-2.3975733	-0.883936668	-2.600453241	-6.391442549	-2.487500567	-2.930789792	-1.969837439	-0.453791913	-2.55135341
chr9_88582521_88582690_pos_58_A_pos_114_A_Neanderthal_haplotype	-1.677299501	-4.34510588	-6.322926489	-5.083343832	-7.88620724	-3.895066816	-4.618845786	-3.409570766	-10.75414447	-2.933224045
chr1_222849083_rs138693437_T_Neanderthal_single_seq	-0.997056497	-3.275471693	-1.746577119	-2.478805793	-7.88620724	-2.962181012	-3.819144436	-3.057667612	-2.56926913	-3.645421734
chr12_97442193_rs919974707_T_Denisova_single_seq	-5.50214185	-3.819477519	-4.057032429	-4.674231167	-11.34563886	-4.155718571	-10.95869579	-4.115000787	-4.41429447	-3.99055722
chr5_149856468_rs76684277_A_Neanderthal_single_seq	-3.007944813	-2.7184742	-6.322926489	-1.908172661	-7.88620724	-2.240282866	-10.95869579	-2.261958227	-1.844251389	-2.24969771
chr14_56584337_56584506_pos_55_T_pos_118_C_Denisova_haplotype	-5.50214185	-3.353054634	-4.784506575	-2.931932128	-11.34563886	-4.155718571	-4.300484306	-3.258364962	-4.604397354	-5.112547745
chr12_113364316_113364485_pos_17_G_pos_156_G_Tewhey_haplotype	0.46842004	-2.00427758	-0.153955967	-2.016901689	-0.746655888	-2.166471627	0.158297889	-2.582987166	-1.93716085	-2.13751466
chr5_148937792_rs60129185_C_Neanderthal_single_seq	-7.400262236	-3.521983643	-3.796380675	-3.980658168	-11.34563886	-2.901040717	-3.2375966	-3.769865301	-2.841255137	-4.126761604
chr1_168432113_168432282_pos_51_C_pos_121_G_Neanderthal_haplotype	-3.528776976	-2.770751479	-4.565496793	-3.436652342	-11.34563886	-2.443242647	-2.079112539	-2.774990333	-10.75414447	-2.033429028
chr3_7699357_rs544310711_C_Denisova_single_seq	-3.528776976	-2.572129751	-7.255812293	-2.296404747	0.936580837	-2.487500567	-6.566378366	-2.413561626	-10.75414447	-2.600097744
chr9_88582521_88582690_pos_58_A_pos_114_G_Neanderthal_haplotype	-1.780209071	-1.42035862	-1.866620972	-1.404902432	-3.019209372	-1.445423592	-3.307644098	-1.654388083	-1.144965735	-1.759833525
chr9_88565400_rs182262884_T_Neanderthal_single_seq	0.507174732	-0.453088561	-0.705415295	-0.521226549	0.004747883	-0.457478083	-1.590189327	-0.377060728	-2.782600919	-0.292118467
chr2_101411032_rs74607186_A_QTLs_single_seq	-2.489006448	-3.713349168	-2.633094871	-3.292981981	-11.34563886	-2.786024057	-3.045806453	-2.538729246	-10.75414447	-3.063873898
chr21_43915369_rs148120516_A_Denisova_single_seq	-3.208642163	-3.934037283	-10.71524391	-4.674231167	-11.34563886	-4.306135413	-5.601143784	-5.955220343	-10.75414447	-5.427421082
chr22_47245830_rs543290432_T_Denisova_single_seq	-1.891027061	-1.119885199	-1.106065174	-1.298119179	-1.189555783	-0.846703795	-1.005954542	-1.210711987	-4.09593299	-1.018444178
chr6_158185947_rs140456992_C_Denisova_single_seq	-2.404366634	-2.035916897	-1.557896977	-2.045414376	-11.34563886	-2.062385995	-2.677925019	-2.374141277	-7.294712855	-1.936350146
chr8_20320147_rs80249734_A_Neanderthal_single_seq	2.08080328	2.214029548	2.289854266	2.190642794	0.721459327	2.333115835	1.453609416	2.272201515	1.755383134	2.308609536
chr19_35821590_rs78452397_C_Neanderthal_single_seq	-4.065277988	-3.131801332	-1.746577119	-4.095217932	-11.34563886	-3.026027494	-5.286270447	-4.115000787	-10.75414447	-3.751550085
chr3_125306760_rs368998096_A_Denisova_single_seq	-10.85969385	-3.713349168	-10.71524391	-5.341655828	-3.694587168	-5.141504712	-10.95869579	-5.236991311	-10.75414447	-4.277178447
chr19_35773146_rs3817623_G_QTLs_single_seq	-1.406423221	-0.52984576	-1.557896977	-0.433822602	-2.138624539	-0.595972356	-0.613290542	-0.542001902	-0.87609356	-0.554952651
chr7_20663898_rs75396930_A_Neanderthal_single_seq	-2.725267534	-2.619280844	-10.71524391	-3.22617861	-11.34563886	-3.236501226	-10.95869579	-2.996527317	-2.671995432	-2.997070527
chr8_6902622_rs6981058_G_QTLs_single_seq	-2.777544813	-1.973317271	-4.784506575	-2.296404747	-2.627962436	-2.487500567	-1.879211005	-2.298391856	-0.173885906	-2.067296664
chr15_58145005_rs1054750033_C_Denisova_single_seq	-1.628472674	-2.205442094	-2.633094871	-2.7333104	-11.34563886	-2.731781012	-2.588008382	-2.827267612	-7.294712855	-1.967989464
chr3_183496347_rs370361172_T_Denisova_single_seq	-1.862514374	-1.695553585	-0.521718552	-1.623912213	-2.497015919	-1.965307113	-1.680246331	-1.456146019	-2.106686047	-1.653116126
chr12_101707935_rs76734917_G_Neanderthal_single_seq	-3.44184134	-1.80033247	-10.71524391	-2.518226143	0.427912487	-1.874350839	-6.566378366	-2.72454131	-4.09593299	-1.816306294
chr21_40289167_rs2836750_G_Arensbergen_single_seq	-1.604665285	-0.208142928	-0.437956512	-0.433822602	-1.514331615	-0.064898672	-1.634515242	-0.237875587	-0.155161502	-0.078477069
chr3_4369788_rs908460585_A_Denisova_single_seq	-2.777544813	-2.881356967	-10.71524391	-2.558753949	-1.955469903	-3.162878362	-2.275701205	-2.19174023	-7.294712855	-2.75706709
chr12_56695954_rs59811639_C_Neanderthal_single_seq	-1.891027061	-2.824994524	-1.241538162	-2.829205827	-3.62453967	-3.314084167	-10.95869579	-2.157872594	-10.75414447	-2.650546767
chr3_183267480_rs987171196_C_Denisova_single_seq	-1.307024757	-3.353054634	-3.476839173	-2.518226143	-7.88620724	-2.580310377	-4.039832552	-3.331987825	-1.126610589	-2.702824045
chr10_5902459_rs7904512_T_Neanderthal_single_seq	-0.387003015	-1.484394059	-3.920828046	-1.315376503	-0.371941493	-1.132691642	-1.801348854	-1.07810941	-1.57175012	-1.08626842
chr1_64491972_64492141_pos_14_A_pos_158_C_Denisova_haplotype	-3.720142502	-4.703153401	-2.580817592	-4.506286529	-11.34563886	-4.664182934	-5.027958451	-5.955220343	-10.75414447	-4.635225967
chr14_56795238_rs372738595_T_Denisova_single_seq	-2.831787858	-1.670506167	-3.137815084	-2.229446324	-11.34563886	-1.656583118	-1.879211005	-2.157872594	-10.75414447	-2.24969771
chr1_153588843_rs4072425_A_QTLs_single_seq	-0.153197836	-0.038318055	-0.347829161	-0.603629818	-0.728171394	-0.513577493	0.000581717	-0.211580295	2.075776421	-0.30216513
chr6_146229903_rs141033985_G_Neanderthal_single_seq	-4.928956517	-4.34510588	-10.71524391	-4.355869687	-11.34563886	-5.456378049	-10.95869579	-5.955220343	-10.75414447	-4.854235749
chr6_150416776_rs978747009_C_Denisova_single_seq	-4.709946735	-1.6458862	-2.141596725	-1.500353574	-2.067189401	-1.223343004	-1.990028996	-1.142887745	-3.835281236	-1.291117638
chr10_80225986_80226155_pos_18_G_pos_154_G_Neanderthal_haplotype	0.602297096	-0.03032969	-0.597600811	-0.00495238	5.770309038	0.116068009	-0.728675353	0.479138851	0.960530354	0.076889253
chr17_37759332_rs371794814_T_Denisova_single_seq	-1.143731864	-3.201848829	-5.357691907	-4.506286529	-11.34563886	-4.306135413	-10.95869579	-2.996527317	-10.75414447	-4.635225967
chr15_54969250_rs182818420_C_Denisova_single_seq	-3.007944813	-1.42035862	-2.633094871	-2.331086586	-1.364071577	-1.24217741	-4.039832552	-1.456146019	-10.75414447	-1.627626151
chr14_79465557_rs149466821_T_Neanderthal_single_seq	-6.467376432	-3.713349168	-10.71524391	-6.059884859	-11.34563886	-4.664182934	-3.381266961	-4.759669534	-7.294712855	-4.854235749
chr6_80006616_rs377334240_G_Neanderthal_single_seq	-2.626074178	-3.934037283	-4.207449272	-5.083343832	-11.34563886	-3.780507052	-1.159414167	-5.955220343	-10.75414447	-4.277178447
chr12_104604558_104604727_pos_29_C_pos_143_G_Denisova_haplotype	-0.045111389	0.346158303	0.115271295	0.166449638	0.744804416	0.047932286	-0.426339864	0.174727357	-0.524124037	0.21713869
chr3_133364730_rs373045742_C_Denisova_single_seq	4.415011882	2.16268876	2.326244132	1.999764883	2.793352829	2.159229161	3.186679163	2.095681525	4.683510081	2.151848858
chr2_161165582_rs79054495_T_Neanderthal_single_seq	-2.142017431	-2.940011184	-2.481624235	-3.22617861	-2.163244506	-3.026027494	-2.20715173	-2.774990333	-1.674659689	-2.813429533
chr19_9632459_rs932397592_G_Denisova_single_seq	-2.286046667	-2.068265675	-7.255812293	-1.807066849	-11.34563886	-2.096253631	-0.548244437	-1.94074986	-3.614593121	-1.577958767
chr4_2218793_rs891450875_G_Denisova_single_seq	-2.108149795	-2.101356462	-0.852606555	-2.045414376	-11.34563886	-2.13093547	-1.143312493	-2.19174023	-2.03646805	-2.033429028
chr2_98353452_rs75703330_T_Denisova_single_seq	-1.891027061	-2.357045494	-2.434473142	-1.908172661	-2.090610289	-1.682073093	-2.773820446	-1.476874753	-3.959728607	-1.936350146
chr5_167959837_rs2045378_C_Denisova_single_seq	-6.467376432	-4.34510588	-10.71524391	-3.683164292	-11.34563886	-4.664182934	-10.95869579	-5.955220343	-7.294712855	-5.112547745
chr12_58336570_rs186318317_G_Neanderthal_single_seq	-2.626074178	-2.135224098	-10.71524391	-1.52022572	-11.34563886	-2.062385995	-10.95869579	-1.630967195	-10.75414447	-2.55135341
chr3_23409315_rs192326617_C_Denisova_single_seq	-3.44184134	-1.670506167	-0.521718552	-1.442328526	-7.88620724	-1.965307113	-2.824269469	-1.607920458	-5.081719131	-1.627626151
chr9_29973819_29973988_pos_30_G_pos_143_G_Neanderthal_haplotype	-10.85969385	-5.180475179	-10.71524391	-3.514235283	-11.34563886	-5.141504712	-2.632266302	-4.401622013	-3.720721472	-4.445123084
chr8_73071696_rs992681923_G_Denisova_single_seq	-10.85969385	-3.713349168	-6.322926489	-5.341655828	-3.845792972	-5.456378049	-10.95869579	-4.251205171	-4.41429447	-3.86610985
chr16_22254011_rs139610450_A_Neanderthal_single_seq	-2.725267534	-4.922163183	-5.04281857	-3.514235283	-11.34563886	-3.780507052	-3.72029105	-4.759669534	-3.835281236	-3.86610985
chr6_80007653_rs374030807_C_Neanderthal_single_seq	-3.208642163	-3.521983643	-3.796380675	-4.095217932	-0.011924433	-3.674378701	-4.300484306	-3.057667612	-3.254298586	-4.126761604
chr3_45509732_rs375490898_A_Neanderthal_single_seq	-3.621289115	-2.101356462	-10.71524391	-1.961513119	-7.88620724	-2.358602833	-2.725076112	-2.413561626	-4.604397354	-1.967989464
chr1_89601981_rs376726789_C_Denisova_single_seq	-10.85969385	-3.713349168	-10.71524391	-4.674231167	-11.34563886	-3.162878362	-10.95869579	-3.578499775	-2.427714986	-3.751550085
chr6_137582929_rs367924960_C_Denisova_single_seq	-1.628472674	-0.722329958	-1.635759128	-0.845409052	-2.890311639	-0.502181739	-0.066152972	-0.643801607	-1.260289024	-1.213220443
chr9_88562954_rs182917080_G_Neanderthal_single_seq	-2.888150301	-4.194689038	-6.322926489	-3.101191833	-7.88620724	-3.236501226	-4.164279923	-3.491564138	-10.75414447	-4.126761604
chr15_68225351_68225520_pos_32_G_pos_140_A_Neanderthal_haplotype	-3.44184134	-2.241875723	-3.796380675	-1.908172661	-4.551222993	-2.318075027	-3.925272787	-2.029833404	-7.294712855	-2.13751466
chr17_73101248_rs373503737_T_Denisova_single_seq	-4.351899214	-3.713349168	-10.71524391	-3.874529817	-11.34563886	-4.474080051	-4.039832552	-3.990553416	-4.604397354	-4.445123084
chr14_66085720_rs372204007_T_Neanderthal_single_seq	0.445797938	-0.199159742	-0.449628866	-0.433822602	-2.662644275	-0.039966685	0.145247641	-0.310433682	-1.300873839	-0.061312142
chr1_12565875_rs139828623_A_Denisova_single_seq	-3.528776976	-2.824994524	-3.920828046	-2.600453241	-11.34563886	-4.019514187	-3.540843274	-4.115000787	-2.782600919	-2.933224045
chr20_38591008_rs367824229_G_Denisova_single_seq	-0.768258468	-0.748301767	-0.932245703	-0.378363049	-1.514331615	-0.435635198	-0.397407844	-0.667433504	-0.772577191	-0.60382083
chr1_1831580_rs367801574_A_Denisova_single_seq	-2.075059009	-1.6458862	-7.255812293	-1.602570182	-7.88620724	-1.90403697	-3.925272787	-1.7270223	-0.987615565	-1.416466625
chr6_93688093_rs1017448901_C_Denisova_single_seq	-7.400262236	-4.513050518	-1.261973278	-4.219665303	-11.34563886	-4.664182934	-5.601143784	-4.56956665	-10.75414447	-5.112547745
chr3_12344203_rs376803319_T_Denisova_single_seq	-0.57082778	-1.773415737	-3.796380675	-1.404902432	0.080101565	-1.46741632	-4.039832552	-1.476874753	-10.75414447	-1.373462099
chr5_50113687_rs182949646_G_Neanderthal_single_seq	-0.808484914	-0.722329958	-0.10698909	-0.896438068	-4.551222993	-0.583909618	0.738706219	-0.655569168	-0.512161323	-0.51935804
chr10_131333452_rs143657043_G_Neanderthal_single_seq	1.183675259	1.94293622	0.924548981	2.052848899	0.452427861	2.041522456	1.014642832	1.995782293	-0.24140401	1.901308568
chr5_150627857_rs117816193_C_Neanderthal_single_seq	-7.400262236	-3.819477519	-10.71524391	-3.683164292	-11.34563886	-4.019514187	-3.819144436	-3.331987825	-2.383457066	-4.126761604
chr12_114324850_rs369679374_T_Denisova_single_seq	-2.248669057	-1.773415737	-5.04281857	-1.281065848	-2.771991672	-1.064060626	-2.773820446	-1.497905665	-2.902395432	-1.438459354
chr7_71441548_rs146241594_A_Neanderthal_single_seq	-2.578923084	-1.281147877	-0.806851291	-1.961513119	-2.497015919	-1.535480595	-1.406026691	-1.777559693	-1.240416877	-1.46079254
chr1_43185263_rs58461093_G_Denisova_single_seq	-1.287941211	-1.441389533	-1.609335404	-1.018314019	-6.953321436	-1.402419066	-2.347670992	-1.263758221	-3.720721472	-1.157439202
chr8_129876401_rs187359161_G_Denisova_single_seq	-3.359847967	-2.482213114	-10.71524391	-3.101191833	-2.698180433	-3.674378701	-4.300484306	-3.258364962	-10.75414447	-2.75706709
chr6_21858026_rs9358460_G_Denisova_single_seq	-2.142017431	-2.619280844	-7.255812293	-3.22617861	-1.955469903	-2.400302125	-0.962928638	-2.538729246	-7.294712855	-2.4585436
chr1_40653974_rs373326745_C_Denisova_single_seq	-1.406423221	-1.597871951	-1.391063365	-2.165458229	-2.849783832	-2.202905256	-1.505425155	-1.99952357	-2.07114989	-2.24969771
chr9_135731324_rs117201409_C_Neanderthal_single_seq	-0.966392324	-1.85572104	-0.403495597	-1.807066849	-3.845792972	-2.679503733	-1.547184801	-2.261958227	-1.452648278	-2.24969771
chr14_61588114_rs368193881_A_Denisova_single_seq	-3.007944813	-2.3975733	-4.565496793	-2.829205827	-11.34563886	-2.062385995	-3.925272787	-2.335769466	-3.103092782	-2.211325899
chr22_20940291_rs734740_T_Neanderthal_single_seq	-3.940830617	-2.940011184	-10.71524391	-3.874529817	-6.953321436	-3.575525314	-7.49926417	-3.990553416	-1.596797538	-3.2851272
chr22_47335141_rs368998625_T_Denisova_single_seq	-3.138594666	-3.001151479	-10.71524391	-3.596228655	-7.88620724	-2.8423865	-3.819144436	-3.491564138	-10.75414447	-4.635225967
chr1_12098238_12098407_pos_81_G_pos_91_A_Denisova_haplotype	-3.720142502	-2.940011184	-3.137815084	-2.986175173	-11.34563886	-3.895066816	-0.841052687	-4.978679316	-10.75414447	-4.854235749
chr10_65193148_rs193112960_G_Neanderthal_single_seq	-3.940830617	-2.317625144	-2.743700358	-3.22617861	-11.34563886	-2.400302125	-10.95869579	-3.258364962	-10.75414447	-2.504202317
chr15_52588156_rs148444405_G_Neanderthal_single_seq	-0.188152788	-1.243721783	-2.219388885	-1.461412072	-0.924626003	-1.816750573	-0.569602267	-1.318829603	-4.41429447	-2.000338241
chr3_64488192_none_A_QTLs_single_seq	-0.387003015	1.084105406	0.465286895	0.9699812	-0.579938371	0.727650606	-0.296027413	0.826562386	0.175853589	0.967825672
chr16_27538434_rs371139726_G_Denisova_single_seq	-1.307024757	-1.484394059	-2.743700358	-1.623912213	0.460507944	-1.682073093	-0.921148835	-2.157872594	-7.294712855	-1.416466625
chr3_131913330_rs376717181_G_Denisova_single_seq	-2.888150301	-4.058484654	-10.71524391	-2.931932128	-11.34563886	-2.318075027	-6.566378366	-2.996527317	-4.41429447	-2.650546767
chr18_21955098_rs374578462_G_Denisova_single_seq	-3.940830617	-2.881356967	-5.357691907	-2.478805793	-11.34563886	-3.236501226	-3.381266961	-2.675796977	-3.254298586	-3.2851272
chr1_12222535_rs949959349_T_Denisova_single_seq	-2.489006448	-1.225366636	-3.796380675	-1.689900623	-2.698180433	-1.788790491	1.418785899	-2.124781808	-4.246349833	-1.905389837
chr16_27538434_rs371139726_A_Denisova_single_seq	0.642640726	1.01630773	0.293884877	1.24183258	-0.547167058	1.108282664	-0.313938196	1.171067804	0.099944707	1.029208797
chr5_2586911_rs118162937_C_Neanderthal_single_seq	-2.533264367	-2.135224098	-4.784506575	-2.366622743	-11.34563886	-2.278654677	-6.566378366	-1.94074986	-3.720721472	-1.905389837
chr9_90222977_rs68145809_C_Neanderthal_single_seq	-1.427151954	-0.788157756	-1.261973278	-0.351412794	0.883480362	-0.722494667	-1.906127738	-0.509604694	0.036204024	-0.6935377
chr14_64430054_rs118052468_G_Neanderthal_single_seq	-2.324418478	-2.7184742	-1.835660663	-2.074501955	-1.664400447	-2.318075027	-4.808948669	-1.99952357	-10.75414447	-1.679064578
chr16_75189018_rs908758999_G_Denisova_single_seq	-2.363838828	-0.587285474	-1.963699853	-1.090753684	-0.190188128	-0.7901757	-1.242733799	-0.740744535	-1.201475376	-0.680374333
chr1_161865410_rs113910081_G_Denisova_single_seq	-5.905497544	-5.180475179	-4.375393909	-5.341655828	-11.34563886	-3.780507052	-10.95869579	-5.236991311	-10.75414447	-4.635225967
chr3_23524587_rs146741425_G_Denisova_single_seq	-3.138594666	-1.574451062	-1.346737451	-1.52022572	-6.953321436	-1.761362003	-3.819144436	-1.678195473	0.356338837	-1.787793606
chr17_38172435_rs1050310552_A_Denisova_single_seq	0.445797938	-0.410993816	-1.162574815	-0.369323577	0.996157913	-0.468524807	-0.569602267	-0.509604694	-1.126610589	-0.30216513
chr3_171485668_rs375755408_A_Denisova_single_seq	1.43693562	1.237542754	0.897163881	0.915547113	-0.605014815	0.746880415	0.79410297	1.027589273	-0.07378495	0.822819555
chr19_50507336_rs10411204_A_Tewhey_single_seq	-1.535513308	-3.521983643	-0.17317937	-3.514235283	-2.406059645	-3.780507052	-0.387891351	-3.769865301	-0.476857073	-3.546568347
chr9_97808322_rs78974632_G_Neanderthal_single_seq	-2.674818512	-2.135224098	-1.303732924	-1.782859989	-4.206087507	-1.99694643	-1.159414167	-1.678195473	-2.03646805	-1.816306294
chr3_128667615_rs376654748_C_Denisova_single_seq	-7.400262236	-3.819477519	-10.71524391	-3.683164292	-11.34563886	-4.474080051	-5.286270447	-3.258364962	-10.75414447	-2.504202317
chr4_20745107_20745276_pos_85_C_pos_87_G_Neanderthal_haplotype	-10.85969385	-4.34510588	-10.71524391	-4.674231167	-11.34563886	-4.664182934	-6.004499478	-3.990553416	-3.515739734	-4.277178447
chr17_76420106_76420275_pos_86_C_pos_87_C_Denisova_haplotype	-4.201482372	-5.495348516	-10.71524391	-4.219665303	-11.34563886	-3.780507052	-5.601143784	-4.978679316	-10.75414447	-4.635225967
chr5_43444565_rs34973456_C_Neanderthal_single_seq	-3.528776976	-3.201848829	-7.255812293	-4.219665303	-11.34563886	-4.664182934	-6.004499478	-4.56956665	-2.841255137	-3.546568347
chr3_191650287_191650456_pos_33_A_pos_140_G_Denisova_haplotype	-3.44184134	-2.3975733	-1.18191418	-2.643393763	-1.483001501	-2.166471627	-2.930789792	-2.454089433	-10.75414447	-3.063873898
chr1_226331264_rs75069942_G_Denisova_single_seq	-3.940830617	-2.317625144	-4.565496793	-3.683164292	-11.34563886	-2.901040717	-2.876546748	-3.121514094	-1.57175012	-2.933224045
chr12_113646044_rs3741990_C_Neanderthal_single_seq	-4.201482372	-1.597871951	-2.802354576	-2.440433982	-2.890311639	-2.580310377	-0.921148835	-2.454089433	-10.75414447	-2.329645867
chr1_89576583_rs370164769_A_Denisova_single_seq	-5.50214185	-2.940011184	-10.71524391	-2.7333104	-1.546357237	-2.786024057	-4.618845786	-1.969837439	-3.033045284	-2.41428568
chr10_131408707_rs77094882_T_Neanderthal_single_seq	-4.065277988	-3.353054634	-2.032249328	-3.874529817	-11.34563886	-4.474080051	-6.566378366	-3.188317465	-10.75414447	-3.751550085
chr12_47575881_rs117046692_A_Neanderthal_single_seq	-0.317629312	0.008961819	-0.664034971	0.00898008	-2.138624539	0.008640777	0.658312439	-0.246748278	-1.499115903	-0.158351434
chr1_40673330_40673499_pos_17_G_pos_155_C_Denisova_haplotype	-3.282265027	-2.439272592	-2.633094871	-3.22617861	-1.176966741	-2.580310377	-2.462840762	-2.124781808	-0.221788548	-2.28911806
chr20_44465395_rs74174978_A_Neanderthal_single_seq	-2.831787858	-1.6458862	-1.963699853	-1.623912213	-1.999125126	-1.402419066	-3.381266961	-1.803508145	-1.021129152	-1.577958767
chr4_54510960_rs376026498_A_Denisova_single_seq	-2.725267534	-3.064997961	-10.71524391	-4.219665303	-11.34563886	-2.629054711	-2.677925019	-3.769865301	-2.671995432	-2.41428568
chr16_85108502_rs370614074_C_Denisova_single_seq	1.285919921	1.073024744	1.368567795	1.212029928	0.591367068	1.22943906	0.358151395	0.994088657	0.44491435	1.122293162
chr19_52914919_rs117506249_T_Neanderthal_single_seq	-2.946804518	-3.521983643	-7.255812293	-3.596228655	-11.34563886	-2.487500567	-10.95869579	-2.881510657	-7.294712855	-2.371345158
chr22_47149113_47149282_pos_21_G_pos_82_T_pos_89_C_pos_109_C_pos_118_A_pos_151_C_Neanderthal_haplotype	-5.905497544	-4.513050518	-10.71524391	-3.436652342	-3.374095305	-3.895066816	-10.95869579	-4.56956665	-6.36182705	-3.645421734
chr12_60136310_rs372296136_G_Neanderthal_single_seq	-6.467376432	-3.353054634	-2.994144723	-3.874529817	-1.056772785	-3.575525314	-6.566378366	-4.251205171	0.247967303	-3.751550085
chr3_15814297_rs146067387_G_Neanderthal_single_seq	-3.528776976	-3.001151479	-1.221388463	-2.229446324	-3.263489818	-2.679503733	1.413353036	-2.72454131	-1.429963927	-2.997070527
chr20_50474384_rs776040062_A_Denisova_single_seq	-2.626074178	-3.001151479	-10.71524391	-2.986175173	-11.34563886	-2.580310377	-4.450901149	-3.188317465	-2.258289446	-2.75706709
chr21_43604669_43604838_pos_21_G_pos_151_G_Neanderthal_haplotype	2.387195162	1.759276865	3.574702913	1.717450007	1.764354987	1.739459251	2.724189097	1.754808388	2.604094627	1.74908657
chr20_42597753_rs369158239_A_Denisova_single_seq	-0.808484914	-1.319570788	-1.583386952	-1.42349412	-7.88620724	-1.150371949	-1.143312493	-1.193454663	-3.033045284	-0.861645601
chr6_146107325_rs141039111_T_Neanderthal_single_seq	-1.250515116	-1.462731564	-0.73367663	-1.54037542	-3.493889818	-1.340224304	-2.462840762	-1.245858549	-10.75414447	-1.553751906
chr21_44590847_rs376676682_G_Denisova_single_seq	-5.905497544	-5.180475179	-3.476839173	-5.656529165	-11.34563886	-4.664182934	-10.95869579	-4.251205171	-3.423227595	-4.445123084
chr6_154916047_rs374941450_T_Denisova_single_seq	-1.862514374	-1.359045071	-3.297391397	-1.281065848	-2.5940948	-1.204751315	-1.46484034	-1.630967195	-10.75414447	-1.394804131
chr14_56556822_rs1480656_A_Denisova_single_seq	-1.126678533	-0.463806999	-0.691489559	-0.351412794	0.432027422	-0.382432449	-0.475887832	-0.264659061	-2.383457066	-0.461918326
chr1_11920560_rs370947410_A_Denisova_single_seq	-2.725267534	-2.824994524	-3.064192221	-3.042537616	-7.88620724	-2.962181012	-3.540843274	-2.261958227	-0.987615565	-3.207544259
chr18_59557997_rs111559884_T_Neanderthal_single_seq	-3.621289115	-2.357045494	-1.635759128	-1.856734234	-3.317732862	-1.682073093	-7.49926417	-2.628645883	-0.572992216	-2.24969771
chr5_150865995_rs80244025_G_Neanderthal_single_seq	-2.674818512	-2.068265675	-3.064192221	-1.667567436	-7.88620724	-1.99694643	-3.106946747	-2.029833404	-5.396592469	-1.732405036
chr14_64625046_rs370650734_T_Neanderthal_single_seq	-4.928956517	-2.101356462	-3.297391397	-2.558753949	-1.934127871	-2.062385995	-4.618845786	-3.578499775	-10.75414447	-2.13751466
chr8_96279058_96279227_pos_52_C_pos_120_C_Denisova_haplotype	-0.966392324	0.077097542	0.03378747	-0.396613704	-2.406059645	-0.281574128	-1.703667219	-0.177249228	-2.298817253	-0.078477069
chr2_163160893_rs148361640_A_Neanderthal_single_seq	-4.519843852	-4.703153401	-10.71524391	-4.355869687	-11.34563886	-5.141504712	-10.95869579	-4.115000787	-10.75414447	-3.99055722
chr22_44915505_rs373503576_G_Denisova_single_seq	-0.755095101	-1.827760958	-3.57569256	-2.074501955	-3.374095305	-1.99694643	-2.824269469	-1.7270223	-5.081719131	-2.067296664
chr17_70508085_rs370658419_T_Denisova_single_seq	-2.075059009	-1.243721783	-3.476839173	-1.105688549	-1.3784126	-1.761362003	-1.906127738	-1.630967195	-3.720721472	-1.001974878
chr1_65468183_rs370796556_T_Denisova_single_seq	-2.946804518	-3.713349168	-2.388814425	-4.095217932	-5.988086854	-4.306135413	-4.450901149	-4.759669534	0.303170405	-4.635225967
chr17_6725304_rs35041914_G_Neanderthal_single_seq	-3.621289115	-3.275471693	-10.71524391	-3.77567643	-11.34563886	-3.162878362	-2.824269469	-4.115000787	-10.75414447	-3.2851272
chr9_18882093_18882262_pos_85_A_pos_88_C_Denisova_haplotype	-4.351899214	-4.513050518	-10.71524391	-4.86433405	-11.34563886	-4.883192716	-2.987152235	-3.578499775	-10.75414447	-4.854235749
chr19_57036475_rs762186663_A_Denisova_single_seq	-3.826270853	-3.201848829	-5.357691907	-3.874529817	-3.263489818	-3.575525314	-3.381266961	-4.978679316	-5.081719131	-3.454056209
chr15_35064719_rs951636299_A_Denisova_single_seq	-0.863926704	-0.735257419	-1.508229592	-0.657629199	-1.349871708	-0.169172461	-0.496193516	-0.386835122	-2.143119676	-0.428521117
chr16_58156875_58157044_pos_78_A_pos_94_A_Neanderthal_haplotype	-0.629673419	-0.929573035	-1.746577119	-1.281065848	-2.23973035	-1.168271621	-4.039832552	-1.07810941	-2.671995432	-1.311267337
chr3_17040651_rs373641324_C_Denisova_single_seq	-1.891027061	-0.85713337	-3.064192221	-1.42349412	-2.044142664	-1.24217741	0.970932494	-1.376086921	-2.427714986	-1.232303989
chr19_733784_rs3761030_C_Denisova_single_seq	-0.849865237	-4.194689038	-1.124656862	-3.436652342	-11.34563886	-4.883192716	-2.241019366	-3.578499775	-7.294712855	-3.2851272
chr16_23403760_rs376170815_A_Denisova_single_seq	-1.491187393	-2.068265675	-3.476839173	-2.403056372	-3.019209372	-1.761362003	-1.879211005	-1.856848602	-10.75414447	-1.529944517
chr15_56145020_rs142994143_C_Neanderthal_single_seq	-0.742050753	-0.885674262	-0.883936668	-0.760233685	-0.547167058	-1.656583118	-0.635641029	-0.632129253	-2.619718153	-1.103734675
chr10_80225305_rs77213549_A_Neanderthal_single_seq	0.632660091	-0.709517307	-0.821942381	-0.501340707	-5.673213517	-0.890602568	-2.311237362	-0.620550579	-0.786918214	-0.803405805
chr20_17778967_rs570985099_A_Denisova_single_seq	-5.905497544	-5.89870421	-7.255812293	-4.86433405	-11.34563886	-4.474080051	-4.039832552	-4.978679316	-10.75414447	-3.99055722
chr19_9673206_rs952601826_G_Denisova_single_seq	0.793599091	-0.146404503	0.960272132	0.002030669	-0.9458269	0.130782007	0.777283251	0.020581409	0.323338884	-0.035941705
chr1_89568290_89568459_pos_32_T_pos_52_G_pos_65_G_pos_140_C_Denisova_haplotype	0.308351414	-0.137796511	-2.434473142	-0.333721646	-2.163244506	-0.023581557	-0.658343229	0.141112252	-2.143119676	0.037597744
chr1_63759706_rs1046784000_G_Denisova_single_seq	-1.92011464	-1.72104356	-5.04281857	-1.560810536	-2.067189401	-1.84526326	-6.566378366	-1.7270223	-4.604397354	-1.438459354
chr13_99547700_99547869_pos_39_G_pos_134_C_Denisova_haplotype	0.31460769	-0.410993816	-0.521718552	-0.387459517	-0.621977915	-0.262221792	-1.331161904	-0.160385271	-0.907087127	0.061300825
chr1_222206863_rs17011229_A_Neanderthal_single_seq	-2.324418478	-3.435048006	-3.476839173	-2.643393763	-2.5940948	-3.314084167	-4.164279923	-3.121514094	-2.473373703	-2.702824045
chr16_75083500_rs372521934_A_Denisova_single_seq	-4.928956517	-3.614495781	-3.215398025	-4.506286529	-7.88620724	-4.019514187	-4.618845786	-3.258364962	-2.726238477	-3.367120572
chr6_155192122_rs532068231_G_Denisova_single_seq	-0.110662473	0.277026413	0.199888537	0.00898008	-0.08648409	0.09371175	0.974626032	0.085643814	-1.622287513	0.376788656
chr22_31009557_rs187224311_C_Neanderthal_single_seq	-3.528776976	-2.940011184	-10.71524391	-3.683164292	-11.34563886	-3.396077539	-4.450901149	-3.331987825	-10.75414447	-4.126761604
chr3_54197610_54197779_pos_29_A_pos_144_G_Denisova_haplotype	1.657237267	0.827019358	3.036195539	0.835714853	1.711168177	0.770562743	2.367593242	0.868249628	1.261619014	0.651217909
chr4_44015497_rs77368887_A_Neanderthal_single_seq	-4.709946735	-3.131801332	-1.413747717	-3.514235283	-11.34563886	-3.895066816	-2.462840762	-3.409570766	-1.93716085	-3.751550085
chr10_131372870_rs118016728_C_Neanderthal_single_seq	-5.187268513	-4.513050518	-10.71524391	-2.986175173	-7.88620724	-3.026027494	-0.516789084	-3.875993652	-2.427714986	-2.55135341
chr9_134281445_rs553375560_C_Denisova_single_seq	-1.287941211	-2.526471034	-1.325074956	-2.440433982	-6.391442549	-2.580310377	-1.801348854	-2.22642207	-3.423227595	-2.4585436
chr6_116606462_rs180893942_T_Neanderthal_single_seq	-0.60584637	-1.597871951	-2.927341353	-1.623912213	-1.267488051	-1.445423592	-0.591281038	-1.110135032	-1.475695015	-1.787793606
chr3_108335989_rs368861749_A_Denisova_single_seq	-1.727836894	-2.169905937	-3.796380675	-2.331086586	-11.34563886	-2.679503733	-7.49926417	-2.261958227	-2.56926913	-2.17394829
chr16_74514765_rs533955474_G_Denisova_single_seq	-3.359847967	-3.819477519	-10.71524391	-4.86433405	-1.164486602	-4.306135413	-5.027958451	-4.115000787	-10.75414447	-3.99055722
chr22_25580740_rs569620016_T_Neanderthal_single_seq	0.724798942	1.289525682	0.03378747	1.12194868	-1.773886216	1.23965649	1.209035952	1.245717802	-0.005113091	1.064822935
chr19_5551138_rs143542962_T_QTLs_single_seq	-1.365838405	-1.005843175	-3.476839173	-1.442328526	1.661213143	-1.186396169	-2.385048601	-1.176401332	-2.002600414	-1.416466625
chr15_31505613_rs533623809_T_Denisova_single_seq	-5.50214185	-3.819477519	-2.344556505	-4.219665303	-7.88620724	-4.155718571	-10.95869579	-3.671011914	-10.75414447	-5.112547745
chr15_58338651_rs4238328_G_Denisova_single_seq	-1.55819766	-1.884233727	-2.104219115	-2.478805793	-1.664400447	-2.358602833	-4.808948669	-1.99952357	3.535081941	-2.033429028
chr18_60621075_rs186523636_C_Neanderthal_single_seq	-1.214035422	-0.871333239	-0.948715004	-1.090753684	-0.842807055	-1.080914732	-1.313037356	-1.094033357	-0.536186775	-1.051957765
chr3_32175663_32175832_pos_66_T_pos_79_T_pos_106_C_Neanderthal_haplotype	0.224450156	0.513968065	-0.242553073	0.779928475	-1.033890544	0.732482141	-0.051053985	0.948175632	0.728159309	0.836620952
chr10_77460522_77460691_pos_54_C_pos_118_G_Denisova_haplotype	-5.50214185	-3.201848829	-4.784506575	-2.879654849	-7.88620724	-3.575525314	-2.632266302	-3.121514094	-10.75414447	-3.454056209
chr4_21566760_rs116433415_C_Neanderthal_single_seq	-4.928956517	-3.614495781	-10.71524391	-3.77567643	-11.34563886	-3.674378701	-3.540843274	-3.491564138	-10.75414447	-3.454056209
chr21_16143680_rs77108434_A_Neanderthal_single_seq	-2.888150301	-0.95959899	-0.597600811	-0.668675923	-4.10723412	-0.998546758	-1.727474608	-0.691458955	-2.56926913	-1.001974878
chr12_60140899_rs374229921_T_Neanderthal_single_seq	-5.905497544	-4.34510588	-10.71524391	-4.095217932	-11.34563886	-3.236501226	-10.95869579	-3.671011914	-3.033045284	-3.367120572
chr9_19226571_rs947603787_T_Denisova_single_seq	-7.400262236	-3.521983643	-10.71524391	-5.341655828	-2.138624539	-4.155718571	-10.95869579	-4.251205171	-10.75414447	-4.854235749
chr21_43885071_43885240_pos_73_T_pos_90_T_pos_100_A_Denisova_haplotype	-4.065277988	-3.001151479	-10.71524391	-2.403056372	-7.88620724	-2.786024057	-5.601143784	-3.188317465	-10.75414447	-2.997070527
chr22_20930972_20931141_pos_20_T_pos_123_C_pos_152_C_Neanderthal_haplotype	-10.85969385	-3.934037283	-10.71524391	-5.656529165	-11.34563886	-5.859733743	-10.95869579	-3.875993652	-10.75414447	-3.86610985
chr6_108067536_rs74617849_G_Denisova_single_seq	-1.604665285	-1.85572104	-2.301615983	-1.961513119	-6.953321436	-2.731781012	-4.300484306	-2.298391856	-4.823407136	-2.24969771
chr12_101896996_rs112092317_T_Neanderthal_single_seq	-0.346953392	-0.587285474	-0.948715004	-0.857998093	-0.700881266	-0.424836532	-1.801348854	-1.046779296	-1.004275046	-0.628890011
chr10_79575817_rs377040461_T_Denisova_single_seq	-10.85969385	-5.180475179	-10.71524391	-4.506286529	-11.34563886	-3.674378701	-10.95869579	-4.759669534	-10.75414447	-3.86610985
chr20_50820451_rs371630508_T_Neanderthal_single_seq	0.926167251	0.800392425	-0.999281922	0.463171154	0.677075714	0.770562743	1.434962803	0.712177386	-0.07378495	0.775837382
chr5_36190593_rs16902793_A_Denisova_single_seq	-3.44184134	-3.275471693	-10.71524391	-3.980658168	-11.34563886	-3.780507052	-3.381266961	-3.769865301	-10.75414447	-3.645421734
chr15_57100195_rs368289429_G_Denisova_single_seq	-3.44184134	-2.619280844	-10.71524391	-2.478805793	-3.211212539	-2.679503733	-10.95869579	-2.628645883	-10.75414447	-2.504202317
chr6_77958116_rs57497739_C_Neanderthal_single_seq	0.2310802	1.169814052	0.736482356	0.893185079	0.074847754	1.292959991	3.078422136	1.252030194	1.639514118	1.068726333
chr15_92490661_rs72754005_G_Neanderthal_single_seq	-5.50214185	-2.7184742	-10.71524391	-3.980658168	-11.34563886	-3.396077539	-5.027958451	-2.774990333	-3.720721472	-3.645421734
chr17_12023662_rs372760687_A_Denisova_single_seq	-3.138594666	-3.614495781	-7.255812293	-3.683164292	-11.34563886	-4.664182934	-3.2375966	-4.759669534	-1.596797538	-3.546568347
chr8_69238923_rs372754992_A_Denisova_single_seq	-2.674818512	-1.773415737	-0.559160836	-1.667567436	-3.263489818	-1.300202458	-2.275701205	-1.126418444	-2.218869097	-1.438459354
chr8_20292375_rs76013261_C_Neanderthal_single_seq	-2.011070914	-1.884233727	-2.633094871	-1.856734234	-11.34563886	-1.934346804	-1.050303168	-2.060793713	-1.596797538	-2.000338241
chr1_36863241_rs61770989_C_Denisova_single_seq	-4.928956517	-2.770751479	-3.297391397	-3.22617861	-2.662644275	-3.396077539	-10.95869579	-2.937873099	-10.75414447	-4.277178447
chr4_20546732_rs144532229_T_Neanderthal_single_seq	-10.85969385	-4.922163183	-10.71524391	-3.596228655	-4.312215857	-4.019514187	-2.677925019	-3.491564138	-10.75414447	-3.454056209
chr16_68870496_68870665_pos_34_C_pos_64_T_pos_139_C_Denisova_haplotype	-6.467376432	-3.713349168	-10.71524391	-4.506286529	-7.88620724	-3.895066816	-10.95869579	-3.990553416	-10.75414447	-2.933224045
chr16_69856050_rs1002351673_A_Denisova_single_seq	-10.85969385	-3.275471693	-4.057032429	-3.436652342	-2.734614062	-3.895066816	-10.95869579	-2.996527317	-10.75414447	-4.277178447
chr10_131396496_rs72838513_T_Neanderthal_single_seq	-2.011070914	-2.068265675	-2.434473142	-1.988941607	-2.734614062	-1.84526326	-2.347670992	-1.884277091	-1.78547768	-2.4585436
chr7_46193437_rs1005219946_A_Denisova_single_seq	-3.44184134	-1.506386788	-3.384327034	-1.623912213	-3.694587168	-1.6315357	-3.307644098	-1.678195473	-1.499115903	-1.679064578
chr12_113356322_rs369015098_G_Denisova_single_seq	-2.888150301	-2.770751479	-3.796380675	-2.931932128	-4.014721981	-3.483013176	-7.49926417	-2.538729246	-2.619718153	-2.702824045
chr3_177072800_rs374180450_G_Denisova_single_seq	-3.071791295	-3.064997961	-5.761047602	-3.436652342	-11.34563886	-2.166471627	-5.027958451	-2.413561626	-10.75414447	-2.650546767
chr13_74279912_74280081_pos_15_G_pos_158_T_Neanderthal_haplotype	-1.028386611	-0.815353567	-1.963699853	-0.646666418	-2.849783832	-0.951292696	-2.141712166	-0.753333577	-1.18239183	-1.139314654
chr6_430863_rs369532015_C_Denisova_single_seq	-2.946804518	-1.399629887	-2.344556505	-1.934596386	-1.308091905	-2.096253631	-1.703667219	-1.176401332	-2.782600919	-2.000338241
chr6_146517047_rs17075731_C_Neanderthal_single_seq	0.31460769	0.127953086	-0.034884389	0.203270736	-0.235155549	-0.301189591	-1.111638443	0.120560693	-2.180497286	0.013498714
chr10_77460874_rs543907017_T_Denisova_single_seq	-4.201482372	-2.940011184	-7.255812293	-3.683164292	-11.34563886	-2.8423865	-7.49926417	-2.454089433	-1.475695015	-2.813429533
chr5_78452620_rs371446772_G_Denisova_single_seq	-2.286046667	-1.746992012	0.355547897	-1.54037542	-11.34563886	-2.029295208	-2.677925019	-1.7270223	-1.874561224	-1.705488303
chr3_15545870_rs182605915_C_Neanderthal_single_seq	-3.359847967	-2.00427758	-2.633094871	-2.074501955	-11.34563886	-2.679503733	-0.426339864	-2.374141277	-10.75414447	-2.75706709
chr1_225704225_rs17560579_A_Neanderthal_single_seq	-5.187268513	-6.460583098	-10.71524391	-6.059884859	-11.34563886	-3.895066816	-10.95869579	-3.671011914	-10.75414447	-3.645421734
chr13_75332393_rs77012681_G_Denisova_single_seq	-1.55819766	-1.484394059	-2.580817592	-2.262537111	-11.34563886	-1.489749507	-2.588008382	-1.356747556	-1.522923292	-1.967989464
chr3_110877929_rs922983500_G_Denisova_single_seq	-3.071791295	-3.713349168	-10.71524391	-2.403056372	-5.673213517	-3.236501226	-10.95869579	-2.996527317	-7.294712855	-2.650546767
chr12_57433227_rs184230161_G_Neanderthal_single_seq	1.565784333	1.358075157	0.969066399	1.27967784	1.600353565	1.530643269	1.774955128	1.421220171	0.835038494	1.389016287
chr21_43915757_43915926_pos_17_T_pos_54_T_pos_156_A_Denisova_haplotype	-6.467376432	-4.703153401	-4.784506575	-6.059884859	-11.34563886	-3.780507052	-10.95869579	-4.978679316	-10.75414447	-4.277178447
chr4_20718853_20719022_pos_54_T_pos_119_G_Neanderthal_haplotype	-2.286046667	-1.913321306	-4.565496793	-2.558753949	-0.460705211	-2.029295208	-3.925272787	-1.702402333	-2.966241914	-2.4585436
chr18_59509982_rs149208678_A_Neanderthal_single_seq	-1.702346919	0.016693323	-1.143491269	-0.167807258	-3.374095305	-0.382432449	0.158297889	-0.728264396	-1.499115903	-0.496107013
chr2_10282254_rs371874124_C_Denisova_single_seq	1.454039496	1.339700529	2.339869024	1.510215668	0.796787343	1.375585676	1.742827278	1.24887745	2.360736556	1.422956359
chr1_56031510_rs201466209_C_Neanderthal_single_seq	0.244249575	-1.281147877	-1.460215342	-1.264211742	-1.934127871	-1.582708873	-2.987152235	-1.540910192	-2.473373703	-1.373462099
chr16_75055255_rs368332940_A_Denisova_single_seq	-5.905497544	-3.934037283	-4.375393909	-3.874529817	-11.34563886	-3.396077539	-10.95869579	-2.937873099	-10.75414447	-3.751550085
chr16_75164245_rs368071891_C_Denisova_single_seq	-2.489006448	-2.317625144	-3.215398025	-1.735631711	-6.953321436	-1.934346804	-4.164279923	-2.335769466	-4.823407136	-2.55135341
random_10398_random_single_seq	-5.187268513	-3.713349168	-7.255812293	-3.162332128	-1.831911263	-3.674378701	-2.110072848	-3.121514094	-10.75414447	-4.126761604
chr14_64472638_rs117079709_A_Neanderthal_single_seq	-1.92011464	-2.068265675	-2.388814425	-2.229446324	-7.88620724	-2.8423865	-3.627778911	-2.413561626	-10.75414447	-2.650546767
chr14_79867753_rs141868851_C_Neanderthal_single_seq	-2.142017431	-1.441389533	-0.571860698	-1.500353574	0.010262779	-1.558901484	-1.776301435	-2.124781808	-1.429963927	-1.936350146
chr14_65520121_rs978650461_G_Neanderthal_single_seq	-1.535513308	-1.42035862	-2.580817592	-1.151443812	0.707947685	-1.080914732	-2.725076112	-1.094033357	1.356012546	-1.103734675
chr9_95149140_95149309_pos_60_G_pos_113_A_Neanderthal_haplotype	4.199523841	4.046031462	3.663389628	4.088427701	4.256509033	4.173822473	4.226295746	3.997051216	3.488955112	4.115374876
chr3_32121305_rs138475465_T_Neanderthal_single_seq	-4.519843852	-4.703153401	-3.384327034	-4.86433405	-11.34563886	-5.141504712	-10.95869579	-4.115000787	-10.75414447	-4.635225967
chr5_35418300_rs1035942975_G_Denisova_single_seq	-2.533264367	-3.819477519	-3.920828046	-3.980658168	-11.34563886	-4.664182934	-3.540843274	-4.251205171	-10.75414447	-5.112547745
chr19_42684568_rs916203645_A_Neanderthal_single_seq	-3.359847967	-2.619280844	-3.681820911	-2.687651683	-7.88620724	-2.731781012	-3.307644098	-2.937873099	-10.75414447	-2.997070527
chr6_131070782_rs1039658516_G_Denisova_single_seq	-3.621289115	-3.819477519	-10.71524391	-3.363029478	-11.34563886	-3.575525314	-5.601143784	-3.990553416	-10.75414447	-3.99055722
chr14_64369469_rs118034278_T_Neanderthal_single_seq	-1.727836894	-1.72104356	-0.837192999	-1.712584975	-6.953321436	-1.381388153	-3.307644098	-1.540910192	-7.294712855	-1.103734675
chr11_121580012_rs962742308_G_Denisova_single_seq	-4.709946735	-3.819477519	-10.71524391	-4.095217932	-11.34563886	-4.155718571	-1.096058431	-3.491564138	-4.246349833	-3.86610985
chr12_26714205_rs938261483_A_Denisova_single_seq	-4.065277988	-4.194689038	-10.71524391	-3.363029478	-3.62453967	-3.895066816	-10.95869579	-3.875993652	-10.75414447	-4.126761604
chr19_44488352_rs62116613_A_Tewhey_single_seq	-2.363838828	-2.482213114	-10.71524391	-3.292981981	-3.768210031	-2.202905256	-4.618845786	-2.413561626	-10.75414447	-2.933224045
chr14_64816212_rs369602875_A_Neanderthal_single_seq	-1.19613575	-2.439272592	-3.681820911	-2.045414376	-5.414901521	-2.166471627	-1.612182056	-2.881510657	-10.75414447	-2.371345158
chr12_58092456_rs187626221_C_Neanderthal_single_seq	0.544915543	0.588487509	1.102938793	0.546729299	2.210028733	0.617045119	0.078164658	0.516323771	-0.118426353	0.671894652
chr6_157898151_rs370733861_C_Denisova_single_seq	-3.940830617	-1.359045071	-6.322926489	-1.480751437	-2.810363482	-1.535480595	-3.819144436	-2.060793713	-7.294712855	-1.816306294
chr1_94135738_rs919192593_A_Denisova_single_seq	-5.905497544	-5.180475179	-3.57569256	-4.674231167	-11.34563886	-5.141504712	-3.627778911	-4.56956665	-10.75414447	-4.126761604
chr3_152809166_rs16864870_T_Neanderthal_single_seq	-3.071791295	-2.482213114	-2.687337916	-3.980658168	-11.34563886	-3.314084167	-3.381266961	-4.115000787	-10.75414447	-3.751550085
chr15_57103266_rs372771795_T_Denisova_single_seq	-1.949800771	-2.619280844	-1.997567489	-2.879654849	-7.88620724	-2.318075027	-5.027958451	-3.331987825	-2.427714986	-2.997070527
chr5_150652425_150652594_pos_28_G_pos_144_C_Neanderthal_haplotype	-3.528776976	-3.614495781	-10.71524391	-3.436652342	-7.88620724	-4.019514187	-10.95869579	-4.115000787	-3.614593121	-4.854235749
chr6_88610530_rs866712220_C_Denisova_single_seq	-3.826270853	-3.131801332	-2.687337916	-2.931932128	-11.34563886	-3.396077539	-10.95869579	-3.121514094	-2.966241914	-2.872083751
chr12_113657428_113657597_pos_20_T_pos_153_T_Neanderthal_haplotype	-1.214035422	-1.281147877	-1.557896977	-1.046854911	-1.103655709	-1.46741632	-1.680246331	-1.126418444	-1.280438724	-1.213220443
chr12_15139024_rs143546609_C_QTLs_single_seq	-2.248669057	-2.205442094	-10.71524391	-1.645574708	-1.612623537	-2.487500567	-2.876546748	-1.752069718	-1.78547768	-1.816306294
chr9_95544128_rs72758544_T_Neanderthal_single_seq	-1.23215997	-0.587285474	-1.718064431	-0.962872229	-11.34563886	-0.657846977	-0.907486848	-0.971307327	-2.56926913	-1.08626842
chr10_2053615_2053784_pos_48_G_pos_124_G_Neanderthal_haplotype	-2.888150301	-2.3975733	-3.064192221	-2.016901689	-2.734614062	-1.934346804	-2.385048601	-2.22642207	-0.476857073	-2.033429028
chr18_10082772_10082941_pos_86_T_pos_87_G_Denisova_haplotype	-4.351899214	-4.513050518	-10.71524391	-4.095217932	-11.34563886	-3.314084167	-10.95869579	-4.56956665	-10.75414447	-3.86610985
chr16_2724565_rs12921332_G_Tewhey_single_seq	5.281235745	3.952389919	3.629121354	3.960736702	4.25186089	3.861751377	4.462284182	3.865318939	5.293171183	3.890708344
chr18_10084825_10084994_pos_29_T_pos_125_C_pos_143_A_Denisova_haplotype	-3.208642163	-1.399629887	-1.508229592	-1.52022572	-6.953321436	-1.402419066	-4.450901149	-1.33766401	-5.081719131	-1.194386037
chr4_38126945_rs3815864_C_Neanderthal_single_seq	-0.997056497	-0.622880085	-2.179968535	-0.909482416	-0.935187508	-0.846703795	-0.752902539	-1.046779296	-0.598061397	-0.775144469
chr10_80227230_80227399_pos_62_T_pos_111_A_Neanderthal_haplotype	-3.826270853	-3.131801332	-2.743700358	-4.219665303	-3.211212539	-4.664182934	-4.618845786	-3.875993652	-0.845751852	-4.635225967
chr21_43638017_rs368674778_C_Denisova_single_seq	-2.674818512	-3.521983643	-5.04281857	-3.162332128	-2.021458312	-2.533159284	-4.450901149	-3.671011914	-2.002600414	-2.650546767
chr6_121422564_rs117161311_C_Neanderthal_single_seq	-5.905497544	-4.34510588	-10.71524391	-5.656529165	-11.34563886	-4.883192716	-10.95869579	-4.56956665	-10.75414447	-4.854235749
chr18_12037880_rs747389465_C_Denisova_single_seq	-1.345966259	-0.709517307	-2.219388885	-1.120779639	-11.34563886	-1.168271621	-2.503368569	-1.415561204	-2.07114989	-0.616300969
chr8_84462523_rs1035853224_G_Denisova_single_seq	-2.578923084	-2.279253333	-2.104219115	-3.514235283	-7.88620724	-3.483013176	-5.601143784	-2.454089433	-2.966241914	-2.933224045
chr10_99088445_rs375338708_T_Denisova_single_seq	-1.980110605	-1.462731564	-2.032249328	-1.581539269	-4.10723412	-1.261260956	-1.568526833	-1.210711987	-2.340516544	-1.653116126
chr20_46545361_46545530_pos_24_A_pos_148_G_Neanderthal_haplotype	-2.248669057	-1.913321306	-3.297391397	-2.045414376	-7.88620724	-2.202905256	-4.300484306	-2.09243303	-2.07114989	-2.504202317
chr1_37839222_rs116624519_G_Neanderthal_single_seq	-5.187268513	-4.922163183	-10.71524391	-3.514235283	-11.34563886	-4.155718571	-3.819144436	-4.56956665	-10.75414447	-4.277178447
chr14_71055129_rs930715891_G_Denisova_single_seq	-6.467376432	-3.713349168	-1.346737451	-2.7333104	-3.927786344	-3.396077539	-5.286270447	-3.769865301	-10.75414447	-3.751550085
chr9_137295739_rs56070642_T_Neanderthal_single_seq	-2.626074178	-1.399629887	-2.434473142	-1.264211742	-6.953321436	-1.423761097	-5.286270447	-1.395689057	-3.176715645	-1.627626151
chr21_43976467_rs377748059_A_Denisova_single_seq	-0.79495109	-0.564034447	-0.242553073	-0.870697956	-2.627962436	-0.951292696	-2.275701205	-0.8856623	-0.118426353	-0.680374333
chr2_162249206_rs3769959_G_Neanderthal_single_seq	-6.467376432	-4.922163183	-10.71524391	-5.656529165	-2.266154075	-4.883192716	-3.540843274	-5.551864649	-10.75414447	-3.367120572
chr19_6044698_rs3829667_A_Neanderthal_single_seq	-3.071791295	-4.058484654	-10.71524391	-4.219665303	-11.34563886	-3.780507052	-3.819144436	-3.769865301	-10.75414447	-4.277178447
chr14_56645438_rs376658000_T_Denisova_single_seq	-2.946804518	-3.934037283	-2.481624235	-3.101191833	-7.88620724	-3.236501226	-2.54506786	-3.671011914	-1.475695015	-2.650546767
chr10_5795389_rs147268294_G_Neanderthal_single_seq	-4.709946735	-2.619280844	-4.057032429	-2.296404747	-11.34563886	-2.901040717	-6.004499478	-1.99952357	-10.75414447	-3.063873898
chr6_121566759_rs76260756_A_Neanderthal_single_seq	-3.44184134	-3.713349168	-5.761047602	-3.162332128	-11.34563886	-2.629054711	-4.450901149	-3.057667612	-3.176715645	-2.650546767
chr15_54971011_rs117448879_A_Denisova_single_seq	-5.50214185	-4.194689038	-10.71524391	-4.219665303	-11.34563886	-3.575525314	-10.95869579	-3.875993652	-7.294712855	-3.99055722
chr17_9877620_rs16959151_A_Neanderthal_single_seq	-3.44184134	-3.521983643	-5.761047602	-2.165458229	-6.953321436	-2.786024057	-1.612182056	-3.875993652	-10.75414447	-3.2851272
chr2_220330724_rs1567488_C_QTLs_single_seq	-2.176699271	-2.169905937	-2.067785486	-2.104188086	-3.211212539	-2.278654677	-0.48600495	-2.124781808	-0.536186775	-1.845393872
chr4_20717503_rs183097600_G_Neanderthal_single_seq	-2.404366634	-1.379194771	-4.784506575	-1.298119179	-2.93201093	-1.535480595	-1.065394258	-1.456146019	-3.835281236	-1.653116126
chr17_13942417_rs566573842_A_Denisova_single_seq	-4.201482372	-3.521983643	-6.322926489	-4.095217932	-3.845792972	-5.141504712	-10.95869579	-3.875993652	-10.75414447	-3.367120572
chr8_23235656_rs183370033_A_Neanderthal_single_seq	3.295994039	3.61820309	3.370809359	3.585773573	3.517434263	3.622456169	2.699850439	3.632345482	3.211729977	3.623157593
chr5_145691322_rs17104404_A_Arensbergen_single_seq	-2.075059009	-0.95959899	0.929063049	-0.691026409	-1.955469903	-0.905537433	-1.801348854	-0.942190394	-1.674659689	-0.876580466
chr11_121616399_rs904598815_T_Denisova_single_seq	-4.351899214	-3.819477519	-4.565496793	-4.355869687	-11.34563886	-5.141504712	-10.95869579	-3.875993652	-3.103092782	-4.635225967
chr15_55000421_rs146332225_T_Denisova_single_seq	0.846370413	0.302550211	-0.719476761	0.049987911	-1.452337328	0.008640777	0.45651781	0.071436953	0.219552893	0.272341791
chr7_24999069_24999238_pos_31_T_pos_130_C_pos_141_T_Denisova_haplotype	-2.578923084	-3.713349168	-1.532849559	-2.986175173	-11.34563886	-3.162878362	-3.170793229	-4.978679316	-2.383457066	-3.86610985
chr3_189549888_rs576843807_A_Denisova_single_seq	-1.628472674	-0.80169158	-2.067785486	-0.820555809	-2.138624539	-1.168271621	-0.828125226	-1.094033357	-0.907087127	-1.157439202
chr8_37029053_rs4401857_G_Denisova_single_seq	-3.208642163	-1.597871951	-4.057032429	-2.643393763	-1.999125126	-2.062385995	-3.106946747	-2.261958227	-3.720721472	-2.41428568
chr1_65577727_rs375123812_G_Denisova_single_seq	-5.905497544	-2.881356967	-7.255812293	-2.931932128	-11.34563886	-3.236501226	-3.627778911	-2.881510657	-3.515739734	-2.75706709
chr20_48522392_rs2072985_A_Neanderthal_single_seq	-0.653900605	-2.279253333	-0.559160836	-2.262537111	-3.5577363	-2.358602833	-1.242733799	-1.99952357	-3.423227595	-2.211325899
chr7_157320173_rs117339195_G_Neanderthal_single_seq	0.040418208	-0.900159273	0.792055212	-0.702332855	-1.422311374	-0.608136804	0.45651781	-0.110944852	-0.375849617	-0.706822279
chr9_88587218_rs181720550_T_Neanderthal_single_seq	-3.138594666	-4.513050518	-10.71524391	-5.083343832	-11.34563886	-4.664182934	-10.95869579	-3.990553416	-10.75414447	-3.546568347
chr6_134304688_rs146544116_G_Neanderthal_single_seq	-3.940830617	-3.275471693	-2.179968535	-4.219665303	-3.160763516	-3.674378701	-3.381266961	-3.990553416	-7.294712855	-2.75706709
chr1_40631061_rs372687103_C_Denisova_single_seq	-1.427151954	-2.940011184	-10.71524391	-2.829205827	-11.34563886	-2.240282866	-3.540843274	-3.990553416	-6.36182705	-3.2851272
chr12_57425285_57425454_pos_61_T_pos_112_C_Neanderthal_haplotype	-1.949800771	-3.521983643	0.421106429	-2.986175173	-4.10723412	-3.026027494	-1.295137685	-2.881510657	-0.261289853	-2.813429533
chr15_67010338_rs12050806_C_Neanderthal_single_seq	-2.176699271	-1.670506167	-4.057032429	-1.214799548	-0.924626003	-1.24217741	-4.164279923	-1.376086921	-2.841255137	-1.251643355
chr10_79547445_rs372138731_C_Denisova_single_seq	-3.071791295	-3.614495781	-3.57569256	-4.095217932	-11.34563886	-3.483013176	-10.95869579	-4.401622013	-10.75414447	-4.635225967
chr7_46184364_rs543326377_G_Denisova_single_seq	-7.400262236	-3.001151479	-6.322926489	-3.042537616	-5.414901521	-3.026027494	-4.618845786	-3.409570766	-10.75414447	-3.645421734
chr5_167917504_rs590784_C_Denisova_single_seq	-4.201482372	-3.353054634	-6.322926489	-3.292981981	-11.34563886	-2.278654677	-4.450901149	-2.774990333	-6.36182705	-3.546568347
chr15_92441475_rs72750067_T_Neanderthal_single_seq	-4.519843852	-2.169905937	-3.064192221	-2.403056372	-2.376972066	-2.679503733	-3.627778911	-2.374141277	-0.845751852	-2.702824045
chr15_52044778_rs78640146_T_Neanderthal_single_seq	-0.503241884	-0.709517307	-0.650501147	-0.820555809	-1.115618423	-1.047401145	-4.300484306	-0.831265846	-0.442396158	-0.733764146
chr9_19226465_19226634_pos_66_G_pos_107_C_Denisova_haplotype	-1.406423221	-1.746992012	-3.796380675	-1.602570182	-2.435745775	-1.874350839	-0.527198185	-1.969837439	-2.143119676	-2.067296664
chr19_35825588_rs74738963_G_Neanderthal_single_seq	-0.102303845	-0.301192259	-0.202503449	0.00898008	-2.021458312	-0.351427781	-2.311237362	-0.094834187	-0.512161323	-0.775144469
chr7_21514341_rs2282898_G_Neanderthal_single_seq	-2.324418478	-1.319570788	-1.775664698	-1.182773926	-7.88620724	-0.935879141	-3.2375966	-1.210711987	-1.452648278	-0.817746828
chr14_66995412_rs149929207_G_Neanderthal_single_seq	-2.363838828	-1.85572104	-1.162574815	-2.197097546	-6.953321436	-2.13093547	-4.450901149	-2.261958227	-4.246349833	-1.967989464
chr6_135742208_rs369722756_T_Denisova_single_seq	-2.626074178	-0.95959899	-2.633094871	-0.796123472	-0.914141255	-0.98262281	-4.039832552	-1.016115122	-2.782600919	-1.103734675
chr9_98939880_rs4743618_A_Neanderthal_single_seq	-3.44184134	-2.572129751	-2.434473142	-2.197097546	-3.432749523	-2.358602833	-3.170793229	-2.09243303	-10.75414447	-2.17394829
chr10_17380322_rs113925915_A_Denisova_single_seq	-4.709946735	-3.001151479	-1.06958548	-2.7333104	-11.34563886	-2.679503733	-3.925272787	-2.72454131	-10.75414447	-2.28911806
chr19_42683199_42683368_pos_43_G_pos_129_G_Neanderthal_haplotype	-0.808484914	-0.244645699	-1.051685808	-0.129147522	3.205168037	-0.090269109	-1.035368303	-0.078901446	1.397823398	-0.069869078
chr1_89509400_rs372666538_A_Denisova_single_seq	-7.400262236	-3.819477519	-10.71524391	-4.219665303	-11.34563886	-4.664182934	-3.540843274	-5.236991311	-10.75414447	-5.427421082
chr21_39675367_rs528202760_G_Denisova_single_seq	-4.519843852	-3.713349168	-10.71524391	-3.514235283	-7.88620724	-2.679503733	-4.164279923	-3.409570766	-10.75414447	-3.133921396
chr14_97538227_rs368115913_C_Neanderthal_single_seq	-3.826270853	-2.770751479	-7.255812293	-3.514235283	-7.88620724	-3.396077539	-0.580400933	-3.121514094	-7.294712855	-2.329645867
chr1_66149341_rs10889574_G_QTLs_single_seq	-0.781543047	-0.974849608	-0.597600811	-1.120779639	-1.045286299	-0.875820727	-0.854097035	-0.575143368	-0.610761259	-0.861645601
chr20_62113220_rs62209269_C_QTLs_single_seq	-2.142017431	-2.101356462	0.459057632	-2.13449792	1.8061705	-2.400302125	-1.484990039	-2.09243303	-0.860842942	-2.17394829
chr16_75088102_rs368080720_T_Denisova_single_seq	0.434352459	0.726886809	1.420785937	0.56570616	-1.999125126	0.770562743	0.346796003	0.622452122	1.229917896	0.630240512
chr9_125916120_rs1055270332_G_Denisova_single_seq	-3.940830617	-3.819477519	-4.375393909	-2.986175173	-2.376972066	-3.575525314	-1.349517051	-2.996527317	-2.383457066	-2.24969771
chr17_37769425_rs373670609_C_Denisova_single_seq	-10.85969385	-4.513050518	-3.796380675	-4.219665303	-7.88620724	-4.306135413	-10.95869579	-4.251205171	-10.75414447	-6.392655664
chr12_102914351_rs1109732_A_QTLs_single_seq	-4.928956517	-3.435048006	-10.71524391	-3.101191833	-11.34563886	-4.155718571	-10.95869579	-3.491564138	-4.09593299	-3.133921396
chr14_78911119_rs117658570_G_Neanderthal_single_seq	-6.467376432	-2.770751479	-3.215398025	-4.095217932	-2.93201093	-3.314084167	-7.49926417	-2.827267612	-1.452648278	-3.2851272
chr16_72967616_rs79425166_C_QTLs_single_seq	-5.187268513	-4.703153401	-10.71524391	-5.083343832	-11.34563886	-4.883192716	-10.95869579	-5.551864649	-10.75414447	-4.126761604
chr3_32176617_32176786_pos_17_C_pos_66_G_pos_113_T_pos_155_C_Neanderthal_haplotype	-3.282265027	-2.7184742	-2.388814425	-2.931932128	-1.892368225	-2.679503733	-5.286270447	-3.578499775	-2.106686047	-2.28911806
chr9_88558083_rs187808118_C_Neanderthal_single_seq	-2.324418478	-2.824994524	-7.255812293	-3.363029478	-11.34563886	-2.533159284	-4.618845786	-2.827267612	-7.294712855	-2.28911806
chr16_58213431_rs145740611_A_Neanderthal_single_seq	-4.928956517	-2.205442094	-0.883936668	-2.331086586	-11.34563886	-2.278654677	-3.2375966	-1.856848602	-10.75414447	-2.24969771
chr1_171279271_rs374878156_A_Denisova_single_seq	-3.720142502	-2.824994524	-2.580817592	-2.643393763	-6.953321436	-3.396077539	-2.503368569	-2.881510657	-6.36182705	-3.645421734
chr1_90420673_rs367629929_C_Denisova_single_seq	-2.831787858	-2.572129751	-1.016539245	-2.403056372	-2.5940948	-3.396077539	-7.49926417	-2.374141277	-3.103092782	-2.997070527
chr1_40976659_rs1038848807_A_Denisova_single_seq	-2.888150301	-1.670506167	-1.261973278	-1.386547285	-11.34563886	-1.535480595	-3.045806453	-1.519247697	-7.294712855	-1.352431186
chr3_133650282_rs372991450_C_Denisova_single_seq	-1.535513308	0.054741283	-0.392189152	0.022779277	-1.629676869	0.138083111	-1.680246331	0.049860852	-1.40763074	0.099960561
chr21_35955826_35955995_pos_34_A_pos_138_A_Denisova_haplotype	-5.187268513	-3.934037283	-10.71524391	-4.506286529	-11.34563886	-6.421612631	-5.601143784	-5.236991311	-5.081719131	-4.126761604
chr3_122174847_rs370026032_C_Denisova_single_seq	-3.826270853	-2.881356967	-4.207449272	-4.095217932	-11.34563886	-2.8423865	-1.444968193	-3.769865301	-1.844251389	-2.997070527
chr6_55999537_rs62413470_A_Arensbergen_single_seq	0.289418136	-3.131801332	1.534758356	-2.7333104	1.390128688	-3.236501226	0.751680182	-2.582987166	0.481271462	-2.650546767
chr21_35893596_rs376596532_T_Denisova_single_seq	-0.061222053	-2.824994524	-1.662675861	-2.296404747	-11.34563886	-2.029295208	-2.588008382	-2.413561626	-2.671995432	-2.067296664
chr17_12016687_rs767653590_A_Denisova_single_seq	-4.351899214	-3.819477519	-10.71524391	-4.355869687	-11.34563886	-3.895066816	-10.95869579	-4.56956665	-10.75414447	-4.277178447
chr6_42306048_rs371297488_G_Neanderthal_single_seq	-2.142017431	-1.462731564	-5.04281857	-2.296404747	-3.927786344	-2.029295208	-2.54506786	-1.7270223	-0.987615565	-2.13751466
chr5_144867393_rs181893652_T_Denisova_single_seq	-2.142017431	-3.064997961	-2.179968535	-2.366622743	-2.5940948	-2.679503733	-2.876546748	-2.495788724	-2.218869097	-2.933224045
chr12_55170693_rs376194318_G_Neanderthal_single_seq	-0.906952607	0.032033127	0.328466951	0.128664107	-0.445526796	0.216047293	-0.907486848	0.25234509	-0.065020068	0.152400733
chr22_44944784_rs369931882_G_Denisova_single_seq	-1.491187393	-1.339172925	-0.777134586	-1.214799548	-0.883136586	-1.204751315	-1.484990039	-1.395689057	-2.671995432	-1.103734675
chr4_2160574_rs980241953_C_Denisova_single_seq	-2.404366634	-2.572129751	-0.899860616	-2.045414376	-0.057349517	-2.096253631	-0.704848304	-2.675796977	-2.619718153	-2.033429028
chr6_157900869_157901038_pos_65_C_pos_108_C_Denisova_haplotype	-1.677299501	-1.670506167	0.042146097	-0.870697956	-0.862830902	-0.966872708	-2.773820446	-1.654388083	-7.294712855	-1.035103659
chr12_58012012_rs112816696_T_Neanderthal_single_seq	-5.50214185	-4.922163183	-10.71524391	-4.674231167	-11.34563886	-4.474080051	-10.95869579	-4.978679316	-10.75414447	-3.99055722
chr3_15980138_rs146479020_T_Neanderthal_single_seq	0.842045784	1.382216194	0.601603271	1.169244055	0.398774552	1.104560539	0.306333154	1.184331009	0.712951561	0.976162563
chr10_43977621_rs76798275_G_Neanderthal_single_seq	-3.621289115	-2.824994524	-6.322926489	-2.440433982	-11.34563886	-3.092830865	-4.164279923	-3.491564138	-3.423227595	-1.905389837
chr12_2564110_rs55674974_T_QTLs_single_seq	-3.359847967	-4.922163183	-7.255812293	-3.436652342	-3.694587168	-3.674378701	-4.808948669	-4.401622013	-3.959728607	-3.99055722
chr6_158186546_158186715_pos_85_G_pos_88_T_Denisova_haplotype	-10.85969385	-4.34510588	-10.71524391	-4.355869687	-11.34563886	-4.474080051	-10.95869579	-5.551864649	-10.75414447	-5.830776776
chr2_14109042_rs59185415_G_Neanderthal_single_seq	-5.905497544	-3.934037283	-4.207449272	-3.596228655	-3.62453967	-4.019514187	-5.286270447	-3.769865301	-5.081719131	-4.635225967
chr5_36223803_rs1364015_C_Denisova_single_seq	-10.85969385	-3.064997961	-5.761047602	-2.829205827	-7.88620724	-3.314084167	-7.49926417	-3.331987825	-3.033045284	-3.454056209
chr5_108739897_108740066_pos_44_A_pos_128_C_Denisova_haplotype	-3.826270853	-3.521983643	-10.71524391	-4.355869687	-11.34563886	-4.664182934	-10.95869579	-4.115000787	-10.75414447	-3.546568347
chr6_155302970_rs371799355_C_Denisova_single_seq	-3.528776976	-2.940011184	-4.375393909	-2.687651683	-11.34563886	-2.8423865	-3.540843274	-2.413561626	-3.515739734	-2.813429533
chr2_163591376_rs71424752_G_Neanderthal_single_seq	-2.286046667	-2.3975733	-1.484022731	-1.712584975	-2.435745775	-1.489749507	-1.406026691	-1.702402333	-2.841255137	-1.46079254
chr14_56561695_rs371939016_A_Denisova_single_seq	-0.069345358	-3.064997961	-3.384327034	-2.7333104	-0.823057328	-2.629054711	-1.547184801	-2.582987166	-2.671995432	-2.4585436
chr20_46564528_rs374011755_A_Denisova_single_seq	2.009321561	2.087596614	1.037554846	2.192170102	1.783805164	2.144803894	2.053404927	2.132071391	1.612450953	2.223630609
chr3_12630871_12631040_pos_39_G_pos_134_A_Neanderthal_haplotype	-2.831787858	-2.068265675	-2.994144723	-1.735631711	-1.530255563	-1.6315357	-0.752902539	-1.415561204	-0.860842942	-1.845393872
chr20_55479431_rs371419201_T_Denisova_single_seq	-0.559341294	0.333832768	-0.777134586	0.330769514	-1.080023813	0.270213957	-1.776301435	0.187957116	-0.056308115	-0.019272599
chr10_79588848_79589017_pos_34_C_pos_139_A_Denisova_haplotype	-4.201482372	-3.435048006	-3.681820911	-4.506286529	-11.34563886	-3.236501226	-3.72029105	-3.769865301	-10.75414447	-4.854235749
chr1_64489756_64489925_pos_13_C_pos_35_T_pos_160_G_Denisova_haplotype	-1.92011464	-2.572129751	-7.255812293	-2.13449792	-3.493889818	-3.674378701	-10.95869579	-2.413561626	-7.294712855	-2.504202317
chr2_106732753_rs141254990_G_Neanderthal_single_seq	-1.160989188	-2.572129751	-1.282702012	-2.600453241	-1.227995758	-2.13093547	-1.526153888	-2.19174023	-3.033045284	-1.967989464
chr10_65221217_rs183464570_G_Neanderthal_single_seq	-5.187268513	-4.922163183	-10.71524391	-5.656529165	-11.34563886	-3.895066816	-3.627778911	-4.759669534	-10.75414447	-4.445123084
chr12_108484490_rs11113733_A_Denisova_single_seq	0.888918322	-0.647107271	1.546557195	-0.796123472	0.156695721	-1.340224304	0.151787521	-0.597668338	0.916954253	-0.83223184
chr10_44046834_rs144079486_T_Neanderthal_single_seq	-4.928956517	-2.824994524	-1.963699853	-2.7333104	-1.280896094	-2.13093547	-2.588008382	-1.752069718	-10.75414447	-2.813429533
chr12_60143383_rs369394718_G_Neanderthal_single_seq	-3.528776976	-3.713349168	-1.963699853	-2.879654849	-7.88620724	-3.575525314	-5.027958451	-3.258364962	-5.081719131	-3.454056209
chr16_58241364_58241533_pos_84_T_pos_88_A_Neanderthal_haplotype	0.283051422	0.64943406	0.629606772	0.866650265	-0.893397619	0.54746548	-0.136124958	0.526774342	-0.598061397	0.456414277
chr3_183218978_rs372477465_T_Denisova_single_seq	-1.160989188	-1.42035862	-1.746577119	-0.796123472	-3.432749523	-1.381388153	-1.425366057	-1.435710904	-1.385638012	-1.705488303
chr5_149856630_149856799_pos_55_T_pos_117_G_Neanderthal_haplotype	-3.528776976	-2.482213114	-10.71524391	-2.165458229	-5.673213517	-2.962181012	-5.286270447	-2.538729246	-5.081719131	-2.41428568
chr15_52182515_rs186775074_C_Neanderthal_single_seq	-2.176699271	-3.131801332	-2.687337916	-3.363029478	-6.953321436	-2.786024057	-10.95869579	-3.188317465	-10.75414447	-2.600097744
chr20_46735323_rs962736_G_Arensbergen_single_seq	-0.781543047	-1.005843175	-3.137815084	-0.657629199	-1.682080755	-0.846703795	-1.277457377	-0.858207712	-1.756964992	-0.591447726
chr12_104242565_104242734_pos_48_A_pos_125_C_Denisova_haplotype	-3.138594666	-4.194689038	-2.259916692	-3.363029478	-6.391442549	-5.456378049	-3.458849902	-4.251205171	-4.246349833	-4.445123084
chr7_38063135_rs375474062_G_Denisova_single_seq	-10.85969385	-4.058484654	-10.71524391	-5.083343832	-2.662644275	-3.895066816	-3.627778911	-4.401622013	-10.75414447	-3.751550085
chr16_30471046_rs7190552_T_QTLs_single_seq	2.557763131	1.671396317	2.16720809	1.636746204	3.251307927	1.707915722	2.169137364	1.757029286	0.816185628	1.459093377
chr4_184079336_184079505_pos_71_G_pos_101_A_Neanderthal_haplotype	1.088308276	1.446593718	1.195773496	1.235921098	0.257523821	1.201833434	2.159434189	1.242551218	-0.476857073	1.23427013
chr15_52020169_rs78968116_T_Neanderthal_single_seq	-6.467376432	-2.357045494	-4.057032429	-3.292981981	-11.34563886	-3.162878362	-10.95869579	-2.72454131	-10.75414447	-2.329645867
chr3_14800897_rs377441863_T_Denisova_single_seq	-0.966392324	-0.431887665	-1.162574815	-0.668675923	-5.005788856	-0.525063979	-0.516789084	-0.436725814	-1.004275046	-0.654402524
chr1_221272279_rs183266200_C_Denisova_single_seq	-4.709946735	-2.439272592	-3.064192221	-2.986175173	-2.810363482	-2.358602833	-7.49926417	-1.912237172	-10.75414447	-2.933224045
chr1_40632338_rs1016447911_G_Denisova_single_seq	-3.528776976	-4.703153401	-3.384327034	-4.86433405	-11.34563886	-3.236501226	-4.164279923	-4.978679316	-10.75414447	-4.126761604
chr10_131361290_131361459_pos_24_T_pos_148_C_Neanderthal_haplotype	-2.674818512	-2.035916897	-3.476839173	-2.440433982	-0.903732154	-1.874350839	-2.174060943	-2.261958227	-3.515739734	-2.000338241
chr3_13875312_13875481_pos_69_G_pos_104_T_Denisova_haplotype	-5.187268513	-2.439272592	-4.207449272	-2.262537111	-11.34563886	-2.400302125	-1.368108739	-2.881510657	-7.294712855	-1.936350146
chr10_77503126_rs549315524_G_Neanderthal_single_seq	0.163367395	-0.421402916	1.094926026	-0.561839929	0.243544108	-0.090269109	0.738706219	-0.498965302	-0.500296988	-0.140215494
chr18_59557955_59558124_pos_43_A_pos_130_A_Neanderthal_haplotype	-2.324418478	-1.399629887	-1.609335404	-1.315376503	-6.953321436	-0.749187289	-1.111638443	-2.22642207	-1.429963927	-1.103734675
chr5_149381760_rs1055269977_C_Denisova_single_seq	-2.286046667	-1.225366636	-3.476839173	-1.167023824	-7.88620724	-1.423761097	-1.127388545	-1.142887745	-1.969509628	-1.121414983
chr6_130698238_rs370332210_A_Denisova_single_seq	-1.406423221	-4.058484654	-5.04281857	-2.931932128	-3.112019182	-3.895066816	-0.624422504	-3.409570766	-6.36182705	-3.645421734
chr17_38098645_rs367664157_A_Denisova_single_seq	-10.85969385	-3.934037283	-10.71524391	-4.095217932	-7.88620724	-4.883192716	-2.930789792	-4.978679316	-10.75414447	-5.427421082
chr2_158966414_rs374855660_T_Denisova_single_seq	-4.201482372	-4.058484654	-3.796380675	-3.874529817	-11.34563886	-3.674378701	-10.95869579	-4.251205171	-10.75414447	-3.645421734
chr5_150524349_rs12153336_G_Neanderthal_single_seq	-4.519843852	-3.353054634	-5.04281857	-3.292981981	-3.62453967	-2.901040717	-10.95869579	-3.875993652	-10.75414447	-3.86610985
chr1_217314861_rs35963574_G_Neanderthal_single_seq	-0.536639094	-0.843071903	-1.746577119	-0.603629818	-4.837844219	-1.080914732	-3.307644098	-0.753333577	-3.614593121	-0.876580466
chr10_4022085_rs11252234_C_Neanderthal_single_seq	-1.287941211	-1.72104356	0.699969687	-2.197097546	-6.391442549	-2.679503733	-2.773820446	-1.702402333	-2.106686047	-2.211325899
chr10_78021156_rs79201708_A_Denisova_single_seq	-2.142017431	-1.827760958	-2.141596725	-2.296404747	-6.953321436	-1.582708873	-10.95869579	-1.7270223	-10.75414447	-1.732405036
chr14_64258520_rs368158973_G_Neanderthal_single_seq	-2.777544813	-2.101356462	0.307817338	-2.687651683	-3.112019182	-2.166471627	-2.311237362	-1.99952357	-7.294712855	-1.732405036
chr16_69829227_69829396_pos_50_G_pos_103_A_pos_122_A_Denisova_haplotype	-1.628472674	-1.670506167	-2.743700358	-2.13449792	-0.719017207	-1.99694643	-1.331161904	-1.7270223	0.551347319	-2.329645867
chr3_133282379_rs372596367_G_Denisova_single_seq	-3.208642163	-3.353054634	-7.255812293	-3.77567643	1.009987535	-3.575525314	-3.045806453	-3.491564138	-10.75414447	-3.207544259
chr9_97937415_rs185690770_A_Neanderthal_single_seq	-4.065277988	-3.131801332	-10.71524391	-2.986175173	-11.34563886	-3.236501226	-4.808948669	-2.827267612	-10.75414447	-3.367120572
chr3_128548310_rs150527498_G_Denisova_single_seq	-5.905497544	-4.34510588	-10.71524391	-3.162332128	-11.34563886	-3.396077539	-4.808948669	-3.990553416	-10.75414447	-4.126761604
chr14_59941712_rs370694872_T_Denisova_single_seq	-2.533264367	-2.241875723	-5.761047602	-2.403056372	-2.497015919	-2.318075027	-4.808948669	-2.881510657	-1.090586369	-2.329645867
chr10_79616655_rs375711278_A_Denisova_single_seq	-4.351899214	-4.922163183	-7.255812293	-4.095217932	-11.34563886	-3.895066816	-10.95869579	-5.236991311	-10.75414447	-5.427421082
chr5_50077503_50077672_pos_41_T_pos_132_G_Neanderthal_haplotype	-0.582406454	-0.485485769	-0.534091655	-0.501340707	2.054573497	-0.536642654	-2.311237362	-0.632129253	-1.163557423	-0.591447726
chr1_226038113_226038282_pos_52_G_pos_121_C_Neanderthal_haplotype	-2.946804518	-2.101356462	-2.633094871	-1.623912213	-7.88620724	-1.582708873	-1.933556227	-1.702402333	-3.835281236	-2.329645867
chr9_95065520_rs72750482_T_Neanderthal_single_seq	-7.400262236	-3.819477519	-4.057032429	-4.095217932	-11.34563886	-3.674378701	-10.95869579	-3.990553416	-10.75414447	-4.445123084
chr3_4942377_rs972599375_G_Denisova_single_seq	-1.980110605	-0.885674262	-1.106065174	-0.784060734	-1.127681161	-1.097968063	-1.368108739	-0.791773552	-2.671995432	-0.985691465
chr21_39631556_rs375993792_A_Denisova_single_seq	-4.351899214	-3.064997961	-1.69010435	-3.162332128	-11.34563886	-3.314084167	-10.95869579	-3.331987825	-7.294712855	-3.454056209
chr3_183371169_rs368898934_G_Neanderthal_single_seq	-0.60584637	-4.34510588	-10.71524391	-3.514235283	0.638423511	-3.674378701	-10.95869579	-3.578499775	-7.294712855	-4.126761604
chr11_69923455_rs7104619_C_QTLs_single_seq	-5.187268513	-3.275471693	-10.71524391	-3.042537616	-11.34563886	-2.580310377	-3.381266961	-3.258364962	-2.427714986	-4.445123084
chr1_91614230_rs963377838_T_Denisova_single_seq	-4.519843852	-4.194689038	-5.357691907	-4.506286529	-11.34563886	-3.674378701	-3.819144436	-3.671011914	-3.423227595	-3.751550085
chr1_40643165_rs375106369_T_Denisova_single_seq	-4.928956517	-3.521983643	-2.530368569	-4.86433405	-0.196526868	-4.883192716	-10.95869579	-3.491564138	-10.75414447	-3.86610985
chr5_36185156_36185325_pos_30_A_pos_143_C_Denisova_haplotype	-3.940830617	-2.068265675	-1.051685808	-2.643393763	-2.114417678	-2.679503733	-2.462840762	-1.777559693	-10.75414447	-2.13751466
chr12_53406553_53406722_pos_59_T_pos_113_C_Neanderthal_haplotype	-3.826270853	-4.194689038	-10.71524391	-5.083343832	-7.88620724	-4.474080051	-10.95869579	-3.491564138	-10.75414447	-4.854235749
chr1_225770895_rs150549937_G_Neanderthal_single_seq	1.681644803	-0.885674262	-0.521718552	-1.782859989	1.00170568	-1.36065942	2.001849224	-1.376086921	-5.799948163	-1.483476892
chr3_122142749_rs377693432_G_Denisova_single_seq	-2.011070914	-3.131801332	-4.207449272	-2.687651683	-3.927786344	-2.278654677	-1.386943145	-2.374141277	-3.033045284	-2.101978503
chr15_66642344_rs373414487_G_Denisova_single_seq	-2.946804518	-2.940011184	-3.297391397	-2.478805793	-3.160763516	-2.629054711	-2.079112539	-3.057667612	-1.93716085	-3.751550085
chr3_15504266_rs368510113_A_Denisova_single_seq	-4.351899214	-3.713349168	-7.255812293	-4.095217932	-11.34563886	-3.236501226	-7.49926417	-3.331987825	-10.75414447	-4.635225967
chr15_52588156_rs148444405_A_Neanderthal_single_seq	-4.928956517	-3.201848829	-5.357691907	-4.86433405	-11.34563886	-4.664182934	-3.2375966	-3.875993652	-10.75414447	-3.751550085
chr9_127110291_rs545452702_C_Neanderthal_single_seq	-3.940830617	-2.940011184	0.440206819	-3.596228655	-3.62453967	-3.092830865	-7.49926417	-2.72454131	-10.75414447	-3.454056209
chr12_58018803_rs200643704_A_Neanderthal_single_seq	0.667294351	0.736282446	1.130638122	0.691983098	0.638423511	0.870380257	0.528641826	0.839195523	-0.408739226	0.899337224
chr14_65815048_rs78736370_T_Neanderthal_single_seq	-7.400262236	-4.703153401	-5.357691907	-4.86433405	-11.34563886	-3.575525314	-3.627778911	-4.401622013	-10.75414447	-4.126761604
chr3_128750620_rs376865064_T_Denisova_single_seq	-3.359847967	-3.713349168	-2.687337916	-3.77567643	-11.34563886	-2.962181012	-10.95869579	-3.769865301	-10.75414447	-3.207544259
chr14_71219595_rs542643519_C_Neanderthal_single_seq	-3.138594666	-2.357045494	-1.325074956	-2.045414376	-11.34563886	-2.487500567	-0.569602267	-2.298391856	-10.75414447	-2.75706709
chr2_162042137_rs12465800_G_Neanderthal_single_seq	-2.626074178	-1.225366636	-0.16353565	-1.198697874	-2.771991672	-1.402419066	-2.503368569	-1.07810941	-0.610761259	-1.46079254
chr21_43606145_rs113195838_A_Neanderthal_single_seq	0.757314373	0.731592276	0.76705987	0.696294802	1.435925768	0.42745731	0.029278735	0.301863294	0.645133451	0.581895499
chr6_131063986_131064155_pos_35_G_pos_45_T_pos_137_G_Denisova_haplotype	-3.621289115	-2.824994524	-3.476839173	-3.162332128	-11.34563886	-2.786024057	-2.725076112	-2.996527317	-10.75414447	-3.063873898
chr4_13026028_rs113768842_G_Arensbergen_single_seq	-1.427151954	-1.300231423	-0.559160836	-1.090753684	-2.213781898	-1.014648432	-2.632266302	-1.281882769	-3.033045284	-1.051957765
chr20_61612319_rs375929921_G_Denisova_single_seq	-0.79495109	-0.829146167	-0.192662381	-1.075971843	-2.406059645	-1.030931845	0.064365461	-1.031365741	-1.429963927	-1.175794349
chr19_8609550_rs367926533_C_Denisova_single_seq	1.091955131	0.822615523	-0.212412108	0.488253411	-0.040147067	0.627457976	-0.841052687	0.725848003	-0.548351224	0.80420988
chr6_139566377_139566546_pos_74_C_pos_99_T_Denisova_haplotype	-1.406423221	-4.194689038	-4.565496793	-3.22617861	-11.34563886	-3.483013176	-2.876546748	-2.335769466	-10.75414447	-2.872083751
chr2_98363038_rs78417233_G_Denisova_single_seq	-2.626074178	-2.169905937	-1.221388463	-2.879654849	-2.320499297	-2.358602833	-10.95869579	-2.72454131	-0.62357391	-2.211325899
chr15_80123422_rs890640876_G_Denisova_single_seq	-4.351899214	-4.194689038	-10.71524391	-3.292981981	-11.34563886	-3.483013176	-1.313037356	-3.875993652	-10.75414447	-5.427421082
chr6_138215588_138215757_pos_38_G_pos_135_C_Denisova_haplotype	-0.997056497	-0.974849608	-1.963699853	-1.004252552	-2.266154075	-0.998546758	-0.04356334	-1.142887745	-1.004275046	-1.373462099
chr12_104251569_rs986747007_C_Denisova_single_seq	-5.905497544	-2.7184742	-3.796380675	-3.042537616	-3.62453967	-3.780507052	-6.566378366	-3.188317465	-6.36182705	-3.133921396
chr3_176997868_rs368530418_G_Denisova_single_seq	-3.44184134	-3.934037283	-2.301615983	-2.518226143	-11.34563886	-3.162878362	-4.808948669	-3.057667612	-4.41429447	-2.371345158
chr16_75163745_rs376352088_G_Denisova_single_seq	-3.720142502	-3.435048006	-3.384327034	-3.363029478	-11.34563886	-3.236501226	-4.039832552	-3.491564138	-10.75414447	-3.99055722
chr12_96571688_rs117480630_C_Denisova_single_seq	-5.187268513	-4.058484654	-3.215398025	-4.355869687	-11.34563886	-4.664182934	-10.95869579	-3.769865301	-3.103092782	-5.427421082
chr3_183713354_rs370329169_C_Denisova_single_seq	-0.808484914	-1.189342416	-2.388814425	-0.935930362	-11.34563886	-1.030931845	-4.164279923	-0.971307327	-0.744315856	-1.46079254
chr10_2053615_2053784_pos_48_G_pos_124_G_Neanderthal_haplotype	-4.351899214	-3.521983643	-10.71524391	-3.101191833	-1.467587946	-3.895066816	-2.20715173	-3.258364962	-10.75414447	-4.277178447
chr16_22321629_22321798_pos_83_A_pos_90_A_Denisova_haplotype	-2.324418478	-2.205442094	-2.179968535	-2.016901689	-11.34563886	-1.934346804	-7.49926417	-2.538729246	-10.75414447	-3.133921396
chr18_5237547_5237716_pos_33_A_pos_47_T_pos_64_A_pos_139_C_Denisova_haplotype	-1.581244396	-0.587285474	-1.484022731	-1.046854911	-2.138624539	-1.24217741	-2.632266302	-0.8856623	-1.201475376	-0.861645601
chr21_43615481_rs376626429_A_Denisova_single_seq	-1.345966259	-0.541152206	0.678682764	-0.551578897	-4.014721981	-0.341239214	-0.104606609	-0.509604694	-1.038182483	-0.332731846
chr15_40681854_rs78604110_G_Neanderthal_single_seq	-3.621289115	-3.614495781	-10.71524391	-3.683164292	-11.34563886	-4.306135413	-2.019116575	-2.582987166	-10.75414447	-3.367120572
chr14_58841063_rs375143073_G_Denisova_single_seq	-4.709946735	-4.058484654	-10.71524391	-6.621763747	-2.435745775	-4.155718571	-10.95869579	-3.578499775	-3.835281236	-4.277178447
chr7_40683757_rs79848874_A_Neanderthal_single_seq	-5.905497544	-4.513050518	-10.71524391	-4.219665303	-11.34563886	-5.859733743	-10.95869579	-5.236991311	-10.75414447	-3.751550085
chr15_58145005_rs1054750033_C_Denisova_single_seq	-4.928956517	-5.180475179	-2.104219115	-3.436652342	-3.845792972	-3.575525314	-4.300484306	-3.057667612	-7.294712855	-3.454056209
chr1_1228316_rs922233931_G_Denisova_single_seq	-1.406423221	-0.885674262	-1.775664698	-0.845409052	-3.432749523	-0.7901757	-3.170793229	-1.046779296	-2.03646805	-0.747426133
chr4_110632051_rs117518506_G_Neanderthal_single_seq	-6.467376432	-3.819477519	-3.476839173	-3.292981981	-7.88620724	-4.306135413	-4.618845786	-4.759669534	-10.75414447	-3.133921396
chr10_131393874_rs75607372_A_Neanderthal_single_seq	0.607402179	-0.172540997	-0.899860616	-0.207531548	-1.011365574	-0.124805649	-0.021321969	-0.110944852	-0.476857073	-0.122304711
chr17_12324345_rs1026971008_G_Denisova_single_seq	-0.997056497	-0.748301767	-0.691489559	-0.521226549	-2.435745775	-0.935879141	3.752379619	-0.703623404	0.37578246	-0.531125602
chr1_64821899_rs371586885_A_Denisova_single_seq	-2.108149795	-0.564034447	-1.662675861	-0.603629818	-0.241695429	-0.403478702	-4.039832552	-0.457175413	-2.258289446	-0.262391556
chr6_155763797_155763966_pos_30_C_pos_143_C_Denisova_haplotype	-5.905497544	-4.058484654	-5.761047602	-5.656529165	-7.88620724	-4.306135413	-10.95869579	-4.978679316	-10.75414447	-4.445123084
chr2_97605748_rs7594227_G_Denisova_single_seq	-4.201482372	-3.435048006	-10.71524391	-5.656529165	-7.88620724	-4.306135413	-7.49926417	-3.409570766	-10.75414447	-4.277178447
chr16_23547425_23547594_pos_60_G_pos_113_T_Denisova_haplotype	-2.831787858	-3.614495781	-3.384327034	-2.780461493	-0.499364948	-3.236501226	-0.569602267	-3.331987825	-2.298817253	-4.126761604
chr14_67182230_rs116967181_C_Neanderthal_single_seq	-4.709946735	-4.34510588	-2.388814425	-3.22617861	-11.34563886	-3.314084167	-10.95869579	-3.875993652	-4.09593299	-3.751550085
chr10_78043947_78044116_pos_31_A_pos_59_T_pos_141_C_Denisova_haplotype	1.149084894	1.457996228	0.496036035	1.49048957	2.636374291	1.465390334	3.482238247	1.565049811	1.876350188	1.422956359
chr15_92840473_rs112833236_T_Denisova_single_seq	-0.79495109	-0.541152206	-1.413747717	-0.521226549	-0.956545337	-0.67054684	-2.503368569	-0.509604694	-1.874561224	-0.461918326
chr15_81228862_rs370742987_T_Denisova_single_seq	2.878081619	3.276463002	2.934349094	3.211804066	2.488140701	3.159139449	3.275448028	3.159109736	3.013936444	3.213881742
chr12_58402808_rs17491749_A_Neanderthal_single_seq	-10.85969385	-4.703153401	-7.255812293	-4.095217932	-4.551222993	-4.474080051	-10.95869579	-4.759669534	-10.75414447	-3.2851272
chr5_33390063_rs13360024_C_Denisova_single_seq	1.227437447	-0.291612576	-1.805350828	-0.433822602	-0.063129553	0.008640777	-0.681408389	-0.255675875	-3.176715645	-0.385161127
chr16_75133483_rs371283697_G_Denisova_single_seq	-2.446065926	-0.696817444	-2.301615983	-0.845409052	-0.491549679	-0.7763831	-1.634515242	-1.281882769	1.272033124	-1.139314654
chr6_46189537_rs1012088747_A_Neanderthal_single_seq	-2.674818512	-3.201848829	-2.743700358	-3.101191833	-7.88620724	-2.962181012	-2.876546748	-2.374141277	-2.902395432	-2.371345158
chr14_86972169_rs118044001_A_Neanderthal_single_seq	-3.940830617	-3.275471693	-5.761047602	-3.101191833	-2.771991672	-2.240282866	-6.566378366	-2.827267612	-7.294712855	-2.997070527
chr10_131364063_rs150303513_C_Neanderthal_single_seq	-1.269106805	-1.189342416	-0.777134586	-0.976534216	-1.664400447	-0.935879141	-1.906127738	-0.679396218	-1.729004911	-1.035103659
chr20_51088816_rs944691818_C_Denisova_single_seq	-7.400262236	-4.513050518	0.508154503	-4.674231167	-11.34563886	-4.474080051	-6.004499478	-4.251205171	-3.835281236	-4.854235749
chr14_57226245_rs372704783_G_Denisova_single_seq	-5.50214185	-3.275471693	-2.141596725	-3.514235283	-7.88620724	-3.575525314	-3.72029105	-3.409570766	-10.75414447	-3.133921396
chr6_150416776_rs978747009_A_Denisova_single_seq	-3.007944813	-3.201848829	-2.633094871	-2.780461493	-11.34563886	-2.8423865	-3.307644098	-4.251205171	-3.614593121	-3.86610985
chr4_54508861_rs376066893_T_Denisova_single_seq	-10.85969385	-3.521983643	-10.71524391	-4.506286529	-11.34563886	-4.664182934	-10.95869579	-4.56956665	-10.75414447	-4.445123084
chr16_74770459_rs528945250_C_Neanderthal_single_seq	-3.940830617	-4.194689038	-4.565496793	-3.101191833	-11.34563886	-4.474080051	-10.95869579	-3.990553416	-10.75414447	-5.830776776
chr10_65185913_rs74858893_T_Neanderthal_single_seq	-5.905497544	-3.713349168	-3.384327034	-4.095217932	-4.206087507	-4.155718571	-3.540843274	-3.671011914	-3.959728607	-3.546568347
chr4_2978082_2978251_pos_86_A_pos_87_T_Denisova_haplotype	-5.50214185	-3.521983643	-10.71524391	-4.674231167	-5.988086854	-4.306135413	-10.95869579	-3.990553416	-10.75414447	-4.126761604
chr5_5997831_rs375086334_C_Denisova_single_seq	-3.826270853	-3.131801332	-4.207449272	-2.687651683	-6.953321436	-2.901040717	-10.95869579	-3.409570766	-2.002600414	-2.997070527
chr19_5274873_rs537020452_T_Neanderthal_single_seq	-1.012636508	-1.884233727	-0.637093104	-2.197097546	-2.348459378	-3.162878362	-6.004499478	-2.22642207	-10.75414447	-2.4585436
chr5_155263158_rs955488640_C_Denisova_single_seq	-4.351899214	-3.614495781	-3.137815084	-5.341655828	-3.5577363	-4.019514187	-7.49926417	-4.56956665	-10.75414447	-4.635225967
chr9_120462289_rs548615342_A_Denisova_single_seq	-3.621289115	-1.85572104	-2.863494871	-2.104188086	-1.241040105	-2.487500567	-10.95869579	-2.298391856	0.573969422	-1.759833525
chr14_54965963_rs556105835_T_Denisova_single_seq	-3.071791295	-2.169905937	-5.04281857	-2.440433982	-11.34563886	-1.934346804	-1.801348854	-2.298391856	-2.218869097	-3.207544259
chr22_44891559_rs5765671_T_Denisova_single_seq	-4.351899214	-3.819477519	-10.71524391	-3.77567643	-7.88620724	-3.236501226	-5.286270447	-2.675796977	-2.383457066	-2.997070527
chr3_4370790_rs184532166_C_Denisova_single_seq	-2.142017431	-2.881356967	-0.222389292	-2.643393763	-6.953321436	-2.962181012	-3.819144436	-2.298391856	-10.75414447	-2.997070527
chr3_3009758_rs370006233_C_Denisova_single_seq	-2.888150301	-2.317625144	-3.215398025	-1.831686816	-2.849783832	-1.761362003	-10.95869579	-1.7270223	-3.423227595	-1.967989464
chr3_12727537_rs1037833792_T_Denisova_single_seq	-3.621289115	-2.482213114	-2.219388885	-2.403056372	-3.112019182	-2.278654677	-3.381266961	-1.803508145	-10.75414447	-2.813429533
chr1_1748216_rs368458798_T_Denisova_single_seq	-5.50214185	-2.881356967	-10.71524391	-3.436652342	-7.88620724	-3.674378701	-2.824269469	-5.236991311	-10.75414447	-3.546568347
chr15_67063542_rs74936780_G_QTLs_single_seq	3.871678216	4.026539141	3.129363786	3.96521004	3.438842631	4.053010756	3.225947142	3.97908879	3.58117609	4.027354659
chr2_106706476_rs376083264_G_Neanderthal_single_seq	-0.005604675	0.204414357	-0.32615039	0.23917541	-0.832898396	0.491561738	0.429859715	0.239695337	1.444607492	0.174304419
chr17_38181620_rs1016320033_C_Denisova_single_seq	-10.85969385	-3.353054634	-4.207449272	-3.77567643	-3.5577363	-2.679503733	-10.95869579	-2.675796977	-10.75414447	-2.933224045
chr22_33246847_rs538631928_G_Denisova_single_seq	-0.35686205	-0.671748264	-2.141596725	-0.351412794	-1.831911263	-0.657846977	-0.350440967	-0.047554313	-2.298817253	-0.214168649
chr12_7097297_none_C_Denisova_single_seq	-3.138594666	-2.668025178	-2.259916692	-3.042537616	-3.927786344	-3.780507052	-1.127388545	-2.495788724	-10.75414447	-2.75706709
chr20_39333085_rs374421724_G_Denisova_single_seq	0.534232821	-0.2171824	0.657077043	-0.624987648	-4.014721981	-0.424836532	0.164779009	-0.426608697	0.40761727	-0.60382083
chr15_52083912_rs150719783_A_Neanderthal_single_seq	-10.85969385	-3.934037283	-6.322926489	-5.341655828	-7.88620724	-5.859733743	-10.95869579	-4.759669534	-10.75414447	-4.445123084
chr17_73075015_rs117223601_G_Denisova_single_seq	-1.862514374	-1.506386788	-1.835660663	-2.045414376	-11.34563886	-1.90403697	-3.925272787	-2.22642207	-4.246349833	-1.529944517
chr16_22328194_rs2290831_C_Denisova_single_seq	-4.065277988	-3.521983643	-5.761047602	-4.219665303	-11.34563886	-3.895066816	-3.540843274	-4.115000787	-10.75414447	-3.367120572
chr14_97193435_rs372293634_G_Neanderthal_single_seq	-2.674818512	-4.922163183	-10.71524391	-4.506286529	-11.34563886	-4.664182934	-10.95869579	-4.759669534	-3.033045284	-5.830776776
chr2_173344846_rs55767844_T_Neanderthal_single_seq	-10.85969385	-4.34510588	-10.71524391	-5.656529165	-11.34563886	-4.883192716	-10.95869579	-4.56956665	-10.75414447	-4.126761604
chr19_50300266_rs373225966_A_Denisova_single_seq	-2.578923084	-3.064997961	-2.994144723	-3.874529817	-2.188291924	-3.674378701	1.13834871	-5.236991311	-10.75414447	-3.133921396
chr20_44494069_rs6073936_C_Neanderthal_single_seq	-1.160989188	-2.241875723	-2.927341353	-2.600453241	-1.871933109	-2.202905256	-1.906127738	-2.413561626	-2.180497286	-1.967989464
chr22_29563451_29563620_pos_21_C_pos_91_T_pos_120_G_pos_152_G_Denisova_haplotype	-2.831787858	-4.058484654	-0.999281922	-2.687651683	-11.34563886	-3.483013176	-1.933556227	-3.990553416	-3.254298586	-3.99055722
chr1_56081801_rs368032472_T_Neanderthal_single_seq	-3.44184134	-2.135224098	-3.920828046	-1.782859989	-7.88620724	-1.99694643	-5.601143784	-1.519247697	-1.814565259	-1.331702453
chr4_20745193_rs368858231_G_Neanderthal_single_seq	-1.491187393	-2.940011184	-5.357691907	-2.13449792	-7.88620724	-2.487500567	-1.208826361	-2.495788724	-3.423227595	-2.75706709
chr22_20794119_rs75336684_G_Neanderthal_single_seq	-0.061222053	0.912385578	-0.426377838	0.851265475	-1.612623537	0.563822741	0.827165317	0.413074884	-1.40763074	0.565413656
chr13_99500870_99501039_pos_77_A_pos_95_T_Denisova_haplotype	-5.905497544	-4.34510588	-10.71524391	-4.355869687	-11.34563886	-4.664182934	-10.95869579	-3.990553416	-10.75414447	-4.854235749
chr19_35629398_rs147674659_C_Denisova_single_seq	-2.777544813	-2.068265675	-5.357691907	-2.165458229	-11.34563886	-1.73444527	-2.930789792	-1.752069718	-1.93716085	-2.504202317
chr22_29643409_rs369645702_A_Denisova_single_seq	-7.400262236	-2.668025178	-5.357691907	-3.514235283	-6.391442549	-4.019514187	-4.039832552	-3.875993652	-10.75414447	-3.2851272
chr19_35768269_rs118007371_A_Neanderthal_single_seq	-4.351899214	-3.819477519	-10.71524391	-4.674231167	-11.34563886	-4.155718571	-10.95869579	-4.56956665	-2.383457066	-4.445123084
chr12_98805730_rs371753837_T_Denisova_single_seq	-3.826270853	-4.194689038	-10.71524391	-3.683164292	-11.34563886	-3.895066816	-5.601143784	-2.827267612	-10.75414447	-3.454056209
chr1_12098318_rs112836914_A_Denisova_single_seq	-5.50214185	-3.201848829	-3.681820911	-3.22617861	-11.34563886	-3.895066816	-10.95869579	-2.675796977	-2.07114989	-3.454056209
chr6_155114346_155114515_pos_41_A_pos_132_T_Denisova_haplotype	-10.85969385	-3.713349168	-10.71524391	-3.596228655	-11.34563886	-3.575525314	-10.95869579	-3.990553416	-10.75414447	-3.133921396
chr15_80104973_rs538337962_T_Denisova_single_seq	-2.212235428	-1.827760958	-1.963699853	-1.988941607	-2.93201093	-1.656583118	-10.95869579	-2.157872594	-3.614593121	-1.845393872
chr3_133317525_rs368946004_C_Denisova_single_seq	0.149434935	0.519420434	-0.263002672	0.58908151	2.86206186	0.48011626	2.099803359	0.597882471	1.145590069	0.818189593
chr16_75032520_rs186037747_C_Denisova_single_seq	-1.862514374	-2.00427758	-2.687337916	-1.856734234	-2.163244506	-2.062385995	-4.039832552	-2.298391856	-0.891507116	-1.46079254
chr21_43915369_rs148120516_C_Denisova_single_seq	-4.201482372	-2.940011184	-2.994144723	-3.101191833	-11.34563886	-2.901040717	-2.588008382	-4.251205171	-1.090586369	-4.445123084
chr3_23984419_rs541570623_T_Denisova_single_seq	-3.528776976	-2.668025178	-3.57569256	-2.600453241	-1.629676869	-2.443242647	-3.307644098	-2.774990333	-7.294712855	-3.133921396
chr17_14045200_rs1010420236_T_Denisova_single_seq	-4.928956517	-4.703153401	-10.71524391	-4.219665303	-11.34563886	-3.162878362	-10.95869579	-3.578499775	-10.75414447	-3.546568347
chr9_95485708_95485877_pos_20_A_pos_152_T_Neanderthal_haplotype	-2.042710231	-0.95959899	-2.743700358	-1.42349412	-4.551222993	-1.204751315	-1.590189327	-1.159547226	-1.596797538	-1.553751906
chr5_36186170_36186339_pos_62_T_pos_111_T_Denisova_haplotype	-2.108149795	-1.913321306	-3.384327034	-1.908172661	-6.953321436	-1.512433859	-1.143312493	-1.94074986	-1.905521533	-1.679064578
chr6_130510424_rs375569667_A_Denisova_single_seq	-0.503241884	-0.172540997	1.303999304	-0.603629818	-0.700881266	-0.064898672	-0.580400933	0.127443793	-1.055439806	0.174304419
chr6_108073541_rs376050635_A_Denisova_single_seq	-1.060412233	0.163211318	-1.609335404	0.08986226	-1.294429918	0.445224715	-2.876546748	0.22051028	0.309924607	0.115138976
chr9_97845394_rs74709593_C_Neanderthal_single_seq	-1.326364122	-1.021593277	-1.866620972	-0.909482416	0.090552136	-0.804101436	0.424468472	-0.77884609	0.247967303	-0.876580466
chr1_216133275_rs17025758_A_Neanderthal_single_seq	-3.282265027	-1.913321306	-3.064192221	-1.988941607	-11.34563886	-1.965307113	-4.808948669	-1.884277091	-3.614593121	-2.211325899
chr13_99511061_rs368703574_G_Denisova_single_seq	-3.826270853	-3.275471693	-2.032249328	-3.596228655	-11.34563886	-3.674378701	-7.49926417	-3.769865301	-7.294712855	-3.207544259
chr3_183358542_rs369848415_C_Neanderthal_single_seq	-0.298405909	-0.40065928	-0.358791942	-0.191510339	-2.406059645	-0.341239214	-0.569602267	-0.575143368	0.772843732	-0.011009718
chr1_1854133_rs148954072_T_Denisova_single_seq	-2.725267534	-2.824994524	-2.481624235	-2.262537111	-3.493889818	-2.629054711	-1.879211005	-2.060793713	-3.614593121	-2.75706709
chr8_23294502_23294671_pos_12_G_pos_160_T_Neanderthal_haplotype	-3.528776976	-3.435048006	-10.71524391	-4.674231167	-11.34563886	-3.483013176	-5.027958451	-4.115000787	-10.75414447	-4.854235749
chr10_131394826_rs116933899_T_Neanderthal_single_seq	-4.065277988	-3.001151479	-6.322926489	-3.514235283	-2.114417678	-3.236501226	-3.627778911	-3.188317465	-5.396592469	-3.86610985
chr7_38063135_rs375474062_C_Denisova_single_seq	-10.85969385	-5.495348516	-10.71524391	-4.86433405	-1.934127871	-4.883192716	-6.004499478	-4.56956665	-2.473373703	-4.126761604
chr3_32175663_32175832_pos_66_T_pos_79_G_pos_106_T_Neanderthal_haplotype	0.062890548	-0.40065928	-0.414891352	-0.443276732	-0.555290362	-0.252642108	-0.455863985	-0.406584849	-1.475695015	-0.312282248
chr9_74526101_rs370256355_T_Neanderthal_single_seq	-10.85969385	-3.819477519	-2.179968535	-3.683164292	-11.34563886	-4.155718571	-1.85278728	-3.671011914	-10.75414447	-5.112547745
chr22_29563602_rs185367325_G_Denisova_single_seq	1.051323553	-0.463806999	2.436565447	-0.713728609	1.950847228	-0.632777797	1.300164643	-0.264659061	1.153121775	-0.51935804
chr12_3628508_3628677_pos_58_T_pos_115_A_Denisova_haplotype	0.982263545	0.541026155	-1.221388463	0.416894003	0.386104432	0.585347871	0.190416202	0.526774342	0.707846477	0.531874097
chr1_1341887_rs1025637493_G_Denisova_single_seq	-0.653900605	-2.035916897	-1.662675861	-1.882224209	-11.34563886	-2.278654677	-3.819144436	-1.803508145	-0.971146264	-2.101978503
chr19_5320032_5320201_pos_48_T_pos_125_T_Neanderthal_haplotype	-0.966392324	-1.597871951	-2.141596725	-1.480751437	-6.391442549	-1.656583118	-2.385048601	-1.33766401	-0.891507116	-1.875080003
chr6_121498255_rs79811828_C_Neanderthal_single_seq	-5.187268513	-3.131801332	-10.71524391	-3.980658168	-5.988086854	-3.575525314	-10.95869579	-3.331987825	-10.75414447	-3.454056209
chr1_168430182_rs1039768774_A_Neanderthal_single_seq	-0.781543047	-1.62167934	-1.898260289	-1.689900623	-2.849783832	-1.708021545	-0.704848304	-1.777559693	-1.93716085	-1.679064578
chr1_43122806_43122975_pos_30_A_pos_142_G_Denisova_haplotype	-4.065277988	-3.521983643	-10.71524391	-3.436652342	-6.953321436	-3.780507052	-4.300484306	-2.881510657	-10.75414447	-3.063873898
chr3_31957060_31957229_pos_85_T_pos_88_G_Neanderthal_haplotype	-3.208642163	-3.521983643	-7.255812293	-4.095217932	-7.88620724	-4.019514187	-10.95869579	-6.517099231	-3.959728607	-5.427421082
chr20_43552136_rs148658446_G_Denisova_single_seq	-1.753785346	-0.85713337	-3.137815084	-0.324956765	-4.426775622	-0.271865511	-1.386943145	-0.467509949	-2.520524796	-0.628890011
chr12_7091934_7092103_pos_56_C_pos_117_C_Denisova_haplotype	-5.187268513	-3.001151479	-3.137815084	-3.101191833	-7.88620724	-3.162878362	-3.72029105	-3.057667612	-3.959728607	-3.133921396
chr5_43670842_rs62368561_G_Neanderthal_single_seq	0.691533749	0.809322785	0.050456576	0.700593658	0.464531079	0.896445918	2.799006729	0.656161483	-0.512161323	0.92970174
chr13_103212815_rs117464930_T_Denisova_single_seq	-1.949800771	-2.241875723	-2.032249328	-1.908172661	-1.934127871	-1.708021545	-1.484990039	-2.060793713	-0.386729722	-1.732405036
chr16_24522010_rs945238607_A_Denisova_single_seq	-4.519843852	-2.824994524	-10.71524391	-2.829205827	-1.736460121	-2.443242647	-4.039832552	-2.335769466	-3.336291958	-2.329645867
chr2_169722160_rs371996289_T_Denisova_single_seq	-3.071791295	-2.619280844	-4.207449272	-2.197097546	-3.62453967	-1.708021545	-3.045806453	-2.454089433	-10.75414447	-2.4585436
chr1_40747955_rs375303549_G_Denisova_single_seq	-5.187268513	-3.001151479	-10.71524391	-3.292981981	-11.34563886	-3.780507052	-10.95869579	-3.578499775	-10.75414447	-3.645421734
chr6_152902530_rs1053647226_T_Denisova_single_seq	-2.626074178	-1.6458862	-0.571860698	-2.403056372	-2.734614062	-2.400302125	-10.95869579	-2.538729246	-3.033045284	-2.067296664
chr3_183739749_183739918_pos_25_G_pos_123_C_pos_148_T_Denisova_haplotype	-3.138594666	-2.205442094	-10.71524391	-2.687651683	-7.88620724	-3.396077539	-3.381266961	-2.675796977	-10.75414447	-2.067296664
chr8_87478000_rs375921073_C_Denisova_single_seq	-0.559341294	-0.684228403	-0.000139903	-0.481725244	-1.483001501	-0.468524807	0.043415988	-1.110135032	-1.163557423	-0.282141283
chr15_68136053_rs369185736_G_Neanderthal_single_seq	-4.519843852	-2.572129751	-4.057032429	-2.879654849	-2.627962436	-2.13093547	-10.95869579	-2.774990333	-10.75414447	-3.546568347
chr1_225697295_rs1537877_C_Neanderthal_single_seq	-6.467376432	-3.614495781	-2.104219115	-4.219665303	-11.34563886	-4.883192716	-10.95869579	-3.258364962	-10.75414447	-3.645421734
chr19_50316002_rs374675501_C_Denisova_single_seq	-5.50214185	-3.201848829	-10.71524391	-4.86433405	-11.34563886	-4.306135413	-10.95869579	-4.759669534	-10.75414447	-4.277178447
chr3_128266676_rs111941346_C_Denisova_single_seq	0.828993569	-0.40065928	0.951423929	-0.572174465	-0.728171394	-0.468524807	1.54587495	-0.766033439	0.867449566	-0.789205936
chr16_84714423_rs567521629_C_Denisova_single_seq	-2.212235428	-1.225366636	-3.681820911	-1.350523065	-3.768210031	-1.340224304	-1.612182056	-1.210711987	-1.622287513	-1.069011097
chr20_50474384_rs776040062_G_Denisova_single_seq	-1.250515116	-1.243721783	-3.476839173	-2.197097546	-2.5940948	-1.582708873	-2.773820446	-1.7270223	-0.386729722	-2.13751466
chr17_73104854_73105023_pos_71_G_pos_101_C_Denisova_haplotype	0.485156829	-0.310835978	-0.677696958	-0.857998093	0.151714034	-0.536642654	-1.096058431	-0.338612216	2.712569305	-0.733764146
chr19_5284664_rs543003231_T_Neanderthal_single_seq	-0.525420569	-4.058484654	-10.71524391	-3.22617861	-7.88620724	-3.674378701	-3.819144436	-3.491564138	-10.75414447	-3.2851272
chr6_158084184_158084353_pos_47_T_pos_125_A_Neanderthal_haplotype	-4.201482372	-3.435048006	-3.920828046	-4.674231167	-11.34563886	-3.674378701	-10.95869579	-3.769865301	-10.75414447	-3.2851272
chr6_126692050_rs1033461175_C_Denisova_single_seq	-0.863926704	-0.587285474	-0.719476761	-0.324956765	0.936580837	-0.291348522	-0.235034844	-0.691458955	-1.321602573	-0.616300969
chr3_5017271_5017440_pos_17_G_pos_156_C_Denisova_haplotype	-3.007944813	-1.243721783	-0.719476761	-1.52022572	-2.466055609	-1.300202458	-1.277457377	-1.456146019	-1.701576422	-1.816306294
chr14_61542148_rs958030_T_Denisova_single_seq	1.095592791	1.162862967	0.845566557	1.235921098	4.071389513	1.269881654	-0.013983728	1.157681532	0.138398343	1.107190223
chr19_35629398_rs147674659_C_Denisova_single_seq	-6.467376432	-2.940011184	-1.746577119	-3.363029478	-11.34563886	-3.483013176	-6.566378366	-2.827267612	-7.294712855	-2.872083751
chr10_67140373_67140542_pos_16_G_pos_156_A_Neanderthal_haplotype	-2.176699271	-0.974849608	-3.384327034	-1.281065848	-7.88620724	-0.832362772	-5.601143784	-1.094033357	-1.648235965	-1.46079254
chr10_43701389_43701558_pos_83_C_pos_90_A_Neanderthal_haplotype	-1.727836894	-3.131801332	-5.761047602	-4.095217932	-6.953321436	-3.780507052	-4.300484306	-3.491564138	2.321167533	-3.133921396
chr2_195985462_rs147868609_T_Denisova_single_seq	-3.208642163	-2.482213114	-5.04281857	-3.363029478	-11.34563886	-2.580310377	-5.286270447	-2.628645883	-1.93716085	-2.28911806
chr9_95055917_rs28365880_A_Neanderthal_single_seq	0.047947949	-1.597871951	-0.283746308	-2.016901689	-1.056772785	-1.489749507	1.125115918	-1.540910192	-1.144965735	-1.679064578
chr15_35683363_rs139164582_T_Denisova_single_seq	0.5126271	0.614195513	0.382129857	0.575101797	0.694308301	0.601283545	0.498171949	0.617571552	0.316647336	0.383072181
chr2_137118458_rs78824348_A_Neanderthal_single_seq	-2.888150301	-4.058484654	-2.434473142	-3.292981981	-11.34563886	-4.883192716	-3.925272787	-4.56956665	-7.294712855	-3.86610985
chr10_64949286_64949455_pos_36_T_pos_137_C_Neanderthal_haplotype	-2.489006448	-1.695553585	-1.805350828	-2.197097546	-4.551222993	-1.84526326	-4.450901149	-1.969837439	-0.333131617	-2.000338241
chr10_78043947_78044116_pos_31_T_pos_59_T_pos_141_G_Denisova_haplotype	-7.400262236	-4.34510588	-1.746577119	-3.514235283	-11.34563886	-3.483013176	-10.95869579	-3.491564138	-10.75414447	-3.99055722
chr8_23168736_23168905_pos_49_C_pos_99_T_pos_123_A_Neanderthal_haplotype	-1.807125804	-1.6458862	-3.920828046	-2.229446324	-2.974951452	-2.731781012	-7.49926417	-2.335769466	-4.246349833	-2.702824045
chr19_6459894_6460063_pos_38_A_pos_134_G_Neanderthal_haplotype	-1.427151954	-1.243721783	-2.388814425	-1.046854911	-2.266154075	-1.558901484	-3.925272787	-1.016115122	-10.75414447	-1.213220443
random_40838_random_single_seq	-1.780209071	-1.973317271	-1.775664698	-1.500353574	-0.978224108	-2.202905256	-0.99146953	-1.540910192	-3.720721472	-1.759833525
chr1_159933945_rs147605958_G_Neanderthal_single_seq	-4.928956517	-7.393468902	-10.71524391	-4.506286529	-11.34563886	-3.780507052	-4.039832552	-3.990553416	-5.799948163	-3.99055722
chr1_3199390_3199559_pos_78_T_pos_95_A_Denisova_haplotype	-1.702346919	-1.973317271	-0.534091655	-1.500353574	-1.664400447	-1.606915733	-0.350440967	-1.56290292	-0.758377322	-1.905389837
chr8_96442700_rs151082693_T_Denisova_single_seq	-0.492279103	-0.190232145	-1.391063365	-0.191510339	-1.977132398	-0.03175086	-2.141712166	0.092695123	-1.220814741	-0.052805661
chr14_61976836_rs182134846_A_Denisova_single_seq	-3.621289115	-3.001151479	-2.344556505	-2.986175173	-11.34563886	-3.092830865	-7.49926417	-2.72454131	-10.75414447	-3.367120572
chr3_125364547_125364716_pos_30_A_pos_89_G_pos_142_T_Denisova_haplotype	-3.720142502	-2.770751479	-1.368730179	-2.7333104	-6.953321436	-2.786024057	-3.627778911	-3.188317465	-2.619718153	-2.650546767
chr4_138311952_rs183641226_G_Neanderthal_single_seq	-2.777544813	-2.572129751	-1.718064431	-2.296404747	-0.571675491	-2.962181012	-2.019116575	-3.875993652	-2.726238477	-2.933224045
chr6_116926863_rs180906780_C_Neanderthal_single_seq	-2.888150301	-1.462731564	-3.384327034	-1.54037542	-6.953321436	-2.062385995	-1.657199594	-1.031365741	-0.922837229	-1.394804131
chr3_10258271_rs1032303288_A_Denisova_single_seq	-3.44184134	-2.881356967	-1.368730179	-3.22617861	-11.34563886	-2.13093547	-4.808948669	-2.374141277	-1.547130153	-2.41428568
chr20_50738848_50739017_pos_50_T_pos_122_C_Denisova_haplotype	-2.533264367	-3.001151479	-0.852606555	-3.22617861	-11.34563886	-2.278654677	-1.547184801	-2.996527317	-10.75414447	-3.546568347
chr11_118763786_rs11574668_A_QTLs_single_seq	-2.725267534	-3.001151479	-3.796380675	-4.86433405	-3.845792972	-4.155718571	-10.95869579	-3.671011914	-7.294712855	-4.635225967
chr8_135622640_rs2277138_T_Tewhey_single_seq	-2.946804518	-3.001151479	-5.761047602	-2.931932128	-4.206087507	-3.314084167	-1.208826361	-3.258364962	-1.756964992	-2.813429533
chr1_159922092_rs35541552_G_Neanderthal_single_seq	-3.720142502	-2.572129751	-7.255812293	-3.363029478	-11.34563886	-3.575525314	-10.95869579	-2.628645883	-10.75414447	-2.872083751
chr6_44249164_rs80202727_T_QTLs_single_seq	-2.075059009	-2.035916897	-10.71524391	-2.879654849	-7.88620724	-2.580310377	-2.275701205	-2.413561626	-3.515739734	-2.067296664
chr6_158060165_rs371888586_A_Denisova_single_seq	-3.621289115	-2.439272592	-4.057032429	-2.879654849	-0.128286954	-2.962181012	-7.49926417	-4.251205171	-10.75414447	-3.751550085
chr12_123258583_rs1671687_T_QTLs_single_seq	-1.807125804	-0.634942823	-0.546571794	-0.679807884	-4.426775622	-1.261260956	-3.307644098	-0.831265846	-1.108486041	-1.251643355
chr9_97582438_rs55692018_G_Neanderthal_single_seq	-1.469524898	-2.824994524	-4.565496793	-2.643393763	-11.34563886	-3.162878362	-1.590189327	-2.495788724	-2.340516544	-2.101978503
chr6_116647077_rs142365816_G_Neanderthal_single_seq	1.308037887	0.949211898	0.969066399	1.076362105	0.238853938	0.917813237	1.000219367	0.847556573	1.634141947	0.682122947
chr7_45041111_rs4720488_C_QTLs_single_seq	-0.822146901	-0.370092564	0.314733434	-0.113969107	-1.308091905	-0.13357053	-2.275701205	-0.291949188	-0.536186775	-0.11343202
chr6_121552823_rs117248317_C_Neanderthal_single_seq	-0.981642942	-2.619280844	-1.261973278	-2.440433982	-5.988086854	-2.786024057	-10.95869579	-2.19174023	-2.07114989	-2.4585436
chr12_113341645_none_A_Denisova_single_seq	-3.940830617	-5.89870421	-1.143491269	-4.674231167	-11.34563886	-5.141504712	-10.95869579	-4.115000787	-3.254298586	-4.854235749
chr9_127125317_rs533627840_A_Neanderthal_single_seq	-3.940830617	-3.001151479	-3.215398025	-2.879654849	-3.317732862	-2.400302125	-5.286270447	-3.188317465	-3.254298586	-2.211325899
chr1_86816036_rs4497186_A_Neanderthal_single_seq	-0.835939501	-1.069902312	-2.141596725	-1.315376503	-3.211212539	-1.280600321	-1.961516308	-1.228178242	-0.251312669	-1.529944517
chr19_9632426_9632595_pos_34_G_pos_138_G_Denisova_haplotype	-4.201482372	-2.526471034	-2.743700358	-2.687651683	-7.88620724	-3.162878362	-2.632266302	-3.331987825	-2.902395432	-3.546568347
chr8_20287805_20287974_pos_50_G_pos_112_A_pos_122_G_Neanderthal_haplotype	-2.831787858	-3.201848829	-2.743700358	-2.643393763	-11.34563886	-2.580310377	-0.867260403	-2.628645883	-2.902395432	-2.55135341
chr1_1341569_1341738_pos_32_T_pos_140_T_Denisova_haplotype	-6.467376432	-3.614495781	-5.761047602	-4.674231167	-11.34563886	-6.421612631	-10.95869579	-4.759669534	-10.75414447	-4.854235749
chr16_84701701_rs1014725372_C_Denisova_single_seq	-2.042710231	-1.207242088	-2.434473142	-1.645574708	-2.266154075	-2.166471627	-4.164279923	-1.395689057	-3.720721472	-1.967989464
chr15_57888058_rs374845180_T_Denisova_single_seq	-1.753785346	-1.85572104	-7.255812293	-2.403056372	-1.736460121	-2.679503733	-7.49926417	-2.029833404	-6.36182705	-2.000338241
chr6_158184292_158184461_pos_34_G_pos_138_A_Denisova_haplotype	-2.324418478	-3.131801332	-7.255812293	-3.042537616	-11.34563886	-2.962181012	-10.95869579	-2.827267612	-10.75414447	-3.133921396
chr4_5941525_rs115664666_T_Neanderthal_single_seq	-2.533264367	-2.881356967	-4.784506575	-2.879654849	-4.312215857	-3.162878362	-10.95869579	-2.413561626	-2.966241914	-2.504202317
chr5_50077543_rs149684230_T_Neanderthal_single_seq	-3.071791295	-2.035916897	-1.997567489	-1.581539269	-3.768210031	-1.682073093	-0.841052687	-1.654388083	-1.499115903	-1.175794349
chr5_126627051_rs368302639_C_Denisova_single_seq	-3.528776976	-4.922163183	-10.71524391	-5.083343832	-11.34563886	-3.575525314	-10.95869579	-3.990553416	-3.614593121	-4.445123084
chr14_66668799_rs182042218_G_QTLs_single_seq	-0.849865237	-0.146404503	-0.691489559	-0.351412794	-2.067189401	-0.262221792	-1.879211005	-0.357708392	-6.36182705	-0.51935804
chr16_75963571_rs374212705_A_Denisova_single_seq	-4.709946735	-4.194689038	-2.344556505	-3.683164292	-11.34563886	-5.456378049	-3.540843274	-5.236991311	-10.75414447	-4.277178447
chr15_81371505_rs372290906_G_Denisova_single_seq	-3.138594666	-3.131801332	-2.141596725	-3.292981981	-11.34563886	-3.314084167	-3.106946747	-3.671011914	-10.75414447	-3.645421734
chr7_25019956_25020125_pos_68_C_pos_105_A_Denisova_haplotype	-0.921584528	-0.788157756	-0.043702845	-0.248380682	-3.845792972	-0.414118094	1.111760627	-0.488403798	-2.56926913	-0.282141283
chr19_42685455_rs1026327025_C_Neanderthal_single_seq	-5.187268513	-2.824994524	-10.71524391	-3.683164292	-4.10723412	-4.155718571	-10.95869579	-3.990553416	-3.720721472	-2.55135341
chr14_81397360_rs116951681_A_Neanderthal_single_seq	-5.50214185	-4.703153401	-1.282702012	-4.095217932	-4.551222993	-5.456378049	-4.618845786	-4.56956665	-10.75414447	-3.133921396
chr8_82283414_82283583_pos_83_T_pos_89_T_Denisova_haplotype	0.250789455	-0.350068717	-0.336949056	-0.424430023	-1.977132398	-1.150371949	-1.680246331	-0.643801607	-0.938761177	-0.616300969
chr18_12034265_rs898194328_C_Denisova_single_seq	-1.92011464	-1.6458862	-1.775664698	-1.908172661	-2.376972066	-1.90403697	-2.423420412	-1.803508145	-0.397692503	-2.41428568
chr7_25652003_rs143418198_T_Denisova_single_seq	-5.905497544	-3.131801332	-10.71524391	-3.292981981	-11.34563886	-3.162878362	-10.95869579	-2.881510657	-10.75414447	-2.600097744
chr1_209929453_rs2272866_T_QTLs_single_seq	-6.467376432	-4.34510588	-10.71524391	-6.621763747	-1.045286299	-4.306135413	-4.618845786	-4.115000787	-2.427714986	-5.427421082
chr3_46131225_rs71327023_C_Neanderthal_single_seq	-10.85969385	-3.934037283	-6.322926489	-5.341655828	-11.34563886	-4.306135413	-4.808948669	-4.251205171	-7.294712855	-3.645421734
chr22_29563570_rs377525262_G_Denisova_single_seq	-1.535513308	-4.34510588	-0.034884389	-3.292981981	-3.317732862	-2.786024057	-3.627778911	-3.671011914	-2.782600919	-3.645421734
chr9_125734581_rs888903836_C_Denisova_single_seq	-6.467376432	-5.89870421	-3.796380675	-3.436652342	-11.34563886	-4.155718571	-10.95869579	-4.401622013	-10.75414447	-3.207544259
chr2_102753987_rs554941653_G_Denisova_single_seq	-10.85969385	-3.521983643	-10.71524391	-7.554649551	-2.138624539	-4.306135413	-3.627778911	-3.990553416	-10.75414447	-3.751550085
chr16_29024146_rs201671724_G_Neanderthal_single_seq	-10.85969385	-4.34510588	-5.761047602	-4.86433405	-7.88620724	-4.306135413	-10.95869579	-4.251205171	-10.75414447	-4.635225967
chr1_3110384_rs117482896_T_QTLs_single_seq	-2.626074178	-1.72104356	-1.18191418	-1.231082961	-7.88620724	-1.90403697	-2.632266302	-1.630967195	-10.75414447	-2.371345158
chr6_135641508_rs370643609_C_Denisova_single_seq	-10.85969385	-4.703153401	-7.255812293	-4.506286529	-11.34563886	-3.895066816	-10.95869579	-4.115000787	-2.520524796	-3.207544259
chr17_38180245_rs1042891812_C_Denisova_single_seq	-0.242226389	-1.62167934	-3.476839173	-1.198697874	-2.266154075	-0.861188806	-1.634515242	-0.971307327	-10.75414447	-0.83223184
chr20_52060421_rs374935753_C_Denisova_single_seq	-2.075059009	-0.815353567	-0.637093104	-0.760233685	-7.88620724	-0.762721113	-2.385048601	-0.740744535	-1.547130153	-0.83223184
chr6_157910518_rs371721798_C_Denisova_single_seq	0.96645736	1.2108316	1.612589385	1.196894508	0.021229727	1.381749732	1.577794284	1.181026622	1.122756118	1.237741486
chr22_29563451_29563620_pos_21_C_pos_91_G_pos_120_A_pos_152_A_Denisova_haplotype	-4.351899214	-3.934037283	-1.835660663	-3.596228655	-4.551222993	-3.483013176	-2.677925019	-3.769865301	-2.782600919	-3.86610985
chr6_85514017_rs368148618_A_Denisova_single_seq	-1.287941211	-0.929573035	-0.791916427	-0.501340707	-3.374095305	-1.223343004	-1.906127738	-0.8048179	-0.572992216	-0.747426133
chr4_83644785_rs998526250_G_Denisova_single_seq	-0.582406454	0.358379427	-0.521718552	0.42730686	1.163888748	0.290013376	-0.058583726	0.424297773	1.083877585	0.092311047
chr17_10217030_rs117400493_C_Denisova_single_seq	-0.906952607	-2.482213114	-3.681820911	-2.518226143	-11.34563886	-2.202905256	-3.819144436	-2.374141277	-3.423227595	-2.813429533
chr15_92522753_rs56168257_A_Neanderthal_single_seq	-3.007944813	-1.597871951	-4.784506575	-2.045414376	-1.595769432	-1.656583118	-6.566378366	-1.752069718	-10.75414447	-1.732405036
chr2_169722160_rs371996289_T_Denisova_single_seq	-1.780209071	-1.086371612	-1.963699853	-0.481725244	-7.88620724	-0.657846977	-1.680246331	-0.609064093	-2.106686047	-0.654402524
chr3_152896574_152896743_pos_74_T_pos_98_C_Neanderthal_haplotype	1.768523826	1.207457662	1.896933474	1.215038051	0.126544257	1.085804489	1.258353125	0.855869445	1.319662374	1.000888019
chr12_58003707_58003876_pos_35_T_pos_138_G_Neanderthal_haplotype	-1.126678533	-2.279253333	-3.137815084	-2.074501955	-4.10723412	-1.874350839	-2.423420412	-2.157872594	-1.021129152	-2.504202317
chr17_9858556_rs16959070_A_Neanderthal_single_seq	-5.187268513	-3.934037283	-5.04281857	-4.355869687	-11.34563886	-4.664182934	-2.930789792	-5.551864649	-7.294712855	-4.126761604
chr12_104604558_104604727_pos_29_T_pos_143_C_Denisova_haplotype	-2.578923084	-2.7184742	-3.796380675	-2.931932128	-7.88620724	-3.674378701	-10.95869579	-2.827267612	-10.75414447	-2.329645867
chr16_22698050_22698219_pos_23_A_pos_57_C_pos_66_G_pos_149_T_Denisova_haplotype	-4.519843852	-3.353054634	-4.057032429	-3.162332128	-2.114417678	-3.674378701	-7.49926417	-2.538729246	-7.294712855	-2.872083751
chr1_94769639_rs901598733_C_Denisova_single_seq	-3.282265027	-2.668025178	-2.301615983	-2.262537111	-6.953321436	-2.202905256	-4.808948669	-2.628645883	-3.515739734	-2.4585436
chr6_108065650_rs75361463_G_Denisova_single_seq	-2.075059009	-2.357045494	-0.73367663	-2.074501955	-7.88620724	-2.062385995	-2.311237362	-2.22642207	-0.127522821	-1.679064578
chr3_110640611_rs929139260_T_Denisova_single_seq	0.070304208	-0.070721327	0.300867926	-0.175665094	0.697730255	-0.160189275	0.751680182	-0.03982281	-1.429963927	-0.052805661
chr12_104764609_rs373969035_A_Denisova_single_seq	-2.176699271	-0.671748264	-0.965374485	-0.646666418	-5.988086854	-0.920628523	-0.948867172	-0.691458955	-3.720721472	-1.175794349
chr3_182640911_rs994790006_T_Denisova_single_seq	-2.674818512	-3.435048006	-10.71524391	-2.931932128	-2.627962436	-3.236501226	-2.876546748	-3.875993652	-10.75414447	-3.99055722
chr5_36140695_rs894414739_G_Denisova_single_seq	-0.653900605	-0.541152206	-2.344556505	-0.603629818	-3.62453967	-0.875820727	-2.677925019	-0.728264396	-0.73039012	-0.953665843
chr14_67877305_rs77139150_G_Neanderthal_single_seq	-0.41778715	-0.52984576	-0.052575537	-0.443276732	-1.267488051	-0.301189591	-0.893953024	-0.220292248	-0.109386881	-0.395879565
chr17_11777275_11777444_pos_13_T_pos_159_G_Denisova_haplotype	-1.780209071	-3.131801332	-3.297391397	-3.77567643	-7.88620724	-3.026027494	-10.95869579	-3.331987825	-10.75414447	-3.207544259
chr3_133329515_133329684_pos_77_C_pos_95_C_Denisova_haplotype	-0.60584637	0.142159946	0.042146097	0.227306194	-1.227995758	-0.098826044	0.630487178	-0.102867031	-1.40763074	0.04554212
chr1_65477601_rs371755936_G_Denisova_single_seq	-6.467376432	-4.058484654	-10.71524391	-3.514235283	-11.34563886	-3.674378701	-10.95869579	-4.115000787	-10.75414447	-5.427421082
chr1_222149005_rs184015639_T_Neanderthal_single_seq	-5.50214185	-2.940011184	-10.71524391	-2.7333104	-11.34563886	-2.629054711	-4.618845786	-2.827267612	-1.674659689	-2.872083751
chr3_4370718_4370887_pos_73_G_pos_99_A_Denisova_haplotype	-0.835939501	-0.340160058	0.57304543	-0.551578897	-1.407529533	-0.169172461	-0.790023671	-0.03213252	-1.674659689	-0.087136729
chr2_102701276_102701445_pos_20_G_pos_152_C_Denisova_haplotype	-4.519843852	-4.34510588	-10.71524391	-5.656529165	-7.88620724	-4.155718571	-4.808948669	-4.759669534	-5.799948163	-3.86610985
chr15_81362515_rs373282617_A_Denisova_single_seq	-3.071791295	-1.62167934	-10.71524391	-1.988941607	-11.34563886	-1.934346804	-3.72029105	-1.803508145	0.356338837	-1.967989464
chr6_146108077_rs117210736_A_Neanderthal_single_seq	-4.065277988	-3.064997961	-10.71524391	-3.292981981	-11.34563886	-2.679503733	-10.95869579	-2.495788724	-7.294712855	-2.872083751
chr2_167467770_167467939_pos_57_A_pos_116_G_Denisova_haplotype	-3.007944813	-2.572129751	-1.835660663	-1.7590526	-2.5940948	-2.202905256	-1.225680467	-2.157872594	-1.844251389	-1.787793606
chr12_22832818_rs35623725_T_Neanderthal_single_seq	-5.187268513	-4.194689038	-2.994144723	-4.674231167	-7.88620724	-5.456378049	-3.307644098	-4.401622013	-10.75414447	-4.445123084
chr6_153417399_rs368317397_A_Denisova_single_seq	-1.55819766	-0.80169158	-1.0340055	-0.725215095	-1.127681161	-0.722494667	-1.826838828	-0.406584849	0.068426358	-0.554952651
chr1_40746846_rs372237513_A_Denisova_single_seq	-1.780209071	-1.399629887	-5.761047602	-1.623912213	-2.810363482	-1.816750573	-0.218071744	-1.395689057	-2.258289446	-1.759833525
chr2_102753987_rs554941653_A_Denisova_single_seq	-3.208642163	-3.131801332	-10.71524391	-4.86433405	-11.34563886	-5.456378049	-10.95869579	-4.251205171	-10.75414447	-3.645421734
chr5_40490609_rs9283753_C_Tewhey_single_seq	-1.093164946	-4.34510588	-3.681820911	-3.874529817	-2.561004013	-4.474080051	-10.95869579	-3.188317465	-10.75414447	-3.86610985
chr9_94973571_rs72750405_C_Neanderthal_single_seq	-3.940830617	-2.7184742	-2.743700358	-2.558753949	-11.34563886	-2.533159284	-3.2375966	-3.121514094	-10.75414447	-2.813429533
chr12_54360571_rs371533356_G_Neanderthal_single_seq	-4.519843852	-2.881356967	-1.413747717	-2.780461493	-2.348459378	-2.358602833	-3.458849902	-2.298391856	-7.294712855	-3.133921396
chr19_52671473_52671642_pos_48_G_pos_124_C_Denisova_haplotype	-0.653900605	-2.068265675	-2.802354576	-1.882224209	-11.34563886	-2.13093547	-2.385048601	-1.856848602	-1.321602573	-2.600097744
chr3_171185558_rs374069997_C_Denisova_single_seq	-0.716310641	-0.320544595	-0.821942381	-0.593068314	-1.755051809	-0.67054684	-1.801348854	-0.488403798	-0.891507116	-0.775144469
chr20_55475731_55475900_pos_49_A_pos_124_G_Denisova_haplotype	-10.85969385	-5.180475179	-10.71524391	-5.341655828	-11.34563886	-3.895066816	-10.95869579	-5.236991311	-10.75414447	-4.854235749
chr9_127116882_127117051_pos_45_T_pos_128_G_Neanderthal_haplotype	-2.286046667	-1.207242088	-0.664034971	-1.404902432	-6.391442549	-1.402419066	-3.925272787	-1.395689057	-1.240416877	-0.953665843
chr14_69116307_69116476_pos_86_C_pos_87_C_Denisova_haplotype	-0.021277779	-0.235433055	0.618470514	-0.240117801	-1.755051809	-0.435635198	-0.681408389	-0.457175413	0.003245536	-0.406678231
chr3_129014141_rs370318963_G_Denisova_single_seq	-2.831787858	-2.824994524	-7.255812293	-2.403056372	-7.88620724	-2.318075027	-2.347670992	-2.827267612	-3.336291958	-3.2851272
chr9_95042465_rs72750457_A_Neanderthal_single_seq	-4.519843852	-4.34510588	-4.057032429	-4.86433405	-11.34563886	-3.483013176	-4.618845786	-4.759669534	-7.294712855	-3.99055722
chr6_79999300_rs567407144_A_Neanderthal_single_seq	-10.85969385	-3.713349168	-10.71524391	-4.506286529	-11.34563886	-5.141504712	-5.601143784	-3.875993652	-10.75414447	-4.445123084
chr18_61074023_rs373653277_G_Neanderthal_single_seq	-3.007944813	-2.00427758	-5.04281857	-1.52022572	-2.771991672	-2.062385995	-5.601143784	-1.654388083	-3.033045284	-2.211325899
chr6_108069665_rs377039773_T_Denisova_single_seq	0.863540446	0.562313078	0.624049388	0.696294802	-0.098304681	0.57462545	0.190416202	0.693746026	0.457135474	0.420209239
chr7_157298950_157299119_pos_13_A_pos_139_C_pos_159_A_Neanderthal_haplotype	-3.138594666	-4.058484654	-7.255812293	-3.042537616	-2.348459378	-2.731781012	-3.2375966	-4.759669534	-10.75414447	-2.872083751
chr16_69650093_rs1030187990_C_Denisova_single_seq	-5.905497544	-4.058484654	-3.920828046	-4.86433405	-11.34563886	-4.019514187	-3.045806453	-4.251205171	-3.254298586	-3.546568347
chr8_96375074_rs111894728_G_Denisova_single_seq	-3.071791295	-3.713349168	-10.71524391	-3.596228655	-11.34563886	-2.629054711	-3.2375966	-3.121514094	-2.966241914	-4.277178447
chr8_87741289_rs377351218_C_Denisova_single_seq	-3.282265027	-3.819477519	-6.322926489	-4.219665303	-11.34563886	-3.575525314	-10.95869579	-3.990553416	-1.108486041	-3.454056209
chr3_4370134_4370303_pos_58_G_pos_114_T_Denisova_haplotype	-6.467376432	-3.934037283	-3.920828046	-7.554649551	-11.34563886	-4.306135413	-10.95869579	-4.978679316	-10.75414447	-4.126761604
chr9_95404824_rs2277167_G_Neanderthal_single_seq	-5.50214185	-3.275471693	-2.927341353	-3.874529817	-11.34563886	-3.674378701	-5.286270447	-3.258364962	-10.75414447	-3.751550085
chr5_81906640_rs887475143_T_Neanderthal_single_seq	-10.85969385	-3.713349168	-10.71524391	-4.674231167	-11.34563886	-4.664182934	-10.95869579	-3.671011914	-10.75414447	-5.427421082
chr14_58900635_rs189092966_C_Denisova_single_seq	-10.85969385	-3.275471693	-10.71524391	-2.986175173	-11.34563886	-3.092830865	-3.106946747	-3.057667612	-10.75414447	-3.2851272
chr15_57991138_rs377233909_G_Denisova_single_seq	-4.709946735	-3.201848829	-10.71524391	-2.931932128	-7.88620724	-3.780507052	-4.039832552	-2.538729246	-10.75414447	-2.600097744
chr3_12484152_rs377201239_A_Denisova_single_seq	-1.780209071	-1.281147877	-1.221388463	-1.231082961	-1.080023813	-1.558901484	-2.876546748	-1.630967195	-10.75414447	-1.602578733
chr3_12623534_rs374881548_C_Neanderthal_single_seq	-0.936366369	-0.330318989	-2.530368569	-0.603629818	-0.842807055	-0.513577493	-0.378437221	-0.609064093	-2.671995432	-0.312282248
chr5_36147829_rs990020053_T_Denisova_single_seq	0.237679914	1.138266985	-0.052575537	0.998194175	1.100669072	0.830376908	0.676568868	0.675076144	1.349471183	0.899337224
chr6_45365928_rs11963804_A_Denisova_single_seq	-4.928956517	-3.934037283	-5.761047602	-3.980658168	-11.34563886	-5.456378049	-10.95869579	-4.115000787	-10.75414447	-3.751550085
chr5_2415878_rs370663331_T_Neanderthal_single_seq	-10.85969385	-3.521983643	-10.71524391	-3.77567643	-3.845792972	-3.396077539	-2.930789792	-3.769865301	-10.75414447	-3.546568347
chr3_23984419_rs541570623_C_Denisova_single_seq	-10.85969385	-4.513050518	-10.71524391	-5.083343832	-11.34563886	-4.664182934	-6.566378366	-5.236991311	-10.75414447	-5.427421082
chr3_132098661_rs368024680_C_Denisova_single_seq	-1.807125804	-2.482213114	-2.141596725	-2.879654849	-3.5577363	-3.314084167	-2.930789792	-2.774990333	-3.033045284	-2.997070527
chr3_12983798_12983967_pos_72_A_pos_101_C_Denisova_haplotype	-3.940830617	-3.521983643	-2.067785486	-2.780461493	-11.34563886	-4.019514187	-10.95869579	-3.258364962	-2.966241914	-2.702824045
chr9_94830876_rs16908129_G_Neanderthal_single_seq	-1.406423221	-0.85713337	-1.261973278	-0.760233685	-2.376972066	-0.595972356	-1.879211005	-0.564011407	-0.512161323	-0.922335729
chr3_128287022_rs950548575_A_Denisova_single_seq	-3.720142502	-3.521983643	-4.784506575	-4.506286529	-11.34563886	-5.141504712	-4.618845786	-3.875993652	-10.75414447	-4.126761604
chr14_66217639_rs76964297_C_Neanderthal_single_seq	-1.780209071	-1.528719974	-5.761047602	-2.165458229	-4.014721981	-1.708021545	-2.462840762	-1.356747556	-1.452648278	-1.394804131
chr14_59731507_rs370714212_C_Denisova_single_seq	-3.621289115	-3.001151479	-7.255812293	-2.643393763	-1.335810242	-3.314084167	-4.039832552	-2.538729246	-3.254298586	-3.751550085
chr10_131315469_rs7917287_A_Neanderthal_single_seq	0.53958407	-0.463806999	0.229468149	-0.962872229	0.484480166	-0.818162903	-0.693080742	-0.498965302	-0.212079931	-0.969589791
chr9_134370255_rs886473773_T_Denisova_single_seq	-2.888150301	-2.770751479	-2.344556505	-2.165458229	-11.34563886	-2.443242647	-5.027958451	-2.413561626	-2.340516544	-3.2851272
chr14_64240969_rs373959962_C_Neanderthal_single_seq	-2.404366634	-2.135224098	-4.057032429	-2.197097546	-1.792969761	-1.445423592	-1.933556227	-1.94074986	-7.294712855	-2.28911806
chr19_42684486_42684655_pos_83_C_pos_90_G_Neanderthal_haplotype	0.070304208	-1.85572104	-3.215398025	-2.045414376	-2.376972066	-1.682073093	-4.808948669	-1.856848602	-2.902395432	-1.483476892
chr17_38098645_rs367664157_C_Denisova_single_seq	-1.949800771	-2.035916897	-7.255812293	-2.045414376	-11.34563886	-2.901040717	-4.164279923	-2.538729246	-3.254298586	-1.967989464
chr17_10021423_rs368473532_C_Denisova_single_seq	-5.905497544	-3.521983643	-10.71524391	-3.101191833	-0.215711926	-3.674378701	-2.876546748	-3.578499775	-10.75414447	-4.635225967
chr20_16749034_16749203_pos_48_A_pos_89_A_pos_124_G_Arensbergen_haplotype	-2.042710231	-3.001151479	0.465286895	-2.366622743	-1.022584099	-2.443242647	0.445913609	-3.188317465	-1.522923292	-2.650546767
chr1_40721717_rs373054517_G_Denisova_single_seq	-1.427151954	-2.101356462	-0.821942381	-2.986175173	-11.34563886	-1.816750573	-3.045806453	-3.121514094	-1.452648278	-2.067296664
chr6_93688093_rs1017448901_C_Denisova_single_seq	-2.489006448	-4.703153401	-1.609335404	-3.683164292	-3.927786344	-3.236501226	-1.225680467	-3.578499775	-2.427714986	-2.872083751
chr14_58858451_rs375153320_C_Denisova_single_seq	-2.363838828	-1.359045071	-2.219388885	-1.831686816	-1.934127871	-1.656583118	-1.826838828	-1.856848602	-1.756964992	-2.13751466
chr5_122361795_rs138119614_T_Denisova_single_seq	-1.780209071	-1.281147877	-2.530368569	-0.657629199	-2.090610289	-1.115225387	-1.612182056	-1.031365741	-1.342633485	-0.775144469
chr3_4370718_4370887_pos_73_C_pos_99_A_Denisova_haplotype	-1.980110605	-2.068265675	-1.484022731	-2.440433982	1.977838174	-2.202905256	-4.039832552	-2.22642207	-10.75414447	-2.28911806
chr9_28303859_rs77378983_T_Neanderthal_single_seq	-1.628472674	-2.668025178	-1.930609067	-1.735631711	-7.88620724	-2.13093547	-3.2375966	-2.374141277	-4.823407136	-2.17394829
chr12_58426250_rs1857942_C_Neanderthal_single_seq	2.228928776	-0.226278868	3.568929528	0.029629694	2.46322479	-0.124805649	2.148030713	-0.255675875	2.389717009	-0.223685142
chr1_40706875_40707044_pos_40_C_pos_132_C_Denisova_haplotype	-2.578923084	-1.462731564	-1.835660663	-1.645574708	-3.432749523	-2.166471627	-2.824269469	-2.261958227	-2.298817253	-1.46079254
chr1_40553026_40553195_pos_82_G_pos_91_T_Denisova_haplotype	-2.946804518	-3.131801332	-4.057032429	-3.101191833	-3.211212539	-2.901040717	-10.95869579	-2.582987166	-10.75414447	-3.207544259
chr2_161363642_rs79875439_C_Neanderthal_single_seq	-2.176699271	-1.85572104	-3.920828046	-2.440433982	-1.308091905	-2.13093547	-1.657199594	-1.94074986	-3.336291958	-2.41428568
chr6_90372891_rs376284076_G_Denisova_single_seq	0.880508534	0.981175433	-0.008747894	1.156782781	1.22682453	1.024092005	1.335063221	0.9246593	0.692421936	1.126044321
chr16_74865265_rs564932498_T_Denisova_single_seq	-2.626074178	-2.241875723	-1.997567489	-2.600453241	-11.34563886	-2.580310377	-2.019116575	-2.628645883	-10.75414447	-2.813429533
chr1_38479575_rs376058471_T_Neanderthal_single_seq	-5.187268513	-3.521983643	-2.580817592	-3.363029478	-3.62453967	-3.483013176	-3.2375966	-3.671011914	-1.729004911	-3.063873898
chr2_10322832_rs374636741_C_Denisova_single_seq	-4.065277988	-3.001151479	-10.71524391	-3.22617861	-11.34563886	-4.019514187	-10.95869579	-3.990553416	-10.75414447	-3.207544259
chr21_39979559_rs139073759_T_Denisova_single_seq	-3.528776976	-1.913321306	-4.565496793	-2.104188086	-3.211212539	-2.166471627	-3.458849902	-1.56290292	-3.614593121	-1.352431186
chr3_60288640_rs371928711_A_Denisova_single_seq	-3.007944813	-1.574451062	-2.481624235	-2.074501955	-4.551222993	-2.8423865	-4.808948669	-1.94074986	-3.033045284	-1.787793606
chr8_87620747_rs367761901_G_Denisova_single_seq	-1.513180121	-1.086371612	-2.179968535	-1.136030257	-0.423054456	-1.097968063	-2.588008382	-0.899588036	-1.452648278	-0.985691465
chr17_71477350_rs372035646_T_Denisova_single_seq	-2.626074178	-2.00427758	-4.057032429	-2.197097546	-11.34563886	-1.223343004	-7.49926417	-1.456146019	-10.75414447	-1.602578733
chr1_40745431_rs190901758_G_Denisova_single_seq	-1.427151954	-1.462731564	-3.476839173	-1.689900623	-6.953321436	-1.99694643	-3.458849902	-1.476874753	-1.622287513	-2.28911806
chr4_5935954_rs116520048_G_Neanderthal_single_seq	0.184017009	-0.722329958	-0.748017653	-1.061339922	-6.953321436	-0.583909618	-6.566378366	-0.426608697	-2.902395432	-0.789205936
chr15_66644092_66644261_pos_28_A_pos_41_T_pos_145_T_Denisova_haplotype	-3.528776976	-3.614495781	-2.927341353	-2.643393763	-1.422311374	-3.780507052	-10.95869579	-3.188317465	-0.987615565	-3.367120572
chr8_82283414_82283583_pos_83_C_pos_89_T_Denisova_haplotype	-3.720142502	-3.819477519	-4.207449272	-3.042537616	-2.734614062	-3.575525314	-2.503368569	-2.675796977	-10.75414447	-3.133921396
chr10_44058136_rs76997763_T_Neanderthal_single_seq	-3.940830617	-2.824994524	-6.322926489	-3.514235283	-7.88620724	-2.731781012	-4.808948669	-2.937873099	-10.75414447	-2.504202317
chr2_128396737_128396906_pos_78_G_pos_95_A_Denisova_haplotype	-3.282265027	-3.001151479	-5.357691907	-3.162332128	-11.34563886	-3.396077539	-10.95869579	-2.996527317	-2.427714986	-3.546568347
chr6_130708352_130708521_pos_37_A_pos_136_A_Denisova_haplotype	-7.400262236	-3.819477519	-2.141596725	-5.656529165	-11.34563886	-4.664182934	-10.95869579	-4.251205171	-10.75414447	-5.830776776
chr16_58579584_rs369577038_C_Neanderthal_single_seq	-0.503241884	0.016693323	-1.016539245	-0.026106645	-0.700881266	0.303063624	-0.716712639	-0.00930459	-4.09593299	-0.044349042
chr14_64472638_rs117079709_G_Neanderthal_single_seq	-2.212235428	-0.85713337	-0.610645159	-1.404902432	-1.335810242	-1.150371949	-2.462840762	-1.016115122	-7.294712855	-1.271245491
chr19_5588110_rs149095505_A_Neanderthal_single_seq	-2.142017431	-4.34510588	-10.71524391	-3.874529817	-11.34563886	-3.575525314	-10.95869579	-5.236991311	-10.75414447	-3.99055722
chr15_52300904_rs375910809_A_Neanderthal_single_seq	-2.212235428	-1.086371612	-1.930609067	-1.198697874	-0.793930597	-1.24217741	-3.540843274	-1.376086921	-0.560619113	-1.46079254
chr14_61241972_61242141_pos_57_A_pos_115_G_Denisova_haplotype	-2.489006448	-2.357045494	-1.835660663	-2.016901689	-7.88620724	-3.092830865	-3.381266961	-1.912237172	-10.75414447	-2.41428568
chr8_87543685_rs368141596_C_Denisova_single_seq	-3.071791295	-1.884233727	-2.259916692	-1.856734234	-5.19589174	-1.788790491	-1.933556227	-1.7270223	-4.246349833	-1.483476892
chr16_21574381_rs194562_C_Denisova_single_seq	-1.92011464	-4.194689038	-10.71524391	-2.7333104	-11.34563886	-4.019514187	-4.300484306	-3.057667612	-10.75414447	-3.2851272
chr20_50769135_rs371710298_A_Denisova_single_seq	-2.888150301	-4.058484654	-10.71524391	-4.095217932	-11.34563886	-5.456378049	-6.566378366	-4.759669534	-10.75414447	-3.2851272
chr6_138437275_rs371775185_A_Neanderthal_single_seq	-2.888150301	-3.201848829	-3.681820911	-1.961513119	-6.953321436	-2.318075027	-4.450901149	-2.19174023	-1.905521533	-2.504202317
chr14_61920850_61921019_pos_40_C_pos_96_T_pos_133_C_Denisova_haplotype	-2.363838828	-5.180475179	-4.207449272	-4.506286529	-7.88620724	-4.883192716	-2.079112539	-3.769865301	-7.294712855	-3.546568347
chr14_64858625_rs371006951_T_Neanderthal_single_seq	-5.905497544	-5.180475179	-10.71524391	-3.874529817	-11.34563886	-3.092830865	-6.566378366	-4.115000787	-10.75414447	-5.112547745
chr22_22555337_22555506_pos_47_C_pos_126_C_QTLs_haplotype	0.184017009	-2.7184742	-4.375393909	-2.687651683	0.468543025	-2.318075027	-3.819144436	-2.827267612	-7.294712855	-2.4585436
chr5_123773886_rs368508575_G_Denisova_single_seq	-1.126678533	-0.453088561	-0.948715004	-0.040383803	-0.737384037	-0.560082569	-1.349517051	-0.264659061	2.226173645	-0.591447726
chr5_122242313_rs372792318_C_Denisova_single_seq	-1.92011464	-4.34510588	-7.255812293	-4.674231167	-11.34563886	-5.141504712	-2.588008382	-4.115000787	-10.75414447	-3.645421734
chr5_149613446_149613615_pos_22_G_pos_119_T_pos_151_G_Neanderthal_haplotype	-3.208642163	-1.80033247	-0.232435955	-1.52022572	-1.999125126	-2.029295208	-2.20715173	-1.607920458	-1.475695015	-1.732405036
chr11_58460182_rs79878290_G_Neanderthal_single_seq	-4.065277988	-4.058484654	-5.761047602	-3.683164292	-11.34563886	-2.580310377	-10.95869579	-3.331987825	-10.75414447	-2.702824045
chr18_43161137_43161306_pos_47_G_pos_125_T_Denisova_haplotype	-10.85969385	-3.819477519	-7.255812293	-4.355869687	-11.34563886	-3.780507052	-4.808948669	-3.769865301	-10.75414447	-3.454056209
chr20_16749157_rs6075110_A_Arensbergen_single_seq	-1.807125804	-2.940011184	-1.241538162	-2.165458229	-11.34563886	-2.443242647	-3.72029105	-2.538729246	-10.75414447	-2.329645867
chr10_16930735_rs17336476_C_Neanderthal_single_seq	-4.709946735	-3.064997961	-2.032249328	-3.436652342	-3.5577363	-3.674378701	-3.106946747	-3.671011914	-10.75414447	-2.872083751
chr15_80139429_rs928698120_T_Denisova_single_seq	-3.826270853	-1.943007437	-2.104219115	-2.366622743	-2.090610289	-2.278654677	-3.540843274	-2.19174023	-1.93716085	-2.033429028
chr5_128789239_rs372579235_C_Denisova_single_seq	-10.85969385	-3.435048006	-10.71524391	-3.596228655	-11.34563886	-3.674378701	-5.286270447	-3.769865301	-10.75414447	-4.635225967
chr5_122321689_rs373787968_A_Denisova_single_seq	-5.50214185	-3.934037283	-10.71524391	-3.363029478	-11.34563886	-4.019514187	-10.95869579	-3.331987825	-10.75414447	-2.75706709
chr3_122726497_rs375778292_T_Denisova_single_seq	-4.351899214	-4.34510588	-10.71524391	-4.674231167	-11.34563886	-5.141504712	-4.450901149	-3.875993652	-10.75414447	-4.854235749
chr12_104484792_rs144509651_A_Denisova_single_seq	0.36370456	0.932960585	-0.061503133	0.783985551	0.224691242	0.896445918	0.703527516	0.809544259	0.463207432	0.955229302
chr12_99079372_rs367796414_G_Denisova_single_seq	-2.674818512	-0.671748264	-1.898260289	-0.883510607	-3.768210031	-0.98262281	-1.961516308	-1.062359307	-0.375849617	-1.157439202
chr17_76420106_76420275_pos_86_C_pos_87_T_Denisova_haplotype	0.250789455	-0.046350899	-0.664034971	-0.026106645	-0.903732154	-0.262221792	-0.880544981	-0.071000578	-0.212079931	-0.095848682
chr4_1393586_1393755_pos_12_A_pos_98_A_pos_161_C_Denisova_haplotype	-4.065277988	-4.194689038	-2.863494871	-3.042537616	-11.34563886	-4.474080051	-3.72029105	-4.401622013	-7.294712855	-3.86610985
chr9_98284428_rs539656002_T_Neanderthal_single_seq	-7.400262236	-4.058484654	-4.784506575	-4.86433405	-11.34563886	-5.456378049	-10.95869579	-4.401622013	-10.75414447	-5.830776776
chr1_168433633_rs986206240_T_Neanderthal_single_seq	-0.835939501	-0.518627235	-0.497286214	-0.784060734	1.116096363	-0.321075433	-1.657199594	-0.406584849	-1.499115903	-0.214168649
chr14_61956159_rs369624166_C_Denisova_single_seq	-3.720142502	-3.521983643	-4.057032429	-4.095217932	-6.953321436	-3.895066816	-4.618845786	-4.401622013	-10.75414447	-2.702824045
chr19_5616031_rs117274301_A_Neanderthal_single_seq	-2.446065926	-3.064997961	-7.255812293	-3.77567643	-2.213781898	-3.396077539	-1.826838828	-2.582987166	-3.515739734	-3.063873898
chr5_36235134_rs4869630_G_Denisova_single_seq	-10.85969385	-4.703153401	-2.067785486	-3.363029478	-11.34563886	-4.883192716	-2.987152235	-4.115000787	-10.75414447	-3.546568347
chr15_55000663_rs144207600_A_Denisova_single_seq	-0.863926704	-0.990263163	0.050456576	-1.404902432	-0.883136586	-1.204751315	0.071281558	-1.263758221	0.451037853	-1.553751906
chr12_98718649_rs993877537_C_Denisova_single_seq	-2.286046667	-3.353054634	-10.71524391	-3.874529817	-4.10723412	-3.236501226	-3.540843274	-3.121514094	-10.75414447	-4.126761604
chr12_52476367_rs113433925_C_Neanderthal_single_seq	-3.826270853	-5.180475179	-10.71524391	-4.86433405	-11.34563886	-3.674378701	-10.95869579	-4.401622013	-5.081719131	-5.112547745
chr4_1217693_rs574064844_C_Denisova_single_seq	-4.928956517	-2.572129751	-1.162574815	-3.596228655	-3.160763516	-3.162878362	-1.933556227	-3.875993652	-3.515739734	-3.2851272
chr20_50861719_rs377283070_A_Neanderthal_single_seq	-2.176699271	-3.819477519	-10.71524391	-4.506286529	-11.34563886	-5.456378049	-7.49926417	-4.115000787	-10.75414447	-5.427421082
chr19_57017328_rs956419087_T_Denisova_single_seq	-3.528776976	-3.275471693	-10.71524391	-3.162332128	-11.34563886	-3.780507052	-10.95869579	-3.769865301	-2.902395432	-3.454056209
chr12_58039887_rs192275842_A_Neanderthal_single_seq	-5.905497544	-2.668025178	-3.796380675	-2.229446324	-11.34563886	-2.533159284	-3.307644098	-3.057667612	-4.823407136	-2.75706709
chr17_76668819_rs373224132_C_Denisova_single_seq	-2.363838828	-2.101356462	-0.948715004	-2.262537111	-3.374095305	-1.90403697	-2.048802705	-1.519247697	-10.75414447	-1.705488303
chr4_2978082_2978251_pos_86_G_pos_87_T_Denisova_haplotype	-3.359847967	-2.770751479	-10.71524391	-2.931932128	-7.88620724	-2.443242647	-2.079112539	-2.72454131	-1.622287513	-2.4585436
chr9_95544047_95544216_pos_82_T_pos_91_A_Neanderthal_haplotype	1.276335995	0.928868991	0.199888537	1.018997636	1.565191222	0.976011075	1.111760627	0.800959318	1.21200044	1.041178128
chr1_43207530_rs373433336_C_Denisova_single_seq	-4.928956517	-3.064997961	-10.71524391	-3.683164292	-2.114417678	-4.306135413	-6.004499478	-4.251205171	-10.75414447	-3.751550085
chr6_135429658_rs373504642_G_Denisova_single_seq	-0.906952607	-1.42035862	-0.791916427	-1.735631711	-11.34563886	-1.340224304	-2.20715173	-1.912237172	-3.336291958	-1.46079254
chr1_216131915_rs78048413_A_Neanderthal_single_seq	-0.892467596	-0.507495274	-1.866620972	-0.481725244	-0.989186889	-0.361688813	-0.854097035	-0.357708392	-2.07114989	-0.242908545
chr1_38524788_38524957_pos_49_T_pos_124_A_Neanderthal_haplotype	-4.519843852	-4.922163183	-10.71524391	-4.506286529	-11.34563886	-3.483013176	-10.95869579	-4.759669534	-10.75414447	-4.854235749
chr5_150836282_rs78469672_T_Neanderthal_single_seq	-3.528776976	-4.058484654	-1.583386952	-3.042537616	-7.88620724	-3.396077539	-2.048802705	-3.331987825	-0.512161323	-3.645421734
chr9_76393622_rs376427016_C_Neanderthal_single_seq	2.026574298	1.766173126	1.300519575	1.847199634	2.07049891	1.996038994	1.399680691	1.75924677	2.099360028	1.961331281
chr1_3192106_rs983189886_G_Denisova_single_seq	-3.826270853	-4.34510588	-4.207449272	-4.506286529	-2.734614062	-3.780507052	-7.49926417	-5.955220343	-10.75414447	-4.445123084
chr6_138179031_rs149933902_C_Denisova_single_seq	-3.138594666	-2.439272592	-5.357691907	-2.643393763	-11.34563886	-2.901040717	-5.601143784	-2.774990333	-2.258289446	-2.24969771
chr5_145691322_rs17104404_A_Arensbergen_single_seq	-1.287941211	-1.80033247	-2.863494871	-1.560810536	-11.34563886	-1.080914732	-3.381266961	-1.193454663	-1.756964992	-1.035103659
chr14_58855819_rs377363957_T_Denisova_single_seq	-2.777544813	-1.695553585	-3.681820911	-1.908172661	-11.34563886	-2.487500567	-4.450901149	-2.827267612	-5.081719131	-2.033429028
chr9_133561280_rs373005473_C_Denisova_single_seq	-2.142017431	-1.319570788	-1.866620972	-0.784060734	0.907322177	-0.905537433	-1.46484034	-0.728264396	-2.671995432	-1.08626842
chr16_69597001_rs1038775286_G_Denisova_single_seq	-2.831787858	-3.614495781	-10.71524391	-5.083343832	-4.837844219	-4.306135413	-2.423420412	-3.491564138	-1.596797538	-4.854235749
chr1_55884595_rs75871886_C_Neanderthal_single_seq	1.565784333	0.376519168	0.514175776	0.401132429	-2.138624539	0.491561738	0.568292417	0.181357401	-0.442396158	0.312400682
chr5_43643104_rs71629182_G_Neanderthal_single_seq	-2.142017431	-2.881356967	-3.064192221	-3.874529817	-11.34563886	-3.026027494	-10.95869579	-3.671011914	-10.75414447	-4.635225967
chr12_29178800_rs75844905_T_Neanderthal_single_seq	-3.071791295	-1.154195854	-1.835660663	-1.032513888	-1.812309127	-0.804101436	-4.450901149	-1.016115122	-6.36182705	-0.922335729
chr12_133359914_rs77055232_C_QTLs_single_seq	-10.85969385	-3.713349168	-10.71524391	-4.095217932	-6.953321436	-4.883192716	-10.95869579	-4.115000787	-10.75414447	-4.445123084
chr9_94032341_rs75534996_T_Neanderthal_single_seq	-7.400262236	-4.922163183	-10.71524391	-6.621763747	-11.34563886	-4.883192716	-10.95869579	-3.491564138	-10.75414447	-3.367120572
chr6_137985446_rs117856230_C_Denisova_single_seq	-3.359847967	-3.131801332	-2.434473142	-3.101191833	-11.34563886	-2.731781012	-1.990028996	-3.331987825	-2.902395432	-3.133921396
chr3_133393200_133393369_pos_72_G_pos_100_A_Denisova_haplotype	-4.519843852	-4.058484654	-2.032249328	-3.683164292	-7.88620724	-3.026027494	-10.95869579	-4.401622013	-10.75414447	-3.86610985
random_39222_random_single_seq	-3.44184134	-2.770751479	-2.481624235	-3.363029478	-11.34563886	-2.400302125	-10.95869579	-2.937873099	-3.515739734	-2.933224045
chr22_29592605_rs374498448_T_Denisova_single_seq	-3.138594666	-2.3975733	-3.57569256	-2.331086586	-11.34563886	-1.965307113	-6.004499478	-2.261958227	-10.75414447	-2.933224045
chr17_11855944_rs958776675_G_Denisova_single_seq	-4.709946735	-3.064997961	-10.71524391	-4.506286529	-11.34563886	-3.780507052	0.091833117	-3.990553416	-10.75414447	-4.126761604
chr20_61574771_rs370593707_C_Denisova_single_seq	-0.279435287	-2.3975733	-2.032249328	-2.829205827	-0.978224108	-1.90403697	1.413353036	-3.057667612	-2.143119676	-2.24969771
chr3_23558673_rs75146413_A_Denisova_single_seq	-1.677299501	-1.399629887	-1.460215342	-1.281065848	-2.890311639	-1.204751315	-1.080644876	-1.376086921	-3.254298586	-1.787793606
chr6_90564152_rs373737254_T_Denisova_single_seq	-4.928956517	-7.393468902	-10.71524391	-3.980658168	-11.34563886	-3.780507052	-3.925272787	-3.875993652	-10.75414447	-3.454056209
chr20_17829106_rs879575168_C_Denisova_single_seq	0.71537261	-0.914791194	-1.460215342	-0.54139033	-4.206087507	-0.67054684	-2.311237362	-0.956675406	-3.254298586	-0.628890011
chr18_59509982_rs149208678_C_Neanderthal_single_seq	-1.093164946	-0.350068717	-0.597600811	-0.378363049	-1.227995758	-0.696286952	-1.259991122	-0.679396218	-1.674659689	-0.385161127
chr3_4370718_4370887_pos_73_C_pos_99_C_Denisova_haplotype	-2.363838828	-1.973317271	-0.392189152	-2.016901689	-1.629676869	-1.582708873	-4.450901149	-1.856848602	-10.75414447	-2.067296664
chr6_90271758_90271927_pos_58_A_pos_115_C_Denisova_haplotype	-10.85969385	-3.521983643	-10.71524391	-5.341655828	-11.34563886	-4.664182934	-5.601143784	-5.236991311	-10.75414447	-3.367120572
chr1_852133_rs7518702_T_QTLs_single_seq	-1.427151954	-1.574451062	0.207340491	-1.42349412	-3.62453967	-0.890602568	0.13867798	-1.678195473	-0.62357391	-2.000338241
chr9_95286179_rs140741126_T_Neanderthal_single_seq	-1.307024757	-0.541152206	-1.201516316	-0.73679377	-1.483001501	-0.67054684	-0.867260403	-0.956675406	-0.954862852	-0.861645601
chr4_2976523_rs367665373_T_Denisova_single_seq	-5.187268513	-4.34510588	-2.687337916	-3.363029478	-7.88620724	-4.883192716	-4.618845786	-3.671011914	-10.75414447	-3.2851272
chr3_12722457_rs371549677_G_Denisova_single_seq	-5.187268513	-3.614495781	-4.565496793	-3.292981981	-11.34563886	-3.236501226	-10.95869579	-2.996527317	-10.75414447	-3.86610985
chr9_127114765_rs566038655_A_Neanderthal_single_seq	-2.248669057	-1.243721783	-5.357691907	-1.264211742	-3.62453967	-1.320074604	-0.802612713	-1.031365741	-2.002600414	-0.906922174
chr3_15574717_15574886_pos_86_T_pos_87_G_Neanderthal_haplotype	-3.621289115	-2.881356967	-4.057032429	-2.558753949	-11.34563886	-3.396077539	-10.95869579	-3.671011914	-10.75414447	-2.813429533
chr17_76798676_rs374683284_A_Denisova_single_seq	-1.727836894	-3.353054634	-4.375393909	-4.674231167	-7.88620724	-3.674378701	-3.2375966	-3.769865301	-7.294712855	-3.99055722
chr8_96256014_rs988875284_T_Denisova_single_seq	-1.581244396	-1.319570788	-3.920828046	-1.075971843	-2.163244506	-0.998546758	-2.462840762	-1.031365741	-1.090586369	-1.121414983
chr17_68924198_rs368789779_G_Denisova_single_seq	-1.427151954	-0.350068717	-1.508229592	-0.521226549	-11.34563886	-1.115225387	-0.436114258	-0.817981267	-2.03646805	-0.733764146
chr16_86012758_rs1008000855_G_Denisova_single_seq	0.440086548	0.394433657	0.321616535	0.532331025	-1.267488051	0.53092063	1.35220096	0.45197888	-0.476857073	0.827434706
chr7_24239059_rs371154231_C_Denisova_single_seq	-0.366839234	-1.62167934	-0.852606555	-2.165458229	-11.34563886	-2.278654677	-1.050303168	-2.124781808	1.60148192	-2.000338241
chr3_183360723_183360892_pos_11_T_pos_161_C_Neanderthal_haplotype	-3.282265027	-1.973317271	-2.687337916	-2.074501955	-2.138624539	-2.278654677	-2.241019366	-1.702402333	0.183229347	-2.067296664
chr10_80225321_rs79654477_A_Neanderthal_single_seq	-1.345966259	-1.021593277	-0.883936668	-1.281065848	-2.376972066	-1.223343004	-0.962928638	-0.8856623	-1.622287513	-0.789205936
chr21_44081863_rs377201880_A_Denisova_single_seq	-3.208642163	-3.614495781	-7.255812293	-4.219665303	-6.953321436	-4.019514187	-5.027958451	-3.990553416	-2.902395432	-4.635225967
chr19_42657163_rs547738630_G_Neanderthal_single_seq	-2.831787858	-1.225366636	-1.087710028	-1.214799548	-5.19589174	-1.186396169	-2.54506786	-1.395689057	-3.033045284	-1.051957765
chr1_24195523_rs6664030_G_QTLs_single_seq	-0.514288608	-2.439272592	-4.784506575	-1.807066849	-1.045286299	-1.816750573	-1.368108739	-2.157872594	-1.280438724	-2.000338241
chr1_65463996_rs375956016_C_Denisova_single_seq	-3.007944813	-2.3975733	-1.0340055	-2.229446324	-1.718104975	-2.029295208	-1.46484034	-1.969837439	-4.604397354	-2.211325899
chr22_28166303_rs117690685_G_Neanderthal_single_seq	-7.400262236	-3.064997961	-10.71524391	-3.514235283	-11.34563886	-2.202905256	-10.95869579	-2.495788724	-2.671995432	-3.546568347
chr14_58800965_rs377433145_G_Denisova_single_seq	-3.007944813	-2.3975733	-1.221388463	-1.831686816	-7.88620724	-2.318075027	0.658312439	-2.261958227	-10.75414447	-2.329645867
chr21_39648167_rs552413386_C_Denisova_single_seq	-1.727836894	-1.62167934	-2.219388885	-2.165458229	0.427912487	-1.656583118	-1.331161904	-1.702402333	-0.702935532	-1.816306294
chr10_43701471_rs117610424_T_Neanderthal_single_seq	-5.50214185	-4.513050518	-3.476839173	-3.874529817	-11.34563886	-4.155718571	-10.95869579	-5.236991311	-10.75414447	-3.86610985
chr22_31039915_rs146068661_G_Neanderthal_single_seq	-5.187268513	-4.194689038	-10.71524391	-3.874529817	-3.845792972	-4.474080051	-6.566378366	-3.769865301	-10.75414447	-3.86610985
chr19_35827864_rs73031765_T_Neanderthal_single_seq	-0.822146901	-1.103031093	1.404669873	-1.136030257	-0.445526796	-0.920628523	-0.226528363	-0.899588036	-0.082603406	-1.194386037
chr16_85026394_rs991334302_C_Denisova_single_seq	-1.076695646	-1.225366636	-2.219388885	-1.442328526	-2.021458312	-1.132691642	-1.906127738	-1.585236107	-1.622287513	-1.759833525
chr6_136352421_rs368180204_T_Denisova_single_seq	-5.50214185	-3.614495781	-7.255812293	-3.874529817	-11.34563886	-3.575525314	0.341084614	-3.671011914	-10.75414447	-3.86610985
chr14_63218401_rs118089265_G_Neanderthal_single_seq	-4.065277988	-3.934037283	-4.565496793	-2.829205827	-11.34563886	-4.306135413	-1.568526833	-2.628645883	-1.280438724	-2.813429533
chr1_209206583_rs191400455_A_Neanderthal_single_seq	-1.109824427	-1.119885199	-2.530368569	-0.990326816	-2.698180433	-1.150371949	-5.027958451	-1.094033357	-1.163557423	-1.157439202
chr3_5012280_5012449_pos_34_C_pos_38_T_pos_138_T_Denisova_haplotype	-3.007944813	-2.7184742	-4.784506575	-3.162332128	-7.88620724	-2.731781012	-10.95869579	-2.298391856	-4.41429447	-2.504202317
chr16_982884_rs12600256_T_QTLs_single_seq	1.399166577	0.170160729	-0.392189152	0.341820469	1.450197882	0.31599688	1.098280547	0.446484985	0.733193142	0.383072181
chr6_90215341_rs368767932_A_Denisova_single_seq	-0.582406454	-0.263249374	-0.999281922	-0.316244812	0.624107392	-0.291348522	-1.634515242	-0.03213252	-1.280438724	-0.069869078
chr9_95544047_95544216_pos_82_T_pos_91_G_Neanderthal_haplotype	-0.41778715	-0.55254796	-2.434473142	-0.61426921	-1.13984561	-0.875820727	-1.242733799	-0.667433504	-0.354332514	-0.628890011
chr12_58472789_rs76957904_C_Neanderthal_single_seq	-2.042710231	-2.357045494	-4.784506575	-2.331086586	-11.34563886	-2.202905256	-10.95869579	-2.495788724	-2.180497286	-2.211325899
chr19_8463467_rs368411265_A_Denisova_single_seq	-1.406423221	-0.871333239	-0.461396427	-0.784060734	0.032113936	-0.571946904	-0.681408389	-0.8048179	-1.163557423	-0.542989937
chr21_43568278_rs368432080_C_Denisova_single_seq	2.328122133	2.155703175	1.835743302	2.276657693	1.761087643	2.132062371	2.023406518	2.310508116	1.513520064	2.206017217
chr14_59911849_rs369375082_T_Denisova_single_seq	-10.85969385	-5.180475179	-4.057032429	-4.86433405	-11.34563886	-3.895066816	-10.95869579	-3.990553416	-3.835281236	-5.427421082
chr18_60388216_rs71352589_G_Neanderthal_single_seq	-3.621289115	-4.34510588	-4.784506575	-4.86433405	-11.34563886	-3.483013176	-10.95869579	-4.56956665	-3.254298586	-3.546568347
chr1_222506372_rs74350524_T_Neanderthal_single_seq	-2.626074178	-3.064997961	-2.259916692	-3.101191833	-1.364071577	-3.026027494	-7.49926417	-2.72454131	-3.835281236	-2.702824045
chr7_71441684_rs189477036_A_Neanderthal_single_seq	2.372277285	0.736282446	4.200121994	0.835714853	2.495040731	0.834876896	3.09633239	0.994088657	3.231430669	0.761439108
chr3_23878446_rs553746007_G_Denisova_single_seq	-5.187268513	-7.393468902	-2.344556505	-5.083343832	-11.34563886	-3.575525314	-10.95869579	-3.331987825	-10.75414447	-4.445123084
chr5_149883315_rs17799613_A_Neanderthal_single_seq	-2.725267534	-2.439272592	-2.219388885	-2.13449792	-4.312215857	-1.682073093	-2.824269469	-1.476874753	-2.258289446	-1.602578733
chr1_38495920_38496089_pos_41_G_pos_73_T_pos_131_T_Neanderthal_haplotype	-2.212235428	-2.068265675	-7.255812293	-3.22617861	-3.845792972	-2.062385995	-3.925272787	-1.829931869	-1.163557423	-2.504202317
chr17_10218695_rs146691629_T_Denisova_single_seq	-0.822146901	-0.647107271	-0.762502665	-0.883510607	-0.862830902	-0.832362772	-0.20130578	-0.426608697	-0.636501372	-0.616300969
chr16_22336416_rs12596086_T_Denisova_single_seq	-10.85969385	-3.819477519	-10.71524391	-6.059884859	-11.34563886	-4.019514187	-10.95869579	-4.978679316	-3.336291958	-4.445123084
chr6_4568148_rs368031405_A_Denisova_single_seq	-2.533264367	-3.353054634	-10.71524391	-2.879654849	-11.34563886	-3.396077539	-2.110072848	-3.491564138	-3.614593121	-3.454056209
chr4_6046031_rs141030033_C_Neanderthal_single_seq	-2.011070914	-1.973317271	-1.18191418	-1.667567436	-2.890311639	-1.761362003	-2.987152235	-1.519247697	-3.720721472	-1.506523629
chr10_65294778_rs80264007_T_Neanderthal_single_seq	-2.075059009	-1.359045071	-10.71524391	-1.689900623	-5.19589174	-1.558901484	-1.46484034	-1.415561204	-10.75414447	-1.213220443
chr3_188416559_rs372175409_A_Denisova_single_seq	-2.404366634	-0.974849608	-1.718064431	-0.909482416	-1.629676869	-0.804101436	-2.876546748	-0.871869699	-6.36182705	-1.018444178
chr6_121628657_rs76743037_T_Neanderthal_single_seq	-3.007944813	-5.495348516	-7.255812293	-3.77567643	-1.011365574	-4.474080051	-10.95869579	-3.578499775	-10.75414447	-4.445123084
chr3_32119249_rs78501806_G_Neanderthal_single_seq	-2.446065926	-2.279253333	-2.863494871	-1.831686816	-2.662644275	-1.402419066	-3.170793229	-1.376086921	-6.36182705	-1.311267337
chr13_99496760_rs370825876_G_Denisova_single_seq	-0.617710705	-2.881356967	-3.384327034	-2.780461493	-3.845792972	-2.029295208	-5.027958451	-2.495788724	-4.09593299	-2.55135341
chr9_94950636_rs150771707_A_Neanderthal_single_seq	-3.208642163	-2.881356967	-3.476839173	-3.101191833	-2.021458312	-4.019514187	-7.49926417	-3.057667612	-1.240416877	-2.4585436
chr6_151617835_rs373303595_T_Denisova_single_seq	-4.201482372	-2.439272592	-2.743700358	-3.596228655	-4.206087507	-2.443242647	-3.170793229	-2.335769466	-2.520524796	-2.28911806
chr19_42683381_42683550_pos_64_A_pos_108_G_Neanderthal_haplotype	1.317414187	0.412128422	0.09130571	0.422109826	-1.335810242	0.541971585	-0.880544981	0.612674416	0.881120183	0.238088163
chr13_74279912_74280081_pos_15_C_pos_158_A_Neanderthal_haplotype	-10.85969385	-5.89870421	-10.71524391	-5.083343832	-11.34563886	-3.483013176	-10.95869579	-4.115000787	-7.294712855	-4.635225967
chr17_69619407_rs376048753_T_Denisova_single_seq	-2.831787858	-1.884233727	-3.064192221	-2.016901689	-3.211212539	-2.533159284	-1.547184801	-1.856848602	-0.636501372	-1.529944517
chr5_43653243_rs41271083_C_Neanderthal_single_seq	-10.85969385	-4.513050518	-10.71524391	-4.095217932	-5.673213517	-5.141504712	-10.95869579	-3.875993652	-10.75414447	-6.392655664
chr10_43914077_rs61858967_A_Neanderthal_single_seq	-4.201482372	-2.00427758	-3.297391397	-1.988941607	-6.953321436	-1.682073093	-6.004499478	-1.94074986	-10.75414447	-1.679064578
chr6_42321010_42321179_pos_31_C_pos_142_G_Neanderthal_haplotype	-3.528776976	-3.064997961	-5.761047602	-2.518226143	-7.88620724	-2.358602833	-5.601143784	-2.029833404	-2.180497286	-2.600097744
chr5_121299384_rs78022093_G_Neanderthal_single_seq	-1.491187393	-1.462731564	-1.866620972	-1.442328526	-1.308091905	-1.423761097	-0.669829715	-1.702402333	-2.143119676	-1.213220443
chr22_47329117_rs377699106_C_Denisova_single_seq	-5.905497544	-4.194689038	-7.255812293	-4.095217932	-11.34563886	-3.483013176	-10.95869579	-4.56956665	-10.75414447	-3.454056209
chr4_1280878_rs369948227_G_Denisova_single_seq	-1.269106805	-1.670506167	-1.775664698	-1.667567436	-7.88620724	-1.84526326	1.170909222	-1.702402333	-3.103092782	-1.627626151
chr3_10815274_rs754280496_C_Denisova_single_seq	-2.176699271	-3.614495781	-10.71524391	-4.506286529	-11.34563886	-4.019514187	-1.406026691	-3.875993652	-2.106686047	-3.133921396
chr3_189005507_rs901229071_C_Denisova_single_seq	-3.826270853	-4.513050518	-10.71524391	-3.436652342	-11.34563886	-3.575525314	-10.95869579	-3.769865301	-2.902395432	-5.830776776
chr3_8670452_rs373138336_T_Denisova_single_seq	-7.400262236	-2.619280844	-10.71524391	-2.643393763	-11.34563886	-2.8423865	-10.95869579	-2.827267612	-2.966241914	-2.872083751
chr22_44437104_rs371964431_A_Denisova_single_seq	-2.363838828	-2.068265675	-1.997567489	-2.440433982	-2.734614062	-1.90403697	-3.170793229	-2.495788724	-3.336291958	-1.759833525
chr16_85003586_rs986660835_C_Denisova_single_seq	-10.85969385	-3.934037283	-3.681820911	-4.86433405	-11.34563886	-4.019514187	-10.95869579	-3.331987825	-3.720721472	-5.112547745
chr3_15980138_rs146479020_T_Neanderthal_single_seq	-0.233072202	-1.746992012	-2.219388885	-1.7590526	-1.999125126	-1.874350839	-1.906127738	-1.456146019	-1.126610589	-1.577958767
chr9_95257512_rs72754425_C_Neanderthal_single_seq	-2.674818512	-1.85572104	-2.994144723	-1.934596386	-0.832898396	-1.682073093	-2.462840762	-1.281882769	-0.476857073	-1.627626151
chr5_35436222_35436391_pos_34_G_pos_73_C_pos_138_G_Denisova_haplotype	-0.503241884	-1.72104356	-1.835660663	-1.315376503	-5.005788856	-1.788790491	-1.801348854	-1.912237172	-0.786918214	-1.394804131
chr1_40762365_rs376720675_T_Denisova_single_seq	-4.351899214	-3.934037283	-10.71524391	-3.683164292	-11.34563886	-5.456378049	-10.95869579	-4.251205171	-10.75414447	-3.367120572
chr7_40688324_rs138071189_A_Neanderthal_single_seq	-2.777544813	-1.973317271	-1.866620972	-1.645574708	-7.88620724	-1.682073093	-0.716712639	-1.607920458	-0.801403226	-1.483476892
chr12_55735718_rs74377810_A_Neanderthal_single_seq	-4.201482372	-3.435048006	-7.255812293	-3.514235283	-3.62453967	-3.236501226	-3.458849902	-2.774990333	-10.75414447	-3.2851272
chr8_95760429_95760598_pos_69_T_pos_104_T_Denisova_haplotype	-0.808484914	-1.85572104	-3.215398025	-1.350523065	-6.953321436	-1.874350839	-0.948867172	-1.829931869	-10.75414447	-0.733764146
chr9_94985528_rs72750411_G_Neanderthal_single_seq	-0.317629312	-0.518627235	-2.344556505	-0.378363049	-0.784350914	-0.446515302	0.098619089	-0.632129253	-1.756964992	-0.641589873
chr14_64347967_rs191961662_G_Neanderthal_single_seq	-3.007944813	-3.614495781	-6.322926489	-3.162332128	-11.34563886	-3.162878362	-6.566378366	-4.251205171	-10.75414447	-3.546568347
chr19_6459894_6460063_pos_38_A_pos_134_C_Neanderthal_haplotype	-3.720142502	-4.703153401	-6.322926489	-4.219665303	-3.211212539	-4.474080051	-10.95869579	-3.769865301	-2.966241914	-3.454056209
chr1_115756659_rs374294832_G_Denisova_single_seq	-5.50214185	-4.703153401	-10.71524391	-5.083343832	-1.682080755	-5.141504712	-4.808948669	-5.236991311	-10.75414447	-4.445123084
chr6_130531641_rs377153894_G_Denisova_single_seq	-2.777544813	-2.668025178	-1.325074956	-2.403056372	-3.5577363	-2.679503733	-2.930789792	-4.115000787	-1.090586369	-2.28911806
chr1_35915713_rs146943030_G_Neanderthal_single_seq	-1.604665285	-1.827760958	-1.460215342	-1.856734234	-11.34563886	-2.029295208	-1.547184801	-1.969837439	-1.547130153	-2.000338241
chr3_188426723_rs376932626_T_Denisova_single_seq	-4.519843852	-1.973317271	-2.580817592	-2.780461493	-11.34563886	-1.965307113	-10.95869579	-2.495788724	-2.966241914	-2.17394829
chr1_209238913_rs147435889_T_Neanderthal_single_seq	-10.85969385	-5.180475179	-10.71524391	-3.436652342	-11.34563886	-5.859733743	-10.95869579	-4.251205171	-10.75414447	-5.112547745
chr22_30987861_rs737953_G_Neanderthal_single_seq	-3.940830617	-2.668025178	-3.215398025	-2.986175173	-2.93201093	-2.487500567	0.419057006	-1.969837439	-0.271336516	-2.4585436
chr5_149856684_rs77479011_A_Neanderthal_single_seq	-1.949800771	-1.037517225	-0.98222859	-0.832928913	-1.831911263	-1.097968063	-0.880544981	-0.691458955	-5.396592469	-0.922335729
chr9_76423796_rs113818177_T_Neanderthal_single_seq	-5.187268513	-4.513050518	-4.784506575	-3.683164292	-11.34563886	-3.162878362	-6.004499478	-3.671011914	-10.75414447	-6.392655664
chr12_47579765_rs147329762_A_Neanderthal_single_seq	0.085018207	-4.34510588	-10.71524391	-4.095217932	-11.34563886	-4.474080051	-10.95869579	-4.56956665	-5.396592469	-3.86610985
chr19_57020396_rs1003628771_C_Denisova_single_seq	-0.678541598	-0.610917371	-0.315431953	-0.452793224	-2.266154075	-0.620404693	-0.260859431	-0.77884609	2.546637056	-0.667329985
chr1_225580093_rs61738690_G_Neanderthal_single_seq	-2.533264367	-2.205442094	-6.322926489	-2.366622743	0.10092755	-2.166471627	-1.406026691	-3.057667612	-5.396592469	-3.063873898
chr1_38513620_rs368698852_A_Neanderthal_single_seq	-0.936366369	-1.506386788	-0.868186566	-1.712584975	-2.23973035	-2.062385995	-1.657199594	-1.702402333	-1.363975517	-1.875080003
chr6_136304905_rs370553521_T_Denisova_single_seq	-2.831787858	-2.526471034	-3.476839173	-1.934596386	-4.014721981	-2.580310377	-3.540843274	-2.413561626	-10.75414447	-2.504202317
chr16_72139581_rs374939260_G_Denisova_single_seq	-1.19613575	-0.914791194	-0.932245703	-0.883510607	1.810918294	-0.67054684	-2.241019366	-0.766033439	-0.598061397	-0.654402524
chr10_43971579_rs41306552_G_Neanderthal_single_seq	-10.85969385	-3.934037283	-10.71524391	-3.596228655	-11.34563886	-4.155718571	-7.49926417	-3.990553416	-10.75414447	-3.751550085
chr15_52302009_rs370121690_G_Neanderthal_single_seq	-2.533264367	-2.770751479	-10.71524391	-2.403056372	-11.34563886	-2.580310377	-10.95869579	-2.060793713	-2.383457066	-3.207544259
chr1_89592822_rs374404104_A_Denisova_single_seq	1.032469455	1.882867027	0.624049388	1.738508548	0.523569392	1.712813689	0.839370931	1.847348136	1.056025464	1.903495796
chr9_128140111_rs375956340_C_Denisova_single_seq	-3.826270853	-3.435048006	-3.796380675	-3.22617861	-2.974951452	-4.019514187	-7.49926417	-2.881510657	-3.103092782	-3.367120572
chr14_64658902_64659071_pos_35_G_pos_137_A_Neanderthal_haplotype	-3.359847967	-2.526471034	-2.994144723	-3.162332128	-11.34563886	-3.314084167	-3.106946747	-2.72454131	-7.294712855	-3.367120572
chr12_105608608_rs539245431_C_Neanderthal_single_seq	-3.528776976	-3.201848829	-2.580817592	-3.101191833	-11.34563886	-3.674378701	-2.503368569	-3.769865301	-10.75414447	-3.99055722
chr5_56371631_rs331041_T_Neanderthal_single_seq	-5.187268513	-3.131801332	-10.71524391	-4.095217932	-11.34563886	-4.883192716	-10.95869579	-4.759669534	-10.75414447	-7.325541468
chr6_108068644_rs138215230_C_Denisova_single_seq	-10.85969385	-4.34510588	-5.761047602	-2.687651683	-1.977132398	-3.236501226	-10.95869579	-3.578499775	-10.75414447	-4.854235749
chr9_125973003_rs767947765_G_Denisova_single_seq	-1.604665285	-1.053618899	-0.806851291	-1.386547285	-2.114417678	-0.966872708	-3.045806453	-1.456146019	-1.385638012	-1.438459354
chr7_40646139_rs140749589_C_Neanderthal_single_seq	-2.324418478	-3.713349168	-10.71524391	-5.083343832	-11.34563886	-5.456378049	-10.95869579	-3.769865301	-10.75414447	-5.112547745
chr6_108073541_rs376050635_A_Denisova_single_seq	-4.201482372	-3.353054634	-10.71524391	-3.596228655	-11.34563886	-3.895066816	-10.95869579	-6.517099231	-3.614593121	-3.207544259
chr12_58873638_rs11172628_A_Arensbergen_single_seq	-1.780209071	-0.900159273	-0.777134586	-1.214799548	-2.376972066	-1.064060626	-0.815312575	-0.913649502	-2.726238477	-1.103734675
chr8_128687115_rs112051197_C_Denisova_single_seq	-1.980110605	-1.827760958	-2.259916692	-1.735631711	-11.34563886	-1.6315357	-5.027958451	-1.540910192	-2.520524796	-2.600097744
chr15_101387622_rs371470813_C_Denisova_single_seq	-2.578923084	-2.101356462	-4.375393909	-2.229446324	-1.612623537	-2.202905256	-1.277457377	-2.261958227	-0.476857073	-2.702824045
chr10_65297233_rs888780987_T_Neanderthal_single_seq	-1.345966259	-2.482213114	-3.681820911	-1.7590526	-7.88620724	-1.489749507	-3.2375966	-1.777559693	-3.254298586	-1.577958767
chr4_83917446_rs373293956_G_Denisova_single_seq	-2.831787858	-2.940011184	-10.71524391	-2.780461493	-11.34563886	-3.780507052	-4.618845786	-3.578499775	-10.75414447	-3.133921396
chr3_122752100_rs369410858_A_Denisova_single_seq	-0.069345358	-0.046350899	-0.705415295	-0.084083107	0.883480362	-0.007380432	-0.073762141	-0.071000578	-0.375849617	0.099960561
chr5_43664302_rs373984571_G_Neanderthal_single_seq	-0.233072202	-0.340160058	1.012251157	-0.949338405	-0.281569779	-0.818162903	0.071281558	-0.446914381	-0.536186775	-0.953665843
chr22_25512909_rs564192896_C_Neanderthal_single_seq	-6.467376432	-4.058484654	-4.207449272	-3.980658168	-2.293070808	-3.895066816	-10.95869579	-5.955220343	-3.720721472	-4.854235749
chr14_78915239_rs17107616_G_Neanderthal_single_seq	-2.725267534	-2.3975733	-1.930609067	-2.558753949	-11.34563886	-2.629054711	-1.143312493	-2.261958227	-10.75414447	-2.067296664
chr3_76713076_rs371501631_C_Neanderthal_single_seq	0.422815452	1.102386125	0.265609694	1.141053285	-0.978224108	0.913565015	1.111760627	1.045869992	-0.662709087	0.946770204
chr9_93957529_rs75225183_C_Neanderthal_single_seq	-3.528776976	-2.940011184	-1.963699853	-2.229446324	-11.34563886	-2.731781012	-5.601143784	-2.298391856	-6.36182705	-2.55135341
chr6_155033193_rs572644525_G_Denisova_single_seq	-5.905497544	-2.824994524	-10.71524391	-3.683164292	-11.34563886	-3.092830865	-10.95869579	-4.759669534	-10.75414447	-2.933224045
random_28323_random_single_seq	0.550227387	0.546377404	0.640657726	0.447909781	0.186229916	0.283443715	0.196754942	0.45197888	-0.636501372	0.389328458
chr9_19411514_rs373635785_C_Denisova_single_seq	-4.709946735	-4.058484654	-7.255812293	-4.674231167	-11.34563886	-3.575525314	-10.95869579	-5.955220343	-3.254298586	-4.854235749
chr1_37847768_rs115470599_T_Neanderthal_single_seq	-3.359847967	-3.713349168	-2.927341353	-5.341655828	-11.34563886	-3.026027494	-7.49926417	-4.115000787	-10.75414447	-4.126761604
chr1_1228316_rs922233931_G_Denisova_single_seq	1.311170096	0.224582836	-0.125592766	0.268428137	-0.295109953	0.123443767	1.105036331	0.246034078	0.175853589	0.00537541
chr16_49284110_rs369886781_C_Denisova_single_seq	0.411185441	-0.40065928	-0.437956512	-0.207531548	0.10092755	-0.657846977	-0.192995301	-0.467509949	-0.845751852	-0.761218734
chr4_184079406_rs141807678_A_Neanderthal_single_seq	-0.936366369	-1.62167934	-1.746577119	-1.075971843	-1.718104975	-1.445423592	-3.2375966	-1.435710904	-2.340516544	-1.157439202
chr15_54773633_rs74873451_C_Neanderthal_single_seq	-0.981642942	-1.359045071	-3.297391397	-1.461412072	-4.426775622	-1.402419066	-3.307644098	-1.245858549	-7.294712855	-1.553751906
chr22_20891800_20891969_pos_43_T_pos_129_G_Neanderthal_haplotype	-4.709946735	-5.180475179	-6.322926489	-4.86433405	-11.34563886	-4.474080051	-10.95869579	-3.990553416	-4.41429447	-4.445123084
chr3_132049785_rs117001368_C_Denisova_single_seq	-1.143731864	-1.243721783	-0.777134586	-1.602570182	-3.160763516	-1.36065942	-0.880544981	-0.728264396	-2.520524796	-1.213220443
chr11_118436429_rs116561262_G_Tewhey_single_seq	-2.404366634	-2.068265675	-1.866620972	-2.296404747	-11.34563886	-2.029295208	-4.300484306	-2.060793713	-2.143119676	-2.17394829
chr10_131315469_rs7917287_A_Neanderthal_single_seq	0.055438594	-0.103869139	-0.125592766	-0.691026409	1.296187113	-0.457478083	-0.081411655	-0.436725814	-0.354332514	-0.969589791
chr20_48815130_rs78725143_T_Denisova_single_seq	-2.212235428	-2.241875723	-6.322926489	-2.262537111	-2.890311639	-2.240282866	-0.790023671	-1.912237172	-3.614593121	-2.872083751
chr15_66614974_rs375487311_C_Denisova_single_seq	-1.727836894	-4.058484654	-10.71524391	-2.829205827	-11.34563886	-2.8423865	-5.286270447	-2.124781808	-2.782600919	-3.2851272
chr14_66422846_rs77107262_C_Neanderthal_single_seq	-5.187268513	-4.703153401	-10.71524391	-4.095217932	-11.34563886	-4.883192716	-10.95869579	-2.675796977	-2.383457066	-5.112547745
chr6_116582525_rs147491860_G_Neanderthal_single_seq	-10.85969385	-3.819477519	-2.863494871	-4.506286529	-11.34563886	-4.306135413	-10.95869579	-4.115000787	-7.294712855	-3.99055722
chr10_65121336_rs16918382_T_Neanderthal_single_seq	-4.928956517	-5.89870421	-10.71524391	-3.101191833	-11.34563886	-3.895066816	-3.72029105	-5.236991311	-2.841255137	-4.445123084
chr1_85706974_rs372137537_C_Denisova_single_seq	-1.345966259	-2.241875723	0.083227889	-3.292981981	-2.188291924	-3.092830865	-0.880544981	-2.72454131	-4.246349833	-2.28911806
chr5_108662516_rs76247790_A_Denisova_single_seq	-5.187268513	-3.819477519	-3.796380675	-2.986175173	-11.34563886	-3.575525314	-7.49926417	-3.121514094	-0.431089713	-4.126761604
chr3_29516870_rs144681074_T_Neanderthal_single_seq	-2.363838828	-2.619280844	-7.255812293	-3.514235283	-11.34563886	-2.580310377	-3.627778911	-3.990553416	-10.75414447	-2.41428568
chr12_32904409_rs375273875_A_Denisova_single_seq	-3.071791295	-2.439272592	-6.322926489	-3.22617861	-11.34563886	-2.962181012	-3.540843274	-3.769865301	-7.294712855	-2.872083751
chr14_96706297_96706466_pos_65_T_pos_108_C_Denisova_haplotype	-0.678541598	-1.281147877	-1.303732924	-1.442328526	-1.612623537	-1.788790491	-0.921148835	-1.318829603	-1.144965735	-2.101978503
chr6_121555315_121555484_pos_17_T_pos_44_G_pos_155_C_Neanderthal_haplotype	-0.921584528	-0.914791194	-1.805350828	-0.702332855	-0.656514454	-0.392917198	-1.484990039	-0.367352111	-1.547130153	-0.747426133
chr13_99495267_rs372052526_C_Denisova_single_seq	-1.891027061	-1.6458862	-1.866620972	-1.54037542	-11.34563886	-1.261260956	-2.632266302	-2.157872594	-1.844251389	-1.529944517
chr16_27414096_rs370600024_T_Denisova_single_seq	-0.653900605	-0.761465134	-2.032249328	-0.713728609	-2.021458312	-0.7763831	-0.934941436	-0.310433682	-2.902395432	-0.385161127
chr12_58389129_rs117308079_C_Neanderthal_single_seq	-5.905497544	-3.713349168	-10.71524391	-5.656529165	-11.34563886	-4.155718571	-7.49926417	-5.955220343	-10.75414447	-5.427421082
chr5_36214839_rs76901139_T_Denisova_single_seq	-2.042710231	-1.189342416	-2.104219115	-1.350523065	-11.34563886	-1.150371949	-7.49926417	-1.476874753	-3.254298586	-0.937915741
chr5_32513843_rs77544500_A_Neanderthal_single_seq	-2.831787858	-3.064997961	-4.207449272	-3.596228655	-11.34563886	-2.786024057	-4.808948669	-3.258364962	-10.75414447	-2.933224045
chr4_78821449_rs751510954_C_Denisova_single_seq	-2.324418478	-1.884233727	-0.777134586	-2.931932128	-2.528655236	-2.443242647	-4.300484306	-2.261958227	-0.744315856	-1.875080003
chr3_133453008_rs902750818_G_Denisova_single_seq	-2.142017431	-3.275471693	-6.322926489	-2.687651683	-11.34563886	-2.786024057	-2.385048601	-2.881510657	-1.969509628	-2.75706709
chr4_1393175_rs374198384_A_Denisova_single_seq	-4.519843852	-2.205442094	-10.71524391	-2.104188086	-7.88620724	-2.278654677	-3.381266961	-2.72454131	-2.143119676	-2.872083751
chr3_133392884_rs373153349_A_Denisova_single_seq	-4.709946735	-2.881356967	-3.137815084	-3.596228655	-11.34563886	-3.092830865	-1.505425155	-2.827267612	-10.75414447	-2.329645867
chr6_88579647_rs1014118822_A_Denisova_single_seq	-1.55819766	-2.068265675	-2.687337916	-2.478805793	-3.5577363	-2.962181012	-1.277457377	-2.22642207	-2.902395432	-2.813429533
chr3_182675069_rs943471250_T_Denisova_single_seq	1.454039496	1.443728954	0.555635383	1.502849952	2.737092333	1.322099796	1.525875392	1.174395054	1.282372597	1.29883862
chr2_97376871_rs369168780_T_Denisova_single_seq	-2.075059009	-2.068265675	-10.71524391	-3.683164292	-1.349871708	-2.731781012	-7.49926417	-2.881510657	-2.782600919	-2.24969771
chr9_95554249_rs72758552_G_Neanderthal_single_seq	-2.533264367	-2.572129751	-1.930609067	-2.229446324	-11.34563886	-2.062385995	-2.632266302	-2.19174023	-10.75414447	-2.000338241
chr9_127112499_127112668_pos_70_C_pos_103_T_Neanderthal_haplotype	-1.862514374	-3.001151479	-1.805350828	-2.931932128	-6.391442549	-3.092830865	-7.49926417	-2.628645883	-2.782600919	-2.371345158
chr16_72166523_rs368162479_T_Denisova_single_seq	-1.677299501	-0.587285474	-7.255812293	-0.857998093	-1.407529533	-0.861188806	-1.368108739	-0.488403798	-1.499115903	-0.906922174
chr3_14241160_rs377084476_G_Denisova_single_seq	-10.85969385	-3.713349168	-4.784506575	-6.059884859	-11.34563886	-5.456378049	-10.95869579	-3.875993652	-3.515739734	-4.635225967
chr22_17620294_rs79729769_G_Neanderthal_single_seq	-3.720142502	-4.513050518	-10.71524391	-5.341655828	-11.34563886	-4.883192716	-4.164279923	-5.551864649	-3.254298586	-3.454056209
chr3_128438798_rs73196968_G_Denisova_single_seq	-10.85969385	-4.513050518	-10.71524391	-4.86433405	-11.34563886	-4.883192716	-10.95869579	-5.236991311	-10.75414447	-4.445123084
chr12_57646475_rs74691466_C_Neanderthal_single_seq	-2.011070914	-2.169905937	-1.609335404	-2.403056372	-6.391442549	-1.965307113	-0.332074137	-2.157872594	-1.201475376	-2.067296664
chr12_7079634_rs372899565_G_Denisova_single_seq	-4.201482372	-6.460583098	-10.71524391	-4.219665303	-11.34563886	-4.155718571	-10.95869579	-3.990553416	-2.520524796	-3.367120572
chr4_164055911_rs77699233_C_Neanderthal_single_seq	-2.578923084	-2.770751479	-4.784506575	-2.440433982	0.048287817	-2.962181012	-10.95869579	-2.774990333	-4.09593299	-2.329645867
chr8_23315724_rs367915018_C_Neanderthal_single_seq	-7.400262236	-2.824994524	-7.255812293	-3.363029478	-11.34563886	-3.162878362	-4.808948669	-3.057667612	-2.473373703	-2.997070527
chr6_45392911_45393080_pos_72_G_pos_100_A_Denisova_haplotype	-6.467376432	-5.180475179	-1.963699853	-3.874529817	-11.34563886	-2.8423865	1.616134226	-3.990553416	-10.75414447	-4.126761604
chr10_80225986_80226155_pos_18_G_pos_154_G_Neanderthal_haplotype	-3.138594666	-1.695553585	-1.221388463	-1.961513119	-0.491549679	-1.582708873	-10.95869579	-1.415561204	-10.75414447	-1.705488303
chr4_110857026_rs57890638_C_Neanderthal_single_seq	-1.807125804	-0.709517307	-1.241538162	-0.25669116	-0.393625694	-0.632777797	-1.349517051	-0.927849371	-1.201475376	-0.496107013
chr2_10297642_rs369657989_C_Denisova_single_seq	-10.85969385	-5.180475179	-1.746577119	-4.86433405	-11.34563886	-4.019514187	-10.95869579	-5.236991311	-2.106686047	-4.635225967
chr6_150870323_150870492_pos_14_C_pos_159_G_Denisova_haplotype	-0.021277779	1.076727762	0.207340491	1.046277013	-0.011924433	0.717938722	-0.226528363	0.89673015	0.921371571	0.85029157
chr3_14232364_rs111576756_C_Denisova_single_seq	-0.666168494	-3.201848829	-3.215398025	-1.856734234	-2.466055609	-2.580310377	0.190416202	-2.060793713	-2.298817253	-2.702824045
chr14_59557958_rs76443390_A_Neanderthal_single_seq	-4.709946735	-3.614495781	-3.796380675	-5.656529165	-5.19589174	-5.456378049	-4.039832552	-5.955220343	-0.500296988	-3.99055722
chr16_72011785_rs376846045_A_Denisova_single_seq	-0.997056497	-0.829146167	0.678682764	-0.922645783	-0.499364948	-0.683359491	1.450960324	-0.655569168	-2.383457066	-0.846863761
chr9_97826930_rs117586295_G_Neanderthal_single_seq	-4.709946735	-4.703153401	-1.746577119	-4.219665303	-11.34563886	-4.155718571	-2.54506786	-7.449985035	-10.75414447	-4.126761604
chr14_61924648_61924817_pos_57_C_pos_63_A_pos_88_C_pos_116_G_Denisova_haplotype	-1.012636508	-0.474605665	-2.633094871	-0.011969393	-0.222164061	-0.03175086	0.827165317	0.071436953	-0.354332514	-0.461918326
chr8_97675006_rs564307536_G_Denisova_single_seq	-1.385988105	-1.207242088	-1.805350828	-1.214799548	-1.467587946	-0.832362772	-1.751681469	-1.281882769	-0.801403226	-1.157439202
chr1_94988202_94988371_pos_58_T_pos_114_G_Denisova_haplotype	-1.652679534	-1.119885199	-2.067785486	-1.182773926	-7.88620724	-1.535480595	-2.141712166	-1.33766401	-2.726238477	-1.816306294
chr17_76884753_rs373637679_G_Denisova_single_seq	-4.201482372	-2.357045494	-4.375393909	-2.045414376	-2.188291924	-2.679503733	-4.450901149	-2.628645883	-7.294712855	-2.997070527
chr3_15687447_rs79151199_G_Neanderthal_single_seq	-7.400262236	-3.275471693	-5.04281857	-4.219665303	-7.88620724	-3.895066816	-10.95869579	-4.115000787	-4.246349833	-4.635225967
chr22_25580131_rs547707203_T_Neanderthal_single_seq	-0.11906981	-0.310835978	0.286867864	-0.396613704	0.234148471	-0.214947083	-0.624422504	-0.282795001	0.487242891	0.00537541
chr19_44553380_rs8110348_A_Tewhey_single_seq	-4.519843852	-3.819477519	-4.057032429	-2.643393763	-11.34563886	-3.483013176	-10.95869579	-3.671011914	-2.782600919	-3.645421734
chr8_23335438_rs369886103_T_Neanderthal_single_seq	-4.201482372	-2.3975733	-1.460215342	-2.262537111	-1.280896094	-2.533159284	-3.925272787	-2.582987166	-10.75414447	-2.872083751
chr7_36586812_rs374894373_G_Neanderthal_single_seq	-0.35686205	-0.709517307	-0.153955967	-0.635786314	-1.267488051	-0.804101436	-1.19216688	-0.871869699	-0.465278399	-0.579179837
chr4_43734279_rs181023713_C_Neanderthal_single_seq	-3.138594666	-2.526471034	-5.761047602	-3.101191833	-5.988086854	-3.314084167	-10.95869579	-2.72454131	-2.143119676	-2.28911806
chr4_893564_rs372276948_C_Denisova_single_seq	-5.905497544	-3.521983643	-4.057032429	-3.683164292	-11.34563886	-3.162878362	-10.95869579	-3.121514094	-10.75414447	-3.063873898
chr5_5997831_rs375086334_C_Denisova_single_seq	-3.826270853	-2.3975733	-3.57569256	-2.366622743	-1.892368225	-2.679503733	-1.368108739	-3.409570766	-10.75414447	-3.063873898
chr6_130634417_rs375678591_G_Denisova_single_seq	-2.578923084	-2.279253333	-1.930609067	-2.440433982	-2.771991672	-2.318075027	-1.259991122	-2.538729246	-1.090586369	-2.13751466
chr13_74279926_rs371150104_C_Neanderthal_single_seq	-2.142017431	-1.243721783	-3.681820911	-1.315376503	-3.211212539	-1.423761097	-3.381266961	-1.7270223	-10.75414447	-1.352431186
chr1_40714805_rs368374074_G_Denisova_single_seq	-0.307985593	-0.310835978	-0.821942381	-0.273457125	-1.56264065	-0.214947083	-1.050303168	0.113644596	-2.383457066	-0.185990116
chr1_89592822_rs374404104_G_Denisova_single_seq	-5.905497544	-3.934037283	-3.920828046	-3.22617861	1.131360427	-3.483013176	-2.503368569	-5.955220343	-10.75414447	-4.277178447
chr3_4969374_rs368559756_C_Denisova_single_seq	-6.467376432	-2.00427758	-2.388814425	-2.518226143	-11.34563886	-3.575525314	-2.048802705	-2.628645883	-3.254298586	-1.875080003
chr3_12527549_rs77985959_T_Denisova_single_seq	-3.208642163	-2.881356967	-10.71524391	-3.514235283	-11.34563886	-2.786024057	-10.95869579	-3.057667612	-10.75414447	-2.872083751
chr16_74492991_rs981090383_A_Denisova_single_seq	-4.709946735	-5.180475179	-3.215398025	-4.355869687	-11.34563886	-5.456378049	-10.95869579	-4.56956665	-10.75414447	-4.126761604
chr3_129036681_rs368680440_C_Denisova_single_seq	-4.065277988	-4.34510588	-7.255812293	-3.980658168	-11.34563886	-4.474080051	-1.547184801	-3.188317465	-10.75414447	-3.367120572
chr14_60165277_rs967051020_T_Denisova_single_seq	1.571020031	0.989056878	1.368567795	1.012096427	0.307654086	0.784587757	0.773047502	0.822326637	0.712951561	0.794814243
chr1_89568290_89568459_pos_32_C_pos_52_C_pos_65_A_pos_140_C_Denisova_haplotype	-3.44184134	-2.526471034	-2.580817592	-1.831686816	-7.88620724	-2.679503733	-3.627778911	-2.774990333	-1.969509628	-1.967989464
chr12_32758780_rs375190350_T_Denisova_single_seq	-3.007944813	-1.827760958	-3.920828046	-3.596228655	-11.34563886	-2.786024057	-3.72029105	-3.188317465	-7.294712855	-3.367120572
chr18_61069581_61069750_pos_29_A_pos_108_G_pos_142_A_pos_143_C_Neanderthal_haplotype	-2.626074178	-3.819477519	-10.71524391	-4.86433405	-11.34563886	-3.575525314	-2.876546748	-4.56956665	-10.75414447	-3.751550085
chr7_36584830_rs191587953_A_Neanderthal_single_seq	1.210762561	1.50547596	1.314388416	1.40614225	0.806329012	1.441983696	0.56339528	1.289335312	0.853648169	1.237741486
chr10_17384415_rs113584904_C_Denisova_single_seq	-1.581244396	-1.80033247	-5.761047602	-2.016901689	-2.810363482	-2.166471627	-3.458849902	-1.99952357	-1.969509628	-1.705488303
chr19_52843668_rs147717419_C_Neanderthal_single_seq	-0.459881895	-0.900159273	-0.079525792	-1.004252552	-1.955469903	-1.064060626	-1.505425155	-1.110135032	-1.260289024	-1.139314654
chr1_43117308_rs370883944_G_Denisova_single_seq	-3.621289115	-3.275471693	-5.04281857	-2.780461493	-2.138624539	-2.8423865	-1.19216688	-4.115000787	-10.75414447	-3.367120572
chr7_25634128_rs373611627_C_Denisova_single_seq	-10.85969385	-2.668025178	-4.207449272	-3.22617861	-7.88620724	-3.026027494	-5.601143784	-2.996527317	-2.782600919	-2.933224045
chr6_137986719_rs80021310_A_Denisova_single_seq	-1.702346919	-1.913321306	-2.344556505	-1.988941607	-11.34563886	-1.261260956	-3.381266961	-1.33766401	-0.758377322	-1.213220443
chr21_43568278_rs368432080_T_Denisova_single_seq	-2.831787858	-2.205442094	-7.255812293	-1.988941607	-11.34563886	-1.512433859	-1.703667219	-2.582987166	-4.246349833	-2.371345158
chr20_17768790_rs1007860802_G_Denisova_single_seq	-3.528776976	-3.435048006	-7.255812293	-3.874529817	-11.34563886	-3.483013176	-3.307644098	-2.827267612	-2.218869097	-3.207544259
chr1_225260826_rs79980731_G_Neanderthal_single_seq	-0.559341294	-3.275471693	-5.761047602	-3.514235283	-7.88620724	-3.483013176	-7.49926417	-3.491564138	-10.75414447	-2.75706709
chr10_131324340_rs7903069_T_Neanderthal_single_seq	-2.888150301	-2.526471034	-1.460215342	-2.879654849	-11.34563886	-2.443242647	-3.458849902	-2.124781808	-2.782600919	-2.329645867
chr3_128546420_rs73198886_C_Denisova_single_seq	-10.85969385	-4.194689038	-10.71524391	-4.355869687	-11.34563886	-3.780507052	-10.95869579	-7.449985035	-10.75414447	-4.277178447
chr2_162042137_rs12465800_G_Neanderthal_single_seq	0.5126271	0.264093157	-0.202503449	0.141369562	-2.114417678	0.328815223	2.843113596	0.489861271	-0.109386881	0.559877597
chr8_139356294_rs151101316_C_Denisova_single_seq	-3.826270853	-3.819477519	-10.71524391	-4.86433405	-2.23973035	-3.483013176	-6.004499478	-4.56956665	-7.294712855	-4.277178447
chr21_44403339_44403508_pos_45_C_pos_86_C_pos_128_G_Neanderthal_haplotype	-2.142017431	-4.194689038	-1.460215342	-4.86433405	-2.376972066	-3.314084167	-2.141712166	-2.937873099	-1.260289024	-3.751550085
chr8_20287805_20287974_pos_50_G_pos_112_A_pos_122_C_Neanderthal_haplotype	-3.720142502	-2.482213114	-7.255812293	-3.77567643	-7.88620724	-3.674378701	-2.588008382	-2.996527317	-2.671995432	-3.063873898
chr3_23340363_rs181572513_T_Denisova_single_seq	-3.208642163	-4.058484654	-10.71524391	-3.874529817	-1.999125126	-3.895066816	-7.49926417	-4.56956665	-7.294712855	-4.126761604
chr19_52625460_rs111533255_C_Neanderthal_single_seq	-1.677299501	-1.884233727	-2.530368569	-2.643393763	-2.528655236	-3.780507052	-1.444968193	-2.298391856	-1.905521533	-2.650546767
chr19_37251088_rs147887366_T_Tewhey_single_seq	4.167909822	2.21066309	3.411702495	2.179906124	3.076360185	2.126567081	3.086125201	2.07802502	1.495857795	2.202468586
chr5_5997831_rs375086334_C_Denisova_single_seq	-0.205953076	0.024383613	-1.261973278	-0.248380682	0.874437112	-0.13357053	-1.634515242	0.168066704	-2.841255137	0.021576535
chr1_94895944_rs377327344_A_Denisova_single_seq	-1.780209071	-2.279253333	-0.999281922	-2.331086586	-4.426775622	-2.533159284	-4.039832552	-2.582987166	-2.002600414	-2.101978503
chr5_150053505_rs6882400_T_QTLs_single_seq	-0.666168494	-0.885674262	-0.473260762	-0.679807884	-1.999125126	-0.722494667	-3.540843274	-0.8048179	-3.336291958	-0.747426133
chr3_17082023_rs370626290_G_Denisova_single_seq	-1.160989188	-0.181359454	-0.677696958	-0.207531548	-1.498581513	-0.696286952	-0.854097035	-0.237875587	-0.860842942	-0.223685142
chr5_149624227_rs369836841_G_Neanderthal_single_seq	-2.674818512	-3.001151479	-2.633094871	-3.596228655	-2.266154075	-3.575525314	-2.773820446	-3.875993652	-10.75414447	-4.277178447
chr6_138215722_rs368102959_C_Denisova_single_seq	-1.469524898	-2.068265675	-3.297391397	-1.404902432	-0.87294802	-1.489749507	-4.039832552	-1.884277091	-1.93716085	-1.331702453
chr1_43152933_rs371922788_A_Denisova_single_seq	-4.709946735	-3.614495781	-10.71524391	-4.86433405	-11.34563886	-4.474080051	-4.039832552	-3.990553416	-1.874561224	-2.933224045
chr10_131359835_rs149934091_G_Neanderthal_single_seq	-10.85969385	-4.703153401	-1.413747717	-3.514235283	-11.34563886	-4.019514187	-2.677925019	-5.955220343	-10.75414447	-4.635225967
chr2_163145331_rs75082921_C_Neanderthal_single_seq	-2.946804518	-2.881356967	-1.835660663	-2.879654849	-11.34563886	-3.162878362	-4.618845786	-3.331987825	-2.106686047	-3.454056209
chr12_56794116_rs374181338_T_Neanderthal_single_seq	-0.729123292	-0.871333239	-2.927341353	-0.935930362	-1.773886216	-0.620404693	-1.85278728	-1.142887745	-2.002600414	-0.789205936
chr14_58872297_rs373823753_G_Denisova_single_seq	-10.85969385	-4.058484654	-3.57569256	-4.506286529	-11.34563886	-4.664182934	-10.95869579	-5.236991311	-10.75414447	-3.546568347
chr2_161377718_rs116234790_G_Neanderthal_single_seq	-2.725267534	-3.001151479	-5.357691907	-3.874529817	-3.263489818	-3.895066816	-10.95869579	-3.057667612	-10.75414447	-2.933224045
chr8_37029053_rs4401857_A_Denisova_single_seq	-2.075059009	-2.940011184	-3.57569256	-2.13449792	-0.956545337	-2.731781012	-4.164279923	-2.628645883	-7.294712855	-2.4585436
chr4_906055_rs370948729_G_Denisova_single_seq	-1.55819766	-1.021593277	-0.868186566	-1.712584975	-2.090610289	-1.512433859	-0.152146167	-1.630967195	-0.845751852	-1.291117638
chr5_35688159_35688328_pos_40_A_pos_133_T_Neanderthal_haplotype	-4.351899214	-3.713349168	-2.994144723	-3.980658168	-11.34563886	-3.575525314	-5.027958451	-3.875993652	-10.75414447	-4.854235749
chr9_95339081_rs72754470_A_Neanderthal_single_seq	-3.44184134	-3.819477519	-2.179968535	-3.436652342	-7.88620724	-2.8423865	-10.95869579	-3.188317465	-10.75414447	-3.367120572
chr6_90218406_rs373682329_A_Denisova_single_seq	-2.777544813	-1.069902312	-1.69010435	-1.136030257	-1.215068296	-1.46741632	-3.045806453	-1.519247697	-1.93716085	-1.157439202
chr12_58195038_rs112274200_T_Neanderthal_single_seq	-4.351899214	-3.521983643	-10.71524391	-3.77567643	-3.927786344	-4.474080051	-10.95869579	-3.331987825	-10.75414447	-3.751550085
chr2_144118751_rs554266673_T_Denisova_single_seq	-10.85969385	-4.922163183	-3.384327034	-4.86433405	-11.34563886	-4.306135413	-4.300484306	-3.875993652	-10.75414447	-4.126761604
chr6_89817229_rs371164757_A_Denisova_single_seq	-5.905497544	-3.064997961	-10.71524391	-3.22617861	-7.88620724	-3.780507052	-5.286270447	-2.937873099	-1.93716085	-3.546568347
chr12_113346006_rs372588838_C_Denisova_single_seq	-3.007944813	-1.262313471	-3.796380675	-1.198697874	-2.090610289	-1.204751315	-4.450901149	-1.228178242	-1.969509628	-1.352431186
chr16_74492961_74493130_pos_31_G_pos_142_C_Denisova_haplotype	-1.652679534	-2.068265675	-3.384327034	-1.807066849	-0.563459665	-1.874350839	-3.819144436	-1.7270223	-10.75414447	-1.759833525
chr17_38091701_rs376355024_C_Denisova_single_seq	-3.940830617	-3.713349168	-7.255812293	-3.436652342	-7.88620724	-3.895066816	-2.632266302	-2.298391856	-3.515739734	-3.207544259
chr3_32164228_rs75809296_T_Neanderthal_single_seq	-2.176699271	-2.482213114	-2.802354576	-2.016901689	-3.5577363	-1.965307113	-1.776301435	-2.628645883	-10.75414447	-2.101978503
chr1_38476896_38477065_pos_52_A_pos_121_T_Neanderthal_haplotype	-7.400262236	-4.058484654	-5.761047602	-4.355869687	-11.34563886	-5.141504712	-4.300484306	-4.978679316	-10.75414447	-2.702824045
chr18_21868081_21868250_pos_67_G_pos_106_A_Denisova_haplotype	-1.949800771	-2.881356967	-2.687337916	-3.101191833	-11.34563886	-2.786024057	-2.019116575	-2.881510657	-3.959728607	-3.2851272
chr15_52341922_rs372424414_C_Neanderthal_single_seq	-10.85969385	-4.34510588	-10.71524391	-4.86433405	-11.34563886	-5.141504712	-2.503368569	-4.401622013	-10.75414447	-5.112547745
chr3_110662873_rs1002970899_T_Denisova_single_seq	-0.582406454	-1.262313471	-2.802354576	-1.167023824	-11.34563886	-1.132691642	-7.49926417	-0.971307327	-0.702935532	-1.291117638
chr22_22278769_rs11704178_C_Neanderthal_single_seq	-5.50214185	-4.703153401	-10.71524391	-4.095217932	-4.837844219	-3.575525314	-10.95869579	-3.671011914	-2.427714986	-4.635225967
chr10_131393874_rs75607372_G_Neanderthal_single_seq	-1.178455443	-0.541152206	-0.414891352	-1.136030257	-1.699980427	-1.030931845	-1.612182056	-0.831265846	-1.126610589	-0.861645601
chr12_56695954_rs59811639_C_Neanderthal_single_seq	-2.324418478	-1.6458862	-2.344556505	-1.602570182	-3.064868089	-1.965307113	-2.773820446	-2.029833404	-7.294712855	-1.905389837
chr2_97396286_rs370604656_T_Denisova_single_seq	-1.491187393	-2.940011184	-3.476839173	-2.366622743	-2.890311639	-2.278654677	-10.95869579	-2.335769466	-1.385638012	-2.504202317
chr17_38122680_rs7212938_G_Denisova_single_seq	-3.621289115	-5.180475179	-4.057032429	-4.674231167	-11.34563886	-3.396077539	-3.170793229	-3.409570766	-10.75414447	-4.445123084
chr10_77512158_rs528480582_G_Neanderthal_single_seq	-2.248669057	-1.72104356	-2.344556505	-1.500353574	-1.294429918	-1.73444527	-2.677925019	-1.630967195	-1.385638012	-1.602578733
chr20_51233832_rs374022965_C_Denisova_single_seq	4.430216959	4.147231556	4.317963977	4.212519175	3.419284552	4.146479208	4.419903887	4.045552063	4.342200078	4.046284667
chr22_22127490_rs4821263_T_Neanderthal_single_seq	-4.519843852	-4.194689038	-2.481624235	-3.980658168	-7.88620724	-3.674378701	-3.106946747	-3.769865301	-5.396592469	-3.367120572
chr3_45730252_rs150252904_A_Denisova_single_seq	-5.50214185	-4.194689038	-7.255812293	-3.874529817	-11.34563886	-3.314084167	-10.95869579	-3.258364962	-10.75414447	-5.112547745
chr16_27702950_27703119_pos_13_A_pos_160_A_Denisova_haplotype	-0.407452614	0.183959926	-1.06958548	-0.040383803	0.976570985	-0.056540044	-0.058583726	0.373092653	0.723107851	-0.069869078
chr21_44586534_rs567786761_A_Denisova_single_seq	-5.905497544	-4.34510588	-10.71524391	-4.506286529	-11.34563886	-4.019514187	-10.95869579	-5.236991311	-10.75414447	-5.427421082
chr1_161839700_rs371907753_T_Denisova_single_seq	0.190835051	-2.572129751	-3.297391397	-2.518226143	-11.34563886	-2.487500567	-4.039832552	-2.881510657	-3.614593121	-2.371345158
chr1_1274935_rs375988405_G_Denisova_single_seq	-4.065277988	-3.713349168	-2.067785486	-3.292981981	-11.34563886	-3.236501226	-6.566378366	-3.121514094	-3.959728607	-3.86610985
chr12_113312283_113312452_pos_78_A_pos_95_G_Denisova_haplotype	-6.467376432	-4.513050518	-10.71524391	-3.514235283	-11.34563886	-4.306135413	-10.95869579	-3.578499775	-10.75414447	-4.635225967
chr5_43671517_rs147072103_G_Neanderthal_single_seq	-1.326364122	-1.171662109	-3.681820911	-0.883510607	-2.293070808	-0.875820727	-2.275701205	-0.77884609	-1.021129152	-0.484620526
chr9_88603625_rs368732182_T_Neanderthal_single_seq	-3.359847967	-1.72104356	-2.994144723	-1.856734234	-11.34563886	-1.90403697	-7.49926417	-2.72454131	-6.36182705	-2.872083751
chr10_99942922_rs10883049_G_Arensbergen_single_seq	-5.50214185	-2.357045494	-5.357691907	-2.7333104	-11.34563886	-2.318075027	-2.773820446	-2.495788724	-10.75414447	-2.4585436
chr3_125363793_rs369364366_G_Denisova_single_seq	1.237350645	-0.587285474	-0.73367663	-0.80828792	0.312126176	-1.150371949	-3.925272787	-0.791773552	0.343229296	-0.775144469
chr1_86875893_rs79742398_C_Neanderthal_single_seq	1.387343564	-0.463806999	0.154349931	-0.679807884	-1.892368225	-0.7093313	0.151787521	-0.715891293	-0.07378495	-0.969589791
random_22599_random_single_seq	3.325723637	-0.684228403	4.206643503	-0.54139033	2.972127036	-0.645257936	3.111509031	-0.552964683	2.790699247	-0.616300969
chr1_224934204_rs78087765_G_Neanderthal_single_seq	-3.138594666	-4.058484654	-7.255812293	-5.083343832	-11.34563886	-4.306135413	-5.027958451	-5.955220343	-10.75414447	-4.126761604
chr11_19641698_rs10833138_G_Denisova_single_seq	-4.928956517	-3.521983643	-10.71524391	-3.22617861	-11.34563886	-3.575525314	-10.95869579	-4.759669534	-10.75414447	-3.99055722
chr2_162042137_rs12465800_A_Neanderthal_single_seq	-4.709946735	-4.194689038	-5.357691907	-3.683164292	-11.34563886	-3.780507052	-6.004499478	-4.251205171	-10.75414447	-4.445123084
chr1_1814196_rs375788041_C_Denisova_single_seq	-2.946804518	-1.80033247	-1.484022731	-1.882224209	0.609647787	-1.965307113	-2.141712166	-1.752069718	-1.163557423	-1.936350146
chr17_38130461_rs368736227_T_Denisova_single_seq	-2.725267534	-1.379194771	-3.920828046	-1.856734234	-2.163244506	-1.186396169	-2.048802705	-1.519247697	-0.64954572	-1.787793606
chr16_73075579_rs934915214_A_Denisova_single_seq	2.237185982	2.276543502	2.094725135	2.167536999	1.949412567	2.218976624	1.74931034	2.083344698	0.612724113	2.022985515
chr12_57004719_rs375790797_C_Neanderthal_single_seq	-2.011070914	-0.696817444	-0.426377838	-1.281065848	-1.321884506	-0.749187289	-0.252199771	-0.831265846	-1.260289024	-0.720230322
chr3_139948353_rs1000786943_C_Denisova_single_seq	0.025239793	1.169814052	-0.369838665	1.193848276	1.521446788	1.162992014	0.45651781	1.038585478	0.413900795	1.099579047
chr21_39461779_rs540731903_A_Denisova_single_seq	-5.50214185	-3.819477519	-3.476839173	-3.980658168	-11.34563886	-4.019514187	-4.450901149	-3.671011914	-10.75414447	-4.277178447
chr4_44015497_rs77368887_A_Neanderthal_single_seq	-0.822146901	-0.410993816	-0.283746308	-0.582583565	0.877457831	-0.7763831	-2.503368569	-0.715891293	-0.801403226	-0.496107013
chr12_56371098_rs139372932_T_Neanderthal_single_seq	-0.951301234	-0.974849608	-1.775664698	-1.075971843	-0.423054456	-1.36065942	-1.127388545	-1.062359307	-0.675993665	-0.803405805
chr22_44177731_rs374004237_C_Denisova_single_seq	-3.007944813	-2.770751479	-4.784506575	-2.478805793	-11.34563886	-3.895066816	-10.95869579	-1.884277091	-7.294712855	-2.997070527
chr1_1767669_rs373450236_G_Denisova_single_seq	-1.677299501	-3.275471693	-5.357691907	-3.436652342	-0.051592546	-3.483013176	-3.170793229	-4.759669534	-10.75414447	-4.277178447
chr14_60058402_rs370015675_G_Denisova_single_seq	-3.720142502	-4.513050518	-4.565496793	-5.083343832	-11.34563886	-4.664182934	-10.95869579	-3.990553416	-10.75414447	-3.86610985
chr9_88565400_rs182262884_A_Neanderthal_single_seq	-1.076695646	-1.462731564	-4.784506575	-1.7590526	-4.206087507	-1.934346804	-4.808948669	-1.56290292	-1.729004911	-1.602578733
chr15_52319317_rs370127836_G_Neanderthal_single_seq	1.594348343	-0.634942823	1.468081312	-0.748466123	3.361126938	-0.435635198	0.66289825	-0.255675875	1.118915074	-0.176718265
chr20_38851977_38852146_pos_55_G_pos_117_A_Denisova_haplotype	0.64760527	1.267013265	1.094926026	1.305308706	-0.329527021	1.187829975	-1.568526833	1.123662153	-0.585472355	1.261809884
chr9_116056982_116057151_pos_81_G_pos_92_A_Neanderthal_haplotype	-2.011070914	-4.34510588	-10.71524391	-3.980658168	-11.34563886	-3.092830865	-10.95869579	-3.578499775	-10.75414447	-3.99055722
chr6_154481638_154481807_pos_27_A_pos_146_C_Denisova_haplotype	-10.85969385	-4.922163183	-10.71524391	-5.341655828	-11.34563886	-4.474080051	-5.601143784	-4.56956665	-10.75414447	-5.112547745
chr18_75660176_rs117703444_C_Neanderthal_single_seq	-4.351899214	-1.973317271	-7.255812293	-3.162332128	-11.34563886	-2.580310377	-2.54506786	-2.538729246	-10.75414447	-3.133921396
chr3_15545870_rs182605915_G_Neanderthal_single_seq	-3.282265027	-5.495348516	-5.357691907	-4.506286529	-11.34563886	-5.141504712	-10.95869579	-4.401622013	-3.959728607	-5.112547745
chr7_158298444_rs74303870_G_Neanderthal_single_seq	-5.50214185	-3.713349168	-6.322926489	-3.363029478	-11.34563886	-3.483013176	-10.95869579	-4.759669534	-2.143119676	-4.445123084
chr12_57948552_rs118172419_T_Neanderthal_single_seq	-7.400262236	-2.881356967	-3.57569256	-3.22617861	-11.34563886	-2.679503733	-10.95869579	-3.671011914	-7.294712855	-2.24969771
chr9_88651300_rs200636984_A_Neanderthal_single_seq	-0.102303845	0.069683882	-0.358791942	-0.019020703	-1.514331615	-0.502181739	-0.790023671	-0.348128708	-0.610761259	-0.353475483
chr14_79888388_rs17109172_G_Neanderthal_single_seq	-2.248669057	-2.101356462	-1.963699853	-1.7590526	-1.612623537	-2.278654677	-2.930789792	-2.060793713	-10.75414447	-2.24969771
chr15_81228862_rs370742987_C_Denisova_single_seq	-0.045111389	-2.279253333	-3.476839173	-2.13449792	-5.19589174	-2.533159284	-1.590189327	-2.72454131	-2.782600919	-2.28911806
chr12_114308412_rs368053620_G_Denisova_single_seq	0.114003512	-0.431887665	-0.052575537	-0.240117801	-2.266154075	-0.620404693	-0.55888383	-0.564011407	-1.844251389	-0.428521117
chr10_105869915_rs10883966_A_Arensbergen_single_seq	-2.075059009	-2.7184742	-0.762502665	-3.101191833	-0.15890557	-3.236501226	0.029278735	-3.258364962	-0.560619113	-2.933224045
chr22_29616988_rs377487523_G_Denisova_single_seq	-1.780209071	-0.95959899	-0.134985345	-0.603629818	-11.34563886	-0.735779246	-0.99146953	-0.8856623	-2.782600919	-0.680374333
chr20_46499940_rs138229504_G_Neanderthal_single_seq	-2.363838828	-1.85572104	-7.255812293	-1.368422737	-7.88620724	-1.6315357	-10.95869579	-2.298391856	-2.56926913	-2.000338241
chr12_104754952_rs372178414_A_Denisova_single_seq	-0.921584528	-1.225366636	-1.391063365	-1.136030257	-0.028791675	-1.204751315	-1.46484034	-0.77884609	-1.004275046	-1.035103659
chr15_66653570_rs372471684_T_Denisova_single_seq	-2.489006448	-1.827760958	-4.784506575	-2.262537111	-2.044142664	-1.874350839	-3.72029105	-1.585236107	-2.383457066	-1.845393872
chr6_90165351_rs372091932_A_Neanderthal_single_seq	0.909730787	-1.189342416	-1.508229592	-0.657629199	-0.228645181	-0.632777797	-1.568526833	-1.126418444	-1.499115903	-0.922335729
chr5_122363229_rs146284501_A_Denisova_single_seq	-3.208642163	-3.131801332	-7.255812293	-3.363029478	-11.34563886	-3.162878362	-3.925272787	-3.258364962	-10.75414447	-4.445123084
chr1_12566481_rs144623492_G_Denisova_single_seq	-3.940830617	-3.934037283	-1.391063365	-3.980658168	-11.34563886	-3.674378701	-6.566378366	-4.56956665	-7.294712855	-3.645421734
chr3_176967114_rs4857831_T_Arensbergen_single_seq	-1.753785346	-2.940011184	-4.057032429	-3.363029478	-0.222164061	-2.8423865	-2.241019366	-2.72454131	-2.002600414	-3.86610985
chr9_97848118_rs111914249_A_Neanderthal_single_seq	-5.187268513	-4.058484654	-4.565496793	-3.363029478	-2.698180433	-3.092830865	-1.386943145	-2.72454131	-3.103092782	-2.813429533
chr3_125258881_rs77361621_G_Denisova_single_seq	0.793599091	1.076727762	0.258453454	0.889424141	0.777512574	1.047544621	-0.378437221	1.130530507	-0.301903233	0.775837382
chr17_70345734_rs372068950_T_Denisova_single_seq	-1.469524898	-2.035916897	-0.965374485	-1.961513119	-3.211212539	-1.606915733	-1.46484034	-1.94074986	-0.662709087	-2.600097744
chr1_31722028_rs75704529_G_Denisova_single_seq	-4.709946735	-2.881356967	-6.322926489	-3.042537616	-11.34563886	-2.731781012	-10.95869579	-2.881510657	-1.321602573	-3.063873898
chr21_43915968_rs146275645_T_Denisova_single_seq	-1.55819766	-1.773415737	-1.0340055	-0.990326816	-6.391442549	-1.340224304	-1.801348854	-1.56290292	-1.429963927	-1.627626151
chr3_32176617_32176786_pos_17_C_pos_66_A_pos_113_T_pos_155_T_Neanderthal_haplotype	-3.071791295	-2.00427758	-4.057032429	-2.165458229	-11.34563886	-2.202905256	-3.458849902	-1.803508145	2.097409385	-2.13751466
chr14_67782726_rs117512433_C_Neanderthal_single_seq	-2.626074178	-3.521983643	-10.71524391	-2.879654849	-11.34563886	-4.019514187	-10.95869579	-3.769865301	-10.75414447	-3.86610985
chr6_126692050_rs1033461175_T_Denisova_single_seq	-5.187268513	-4.513050518	-2.580817592	-4.506286529	-11.34563886	-4.664182934	-10.95869579	-4.115000787	-10.75414447	-4.126761604
random_31263_random_single_seq	-3.282265027	-3.819477519	-2.927341353	-5.656529165	-11.34563886	-4.155718571	-10.95869579	-7.449985035	-10.75414447	-3.751550085
chr16_22201037_rs189924737_T_Neanderthal_single_seq	-5.905497544	-4.194689038	-10.71524391	-4.219665303	-1.467587946	-4.883192716	-4.300484306	-4.56956665	-10.75414447	-5.112547745
chr3_30135177_30135346_pos_77_C_pos_96_C_Arensbergen_haplotype	0.53958407	-1.670506167	2.020523635	-1.882224209	-0.737384037	-1.582708873	-0.378437221	-1.912237172	0.356338837	-1.627626151
chr15_92840087_rs542790501_G_Denisova_single_seq	-4.928956517	-4.922163183	-3.137815084	-4.674231167	-11.34563886	-4.019514187	-4.450901149	-4.115000787	-10.75414447	-5.830776776
chr20_61658446_rs373735035_G_Denisova_single_seq	-3.940830617	-3.435048006	-3.476839173	-2.104188086	-4.551222993	-2.786024057	-2.677925019	-2.774990333	5.253868264	-3.207544259
chr17_76668801_76668970_pos_19_C_pos_153_G_Denisova_haplotype	-2.212235428	-1.85572104	-1.325074956	-2.296404747	-3.62453967	-2.166471627	-2.930789792	-1.803508145	-10.75414447	-2.067296664
chr9_88574208_rs377705546_G_Neanderthal_single_seq	-1.652679534	-4.058484654	-4.565496793	-3.101191833	-11.34563886	-3.236501226	-5.027958451	-3.769865301	-10.75414447	-4.445123084
chr3_177003422_177003591_pos_38_T_pos_135_C_Denisova_haplotype	1.369425366	0.683832369	-0.559160836	0.395840072	1.079839329	0.174044471	0.413625166	0.361462642	0.763032779	-0.095848682
chr14_70198085_rs146743536_T_Neanderthal_single_seq	-4.065277988	-4.34510588	-2.743700358	-4.219665303	-7.88620724	-3.483013176	-10.95869579	-4.56956665	-1.756964992	-4.445123084
chr15_52106989_rs117258303_A_Neanderthal_single_seq	-0.279435287	-1.462731564	-4.207449272	-1.386547285	-3.317732862	-1.708021545	-3.627778911	-1.56290292	-3.336291958	-1.577958767
chr4_20739663_20739832_pos_36_G_pos_131_C_pos_137_G_Neanderthal_haplotype	-1.862514374	-1.119885199	-1.997567489	-1.046854911	-0.58824885	-1.097968063	-1.801348854	-1.476874753	-3.423227595	-1.787793606
chr14_65778540_rs78890746_C_Neanderthal_single_seq	-2.626074178	-1.72104356	-0.821942381	-1.52022572	-5.414901521	-1.90403697	-2.462840762	-2.09243303	-10.75414447	-1.732405036
chr21_32804634_rs71321390_C_Neanderthal_single_seq	-3.071791295	-3.064997961	-3.064192221	-3.22617861	-2.890311639	-2.580310377	-10.95869579	-3.769865301	-3.423227595	-3.99055722
chr1_208857946_rs12119681_A_Neanderthal_single_seq	-1.834554292	-1.506386788	-1.221388463	-1.231082961	-3.374095305	-1.606915733	-0.55888383	-1.702402333	-1.93716085	-1.373462099
chr13_99716897_rs375688923_T_Denisova_single_seq	-10.85969385	-4.922163183	-1.775664698	-3.77567643	-11.34563886	-3.314084167	-4.039832552	-3.990553416	-10.75414447	-3.133921396
chr19_666771_rs56116943_C_Neanderthal_single_seq	-1.109824427	-0.696817444	-2.687337916	-0.976534216	-4.551222993	-1.014648432	-1.020586463	-0.942190394	-3.176715645	-0.861645601
chr3_14167820_rs112461777_G_Denisova_single_seq	-1.287941211	-1.746992012	-0.932245703	-1.856734234	-11.34563886	-1.84526326	-0.948867172	-1.777559693	-2.427714986	-2.24969771
chr19_39528998_rs75034422_C_Neanderthal_single_seq	-0.617710705	-1.207242088	1.303999304	-1.247552261	0.492383199	-0.890602568	0.95606305	-1.07810941	0.573969422	-0.83223184
chr19_52625460_rs111533255_T_Neanderthal_single_seq	-0.492279103	-0.9445079	-1.051685808	-1.046854911	-0.639142841	-1.656583118	-0.296027413	-0.899588036	-3.103092782	-1.311267337
chr5_90682738_rs138269623_A_Denisova_single_seq	-4.201482372	-3.435048006	-10.71524391	-3.292981981	-11.34563886	-3.674378701	-4.618845786	-3.990553416	-2.180497286	-4.277178447
chr8_23289317_rs184657978_G_Neanderthal_single_seq	-1.780209071	-1.80033247	-2.994144723	-2.366622743	0.557866451	-1.402419066	-2.930789792	-1.654388083	-2.143119676	-1.46079254
chr7_40524056_rs12537509_G_Neanderthal_single_seq	-4.928956517	-2.619280844	-5.04281857	-2.643393763	-3.927786344	-2.786024057	-2.174060943	-1.969837439	-3.835281236	-2.75706709
chr5_32122152_rs74845309_G_Neanderthal_single_seq	-5.50214185	-4.703153401	-10.71524391	-4.674231167	-11.34563886	-4.474080051	-10.95869579	-5.551864649	-10.75414447	-4.277178447
chr5_149614859_rs376671920_A_Neanderthal_single_seq	-3.826270853	-1.319570788	-0.948715004	-1.689900623	-3.845792972	-1.582708873	-2.632266302	-1.476874753	-1.40763074	-1.157439202
chr6_158185886_rs150564374_A_Denisova_single_seq	-1.076695646	-0.350068717	-0.806851291	-0.360340391	-0.288323981	-0.525063979	-0.252199771	-0.348128708	-3.720721472	-0.395879565
chr3_125258881_rs77361621_G_Denisova_single_seq	-7.400262236	-3.819477519	-10.71524391	-3.77567643	-3.374095305	-3.396077539	-10.95869579	-3.578499775	-3.720721472	-4.277178447
chr4_958109_rs375432832_C_Denisova_single_seq	-5.905497544	-2.619280844	-3.137815084	-3.514235283	-11.34563886	-3.575525314	-5.027958451	-2.774990333	-4.246349833	-3.454056209
chr3_125153232_rs373282841_G_Denisova_single_seq	-0.307985593	-0.80169158	-2.481624235	-0.702332855	0.229427606	-0.920628523	-5.027958451	-0.753333577	0.336629581	-0.953665843
chr21_44155782_rs373804688_G_Denisova_single_seq	-7.400262236	-4.34510588	-2.219388885	-4.674231167	-5.673213517	-5.141504712	-3.458849902	-5.236991311	-10.75414447	-3.99055722
chr6_157898151_rs370733861_C_Denisova_single_seq	-2.888150301	-2.7184742	-3.064192221	-3.22617861	-7.88620724	-2.487500567	-10.95869579	-2.19174023	-10.75414447	-2.17394829
chr9_88569894_88570063_pos_22_C_pos_150_A_Neanderthal_haplotype	-5.905497544	-3.614495781	-10.71524391	-3.22617861	-1.773886216	-3.396077539	-10.95869579	-3.491564138	-10.75414447	-2.702824045
chr5_50077543_rs149684230_A_Neanderthal_single_seq	-2.777544813	-2.169905937	-3.297391397	-1.689900623	-0.9458269	-2.062385995	-5.027958451	-2.22642207	-10.75414447	-1.816306294
chr14_61372318_rs375919662_T_Denisova_single_seq	-2.142017431	-1.281147877	-1.609335404	-1.018314019	-3.768210031	-1.280600321	-0.99146953	-0.740744535	-1.905521533	-1.139314654
chr15_54773583_54773752_pos_51_C_pos_121_G_Neanderthal_haplotype	-0.42819625	0.346158303	0.446517831	0.390528228	-1.202255645	0.222930393	0.215605756	0.13429421	-1.499115903	0.21008738
chr3_5011395_rs1001374795_T_Denisova_single_seq	-1.628472674	-0.518627235	-1.484022731	-0.857998093	-5.673213517	-0.762721113	-0.04356334	-0.552964683	-2.427714986	-0.507685687
chr15_81251382_rs372411306_C_Denisova_single_seq	-4.351899214	-4.922163183	-5.04281857	-3.683164292	-3.112019182	-4.019514187	-10.95869579	-4.251205171	-6.36182705	-5.112547745
chr3_13038626_rs141867536_A_Denisova_single_seq	-4.519843852	-4.703153401	-10.71524391	-4.674231167	-11.34563886	-4.155718571	-10.95869579	-5.551864649	-10.75414447	-4.635225967
chr9_88575822_88575991_pos_33_A_pos_139_G_Neanderthal_haplotype	0.997898431	0.89151289	0.678682764	0.800100715	1.587498509	0.959621293	-0.081411655	1.074645716	0.268916777	0.992693194
chr3_128744369_rs374521314_T_Denisova_single_seq	-1.448182867	-3.064997961	-7.255812293	-3.77567643	-11.34563886	-2.679503733	-2.385048601	-2.374141277	-2.726238477	-2.933224045
chr6_126954986_rs779451633_A_Denisova_single_seq	-0.906952607	-1.243721783	-3.384327034	-2.045414376	-3.064868089	-2.166471627	-4.618845786	-1.912237172	-1.452648278	-1.705488303
chr20_51883793_rs369050131_G_Neanderthal_single_seq	-3.44184134	-1.80033247	-2.687337916	-2.229446324	-3.019209372	-1.761362003	-1.906127738	-1.884277091	-1.18239183	-1.653116126
chr1_94988259_rs369216337_G_Denisova_single_seq	0.789113095	0.674087685	0.348825168	0.726121219	-0.823057328	0.756400047	0.777283251	0.38462966	-1.452648278	0.877250219
chr1_1263867_rs996933738_G_Denisova_single_seq	-5.187268513	-3.819477519	-3.137815084	-4.095217932	-11.34563886	-3.895066816	-10.95869579	-3.990553416	-10.75414447	-3.546568347
chr13_99319771_rs116877341_C_Denisova_single_seq	-1.406423221	-1.053618899	-3.215398025	-1.105688549	-0.011924433	-1.280600321	-3.106946747	-1.228178242	-3.033045284	-1.069011097
chr19_5588110_rs149095505_A_Neanderthal_single_seq	-5.187268513	-3.819477519	-4.057032429	-5.341655828	-11.34563886	-3.895066816	-4.164279923	-4.759669534	-10.75414447	-5.830776776
chr3_15795178_rs145697631_C_Neanderthal_single_seq	-2.777544813	-1.80033247	-1.143491269	-1.712584975	-11.34563886	-1.6315357	-2.423420412	-1.395689057	-3.254298586	-1.967989464
chr1_65354106_rs375873441_A_Denisova_single_seq	-7.400262236	-4.058484654	-10.71524391	-3.77567643	-6.391442549	-3.236501226	-4.450901149	-4.115000787	-10.75414447	-3.86610985
chr5_56195773_rs61663138_A_Denisova_single_seq	-3.359847967	-2.101356462	-7.255812293	-2.045414376	-3.694587168	-3.026027494	-3.819144436	-2.881510657	-0.845751852	-2.702824045
chr20_48571894_rs79809282_G_Neanderthal_single_seq	0.047947949	-0.095510511	-1.635759128	0.022779277	-0.765380292	0.016585153	-1.680246331	-0.220292248	1.365769312	0.00537541
chr1_168418058_168418227_pos_16_G_pos_156_C_Neanderthal_haplotype	-10.85969385	-4.34510588	-5.761047602	-4.355869687	-7.88620724	-4.019514187	-3.925272787	-4.251205171	-7.294712855	-4.635225967
chr9_95742590_rs77446668_C_Neanderthal_single_seq	-3.621289115	-2.572129751	-5.761047602	-2.829205827	-7.88620724	-3.026027494	-3.458849902	-2.827267612	-2.56926913	-2.650546767
chr9_29810943_rs146822204_C_Neanderthal_single_seq	-0.921584528	-2.668025178	-1.718064431	-1.934596386	-2.662644275	-2.8423865	-2.311237362	-1.7270223	-2.966241914	-1.845393872
chr3_125364635_rs377420009_G_Denisova_single_seq	0.922075657	1.394136898	1.321273158	1.147365678	-1.407529533	1.269881654	1.209035952	1.369903735	0.820921991	1.354258484
chr18_60757001_rs751895_A_Neanderthal_single_seq	-1.807125804	-1.574451062	-2.530368569	-1.856734234	-1.664400447	-2.096253631	-2.311237362	-1.435710904	-2.106686047	-2.41428568
chr5_81976483_rs370161439_C_Neanderthal_single_seq	-2.212235428	-1.021593277	-1.368730179	-0.796123472	1.468342693	-0.935879141	0.203065954	-0.956675406	-1.280438724	-1.121414983
chr6_151617835_rs373303595_T_Denisova_single_seq	-2.404366634	-2.482213114	-6.322926489	-2.229446324	-11.34563886	-2.8423865	-0.658343229	-2.029833404	-3.959728607	-1.967989464
chr7_36746341_rs796708688_A_Neanderthal_single_seq	-4.201482372	-2.101356462	-2.927341353	-2.403056372	-2.466055609	-3.026027494	-3.819144436	-2.774990333	-10.75414447	-3.207544259
chr3_122367043_rs372128218_T_Denisova_single_seq	-3.621289115	-3.934037283	-5.357691907	-3.683164292	-11.34563886	-4.306135413	-3.045806453	-4.251205171	-10.75414447	-4.277178447
chr14_58978670_rs367564731_G_Denisova_single_seq	0.12828067	0.177076826	-0.403495597	0.268428137	-0.315661512	0.174044471	0.341084614	0.325999282	-0.442396158	0.159738974
chr15_81254989_81255158_pos_57_A_pos_115_C_Denisova_haplotype	-3.44184134	-2.619280844	-4.565496793	-3.683164292	-11.34563886	-2.443242647	-7.49926417	-2.675796977	-7.294712855	-2.933224045
chr1_43199166_rs371301647_A_Denisova_single_seq	-3.528776976	-2.526471034	-10.71524391	-2.331086586	-4.426775622	-1.90403697	-2.174060943	-2.827267612	-1.701576422	-2.033429028
chr17_10217030_rs117400493_C_Denisova_single_seq	1.335985931	1.295893801	0.801933341	1.172342628	0.321028982	0.980079591	0.203065954	0.818078416	-0.758377322	0.813544724
chr17_38130461_rs368736227_G_Denisova_single_seq	-6.467376432	-5.495348516	-10.71524391	-5.083343832	-11.34563886	-4.474080051	-10.95869579	-5.551864649	-10.75414447	-3.99055722
chr3_183698482_rs371025171_G_Denisova_single_seq	-4.065277988	-4.058484654	-5.761047602	-3.683164292	-7.88620724	-3.780507052	-10.95869579	-3.990553416	-10.75414447	-4.445123084
chr7_38751384_rs35400125_T_Neanderthal_single_seq	-1.028386611	-1.154195854	-2.580817592	-1.480751437	-5.988086854	-1.445423592	-0.99146953	-1.228178242	0.099944707	-1.271245491
chr9_19226530_rs952696275_G_Denisova_single_seq	-3.720142502	-3.435048006	-2.863494871	-2.931932128	-3.374095305	-2.8423865	-2.632266302	-2.827267612	-2.671995432	-4.445123084
chr3_12782161_12782330_pos_33_C_pos_140_T_Denisova_haplotype	-3.007944813	-3.275471693	-10.71524391	-2.600453241	-11.34563886	-2.8423865	-2.079112539	-2.22642207	-1.844251389	-2.329645867
chr12_77598108_rs7305776_A_QTLs_single_seq	-3.282265027	-4.194689038	-10.71524391	-4.355869687	-11.34563886	-4.019514187	-10.95869579	-4.56956665	-10.75414447	-3.645421734
chr15_81236570_rs372375928_G_Denisova_single_seq	0.270233079	-0.788157756	-0.392189152	-1.004252552	-2.93201093	-0.571946904	-0.378437221	-0.728264396	-0.118426353	-0.803405805
random_19127_random_single_seq	-4.519843852	-5.89870421	-10.71524391	-3.436652342	-11.34563886	-4.306135413	-4.618845786	-4.759669534	-10.75414447	-5.112547745
chr12_57707022_rs377533645_G_Neanderthal_single_seq	-4.928956517	-2.824994524	-4.784506575	-2.687651683	-3.317732862	-2.580310377	-10.95869579	-2.628645883	-1.021129152	-2.17394829
chr1_65437522_rs376973357_G_Denisova_single_seq	-2.446065926	-2.279253333	-2.994144723	-1.908172661	0.234148471	-2.629054711	-1.85278728	-2.996527317	-2.106686047	-2.4585436
chr6_89839014_rs367845555_A_Denisova_single_seq	0.876285185	0.87033378	1.670348901	0.763585111	0.432027422	0.821334603	1.46152763	0.77927077	1.617904352	0.761439108
chr16_75109613_rs371044135_A_Denisova_single_seq	-2.286046667	-4.058484654	-1.930609067	-2.986175173	-7.88620724	-2.786024057	1.205896928	-2.72454131	-5.396592469	-3.454056209
chr22_28165697_rs118011711_T_Neanderthal_single_seq	-3.720142502	-4.194689038	-10.71524391	-3.22617861	-7.88620724	-3.780507052	-10.95869579	-4.56956665	-4.246349833	-4.635225967
chr6_157900976_rs368649505_C_Denisova_single_seq	-1.365838405	-2.940011184	-1.557896977	-2.440433982	-11.34563886	-2.318075027	-6.566378366	-3.121514094	-2.143119676	-2.000338241
chr6_158192974_158193143_pos_36_G_pos_135_G_pos_137_A_Denisova_haplotype	-0.781543047	-0.146404503	-1.016539245	0.122269172	-1.022584099	0.040159126	-1.826838828	-0.282795001	-0.500296988	-0.158351434
chr7_157300517_rs11761751_T_Neanderthal_single_seq	-4.709946735	-4.194689038	-7.255812293	-4.86433405	-11.34563886	-5.859733743	-10.95869579	-5.236991311	-10.75414447	-3.99055722
chr9_127166917_rs550770617_G_Denisova_single_seq	-3.282265027	-2.940011184	-1.997567489	-3.436652342	-1.955469903	-2.487500567	0.022157817	-2.19174023	-2.473373703	-3.063873898
chr10_77496779_rs575580824_G_Neanderthal_single_seq	-0.233072202	-1.243721783	-1.346737451	-1.136030257	-2.528655236	-1.24217741	-1.568526833	-1.245858549	-4.41429447	-1.394804131
chr6_154632027_rs562305969_C_Denisova_single_seq	-3.940830617	-2.317625144	-5.04281857	-3.77567643	-7.88620724	-2.679503733	-3.72029105	-2.495788724	-3.103092782	-3.133921396
chr8_87098293_rs370502198_C_Denisova_single_seq	-3.071791295	-4.34510588	-7.255812293	-4.095217932	-2.849783832	-4.664182934	-10.95869579	-3.990553416	-5.081719131	-3.99055722
chr12_113356188_113356357_pos_37_C_pos_135_G_Denisova_haplotype	-3.720142502	-3.064997961	-2.633094871	-3.874529817	-7.88620724	-3.575525314	-4.300484306	-3.671011914	-1.57175012	-4.277178447
chr15_92508148_92508317_pos_16_C_pos_156_G_Neanderthal_haplotype	-1.406423221	-2.357045494	-4.375393909	-2.403056372	-3.768210031	-3.026027494	-7.49926417	-3.057667612	-10.75414447	-2.650546767
chr4_1285098_rs138535452_G_Denisova_single_seq	-4.928956517	-6.460583098	-5.761047602	-3.363029478	-11.34563886	-4.883192716	-6.566378366	-3.875993652	-10.75414447	-2.650546767
chr20_39344701_rs369090534_C_Denisova_single_seq	-1.126678533	-0.474605665	-3.796380675	-0.369323577	-1.13984561	-0.414118094	-1.46484034	-0.586361893	-1.072906061	-0.60382083
chr3_7697815_rs552850644_G_Denisova_single_seq	-1.406423221	-0.9445079	-1.662675861	-0.976534216	-1.045286299	-0.804101436	-2.141712166	-0.520323131	-1.648235965	-0.761218734
chr14_94667900_rs141448649_G_Neanderthal_single_seq	-1.581244396	-1.506386788	-2.743700358	-1.689900623	-5.005788856	-1.6315357	-4.808948669	-1.803508145	-3.336291958	-2.101978503
chr9_94683355_rs117703609_T_Neanderthal_single_seq	-10.85969385	-5.180475179	-4.784506575	-3.874529817	-11.34563886	-5.859733743	-7.49926417	-3.769865301	-10.75414447	-4.635225967
chr22_31000012_rs138862362_A_Neanderthal_single_seq	-4.519843852	-4.194689038	-10.71524391	-3.162332128	-11.34563886	-3.895066816	-3.72029105	-4.978679316	-4.41429447	-3.99055722
chr2_163165654_rs149861369_T_Neanderthal_single_seq	-0.42819625	0.683832369	-0.08862226	0.751204929	-1.773886216	0.53092063	-1.406026691	0.424297773	0.183229347	0.666753181
chr14_68788179_rs117760146_A_Neanderthal_single_seq	-5.50214185	-3.521983643	-0.623808526	-2.687651683	-11.34563886	-2.629054711	-4.618845786	-3.057667612	-4.823407136	-3.454056209
chr4_42911054_rs371470063_T_Neanderthal_single_seq	-2.404366634	-1.884233727	-2.179968535	-1.988941607	-0.445526796	-1.90403697	-4.618845786	-1.803508145	-2.726238477	-1.787793606
chr10_80334412_80334581_pos_28_T_pos_145_G_Denisova_haplotype	2.956189734	3.293270357	2.672907947	3.313541643	3.053171623	3.422457923	3.066357237	3.500703402	3.001473375	3.483934366
chr21_44124167_rs372596635_G_Denisova_single_seq	-1.980110605	-4.058484654	-10.71524391	-3.980658168	-11.34563886	-3.092830865	-7.49926417	-3.121514094	-10.75414447	-3.367120572
chr9_126019884_rs913322142_A_Denisova_single_seq	-4.709946735	-5.89870421	-5.04281857	-5.656529165	-11.34563886	-4.664182934	-2.462840762	-4.759669534	-10.75414447	-3.546568347
chr1_16451559_rs373108711_A_Neanderthal_single_seq	-4.065277988	-2.357045494	-5.04281857	-2.331086586	-2.734614062	-2.901040717	-1.505425155	-2.72454131	-1.93716085	-2.211325899
random_29944_random_single_seq	-1.652679534	-1.42035862	-2.633094871	-1.782859989	-1.595769432	-1.423761097	-0.99146953	-1.159547226	-10.75414447	-1.483476892
chr15_68140517_rs74778533_T_Neanderthal_single_seq	-1.178455443	-0.310835978	-0.637093104	-0.481725244	-0.746655888	-0.372023349	-1.349517051	-0.357708392	-1.648235965	-0.953665843
chr5_149613596_rs375481332_G_Neanderthal_single_seq	-3.621289115	-4.058484654	-2.104219115	-3.77567643	-11.34563886	-4.664182934	-10.95869579	-3.671011914	-3.959728607	-3.367120572
chr15_81235311_rs143051587_C_Denisova_single_seq	-2.404366634	-3.521983643	-10.71524391	-3.436652342	-11.34563886	-6.421612631	-3.458849902	-3.875993652	-3.959728607	-3.751550085
chr10_5755231_rs75719995_T_Neanderthal_single_seq	-4.065277988	-2.770751479	-6.322926489	-3.596228655	-3.211212539	-3.314084167	-3.170793229	-2.72454131	-4.823407136	-3.133921396
chr6_125771206_125771375_pos_56_A_pos_71_C_pos_82_C_pos_117_C_Denisova_haplotype	-3.208642163	-3.001151479	-3.297391397	-2.931932128	-11.34563886	-3.396077539	-3.2375966	-3.578499775	-10.75414447	-3.751550085
chr9_19409927_rs367691156_C_Denisova_single_seq	-3.720142502	-3.131801332	-3.297391397	-4.86433405	-2.561004013	-3.314084167	-4.164279923	-3.769865301	-10.75414447	-3.751550085
chr3_4816702_rs371634836_A_Denisova_single_seq	-1.949800771	-2.241875723	-1.805350828	-2.165458229	-3.112019182	-1.99694643	-3.540843274	-2.19174023	-2.143119676	-2.650546767
chr14_71283636_rs182502247_G_Denisova_single_seq	-2.324418478	-1.943007437	-3.384327034	-2.262537111	-4.312215857	-2.443242647	-4.808948669	-2.124781808	-2.218869097	-1.627626151
chr18_49217929_rs1394350_T_Arensbergen_single_seq	-3.359847967	-2.619280844	-10.71524391	-2.558753949	-7.88620724	-2.8423865	-4.300484306	-2.538729246	-6.36182705	-3.751550085
chr12_56794116_rs374181338_C_Neanderthal_single_seq	-2.578923084	-2.035916897	-6.322926489	-1.667567436	-1.164486602	-1.816750573	-4.300484306	-1.300237915	-1.090586369	-1.967989464
chr14_61946213_61946382_pos_27_T_pos_146_T_Denisova_haplotype	-0.878126573	-1.827760958	-4.057032429	-1.386547285	-11.34563886	-1.535480595	-1.127388545	-1.300237915	-2.520524796	-1.506523629
chr18_11901805_rs1057139659_T_Denisova_single_seq	-0.60584637	-1.13693853	-0.777134586	-1.136030257	-1.452337328	-0.749187289	-0.646947474	-0.8856623	1.501769276	-0.803405805
chr3_32128467_rs56126233_C_Neanderthal_single_seq	0.581694175	0.163211318	0.873939055	0.432485239	-0.967344003	-0.056540044	0.503295162	0.264884891	0.068426358	0.332020591
chr5_61581431_rs61354333_G_Tewhey_single_seq	-3.282265027	-4.194689038	-3.297391397	-5.341655828	-11.34563886	-4.883192716	0.13867798	-5.236991311	-10.75414447	-4.277178447
chr9_98993540_rs77333955_A_Neanderthal_single_seq	-0.849865237	-0.815353567	-1.805350828	-0.531273213	-0.453096042	-0.920628523	-0.378437221	-0.667433504	-10.75414447	-0.706822279
chr4_43562435_43562604_pos_29_G_pos_144_C_Neanderthal_haplotype	-2.248669057	-3.614495781	-3.064192221	-3.77567643	-11.34563886	-3.895066816	-4.164279923	-2.628645883	-4.604397354	-3.86610985
chr12_113356188_113356357_pos_37_A_pos_135_T_Denisova_haplotype	-4.709946735	-3.064997961	-2.219388885	-3.683164292	-11.34563886	-3.674378701	-10.95869579	-2.774990333	-10.75414447	-3.86610985
chr14_58869792_58869961_pos_40_C_pos_133_A_Denisova_haplotype	-4.709946735	-3.064997961	-10.71524391	-2.558753949	-11.34563886	-3.314084167	-3.170793229	-2.454089433	-3.176715645	-3.133921396
chr17_73075015_rs117223601_A_Denisova_single_seq	-2.286046667	-2.940011184	-7.255812293	-2.879654849	-2.771991672	-2.533159284	-3.381266961	-2.374141277	-1.429963927	-3.133921396
chr22_31016101_rs146274277_G_Neanderthal_single_seq	-3.44184134	-3.275471693	-6.322926489	-3.77567643	-11.34563886	-3.483013176	-10.95869579	-3.769865301	-1.93716085	-3.751550085
chr3_128613908_rs376945138_T_Denisova_single_seq	-0.085730486	0.257582789	0.452801356	0.250947773	2.062558177	0.525363247	0.734355507	0.462904302	0.052405149	0.414085737
chr2_161372569_161372738_pos_50_C_pos_122_T_Neanderthal_haplotype	-10.85969385	-3.521983643	-10.71524391	-3.874529817	-11.34563886	-3.575525314	-1.961516308	-3.578499775	-3.336291958	-4.277178447
chr19_5147362_rs376893706_A_Neanderthal_single_seq	-4.351899214	-5.495348516	-3.064192221	-4.219665303	-11.34563886	-4.155718571	-10.95869579	-5.551864649	-10.75414447	-4.277178447
chr7_21514386_rs77716221_T_Neanderthal_single_seq	-0.144589845	0.149211256	-0.610645159	0.083292599	-1.335810242	-0.321075433	-0.646947474	-0.220292248	-0.488529427	-0.158351434
chr1_159772582_rs149864234_G_Neanderthal_single_seq	-0.223975734	-1.119885199	-1.583386952	-1.004252552	-1.773886216	-1.300202458	-1.906127738	-0.643801607	-5.799948163	-0.969589791
chr14_76019531_76019700_pos_53_T_pos_120_C_Neanderthal_haplotype	-7.400262236	-4.703153401	-7.255812293	-4.095217932	-11.34563886	-4.306135413	-10.95869579	-3.409570766	-2.966241914	-5.427421082
random_11144_random_single_seq	-3.720142502	-3.353054634	-10.71524391	-3.874529817	-1.755051809	-4.019514187	-6.566378366	-3.188317465	-10.75414447	-4.277178447
chr9_97611357_rs72746593_G_Neanderthal_single_seq	-2.831787858	-2.169905937	-5.761047602	-2.331086586	-5.005788856	-1.874350839	-10.95869579	-2.22642207	-10.75414447	-2.600097744
chr6_136931986_rs150513823_C_Denisova_single_seq	-6.467376432	-3.934037283	-2.633094871	-4.355869687	-11.34563886	-4.155718571	-4.618845786	-3.188317465	-10.75414447	-5.112547745
chr14_101303893_101304062_pos_37_C_pos_135_T_Denisova_haplotype	-1.891027061	-3.131801332	-1.635759128	-3.042537616	-1.13984561	-2.786024057	-2.174060943	-3.258364962	-2.143119676	-3.454056209
chr3_5028954_rs372383323_C_Denisova_single_seq	-0.013419943	0.92476576	-0.610645159	0.779928475	-3.112019182	0.905030858	-0.602243819	0.761682072	-0.662709087	0.687210029
chr13_99636962_rs372305549_C_Denisova_single_seq	-2.324418478	-1.85572104	-2.802354576	-2.600453241	-2.266154075	-2.400302125	-6.566378366	-2.029833404	-10.75414447	-2.24969771
chr3_125210465_rs368464809_T_Denisova_single_seq	-5.905497544	-4.34510588	-4.784506575	-4.355869687	-7.88620724	-5.859733743	-1.634515242	-4.401622013	-10.75414447	-4.854235749
chr12_47576403_rs117334738_G_Neanderthal_single_seq	-4.201482372	-4.058484654	-6.322926489	-3.980658168	-6.953321436	-3.236501226	-2.019116575	-3.578499775	-10.75414447	-4.635225967
chr1_85721561_rs372336289_T_Neanderthal_single_seq	-10.85969385	-6.460583098	-10.71524391	-3.77567643	-11.34563886	-4.883192716	-10.95869579	-3.875993652	-10.75414447	-4.277178447
chr1_222206863_rs17011229_G_Neanderthal_single_seq	3.760926918	3.888513796	4.305432251	3.880594515	3.668948323	4.008391809	3.637086171	3.846670509	4.118578496	3.899501606
chr1_225260826_rs79980731_T_Neanderthal_single_seq	-3.826270853	-3.435048006	-5.04281857	-4.219665303	-7.88620724	-2.8423865	-2.876546748	-4.115000787	-7.294712855	-2.600097744
chr19_5588110_rs149095505_G_Neanderthal_single_seq	-5.50214185	-5.89870421	-10.71524391	-4.095217932	-2.067189401	-4.474080051	-10.95869579	-4.401622013	-7.294712855	-4.277178447
chr9_97990494_rs9792415_C_Neanderthal_single_seq	-1.807125804	-2.169905937	-5.761047602	-1.560810536	-6.953321436	-1.24217741	-7.49926417	-1.585236107	-2.520524796	-1.816306294
chr20_47268093_rs117362968_C_Neanderthal_single_seq	-1.753785346	-2.357045494	-1.460215342	-2.331086586	-11.34563886	-2.901040717	-6.566378366	-2.774990333	-3.614593121	-2.75706709
chr1_175203823_rs147714056_A_Denisova_single_seq	-4.201482372	-3.713349168	-5.761047602	-4.219665303	-11.34563886	-3.236501226	-10.95869579	-4.401622013	-10.75414447	-4.126761604
chr6_116606462_rs180893942_T_Neanderthal_single_seq	-6.467376432	-4.513050518	-10.71524391	-4.506286529	-11.34563886	-3.483013176	-10.95869579	-3.671011914	-10.75414447	-3.645421734
chr7_127098577_rs1582252_C_Arensbergen_single_seq	-3.826270853	-4.703153401	-3.215398025	-3.683164292	-4.014721981	-5.859733743	-2.930789792	-4.56956665	-2.902395432	-5.112547745
chr5_38472179_rs73749254_T_Neanderthal_single_seq	-4.065277988	-1.574451062	-3.920828046	-1.075971843	-2.5940948	-1.682073093	-2.773820446	-1.678195473	-7.294712855	-1.051957765
chr14_101304858_rs150181964_G_Denisova_single_seq	-5.187268513	-3.435048006	-10.71524391	-3.22617861	-11.34563886	-2.443242647	-10.95869579	-2.628645883	-2.902395432	-2.997070527
chr16_27409734_rs376662618_G_Denisova_single_seq	-0.936366369	-0.340160058	-1.368730179	-0.481725244	-2.376972066	-0.424836532	-2.987152235	-0.498965302	-0.830816988	-0.450699802
chr15_66654312_rs369083822_G_Denisova_single_seq	-1.753785346	-3.001151479	-4.375393909	-3.042537616	-3.263489818	-3.236501226	-10.95869579	-2.72454131	-1.874561224	-2.650546767
chr17_37780115_rs188479564_C_Denisova_single_seq	0.734164084	-0.282096083	1.786841992	0.122269172	-0.914141255	0.328815223	1.35220096	0.168066704	0.309924607	0.395557721
chr5_132332470_rs887491848_T_Denisova_single_seq	-2.363838828	-1.973317271	-3.920828046	-1.500353574	-2.021458312	-1.874350839	-0.436114258	-1.702402333	-10.75414447	-1.787793606
chr14_68011768_rs146198413_A_Neanderthal_single_seq	-2.212235428	-2.068265675	-0.610645159	-2.403056372	-11.34563886	-2.062385995	-1.990028996	-3.258364962	-10.75414447	-2.329645867
chr3_60279386_rs377017204_G_Denisova_single_seq	-3.720142502	-2.824994524	-3.384327034	-3.101191833	-11.34563886	-2.786024057	-7.49926417	-2.774990333	-10.75414447	-3.207544259
chr6_90540866_rs377066840_T_Denisova_single_seq	0.496207784	-0.25391755	0.826336748	-0.582583565	-1.913096959	-0.536642654	0.835313856	-0.467509949	-0.322646869	-0.761218734
chr9_97583753_rs72746562_T_Neanderthal_single_seq	-1.55819766	-1.086371612	-0.437956512	-1.281065848	0.677075714	-0.905537433	-1.005954542	-1.001024033	-1.905521533	-0.761218734
chr15_57903793_rs187002071_G_Denisova_single_seq	-4.519843852	-5.89870421	-10.71524391	-5.083343832	-11.34563886	-4.019514187	-10.95869579	-3.769865301	-10.75414447	-4.635225967
chr5_155200864_rs192652449_C_Denisova_single_seq	0.905592244	-0.112276476	1.569869276	-0.481725244	-0.555290362	-0.160189275	0.611634312	-0.467509949	0.753154651	0.021576535
chr18_52779361_rs28460597_T_QTLs_single_seq	0.393562725	-0.9445079	-0.705415295	-0.551578897	-1.080023813	-0.7901757	-0.436114258	-0.971307327	-0.118426353	-0.706822279
chr12_79335095_rs377537138_A_Denisova_single_seq	-4.201482372	-4.703153401	-5.04281857	-4.095217932	-7.88620724	-4.664182934	-10.95869579	-3.491564138	-1.300873839	-5.830776776
chr17_12915859_rs370579324_T_Denisova_single_seq	-4.351899214	-3.819477519	-10.71524391	-2.687651683	-11.34563886	-3.483013176	-10.95869579	-3.578499775	-2.841255137	-3.751550085
chr19_733661_733830_pos_48_C_pos_72_A_pos_124_T_Denisova_haplotype	-2.489006448	-4.703153401	-10.71524391	-3.514235283	-11.34563886	-3.092830865	-10.95869579	-3.331987825	-10.75414447	-3.86610985
chr16_71678336_rs372243768_G_Denisova_single_seq	-5.50214185	-4.703153401	-10.71524391	-3.980658168	-11.34563886	-4.306135413	-6.566378366	-4.56956665	-10.75414447	-6.392655664
chr19_42683241_rs373073215_G_Neanderthal_single_seq	-2.946804518	-3.521983643	-4.565496793	-2.687651683	-11.34563886	-2.731781012	-10.95869579	-3.769865301	-7.294712855	-3.2851272
chr8_69305605_rs375002010_A_Denisova_single_seq	-2.533264367	-2.068265675	-3.137815084	-2.478805793	-3.317732862	-2.166471627	-1.634515242	-2.495788724	-2.473373703	-2.28911806
chr22_44204182_rs371961056_C_Denisova_single_seq	-5.905497544	-3.131801332	-10.71524391	-5.341655828	-11.34563886	-4.474080051	-4.164279923	-4.978679316	-10.75414447	-3.99055722
chr9_135922321_rs369730356_C_Neanderthal_single_seq	-5.50214185	-1.943007437	-5.04281857	-2.104188086	-11.34563886	-1.788790491	-2.141712166	-2.628645883	-2.726238477	-2.24969771
chr6_88610530_rs866712220_C_Denisova_single_seq	-1.677299501	-0.722329958	-2.481624235	-0.883510607	-4.426775622	-0.696286952	-1.425366057	-0.8048179	-0.772577191	-1.035103659
chr5_56028893_rs61103728_T_Neanderthal_single_seq	-4.709946735	-2.940011184	-4.565496793	-3.874529817	-11.34563886	-2.8423865	-2.987152235	-3.491564138	-7.294712855	-3.367120572
chr4_20739698_rs117908998_A_Neanderthal_single_seq	-3.720142502	-2.526471034	-6.322926489	-2.600453241	-7.88620724	-2.443242647	-10.95869579	-2.22642207	-10.75414447	-2.702824045
chr5_148819796_rs79550947_A_Neanderthal_single_seq	-2.142017431	-1.189342416	-1.261973278	-1.667567436	-2.528655236	-1.84526326	-1.035368303	-1.702402333	-2.902395432	-1.577958767
chr12_3190369_rs1021842114_C_Denisova_single_seq	-0.288889417	-1.281147877	-2.301615983	-1.120779639	-2.188291924	-1.708021545	-1.313037356	-1.07810941	-1.363975517	-1.291117638
chr6_89841863_rs374396489_A_Denisova_single_seq	-0.559341294	-2.572129751	-1.325074956	-2.045414376	-5.005788856	-2.533159284	0.145247641	-2.774990333	-3.720721472	-2.650546767
chr20_43197575_rs373170320_C_Denisova_single_seq	-3.138594666	-3.064997961	-4.784506575	-3.042537616	-4.687427376	-2.901040717	-3.170793229	-2.996527317	-10.75414447	-2.75706709
chr12_133335266_rs79158173_C_QTLs_single_seq	-2.248669057	-1.973317271	-2.633094871	-3.042537616	-2.890311639	-2.13093547	-3.170793229	-2.335769466	-10.75414447	-1.816306294
chr9_19271755_rs956253866_C_Denisova_single_seq	-3.621289115	-2.668025178	-10.71524391	-2.197097546	-2.561004013	-2.358602833	-1.526153888	-3.671011914	-10.75414447	-2.211325899
chr1_94720237_rs375243997_G_Denisova_single_seq	-10.85969385	-5.89870421	-6.322926489	-5.083343832	-11.34563886	-4.883192716	-10.95869579	-4.115000787	-10.75414447	-3.86610985
chr22_44868285_rs76473336_C_Denisova_single_seq	-2.674818512	-3.131801332	-6.322926489	-5.083343832	-2.734614062	-2.8423865	-4.164279923	-3.875993652	-3.103092782	-4.277178447
chr3_12299851_rs370780721_C_Denisova_single_seq	-2.176699271	-1.72104356	-1.557896977	-2.262537111	-6.953321436	-1.84526326	-2.019116575	-2.029833404	-7.294712855	-2.28911806
chr10_131363985_131364154_pos_12_A_pos_16_C_pos_79_C_pos_160_T_Neanderthal_haplotype	-1.469524898	-1.359045071	-2.179968535	-1.167023824	-7.88620724	-1.46741632	-2.385048601	-1.176401332	-2.841255137	-1.483476892
chr6_132995073_rs78906432_G_Denisova_single_seq	-2.626074178	-1.281147877	-3.681820911	-1.602570182	-1.530255563	-1.606915733	-1.801348854	-1.456146019	-0.662709087	-1.577958767
chr5_50071487_rs188793665_A_Neanderthal_single_seq	-0.703610778	-2.241875723	-1.930609067	-1.461412072	-1.595769432	-2.240282866	-3.106946747	-2.124781808	-2.902395432	-1.529944517
chr20_39375163_rs370218599_A_Denisova_single_seq	-3.007944813	-4.34510588	-3.796380675	-4.355869687	-11.34563886	-4.883192716	-10.95869579	-4.401622013	-2.782600919	-4.854235749
chr18_5298310_rs143240833_T_Denisova_single_seq	-1.535513308	-1.462731564	-2.863494871	-1.560810536	-2.849783832	-1.788790491	-2.773820446	-1.752069718	-3.033045284	-1.438459354
chr14_54974628_rs984939984_C_Denisova_single_seq	-4.201482372	-3.275471693	-3.796380675	-2.600453241	-6.953321436	-3.162878362	-1.313037356	-3.121514094	-10.75414447	-3.063873898
chr19_9457955_rs955329271_C_Neanderthal_single_seq	-4.201482372	-3.934037283	-6.322926489	-3.77567643	-11.34563886	-3.026027494	-10.95869579	-3.258364962	-7.294712855	-3.2851272
chr12_130563861_130564030_pos_62_G_pos_111_G_Neanderthal_haplotype	-1.753785346	-0.990263163	-2.104219115	-1.075971843	-6.953321436	-1.682073093	-2.110072848	-1.210711987	-4.09593299	-1.394804131
chr15_92495169_92495338_pos_51_G_pos_120_A_pos_122_G_Denisova_haplotype	-4.351899214	-4.922163183	-2.633094871	-4.86433405	-11.34563886	-4.155718571	-1.879211005	-5.236991311	-10.75414447	-4.126761604
chr4_43396189_rs369267693_C_Neanderthal_single_seq	-2.674818512	-2.035916897	-3.920828046	-2.13449792	-11.34563886	-1.90403697	-2.241019366	-2.261958227	-2.002600414	-1.875080003
chr5_43694961_rs71629193_A_Neanderthal_single_seq	1.729254966	-0.340160058	3.765987914	-0.047575718	2.687181747	0.06335408	3.283659602	0.239695337	2.594445379	-0.353475483
chr16_22698050_22698219_pos_23_G_pos_57_T_pos_66_G_pos_149_G_Denisova_haplotype	-4.351899214	-3.713349168	-7.255812293	-4.86433405	-7.88620724	-4.155718571	-10.95869579	-4.56956665	-10.75414447	-3.86610985
chr22_47226157_rs527252417_G_Denisova_single_seq	-1.628472674	-2.439272592	-2.743700358	-2.478805793	-1.646934192	-2.062385995	-2.048802705	-2.157872594	0.011556014	-1.905389837
chr6_157899271_rs372481422_A_Denisova_single_seq	-3.071791295	-1.462731564	-2.301615983	-1.908172661	-0.491549679	-1.934346804	-0.934941436	-1.969837439	-3.720721472	-1.232303989
chr4_2337533_rs10434499_A_Denisova_single_seq	-4.519843852	-4.194689038	-0.883936668	-4.506286529	-11.34563886	-3.575525314	-7.49926417	-3.990553416	-4.246349833	-7.325541468
chr22_47209678_47209847_pos_85_G_pos_87_T_Denisova_haplotype	-1.535513308	-1.462731564	-1.221388463	-0.870697956	-2.348459378	-1.535480595	-1.879211005	-1.193454663	-2.966241914	-1.529944517
chr20_36911001_rs546003414_C_Denisova_single_seq	0.811404871	-3.614495781	-6.322926489	-4.095217932	-11.34563886	-3.674378701	-3.627778911	-4.56956665	-7.294712855	-3.86610985
chr12_7096950_none_C_Denisova_single_seq	0.085018207	-0.137796511	-0.777134586	-0.725215095	-1.646934192	-0.846703795	-0.112421878	-0.220292248	-0.816035147	-0.262391556
chr3_133683565_133683734_pos_25_A_pos_148_T_Denisova_haplotype	-3.071791295	-3.275471693	-3.57569256	-3.514235283	-7.88620724	-2.962181012	-2.275701205	-2.454089433	-3.515739734	-2.997070527
chr6_108074735_rs368113931_T_Denisova_single_seq	-1.891027061	-0.575613121	-2.141596725	-0.796123472	0.09574917	-0.735779246	-2.423420412	-1.300237915	-1.547130153	-0.43956784
chr7_158267700_rs74513403_T_Neanderthal_single_seq	-7.400262236	-5.89870421	-6.322926489	-4.355869687	-11.34563886	-3.780507052	-10.95869579	-4.56956665	-10.75414447	-5.112547745
chr2_162269735_162269904_pos_41_T_pos_132_A_Neanderthal_haplotype	-1.427151954	-2.169905937	-7.255812293	-1.782859989	-3.374095305	-2.202905256	-1.065394258	-2.413561626	-4.246349833	-1.46079254
chr1_226346376_rs79973374_G_Denisova_single_seq	-0.251439033	0.062231928	-2.481624235	0.083292599	-6.953321436	0.086182009	-0.977128507	-0.063142742	-0.845751852	-0.252617162
chr17_37922325_rs368639044_T_Denisova_single_seq	-3.528776976	-4.703153401	-2.481624235	-5.656529165	-11.34563886	-4.155718571	-4.300484306	-4.759669534	-10.75414447	-3.86610985
chr22_47349972_rs192747927_C_Denisova_single_seq	-10.85969385	-5.180475179	-10.71524391	-4.219665303	0.219939278	-4.019514187	-7.49926417	-4.251205171	-10.75414447	-3.99055722
chr10_131285191_rs80175864_T_Neanderthal_single_seq	-7.400262236	-3.614495781	-4.375393909	-4.219665303	-11.34563886	-4.664182934	-3.627778911	-3.990553416	-10.75414447	-5.830776776
chr6_138504887_138505056_pos_40_G_pos_132_G_Neanderthal_haplotype	-1.214035422	-2.940011184	-2.687337916	-2.478805793	-2.090610289	-2.062385995	-3.627778911	-2.374141277	-3.336291958	-2.101978503
chr1_40695543_rs376371438_T_Denisova_single_seq	-2.286046667	-3.064997961	-2.434473142	-2.829205827	-2.376972066	-3.483013176	-10.95869579	-3.671011914	-7.294712855	-2.933224045
chr3_64586330_rs117193534_C_Denisova_single_seq	-2.363838828	-3.001151479	-1.662675861	-2.016901689	-5.19589174	-1.874350839	-2.876546748	-2.374141277	-2.298817253	-2.329645867
chr6_149573255_rs370908977_A_Denisova_single_seq	-2.248669057	-1.913321306	-3.681820911	-2.229446324	-5.414901521	-2.962181012	-4.808948669	-2.22642207	-10.75414447	-2.24969771
chr19_5132268_rs377255934_C_Neanderthal_single_seq	-2.489006448	-2.205442094	-3.681820911	-2.518226143	-4.206087507	-2.629054711	-6.004499478	-2.538729246	-1.596797538	-1.967989464
chr19_5284664_rs543003231_C_Neanderthal_single_seq	-2.286046667	-2.00427758	-6.322926489	-2.440433982	-11.34563886	-2.358602833	-5.027958451	-1.415561204	-1.969509628	-2.55135341
chr4_25105156_25105325_pos_66_T_pos_107_G_Denisova_haplotype	-5.905497544	-4.058484654	-10.71524391	-6.059884859	-11.34563886	-5.456378049	-10.95869579	-4.759669534	-3.515739734	-4.635225967
chr1_36973288_rs76642573_G_Neanderthal_single_seq	2.366266673	1.926613658	1.206968806	1.892997265	1.953712277	1.753788404	1.255319703	1.865987866	1.015280168	1.739323751
chr15_66797849_rs374547281_G_Denisova_single_seq	-7.400262236	-3.713349168	-10.71524391	-4.674231167	-11.34563886	-4.155718571	-10.95869579	-4.56956665	-10.75414447	-3.99055722
chr21_44124167_rs372596635_A_Denisova_single_seq	-1.287941211	-3.435048006	-10.71524391	-5.341655828	-7.88620724	-5.456378049	-7.49926417	-5.551864649	-10.75414447	-3.99055722
chr5_6465712_rs371905120_T_Denisova_single_seq	-1.365838405	-1.171662109	-2.580817592	-0.962872229	-2.163244506	-1.097968063	-1.242733799	-0.927849371	-0.636501372	-1.352431186
chr14_61923837_rs996536676_G_Denisova_single_seq	-3.826270853	-3.435048006	-2.388814425	-3.683164292	-7.88620724	-4.155718571	-1.801348854	-3.875993652	-10.75414447	-4.854235749
chr2_102763865_rs986568275_G_Denisova_single_seq	-4.351899214	-3.353054634	-1.930609067	-3.363029478	-7.88620724	-3.575525314	-6.566378366	-2.72454131	-10.75414447	-2.872083751
chr15_67063542_rs74936780_A_QTLs_single_seq	-4.928956517	-3.353054634	-3.681820911	-3.980658168	-2.974951452	-3.026027494	-0.406987527	-3.990553416	-10.75414447	-3.133921396
chr9_114340892_rs77079261_C_Neanderthal_single_seq	-0.42819625	-0.320544595	-0.965374485	-0.668675923	-0.571675491	-0.446515302	-1.020586463	-0.367352111	-0.585472355	-0.428521117
chr9_88587218_rs181720550_T_Neanderthal_single_seq	-1.469524898	-1.171662109	-1.866620972	-1.264211742	0.942362031	-0.951292696	-2.462840762	-1.630967195	0.977598818	-1.311267337
chr10_78281298_rs368757827_G_Denisova_single_seq	-5.905497544	-5.180475179	-10.71524391	-4.095217932	-11.34563886	-4.883192716	-10.95869579	-5.236991311	-10.75414447	-5.112547745
chr14_81061874_rs192369800_G_Neanderthal_single_seq	-2.108149795	-2.7184742	-2.743700358	-3.683164292	-6.391442549	-2.278654677	-2.930789792	-2.22642207	-3.835281236	-2.4585436
chr19_5609671_5609840_pos_69_G_pos_104_G_Neanderthal_haplotype	-1.385988105	-2.824994524	-3.796380675	-2.879654849	-3.374095305	-2.487500567	-5.027958451	-2.374141277	-0.922837229	-2.650546767
chr20_36908949_rs532305733_T_Denisova_single_seq	-0.781543047	-2.241875723	-2.344556505	-1.934596386	-3.374095305	-1.73444527	-2.462840762	-2.413561626	0.432588816	-1.936350146
chr1_222228348_rs149240493_C_Neanderthal_single_seq	-1.178455443	-0.722329958	-0.25274164	-0.531273213	2.302831078	-0.372023349	-0.815312575	-0.632129253	-1.814565259	-0.891671556
chr3_23528902_rs375315216_G_Denisova_single_seq	-4.351899214	-2.3975733	-5.761047602	-3.042537616	-11.34563886	-3.396077539	-10.95869579	-3.188317465	-10.75414447	-4.277178447
chr3_31940301_rs80046249_A_Neanderthal_single_seq	-10.85969385	-4.058484654	-7.255812293	-3.596228655	-11.34563886	-5.456378049	-6.566378366	-5.955220343	-10.75414447	-4.854235749
chr19_3817917_3818086_pos_67_A_pos_105_C_Neanderthal_haplotype	-4.709946735	-3.201848829	-5.761047602	-4.095217932	-0.58824885	-3.674378701	-6.566378366	-3.875993652	-6.36182705	-3.99055722
chr4_2284742_rs917860958_T_Denisova_single_seq	-2.286046667	-1.827760958	-1.898260289	-1.7590526	-11.34563886	-1.84526326	-3.045806453	-1.607920458	-3.959728607	-2.504202317
chr3_14236966_rs553372126_A_Denisova_single_seq	-3.720142502	-2.482213114	-5.357691907	-3.292981981	-3.62453967	-1.90403697	-10.95869579	-2.774990333	-10.75414447	-2.41428568
chr1_1341569_1341738_pos_32_T_pos_140_C_Denisova_haplotype	-2.946804518	-2.135224098	-3.137815084	-2.7333104	-2.849783832	-2.629054711	-1.568526833	-3.121514094	-2.106686047	-3.063873898
chr16_58334039_rs56291660_T_Neanderthal_single_seq	-4.928956517	-4.513050518	-7.255812293	-3.980658168	-11.34563886	-5.141504712	-10.95869579	-4.251205171	-10.75414447	-5.112547745
chr21_44133316_rs368840008_T_Denisova_single_seq	-2.212235428	-4.513050518	-4.565496793	-4.095217932	-11.34563886	-5.859733743	-3.170793229	-4.56956665	-4.09593299	-4.445123084
chr15_54773633_rs74873451_C_Neanderthal_single_seq	-1.677299501	-0.722329958	-3.297391397	-0.820555809	-0.755987712	-1.097968063	-0.278336265	-1.540910192	-1.220814741	-1.213220443
chr12_108294579_rs1039123427_A_Denisova_single_seq	2.34043846	-1.171662109	3.422947878	-0.80828792	2.545290364	-0.7763831	3.402219863	-0.609064093	2.355849373	-1.291117638
chr1_226440768_rs145999939_A_Neanderthal_single_seq	-3.138594666	-2.035916897	-3.796380675	-1.7590526	-11.34563886	-1.99694643	-10.95869579	-1.856848602	-6.36182705	-1.905389837
chr6_146350563_rs118064407_A_Neanderthal_single_seq	-2.248669057	-1.773415737	-4.207449272	-1.831686816	-3.5577363	-1.84526326	-2.347670992	-1.99952357	-0.954862852	-2.41428568
chr1_1251312_rs963368277_T_Denisova_single_seq	-4.065277988	-3.713349168	-2.802354576	-3.683164292	-11.34563886	-3.483013176	0.085015074	-3.188317465	-2.002600414	-4.126761604
chr1_89571690_rs376134162_C_Denisova_single_seq	-2.626074178	-1.943007437	-4.057032429	-2.403056372	-3.5577363	-1.99694643	-2.110072848	-1.702402333	-0.758377322	-2.13751466
chr9_128309937_rs937321021_C_Denisova_single_seq	-0.188152788	-0.95959899	0.146618428	-0.679807884	-3.263489818	-0.414118094	-0.516789084	-0.377060728	-0.386729722	-0.706822279
chr5_108933082_rs369863147_C_Denisova_single_seq	-1.250515116	-1.506386788	-1.835660663	-0.976534216	-0.69189808	-1.46741632	-0.777543532	-1.126418444	-0.845751852	-0.906922174
chr1_33286484_rs61800868_C_QTLs_single_seq	-3.621289115	-3.001151479	-6.322926489	-2.518226143	-11.34563886	-2.8423865	-3.307644098	-2.628645883	-2.671995432	-2.600097744
chr3_128446092_128446261_pos_22_G_pos_150_A_Denisova_haplotype	-3.940830617	-2.279253333	-3.384327034	-1.908172661	-11.34563886	-3.483013176	1.115111058	-2.454089433	-10.75414447	-2.24969771
chr6_137176151_rs373193967_G_Denisova_single_seq	-6.467376432	-6.460583098	-4.784506575	-3.514235283	-11.34563886	-3.895066816	-4.808948669	-4.978679316	-10.75414447	-3.99055722
chr9_19276403_19276572_pos_61_G_pos_111_G_Denisova_haplotype	-3.44184134	-3.275471693	-4.565496793	-3.042537616	-5.988086854	-2.8423865	-2.824269469	-2.72454131	-7.294712855	-3.2851272
chr3_54197610_54197779_pos_29_G_pos_144_G_Denisova_haplotype	-5.187268513	-3.934037283	-10.71524391	-4.095217932	-11.34563886	-4.474080051	-10.95869579	-4.978679316	-10.75414447	-6.392655664
chr14_64258520_rs368158973_G_Neanderthal_single_seq	-5.187268513	-3.131801332	-7.255812293	-6.059884859	-11.34563886	-5.859733743	-10.95869579	-4.115000787	-10.75414447	-3.99055722
chr9_94102162_rs10991892_A_Neanderthal_single_seq	-2.075059009	-1.207242088	-1.303732924	-1.151443812	-2.466055609	-0.875820727	-2.632266302	-1.193454663	-1.648235965	-1.001974878
chr2_42207601_rs902178082_T_Denisova_single_seq	-3.007944813	-3.521983643	-4.057032429	-3.436652342	-7.88620724	-3.575525314	-10.95869579	-3.769865301	-10.75414447	-3.751550085
chr5_155200864_rs192652449_G_Denisova_single_seq	-1.55819766	-2.317625144	0.066935282	-2.7333104	1.273434788	-2.240282866	-2.54506786	-2.628645883	-1.452648278	-1.905389837
chr10_17353796_rs111665049_C_Denisova_single_seq	-6.467376432	-4.058484654	-10.71524391	-4.355869687	-11.34563886	-3.483013176	-10.95869579	-3.331987825	-10.75414447	-4.854235749
chr4_184139504_184139673_pos_67_T_pos_105_G_Neanderthal_haplotype	-1.19613575	-1.42035862	-4.784506575	-1.032513888	-11.34563886	-1.186396169	-4.808948669	-1.630967195	-1.108486041	-1.529944517
chr3_129677579_129677748_pos_27_T_pos_145_T_Denisova_haplotype	-1.307024757	-0.634942823	0.618470514	-0.281913744	0.321028982	-0.403478702	0.335350524	-0.436725814	0.019818895	-0.803405805
chr10_131361290_131361459_pos_24_T_pos_148_T_Neanderthal_haplotype	-4.065277988	-3.275471693	-10.71524391	-3.363029478	-11.34563886	-2.400302125	-1.879211005	-2.582987166	-10.75414447	-3.133921396
chr3_132098661_rs368024680_T_Denisova_single_seq	-0.288889417	-0.65937516	-0.369838665	-0.240117801	0.886482225	-0.341239214	-0.934941436	-0.446914381	-0.702935532	-0.507685687
chr5_33368890_rs374939246_G_Denisova_single_seq	-2.324418478	-4.513050518	-2.863494871	-3.22617861	-11.34563886	-4.155718571	-3.045806453	-4.251205171	-10.75414447	-3.86610985
chr6_146223836_rs74491727_A_Neanderthal_single_seq	-4.201482372	-3.064997961	-1.460215342	-4.095217932	-2.890311639	-4.019514187	-4.618845786	-2.827267612	-2.726238477	-2.872083751
chr4_2978168_rs1002304418_T_Denisova_single_seq	-3.826270853	-4.058484654	-5.761047602	-3.980658168	-11.34563886	-4.474080051	-3.540843274	-3.331987825	-3.176715645	-5.112547745
chr12_7033258_rs7310532_C_QTLs_single_seq	0.411185441	0.848839118	0.388699518	0.775859959	0.402973318	0.727650606	-0.006682624	0.912755808	0.612724113	0.938261214
chr15_92478315_rs112361266_C_Denisova_single_seq	-4.928956517	-3.275471693	-3.920828046	-4.506286529	-11.34563886	-3.780507052	-10.95869579	-3.875993652	-10.75414447	-4.277178447
chr4_20746187_rs181460281_A_Neanderthal_single_seq	-3.44184134	-2.824994524	-6.322926489	-2.440433982	-11.34563886	-3.092830865	-10.95869579	-3.331987825	-4.09593299	-2.4585436
chr18_60924815_rs17758816_A_Neanderthal_single_seq	-4.201482372	-3.614495781	-1.241538162	-3.77567643	-2.114417678	-5.141504712	-10.95869579	-4.56956665	-10.75414447	-3.86610985
chr3_7460455_rs373256489_G_Denisova_single_seq	-5.50214185	-2.668025178	-1.746577119	-3.436652342	-11.34563886	-2.629054711	-3.381266961	-2.628645883	-2.258289446	-2.55135341
chr22_19003207_rs77169337_C_Neanderthal_single_seq	-1.55819766	-0.610917371	-1.221388463	-0.857998093	-2.890311639	-0.818162903	-1.406026691	-1.031365741	-1.452648278	-0.789205936
chr10_12656784_rs117714905_A_Denisova_single_seq	-4.065277988	-4.194689038	-10.71524391	-3.101191833	-11.34563886	-4.155718571	-10.95869579	-4.251205171	-10.75414447	-3.751550085
chr3_45720982_rs144695236_A_Denisova_single_seq	-1.093164946	0.120796846	-0.153955967	0.015896177	-0.295109953	0.174044471	0.190416202	0.099712136	-0.907087127	0.29251027
chr16_69792039_69792208_pos_34_C_pos_139_C_Denisova_haplotype	-4.709946735	-4.194689038	-10.71524391	-4.674231167	-11.34563886	-4.306135413	-10.95869579	-4.759669534	-10.75414447	-5.112547745
chr2_173300939_rs75689576_G_Neanderthal_single_seq	-1.628472674	-1.189342416	-2.259916692	-1.281065848	0.440222247	-1.168271621	-2.141712166	-1.07810941	0.655776768	-1.653116126
chr1_94099503_rs998596433_C_Denisova_single_seq	-2.831787858	-3.201848829	-4.375393909	-3.292981981	-7.88620724	-2.318075027	-1.568526833	-3.409570766	-10.75414447	-3.86610985
chr14_63947123_rs138711809_G_Neanderthal_single_seq	-3.138594666	-2.035916897	-2.104219115	-1.856734234	-11.34563886	-1.708021545	-2.677925019	-2.157872594	-1.547130153	-1.845393872
chr3_171182951_rs373834884_G_Denisova_single_seq	-4.709946735	-4.058484654	-10.71524391	-4.095217932	-11.34563886	-4.883192716	-3.819144436	-3.990553416	-2.841255137	-3.86610985
chr8_96256867_96257036_pos_65_A_pos_107_T_Denisova_haplotype	-3.528776976	-4.703153401	-10.71524391	-4.095217932	-11.34563886	-5.859733743	-10.95869579	-3.990553416	-10.75414447	-3.99055722
chr1_161791602_rs112689091_A_Neanderthal_single_seq	-4.519843852	-1.884233727	-4.565496793	-2.296404747	-5.005788856	-2.629054711	-4.808948669	-2.374141277	-2.726238477	-1.967989464
chr1_1280928_rs1025183993_G_Denisova_single_seq	-6.467376432	-5.89870421	-10.71524391	-4.674231167	-11.34563886	-4.155718571	-10.95869579	-4.251205171	-10.75414447	-4.445123084
chr10_131359265_131359434_pos_21_A_pos_151_T_Neanderthal_haplotype	-5.187268513	-3.353054634	-10.71524391	-3.436652342	-11.34563886	-3.314084167	-10.95869579	-2.996527317	-3.959728607	-3.99055722
chr19_5595097_rs4807795_T_Neanderthal_single_seq	-10.85969385	-4.34510588	-6.322926489	-5.083343832	-3.62453967	-5.141504712	-3.627778911	-4.251205171	-10.75414447	-5.112547745
chr1_54838664_rs76928693_A_Neanderthal_single_seq	-7.400262236	-4.34510588	-10.71524391	-5.083343832	-11.34563886	-4.664182934	-10.95869579	-3.258364962	-2.966241914	-5.427421082
chr17_9893245_rs117334880_G_Neanderthal_single_seq	-0.878126573	-0.815353567	-1.346737451	-1.105688549	-1.033890544	-1.097968063	-0.867260403	-1.56290292	-2.218869097	-1.232303989
chr3_110663253_rs914403610_C_Denisova_single_seq	-5.187268513	-3.521983643	-7.255812293	-4.355869687	-11.34563886	-3.780507052	-10.95869579	-4.759669534	-10.75414447	-3.86610985
chr12_55383286_rs79468837_C_Neanderthal_single_seq	-3.528776976	-4.34510588	-10.71524391	-3.363029478	-1.091791374	-3.575525314	-10.95869579	-3.258364962	-10.75414447	-2.997070527
chr14_58986134_rs548797413_T_Denisova_single_seq	1.901233959	2.407283957	2.128480894	2.387465039	1.536813143	2.534659799	1.709967634	2.388502669	1.858032913	2.454476273
chr5_36206138_36206307_pos_49_G_pos_123_T_Denisova_haplotype	0.250789455	-0.843071903	-1.508229592	-1.247552261	-2.849783832	-0.920628523	-0.252199771	-1.094033357	-3.959728607	-0.985691465
chr12_58012012_rs112816696_T_Neanderthal_single_seq	-4.709946735	-5.495348516	-4.565496793	-4.095217932	-11.34563886	-5.141504712	-5.027958451	-4.978679316	-10.75414447	-3.751550085
chr1_86886023_rs74858487_G_Neanderthal_single_seq	-1.012636508	-1.670506167	-2.434473142	-1.7590526	-11.34563886	-1.280600321	-1.127388545	-1.803508145	0.028034721	-1.483476892
chr10_65240263_rs77661869_C_Neanderthal_single_seq	-1.250515116	-0.172540997	-0.948715004	-0.106439366	-0.656514454	-0.048229566	-0.269571384	-0.024483005	-0.585472355	-0.204714519
chr10_13681066_rs182778886_G_Denisova_single_seq	-4.709946735	-3.713349168	-10.71524391	-4.219665303	-7.88620724	-6.421612631	-10.95869579	-3.671011914	-2.782600919	-2.997070527
chr1_94968478_rs370985990_G_Denisova_single_seq	0.98618818	1.240847142	0.066935282	1.012096427	5.072197178	1.187829975	0.145247641	1.229814917	-0.476857073	1.223805661
chr4_2250934_rs944359970_T_Denisova_single_seq	1.434065155	1.466489355	0.878614027	1.467970459	1.355884208	1.421186661	1.285370675	1.130530507	0.881120183	1.556823686
chr19_10277742_rs892091125_G_Denisova_single_seq	-10.85969385	-4.922163183	-10.71524391	-4.095217932	-11.34563886	-3.895066816	-4.039832552	-3.990553416	-1.674659689	-4.445123084
chr16_25337947_rs373297300_T_Denisova_single_seq	-1.677299501	-3.131801332	-3.297391397	-3.162332128	-2.090610289	-2.629054711	-10.95869579	-3.409570766	-10.75414447	-2.813429533
chr10_80941885_rs703983_G_Arensbergen_single_seq	-1.028386611	-3.131801332	-1.124656862	-3.042537616	-7.88620724	-2.901040717	-5.286270447	-3.491564138	-1.622287513	-3.546568347
chr14_64499870_rs8010721_A_Neanderthal_single_seq	-3.940830617	-5.180475179	-3.476839173	-4.674231167	-11.34563886	-4.664182934	-10.95869579	-3.491564138	-4.823407136	-4.635225967
chr5_108787789_rs1991526_T_Neanderthal_single_seq	-4.709946735	-3.819477519	-10.71524391	-4.506286529	-11.34563886	-4.474080051	-10.95869579	-4.251205171	-2.841255137	-3.751550085
chr5_32118654_rs138320883_G_Neanderthal_single_seq	-1.093164946	-0.485485769	-0.637093104	-0.351412794	-2.293070808	-0.890602568	-1.19216688	-0.329158086	-1.004275046	-0.450699802
chr21_43610858_43611027_pos_44_G_pos_126_G_pos_129_G_Denisova_haplotype	-2.725267534	-1.746992012	-3.215398025	-1.934596386	-11.34563886	-1.874350839	-2.20715173	-2.124781808	-2.383457066	-1.875080003
chr20_50315043_rs376610902_C_Denisova_single_seq	-3.621289115	-3.275471693	-4.565496793	-2.780461493	-3.845792972	-3.092830865	-10.95869579	-3.188317465	-10.75414447	-3.207544259
chr3_129682485_rs1016211263_T_Denisova_single_seq	-3.359847967	-3.131801332	-3.681820911	-2.931932128	-3.493889818	-3.780507052	-10.95869579	-3.578499775	-10.75414447	-3.2851272
chr17_76713652_76713821_pos_48_C_pos_124_C_Denisova_haplotype	-0.110662473	-0.112276476	-0.153955967	-0.199498704	-1.127681161	-0.03175086	0.118787568	-0.177249228	-0.830816988	-0.176718265
random_31139_random_single_seq	-1.143731864	-1.339172925	-0.806851291	-1.581539269	-2.93201093	-1.320074604	-0.369044642	-1.395689057	0.820921991	-1.051957765
chr13_74311448_rs373908185_G_Neanderthal_single_seq	-6.467376432	-4.058484654	-10.71524391	-4.506286529	-11.34563886	-5.141504712	-3.819144436	-3.578499775	-10.75414447	-4.635225967
chr6_108070422_rs371991239_C_Denisova_single_seq	-3.528776976	-3.614495781	-4.784506575	-2.643393763	-6.953321436	-3.236501226	-3.72029105	-3.057667612	-3.614593121	-2.329645867
chr3_125253164_rs372427590_G_Denisova_single_seq	1.856911287	1.910104309	1.966653315	1.755136826	0.09574917	2.000051498	2.065578174	1.861866466	0.516734822	1.99659154
chr10_80227230_80227399_pos_62_C_pos_111_G_Neanderthal_haplotype	0.320836953	0.376519168	0.177298905	0.508009899	-0.288323981	0.508561484	0.445913609	0.462904302	-1.756964992	0.279095994
chr14_81061182_rs191829990_A_Neanderthal_single_seq	-3.940830617	-3.819477519	-4.784506575	-2.262537111	-11.34563886	-4.664182934	-10.95869579	-2.628645883	-2.782600919	-2.872083751
chr14_65828874_rs75711031_C_Neanderthal_single_seq	-10.85969385	-4.058484654	-3.064192221	-4.355869687	-7.88620724	-5.141504712	-4.039832552	-5.236991311	-10.75414447	-5.427421082
chr15_92502527_rs55653850_G_Neanderthal_single_seq	-1.834554292	-0.181359454	-2.259916692	-0.922645783	-4.014721981	-0.583909618	-1.331161904	-0.844673889	-1.144965735	-0.542989937
chr3_128446092_128446261_pos_22_G_pos_150_A_Denisova_haplotype	-3.940830617	-2.668025178	-2.434473142	-3.162332128	-4.10723412	-3.162878362	-10.95869579	-3.121514094	-7.294712855	-3.133921396
chr3_146188767_rs369140663_A_Denisova_single_seq	-2.533264367	-3.435048006	-10.71524391	-3.22617861	0.186229916	-2.8423865	-10.95869579	-2.72454131	-10.75414447	-3.2851272
chr21_43884556_rs367918750_A_Denisova_single_seq	0.135366612	-1.484394059	-1.106065174	-1.281065848	-6.953321436	-2.096253631	-1.505425155	-1.142887745	-1.874561224	-1.271245491
chr8_23329851_rs368449660_G_Neanderthal_single_seq	-1.160989188	-0.974849608	-0.791916427	-1.231082961	-11.34563886	-0.804101436	-0.580400933	-0.927849371	-2.427714986	-0.817746828
chr3_23340363_rs181572513_T_Denisova_single_seq	-1.044310559	-1.069902312	-2.994144723	-1.046854911	-1.56264065	-1.320074604	-1.17569758	-1.33766401	0.738209472	-1.529944517
chr10_86620766_rs117354827_G_Neanderthal_single_seq	-5.187268513	-4.703153401	-3.384327034	-5.083343832	-11.34563886	-4.019514187	-10.95869579	-2.628645883	-10.75414447	-4.277178447
chr16_57626935_rs35186772_C_Neanderthal_single_seq	-2.404366634	-2.205442094	-2.141596725	-2.478805793	-7.88620724	-2.443242647	-1.313037356	-2.19174023	-4.823407136	-3.133921396
chr3_13106516_rs372319244_C_Denisova_single_seq	-3.720142502	-3.131801332	-5.761047602	-3.596228655	-11.34563886	-4.883192716	-6.004499478	-3.875993652	-10.75414447	-3.454056209
chr16_69445123_rs950835064_A_Denisova_single_seq	4.002895077	3.544573575	3.5725406	3.567060554	3.532843188	3.594200626	3.396035697	3.604865908	3.689381891	3.68295082
chr6_154632027_rs562305969_C_Denisova_single_seq	-3.528776976	-2.619280844	-4.207449272	-3.683164292	-7.88620724	-3.314084167	-10.95869579	-3.409570766	-3.423227595	-2.13751466
chr6_135655353_rs376650723_T_Denisova_single_seq	-3.007944813	-4.058484654	-5.04281857	-3.683164292	-11.34563886	-3.575525314	-3.458849902	-3.491564138	-10.75414447	-2.872083751
chr9_114116888_rs72607193_A_Neanderthal_single_seq	-3.528776976	-2.668025178	-5.04281857	-3.77567643	-11.34563886	-3.396077539	-10.95869579	-3.578499775	-7.294712855	-3.751550085
chr9_127114765_rs566038655_A_Neanderthal_single_seq	1.342123762	1.809100198	1.738798285	1.779725322	1.503961716	1.850294987	1.515770675	1.826350894	1.118915074	1.852331035
chr14_67527835_rs140598042_A_Neanderthal_single_seq	-0.666168494	-0.129239576	-0.192662381	-0.396613704	2.603002137	-0.351427781	-2.773820446	-0.255675875	-0.922837229	-0.272232624
chr4_54500006_rs369519134_A_Denisova_single_seq	-10.85969385	-2.526471034	-10.71524391	-3.77567643	-6.391442549	-3.895066816	-10.95869579	-2.937873099	-10.75414447	-3.2851272
chr15_101534771_rs370204980_G_Denisova_single_seq	-4.351899214	-2.770751479	-1.325074956	-2.931932128	-6.953321436	-3.092830865	-4.164279923	-3.769865301	-10.75414447	-3.063873898
chr5_33030782_rs367726406_T_Denisova_single_seq	-5.50214185	-5.89870421	-4.057032429	-3.980658168	-11.34563886	-4.155718571	-10.95869579	-3.769865301	-7.294712855	-4.277178447
chr10_5895633_rs116909897_A_Neanderthal_single_seq	-4.928956517	-5.89870421	-6.322926489	-3.77567643	-11.34563886	-4.664182934	-4.618845786	-3.491564138	-10.75414447	-4.635225967
chr3_17003264_rs376518557_G_Denisova_single_seq	-3.826270853	-3.064997961	-10.71524391	-2.7333104	-6.953321436	-2.580310377	-10.95869579	-3.057667612	-2.258289446	-3.133921396
chr3_31980778_rs143710938_A_Neanderthal_single_seq	0.040418208	0.435388822	-0.212412108	0.184977654	0.683993469	0.485850349	-0.669829715	0.295765673	-0.636501372	0.432378818
chr1_89562388_89562557_pos_86_C_pos_87_A_Denisova_haplotype	-1.513180121	-1.695553585	-1.303732924	-1.298119179	-1.364071577	-1.445423592	-1.096058431	-0.766033439	-1.814565259	-1.438459354
chr20_39127096_rs141702007_T_Denisova_single_seq	0.710636246	0.562313078	1.221762014	0.767688342	-0.08648409	0.606556559	2.181974242	0.707591574	1.323005042	0.559877597
random_36278_random_single_seq	-4.928956517	-4.34510588	-10.71524391	-4.86433405	-11.34563886	-7.354498435	-2.930789792	-3.409570766	-7.294712855	-3.751550085
chr4_83855286_rs74871511_A_Denisova_single_seq	-4.201482372	-3.201848829	-2.743700358	-2.829205827	-1.871933109	-2.358602833	-2.503368569	-3.875993652	-10.75414447	-2.4585436
chr5_43631114_rs75869217_T_Neanderthal_single_seq	-3.071791295	-2.824994524	-2.344556505	-2.687651683	-7.88620724	-2.731781012	-5.027958451	-2.582987166	-1.905521533	-3.454056209
chr5_126576983_rs367902620_C_Denisova_single_seq	-4.351899214	-4.34510588	-4.207449272	-3.436652342	-7.88620724	-4.019514187	-10.95869579	-2.774990333	-6.36182705	-3.454056209
chr16_73232436_rs1036893353_T_Denisova_single_seq	-1.807125804	-3.353054634	-3.796380675	-3.292981981	-1.773886216	-2.786024057	-5.027958451	-3.258364962	-3.033045284	-2.997070527
chr3_183739749_183739918_pos_25_G_pos_123_C_pos_148_C_Denisova_haplotype	-2.108149795	-2.135224098	-2.179968535	-1.882224209	-3.432749523	-3.236501226	-2.275701205	-2.582987166	-1.674659689	-2.702824045
chr20_62499725_rs6062560_A_Neanderthal_single_seq	-2.777544813	-2.881356967	-4.057032429	-2.104188086	-2.114417678	-2.679503733	-0.332074137	-1.829931869	-3.103092782	-2.600097744
chr12_57649148_rs117245169_T_Neanderthal_single_seq	-3.282265027	-2.770751479	-5.04281857	-2.643393763	-11.34563886	-2.901040717	-6.004499478	-3.990553416	-7.294712855	-2.933224045
chr1_86894879_rs58658794_G_Neanderthal_single_seq	-0.13603291	-0.163776116	-0.521718552	0.153964099	-0.813282934	-0.187308401	-0.218071744	0.035295408	-1.522923292	-0.332731846
chr15_92458765_rs113686769_T_Neanderthal_single_seq	-1.427151954	-1.103031093	-1.241538162	-1.214799548	-3.263489818	-1.223343004	-1.590189327	-1.33766401	-1.18239183	-1.251643355
chr1_89567994_rs887159560_G_Denisova_single_seq	-4.351899214	-2.357045494	-3.384327034	-2.879654849	-3.263489818	-3.483013176	-6.566378366	-4.115000787	-3.720721472	-3.207544259
chr3_132052297_rs372900446_C_Denisova_single_seq	-4.201482372	-3.275471693	-5.761047602	-4.674231167	-11.34563886	-4.883192716	-10.95869579	-3.409570766	-10.75414447	-3.367120572
chr18_43149001_rs980618085_T_Denisova_single_seq	-0.863926704	-0.671748264	-4.784506575	-1.151443812	-3.62453967	-0.7093313	-3.458849902	-0.753333577	-2.218869097	-0.641589873
chr3_124911657_rs372200323_A_Denisova_single_seq	-5.905497544	-4.058484654	-1.662675861	-4.219665303	-11.34563886	-5.141504712	-2.347670992	-4.759669534	-2.520524796	-4.277178447
chr10_5627064_rs56172763_A_Neanderthal_single_seq	-0.492279103	-3.435048006	-2.994144723	-3.101191833	0.266768934	-1.965307113	-1.17569758	-2.881510657	-1.201475376	-3.133921396
chr3_23627987_rs145356528_G_Denisova_single_seq	1.88029766	2.056054957	1.821246161	1.991017009	0.724817557	1.987980349	1.144919868	1.789938902	2.32617342	1.874799875
chr6_150790648_rs117816679_G_Denisova_single_seq	-2.489006448	-2.572129751	-4.565496793	-3.162332128	-3.694587168	-2.487500567	-10.95869579	-2.374141277	-10.75414447	-3.2851272
chr14_65778540_rs78890746_C_Neanderthal_single_seq	-3.826270853	-4.058484654	-10.71524391	-3.874529817	-11.34563886	-2.8423865	-10.95869579	-5.236991311	-10.75414447	-4.277178447
chr3_183739896_rs371032507_C_Denisova_single_seq	-10.85969385	-3.131801332	-4.207449272	-2.7333104	-11.34563886	-2.487500567	-10.95869579	-3.258364962	-3.720721472	-3.063873898
chr22_22169057_rs4821336_C_Neanderthal_single_seq	0.53958407	0.683832369	0.607247625	0.648142136	-0.322577609	0.558390901	0.125448222	0.748348382	0.986057916	0.666753181
chr7_38955952_rs373697066_G_Denisova_single_seq	-4.519843852	-3.819477519	-10.71524391	-5.083343832	-6.953321436	-3.396077539	-3.819144436	-4.401622013	-10.75414447	-4.445123084
chr5_148910257_rs74637186_G_Neanderthal_single_seq	2.458142686	-2.101356462	-0.182887987	-2.016901689	-5.673213517	-1.223343004	1.291306479	-1.630967195	1.450732294	-1.705488303
chr3_188348705_rs78389361_A_Denisova_single_seq	-2.831787858	-2.357045494	-3.476839173	-2.7333104	-4.551222993	-2.278654677	-10.95869579	-2.413561626	-2.902395432	-2.101978503
chr9_19275485_19275654_pos_32_T_pos_66_T_pos_141_C_Denisova_haplotype	-4.351899214	-2.526471034	-2.344556505	-3.363029478	-4.206087507	-3.026027494	-1.657199594	-2.937873099	-3.959728607	-2.75706709
chr6_150431030_rs367698195_C_Denisova_single_seq	-5.905497544	-3.713349168	-10.71524391	-3.77567643	-11.34563886	-3.236501226	-10.95869579	-3.491564138	-10.75414447	-4.126761604
chr3_29760753_rs17615452_A_QTLs_single_seq	-3.071791295	-2.572129751	-3.384327034	-2.931932128	-11.34563886	-4.019514187	-10.95869579	-4.115000787	-10.75414447	-3.751550085
chr17_69598679_rs371889745_C_Denisova_single_seq	-3.621289115	-5.89870421	-10.71524391	-4.355869687	-7.88620724	-3.895066816	-7.49926417	-3.875993652	-3.720721472	-5.112547745
chr7_158320925_rs79850828_C_Neanderthal_single_seq	0.257299823	-1.913321306	-7.255812293	-3.162332128	-2.163244506	-3.483013176	-3.925272787	-2.774990333	-3.959728607	-2.702824045
chr1_65463256_65463425_pos_13_G_pos_160_C_Denisova_haplotype	-5.187268513	-2.881356967	-3.681820911	-2.643393763	-7.88620724	-3.236501226	-3.627778911	-2.996527317	-3.176715645	-2.813429533
chr9_19254388_rs1029384676_G_Denisova_single_seq	-10.85969385	-3.275471693	-5.357691907	-3.77567643	-11.34563886	-2.901040717	-2.930789792	-3.331987825	-2.258289446	-2.872083751
chrX_22884449_22884618_pos_61_C_pos_111_A_Arensbergen_haplotype	3.144438811	3.290084016	3.265877364	3.175202895	2.677682344	3.078897328	2.414577216	3.181605436	3.35413494	3.168223025
chr9_95433375_rs147826117_A_Neanderthal_single_seq	-4.351899214	-4.513050518	-10.71524391	-4.86433405	-11.34563886	-3.396077539	-10.95869579	-4.401622013	-2.841255137	-6.392655664
chr14_58904760_rs367722663_T_Denisova_single_seq	1.416721387	1.27670449	0.612869983	1.221035545	-0.171337315	1.137718932	0.391690953	1.081750853	0.130789175	1.278759033
chr1_40643021_40643190_pos_27_T_pos_145_T_Denisova_haplotype	-3.940830617	-3.819477519	-7.255812293	-4.674231167	-11.34563886	-4.019514187	-10.95869579	-4.115000787	-10.75414447	-4.277178447
chr20_61658446_rs373735035_C_Denisova_single_seq	-1.491187393	-2.357045494	-0.25274164	-2.687651683	-11.34563886	-2.580310377	-5.027958451	-2.628645883	-2.298817253	-2.000338241
chr13_52309076_rs9535743_C_Denisova_single_seq	-4.519843852	-5.89870421	-10.71524391	-3.980658168	-11.34563886	-4.883192716	-6.566378366	-3.671011914	-10.75414447	-3.99055722
chr9_90225043_90225212_pos_24_G_pos_148_T_Neanderthal_haplotype	-2.489006448	-3.131801332	-1.866620972	-3.514235283	-0.483776519	-3.314084167	-4.164279923	-3.769865301	-10.75414447	-3.2851272
chr10_78025688_rs894436960_G_Denisova_single_seq	-3.720142502	-1.973317271	-1.583386952	-1.856734234	-7.88620724	-1.90403697	-2.048802705	-1.702402333	-2.427714986	-1.157439202
chr14_67091502_rs118006703_G_Neanderthal_single_seq	-3.071791295	-2.619280844	-0.777134586	-1.807066849	-2.849783832	-1.682073093	-0.854097035	-2.374141277	-10.75414447	-1.705488303
chr18_59652557_59652726_pos_81_A_pos_91_T_Neanderthal_haplotype	-2.946804518	-3.934037283	-10.71524391	-3.683164292	-2.497015919	-4.883192716	-3.170793229	-3.671011914	-10.75414447	-5.112547745
chr2_98362937_98363106_pos_71_G_pos_96_G_pos_102_G_Denisova_haplotype	-3.44184134	-1.85572104	-10.71524391	-2.104188086	-2.090610289	-2.029295208	-1.065394258	-2.124781808	-1.814565259	-2.813429533
chr9_94254943_rs72741296_C_Neanderthal_single_seq	-0.594078808	-0.85713337	-1.221388463	-0.820555809	-0.531056393	-0.7763831	-0.716712639	-0.8048179	-1.072906061	-0.654402524
chr8_128687115_rs112051197_C_Denisova_single_seq	-1.891027061	-0.463806999	-2.104219115	-0.603629818	-7.88620724	-0.513577493	-1.961516308	-0.703623404	-0.365050951	-0.252617162
chr6_108070422_rs371991239_C_Denisova_single_seq	-2.777544813	-1.85572104	-2.067785486	-1.500353574	-7.88620724	-1.816750573	-1.208826361	-1.94074986	-10.75414447	-2.000338241
chr3_32176633_rs2100288_C_Neanderthal_single_seq	-10.85969385	-4.922163183	-10.71524391	-3.980658168	-11.34563886	-5.456378049	-10.95869579	-5.551864649	-5.799948163	-4.445123084
chr12_47509643_rs139639192_C_Neanderthal_single_seq	-1.365838405	-0.85713337	-1.124656862	-1.046854911	-1.227995758	-0.920628523	-2.588008382	-1.395689057	-1.475695015	-1.213220443
chr1_40727078_rs372221872_A_Denisova_single_seq	-5.50214185	-5.89870421	-10.71524391	-4.095217932	-11.34563886	-4.306135413	-10.95869579	-6.517099231	-2.383457066	-4.126761604
chr14_58908913_rs374947650_C_Denisova_single_seq	-1.307024757	-0.761465134	-1.718064431	-0.845409052	-1.3784126	-0.762721113	-1.368108739	-0.844673889	-2.143119676	-0.406678231
chr3_13077289_rs367649467_T_Denisova_single_seq	-2.212235428	-2.357045494	-3.137815084	-2.331086586	-11.34563886	-2.202905256	-5.027958451	-2.72454131	-10.75414447	-2.4585436
chr16_74051721_rs1033183466_C_Denisova_single_seq	-4.519843852	-4.34510588	-4.565496793	-3.436652342	-11.34563886	-3.236501226	-10.95869579	-5.551864649	-10.75414447	-5.830776776
chr19_5588110_rs149095505_A_Neanderthal_single_seq	-0.79495109	-3.934037283	-3.796380675	-2.366622743	-1.892368225	-3.236501226	-4.450901149	-3.057667612	-2.520524796	-2.504202317
chr15_56219566_rs71476753_T_Neanderthal_single_seq	-4.351899214	-2.482213114	-10.71524391	-2.13449792	-11.34563886	-2.679503733	-4.618845786	-2.937873099	-7.294712855	-2.55135341
chr12_104604925_rs377546585_C_Denisova_single_seq	-0.459881895	-0.610917371	-2.802354576	-0.54139033	-2.044142664	-1.204751315	-1.826838828	-1.031365741	-0.512161323	-0.922335729
chr6_121556196_121556365_pos_13_A_pos_159_C_Neanderthal_haplotype	-0.703610778	-1.069902312	-1.805350828	-0.935930362	-2.849783832	-1.261260956	-7.49926417	-1.159547226	-1.429963927	-0.531125602
chr14_63134782_rs117327047_A_Denisova_single_seq	-5.187268513	-2.279253333	-3.920828046	-2.229446324	-11.34563886	-2.318075027	-4.450901149	-1.969837439	-10.75414447	-2.4585436
chr1_65451190_rs371109029_A_Denisova_single_seq	-2.404366634	-1.207242088	-3.796380675	-1.667567436	-7.88620724	-1.512433859	-1.703667219	-1.176401332	-3.515739734	-1.311267337
chr9_125714921_rs988121130_A_Denisova_single_seq	-1.448182867	-1.103031093	-3.297391397	-0.760233685	-3.432749523	-1.097968063	0.098619089	-0.899588036	-0.744315856	-1.121414983
chr12_113346423_113346592_pos_48_A_pos_124_C_Denisova_haplotype	-6.467376432	-4.194689038	-10.71524391	-3.980658168	-7.88620724	-4.155718571	-10.95869579	-4.401622013	-10.75414447	-4.445123084
chr4_21566760_rs116433415_C_Neanderthal_single_seq	-3.44184134	-5.89870421	-10.71524391	-5.083343832	-11.34563886	-4.155718571	-10.95869579	-5.236991311	-3.614593121	-3.751550085
chr19_52542344_rs117525768_T_Neanderthal_single_seq	-3.826270853	-3.713349168	-3.137815084	-3.77567643	-11.34563886	-3.674378701	-10.95869579	-3.491564138	-10.75414447	-3.207544259
chr15_68070749_rs188410544_C_Neanderthal_single_seq	-6.467376432	-3.521983643	-5.04281857	-2.518226143	-11.34563886	-2.679503733	-10.95869579	-3.121514094	-7.294712855	-2.55135341
chr1_226032444_226032613_pos_86_G_pos_87_C_Neanderthal_haplotype	-1.949800771	-2.572129751	-2.179968535	-1.831686816	-4.312215857	-2.400302125	-6.566378366	-2.060793713	-1.220814741	-2.702824045
chr1_40723390_rs367980060_C_Denisova_single_seq	-7.400262236	-4.703153401	-10.71524391	-5.341655828	-7.88620724	-5.141504712	-10.95869579	-5.551864649	-1.622287513	-4.126761604
chr21_39696003_rs531823312_C_Denisova_single_seq	-3.071791295	-2.940011184	-3.476839173	-3.683164292	-11.34563886	-4.474080051	-6.566378366	-3.121514094	-10.75414447	-3.2851272
chr6_46252063_rs145214289_A_Neanderthal_single_seq	-4.065277988	-3.275471693	-4.207449272	-3.436652342	-7.88620724	-3.483013176	-1.657199594	-2.937873099	-7.294712855	-3.99055722
chr19_35807109_rs117190650_G_Denisova_single_seq	-1.677299501	-3.521983643	-4.057032429	-4.506286529	-7.88620724	-3.895066816	-10.95869579	-3.671011914	-10.75414447	-3.86610985
chr4_25105262_rs16876831_G_Denisova_single_seq	-0.617710705	-1.670506167	-1.201516316	-1.368422737	0.565378549	-1.381388153	-0.359712818	-1.193454663	-1.280438724	-1.483476892
chr15_66644092_66644261_pos_28_T_pos_41_C_pos_145_T_Denisova_haplotype	-2.888150301	-1.746992012	-6.322926489	-1.480751437	-2.93201093	-1.84526326	-1.005954542	-1.356747556	-7.294712855	-1.529944517
chr12_102528276_rs79791059_A_Neanderthal_single_seq	-4.065277988	-3.275471693	-5.761047602	-3.596228655	-7.88620724	-2.8423865	-3.381266961	-3.121514094	-3.103092782	-3.645421734
chr5_149586311_rs2270148_C_Neanderthal_single_seq	-2.324418478	-1.484394059	-1.346737451	-1.961513119	-7.88620724	-1.708021545	0.472279384	-1.245858549	-3.176715645	-1.103734675
chr3_182249099_rs368721804_T_Denisova_single_seq	-3.720142502	-3.131801332	-10.71524391	-3.683164292	-11.34563886	-2.487500567	-10.95869579	-2.937873099	-1.93716085	-2.55135341
chr6_145994602_rs35666382_T_Neanderthal_single_seq	1.142066174	0.546377404	0.973443511	0.598326623	1.020956567	0.637796214	2.172357308	0.582937292	0.712951561	0.712379807
chr1_63787805_rs376986635_G_Denisova_single_seq	-2.286046667	-1.695553585	-0.868186566	-1.831686816	0.411334367	-1.423761097	-1.776301435	-1.300237915	-0.772577191	-1.602578733
chr12_47505734_rs142604920_G_Neanderthal_single_seq	-2.674818512	-2.317625144	-5.357691907	-2.016901689	-0.989186889	-2.029295208	-2.079112539	-1.435710904	-3.720721472	-1.602578733
chr10_131388972_rs74870067_A_Neanderthal_single_seq	-1.427151954	-0.575613121	-4.784506575	-0.784060734	-2.849783832	-0.608136804	-1.313037356	-0.740744535	-1.385638012	-0.43956784
chr1_3659742_rs2298223_C_Neanderthal_single_seq	-3.071791295	-2.824994524	-1.718064431	-2.687651683	0.298668103	-2.8423865	-2.725076112	-3.258364962	-1.674659689	-2.702824045
chr16_69654308_rs944280434_G_Denisova_single_seq	-1.949800771	-3.521983643	-10.71524391	-3.22617861	-11.34563886	-3.674378701	-3.540843274	-3.057667612	-2.106686047	-2.650546767
chr14_66668799_rs182042218_G_QTLs_single_seq	-3.720142502	-1.827760958	-1.775664698	-2.262537111	-2.021458312	-2.443242647	-4.618845786	-2.19174023	-5.081719131	-2.55135341
chr5_149613446_149613615_pos_22_G_pos_119_T_pos_151_A_Neanderthal_haplotype	-3.621289115	-2.526471034	-4.784506575	-2.986175173	-11.34563886	-2.786024057	-2.725076112	-3.188317465	-7.294712855	-3.133921396
chr16_85113706_85113875_pos_71_T_pos_101_G_Denisova_haplotype	-2.446065926	-3.131801332	-4.565496793	-3.042537616	-11.34563886	-3.483013176	-2.588008382	-3.875993652	-2.902395432	-3.99055722
chr6_154923194_rs371328757_T_Denisova_single_seq	1.193892689	1.046834022	-0.097776447	1.250654631	0.670124628	1.296226965	1.34651097	1.088821169	0.876577689	1.029208797
chr7_158267591_158267760_pos_62_C_pos_110_T_Neanderthal_haplotype	-4.519843852	-3.275471693	-3.476839173	-3.514235283	-11.34563886	-4.019514187	-2.876546748	-3.875993652	-10.75414447	-4.277178447
chr5_149383250_rs183899478_C_Denisova_single_seq	-4.709946735	-2.357045494	-1.532849559	-3.292981981	-11.34563886	-2.487500567	-1.906127738	-3.578499775	-7.294712855	-3.751550085
chr20_19649199_rs963494365_A_Denisova_single_seq	-5.905497544	-5.180475179	-5.761047602	-6.059884859	-11.34563886	-3.780507052	-10.95869579	-4.759669534	-1.522923292	-3.2851272
chr3_23612937_rs192791245_T_Denisova_single_seq	-6.467376432	-4.194689038	-10.71524391	-3.683164292	-11.34563886	-3.780507052	-10.95869579	-3.578499775	-10.75414447	-3.86610985
chr9_95075826_rs72750490_C_Neanderthal_single_seq	-2.578923084	-2.770751479	-2.344556505	-2.7333104	-7.88620724	-3.092830865	0.196754942	-2.774990333	-10.75414447	-3.454056209
chr17_76427771_rs373510573_C_Denisova_single_seq	-2.404366634	-1.670506167	-3.137815084	-1.908172661	-1.718104975	-1.582708873	-1.776301435	-1.497905665	-2.427714986	-1.732405036
chr2_8278854_rs12479058_T_Denisova_single_seq	-4.709946735	-3.614495781	-1.368730179	-4.86433405	-11.34563886	-3.895066816	-4.618845786	-3.258364962	-1.300873839	-4.445123084
chr6_116935324_rs193232053_C_Neanderthal_single_seq	-1.891027061	-2.526471034	-2.927341353	-2.366622743	-2.293070808	-1.402419066	-4.300484306	-2.538729246	-10.75414447	-1.529944517
chr6_158084184_158084353_pos_47_T_pos_125_A_Neanderthal_haplotype	-6.467376432	-3.934037283	-4.057032429	-3.596228655	-11.34563886	-3.396077539	-10.95869579	-2.675796977	-10.75414447	-3.207544259
chr4_110842020_rs2237042_G_Neanderthal_single_seq	-2.248669057	-2.572129751	-5.04281857	-2.403056372	-7.88620724	-2.278654677	-2.930789792	-2.335769466	-0.891507116	-2.033429028
chr17_37772084_rs377182456_G_Denisova_single_seq	-3.007944813	-0.95959899	-1.282702012	-1.645574708	-2.114417678	-1.115225387	-0.322977669	-1.356747556	-0.922837229	-2.000338241
chr17_37782027_rs369261551_C_Denisova_single_seq	-4.351899214	-3.819477519	-2.301615983	-4.86433405	-2.138624539	-3.674378701	-10.95869579	-4.251205171	-10.75414447	-4.854235749
chr1_22555504_rs937023448_C_Neanderthal_single_seq	-3.282265027	-5.180475179	-2.141596725	-4.095217932	-7.88620724	-3.780507052	-10.95869579	-5.236991311	-3.103092782	-5.830776776
chr10_44046834_rs144079486_C_Neanderthal_single_seq	-3.359847967	-2.3975733	-4.565496793	-2.879654849	-3.160763516	-2.533159284	-5.601143784	-2.374141277	-5.081719131	-2.600097744
chr2_97486886_rs376948935_C_Denisova_single_seq	-2.324418478	-2.7184742	-4.057032429	-2.403056372	-1.215068296	-4.306135413	-7.49926417	-2.774990333	-10.75414447	-2.329645867
chr12_104421172_rs1021723275_G_Denisova_single_seq	-5.50214185	-4.34510588	-7.255812293	-3.683164292	-11.34563886	-4.155718571	-10.95869579	-3.671011914	-10.75414447	-5.427421082
chr14_59118673_rs374212815_G_Denisova_single_seq	0.978328204	1.529993648	-0.026119507	1.551258958	0.576573859	1.468289642	0.118787568	1.510806766	1.598726581	1.573403394
chr8_20261085_rs4922187_A_Neanderthal_single_seq	-10.85969385	-3.819477519	-10.71524391	-4.86433405	-11.34563886	-3.575525314	-10.95869579	-4.401622013	-10.75414447	-4.635225967
chr5_149856468_rs76684277_G_Neanderthal_single_seq	0.622609928	0.949211898	1.188261398	1.302483216	1.657703361	0.959621293	3.495796297	1.099362095	1.349471183	0.98857826
chr12_59004607_rs183132791_A_Neanderthal_single_seq	-2.831787858	-3.001151479	-4.784506575	-3.162332128	-1.755051809	-3.396077539	-5.286270447	-3.121514094	-10.75414447	-4.277178447
chr2_106706476_rs376083264_G_Neanderthal_single_seq	-3.720142502	-3.353054634	-2.219388885	-2.331086586	-1.955469903	-2.580310377	-10.95869579	-2.029833404	-7.294712855	-2.211325899
chr1_31713370_rs77491657_C_Denisova_single_seq	-0.559341294	-0.774749713	-0.534091655	-1.075971843	0.889477855	-0.435635198	-0.704848304	-0.488403798	-1.40763074	-0.30216513
chr1_168438730_rs941059311_C_Neanderthal_single_seq	-5.905497544	-4.703153401	-10.71524391	-4.219665303	-11.34563886	-4.019514187	-10.95869579	-4.56956665	-10.75414447	-5.112547745
chr10_2056194_2056363_pos_69_T_pos_103_A_Neanderthal_haplotype	-4.351899214	-3.934037283	-10.71524391	-3.980658168	-11.34563886	-3.674378701	-2.632266302	-4.115000787	-3.959728607	-2.813429533
chr16_27585240_rs150063976_A_Denisova_single_seq	-2.489006448	-1.021593277	-0.263002672	-1.442328526	-0.935187508	-0.98262281	-0.777543532	-1.210711987	-1.499115903	-1.46079254
chr12_104782388_rs7486552_G_Denisova_single_seq	-1.604665285	-0.65937516	-1.413747717	-1.075971843	-4.426775622	-1.014648432	-1.568526833	-1.415561204	-10.75414447	-1.352431186
chr17_76420106_76420275_pos_86_C_pos_87_C_Denisova_haplotype	-7.400262236	-2.068265675	-2.179968535	-1.961513119	-11.34563886	-2.679503733	-7.49926417	-2.19174023	-10.75414447	-1.967989464
chr14_63755567_rs61308883_G_Neanderthal_single_seq	-4.928956517	-3.275471693	-2.633094871	-4.674231167	-11.34563886	-2.962181012	-3.819144436	-3.258364962	-10.75414447	-3.645421734
chr1_92051196_rs114972003_C_Denisova_single_seq	-0.966392324	-0.453088561	-0.461396427	-0.415098199	0.266768934	-0.513577493	-2.462840762	-0.575143368	-1.055439806	-0.395879565
chr1_225660149_rs372800889_G_Neanderthal_single_seq	-7.400262236	-3.934037283	-3.384327034	-4.506286529	-11.34563886	-3.895066816	-10.95869579	-5.551864649	-2.671995432	-4.277178447
chr4_84085204_84085373_pos_31_C_pos_142_A_Denisova_haplotype	-0.79495109	-1.85572104	-2.259916692	-1.7590526	-11.34563886	-1.90403697	-3.72029105	-1.752069718	-1.756964992	-2.28911806
chr5_5911560_rs956466144_T_Denisova_single_seq	-0.863926704	-0.370092564	0.408230886	0.015896177	-1.321884506	-0.214947083	-0.104606609	0.078557871	-0.907087127	-0.242908545
chr3_32147398_rs80155321_C_Neanderthal_single_seq	-4.201482372	-2.668025178	-5.761047602	-2.045414376	-7.88620724	-2.786024057	-10.95869579	-2.335769466	-3.033045284	-3.063873898
chr16_57533494_57533663_pos_57_G_pos_115_T_Neanderthal_haplotype	-2.946804518	-3.934037283	-2.179968535	-3.683164292	-7.88620724	-3.396077539	-10.95869579	-3.769865301	-10.75414447	-4.277178447
chr3_175109331_rs367694986_C_Denisova_single_seq	0.289418136	0.001188659	-1.124656862	-0.076707349	-2.890311639	-0.196462588	-0.051053985	-0.273698533	-1.57175012	-0.242908545
chr15_39487752_rs141385263_A_Neanderthal_single_seq	-0.54794554	-1.359045071	-3.137815084	-1.004252552	-0.58824885	-1.014648432	1.014642832	-1.497905665	-1.321602573	-1.194386037
chr14_56778094_rs376054417_A_Denisova_single_seq	-2.777544813	-3.353054634	-5.357691907	-3.22617861	-7.88620724	-3.396077539	-10.95869579	-3.121514094	-10.75414447	-2.75706709
chr17_11776834_rs577003250_A_Denisova_single_seq	0.017590279	-0.350068717	-0.623808526	-0.29897716	-3.160763516	-0.595972356	-1.634515242	-0.655569168	-0.192856528	-0.242908545
chr12_22497130_rs11611977_C_Neanderthal_single_seq	-5.905497544	-4.194689038	-2.301615983	-3.683164292	-11.34563886	-3.575525314	-4.300484306	-4.759669534	-10.75414447	-4.126761604
chr20_61680265_rs908795062_A_Denisova_single_seq	-5.905497544	-4.922163183	-5.357691907	-3.596228655	-11.34563886	-4.664182934	-10.95869579	-3.769865301	-6.36182705	-3.546568347
chr16_27419447_rs374040961_C_Denisova_single_seq	-0.781543047	-0.885674262	-1.124656862	-0.949338405	-1.407529533	-0.645257936	-0.387891351	-1.376086921	-0.675993665	-1.352431186
chr19_9478405_rs1015456182_T_Neanderthal_single_seq	-4.065277988	-3.521983643	-3.384327034	-5.083343832	-11.34563886	-4.664182934	-10.95869579	-2.996527317	-2.782600919	-3.86610985
chr11_121616399_rs904598815_T_Denisova_single_seq	-0.045111389	0.127953086	-0.08862226	0.52749949	0.75140564	0.322420288	-1.111638443	0.355612289	-0.689401708	0.238088163
chr3_122726497_rs375778292_C_Denisova_single_seq	0.040418208	-0.291612576	-2.032249328	-0.531273213	-0.9458269	-0.683359491	0.000581717	-0.691458955	-0.100403694	-0.628890011
chr3_110679090_rs943886920_C_Denisova_single_seq	-1.604665285	-2.00427758	-0.485223476	-1.882224209	-0.621977915	-1.423761097	0.440582136	-1.33766401	-0.610761259	-1.506523629
chr1_168509282_rs376982916_A_Denisova_single_seq	-2.363838828	-0.9445079	-4.565496793	-1.442328526	-1.422311374	-0.98262281	-0.815312575	-1.062359307	-1.363975517	-1.051957765
chr15_54914071_rs142266532_A_Neanderthal_single_seq	-1.862514374	-4.194689038	-7.255812293	-3.22617861	-11.34563886	-4.883192716	-10.95869579	-4.115000787	-2.966241914	-3.454056209
chr20_43168825_rs373865124_C_Denisova_single_seq	-3.826270853	-2.439272592	-3.796380675	-3.22617861	-2.890311639	-3.026027494	-10.95869579	-2.675796977	-7.294712855	-2.650546767
chr6_90201125_rs370803235_C_Denisova_single_seq	-5.50214185	-3.934037283	-3.796380675	-3.874529817	-11.34563886	-3.396077539	-2.876546748	-4.251205171	-10.75414447	-3.86610985
chr5_149446075_rs371794257_G_Neanderthal_single_seq	-3.138594666	-2.770751479	-2.687337916	-2.197097546	-3.317732862	-2.358602833	-3.627778911	-2.22642207	-0.598061397	-1.967989464
chr3_122069175_rs116854916_G_Denisova_single_seq	-10.85969385	-4.703153401	-10.71524391	-4.219665303	-11.34563886	-5.141504712	-10.95869579	-4.759669534	-10.75414447	-5.112547745
chr9_18867087_rs10511663_A_Denisova_single_seq	-3.44184134	-4.922163183	-10.71524391	-3.874529817	-4.837844219	-3.895066816	-2.632266302	-3.578499775	-10.75414447	-3.99055722
chr9_134370255_rs886473773_G_Denisova_single_seq	-3.282265027	-1.72104356	-1.866620972	-1.54037542	-0.956545337	-2.629054711	-2.462840762	-1.969837439	-0.971146264	-1.483476892
chr3_142671467_rs368127223_A_Denisova_single_seq	-0.729123292	0.333832768	-0.719476761	0.416894003	-0.69189808	0.341520678	-0.48600495	0.301863294	-1.144965735	0.181532365
chr7_157581587_157581756_pos_76_G_pos_97_T_Denisova_haplotype	-3.359847967	-2.526471034	-4.565496793	-3.436652342	-6.391442549	-2.318075027	-2.079112539	-3.057667612	-3.959728607	-2.75706709
chr4_20579255_rs142696181_C_Neanderthal_single_seq	1.956289772	2.076542837	1.718080715	1.966236948	1.45424983	1.904816856	2.03052129	1.84943115	1.149360837	1.965524555
chr3_159913479_rs148129014_T_Denisova_single_seq	-0.470600333	-1.339172925	-2.344556505	-1.018314019	-3.374095305	-0.98262281	-4.039832552	-0.8856623	-2.619718153	-0.641589873
chr5_108997113_rs371931917_T_Denisova_single_seq	1.317414187	1.29906735	2.031060456	1.105832616	0.652598963	1.219148752	1.802232025	1.331672726	2.101308037	1.285483329
chr11_84373515_rs939319522_G_Neanderthal_single_seq	-2.011070914	-2.7184742	-2.067785486	-2.366622743	-5.005788856	-1.874350839	-2.347670992	-2.628645883	-3.336291958	-2.17394829
chr9_95105527_rs72750502_A_Neanderthal_single_seq	-0.653900605	-1.13693853	-4.565496793	-1.247552261	-11.34563886	-1.014648432	-1.020586463	-1.031365741	-1.844251389	-1.035103659
chr6_149442114_rs371671204_C_Denisova_single_seq	-4.351899214	-4.703153401	-10.71524391	-5.341655828	-11.34563886	-4.664182934	-10.95869579	-3.990553416	-3.835281236	-4.445123084
chr9_134390297_rs944225966_T_Denisova_single_seq	-1.780209071	-2.241875723	-10.71524391	-2.331086586	-4.426775622	-2.533159284	-1.634515242	-2.19174023	-3.103092782	-2.000338241
chr7_157306440_rs9638104_C_Neanderthal_single_seq	-5.50214185	-4.194689038	-10.71524391	-4.355869687	-11.34563886	-3.780507052	-7.49926417	-5.551864649	-10.75414447	-6.392655664
chr4_43459827_rs367786562_G_Neanderthal_single_seq	-4.709946735	-2.572129751	-7.255812293	-2.643393763	-11.34563886	-2.679503733	-10.95869579	-2.628645883	-3.336291958	-2.600097744
chr14_64488830_rs117273559_C_Neanderthal_single_seq	-3.44184134	-2.035916897	-3.476839173	-2.262537111	-1.483001501	-1.874350839	-1.657199594	-2.261958227	-3.254298586	-2.371345158
chr10_64965513_64965682_pos_83_G_pos_85_C_pos_87_T_pos_89_T_Neanderthal_haplotype	-2.777544813	-2.357045494	-3.064192221	-2.7333104	-1.215068296	-2.318075027	-2.987152235	-2.335769466	-3.254298586	-2.702824045
chr9_97791484_rs72750391_A_Neanderthal_single_seq	-4.928956517	-2.00427758	-4.207449272	-2.104188086	1.417365971	-2.679503733	-2.987152235	-2.261958227	-7.294712855	-2.000338241
chr10_131291683_rs78258958_G_Neanderthal_single_seq	-5.50214185	-4.34510588	-4.375393909	-6.059884859	-11.34563886	-4.883192716	-6.566378366	-3.990553416	-10.75414447	-4.126761604
chr16_74956045_rs376472440_A_Denisova_single_seq	0.040418208	-0.320544595	-2.434473142	-0.491499638	-1.955469903	-0.341239214	-0.893953024	-0.22905713	-0.082603406	-0.417558336
chr17_76653359_rs149662604_A_Denisova_single_seq	-2.725267534	-2.357045494	-1.997567489	-1.882224209	-2.627962436	-2.13093547	-4.450901149	-2.937873099	-3.720721472	-1.816306294
chr2_162810022_rs138988641_C_Neanderthal_single_seq	-1.385988105	-1.225366636	-2.301615983	-1.247552261	-6.391442549	-1.6315357	-2.677925019	-1.210711987	-3.720721472	-1.232303989
chr17_76420191_rs368048006_A_Denisova_single_seq	-3.826270853	-3.435048006	-4.565496793	-3.292981981	-7.88620724	-3.674378701	-10.95869579	-1.99952357	-2.902395432	-2.813429533
chr19_52863195_rs1120185_A_Neanderthal_single_seq	-1.250515116	-0.871333239	-2.141596725	-1.7590526	-2.561004013	-1.682073093	-4.300484306	-1.56290292	-0.408739226	-1.438459354
chr19_733661_733830_pos_48_C_pos_72_T_pos_124_C_Denisova_haplotype	0.070304208	-2.668025178	-3.384327034	-2.478805793	-7.88620724	-4.019514187	-0.948867172	-2.72454131	-7.294712855	-2.600097744
chr1_65466480_65466649_pos_32_A_pos_140_T_Denisova_haplotype	0.36370456	1.162862967	0.083227889	1.371511644	0.580286406	1.159408567	1.221524193	1.366998589	0.862863754	1.292176429
chr9_88574208_rs377705546_G_Neanderthal_single_seq	-3.720142502	-3.713349168	-0.571860698	-3.514235283	-2.662644275	-3.162878362	-2.632266302	-3.671011914	-1.596797538	-3.645421734
chr2_97627143_rs182631728_C_Denisova_single_seq	-4.065277988	-2.572129751	-2.580817592	-3.292981981	-2.090610289	-3.092830865	-1.526153888	-3.057667612	-0.907087127	-2.650546767
chr19_9497548_rs971252770_C_Neanderthal_single_seq	-5.905497544	-4.922163183	-10.71524391	-3.980658168	-11.34563886	-6.421612631	-10.95869579	-3.990553416	-10.75414447	-4.854235749
chr16_68870496_68870665_pos_34_T_pos_64_T_pos_139_C_Denisova_haplotype	1.804531186	2.198818237	2.033158616	2.061230837	1.360209484	2.064695676	1.674072266	2.125210386	0.551347319	2.105101149
chr19_39502618_rs186214257_G_Neanderthal_single_seq	-2.286046667	-2.241875723	-2.388814425	-3.292981981	-11.34563886	-3.026027494	-5.286270447	-3.188317465	-1.452648278	-2.41428568
chr18_61696750_rs368668267_T_Neanderthal_single_seq	-4.065277988	-3.934037283	-10.71524391	-3.22617861	-3.374095305	-2.8423865	-10.95869579	-4.115000787	-3.959728607	-3.86610985
chr14_58868186_rs377172128_G_Denisova_single_seq	-0.906952607	-1.85572104	-2.802354576	-1.961513119	-1.241040105	-2.400302125	-1.727474608	-2.774990333	-1.163557423	-2.13751466
chr1_40632887_rs374143953_G_Denisova_single_seq	-0.981642942	-1.086371612	-0.821942381	-1.332842758	-2.890311639	-1.097968063	-2.241019366	-1.245858549	-2.218869097	-1.732405036
chr7_25660146_rs137885196_T_Denisova_single_seq	-3.007944813	-3.353054634	-2.863494871	-4.095217932	-11.34563886	-3.092830865	-4.039832552	-3.671011914	0.138398343	-2.933224045
chr17_73498112_rs371392343_C_Denisova_single_seq	0.217789502	-0.380209681	0.859822552	-0.713728609	-1.498581513	-0.749187289	-1.703667219	-0.632129253	-3.336291958	-0.747426133
chr5_108744844_rs75761375_A_Denisova_single_seq	-2.626074178	-1.462731564	-1.718064431	-1.350523065	-1.629676869	-1.708021545	-2.141712166	-1.630967195	-1.969509628	-1.679064578
chr5_108699538_rs114046739_A_Denisova_single_seq	-1.628472674	-1.399629887	-0.852606555	-0.935930362	0.156695721	-1.402419066	-2.632266302	-1.016115122	-3.835281236	-1.139314654
chr10_131348315_rs79021017_C_Neanderthal_single_seq	-0.346953392	0.170160729	-0.791916427	-0.121538353	-0.215711926	0.024486022	-4.039832552	0.085643814	-1.78547768	-0.11343202
chr9_134297575_rs1021505511_G_Denisova_single_seq	-0.997056497	-2.881356967	-7.255812293	-2.558753949	-7.88620724	-2.679503733	-5.286270447	-3.121514094	-5.799948163	-2.28911806
chr6_116884071_rs192794836_T_Neanderthal_single_seq	-3.282265027	-3.934037283	-1.583386952	-3.77567643	-11.34563886	-3.236501226	-10.95869579	-4.56956665	-10.75414447	-4.445123084
chr9_28337827_rs146133043_G_Neanderthal_single_seq	-3.940830617	-1.300231423	-4.207449272	-1.52022572	-11.34563886	-1.606915733	-2.311237362	-1.56290292	-10.75414447	-1.394804131
chr10_4011083_rs11252215_G_Neanderthal_single_seq	-5.50214185	-3.201848829	-2.927341353	-2.558753949	-11.34563886	-2.580310377	-10.95869579	-2.827267612	-10.75414447	-2.329645867
chr15_56145020_rs142994143_T_Neanderthal_single_seq	-1.126678533	-0.696817444	-1.282702012	-0.324956765	-1.364071577	-0.056540044	-1.46484034	-0.078901446	1.342900026	-0.158351434
chr3_56842044_rs145928231_T_Denisova_single_seq	-5.187268513	-3.131801332	-4.784506575	-3.22617861	-2.466055609	-2.580310377	-6.004499478	-3.578499775	-10.75414447	-3.207544259
random_35444_random_single_seq	-4.709946735	-2.526471034	-3.920828046	-3.22617861	-3.112019182	-2.240282866	-5.027958451	-3.409570766	-3.176715645	-2.41428568
chr6_121066454_rs138701111_C_Denisova_single_seq	-2.626074178	-3.001151479	-5.357691907	-2.262537111	-5.005788856	-2.731781012	-3.458849902	-3.331987825	-3.033045284	-2.813429533
chr22_47151532_47151701_pos_12_T_pos_160_C_Neanderthal_haplotype	-3.528776976	-2.241875723	-10.71524391	-2.829205827	-6.953321436	-2.487500567	-2.141712166	-2.495788724	-2.726238477	-2.872083751
chr8_20301920_rs950511_A_Neanderthal_single_seq	-2.489006448	-4.194689038	-4.057032429	-3.980658168	-7.88620724	-3.314084167	-4.164279923	-3.409570766	-10.75414447	-3.751550085
chr14_65176098_rs370130214_T_Denisova_single_seq	-5.187268513	-2.7184742	-1.261973278	-1.961513119	-7.88620724	-2.240282866	-1.933556227	-2.09243303	-3.176715645	-2.101978503
chr1_161703660_rs61801185_A_Neanderthal_single_seq	-2.674818512	-0.788157756	-1.930609067	-0.725215095	-2.698180433	-1.223343004	-3.381266961	-0.831265846	-2.427714986	-1.121414983
chr20_38905279_rs368725221_C_Denisova_single_seq	-5.905497544	-4.513050518	-5.761047602	-4.506286529	-11.34563886	-5.141504712	-10.95869579	-3.578499775	-4.604397354	-5.112547745
chr18_10866838_10867007_pos_11_A_pos_161_G_Denisova_haplotype	-4.519843852	-3.353054634	-10.71524391	-4.355869687	-11.34563886	-4.664182934	-5.286270447	-4.56956665	-2.782600919	-3.99055722
chr14_66258761_rs117820050_A_Neanderthal_single_seq	-2.946804518	-2.881356967	-4.784506575	-2.600453241	-7.88620724	-2.8423865	-2.503368569	-2.937873099	-4.246349833	-2.211325899
chr18_68587877_rs371222747_A_Neanderthal_single_seq	-10.85969385	-5.495348516	-10.71524391	-4.506286529	-11.34563886	-5.141504712	-10.95869579	-4.115000787	-10.75414447	-4.445123084
chr1_65473845_65474014_pos_81_G_pos_92_C_Denisova_haplotype	-0.60584637	-1.359045071	1.169308222	-1.120779639	-1.127681161	-1.168271621	-0.332074137	-0.986089168	-0.73039012	-1.035103659
chr20_50752821_rs372009638_C_Denisova_single_seq	-2.578923084	-1.484394059	-2.863494871	-0.531273213	-3.064868089	-1.030931845	-2.876546748	-0.844673889	-0.572992216	-1.018444178
chr9_128127338_rs367653922_G_Denisova_single_seq	1.197282482	0.583290475	-0.791916427	0.800100715	0.280526461	0.756400047	0.716820255	0.787985354	1.456831205	0.587347868
chr3_15370169_rs149300038_T_Neanderthal_single_seq	-3.720142502	-2.824994524	-4.375393909	-2.986175173	-11.34563886	-3.674378701	-0.296027413	-3.331987825	-4.823407136	-4.126761604
chr5_150883872_rs3734045_C_Neanderthal_single_seq	1.826587801	1.28633105	1.261678156	1.439961028	1.229191156	1.356933897	1.267415309	1.277007144	-0.322646869	1.435102884
chr14_95262611_rs117306483_T_Neanderthal_single_seq	-4.519843852	-4.058484654	-10.71524391	-4.095217932	-11.34563886	-7.354498435	-10.95869579	-4.759669534	-3.423227595	-4.445123084
chr5_36206186_rs75822277_A_Denisova_single_seq	1.077312072	1.257256498	1.033368265	1.079666493	0.663139889	1.039769367	1.692131585	1.229814917	0.921371571	1.080373558
chr3_171498236_rs376609100_T_Denisova_single_seq	-4.065277988	-3.353054634	-2.067785486	-2.366622743	-11.34563886	-2.487500567	-3.72029105	-2.454089433	-10.75414447	-2.211325899
chr15_81314000_rs373414120_C_Denisova_single_seq	-4.519843852	-3.934037283	-2.994144723	-3.292981981	-4.312215857	-4.019514187	-2.423420412	-4.401622013	-3.103092782	-3.86610985
