## Supplementary table 9 for "Mapping the gene regulatory landscape of archaic hominin introgression in modern Papuans": MPRAnorm1.tsv (part 2 of 3)

Oligo	GM.1.cDNA	GM.1.pDNA	GM.2.cDNA	GM.2.pDNA	P22.1.cDNA	P22.1.pDNA	P22.2.cDNA	P22.2.pDNA	P8.2.cDNA	P8.2.pDNA
chr16_25324818_rs370713918_G_Denisova_single_seq	-0.716310641	-0.587285474	-1.261973278	-0.668675923	-3.317732862	-0.890602568	-2.876546748	-0.564011407	-1.452648278	-0.680374333
chr5_50077503_50077672_pos_41_A_pos_132_G_Neanderthal_haplotype	-2.888150301	-1.243721783	-2.301615983	-1.689900623	-2.890311639	-1.204751315	-1.208826361	-1.752069718	-10.75414447	-1.759833525
chr2_80568352_rs181792816_G_Denisova_single_seq	-3.621289115	-3.934037283	-10.71524391	-4.355869687	-11.34563886	-4.664182934	-3.458849902	-3.258364962	-10.75414447	-4.126761604
chr20_46499940_rs138229504_C_Neanderthal_single_seq	-1.753785346	-1.746992012	-0.677696958	-1.018314019	-3.160763516	-1.204751315	-3.307644098	-1.476874753	-0.860842942	-1.311267337
chr7_36731589_36731758_pos_67_T_pos_105_G_Neanderthal_haplotype	-5.905497544	-4.703153401	-2.743700358	-3.980658168	-11.34563886	-3.674378701	-10.95869579	-4.56956665	-3.959728607	-3.367120572
chr1_65305561_rs34807283_C_Denisova_single_seq	0.320836953	0.736282446	-0.242553073	0.696294802	2.066534007	0.698316589	-0.406987527	0.331970711	-0.251312669	0.509073226
chr1_40668960_rs369783782_C_Denisova_single_seq	-3.44184134	-2.357045494	-3.476839173	-2.074501955	-1.392897612	-1.90403697	-10.95869579	-2.298391856	-2.782600919	-1.46079254
chr14_66235451_rs116945442_G_Neanderthal_single_seq	-10.85969385	-3.001151479	-10.71524391	-3.77567643	-11.34563886	-3.780507052	-3.627778911	-3.769865301	-10.75414447	-4.445123084
chr2_106719582_rs182549839_C_Neanderthal_single_seq	-2.626074178	-1.80033247	-1.282702012	-1.386547285	-0.774834421	-1.340224304	-4.300484306	-1.7270223	-7.294712855	-1.438459354
chr9_18772955_rs367623845_C_Denisova_single_seq	-2.533264367	-1.973317271	-3.796380675	-1.961513119	-7.88620724	-1.965307113	-2.110072848	-1.829931869	-2.258289446	-1.506523629
chr18_10084825_10084994_pos_29_C_pos_125_C_pos_143_G_Denisova_haplotype	1.163020719	-0.55254796	-0.868186566	-0.511249366	-1.913096959	-0.382432449	-1.776301435	-0.488403798	-0.365050951	-0.616300969
chr3_177000092_177000261_pos_85_A_pos_88_T_Denisova_haplotype	-1.012636508	-2.482213114	-1.303732924	-2.197097546	-11.34563886	-1.682073093	-6.004499478	-1.99952357	-7.294712855	-2.371345158
chr6_29916914_rs9260316;rs115487330_T_QTLs_single_seq	-4.351899214	-3.521983643	-10.71524391	-5.341655828	-3.694587168	-3.483013176	-2.588008382	-3.188317465	-2.383457066	-5.112547745
chr8_123773506_rs374589140_G_Neanderthal_single_seq	-3.720142502	-1.359045071	-2.104219115	-2.045414376	-1.437246238	-1.874350839	-2.503368569	-2.029833404	-1.385638012	-1.967989464
chr3_133384152_rs368461246_C_Denisova_single_seq	-4.709946735	-3.435048006	-2.802354576	-3.77567643	-7.88620724	-4.155718571	-3.72029105	-4.115000787	-10.75414447	-4.635225967
chr3_13039048_rs187049368_A_Denisova_single_seq	-2.725267534	-5.89870421	-2.032249328	-5.341655828	-11.34563886	-3.674378701	-5.286270447	-3.671011914	-4.823407136	-4.635225967
chr6_153405789_rs372504001_C_Denisova_single_seq	-1.980110605	-1.462731564	-3.137815084	-0.976534216	-6.391442549	-1.402419066	-2.876546748	-1.07810941	-3.254298586	-1.157439202
chr16_74770700_rs895886261_G_Neanderthal_single_seq	2.945143011	2.734759813	2.926469186	2.680820782	2.488140701	2.465245216	2.744883401	2.504079058	1.962460668	2.469317418
chr9_97784823_rs147218322_G_Neanderthal_single_seq	-1.980110605	-1.339172925	-1.087710028	-2.331086586	-2.771991672	-2.786024057	-10.95869579	-1.856848602	-3.959728607	-2.13751466
chr14_66256300_66256469_pos_62_T_pos_110_C_Neanderthal_haplotype	-0.936366369	-0.871333239	-0.426377838	-0.990326816	0.106087409	-0.749187289	-0.445955326	-0.913649502	-1.78547768	-0.733764146
chr14_64588827_rs376129364_G_Neanderthal_single_seq	-2.404366634	-2.205442094	-3.796380675	-1.988941607	-7.88620724	-2.166471627	-10.95869579	-2.261958227	-5.081719131	-2.4585436
chr12_22492270_rs73072707_G_Neanderthal_single_seq	-4.201482372	-4.34510588	-10.71524391	-3.596228655	-11.34563886	-4.155718571	-2.174060943	-3.331987825	-10.75414447	-4.277178447
chr2_220330724_rs1567488_T_QTLs_single_seq	-0.197025479	-2.279253333	-2.434473142	-2.074501955	-3.694587168	-2.358602833	-2.347670992	-2.495788724	-10.75414447	-2.702824045
chr13_106129981_rs77598264_G_Denisova_single_seq	-2.446065926	-2.482213114	-3.476839173	-2.165458229	-11.34563886	-2.901040717	-3.540843274	-2.675796977	-3.033045284	-2.4585436
chr3_9343693_rs1017835009_G_Denisova_single_seq	-1.604665285	-1.13693853	-0.821942381	-1.442328526	-11.34563886	-1.656583118	-2.987152235	-1.193454663	-2.002600414	-1.194386037
chr3_129677579_129677748_pos_27_T_pos_145_T_Denisova_haplotype	-1.535513308	-1.597871951	-2.927341353	-1.136030257	-4.551222993	-1.223343004	-0.089101946	-1.356747556	-1.18239183	-1.602578733
chr9_134338482_rs72772616_G_Denisova_single_seq	-3.007944813	-3.064997961	-4.375393909	-4.219665303	-11.34563886	-2.580310377	-4.300484306	-2.937873099	-4.41429447	-2.933224045
chr3_13880130_rs370808777_G_Denisova_single_seq	-1.727836894	-1.973317271	-1.963699853	-1.52022572	-11.34563886	-1.874350839	-2.930789792	-1.884277091	-1.596797538	-2.24969771
chr20_50738897_rs149613953_T_Denisova_single_seq	-0.459881895	-0.226278868	0.016923514	-0.167807258	-0.621977915	-0.291348522	0.424468472	-0.102867031	1.068027988	-0.312282248
chr3_23409177_23409346_pos_33_G_pos_139_C_Denisova_haplotype	-4.709946735	-2.940011184	-4.375393909	-3.436652342	-11.34563886	-3.314084167	-2.930789792	-2.996527317	-3.336291958	-3.207544259
chr16_23540827_23540996_pos_11_G_pos_161_A_Denisova_haplotype	-2.626074178	-2.241875723	-3.384327034	-2.366622743	-7.88620724	-2.166471627	-2.54506786	-1.969837439	-3.176715645	-2.650546767
chr10_13696938_rs145607175_G_Denisova_single_seq	-3.138594666	-4.513050518	-7.255812293	-4.506286529	-11.34563886	-4.664182934	-2.987152235	-4.251205171	-10.75414447	-4.854235749
chr10_131362167_131362336_pos_63_G_pos_74_T_pos_110_T_Neanderthal_haplotype	-5.905497544	-4.194689038	-10.71524391	-5.083343832	-11.34563886	-5.141504712	-5.027958451	-4.978679316	-10.75414447	-4.277178447
chr5_43549136_rs12653645_A_Neanderthal_single_seq	-3.940830617	-2.572129751	-5.04281857	-3.980658168	-1.056772785	-2.8423865	-2.773820446	-2.298391856	-0.271336516	-2.504202317
chr9_128060077_rs370096369_T_Denisova_single_seq	-4.928956517	-3.435048006	-7.255812293	-2.986175173	-7.88620724	-3.162878362	-5.027958451	-3.121514094	-10.75414447	-2.933224045
chr14_64606741_64606910_pos_16_C_pos_157_G_Neanderthal_haplotype	-2.533264367	-2.770751479	-1.718064431	-2.879654849	-7.88620724	-2.318075027	-2.462840762	-2.413561626	-2.619718153	-1.602578733
chr4_38167053_rs13139753_G_Neanderthal_single_seq	-3.720142502	-1.574451062	-1.261973278	-1.831686816	-11.34563886	-2.096253631	-3.381266961	-1.415561204	-1.18239183	-1.506523629
chr5_150649779_rs117832237_C_Neanderthal_single_seq	-1.604665285	-2.317625144	-10.71524391	-2.7333104	-1.13984561	-2.679503733	-6.004499478	-3.057667612	-10.75414447	-2.41428568
chr3_74640970_rs78222364_G_Denisova_single_seq	-4.201482372	-3.064997961	-5.04281857	-3.292981981	-7.88620724	-2.962181012	-4.164279923	-2.628645883	-2.07114989	-2.872083751
chr20_44429815_rs11697801_G_Neanderthal_single_seq	-7.400262236	-3.435048006	-10.71524391	-3.77567643	-11.34563886	-3.314084167	-7.49926417	-3.188317465	-10.75414447	-3.546568347
chr20_19701267_rs942614835_C_Denisova_single_seq	-1.448182867	-1.225366636	-2.580817592	-1.368422737	1.825068642	-1.300202458	-1.46484034	-1.142887745	-2.143119676	-0.906922174
chr5_121934499_rs376442869_T_Denisova_single_seq	-7.400262236	-3.934037283	-4.057032429	-3.980658168	-11.34563886	-5.141504712	-10.95869579	-3.188317465	-3.423227595	-3.86610985
chr13_25045198_rs1807110_A_Tewhey_single_seq	-1.345966259	-0.474605665	-2.388814425	-0.462372908	-2.561004013	-0.749187289	-3.170793229	-0.703623404	-3.103092782	-0.667329985
chr12_58113630_rs181002621_T_Neanderthal_single_seq	-1.780209071	-1.319570788	-0.125592766	-1.332842758	-1.498581513	-1.402419066	-4.164279923	-1.281882769	-2.966241914	-1.373462099
chr6_149586546_rs373621618_T_Denisova_single_seq	-7.400262236	-3.614495781	-2.179968535	-3.101191833	-2.114417678	-3.236501226	-10.95869579	-4.759669534	-10.75414447	-4.635225967
chr5_150652568_rs150235792_T_Neanderthal_single_seq	-0.892467596	-0.291612576	-0.821942381	-0.342540103	0.440222247	-0.7901757	-0.455863985	-0.520323131	-0.907087127	-0.428521117
chr3_132049785_rs117001368_C_Denisova_single_seq	-3.44184134	-2.439272592	-3.384327034	-3.596228655	-11.34563886	-2.786024057	-3.045806453	-3.331987825	-1.547130153	-2.650546767
chr9_95055917_rs28365880_A_Neanderthal_single_seq	-3.621289115	-3.521983643	-2.802354576	-4.355869687	-3.432749523	-4.155718571	-1.295137685	-4.115000787	-3.103092782	-4.126761604
chr9_114457830_rs62569949_C_Neanderthal_single_seq	-0.525420569	-2.619280844	-6.322926489	-2.986175173	-4.10723412	-2.8423865	-4.618845786	-2.996527317	-1.93716085	-3.2851272
chr1_86855405_rs12023726_T_Neanderthal_single_seq	0.025239793	-2.035916897	-2.802354576	-1.581539269	-7.88620724	-1.99694643	-2.423420412	-1.7270223	-1.108486041	-2.55135341
chr6_138504887_138505056_pos_40_G_pos_132_G_Neanderthal_haplotype	-4.065277988	-4.058484654	-7.255812293	-2.931932128	-3.374095305	-2.962181012	-3.458849902	-4.115000787	-10.75414447	-4.445123084
chr17_76380942_rs189023000_A_Denisova_single_seq	-4.709946735	-4.513050518	-6.322926489	-4.355869687	-11.34563886	-3.895066816	-10.95869579	-4.759669534	-7.294712855	-3.645421734
chr9_134297444_134297613_pos_40_T_pos_132_A_Denisova_haplotype	-3.826270853	-2.940011184	-10.71524391	-3.162332128	-11.34563886	-3.314084167	-5.601143784	-3.188317465	-10.75414447	-2.75706709
chr6_149465871_rs369267424_T_Denisova_single_seq	-10.85969385	-5.180475179	-10.71524391	-5.341655828	-3.845792972	-4.664182934	-2.987152235	-3.671011914	-10.75414447	-5.112547745
chr17_76760894_rs368000565_T_Denisova_single_seq	-2.626074178	-4.703153401	-10.71524391	-5.341655828	-11.34563886	-4.664182934	-4.450901149	-4.759669534	-10.75414447	-4.854235749
chr3_12550064_rs76933617_A_Denisova_single_seq	-2.489006448	-1.319570788	-3.796380675	-1.298119179	-1.977132398	-1.132691642	-1.703667219	-1.376086921	-1.93716085	-1.213220443
chr6_130491257_rs13200211_T_Denisova_single_seq	-0.085730486	-1.62167934	-2.179968535	-1.735631711	-11.34563886	-1.381388153	-1.879211005	-1.300237915	-4.246349833	-1.529944517
chr15_101387622_rs371470813_C_Denisova_single_seq	-4.928956517	-4.34510588	-10.71524391	-3.874529817	-11.34563886	-2.731781012	-10.95869579	-2.454089433	-3.103092782	-2.872083751
chr3_132014303_rs1003535431_T_Denisova_single_seq	-3.44184134	-3.001151479	-0.762502665	-2.7333104	-7.88620724	-2.400302125	-3.72029105	-1.94074986	-1.905521533	-2.28911806
chr20_39379507_rs373260666_G_Denisova_single_seq	-3.720142502	-2.770751479	-10.71524391	-4.506286529	-2.810363482	-3.092830865	-4.300484306	-3.188317465	-10.75414447	-3.645421734
chr2_220330724_rs1567488_T_QTLs_single_seq	-0.327337929	-2.3975733	-1.241538162	-2.074501955	-7.88620724	-1.535480595	-0.332074137	-2.413561626	-1.429963927	-1.845393872
chr2_173947519_rs142862904_A_Neanderthal_single_seq	-4.351899214	-4.34510588	-4.207449272	-3.042537616	-3.493889818	-4.474080051	-10.95869579	-4.56956665	-10.75414447	-3.454056209
chr6_138215588_138215757_pos_38_A_pos_135_C_Denisova_haplotype	-1.160989188	-3.521983643	-5.04281857	-3.77567643	-4.551222993	-4.664182934	-7.49926417	-3.491564138	-1.874561224	-4.277178447
chr13_101920233_rs144877761_A_Neanderthal_single_seq	-4.201482372	-5.495348516	-10.71524391	-4.86433405	-11.34563886	-5.456378049	-2.462840762	-4.56956665	-4.604397354	-4.126761604
chr14_95259563_rs80352484_G_Neanderthal_single_seq	-2.674818512	-1.80033247	-2.259916692	-2.687651683	-7.88620724	-2.443242647	-2.174060943	-2.335769466	-1.363975517	-2.55135341
chr16_68870559_rs118046945_T_Denisova_single_seq	-1.677299501	-2.668025178	-2.927341353	-3.042537616	-11.34563886	-3.236501226	-4.808948669	-3.491564138	-3.515739734	-2.55135341
chr1_171279870_rs372393061_C_Denisova_single_seq	0.729489112	1.240847142	0.25126154	1.355243533	0.321028982	1.372493744	0.63516215	1.384342356	1.087812926	1.360640689
chr14_64347862_64348031_pos_66_G_pos_106_G_Neanderthal_haplotype	1.905385005	2.039072998	0.584536491	1.971582909	0.913221572	1.913352276	0.48269224	1.872147974	0.723107851	2.014915602
chr3_110759822_110759991_pos_60_C_pos_113_T_Denisova_haplotype	-1.980110605	-1.262313471	-2.259916692	-1.090753684	-1.913096959	-1.73444527	-2.347670992	-1.415561204	-2.143119676	-2.000338241
chr3_133464468_rs895209100_A_Denisova_single_seq	-4.928956517	-2.357045494	-3.137815084	-2.7333104	-7.88620724	-2.240282866	1.028923523	-3.258364962	-3.515739734	-2.329645867
chr12_59258756_rs11172780_C_Neanderthal_single_seq	-3.940830617	-1.973317271	-3.681820911	-2.780461493	-2.810363482	-3.026027494	-0.506454548	-2.72454131	-10.75414447	-2.75706709
chr8_19080420_rs138856296_C_Neanderthal_single_seq	-5.50214185	-3.201848829	-10.71524391	-2.7333104	-11.34563886	-2.629054711	-3.170793229	-3.258364962	-7.294712855	-3.645421734
chr9_18834575_18834744_pos_35_T_pos_138_G_Denisova_haplotype	-1.807125804	-1.154195854	-1.346737451	-1.264211742	-6.953321436	-1.064060626	-2.141712166	-0.831265846	-1.57175012	-0.985691465
chr9_98001607_98001776_pos_56_T_pos_117_C_Neanderthal_haplotype	-5.50214185	-2.619280844	-1.508229592	-3.596228655	-3.263489818	-3.895066816	-5.286270447	-3.409570766	-3.254298586	-3.645421734
chr1_64493720_64493889_pos_35_C_pos_138_A_Denisova_haplotype	-4.065277988	-3.819477519	-3.920828046	-3.436652342	-4.687427376	-3.674378701	-10.95869579	-3.409570766	-7.294712855	-3.133921396
chr3_128752624_rs375263336_G_Denisova_single_seq	-2.075059009	-1.528719974	-6.322926489	-1.231082961	-7.88620724	-1.261260956	-4.164279923	-1.159547226	-2.726238477	-1.352431186
chr4_2220376_rs936082812_T_Denisova_single_seq	-2.142017431	-1.746992012	-3.920828046	-2.074501955	-4.687427376	-2.679503733	-2.079112539	-2.124781808	-0.572992216	-1.816306294
chr3_23595807_23595976_pos_86_A_pos_87_T_Denisova_haplotype	-1.469524898	-1.551404326	-4.784506575	-1.735631711	-11.34563886	-1.965307113	-1.933556227	-1.856848602	-1.905521533	-1.875080003
chr3_133323139_rs372984962_G_Denisova_single_seq	-4.201482372	-2.526471034	-3.215398025	-2.104188086	-11.34563886	-1.682073093	-1.425366057	-2.157872594	-2.383457066	-2.000338241
chr1_159922058_159922227_pos_35_A_pos_137_A_Neanderthal_haplotype	-0.366839234	0.382515415	0.321616535	0.279965144	-1.812309127	0.086182009	0.057416049	0.424297773	-0.109386881	0.174304419
chr4_1214930_rs1016975164_C_Denisova_single_seq	-4.519843852	-4.058484654	-3.796380675	-3.596228655	-11.34563886	-3.575525314	-10.95869579	-3.188317465	-10.75414447	-2.997070527
chr6_153439228_rs371092478_T_Denisova_single_seq	-0.703610778	-0.120733095	-1.609335404	-0.378363049	-0.656514454	-0.424836532	-1.349517051	-0.643801607	-0.091476098	-0.616300969
chr8_87581797_rs376021495_A_Denisova_single_seq	-4.928956517	-3.201848829	-3.476839173	-3.980658168	-7.88620724	-3.780507052	-6.004499478	-3.121514094	-1.729004911	-4.126761604
chr14_58871798_rs375654032_G_Denisova_single_seq	-3.44184134	-3.934037283	-10.71524391	-5.656529165	-11.34563886	-4.019514187	-3.925272787	-4.115000787	-10.75414447	-3.751550085
chr15_66603843_66604012_pos_20_G_pos_147_G_pos_153_C_Denisova_haplotype	-0.005604675	-0.163776116	-0.932245703	-0.248380682	-1.437246238	0.09371175	-0.252199771	0.307935252	-0.251312669	0.092311047
chr14_70968285_70968454_pos_76_A_pos_97_C_Denisova_haplotype	-2.286046667	-1.399629887	-1.368730179	-1.120779639	-11.34563886	-1.656583118	-2.54506786	-1.630967195	-0.73039012	-1.506523629
chr14_81239178_rs369932995_C_Neanderthal_single_seq	-1.980110605	-1.319570788	-2.301615983	-0.962872229	-2.974951452	-1.204751315	-0.907486848	-1.497905665	-2.340516544	-1.653116126
chr3_32192308_rs75985821_G_Neanderthal_single_seq	1.966258683	0.562313078	1.433550409	0.579776769	1.275726235	0.746880415	1.300164643	0.952058022	-0.091476098	1.013093634
chr9_88568937_rs191710091_T_Neanderthal_single_seq	-1.044310559	-0.85713337	0.075104585	-0.976534216	1.671691545	-0.645257936	-1.005954542	-1.07810941	0.011556014	-0.641589873
chr15_35268738_rs375715583_T_Denisova_single_seq	-5.187268513	-2.824994524	-1.635759128	-3.436652342	-11.34563886	-2.202905256	-3.72029105	-2.881510657	-4.246349833	-3.546568347
chr20_62113220_rs62209269_T_QTLs_single_seq	-0.981642942	-4.058484654	-1.241538162	-3.436652342	-2.771991672	-3.026027494	-1.331161904	-3.769865301	-10.75414447	-3.454056209
chr9_97864686_rs4647549_G_Neanderthal_single_seq	-1.702346919	-1.154195854	-2.580817592	-1.214799548	-1.629676869	-1.402419066	-1.386943145	-0.986089168	-1.874561224	-1.553751906
chr7_157307839_rs79883626_A_Neanderthal_single_seq	-0.459881895	-1.746992012	-1.106065174	-1.42349412	-2.23973035	-1.150371949	-1.680246331	-2.029833404	0.792267722	-1.416466625
chr18_60151166_rs566686316_C_Neanderthal_single_seq	-10.85969385	-5.180475179	-10.71524391	-4.095217932	-11.34563886	-4.883192716	-10.95869579	-4.56956665	-1.163557423	-4.445123084
chr4_79002355_rs747433471_G_Denisova_single_seq	-4.709946735	-3.353054634	-10.71524391	-3.436652342	-11.34563886	-3.026027494	-10.95869579	-2.72454131	-10.75414447	-2.997070527
chr15_80189894_rs3743427_G_QTLs_single_seq	-4.709946735	-3.131801332	-10.71524391	-3.162332128	-11.34563886	-3.575525314	-4.300484306	-3.769865301	-1.280438724	-3.367120572
chr10_43791774_rs192238210_A_Neanderthal_single_seq	-1.491187393	-0.929573035	-0.705415295	-1.247552261	-1.682080755	-1.558901484	-2.462840762	-1.031365741	-7.294712855	-1.705488303
chr15_68247065_rs74381188_T_Neanderthal_single_seq	-3.071791295	-3.819477519	-3.796380675	-4.355869687	-11.34563886	-4.664182934	-2.876546748	-3.578499775	-10.75414447	-4.445123084
chr3_128658205_rs375065196_C_Denisova_single_seq	-3.138594666	-4.922163183	-10.71524391	-4.86433405	-3.845792972	-4.664182934	-3.106946747	-4.978679316	-10.75414447	-5.112547745
chr14_86543359_rs148548052_G_Neanderthal_single_seq	-3.826270853	-2.7184742	-1.963699853	-2.296404747	-3.317732862	-2.443242647	-5.601143784	-2.774990333	-2.619718153	-3.063873898
chr6_158191548_rs373716275_G_Denisova_single_seq	-2.578923084	-2.357045494	-4.565496793	-2.074501955	-11.34563886	-2.13093547	-4.300484306	-2.22642207	-1.40763074	-2.28911806
chr3_45790877_rs12637844_A_Denisova_single_seq	-4.928956517	-4.194689038	-10.71524391	-3.980658168	-0.092382279	-4.883192716	-2.824269469	-5.236991311	-2.106686047	-3.99055722
chr10_79614651_rs368382364_G_Denisova_single_seq	-1.980110605	-2.241875723	-3.796380675	-2.687651683	-2.771991672	-2.679503733	-2.930789792	-2.881510657	-10.75414447	-2.371345158
chr1_40960805_rs1020113758_G_Denisova_single_seq	-6.467376432	-4.703153401	-10.71524391	-4.674231167	-11.34563886	-5.859733743	-7.49926417	-4.401622013	-1.674659689	-4.445123084
chr3_186536134_rs372561637_A_Denisova_single_seq	1.817805579	1.863704621	2.384925619	1.973360503	2.147591153	1.977843327	2.177173788	2.079800426	1.336298802	1.99659154
chr12_104207893_rs1016202044_C_Denisova_single_seq	-1.178455443	-1.884233727	-1.391063365	-2.478805793	-2.293070808	-2.278654677	-2.773820446	-1.94074986	-3.103092782	-2.24969771
chr9_98074217_rs74617391_T_Neanderthal_single_seq	-3.940830617	-2.881356967	-1.866620972	-3.101191833	-3.211212539	-2.487500567	-3.925272787	-3.057667612	-10.75414447	-3.133921396
chr17_73485103_rs376652528_T_Denisova_single_seq	-3.208642163	-2.357045494	-1.106065174	-1.645574708	-6.391442549	-1.761362003	-2.54506786	-1.476874753	-2.902395432	-1.506523629
chr15_101346560_rs370752837_C_Denisova_single_seq	-5.905497544	-4.058484654	-10.71524391	-4.355869687	-7.88620724	-3.396077539	-3.2375966	-3.990553416	-7.294712855	-3.99055722
chr14_78829899_rs75124957_A_Neanderthal_single_seq	-1.753785346	-2.068265675	-2.927341353	-2.104188086	-2.734614062	-1.558901484	-0.658343229	-1.829931869	-2.902395432	-1.759833525
chr12_101975297_rs11110868_C_Neanderthal_single_seq	-1.753785346	-2.317625144	-2.927341353	-3.042537616	-11.34563886	-2.240282866	-1.826838828	-2.157872594	-2.258289446	-2.4585436
chr13_99517853_rs369749554_A_Denisova_single_seq	-3.528776976	-2.279253333	-2.388814425	-3.101191833	-2.320499297	-2.533159284	-4.808948669	-4.759669534	-10.75414447	-3.454056209
chr3_12988688_12988857_pos_39_C_pos_133_C_Denisova_haplotype	-2.075059009	-1.943007437	-6.322926489	-2.403056372	-1.913096959	-2.731781012	-7.49926417	-2.582987166	-2.782600919	-1.787793606
chr3_110759822_110759991_pos_60_T_pos_113_G_Denisova_haplotype	-5.187268513	-4.058484654	-3.476839173	-3.436652342	-11.34563886	-4.883192716	-2.54506786	-3.769865301	-10.75414447	-3.751550085
chr9_97762804_97762973_pos_25_A_pos_147_G_Neanderthal_haplotype	-4.709946735	-3.201848829	-5.761047602	-2.643393763	-11.34563886	-3.314084167	-4.164279923	-2.628645883	-3.103092782	-2.329645867
chr6_150869032_rs961723191_C_Denisova_single_seq	-0.835939501	-1.243721783	-3.137815084	-0.845409052	-7.88620724	-1.261260956	-1.020586463	-0.956675406	-2.966241914	-1.251643355
chr20_43544004_rs985980013_C_Denisova_single_seq	-2.578923084	-1.359045071	-0.664034971	-1.645574708	-11.34563886	-1.489749507	-1.906127738	-1.193454663	-3.614593121	-1.602578733
chr5_149783694_rs7728652_G_Neanderthal_single_seq	-4.519843852	-3.275471693	-5.357691907	-2.986175173	-11.34563886	-3.162878362	-4.618845786	-3.258364962	-10.75414447	-4.277178447
chr4_171121797_rs138417348_A_Neanderthal_single_seq	-3.528776976	-2.668025178	-5.357691907	-1.856734234	-7.88620724	-3.162878362	-3.925272787	-2.124781808	-1.844251389	-2.211325899
chr19_42683444_rs370298929_A_Neanderthal_single_seq	-3.528776976	-2.526471034	-4.565496793	-2.931932128	-11.34563886	-2.062385995	-0.815312575	-2.060793713	-7.294712855	-2.329645867
chr3_142671467_rs368127223_A_Denisova_single_seq	-2.777544813	-2.7184742	-0.497286214	-2.262537111	-7.88620724	-2.901040717	-7.49926417	-2.675796977	-7.294712855	-3.367120572
chr3_12651459_rs5746199_G_Neanderthal_single_seq	-2.533264367	-1.574451062	-1.609335404	-1.42349412	-7.88620724	-1.682073093	-3.2375966	-1.752069718	-1.756964992	-1.936350146
chr14_86545340_rs141998320_G_Neanderthal_single_seq	-7.400262236	-4.058484654	-10.71524391	-3.596228655	-2.466055609	-2.962181012	-10.95869579	-3.769865301	-10.75414447	-3.645421734
chr6_93652952_rs952332455_A_Denisova_single_seq	-2.011070914	-2.00427758	-1.0340055	-1.735631711	-4.426775622	-1.489749507	-0.867260403	-1.263758221	-1.475695015	-1.483476892
chr14_86551878_rs12588686_A_Neanderthal_single_seq	-4.065277988	-3.713349168	-2.530368569	-3.101191833	-5.414901521	-3.396077539	-10.95869579	-5.551864649	-7.294712855	-4.277178447
chr15_92441169_rs72750065_A_Neanderthal_single_seq	1.131473652	1.855105608	1.670348901	1.711072034	0.936580837	1.89191829	1.300164643	1.79643169	0.792267722	1.888115106
chr9_95149140_95149309_pos_60_A_pos_113_A_Neanderthal_haplotype	-0.242226389	-0.40065928	-0.748017653	-0.501340707	-0.596607477	-0.7763831	-1.020586463	-0.329158086	0.938906822	-0.374521735
chr5_149563573_rs73796347_A_QTLs_single_seq	-2.075059009	-1.72104356	0.826336748	-1.560810536	-3.927786344	-1.535480595	-0.013983728	-1.456146019	-1.40763074	-1.251643355
chr19_5140178_rs372600120_T_Neanderthal_single_seq	-5.50214185	-4.513050518	-10.71524391	-3.162332128	-1.977132398	-3.780507052	-3.627778911	-5.236991311	-10.75414447	-4.854235749
chr6_149581948_rs368371931_G_Denisova_single_seq	0.81582219	0.619282596	-0.999281922	0.279965144	0.343048564	0.145347452	0.329593553	0.457451933	1.251129183	0.258737777
chr15_92492895_rs72754010_A_Neanderthal_single_seq	-3.282265027	-2.169905937	-1.835660663	-1.961513119	0.56162739	-1.788790491	-2.048802705	-2.413561626	-1.57175012	-1.905389837
chr17_37857284_37857453_pos_82_C_pos_91_A_Denisova_haplotype	-10.85969385	-4.922163183	-7.255812293	-4.095217932	-11.34563886	-4.883192716	-5.601143784	-3.671011914	-3.835281236	-5.427421082
chr18_60618019_rs34750151_A_Neanderthal_single_seq	-6.467376432	-3.521983643	-7.255812293	-4.219665303	-11.34563886	-4.155718571	-10.95869579	-3.875993652	-10.75414447	-3.367120572
chr3_128726076_rs376709060_T_Denisova_single_seq	-7.400262236	-5.180475179	-10.71524391	-4.674231167	-11.34563886	-3.674378701	-10.95869579	-3.990553416	-7.294712855	-4.126761604
chr20_50453208_rs376774702_T_Denisova_single_seq	-2.363838828	-2.035916897	-5.357691907	-1.988941607	-11.34563886	-1.73444527	-3.819144436	-2.124781808	-1.280438724	-1.627626151
chr16_23600951_rs549023015_A_Denisova_single_seq	-3.208642163	-1.80033247	-6.322926489	-2.931932128	-11.34563886	-2.731781012	-2.311237362	-2.937873099	-3.720721472	-2.75706709
chr3_46138842_rs34492478_T_Neanderthal_single_seq	-2.363838828	-2.00427758	-1.930609067	-1.807066849	0.728167988	-2.8423865	-1.703667219	-1.94074986	0.862863754	-2.41428568
chr16_22321718_rs59017003_A_Denisova_single_seq	-2.946804518	-2.317625144	-5.357691907	-2.104188086	-11.34563886	-2.202905256	-3.72029105	-2.261958227	-2.258289446	-2.17394829
chr1_203607375_rs371812498_T_Denisova_single_seq	-1.862514374	-0.748301767	-1.898260289	-1.105688549	-1.068351459	-0.749187289	0.7815066	-0.971307327	-1.004275046	-0.554952651
chr19_689431_rs72978217_G_Neanderthal_single_seq	-1.780209071	-1.551404326	-5.04281857	-1.404902432	-1.3784126	-2.13093547	-1.85278728	-1.752069718	-0.816035147	-1.506523629
chr1_64821899_rs371586885_A_Denisova_single_seq	-0.045111389	0.370497894	0.355547897	0.385196755	1.082459553	0.722802836	0.329593553	0.547451085	-1.038182483	0.702364528
chr6_158191016_rs372400734_G_Denisova_single_seq	-0.981642942	-0.871333239	-1.221388463	-1.090753684	-1.56264065	-1.381388153	-1.444968193	-1.245858549	-0.987615565	-1.157439202
chr14_66264860_rs903318695_T_Denisova_single_seq	-0.981642942	0.21116856	-2.067785486	0.416894003	-5.673213517	0.378979165	-1.035368303	0.627316237	-0.585472355	0.559877597
chr16_84680035_rs959613428_T_Denisova_single_seq	-0.053144233	-0.330318989	-1.261973278	-0.144487326	-0.852784239	0.032343858	-1.484990039	-0.446914381	0.044327328	-0.406678231
chr10_65397667_rs16918708_A_Neanderthal_single_seq	-10.85969385	-4.34510588	-10.71524391	-4.674231167	-11.34563886	-4.664182934	-4.164279923	-4.56956665	-10.75414447	-5.427421082
chr5_132280193_rs920267014_C_Denisova_single_seq	-2.946804518	-3.201848829	-4.375393909	-2.518226143	-11.34563886	-3.483013176	-10.95869579	-3.057667612	-10.75414447	-2.933224045
chr6_150413132_rs377005416_T_Neanderthal_single_seq	-0.179334331	-1.13693853	-1.143491269	-0.909482416	0.307654086	-0.890602568	0.145247641	-1.094033357	0.650464925	-0.876580466
chr10_17118687_rs544505509_G_Neanderthal_single_seq	0.95448803	0.23124349	-0.144439474	0.358239785	-0.709920739	0.250139027	0.84341663	0.246034078	0.432588816	0.603582417
chr9_94158471_rs144824853_C_Neanderthal_single_seq	-3.007944813	-2.526471034	-2.743700358	-2.829205827	-11.34563886	-3.895066816	-10.95869579	-2.881510657	-3.720721472	-3.99055722
chr6_138503846_rs142640199_C_Neanderthal_single_seq	-1.178455443	-1.021593277	-1.413747717	-0.360340391	-7.88620724	-0.583909618	-2.311237362	-0.728264396	-0.87609356	-0.616300969
chr6_149464833_149465002_pos_40_C_pos_51_T_pos_58_C_pos_132_C_Denisova_haplotype	-0.161857497	-1.80033247	-0.07048632	-1.645574708	0.200773336	-2.278654677	-1.035368303	-2.374141277	0.233830051	-1.653116126
chr9_76327554_rs567036472_T_Neanderthal_single_seq	-2.533264367	-2.526471034	-4.375393909	-1.856734234	-3.211212539	-2.029295208	-10.95869579	-2.22642207	-3.614593121	-2.702824045
chr13_99603794_rs376796789_A_Denisova_single_seq	0.302067889	0.270574278	0.942521123	0.178828049	0.224691242	0.071003594	0.13867798	0.307935252	0.15349733	0.35777219
chr11_118753597_rs75646772_C_QTLs_single_seq	0.237679914	0.759507272	0.222129908	0.919240651	-0.924626003	0.793862588	0.171231145	0.959791597	0.130789175	0.881694754
chr7_157306377_157306546_pos_64_C_pos_108_A_Neanderthal_haplotype	-2.286046667	-2.00427758	-1.930609067	-1.442328526	-11.34563886	-1.99694643	-2.930789792	-1.585236107	-2.340516544	-2.211325899
chr3_128629099_rs370246657_G_Denisova_single_seq	-3.359847967	-4.194689038	-2.032249328	-3.980658168	-11.34563886	-4.474080051	-10.95869579	-3.875993652	-4.41429447	-3.367120572
chr20_39038590_rs75770508_A_Denisova_single_seq	-1.727836894	-1.339172925	-2.481624235	-1.54037542	1.268840945	-1.340224304	-1.933556227	-1.300237915	-2.841255137	-1.069011097
chr15_63196792_rs118135825_A_Neanderthal_single_seq	1.166483742	1.497209923	1.2723754	1.625485649	1.472344068	1.427159325	0.498171949	1.679532167	1.593200066	1.385890864
chr1_41012487_rs186272836_C_Denisova_single_seq	-1.949800771	-1.207242088	-1.930609067	-1.368422737	-2.627962436	-1.965307113	-2.275701205	-1.435710904	-3.614593121	-1.577958767
chr7_25623721_rs1014679932_C_Denisova_single_seq	-7.400262236	-5.495348516	-10.71524391	-4.219665303	-11.34563886	-5.859733743	-3.819144436	-3.671011914	-10.75414447	-4.126761604
chr16_27648513_rs76929978_A_Denisova_single_seq	-0.822146901	0.039642296	-1.508229592	0.308410368	0.609647787	0.439326526	-0.096833449	0.127443793	-0.039040464	0.174304419
chr21_44505768_rs373115251_C_Denisova_single_seq	-3.138594666	-3.934037283	-2.434473142	-2.7333104	-11.34563886	-2.629054711	-2.20715173	-3.188317465	-10.75414447	-3.645421734
chr18_60885291_rs75425536_G_Neanderthal_single_seq	-10.85969385	-5.89870421	-10.71524391	-4.506286529	-11.34563886	-4.019514187	-6.004499478	-4.401622013	-10.75414447	-4.126761604
chr3_16319729_rs6792868_G_Denisova_single_seq	-3.720142502	-4.194689038	-5.04281857	-3.874529817	-11.34563886	-3.780507052	-2.54506786	-4.115000787	-3.720721472	-3.546568347
chr6_131063986_131064155_pos_35_G_pos_45_C_pos_137_A_Denisova_haplotype	-5.50214185	-4.194689038	-10.71524391	-4.674231167	-11.34563886	-3.780507052	-10.95869579	-4.115000787	-10.75414447	-5.112547745
chr15_55377478_rs147929865_T_Denisova_single_seq	-0.742050753	-0.974849608	-0.17317937	-0.845409052	-2.044142664	-1.24217741	-1.19216688	-0.679396218	-0.536186775	-0.567015389
chr3_23580288_rs139824558_G_Denisova_single_seq	-2.176699271	-1.72104356	-2.743700358	-1.560810536	-2.528655236	-2.278654677	-2.019116575	-2.538729246	-2.56926913	-2.504202317
chr22_25535844_rs555390301_C_Neanderthal_single_seq	1.407970683	1.207457662	0.710496512	1.238879867	1.390128688	1.412181044	0.177654553	1.343544383	-0.744315856	1.344631924
chr3_4358102_rs147184330_A_Denisova_single_seq	-2.946804518	-1.462731564	-1.484022731	-2.229446324	-3.019209372	-1.874350839	-2.275701205	-1.585236107	-5.396592469	-1.577958767
chr5_108732572_108732741_pos_54_C_pos_119_G_Denisova_haplotype	-4.201482372	-2.940011184	-2.580817592	-4.674231167	-11.34563886	-3.483013176	-1.547184801	-3.578499775	-2.106686047	-3.367120572
chr21_43608061_rs375947611_T_Denisova_single_seq	-2.042710231	-0.914791194	-4.375393909	-0.784060734	-2.114417678	-0.846703795	-3.307644098	-0.552964683	-3.033045284	-0.953665843
chr10_131362167_131362336_pos_63_T_pos_74_T_pos_110_G_Neanderthal_haplotype	-1.513180121	-0.087200033	0.452801356	0.076692885	-1.045286299	-0.583909618	-0.790023671	-0.102867031	-1.969509628	-0.223685142
chr10_78444922_rs369150026_T_Denisova_single_seq	-1.044310559	-1.005843175	-0.584673349	-1.032513888	-2.974951452	-0.875820727	-0.537682933	-0.740744535	-0.560619113	-0.953665843
chr9_88565400_rs182262884_A_Neanderthal_single_seq	-0.525420569	-0.370092564	-0.263002672	-0.191510339	-1.718104975	-0.392917198	-1.879211005	-0.542001902	0.432588816	-0.861645601
chr14_58926236_rs1039445419_T_Denisova_single_seq	-10.85969385	-3.934037283	-10.71524391	-4.506286529	-11.34563886	-5.141504712	-10.95869579	-4.978679316	-10.75414447	-4.854235749
chr20_46735213_46735382_pos_62_A_pos_111_T_Arensbergen_haplotype	-3.359847967	-4.194689038	-1.368730179	-3.980658168	-11.34563886	-4.155718571	-0.527198185	-4.115000787	-2.726238477	-4.277178447
chr9_94823072_rs7876056_G_Neanderthal_single_seq	1.676796219	-0.226278868	0.59024788	-0.333721646	1.415288955	-0.064898672	1.291306479	-0.152026644	0.534144869	-0.140215494
chr5_122321689_rs373787968_G_Denisova_single_seq	-2.489006448	-1.746992012	-1.69010435	-1.856734234	-1.57910995	-1.402419066	-1.680246331	-1.300237915	-10.75414447	-1.602578733
chr17_71489823_rs375932455_G_Denisova_single_seq	-0.459881895	-0.070721327	-1.635759128	-0.387459517	-3.493889818	0.047932286	0.145247641	-0.436725814	-2.002600414	-0.272232624
chr5_78598925_rs375367820_C_Denisova_single_seq	-1.513180121	-1.670506167	-0.650501147	-1.807066849	-0.579938371	-1.761362003	-1.612182056	-2.538729246	-2.902395432	-1.759833525
chr16_73287246_rs553926637_A_Denisova_single_seq	-0.617710705	0.135074004	-0.192662381	0.268428137	-0.989186889	0.209131196	-1.826838828	-0.246748278	-0.922837229	0.122668717
chr3_181087581_rs955931514_C_Denisova_single_seq	-1.581244396	-1.695553585	-3.920828046	-0.73679377	-3.493889818	-0.861188806	-1.680246331	-1.031365741	-2.07114989	-1.416466625
chr9_88554599_rs376506026_A_Neanderthal_single_seq	-5.50214185	-4.194689038	-3.476839173	-3.596228655	-5.005788856	-5.859733743	-10.95869579	-5.236991311	-10.75414447	-4.126761604
chr9_94091857_rs75119612_A_Neanderthal_single_seq	-1.604665285	-2.881356967	-10.71524391	-3.77567643	-11.34563886	-4.019514187	-4.300484306	-4.978679316	-7.294712855	-2.211325899
chr12_57672483_rs371485478_T_Neanderthal_single_seq	-4.201482372	-2.824994524	-2.927341353	-4.219665303	-11.34563886	-3.483013176	-10.95869579	-2.628645883	-10.75414447	-3.367120572
chr1_65473647_rs373742565_C_Denisova_single_seq	-4.519843852	-3.713349168	-10.71524391	-4.355869687	-3.493889818	-3.162878362	-4.039832552	-3.409570766	-10.75414447	-5.427421082
chr21_43915757_43915926_pos_17_C_pos_54_A_pos_156_G_Denisova_haplotype	-2.324418478	-3.131801332	-4.375393909	-3.363029478	-11.34563886	-3.092830865	-3.819144436	-3.331987825	-2.841255137	-3.133921396
chr10_65193148_rs193112960_A_Neanderthal_single_seq	-3.826270853	-4.703153401	-1.930609067	-6.059884859	-2.734614062	-4.474080051	-10.95869579	-4.401622013	-10.75414447	-4.277178447
chr17_73105284_73105453_pos_59_G_pos_114_A_Denisova_haplotype	-10.85969385	-3.521983643	-7.255812293	-3.363029478	-11.34563886	-3.092830865	-5.027958451	-2.937873099	-10.75414447	-4.635225967
chr1_3199390_3199559_pos_78_T_pos_95_C_Denisova_haplotype	-4.928956517	-4.34510588	-3.384327034	-4.095217932	-11.34563886	-3.895066816	-7.49926417	-3.258364962	-10.75414447	-5.427421082
chr22_44176234_rs368618185_G_Denisova_single_seq	-1.214035422	-1.103031093	-2.530368569	-0.713728609	-7.88620724	-0.735779246	1.084673325	-0.703623404	-1.072906061	-1.001974878
chr12_47572343_47572512_pos_12_C_pos_160_T_Neanderthal_haplotype	-2.446065926	-1.72104356	-3.920828046	-1.807066849	-7.88620724	-2.202905256	-10.95869579	-1.607920458	-1.814565259	-1.905389837
chr20_36908934_36909103_pos_16_C_pos_95_A_pos_156_G_Denisova_haplotype	-2.626074178	-1.670506167	-4.207449272	-1.500353574	-4.426775622	-1.261260956	-1.208826361	-1.540910192	-1.280438724	-1.483476892
chr6_75284745_rs11753320_C_QTLs_single_seq	-5.50214185	-2.572129751	-10.71524391	-3.101191833	-7.88620724	-4.155718571	-7.49926417	-3.990553416	0.973350596	-3.367120572
chr14_81177473_rs117871177_C_Neanderthal_single_seq	-2.578923084	-2.881356967	-4.207449272	-2.780461493	-1.176966741	-2.580310377	-1.680246331	-2.827267612	-2.619718153	-2.17394829
chr6_133751269_rs372878940_C_Denisova_single_seq	-5.905497544	-2.881356967	-5.761047602	-3.042537616	-11.34563886	-3.396077539	-10.95869579	-2.628645883	-10.75414447	-3.2851272
chr1_94549923_rs368406839_C_Denisova_single_seq	-6.467376432	-3.713349168	-7.255812293	-3.596228655	-11.34563886	-2.786024057	-10.95869579	-3.578499775	-2.841255137	-3.86610985
chr1_65138944_rs759578725_T_Denisova_single_seq	-4.351899214	-3.521983643	-2.743700358	-3.363029478	-2.466055609	-4.019514187	-10.95869579	-4.401622013	-10.75414447	-3.207544259
chr6_89732177_rs1056011247_A_Denisova_single_seq	-3.007944813	-3.934037283	-10.71524391	-3.101191833	-11.34563886	-3.236501226	-4.300484306	-3.121514094	-10.75414447	-3.063873898
chr1_40721717_rs373054517_T_Denisova_single_seq	0.440086548	-0.410993816	0.618470514	-0.316244812	-2.067189401	-0.291348522	-0.740738091	-0.152026644	-0.772577191	-0.496107013
chr10_99090207_rs560370938_T_Denisova_single_seq	-0.878126573	-0.610917371	-10.71524391	-0.896438068	-1.152113499	-1.115225387	-4.164279923	-0.386835122	-2.258289446	-0.876580466
chr3_183232533_rs377023581_T_Denisova_single_seq	-2.946804518	-3.201848829	-5.357691907	-3.292981981	-11.34563886	-4.155718571	-2.725076112	-3.258364962	-10.75414447	-4.854235749
chr22_43520323_rs377362681_G_Denisova_single_seq	-2.108149795	-1.943007437	-3.681820911	-1.856734234	-2.974951452	-1.6315357	-2.241019366	-1.585236107	-3.033045284	-1.311267337
chr11_69638262_rs553860568_G_Neanderthal_single_seq	-6.467376432	-4.34510588	-3.796380675	-4.095217932	-11.34563886	-3.483013176	-2.876546748	-3.188317465	-10.75414447	-4.445123084
chr3_183218978_rs372477465_T_Denisova_single_seq	-1.604665285	-2.169905937	-2.580817592	-1.908172661	-7.88620724	-2.318075027	-0.867260403	-1.777559693	-3.835281236	-1.936350146
chr1_12213784_rs1010407495_C_Denisova_single_seq	-3.208642163	-3.064997961	-7.255812293	-3.101191833	-1.546357237	-2.962181012	-4.300484306	-3.409570766	-2.427714986	-3.063873898
chr15_52084944_52085113_pos_34_T_pos_139_A_Neanderthal_haplotype	-0.755095101	-0.282096083	-0.125592766	0.036447736	-1.422311374	-0.252642108	-0.693080742	-0.586361893	-0.560619113	-0.027583077
chr22_21981427_21981596_pos_65_C_pos_108_T_Neanderthal_haplotype	-10.85969385	-5.495348516	-10.71524391	-3.980658168	-11.34563886	-5.141504712	-10.95869579	-4.978679316	-10.75414447	-4.854235749
chr17_37857284_37857453_pos_82_C_pos_91_A_Denisova_haplotype	-0.233072202	0.840150775	0.03378747	1.153650571	0.91027489	1.119391767	0.445913609	1.049498503	-0.354332514	1.173942069
chr18_60424615_rs12454932_A_Neanderthal_single_seq	-0.387003015	-1.262313471	-0.791916427	-1.332842758	0.924948481	-1.558901484	-1.065394258	-1.159547226	-0.333131617	-1.553751906
chr16_25304486_25304655_pos_18_A_pos_50_T_pos_154_A_Denisova_haplotype	-3.007944813	-2.572129751	-1.325074956	-2.074501955	-11.34563886	-2.679503733	-4.039832552	-1.99952357	-3.515739734	-2.504202317
chr16_75145129_rs377694173_T_Denisova_single_seq	-0.835939501	-0.507495274	-0.664034971	-0.462372908	-0.903732154	-0.762721113	-0.378437221	-0.643801607	-0.860842942	-0.803405805
chr13_99518302_rs373349630_G_Denisova_single_seq	-2.946804518	-1.399629887	-3.681820911	-1.500353574	-6.391442549	-1.708021545	-1.035368303	-1.803508145	-4.823407136	-2.000338241
chr15_63974395_rs148340070_T_Denisova_single_seq	1.217455661	1.488896252	1.771842428	1.614136511	2.979877419	1.579728538	1.998224816	1.658301805	1.07993148	1.597921082
chr7_71574926_71575095_pos_68_G_pos_104_G_Neanderthal_haplotype	-4.351899214	-4.058484654	-2.743700358	-4.219665303	-11.34563886	-2.962181012	-10.95869579	-3.258364962	-10.75414447	-4.635225967
chr6_137020707_rs371125184_C_Denisova_single_seq	0.880508534	0.750262159	0.446517831	0.560985295	1.561439575	0.637796214	1.060547428	0.542309615	0.138398343	0.692279237
chr6_130634417_rs375678591_G_Denisova_single_seq	-1.23215997	-0.129239576	-0.899860616	-0.316244812	-1.115618423	-0.281574128	-0.704848304	-0.386835122	-2.902395432	-0.104613563
chr20_48553511_rs2235618_T_Neanderthal_single_seq	-0.781543047	-1.225366636	-3.57569256	-0.760233685	-1.152113499	-1.150371949	-0.537682933	-0.927849371	-3.614593121	-1.035103659
chr4_2723801_rs370950854_A_Denisova_single_seq	-2.446065926	-3.201848829	-10.71524391	-3.874529817	-11.34563886	-4.306135413	-5.286270447	-3.875993652	-10.75414447	-3.2851272
chr17_38079917_rs370393360_A_Denisova_single_seq	-0.594078808	-0.25391755	-0.868186566	-0.106439366	-1.871933109	-0.632777797	-1.657199594	-0.8856623	-1.004275046	-0.720230322
chr12_94157829_rs375734404_A_Denisova_single_seq	1.917766958	1.800168456	1.165487523	1.843316722	0.950990615	1.779694496	1.620855864	1.896528698	1.258130872	1.820274915
chr15_101510249_101510418_pos_35_T_pos_137_G_Denisova_haplotype	-0.781543047	-3.275471693	-3.681820911	-3.22617861	-3.62453967	-2.731781012	-4.450901149	-2.582987166	-3.033045284	-2.4585436
chr1_20963374_rs377546198_G_Denisova_single_seq	-2.578923084	-2.770751479	-5.357691907	-3.874529817	-0.322577609	-3.092830865	-2.677925019	-3.875993652	-10.75414447	-2.813429533
chr15_57126923_rs371004063_A_Denisova_single_seq	-1.513180121	-0.85713337	0.162040221	-1.214799548	-7.88620724	-0.832362772	-2.174060943	-0.971307327	-1.522923292	-0.985691465
chr3_183294993_rs189332981_G_Denisova_single_seq	-1.469524898	-1.973317271	-0.32615039	-1.350523065	2.690620626	-1.097968063	-1.568526833	-1.126418444	-0.744315856	-1.602578733
chr16_25304639_rs376096992_G_Denisova_single_seq	-1.727836894	-1.399629887	-1.201516316	-1.315376503	-0.322577609	-1.064060626	-2.588008382	-0.844673889	1.536738349	-1.051957765
chr12_99066642_rs373026616_T_Denisova_single_seq	-2.533264367	-2.068265675	-0.610645159	-1.807066849	-11.34563886	-2.062385995	-1.505425155	-1.99952357	-3.176715645	-1.679064578
chr10_5868472_rs11592964_T_Neanderthal_single_seq	-4.928956517	-4.058484654	-3.384327034	-4.506286529	-11.34563886	-4.474080051	-10.95869579	-2.996527317	-10.75414447	-3.454056209
chr3_32176617_32176786_pos_17_T_pos_66_A_pos_113_C_pos_155_C_Neanderthal_haplotype	-2.626074178	-2.357045494	-10.71524391	-2.366622743	-11.34563886	-2.400302125	-1.313037356	-1.829931869	-2.340516544	-2.067296664
chr19_42673448_rs1012005006_C_Neanderthal_single_seq	-3.621289115	-2.279253333	-4.784506575	-2.229446324	-11.34563886	-2.786024057	-4.164279923	-2.937873099	-10.75414447	-2.329645867
chr19_693425_rs72978236_G_Neanderthal_single_seq	-1.178455443	-0.761465134	-0.449628866	-1.018314019	-1.718104975	-1.064060626	-3.170793229	-0.728264396	-1.429963927	-0.922335729
chr5_149783694_rs7728652_A_Neanderthal_single_seq	-5.905497544	-4.703153401	-10.71524391	-3.596228655	-11.34563886	-3.895066816	-4.808948669	-4.759669534	-10.75414447	-3.751550085
chr3_177017037_rs377492514_T_Denisova_single_seq	-5.50214185	-5.180475179	-10.71524391	-4.86433405	-11.34563886	-4.155718571	-10.95869579	-4.978679316	-10.75414447	-4.854235749
chr3_56601838_rs962261020_C_Denisova_single_seq	-3.826270853	-4.194689038	-10.71524391	-4.219665303	-7.88620724	-5.141504712	-10.95869579	-4.401622013	-10.75414447	-3.546568347
chr18_59514323_rs79390252_C_Neanderthal_single_seq	-2.946804518	-2.317625144	-5.04281857	-2.687651683	-11.34563886	-2.400302125	-3.540843274	-2.774990333	-1.522923292	-2.000338241
chr5_149711747_rs74441919_A_Neanderthal_single_seq	-4.709946735	-5.495348516	-4.207449272	-4.219665303	-7.88620724	-4.474080051	-10.95869579	-5.955220343	-10.75414447	-4.445123084
chr1_38496765_rs370763038_A_Neanderthal_single_seq	-1.126678533	-1.154195854	-1.963699853	-2.074501955	-1.664400447	-1.934346804	-1.933556227	-1.752069718	-2.56926913	-2.504202317
chr14_67527835_rs140598042_G_Neanderthal_single_seq	-2.674818512	-1.339172925	-1.662675861	-1.602570182	-11.34563886	-1.708021545	-3.045806453	-1.376086921	-2.143119676	-1.653116126
chr15_31547802_rs976055156_T_Denisova_single_seq	-3.138594666	-1.913321306	-2.434473142	-2.197097546	-11.34563886	-1.99694643	-2.824269469	-1.654388083	-10.75414447	-2.211325899
chr8_84461906_rs934831440_C_Denisova_single_seq	-3.528776976	-3.934037283	-3.297391397	-2.986175173	-2.406059645	-2.901040717	-0.828125226	-4.115000787	-1.342633485	-3.063873898
chr13_97055591_rs1034797415_G_Denisova_single_seq	-4.351899214	-6.460583098	-10.71524391	-5.083343832	-11.34563886	-4.155718571	-10.95869579	-4.978679316	-10.75414447	-4.277178447
chr3_12545105_rs201214741_T_Denisova_single_seq	-10.85969385	-3.713349168	-6.322926489	-3.874529817	-11.34563886	-2.786024057	-7.49926417	-3.990553416	-10.75414447	-3.645421734
chr1_12103968_rs904779769_G_Denisova_single_seq	0.257299823	0.941109124	0.138845268	0.763585111	-0.621977915	0.648060897	-0.104606609	0.839195523	-0.758377322	0.592779708
chr2_97462174_rs368295489_T_Denisova_single_seq	-5.187268513	-2.824994524	-5.04281857	-3.162332128	-11.34563886	-4.474080051	-3.045806453	-3.875993652	-10.75414447	-4.854235749
chr4_23972174_rs117549959_T_QTLs_single_seq	-1.513180121	-0.112276476	-0.32615039	-0.215609369	0.690878211	-0.301189591	-1.680246331	-0.119068157	-0.145889651	-0.122304711
chr2_97627143_rs182631728_C_Denisova_single_seq	-3.621289115	-2.241875723	-2.481624235	-3.292981981	-3.432749523	-3.575525314	-3.819144436	-2.827267612	-2.143119676	-2.504202317
chr7_26388170_rs80164373_G_Denisova_single_seq	-5.905497544	-3.819477519	-10.71524391	-5.083343832	-11.34563886	-4.474080051	-4.164279923	-3.769865301	-7.294712855	-7.325541468
chr5_126679197_rs75371065_T_QTLs_single_seq	-7.400262236	-4.058484654	-7.255812293	-4.355869687	-7.88620724	-5.456378049	-7.49926417	-4.56956665	-0.689401708	-3.86610985
chr1_55884595_rs75871886_T_Neanderthal_single_seq	-0.492279103	-0.380209681	-0.125592766	-0.265049788	-1.164486602	-0.620404693	0.335350524	-0.632129253	-0.365050951	-0.140215494
chr7_157582296_rs76049237_C_Denisova_single_seq	-2.674818512	-3.713349168	-2.743700358	-3.874529817	-11.34563886	-2.629054711	-1.990028996	-3.258364962	-2.427714986	-3.454056209
chr2_220330724_rs1567488_C_QTLs_single_seq	-6.467376432	-4.922163183	-10.71524391	-5.083343832	-11.34563886	-3.895066816	-10.95869579	-4.115000787	-10.75414447	-4.126761604
chr9_95383056_rs72754499_A_Neanderthal_single_seq	-1.535513308	-0.340160058	0.710496512	-0.713728609	-2.044142664	-0.243125616	0.240363035	-0.655569168	-1.004275046	-0.406678231
chr1_56320114_rs76217793_G_Neanderthal_single_seq	-3.621289115	-3.001151479	-3.064192221	-2.879654849	-6.953321436	-3.314084167	-10.95869579	-3.121514094	-3.959728607	-3.063873898
chr4_110603417_rs146254046_T_Neanderthal_single_seq	-2.626074178	-2.572129751	-10.71524391	-2.518226143	-7.88620724	-1.934346804	-0.815312575	-2.495788724	-2.298817253	-1.967989464
chr15_101387622_rs371470813_T_Denisova_single_seq	-2.042710231	-1.943007437	-2.687337916	-2.518226143	-2.698180433	-2.318075027	-3.045806453	-1.884277091	-10.75414447	-2.28911806
chr19_52522033_rs117503724_A_Neanderthal_single_seq	-5.905497544	-3.614495781	-10.71524391	-3.042537616	-11.34563886	-4.019514187	-10.95869579	-3.769865301	-10.75414447	-4.126761604
chr18_4007617_rs1056893559_G_Denisova_single_seq	0.793599091	-0.078937152	-1.241538162	-0.15221883	-1.176966741	-0.291348522	-0.635641029	-0.152026644	-1.844251389	-0.332731846
chr5_167946955_rs75605532_A_Denisova_single_seq	-2.831787858	-0.990263163	-4.565496793	-1.075971843	-2.163244506	-1.280600321	-2.54506786	-1.456146019	-0.689401708	-1.08626842
chr15_92840087_rs542790501_A_Denisova_single_seq	-2.489006448	-2.317625144	-6.322926489	-2.879654849	-1.56264065	-2.202905256	-2.503368569	-3.057667612	-10.75414447	-2.41428568
chr14_71000305_rs908704822_C_Denisova_single_seq	-4.065277988	-4.513050518	-10.71524391	-3.980658168	-11.34563886	-4.664182934	-10.95869579	-3.331987825	-10.75414447	-4.277178447
chr15_92495290_rs72754019_G_Denisova_single_seq	-3.826270853	-2.824994524	-4.057032429	-2.478805793	-7.88620724	-2.962181012	-3.307644098	-3.258364962	-7.294712855	-3.063873898
chr20_17829106_rs879575168_C_Denisova_single_seq	-3.940830617	-3.614495781	-2.633094871	-2.829205827	-3.064868089	-4.155718571	-10.95869579	-4.759669534	-7.294712855	-3.133921396
chr1_36973295_rs118062211_C_Neanderthal_single_seq	-1.178455443	0.183959926	-0.705415295	-0.167807258	-1.977132398	0.195198736	-0.18473242	0.035295408	-0.322646869	0.325510223
chr20_50719677_rs368288040_T_Denisova_single_seq	-10.85969385	-4.703153401	-10.71524391	-4.86433405	-11.34563886	-5.141504712	-10.95869579	-4.759669534	-10.75414447	-5.427421082
chr9_94581295_rs80331497_G_QTLs_single_seq	-3.826270853	-2.526471034	-2.633094871	-2.643393763	-4.687427376	-2.679503733	-10.95869579	-3.990553416	-4.41429447	-2.4585436
chr2_80568352_rs181792816_G_Denisova_single_seq	-2.142017431	-1.103031093	-2.141596725	-1.623912213	-3.694587168	-1.46741632	-1.801348854	-1.193454663	-3.103092782	-1.373462099
chr13_52309076_rs9535743_C_Denisova_single_seq	-4.709946735	-4.703153401	-6.322926489	-4.355869687	-3.112019182	-3.674378701	-4.808948669	-3.188317465	-3.835281236	-4.126761604
chr15_55000663_rs144207600_T_Denisova_single_seq	-3.071791295	-3.713349168	-1.261973278	-3.042537616	-2.561004013	-3.092830865	-1.703667219	-3.409570766	-1.905521533	-3.645421734
chr15_52530105_rs78562810_C_Neanderthal_single_seq	-4.928956517	-4.922163183	-10.71524391	-6.059884859	-1.498581513	-4.474080051	-10.95869579	-3.409570766	-10.75414447	-4.854235749
chr3_125358698_rs371798256_A_Denisova_single_seq	-1.535513308	-1.005843175	-1.460215342	-1.075971843	-6.391442549	-1.36065942	-1.776301435	-0.913649502	-1.622287513	-1.121414983
chr1_40725854_rs374039089_T_Denisova_single_seq	-5.50214185	-4.703153401	-10.71524391	-3.683164292	-11.34563886	-6.421612631	-4.618845786	-4.401622013	-10.75414447	-4.854235749
chr1_89587713_rs371779157_T_Denisova_single_seq	-1.702346919	-2.482213114	-4.375393909	-2.440433982	-2.93201093	-2.8423865	-1.961516308	-2.881510657	-4.823407136	-2.600097744
chr3_4939761_4939930_pos_38_A_pos_134_T_Denisova_haplotype	-0.366839234	-2.035916897	-1.325074956	-1.500353574	-6.953321436	-2.533159284	-3.106946747	-1.752069718	-1.674659689	-1.759833525
chr1_221253043_rs377058255_C_Denisova_single_seq	0.257299823	-0.199159742	-0.10698909	0.076692885	-0.967344003	-0.116093696	-0.066152972	0.020581409	0.019818895	0.19588052
chr18_60424615_rs12454932_G_Neanderthal_single_seq	-4.065277988	-4.34510588	-6.322926489	-3.436652342	-2.466055609	-3.575525314	-2.385048601	-3.990553416	-6.36182705	-3.751550085
chr9_97991612_97991781_pos_58_G_pos_114_C_Neanderthal_haplotype	-1.891027061	-1.72104356	-2.032249328	-1.581539269	-2.528655236	-2.062385995	-2.876546748	-1.654388083	-7.294712855	-1.787793606
chr22_47149113_47149282_pos_21_T_pos_82_T_pos_89_C_pos_109_G_pos_118_A_pos_151_T_Neanderthal_haplotype	-10.85969385	-3.353054634	-5.761047602	-3.683164292	-11.34563886	-3.396077539	-2.588008382	-3.769865301	-4.09593299	-4.126761604
chr6_146287405_rs116991416_G_Neanderthal_single_seq	-2.324418478	-2.439272592	-10.71524391	-2.558753949	-1.392897612	-2.679503733	-2.20715173	-2.09243303	-3.336291958	-2.067296664
chr12_47542294_rs74585119_T_Neanderthal_single_seq	-10.85969385	-5.89870421	-10.71524391	-4.506286529	-11.34563886	-3.314084167	-10.95869579	-5.551864649	-3.176715645	-4.854235749
chr14_58821064_rs368912492_T_Denisova_single_seq	-2.248669057	-1.528719974	-2.344556505	-2.016901689	-7.88620724	-1.535480595	-3.106946747	-2.060793713	-10.75414447	-1.759833525
chr14_67184772_rs118078922_A_Neanderthal_single_seq	0.897279372	0.277026413	1.293534836	0.245073599	1.685545403	0.354115215	1.580220614	0.147898224	0.792267722	0.029609379
chr12_104350096_rs889282666_A_Denisova_single_seq	-3.359847967	-3.001151479	-1.898260289	-3.101191833	-11.34563886	-2.629054711	-10.95869579	-2.774990333	-3.835281236	-2.600097744
chr16_85907613_rs925496986_T_Denisova_single_seq	-3.208642163	-3.201848829	-1.303732924	-3.292981981	-11.34563886	-3.236501226	-10.95869579	-2.881510657	-10.75414447	-2.997070527
chr6_55999537_rs62413470_G_Arensbergen_single_seq	0.681886805	-2.572129751	2.55665676	-2.074501955	1.153957922	-2.962181012	1.525875392	-1.752069718	0.723107851	-2.55135341
chr12_32907901_rs76325735_C_Denisova_single_seq	-4.709946735	-2.7184742	-10.71524391	-3.363029478	-1.215068296	-2.786024057	-3.458849902	-3.409570766	-4.09593299	-3.99055722
chr9_133749714_rs141658031_G_Denisova_single_seq	-2.011070914	-0.610917371	-2.481624235	-0.360340391	-1.682080755	-0.722494667	-3.819144436	-0.899588036	-2.258289446	-0.747426133
chr1_37822585_rs116456522_T_Neanderthal_single_seq	-3.359847967	-4.703153401	-2.743700358	-2.931932128	-11.34563886	-2.731781012	-10.95869579	-3.578499775	-10.75414447	-4.635225967
chr15_68314817_rs147072895_A_Neanderthal_single_seq	-2.108149795	-1.773415737	-2.388814425	-1.214799548	-6.953321436	-1.280600321	1.437641405	-1.56290292	-2.258289446	-1.251643355
chr1_89599445_rs369817321_T_Denisova_single_seq	-3.826270853	-2.439272592	-7.255812293	-2.518226143	-1.498581513	-2.029295208	-6.566378366	-2.827267612	-10.75414447	-1.875080003
chr12_56371098_rs139372932_T_Neanderthal_single_seq	-3.826270853	-2.940011184	-10.71524391	-2.687651683	-11.34563886	-2.731781012	-10.95869579	-2.413561626	-2.726238477	-3.2851272
chr3_133693712_rs375842503_T_Denisova_single_seq	0.308351414	1.091445513	2.014164405	1.012096427	-0.507222783	1.016188972	2.169137364	0.975135481	1.556752276	0.996796425
chr10_17098174_rs80187715_C_Neanderthal_single_seq	-5.905497544	-4.34510588	-10.71524391	-3.514235283	-11.34563886	-3.396077539	-10.95869579	-3.671011914	-10.75414447	-2.933224045
chr19_5618004_5618173_pos_58_A_pos_115_G_Neanderthal_haplotype	-5.50214185	-4.513050518	-4.565496793	-3.514235283	-3.5577363	-3.575525314	-2.141712166	-3.121514094	-3.336291958	-4.635225967
chr13_99674115_rs375789063_A_Denisova_single_seq	-3.138594666	-1.670506167	-3.215398025	-2.331086586	-11.34563886	-2.278654677	-2.876546748	-2.374141277	-1.090586369	-1.732405036
chr3_171428265_rs143983914_T_Denisova_single_seq	0.345488472	-0.735257419	1.504832059	-0.713728609	1.807754835	-0.468524807	0.95606305	-0.194312644	1.251129183	-0.775144469
chr18_59763458_rs376216860_A_Neanderthal_single_seq	-3.940830617	-2.824994524	-2.802354576	-3.042537616	-3.432749523	-3.236501226	-2.54506786	-3.188317465	-10.75414447	-2.872083751
chr1_94895944_rs377327344_A_Denisova_single_seq	-2.831787858	-2.317625144	-3.297391397	-3.22617861	-11.34563886	-2.901040717	-4.164279923	-2.881510657	-10.75414447	-2.813429533
chr8_123772111_rs369905596_T_Neanderthal_single_seq	-5.905497544	-4.34510588	-2.104219115	-2.558753949	-1.699980427	-3.396077539	-10.95869579	-3.491564138	-10.75414447	-3.86610985
chr14_86039200_rs182576839_G_Neanderthal_single_seq	-4.709946735	-4.058484654	-7.255812293	-3.980658168	-11.34563886	-3.895066816	-4.300484306	-4.115000787	-10.75414447	-4.126761604
chr15_101510249_101510418_pos_35_T_pos_137_G_Denisova_haplotype	-2.888150301	-1.695553585	-2.388814425	-2.104188086	-2.890311639	-2.318075027	-2.987152235	-2.09243303	-1.78547768	-1.732405036
chr3_4997689_rs373171022_T_Denisova_single_seq	-2.946804518	-2.241875723	-1.746577119	-2.016901689	-3.064868089	-2.487500567	-2.588008382	-2.675796977	-4.823407136	-2.033429028
chr12_57753993_rs202197482_T_Neanderthal_single_seq	-2.578923084	-2.169905937	-3.137815084	-1.712584975	-3.263489818	-2.629054711	-4.164279923	-2.72454131	-3.254298586	-2.55135341
chr12_55241910_rs371700148_T_Neanderthal_single_seq	-0.093993367	0.204414357	0.328466951	0.160220375	-0.978224108	0.366600754	-0.252199771	0.283492566	-2.340516544	0.152400733
chr12_53406665_rs148499096_T_Neanderthal_single_seq	-2.108149795	-1.773415737	-2.927341353	-1.807066849	-2.23973035	-1.445423592	-0.455863985	-1.702402333	-1.596797538	-1.875080003
chr18_32530657_rs184271614_C_Denisova_single_seq	-10.85969385	-3.614495781	-3.384327034	-3.980658168	-4.206087507	-3.674378701	-10.95869579	-4.401622013	-10.75414447	-5.112547745
chr8_96256867_96257036_pos_65_C_pos_107_T_Denisova_haplotype	-1.753785346	-1.300231423	-0.73367663	-1.281065848	-4.687427376	-1.320074604	-2.20715173	-1.245858549	-2.002600414	-0.891671556
chr17_54988260_rs374484380_A_Denisova_single_seq	-1.702346919	-1.484394059	-1.69010435	-1.442328526	-4.551222993	-1.73444527	-5.286270447	-1.456146019	-2.782600919	-1.352431186
chr12_56794116_rs374181338_C_Neanderthal_single_seq	-0.376885898	0.257582789	-0.347829161	-0.307585152	-0.956545337	0.174044471	-0.693080742	0.099712136	0.16843993	0.137611316
chr9_88570143_rs183579438_G_Neanderthal_single_seq	-5.50214185	-3.064997961	-0.948715004	-3.77567643	-11.34563886	-3.314084167	-2.930789792	-2.996527317	-10.75414447	-4.126761604
chr8_23168834_rs79384353_T_Neanderthal_single_seq	-0.966392324	-0.843071903	-2.580817592	-1.120779639	-2.293070808	-1.204751315	0.221835018	-1.395689057	-2.782600919	-1.291117638
chr5_121321997_121322166_pos_65_G_pos_107_G_Neanderthal_haplotype	-2.888150301	-2.035916897	-10.71524391	-2.986175173	-2.044142664	-3.026027494	-2.019116575	-2.774990333	-10.75414447	-2.650546767
chr5_43637703_rs10462053_C_Neanderthal_single_seq	-3.282265027	-1.103031093	-2.802354576	-1.281065848	-2.163244506	-1.223343004	-2.503368569	-0.766033439	-2.383457066	-1.331702453
chr3_5028954_rs372383323_G_Denisova_single_seq	-3.138594666	-1.80033247	-1.162574815	-1.623912213	-4.10723412	-2.443242647	-2.079112539	-1.94074986	-1.905521533	-1.816306294
chr3_12698799_rs12497398_G_Neanderthal_single_seq	-2.011070914	-0.722329958	0.741623826	-0.624987648	-2.23973035	-0.657846977	-1.526153888	-0.597668338	0.028034721	-0.052805661
chr9_19341705_rs945410299_A_Denisova_single_seq	-1.727836894	-2.135224098	-4.057032429	-2.197097546	-7.88620724	-1.965307113	-3.925272787	-1.7270223	-1.499115903	-2.101978503
chr16_68908211_rs947189598_T_Denisova_single_seq	-4.201482372	-2.482213114	-2.927341353	-3.596228655	-11.34563886	-2.580310377	-4.450901149	-3.409570766	-4.823407136	-3.86610985
chr2_12786557_rs532344_C_Arensbergen_single_seq	-0.397191582	-1.528719974	0.138845268	-1.332842758	-4.551222993	-1.445423592	-0.580400933	-1.016115122	-0.386729722	-1.653116126
chr1_4080742_rs12026010_G_Denisova_single_seq	-2.042710231	-0.990263163	-1.106065174	-0.832928913	-0.665279335	-0.804101436	-2.725076112	-0.691458955	0.107717867	-0.891671556
chr15_66694420_rs74326592_T_Denisova_single_seq	-3.138594666	-4.194689038	-10.71524391	-3.363029478	-11.34563886	-3.396077539	-5.027958451	-3.057667612	-10.75414447	-5.427421082
chr10_16647420_16647589_pos_50_G_pos_122_C_Denisova_haplotype	-3.528776976	-2.7184742	-10.71524391	-2.986175173	-1.892368225	-2.786024057	-10.95869579	-3.057667612	-2.106686047	-3.454056209
chr19_42678132_rs1031308486_A_Neanderthal_single_seq	-0.691021736	-0.263249374	-0.16353565	-0.033227563	-0.832898396	-0.169172461	-0.112421878	-0.110944852	1.107330202	-0.167505622
chr19_6794576_rs78412113_T_Neanderthal_single_seq	0.523470406	-0.829146167	-0.73367663	-0.73679377	0.271369369	-0.657846977	-0.455863985	-0.831265846	-1.300873839	-0.272232624
chr8_23230821_rs188788332_G_Neanderthal_single_seq	-4.351899214	-3.819477519	-10.71524391	-2.986175173	-11.34563886	-3.483013176	-10.95869579	-4.115000787	-10.75414447	-3.454056209
chr16_75115561_rs372300165_C_Denisova_single_seq	-0.768258468	-0.421402916	-0.414891352	-0.481725244	-0.27484705	-0.818162903	-1.050303168	-0.291949188	-0.261289853	-0.733764146
chr9_128352904_rs948995939_A_Denisova_single_seq	-0.503241884	-1.339172925	0.901764316	-1.182773926	-0.69189808	-1.132691642	0.294560791	-1.497905665	0.557036187	-1.251643355
chr9_117644640_rs10817679_A_QTLs_single_seq	-2.831787858	-3.819477519	-2.481624235	-3.162332128	-2.698180433	-4.664182934	-4.808948669	-3.990553416	-2.726238477	-5.830776776
chr16_25311638_rs371944793_G_Denisova_single_seq	-4.201482372	-2.482213114	-2.301615983	-2.403056372	-3.211212539	-3.026027494	-4.039832552	-2.495788724	-2.473373703	-1.787793606
chr20_59925824_rs4810235_G_QTLs_single_seq	-2.831787858	-1.884233727	-3.681820911	-1.856734234	-1.913096959	-1.558901484	-2.773820446	-1.702402333	-2.841255137	-1.936350146
chr12_58958620_rs141107591_T_Neanderthal_single_seq	-7.400262236	-5.89870421	-10.71524391	-5.083343832	-11.34563886	-4.474080051	-10.95869579	-4.251205171	-10.75414447	-4.277178447
chr14_64606741_64606910_pos_16_C_pos_157_T_Neanderthal_haplotype	-3.359847967	-3.131801332	-5.761047602	-3.514235283	-11.34563886	-3.575525314	-7.49926417	-3.491564138	-3.614593121	-3.751550085
chr2_106874488_rs146176562_G_Neanderthal_single_seq	-2.363838828	-2.169905937	-0.16353565	-1.934596386	-0.755987712	-1.73444527	-7.49926417	-1.803508145	-6.36182705	-1.627626151
chr1_37849736_rs146987829_C_Neanderthal_single_seq	0.942418564	0.74561729	0.335284993	0.930264864	-0.893397619	0.870380257	-0.445955326	0.940379369	-0.047648455	0.808884852
chr1_94892229_94892398_pos_70_G_pos_103_T_Denisova_haplotype	-0.11906981	-0.885674262	-4.565496793	-1.386547285	-0.24826509	-0.951292696	-5.286270447	-0.8856623	-0.365050951	-1.035103659
chr3_183640550_rs374814021_C_Denisova_single_seq	-3.138594666	-1.243721783	-2.530368569	-1.442328526	-7.88620724	-1.816750573	-3.540843274	-1.94074986	-1.163557423	-1.905389837
chr12_104872829_rs12581557_C_Neanderthal_single_seq	-4.928956517	-4.513050518	-10.71524391	-3.363029478	-6.953321436	-4.155718571	-2.141712166	-4.115000787	-2.258289446	-4.854235749
random_29706_random_single_seq	4.882483981	4.589621869	4.86026579	4.607369783	4.146871566	4.502033201	5.037888034	4.589962126	4.815147472	4.554842128
chr5_35694652_rs909006849_C_Neanderthal_single_seq	-10.85969385	-4.194689038	-4.057032429	-4.674231167	-11.34563886	-4.883192716	-10.95869579	-5.551864649	-10.75414447	-4.635225967
chr8_23315718_rs375581201_A_Neanderthal_single_seq	-3.44184134	-1.72104356	-0.571860698	-1.961513119	-4.687427376	-1.558901484	-1.826838828	-2.157872594	-2.782600919	-1.438459354
chr5_43677569_rs117731507_T_Neanderthal_single_seq	-1.307024757	-1.171662109	-3.297391397	-1.298119179	-1.164486602	-1.115225387	-3.381266961	-1.094033357	-1.522923292	-1.251643355
chr3_56763463_rs748002622_G_Denisova_single_seq	-3.826270853	-3.201848829	-4.375393909	-3.77567643	-11.34563886	-2.580310377	-5.286270447	-3.057667612	-2.782600919	-3.546568347
chr1_65319231_rs374079923_C_Denisova_single_seq	-1.012636508	-0.885674262	-1.087710028	-0.922645783	-2.114417678	-0.920628523	-0.815312575	-0.498965302	-0.005113091	-1.157439202
chr1_225069877_rs80118833_T_Neanderthal_single_seq	-4.709946735	-4.34510588	-10.71524391	-4.506286529	-7.88620724	-3.026027494	-10.95869579	-3.188317465	-10.75414447	-3.454056209
chr3_46169040_rs35464221_C_Neanderthal_single_seq	-0.144589845	-0.463806999	-2.687337916	-0.713728609	1.70097361	-0.548315007	-1.035368303	-0.531121797	-0.987615565	-0.680374333
chr22_30983971_rs191049731_G_Neanderthal_single_seq	-4.201482372	-3.435048006	-4.565496793	-4.095217932	-11.34563886	-4.306135413	-2.725076112	-3.258364962	-1.280438724	-4.277178447
chr16_22293782_22293951_pos_85_T_pos_87_T_Denisova_haplotype	-2.324418478	-4.058484654	-5.04281857	-3.980658168	-11.34563886	-4.306135413	-4.164279923	-3.671011914	-10.75414447	-4.126761604
chr9_76385076_rs377763775_A_Neanderthal_single_seq	-5.905497544	-3.713349168	-10.71524391	-4.219665303	-11.34563886	-4.664182934	-10.95869579	-3.578499775	-10.75414447	-4.854235749
chr4_79915771_rs1052656842_T_Denisova_single_seq	-4.201482372	-5.180475179	-10.71524391	-5.083343832	-11.34563886	-4.883192716	-10.95869579	-4.251205171	-10.75414447	-4.445123084
chr3_125364635_rs377420009_G_Denisova_single_seq	-1.469524898	-0.9445079	-0.837192999	-0.80828792	-4.837844219	-1.168271621	-1.85278728	-0.844673889	-1.814565259	-0.616300969
chr1_86255665_rs139153775_C_Denisova_single_seq	-2.626074178	-4.194689038	-10.71524391	-4.506286529	-11.34563886	-5.456378049	-10.95869579	-4.56956665	-10.75414447	-5.427421082
chr3_15566988_rs142683485_G_Neanderthal_single_seq	-5.187268513	-3.201848829	-4.565496793	-5.083343832	-11.34563886	-5.859733743	-10.95869579	-5.236991311	-10.75414447	-4.126761604
chr1_91755927_rs369105413_C_Denisova_single_seq	-2.578923084	-0.485485769	-4.057032429	-0.61426921	-3.694587168	-0.7763831	-1.259991122	-0.77884609	-1.547130153	-0.876580466
chr3_179150134_rs370523737_A_Denisova_single_seq	-2.489006448	-2.940011184	-2.179968535	-2.403056372	-1.080023813	-3.483013176	-1.612182056	-2.582987166	-1.201475376	-2.55135341
chr2_137103047_rs146174999_T_Neanderthal_single_seq	0.250789455	-0.078937152	-0.868186566	0.141369562	-1.955469903	0.290013376	0.451225452	-0.03982281	-0.689401708	-0.011009718
chr9_88569894_88570063_pos_22_C_pos_150_G_Neanderthal_haplotype	-5.50214185	-2.526471034	-1.775664698	-2.331086586	-11.34563886	-2.731781012	-3.045806453	-2.628645883	-7.294712855	-2.872083751
chr9_134302887_rs1057189954_T_Denisova_single_seq	-10.85969385	-4.513050518	-5.357691907	-4.86433405	-7.88620724	-4.155718571	-10.95869579	-4.56956665	-10.75414447	-3.99055722
chr5_50113605_50113774_pos_83_G_pos_90_G_Neanderthal_haplotype	-3.826270853	-3.201848829	-10.71524391	-4.095217932	-4.837844219	-3.895066816	-3.540843274	-3.188317465	-1.240416877	-3.063873898
chr19_9505733_rs958176705_C_Neanderthal_single_seq	-0.641736157	-0.774749713	0.042146097	-1.350523065	-0.080609917	-1.423761097	-2.824269469	-0.766033439	-7.294712855	-1.157439202
chr12_104764609_rs373969035_A_Denisova_single_seq	-2.404366634	-1.695553585	-1.609335404	-2.229446324	-2.138624539	-2.029295208	-6.566378366	-2.22642207	-4.09593299	-2.000338241
chr14_61303874_rs4151242_A_Denisova_single_seq	-1.891027061	-1.42035862	-0.079525792	-0.896438068	-1.892368225	-1.014648432	-2.241019366	-1.585236107	-2.671995432	-0.985691465
chr5_108974102_rs111688315_T_Denisova_single_seq	-5.187268513	-4.513050518	-10.71524391	-4.095217932	-11.34563886	-4.664182934	-4.450901149	-3.258364962	-10.75414447	-5.427421082
chr8_82302238_rs375895745_A_Denisova_single_seq	-4.351899214	-2.824994524	-10.71524391	-3.874529817	-11.34563886	-3.780507052	-3.72029105	-2.72454131	-10.75414447	-3.133921396
chr9_135906434_rs182627267_C_Neanderthal_single_seq	-4.065277988	-3.819477519	-1.963699853	-2.440433982	-11.34563886	-3.396077539	-7.49926417	-2.996527317	-3.033045284	-3.751550085
chr16_84709341_rs1004246429_G_Denisova_single_seq	-5.905497544	-2.940011184	-4.784506575	-2.829205827	-2.114417678	-2.679503733	-1.612182056	-2.454089433	-1.701576422	-3.133921396
chr17_11928946_rs9897768_T_Denisova_single_seq	-4.519843852	-2.770751479	-3.920828046	-3.292981981	-11.34563886	-3.396077539	-4.618845786	-3.578499775	-7.294712855	-3.86610985
chr15_51895806_rs79625229_G_Neanderthal_single_seq	-6.467376432	-4.922163183	-10.71524391	-4.506286529	-11.34563886	-3.396077539	-3.627778911	-4.251205171	-10.75414447	-4.635225967
chr2_3714020_rs77489982_G_Neanderthal_single_seq	-3.528776976	-3.353054634	-3.137815084	-3.514235283	-7.88620724	-3.895066816	-6.566378366	-4.56956665	-4.09593299	-3.367120572
chr6_138175695_rs140788329_G_Denisova_single_seq	-3.528776976	-2.068265675	-5.357691907	-2.197097546	-3.432749523	-2.318075027	-1.547184801	-2.298391856	-1.126610589	-3.367120572
chr12_59579369_59579538_pos_52_C_pos_54_C_pos_120_G_Denisova_haplotype	-1.92011464	-1.6458862	-1.898260289	-2.074501955	-6.391442549	-1.558901484	1.413353036	-1.356747556	-2.258289446	-1.251643355
chr1_1831496_rs376021480_C_Denisova_single_seq	-1.093164946	-0.463806999	-3.57569256	-0.113969107	-1.530255563	-0.525063979	-0.455863985	-0.329158086	-0.87609356	-0.616300969
chr21_43951682_rs371908098_G_Denisova_single_seq	-4.709946735	-4.513050518	-2.802354576	-3.77567643	-11.34563886	-3.575525314	-10.95869579	-3.671011914	-10.75414447	-5.830776776
chr16_58296843_rs144028663_C_Neanderthal_single_seq	-3.720142502	-2.572129751	-4.057032429	-2.7333104	-11.34563886	-2.786024057	-6.566378366	-2.298391856	-10.75414447	-2.504202317
chr4_111552088_rs376403493_C_Neanderthal_single_seq	-2.946804518	-3.521983643	-10.71524391	-3.514235283	-3.694587168	-3.674378701	-1.568526833	-2.996527317	-2.726238477	-3.546568347
chr13_102221939_rs373243015_T_Neanderthal_single_seq	-7.400262236	-2.572129751	-10.71524391	-3.162332128	-11.34563886	-2.8423865	-3.381266961	-4.251205171	-2.902395432	-3.546568347
chr1_94099503_rs998596433_T_Denisova_single_seq	-1.535513308	-2.619280844	-5.04281857	-2.7333104	0.037525402	-3.396077539	-2.632266302	-3.671011914	-3.423227595	-2.650546767
chr16_22699624_22699793_pos_36_G_pos_122_A_pos_136_A_Denisova_haplotype	-1.980110605	-2.770751479	-7.255812293	-2.600453241	-3.019209372	-3.092830865	-5.027958451	-2.937873099	-2.07114989	-3.063873898
chr6_90199015_rs374152162_G_Denisova_single_seq	-0.492279103	-0.208142928	-0.762502665	-0.15999199	-1.392897612	-0.414118094	-2.725076112	-0.202920635	-0.07378495	-0.343066382
chr17_33571546_rs11080327_A_Tewhey_single_seq	0.422815452	-2.035916897	2.080592829	-2.478805793	-3.432749523	-2.400302125	-0.006682624	-2.157872594	-0.572992216	-2.504202317
chr6_46262483_rs1036961958_C_Neanderthal_single_seq	-3.071791295	-2.279253333	-4.207449272	-2.478805793	-11.34563886	-2.278654677	-10.95869579	-1.94074986	-2.180497286	-2.371345158
chr22_44883241_rs377330047_T_Denisova_single_seq	-3.940830617	-2.572129751	-2.863494871	-2.518226143	-4.014721981	-3.236501226	-2.876546748	-2.881510657	-2.473373703	-2.41428568
chr12_104539452_rs61939198_T_Denisova_single_seq	0.099583651	0.024383613	-0.079525792	-0.342540103	-0.647802501	-0.31109825	-1.127388545	-0.22905713	-0.465278399	-0.353475483
chr10_18500206_rs16916985_C_QTLs_single_seq	2.274572015	2.111259818	1.173118829	2.193695795	1.092893119	1.919720863	1.233905261	2.106172627	2.175298884	2.000683715
chr22_25520805_rs539470736_T_Neanderthal_single_seq	-1.143731864	-1.053618899	0.942521123	-0.551578897	-2.406059645	-0.804101436	-0.537682933	-0.817981267	1.233474839	-1.271245491
chr22_29563570_rs377525262_A_Denisova_single_seq	-5.187268513	-6.460583098	-1.866620972	-4.355869687	0.853113106	-4.019514187	-5.601143784	-3.990553416	-5.396592469	-5.427421082
chr22_47226157_rs527252417_C_Denisova_single_seq	-0.327337929	-0.788157756	-0.534091655	-0.702332855	-1.718104975	-0.735779246	-2.930789792	-0.703623404	-1.475695015	-0.891671556
chr17_76834687_rs370005760_A_Denisova_single_seq	-2.725267534	-1.359045071	-5.357691907	-2.296404747	-3.768210031	-2.580310377	-3.72029105	-1.281882769	-7.294712855	-1.553751906
chr3_151612524_rs370115715_C_Denisova_single_seq	-2.212235428	-1.943007437	-3.215398025	-1.882224209	-11.34563886	-1.874350839	-10.95869579	-2.060793713	-2.841255137	-2.211325899
chr12_101798344_rs117481525_C_Neanderthal_single_seq	-3.720142502	-2.824994524	-2.179968535	-2.440433982	-11.34563886	-3.026027494	-2.677925019	-3.578499775	-10.75414447	-2.872083751
chr14_63403776_rs376298360_G_Neanderthal_single_seq	-2.626074178	-1.773415737	-2.927341353	-1.645574708	-11.34563886	-2.029295208	-1.568526833	-1.654388083	-7.294712855	-1.875080003
chr17_9893245_rs117334880_G_Neanderthal_single_seq	-2.725267534	-2.279253333	-10.71524391	-2.045414376	-3.62453967	-2.400302125	-1.505425155	-1.99952357	-2.258289446	-2.41428568
chr16_25304535_rs370954944_T_Denisova_single_seq	-4.351899214	-2.940011184	-10.71524391	-3.101191833	-11.34563886	-3.314084167	-2.503368569	-2.996527317	-10.75414447	-2.75706709
chr9_125973003_rs767947765_T_Denisova_single_seq	-0.205953076	0.099112644	0.640657726	0.245073599	-0.719017207	0.296553256	-0.48600495	0.271114154	-0.047648455	-0.011009718
chr1_43215052_rs76420431_G_Denisova_single_seq	-5.905497544	-5.180475179	-10.71524391	-4.355869687	-11.34563886	-3.674378701	-10.95869579	-4.978679316	-3.614593121	-4.635225967
chr13_52319999_none_C_Denisova_single_seq	-4.928956517	-3.131801332	-10.71524391	-4.506286529	-2.163244506	-4.155718571	-10.95869579	-4.251205171	-10.75414447	-4.277178447
chr9_74593183_rs367762921_A_Neanderthal_single_seq	-1.287941211	-2.317625144	-1.963699853	-2.296404747	-2.376972066	-2.786024057	-2.174060943	-1.969837439	-0.453791913	-2.000338241
chr7_21496296_rs75003323_A_Neanderthal_single_seq	-3.720142502	-2.940011184	-1.775664698	-3.292981981	-2.662644275	-2.731781012	-10.95869579	-3.121514094	-10.75414447	-2.933224045
chr3_133672634_rs369838712_T_Denisova_single_seq	0.555519744	0.452591271	0.751852122	0.314032725	0.271369369	0.174044471	-0.269571384	0.446484985	0.650464925	0.299170924
chr20_48810100_rs550421724_G_Denisova_single_seq	-3.208642163	-3.521983643	-4.784506575	-2.986175173	-4.206087507	-2.731781012	-3.381266961	-2.881510657	-2.383457066	-2.813429533
chr16_75132991_rs373334453_A_Denisova_single_seq	-0.582406454	-0.421402916	-0.637093104	-0.572174465	-2.497015919	-0.392917198	0.676568868	-0.102867031	-0.021977048	-0.242908545
chr10_78114001_rs568937726_G_Denisova_single_seq	-4.928956517	-5.180475179	-1.718064431	-3.596228655	-11.34563886	-4.664182934	-7.49926417	-4.978679316	-10.75414447	-3.86610985
chr14_61921546_61921715_pos_22_G_pos_65_C_pos_150_T_Denisova_haplotype	-4.201482372	-4.703153401	-3.137815084	-3.596228655	-6.953321436	-4.883192716	-2.987152235	-5.551864649	-10.75414447	-3.751550085
chr10_5630787_rs75200421_T_Neanderthal_single_seq	-3.359847967	-2.101356462	-2.388814425	-1.988941607	-2.348459378	-1.606915733	-1.425366057	-1.752069718	-3.103092782	-2.24969771
chr2_128385386_rs549008298_A_Denisova_single_seq	-2.777544813	-1.528719974	-1.662675861	-1.461412072	-3.160763516	-2.096253631	-2.632266302	-2.538729246	-3.254298586	-1.529944517
chr1_1335747_rs998102031_C_Denisova_single_seq	-0.279435287	0.352281806	-0.449628866	0.369083091	0.347412436	0.335181937	-0.658343229	0.378872689	-1.163557423	0.265555819
chr6_135043477_rs373723681_A_Neanderthal_single_seq	-2.212235428	-1.597871951	-1.898260289	-2.074501955	-6.391442549	-1.788790491	-1.961516308	-2.413561626	-10.75414447	-2.211325899
chr8_128676561_rs371991209_T_Denisova_single_seq	-6.467376432	-3.934037283	-2.067785486	-3.514235283	-7.88620724	-3.780507052	-10.95869579	-4.115000787	-10.75414447	-4.277178447
chr17_7157516_rs427784_T_QTLs_single_seq	-4.709946735	-3.819477519	-10.71524391	-3.683164292	-7.88620724	-3.674378701	-3.2375966	-4.759669534	-1.090586369	-4.277178447
chr6_157904839_rs964772306_A_Denisova_single_seq	-2.831787858	-2.439272592	-5.04281857	-2.518226143	-4.837844219	-2.962181012	-3.819144436	-2.454089433	-2.619718153	-2.933224045
chr14_58934119_rs371136865_T_Denisova_single_seq	-4.065277988	-2.526471034	-5.761047602	-3.363029478	-11.34563886	-2.901040717	-10.95869579	-3.769865301	-4.09593299	-2.933224045
chr4_2250934_rs944359970_T_Denisova_single_seq	-0.061222053	-3.614495781	-2.434473142	-3.363029478	-2.528655236	-3.236501226	-6.566378366	-3.578499775	-5.081719131	-2.702824045
chr12_22358907_rs76800393_A_Neanderthal_single_seq	-10.85969385	-3.521983643	-10.71524391	-3.596228655	-11.34563886	-3.396077539	-3.627778911	-2.827267612	-10.75414447	-3.546568347
chr6_45365928_rs11963804_G_Denisova_single_seq	1.750177433	2.033367632	1.699705529	2.170639236	1.323024564	2.035670521	2.676228676	1.995782293	0.899148472	1.961331281
chr12_104770729_rs375832763_T_Denisova_single_seq	-3.282265027	-1.85572104	-3.57569256	-1.602570182	-1.467587946	-1.512433859	-3.045806453	-1.630967195	-1.280438724	-1.438459354
chr20_38591008_rs367824229_G_Denisova_single_seq	-1.949800771	-0.843071903	-0.999281922	-1.623912213	-4.837844219	-1.606915733	-0.921148835	-1.829931869	-2.143119676	-1.352431186
chr10_65206623_rs56721758_A_Neanderthal_single_seq	-7.400262236	-3.064997961	-10.71524391	-3.874529817	-11.34563886	-3.026027494	-10.95869579	-2.996527317	-7.294712855	-2.211325899
chr17_76877447_rs376687229_A_Denisova_single_seq	-3.621289115	-3.435048006	-10.71524391	-3.683164292	-7.88620724	-4.019514187	-7.49926417	-3.578499775	-10.75414447	-3.063873898
chr4_1349407_rs892244610_C_Denisova_single_seq	-4.519843852	-4.922163183	-10.71524391	-5.341655828	-2.698180433	-3.895066816	-10.95869579	-5.236991311	-10.75414447	-4.635225967
chr18_61069581_61069750_pos_29_G_pos_108_G_pos_142_A_pos_143_C_Neanderthal_haplotype	-0.981642942	-1.884233727	-1.662675861	-1.988941607	-4.206087507	-1.535480595	-3.458849902	-1.856848602	-6.36182705	-2.17394829
chr8_685705_rs7834882_G_QTLs_single_seq	-0.781543047	-1.670506167	-3.384327034	-1.7590526	-11.34563886	-2.400302125	-2.462840762	-2.495788724	-1.57175012	-1.936350146
chr6_137186597_rs373598451_A_Denisova_single_seq	-4.065277988	-3.934037283	-10.71524391	-3.101191833	-7.88620724	-2.962181012	-6.566378366	-3.491564138	-2.473373703	-3.86610985
chr19_9453507_rs749108739_A_Neanderthal_single_seq	-0.716310641	-2.3975733	-1.835660663	-2.687651683	-7.88620724	-2.358602833	-4.039832552	-2.374141277	-1.648235965	-2.504202317
chr1_95826096_rs1033064743_G_Denisova_single_seq	-2.142017431	-1.913321306	-1.436794454	-2.600453241	-3.5577363	-1.761362003	-10.95869579	-2.09243303	-0.662709087	-2.067296664
chr4_958109_rs375432832_A_Denisova_single_seq	-6.467376432	-3.064997961	-3.681820911	-2.986175173	-3.432749523	-3.483013176	-10.95869579	-2.675796977	-4.823407136	-3.454056209
chr10_13676141_rs368212358_G_Denisova_single_seq	-3.720142502	-3.131801332	-2.434473142	-3.22617861	-11.34563886	-4.155718571	-0.704848304	-3.769865301	-2.56926913	-4.445123084
chr17_9922190_rs3786073_T_Neanderthal_single_seq	-5.187268513	-3.819477519	-10.71524391	-2.829205827	-11.34563886	-3.314084167	-5.601143784	-3.188317465	-4.246349833	-4.277178447
chr16_71930025_rs150929851_A_Denisova_single_seq	-7.400262236	-5.89870421	-5.357691907	-4.095217932	-11.34563886	-5.859733743	-10.95869579	-4.251205171	-7.294712855	-4.635225967
chr3_12299747_12299916_pos_67_C_pos_105_T_Denisova_haplotype	-4.519843852	-3.819477519	-7.255812293	-3.042537616	-11.34563886	-3.396077539	-3.540843274	-2.72454131	-1.363975517	-3.751550085
chr2_137118458_rs78824348_G_Neanderthal_single_seq	-4.709946735	-4.922163183	-10.71524391	-3.436652342	-11.34563886	-4.474080051	-7.49926417	-2.996527317	-7.294712855	-4.854235749
chr20_46545361_46545530_pos_24_T_pos_148_A_Neanderthal_haplotype	1.581434767	1.946988168	2.225253222	1.87028017	1.957999211	2.139357014	1.869242291	1.993900353	1.864929174	1.94867783
chr3_133336155_rs200596956_G_Denisova_single_seq	-10.85969385	-3.435048006	-10.71524391	-3.683164292	-11.34563886	-4.474080051	-10.95869579	-3.491564138	-10.75414447	-4.126761604
chr12_32783643_rs373524529_G_Denisova_single_seq	-1.727836894	-1.243721783	-0.73367663	-0.990326816	-0.755987712	-1.682073093	-2.019116575	-0.986089168	-3.033045284	-1.213220443
chr19_5647672_rs4807046_T_Neanderthal_single_seq	-1.807125804	-3.201848829	-7.255812293	-3.874529817	-1.812309127	-3.314084167	-3.925272787	-2.881510657	-1.701576422	-3.133921396
chr3_183255029_183255198_pos_76_G_pos_97_C_Denisova_haplotype	-3.44184134	-3.201848829	-3.57569256	-3.596228655	-7.88620724	-2.8423865	-4.164279923	-3.875993652	-10.75414447	-4.277178447
chr9_132249199_132249368_pos_65_C_pos_107_C_Denisova_haplotype	-4.201482372	-2.940011184	-3.681820911	-3.596228655	-11.34563886	-3.483013176	-5.601143784	-3.491564138	-10.75414447	-2.650546767
chr18_75803493_rs117596680_C_Neanderthal_single_seq	-1.92011464	-1.746992012	-1.346737451	-1.167023824	-0.852784239	-1.402419066	-1.801348854	-1.630967195	-1.240416877	-1.416466625
chr1_31753345_rs118062900_G_Denisova_single_seq	0.53958407	-0.25391755	-1.866620972	-0.129147522	-1.682080755	-0.281574128	-1.19216688	-0.467509949	1.312953713	-0.567015389
chr7_158335660_rs75314291_C_Neanderthal_single_seq	-1.012636508	0.039642296	-0.369838665	-0.040383803	-2.435745775	-0.271865511	-2.141712166	-0.237875587	-0.408739226	0.10756973
chr18_12368840_12369009_pos_22_G_pos_150_C_Denisova_haplotype	-3.720142502	-2.3975733	-3.137815084	-2.780461493	-11.34563886	-2.731781012	-1.368108739	-2.157872594	-7.294712855	-1.967989464
chr5_43687710_rs62368575_G_Neanderthal_single_seq	-3.826270853	-3.521983643	-10.71524391	-4.86433405	-11.34563886	-4.474080051	-2.347670992	-4.978679316	-10.75414447	-4.854235749
chr22_43514711_rs370332685_G_Denisova_single_seq	-10.85969385	-5.180475179	-10.71524391	-5.341655828	-11.34563886	-5.859733743	-5.601143784	-4.759669534	-10.75414447	-3.751550085
chr3_32298629_rs60797058_T_Neanderthal_single_seq	-7.400262236	-3.934037283	-7.255812293	-3.042537616	-11.34563886	-3.575525314	-3.540843274	-3.258364962	-1.814565259	-3.99055722
chr16_71935355_rs368292970_A_Denisova_single_seq	-10.85969385	-4.194689038	-10.71524391	-2.600453241	-11.34563886	-3.236501226	-3.381266961	-3.578499775	-10.75414447	-3.546568347
chr1_86894879_rs58658794_A_Neanderthal_single_seq	-1.891027061	-0.829146167	-1.662675861	-0.922645783	-6.953321436	-0.951292696	-2.20715173	-0.564011407	-1.78547768	-0.775144469
chr3_171371904_rs372659696_G_Denisova_single_seq	-2.725267534	-2.357045494	-7.255812293	-1.831686816	-1.664400447	-2.278654677	-2.930789792	-2.413561626	-2.726238477	-3.063873898
chr3_133683565_133683734_pos_25_C_pos_148_T_Denisova_haplotype	1.657237267	0.731592276	-0.202503449	0.473256446	1.521446788	0.57462545	-0.426339864	0.622452122	-0.212079931	0.630240512
chr6_121469822_rs116901643_T_Neanderthal_single_seq	-3.720142502	-4.058484654	-10.71524391	-3.683164292	-2.561004013	-4.883192716	-10.95869579	-3.875993652	-2.383457066	-4.445123084
chr5_121865872_rs117818681_T_Denisova_single_seq	-2.831787858	-2.572129751	-0.883936668	-2.165458229	-4.206087507	-1.934346804	-1.590189327	-2.454089433	-1.038182483	-2.033429028
chr8_66556187_rs10504389_T_Tewhey_single_seq	0.98618818	-2.169905937	1.254502339	-1.831686816	-1.773886216	-2.202905256	0.105373291	-2.628645883	-0.07378495	-2.55135341
chr22_25567803_rs536388199_C_Neanderthal_single_seq	-2.831787858	-3.713349168	-4.784506575	-4.095217932	-7.88620724	-4.664182934	-10.95869579	-3.491564138	-2.782600919	-4.126761604
chr10_4022085_rs11252234_T_Neanderthal_single_seq	-3.208642163	-2.770751479	-10.71524391	-3.042537616	-11.34563886	-3.026027494	-3.381266961	-3.188317465	-10.75414447	-3.454056209
chr3_46086849_rs369686892_T_Neanderthal_single_seq	1.301752993	0.429608786	1.261678156	0.570411627	-0.700881266	0.632636355	-0.475887832	0.572887129	0.413900795	0.598191174
chr3_32121294_32121463_pos_12_T_pos_23_G_pos_144_T_pos_153_T_pos_161_T_Neanderthal_haplotype	-4.928956517	-4.922163183	-5.04281857	-3.980658168	-11.34563886	-4.155718571	-10.95869579	-4.978679316	-10.75414447	-3.751550085
chr6_108069593_108069762_pos_73_C_pos_100_A_Denisova_haplotype	-10.85969385	-4.34510588	-10.71524391	-3.980658168	-11.34563886	-4.883192716	-4.300484306	-5.236991311	-10.75414447	-4.445123084
chr15_66667442_66667611_pos_58_C_pos_114_T_Denisova_haplotype	-2.075059009	-3.435048006	-10.71524391	-3.683164292	-11.34563886	-5.141504712	-7.49926417	-3.875993652	-7.294712855	-2.997070527
chr10_65100177_rs118184336_G_Neanderthal_single_seq	-0.110662473	-0.112276476	-1.997567489	-0.378363049	-1.913096959	-0.696286952	-0.624422504	0.127443793	-0.716597519	-0.628890011
chr3_183660618_rs377172194_A_Denisova_single_seq	-3.940830617	-2.572129751	-4.207449272	-2.518226143	-11.34563886	-2.580310377	-6.566378366	-2.827267612	-4.41429447	-2.371345158
chr3_12802625_rs376678884_A_Denisova_single_seq	-0.102303845	0.731592276	0.293884877	0.862819421	-1.011365574	0.73729755	0.887186245	0.792322985	-0.488529427	0.635513526
chr10_5790729_rs11593253_C_Neanderthal_single_seq	-0.279435287	-3.435048006	-2.687337916	-3.162332128	-6.953321436	-2.240282866	-7.49926417	-2.72454131	-2.619718153	-2.650546767
chr20_50758838_rs372799646_C_Denisova_single_seq	-3.940830617	-3.201848829	-3.57569256	-3.980658168	-11.34563886	-3.483013176	-10.95869579	-3.409570766	-2.218869097	-4.126761604
chr7_64932977_rs144703141_G_QTLs_single_seq	-2.075059009	-2.940011184	-1.866620972	-2.366622743	-2.528655236	-2.400302125	-4.618845786	-3.121514094	-2.726238477	-2.24969771
chr12_108430679_rs368291597_G_Denisova_single_seq	-4.201482372	-3.934037283	-7.255812293	-3.436652342	-11.34563886	-2.8423865	-10.95869579	-3.491564138	-10.75414447	-3.2851272
chr12_94136669_rs369650011_G_Denisova_single_seq	-5.50214185	-5.89870421	-7.255812293	-3.514235283	-11.34563886	-3.314084167	-10.95869579	-4.115000787	-10.75414447	-5.112547745
chr20_17760043_rs62206076_G_Denisova_single_seq	1.958289073	2.536596383	2.612449065	2.580593334	1.563316618	2.678048271	1.824916376	2.532878935	2.294172101	2.510078339
chr14_65948996_rs75667474_T_Neanderthal_single_seq	-2.011070914	-1.943007437	-1.746577119	-3.042537616	-0.87294802	-3.314084167	-2.423420412	-3.121514094	-2.258289446	-3.645421734
chr22_22113688_rs2276005_T_Neanderthal_single_seq	-0.298405909	-0.95959899	-0.932245703	-0.935930362	-4.206087507	-1.36065942	-5.286270447	-1.300237915	-2.218869097	-1.139314654
chr21_16143680_rs77108434_C_Neanderthal_single_seq	-1.677299501	-2.101356462	-3.215398025	-1.961513119	-2.497015919	-2.096253631	-3.106946747	-2.298391856	-2.143119676	-2.211325899
chr14_81218083_rs189088835_C_Neanderthal_single_seq	-2.286046667	-1.300231423	-4.565496793	-1.667567436	-1.755051809	-1.489749507	-3.819144436	-1.519247697	-4.09593299	-1.291117638
chr17_68929636_rs371247051_C_Denisova_single_seq	-2.286046667	-1.670506167	-5.761047602	-1.332842758	-6.953321436	-1.489749507	-1.259991122	-1.33766401	-2.298817253	-1.602578733
chr22_30965554_rs140873679_A_Neanderthal_single_seq	-5.905497544	-4.922163183	-10.71524391	-4.506286529	0.444302269	-4.155718571	-10.95869579	-3.491564138	-10.75414447	-5.112547745
chr11_45320411_rs12791607_C_QTLs_single_seq	-1.23215997	-1.399629887	-5.761047602	-1.480751437	-3.845792972	-2.443242647	-2.385048601	-1.540910192	-1.385638012	-2.211325899
chr3_32185695_rs79117983_C_Neanderthal_single_seq	-3.44184134	-1.462731564	-1.835660663	-2.045414376	-7.88620724	-1.73444527	-1.425366057	-1.884277091	-3.614593121	-1.759833525
chr7_158267652_rs117591922_T_Neanderthal_single_seq	-10.85969385	-4.703153401	-10.71524391	-4.506286529	-11.34563886	-4.883192716	-10.95869579	-4.759669534	-2.671995432	-4.635225967
chr1_225781230_rs17502858_G_Neanderthal_single_seq	0.357658051	1.008574154	-0.08862226	0.911844095	0.058970539	1.100828785	0.288638389	0.98653724	0.12313966	0.996796425
chr6_151607805_rs368660417_A_Denisova_single_seq	-0.102303845	-0.431887665	-1.016539245	-0.582583565	-2.627962436	-0.392917198	-0.728675353	-0.220292248	-0.907087127	-0.720230322
chr16_22232412_rs546799740_A_Neanderthal_single_seq	-1.160989188	-0.599053036	-2.580817592	-0.501340707	-1.202255645	-0.595972356	-2.385048601	-0.509604694	-1.363975517	-0.706822279
chr5_56791445_56791614_pos_73_G_pos_99_C_Neanderthal_haplotype	4.060333278	4.30511739	4.021950607	4.299049869	4.015928022	4.418678244	3.820664489	4.393043779	3.997765653	4.391083158
chr6_91518505_rs570011926_G_Neanderthal_single_seq	-10.85969385	-4.513050518	-5.04281857	-4.86433405	-11.34563886	-6.421612631	-2.588008382	-3.875993652	-10.75414447	-4.277178447
chr12_3665950_rs377153049_A_Denisova_single_seq	-0.768258468	-0.310835978	-1.241538162	-0.281913744	-0.045858456	-0.457478083	-0.287154722	-0.22905713	-0.386729722	-0.542989937
chr14_58904483_58904652_pos_80_T_pos_93_A_Denisova_haplotype	-4.351899214	-3.201848829	-10.71524391	-4.095217932	-11.34563886	-3.895066816	-5.286270447	-2.881510657	-10.75414447	-2.933224045
chr9_114398615_rs62569895_T_Neanderthal_single_seq	-0.337112323	-1.695553585	-10.71524391	-1.645574708	-1.254203473	-2.278654677	-0.893953024	-1.884277091	-2.966241914	-1.602578733
chr9_88575854_rs374078884_A_Neanderthal_single_seq	-1.862514374	-1.379194771	-2.344556505	-1.061339922	-3.211212539	-1.381388153	-1.990028996	-1.376086921	-3.103092782	-1.291117638
chr16_69814817_rs146982594_A_Denisova_single_seq	-3.720142502	-1.943007437	-2.067785486	-1.560810536	-11.34563886	-1.320074604	-3.106946747	-1.752069718	-4.246349833	-2.13751466
chr17_37717580_37717749_pos_85_A_pos_87_G_Denisova_haplotype	-4.201482372	-4.703153401	-4.207449272	-5.656529165	-11.34563886	-5.141504712	-4.300484306	-4.759669534	-10.75414447	-4.635225967
chr3_125364688_rs370227905_C_Denisova_single_seq	-0.997056497	-1.359045071	-0.999281922	-1.090753684	-1.934127871	-0.818162903	-2.174060943	-0.927849371	-3.033045284	-0.803405805
chr1_54845608_rs181604782_G_Neanderthal_single_seq	-0.492279103	-2.482213114	-4.784506575	-2.403056372	-11.34563886	-2.533159284	-2.110072848	-2.774990333	-4.246349833	-2.067296664
chr10_80902699_rs148533771_T_Neanderthal_single_seq	-2.725267534	-3.001151479	-3.476839173	-4.506286529	-11.34563886	-3.575525314	-3.627778911	-3.409570766	-10.75414447	-3.751550085
chr9_88603625_rs368732182_C_Neanderthal_single_seq	-5.905497544	-4.194689038	-10.71524391	-4.674231167	-11.34563886	-4.155718571	-10.95869579	-4.759669534	-0.365050951	-3.751550085
chr3_30135253_rs1368858_T_Arensbergen_single_seq	-1.326364122	-3.131801332	1.297031433	-2.104188086	-2.561004013	-2.679503733	-0.455863985	-2.996527317	-0.907087127	-2.872083751
chr12_59579369_59579538_pos_52_C_pos_54_C_pos_120_C_Denisova_haplotype	-2.578923084	-2.668025178	-3.137815084	-2.478805793	-7.88620724	-3.092830865	-2.079112539	-2.261958227	-10.75414447	-2.41428568
chr13_105305979_rs1004020011_C_Denisova_single_seq	-10.85969385	-3.064997961	-6.322926489	-3.596228655	-11.34563886	-3.396077539	-10.95869579	-3.409570766	-3.176715645	-2.813429533
chr18_59652647_rs62096562_C_Neanderthal_single_seq	-4.201482372	-3.275471693	-1.866620972	-2.986175173	-2.974951452	-2.901040717	-7.49926417	-2.996527317	-10.75414447	-2.702824045
chr5_78583897_rs372170531_C_Denisova_single_seq	-2.626074178	-1.746992012	-2.580817592	-1.42349412	-3.112019182	-1.558901484	-2.773820446	-1.56290292	-1.452648278	-1.051957765
chr6_45375224_rs77735520_G_Denisova_single_seq	-1.702346919	-1.262313471	-2.530368569	-1.461412072	1.202942259	-1.186396169	-1.879211005	-1.33766401	-2.07114989	-1.577958767
chr9_95485727_rs72756497_A_Neanderthal_single_seq	-4.065277988	-4.194689038	-5.357691907	-3.874529817	-11.34563886	-4.019514187	-3.106946747	-4.56956665	-7.294712855	-4.126761604
chr12_113345196_rs370899715_T_Denisova_single_seq	-2.176699271	-1.154195854	-0.837192999	-1.315376503	-11.34563886	-1.512433859	-3.045806453	-1.016115122	-1.756964992	-1.291117638
chr12_59557282_rs78643448_G_Denisova_single_seq	-2.946804518	-2.068265675	-0.677696958	-1.961513119	-2.266154075	-2.13093547	-1.242733799	-2.029833404	-4.246349833	-2.033429028
chr9_114038203_rs12238658_C_Neanderthal_single_seq	-4.709946735	-5.495348516	-3.681820911	-3.436652342	-11.34563886	-4.019514187	-3.170793229	-4.251205171	-2.966241914	-4.126761604
chr14_86544221_rs28804681_T_Neanderthal_single_seq	-1.55819766	-2.357045494	-4.375393909	-1.461412072	-4.312215857	-1.558901484	-0.602243819	-2.22642207	-0.922837229	-1.653116126
chr6_130512654_rs117695917_A_Denisova_single_seq	-10.85969385	-5.495348516	-1.609335404	-5.083343832	-11.34563886	-4.155718571	-3.2375966	-3.671011914	-10.75414447	-4.277178447
random_7642_random_single_seq	-5.187268513	-3.713349168	-10.71524391	-5.083343832	-11.34563886	-3.780507052	-10.95869579	-5.551864649	-10.75414447	-5.830776776
chr1_115732277_rs374072815_C_Denisova_single_seq	-3.826270853	-2.7184742	-4.784506575	-2.331086586	-11.34563886	-3.026027494	-3.2375966	-3.990553416	-2.841255137	-3.207544259
chr16_27702950_27703119_pos_13_A_pos_160_G_Denisova_haplotype	-1.862514374	-1.746992012	-0.821942381	-1.7590526	-0.301927996	-1.606915733	-10.95869579	-1.678195473	1.626045994	-1.577958767
chr1_65297323_65297492_pos_63_C_pos_109_A_Denisova_haplotype	-2.011070914	-1.746992012	-10.71524391	-1.54037542	-11.34563886	-1.558901484	-2.824269469	-1.300237915	-10.75414447	-1.291117638
chr19_6486973_rs905548857_G_Denisova_single_seq	-1.604665285	-1.827760958	-1.69010435	-1.689900623	-2.528655236	-1.99694643	-3.170793229	-1.99952357	-3.835281236	-2.24969771
chr3_53443022_rs77494057_A_Neanderthal_single_seq	-2.674818512	-4.513050518	-1.930609067	-3.292981981	-11.34563886	-4.306135413	-4.039832552	-3.769865301	-4.246349833	-5.112547745
chr17_55079044_rs186278658_C_Denisova_single_seq	-4.351899214	-3.819477519	-10.71524391	-4.095217932	-11.34563886	-4.664182934	-10.95869579	-4.251205171	-3.614593121	-4.635225967
chr3_133544729_rs138206416_G_Denisova_single_seq	-3.621289115	-4.058484654	-7.255812293	-2.197097546	-11.34563886	-3.092830865	-4.300484306	-2.335769466	-10.75414447	-3.207544259
chr9_116056982_116057151_pos_81_A_pos_92_A_Neanderthal_haplotype	-3.359847967	-3.131801332	-4.375393909	-2.986175173	-2.293070808	-2.629054711	-3.106946747	-2.374141277	-2.07114989	-2.4585436
chr4_178510095_rs77877272_C_Neanderthal_single_seq	-2.446065926	-2.7184742	-1.930609067	-2.600453241	-11.34563886	-2.358602833	-2.677925019	-3.057667612	-0.465278399	-2.600097744
chr15_52312361_rs374898900_G_Neanderthal_single_seq	-10.85969385	-3.934037283	-10.71524391	-5.083343832	-11.34563886	-4.306135413	-10.95869579	-5.955220343	-10.75414447	-4.635225967
chr19_42683327_rs377376464_G_Neanderthal_single_seq	-10.85969385	-3.201848829	-7.255812293	-3.874529817	-11.34563886	-3.895066816	-10.95869579	-3.258364962	-10.75414447	-3.645421734
chr9_97910513_rs76215148_A_Neanderthal_single_seq	-2.626074178	-3.934037283	-4.207449272	-3.436652342	-7.88620724	-4.474080051	-10.95869579	-3.331987825	-10.75414447	-3.645421734
chr14_92415834_rs374553805_C_Denisova_single_seq	0.055438594	0.135074004	-1.775664698	-0.333721646	0.085336314	-0.160189275	-0.669829715	-0.00930459	-1.648235965	-0.395879565
chr1_1342245_rs777933366_A_Denisova_single_seq	-4.928956517	-3.521983643	-0.73367663	-2.780461493	-11.34563886	-2.580310377	-2.632266302	-3.769865301	-1.814565259	-2.000338241
chr8_23185170_rs373211284_A_Neanderthal_single_seq	-2.578923084	-1.053618899	-2.481624235	-0.922645783	-2.406059645	-1.340224304	-1.208826361	-1.142887745	-1.280438724	-1.175794349
chr12_57892500_rs146757547_T_Neanderthal_single_seq	3.320292965	3.874222233	3.085554899	3.903617232	2.90117595	3.822637927	3.117368209	3.824604898	3.231430669	3.859502878
chr15_57895253_57895422_pos_59_A_pos_113_G_Denisova_haplotype	-2.946804518	-2.3975733	-4.207449272	-2.366622743	-7.88620724	-2.487500567	-3.925272787	-2.675796977	-3.033045284	-2.600097744
chr18_60431150_rs12965738_C_Neanderthal_single_seq	-2.142017431	-2.068265675	-10.71524391	-1.602570182	-7.88620724	-1.300202458	-0.152146167	-1.884277091	-10.75414447	-2.28911806
chr6_133818921_rs3777872_A_Denisova_single_seq	-3.359847967	-1.119885199	-0.965374485	-1.442328526	-4.312215857	-1.582708873	-1.080644876	-1.456146019	-2.106686047	-1.194386037
chr6_127194987_rs370700277_T_Denisova_single_seq	-10.85969385	-3.713349168	-6.322926489	-3.683164292	-11.34563886	-4.155718571	-10.95869579	-3.990553416	-7.294712855	-4.635225967
chr22_18594384_rs372999383_C_Denisova_single_seq	-4.519843852	-4.194689038	-2.301615983	-5.083343832	-3.845792972	-3.314084167	-10.95869579	-4.115000787	-10.75414447	-4.635225967
chr10_80334412_80334581_pos_28_G_pos_145_G_Denisova_haplotype	-1.491187393	-1.207242088	-2.067785486	-1.667567436	-0.728171394	-1.36065942	-2.048802705	-1.585236107	-2.03646805	-1.438459354
chr6_4265756_rs373541940_G_Neanderthal_single_seq	-2.674818512	-2.940011184	-3.064192221	-1.7590526	-5.673213517	-2.062385995	-10.95869579	-2.09243303	-7.294712855	-2.371345158
chr1_40513935_rs370675684_G_Denisova_single_seq	-2.363838828	-2.101356462	-2.104219115	-2.986175173	-11.34563886	-2.487500567	-2.347670992	-2.996527317	-1.522923292	-1.905389837
chr22_27719912_rs143333685_A_Neanderthal_single_seq	-2.674818512	-3.614495781	-4.784506575	-3.77567643	-11.34563886	-2.786024057	-10.95869579	-3.188317465	-10.75414447	-4.277178447
chr5_149613564_rs372117400_C_Neanderthal_single_seq	-10.85969385	-3.819477519	-10.71524391	-4.219665303	-2.376972066	-4.883192716	-7.49926417	-4.978679316	-10.75414447	-5.427421082
chr9_76327553_rs547060692_A_Neanderthal_single_seq	-4.351899214	-3.275471693	-10.71524391	-3.101191833	-11.34563886	-3.674378701	-10.95869579	-3.990553416	-10.75414447	-3.2851272
chr3_179175246_rs375824988_A_Denisova_single_seq	-2.286046667	-3.001151479	-5.04281857	-2.13449792	-2.810363482	-2.358602833	-3.540843274	-2.335769466	-1.260289024	-2.872083751
chr22_44437104_rs371964431_A_Denisova_single_seq	-2.108149795	-1.005843175	-1.087710028	-0.61426921	-1.955469903	-1.381388153	-3.819144436	-1.07810941	-10.75414447	-1.46079254
chr21_44061464_rs374788795_C_Denisova_single_seq	-0.559341294	-0.80169158	-1.391063365	-0.896438068	-1.612623537	-1.150371949	-2.141712166	-1.415561204	-1.78547768	-1.069011097
chr12_56538344_rs58663297_T_Neanderthal_single_seq	-5.905497544	-3.713349168	-10.71524391	-5.083343832	-11.34563886	-4.883192716	-2.773820446	-3.990553416	-10.75414447	-3.2851272
chr6_4217661_rs375397561_T_Neanderthal_single_seq	-1.949800771	-2.668025178	-0.965374485	-2.986175173	-11.34563886	-2.679503733	-5.286270447	-2.582987166	-1.021129152	-3.454056209
chr15_52149042_rs74334777_C_Neanderthal_single_seq	-2.176699271	-1.80033247	-2.301615983	-1.934596386	-2.662644275	-1.423761097	-2.141712166	-2.029833404	-2.106686047	-1.331702453
chr18_20905857_rs368834107_C_Denisova_single_seq	-5.50214185	-4.703153401	-4.784506575	-5.341655828	-11.34563886	-5.456378049	-4.300484306	-3.491564138	-10.75414447	-4.854235749
chr1_85793863_rs12029474_C_Neanderthal_single_seq	-2.446065926	-1.670506167	-0.837192999	-1.712584975	-11.34563886	-2.062385995	-10.95869579	-1.678195473	-2.619718153	-1.732405036
chr3_110644227_110644396_pos_50_G_pos_119_A_pos_122_T_Denisova_haplotype	1.944235433	1.822394978	1.966653315	1.689606156	1.846808081	1.859158139	1.606644338	1.658301805	2.846349234	1.910037653
chr14_65801448_rs117934579_G_Neanderthal_single_seq	-2.626074178	-1.069902312	-2.388814425	-0.820555809	-2.090610289	-0.966872708	-1.225680467	-1.031365741	-1.385638012	-1.035103659
chr3_19370935_rs377382911_G_Denisova_single_seq	-3.621289115	-2.357045494	-3.476839173	-3.101191833	-0.774834421	-2.358602833	-3.627778911	-1.94074986	-5.396592469	-2.13751466
chr6_130753505_rs374609520_G_Denisova_single_seq	-2.404366634	-1.506386788	-2.580817592	-1.480751437	-6.391442549	-1.423761097	-3.170793229	-1.752069718	-2.383457066	-1.416466625
chr18_5282977_rs370977263_A_Denisova_single_seq	2.601913486	2.722993211	3.079476545	2.667706276	3.199747988	2.656601728	3.138101709	2.622086651	2.802720774	2.62322395
chr4_1311485_1311654_pos_32_A_pos_140_G_Denisova_haplotype	-0.459881895	-0.990263163	0.058719456	-0.748466123	-1.530255563	-0.632777797	-1.143312493	-0.467509949	0.099944707	-0.761218734
chr6_116682680_rs139060065_G_Neanderthal_single_seq	-1.448182867	-0.788157756	-1.532849559	-0.832928913	-1.736460121	-0.7093313	-1.933556227	-1.062359307	-10.75414447	-0.385161127
chr16_27414000_27414169_pos_72_T_pos_97_T_pos_101_A_Denisova_haplotype	0.913857492	1.295893801	1.225436736	1.096075849	-0.468354725	1.283114446	0.587716406	1.366998589	0.723107851	1.351056763
chr6_91518505_rs570011926_T_Neanderthal_single_seq	-3.359847967	-4.513050518	-10.71524391	-3.363029478	-11.34563886	-3.396077539	-3.106946747	-4.251205171	-1.874561224	-3.99055722
chr1_16453590_rs374060387_T_Neanderthal_single_seq	0.327039435	0.062231928	-0.932245703	-0.011969393	0.411334367	-0.205675232	0.30045898	0.113644596	-0.572992216	-0.167505622
chr14_60874233_rs374714436_T_Denisova_single_seq	2.026574298	1.659099149	0.762008412	1.700379019	1.098081742	1.574356366	0.818970492	1.679532167	0.916954253	1.74908657
chr2_195985462_rs147868609_T_Denisova_single_seq	-0.376885898	-0.541152206	-0.437956512	-0.679807884	-2.849783832	-0.657846977	-2.174060943	-0.586361893	-0.907087127	-0.761218734
chr14_59576048_rs373534744_G_Denisova_single_seq	-3.940830617	-4.513050518	-10.71524391	-4.219665303	-5.005788856	-3.396077539	-3.381266961	-4.251205171	-10.75414447	-5.427421082
chr19_9466751_rs963708223_T_Neanderthal_single_seq	-3.138594666	-1.884233727	-3.137815084	-2.262537111	-1.664400447	-1.90403697	-5.601143784	-2.157872594	-10.75414447	-2.55135341
chr1_54822655_rs185749747_A_Neanderthal_single_seq	-2.533264367	-2.317625144	-1.609335404	-2.13449792	-3.845792972	-1.965307113	-3.540843274	-2.675796977	-5.081719131	-2.28911806
chr9_95762166_rs12684870_G_Neanderthal_single_seq	-4.201482372	-2.317625144	-4.207449272	-2.879654849	-11.34563886	-2.487500567	-3.627778911	-3.121514094	-10.75414447	-2.13751466
chr6_121556196_121556365_pos_13_A_pos_159_C_Neanderthal_haplotype	-3.44184134	-1.6458862	-0.852606555	-1.667567436	-2.890311639	-1.816750573	-0.704848304	-1.456146019	-3.103092782	-1.787793606
chr6_82053028_rs377032069_G_Denisova_single_seq	0.997898431	0.503001118	1.670348901	0.468222613	-0.134358912	0.34783169	-0.152146167	0.484510022	0.849018206	0.370477644
chr16_71687800_rs374401156_C_Denisova_single_seq	-0.260710884	0.629403262	0.154349931	0.738717589	-0.040147067	1.089575257	0.158297889	0.843382105	0.782588417	0.854819806
chr14_81043100_rs147930672_G_Neanderthal_single_seq	2.279377799	1.784403601	3.235220857	1.574867651	1.993236773	1.563551635	1.42419838	1.614880184	1.652857675	1.41684453
chr15_66656894_rs372713814_G_Denisova_single_seq	-1.702346919	-2.770751479	-3.920828046	-2.104188086	-1.422311374	-1.761362003	-1.035368303	-2.374141277	-2.03646805	-2.600097744
chr11_121612595_rs933886788_C_Denisova_single_seq	-1.891027061	-2.3975733	-1.282702012	-1.735631711	-11.34563886	-2.062385995	-1.17569758	-2.675796977	-1.905521533	-2.211325899
chr1_203034265_rs372686344_A_Denisova_single_seq	-2.489006448	-2.357045494	-1.718064431	-2.229446324	-3.927786344	-1.816750573	-1.906127738	-1.829931869	-10.75414447	-1.759833525
chr5_31415640_rs16901115_T_Neanderthal_single_seq	-4.709946735	-2.940011184	-4.784506575	-2.262537111	-3.317732862	-2.400302125	-4.300484306	-2.374141277	-3.103092782	-2.813429533
chr16_57554614_57554783_pos_64_A_pos_108_G_Neanderthal_haplotype	-1.949800771	-0.900159273	-1.18191418	-1.386547285	-3.5577363	-1.36065942	-0.948867172	-1.33766401	-5.799948163	-1.905389837
chr11_120039226_rs12417084_G_QTLs_single_seq	-1.807125804	-1.72104356	-2.434473142	-1.54037542	-4.312215857	-1.606915733	-2.876546748	-1.540910192	-2.180497286	-0.937915741
chr5_117567559_rs933505198_T_Denisova_single_seq	-6.467376432	-4.34510588	-10.71524391	-5.083343832	-11.34563886	-4.664182934	-10.95869579	-4.759669534	-10.75414447	-3.751550085
chr1_63516457_rs372845621_A_Denisova_single_seq	-3.621289115	-3.819477519	-10.71524391	-2.931932128	-11.34563886	-3.026027494	-2.930789792	-2.937873099	-10.75414447	-2.504202317
chr1_40753709_rs375279468_G_Denisova_single_seq	-10.85969385	-4.058484654	-3.681820911	-3.980658168	-11.34563886	-4.155718571	-2.110072848	-3.258364962	-10.75414447	-4.854235749
chr4_43473541_rs375410011_A_Neanderthal_single_seq	-5.905497544	-3.614495781	-10.71524391	-4.095217932	-11.34563886	-3.483013176	-4.808948669	-3.121514094	-2.841255137	-3.133921396
chr15_61308850_rs12592612_C_Arensbergen_single_seq	-3.007944813	-4.058484654	-0.705415295	-3.514235283	-11.34563886	-3.162878362	-1.295137685	-3.188317465	-2.383457066	-4.277178447
chr13_41492017_rs150382174_G_QTLs_single_seq	-5.187268513	-4.194689038	-10.71524391	-4.506286529	-3.62453967	-4.155718571	-10.95869579	-4.759669534	-3.720721472	-5.427421082
chr3_24141235_rs1050552683_C_Denisova_single_seq	-6.467376432	-6.460583098	-3.796380675	-4.095217932	-11.34563886	-4.474080051	-3.170793229	-4.251205171	-3.336291958	-4.854235749
chr9_94102162_rs10991892_G_Neanderthal_single_seq	-0.242226389	-0.320544595	-1.391063365	-0.396613704	0.298668103	-0.205675232	-2.824269469	-0.367352111	-2.520524796	-0.374521735
chr19_35631210_35631379_pos_49_T_pos_123_C_Denisova_haplotype	-6.467376432	-3.521983643	-10.71524391	-4.219665303	-11.34563886	-3.236501226	-7.49926417	-3.769865301	-10.75414447	-4.277178447
chr6_154923194_rs371328757_C_Denisova_single_seq	-1.753785346	-1.225366636	-1.898260289	-1.461412072	-7.88620724	-1.46741632	-1.259991122	-1.519247697	-2.782600919	-1.416466625
chr10_64888055_rs59479982_A_Neanderthal_single_seq	-7.400262236	-5.180475179	-6.322926489	-3.77567643	-11.34563886	-5.456378049	-10.95869579	-4.401622013	-10.75414447	-4.126761604
chr1_1342245_rs777933366_A_Denisova_single_seq	-2.324418478	-3.435048006	-1.282702012	-2.558753949	-6.391442549	-2.901040717	-7.49926417	-2.538729246	-1.144965735	-3.133921396
chr3_8670452_rs373138336_T_Denisova_single_seq	-3.621289115	-4.194689038	-5.761047602	-4.219665303	-11.34563886	-3.575525314	-3.458849902	-3.258364962	-10.75414447	-3.99055722
random_41967_random_single_seq	-1.076695646	-0.722329958	-1.635759128	-0.896438068	-5.19589174	-1.186396169	-1.386943145	-1.176401332	-1.363975517	-1.139314654
chr6_90473802_rs368500039_A_Denisova_single_seq	-3.940830617	-3.131801332	-4.565496793	-2.229446324	-2.163244506	-2.13093547	-3.540843274	-2.582987166	-2.03646805	-2.933224045
chr13_43742595_43742764_pos_34_G_pos_139_G_Neanderthal_haplotype	-2.176699271	-1.597871951	-4.375393909	-1.712584975	-1.152113499	-2.240282866	-2.773820446	-1.884277091	-2.180497286	-1.627626151
chr3_183253673_rs1050248570_G_Denisova_single_seq	-5.50214185	-6.460583098	-7.255812293	-4.355869687	-11.34563886	-3.483013176	-10.95869579	-3.409570766	-10.75414447	-4.445123084
chr6_137793302_rs376613871_C_Denisova_single_seq	-2.674818512	-2.572129751	-2.802354576	-2.331086586	-11.34563886	-1.6315357	-2.079112539	-2.261958227	-2.726238477	-2.28911806
chr12_58011924_58012093_pos_84_T_pos_89_T_Neanderthal_haplotype	-2.831787858	-3.614495781	-7.255812293	-3.514235283	-11.34563886	-4.306135413	-10.95869579	-3.578499775	-2.340516544	-2.997070527
chr5_78630903_rs372444606_C_Denisova_single_seq	-4.351899214	-2.668025178	-3.384327034	-2.558753949	-11.34563886	-4.019514187	-10.95869579	-2.996527317	-3.336291958	-2.600097744
chr4_20733969_20734138_pos_73_T_pos_99_A_Neanderthal_haplotype	-7.400262236	-4.34510588	-10.71524391	-4.86433405	-11.34563886	-4.019514187	-10.95869579	-3.990553416	-10.75414447	-4.445123084
chr8_20263408_rs1016646_G_Neanderthal_single_seq	-1.949800771	-2.169905937	-3.384327034	-2.104188086	-1.189555783	-1.708021545	-3.106946747	-2.261958227	-1.93716085	-2.371345158
chr17_11937316_rs1043924492_T_Denisova_single_seq	-2.946804518	-3.001151479	-3.796380675	-2.600453241	-11.34563886	-2.580310377	-2.930789792	-3.188317465	-2.383457066	-2.067296664
chr22_19003342_rs77549764_C_Neanderthal_single_seq	-5.50214185	-4.058484654	-3.215398025	-4.219665303	-7.88620724	-5.141504712	-10.95869579	-3.769865301	-3.103092782	-3.367120572
chr22_28166303_rs117690685_A_Neanderthal_single_seq	-4.709946735	-2.357045494	-2.481624235	-2.016901689	-11.34563886	-2.278654677	-2.632266302	-2.454089433	-10.75414447	-3.207544259
chr1_36973206_36973375_pos_83_A_pos_90_T_Neanderthal_haplotype	-4.709946735	-5.495348516	-10.71524391	-4.095217932	-3.374095305	-4.155718571	-10.95869579	-3.769865301	-3.515739734	-6.392655664
chr18_68587877_rs371222747_A_Neanderthal_single_seq	-4.709946735	-4.922163183	-10.71524391	-3.683164292	-11.34563886	-5.141504712	-4.808948669	-4.759669534	-10.75414447	-5.112547745
chr16_74865216_rs922556999_A_Denisova_single_seq	-4.351899214	-4.058484654	-2.687337916	-4.219665303	-2.021458312	-4.019514187	-4.450901149	-5.551864649	-4.823407136	-3.367120572
chr16_74946146_74946315_pos_35_T_pos_69_C_pos_138_T_Denisova_haplotype	-5.187268513	-5.495348516	-7.255812293	-4.674231167	-6.953321436	-4.664182934	-4.618845786	-4.401622013	-10.75414447	-4.445123084
chr2_161372618_rs149792657_T_Neanderthal_single_seq	-4.519843852	-2.3975733	-10.71524391	-2.518226143	-7.88620724	-2.358602833	-10.95869579	-2.628645883	-2.473373703	-3.063873898
chr4_178883909_rs139427421_T_Neanderthal_single_seq	-2.946804518	-3.201848829	-2.344556505	-3.363029478	-11.34563886	-2.962181012	-10.95869579	-3.578499775	-10.75414447	-3.86610985
chr3_12496320_rs373918134_C_Denisova_single_seq	-4.201482372	-3.614495781	-4.207449272	-4.095217932	-11.34563886	-6.421612631	-10.95869579	-4.759669534	-10.75414447	-5.830776776
chr11_76577471_rs11236987_A_Arensbergen_single_seq	0.724798942	-0.914791194	1.806601863	-0.551578897	1.229191156	-0.645257936	1.011050462	-0.542001902	2.013005439	-0.733764146
chr2_158867681_rs376194038_C_Denisova_single_seq	-1.702346919	-2.7184742	-10.71524391	-3.292981981	-6.391442549	-3.575525314	-4.808948669	-2.774990333	-2.427714986	-2.813429533
chr15_68226641_rs140823838_C_Neanderthal_single_seq	-2.286046667	-1.746992012	-0.116260941	-1.988941607	-1.254203473	-2.096253631	-1.349517051	-2.675796977	-3.254298586	-1.653116126
chr18_60757416_rs72939438_A_Neanderthal_single_seq	-5.50214185	-2.241875723	-6.322926489	-2.074501955	-11.34563886	-1.708021545	-5.601143784	-2.298391856	-10.75414447	-2.28911806
chr7_36774618_36774787_pos_66_A_pos_107_A_Neanderthal_haplotype	0.946452949	1.134718791	0.567265394	1.244779262	1.023685843	1.296226965	1.021800847	1.267691388	1.349471183	1.184773164
chr16_85905855_rs931060338_G_Denisova_single_seq	-10.85969385	-5.180475179	-2.802354576	-3.683164292	-11.34563886	-3.483013176	-5.027958451	-4.115000787	-10.75414447	-4.277178447
chr19_3836807_rs74910964_G_Neanderthal_single_seq	-10.85969385	-5.495348516	-10.71524391	-5.083343832	-7.88620724	-4.306135413	-7.49926417	-4.759669534	-10.75414447	-4.445123084
chr3_8660772_rs188278867_A_Denisova_single_seq	-4.928956517	-3.521983643	-10.71524391	-2.879654849	-11.34563886	-3.895066816	-10.95869579	-5.236991311	-10.75414447	-3.86610985
chr17_76729558_rs374326058_T_Denisova_single_seq	-3.621289115	-3.614495781	-2.388814425	-2.879654849	-11.34563886	-3.162878362	-7.49926417	-2.538729246	-7.294712855	-3.063873898
chr1_40694405_40694574_pos_86_C_pos_87_A_Denisova_haplotype	-0.407452614	-1.913321306	-2.927341353	-1.934596386	-0.350578392	-1.965307113	-5.027958451	-1.969837439	-2.002600414	-1.967989464
chr17_7955931_rs377636304_G_Denisova_single_seq	-4.351899214	-2.572129751	-5.761047602	-3.22617861	-11.34563886	-3.314084167	-3.2375966	-3.057667612	-10.75414447	-3.367120572
chr1_153588843_rs4072425_A_QTLs_single_seq	-3.44184134	-2.526471034	-5.357691907	-2.600453241	-3.263489818	-2.962181012	-3.307644098	-2.827267612	-10.75414447	-2.600097744
chr12_104595348_rs368014007_T_Denisova_single_seq	-7.400262236	-3.435048006	-7.255812293	-4.674231167	-11.34563886	-4.019514187	-10.95869579	-4.759669534	-10.75414447	-4.126761604
chr1_225311705_rs186268880_A_Neanderthal_single_seq	-2.404366634	-2.770751479	-2.481624235	-3.042537616	-11.34563886	-2.679503733	-10.95869579	-2.675796977	-1.038182483	-2.55135341
chr9_19275691_rs548090174_G_Denisova_single_seq	-4.519843852	-4.058484654	-5.761047602	-3.77567643	-11.34563886	-3.780507052	-4.164279923	-4.251205171	-10.75414447	-3.454056209
chr21_43915912_rs141908861_A_Denisova_single_seq	-3.208642163	-3.614495781	-4.375393909	-3.514235283	-11.34563886	-2.901040717	-10.95869579	-4.401622013	-4.41429447	-3.063873898
chr3_3003580_rs151317640_C_Denisova_single_seq	-3.720142502	-4.922163183	-3.920828046	-5.656529165	-7.88620724	-3.396077539	-3.72029105	-4.251205171	-10.75414447	-5.427421082
chr12_22723594_rs140802215_A_Neanderthal_single_seq	-0.153197836	-0.163776116	-1.162574815	0.184977654	-0.978224108	0.283443715	-1.425366057	0.113644596	-0.512161323	0.013498714
chr3_189545586_rs190889776_G_Denisova_single_seq	-4.065277988	-4.922163183	-4.375393909	-3.596228655	-11.34563886	-4.883192716	-10.95869579	-4.401622013	-10.75414447	-4.854235749
chr18_32462951_rs371998885_G_Denisova_single_seq	3.205469803	3.510755163	3.067242467	3.522226764	3.711041188	3.598838243	3.20958458	3.639585822	3.350863707	3.485395249
chr6_158088908_rs1043014457_C_Denisova_single_seq	-4.351899214	-2.770751479	-4.057032429	-2.366622743	-11.34563886	-3.236501226	-4.300484306	-3.409570766	-4.246349833	-2.600097744
chr18_43161137_43161306_pos_47_G_pos_125_T_Denisova_haplotype	-3.071791295	-2.279253333	-1.436794454	-2.331086586	-3.112019182	-2.580310377	-3.106946747	-1.969837439	-10.75414447	-2.933224045
chr2_167467770_167467939_pos_57_A_pos_116_A_Denisova_haplotype	-7.400262236	-4.703153401	-10.71524391	-4.86433405	-11.34563886	-5.859733743	-4.039832552	-4.115000787	-10.75414447	-4.126761604
chr10_131361005_rs117869130_G_Neanderthal_single_seq	-2.286046667	-3.001151479	-6.322926489	-2.829205827	-11.34563886	-2.786024057	-10.95869579	-2.827267612	-10.75414447	-3.063873898
chr13_106100122_rs373834323_C_Denisova_single_seq	-1.862514374	-1.670506167	-1.346737451	-1.988941607	-5.988086854	-1.606915733	-1.406026691	-1.245858549	-1.93716085	-1.121414983
chr15_68434004_rs140375175_A_Neanderthal_single_seq	-5.905497544	-3.713349168	-7.255812293	-3.874529817	-4.687427376	-4.474080051	-10.95869579	-3.671011914	-10.75414447	-3.2851272
chr6_136938092_rs2237266_G_Denisova_single_seq	-1.269106805	-2.439272592	-3.064192221	-2.558753949	-0.9458269	-3.236501226	-4.618845786	-2.335769466	-7.294712855	-2.504202317
chr14_86524558_rs4130740_A_Neanderthal_single_seq	0.757314373	0.941109124	0.177298905	1.112300661	1.82663237	0.751648083	-0.378437221	0.990317889	-0.118426353	0.822819555
chr20_50259560_rs374858844_T_Denisova_single_seq	-4.519843852	-1.80033247	-2.687337916	-2.780461493	-7.88620724	-2.580310377	-3.307644098	-2.582987166	-1.126610589	-2.13751466
chr3_133381772_rs373763838_T_Denisova_single_seq	-1.604665285	-1.339172925	-1.718064431	-1.54037542	-6.391442549	-1.84526326	-0.99146953	-1.585236107	-2.180497286	-1.553751906
chr12_58198387_rs181921706_A_Neanderthal_single_seq	-3.826270853	-4.058484654	-3.384327034	-3.042537616	-11.34563886	-3.575525314	-10.95869579	-3.990553416	-7.294712855	-5.112547745
chr14_58868320_58868489_pos_45_A_pos_68_T_pos_128_G_Denisova_haplotype	-3.528776976	-2.205442094	-2.104219115	-2.229446324	-7.88620724	-2.443242647	-3.540843274	-1.94074986	-2.298817253	-2.504202317
chr9_124921733_rs372124106_G_Denisova_single_seq	-3.208642163	-2.572129751	-2.388814425	-2.296404747	-2.114417678	-2.580310377	-2.079112539	-2.413561626	-2.619718153	-2.650546767
chr22_19003189_19003358_pos_19_G_pos_154_T_Neanderthal_haplotype	-0.397191582	-0.03032969	0.131029999	-0.240117801	-2.293070808	-0.073306009	0.270723899	0.092695123	-1.201475376	-0.131232308
chr8_73034670_rs769173653_G_Denisova_single_seq	-1.652679534	-1.484394059	-1.718064431	-1.882224209	-2.497015919	-1.132691642	-0.704848304	-1.540910192	-0.801403226	-1.653116126
chr1_216629156_rs372939154_T_Denisova_single_seq	-1.862514374	-2.135224098	-4.057032429	-2.7333104	-7.88620724	-3.092830865	-1.259991122	-2.495788724	-2.298817253	-3.063873898
chr14_58904760_rs367722663_T_Denisova_single_seq	-6.467376432	-2.439272592	-3.920828046	-3.292981981	-3.160763516	-2.731781012	-10.95869579	-2.454089433	-10.75414447	-1.936350146
chr11_121779313_rs374552657_A_Denisova_single_seq	-3.282265027	-3.275471693	-10.71524391	-2.440433982	-11.34563886	-2.400302125	-10.95869579	-3.258364962	-10.75414447	-2.872083751
chr12_104213272_rs1046597734_A_Denisova_single_seq	-3.826270853	-3.934037283	-1.532849559	-3.874529817	-11.34563886	-2.901040717	-1.159414167	-3.491564138	-10.75414447	-3.207544259
chr6_90547163_rs368711384_T_Denisova_single_seq	-4.201482372	-2.526471034	-4.057032429	-2.229446324	-7.88620724	-1.965307113	-3.170793229	-2.029833404	-1.756964992	-2.033429028
chr8_23255039_rs150136602_A_QTLs_single_seq	-1.406423221	-2.7184742	-2.067785486	-3.162332128	-11.34563886	-3.575525314	-2.048802705	-2.495788724	-10.75414447	-3.207544259
chr4_189283517_rs62354778_G_Neanderthal_single_seq	-2.176699271	-1.72104356	-1.662675861	-1.667567436	-1.812309127	-2.629054711	-2.930789792	-2.335769466	-3.959728607	-1.732405036
chr6_145981106_rs117945126_A_Neanderthal_single_seq	-2.725267534	-3.201848829	-5.357691907	-2.986175173	-11.34563886	-3.162878362	-4.300484306	-4.401622013	-3.614593121	-3.2851272
chr1_89567908_89568077_pos_86_C_pos_87_A_Denisova_haplotype	-2.011070914	-1.319570788	-1.557896977	-1.7590526	-11.34563886	-1.115225387	-2.773820446	-1.56290292	-6.36182705	-1.627626151
chr6_136881473_rs117224758_C_Neanderthal_single_seq	-3.071791295	-3.614495781	-5.761047602	-3.980658168	-11.34563886	-3.092830865	-10.95869579	-3.188317465	-2.966241914	-5.427421082
chr1_19652900_rs58790041_A_QTLs_single_seq	-4.928956517	-3.353054634	-2.633094871	-3.77567643	-11.34563886	-4.306135413	-3.72029105	-3.491564138	-2.180497286	-3.645421734
chr14_101319086_rs117877041_T_Denisova_single_seq	-10.85969385	-3.819477519	-6.322926489	-4.506286529	-11.34563886	-5.141504712	-10.95869579	-5.955220343	-10.75414447	-4.277178447
chr9_19254388_rs1029384676_G_Denisova_single_seq	-2.176699271	-2.824994524	-3.137815084	-3.363029478	-11.34563886	-2.901040717	-2.275701205	-2.881510657	-7.294712855	-3.86610985
chr19_52610378_rs137926065_G_Neanderthal_single_seq	0.806973986	-0.610917371	-1.06958548	-0.949338405	-2.23973035	-0.490875293	-1.933556227	-0.426608697	-0.772577191	-0.385161127
chr1_37046361_rs76256336_G_Neanderthal_single_seq	-4.709946735	-3.934037283	-1.835660663	-3.22617861	-0.350578392	-3.092830865	-3.72029105	-2.774990333	-7.294712855	-3.99055722
chr3_125364547_125364716_pos_30_G_pos_89_A_pos_142_T_Denisova_haplotype	-3.44184134	-2.526471034	-10.71524391	-2.687651683	-11.34563886	-2.278654677	-4.164279923	-2.628645883	-10.75414447	-3.063873898
chr12_32786276_rs368322495_G_Denisova_single_seq	-10.85969385	-3.934037283	-3.476839173	-2.931932128	-11.34563886	-3.483013176	-5.027958451	-3.331987825	-2.473373703	-2.997070527
chr9_97564475_rs72746534_C_Neanderthal_single_seq	0.250789455	0.257582789	0.89254873	0.268428137	-1.892368225	0.391252273	-0.867260403	0.457451933	-0.610761259	0.462361091
chr9_97994412_rs4647449_G_Neanderthal_single_seq	-3.528776976	-2.101356462	-3.476839173	-2.558753949	-3.493889818	-2.580310377	-2.141712166	-2.413561626	-1.874561224	-2.4585436
chr17_38098645_rs367664157_A_Denisova_single_seq	-3.282265027	-3.131801332	-5.04281857	-3.77567643	-7.88620724	-3.092830865	-3.458849902	-3.875993652	-2.56926913	-3.454056209
chr6_116605357_rs142885579_G_Neanderthal_single_seq	-1.55819766	-0.815353567	-0.948715004	-0.80828792	-6.391442549	-0.548315007	-1.634515242	-0.632129253	-1.18239183	-1.018444178
chr3_171182951_rs373834884_C_Denisova_single_seq	-3.071791295	-2.940011184	-4.057032429	-2.7333104	-2.044142664	-3.162878362	-10.95869579	-2.881510657	-2.03646805	-3.751550085
chr1_64566933_rs373917227_C_Denisova_single_seq	-10.85969385	-4.703153401	-10.71524391	-5.341655828	-11.34563886	-5.456378049	-10.95869579	-4.978679316	-10.75414447	-3.86610985
chr5_159947723_rs370994471_A_Denisova_single_seq	-3.44184134	-2.940011184	-2.141596725	-2.7333104	-3.62453967	-2.318075027	-3.925272787	-2.72454131	-3.176715645	-2.371345158
chr15_80125480_rs79243923_C_Denisova_single_seq	-2.777544813	-2.035916897	-10.71524391	-1.667567436	-0.9458269	-2.166471627	-7.49926417	-1.281882769	-0.971146264	-1.416466625
chr19_52534899_rs116901922_G_Neanderthal_single_seq	-6.467376432	-3.819477519	-10.71524391	-3.683164292	-11.34563886	-3.396077539	-10.95869579	-2.827267612	-3.515739734	-2.872083751
chr3_31996748_rs79816661_C_Neanderthal_single_seq	-3.720142502	-3.521983643	-3.920828046	-2.931932128	-11.34563886	-2.786024057	-4.450901149	-3.491564138	-10.75414447	-3.546568347
chr5_149856684_rs77479011_T_Neanderthal_single_seq	-0.41778715	-1.441389533	-7.255812293	-1.386547285	-0.87294802	-1.320074604	-2.876546748	-1.176401332	-2.218869097	-1.438459354
chr21_43638269_rs371254731_G_Denisova_single_seq	-0.981642942	-2.357045494	-7.255812293	-2.643393763	-1.254203473	-1.816750573	-2.632266302	-1.94074986	-1.021129152	-1.438459354
chr15_35293484_35293653_pos_35_T_pos_138_T_Denisova_haplotype	-7.400262236	-2.668025178	-7.255812293	-2.7333104	-4.312215857	-2.533159284	-2.462840762	-3.491564138	-10.75414447	-2.101978503
chr6_126678660_126678829_pos_48_C_pos_125_T_Denisova_haplotype	-7.400262236	-4.703153401	-10.71524391	-3.162332128	-11.34563886	-3.162878362	-10.95869579	-3.671011914	-10.75414447	-3.367120572
chr20_17847764_rs879408658_C_Denisova_single_seq	-3.282265027	-3.001151479	-3.476839173	-3.77567643	-11.34563886	-2.443242647	-10.95869579	-3.258364962	-2.03646805	-4.126761604
chr6_130232944_rs372949326_T_Denisova_single_seq	-3.282265027	-1.884233727	-1.436794454	-2.197097546	-11.34563886	-2.400302125	-2.677925019	-2.538729246	-2.298817253	-2.211325899
chr1_89472205_rs373748513_A_Denisova_single_seq	-2.324418478	-3.353054634	-2.863494871	-3.514235283	-11.34563886	-3.483013176	-3.170793229	-2.495788724	-2.002600414	-2.28911806
chr22_19003189_19003358_pos_19_G_pos_154_C_Neanderthal_haplotype	-0.892467596	-1.119885199	-2.863494871	-1.018314019	-1.718104975	-0.861188806	-2.110072848	-1.031365741	-1.280438724	-1.602578733
chr3_8670452_rs373138336_C_Denisova_single_seq	-2.176699271	-2.7184742	-10.71524391	-2.879654849	-11.34563886	-1.934346804	-5.286270447	-2.09243303	-2.966241914	-1.787793606
chr3_32244544_32244713_pos_39_T_pos_133_G_Neanderthal_haplotype	-3.528776976	-4.513050518	-10.71524391	-5.656529165	-11.34563886	-4.883192716	-7.49926417	-4.251205171	-3.614593121	-4.277178447
chr20_55526681_rs373367322_A_Denisova_single_seq	-4.928956517	-2.824994524	-7.255812293	-3.22617861	-11.34563886	-2.533159284	-4.450901149	-3.671011914	-1.969509628	-2.702824045
chr17_70345605_70345774_pos_43_G_pos_130_T_Denisova_haplotype	-4.519843852	-3.521983643	-10.71524391	-2.780461493	-11.34563886	-2.358602833	-2.174060943	-3.057667612	-3.959728607	-2.41428568
chr12_100051288_rs118029888_T_Neanderthal_single_seq	-3.138594666	-1.827760958	-2.743700358	-2.440433982	-1.227995758	-2.096253631	-3.307644098	-2.298391856	-7.294712855	-2.033429028
chr21_43610986_rs985422394_G_Denisova_single_seq	-10.85969385	-4.703153401	-10.71524391	-5.341655828	-7.88620724	-4.664182934	-10.95869579	-5.551864649	-10.75414447	-4.635225967
chr7_25001676_rs371260234_C_Denisova_single_seq	-1.143731864	-0.990263163	-0.999281922	-1.136030257	-3.160763516	-0.966872708	-1.703667219	-1.062359307	-2.782600919	-1.157439202
chr10_77580952_77581121_pos_30_A_pos_143_C_Denisova_haplotype	-3.071791295	-3.435048006	-3.064192221	-3.101191833	-11.34563886	-3.674378701	-10.95869579	-3.671011914	-10.75414447	-3.454056209
chr10_13676141_rs368212358_G_Denisova_single_seq	-3.940830617	-3.353054634	-10.71524391	-4.095217932	-11.34563886	-5.141504712	-10.95869579	-4.978679316	-10.75414447	-5.112547745
chr5_33319364_rs369734488_A_Denisova_single_seq	-5.187268513	-4.058484654	-10.71524391	-3.77567643	-11.34563886	-4.019514187	-3.925272787	-3.578499775	-10.75414447	-4.126761604
chr3_3338970_rs372653982_C_Denisova_single_seq	-5.50214185	-2.7184742	-1.963699853	-2.829205827	-11.34563886	-3.314084167	-3.106946747	-3.258364962	-5.799948163	-3.86610985
chr18_60723008_rs553911820_G_Neanderthal_single_seq	-0.005604675	-1.506386788	-2.219388885	-1.281065848	-2.662644275	-1.064060626	-1.751681469	-0.899588036	0.66634214	-1.018444178
chr15_31505613_rs533623809_T_Denisova_single_seq	-4.928956517	-2.135224098	-1.898260289	-1.908172661	-6.953321436	-2.096253631	-3.045806453	-2.09243303	-1.40763074	-2.101978503
chr8_82286994_rs370294255_A_Denisova_single_seq	-1.326364122	-1.913321306	-2.388814425	-1.602570182	0.053639065	-1.300202458	-0.948867172	-1.281882769	-0.702935532	-1.705488303
chr1_225781230_rs17502858_G_Neanderthal_single_seq	0.032848962	0.264093157	0.199888537	0.26262485	-1.514331615	0.322420288	-1.425366057	0.28964217	-0.173885906	0.344953847
chr1_40653909_40654078_pos_66_T_pos_106_A_Denisova_haplotype	-1.702346919	-2.572129751	-2.863494871	-2.229446324	-4.206087507	-1.934346804	-0.828125226	-2.22642207	-1.280438724	-2.4585436
chr15_101337652_rs372232061_A_Denisova_single_seq	-4.065277988	-4.34510588	-2.994144723	-3.042537616	-7.88620724	-3.780507052	-3.458849902	-4.56956665	-1.144965735	-3.645421734
chr19_39499802_rs150107559_A_Neanderthal_single_seq	-1.55819766	-0.2171824	-2.687337916	-0.360340391	-3.064868089	-0.525063979	-1.526153888	-0.77884609	-2.520524796	-0.761218734
chr12_58193487_58193656_pos_65_A_pos_107_T_Neanderthal_haplotype	-1.365838405	-1.884233727	-2.219388885	-1.54037542	0.595041789	-1.582708873	-0.777543532	-1.99952357	-6.36182705	-1.679064578
chr1_86585283_rs117940191_A_Neanderthal_single_seq	-2.946804518	-3.713349168	-6.322926489	-3.162332128	-11.34563886	-4.019514187	-10.95869579	-4.115000787	-10.75414447	-3.645421734
chr9_97983408_rs117581881_G_Neanderthal_single_seq	-5.187268513	-3.201848829	-2.067785486	-3.683164292	-11.34563886	-2.679503733	-0.880544981	-2.827267612	-10.75414447	-3.99055722
chr22_47149194_rs80188961_C_Neanderthal_single_seq	-4.709946735	-3.435048006	-3.920828046	-4.355869687	-6.953321436	-3.162878362	-10.95869579	-3.769865301	-10.75414447	-3.367120572
chr15_77376183_rs17466257_C_Tewhey_single_seq	-1.406423221	-1.379194771	1.615392913	-1.061339922	0.444302269	-1.582708873	0.867455426	-1.803508145	-0.816035147	-1.845393872
chr7_25391293_rs142637086_T_Neanderthal_single_seq	-1.448182867	-2.241875723	-10.71524391	-1.782859989	-4.206087507	-2.202905256	-3.627778911	-1.678195473	-1.144965735	-1.967989464
chr19_5588110_rs149095505_A_Neanderthal_single_seq	-1.326364122	-2.101356462	-3.796380675	-2.104188086	-11.34563886	-1.788790491	-3.72029105	-2.029833404	-3.176715645	-2.872083751
chr12_57904035_57904204_pos_81_C_pos_92_C_Neanderthal_haplotype	1.159549362	-0.070721327	0.408230886	0.029629694	0.166607784	-0.03175086	0.944809522	0.013167749	1.20839009	-0.204714519
chr5_108787789_rs1991526_T_Neanderthal_single_seq	-4.351899214	-3.435048006	-2.633094871	-3.22617861	-11.34563886	-3.026027494	-10.95869579	-3.188317465	-3.103092782	-2.813429533
chr15_68014755_rs181126733_C_Neanderthal_single_seq	-3.138594666	-4.922163183	-10.71524391	-3.683164292	-3.432749523	-3.483013176	-10.95869579	-3.671011914	-10.75414447	-3.133921396
chr7_71576483_rs368515568_T_Neanderthal_single_seq	-7.400262236	-4.058484654	-6.322926489	-3.514235283	-11.34563886	-3.674378701	-10.95869579	-4.115000787	-3.423227595	-5.427421082
chr7_69944295_rs190367411_T_Neanderthal_single_seq	1.342123762	1.946988168	1.341732424	1.968021137	2.879493247	1.909090878	1.543390115	1.984453651	1.385087098	2.022985515
chr9_97944757_rs148244017_A_Neanderthal_single_seq	-6.467376432	-4.703153401	-4.375393909	-4.674231167	-11.34563886	-4.474080051	-10.95869579	-3.188317465	-10.75414447	-5.427421082
chr6_138502832_rs144644761_T_Neanderthal_single_seq	-10.85969385	-3.521983643	-10.71524391	-4.095217932	-11.34563886	-4.155718571	-10.95869579	-4.251205171	-10.75414447	-3.86610985
chr3_15685719_rs138514312_G_Neanderthal_single_seq	-3.007944813	-2.881356967	-10.71524391	-3.22617861	-3.374095305	-3.092830865	-4.618845786	-3.875993652	-10.75414447	-3.86610985
chr8_21612284_21612453_pos_83_T_pos_89_T_Neanderthal_haplotype	0.156417984	-0.541152206	1.286516116	-0.405826348	-0.803574317	-0.632777797	-0.867260403	-0.301161831	-0.500296988	-0.591447726
chr1_89496700_rs374101423_C_Denisova_single_seq	-6.467376432	-4.513050518	-3.476839173	-5.083343832	-11.34563886	-4.664182934	-10.95869579	-4.401622013	-5.081719131	-5.427421082
chr8_23271598_rs370028099_C_Neanderthal_single_seq	-3.940830617	-2.439272592	-5.357691907	-3.292981981	-11.34563886	-3.483013176	-2.174060943	-3.409570766	-3.959728607	-3.99055722
chr2_168729313_rs377732310_T_Denisova_single_seq	-3.071791295	-3.131801332	-2.994144723	-3.363029478	-11.34563886	-2.400302125	-3.925272787	-4.978679316	-10.75414447	-3.063873898
chr15_55369488_rs555096663_A_Denisova_single_seq	1.921870773	0.89151289	3.446753958	1.109070263	1.905695606	0.900744774	2.180375864	1.229814917	2.40241268	1.166675899
chr12_113337944_rs373415028_A_Denisova_single_seq	1.326729943	1.220906327	-0.116260941	1.460385294	0.634857777	1.415189167	1.018226279	1.337620765	0.551347319	1.398352138
chr12_101911912_rs111720557_T_Neanderthal_single_seq	-2.888150301	-4.34510588	-10.71524391	-4.86433405	-11.34563886	-4.306135413	-3.170793229	-3.990553416	-10.75414447	-3.2851272
chr4_36718785_rs2376086_T_QTLs_single_seq	-0.11906981	-0.05442872	-1.143491269	0.135030821	-1.57910995	0.078612763	-0.962928638	0.106695185	-2.383457066	0.19588052
chr20_17760043_rs62206076_G_Denisova_single_seq	-3.621289115	-3.435048006	-2.633094871	-3.162332128	-5.19589174	-2.786024057	-10.95869579	-2.413561626	-10.75414447	-2.872083751
chr5_144889038_rs374858311_A_Denisova_single_seq	-0.35686205	-0.301192259	0.042146097	-0.491499638	-0.453096042	-0.341239214	-0.066152972	-0.643801607	0.138398343	-0.262391556
chr12_10118215_rs144272996_A_Tewhey_single_seq	-2.888150301	-2.526471034	-5.761047602	-2.366622743	-11.34563886	-2.096253631	-3.045806453	-2.495788724	-2.671995432	-2.371345158
chr5_122242313_rs372792318_C_Denisova_single_seq	-5.50214185	-3.435048006	-3.57569256	-3.77567643	-11.34563886	-3.895066816	-10.95869579	-5.551864649	-10.75414447	-5.112547745
chr3_23550779_rs77169822_A_Denisova_single_seq	-3.44184134	-3.131801332	-3.57569256	-3.77567643	-7.88620724	-3.396077539	-4.039832552	-3.409570766	-10.75414447	-3.133921396
chr15_80018672_rs894568458_T_Denisova_single_seq	-5.187268513	-3.353054634	-2.301615983	-3.042537616	-1.407529533	-3.674378701	-10.95869579	-3.121514094	-6.36182705	-3.063873898
chr9_97853064_rs117170968_T_Neanderthal_single_seq	-3.138594666	-2.205442094	-4.207449272	-2.104188086	-3.317732862	-2.358602833	-2.773820446	-1.969837439	-0.922837229	-2.000338241
chr1_90419813_rs370880320_T_Denisova_single_seq	-4.928956517	-4.703153401	-6.322926489	-5.341655828	-11.34563886	-4.664182934	-4.618845786	-5.955220343	-10.75414447	-4.277178447
chr14_59894423_rs376143816_A_Denisova_single_seq	-4.065277988	-3.713349168	-3.297391397	-3.596228655	-11.34563886	-3.162878362	-5.601143784	-3.578499775	-3.614593121	-4.635225967
chr1_56320114_rs76217793_G_Neanderthal_single_seq	-4.519843852	-3.934037283	-10.71524391	-3.77567643	-11.34563886	-3.162878362	-5.601143784	-3.491564138	-1.905521533	-3.99055722
chr10_13691242_rs372579741_C_Denisova_single_seq	2.604468964	1.899689197	1.731064019	2.00498826	2.240849124	1.904816856	2.807315412	1.774674453	2.550919748	1.847794968
chr1_94769361_rs538861833_A_Denisova_single_seq	-5.905497544	-5.495348516	-10.71524391	-5.341655828	-11.34563886	-4.883192716	-5.027958451	-4.759669534	-10.75414447	-3.546568347
chr16_74945976_rs370048640_A_Denisova_single_seq	-5.905497544	-4.194689038	-7.255812293	-4.355869687	-4.551222993	-3.396077539	-7.49926417	-3.875993652	-10.75414447	-5.112547745
chr2_106778399_rs78854482_G_Neanderthal_single_seq	-4.928956517	-3.064997961	-3.796380675	-4.219665303	-7.88620724	-4.155718571	1.705529252	-3.671011914	-10.75414447	-3.86610985
chr7_38273559_rs373083636_G_Neanderthal_single_seq	-4.519843852	-3.819477519	-2.104219115	-2.7333104	-11.34563886	-2.901040717	-2.54506786	-3.671011914	-10.75414447	-3.645421734
chr21_44152737_rs377419718_T_Denisova_single_seq	-4.709946735	-3.131801332	-3.064192221	-2.931932128	-11.34563886	-3.396077539	-10.95869579	-2.827267612	-1.547130153	-3.063873898
chr18_61069581_61069750_pos_29_G_pos_108_G_pos_142_G_pos_143_A_Neanderthal_haplotype	-3.528776976	-3.064997961	-1.609335404	-2.643393763	-7.88620724	-3.575525314	-4.039832552	-2.827267612	-4.246349833	-2.504202317
chr19_52844783_rs191391833_A_Neanderthal_single_seq	-1.92011464	-2.101356462	-1.963699853	-2.13449792	-5.414901521	-2.318075027	-6.566378366	-2.628645883	-3.103092782	-3.207544259
chr22_43512817_rs375191584_C_Denisova_single_seq	-5.50214185	-3.614495781	-10.71524391	-3.980658168	-11.34563886	-4.306135413	-7.49926417	-3.875993652	-3.614593121	-5.112547745
chr3_24033819_rs370487854_C_Denisova_single_seq	-3.282265027	-3.934037283	-10.71524391	-4.506286529	-11.34563886	-3.483013176	-4.618845786	-4.56956665	-10.75414447	-5.427421082
chr20_61680265_rs908795062_A_Denisova_single_seq	-0.327337929	-0.431887665	-0.473260762	-0.360340391	-0.719017207	-0.657846977	0.369418106	-0.766033439	-0.772577191	-1.157439202
chr8_95760429_95760598_pos_69_C_pos_104_C_Denisova_haplotype	-5.905497544	-3.521983643	-3.476839173	-3.683164292	-2.810363482	-3.396077539	-10.95869579	-4.251205171	-10.75414447	-4.277178447
chr1_209206583_rs191400455_G_Neanderthal_single_seq	-5.50214185	-2.7184742	-3.920828046	-3.514235283	-3.493889818	-3.026027494	-1.331161904	-3.057667612	-2.298817253	-3.063873898
chr2_163091184_rs76818513_T_Neanderthal_single_seq	-4.351899214	-3.521983643	-10.71524391	-3.22617861	-7.88620724	-3.162878362	-1.727474608	-3.409570766	-0.702935532	-3.454056209
chr22_22113887_rs2276006_G_Neanderthal_single_seq	-3.826270853	-4.194689038	-7.255812293	-3.596228655	-3.064868089	-4.474080051	-2.632266302	-3.331987825	-10.75414447	-5.112547745
chr20_51156983_rs377418426_C_Denisova_single_seq	-10.85969385	-4.513050518	-3.384327034	-3.874529817	-11.34563886	-5.141504712	-7.49926417	-4.115000787	-10.75414447	-5.427421082
chr9_97752186_rs144119864_T_Neanderthal_single_seq	-2.578923084	-3.131801332	-1.0340055	-2.829205827	-11.34563886	-2.629054711	-4.450901149	-3.188317465	-10.75414447	-3.367120572
chr14_60874233_rs374714436_T_Denisova_single_seq	-3.528776976	-2.940011184	-3.681820911	-2.7333104	-2.849783832	-3.575525314	-10.95869579	-4.115000787	-2.383457066	-3.367120572
chr1_168432163_rs953756575_A_Neanderthal_single_seq	-1.250515116	-2.940011184	-4.784506575	-2.829205827	-3.927786344	-2.533159284	-1.751681469	-3.057667612	-1.522923292	-2.55135341
chr10_65122938_rs16918384_C_Neanderthal_single_seq	-3.940830617	-4.513050518	-10.71524391	-3.596228655	-11.34563886	-2.786024057	-10.95869579	-3.057667612	-10.75414447	-2.872083751
chr1_225771035_rs139582460_G_Neanderthal_single_seq	-1.628472674	-1.85572104	-0.242553073	-1.735631711	-7.88620724	-1.261260956	-2.632266302	-1.585236107	-0.758377322	-1.438459354
chr1_45126381_rs529410741_G_Denisova_single_seq	-1.92011464	-1.913321306	-2.481624235	-2.045414376	-3.493889818	-1.788790491	0.221835018	-1.607920458	-1.452648278	-1.653116126
chr1_225690030_rs141443284_C_Neanderthal_single_seq	-4.201482372	-4.058484654	-4.565496793	-4.86433405	-11.34563886	-4.664182934	-7.49926417	-4.978679316	-10.75414447	-5.830776776
chr9_114447906_rs368671946_A_Neanderthal_single_seq	-3.359847967	-3.614495781	-3.920828046	-3.042537616	-5.988086854	-2.901040717	-4.618845786	-2.937873099	-7.294712855	-3.645421734
chr10_99090207_rs560370938_C_Denisova_single_seq	0.327039435	0.795906429	0.746747038	0.63472578	0.913221572	0.756400047	-1.568526833	0.876444452	0.830348324	0.761439108
chr6_139566450_rs118055582_C_Denisova_single_seq	-3.359847967	-4.703153401	-10.71524391	-3.596228655	-11.34563886	-3.236501226	-10.95869579	-3.671011914	-3.423227595	-3.133921396
chr21_43905468_43905637_pos_66_G_pos_107_A_Denisova_haplotype	-3.720142502	-4.922163183	-4.057032429	-3.77567643	-7.88620724	-4.883192716	-10.95869579	-5.236991311	-10.75414447	-5.112547745
chr3_12621117_rs373489559_A_Neanderthal_single_seq	-5.50214185	-3.435048006	-2.994144723	-3.042537616	0.200773336	-2.679503733	-2.876546748	-3.258364962	-3.614593121	-3.2851272
chr8_129884556_rs376565820_T_Denisova_single_seq	-6.467376432	-5.180475179	-10.71524391	-4.219665303	-11.34563886	-4.664182934	-10.95869579	-3.875993652	-10.75414447	-5.427421082
chr19_6047778_rs74490093_C_Neanderthal_single_seq	-5.905497544	-3.435048006	-6.322926489	-3.683164292	-11.34563886	-3.314084167	-7.49926417	-3.875993652	-10.75414447	-3.454056209
chr4_61351184_rs2340699_C_Arensbergen_single_seq	0.31460769	-0.235433055	-0.061503133	-0.098948721	-0.483776519	-0.233671486	0.209349479	-0.520323131	-0.816035147	-0.19532194
chr15_66719619_rs371713165_T_Denisova_single_seq	-3.621289115	-2.241875723	-10.71524391	-2.016901689	-1.85178341	-2.962181012	-10.95869579	-2.495788724	-7.294712855	-2.650546767
chr12_58015777_58015946_pos_43_G_pos_129_G_Neanderthal_haplotype	-10.85969385	-5.180475179	-10.71524391	-4.674231167	-11.34563886	-4.883192716	-10.95869579	-5.551864649	-10.75414447	-4.277178447
chr12_68573003_rs12315837_A_QTLs_single_seq	1.217455661	0.731592276	1.331539058	0.763585111	2.205228146	1.008242408	0.902778886	0.757251187	0.329999537	0.78060505
chr6_130708352_130708521_pos_37_G_pos_136_G_Denisova_haplotype	-0.35686205	-1.85572104	0.058719456	-1.581539269	-3.5577363	-1.965307113	-1.17569758	-1.585236107	-1.475695015	-1.352431186
chr10_65135275_rs60933967_A_Neanderthal_single_seq	-5.905497544	-4.058484654	-10.71524391	-3.596228655	-7.88620724	-3.575525314	-10.95869579	-2.996527317	-10.75414447	-4.126761604
chr16_77231042_rs56117588_A_QTLs_single_seq	-5.187268513	-4.703153401	-3.384327034	-4.506286529	-7.88620724	-3.483013176	-10.95869579	-3.491564138	-10.75414447	-4.445123084
chr3_128624378_rs375953484_G_Denisova_single_seq	-3.720142502	-3.934037283	-10.71524391	-4.674231167	-11.34563886	-4.474080051	-4.300484306	-3.578499775	-10.75414447	-3.367120572
chr9_125969628_rs1011320892_C_Denisova_single_seq	-5.187268513	-3.819477519	-7.255812293	-5.083343832	-11.34563886	-5.456378049	-7.49926417	-3.491564138	-10.75414447	-5.112547745
chr3_128612703_rs367874906_A_Denisova_single_seq	-0.17056945	0.217891289	-0.650501147	0.336305573	-0.235155549	-0.151261678	-0.790023671	0.320003035	-0.453791913	0.174304419
chr7_82334324_rs8180764_A_Neanderthal_single_seq	-1.427151954	-1.884233727	-4.565496793	-1.908172661	-3.5577363	-1.788790491	-1.484990039	-1.912237172	-1.969509628	-2.28911806
chr10_78161323_rs376804371_C_Denisova_single_seq	0.211097955	0.382515415	-0.932245703	0.42730686	-0.63053485	0.439326526	0.518556535	0.38462966	-1.090586369	0.462361091
chr3_12988820_rs376336478_C_Denisova_single_seq	0.434352459	0.277026413	0.286867864	0.279965144	-0.883136586	0.42745731	0.105373291	0.141112252	-0.056308115	0.159738974
chr6_130495104_rs374138321_C_Denisova_single_seq	-3.208642163	-2.7184742	-2.802354576	-2.478805793	-11.34563886	-2.533159284	-4.808948669	-2.495788724	-10.75414447	-2.650546767
chr19_52610378_rs137926065_C_Neanderthal_single_seq	-10.85969385	-4.34510588	-10.71524391	-5.341655828	-11.34563886	-4.664182934	-10.95869579	-4.251205171	-10.75414447	-4.635225967
chr10_5366659_rs118116333_A_Neanderthal_single_seq	-3.940830617	-1.773415737	-2.530368569	-1.581539269	-11.34563886	-1.816750573	-0.378437221	-1.752069718	-7.294712855	-1.506523629
chr2_10331902_rs376889371_G_Denisova_single_seq	-3.138594666	-2.619280844	-7.255812293	-2.931932128	-11.34563886	-2.533159284	-2.588008382	-3.188317465	-7.294712855	-3.133921396
chr14_58801948_rs370276821_C_Denisova_single_seq	-10.85969385	-4.194689038	-5.357691907	-4.674231167	-11.34563886	-4.155718571	-7.49926417	-3.769865301	-3.254298586	-3.546568347
chr3_13077675_rs375479084_G_Denisova_single_seq	-1.727836894	-0.761465134	-0.079525792	-0.883510607	-11.34563886	-0.832362772	-3.307644098	-1.07810941	-1.844251389	-0.667329985
chr8_23315724_rs367915018_C_Neanderthal_single_seq	-3.208642163	-2.940011184	-4.375393909	-2.829205827	-5.988086854	-2.487500567	-3.381266961	-2.538729246	-3.515739734	-2.28911806
chr20_17778017_rs879711875_G_Denisova_single_seq	-4.709946735	-4.194689038	-5.04281857	-4.86433405	-11.34563886	-4.306135413	-3.925272787	-4.251205171	-3.515739734	-4.445123084
chr9_100386186_rs2805774_T_QTLs_single_seq	-3.940830617	-4.058484654	-2.388814425	-2.558753949	-7.88620724	-3.895066816	-10.95869579	-4.401622013	-10.75414447	-3.367120572
chr9_88584353_rs142436550_T_Neanderthal_single_seq	-2.042710231	-2.881356967	-10.71524391	-2.687651683	-2.810363482	-3.236501226	-3.925272787	-2.881510657	-3.336291958	-3.645421734
chr8_23184096_rs150786361_G_Neanderthal_single_seq	-2.888150301	-1.6458862	-1.282702012	-2.104188086	-1.773886216	-1.340224304	-10.95869579	-1.245858549	-1.622287513	-1.875080003
chr20_61674390_rs1051320495_G_Denisova_single_seq	-3.007944813	-2.241875723	-2.434473142	-2.13449792	-7.88620724	-2.533159284	-2.241019366	-2.124781808	-2.671995432	-1.875080003
chr8_87110180_rs370522619_T_Denisova_single_seq	-2.777544813	-3.614495781	-2.481624235	-3.363029478	-7.88620724	-3.092830865	-2.876546748	-2.996527317	-10.75414447	-3.645421734
chr5_50099141_rs148543080_C_Neanderthal_single_seq	-0.863926704	-0.190232145	-1.718064431	-0.113969107	-1.812309127	-0.107434036	-2.110072848	-0.436725814	-1.072906061	-0.035941705
chr1_12223947_rs77615143_C_Denisova_single_seq	-3.528776976	-4.194689038	-3.920828046	-3.77567643	-3.160763516	-3.162878362	-10.95869579	-3.769865301	-10.75414447	-3.751550085
chr10_79633212_rs371529112_T_Denisova_single_seq	-1.491187393	-3.201848829	-5.04281857	-3.980658168	-11.34563886	-5.141504712	-5.286270447	-4.115000787	-10.75414447	-5.830776776
chr3_44008326_rs369540774_C_Neanderthal_single_seq	-2.533264367	-1.281147877	-3.384327034	-1.350523065	-2.528655236	-1.223343004	-0.416631247	-0.817981267	-0.816035147	-0.861645601
chr2_162245832_rs2194726_T_Neanderthal_single_seq	-3.282265027	-2.439272592	-2.530368569	-2.986175173	-7.88620724	-3.162878362	-3.170793229	-2.774990333	-10.75414447	-2.4585436
chr1_37170105_rs117547479_A_Neanderthal_single_seq	-0.387003015	-1.484394059	-2.927341353	-1.7590526	-4.426775622	-1.36065942	-2.20715173	-1.176401332	-3.835281236	-1.394804131
chr3_171428265_rs143983914_C_Denisova_single_seq	1.210762561	-0.320544595	3.141084344	0.022779277	1.973609874	-0.271865511	2.890807052	-0.194312644	2.587513331	-0.214168649
chr1_225101347_rs1110204_G_Neanderthal_single_seq	-2.075059009	-1.021593277	-1.143491269	-0.976534216	-1.646934192	-1.080914732	-2.588008382	-0.753333577	-1.342633485	-1.175794349
chr20_51114717_rs374124742_A_Denisova_single_seq	-1.753785346	-1.069902312	-3.137815084	-1.623912213	-7.88620724	-1.030931845	-1.19216688	-1.062359307	-10.75414447	-0.937915741
chr6_155302783_rs376529960_A_Denisova_single_seq	-2.142017431	-2.824994524	-2.434473142	-3.363029478	-2.466055609	-3.575525314	-3.540843274	-3.121514094	-2.841255137	-3.645421734
chr10_5727250_rs11598629_T_Neanderthal_single_seq	-3.007944813	-2.824994524	-3.920828046	-3.980658168	-7.88620724	-3.396077539	-10.95869579	-3.188317465	-1.844251389	-3.546568347
chr13_25045198_rs1807110_A_Tewhey_single_seq	-2.533264367	-2.824994524	-6.322926489	-4.355869687	-1.080023813	-3.314084167	-2.876546748	-3.188317465	-3.103092782	-3.207544259
chr22_47347408_rs927885932_A_Denisova_single_seq	-3.720142502	-5.180475179	-6.322926489	-4.506286529	-6.953321436	-3.780507052	-7.49926417	-4.56956665	-10.75414447	-4.635225967
chr9_94938203_rs77394267_T_QTLs_single_seq	-3.528776976	-2.357045494	-1.930609067	-2.518226143	-7.88620724	-2.962181012	-4.450901149	-2.628645883	-3.959728607	-2.371345158
chr3_23384006_rs149422034_G_Denisova_single_seq	-3.528776976	-1.597871951	-7.255812293	-2.403056372	-6.953321436	-1.965307113	-1.751681469	-2.029833404	-2.298817253	-1.627626151
chr3_110635584_rs914739468_A_Denisova_single_seq	-5.187268513	-4.703153401	-7.255812293	-6.059884859	-4.312215857	-5.141504712	-10.95869579	-4.759669534	-2.383457066	-3.546568347
chr11_11684825_11684994_pos_77_T_pos_96_C_Neanderthal_haplotype	-2.777544813	-3.435048006	-5.04281857	-5.656529165	-11.34563886	-4.664182934	-3.925272787	-4.401622013	-10.75414447	-4.445123084
chr9_94646628_rs78213816_G_QTLs_single_seq	-2.042710231	-2.135224098	-2.863494871	-2.600453241	-2.849783832	-2.062385995	-4.164279923	-2.124781808	-6.36182705	-2.101978503
chr20_19668308_rs899582846_A_Denisova_single_seq	-1.652679534	-2.035916897	-10.71524391	-1.782859989	-11.34563886	-2.962181012	-2.54506786	-1.969837439	-10.75414447	-2.813429533
chr1_38495960_rs369802928_G_Neanderthal_single_seq	1.387343564	1.267013265	1.555343428	1.218039914	2.607557253	1.269881654	1.658082765	1.167732862	1.426075509	1.148348734
chr3_183713354_rs370329169_T_Denisova_single_seq	-1.677299501	-0.95959899	-2.259916692	-1.264211742	1.048019732	-0.424836532	-2.54506786	-0.655569168	-3.033045284	-1.069011097
chr18_59652637_rs980684_G_Neanderthal_single_seq	-2.489006448	-3.521983643	-1.898260289	-2.829205827	-3.263489818	-2.901040717	-4.450901149	-3.671011914	-1.78547768	-2.997070527
chr6_106815248_rs558305008_G_Denisova_single_seq	-3.44184134	-2.940011184	-5.357691907	-4.219665303	-11.34563886	-4.155718571	-10.95869579	-3.409570766	-2.726238477	-2.997070527
chr18_10857971_rs536050673_G_Denisova_single_seq	-2.725267534	-3.713349168	-4.565496793	-3.596228655	-11.34563886	-4.019514187	-4.039832552	-3.875993652	-2.07114989	-3.2851272
chr15_40717447_rs11858714_A_Neanderthal_single_seq	-3.071791295	-4.703153401	-5.04281857	-3.596228655	-11.34563886	-5.859733743	-3.170793229	-4.251205171	-10.75414447	-3.546568347
chr17_38056928_rs376830385_C_Denisova_single_seq	-0.60584637	-4.513050518	-2.863494871	-3.874529817	-7.88620724	-3.092830865	-10.95869579	-3.671011914	-6.36182705	-2.813429533
chr3_24142602_rs547555499_T_Denisova_single_seq	-1.326364122	-2.035916897	-1.532849559	-1.712584975	-1.892368225	-1.168271621	-1.906127738	-1.300237915	2.407144901	-1.416466625
chr6_455157_455326_pos_57_C_pos_115_A_pos_116_T_Denisova_haplotype	-1.807125804	-1.339172925	0.258453454	-1.856734234	-6.391442549	-1.381388153	-3.458849902	-1.607920458	-1.547130153	-1.506523629
chr2_102705038_rs532002516_A_Denisova_single_seq	-3.826270853	-2.035916897	-1.963699853	-2.366622743	-11.34563886	-1.99694643	-10.95869579	-2.22642207	-3.614593121	-2.4585436
chr6_134304688_rs146544116_G_Neanderthal_single_seq	-0.061222053	-0.748301767	1.300519575	-0.531273213	-1.011365574	-0.468524807	0.171231145	-0.597668338	-0.07378495	-0.6935377
chr8_144155523_rs7835537_T_QTLs_single_seq	-1.92011464	-1.62167934	-3.796380675	-1.281065848	-11.34563886	-1.535480595	-3.045806453	-1.803508145	-10.75414447	-1.653116126
chr12_104421172_rs1021723275_A_Denisova_single_seq	-3.826270853	-3.521983643	-6.322926489	-3.436652342	-4.206087507	-3.396077539	-10.95869579	-3.331987825	-10.75414447	-3.2851272
chr1_161798659_rs112805729_G_Denisova_single_seq	-2.108149795	-1.773415737	-1.201516316	-1.689900623	-7.88620724	-1.381388153	-3.819144436	-1.395689057	-3.614593121	-1.394804131
chr15_67891218_rs10518735_T_Neanderthal_single_seq	-10.85969385	-4.703153401	-10.71524391	-3.874529817	-11.34563886	-5.456378049	-10.95869579	-3.671011914	-10.75414447	-3.99055722
chr1_63759706_rs1046784000_G_Denisova_single_seq	-4.519843852	-4.922163183	-10.71524391	-5.656529165	-11.34563886	-3.236501226	-10.95869579	-3.258364962	-10.75414447	-2.813429533
chr8_23072493_rs182625190_C_Neanderthal_single_seq	-3.208642163	-3.353054634	-4.565496793	-3.292981981	-11.34563886	-2.629054711	-10.95869579	-2.454089433	-10.75414447	-2.813429533
chr20_36908934_36909103_pos_16_C_pos_95_G_pos_156_G_Denisova_haplotype	-3.282265027	-3.353054634	-1.898260289	-3.162332128	-4.837844219	-2.580310377	-10.95869579	-3.491564138	-10.75414447	-2.504202317
chr3_19363209_rs375579665_T_Denisova_single_seq	-2.142017431	-1.300231423	-3.215398025	-1.52022572	-1.773886216	-1.300202458	0.221835018	-1.356747556	-10.75414447	-1.506523629
chr21_39491592_rs551351919_A_Denisova_single_seq	-2.363838828	-2.101356462	-3.796380675	-2.262537111	-11.34563886	-2.731781012	-10.95869579	-2.937873099	-1.874561224	-2.55135341
chr9_94254943_rs72741296_T_Neanderthal_single_seq	-4.351899214	-2.7184742	-3.297391397	-2.558753949	-11.34563886	-2.13093547	-10.95869579	-3.990553416	-2.258289446	-2.067296664
chr8_73114170_rs904615678_C_Denisova_single_seq	-2.674818512	-1.574451062	-7.255812293	-1.442328526	-1.773886216	-1.186396169	-2.110072848	-1.016115122	-2.56926913	-1.373462099
chr18_75803493_rs117596680_G_Neanderthal_single_seq	-4.065277988	-3.001151479	-2.301615983	-3.980658168	-11.34563886	-2.731781012	-4.618845786	-3.057667612	-2.143119676	-2.997070527
chr6_131056970_rs750485609_C_Denisova_single_seq	-10.85969385	-6.460583098	-10.71524391	-3.980658168	-11.34563886	-4.664182934	-7.49926417	-4.251205171	-10.75414447	-5.427421082
chr18_75660176_rs117703444_C_Neanderthal_single_seq	-2.212235428	-3.001151479	-4.565496793	-4.095217932	-7.88620724	-3.483013176	-3.72029105	-2.495788724	-4.246349833	-3.063873898
chr7_36585124_rs185885211_G_Neanderthal_single_seq	-2.946804518	-3.521983643	-7.255812293	-3.042537616	-4.206087507	-3.026027494	-5.286270447	-2.335769466	-3.336291958	-2.650546767
chr1_63764233_rs988766981_T_Denisova_single_seq	-5.187268513	-4.922163183	-3.796380675	-4.506286529	-6.953321436	-4.019514187	-10.95869579	-4.251205171	-2.782600919	-4.854235749
chr3_171498236_rs376609100_T_Denisova_single_seq	-1.652679534	-1.827760958	-3.297391397	-1.856734234	-11.34563886	-1.761362003	-1.612182056	-1.476874753	-2.180497286	-1.627626151
chr20_62548593_rs7409760_T_Neanderthal_single_seq	-0.906952607	-0.587285474	-2.388814425	-0.976534216	-6.391442549	-0.818162903	-2.347670992	-0.899588036	-1.385638012	-0.747426133
chr18_59652557_59652726_pos_81_A_pos_91_C_Neanderthal_haplotype	-10.85969385	-4.513050518	-10.71524391	-5.341655828	-11.34563886	-5.859733743	-10.95869579	-4.115000787	-10.75414447	-4.854235749
chr16_85923825_rs913329217_G_Denisova_single_seq	-2.946804518	-2.881356967	-3.476839173	-2.931932128	-11.34563886	-4.019514187	-10.95869579	-2.996527317	-7.294712855	-3.86610985
chr4_1311485_1311654_pos_32_G_pos_140_G_Denisova_haplotype	-4.928956517	-3.819477519	-3.137815084	-3.980658168	-2.93201093	-3.674378701	-10.95869579	-4.759669534	-10.75414447	-3.645421734
chr1_168418058_168418227_pos_16_G_pos_156_C_Neanderthal_haplotype	-2.674818512	-4.34510588	-6.322926489	-4.86433405	-11.34563886	-4.883192716	-3.381266961	-5.236991311	-10.75414447	-4.277178447
chr16_72158448_rs370733827_T_Denisova_single_seq	-1.652679534	-0.900159273	0.375530143	-0.61426921	-11.34563886	-0.657846977	-1.680246331	-0.586361893	-2.07114989	-0.507685687
chr10_64965599_rs538332949_A_Neanderthal_single_seq	-4.709946735	-5.180475179	-2.863494871	-4.219665303	-11.34563886	-3.575525314	-3.72029105	-3.875993652	-0.922837229	-2.997070527
chr3_31896693_rs199607094_C_Denisova_single_seq	-10.85969385	-4.513050518	-1.460215342	-3.596228655	-11.34563886	-3.483013176	-4.618845786	-2.881510657	-7.294712855	-3.133921396
chr10_4062011_rs11252272_G_Neanderthal_single_seq	-1.780209071	-4.194689038	-5.761047602	-2.879654849	-7.88620724	-4.019514187	-1.879211005	-3.578499775	-7.294712855	-3.86610985
chr8_23208610_rs117639570_G_Neanderthal_single_seq	-4.928956517	-6.460583098	-10.71524391	-4.86433405	-0.709920739	-2.786024057	-10.95869579	-4.759669534	-10.75414447	-4.445123084
chr5_43444565_rs34973456_C_Neanderthal_single_seq	-2.142017431	-1.528719974	0.184868151	-0.990326816	1.733012334	-0.98262281	-1.005954542	-1.395689057	-1.969509628	-1.08626842
chr1_12101876_rs1053586085_C_Denisova_single_seq	-4.351899214	-2.881356967	-5.761047602	-3.980658168	-2.662644275	-3.780507052	-10.95869579	-3.990553416	-10.75414447	-4.854235749
chr5_36032180_rs533770787_G_Denisova_single_seq	-2.946804518	-4.194689038	-6.322926489	-3.980658168	-11.34563886	-4.306135413	-6.566378366	-3.990553416	-10.75414447	-3.645421734
chr10_78043977_rs117198216_T_Denisova_single_seq	-3.208642163	-2.881356967	-10.71524391	-2.074501955	-3.62453967	-2.400302125	-6.566378366	-2.495788724	-10.75414447	-2.997070527
chr3_15682823_15682992_pos_35_T_pos_138_C_Neanderthal_haplotype	-4.928956517	-4.513050518	-10.71524391	-4.506286529	-2.320499297	-6.421612631	-10.95869579	-4.759669534	-3.033045284	-3.86610985
chr17_11928946_rs9897768_G_Denisova_single_seq	-3.940830617	-1.746992012	-3.064192221	-1.782859989	-2.163244506	-1.90403697	-6.566378366	-1.607920458	-5.081719131	-1.787793606
chr3_129031804_rs934954040_G_Denisova_single_seq	-3.826270853	-2.824994524	-2.580817592	-2.478805793	-11.34563886	-2.786024057	-6.004499478	-2.827267612	-3.835281236	-2.813429533
chr19_52611050_rs75451651_G_Neanderthal_single_seq	2.470802923	1.394136898	1.098937972	1.395574943	1.458290429	1.519504862	1.285370675	1.619769852	1.867220621	1.548461828
chr14_64668058_rs368898354_G_Neanderthal_single_seq	-0.951301234	-1.884233727	-1.241538162	-1.404902432	-3.927786344	-1.90403697	-1.612182056	-1.395689057	-3.614593121	-1.875080003
chr19_3983229_rs547585435_T_Neanderthal_single_seq	-3.282265027	-2.572129751	-1.557896977	-2.262537111	-2.734614062	-1.708021545	-2.987152235	-2.09243303	-10.75414447	-2.4585436
chr7_157581683_rs74411762_C_Denisova_single_seq	-4.928956517	-3.064997961	-4.057032429	-3.596228655	-11.34563886	-2.786024057	-5.601143784	-2.538729246	-10.75414447	-3.063873898
chr2_144132944_144133113_pos_22_T_pos_151_T_Denisova_haplotype	-1.23215997	-0.340160058	-1.0340055	-0.582583565	-0.893397619	-0.536642654	-1.331161904	-0.39667619	-1.220814741	-0.789205936
chr1_65409618_rs377402022_A_Denisova_single_seq	-2.725267534	-3.713349168	-2.344556505	-2.7333104	-2.266154075	-2.358602833	-10.95869579	-3.671011914	-3.103092782	-3.645421734
chr21_43915597_rs141883206_A_Denisova_single_seq	-4.928956517	-2.881356967	-1.835660663	-3.042537616	-2.561004013	-3.396077539	-5.027958451	-3.990553416	-7.294712855	-3.207544259
chr2_167448832_rs376335132_C_Denisova_single_seq	0.901441795	1.543436674	1.809052926	1.524835233	1.123748582	1.712813689	1.118453727	1.592669251	0.138398343	1.611364107
chr14_67291563_rs189050670_T_Neanderthal_single_seq	-7.400262236	-3.353054634	-10.71524391	-3.436652342	-11.34563886	-4.474080051	-10.95869579	-4.251205171	-10.75414447	-3.454056209
chr2_5211275_rs72631556_G_Denisova_single_seq	-1.345966259	-3.521983643	-4.375393909	-2.829205827	-6.953321436	-4.474080051	-10.95869579	-2.827267612	-1.674659689	-4.277178447
chr5_36002331_rs118186758_C_Denisova_single_seq	-3.720142502	-3.521983643	-5.761047602	-3.683164292	-11.34563886	-3.396077539	-10.95869579	-3.578499775	-7.294712855	-3.063873898
chr6_146109093_rs117293713_C_Neanderthal_single_seq	-3.621289115	-2.7184742	-3.064192221	-2.879654849	-7.88620724	-1.761362003	-6.566378366	-2.628645883	-1.363975517	-2.17394829
chr14_94757384_rs117841209_G_Neanderthal_single_seq	-1.628472674	-1.528719974	-2.633094871	-1.782859989	-5.005788856	-1.90403697	-1.035368303	-1.519247697	-1.240416877	-2.13751466
chr15_81391517_rs368281759_C_Denisova_single_seq	-3.282265027	-2.482213114	-3.920828046	-2.296404747	-3.374095305	-2.13093547	-2.311237362	-2.827267612	-10.75414447	-2.75706709
chr1_43272022_rs377484251_T_Denisova_single_seq	-0.822146901	-0.272641953	-0.461396427	-0.511249366	-1.498581513	-0.233671486	-1.703667219	-0.620550579	-1.072906061	-0.363960231
chr2_98363032_rs369031202_G_Denisova_single_seq	-1.076695646	-1.086371612	-1.609335404	-1.198697874	-3.694587168	-0.998546758	-1.277457377	-0.858207712	-1.93716085	-1.602578733
chr4_6303534_rs71530907_T_Neanderthal_single_seq	-3.44184134	-4.703153401	-1.997567489	-5.083343832	-11.34563886	-3.314084167	-10.95869579	-4.759669534	-10.75414447	-4.854235749
chr14_81250194_rs118005055_G_Neanderthal_single_seq	-2.946804518	-2.482213114	-5.357691907	-2.780461493	-11.34563886	-2.443242647	-10.95869579	-2.413561626	-10.75414447	-2.813429533
chr12_57913963_rs28382841_T_Neanderthal_single_seq	-6.467376432	-5.180475179	-7.255812293	-4.674231167	-11.34563886	-4.306135413	-2.930789792	-5.551864649	-10.75414447	-3.133921396
chr6_146253639_rs117465744_C_Neanderthal_single_seq	-7.400262236	-3.521983643	-4.375393909	-5.656529165	-11.34563886	-3.314084167	-10.95869579	-4.251205171	-1.452648278	-3.207544259
chr1_65476435_65476604_pos_35_T_pos_93_T_pos_138_A_Denisova_haplotype	-3.621289115	-3.275471693	-3.681820911	-3.514235283	-1.831911263	-3.236501226	-3.627778911	-3.188317465	-10.75414447	-3.367120572
chr1_225697161_225697330_pos_38_G_pos_135_T_Neanderthal_haplotype	-3.44184134	-2.824994524	-7.255812293	-2.403056372	-2.376972066	-2.580310377	-5.601143784	-2.72454131	-2.340516544	-3.2851272
chr1_35937227_rs184943005_T_Neanderthal_single_seq	-4.065277988	-4.34510588	-10.71524391	-2.643393763	-11.34563886	-3.895066816	-7.49926417	-3.875993652	-3.336291958	-3.367120572
chr6_121546807_rs74832132_C_Neanderthal_single_seq	-10.85969385	-3.614495781	-1.635759128	-3.980658168	-7.88620724	-3.674378701	-10.95869579	-3.188317465	-3.103092782	-3.367120572
chr12_108697292_rs34408000_G_QTLs_single_seq	-2.626074178	-1.359045071	-3.920828046	-2.518226143	-11.34563886	-1.582708873	-2.930789792	-1.540910192	-3.835281236	-1.967989464
chr9_97866907_rs117545663_C_Neanderthal_single_seq	-7.400262236	-4.194689038	-10.71524391	-4.86433405	-11.34563886	-5.859733743	-2.987152235	-4.56956665	-10.75414447	-4.854235749
chr5_43671582_rs140008642_T_Neanderthal_single_seq	-4.065277988	-3.435048006	-5.04281857	-2.780461493	-4.687427376	-2.679503733	-4.300484306	-3.491564138	-10.75414447	-2.75706709
chr1_31758221_rs140478690_G_Denisova_single_seq	-2.777544813	-2.526471034	-6.322926489	-2.7333104	-7.88620724	-2.786024057	-2.987152235	-2.413561626	-2.726238477	-2.997070527
chr20_19666789_rs949289758_C_Denisova_single_seq	-10.85969385	-4.194689038	-3.384327034	-4.506286529	-11.34563886	-5.859733743	-10.95869579	-5.236991311	-10.75414447	-4.277178447
chr19_10272525_rs921001445_G_Denisova_single_seq	-3.208642163	-3.435048006	-4.057032429	-4.506286529	-2.466055609	-3.314084167	-3.2375966	-4.115000787	-10.75414447	-3.99055722
chr6_149383987_rs371042260_A_Denisova_single_seq	-0.997056497	-1.086371612	-2.301615983	-0.896438068	-1.546357237	-0.832362772	-0.790023671	-0.667433504	-2.902395432	-0.891671556
chr16_58241364_58241533_pos_84_C_pos_88_G_Neanderthal_haplotype	-7.400262236	-4.34510588	-3.57569256	-4.355869687	-11.34563886	-5.456378049	-10.95869579	-4.56956665	-10.75414447	-3.86610985
chr14_58900913_rs368148235_C_Denisova_single_seq	-0.021277779	-2.3975733	-4.565496793	-2.600453241	-6.953321436	-1.99694643	-2.677925019	-2.029833404	-0.145889651	-1.759833525
chr12_102821404_rs372895593_G_Denisova_single_seq	-2.946804518	-1.339172925	-5.04281857	-1.54037542	-2.021458312	-1.097968063	-2.987152235	-1.33766401	-2.002600414	-1.816306294
chr9_97823792_rs112817641_A_Neanderthal_single_seq	-1.385988105	-1.319570788	-0.497286214	-1.442328526	-11.34563886	-0.98262281	-2.632266302	-1.142887745	-1.280438724	-1.416466625
chr14_70111846_rs144152687_A_Neanderthal_single_seq	-2.831787858	-2.572129751	-3.681820911	-2.478805793	1.336258368	-1.99694643	-2.824269469	-2.675796977	-5.799948163	-2.4585436
chr13_52309061_rs9788353_C_Denisova_single_seq	-3.940830617	-2.3975733	-4.207449272	-2.104188086	-7.88620724	-2.13093547	-2.079112539	-2.374141277	-10.75414447	-1.845393872
chr13_74292508_rs369410018_A_Neanderthal_single_seq	-7.400262236	-3.934037283	-10.71524391	-4.506286529	-11.34563886	-5.141504712	-10.95869579	-3.769865301	-3.336291958	-3.546568347
chr3_122053266_rs34336119_G_Denisova_single_seq	-4.065277988	-2.824994524	-2.434473142	-2.7333104	-7.88620724	-4.019514187	-2.824269469	-3.121514094	-10.75414447	-3.645421734
chr2_174004007_rs3769188_A_Neanderthal_single_seq	-5.187268513	-2.279253333	-6.322926489	-2.165458229	-6.953321436	-2.443242647	-4.618845786	-2.22642207	-7.294712855	-2.28911806
chr12_32894250_rs191397777_C_Denisova_single_seq	-1.044310559	-2.439272592	-3.297391397	-2.366622743	-7.88620724	-2.629054711	-5.601143784	-2.582987166	-3.720721472	-3.367120572
chr14_63891852_rs79455883_A_Neanderthal_single_seq	-3.44184134	-3.201848829	-7.255812293	-3.292981981	-7.88620724	-2.731781012	-10.95869579	-3.057667612	-3.033045284	-2.4585436
chr5_117733160_rs936308243_G_Denisova_single_seq	1.009514396	0.726886809	1.391646133	0.556248931	-0.104251495	0.606556559	1.3264174	0.774893658	2.166022264	0.646002086
chr1_45124413_rs147894859_A_Denisova_single_seq	-2.674818512	-1.441389533	-7.255812293	-1.105688549	-7.88620724	-1.682073093	-7.49926417	-1.654388083	-0.845751852	-1.602578733
chr15_31538902_rs377471218_G_Denisova_single_seq	-2.108149795	-2.101356462	-3.57569256	-2.403056372	-3.019209372	-1.682073093	-6.004499478	-2.124781808	-2.619718153	-2.28911806
chr20_17827822_rs879845032_G_Denisova_single_seq	-0.617710705	-1.069902312	-0.497286214	-0.976534216	-5.414901521	-1.512433859	-1.85278728	-0.986089168	-1.144965735	-0.985691465
chr18_61696750_rs368668267_G_Neanderthal_single_seq	0.485156829	-0.163776116	-0.965374485	-0.026106645	-2.466055609	-0.403478702	-0.269571384	-0.377060728	-0.922837229	-0.473224772
chr2_111774841_rs117766485_T_QTLs_single_seq	-4.519843852	-4.194689038	-10.71524391	-5.341655828	-11.34563886	-5.141504712	-10.95869579	-4.251205171	-7.294712855	-4.445123084
chr9_18834575_18834744_pos_35_T_pos_138_T_Denisova_haplotype	-7.400262236	-4.194689038	-3.681820911	-3.683164292	-11.34563886	-3.162878362	-5.286270447	-2.881510657	-7.294712855	-3.063873898
chr14_80267512_rs117411210_G_Neanderthal_single_seq	-0.835939501	-0.310835978	-1.143491269	-0.572174465	-0.400926798	-0.657846977	-0.613290542	-0.740744535	-1.163557423	-0.906922174
chr8_23245917_rs182858560_C_Neanderthal_single_seq	-0.981642942	-1.506386788	-2.927341353	-1.882224209	-1.871933109	-1.788790491	-1.484990039	-1.519247697	0.303170405	-1.705488303
chr16_69856050_rs1002351673_G_Denisova_single_seq	-4.519843852	-2.279253333	-6.322926489	-2.197097546	-2.890311639	-3.092830865	-10.95869579	-1.884277091	-10.75414447	-2.28911806
chr5_5752190_5752359_pos_86_A_pos_87_G_Arensbergen_haplotype	-0.251439033	-0.587285474	-0.294231056	-0.713728609	0.004747883	-0.645257936	-0.867260403	-0.766033439	-1.021129152	-0.654402524
chr18_21944882_rs367743290_T_Denisova_single_seq	-4.519843852	-3.819477519	-10.71524391	-4.355869687	-0.832898396	-4.019514187	-4.164279923	-5.551864649	-2.841255137	-3.2851272
chr14_67406277_rs138473234_T_Neanderthal_single_seq	-3.720142502	-3.819477519	-10.71524391	-4.506286529	-11.34563886	-3.895066816	-10.95869579	-3.875993652	-3.103092782	-3.99055722
chr3_56753416_rs888916005_T_Denisova_single_seq	-0.514288608	-0.634942823	1.20324668	-0.883510607	-0.832898396	-0.583909618	-0.828125226	-0.871869699	0.369330325	-1.311267337
chr12_113346470_rs139804868_A_Denisova_single_seq	0.190835051	-0.885674262	-0.719476761	-0.691026409	-3.927786344	-1.150371949	-1.680246331	-0.831265846	-2.340516544	-0.654402524
chr20_19590448_rs6112487_G_Denisova_single_seq	-4.519843852	-2.940011184	-7.255812293	-3.514235283	-11.34563886	-4.306135413	-10.95869579	-3.331987825	-3.103092782	-3.207544259
chr1_203046412_rs369458492_T_Denisova_single_seq	-3.138594666	-1.359045071	-1.532849559	-1.315376503	-7.88620724	-1.582708873	-1.727474608	-1.33766401	-3.254298586	-1.139314654
chr13_52308983_52309152_pos_79_T_pos_94_C_Denisova_haplotype	-2.946804518	-2.526471034	-3.476839173	-2.045414376	-7.88620724	-2.400302125	-10.95869579	-2.937873099	-1.814565259	-3.546568347
chr15_63055295_63055464_pos_86_G_pos_87_T_Neanderthal_haplotype	-4.709946735	-4.703153401	-2.802354576	-4.86433405	-2.23973035	-5.456378049	-10.95869579	-3.875993652	-10.75414447	-3.751550085
chr9_88574208_rs377705546_G_Neanderthal_single_seq	-2.831787858	-2.940011184	-2.344556505	-2.879654849	-11.34563886	-3.162878362	-0.962928638	-3.578499775	-1.522923292	-3.2851272
chr3_122731932_rs369227928_G_Denisova_single_seq	0.837708153	-0.120733095	0.107326919	-0.098948721	-0.700881266	-0.178211933	-1.46484034	-0.185755709	-1.300873839	-0.158351434
chr17_11927165_rs9914375_G_Denisova_single_seq	-10.85969385	-4.922163183	-10.71524391	-4.506286529	-11.34563886	-5.141504712	-10.95869579	-4.978679316	-10.75414447	-5.112547745
chr6_130499266_rs369267560_T_Denisova_single_seq	-0.60584637	-0.761465134	-0.610645159	-0.491499638	-1.56264065	-0.657846977	-0.681408389	-0.301161831	-1.038182483	-0.484620526
chr4_78884657_rs752018972_C_Denisova_single_seq	-5.50214185	-3.275471693	-4.207449272	-5.341655828	-7.88620724	-4.474080051	-4.039832552	-4.115000787	-10.75414447	-3.86610985
chr22_31056876_rs147880847_T_Neanderthal_single_seq	-3.940830617	-3.934037283	-6.322926489	-3.042537616	-5.988086854	-4.155718571	-10.95869579	-3.258364962	-10.75414447	-3.99055722
chr17_13680334_13680503_pos_12_T_pos_124_T_pos_160_C_Denisova_haplotype	-7.400262236	-5.89870421	-7.255812293	-3.874529817	-11.34563886	-4.883192716	-10.95869579	-4.56956665	-10.75414447	-5.427421082
chr21_44155663_44155832_pos_52_G_pos_120_A_Denisova_haplotype	-1.406423221	-3.713349168	-4.565496793	-3.162332128	-11.34563886	-3.483013176	-10.95869579	-3.578499775	-10.75414447	-4.854235749
chr13_103092608_rs181533251_C_Denisova_single_seq	-4.351899214	-4.703153401	-6.322926489	-3.596228655	-11.34563886	-4.664182934	-6.566378366	-4.978679316	-2.383457066	-4.277178447
chr20_48810100_rs550421724_G_Denisova_single_seq	-1.862514374	-2.526471034	-2.687337916	-2.165458229	-2.466055609	-2.13093547	-1.85278728	-2.538729246	-1.321602573	-2.067296664
chr8_96140449_rs367631149_A_Denisova_single_seq	-0.161857497	-0.038318055	-0.509450663	0.076692885	2.135025139	0.123443767	-0.815312575	0.113644596	-3.614593121	0.013498714
chr10_36083909_rs79218496_C_Neanderthal_single_seq	-7.400262236	-5.180475179	-10.71524391	-4.095217932	-2.849783832	-3.575525314	-7.49926417	-3.875993652	-2.03646805	-4.277178447
chr5_90671483_90671652_pos_31_G_pos_142_C_Denisova_haplotype	-3.282265027	-3.713349168	-3.920828046	-3.292981981	-11.34563886	-2.679503733	-10.95869579	-2.628645883	-7.294712855	-3.546568347
chr11_119475308_rs11600070_A_QTLs_single_seq	-3.282265027	-2.881356967	-0.061503133	-2.600453241	-3.211212539	-2.443242647	-2.423420412	-3.258364962	-10.75414447	-2.813429533
chr6_155173667_rs533497560_A_Denisova_single_seq	-7.400262236	-4.513050518	-2.994144723	-4.355869687	-11.34563886	-5.141504712	-10.95869579	-3.409570766	-10.75414447	-4.854235749
chr3_186532877_rs376917151_A_Denisova_single_seq	-0.892467596	-1.72104356	-1.282702012	-1.046854911	-3.768210031	-1.402419066	-3.106946747	-1.210711987	-2.03646805	-1.035103659
chr22_47149113_47149282_pos_21_G_pos_82_C_pos_89_T_pos_109_C_pos_118_A_pos_151_C_Neanderthal_haplotype	-4.519843852	-3.275471693	-2.219388885	-2.403056372	-11.34563886	-3.162878362	-1.568526833	-2.538729246	-4.41429447	-2.933224045
chr14_65815048_rs78736370_G_Neanderthal_single_seq	-3.528776976	-3.521983643	-1.718064431	-3.292981981	-11.34563886	-3.314084167	-2.632266302	-3.875993652	-2.520524796	-3.367120572
chr7_38089639_rs374827255_C_Denisova_single_seq	-3.720142502	-4.34510588	-2.344556505	-3.683164292	-11.34563886	-4.306135413	-4.808948669	-4.401622013	-3.720721472	-4.854235749
chr12_80907645_rs1018711133_C_Denisova_single_seq	-4.201482372	-3.819477519	-5.357691907	-3.596228655	-11.34563886	-3.314084167	-10.95869579	-3.331987825	-10.75414447	-3.86610985
chr10_43701389_43701558_pos_83_T_pos_90_A_Neanderthal_haplotype	-2.946804518	-3.713349168	-1.303732924	-3.436652342	-0.499364948	-3.314084167	-10.95869579	-3.409570766	-7.294712855	-4.445123084
chr3_32171067_32171236_pos_39_C_pos_133_C_Neanderthal_haplotype	-3.940830617	-3.435048006	-3.920828046	-2.879654849	-11.34563886	-3.575525314	-2.876546748	-2.628645883	-10.75414447	-3.751550085
chr2_97556044_97556213_pos_51_A_pos_121_G_Denisova_haplotype	-3.208642163	-3.435048006	-3.57569256	-2.687651683	0.021229727	-2.731781012	-2.930789792	-2.19174023	-2.841255137	-4.126761604
chr3_32173079_rs79113631_A_Neanderthal_single_seq	-5.187268513	-2.824994524	-1.930609067	-4.674231167	-1.812309127	-4.155718571	-5.027958451	-4.759669534	-10.75414447	-3.99055722
chr10_131399425_rs72838516_C_Neanderthal_single_seq	-2.831787858	-3.131801332	-10.71524391	-3.292981981	-11.34563886	-3.780507052	-1.879211005	-4.56956665	-7.294712855	-3.751550085
chr16_27538434_rs371139726_G_Denisova_single_seq	-0.029178648	-1.005843175	-1.746577119	-1.004252552	0.701144111	-1.168271621	-0.948867172	-0.858207712	-0.598061397	-0.846863761
chr3_4347078_4347247_pos_74_G_pos_99_G_Denisova_haplotype	-2.777544813	-2.068265675	-1.805350828	-2.262537111	-11.34563886	-2.443242647	-3.307644098	-2.19174023	-10.75414447	-2.41428568
chr22_22111900_rs5755040_T_Neanderthal_single_seq	-2.725267534	-2.526471034	-4.565496793	-2.165458229	-11.34563886	-2.062385995	-3.458849902	-2.827267612	-10.75414447	-2.4585436
chr21_43606145_rs113195838_A_Neanderthal_single_seq	-2.888150301	-2.205442094	-1.898260289	-1.500353574	-11.34563886	-1.132691642	-1.526153888	-1.540910192	-7.294712855	-1.529944517
chr14_61924648_61924817_pos_57_C_pos_63_C_pos_88_G_pos_116_G_Denisova_haplotype	-3.720142502	-2.668025178	-4.207449272	-2.13449792	-3.317732862	-3.483013176	-10.95869579	-2.774990333	-10.75414447	-3.99055722
chr19_52023115_rs76154766_A_Denisova_single_seq	-2.888150301	-3.131801332	-10.71524391	-2.558753949	-11.34563886	-2.679503733	-3.170793229	-3.409570766	-10.75414447	-3.133921396
chr9_134376054_rs979564502_C_Denisova_single_seq	-1.491187393	-2.482213114	-2.743700358	-2.518226143	-5.005788856	-2.580310377	-3.381266961	-2.937873099	-1.090586369	-2.4585436
chr6_134954713_134954882_pos_22_A_pos_46_C_pos_151_G_Denisova_haplotype	-3.282265027	-3.353054634	-6.322926489	-2.879654849	-11.34563886	-4.664182934	-3.627778911	-4.401622013	-3.336291958	-3.751550085
chr12_56656265_rs149980726_G_Neanderthal_single_seq	-4.709946735	-4.513050518	-10.71524391	-3.980658168	-11.34563886	-5.141504712	-10.95869579	-5.551864649	-10.75414447	-5.112547745
chr1_168432113_168432282_pos_51_A_pos_121_A_Neanderthal_haplotype	-10.85969385	-4.058484654	-6.322926489	-4.86433405	-3.019209372	-6.421612631	-10.95869579	-3.578499775	-10.75414447	-5.830776776
chr12_113305344_rs571954504_T_Denisova_single_seq	-3.621289115	-4.34510588	-10.71524391	-3.514235283	-11.34563886	-4.883192716	-4.300484306	-4.401622013	-10.75414447	-3.99055722
chr12_113356322_rs369015098_G_Denisova_single_seq	0.190835051	0.0844733	0.314733434	-0.360340391	-0.371941493	-0.243125616	-1.111638443	-0.715891293	0.53990184	-0.019272599
chr20_17824664_17824833_pos_47_C_pos_126_A_Denisova_haplotype	-1.677299501	-2.439272592	-2.863494871	-2.558753949	-1.977132398	-1.934346804	-1.349517051	-3.258364962	-2.671995432	-2.813429533
chr8_87741289_rs377351218_T_Denisova_single_seq	-3.528776976	-3.614495781	-1.221388463	-3.101191833	-11.34563886	-3.314084167	-5.027958451	-3.258364962	-1.874561224	-2.55135341
chr14_56570179_rs188832023_T_Denisova_single_seq	-1.581244396	-3.131801332	-2.994144723	-2.931932128	-11.34563886	-3.236501226	-7.49926417	-3.057667612	-10.75414447	-3.2851272
chr14_61840830_61840999_pos_49_G_pos_123_T_Neanderthal_haplotype	-1.55819766	-1.053618899	-1.162574815	-0.61426921	-2.849783832	-0.998546758	-1.225680467	-0.643801607	-0.560619113	-0.775144469
chr1_64472870_rs139403838_G_Denisova_single_seq	-0.703610778	-1.13693853	-1.0340055	-0.760233685	-3.112019182	-0.998546758	-2.048802705	-0.655569168	-1.596797538	-0.803405805
chr4_20740071_20740240_pos_30_T_pos_31_G_pos_142_A_Neanderthal_haplotype	-7.400262236	-2.572129751	-1.930609067	-2.518226143	-11.34563886	-2.240282866	-10.95869579	-2.72454131	-2.106686047	-2.600097744
chr12_104604700_rs370664977_G_Denisova_single_seq	-1.949800771	-1.103031093	-0.437956512	-1.281065848	-1.530255563	-1.934346804	-1.85278728	-1.142887745	-1.93716085	-1.352431186
chr3_109327278_rs368473763_T_Denisova_single_seq	1.193892689	1.446593718	1.297031433	1.452760039	0.687439947	1.577044953	1.098280547	1.497585495	1.201142172	1.422956359
chr7_41002537_rs62452886_T_Neanderthal_single_seq	-3.44184134	-4.34510588	-10.71524391	-4.095217932	-11.34563886	-4.883192716	-10.95869579	-5.236991311	-10.75414447	-4.854235749
chr18_21731978_rs941031821_G_Denisova_single_seq	-3.071791295	-4.703153401	-10.71524391	-4.219665303	-11.34563886	-4.474080051	-10.95869579	-3.875993652	-10.75414447	-4.277178447
chr17_13922236_rs550458710_G_Denisova_single_seq	-5.905497544	-4.703153401	-7.255812293	-5.656529165	-11.34563886	-4.474080051	-2.725076112	-4.759669534	-10.75414447	-5.112547745
chr8_129866744_rs142047082_G_Denisova_single_seq	-0.233072202	0.364451385	0.63514283	0.616640992	-4.551222993	0.391252273	1.025366581	0.38462966	0.084271603	0.420209239
chr10_5627064_rs56172763_G_Neanderthal_single_seq	-1.365838405	-3.064997961	-3.384327034	-3.77567643	-4.687427376	-4.155718571	-2.503368569	-3.990553416	-10.75414447	-2.997070527
chr22_22333025_rs11703249_C_Neanderthal_single_seq	-3.138594666	-3.934037283	-5.761047602	-2.829205827	-11.34563886	-2.166471627	-10.95869579	-2.261958227	-10.75414447	-3.99055722
chr1_12572215_rs12564662_A_Denisova_single_seq	-5.905497544	-3.201848829	-10.71524391	-3.436652342	-11.34563886	-4.019514187	-4.164279923	-3.491564138	-10.75414447	-3.454056209
chr21_35940877_rs375160887_C_Denisova_single_seq	-1.406423221	-0.843071903	-1.460215342	-1.018314019	-7.88620724	-1.064060626	-1.225680467	-0.77884609	-5.396592469	-0.861645601
chr14_61241972_61242141_pos_57_A_pos_115_A_Denisova_haplotype	-2.626074178	-1.119885199	-0.677696958	-0.702332855	-2.435745775	-1.186396169	-2.048802705	-1.210711987	-4.246349833	-1.394804131
chr7_70366455_rs11768089_C_Neanderthal_single_seq	-3.138594666	-3.064997961	-3.215398025	-3.363029478	0.06957474	-2.443242647	-2.048802705	-2.774990333	-3.515739734	-2.813429533
chr3_15504266_rs368510113_A_Denisova_single_seq	-0.781543047	-1.399629887	-0.899860616	-1.198697874	-2.974951452	-1.682073093	0.270723899	-1.110135032	-1.240416877	-1.157439202
chr14_60165277_rs967051020_C_Denisova_single_seq	0.434352459	-0.103869139	0.864543417	-0.076707349	1.058704433	-0.525063979	0.282691575	-0.620550579	-0.689401708	-0.322470814
chr19_42641854_rs1038180955_G_Neanderthal_single_seq	-5.905497544	-5.180475179	-10.71524391	-3.683164292	-11.34563886	-3.575525314	-4.300484306	-3.188317465	-10.75414447	-2.872083751
chr18_60510953_60511122_pos_42_T_pos_131_A_Neanderthal_haplotype	0.009899989	-0.421402916	-2.802354576	-0.61426921	-0.989186889	-0.468524807	-1.208826361	-0.39667619	-0.030483529	-0.406678231
chr19_6472930_rs74800876_C_Neanderthal_single_seq	-2.831787858	-3.064997961	-10.71524391	-4.674231167	-0.823057328	-4.155718571	-5.601143784	-4.56956665	-10.75414447	-3.546568347
chr16_58280278_rs146584779_A_Neanderthal_single_seq	-2.725267534	-3.064997961	-3.57569256	-2.687651683	-2.114417678	-2.8423865	-10.95869579	-2.881510657	0.748190107	-3.2851272
chr7_157568176_rs117616460_T_Neanderthal_single_seq	-2.888150301	-2.881356967	-7.255812293	-3.162332128	-3.5577363	-3.674378701	-2.385048601	-3.258364962	-1.78547768	-3.367120572
chr1_175203021_rs368526013_T_Denisova_single_seq	-5.187268513	-3.435048006	-7.255812293	-3.596228655	-1.773886216	-5.859733743	-10.95869579	-4.759669534	-3.336291958	-3.99055722
chr22_31058216_rs370605383_G_Neanderthal_single_seq	-2.674818512	-2.169905937	-4.565496793	-2.403056372	-11.34563886	-2.731781012	-1.933556227	-2.538729246	-7.294712855	-2.24969771
chr5_43650790_rs74394882_A_Neanderthal_single_seq	-2.777544813	-2.526471034	-1.0340055	-2.879654849	-0.793930597	-2.166471627	-2.110072848	-2.538729246	-10.75414447	-2.55135341
chr15_63906321_rs376271895_G_Denisova_single_seq	-3.44184134	-3.713349168	-10.71524391	-3.292981981	-11.34563886	-3.483013176	-10.95869579	-3.409570766	-10.75414447	-3.454056209
chr1_40695447_40695616_pos_76_T_pos_97_C_Denisova_haplotype	-2.363838828	-2.619280844	-1.051685808	-2.440433982	-3.927786344	-2.487500567	-2.385048601	-2.029833404	-4.823407136	-2.872083751
chr1_89568341_rs373332304_C_Denisova_single_seq	-6.467376432	-4.194689038	-10.71524391	-3.874529817	-11.34563886	-4.306135413	-10.95869579	-4.251205171	-4.09593299	-5.427421082
chr5_121470800_121470969_pos_13_T_pos_160_A_Denisova_haplotype	-3.44184134	-2.035916897	-3.796380675	-1.908172661	-6.953321436	-1.788790491	-5.027958451	-1.585236107	-2.782600919	-1.967989464
chr17_37857365_rs374160555_C_Denisova_single_seq	-4.519843852	-3.201848829	-2.994144723	-2.643393763	-11.34563886	-1.934346804	-10.95869579	-2.72454131	-2.619718153	-3.751550085
chr13_25045198_rs1807110_G_Tewhey_single_seq	-1.513180121	-1.773415737	-1.662675861	-1.046854911	-1.812309127	-1.445423592	-1.85278728	-1.497905665	-0.73039012	-1.232303989
chr6_88555524_rs994368904_A_Denisova_single_seq	-3.359847967	-2.526471034	-4.375393909	-2.643393763	-0.27484705	-2.487500567	-7.49926417	-1.99952357	-3.515739734	-2.650546767
chr12_113346546_rs146859513_G_Denisova_single_seq	-0.678541598	-1.281147877	-1.69010435	-1.934596386	-0.183877116	-1.24217741	-1.143312493	-1.678195473	-1.220814741	-1.553751906
chr3_12978955_rs183100119_G_Denisova_single_seq	-1.677299501	-3.435048006	-3.920828046	-3.363029478	-11.34563886	-3.314084167	-5.027958451	-2.454089433	-2.218869097	-3.86610985
chr13_74315248_74315417_pos_55_G_pos_117_C_Neanderthal_haplotype	-1.287941211	-1.827760958	-1.143491269	-1.52022572	-7.88620724	-1.90403697	-2.423420412	-2.060793713	-3.033045284	-2.101978503
chr21_44132668_rs376612113_T_Denisova_single_seq	-3.359847967	-4.058484654	-1.997567489	-3.363029478	-7.88620724	-4.019514187	-10.95869579	-7.449985035	-2.473373703	-4.126761604
chr1_40753850_40754019_pos_53_A_pos_119_C_Denisova_haplotype	-0.617710705	-1.281147877	-1.930609067	-1.247552261	-7.88620724	-1.030931845	-0.646947474	-1.376086921	0.036204024	-1.139314654
chr3_12467383_rs373492063_G_Denisova_single_seq	-2.489006448	-2.881356967	-2.743700358	-3.980658168	-11.34563886	-3.396077539	-1.505425155	-3.769865301	-10.75414447	-4.126761604
chr4_83834443_rs371193363_G_Denisova_single_seq	-2.578923084	-1.72104356	-2.481624235	-2.13449792	-6.953321436	-1.965307113	-6.004499478	-2.774990333	-10.75414447	-1.845393872
chr1_89567908_89568077_pos_86_C_pos_87_G_Denisova_haplotype	-3.720142502	-3.064997961	-10.71524391	-3.363029478	-1.056772785	-2.962181012	-2.632266302	-3.409570766	-10.75414447	-3.133921396
chr12_104841505_rs904076704_T_Denisova_single_seq	-2.248669057	-1.574451062	-10.71524391	-1.882224209	-1.280896094	-1.708021545	-2.174060943	-1.678195473	-1.93716085	-2.033429028
chr4_2250934_rs944359970_T_Denisova_single_seq	-2.674818512	-2.881356967	-1.261973278	-2.518226143	0.053639065	-2.318075027	-3.045806453	-2.060793713	-2.726238477	-2.55135341
chr3_4939761_4939930_pos_38_G_pos_134_T_Denisova_haplotype	-3.621289115	-4.058484654	-3.215398025	-4.674231167	-11.34563886	-3.162878362	-10.95869579	-3.258364962	-2.298817253	-4.445123084
chr2_173347698_rs116873711_A_Neanderthal_single_seq	1.237350645	1.569952675	1.458745462	1.638987807	1.168828644	1.538941001	2.143115781	1.798589476	1.312953713	1.637880109
chr1_43152933_rs371922788_G_Denisova_single_seq	-3.44184134	-3.201848829	-7.255812293	-3.683164292	-11.34563886	-3.780507052	-5.601143784	-5.955220343	-10.75414447	-3.645421734
chr6_158192974_158193143_pos_36_A_pos_135_G_pos_137_G_Denisova_haplotype	-1.55819766	-0.735257419	-1.391063365	-0.54139033	-1.241040105	-0.696286952	-2.503368569	-0.632129253	-3.835281236	-0.667329985
chr12_113346423_113346592_pos_48_A_pos_124_C_Denisova_haplotype	-0.849865237	-1.6458862	-1.532849559	-1.332842758	-3.493889818	-2.166471627	-2.930789792	-1.497905665	-1.300873839	-1.46079254
chr4_36718785_rs2376086_T_QTLs_single_seq	-10.85969385	-4.34510588	-2.141596725	-3.980658168	-11.34563886	-3.314084167	-10.95869579	-2.937873099	-3.176715645	-3.207544259
chr12_3886286_rs375889339_C_Denisova_single_seq	-4.928956517	-2.668025178	-7.255812293	-2.931932128	-11.34563886	-2.8423865	-10.95869579	-2.996527317	-10.75414447	-3.063873898
chr14_59645533_rs370264009_C_Denisova_single_seq	-3.208642163	-3.064997961	-10.71524391	-3.363029478	-11.34563886	-3.314084167	-4.300484306	-3.578499775	-1.596797538	-4.126761604
chr17_76887402_rs370021580_A_Denisova_single_seq	-3.720142502	-2.7184742	-10.71524391	-3.042537616	-7.88620724	-2.8423865	-10.95869579	-3.057667612	-1.596797538	-2.702824045
chr18_60097783_rs9807460_G_Neanderthal_single_seq	-1.753785346	-1.399629887	-0.899860616	-1.298119179	-1.812309127	-1.168271621	-7.49926417	-1.300237915	1.968876459	-1.936350146
chr14_69116307_69116476_pos_86_C_pos_87_A_Denisova_haplotype	-2.286046667	-3.201848829	-2.141596725	-2.879654849	-2.213781898	-3.092830865	-4.300484306	-2.454089433	-10.75414447	-2.872083751
chr1_31918696_rs191813735_T_Denisova_single_seq	-10.85969385	-5.495348516	-5.761047602	-4.86433405	-11.34563886	-3.780507052	-4.164279923	-4.978679316	-10.75414447	-4.445123084
chr15_52149042_rs74334777_G_Neanderthal_single_seq	-3.720142502	-3.521983643	-10.71524391	-5.083343832	-11.34563886	-3.780507052	-3.925272787	-4.115000787	-10.75414447	-4.635225967
chr6_158191209_rs376762880_A_Denisova_single_seq	-2.489006448	-2.482213114	-2.032249328	-2.518226143	-11.34563886	-2.443242647	-5.027958451	-3.188317465	-10.75414447	-2.504202317
chr10_16929776_rs117441129_G_Neanderthal_single_seq	-3.528776976	-2.940011184	-6.322926489	-3.980658168	-11.34563886	-4.155718571	-10.95869579	-4.251205171	-10.75414447	-4.854235749
chr7_40589763_rs138835449_A_Neanderthal_single_seq	-4.928956517	-2.317625144	-1.583386952	-2.165458229	0.146715086	-2.679503733	-3.307644098	-2.335769466	-3.336291958	-2.211325899
chr6_146108077_rs117210736_A_Neanderthal_single_seq	-2.404366634	-1.021593277	-1.508229592	-1.264211742	-3.5577363	-1.535480595	-1.727474608	-1.126418444	-7.294712855	-1.121414983
chr6_135635288_135635457_pos_54_T_pos_118_A_Denisova_haplotype	-3.359847967	-3.435048006	-2.481624235	-3.980658168	-7.88620724	-3.575525314	-3.925272787	-4.115000787	-2.841255137	-4.277178447
chr14_70952648_rs973387850_T_Denisova_single_seq	-1.652679534	-1.441389533	-1.436794454	-2.7333104	-11.34563886	-2.166471627	-4.618845786	-2.495788724	-1.260289024	-1.845393872
chr1_91789520_rs78627946_C_Denisova_single_seq	-4.351899214	-4.922163183	-1.746577119	-5.656529165	-11.34563886	-5.141504712	-2.588008382	-3.990553416	-10.75414447	-3.454056209
chr1_40513834_40514003_pos_70_T_pos_102_A_Denisova_haplotype	-4.351899214	-2.881356967	-2.994144723	-2.558753949	-11.34563886	-4.155718571	-3.2375966	-3.409570766	-10.75414447	-2.872083751
chr5_35418300_rs1035942975_G_Denisova_single_seq	-1.076695646	-1.827760958	-5.04281857	-1.807066849	-11.34563886	-2.166471627	-1.259991122	-2.374141277	-0.702935532	-1.653116126
chr18_21035918_rs375302868_C_Denisova_single_seq	0.990102168	0.302550211	-0.16353565	0.358239785	-2.810363482	0.485850349	-0.624422504	0.349738116	-3.176715645	0.137611316
chr22_17600218_17600387_pos_76_A_pos_96_T_Neanderthal_haplotype	-3.44184134	-4.34510588	-3.137815084	-3.436652342	-11.34563886	-4.306135413	-5.027958451	-5.551864649	-5.396592469	-4.277178447
chr1_89467984_rs373148807_C_Denisova_single_seq	-7.400262236	-3.819477519	-1.508229592	-3.683164292	-11.34563886	-4.019514187	-3.045806453	-4.56956665	-4.246349833	-3.2851272
chr1_86905695_rs55825812_A_Neanderthal_single_seq	-4.065277988	-2.526471034	-10.71524391	-2.518226143	-11.34563886	-2.629054711	-4.808948669	-2.374141277	-1.452648278	-2.702824045
chr3_45701837_rs147655393_T_Denisova_single_seq	-3.007944813	-2.619280844	-7.255812293	-2.558753949	-11.34563886	-2.096253631	-3.627778911	-2.628645883	-2.782600919	-2.101978503
chr20_16749034_16749203_pos_48_A_pos_89_A_pos_124_G_Arensbergen_haplotype	-4.201482372	-3.435048006	-1.460215342	-5.083343832	-11.34563886	-3.396077539	-10.95869579	-4.56956665	-2.841255137	-4.126761604
chr20_25276680_rs2258769_G_Tewhey_single_seq	-0.41778715	-1.506386788	0.689365486	-1.214799548	-1.407529533	-1.761362003	-1.961516308	-1.016115122	-0.860842942	-1.213220443
chr5_149749409_rs78451313_T_Neanderthal_single_seq	-1.581244396	-1.037517225	-0.883936668	-1.032513888	3.082917603	-1.097968063	-1.727474608	-0.667433504	-4.09593299	-0.922335729
chr12_32907979_rs183836837_C_Denisova_single_seq	-1.109824427	-0.696817444	-1.261973278	-1.151443812	-2.266154075	-1.030931845	0.118787568	-1.210711987	-2.473373703	-0.733764146
chr14_87159681_rs373981791_A_Neanderthal_single_seq	-3.621289115	-1.171662109	-1.346737451	-1.667567436	-11.34563886	-1.558901484	-2.20715173	-1.99952357	-2.258289446	-2.13751466
chr3_133610809_rs369144622_A_Denisova_single_seq	0.106811597	0.463946663	-0.347829161	0.621183487	-0.261494848	0.366600754	-0.55888383	0.355612289	0.190567588	0.312400682
chr1_12223947_rs77615143_C_Denisova_single_seq	-2.286046667	-3.614495781	-5.761047602	-3.683164292	-7.88620724	-4.155718571	-7.49926417	-2.937873099	-10.75414447	-3.86610985
chr17_9948572_rs75309375_C_Neanderthal_single_seq	-6.467376432	-3.713349168	-10.71524391	-4.86433405	-11.34563886	-4.474080051	-10.95869579	-4.115000787	-10.75414447	-4.635225967
chr19_42683488_rs952282282_C_Neanderthal_single_seq	0.490692888	-0.370092564	-0.98222859	-0.462372908	-6.953321436	-0.214947083	-1.879211005	-0.211580295	-0.87609356	-0.353475483
chr2_167467770_167467939_pos_57_A_pos_116_A_Denisova_haplotype	0.339364969	0.87884277	0.543910857	0.630225792	4.292316152	0.742096939	0.000581717	0.734890308	-0.173885906	0.608953589
chr20_46505291_rs561324594_C_Neanderthal_single_seq	-5.50214185	-4.34510588	-5.761047602	-4.86433405	-11.34563886	-4.306135413	-3.72029105	-4.251205171	-10.75414447	-4.635225967
chr4_5487372_rs373894124_T_Neanderthal_single_seq	-2.831787858	-2.824994524	-10.71524391	-2.986175173	-11.34563886	-2.786024057	-3.458849902	-2.881510657	-2.56926913	-3.2851272
chr9_95005537_rs2230405_A_Neanderthal_single_seq	-3.071791295	-2.482213114	-2.530368569	-2.600453241	-11.34563886	-3.674378701	-4.618845786	-2.72454131	-2.671995432	-2.872083751
chr12_52465342_rs112266583_A_Neanderthal_single_seq	-2.777544813	-2.317625144	-3.920828046	-1.831686816	-2.23973035	-2.487500567	-3.458849902	-2.495788724	-3.959728607	-2.813429533
chr17_48609962_rs12953066_C_QTLs_single_seq	-6.467376432	-5.180475179	-2.434473142	-4.86433405	-11.34563886	-4.664182934	-7.49926417	-4.978679316	-10.75414447	-3.454056209
chr9_97611357_rs72746593_A_Neanderthal_single_seq	0.009899989	-0.244645699	-0.403495597	-0.144487326	0.09574917	0.000652412	0.177654553	-0.202920635	-0.251312669	-0.817746828
chr1_40693358_rs369961716_A_Denisova_single_seq	-6.467376432	-3.934037283	-7.255812293	-3.980658168	-11.34563886	-3.162878362	-2.987152235	-4.759669534	-2.07114989	-4.445123084
chr22_20777469_rs61318380_G_Neanderthal_single_seq	-5.187268513	-4.34510588	-10.71524391	-5.341655828	-11.34563886	-4.155718571	-10.95869579	-4.56956665	-10.75414447	-5.427421082
chr3_23262925_rs139480459_T_Denisova_single_seq	-4.519843852	-4.513050518	-4.207449272	-4.355869687	-11.34563886	-4.019514187	-3.2375966	-4.759669534	-10.75414447	-3.86610985
chr6_136976425_rs76259163_C_Denisova_single_seq	-1.807125804	-0.9445079	-1.775664698	-0.433822602	-2.93201093	-0.169172461	-3.72029105	-0.39667619	1.233474839	-0.312282248
chr20_51871798_51871967_pos_86_A_pos_87_C_Denisova_haplotype	-2.578923084	-3.131801332	-2.530368569	-3.596228655	-11.34563886	-3.092830865	-10.95869579	-3.875993652	-2.340516544	-3.645421734
chr14_58969652_rs371339491_A_Denisova_single_seq	-6.467376432	-4.922163183	-10.71524391	-4.674231167	-11.34563886	-6.421612631	-10.95869579	-3.578499775	-10.75414447	-4.277178447
chr3_19370935_rs377382911_G_Denisova_single_seq	-4.201482372	-3.001151479	-10.71524391	-3.22617861	-11.34563886	-3.674378701	-10.95869579	-3.875993652	-2.218869097	-2.702824045
chr16_69461049_none_G_Denisova_single_seq	-10.85969385	-4.922163183	-10.71524391	-5.341655828	-11.34563886	-4.155718571	-10.95869579	-4.115000787	-10.75414447	-5.427421082
chr2_98362937_98363106_pos_71_G_pos_96_A_pos_102_G_Denisova_haplotype	-3.720142502	-5.180475179	-10.71524391	-4.095217932	-11.34563886	-4.474080051	-10.95869579	-4.251205171	-10.75414447	-3.367120572
chr14_58943076_rs367584790_A_Denisova_single_seq	-3.208642163	-2.068265675	-4.375393909	-1.368422737	-2.163244506	-1.761362003	-0.977128507	-1.476874753	-10.75414447	-2.000338241
chr17_11778182_11778351_pos_68_C_pos_105_A_Denisova_haplotype	-0.79495109	-4.34510588	-10.71524391	-4.095217932	-7.88620724	-3.396077539	-1.444968193	-2.827267612	-4.823407136	-3.751550085
chr18_59659220_rs11152325_G_Neanderthal_single_seq	-4.928956517	-2.526471034	-2.802354576	-2.518226143	-3.5577363	-3.575525314	-2.987152235	-3.409570766	-1.729004911	-3.2851272
chr3_19395705_19395874_pos_26_A_pos_146_G_Denisova_haplotype	-1.949800771	-0.474605665	-2.927341353	-0.248380682	-2.406059645	-0.351427781	-3.540843274	-0.597668338	-2.383457066	-0.30216513
chr3_110759881_rs953558711_C_Denisova_single_seq	-5.187268513	-5.180475179	-10.71524391	-4.095217932	-6.391442549	-4.883192716	-3.925272787	-4.401622013	-2.520524796	-4.635225967
chr17_73104854_73105023_pos_71_G_pos_101_C_Denisova_haplotype	-5.905497544	-4.922163183	-10.71524391	-4.674231167	-4.837844219	-4.664182934	-10.95869579	-4.56956665	-10.75414447	-4.635225967
chr4_5471709_rs376305910_A_Neanderthal_single_seq	-4.351899214	-3.819477519	-10.71524391	-3.683164292	-11.34563886	-3.895066816	-3.2375966	-3.409570766	-10.75414447	-3.86610985
chr2_173392942_rs183141927_A_Neanderthal_single_seq	-10.85969385	-5.180475179	-7.255812293	-5.656529165	-11.34563886	-4.883192716	-10.95869579	-4.401622013	-5.799948163	-4.854235749
chr17_76668819_rs373224132_C_Denisova_single_seq	-1.178455443	-0.885674262	-1.746577119	-1.061339922	-6.953321436	-0.951292696	-1.46484034	-0.8856623	-2.56926913	-0.654402524
chr3_128548193_rs141695638_A_Denisova_single_seq	-10.85969385	-2.824994524	-1.609335404	-3.980658168	-3.374095305	-4.474080051	-10.95869579	-2.774990333	-10.75414447	-3.751550085
chr2_97627143_rs182631728_C_Denisova_single_seq	-1.406423221	-1.72104356	-2.802354576	-1.689900623	-4.687427376	-1.874350839	-2.725076112	-1.263758221	-1.429963927	-1.967989464
chr14_65162865_rs374309807_G_Denisova_single_seq	0.339364969	0.217891289	1.404669873	0.285699233	-0.202893582	0.130782007	0.658312439	0.337917525	-0.536186775	0.432378818
chr22_29631220_rs372637810_T_Denisova_single_seq	-2.777544813	-5.495348516	-3.476839173	-4.355869687	-11.34563886	-4.306135413	-10.95869579	-4.401622013	-10.75414447	-3.99055722
chr18_11961087_rs368044833_A_Denisova_single_seq	-1.513180121	-0.748301767	-0.664034971	-0.668675923	-1.467587946	-0.951292696	-1.386943145	-0.844673889	-2.520524796	-0.817746828
chr17_76674480_rs375488843_G_Denisova_single_seq	-0.037123024	0.257582789	-0.116260941	0.063402187	-2.662644275	-0.03175086	1.357868597	0.489861271	0.349798957	0.137611316
chr22_47149113_47149282_pos_21_G_pos_82_T_pos_89_C_pos_109_C_pos_118_G_pos_151_C_Neanderthal_haplotype	0.428595488	0.308861223	0.154349931	0.352787417	1.85602563	0.445224715	-0.296027413	0.313981761	0.806665996	0.174304419
chr4_20745840_rs184209443_C_Neanderthal_single_seq	-0.768258468	-1.85572104	-2.032249328	-1.856734234	-4.687427376	-1.445423592	-2.773820446	-1.7270223	-2.180497286	-1.438459354
chr20_36908934_36909103_pos_16_C_pos_95_A_pos_156_G_Denisova_haplotype	-0.085730486	0.270574278	0.59024788	0.083292599	-1.091791374	0.09371175	-1.444968193	0.141112252	-0.476857073	0.24500426
chr10_16649502_rs370810282_C_Denisova_single_seq	-1.753785346	-1.103031093	-4.565496793	-1.231082961	-11.34563886	-0.861188806	-1.634515242	-0.691458955	-6.36182705	-0.861645601
chr20_50719677_rs368288040_C_Denisova_single_seq	-4.201482372	-3.614495781	-2.434473142	-3.042537616	-1.364071577	-3.396077539	-3.72029105	-4.978679316	-1.905521533	-4.445123084
chr16_74946146_74946315_pos_35_C_pos_69_T_pos_138_A_Denisova_haplotype	-10.85969385	-3.713349168	-10.71524391	-4.86433405	-11.34563886	-5.456378049	-10.95869579	-4.56956665	-10.75414447	-3.454056209
chr2_158950278_rs907815405_A_Denisova_single_seq	-3.720142502	-3.201848829	-7.255812293	-3.363029478	-7.88620724	-3.483013176	-4.300484306	-3.990553416	-1.93716085	-3.133921396
chr12_22470426_rs73089209_A_Neanderthal_single_seq	-3.720142502	-4.513050518	-4.057032429	-3.683164292	-3.374095305	-4.306135413	-10.95869579	-4.759669534	-10.75414447	-5.830776776
chr3_4368780_rs183293861_A_Denisova_single_seq	-10.85969385	-4.34510588	-2.388814425	-3.436652342	-11.34563886	-3.483013176	-10.95869579	-5.955220343	-10.75414447	-4.635225967
chr19_42683199_42683368_pos_43_G_pos_129_G_Neanderthal_haplotype	-5.905497544	-4.058484654	-6.322926489	-4.219665303	-11.34563886	-3.674378701	-10.95869579	-4.56956665	-10.75414447	-4.277178447
chr20_48584468_48584637_pos_50_T_pos_122_G_Neanderthal_haplotype	-0.703610778	-0.575613121	-2.687337916	-0.691026409	0.316584446	-0.7901757	-0.548244437	-0.791773552	-5.799948163	-1.08626842
chr15_31534582_rs373559831_G_Denisova_single_seq	-3.208642163	-2.317625144	-1.662675861	-2.558753949	-11.34563886	-2.13093547	-1.19216688	-1.884277091	-10.75414447	-2.504202317
chr18_26653696_rs373919867_C_Denisova_single_seq	-4.201482372	-3.353054634	-3.920828046	-3.514235283	-7.88620724	-3.162878362	-10.95869579	-3.188317465	-10.75414447	-3.454056209
chr14_58892574_rs376446573_C_Denisova_single_seq	-4.928956517	-2.824994524	-3.384327034	-3.596228655	-11.34563886	-2.962181012	-0.828125226	-3.121514094	-10.75414447	-3.367120572
chr9_133740048_rs913972801_G_Denisova_single_seq	-3.720142502	-3.064997961	-1.201516316	-2.229446324	-11.34563886	-4.155718571	-7.49926417	-3.188317465	-3.176715645	-2.28911806
chr17_10021333_10021502_pos_81_C_pos_91_T_Denisova_haplotype	-5.50214185	-3.521983643	-5.761047602	-3.162332128	-7.88620724	-2.901040717	-1.590189327	-3.578499775	-10.75414447	-3.2851272
chr2_98271233_rs77483834_T_Denisova_single_seq	-4.351899214	-3.275471693	-3.796380675	-2.558753949	-3.694587168	-2.202905256	-10.95869579	-2.827267612	-2.966241914	-2.75706709
chr3_12477993_rs368033291_C_Denisova_single_seq	-10.85969385	-5.89870421	-10.71524391	-4.506286529	-11.34563886	-4.019514187	-10.95869579	-4.401622013	-10.75414447	-4.635225967
chr20_39055052_rs374465510_G_Denisova_single_seq	-0.878126573	-3.435048006	-2.580817592	-3.162332128	-1.595769432	-4.019514187	-3.106946747	-3.057667612	-10.75414447	-3.546568347
chr6_90446603_rs370428471_G_Denisova_single_seq	-5.187268513	-3.131801332	-2.104219115	-3.042537616	-2.497015919	-3.483013176	-3.458849902	-4.251205171	-2.841255137	-3.645421734
chr5_43597946_rs13158796_C_Neanderthal_single_seq	-1.214035422	-1.281147877	-2.481624235	-0.857998093	-6.953321436	-1.132691642	-0.341228324	-1.263758221	-3.103092782	-1.175794349
chr18_21929025_rs370414237_C_Denisova_single_seq	2.131296449	2.842001431	2.049834947	2.891963849	1.662964837	2.784238788	2.118286777	2.872045521	2.152933961	2.830541608
chr3_23333604_rs150034976_C_Neanderthal_single_seq	-1.160989188	-0.829146167	-2.141596725	-1.105688549	-3.5577363	-1.014648432	-0.112421878	-0.8856623	-3.515739734	-0.953665843
chr12_113293374_rs368834124_G_Denisova_single_seq	-3.138594666	-2.317625144	-5.04281857	-2.7333104	-11.34563886	-2.166471627	-10.95869579	-2.413561626	-10.75414447	-2.371345158
chr15_35654394_rs367667056_C_Denisova_single_seq	-1.160989188	-1.574451062	-1.718064431	-1.856734234	-1.437246238	-1.340224304	0.015001577	-1.752069718	-2.619718153	-1.194386037
chr6_117046505_rs138113793_C_Neanderthal_single_seq	-0.242226389	-1.300231423	-1.124656862	-0.80828792	-1.831911263	-0.696286952	-1.990028996	-0.817981267	-1.701576422	-0.667329985
chr10_36106217_rs182568816_T_Neanderthal_single_seq	-6.467376432	-3.934037283	-1.963699853	-3.436652342	-2.188291924	-4.306135413	-6.566378366	-3.491564138	-10.75414447	-3.207544259
chr12_29128347_rs16933715_A_Denisova_single_seq	-10.85969385	-5.180475179	-10.71524391	-3.980658168	-11.34563886	-4.883192716	-10.95869579	-3.990553416	-2.966241914	-5.427421082
chr20_50315043_rs376610902_C_Denisova_single_seq	-3.940830617	-3.064997961	-5.761047602	-2.829205827	-4.10723412	-3.674378701	-6.004499478	-2.582987166	-10.75414447	-2.872083751
chr6_138867874_rs75913058_G_Neanderthal_single_seq	-4.928956517	-3.713349168	-10.71524391	-3.77567643	-11.34563886	-3.674378701	-4.164279923	-3.409570766	-10.75414447	-3.645421734
chr12_104233050_rs988063730_A_Denisova_single_seq	-4.709946735	-3.435048006	-4.057032429	-3.874529817	-11.34563886	-5.456378049	-10.95869579	-3.990553416	-10.75414447	-3.751550085
chr3_145402546_rs188622361_T_Neanderthal_single_seq	-2.324418478	-3.131801332	-2.434473142	-3.363029478	-11.34563886	-3.396077539	-4.164279923	-2.582987166	-3.423227595	-3.133921396
chr21_43916086_43916255_pos_36_G_pos_37_G_pos_106_T_pos_137_C_Denisova_haplotype	-0.11906981	-2.205442094	-3.681820911	-2.229446324	-4.837844219	-2.096253631	-4.808948669	-2.582987166	-1.701576422	-2.13751466
chr15_45923756_none_A_QTLs_single_seq	0.276656487	0.53026374	-0.212412108	0.755343472	1.647122492	0.66332227	-1.242733799	0.843382105	-0.938761177	0.646002086
chr5_43456858_rs13173517_G_Neanderthal_single_seq	0.720093475	0.664276732	0.657077043	0.889424141	0.609647787	0.865989825	-0.036111386	0.851718997	0.960530354	0.951005953
chr6_138192667_rs370813134_T_Denisova_single_seq	-3.720142502	-4.922163183	-4.565496793	-5.341655828	-4.426775622	-4.883192716	-10.95869579	-3.990553416	-10.75414447	-4.445123084
chr3_132111651_rs374524499_T_Denisova_single_seq	-1.862514374	-1.973317271	-4.057032429	-1.988941607	-0.823057328	-2.318075027	-0.880544981	-1.752069718	-0.689401708	-1.394804131
chr15_92495219_rs72754017_A_Denisova_single_seq	-2.626074178	-1.551404326	-6.322926489	-1.54037542	-11.34563886	-2.443242647	-1.313037356	-2.298391856	-2.427714986	-1.705488303
chr3_133323139_rs372984962_G_Denisova_single_seq	0.496207784	-0.199159742	-1.06958548	-0.129147522	-0.507222783	-0.351427781	-1.46484034	0.020581409	1.323005042	-0.223685142
chr10_16649502_rs370810282_T_Denisova_single_seq	-2.489006448	-1.85572104	-3.920828046	-2.045414376	-3.317732862	-1.816750573	-1.680246331	-2.124781808	-2.726238477	-2.13751466
chr15_31504587_rs563065537_T_Denisova_single_seq	-0.021277779	-0.463806999	1.751597296	-0.531273213	-0.281569779	-0.560082569	0.887186245	-0.467509949	0.099944707	-0.579179837
chr16_74865929_rs575346857_A_Denisova_single_seq	-3.44184134	-3.435048006	-2.743700358	-4.355869687	-11.34563886	-3.895066816	0.789916388	-3.578499775	-7.294712855	-3.546568347
chr1_221200692_221200861_pos_34_A_pos_138_G_Neanderthal_haplotype	-2.248669057	-1.281147877	-1.930609067	-1.856734234	-6.391442549	-1.115225387	-3.307644098	-1.752069718	-1.40763074	-0.969589791
chr4_20267816_rs569072587_C_Neanderthal_single_seq	-2.725267534	-1.597871951	-4.207449272	-2.296404747	-11.34563886	-1.99694643	-2.588008382	-2.72454131	-2.473373703	-2.17394829
chr8_97906748_none_A_Denisova_single_seq	-1.326364122	-0.80169158	-2.104219115	-0.935930362	-5.414901521	-0.7093313	-3.819144436	-0.575143368	-1.280438724	-1.251643355
chr12_102716737_rs77621138_G_Denisova_single_seq	-3.621289115	-5.180475179	-5.761047602	-3.363029478	-2.090610289	-4.883192716	-10.95869579	-4.251205171	-1.280438724	-4.635225967
chr22_33247352_rs950630518_C_Denisova_single_seq	-4.519843852	-3.713349168	-4.375393909	-4.095217932	-11.34563886	-4.155718571	-10.95869579	-3.188317465	-10.75414447	-3.645421734
chr16_75132879_75133048_pos_60_T_pos_113_G_Denisova_haplotype	-1.491187393	-3.131801332	-10.71524391	-5.341655828	-11.34563886	-4.883192716	-10.95869579	-4.978679316	-10.75414447	-4.635225967
chr14_86566856_rs61991516_G_Neanderthal_single_seq	-3.940830617	-2.526471034	-4.565496793	-3.436652342	-11.34563886	-2.580310377	-1.826838828	-2.582987166	-10.75414447	-3.546568347
chr12_104863900_rs79590826_A_Neanderthal_single_seq	-0.214936262	-0.155064163	-0.546571794	-0.191510339	-1.103655709	-0.098826044	-1.590189327	-0.273698533	-0.971146264	-0.252617162
chr8_97865734_none_G_Denisova_single_seq	-4.709946735	-1.973317271	-1.662675861	-2.331086586	-2.213781898	-2.400302125	-4.164279923	-2.298391856	-3.336291958	-2.813429533
chr6_137905109_rs76584755_A_Denisova_single_seq	-10.85969385	-3.934037283	-10.71524391	-3.980658168	-11.34563886	-3.162878362	-10.95869579	-4.115000787	-10.75414447	-4.445123084
chr6_157892402_rs374860883_T_Denisova_single_seq	-10.85969385	-4.34510588	-10.71524391	-3.596228655	-11.34563886	-4.306135413	-4.618845786	-4.115000787	-10.75414447	-3.367120572
chr6_156548318_rs544993556_G_Denisova_single_seq	-3.071791295	-4.34510588	-0.821942381	-4.86433405	-11.34563886	-4.883192716	-3.106946747	-5.955220343	-10.75414447	-3.751550085
chr12_108258024_rs367915499_C_Denisova_single_seq	-5.187268513	-3.713349168	-10.71524391	-4.86433405	-11.34563886	-4.474080051	-10.95869579	-7.449985035	-10.75414447	-4.277178447
chr14_70995799_rs999903758_G_Denisova_single_seq	-2.489006448	-1.574451062	-2.104219115	-1.602570182	-11.34563886	-1.99694643	-10.95869579	-1.176401332	-6.36182705	-1.46079254
chr19_5320032_5320201_pos_48_C_pos_125_C_Neanderthal_haplotype	-1.093164946	-1.528719974	-0.392189152	-2.229446324	-7.88620724	-2.096253631	-1.680246331	-2.09243303	-0.354332514	-1.816306294
chr4_81019053_rs972222273_C_Denisova_single_seq	-0.703610778	-0.587285474	-1.997567489	-0.679807884	1.168828644	-0.804101436	-0.624422504	-0.831265846	-1.452648278	-0.680374333
chr1_63744327_rs375220854_A_Denisova_single_seq	-2.831787858	-1.462731564	-1.635759128	-1.350523065	-1.3784126	-0.920628523	0.859486916	-1.07810941	-3.033045284	-1.051957765
chr3_183743311_rs372657806_G_Denisova_single_seq	-1.028386611	-2.526471034	0.736482356	-2.986175173	-3.112019182	-1.965307113	-0.369044642	-2.495788724	0.003245536	-1.875080003
chr4_55150188_rs370257273_T_Denisova_single_seq	-3.007944813	-3.131801332	-3.476839173	-2.440433982	-11.34563886	-2.487500567	-3.819144436	-4.401622013	-10.75414447	-2.997070527
chr5_128915001_rs921245107_A_Denisova_single_seq	-3.621289115	-3.275471693	-3.796380675	-4.095217932	-2.23973035	-3.674378701	-10.95869579	-3.258364962	-10.75414447	-3.546568347
chr9_120461560_rs879728301_T_Denisova_single_seq	-1.160989188	0.197628385	-0.263002672	0.128664107	-1.164486602	0.174044471	-0.790023671	-0.110944852	0.394967518	0.069116093
chr17_71627579_rs371434073_T_Denisova_single_seq	-1.23215997	-1.773415737	-1.346737451	-2.13449792	-11.34563886	-2.318075027	-1.612182056	-2.261958227	-10.75414447	-1.936350146
chr9_19276513_rs913481333_A_Denisova_single_seq	1.256975001	1.800168456	1.348488208	1.702523972	1.29392796	1.749027816	1.374739126	1.672490036	1.628749696	1.692026199
chr16_69792039_69792208_pos_34_T_pos_139_T_Denisova_haplotype	-3.528776976	-2.482213114	-5.04281857	-2.780461493	-1.467587946	-3.674378701	-10.95869579	-3.769865301	-1.905521533	-3.133921396
chr16_72011785_rs376846045_T_Denisova_single_seq	-3.528776976	-3.713349168	-5.357691907	-3.596228655	-11.34563886	-3.236501226	-5.601143784	-4.251205171	-10.75414447	-2.75706709
chr12_32834069_rs371266231_A_Denisova_single_seq	-7.400262236	-5.495348516	-6.322926489	-4.095217932	-11.34563886	-5.859733743	-5.027958451	-4.978679316	-10.75414447	-3.99055722
chr22_22183980_rs4821367_T_Neanderthal_single_seq	1.102840709	0.224582836	-0.821942381	0.308410368	0.856178758	-0.064898672	-0.218071744	0.141112252	0.044327328	0.224155703
chr10_65297233_rs888780987_T_Neanderthal_single_seq	-4.201482372	-5.180475179	-3.297391397	-5.341655828	-11.34563886	-4.664182934	-10.95869579	-3.671011914	-10.75414447	-5.830776776
chr1_43120086_rs369264602_G_Denisova_single_seq	-1.143731864	-1.225366636	-2.344556505	-1.602570182	-2.320499297	-1.489749507	-10.95869579	-1.607920458	-2.841255137	-1.416466625
chr22_22113887_rs2276006_T_Neanderthal_single_seq	-3.282265027	-2.068265675	-3.681820911	-1.831686816	-11.34563886	-1.6315357	-3.458849902	-2.029833404	-10.75414447	-1.553751906
chr16_57515017_rs4784810_A_Neanderthal_single_seq	-4.519843852	-4.34510588	-7.255812293	-3.436652342	-11.34563886	-6.421612631	-4.300484306	-4.978679316	-10.75414447	-3.367120572
chr20_43148782_rs370591936_A_Denisova_single_seq	0.46842004	0.759507272	-0.315431953	0.74705448	1.652422627	0.807663985	1.432279217	0.752806652	1.407302374	0.845749075
chr16_57535780_rs4784811_C_Neanderthal_single_seq	-7.400262236	-4.194689038	-5.357691907	-4.506286529	-11.34563886	-4.883192716	-10.95869579	-5.551864649	-4.41429447	-3.86610985
chr16_57626935_rs35186772_C_Neanderthal_single_seq	-3.940830617	-3.001151479	-10.71524391	-3.683164292	-11.34563886	-3.575525314	-2.462840762	-2.538729246	-3.720721472	-2.933224045
chr3_124911657_rs372200323_C_Denisova_single_seq	-3.208642163	-2.3975733	-2.259916692	-2.074501955	-11.34563886	-2.629054711	-2.773820446	-2.937873099	-3.336291958	-2.650546767
chr10_77623141_rs1010226265_T_Neanderthal_single_seq	-2.286046667	-0.696817444	-2.344556505	-0.949338405	-6.953321436	-1.030931845	-4.300484306	-1.062359307	-2.258289446	-1.035103659
chr8_134674947_rs373139433_C_Denisova_single_seq	0.771028308	-0.453088561	1.632100627	-0.360340391	-2.213781898	-0.372023349	1.243121828	-0.667433504	-0.442396158	-0.616300969
chr16_57618732_rs34290112_A_Neanderthal_single_seq	-3.940830617	-3.713349168	-0.762502665	-3.22617861	-2.320499297	-4.155718571	-10.95869579	-3.491564138	-10.75414447	-3.645421734
chr4_5935873_5936042_pos_82_G_pos_90_G_Neanderthal_haplotype	-1.834554292	-1.171662109	-2.434473142	-1.386547285	-3.064868089	-1.402419066	-1.801348854	-1.519247697	-3.835281236	-1.232303989
chr19_8576970_rs369226220_C_Denisova_single_seq	-2.011070914	-1.243721783	-2.219388885	-1.735631711	-7.88620724	-1.535480595	-0.516789084	-2.774990333	-3.614593121	-1.936350146
chr6_155192122_rs532068231_T_Denisova_single_seq	0.320836953	-0.006626609	-0.473260762	-0.011969393	-0.336510069	-0.160189275	0.23421343	-0.255675875	-1.090586369	-0.322470814
chr22_29638243_rs371308518_T_Denisova_single_seq	-4.709946735	-3.713349168	-6.322926489	-5.341655828	-3.432749523	-4.306135413	-5.286270447	-3.671011914	-10.75414447	-3.751550085
chr15_55000663_rs144207600_A_Denisova_single_seq	-3.826270853	-2.668025178	-3.297391397	-2.558753949	-7.88620724	-2.580310377	-2.677925019	-2.996527317	-1.814565259	-2.55135341
chr16_69468995_rs1005548482_T_Denisova_single_seq	0.308351414	1.180178285	0.977807383	1.150511547	0.924948481	1.039769367	0.358151395	0.892695765	-1.163557423	1.321916958
chr14_61920982_rs74665636_T_Denisova_single_seq	-3.282265027	-1.746992012	-1.898260289	-1.368422737	-3.374095305	-1.682073093	-1.295137685	-1.395689057	-7.294712855	-1.416466625
chr1_80997172_rs117313206_C_Neanderthal_single_seq	-1.727836894	-0.684228403	0.433868079	-0.713728609	0.338671452	-0.595972356	-0.160223988	-0.520323131	-1.260289024	-0.641589873
chr16_69829227_69829396_pos_50_T_pos_103_A_pos_122_A_Denisova_haplotype	-1.949800771	-2.881356967	-5.357691907	-3.042537616	-1.189555783	-2.318075027	-0.416631247	-1.829931869	-10.75414447	-2.41428568
chr2_173501364_rs141701620_A_Neanderthal_single_seq	-3.528776976	-5.495348516	-10.71524391	-4.506286529	-11.34563886	-5.141504712	-4.300484306	-4.978679316	-10.75414447	-3.645421734
chr1_40745431_rs190901758_G_Denisova_single_seq	-1.980110605	-2.619280844	-10.71524391	-3.683164292	-11.34563886	-2.533159284	-10.95869579	-2.937873099	-10.75414447	-2.813429533
chr19_663956_rs7255896_A_QTLs_single_seq	-3.940830617	-2.526471034	-4.375393909	-2.440433982	-6.953321436	-1.84526326	-2.110072848	-2.628645883	-10.75414447	-2.872083751
chr15_66644132_rs373815405_C_Denisova_single_seq	-5.905497544	-3.614495781	-10.71524391	-3.77567643	-11.34563886	-4.155718571	-5.286270447	-3.578499775	-10.75414447	-4.445123084
chr20_17778248_rs545611109_C_Denisova_single_seq	-1.807125804	-1.884233727	-7.255812293	-2.262537111	-7.88620724	-1.90403697	1.74931034	-2.060793713	-10.75414447	-2.813429533
chr18_21887353_rs992817302_T_Denisova_single_seq	-7.400262236	-4.922163183	-10.71524391	-4.095217932	1.118651615	-3.396077539	-4.300484306	-4.56956665	-7.294712855	-3.99055722
chr5_35470848_rs898179957_G_Denisova_single_seq	-2.533264367	-3.521983643	-10.71524391	-4.219665303	-11.34563886	-3.674378701	-10.95869579	-4.401622013	-3.336291958	-3.454056209
chr7_38926376_rs369208869_C_Denisova_single_seq	-3.940830617	-2.881356967	-1.662675861	-3.042537616	-1.033890544	-3.396077539	-2.930789792	-2.881510657	-2.383457066	-3.367120572
chr12_79439268_rs201765267_C_Denisova_single_seq	-1.126678533	-3.819477519	-5.04281857	-3.596228655	-5.005788856	-4.155718571	-6.566378366	-2.72454131	-4.41429447	-3.751550085
chr2_162036821_rs16845690_T_Neanderthal_single_seq	-4.519843852	-3.435048006	-10.71524391	-3.596228655	-11.34563886	-3.575525314	-10.95869579	-3.769865301	-10.75414447	-2.813429533
chr3_188604737_188604906_pos_50_G_pos_123_A_Denisova_haplotype	-2.108149795	-2.101356462	-2.481624235	-1.988941607	-1.437246238	-2.580310377	-5.286270447	-2.628645883	-1.905521533	-2.101978503
chr18_8791344_rs77562786_A_Tewhey_single_seq	-1.385988105	-0.929573035	-2.863494871	-1.120779639	-2.93201093	-1.097968063	-1.801348854	-0.942190394	-2.298817253	-1.251643355
chr16_58334039_rs56291660_G_Neanderthal_single_seq	-2.831787858	-3.275471693	-5.357691907	-2.829205827	-11.34563886	-3.780507052	-10.95869579	-3.409570766	-10.75414447	-3.86610985
random_44073_random_single_seq	-3.44184134	-1.695553585	-7.255812293	-2.829205827	-11.34563886	-2.443242647	-4.164279923	-2.538729246	-7.294712855	-2.000338241
chr6_116277984_rs143055616_T_Neanderthal_single_seq	-2.142017431	-1.484394059	-1.436794454	-1.712584975	-2.497015919	-1.606915733	-1.526153888	-1.654388083	-10.75414447	-1.438459354
chr8_82294342_rs377110015_A_Denisova_single_seq	0.197621023	-1.6458862	-2.388814425	-1.581539269	-1.773886216	-1.261260956	-2.241019366	-1.607920458	-3.254298586	-1.271245491
chr1_86884308_rs78615337_C_Neanderthal_single_seq	-2.075059009	-0.929573035	-4.784506575	-1.032513888	-11.34563886	-1.115225387	-2.019116575	-0.667433504	-3.176715645	-0.667329985
chr6_88561660_rs993065971_T_Denisova_single_seq	1.390308413	-2.572129751	2.463265334	-2.879654849	-0.682970483	-2.062385995	2.528264898	-2.19174023	1.282372597	-2.000338241
chr9_134197117_rs539385314_A_Denisova_single_seq	-2.533264367	-1.973317271	-1.124656862	-2.104188086	-3.211212539	-2.166471627	-2.987152235	-2.19174023	-1.874561224	-2.211325899
chr12_104602590_rs368080611_T_Denisova_single_seq	-4.519843852	-5.180475179	-10.71524391	-4.506286529	-11.34563886	-4.306135413	-10.95869579	-4.978679316	-2.841255137	-3.99055722
chr11_119475308_rs11600070_A_QTLs_single_seq	-2.212235428	-2.482213114	-10.71524391	-3.042537616	-3.374095305	-3.396077539	-2.311237362	-2.675796977	-2.671995432	-3.207544259
chr2_173889970_rs3769221_A_Neanderthal_single_seq	0.121159752	0.71742958	-0.509450663	0.696294802	-3.263489818	0.821334603	-0.496193516	0.997849595	-0.971146264	0.646002086
chr4_2252663_rs142177482_A_Denisova_single_seq	0.333215365	1.180178285	0.286867864	1.235921098	-1.127681161	1.07062208	-0.168347292	0.967483938	-0.801403226	0.959440324
chr20_46735213_46735382_pos_62_A_pos_111_G_Arensbergen_haplotype	-2.489006448	-3.131801332	-5.357691907	-2.440433982	-0.400926798	-2.278654677	-10.95869579	-2.374141277	-4.604397354	-2.75706709
chr1_65475685_rs376363336_A_Denisova_single_seq	-3.138594666	-2.439272592	-4.565496793	-1.52022572	-11.34563886	-2.13093547	-7.49926417	-2.881510657	-7.294712855	-2.41428568
chr1_32001661_32001830_pos_15_C_pos_158_A_Denisova_haplotype	-4.201482372	-2.881356967	-7.255812293	-3.874529817	-11.34563886	-3.780507052	-5.286270447	-3.409570766	-10.75414447	-3.645421734
chr8_23097651_rs376909628_A_Neanderthal_single_seq	-3.359847967	-3.064997961	-10.71524391	-2.643393763	-2.890311639	-3.236501226	-3.381266961	-3.188317465	-10.75414447	-3.645421734
chr9_95055917_rs28365880_T_Neanderthal_single_seq	-1.677299501	-2.7184742	-0.32615039	-2.558753949	-0.555290362	-2.629054711	-0.716712639	-2.538729246	-10.75414447	-2.101978503
chr18_75691462_rs80203095_C_Neanderthal_single_seq	-1.365838405	-1.670506167	-2.434473142	-1.500353574	-2.266154075	-1.030931845	-1.85278728	-1.210711987	-1.18239183	-1.103734675
chr12_3625851_rs1048812611_T_Denisova_single_seq	-3.359847967	-3.275471693	-3.681820911	-3.683164292	-11.34563886	-3.162878362	-4.164279923	-2.582987166	-10.75414447	-3.2851272
chr1_85600980_rs77529926_G_QTLs_single_seq	-1.753785346	-0.829146167	-1.303732924	-1.105688549	-3.263489818	-0.966872708	-1.225680467	-0.575143368	-1.701576422	-0.395879565
chr15_81379911_rs369471197_G_Denisova_single_seq	-2.075059009	-1.005843175	-2.179968535	-1.461412072	-3.694587168	-1.761362003	-4.808948669	-2.060793713	-4.823407136	-1.787793606
chr3_152896647_rs1005892710_T_Neanderthal_single_seq	-3.44184134	-4.922163183	-3.384327034	-4.506286529	-11.34563886	-3.780507052	-1.547184801	-3.769865301	-0.938761177	-4.126761604
chr3_8690376_rs367909404_T_Denisova_single_seq	-5.50214185	-3.614495781	-4.057032429	-6.059884859	-7.88620724	-5.456378049	-10.95869579	-3.578499775	-10.75414447	-4.445123084
chr12_60145077_rs376869778_C_Neanderthal_single_seq	-0.716310641	-0.599053036	-0.664034971	-0.582583565	-11.34563886	-0.951292696	-1.933556227	-0.552964683	-1.321602573	-0.374521735
chr13_99475563_rs184194299_A_Denisova_single_seq	-0.617710705	-0.087200033	-2.344556505	-0.248380682	-3.5577363	-0.081762628	-0.658343229	-0.016873837	-1.844251389	0.10756973
chr20_55462050_rs374369508_A_Denisova_single_seq	-1.365838405	-0.291612576	-0.16353565	-0.033227563	-4.312215857	-0.023581557	-1.526153888	-0.119068157	-1.701576422	-0.385161127
chr15_66604188_rs373895810_C_Denisova_single_seq	-0.716310641	-0.087200033	-0.691489559	-0.106439366	-1.176966741	0.071003594	-0.081411655	0.271114154	0.15349733	0.188724279
chr14_64583691_rs371408307_G_Neanderthal_single_seq	0.820226024	1.901778243	0.797002731	1.723799907	1.761087643	1.887593013	1.712181716	1.838985875	2.019200818	1.838679821
chr16_74865929_rs575346857_C_Denisova_single_seq	1.568404557	1.700488784	1.697061293	1.665618836	1.716238572	1.629790547	0.7815066	1.473477516	0.872020847	1.573403394
chr17_76884753_rs373637679_A_Denisova_single_seq	-5.905497544	-4.513050518	-4.207449272	-4.355869687	-11.34563886	-5.456378049	-6.566378366	-4.978679316	-10.75414447	-5.427421082
chr14_79451185_rs71414776_C_Neanderthal_single_seq	-3.282265027	-3.001151479	0.177298905	-3.162332128	-7.88620724	-4.019514187	-0.921148835	-3.409570766	-10.75414447	-2.371345158
chr1_94414737_rs373448375_A_Denisova_single_seq	-3.208642163	-2.241875723	-4.565496793	-1.623912213	-11.34563886	-2.13093547	-2.987152235	-1.654388083	-4.41429447	-2.702824045
chr3_43998677_rs374569229_G_Neanderthal_single_seq	-7.400262236	-2.279253333	-10.71524391	-3.162332128	-11.34563886	-2.629054711	-10.95869579	-2.937873099	-10.75414447	-3.063873898
chr3_179200918_rs192373319_T_Denisova_single_seq	-3.282265027	-3.001151479	-10.71524391	-3.596228655	-11.34563886	-3.092830865	-4.039832552	-3.491564138	-10.75414447	-3.99055722
chr7_157581901_rs78260353_C_Denisova_single_seq	-1.92011464	-2.770751479	-1.866620972	-2.518226143	-1.977132398	-2.629054711	-4.164279923	-2.881510657	-3.336291958	-2.24969771
chr1_41744093_rs35883594_A_Tewhey_single_seq	-2.108149795	-2.824994524	-0.473260762	-4.674231167	-0.832898396	-3.674378701	-3.2375966	-4.115000787	-0.375849617	-4.445123084
chr6_149383987_rs371042260_A_Denisova_single_seq	-3.007944813	-3.521983643	-2.388814425	-3.436652342	-11.34563886	-3.780507052	-5.027958451	-3.258364962	-2.427714986	-2.75706709
chr20_43212075_rs372844675_C_Denisova_single_seq	-2.626074178	-2.439272592	-4.784506575	-2.687651683	-7.88620724	-3.026027494	-2.930789792	-3.121514094	-2.520524796	-2.41428568
chr4_20740071_20740240_pos_30_C_pos_31_G_pos_142_A_Neanderthal_haplotype	-3.359847967	-2.241875723	-5.761047602	-2.518226143	-6.391442549	-1.816750573	-5.286270447	-2.157872594	-4.41429447	-2.033429028
chr22_20930972_20931141_pos_20_G_pos_123_T_pos_152_C_Neanderthal_haplotype	-5.187268513	-5.495348516	-2.580817592	-3.77567643	0.27595518	-4.474080051	-10.95869579	-4.401622013	-10.75414447	-3.751550085
chr3_128462287_rs376061608_G_Denisova_single_seq	-3.826270853	-3.614495781	-2.580817592	-3.22617861	-11.34563886	-2.962181012	-5.286270447	-3.990553416	-10.75414447	-4.126761604
chr2_10281107_rs377555742_T_Denisova_single_seq	-2.176699271	-2.068265675	-1.583386952	-1.689900623	-2.810363482	-1.874350839	-1.386943145	-1.654388083	-0.585472355	-1.875080003
chr14_64877338_rs373885091_C_Neanderthal_single_seq	-7.400262236	-3.614495781	-4.057032429	-3.22617861	-4.551222993	-2.962181012	-10.95869579	-3.409570766	-4.41429447	-2.650546767
chr7_82344671_rs12538935_A_Neanderthal_single_seq	-0.936366369	-2.668025178	-1.0340055	-2.518226143	-1.467587946	-2.062385995	-0.089101946	-2.628645883	-2.258289446	-2.55135341
chr20_46625275_rs77072112_G_Neanderthal_single_seq	-3.940830617	-3.435048006	-10.71524391	-3.596228655	-11.34563886	-4.664182934	-5.601143784	-3.769865301	-10.75414447	-3.86610985
chr3_188614150_188614319_pos_43_G_pos_130_T_Denisova_haplotype	-1.980110605	-1.154195854	-3.297391397	-1.7590526	-6.391442549	-1.708021545	-3.381266961	-2.157872594	-4.41429447	-1.845393872
chr3_16321220_rs375096008_G_Denisova_single_seq	-2.075059009	-3.353054634	-5.761047602	-2.600453241	-11.34563886	-2.679503733	-2.588008382	-2.675796977	-4.09593299	-2.997070527
chr1_16352937_rs1010069_G_QTLs_single_seq	-3.940830617	-2.205442094	-10.71524391	-2.687651683	-11.34563886	-3.092830865	-3.307644098	-2.19174023	-7.294712855	-3.645421734
chr7_33814795_rs17170416_T_QTLs_single_seq	1.138543967	1.513694905	0.999430915	1.400868272	0.262153783	1.825636765	1.477234863	1.761460851	2.184516237	1.692026199
chr5_78760385_rs151139565_G_Denisova_single_seq	-3.940830617	-3.353054634	-2.179968535	-3.292981981	-4.10723412	-3.575525314	-10.95869579	-3.258364962	-4.246349833	-3.367120572
chr3_32119172_rs77211363_C_Neanderthal_single_seq	-3.208642163	-3.614495781	-2.633094871	-3.514235283	-6.391442549	-3.092830865	-3.72029105	-3.331987825	-7.294712855	-4.277178447
chr9_88627337_rs188817224_T_Neanderthal_single_seq	-1.513180121	-2.881356967	-10.71524391	-2.780461493	-11.34563886	-3.895066816	-10.95869579	-3.057667612	-3.515739734	-3.645421734
chr1_162061443_rs72713846_G_Neanderthal_single_seq	-2.831787858	-3.614495781	-4.375393909	-3.77567643	-3.845792972	-3.895066816	-3.381266961	-3.057667612	-10.75414447	-3.751550085
chr9_95772137_rs79703132_G_Neanderthal_single_seq	-4.351899214	-5.180475179	-4.207449272	-5.656529165	-11.34563886	-4.306135413	-10.95869579	-3.769865301	-10.75414447	-4.635225967
chr8_75013649_rs373762378_A_Denisova_single_seq	-1.287941211	-0.564034447	-0.821942381	-0.646666418	-2.114417678	-0.341239214	-2.876546748	-1.016115122	-2.619718153	-0.876580466
chr15_80140490_rs1030055285_G_Denisova_single_seq	-5.50214185	-3.934037283	-10.71524391	-5.083343832	-11.34563886	-4.019514187	-10.95869579	-4.56956665	-3.835281236	-4.635225967
chr10_17056961_rs1055434035_C_Denisova_single_seq	-10.85969385	-4.34510588	-4.565496793	-4.86433405	-11.34563886	-4.883192716	-10.95869579	-4.759669534	-3.835281236	-5.427421082
chr6_146350335_rs151084465_G_Neanderthal_single_seq	-6.467376432	-5.495348516	-2.580817592	-3.596228655	-11.34563886	-4.306135413	-10.95869579	-5.236991311	-3.033045284	-3.99055722
chr9_18853169_rs376858433_G_Denisova_single_seq	-0.921584528	-3.819477519	-3.796380675	-3.22617861	-11.34563886	-4.306135413	-3.2375966	-4.115000787	-2.383457066	-3.367120572
chr12_94136496_rs373530887_G_Denisova_single_seq	-2.626074178	-2.482213114	-3.384327034	-2.440433982	-11.34563886	-3.026027494	-5.286270447	-2.298391856	-1.969509628	-2.600097744
chr8_19080459_rs78037212_A_Neanderthal_single_seq	-1.702346919	-0.410993816	-0.837192999	-0.61426921	0.219939278	-0.479656768	-0.752902539	-0.575143368	-0.716597519	-0.233264825
random_29808_random_single_seq	-3.208642163	-2.205442094	-10.71524391	-2.074501955	-11.34563886	-1.90403697	-7.49926417	-2.19174023	-2.966241914	-2.17394829
chr9_120461560_rs879728301_T_Denisova_single_seq	0.170283492	0.289844756	0.362239445	0.325212131	-2.163244506	0.451098889	0.151787521	0.301863294	-1.499115903	0.624948154
chr10_80905394_rs191986505_A_Neanderthal_single_seq	-2.946804518	-2.7184742	-10.71524391	-2.331086586	-3.317732862	-3.483013176	-1.590189327	-2.335769466	-3.033045284	-3.454056209
chr10_64965513_64965682_pos_83_G_pos_85_C_pos_87_T_pos_89_A_Neanderthal_haplotype	-1.535513308	-1.884233727	-0.263002672	-2.366622743	-0.605014815	-2.580310377	-3.106946747	-2.582987166	-3.254298586	-1.905389837
chr20_50453208_rs376774702_T_Denisova_single_seq	-3.940830617	-2.317625144	-1.557896977	-1.602570182	-4.206087507	-2.062385995	-3.925272787	-2.124781808	-3.103092782	-2.13751466
chr3_63457540_rs77275329_A_QTLs_single_seq	-3.071791295	-2.068265675	-1.06958548	-1.934596386	1.366673183	-1.36065942	-6.566378366	-2.09243303	-7.294712855	-1.577958767
chr3_32174969_32175138_pos_23_G_pos_52_G_pos_149_C_Neanderthal_haplotype	-5.187268513	-1.484394059	-4.207449272	-2.074501955	-2.890311639	-1.656583118	-2.462840762	-1.33766401	-4.246349833	-2.371345158
chr22_18569460_rs376772082_G_Denisova_single_seq	-1.060412233	-2.482213114	-7.255812293	-2.600453241	-1.934127871	-2.901040717	-3.307644098	-2.029833404	-10.75414447	-1.483476892
chr3_61221665_rs1023291255_A_Denisova_single_seq	-2.725267534	-1.243721783	-1.143491269	-1.480751437	-1.045286299	-1.708021545	-10.95869579	-1.654388083	-1.260289024	-1.352431186
chr1_1335690_1335859_pos_58_C_pos_115_G_Denisova_haplotype	-4.519843852	-3.934037283	-10.71524391	-3.874529817	-11.34563886	-4.883192716	-2.141712166	-5.955220343	-4.246349833	-3.2851272
chr5_35694652_rs909006849_T_Neanderthal_single_seq	0.930247274	1.339700529	1.528822552	1.285413069	0.527420689	1.296226965	-0.777543532	1.273908571	0.401306258	1.24120451
chr17_76818735_rs370186283_G_Denisova_single_seq	-5.187268513	-3.934037283	-10.71524391	-4.095217932	-11.34563886	-3.780507052	-10.95869579	-3.409570766	-10.75414447	-3.751550085
chr22_29636268_rs372246188_G_Denisova_single_seq	-0.878126573	-1.62167934	-1.69010435	-1.018314019	-3.019209372	-1.381388153	-1.906127738	-1.193454663	-0.954862852	-1.653116126
chr6_90271758_90271927_pos_58_A_pos_115_A_Denisova_haplotype	-3.940830617	-3.819477519	-6.322926489	-4.506286529	-11.34563886	-4.306135413	-10.95869579	-3.671011914	-10.75414447	-3.751550085
chr3_133352592_rs370665597_A_Denisova_single_seq	-10.85969385	-3.934037283	-10.71524391	-3.596228655	-11.34563886	-3.575525314	-7.49926417	-3.057667612	-10.75414447	-5.830776776
chr17_55065187_rs369407730_C_Denisova_single_seq	-7.400262236	-4.058484654	-10.71524391	-3.596228655	-3.317732862	-4.019514187	-10.95869579	-3.258364962	-7.294712855	-2.650546767
chr3_64620469_rs371428467_T_Denisova_single_seq	-2.404366634	-3.934037283	-4.375393909	-3.292981981	-11.34563886	-4.155718571	-3.627778911	-3.258364962	-10.75414447	-4.277178447
chr9_95049470_rs72750463_C_Neanderthal_single_seq	-3.071791295	-3.131801332	-4.057032429	-3.22617861	-2.93201093	-3.483013176	-4.164279923	-3.121514094	-2.966241914	-2.504202317
chr3_177047324_rs375065362_C_Denisova_single_seq	-1.469524898	-2.482213114	-3.681820911	-2.558753949	-11.34563886	-1.788790491	-4.164279923	-2.413561626	-1.547130153	-2.4585436
chr4_111629736_rs190614755_C_Neanderthal_single_seq	-5.187268513	-5.495348516	-10.71524391	-4.355869687	-11.34563886	-4.474080051	-10.95869579	-4.401622013	-2.427714986	-4.277178447
chr1_89489685_rs372863962_T_Denisova_single_seq	-0.768258468	-1.207242088	-1.016539245	-0.572174465	-6.391442549	-1.280600321	-2.423420412	-0.899588036	2.47030948	-1.232303989
chr4_54508861_rs376066893_T_Denisova_single_seq	-4.928956517	-3.001151479	-7.255812293	-3.042537616	-7.88620724	-3.674378701	-0.893953024	-3.671011914	-1.874561224	-4.126761604
chr2_173455878_rs79246370_T_Neanderthal_single_seq	-4.201482372	-3.435048006	-4.375393909	-2.986175173	-11.34563886	-3.236501226	-2.54506786	-2.827267612	-10.75414447	-4.635225967
chr9_90245433_rs36210370_G_Neanderthal_single_seq	-2.324418478	-1.399629887	-1.805350828	-1.934596386	-2.810363482	-2.731781012	-4.450901149	-2.124781808	-4.823407136	-2.067296664
chr9_18697596_rs370741566_T_Denisova_single_seq	-3.44184134	-2.241875723	-5.04281857	-2.518226143	-2.466055609	-3.026027494	-5.286270447	-3.578499775	-10.75414447	-2.55135341
chr4_20746122_20746291_pos_66_C_pos_107_G_Neanderthal_haplotype	-2.042710231	-2.205442094	-3.215398025	-2.7333104	-2.974951452	-2.240282866	-0.416631247	-2.628645883	-2.619718153	-2.75706709
chr1_203208360_rs118027912_T_QTLs_single_seq	-0.021277779	-1.379194771	-2.179968535	-1.52022572	-11.34563886	-1.402419066	-5.027958451	-1.678195473	-1.969509628	-1.577958767
chr12_113480355_rs372139279_C_Denisova_single_seq	-1.345966259	-1.62167934	-6.322926489	-1.645574708	-6.391442549	-1.36065942	-4.618845786	-1.228178242	-0.971146264	-1.416466625
chr6_126722781_rs938016022_T_Denisova_single_seq	-10.85969385	-6.460583098	-3.796380675	-4.219665303	-11.34563886	-4.019514187	-10.95869579	-4.56956665	-10.75414447	-4.445123084
chr2_42231878_rs1040526238_T_Denisova_single_seq	0.283051422	0.957269417	0.969066399	1.073050132	0.289625798	1.024092005	0.906650856	0.971314782	-0.572992216	1.053048971
chr16_57641737_rs8060153_A_Neanderthal_single_seq	0.474020572	1.124021547	-0.25274164	1.141053285	-1.646934192	1.173689258	0.528641826	1.14416989	-0.24140401	1.144655196
chr1_38495920_38496089_pos_41_G_pos_73_G_pos_131_T_Neanderthal_haplotype	0.501701679	-0.485485769	0.272730612	-0.845409052	0.868376632	-0.735779246	0.215605756	-0.436725814	-1.004275046	-0.641589873
chr3_4939560_rs931183220_G_Denisova_single_seq	-2.674818512	-3.614495781	-2.802354576	-3.042537616	-2.293070808	-2.629054711	-2.385048601	-2.881510657	-1.452648278	-3.751550085
chr9_88602969_rs193135968_G_Neanderthal_single_seq	-3.528776976	-4.194689038	-4.207449272	-2.687651683	-11.34563886	-3.092830865	-10.95869579	-3.258364962	-10.75414447	-2.28911806
chr18_22133340_rs186257478_G_Denisova_single_seq	-1.143731864	-0.900159273	-1.303732924	-0.935930362	-7.88620724	-0.560082569	-1.331161904	-0.858207712	-1.57175012	-0.761218734
chr18_21870220_21870389_pos_20_G_pos_120_C_pos_153_T_Denisova_haplotype	-1.702346919	-1.359045071	-1.201516316	-1.198697874	-3.112019182	-1.46741632	-1.526153888	-1.356747556	-3.254298586	-1.232303989
chr5_122197532_rs374202169_G_Denisova_single_seq	-3.826270853	-3.435048006	-5.761047602	-3.77567643	-11.34563886	-3.396077539	-10.95869579	-4.401622013	-10.75414447	-3.751550085
chr19_8392451_8392620_pos_50_T_pos_122_G_Denisova_haplotype	-4.928956517	-3.614495781	-4.375393909	-3.363029478	-6.953321436	-3.396077539	-10.95869579	-3.121514094	-10.75414447	-3.99055722
chr12_113337756_rs369193754_G_Denisova_single_seq	-3.826270853	-3.275471693	-5.357691907	-4.355869687	-11.34563886	-3.674378701	-4.618845786	-3.188317465	-10.75414447	-3.454056209
chr18_69108776_rs75114026_C_Denisova_single_seq	-2.888150301	-2.770751479	-0.07048632	-2.931932128	-0.555290362	-2.962181012	-2.632266302	-2.774990333	-1.522923292	-2.000338241
chr15_54696114_rs57814352_G_Neanderthal_single_seq	-3.621289115	-1.72104356	-1.391063365	-2.829205827	0.843876871	-1.656583118	-0.728675353	-1.969837439	-7.294712855	-1.732405036
chr12_113480838_rs371509335_A_Denisova_single_seq	-5.50214185	-5.180475179	-7.255812293	-4.674231167	-11.34563886	-5.141504712	-10.95869579	-4.401622013	-3.176715645	-4.445123084
chr5_36189803_rs149011125_T_Denisova_single_seq	-1.652679534	-1.262313471	-2.863494871	-1.046854911	-5.673213517	-0.722494667	-1.727474608	-1.176401332	-3.336291958	-1.018444178
chr14_96376957_rs141801304_T_Denisova_single_seq	-0.808484914	-1.281147877	-2.032249328	-1.167023824	-1.202255645	-1.606915733	-2.987152235	-1.281882769	-0.536186775	-1.577958767
chr9_98170900_rs77071661_T_Neanderthal_single_seq	-1.345966259	-1.746992012	-1.662675861	-2.558753949	-2.849783832	-1.788790491	-2.987152235	-1.376086921	-3.515739734	-2.101978503
chr16_74946180_rs373612301_C_Denisova_single_seq	-1.060412233	-0.647107271	-0.414891352	-0.845409052	0.116352092	-0.7093313	-0.802612713	-0.728264396	-0.860842942	-0.43956784
chr14_58986060_rs373310831_C_Denisova_single_seq	-1.427151954	-2.482213114	-10.71524391	-2.440433982	-11.34563886	-2.358602833	-2.54506786	-2.675796977	-2.427714986	-2.600097744
chr21_43915319_rs143760987_G_Denisova_single_seq	-2.404366634	-1.884233727	-0.748017653	-2.074501955	-4.014721981	-2.13093547	-1.933556227	-2.335769466	-2.726238477	-1.967989464
chr6_90590136_rs375590818_C_Denisova_single_seq	-1.535513308	-0.564034447	-0.915962291	-0.725215095	-0.813282934	-0.435635198	-1.277457377	-0.728264396	2.053814129	-0.554952651
chr1_168418727_rs975575214_T_Neanderthal_single_seq	-0.716310641	-0.829146167	-0.426377838	-0.77209802	-2.376972066	-1.204751315	-1.127388545	-1.607920458	-3.336291958	-0.846863761
chr10_98977109_98977278_pos_26_T_pos_147_G_Denisova_haplotype	-7.400262236	-5.495348516	-10.71524391	-3.436652342	-11.34563886	-4.664182934	-10.95869579	-3.769865301	-1.905521533	-2.933224045
chr16_27634260_rs369332155_G_Denisova_single_seq	-1.012636508	-0.03032969	-0.273337208	0.063402187	-0.146580035	-0.015458253	0.582884871	0.064280713	-0.675993665	-0.052805661
chr14_64184559_rs146600133_A_Neanderthal_single_seq	-1.677299501	-0.748301767	-1.162574815	-0.883510607	-11.34563886	-0.525063979	-1.242733799	-1.062359307	-0.830816988	-1.051957765
chr9_125985648_rs970317805_A_Denisova_single_seq	-10.85969385	-2.881356967	-10.71524391	-2.687651683	-11.34563886	-3.314084167	-1.703667219	-2.72454131	-4.246349833	-3.546568347
chr1_43126150_rs377110445_G_Denisova_single_seq	-10.85969385	-5.180475179	-3.064192221	-3.042537616	-11.34563886	-5.859733743	-3.106946747	-4.251205171	-10.75414447	-4.635225967
chr1_37054584_rs12402336_G_Neanderthal_single_seq	-4.928956517	-4.34510588	-1.775664698	-4.506286529	-6.953321436	-4.883192716	-10.95869579	-4.251205171	-2.180497286	-4.854235749
chr9_134313821_rs921370674_T_Denisova_single_seq	-10.85969385	-4.194689038	-10.71524391	-5.341655828	-11.34563886	-4.019514187	-10.95869579	-5.955220343	-10.75414447	-5.427421082
chr3_12567195_rs118095352_G_Denisova_single_seq	-1.652679534	-1.695553585	-3.681820911	-1.782859989	-11.34563886	-1.816750573	-1.801348854	-2.124781808	-1.144965735	-2.000338241
chr7_71452589_rs149094470_A_Neanderthal_single_seq	1.495932539	1.358075157	1.869013976	1.432226761	0.546524451	1.341204401	0.978310138	1.432380119	1.681786179	1.503027803
chr12_57750625_57750794_pos_38_A_pos_134_G_Neanderthal_haplotype	-1.287941211	-0.634942823	-0.497286214	-0.54139033	-0.774834421	-0.7093313	-2.110072848	-0.740744535	-1.475695015	-0.363960231
chr10_5796735_rs192765952_A_Neanderthal_single_seq	-3.359847967	-4.703153401	-10.71524391	-3.683164292	-11.34563886	-4.474080051	-3.307644098	-3.578499775	-10.75414447	-3.133921396
chr10_80227291_rs143291789_T_Neanderthal_single_seq	-2.626074178	-3.001151479	-0.965374485	-2.331086586	-11.34563886	-2.533159284	-10.95869579	-2.827267612	-10.75414447	-2.650546767
chr3_32205276_rs74706792_G_Neanderthal_single_seq	-3.940830617	-2.7184742	-2.633094871	-2.931932128	-11.34563886	-3.314084167	-10.95869579	-2.996527317	-3.515739734	-3.99055722
chr5_149563798_rs147235159_A_Neanderthal_single_seq	-7.400262236	-4.058484654	-7.255812293	-3.77567643	-11.34563886	-3.674378701	-10.95869579	-3.258364962	-3.720721472	-4.445123084
chr6_4217572_4217741_pos_83_G_pos_90_T_Neanderthal_haplotype	-2.011070914	-1.85572104	-1.325074956	-2.016901689	1.212542661	-1.90403697	-0.48600495	-2.335769466	-2.218869097	-2.702824045
chr1_24195115_24195284_pos_17_G_pos_135_G_pos_156_G_QTLs_haplotype	-3.826270853	-4.703153401	-5.761047602	-3.042537616	-11.34563886	-3.236501226	-7.49926417	-3.990553416	-10.75414447	-3.86610985
chr3_12621117_rs373489559_A_Neanderthal_single_seq	-3.940830617	-4.194689038	-2.802354576	-3.77567643	-3.160763516	-4.474080051	-4.618845786	-5.551864649	-3.336291958	-6.392655664
chr10_123636542_123636711_pos_44_C_pos_129_T_Denisova_haplotype	-1.807125804	-1.827760958	-0.521718552	-1.712584975	-1.871933109	-1.512433859	-1.961516308	-1.7270223	-3.515739734	-1.373462099
chr19_35628612_rs141667985_G_Denisova_single_seq	-4.709946735	-3.819477519	-10.71524391	-3.980658168	-11.34563886	-3.674378701	-10.95869579	-4.251205171	-10.75414447	-3.99055722
chr1_226331264_rs75069942_G_Denisova_single_seq	-3.007944813	-2.619280844	-3.215398025	-2.687651683	-11.34563886	-2.679503733	-10.95869579	-2.298391856	-10.75414447	-2.650546767
chr16_75115561_rs372300165_T_Denisova_single_seq	-3.007944813	-3.131801332	-2.743700358	-2.7333104	-11.34563886	-3.674378701	-1.444968193	-3.057667612	-10.75414447	-3.133921396
chr17_73498112_rs371392343_T_Denisova_single_seq	-1.652679534	-1.551404326	-2.802354576	-1.908172661	-11.34563886	-1.761362003	-0.977128507	-1.777559693	-1.905521533	-1.553751906
chr6_137119918_rs113699532_C_Denisova_single_seq	-2.042710231	-1.053618899	-1.282702012	-1.602570182	-3.927786344	-1.204751315	-3.381266961	-1.176401332	-3.176715645	-1.653116126
chr10_131362167_131362336_pos_63_T_pos_74_T_pos_110_G_Neanderthal_haplotype	-1.862514374	-1.243721783	-1.609335404	-0.976534216	-1.308091905	-1.080914732	-2.725076112	-1.245858549	-6.36182705	-1.121414983
chr4_1393175_rs374198384_A_Denisova_single_seq	1.173384952	1.046834022	0.03378747	1.196894508	1.798222623	0.938868705	1.028923523	1.085290342	3.112844617	1.029208797
chr1_64564982_rs374871929_G_Denisova_single_seq	-10.85969385	-6.460583098	-10.71524391	-4.506286529	-11.34563886	-4.155718571	-10.95869579	-4.978679316	-10.75414447	-4.635225967
chr1_94127442_rs906790941_C_Denisova_single_seq	-4.709946735	-4.703153401	-10.71524391	-3.363029478	-11.34563886	-4.155718571	-5.286270447	-4.115000787	-5.396592469	-4.635225967
chr22_47199000_rs552686939_G_Denisova_single_seq	-4.351899214	-5.180475179	-10.71524391	-3.980658168	-11.34563886	-4.019514187	-10.95869579	-5.955220343	-7.294712855	-4.445123084
chr9_28118093_rs150035735_G_Neanderthal_single_seq	-4.065277988	-3.131801332	-3.215398025	-4.355869687	-11.34563886	-4.019514187	-10.95869579	-3.258364962	-10.75414447	-3.99055722
chr7_158500438_rs62478349_A_QTLs_single_seq	-3.359847967	-0.155064163	-2.344556505	-0.333721646	-6.391442549	-0.372023349	-1.065394258	-0.143716166	1.784771929	-0.579179837
chr10_77656422_rs946121460_G_Neanderthal_single_seq	-2.888150301	-2.881356967	-4.057032429	-3.874529817	3.136854009	-4.155718571	-1.612182056	-3.188317465	-3.423227595	-2.997070527
chr12_18797676_rs11044233_C_Arensbergen_single_seq	2.378262959	0.429608786	3.649095968	0.268428137	1.071949981	0.276844001	2.377392295	0.264884891	2.535153999	0.332020591
chr3_64620469_rs371428467_C_Denisova_single_seq	-0.188152788	-1.85572104	-1.087710028	-1.623912213	-0.235155549	-1.423761097	-1.17569758	-1.540910192	-4.09593299	-1.653116126
chr15_67014730_rs893901_A_Neanderthal_single_seq	-1.287941211	-0.929573035	-1.508229592	-0.962872229	0.032113936	-0.7093313	-0.278336265	-0.367352111	-0.572992216	-0.937915741
chr1_168433559_168433728_pos_75_C_pos_98_G_Neanderthal_haplotype	-2.446065926	-7.393468902	-1.143491269	-4.86433405	-5.005788856	-4.155718571	-10.95869579	-4.978679316	-7.294712855	-3.546568347
chr1_226085829_rs80163165_G_Neanderthal_single_seq	-10.85969385	-3.435048006	-2.481624235	-3.363029478	-11.34563886	-3.092830865	-10.95869579	-3.875993652	-10.75414447	-3.86610985
chr1_40678848_40679017_pos_44_A_pos_129_C_Denisova_haplotype	-10.85969385	-5.89870421	-4.565496793	-4.219665303	-11.34563886	-4.883192716	-10.95869579	-4.56956665	-10.75414447	-3.645421734
chr6_138215588_138215757_pos_38_G_pos_135_C_Denisova_haplotype	-3.826270853	-4.058484654	-4.565496793	-3.042537616	-11.34563886	-3.483013176	-3.307644098	-3.331987825	-10.75414447	-2.997070527
random_41167_random_single_seq	-10.85969385	-4.703153401	-2.743700358	-4.355869687	-11.34563886	-4.664182934	-7.49926417	-4.759669534	-10.75414447	-6.392655664
chr15_52138889_rs185064838_A_Neanderthal_single_seq	-3.208642163	-4.34510588	-3.215398025	-3.77567643	-7.88620724	-3.575525314	-2.725076112	-3.121514094	-7.294712855	-3.2851272
chr6_158086754_rs872509_T_Neanderthal_single_seq	-0.459881895	-0.340160058	-1.162574815	-0.668675923	-3.374095305	-0.7763831	-1.568526833	-0.632129253	-1.57175012	-0.484620526
chr5_149780952_rs79083653_A_Neanderthal_single_seq	-0.085730486	0.452591271	-0.134985345	0.468222613	-0.639142841	0.222930393	-0.790023671	0.489861271	-0.716597519	0.188724279
chr10_43914077_rs61858967_A_Neanderthal_single_seq	-2.946804518	-3.001151479	-4.784506575	-3.683164292	-11.34563886	-3.026027494	-10.95869579	-3.875993652	-10.75414447	-3.645421734
chr9_128127338_rs367653922_G_Denisova_single_seq	-2.831787858	-2.668025178	-4.375393909	-2.687651683	-11.34563886	-3.314084167	-10.95869579	-2.937873099	-10.75414447	-2.24969771
chr6_136006815_rs9373145_G_Denisova_single_seq	-1.214035422	-3.934037283	-4.565496793	-3.042537616	-11.34563886	-2.278654677	-4.164279923	-2.538729246	-2.966241914	-2.55135341
chr1_168435630_168435799_pos_22_T_pos_151_A_Neanderthal_haplotype	-4.351899214	-4.058484654	-10.71524391	-3.874529817	-7.88620724	-4.664182934	-5.286270447	-3.671011914	-10.75414447	-3.2851272
chr12_52476180_rs112740826_T_Neanderthal_single_seq	-3.138594666	-3.001151479	-3.384327034	-2.986175173	-3.374095305	-2.580310377	-2.930789792	-2.827267612	-10.75414447	-2.28911806
chr17_76418434_rs377006684_G_Denisova_single_seq	-5.187268513	-5.180475179	-10.71524391	-3.77567643	-11.34563886	-5.141504712	-10.95869579	-4.401622013	-10.75414447	-5.112547745
chr15_51863345_rs149076335_G_Neanderthal_single_seq	-7.400262236	-3.521983643	-10.71524391	-4.506286529	-7.88620724	-3.236501226	-10.95869579	-3.769865301	-10.75414447	-4.126761604
chr4_54500709_rs373349111_G_Denisova_single_seq	-4.709946735	-2.169905937	-1.143491269	-2.229446324	-11.34563886	-2.901040717	-7.49926417	-2.454089433	-10.75414447	-2.28911806
chr1_1317566_rs951101829_G_Denisova_single_seq	-5.187268513	-5.495348516	-1.930609067	-3.683164292	-11.34563886	-5.859733743	-10.95869579	-3.491564138	-10.75414447	-3.454056209
chr10_2053662_rs72776208_G_Neanderthal_single_seq	-1.980110605	-1.053618899	-2.743700358	-0.748466123	-0.011924433	-0.67054684	-1.159414167	-1.016115122	-1.144965735	-0.531125602
chr1_168434777_168434946_pos_26_C_pos_98_G_pos_123_C_pos_147_A_Neanderthal_haplotype	-1.513180121	-2.317625144	-1.805350828	-1.782859989	-4.687427376	-2.358602833	-3.540843274	-2.495788724	-1.93716085	-1.705488303
chr11_19643929_rs7108173_G_QTLs_single_seq	-4.065277988	-4.058484654	-10.71524391	-3.980658168	-11.34563886	-4.664182934	-10.95869579	-3.875993652	-10.75414447	-3.454056209
chr12_56759034_rs370753396_C_Neanderthal_single_seq	-3.071791295	-3.521983643	-10.71524391	-3.292981981	-11.34563886	-4.019514187	-10.95869579	-4.251205171	-3.720721472	-5.427421082
chr17_37782027_rs369261551_C_Denisova_single_seq	-2.674818512	-3.614495781	-5.04281857	-2.440433982	-6.953321436	-3.575525314	-3.2375966	-3.875993652	-5.081719131	-3.207544259
chr12_59246136_rs117814022_C_Neanderthal_single_seq	-4.201482372	-3.353054634	-2.104219115	-3.292981981	-11.34563886	-3.674378701	-10.95869579	-3.578499775	-10.75414447	-3.2851272
chr22_44176234_rs368618185_G_Denisova_single_seq	-1.287941211	-1.189342416	-4.375393909	-0.691026409	-3.263489818	-0.875820727	-1.547184801	-0.844673889	-3.176715645	-0.461918326
chr20_19702852_rs902640225_A_Denisova_single_seq	-7.400262236	-3.713349168	-10.71524391	-3.162332128	-11.34563886	-7.354498435	-10.95869579	-4.115000787	-10.75414447	-4.635225967
chr6_137119918_rs113699532_C_Denisova_single_seq	-3.359847967	-2.169905937	-1.06958548	-2.045414376	-6.953321436	-2.400302125	-5.601143784	-2.298391856	-7.294712855	-2.24969771
chr7_71477277_rs185898494_C_Neanderthal_single_seq	-5.187268513	-3.614495781	-7.255812293	-3.77567643	-11.34563886	-3.396077539	-10.95869579	-2.413561626	-2.473373703	-2.41428568
chr3_133544990_rs368930826_G_Denisova_single_seq	-3.940830617	-4.922163183	-4.565496793	-4.355869687	-11.34563886	-3.780507052	-10.95869579	-3.671011914	-10.75414447	-3.751550085
chr6_137597806_rs370686755_G_Denisova_single_seq	-3.621289115	-5.89870421	-10.71524391	-3.596228655	-11.34563886	-3.483013176	-5.286270447	-4.251205171	-10.75414447	-4.126761604
chr10_78099245_rs533186431_A_Denisova_single_seq	-2.674818512	-1.484394059	-2.434473142	-1.623912213	-7.88620724	-1.535480595	-7.49926417	-1.142887745	-5.396592469	-1.653116126
chr3_32176729_rs2084740_C_Neanderthal_single_seq	-1.807125804	-1.359045071	-2.481624235	-1.046854911	-2.627962436	-1.489749507	-1.444968193	-1.856848602	-2.966241914	-1.416466625
chr15_92509351_rs17596562_C_Neanderthal_single_seq	-1.093164946	-1.339172925	-0.559160836	-1.105688549	0.613276297	-1.168271621	-2.423420412	-0.899588036	-1.055439806	-1.232303989
chr2_3714020_rs77489982_A_Neanderthal_single_seq	-2.176699271	-2.439272592	-4.207449272	-1.882224209	0.289625798	-2.202905256	-7.49926417	-2.19174023	-3.835281236	-2.000338241
chr22_30949923_rs117664189_C_Neanderthal_single_seq	-0.981642942	-0.518627235	-1.930609067	-0.725215095	-2.662644275	-0.468524807	-0.287154722	-0.426608697	-1.126610589	-0.343066382
chr9_96960282_rs75936193_C_Neanderthal_single_seq	-1.581244396	-2.205442094	-10.71524391	-2.687651683	-11.34563886	-1.934346804	-0.48600495	-1.585236107	-7.294712855	-2.033429028
chr18_60510953_60511122_pos_42_A_pos_131_A_Neanderthal_haplotype	2.907352576	2.560595191	2.116657074	2.437258748	1.555793749	2.444783187	2.289676566	2.567456097	2.091541583	2.637748734
chr7_157463641_rs77178853_A_Neanderthal_single_seq	-3.282265027	-2.824994524	-2.481624235	-2.879654849	-7.88620724	-3.396077539	-2.54506786	-3.409570766	-4.09593299	-3.207544259
chr14_64006514_rs74245193_C_Neanderthal_single_seq	-3.071791295	-5.495348516	-2.141596725	-4.506286529	-11.34563886	-3.575525314	-10.95869579	-3.990553416	-7.294712855	-5.112547745
chr17_10173806_rs185098450_G_Denisova_single_seq	-2.042710231	-3.521983643	-1.221388463	-3.436652342	-11.34563886	-2.679503733	-4.808948669	-2.582987166	-2.002600414	-3.2851272
chr5_36689524_rs28733099_G_Tewhey_single_seq	-0.921584528	-0.507495274	-0.034884389	-0.679807884	-0.547167058	-0.446515302	-0.226528363	-0.575143368	-0.291642201	-0.6935377
chr19_35485399_rs187735930_C_QTLs_single_seq	-2.248669057	-2.00427758	-7.255812293	-1.602570182	-2.849783832	-1.423761097	-0.934941436	-1.210711987	-1.090586369	-1.506523629
chr8_68742859_rs936292017_C_Denisova_single_seq	-2.777544813	-1.281147877	-4.375393909	-1.735631711	-2.890311639	-1.489749507	-2.876546748	-1.829931869	-1.844251389	-1.373462099
chr20_48571894_rs79809282_G_Neanderthal_single_seq	-2.888150301	-0.843071903	-2.219388885	-0.832928913	-11.34563886	-0.890602568	-2.503368569	-0.8856623	-0.830816988	-0.43956784
chr3_13883343_rs368788011_A_Denisova_single_seq	-2.578923084	-2.619280844	-3.681820911	-2.229446324	0.386104432	-2.166471627	-5.286270447	-2.029833404	-1.40763074	-2.41428568
chr3_128537238_rs73198871_C_Denisova_single_seq	-0.110662473	-0.696817444	-1.866620972	-0.360340391	-2.466055609	-0.620404693	-1.680246331	-0.691458955	-2.671995432	-0.906922174
chr1_65065633_rs368697776_C_Denisova_single_seq	-5.187268513	-4.703153401	-10.71524391	-5.341655828	-11.34563886	-5.141504712	-10.95869579	-3.875993652	-2.473373703	-3.751550085
chr1_40754102_rs374563033_C_Denisova_single_seq	-1.652679534	-1.42035862	-4.784506575	-1.560810536	-11.34563886	-1.535480595	-2.347670992	-1.046779296	-2.106686047	-0.922335729
chr3_9470191_rs191707739_A_Neanderthal_single_seq	-0.260710884	-0.038318055	-0.125592766	-0.136797036	0.565378549	0.519784372	-1.590189327	0.373092653	-0.375849617	0.174304419
chr1_89600902_rs374046926_T_Denisova_single_seq	-4.928956517	-5.180475179	-10.71524391	-3.980658168	-11.34563886	-4.155718571	-10.95869579	-4.251205171	-10.75414447	-5.112547745
chr9_29806486_rs149788794_A_Neanderthal_single_seq	0.775570802	-0.95959899	-2.344556505	-0.857998093	-0.371941493	-0.696286952	0.318010231	-1.062359307	-0.636501372	-0.876580466
chr3_188348705_rs78389361_A_Denisova_single_seq	-10.85969385	-3.614495781	-10.71524391	-3.980658168	-11.34563886	-4.474080051	-3.819144436	-4.251205171	-10.75414447	-4.126761604
chr15_52044778_rs78640146_T_Neanderthal_single_seq	1.001780821	0.629403262	1.743931523	0.652586671	3.029604252	0.87475737	1.157973067	0.752806652	-0.87609356	0.565413656
chr1_65463268_rs368641397_G_Denisova_single_seq	0.867801214	0.764107707	-0.232435955	0.866650265	-0.665279335	0.830376908	-0.790023671	0.627316237	0.011556014	0.942521982
chr4_164442444_rs188554037_G_Neanderthal_single_seq	-3.359847967	-4.058484654	-6.322926489	-3.683164292	-11.34563886	-3.483013176	-10.95869579	-3.578499775	-3.835281236	-3.645421734
chr9_124921733_rs372124106_A_Denisova_single_seq	-0.161857497	-0.2171824	-0.521718552	0.141369562	-0.69189808	0.372803235	-0.704848304	0.239695337	-1.729004911	-0.322470814
chr8_129773558_rs1044574133_C_Denisova_single_seq	-2.011070914	-3.001151479	-3.137815084	-3.22617861	-2.93201093	-2.962181012	-10.95869579	-3.331987825	-10.75414447	-3.86610985
chr20_62509607_rs73151731_G_Neanderthal_single_seq	-2.489006448	-1.670506167	-1.460215342	-1.689900623	-7.88620724	-2.029295208	-1.879211005	-1.607920458	-1.57175012	-1.905389837
chr3_132057381_rs375058772_T_Denisova_single_seq	-2.489006448	-2.3975733	-10.71524391	-1.782859989	-11.34563886	-1.90403697	-3.381266961	-1.607920458	-10.75414447	-1.373462099
chr12_3190369_rs1021842114_A_Denisova_single_seq	-4.928956517	-3.201848829	-3.215398025	-3.683164292	-11.34563886	-2.901040717	-10.95869579	-2.774990333	-10.75414447	-2.933224045
chr10_3378694_rs1053159421_G_Denisova_single_seq	-4.065277988	-2.824994524	-4.565496793	-2.879654849	-11.34563886	-3.236501226	-10.95869579	-3.258364962	-2.619718153	-3.133921396
chr15_68442805_rs181280666_G_Neanderthal_single_seq	-4.519843852	-2.824994524	-6.322926489	-2.600453241	0.390340181	-2.629054711	-7.49926417	-2.413561626	-2.782600919	-3.063873898
chr15_92495169_92495338_pos_51_G_pos_120_G_pos_122_T_Denisova_haplotype	-1.807125804	-2.279253333	-2.344556505	-3.363029478	-11.34563886	-2.278654677	-3.819144436	-2.298391856	-2.782600919	-2.600097744
chr1_37059546_rs117608224_T_Neanderthal_single_seq	-3.138594666	-4.194689038	-10.71524391	-4.506286529	-11.34563886	-4.019514187	-4.618845786	-4.56956665	-10.75414447	-4.126761604
chr3_110838773_rs945353728_C_Denisova_single_seq	-2.011070914	-2.526471034	-5.761047602	-3.436652342	-11.34563886	-2.962181012	-3.627778911	-3.121514094	1.419844901	-2.997070527
chr1_64498646_rs372282022_G_Denisova_single_seq	-2.324418478	-1.069902312	0.131029999	-1.368422737	-1.3784126	-1.280600321	-1.85278728	-1.33766401	-3.033045284	-1.175794349
chr5_43673503_43673672_pos_86_T_pos_87_G_Neanderthal_haplotype	-5.187268513	-5.180475179	-10.71524391	-3.436652342	-4.014721981	-2.731781012	-10.95869579	-3.671011914	-10.75414447	-3.751550085
chr10_4035789_rs12219589_C_Neanderthal_single_seq	-6.467376432	-3.521983643	-7.255812293	-4.506286529	-1.294429918	-4.306135413	-3.106946747	-2.881510657	-10.75414447	-3.751550085
chr17_76673892_rs375921291_T_Denisova_single_seq	-0.438680999	-1.300231423	0.526143452	-0.896438068	-4.206087507	-0.7763831	0.246486537	-1.046779296	0.316647336	-1.069011097
chr9_99223915_rs34881918_G_Neanderthal_single_seq	-4.201482372	-4.922163183	-2.530368569	-4.86433405	-11.34563886	-4.883192716	-10.95869579	-4.251205171	-6.36182705	-4.126761604
chr1_90420290_rs367869946_C_Denisova_single_seq	0.962478607	1.499970534	1.161656679	1.652364769	1.671691545	1.598375151	1.098280547	1.636754349	2.013005439	1.592508601
chr16_74985543_rs376864967_C_Denisova_single_seq	-2.946804518	-2.205442094	-7.255812293	-2.829205827	1.525303748	-2.962181012	-7.49926417	-1.912237172	-3.336291958	-2.067296664
chr11_121637413_rs998314120_C_Denisova_single_seq	0.211097955	0.932960585	1.331539058	0.9699812	-0.774834421	0.857168672	-0.176516595	1.05672826	0.175853589	0.921091181
chr12_32804286_rs374516396_G_Denisova_single_seq	-4.351899214	-3.353054634	-7.255812293	-3.596228655	-11.34563886	-3.674378701	-7.49926417	-3.409570766	-10.75414447	-2.813429533
chr19_6459894_6460063_pos_38_A_pos_134_C_Neanderthal_haplotype	-3.621289115	-1.973317271	-2.259916692	-2.165458229	-7.88620724	-1.816750573	-2.20715173	-2.538729246	-1.648235965	-1.816306294
chr5_43421720_rs71629169_G_Neanderthal_single_seq	-4.201482372	-3.064997961	-5.04281857	-2.558753949	-3.211212539	-2.786024057	-4.039832552	-2.538729246	-10.75414447	-2.872083751
chr19_5564792_rs150949434_G_Neanderthal_single_seq	-6.467376432	-3.934037283	-10.71524391	-3.874529817	-11.34563886	-3.780507052	-5.601143784	-4.115000787	-2.619718153	-3.2851272
chr1_226497630_rs77563042_C_Neanderthal_single_seq	-3.071791295	-2.940011184	-3.215398025	-2.518226143	-11.34563886	-2.962181012	-1.526153888	-2.413561626	-10.75414447	-4.126761604
chr6_121590333_rs117028998_A_Neanderthal_single_seq	-4.065277988	-4.513050518	-3.064192221	-6.059884859	-11.34563886	-4.155718571	-10.95869579	-4.251205171	-10.75414447	-5.830776776
chr7_40589763_rs138835449_A_Neanderthal_single_seq	-3.826270853	-3.713349168	-10.71524391	-4.095217932	-11.34563886	-3.895066816	-10.95869579	-3.491564138	-3.614593121	-3.99055722
chr10_5630787_rs75200421_T_Neanderthal_single_seq	-1.604665285	-1.6458862	-0.336949056	-1.198697874	-4.837844219	-1.512433859	-1.657199594	-1.228178242	-0.476857073	-1.816306294
chr6_42304995_rs260270_C_Neanderthal_single_seq	-1.345966259	-0.929573035	-1.746577119	-1.075971843	-2.662644275	-0.920628523	0.553550854	-0.8856623	-2.002600414	-0.906922174
chr10_131370979_rs55796208_G_Neanderthal_single_seq	-0.233072202	0.283449821	0.307817338	0.102912508	-1.022584099	0.31599688	1.249233657	0.085643814	0.74320842	0.10756973
chr10_131359821_131359990_pos_15_G_pos_64_T_pos_157_C_Neanderthal_haplotype	-3.940830617	-4.513050518	-2.633094871	-3.363029478	-11.34563886	-3.780507052	-10.95869579	-4.115000787	-3.423227595	-2.997070527
chr15_81316595_rs376132676_T_Denisova_single_seq	-3.071791295	-2.205442094	-2.633094871	-2.331086586	-3.374095305	-2.202905256	-1.484990039	-3.121514094	-2.841255137	-2.997070527
chr6_136341131_rs368473978_C_Neanderthal_single_seq	-3.138594666	-3.521983643	-5.357691907	-3.683164292	-11.34563886	-3.895066816	-10.95869579	-4.115000787	-3.033045284	-4.277178447
chr1_43204992_rs374637749_G_Denisova_single_seq	-5.187268513	-3.819477519	-10.71524391	-2.518226143	-2.974951452	-3.674378701	-7.49926417	-3.671011914	-0.192856528	-3.645421734
chr7_157458389_rs139634649_T_Neanderthal_single_seq	-1.92011464	-1.243721783	-1.557896977	-1.712584975	-3.694587168	-1.535480595	-2.174060943	-1.969837439	-1.300873839	-1.352431186
chr9_94351902_rs72742878_T_Neanderthal_single_seq	-0.233072202	-4.194689038	-2.994144723	-3.596228655	-0.647802501	-3.026027494	-10.95869579	-3.671011914	-10.75414447	-3.546568347
chr15_92840473_rs112833236_C_Denisova_single_seq	-0.503241884	-0.208142928	-1.436794454	-0.167807258	1.34501394	-0.205675232	-2.019116575	-0.211580295	-0.536186775	-0.461918326
chr6_80006616_rs377334240_A_Neanderthal_single_seq	-1.214035422	-0.671748264	-1.532849559	-0.481725244	-0.063129553	-0.446515302	-0.252199771	-0.597668338	-1.78547768	-0.322470814
chr22_22039675_rs144670381_C_Neanderthal_single_seq	-3.071791295	-2.881356967	-2.219388885	-4.095217932	-5.19589174	-3.895066816	-7.49926417	-2.881510657	-4.246349833	-2.033429028
chr5_4226631_rs12515677_T_Arensbergen_single_seq	-2.042710231	-1.506386788	-2.633094871	-2.045414376	-7.88620724	-1.90403697	-10.95869579	-2.628645883	-3.033045284	-1.816306294
chr12_3644870_rs908806559_T_Denisova_single_seq	-3.720142502	-1.319570788	-2.530368569	-1.623912213	-7.88620724	-2.096253631	-3.106946747	-1.803508145	-10.75414447	-2.101978503
chr15_63906321_rs376271895_G_Denisova_single_seq	-3.138594666	-3.064997961	-3.796380675	-4.095217932	-11.34563886	-2.487500567	-10.95869579	-3.258364962	-3.336291958	-3.99055722
chr15_54842909_rs62022205_C_Neanderthal_single_seq	-4.065277988	-3.614495781	-10.71524391	-2.986175173	-11.34563886	-3.236501226	-3.540843274	-3.990553416	-4.823407136	-5.112547745
chr6_90215341_rs368767932_G_Denisova_single_seq	-3.007944813	-2.526471034	-0.965374485	-2.600453241	-11.34563886	-2.533159284	-7.49926417	-2.72454131	-10.75414447	-2.067296664
chr7_36586812_rs374894373_G_Neanderthal_single_seq	-7.400262236	-4.34510588	-10.71524391	-4.219665303	-11.34563886	-4.664182934	-7.49926417	-3.491564138	-10.75414447	-3.86610985
chr3_12670363_rs139966816_A_Neanderthal_single_seq	-3.282265027	-4.922163183	-10.71524391	-3.874529817	-11.34563886	-3.575525314	-4.164279923	-3.491564138	-3.336291958	-3.99055722
chr5_34594067_rs930410571_C_Neanderthal_single_seq	-4.519843852	-3.934037283	-10.71524391	-4.506286529	-11.34563886	-4.664182934	-7.49926417	-4.401622013	-10.75414447	-3.367120572
chr5_56791543_rs139834941_C_Neanderthal_single_seq	-4.928956517	-4.194689038	-6.322926489	-4.674231167	-11.34563886	-4.883192716	-7.49926417	-2.538729246	-10.75414447	-4.277178447
chr10_43757483_rs77777509_A_Neanderthal_single_seq	-4.519843852	-3.713349168	-2.344556505	-4.86433405	-1.999125126	-7.354498435	-4.300484306	-4.401622013	-3.423227595	-4.635225967
chr16_55633373_rs192396170_A_Neanderthal_single_seq	-6.467376432	-4.34510588	-10.71524391	-3.874529817	-11.34563886	-6.421612631	-10.95869579	-4.401622013	-10.75414447	-3.99055722
chr7_157299108_rs74324891_A_Neanderthal_single_seq	-3.071791295	-3.201848829	-3.297391397	-3.162332128	-11.34563886	-2.962181012	-10.95869579	-3.409570766	-2.782600919	-2.702824045
chr3_179160469_rs372812260_G_Denisova_single_seq	-1.109824427	-0.829146167	-0.821942381	-0.909482416	-1.215068296	-0.804101436	-3.045806453	-1.159547226	-0.891507116	-0.83223184
chr9_29972382_29972551_pos_47_T_pos_123_G_pos_126_C_Neanderthal_haplotype	-2.108149795	-1.943007437	-3.064192221	-1.7590526	-2.497015919	-1.84526326	-3.170793229	-1.884277091	-3.033045284	-2.000338241
chr4_54508861_rs376066893_T_Denisova_single_seq	-2.725267534	-3.614495781	-10.71524391	-3.436652342	0.24821908	-2.8423865	-2.987152235	-4.115000787	-3.423227595	-3.454056209
chr4_19363344_rs117748963_G_Neanderthal_single_seq	-4.709946735	-3.435048006	-3.137815084	-2.829205827	-2.698180433	-3.092830865	-6.566378366	-3.671011914	-10.75414447	-3.063873898
chr5_117360688_rs137900444_A_Denisova_single_seq	-2.946804518	-2.241875723	-1.805350828	-2.045414376	-3.694587168	-2.443242647	-3.106946747	-2.582987166	-1.522923292	-1.905389837
chr12_56794116_rs374181338_T_Neanderthal_single_seq	-1.406423221	-1.103031093	-4.207449272	-0.922645783	-1.871933109	-0.832362772	-1.46484034	-1.046779296	-2.298817253	-0.985691465
chr16_84678358_rs1038235775_T_Denisova_single_seq	-7.400262236	-4.513050518	-3.476839173	-4.219665303	-11.34563886	-4.019514187	-10.95869579	-5.551864649	-10.75414447	-5.112547745
chr1_16453590_rs374060387_T_Neanderthal_single_seq	-0.60584637	-1.005843175	-1.124656862	-1.090753684	-0.765380292	-1.014648432	-2.385048601	-1.395689057	-0.816035147	-0.846863761
chr9_97858824_rs58305613_T_QTLs_single_seq	-1.862514374	-1.399629887	-1.508229592	-1.442328526	-5.988086854	-1.186396169	1.121788668	-1.046779296	-2.03646805	-1.232303989
chr6_90218406_rs373682329_T_Denisova_single_seq	-1.060412233	-0.442449169	-0.584673349	-0.725215095	-1.934127871	-0.424836532	-1.386943145	-0.177249228	-1.57175012	-0.353475483
chr10_64864078_rs139467529_A_Neanderthal_single_seq	-1.19613575	-2.619280844	-0.07048632	-3.042537616	-2.5940948	-2.580310377	-4.450901149	-2.335769466	-2.218869097	-2.702824045
chr22_25522502_rs541767267_G_Neanderthal_single_seq	-1.807125804	-0.885674262	-0.473260762	-0.845409052	-3.927786344	-0.98262281	-0.635641029	-1.263758221	-3.515739734	-1.602578733
chr5_108739897_108740066_pos_44_G_pos_128_A_Denisova_haplotype	-10.85969385	-4.703153401	-10.71524391	-4.355869687	-11.34563886	-5.141504712	-10.95869579	-4.251205171	-10.75414447	-3.751550085
chr2_173393864_173394033_pos_40_T_pos_130_G_pos_133_C_Neanderthal_haplotype	0.95848885	0.985121538	1.138455508	1.053017016	0.053639065	1.051416591	0.335350524	0.89673015	-0.183340035	0.912428921
chr14_67459790_rs147995631_C_Neanderthal_single_seq	-3.720142502	-1.913321306	-3.476839173	-2.366622743	-6.953321436	-2.240282866	-2.141712166	-1.912237172	-2.258289446	-2.75706709
chr12_59579163_rs78937117_A_Denisova_single_seq	-3.940830617	-4.34510588	-4.784506575	-4.355869687	-11.34563886	-4.019514187	-4.808948669	-4.401622013	-4.246349833	-3.751550085
chr14_86066490_rs17713019_C_Neanderthal_single_seq	2.547175467	1.065590072	2.734807425	1.029287944	-0.308778412	1.039769367	2.010870608	1.049498503	1.296044294	0.863833863
chr12_53390629_rs116907490_C_Neanderthal_single_seq	1.73859132	1.903864269	1.0665256	1.807892066	3.002881838	1.593072094	2.44418304	1.636754349	1.14180942	1.777984783
chr4_25105156_25105325_pos_66_T_pos_107_G_Denisova_haplotype	-2.888150301	-3.819477519	-6.322926489	-4.219665303	-11.34563886	-3.674378701	-5.286270447	-4.759669534	-7.294712855	-4.277178447
chr19_3785759_rs72972904_G_QTLs_single_seq	-2.831787858	-2.439272592	-5.357691907	-2.829205827	-4.312215857	-2.901040717	-2.632266302	-2.335769466	-2.218869097	-2.41428568
chr17_38099159_rs375108530_G_Denisova_single_seq	-5.187268513	-4.922163183	-10.71524391	-3.514235283	-11.34563886	-4.019514187	-4.039832552	-3.875993652	-10.75414447	-4.126761604
chr12_18797676_rs11044233_T_Arensbergen_single_seq	-10.85969385	-3.435048006	-10.71524391	-2.986175173	-11.34563886	-3.780507052	-4.164279923	-4.115000787	-10.75414447	-3.86610985
chr14_61032700_rs375312767_C_Denisova_single_seq	-3.208642163	-1.399629887	-0.637093104	-1.368422737	0.229427606	-1.682073093	0.112096021	-1.829931869	-7.294712855	-1.732405036
chr5_56785366_rs145615812_T_Neanderthal_single_seq	-3.528776976	-3.001151479	-5.04281857	-3.162332128	-3.493889818	-2.786024057	-10.95869579	-4.251205171	-10.75414447	-3.133921396
chr15_31526827_rs375497444_A_Denisova_single_seq	-2.404366634	-4.922163183	-10.71524391	-5.083343832	-11.34563886	-5.456378049	-10.95869579	-4.115000787	-7.294712855	-4.635225967
chr10_123572828_rs369542293_T_Denisova_single_seq	-2.888150301	-5.89870421	-7.255812293	-3.77567643	-7.88620724	-3.396077539	-10.95869579	-5.236991311	-10.75414447	-3.751550085
chr9_134281445_rs553375560_T_Denisova_single_seq	-3.282265027	-2.135224098	-2.388814425	-1.988941607	-3.064868089	-2.096253631	-10.95869579	-2.454089433	-2.841255137	-2.4585436
chr6_136352421_rs368180204_C_Denisova_single_seq	1.099221302	0.624351803	0.446517831	0.738717589	0.598707175	0.751648083	0.606882348	0.752806652	-0.560619113	0.548741339
chr18_21870372_rs780480731_C_Denisova_single_seq	-0.387003015	-1.13693853	-0.369838665	-1.231082961	-6.953321436	-1.816750573	-2.110072848	-1.497905665	-1.547130153	-1.416466625
chr17_13402654_rs372927708_T_Denisova_single_seq	-10.85969385	-5.180475179	-10.71524391	-5.341655828	-2.320499297	-4.155718571	-10.95869579	-3.578499775	-10.75414447	-4.854235749
chr16_69910180_rs370483971_G_Denisova_single_seq	-3.071791295	-4.922163183	-5.357691907	-2.829205827	-11.34563886	-3.396077539	-10.95869579	-3.121514094	-1.240416877	-4.854235749
chr10_16935973_rs117238532_T_Neanderthal_single_seq	-2.777544813	-2.279253333	-1.835660663	-2.229446324	-11.34563886	-2.533159284	-2.987152235	-3.990553416	-2.671995432	-2.997070527
chr19_9666152_9666321_pos_20_A_pos_152_A_Denisova_haplotype	2.36325195	1.59082008	1.290029744	1.546490502	1.863662187	1.601019388	2.824814068	1.448959827	1.626045994	1.565137357
chr3_133536929_rs375221969_T_Denisova_single_seq	-10.85969385	-4.34510588	-4.057032429	-4.219665303	-11.34563886	-4.306135413	-10.95869579	-6.517099231	-10.75414447	-5.112547745
chr4_20739663_20739832_pos_36_A_pos_131_A_pos_137_G_Neanderthal_haplotype	-1.491187393	-0.52984576	-0.948715004	-0.702332855	-1.115618423	-0.722494667	-0.516789084	-0.791773552	-0.221788548	-0.641589873
chr20_52070856_52071025_pos_85_C_pos_88_T_Denisova_haplotype	-2.674818512	-3.131801332	-2.179968535	-3.436652342	-3.768210031	-3.483013176	-2.462840762	-3.331987825	-0.524124037	-3.454056209
chr6_617919_rs370582598_A_Denisova_single_seq	-3.940830617	-2.00427758	-1.805350828	-2.440433982	-11.34563886	-2.202905256	-1.85278728	-2.72454131	-10.75414447	-1.845393872
chr11_84291631_rs1000603621_C_Denisova_single_seq	-1.581244396	-2.3975733	-1.583386952	-2.262537111	1.176206916	-2.240282866	-1.46484034	-2.157872594	-0.860842942	-2.13751466
chr6_137667057_rs373704495_G_Denisova_single_seq	-4.351899214	-4.513050518	-10.71524391	-3.363029478	-3.160763516	-3.895066816	-2.588008382	-3.409570766	-10.75414447	-2.75706709
chr1_65577727_rs375123812_G_Denisova_single_seq	-4.709946735	-2.101356462	-4.565496793	-2.165458229	-11.34563886	-2.731781012	-4.450901149	-2.157872594	-10.75414447	-2.75706709
chr15_58198560_rs372067128_G_Denisova_single_seq	-7.400262236	-3.521983643	-7.255812293	-5.656529165	-11.34563886	-4.664182934	-10.95869579	-5.236991311	-10.75414447	-4.635225967
chr6_133566975_rs375249234_G_Denisova_single_seq	-1.214035422	-2.572129751	0.03378747	-1.934596386	-5.673213517	-2.096253631	-2.347670992	-2.09243303	-2.726238477	-2.067296664
chr1_23918006_rs1050623881_C_Denisova_single_seq	-3.528776976	-2.668025178	-2.927341353	-3.292981981	-11.34563886	-1.816750573	-2.987152235	-2.495788724	-10.75414447	-3.063873898
chr22_20931123_rs12484039_G_Neanderthal_single_seq	-3.071791295	-4.513050518	-3.57569256	-4.674231167	-11.34563886	-5.141504712	-10.95869579	-3.990553416	-10.75414447	-5.427421082
chr14_64347862_64348031_pos_66_A_pos_106_G_Neanderthal_haplotype	-2.578923084	-2.357045494	-0.623808526	-2.403056372	-3.694587168	-2.240282866	-2.773820446	-2.413561626	-3.423227595	-2.371345158
chr19_10096832_rs371978541_G_Denisova_single_seq	-2.286046667	-2.668025178	-1.997567489	-2.518226143	-4.687427376	-2.062385995	-3.627778911	-2.937873099	-2.726238477	-2.600097744
chr20_44410236_rs6065890_A_Neanderthal_single_seq	-4.519843852	-3.934037283	-1.930609067	-4.86433405	-7.88620724	-3.092830865	0.264702626	-4.251205171	-3.835281236	-4.277178447
chr9_97985986_rs140706322_G_Neanderthal_single_seq	-2.946804518	-2.526471034	-1.963699853	-3.101191833	-4.312215857	-3.092830865	-2.677925019	-3.188317465	-10.75414447	-2.41428568
chr4_2969870_rs373594589_C_Denisova_single_seq	-1.604665285	-0.974849608	-0.999281922	-1.231082961	0.815807989	-1.080914732	-0.728675353	-1.016115122	-1.201475376	-0.680374333
chr2_3772432_rs1056409506_C_Neanderthal_single_seq	-2.286046667	-2.035916897	-10.71524391	-2.829205827	-11.34563886	-2.358602833	-2.876546748	-2.495788724	-2.782600919	-1.967989464
chr14_78906035_78906204_pos_21_A_pos_64_T_pos_152_C_Neanderthal_haplotype	-2.888150301	-3.819477519	-10.71524391	-3.77567643	-11.34563886	-4.019514187	-10.95869579	-3.578499775	-10.75414447	-4.277178447
chr15_54693903_rs60219899_G_Neanderthal_single_seq	-5.187268513	-3.131801332	-3.384327034	-3.514235283	-2.406059645	-4.664182934	-10.95869579	-4.401622013	-2.180497286	-3.2851272
chr5_2186408_rs75627459_G_Neanderthal_single_seq	0.351586093	-1.746992012	-0.16353565	-1.198697874	-0.803574317	-1.788790491	-1.080644876	-1.678195473	0.240915994	-1.967989464
chr1_85635377_rs76351627_G_Neanderthal_single_seq	-10.85969385	-3.521983643	-3.796380675	-3.683164292	-7.88620724	-3.483013176	-1.990028996	-3.331987825	-10.75414447	-4.277178447
chr20_48522392_rs2072985_A_Neanderthal_single_seq	-0.729123292	0.032033127	-0.008747894	0.401132429	0.822092882	0.166923553	-0.168347292	0.39036375	-0.109386881	0.122668717
chr17_70350057_70350226_pos_69_T_pos_103_T_Denisova_haplotype	-0.768258468	-2.770751479	-5.357691907	-3.683164292	-11.34563886	-2.629054711	-2.048802705	-2.582987166	-10.75414447	-2.813429533
chr15_66603989_rs370094024_G_Denisova_single_seq	-3.44184134	-3.614495781	-4.565496793	-2.478805793	-11.34563886	-4.019514187	-2.773820446	-2.157872594	-3.959728607	-2.997070527
chr21_35891885_rs372849368_G_Denisova_single_seq	-3.826270853	-3.713349168	-2.219388885	-3.22617861	-2.188291924	-2.8423865	-3.307644098	-3.409570766	-1.674659689	-3.645421734
chr3_61229995_rs371386377_T_Denisova_single_seq	-3.208642163	-3.819477519	-4.375393909	-3.683164292	-2.771991672	-5.456378049	-10.95869579	-4.401622013	-2.03646805	-4.854235749
chr19_42684568_rs916203645_C_Neanderthal_single_seq	-5.187268513	-2.068265675	-3.681820911	-2.829205827	-11.34563886	-2.062385995	-1.484990039	-3.409570766	-2.841255137	-1.967989464
chr7_157298950_157299119_pos_13_G_pos_139_T_pos_159_G_Neanderthal_haplotype	-1.535513308	-0.564034447	-0.852606555	-0.572174465	-5.988086854	-0.595972356	0.755979038	-0.597668338	-0.772577191	-0.985691465
chr4_164082391_rs140089254_G_Neanderthal_single_seq	-2.888150301	-3.934037283	-2.743700358	-5.083343832	-11.34563886	-4.883192716	-10.95869579	-5.551864649	-10.75414447	-4.445123084
chr17_68929636_rs371247051_C_Denisova_single_seq	0.204375226	-0.022385314	-0.899860616	-0.00495238	1.100669072	0.22978081	-1.776301435	0.071436953	-0.408739226	0.152400733
chr20_48810100_rs550421724_G_Denisova_single_seq	-2.286046667	-1.884233727	-7.255812293	-2.331086586	-7.88620724	-2.166471627	-0.646947474	-2.060793713	-2.218869097	-2.24969771
chr14_63948344_rs80058521_T_Neanderthal_single_seq	-3.720142502	-2.572129751	-3.920828046	-2.558753949	-11.34563886	-2.318075027	-3.381266961	-2.124781808	-3.720721472	-3.207544259
chr12_102572496_102572665_pos_69_A_pos_104_A_Neanderthal_haplotype	-2.248669057	-3.353054634	-3.384327034	-3.980658168	-7.88620724	-3.674378701	-10.95869579	-3.990553416	-1.648235965	-2.650546767
chr13_24626273_rs12864662_A_QTLs_single_seq	-1.028386611	0.197628385	-0.559160836	-0.011969393	-3.112019182	0.456949242	-2.677925019	0.39036375	-1.674659689	0.115138976
chr18_26631368_rs370753835_T_Denisova_single_seq	-1.012636508	-0.929573035	-0.403495597	-0.603629818	-1.682080755	-0.657846977	-1.727474608	-0.643801607	-0.64954572	-1.08626842
chr14_79783429_rs150203585_A_Neanderthal_single_seq	-3.720142502	-3.131801332	-3.920828046	-3.77567643	-1.011365574	-4.306135413	-4.164279923	-3.769865301	-10.75414447	-3.86610985
chr6_136278252_rs373545551_G_Denisova_single_seq	-2.777544813	-1.884233727	-3.476839173	-1.247552261	-11.34563886	-1.24217741	-2.930789792	-1.519247697	-7.294712855	-1.653116126
chr8_37411904_rs373521724_C_Denisova_single_seq	-1.702346919	-1.069902312	-2.388814425	-1.182773926	-11.34563886	-1.186396169	-1.406026691	-0.956675406	-1.596797538	-1.157439202
chr3_132008321_rs961755126_A_Denisova_single_seq	-1.949800771	-3.131801332	-4.784506575	-3.363029478	-11.34563886	-2.731781012	-10.95869579	-2.454089433	-1.756964992	-2.600097744
chr10_77460874_rs543907017_T_Denisova_single_seq	-1.19613575	-2.101356462	-7.255812293	-2.780461493	-2.5940948	-2.358602833	-1.259991122	-2.996527317	-1.260289024	-2.702824045
chr3_12433181_12433350_pos_47_A_pos_126_G_Denisova_haplotype	-3.826270853	-3.614495781	-10.71524391	-3.22617861	-11.34563886	-4.019514187	-3.458849902	-2.774990333	-10.75414447	-4.854235749
chr17_65386837_rs62084077_A_QTLs_single_seq	0.009899989	-1.827760958	-1.583386952	-1.500353574	-3.845792972	-1.381388153	-1.349517051	-1.435710904	-2.07114989	-2.000338241
chr1_1323640_rs1002847875_A_Denisova_single_seq	1.932079526	1.676285985	2.153771503	1.672200485	2.622037721	1.791317948	2.070763999	1.523907973	2.549493596	1.622029061
chr1_12104235_rs1020271974_G_Denisova_single_seq	1.578838123	1.81132452	1.486573705	1.811871368	1.437973306	1.558118772	0.639822022	1.721078008	0.623608322	1.619370205
chr5_121450586_rs372391125_A_Denisova_single_seq	-3.720142502	-2.881356967	-5.357691907	-2.440433982	-11.34563886	-2.962181012	-10.95869579	-2.72454131	-0.07378495	-2.650546767
chr6_135611700_135611869_pos_47_A_pos_125_T_Denisova_haplotype	0.729489112	0.524852274	0.520172023	0.717662121	0.010262779	0.830376908	-0.18473242	1.009073939	-1.126610589	0.79951971
chr15_66644236_rs371378404_C_Denisova_single_seq	-2.286046667	-3.934037283	-1.06958548	-3.101191833	-4.014721981	-3.483013176	-6.004499478	-2.774990333	-3.176715645	-4.854235749
chr21_44152504_rs186995153_T_Denisova_single_seq	-2.489006448	-1.13693853	-4.207449272	-1.54037542	-3.160763516	-0.998546758	-3.2375966	-1.607920458	-0.155161502	-1.602578733
chr19_8392451_8392620_pos_50_T_pos_122_G_Denisova_haplotype	-4.519843852	-5.495348516	-10.71524391	-4.86433405	-11.34563886	-3.396077539	-10.95869579	-4.115000787	-10.75414447	-5.427421082
chr12_60159668_rs534437538_C_Neanderthal_single_seq	-3.621289115	-2.101356462	-4.057032429	-1.988941607	-6.953321436	-2.029295208	-2.503368569	-1.99952357	-3.835281236	-2.24969771
chr16_72720401_rs4788648_T_QTLs_single_seq	-1.753785346	-1.746992012	-1.635759128	-2.045414376	-0.288323981	-2.358602833	-2.048802705	-1.607920458	-2.340516544	-2.033429028
chr3_15641793_rs377510286_A_Neanderthal_single_seq	-4.201482372	-2.619280844	-1.963699853	-2.165458229	-11.34563886	-2.318075027	-1.368108739	-2.374141277	-10.75414447	-2.872083751
chr14_66256300_66256469_pos_62_T_pos_110_A_Neanderthal_haplotype	-2.324418478	-2.526471034	-2.104219115	-2.229446324	-3.374095305	-2.487500567	-2.677925019	-2.157872594	-2.106686047	-2.13751466
chr9_19272193_rs987004042_G_Denisova_single_seq	-1.807125804	-2.439272592	-1.436794454	-2.518226143	-2.293070808	-1.965307113	-2.110072848	-2.298391856	-3.103092782	-1.967989464
chr12_56979289_rs373106143_G_Neanderthal_single_seq	-0.849865237	-0.330318989	0.115271295	0.05671064	-2.497015919	-0.090269109	-1.612182056	0.042596512	-2.218869097	-0.395879565
chr16_58633777_rs371498904_G_Neanderthal_single_seq	-4.351899214	-4.194689038	-10.71524391	-3.596228655	-11.34563886	-4.664182934	-10.95869579	-4.115000787	-10.75414447	-3.367120572
chr10_77547079_rs372178666_T_Denisova_single_seq	-2.674818512	-0.95959899	-1.282702012	-1.167023824	-3.374095305	-0.890602568	-2.079112539	-0.728264396	-1.596797538	-1.175794349
chr4_79892898_rs142085887_G_Denisova_single_seq	-3.940830617	-2.7184742	-2.994144723	-2.478805793	-3.374095305	-2.679503733	-10.95869579	-3.331987825	-6.36182705	-1.967989464
chr12_26717595_rs191295658_G_Denisova_single_seq	0.025239793	-0.843071903	-0.437956512	-0.54139033	-1.164486602	-0.414118094	0.091833117	-0.436725814	-0.408739226	-0.775144469
chr4_138348304_rs17049577_G_Neanderthal_single_seq	-3.359847967	-3.713349168	-10.71524391	-3.292981981	-11.34563886	-3.575525314	-5.027958451	-4.978679316	-10.75414447	-3.751550085
chr10_131390922_rs138509460_G_Neanderthal_single_seq	-1.949800771	-2.169905937	-4.057032429	-2.165458229	-7.88620724	-1.99694643	-3.72029105	-1.630967195	-7.294712855	-2.4585436
chr16_27634100_27634269_pos_11_C_pos_161_A_Denisova_haplotype	-2.674818512	-4.513050518	-7.255812293	-4.219665303	-11.34563886	-3.674378701	-2.275701205	-4.115000787	-10.75414447	-3.99055722
chr6_121546807_rs74832132_C_Neanderthal_single_seq	-3.007944813	-2.3975733	-1.106065174	-2.643393763	-7.88620724	-3.092830865	-4.450901149	-3.188317465	-10.75414447	-3.86610985
chr14_40183507_rs1041993227_G_Denisova_single_seq	-5.187268513	-3.001151479	-3.476839173	-2.931932128	-3.211212539	-3.314084167	-4.164279923	-3.188317465	-10.75414447	-2.702824045
chr16_55669870_55670039_pos_12_T_pos_161_G_Neanderthal_haplotype	-7.400262236	-2.572129751	-10.71524391	-3.042537616	-11.34563886	-3.026027494	-7.49926417	-2.72454131	-2.07114989	-3.454056209
chr14_78829899_rs75124957_A_Neanderthal_single_seq	-1.093164946	-2.101356462	-0.637093104	-2.403056372	-2.266154075	-1.90403697	-3.2375966	-1.630967195	-7.294712855	-1.845393872
chr6_145994602_rs35666382_T_Neanderthal_single_seq	-4.065277988	-4.058484654	-3.57569256	-4.355869687	-11.34563886	-3.314084167	-2.588008382	-3.331987825	-10.75414447	-3.133921396
chr18_21905701_rs369541641_C_Denisova_single_seq	-4.709946735	-4.058484654	-10.71524391	-4.095217932	-11.34563886	-5.141504712	-10.95869579	-4.978679316	-10.75414447	-3.86610985
chr8_36957561_rs375218820_C_Denisova_single_seq	-3.826270853	-2.824994524	-3.796380675	-2.986175173	-7.88620724	-2.533159284	-2.773820446	-2.124781808	-3.515739734	-2.55135341
chr21_43951682_rs371908098_G_Denisova_single_seq	-2.777544813	-3.713349168	-2.434473142	-3.683164292	-11.34563886	-4.883192716	-4.039832552	-3.188317465	-7.294712855	-4.445123084
chr3_128271731_rs538383208_G_Denisova_single_seq	1.342123762	1.382216194	1.206968806	1.429639431	0.504157163	1.269881654	1.736314951	1.404316697	0.702723265	1.308774576
chr10_64939084_rs180693742_A_Neanderthal_single_seq	-3.44184134	-3.614495781	-7.255812293	-4.506286529	-7.88620724	-3.483013176	-1.961516308	-4.978679316	-2.298817253	-3.645421734
chr6_146626501_rs362954_T_Neanderthal_single_seq	-3.940830617	-4.058484654	-10.71524391	-3.874529817	-11.34563886	-4.155718571	-4.300484306	-3.057667612	-10.75414447	-3.546568347
chr9_117113402_rs140419348_C_Denisova_single_seq	-2.888150301	-1.670506167	-4.784506575	-2.104188086	-0.605014815	-2.166471627	-7.49926417	-2.495788724	1.663444367	-2.17394829
chr15_92492895_rs72754010_A_Neanderthal_single_seq	-10.85969385	-4.703153401	-10.71524391	-4.86433405	-11.34563886	-4.883192716	-10.95869579	-4.759669534	-10.75414447	-5.427421082
chr7_25379197_rs141431186_C_Neanderthal_single_seq	-6.467376432	-4.194689038	-7.255812293	-4.219665303	-2.974951452	-4.155718571	-10.95869579	-3.990553416	-10.75414447	-5.427421082
chr16_72229623_rs371392068_C_Denisova_single_seq	-5.50214185	-4.513050518	-7.255812293	-4.219665303	-11.34563886	-3.674378701	-10.95869579	-4.115000787	-10.75414447	-4.126761604
chr15_91382995_rs7402445_T_QTLs_single_seq	-1.535513308	-1.399629887	-2.259916692	-1.182773926	-2.771991672	-1.280600321	-1.050303168	-1.210711987	-1.163557423	-1.001974878
chr3_15726365_rs80283212_C_Neanderthal_single_seq	1.560529565	-0.208142928	-1.221388463	0.227306194	-0.104251495	0.145347452	-1.961516308	0.154652427	0.309924607	0.344953847
chr7_25391293_rs142637086_T_Neanderthal_single_seq	1.565784333	1.342779265	0.897163881	1.276801653	0.004747883	1.078233256	0.022157817	1.184331009	0.912523367	1.248105719
chr3_109327739_rs376218089_C_Denisova_single_seq	-3.138594666	-3.064997961	-6.322926489	-3.363029478	-3.317732862	-3.780507052	-10.95869579	-3.671011914	-7.294712855	-3.367120572
chr1_3407545_rs75327990_T_QTLs_single_seq	-3.940830617	-3.934037283	-10.71524391	-3.436652342	-1.612623537	-2.487500567	-3.819144436	-3.188317465	-1.038182483	-2.650546767
chr9_95772137_rs79703132_A_Neanderthal_single_seq	-3.826270853	-1.484394059	-0.999281922	-1.182773926	-2.213781898	-1.489749507	-1.85278728	-1.56290292	-4.246349833	-1.416466625
chr1_63766662_rs371149486_G_Denisova_single_seq	-5.905497544	-4.058484654	-10.71524391	-4.674231167	-7.88620724	-5.141504712	-10.95869579	-3.491564138	-6.36182705	-5.427421082
chr3_32175663_32175832_pos_66_T_pos_79_G_pos_106_T_Neanderthal_haplotype	-1.980110605	-1.225366636	-3.681820911	-1.689900623	-11.34563886	-0.905537433	-3.307644098	-1.630967195	-2.966241914	-1.602578733
chr14_70761986_rs893781337_G_Neanderthal_single_seq	-2.404366634	-1.72104356	-2.863494871	-2.879654849	-1.280896094	-2.443242647	-3.381266961	-3.188317465	-10.75414447	-3.2851272
chr6_158086754_rs872509_T_Neanderthal_single_seq	0.64760527	0.698327083	-0.509450663	0.911844095	0.913221572	0.905030858	0.879326269	0.684441286	1.562419912	0.712379807
chr8_20649433_20649602_pos_83_A_pos_90_G_Neanderthal_haplotype	-3.282265027	-3.614495781	-2.994144723	-3.596228655	-11.34563886	-5.141504712	-3.2375966	-3.990553416	-10.75414447	-3.454056209
chr6_90254792_rs369003295_C_Denisova_single_seq	-0.188152788	0.032033127	0.446517831	0.08986226	-3.493889818	-0.039966685	-0.728675353	-0.177249228	-0.013520429	-0.078477069
chr12_7097940_7098109_pos_64_A_pos_109_T_Denisova_haplotype	-0.892467596	0.346158303	0.265609694	0.363671625	-2.974951452	-0.03175086	-2.174060943	-0.185755709	-0.971146264	0.099960561
chr9_95490966_rs72758505_A_Neanderthal_single_seq	-10.85969385	-3.614495781	-3.297391397	-3.162332128	-11.34563886	-3.483013176	-3.540843274	-2.996527317	-2.56926913	-4.126761604
chr3_122269369_rs183872978_C_Denisova_single_seq	-2.248669057	-3.521983643	-2.994144723	-4.506286529	-3.694587168	-3.396077539	-1.568526833	-2.774990333	-3.254298586	-3.99055722
chr5_81976483_rs370161439_T_Neanderthal_single_seq	-3.44184134	-3.435048006	-3.476839173	-3.363029478	-6.953321436	-3.895066816	-7.49926417	-4.978679316	-2.56926913	-3.063873898
chr4_109765162_rs372536181_C_Neanderthal_single_seq	-2.363838828	-0.914791194	-3.384327034	-0.77209802	-4.426775622	-0.7763831	-0.99146953	-0.348128708	0.092129438	-0.667329985
chr6_624270_rs373827658_G_Denisova_single_seq	-4.351899214	-2.770751479	-1.997567489	-2.879654849	-11.34563886	-4.019514187	-10.95869579	-3.671011914	-3.959728607	-2.813429533
chr22_49487403_rs184790009_G_Denisova_single_seq	0.962478607	0.23124349	1.866662777	-0.076707349	0.767777752	-0.169172461	1.714392404	-0.03982281	0.682046522	-0.027583077
chr14_79867753_rs141868851_T_Neanderthal_single_seq	-0.536639094	-1.597871951	-2.802354576	-1.151443812	-11.34563886	-1.708021545	-1.680246331	-1.607920458	-3.515739734	-1.553751906
chr1_40754102_rs374563033_C_Denisova_single_seq	-1.949800771	-0.974849608	2.068368253	-0.748466123	-2.348459378	-1.150371949	-0.369044642	-1.142887745	-1.385638012	-0.720230322
chr22_20943560_20943729_pos_60_G_pos_113_G_Neanderthal_haplotype	-4.351899214	-3.713349168	-2.388814425	-3.101191833	-7.88620724	-2.533159284	-5.286270447	-2.996527317	-10.75414447	-2.600097744
chr7_157463641_rs77178853_C_Neanderthal_single_seq	-3.720142502	-3.001151479	-4.207449272	-3.436652342	-11.34563886	-4.155718571	-4.808948669	-3.990553416	-10.75414447	-4.126761604
chr9_97844382_rs117430431_G_Neanderthal_single_seq	-7.400262236	-3.521983643	-6.322926489	-5.656529165	-11.34563886	-4.664182934	-10.95869579	-3.875993652	-10.75414447	-4.854235749
chr6_42305537_rs57138942_T_Neanderthal_single_seq	-6.467376432	-5.89870421	-10.71524391	-4.86433405	-11.34563886	-5.141504712	-7.49926417	-4.401622013	-10.75414447	-3.751550085
chr6_155303628_rs375995118_G_Denisova_single_seq	-2.533264367	-3.713349168	-10.71524391	-4.095217932	-11.34563886	-3.895066816	-10.95869579	-5.551864649	-10.75414447	-4.445123084
chr6_89750404_89750573_pos_63_G_pos_110_T_Denisova_haplotype	-5.50214185	-4.703153401	-6.322926489	-5.656529165	-6.391442549	-4.883192716	-10.95869579	-3.409570766	-1.201475376	-3.86610985
chr9_114297980_rs60926978_C_Neanderthal_single_seq	-1.677299501	-1.207242088	-0.473260762	-1.315376503	-11.34563886	-1.708021545	0.875380165	-1.630967195	-0.64954572	-1.705488303
chr7_158250725_rs114437998_T_QTLs_single_seq	-2.626074178	-1.103031093	-0.691489559	-0.922645783	-7.88620724	-1.097968063	-2.347670992	-1.046779296	-2.143119676	-1.157439202
chr17_37793554_rs374708150_C_Denisova_single_seq	-2.674818512	-2.068265675	-2.802354576	-2.045414376	-1.321884506	-2.533159284	-0.99146953	-2.335769466	-3.720721472	-1.816306294
chr1_94142777_rs945376071_C_Denisova_single_seq	-3.621289115	-2.940011184	-5.04281857	-3.22617861	-11.34563886	-2.731781012	-3.170793229	-2.298391856	-10.75414447	-2.504202317
chr12_132851980_rs28705079_G_QTLs_single_seq	-0.514288608	-0.599053036	1.449348805	-0.77209802	-1.115618423	-0.645257936	0.451225452	-0.436725814	0.432588816	-0.775144469
chr14_86232275_rs7494448_A_Neanderthal_single_seq	-2.946804518	-3.934037283	-10.71524391	-6.059884859	-11.34563886	-5.456378049	-4.808948669	-4.759669534	-10.75414447	-4.277178447
chr4_184079336_184079505_pos_71_G_pos_101_G_Neanderthal_haplotype	-5.905497544	-3.819477519	-10.71524391	-5.656529165	-11.34563886	-3.895066816	-3.627778911	-4.759669534	-4.823407136	-3.99055722
chr9_97688229_97688398_pos_65_A_pos_107_C_Neanderthal_haplotype	0.217789502	0.524852274	-1.805350828	0.302766014	-0.499364948	0.328815223	-0.704848304	0.562766463	-0.585472355	0.485906209
chr18_76424106_rs79318145_G_Neanderthal_single_seq	-3.528776976	-3.064997961	-3.920828046	-2.197097546	-1.498581513	-2.096253631	-1.85278728	-2.157872594	-2.427714986	-2.41428568
chr6_142305695_rs376780545_A_Denisova_single_seq	-3.359847967	-2.824994524	-5.357691907	-2.7333104	-11.34563886	-2.901040717	-10.95869579	-2.628645883	-7.294712855	-2.872083751
chr4_83877258_rs368070120_G_Denisova_single_seq	-4.928956517	-4.34510588	-10.71524391	-5.656529165	-11.34563886	-3.895066816	-2.876546748	-4.115000787	-7.294712855	-4.445123084
chr5_36002331_rs118186758_T_Denisova_single_seq	-10.85969385	-4.194689038	-10.71524391	-5.083343832	-11.34563886	-4.474080051	-10.95869579	-5.551864649	-10.75414447	-3.99055722
chr8_20448500_rs77838905_G_Neanderthal_single_seq	-0.742050753	-1.005843175	-0.125592766	-1.332842758	0.591367068	-1.080914732	-2.54506786	-0.927849371	-1.756964992	-0.906922174
chr3_14221892_rs553243879_G_Denisova_single_seq	-5.50214185	-3.275471693	-5.04281857	-2.478805793	-3.112019182	-3.895066816	-1.19216688	-2.881510657	-7.294712855	-2.872083751
chr6_88078615_rs6931037_C_QTLs_single_seq	-7.400262236	-3.521983643	-7.255812293	-3.874529817	-2.561004013	-4.306135413	-10.95869579	-3.990553416	-1.648235965	-4.277178447
chr16_74861625_rs1038194458_C_Denisova_single_seq	-4.065277988	-3.435048006	-6.322926489	-3.77567643	-11.34563886	-4.019514187	-1.242733799	-4.115000787	-10.75414447	-3.2851272
chr1_38495920_38496089_pos_41_A_pos_73_G_pos_131_T_Neanderthal_haplotype	-1.753785346	-2.770751479	-1.303732924	-2.558753949	-2.376972066	-2.8423865	-2.423420412	-2.881510657	-1.321602573	-2.600097744
chr14_60139756_rs141040302_C_Denisova_single_seq	-5.50214185	-4.194689038	-10.71524391	-5.656529165	-11.34563886	-3.483013176	-3.045806453	-4.401622013	-3.336291958	-5.427421082
chr20_36908934_36909103_pos_16_C_pos_95_G_pos_156_A_Denisova_haplotype	0.901441795	0.535654983	0.973443511	0.696294802	1.687267819	0.590679344	0.941038753	0.660913448	0.212360979	0.559877597
chr6_146658649_rs118174893_C_Neanderthal_single_seq	-4.709946735	-3.934037283	-10.71524391	-5.341655828	-11.34563886	-6.421612631	-5.027958451	-3.331987825	-10.75414447	-4.635225967
chr14_77662409_rs7154521_T_QTLs_single_seq	-3.138594666	-2.169905937	-3.681820911	-1.712584975	-2.771991672	-1.84526326	-2.54506786	-2.335769466	-1.701576422	-1.759833525
chr6_90446603_rs370428471_C_Denisova_single_seq	-2.042710231	-2.101356462	-5.357691907	-1.831686816	-2.320499297	-1.934346804	-2.423420412	-1.803508145	-1.260289024	-2.000338241
chr16_85035673_rs1004169353_C_Denisova_single_seq	-4.519843852	-2.279253333	-10.71524391	-3.101191833	-11.34563886	-2.786024057	-10.95869579	-3.258364962	-1.055439806	-3.751550085
chr17_9893245_rs117334880_A_Neanderthal_single_seq	-3.44184134	-2.101356462	-6.322926489	-2.197097546	-2.320499297	-2.400302125	-1.242733799	-2.09243303	-7.294712855	-1.816306294
chr6_448236_448405_pos_40_C_pos_132_C_Denisova_haplotype	-4.709946735	-3.934037283	-10.71524391	-3.874529817	-11.34563886	-4.155718571	-2.824269469	-4.115000787	-10.75414447	-3.367120572
chr10_80225986_80226155_pos_18_G_pos_154_G_Neanderthal_haplotype	-0.42819625	-1.119885199	-0.762502665	-0.748466123	-1.364071577	-1.261260956	-0.006682624	-1.228178242	-2.520524796	-0.789205936
chr10_63701011_rs78385480_C_QTLs_single_seq	-5.50214185	-4.058484654	-10.71524391	-6.059884859	-11.34563886	-4.664182934	-5.286270447	-4.251205171	-10.75414447	-5.112547745
chr8_69238923_rs372754992_T_Denisova_single_seq	-1.727836894	-2.068265675	-7.255812293	-2.016901689	-2.974951452	-2.487500567	-1.961516308	-1.912237172	-1.57175012	-1.787793606
chr6_131058453_rs922182572_T_Denisova_single_seq	-3.621289115	-2.101356462	-2.633094871	-1.581539269	-11.34563886	-2.096253631	-3.627778911	-2.335769466	-3.835281236	-1.653116126
chr19_53171535_53171704_pos_14_T_pos_144_C_pos_157_C_pos_159_G_Denisova_haplotype	-3.720142502	-2.035916897	-3.796380675	-2.687651683	-5.005788856	-2.679503733	-4.450901149	-2.774990333	-10.75414447	-3.063873898
chr3_46135690_rs13063527_A_Neanderthal_single_seq	-10.85969385	-4.922163183	-6.322926489	-4.095217932	-11.34563886	-3.575525314	-7.49926417	-3.578499775	-10.75414447	-2.813429533
chr14_64613389_rs368073606_A_Neanderthal_single_seq	-2.777544813	-3.353054634	-2.219388885	-3.162332128	-4.551222993	-2.679503733	-2.987152235	-2.413561626	-10.75414447	-3.133921396
chr5_150831682_rs117862811_T_Neanderthal_single_seq	-2.108149795	-2.482213114	-2.434473142	-2.262537111	-11.34563886	-2.278654677	-4.039832552	-2.298391856	-10.75414447	-2.702824045
chr3_5011005_5011174_pos_46_C_pos_78_T_pos_127_A_Denisova_haplotype	-3.208642163	-4.922163183	-10.71524391	-4.674231167	-7.88620724	-4.019514187	-5.027958451	-4.978679316	-10.75414447	-3.454056209
chr10_131364000_rs140691551_C_Neanderthal_single_seq	-0.878126573	-1.379194771	-2.032249328	-0.857998093	-3.317732862	-1.656583118	-3.045806453	-1.497905665	-1.969509628	-1.577958767
chr12_26618149_rs149905960_A_Denisova_single_seq	-4.519843852	-2.526471034	-5.761047602	-2.829205827	-11.34563886	-3.026027494	-2.876546748	-2.495788724	-2.258289446	-3.367120572
chr6_149448911_rs373913256_G_Denisova_single_seq	-5.905497544	-4.513050518	-10.71524391	-5.341655828	-4.551222993	-5.456378049	-2.54506786	-3.578499775	-10.75414447	-3.546568347
chr3_56755512_rs939279633_T_Denisova_single_seq	-3.528776976	-3.001151479	-10.71524391	-3.363029478	-11.34563886	-2.962181012	-7.49926417	-3.331987825	-2.619718153	-3.86610985
chr22_20891842_rs2269832_C_Neanderthal_single_seq	-4.709946735	-4.194689038	-6.322926489	-4.095217932	-11.34563886	-4.664182934	-10.95869579	-4.759669534	-7.294712855	-5.112547745
chr14_63992757_rs3783737_T_Neanderthal_single_seq	-4.709946735	-2.068265675	-3.384327034	-2.229446324	-3.112019182	-1.99694643	-1.612182056	-1.884277091	-4.823407136	-2.813429533
chr2_177953316_rs140955430_C_Denisova_single_seq	-5.50214185	-4.34510588	-5.761047602	-3.436652342	-11.34563886	-3.575525314	-10.95869579	-4.56956665	-10.75414447	-4.445123084
chr6_88610530_rs866712220_C_Denisova_single_seq	-10.85969385	-3.934037283	-2.344556505	-4.355869687	-5.005788856	-4.306135413	-10.95869579	-3.769865301	-10.75414447	-3.645421734
chr10_98991466_rs375372513_A_Denisova_single_seq	-2.946804518	-2.940011184	-4.207449272	-1.782859989	-2.771991672	-1.84526326	-3.72029105	-1.94074986	-3.720721472	-1.529944517
chr3_133393299_rs374970939_A_Denisova_single_seq	-4.519843852	-4.513050518	-10.71524391	-4.219665303	-11.34563886	-4.664182934	-1.065394258	-4.401622013	-10.75414447	-4.126761604
chr1_86885282_rs79338691_G_Neanderthal_single_seq	0.501701679	-0.320544595	-1.162574815	-0.472016627	-2.163244506	-0.414118094	-2.423420412	-0.620550579	-2.473373703	-0.417558336
chr15_80139429_rs928698120_T_Denisova_single_seq	-10.85969385	-3.713349168	-7.255812293	-4.674231167	-11.34563886	-4.474080051	-10.95869579	-4.759669534	-10.75414447	-3.751550085
chr3_129677579_129677748_pos_27_T_pos_145_C_Denisova_haplotype	-1.427151954	-0.485485769	-0.705415295	-1.075971843	0.398774552	-0.424836532	-0.934941436	-0.457175413	-0.971146264	-0.817746828
chr17_12324345_rs1026971008_A_Denisova_single_seq	-3.826270853	-3.934037283	-3.137815084	-3.77567643	-5.005788856	-2.901040717	-3.106946747	-2.628645883	-3.515739734	-2.329645867
chr9_95005277_rs72750433_A_Neanderthal_single_seq	-5.50214185	-4.194689038	-10.71524391	-4.355869687	-3.5577363	-4.306135413	-10.95869579	-4.56956665	-2.841255137	-3.645421734
chr15_66637115_rs368722067_C_Denisova_single_seq	-4.351899214	-3.713349168	-10.71524391	-3.596228655	-11.34563886	-4.155718571	-4.808948669	-4.56956665	-10.75414447	-4.126761604
chr9_19270406_19270575_pos_85_C_pos_87_G_Denisova_haplotype	-1.427151954	-0.990263163	-4.565496793	-1.735631711	-2.348459378	-0.846703795	-1.331161904	-1.777559693	-2.03646805	-1.506523629
chr4_6045988_6046157_pos_44_T_pos_129_C_Neanderthal_haplotype	-5.905497544	-2.619280844	-10.71524391	-3.77567643	-11.34563886	-4.019514187	-3.72029105	-2.72454131	-0.744315856	-4.635225967
chr1_65477601_rs371755936_G_Denisova_single_seq	-0.981642942	-0.85713337	-0.948715004	-1.332842758	3.374017341	-2.400302125	-2.824269469	-1.803508145	-2.671995432	-1.46079254
chr15_56140375_rs12908286_T_Neanderthal_single_seq	-1.949800771	-1.973317271	-0.915962291	-2.045414376	-1.202255645	-1.816750573	-1.295137685	-2.582987166	-7.294712855	-1.967989464
chr13_99547700_99547869_pos_39_G_pos_134_C_Denisova_haplotype	-2.578923084	-2.572129751	-4.375393909	-2.197097546	-11.34563886	-2.786024057	-2.423420412	-2.261958227	-0.109386881	-2.41428568
chr3_13106516_rs372319244_T_Denisova_single_seq	-3.071791295	-2.241875723	-1.303732924	-2.165458229	-1.498581513	-2.443242647	-10.95869579	-2.454089433	-2.002600414	-2.17394829
chr15_68012989_rs117530100_A_Neanderthal_single_seq	-3.071791295	-3.521983643	-3.215398025	-3.596228655	-11.34563886	-4.474080051	-5.286270447	-5.236991311	-3.336291958	-3.2851272
chr9_90240069_rs868825580_A_Neanderthal_single_seq	-2.286046667	-1.484394059	-3.064192221	-1.182773926	-2.662644275	-1.36065942	-1.259991122	-1.318829603	-1.57175012	-1.529944517
chr17_70345647_rs373547487_G_Denisova_single_seq	-3.007944813	-3.131801332	-3.297391397	-3.596228655	-11.34563886	-3.236501226	-2.503368569	-3.331987825	-3.720721472	-3.133921396
chr3_176218480_rs1036369943_G_Denisova_single_seq	-4.709946735	-2.619280844	-2.067785486	-2.986175173	-11.34563886	-2.8423865	-10.95869579	-2.454089433	-4.246349833	-3.063873898
chr1_161899229_rs369903383_A_Denisova_single_seq	-0.503241884	-0.431887665	0.465286895	-0.472016627	-0.171337315	0.130782007	0.022157817	-0.202920635	0.261967365	-0.069869078
chr3_5018503_rs112487343_C_Denisova_single_seq	-3.720142502	-3.934037283	-10.71524391	-3.980658168	-11.34563886	-3.575525314	-3.106946747	-3.491564138	-10.75414447	-2.813429533
chr13_52339143_rs9535755_G_Denisova_single_seq	-3.621289115	-3.934037283	-3.796380675	-4.506286529	-1.755051809	-4.883192716	-4.450901149	-4.115000787	-10.75414447	-3.86610985
chr12_94114962_rs372798648_T_Denisova_single_seq	-5.905497544	-3.001151479	-3.57569256	-3.874529817	-3.845792972	-3.674378701	-3.045806453	-4.401622013	-10.75414447	-5.830776776
chr1_36943638_rs60626405_C_Neanderthal_single_seq	-0.35686205	-0.788157756	0.184868151	-0.54139033	-3.019209372	-0.490875293	-3.925272787	-0.643801607	-1.756964992	-1.194386037
chr11_58497805_rs146857750_A_Neanderthal_single_seq	-3.621289115	-4.703153401	-10.71524391	-4.506286529	-11.34563886	-4.883192716	-10.95869579	-4.401622013	-10.75414447	-5.112547745
chr8_96440176_rs376569198_A_Denisova_single_seq	-0.197025479	0.197628385	-1.282702012	0.341820469	-0.621977915	0.433404124	2.106552033	0.092695123	0.60725106	0.318970343
chr9_97835348_rs76100576_G_Neanderthal_single_seq	-5.50214185	-3.435048006	-10.71524391	-4.506286529	-11.34563886	-3.780507052	-10.95869579	-3.990553416	-10.75414447	-3.751550085
chr1_94945530_rs369841122_T_Denisova_single_seq	-4.709946735	-4.703153401	-10.71524391	-3.980658168	-4.206087507	-4.306135413	-10.95869579	-4.759669534	-10.75414447	-4.854235749
chr7_10396581_rs117537808_G_Denisova_single_seq	-2.286046667	-2.881356967	-7.255812293	-2.780461493	-11.34563886	-2.487500567	-3.540843274	-2.881510657	-2.782600919	-2.702824045
chr3_46003496_rs35209528_T_Denisova_single_seq	-4.351899214	-4.34510588	-10.71524391	-4.355869687	-3.064868089	-4.306135413	-10.95869579	-4.251205171	-10.75414447	-5.427421082
chr14_66171782_rs374351528_G_Neanderthal_single_seq	0.811404871	-1.281147877	-0.932245703	-1.350523065	-0.045858456	-0.818162903	-1.484990039	-0.899588036	-2.902395432	-0.937915741
chr20_55475731_55475900_pos_49_A_pos_124_A_Denisova_haplotype	-10.85969385	-2.824994524	-10.71524391	-5.083343832	-3.374095305	-4.019514187	-4.618845786	-2.881510657	-10.75414447	-3.2851272
chr1_16453590_rs374060387_T_Neanderthal_single_seq	0.320836953	0.953246283	1.157815636	1.039505374	-0.989186889	0.807663985	-0.397407844	1.012796064	1.002828753	1.021173717
chr6_121566666_121566835_pos_79_G_pos_94_A_Neanderthal_haplotype	-4.351899214	-3.521983643	-10.71524391	-5.341655828	-7.88620724	-4.474080051	-10.95869579	-5.955220343	-10.75414447	-5.112547745
chr15_57103266_rs372771795_T_Denisova_single_seq	-5.50214185	-3.521983643	-10.71524391	-3.514235283	-2.021458312	-4.306135413	-0.332074137	-3.990553416	-7.294712855	-3.99055722
chr9_88616753_rs574866847_T_Neanderthal_single_seq	-0.233072202	-1.85572104	-3.297391397	-1.689900623	-4.687427376	-2.096253631	-2.632266302	-1.969837439	-4.604397354	-1.46079254
chr2_98271233_rs77483834_C_Denisova_single_seq	-2.286046667	-2.241875723	-3.57569256	-2.687651683	-11.34563886	-2.731781012	-1.657199594	-2.827267612	-2.966241914	-2.41428568
chr18_68319847_rs17833091_T_Neanderthal_single_seq	-4.065277988	-2.482213114	-6.322926489	-2.440433982	-1.080023813	-2.358602833	-7.49926417	-2.374141277	-10.75414447	-2.4585436
chr14_67684621_rs79999066_C_Neanderthal_single_seq	-4.065277988	-2.205442094	-1.805350828	-2.104188086	-11.34563886	-2.358602833	-2.876546748	-2.774990333	-10.75414447	-2.997070527
chr16_75056658_rs376389106_G_Denisova_single_seq	-6.467376432	-3.275471693	-10.71524391	-4.355869687	-11.34563886	-2.786024057	-10.95869579	-3.331987825	-10.75414447	-2.872083751
chr3_4368658_rs368355112_T_Denisova_single_seq	-1.028386611	-0.95959899	-2.687337916	-0.657629199	-6.953321436	-0.620404693	-0.893953024	-0.844673889	-3.959728607	-0.817746828
chr10_131363621_rs76867484_C_Neanderthal_single_seq	-3.44184134	-2.3975733	-2.530368569	-3.042537616	-4.312215857	-2.8423865	-10.95869579	-2.628645883	-1.385638012	-2.813429533
chr6_158081353_rs113741626_T_Neanderthal_single_seq	-0.279435287	-0.370092564	0.76705987	-0.333721646	1.969369145	-0.479656768	-1.143312493	-0.691458955	-3.176715645	-0.775144469
chr6_121552524_121552693_pos_84_A_pos_89_G_Neanderthal_haplotype	-4.201482372	-3.353054634	-10.71524391	-3.436652342	-1.629676869	-3.236501226	-5.027958451	-2.996527317	-7.294712855	-2.75706709
chr16_27631999_rs376056371_A_Denisova_single_seq	-0.492279103	0.001188659	0.016923514	-0.424430023	-1.202255645	-0.214947083	-1.484990039	0.057088799	-1.40763074	-0.185990116
chr12_102067617_rs11110953_G_Neanderthal_single_seq	-3.007944813	-2.482213114	-3.796380675	-3.292981981	-11.34563886	-2.962181012	-1.933556227	-3.409570766	-3.614593121	-2.28911806
chr18_61066394_rs373286340_C_Neanderthal_single_seq	-4.065277988	-3.435048006	-2.633094871	-3.683164292	-7.88620724	-3.236501226	-7.49926417	-2.996527317	-2.841255137	-4.277178447
chr22_29563172_29563341_pos_14_C_pos_37_A_pos_158_A_Denisova_haplotype	-4.928956517	-5.89870421	-4.565496793	-4.86433405	-11.34563886	-3.895066816	-2.824269469	-3.990553416	-10.75414447	-5.830776776
chr12_56727705_rs80317430_A_Neanderthal_single_seq	-4.928956517	-3.435048006	-5.04281857	-2.780461493	-11.34563886	-2.240282866	-10.95869579	-2.124781808	-2.619718153	-2.504202317
chr17_14035420_rs75288331_G_Denisova_single_seq	-2.489006448	-0.900159273	-0.623808526	-0.883510607	-11.34563886	-0.98262281	-3.381266961	-1.031365741	-3.614593121	-0.876580466
chr9_128047335_rs372893978_T_Denisova_single_seq	-3.720142502	-2.7184742	-2.104219115	-3.22617861	-7.88620724	-2.679503733	-2.876546748	-5.236991311	-10.75414447	-3.751550085
chr14_61542148_rs958030_C_Denisova_single_seq	-1.862514374	-2.824994524	-3.297391397	-1.882224209	-6.953321436	-1.788790491	-10.95869579	-3.258364962	-2.143119676	-2.702824045
chr1_233823325_rs189325362_C_Neanderthal_single_seq	-7.400262236	-5.180475179	-4.375393909	-4.095217932	-11.34563886	-4.019514187	-4.300484306	-4.759669534	-10.75414447	-4.445123084
chr16_57579700_rs72791646_G_Neanderthal_single_seq	0.612489262	0.551708877	1.165487523	0.709153131	-1.227995758	0.775252913	1.036011206	0.632164007	1.40414963	0.785357014
chr14_86532981_rs77178949_T_Neanderthal_single_seq	-5.905497544	-2.668025178	-10.71524391	-3.874529817	-11.34563886	-4.155718571	-4.808948669	-3.331987825	-10.75414447	-4.635225967
chr18_61695459_rs371353941_G_Neanderthal_single_seq	-2.725267534	-2.241875723	-1.303732924	-2.296404747	-7.88620724	-2.096253631	-7.49926417	-1.630967195	-4.09593299	-2.17394829
chr1_40553026_40553195_pos_82_T_pos_91_C_Denisova_haplotype	-2.042710231	-2.572129751	-4.375393909	-2.403056372	-7.88620724	-2.533159284	-4.450901149	-2.19174023	-0.87609356	-2.55135341
chr1_1323640_rs1002847875_C_Denisova_single_seq	-10.85969385	-4.703153401	-2.927341353	-4.674231167	-11.34563886	-3.895066816	-2.588008382	-5.551864649	-10.75414447	-3.99055722
chr14_54960075_rs559537664_G_Denisova_single_seq	-3.282265027	-1.827760958	-2.580817592	-1.689900623	-7.88620724	-1.512433859	-1.484990039	-1.376086921	-4.41429447	-2.211325899
chr7_115946191_115946360_pos_71_T_pos_101_G_Arensbergen_haplotype	-5.905497544	-3.934037283	-7.255812293	-4.095217932	-3.5577363	-4.474080051	-3.925272787	-3.491564138	-1.57175012	-4.277178447
chr1_38483808_rs112808576_C_Neanderthal_single_seq	0.345488472	-0.103869139	-0.16353565	-0.248380682	-1.068351459	-0.142388987	-1.295137685	-0.457175413	-0.786918214	-0.176718265
chr14_66151840_rs80233048_A_Neanderthal_single_seq	-1.345966259	-1.551404326	-0.821942381	-1.350523065	-0.408265039	-1.402419066	-1.568526833	-1.435710904	-1.547130153	-1.529944517
chr5_78569684_rs371121008_C_Denisova_single_seq	-2.946804518	-4.513050518	-4.784506575	-3.436652342	-11.34563886	-3.780507052	-3.2375966	-3.578499775	-3.103092782	-3.751550085
chr18_21767189_21767358_pos_19_C_pos_153_C_Denisova_haplotype	-1.469524898	-3.064997961	-1.835660663	-2.403056372	-11.34563886	-2.786024057	-2.241019366	-2.374141277	-1.499115903	-2.650546767
chr6_121566666_121566835_pos_79_A_pos_94_G_Neanderthal_haplotype	-1.702346919	-0.575613121	-0.497286214	-1.061339922	-1.999125126	-0.832362772	-1.657199594	-0.520323131	2.077756513	-0.680374333
chr3_15692712_rs1022622027_C_Neanderthal_single_seq	-2.286046667	-1.484394059	-2.633094871	-1.500353574	-11.34563886	-1.402419066	-2.987152235	-1.176401332	-3.959728607	-1.416466625
chr19_8582761_rs374570868_T_Denisova_single_seq	-1.891027061	-1.005843175	-0.999281922	-1.004252552	-0.682970483	-1.280600321	-1.906127738	-1.046779296	-2.218869097	-1.213220443
chr12_108294579_rs1039123427_A_Denisova_single_seq	0.002168486	-3.353054634	0.388699518	-3.292981981	1.379514345	-2.679503733	0.7815066	-2.774990333	1.091737561	-3.546568347
chr3_32176633_rs2100288_C_Neanderthal_single_seq	-5.187268513	-4.194689038	-3.297391397	-3.980658168	-11.34563886	-4.474080051	0.158297889	-3.875993652	-7.294712855	-6.392655664
chr16_71738833_rs371243435_G_Denisova_single_seq	-1.535513308	-1.339172925	-1.835660663	-1.264211742	-1.483001501	-0.966872708	-2.110072848	-1.376086921	-0.465278399	-1.416466625
random_36853_random_single_seq	-1.949800771	-1.80033247	-0.719476761	-1.7590526	-7.88620724	-1.402419066	-0.841052687	-1.94074986	-3.254298586	-1.905389837
chr1_85669142_rs80038035_C_Neanderthal_single_seq	-3.528776976	-3.275471693	-10.71524391	-3.77567643	-11.34563886	-4.883192716	-10.95869579	-3.331987825	-1.038182483	-2.813429533
chr3_122102897_rs369129223_T_Denisova_single_seq	-10.85969385	-4.703153401	-10.71524391	-5.083343832	-11.34563886	-5.141504712	-10.95869579	-4.401622013	-10.75414447	-5.427421082
chr20_61595183_rs944600067_G_Denisova_single_seq	-3.44184134	-4.058484654	-10.71524391	-3.042537616	-7.88620724	-2.166471627	-3.819144436	-3.671011914	-7.294712855	-2.872083751
chr16_57381667_rs138094228_G_Neanderthal_single_seq	-1.780209071	-2.169905937	-4.375393909	-2.197097546	-4.687427376	-2.029295208	-3.170793229	-1.94074986	-3.614593121	-1.705488303
chr17_44787312_rs1378358_T_Tewhey_single_seq	-2.363838828	-3.131801332	-7.255812293	-3.042537616	-0.476045016	-2.240282866	0.050433001	-2.72454131	-7.294712855	-2.329645867
chr3_12727537_rs1037833792_T_Denisova_single_seq	-2.674818512	-3.521983643	-6.322926489	-2.687651683	-2.734614062	-2.901040717	-4.300484306	-2.937873099	-3.959728607	-3.133921396
chr19_5107081_rs372859210_T_Neanderthal_single_seq	-4.709946735	-3.934037283	-6.322926489	-3.101191833	-2.114417678	-3.396077539	-10.95869579	-4.759669534	-10.75414447	-3.99055722
chr12_132852053_rs28584042_C_QTLs_single_seq	-1.677299501	-1.399629887	-2.344556505	-1.264211742	-2.890311639	-1.300202458	-2.462840762	-1.031365741	-2.03646805	-0.969589791
chr1_63767801_rs371113454_C_Denisova_single_seq	-5.905497544	-3.353054634	-4.057032429	-2.931932128	-2.627962436	-2.901040717	-5.027958451	-4.251205171	-7.294712855	-3.063873898
chr5_50113884_50114053_pos_71_A_pos_74_C_pos_101_T_Neanderthal_haplotype	-1.160989188	-0.263249374	-0.637093104	-0.433822602	-2.293070808	-0.151261678	-0.841052687	-0.301161831	-1.874561224	-0.292118467
chr1_90375343_rs376202847_G_Denisova_single_seq	-3.359847967	-3.713349168	-3.137815084	-3.77567643	-4.312215857	-3.780507052	-3.307644098	-3.990553416	-10.75414447	-2.813429533
chr9_76507034_rs374348348_C_Neanderthal_single_seq	1.97418451	1.429319175	0.792055212	1.495446438	2.925459364	1.296226965	1.900644865	1.340585615	1.153121775	1.491442155
chr9_88573054_rs186891778_C_Neanderthal_single_seq	-5.50214185	-4.922163183	-2.863494871	-4.355869687	-11.34563886	-6.421612631	-3.925272787	-3.258364962	-10.75414447	-4.445123084
chr12_130563861_130564030_pos_62_A_pos_111_G_Neanderthal_haplotype	-0.951301234	-0.431887665	-0.999281922	-0.572174465	-2.044142664	-0.187308401	-0.921148835	-0.703623404	-1.144965735	-0.19532194
chr6_138215625_rs370155962_G_Denisova_single_seq	-3.282265027	-5.180475179	-10.71524391	-3.980658168	-2.698180433	-3.162878362	-10.95869579	-3.409570766	-10.75414447	-4.126761604
chr3_56791239_rs922238822_G_Denisova_single_seq	-2.042710231	-1.62167934	-3.57569256	-2.074501955	-11.34563886	-1.90403697	-1.17569758	-2.628645883	-2.841255137	-1.653116126
chr4_5947354_rs189184271_G_Neanderthal_single_seq	-3.007944813	-5.180475179	-10.71524391	-4.506286529	-11.34563886	-4.474080051	-10.95869579	-4.978679316	-7.294712855	-5.427421082
chr4_25105156_25105325_pos_66_T_pos_107_G_Denisova_haplotype	-3.528776976	-4.513050518	-4.207449272	-5.656529165	-11.34563886	-4.883192716	-6.004499478	-3.990553416	-7.294712855	-4.445123084
chr10_63701011_rs78385480_T_QTLs_single_seq	-4.519843852	-3.934037283	-7.255812293	-3.22617861	-6.953321436	-3.895066816	-2.311237362	-5.955220343	-1.385638012	-3.99055722
chr1_203607375_rs371812498_T_Denisova_single_seq	-3.282265027	-2.7184742	-1.583386952	-3.683164292	-2.163244506	-3.314084167	-7.49926417	-2.628645883	-3.176715645	-3.367120572
chr3_122068438_rs377182113_T_Denisova_single_seq	-2.212235428	-1.42035862	-0.705415295	-1.7590526	-11.34563886	-1.489749507	-2.632266302	-1.415561204	-10.75414447	-1.602578733
chr12_132851980_rs28705079_A_QTLs_single_seq	-4.351899214	-5.180475179	-10.71524391	-4.506286529	-11.34563886	-5.141504712	-4.164279923	-4.251205171	-10.75414447	-5.427421082
chr3_177000092_177000261_pos_85_A_pos_88_C_Denisova_haplotype	-6.467376432	-4.513050518	-5.04281857	-5.341655828	-11.34563886	-4.155718571	-4.450901149	-4.56956665	-10.75414447	-3.86610985
chr17_70532818_rs369358057_T_Denisova_single_seq	-2.212235428	-1.154195854	-3.796380675	-1.281065848	-11.34563886	-0.935879141	-1.906127738	-1.126418444	-3.515739734	-1.271245491
chr19_9126971_rs957712927_G_Denisova_single_seq	-2.489006448	-2.7184742	-3.57569256	-2.229446324	-1.755051809	-1.682073093	-1.751681469	-1.969837439	-5.081719131	-1.967989464
chr14_66668799_rs182042218_G_QTLs_single_seq	-4.928956517	-4.513050518	-10.71524391	-4.506286529	-11.34563886	-3.575525314	-10.95869579	-4.401622013	-10.75414447	-4.126761604
chr12_60145077_rs376869778_C_Neanderthal_single_seq	-3.826270853	-2.439272592	-7.255812293	-3.292981981	-3.432749523	-2.629054711	-4.300484306	-2.675796977	-2.473373703	-2.211325899
chr12_104201722_rs930017075_C_Denisova_single_seq	-2.176699271	-2.169905937	-3.297391397	-1.856734234	-5.005788856	-1.816750573	-10.95869579	-2.060793713	-1.280438724	-2.504202317
chr4_1228921_rs547937697_C_Denisova_single_seq	-3.282265027	-4.703153401	-4.784506575	-4.506286529	-11.34563886	-3.483013176	-3.627778911	-3.769865301	-10.75414447	-3.454056209
chr5_114566107_rs1009282190_A_Denisova_single_seq	-0.666168494	-0.900159273	-1.662675861	-0.657629199	-4.426775622	-0.683359491	-3.540843274	-0.791773552	-2.03646805	-0.985691465
chr17_76432372_76432541_pos_37_G_pos_110_C_pos_135_G_Denisova_haplotype	-10.85969385	-3.614495781	-5.761047602	-3.436652342	-11.34563886	-3.162878362	-2.773820446	-2.827267612	-3.033045284	-3.645421734
chr6_137421944_rs369738523_G_Denisova_single_seq	-3.071791295	-1.359045071	-2.388814425	-2.016901689	-11.34563886	-1.874350839	-2.241019366	-1.702402333	-2.258289446	-1.936350146
chr17_71579410_rs982851653_T_Denisova_single_seq	-1.385988105	-3.275471693	-7.255812293	-3.980658168	-11.34563886	-3.162878362	-10.95869579	-2.72454131	-10.75414447	-3.645421734
chr3_14241160_rs377084476_G_Denisova_single_seq	-3.138594666	-1.72104356	-2.219388885	-2.518226143	-2.974951452	-2.096253631	-3.106946747	-2.538729246	-2.218869097	-2.55135341
chr18_10865429_rs527384384_G_Denisova_single_seq	-1.269106805	-1.827760958	-2.388814425	-2.331086586	-6.953321436	-1.99694643	-2.876546748	-1.803508145	-0.954862852	-1.394804131
chr6_155735220_rs2294673_T_Denisova_single_seq	-2.777544813	-3.819477519	-4.207449272	-3.436652342	-1.022584099	-3.396077539	-3.381266961	-2.454089433	-3.720721472	-3.546568347
chr1_94134666_rs890361727_T_Denisova_single_seq	-3.44184134	-3.353054634	-3.920828046	-3.980658168	-11.34563886	-3.895066816	-5.601143784	-5.236991311	-10.75414447	-3.367120572
chr4_6297194_rs80041271_A_Neanderthal_single_seq	-3.940830617	-4.703153401	-10.71524391	-3.980658168	-2.771991672	-4.155718571	-4.164279923	-3.258364962	-10.75414447	-3.99055722
chr6_42306048_rs371297488_G_Neanderthal_single_seq	-3.138594666	-2.482213114	-3.476839173	-3.101191833	-11.34563886	-2.400302125	-2.311237362	-2.454089433	-3.254298586	-2.75706709
chr9_132250098_rs117758942_C_Denisova_single_seq	-7.400262236	-4.058484654	-5.04281857	-5.341655828	-11.34563886	-5.456378049	-10.95869579	-4.759669534	-10.75414447	-4.635225967
chr16_87106071_rs539045555_G_Denisova_single_seq	-3.826270853	-4.513050518	-10.71524391	-4.86433405	-3.493889818	-3.780507052	-10.95869579	-4.759669534	-10.75414447	-3.751550085
chr14_61254110_rs2351277_A_Denisova_single_seq	-1.92011464	-1.021593277	-1.303732924	-0.635786314	-2.5940948	-1.204751315	-4.039832552	-1.142887745	-2.726238477	-1.08626842
chr6_90547163_rs368711384_A_Denisova_single_seq	-3.621289115	-5.89870421	-4.057032429	-4.86433405	-11.34563886	-5.456378049	-10.95869579	-3.769865301	-10.75414447	-4.445123084
chr1_89562474_rs990419653_G_Denisova_single_seq	1.357355059	0.866060391	1.0665256	0.9699812	1.171292263	0.870380257	0.352484871	0.839195523	0.748190107	1.009036558
chr3_23587777_rs139533526_T_Denisova_single_seq	-1.469524898	-0.722329958	-0.369838665	-1.061339922	-0.336510069	-0.331122097	-0.921148835	-1.142887745	0.634411031	-1.069011097
chr20_1764161_rs1005011660_G_Denisova_single_seq	0.652552788	1.227583936	1.715469974	0.977086336	0.666636486	1.066801382	0.363795749	0.892695765	0.12313966	0.959440324
chr10_80225228_80225397_pos_78_A_pos_94_G_Neanderthal_haplotype	-2.212235428	-1.506386788	-1.0340055	-1.151443812	-0.515123652	-1.150371949	-3.819144436	-1.630967195	-1.674659689	-1.035103659
chr4_38120029_rs2303423_C_Neanderthal_single_seq	-1.491187393	-1.359045071	0.629606772	-1.560810536	-1.241040105	-1.168271621	-4.618845786	-1.829931869	-1.280438724	-1.529944517
chr10_80227230_80227399_pos_62_T_pos_111_G_Neanderthal_haplotype	-4.201482372	-3.614495781	-10.71524391	-3.874529817	-7.88620724	-3.236501226	-2.275701205	-3.875993652	-10.75414447	-3.86610985
chr10_123578437_rs374119928_T_Denisova_single_seq	-6.467376432	-3.934037283	-10.71524391	-2.558753949	-11.34563886	-3.236501226	-10.95869579	-3.990553416	-7.294712855	-3.645421734
chr14_70224113_rs932757056_T_Denisova_single_seq	-4.351899214	-2.572129751	-2.743700358	-3.292981981	-1.483001501	-2.533159284	-6.566378366	-2.774990333	-10.75414447	-2.813429533
chr3_183504860_183505029_pos_30_C_pos_142_C_Denisova_haplotype	0.405335088	0.469591017	-1.583386952	0.598326623	0.042916645	0.485850349	0.071281558	0.627316237	0.309924607	0.608953589
chr13_99468773_rs371287629_C_Denisova_single_seq	-5.50214185	-3.435048006	-2.994144723	-3.596228655	-11.34563886	-4.019514187	-10.95869579	-2.996527317	-10.75414447	-3.207544259
chr9_97708657_rs72750328_C_Neanderthal_single_seq	-4.351899214	-4.058484654	-4.057032429	-4.219665303	-2.320499297	-3.162878362	-2.632266302	-3.331987825	-10.75414447	-2.933224045
chr12_58003707_58003876_pos_35_C_pos_138_G_Neanderthal_haplotype	0.106811597	0.874594548	-0.315431953	0.839618251	0.874437112	0.834876896	-0.635641029	1.140772114	0.197868692	0.992693194
chr8_87581797_rs376021495_G_Denisova_single_seq	-3.940830617	-2.526471034	-7.255812293	-3.292981981	-5.005788856	-4.474080051	-10.95869579	-4.401622013	-3.336291958	-3.2851272
chr2_106755560_rs146620268_A_Neanderthal_single_seq	-2.075059009	-3.064997961	-2.994144723	-3.363029478	-5.005788856	-4.664182934	-10.95869579	-2.996527317	-2.143119676	-3.207544259
chr15_51695181_rs76091007_G_Neanderthal_single_seq	-3.528776976	-2.572129751	-10.71524391	-2.165458229	-11.34563886	-2.533159284	-1.776301435	-2.495788724	-10.75414447	-2.702824045
chr16_1586255_rs2294624_G_Tewhey_single_seq	-3.44184134	-3.353054634	-5.761047602	-3.77567643	-3.263489818	-2.580310377	-3.925272787	-3.331987825	-1.93716085	-2.997070527
chr16_72130341_rs777080614_C_Denisova_single_seq	-0.214936262	-0.282096083	-2.032249328	-0.845409052	1.181104884	-0.243125616	0.48269224	-0.77884609	0.820921991	-0.591447726
chr7_40599252_rs139379945_G_Neanderthal_single_seq	-3.44184134	-2.169905937	-10.71524391	-2.687651683	-3.160763516	-2.062385995	-1.17569758	-1.607920458	-1.93716085	-2.41428568
chr3_31919986_31920155_pos_86_G_pos_87_T_Neanderthal_haplotype	-2.446065926	-2.068265675	-10.71524391	-2.197097546	-2.93201093	-1.965307113	-5.601143784	-3.188317465	-7.294712855	-2.28911806
chr10_131363985_131364154_pos_12_A_pos_16_T_pos_79_C_pos_160_G_Neanderthal_haplotype	-3.071791295	-3.435048006	-4.375393909	-2.986175173	-11.34563886	-3.780507052	-10.95869579	-3.057667612	-10.75414447	-3.063873898
chr3_12467383_rs373492063_G_Denisova_single_seq	-3.44184134	-2.940011184	-2.863494871	-3.042537616	-11.34563886	-2.278654677	-2.048802705	-3.491564138	-2.218869097	-2.504202317
chr21_44403339_44403508_pos_45_T_pos_86_T_pos_128_G_Neanderthal_haplotype	-0.11906981	-1.773415737	1.423987659	-0.990326816	0.831469183	-1.512433859	0.258656116	-1.395689057	0.356338837	-1.352431186
chr1_43143731_rs371435520_A_Denisova_single_seq	-1.862514374	-1.506386788	-1.746577119	-2.296404747	-5.005788856	-1.934346804	-1.906127738	-1.969837439	-5.081719131	-2.371345158
chr18_21737010_rs930095147_A_Denisova_single_seq	-4.928956517	-3.275471693	-3.476839173	-2.558753949	-11.34563886	-3.092830865	-10.95869579	-2.582987166	-3.033045284	-2.101978503
chr4_19369958_rs78718026_A_Neanderthal_single_seq	-3.826270853	-2.7184742	-2.994144723	-3.101191833	-11.34563886	-2.901040717	-6.004499478	-3.990553416	-10.75414447	-2.997070527
chr14_60209423_60209592_pos_64_G_pos_109_T_Denisova_haplotype	-10.85969385	-5.180475179	-7.255812293	-4.219665303	-11.34563886	-3.780507052	-10.95869579	-4.251205171	-10.75414447	-3.546568347
chr12_104604558_104604727_pos_29_T_pos_143_G_Denisova_haplotype	-4.065277988	-3.614495781	-3.215398025	-3.980658168	-11.34563886	-3.483013176	-10.95869579	-4.401622013	-10.75414447	-3.99055722
chr17_37808388_rs377198290_A_Denisova_single_seq	-2.324418478	-3.275471693	-10.71524391	-2.931932128	-11.34563886	-3.575525314	-1.444968193	-2.996527317	-2.902395432	-4.126761604
chr18_6880232_rs1016525182_T_Denisova_single_seq	-4.519843852	-3.819477519	-10.71524391	-3.22617861	-11.34563886	-3.674378701	-10.95869579	-3.671011914	-3.720721472	-3.207544259
chr3_132111616_rs371426812_T_Denisova_single_seq	-0.481398999	0.883078519	-0.852606555	0.855127081	1.110972241	0.892134214	0.513487327	0.880524475	1.796842741	0.92970174
chr6_75284745_rs11753320_T_QTLs_single_seq	-3.621289115	-3.064997961	-5.357691907	-3.77567643	-7.88620724	-3.396077539	-2.876546748	-3.578499775	-2.218869097	-2.702824045
chr18_68483564_rs78017404_G_Neanderthal_single_seq	-1.109824427	-1.119885199	-2.344556505	-1.120779639	-3.694587168	-1.24217741	-1.505425155	-1.300237915	-1.220814741	-1.069011097
chr15_81283674_rs376136682_A_Denisova_single_seq	-0.144589845	0.289844756	-0.948715004	0.184977654	-1.056772785	0.101202395	-0.144113323	0.320003035	-5.081719131	0.312400682
chr18_22047830_rs377019521_G_Denisova_single_seq	-10.85969385	-2.357045494	-2.580817592	-2.440433982	-3.62453967	-3.236501226	-5.286270447	-3.671011914	-3.176715645	-2.101978503
chr6_146257602_rs118071848_A_Neanderthal_single_seq	-2.777544813	-2.169905937	-0.097776447	-1.689900623	-0.774834421	-2.443242647	-4.039832552	-2.09243303	-1.729004911	-2.000338241
chr2_161372618_rs149792657_C_Neanderthal_single_seq	-3.826270853	-2.572129751	-3.137815084	-3.042537616	-11.34563886	-3.026027494	-10.95869579	-3.057667612	-3.720721472	-3.86610985
chr16_57410998_rs72786879_G_Neanderthal_single_seq	-3.208642163	-2.357045494	-3.297391397	-2.440433982	0.266768934	-2.443242647	-6.566378366	-2.298391856	-3.720721472	-2.101978503
chr3_133524282_rs371355996_T_Denisova_single_seq	-2.404366634	-0.272641953	-1.963699853	-0.572174465	-3.62453967	-0.657846977	-2.141712166	-0.942190394	-10.75414447	-0.953665843
chr1_225349936_rs149377425_A_Neanderthal_single_seq	-1.214035422	-1.225366636	-4.565496793	-1.315376503	-11.34563886	-0.966872708	-1.159414167	-1.630967195	-1.674659689	-1.251643355
chr8_139309912_rs376425815_A_Denisova_single_seq	-3.071791295	-2.482213114	-2.633094871	-2.331086586	-2.266154075	-2.962181012	-4.618845786	-2.22642207	-2.106686047	-1.967989464
chr9_114410217_rs62569918_A_Neanderthal_single_seq	1.009514396	0.89151289	0.651624674	0.980625826	0.390340181	0.947205596	1.528390551	0.748348382	0.068426358	0.677017864
chr14_61528148_rs373715935_G_Denisova_single_seq	-3.528776976	-2.881356967	-6.322926489	-3.596228655	-11.34563886	-3.575525314	-10.95869579	-2.996527317	-2.966241914	-3.546568347
chr6_121479445_rs367793686_G_Neanderthal_single_seq	-2.176699271	-1.243721783	-3.064192221	-1.442328526	-2.698180433	-0.890602568	-4.039832552	-1.540910192	-3.103092782	-1.175794349
chr5_172996803_rs7705853_A_Arensbergen_single_seq	-1.628472674	-3.713349168	1.122778146	-2.643393763	-11.34563886	-2.8423865	-6.004499478	-3.258364962	0.481271462	-3.546568347
chr3_170614109_170614278_pos_37_C_pos_135_C_Denisova_haplotype	-1.834554292	-0.974849608	-1.201516316	-1.298119179	-3.927786344	-0.832362772	-2.347670992	-0.971307327	-2.180497286	-0.922335729
chr17_54988280_rs367645856_C_Denisova_single_seq	-1.92011464	-1.973317271	-1.963699853	-2.403056372	-1.407529533	-1.381388153	-4.039832552	-2.060793713	-3.835281236	-1.373462099
chr6_121556208_rs117871622_A_Neanderthal_single_seq	-2.533264367	-2.526471034	-5.357691907	-2.829205827	-3.927786344	-2.358602833	-10.95869579	-4.115000787	-3.423227595	-2.75706709
chr18_60297385_rs150093330_A_Neanderthal_single_seq	-4.709946735	-3.435048006	-3.920828046	-3.77567643	-7.88620724	-3.780507052	-3.458849902	-4.251205171	-2.03646805	-3.645421734
chr9_97858824_rs58305613_T_QTLs_single_seq	-3.621289115	-3.435048006	-10.71524391	-4.219665303	0.907322177	-4.474080051	-7.49926417	-3.769865301	-3.336291958	-3.454056209
chr20_51215050_rs376366527_C_Denisova_single_seq	-0.921584528	-0.370092564	-0.664034971	-0.121538353	-2.293070808	-0.536642654	-0.20130578	-0.586361893	-0.702935532	-0.817746828
chr1_1227989_rs949236982_C_Denisova_single_seq	-4.519843852	-4.513050518	-10.71524391	-4.355869687	-11.34563886	-4.883192716	-10.95869579	-4.56956665	-10.75414447	-4.126761604
chr1_1831453_1831622_pos_44_G_pos_128_G_Denisova_haplotype	-4.709946735	-3.353054634	-5.761047602	-4.86433405	-11.34563886	-4.474080051	-3.458849902	-3.769865301	-10.75414447	-3.133921396
chr22_25580091_25580260_pos_41_T_pos_132_C_Neanderthal_haplotype	-1.513180121	-1.72104356	-1.124656862	-1.281065848	-3.211212539	-1.402419066	-1.776301435	-1.376086921	-1.220814741	-1.271245491
chr4_1220404_rs1053204778_T_Denisova_single_seq	-4.065277988	-3.713349168	-3.476839173	-3.162332128	-11.34563886	-4.883192716	-1.526153888	-4.251205171	-2.106686047	-3.063873898
chr2_137116364_rs80336801_A_Neanderthal_single_seq	-2.489006448	-3.435048006	-3.476839173	-3.162332128	-11.34563886	-2.278654677	-1.776301435	-2.881510657	-3.336291958	-2.75706709
chr20_48819626_rs533654573_G_Denisova_single_seq	-3.208642163	-1.80033247	-2.344556505	-1.623912213	-3.019209372	-2.029295208	-2.824269469	-2.628645883	-7.294712855	-3.207544259
chr22_31039915_rs146068661_A_Neanderthal_single_seq	-10.85969385	-3.713349168	-10.71524391	-3.980658168	-2.5940948	-5.456378049	-10.95869579	-5.551864649	-10.75414447	-4.635225967
chr9_95172585_rs72752460_G_Neanderthal_single_seq	-4.065277988	-4.513050518	-10.71524391	-4.506286529	-2.771991672	-5.141504712	-2.423420412	-4.56956665	-10.75414447	-4.854235749
chr1_63763300_rs371896016_T_Denisova_single_seq	-1.269106805	-0.163776116	-1.635759128	-0.316244812	-1.546357237	-0.205675232	-0.455863985	-0.586361893	-1.072906061	-0.252617162
chr3_10255979_rs565549225_A_Denisova_single_seq	-1.702346919	-2.101356462	-0.719476761	-2.600453241	-11.34563886	-2.13093547	-2.241019366	-1.912237172	-0.301903233	-2.28911806
chr12_32679669_rs980818032_G_Denisova_single_seq	-2.011070914	-1.827760958	-5.761047602	-2.13449792	-11.34563886	-2.400302125	-2.347670992	-2.335769466	1.115063777	-2.17394829
chr12_59579106_59579275_pos_58_A_pos_115_C_Denisova_haplotype	-4.709946735	-4.34510588	-1.303732924	-3.292981981	-0.755987712	-3.236501226	-3.458849902	-6.517099231	-10.75414447	-3.751550085
chr14_70224113_rs932757056_T_Denisova_single_seq	-2.176699271	-2.940011184	-0.392189152	-2.478805793	-5.414901521	-3.092830865	-5.286270447	-2.413561626	-10.75414447	-2.329645867
chr19_9632426_9632595_pos_34_C_pos_138_A_Denisova_haplotype	-1.214035422	-1.484394059	-1.963699853	-1.442328526	-1.736460121	-1.261260956	-4.618845786	-1.07810941	-2.298817253	-1.018444178
chr22_47149113_47149282_pos_21_T_pos_82_T_pos_89_T_pos_109_G_pos_118_G_pos_151_T_Neanderthal_haplotype	-3.528776976	-1.42035862	-1.805350828	-1.281065848	-5.673213517	-2.096253631	-7.49926417	-1.803508145	-10.75414447	-1.936350146
chr16_69447684_rs558772688_C_Denisova_single_seq	-4.201482372	-3.353054634	-3.681820911	-3.514235283	-5.005788856	-2.901040717	-3.540843274	-3.188317465	-5.396592469	-3.063873898
chr8_23271353_rs374784279_A_Neanderthal_single_seq	-1.406423221	-3.713349168	-10.71524391	-3.22617861	-11.34563886	-3.092830865	-10.95869579	-3.491564138	-1.004275046	-3.207544259
chr1_55848580_rs77424917_A_Neanderthal_single_seq	-4.928956517	-5.495348516	-10.71524391	-5.341655828	-11.34563886	-3.674378701	-10.95869579	-2.774990333	-10.75414447	-3.99055722
chr12_113312360_rs192531957_G_Denisova_single_seq	-6.467376432	-4.922163183	-10.71524391	-3.77567643	-11.34563886	-5.859733743	-10.95869579	-3.578499775	-10.75414447	-2.813429533
chr5_6118885_6119054_pos_57_A_pos_116_T_Denisova_haplotype	-1.55819766	-2.279253333	-1.69010435	-2.074501955	-3.160763516	-2.533159284	-5.601143784	-1.912237172	-6.36182705	-2.28911806
chr3_32166380_rs75474409_G_Neanderthal_single_seq	-4.351899214	-1.827760958	-3.064192221	-2.229446324	-7.88620724	-2.400302125	-2.110072848	-2.582987166	-1.648235965	-2.933224045
chr16_57618732_rs34290112_A_Neanderthal_single_seq	-1.143731864	-0.40065928	-2.863494871	-0.521226549	-2.528655236	-0.243125616	-1.331161904	-0.575143368	-3.033045284	-0.496107013
chr3_56803039_rs935878630_A_Denisova_single_seq	-4.351899214	-4.703153401	-10.71524391	-4.674231167	-11.34563886	-3.092830865	-6.004499478	-3.875993652	-10.75414447	-3.86610985
chr10_36083909_rs79218496_C_Neanderthal_single_seq	-2.946804518	-3.819477519	-3.920828046	-2.687651683	-7.88620724	-2.786024057	-2.241019366	-2.996527317	-1.701576422	-3.367120572
chr2_161410473_rs148198875_T_Neanderthal_single_seq	-3.138594666	-3.934037283	-10.71524391	-3.22617861	-7.88620724	-4.306135413	-10.95869579	-3.409570766	-10.75414447	-5.112547745
chr15_92508163_rs72755608_C_Neanderthal_single_seq	-1.652679534	-2.068265675	-1.997567489	-1.988941607	-11.34563886	-2.679503733	-1.547184801	-1.99952357	-5.081719131	-2.371345158
chr2_80576884_rs146730251_G_Denisova_single_seq	-4.351899214	-4.194689038	-3.681820911	-3.77567643	-11.34563886	-5.859733743	-3.540843274	-3.258364962	-10.75414447	-3.99055722
chr10_43929737_rs12572226_A_Neanderthal_single_seq	-2.533264367	-3.713349168	-1.583386952	-3.436652342	-2.348459378	-2.679503733	-1.505425155	-2.582987166	-1.055439806	-3.063873898
chr14_67684621_rs79999066_C_Neanderthal_single_seq	-4.709946735	-2.668025178	-1.162574815	-2.403056372	-1.646934192	-2.358602833	0.164779009	-2.628645883	-10.75414447	-2.600097744
chr9_19274164_rs1029018489_A_Denisova_single_seq	-5.905497544	-3.713349168	-2.802354576	-5.083343832	-11.34563886	-3.575525314	-10.95869579	-4.401622013	-3.515739734	-4.277178447
chr6_428430_rs932780686_C_Denisova_single_seq	-3.359847967	-2.940011184	-1.460215342	-2.986175173	0.440222247	-2.629054711	-2.462840762	-2.495788724	-1.144965735	-3.645421734
chr1_224927951_rs117301591_G_Neanderthal_single_seq	-4.709946735	-2.770751479	-2.219388885	-3.292981981	-7.88620724	-3.575525314	-1.484990039	-3.990553416	-3.959728607	-2.997070527
chr3_122726497_rs375778292_C_Denisova_single_seq	-2.446065926	-3.934037283	-4.375393909	-6.059884859	-11.34563886	-5.456378049	-2.019116575	-3.671011914	-10.75414447	-4.126761604
chr5_150829019_rs73796585_C_Neanderthal_single_seq	-7.400262236	-4.058484654	-10.71524391	-3.514235283	-11.34563886	-3.780507052	-2.462840762	-3.331987825	-10.75414447	-4.277178447
chr6_79994444_rs376016550_A_Neanderthal_single_seq	-2.446065926	-3.521983643	-2.104219115	-3.292981981	-5.414901521	-4.019514187	-4.808948669	-3.057667612	-10.75414447	-3.2851272
chr16_27631642_rs370377132_T_Denisova_single_seq	-1.628472674	-2.241875723	-4.565496793	-3.22617861	-6.391442549	-2.629054711	-5.027958451	-2.454089433	-2.340516544	-2.41428568
chr9_88570043_rs371494293_A_Neanderthal_single_seq	-0.878126573	-1.243721783	-1.557896977	-0.909482416	0.224691242	-0.7763831	-0.527198185	-1.228178242	-0.431089713	-0.761218734
chr15_56140375_rs12908286_C_Neanderthal_single_seq	-3.282265027	-3.201848829	-2.530368569	-2.931932128	-1.176966741	-2.443242647	-4.300484306	-3.671011914	-3.835281236	-3.86610985
chr1_94895944_rs377327344_G_Denisova_single_seq	-1.753785346	-0.014484445	-0.426377838	-0.026106645	-2.497015919	-0.064898672	-2.725076112	-0.185755709	0.003245536	0.332020591
chr7_115946261_rs11771927_A_Arensbergen_single_seq	1.120802782	-0.291612576	-0.034884389	-0.691026409	0.460507944	-0.361688813	1.221524193	-0.498965302	-1.280438724	-0.554952651
chr3_171182951_rs373834884_C_Denisova_single_seq	0.224450156	0.688680139	-0.358791942	0.560985295	-0.862830902	0.678423892	-0.30495501	0.552574297	0.568347064	0.554320213
chr18_61072341_rs577595667_A_Neanderthal_single_seq	-4.519843852	-2.824994524	-10.71524391	-2.643393763	-0.268155502	-2.443242647	-3.458849902	-2.374141277	-7.294712855	-2.55135341
chr20_61574979_rs367742025_T_Denisova_single_seq	-2.142017431	-0.49644855	-0.485223476	-0.691026409	-11.34563886	-0.382432449	-1.484990039	-0.564011407	-1.701576422	-0.531125602
chr6_130502943_rs374722333_A_Denisova_single_seq	-3.138594666	-4.34510588	-2.259916692	-3.042537616	-11.34563886	-3.314084167	-10.95869579	-3.578499775	-10.75414447	-3.751550085
chr14_60164389_rs184389850_C_Denisova_single_seq	-2.831787858	-5.180475179	-10.71524391	-4.095217932	-2.466055609	-3.575525314	-4.618845786	-4.115000787	-10.75414447	-3.645421734
chr12_7098003_none_A_Denisova_single_seq	-0.666168494	-0.421402916	-0.98222859	-0.462372908	-2.890311639	-0.187308401	-0.815312575	-0.185755709	-1.055439806	-0.242908545
chr9_95080026_rs114684129_T_Neanderthal_single_seq	-7.400262236	-3.353054634	-10.71524391	-3.101191833	-11.34563886	-3.162878362	-3.381266961	-2.060793713	-2.782600919	-2.813429533
chr12_56664231_rs77131854_T_Neanderthal_single_seq	-4.201482372	-3.435048006	-3.57569256	-2.687651683	0.10092755	-4.664182934	-3.72029105	-3.331987825	-7.294712855	-2.997070527
chr7_157300462_157300631_pos_56_C_pos_116_A_Neanderthal_haplotype	0.842045784	-3.353054634	-7.255812293	-3.101191833	-3.112019182	-2.443242647	-4.039832552	-3.769865301	-10.75414447	-1.905389837
chr1_38494145_rs183769660_A_Neanderthal_single_seq	-1.448182867	-0.85713337	-1.413747717	-0.845409052	-1.792969761	-0.951292696	-0.646947474	-1.126418444	-0.891507116	-1.157439202
chr17_77537597_rs78023224_C_QTLs_single_seq	-3.138594666	-3.353054634	-2.179968535	-3.436652342	-11.34563886	-3.483013176	-4.300484306	-2.996527317	-10.75414447	-3.063873898
chr1_159938986_rs117222967_C_Neanderthal_single_seq	-5.50214185	-3.934037283	-10.71524391	-4.219665303	-2.044142664	-3.314084167	-4.450901149	-3.491564138	-10.75414447	-3.99055722
chr14_96709230_rs3809418_A_Denisova_single_seq	-2.725267534	-3.521983643	-4.057032429	-2.829205827	-11.34563886	-3.092830865	-4.808948669	-3.121514094	-10.75414447	-2.872083751
chr1_65413949_rs367671057_G_Denisova_single_seq	-4.928956517	-3.275471693	-10.71524391	-2.7333104	-11.34563886	-3.314084167	-10.95869579	-2.495788724	-4.41429447	-2.933224045
chr15_58197917_rs74376079_C_Denisova_single_seq	-2.248669057	-2.169905937	-6.322926489	-3.874529817	-11.34563886	-3.396077539	-10.95869579	-2.774990333	-10.75414447	-2.371345158
chr8_83042057_rs372664134_T_Denisova_single_seq	-5.187268513	-3.614495781	-10.71524391	-3.874529817	-11.34563886	-4.883192716	-10.95869579	-3.578499775	-10.75414447	-3.645421734
chr21_35955826_35955995_pos_34_G_pos_138_G_Denisova_haplotype	-1.807125804	-2.279253333	-10.71524391	-2.440433982	-1.664400447	-2.962181012	-3.458849902	-2.454089433	-3.959728607	-2.504202317
chr6_93941979_93942148_pos_61_C_pos_112_T_Denisova_haplotype	-4.201482372	-2.526471034	-1.718064431	-4.095217932	-11.34563886	-3.396077539	-2.20715173	-3.258364962	-7.294712855	-3.751550085
chr9_134302887_rs1057189954_C_Denisova_single_seq	-3.940830617	-5.180475179	-10.71524391	-4.86433405	-11.34563886	-4.019514187	-3.627778911	-4.759669534	-2.180497286	-4.445123084
chr5_121323664_rs371912424_C_Neanderthal_single_seq	-4.709946735	-3.275471693	-4.784506575	-3.22617861	-11.34563886	-2.679503733	-6.004499478	-2.675796977	-5.081719131	-3.063873898
chr16_25254338_rs375531493_T_Denisova_single_seq	-3.826270853	-3.713349168	-10.71524391	-5.083343832	-11.34563886	-3.895066816	-10.95869579	-4.56956665	-10.75414447	-7.325541468
chr10_131350156_rs77858258_A_Neanderthal_single_seq	-3.940830617	-4.194689038	-10.71524391	-3.162332128	-7.88620724	-3.575525314	-10.95869579	-4.401622013	-10.75414447	-3.2851272
chr19_5291383_rs565690066_T_Neanderthal_single_seq	-2.324418478	-1.528719974	-4.565496793	-1.735631711	-6.953321436	-1.965307113	-3.72029105	-1.245858549	-2.427714986	-1.291117638
chr9_95448224_rs72756472_G_QTLs_single_seq	-4.519843852	-4.34510588	-10.71524391	-6.059884859	-11.34563886	-4.474080051	-10.95869579	-4.401622013	-10.75414447	-4.277178447
chr9_116043162_116043331_pos_73_C_pos_100_C_Neanderthal_haplotype	-3.826270853	-3.713349168	-10.71524391	-4.355869687	-11.34563886	-3.575525314	-4.164279923	-4.759669534	-10.75414447	-4.445123084
chr15_51626583_rs74245701_C_Neanderthal_single_seq	0.457153329	0.726886809	0.942521123	0.763585111	-0.774834421	0.732482141	0.413625166	0.830785735	0.767946596	0.890542957
chr17_12341213_rs373057030_A_Denisova_single_seq	-4.709946735	-2.940011184	-10.71524391	-4.095217932	-11.34563886	-4.664182934	-10.95869579	-5.955220343	-10.75414447	-3.645421734
chr14_65200777_rs144436377_C_Denisova_single_seq	-5.187268513	-3.275471693	-2.633094871	-2.879654849	-11.34563886	-2.901040717	-10.95869579	-2.827267612	-10.75414447	-2.997070527
chr14_61241972_61242141_pos_57_A_pos_115_G_Denisova_haplotype	0.31460769	0.928868991	-0.73367663	0.866650265	-2.188291924	0.905030858	1.144919868	0.77927077	1.929946633	0.822819555
chr10_131378642_rs117793289_T_Neanderthal_single_seq	-2.446065926	-3.713349168	-3.796380675	-2.829205827	-3.019209372	-3.314084167	-3.925272787	-2.335769466	-10.75414447	-2.600097744
chr11_45750858_rs895724_G_Arensbergen_single_seq	-5.50214185	-3.353054634	-10.71524391	-4.219665303	-7.88620724	-3.483013176	-2.773820446	-3.769865301	-10.75414447	-3.99055722
chr4_83907567_rs367899995_A_Denisova_single_seq	-1.727836894	-2.881356967	-10.71524391	-2.780461493	-1.227995758	-3.674378701	-1.259991122	-2.060793713	-6.36182705	-2.75706709
chr5_149413036_rs971857609_A_Denisova_single_seq	-2.142017431	-3.001151479	-1.368730179	-2.366622743	-2.849783832	-2.533159284	-4.164279923	-2.774990333	-1.220814741	-2.41428568
chr21_40146632_rs376805182_T_Denisova_single_seq	-5.905497544	-3.353054634	-10.71524391	-3.042537616	-2.890311639	-3.314084167	-4.808948669	-3.409570766	-10.75414447	-3.2851272
chr21_43878190_rs181292734_G_Denisova_single_seq	-5.905497544	-2.572129751	-2.633094871	-1.882224209	-2.93201093	-1.965307113	-1.259991122	-2.628645883	-2.966241914	-3.546568347
chr21_43915597_rs141883206_G_Denisova_single_seq	-3.208642163	-6.460583098	-1.775664698	-4.506286529	-11.34563886	-4.474080051	-10.95869579	-4.56956665	-7.294712855	-4.277178447
chr19_35629398_rs147674659_A_Denisova_single_seq	-4.928956517	-3.131801332	-10.71524391	-3.162332128	-11.34563886	-3.236501226	-2.876546748	-2.628645883	-10.75414447	-2.933224045
chr12_56973504_rs375787880_G_Neanderthal_single_seq	-2.533264367	-2.035916897	-4.375393909	-1.908172661	-4.687427376	-1.965307113	-2.930789792	-2.029833404	-3.614593121	-2.4585436
chr20_17777896_17778065_pos_31_C_pos_51_C_pos_122_G_pos_142_T_Denisova_haplotype	-5.905497544	-3.934037283	-10.71524391	-4.674231167	-2.435745775	-5.859733743	-3.2375966	-5.236991311	-10.75414447	-4.277178447
chr5_36128602_36128771_pos_76_T_pos_96_A_Denisova_haplotype	-2.176699271	-1.597871951	-1.898260289	-1.807066849	-1.308091905	-2.13093547	-2.079112539	-2.261958227	-7.294712855	-2.329645867
chr17_13698694_rs117866628_A_Denisova_single_seq	0.652552788	-0.137796511	0.375530143	-0.433822602	-3.374095305	-0.214947083	-0.136124958	-0.329158086	0.175853589	-0.214168649
chr10_64522738_rs117436764_A_Neanderthal_single_seq	-5.187268513	-4.058484654	-10.71524391	-5.656529165	-11.34563886	-5.141504712	-6.004499478	-4.251205171	-10.75414447	-4.445123084
chr6_137773489_rs373596896_C_Denisova_single_seq	-6.467376432	-4.703153401	-10.71524391	-4.86433405	-11.34563886	-4.306135413	-10.95869579	-4.401622013	-7.294712855	-5.112547745
chr22_17546261_rs368397143_C_Neanderthal_single_seq	-6.467376432	-3.275471693	-7.255812293	-3.596228655	-11.34563886	-5.141504712	-10.95869579	-3.188317465	-10.75414447	-3.207544259
chr20_51876888_rs371282885_G_Neanderthal_single_seq	-7.400262236	-4.34510588	-10.71524391	-4.355869687	-11.34563886	-4.883192716	-10.95869579	-5.236991311	-10.75414447	-4.854235749
chr6_138505018_rs78398401_G_Neanderthal_single_seq	-5.905497544	-4.34510588	-10.71524391	-3.77567643	-11.34563886	-4.306135413	-3.925272787	-3.671011914	-3.720721472	-3.645421734
chr9_98115672_rs116997220_T_Neanderthal_single_seq	-4.065277988	-3.819477519	-3.215398025	-3.292981981	-11.34563886	-3.314084167	-10.95869579	-3.769865301	-10.75414447	-2.997070527
chr5_81925268_rs938160396_T_Neanderthal_single_seq	-2.674818512	-1.884233727	-3.215398025	-1.645574708	-7.88620724	-2.358602833	-10.95869579	-1.856848602	-2.218869097	-2.033429028
chr5_150518725_rs45534934_C_Neanderthal_single_seq	-2.176699271	-2.241875723	-1.805350828	-1.689900623	-1.215068296	-1.558901484	-3.819144436	-1.630967195	-0.164493327	-1.759833525
chr15_63904844_rs375073960_T_Denisova_single_seq	-2.946804518	-4.058484654	-2.067785486	-3.162332128	-11.34563886	-3.895066816	-2.773820446	-3.121514094	-2.902395432	-3.367120572
chr1_40553026_40553195_pos_82_T_pos_91_C_Denisova_haplotype	-2.777544813	-2.241875723	-3.920828046	-2.687651683	-2.293070808	-2.443242647	-3.381266961	-2.374141277	-1.905521533	-2.329645867
chr16_72130341_rs777080614_C_Denisova_single_seq	-3.528776976	-3.713349168	-7.255812293	-3.292981981	-2.890311639	-4.019514187	-10.95869579	-3.331987825	-2.619718153	-2.813429533
chr3_3009758_rs370006233_C_Denisova_single_seq	-1.55819766	-2.205442094	-2.994144723	-2.440433982	-11.34563886	-1.965307113	-2.275701205	-2.029833404	-2.619718153	-1.483476892
chr12_104697311_rs930923950_T_Denisova_single_seq	-1.891027061	-1.773415737	-4.784506575	-1.182773926	-2.266154075	-1.080914732	-0.369044642	-1.046779296	-6.36182705	-1.035103659
chr5_149716294_rs149176100_T_Neanderthal_single_seq	-3.528776976	-2.824994524	-10.71524391	-2.518226143	-11.34563886	-4.664182934	-4.618845786	-4.401622013	-10.75414447	-3.207544259
chr3_64597140_rs369831146_G_Denisova_single_seq	-0.594078808	0.551708877	-0.017407554	0.570411627	-2.266154075	0.50291713	-1.484990039	0.367289367	-2.298817253	0.338501711
chr6_46243874_rs948438282_G_Neanderthal_single_seq	-2.248669057	-4.194689038	-10.71524391	-3.436652342	-4.426775622	-3.396077539	-1.526153888	-3.769865301	-10.75414447	-3.99055722
chr20_38950328_rs368135932_A_Denisova_single_seq	-7.400262236	-3.064997961	-5.761047602	-3.596228655	-5.988086854	-3.483013176	-2.876546748	-4.251205171	-7.294712855	-2.872083751
chr11_12107620_rs10831724_G_QTLs_single_seq	-5.905497544	-3.353054634	-2.481624235	-2.780461493	-11.34563886	-3.236501226	-1.85278728	-3.258364962	-10.75414447	-3.99055722
chr2_97372610_rs373228797_A_Denisova_single_seq	-4.351899214	-3.614495781	-7.255812293	-4.86433405	-5.673213517	-4.474080051	-10.95869579	-4.115000787	-6.36182705	-4.635225967
chr6_134349739_rs147242249_A_Denisova_single_seq	-6.467376432	-4.513050518	-5.761047602	-4.86433405	-4.687427376	-3.162878362	-10.95869579	-2.827267612	-1.844251389	-3.99055722
chr15_52317978_rs368550089_A_Neanderthal_single_seq	-2.725267534	-1.943007437	-1.391063365	-3.22617861	-0.051592546	-1.73444527	-3.627778911	-1.94074986	-3.033045284	-2.211325899
chr1_40706875_40707044_pos_40_C_pos_132_G_Denisova_haplotype	-3.528776976	-2.824994524	-10.71524391	-2.262537111	-7.88620724	-2.731781012	-3.819144436	-2.827267612	-10.75414447	-2.41428568
chr2_101509763_rs78079344_A_QTLs_single_seq	-2.578923084	-2.881356967	-5.357691907	-3.22617861	-7.88620724	-2.901040717	-10.95869579	-2.582987166	-3.423227595	-2.55135341
chr10_43790461_rs118022306_C_Neanderthal_single_seq	-1.862514374	-4.922163183	-10.71524391	-4.219665303	-0.813282934	-5.141504712	-7.49926417	-3.769865301	-7.294712855	-4.445123084
chr6_146102825_rs118157992_G_Neanderthal_single_seq	1.043811456	-3.435048006	-4.565496793	-3.514235283	-4.10723412	-4.155718571	-6.004499478	-3.875993652	-10.75414447	-5.112547745
chr7_158267591_158267760_pos_62_C_pos_110_C_Neanderthal_haplotype	-4.519843852	-4.703153401	-10.71524391	-3.683164292	-2.974951452	-4.474080051	-3.381266961	-4.251205171	-10.75414447	-3.063873898
chr14_59911849_rs369375082_C_Denisova_single_seq	-2.578923084	-1.746992012	-1.368730179	-1.214799548	-0.209288518	-1.423761097	-2.385048601	-0.986089168	-1.363975517	-0.922335729
chr5_36355826_rs6890672_C_Denisova_single_seq	0.479599446	-0.587285474	1.414361099	-0.73679377	0.080101565	-0.608136804	0.7815066	-1.193454663	1.156872935	-0.542989937
chr9_125917603_rs896413733_C_Denisova_single_seq	-0.666168494	-0.199159742	-1.460215342	-0.593068314	-1.57910995	-0.291348522	-1.906127738	-0.609064093	-0.758377322	-0.374521735
chr14_66691781_rs79107078_T_Neanderthal_single_seq	-0.13603291	-0.046350899	-0.559160836	-0.443276732	-0.914141255	-0.124805649	1.018226279	-0.024483005	-6.36182705	-0.078477069
chr16_84677667_rs890101528_C_Denisova_single_seq	-2.831787858	-3.521983643	-4.375393909	-3.874529817	-11.34563886	-3.162878362	-7.49926417	-3.578499775	-10.75414447	-4.445123084
chr8_21342876_rs374728586_A_Neanderthal_single_seq	-4.928956517	-4.34510588	-10.71524391	-3.980658168	-11.34563886	-4.306135413	-10.95869579	-3.990553416	-10.75414447	-3.99055722
chr17_10021333_10021502_pos_81_C_pos_91_T_Denisova_haplotype	-2.946804518	-2.526471034	-10.71524391	-3.596228655	-2.213781898	-2.8423865	-7.49926417	-2.937873099	-7.294712855	-2.813429533
chr18_10082772_10082941_pos_86_G_pos_87_T_Denisova_haplotype	-0.559341294	-2.035916897	-4.207449272	-2.687651683	-11.34563886	-1.84526326	-2.677925019	-2.881510657	-1.220814741	-1.905389837
chr1_45122025_rs41524944_A_Denisova_single_seq	1.607147354	1.190468593	0.342070966	1.08296333	-0.793930597	1.14860451	0.036364678	1.207252203	-0.183340035	1.191948981
chr3_12526198_rs41293381_G_Denisova_single_seq	0.833357441	0.853163747	0.075104585	0.937567816	0.970925526	0.732482141	0.611634312	0.864134693	0.175853589	0.845749075
chr3_109331557_rs74653609_T_Denisova_single_seq	-7.400262236	-2.668025178	-5.357691907	-3.514235283	-11.34563886	-2.962181012	-2.174060943	-3.057667612	-10.75414447	-2.75706709
chr3_46001700_rs375110524_C_Denisova_single_seq	-1.406423221	-3.001151479	-1.662675861	-2.518226143	-2.627962436	-2.202905256	-2.876546748	-2.675796977	-1.385638012	-2.933224045
chr8_69305605_rs375002010_A_Denisova_single_seq	-1.891027061	-1.189342416	-1.898260289	-0.909482416	-11.34563886	-1.489749507	-2.347670992	-0.703623404	-10.75414447	-0.747426133
chr3_128443606_rs73196971_G_Denisova_single_seq	-6.467376432	-4.703153401	-10.71524391	-4.86433405	-11.34563886	-4.664182934	-10.95869579	-4.251205171	-10.75414447	-4.854235749
chr13_39527202_rs9548561_A_Arensbergen_single_seq	-10.85969385	-4.34510588	-10.71524391	-2.879654849	-11.34563886	-4.019514187	-10.95869579	-3.990553416	-4.41429447	-3.2851272
chr18_20931942_rs368014100_C_Denisova_single_seq	-5.905497544	-3.819477519	-6.322926489	-4.355869687	-11.34563886	-3.674378701	-10.95869579	-3.258364962	-3.254298586	-5.427421082
chr18_22117462_rs192716740_C_Denisova_single_seq	-0.60584637	-1.119885199	-1.124656862	-1.182773926	-6.953321436	-1.535480595	-3.2375966	-1.803508145	-1.342633485	-1.653116126
chr18_60097783_rs9807460_A_Neanderthal_single_seq	-1.23215997	-0.634942823	-2.388814425	-0.443276732	0.35610078	-0.620404693	-2.174060943	-0.831265846	-1.363975517	-0.484620526
chr13_99498686_rs551483049_C_Denisova_single_seq	-4.709946735	-2.3975733	-4.057032429	-3.22617861	-5.673213517	-2.731781012	-3.627778911	-2.538729246	-10.75414447	-2.4585436
chr6_115612011_rs138993002_C_Neanderthal_single_seq	-4.709946735	-3.614495781	-10.71524391	-3.683164292	-2.93201093	-3.780507052	-3.307644098	-3.121514094	-7.294712855	-5.427421082
chr14_79867753_rs141868851_C_Neanderthal_single_seq	2.352650532	2.052298425	1.662237776	2.042725866	2.45414867	2.201659227	2.096417147	2.289181858	2.536594389	2.175571926
chr22_31047681_rs9609033_A_Neanderthal_single_seq	-1.727836894	-1.225366636	-0.336949056	-0.820555809	-6.391442549	-0.935879141	-0.854097035	-1.228178242	-2.473373703	-0.906922174
chr3_15972415_rs78675585_G_Neanderthal_single_seq	-1.92011464	-0.843071903	-0.852606555	-1.046854911	-0.832898396	-0.513577493	-2.048802705	-0.8048179	-1.072906061	-0.733764146
chr13_104629416_rs551654208_T_Denisova_single_seq	-3.621289115	-2.940011184	-3.796380675	-2.558753949	-11.34563886	-2.901040717	-2.54506786	-2.827267612	-3.103092782	-3.133921396
chr3_32121294_32121463_pos_12_T_pos_23_A_pos_144_T_pos_153_T_pos_161_T_Neanderthal_haplotype	-2.176699271	-4.922163183	-10.71524391	-4.86433405	-0.515123652	-4.155718571	-10.95869579	-4.251205171	-2.726238477	-3.546568347
chr12_59260139_rs11172783_C_Neanderthal_single_seq	-1.044310559	-1.086371612	-0.061503133	-0.748466123	-1.280896094	-0.7901757	-1.111638443	-1.07810941	-1.969509628	-0.6935377
chr18_22067129_rs367728196_G_Denisova_single_seq	-2.142017431	-1.973317271	-7.255812293	-2.104188086	-11.34563886	-2.731781012	-2.54506786	-2.774990333	-4.246349833	-2.997070527
chr16_57547664_rs72791607_G_Neanderthal_single_seq	-2.777544813	-1.399629887	-0.392189152	-1.264211742	-2.044142664	-1.402419066	-1.386943145	-1.376086921	-2.002600414	-1.139314654
chr12_113305344_rs571954504_T_Denisova_single_seq	-1.269106805	-2.205442094	-1.06958548	-1.560810536	1.809337432	-1.965307113	-3.72029105	-1.456146019	-4.09593299	-1.759833525
chr3_125364547_125364716_pos_30_G_pos_89_G_pos_142_T_Denisova_haplotype	-6.467376432	-2.940011184	-10.71524391	-3.292981981	-11.34563886	-3.396077539	-4.450901149	-3.671011914	-10.75414447	-3.207544259
chr14_66257012_rs12431694_C_Neanderthal_single_seq	0.345488472	-0.647107271	-0.791916427	-1.151443812	-1.202255645	-1.150371949	0.258656116	-0.8856623	1.103447813	-1.602578733
chr9_125907905_rs919423434_A_Denisova_single_seq	-4.709946735	-4.922163183	-10.71524391	-4.355869687	-11.34563886	-5.859733743	-10.95869579	-3.769865301	-5.081719131	-3.454056209
chr3_32176682_rs2100289_A_Neanderthal_single_seq	-2.176699271	-0.634942823	-4.565496793	-1.120779639	3.543817571	-1.080914732	-3.045806453	-0.971307327	-2.03646805	-1.416466625
chr3_133335035_rs376619274_T_Denisova_single_seq	-2.626074178	-3.819477519	-10.71524391	-4.355869687	-11.34563886	-5.456378049	-10.95869579	-3.769865301	-2.56926913	-5.112547745
chr2_167448832_rs376335132_T_Denisova_single_seq	-0.536639094	0.446879882	0.831168283	0.395840072	-0.315661512	0.31599688	0.493030479	0.435434031	-0.87609356	0.238088163
chr14_64347862_64348031_pos_66_G_pos_106_G_Neanderthal_haplotype	-2.286046667	-2.101356462	-1.609335404	-1.934596386	-1.011365574	-1.682073093	-1.776301435	-1.884277091	-5.081719131	-1.705488303
chr6_158184689_rs369398771_A_Denisova_single_seq	-6.467376432	-4.194689038	-2.863494871	-4.219665303	-11.34563886	-5.859733743	-10.95869579	-4.759669534	-10.75414447	-4.277178447
chr12_52465927_rs112199525_A_Neanderthal_single_seq	-2.108149795	-1.506386788	-6.322926489	-1.332842758	-1.792969761	-1.558901484	-3.381266961	-1.803508145	-1.300873839	-1.732405036
chr6_136278296_rs373080313_G_Denisova_single_seq	-3.826270853	-2.940011184	-1.635759128	-3.77567643	-3.317732862	-6.421612631	-10.95869579	-3.990553416	-3.336291958	-3.645421734
chr1_4080742_rs12026010_A_Denisova_single_seq	-3.282265027	-4.703153401	-1.997567489	-3.77567643	-11.34563886	-3.780507052	-10.95869579	-4.401622013	-2.782600919	-3.367120572
chr4_83738999_rs373057043_C_Denisova_single_seq	-7.400262236	-4.194689038	-4.057032429	-3.363029478	-2.734614062	-2.580310377	-10.95869579	-3.491564138	-10.75414447	-2.702824045
chr15_56145020_rs142994143_T_Neanderthal_single_seq	-2.533264367	-2.3975733	-4.784506575	-2.229446324	-0.58824885	-1.874350839	-3.72029105	-2.538729246	-3.033045284	-2.329645867
chr15_52138889_rs185064838_A_Neanderthal_single_seq	-10.85969385	-4.058484654	-3.796380675	-3.363029478	-7.88620724	-2.679503733	-6.566378366	-3.578499775	-10.75414447	-3.546568347
chr14_58917283_rs200528557_C_Denisova_single_seq	-3.826270853	-2.101356462	-7.255812293	-3.363029478	-11.34563886	-3.162878362	-10.95869579	-2.774990333	-3.614593121	-2.702824045
chr10_5853441_rs80043501_T_Neanderthal_single_seq	-4.201482372	-2.881356967	-7.255812293	-3.514235283	-2.376972066	-2.679503733	-3.458849902	-3.990553416	-10.75414447	-2.75706709
chr21_32890566_rs116956606_T_Neanderthal_single_seq	2.169765933	0.441145793	4.127842914	0.442786569	1.278014049	0.391252273	2.491355548	0.418697242	2.540906952	0.635513526
chr10_2053615_2053784_pos_48_G_pos_124_G_Neanderthal_haplotype	-4.519843852	-5.180475179	-2.994144723	-3.683164292	-11.34563886	-2.8423865	-10.95869579	-2.628645883	-0.845751852	-3.86610985
chr18_12324563_rs142967320_T_Denisova_single_seq	-1.469524898	-1.005843175	-4.375393909	-1.442328526	-2.528655236	-1.300202458	-1.961516308	-1.300237915	-1.452648278	-1.602578733
chr14_67192091_rs116846866_T_Neanderthal_single_seq	-0.327337929	0.244473248	-0.791916427	0.330769514	-0.647802501	0.34783169	-0.192995301	0.361462642	-0.987615565	0.19588052
chr9_97981978_97982147_pos_74_G_pos_99_C_Neanderthal_haplotype	-2.446065926	-1.670506167	-1.162574815	-1.332842758	-6.391442549	-1.606915733	-2.725076112	-1.356747556	-2.427714986	-1.416466625
chr1_12103968_rs904779769_G_Denisova_single_seq	-3.208642163	-2.7184742	-10.71524391	-2.478805793	-4.10723412	-2.202905256	-10.95869579	-3.331987825	-2.473373703	-3.133921396
chr9_98012749_rs4647408_T_Neanderthal_single_seq	-0.951301234	-0.518627235	-1.718064431	-0.935930362	-3.5577363	-0.749187289	-1.547184801	-0.564011407	-1.844251389	-0.385161127
chr3_125289457_rs370816053_G_Denisova_single_seq	-6.467376432	-4.922163183	-5.357691907	-3.980658168	-11.34563886	-5.859733743	-4.808948669	-4.401622013	-10.75414447	-4.445123084
chr3_12676174_rs74393991_T_Neanderthal_single_seq	-4.065277988	-3.275471693	-10.71524391	-2.440433982	-2.497015919	-2.533159284	-5.027958451	-3.409570766	-10.75414447	-2.329645867
chr2_161165582_rs79054495_T_Neanderthal_single_seq	-5.187268513	-4.34510588	-10.71524391	-4.86433405	-11.34563886	-4.155718571	-10.95869579	-3.990553416	-10.75414447	-5.427421082
chr3_183433292_rs375454915_G_Denisova_single_seq	-2.108149795	-1.359045071	-1.162574815	-1.404902432	-0.023147321	-0.890602568	-3.106946747	-1.884277091	-2.218869097	-1.905389837
chr17_72459919_rs62087202_G_QTLs_single_seq	0.399460914	-1.913321306	-1.346737451	-1.461412072	-2.376972066	-1.24217741	-1.331161904	-1.142887745	1.197504513	-1.394804131
chr12_104731957_rs148104250_C_Denisova_single_seq	-4.351899214	-2.101356462	-4.784506575	-2.879654849	-11.34563886	-2.8423865	-5.027958451	-3.258364962	-2.427714986	-2.000338241
chr5_639078_639247_pos_76_C_pos_96_T_Denisova_haplotype	-1.949800771	-0.885674262	-0.837192999	-1.151443812	-1.13984561	-1.030931845	-2.241019366	-1.33766401	0.682046522	-1.018444178
chr20_19702852_rs902640225_G_Denisova_single_seq	-5.187268513	-3.934037283	-10.71524391	-4.219665303	-11.34563886	-3.895066816	-5.601143784	-5.551864649	-10.75414447	-4.445123084
chr19_12175111_rs372048588_C_Neanderthal_single_seq	-5.50214185	-3.435048006	-1.413747717	-3.101191833	-11.34563886	-2.901040717	-7.49926417	-4.56956665	-10.75414447	-3.2851272
chr6_130531641_rs377153894_A_Denisova_single_seq	-5.905497544	-4.34510588	-10.71524391	-5.341655828	-11.34563886	-4.664182934	-10.95869579	-4.759669534	-10.75414447	-5.112547745
chr5_149444018_rs375657990_C_Neanderthal_single_seq	2.104466485	2.469168456	2.110708625	2.31921397	1.835979309	2.372338973	2.141473742	2.334501102	2.275315315	2.242760163
chr7_25379197_rs141431186_C_Neanderthal_single_seq	-6.467376432	-4.34510588	-4.057032429	-3.77567643	-11.34563886	-3.314084167	-3.925272787	-4.978679316	-2.841255137	-4.445123084
chr21_39696003_rs531823312_C_Denisova_single_seq	-2.212235428	-1.827760958	-0.584673349	-1.581539269	-6.391442549	-1.36065942	-2.503368569	-1.456146019	-2.966241914	-1.759833525
chr6_145994602_rs35666382_T_Neanderthal_single_seq	-0.594078808	-0.671748264	-0.485223476	-0.207531548	1.334061147	-0.98262281	0.098619089	-0.457175413	0.733193142	-0.496107013
chr18_12324563_rs142967320_T_Denisova_single_seq	-3.720142502	-6.460583098	-4.057032429	-4.355869687	-11.34563886	-4.306135413	-1.46484034	-3.578499775	-10.75414447	-4.854235749
chr1_65463580_rs368205816_A_Denisova_single_seq	-10.85969385	-4.703153401	-10.71524391	-3.77567643	-11.34563886	-4.306135413	-1.17569758	-3.578499775	-7.294712855	-4.635225967
chr8_82276294_rs373887125_T_Denisova_single_seq	-4.201482372	-3.614495781	-5.357691907	-3.77567643	-2.090610289	-4.883192716	-2.632266302	-3.121514094	-10.75414447	-3.133921396
chr1_222850560_rs145623877_A_Neanderthal_single_seq	-3.359847967	-1.973317271	-0.915962291	-2.104188086	-11.34563886	-1.73444527	-1.751681469	-2.298391856	-2.340516544	-1.653116126
chr2_128387189_rs372892856_C_Denisova_single_seq	-1.143731864	-1.973317271	-3.57569256	-1.882224209	-6.953321436	-1.186396169	-3.540843274	-1.856848602	-10.75414447	-1.967989464
chr16_69938341_69938510_pos_66_C_pos_107_A_Denisova_haplotype	-4.928956517	-3.614495781	-5.04281857	-2.780461493	-7.88620724	-3.483013176	-3.925272787	-3.188317465	-7.294712855	-2.933224045
chr12_105142590_rs1050763720_T_Denisova_single_seq	-0.153197836	-1.281147877	-1.866620972	-0.896438068	-4.312215857	-1.36065942	-0.99146953	-1.540910192	-2.002600414	-1.213220443
chr8_73102225_rs933728300_G_Denisova_single_seq	-7.400262236	-5.495348516	-2.032249328	-4.86433405	-7.88620724	-5.141504712	-7.49926417	-4.56956665	-10.75414447	-4.635225967
chr6_153440546_153440715_pos_51_C_pos_122_A_Denisova_haplotype	-5.50214185	-3.435048006	-6.322926489	-3.162332128	-7.88620724	-4.155718571	-10.95869579	-3.491564138	-10.75414447	-2.813429533
chr1_65457969_rs371880461_C_Denisova_single_seq	-4.928956517	-5.89870421	-10.71524391	-4.674231167	-11.34563886	-4.474080051	-10.95869579	-4.251205171	-10.75414447	-4.445123084
chr16_57369157_rs117474543_T_Neanderthal_single_seq	-1.23215997	-2.068265675	-2.219388885	-1.807066849	-4.687427376	-1.90403697	-4.450901149	-1.777559693	-3.254298586	-1.553751906
chr5_56791543_rs139834941_T_Neanderthal_single_seq	-10.85969385	-4.34510588	-10.71524391	-6.059884859	-2.890311639	-5.141504712	-10.95869579	-3.769865301	-10.75414447	-5.112547745
chr6_82053028_rs377032069_G_Denisova_single_seq	-3.282265027	-3.353054634	-2.633094871	-3.042537616	-1.422311374	-2.629054711	-10.95869579	-3.409570766	-3.515739734	-2.75706709
chr14_58834313_rs372911194_G_Denisova_single_seq	-4.519843852	-3.934037283	-4.565496793	-3.77567643	-4.312215857	-4.306135413	-5.286270447	-2.996527317	-10.75414447	-3.2851272
chr2_10282926_rs367583556_C_Denisova_single_seq	-5.50214185	-2.881356967	-2.388814425	-2.331086586	-11.34563886	-2.786024057	-4.618845786	-2.881510657	-4.604397354	-3.207544259
chr1_3669500_rs10910022_A_Neanderthal_single_seq	-4.201482372	-5.495348516	-7.255812293	-3.77567643	0.338671452	-3.895066816	-10.95869579	-4.978679316	-7.294712855	-4.635225967
chr11_84373515_rs939319522_A_Neanderthal_single_seq	-2.533264367	-3.275471693	-6.322926489	-3.042537616	-11.34563886	-3.026027494	-3.540843274	-2.774990333	-7.294712855	-3.063873898
chr20_38783862_rs368199698_T_Denisova_single_seq	-5.50214185	-3.521983643	-10.71524391	-2.643393763	-11.34563886	-4.019514187	-3.540843274	-4.251205171	-3.033045284	-4.126761604
chr9_94254943_rs72741296_T_Neanderthal_single_seq	-0.781543047	-2.668025178	-4.207449272	-1.908172661	-11.34563886	-2.029295208	-1.349517051	-2.09243303	-10.75414447	-1.936350146
chr10_43829031_rs138916442_C_Neanderthal_single_seq	-0.981642942	-0.062552024	0.236769253	-0.521226549	-0.547167058	-0.151261678	-0.089101946	-0.220292248	0.612724113	-0.140215494
chr1_225241122_rs79491017_T_Neanderthal_single_seq	-1.753785346	-0.65937516	-2.927341353	-0.883510607	-6.391442549	-0.608136804	1.464157407	-0.703623404	-1.072906061	-1.018444178
chr1_159938986_rs117222967_C_Neanderthal_single_seq	-0.536639094	-0.80169158	-1.143491269	-0.845409052	-11.34563886	-1.097968063	-1.85278728	-1.031365741	-2.427714986	-1.051957765
chr14_86200316_rs140616513_G_Neanderthal_single_seq	-3.720142502	-2.940011184	-5.357691907	-3.101191833	-3.064868089	-2.8423865	-10.95869579	-2.996527317	-2.106686047	-2.813429533
chr14_70792737_rs968843979_C_Neanderthal_single_seq	0.96645736	1.2108316	0.705242701	0.944833986	-0.924626003	1.23965649	-0.260859431	1.24887745	-0.524124037	1.088086461
chr3_122726497_rs375778292_T_Denisova_single_seq	-4.709946735	-4.703153401	-10.71524391	-5.656529165	-3.064868089	-5.456378049	-4.039832552	-4.401622013	-3.720721472	-4.126761604
chr1_168432163_rs953756575_A_Neanderthal_single_seq	-4.351899214	-4.922163183	-4.565496793	-4.86433405	-11.34563886	-6.421612631	-10.95869579	-4.115000787	-10.75414447	-4.445123084
chr1_89592413_89592582_pos_77_T_pos_95_A_Denisova_haplotype	-4.928956517	-4.703153401	-2.633094871	-4.674231167	-11.34563886	-4.306135413	-6.566378366	-3.769865301	-10.75414447	-4.126761604
chr6_139566475_rs117788816_C_Denisova_single_seq	-0.17056945	0.289844756	-0.73367663	0.05671064	-0.017524964	0.421485882	0.125448222	0.320003035	0.493189705	0.531874097
chr5_78454942_rs377489446_T_Denisova_single_seq	-6.467376432	-3.614495781	-4.784506575	-3.874529817	-7.88620724	-4.306135413	-5.286270447	-6.517099231	-10.75414447	-4.445123084
chr18_20905464_rs190288059_G_Denisova_single_seq	-3.44184134	-3.934037283	-10.71524391	-4.506286529	-2.849783832	-4.155718571	-10.95869579	-4.56956665	-10.75414447	-3.645421734
chr10_128336149_rs370799260_A_Neanderthal_single_seq	-7.400262236	-3.934037283	-2.104219115	-2.366622743	-11.34563886	-3.575525314	-2.773820446	-3.057667612	-0.689401708	-2.600097744
chr14_61979412_rs940861052_C_Denisova_single_seq	-0.781543047	-0.788157756	-3.796380675	-0.646666418	0.701144111	-0.571946904	-1.776301435	-0.8856623	-2.180497286	-0.733764146
chr19_51447548_rs572496362_T_Denisova_single_seq	-4.065277988	-3.614495781	-2.687337916	-3.436652342	-6.953321436	-2.731781012	-2.677925019	-2.335769466	-10.75414447	-2.933224045
chr10_80929765_rs187596693_A_Neanderthal_single_seq	-1.345966259	-3.934037283	-3.920828046	-4.355869687	-11.34563886	-3.895066816	-7.49926417	-4.251205171	-10.75414447	-3.86610985
chr1_161800042_rs1044020551_A_Denisova_single_seq	-0.997056497	0.008961819	-0.98222859	-0.223732673	-0.483776519	-0.03175086	-3.045806453	-0.177249228	-3.103092782	-0.052805661
chr1_38495960_rs369802928_G_Neanderthal_single_seq	-2.777544813	-3.713349168	-2.927341353	-3.980658168	-11.34563886	-3.314084167	-2.275701205	-3.990553416	-7.294712855	-4.277178447
chr9_19275516_rs926014353_T_Denisova_single_seq	-4.519843852	-3.201848829	-10.71524391	-4.355869687	-7.88620724	-4.019514187	-6.566378366	-3.769865301	-2.340516544	-4.277178447
chr3_119024379_rs7623525_G_QTLs_single_seq	-3.528776976	-4.058484654	-10.71524391	-3.514235283	-11.34563886	-3.092830865	-3.819144436	-3.409570766	-10.75414447	-3.751550085
chr1_172982733_rs983577279_G_Denisova_single_seq	-1.307024757	-0.587285474	-2.032249328	-0.80828792	1.752886762	-1.24217741	-1.111638443	-0.844673889	-1.648235965	-0.846863761
chr6_136657309_rs3734549_T_Neanderthal_single_seq	-3.208642163	-2.439272592	-10.71524391	-2.331086586	-11.34563886	-2.731781012	-3.045806453	-2.628645883	-1.874561224	-3.133921396
chr7_82899783_rs375170364_C_Denisova_single_seq	-2.674818512	-2.572129751	-3.681820911	-2.403056372	-11.34563886	-2.580310377	-1.680246331	-2.538729246	-2.782600919	-1.438459354
chr3_183513566_rs375468471_C_Denisova_single_seq	-4.065277988	-3.934037283	-5.357691907	-4.506286529	-11.34563886	-3.780507052	-7.49926417	-3.491564138	-10.75414447	-3.86610985
chr20_46655574_rs374300863_A_Neanderthal_single_seq	-2.212235428	-3.614495781	-3.796380675	-2.331086586	-11.34563886	-3.236501226	-6.004499478	-2.937873099	-3.033045284	-3.133921396
chr4_25105571_rs552574709_G_Denisova_single_seq	1.301752993	1.543436674	1.165487523	1.429639431	1.759451192	1.40311886	0.941038753	1.331672726	1.329667234	1.435102884
chr9_95135345_rs72752427_G_Neanderthal_single_seq	-10.85969385	-5.180475179	-10.71524391	-3.77567643	-11.34563886	-4.883192716	-10.95869579	-3.121514094	-7.294712855	-3.645421734
chr5_121969243_rs1008271232_A_Denisova_single_seq	-0.678541598	-0.474605665	0.355547897	0.128664107	-0.074759564	-0.090269109	-0.716712639	-0.135453285	-0.155161502	-0.332731846
chr4_109806543_rs77604329_T_Neanderthal_single_seq	-1.345966259	-1.037517225	-0.294231056	-1.004252552	-0.893397619	-1.014648432	-1.547184801	-1.07810941	1.381885376	-1.311267337
chr9_128127338_rs367653922_T_Denisova_single_seq	0.156417984	-1.72104356	-1.413747717	-1.560810536	-6.953321436	-1.535480595	0.071281558	-1.476874753	-10.75414447	-1.232303989
chr15_51729764_rs74840064_A_Neanderthal_single_seq	-2.363838828	-2.279253333	-6.322926489	-1.934596386	-7.88620724	-1.656583118	-2.725076112	-1.969837439	-1.648235965	-2.702824045
chr14_67030995_rs117605630_A_Neanderthal_single_seq	-3.528776976	-3.435048006	-3.681820911	-3.77567643	-11.34563886	-2.679503733	-10.95869579	-3.409570766	-10.75414447	-3.454056209
chr12_47567445_47567614_pos_13_A_pos_159_T_Neanderthal_haplotype	-5.187268513	-3.435048006	-10.71524391	-3.162332128	-11.34563886	-3.092830865	-2.079112539	-3.258364962	-10.75414447	-3.063873898
chr15_54635551_rs143548830_G_Neanderthal_single_seq	-0.921584528	-0.843071903	-2.067785486	-0.922645783	-3.064868089	-1.047401145	-1.444968193	-1.046779296	-10.75414447	-0.6935377
chr3_110578899_rs923720498_C_Denisova_single_seq	-3.621289115	-1.827760958	-4.784506575	-1.807066849	0.266768934	-1.606915733	-1.612182056	-1.678195473	-2.218869097	-2.033429028
chr3_15780656_rs139062909_C_Neanderthal_single_seq	-2.404366634	-1.189342416	-3.215398025	-1.560810536	-4.10723412	-1.36065942	-1.634515242	-1.33766401	-1.429963927	-1.627626151
chr15_80136772_rs11854561_C_QTLs_single_seq	-3.359847967	-3.934037283	-7.255812293	-3.683164292	-0.935187508	-2.901040717	-1.727474608	-2.774990333	-2.298817253	-3.133921396
chr14_58862466_rs369168819_C_Denisova_single_seq	-5.50214185	-3.521983643	-10.71524391	-3.77567643	-11.34563886	-3.236501226	-10.95869579	-3.875993652	-10.75414447	-3.751550085
chr3_12228606_rs376236601_A_Denisova_single_seq	-2.176699271	-5.89870421	-3.796380675	-3.683164292	-11.34563886	-4.019514187	-10.95869579	-2.996527317	-3.254298586	-4.445123084
chr3_4353476_4353645_pos_37_A_pos_88_G_pos_136_T_Denisova_haplotype	-2.578923084	-4.513050518	-10.71524391	-4.506286529	-11.34563886	-3.895066816	-10.95869579	-3.671011914	-10.75414447	-3.367120572
chr22_29560898_rs368677131_G_Denisova_single_seq	-3.621289115	-3.934037283	-10.71524391	-3.874529817	-11.34563886	-4.883192716	-10.95869579	-3.671011914	-10.75414447	-3.645421734
chr20_17778017_rs879711875_G_Denisova_single_seq	-2.248669057	-1.6458862	-1.0340055	-1.7590526	-11.34563886	-1.582708873	-2.311237362	-1.497905665	-3.959728607	-2.13751466
chr7_158298444_rs74303870_A_Neanderthal_single_seq	2.045505091	2.160945532	2.096732782	2.017103092	3.815138607	2.148423755	1.987296636	2.11312455	1.903397287	2.168313981
chr10_43914077_rs61858967_G_Neanderthal_single_seq	1.250463164	1.784403601	1.592810647	1.862627612	1.252646315	1.412181044	1.128435513	1.705063151	2.124481257	1.514521152
chr3_13002106_rs374751732_G_Denisova_single_seq	-1.427151954	-2.439272592	-10.71524391	-2.986175173	-7.88620724	-3.092830865	-7.49926417	-2.881510657	-2.726238477	-2.41428568
chr5_103986074_103986243_pos_71_G_pos_102_T_Denisova_haplotype	-0.366839234	-1.262313471	-0.380970627	-0.990326816	-3.768210031	-1.320074604	0.2280375	-0.942190394	-0.047648455	-0.922335729
chr19_8532822_rs369233885_A_Denisova_single_seq	-3.826270853	-2.3975733	-5.04281857	-3.101191833	-1.335810242	-3.026027494	-4.300484306	-3.578499775	-10.75414447	-2.504202317
chr18_5282977_rs370977263_G_Denisova_single_seq	-1.269106805	-1.574451062	-1.635759128	-1.560810536	-1.202255645	-1.261260956	-0.828125226	-1.497905665	-7.294712855	-1.936350146
chr15_40722510_rs79626713_A_Neanderthal_single_seq	-1.604665285	-0.815353567	-2.032249328	-1.075971843	-3.432749523	-0.966872708	-4.300484306	-1.110135032	0.107717867	-1.103734675
chr8_20279241_rs189092296_T_Neanderthal_single_seq	-2.578923084	-2.482213114	-2.863494871	-2.074501955	-0.784350914	-2.202905256	-1.568526833	-1.702402333	-2.258289446	-2.033429028
chr10_80909388_rs369252420_G_Neanderthal_single_seq	-5.50214185	-4.703153401	-10.71524391	-4.674231167	-11.34563886	-4.474080051	-10.95869579	-5.236991311	-10.75414447	-3.751550085
chr3_8688949_rs369377427_C_Denisova_single_seq	-1.652679534	-0.80169158	-0.806851291	-1.214799548	-7.88620724	-1.320074604	3.057677257	-1.159547226	-7.294712855	-0.906922174
chr14_58986012_58986181_pos_49_A_pos_71_T_pos_123_G_Denisova_haplotype	-0.161857497	0.644452373	-0.559160836	0.319633256	2.227889992	0.66332227	-0.036111386	0.484510022	-0.221788548	0.318970343
chr8_69281748_rs376709227_C_Denisova_single_seq	-10.85969385	-3.819477519	-3.384327034	-3.596228655	-11.34563886	-3.396077539	-5.601143784	-3.331987825	-10.75414447	-2.813429533
chr6_150416776_rs978747009_C_Denisova_single_seq	-1.093164946	-0.684228403	-1.162574815	-0.572174465	-6.391442549	-0.7763831	-2.20715173	-0.386835122	-1.969509628	-1.001974878
chr9_133654907_rs1031706541_C_Denisova_single_seq	-5.187268513	-3.819477519	-10.71524391	-3.596228655	-3.374095305	-3.780507052	-4.164279923	-4.401622013	-2.520524796	-3.367120572
chr22_22318692_rs749310888_G_Neanderthal_single_seq	-4.519843852	-2.135224098	-2.434473142	-2.600453241	-11.34563886	-2.679503733	-3.458849902	-1.856848602	-4.604397354	-2.24969771
chr12_101786053_rs117531936_G_Neanderthal_single_seq	-4.065277988	-3.713349168	-5.357691907	-3.363029478	-2.974951452	-3.575525314	-3.106946747	-2.72454131	-3.336291958	-3.454056209
chr6_121469791_rs117618990_G_Neanderthal_single_seq	-3.282265027	-3.201848829	-5.761047602	-3.77567643	-11.34563886	-4.019514187	-10.95869579	-3.578499775	-10.75414447	-3.063873898
chr12_72238083_rs372035604_G_Denisova_single_seq	-1.780209071	-3.275471693	-2.141596725	-3.436652342	-4.312215857	-2.318075027	0.000581717	-2.774990333	-3.614593121	-2.28911806
chr5_42926344_rs56900310_A_QTLs_single_seq	1.363402836	0.795906429	1.510867186	0.984156652	1.976430117	0.793862588	1.032471717	0.98653724	0.309924607	0.845749075
chr3_22046272_22046441_pos_55_C_pos_118_C_Neanderthal_haplotype	-3.940830617	-4.058484654	-10.71524391	-3.874529817	-11.34563886	-2.8423865	-3.458849902	-3.875993652	-4.09593299	-3.86610985
chr10_43791774_rs192238210_G_Neanderthal_single_seq	-2.404366634	-2.035916897	-0.610645159	-1.961513119	-3.064868089	-2.062385995	-3.925272787	-2.335769466	-1.844251389	-2.101978503
chr5_50099858_rs146547866_T_Neanderthal_single_seq	-1.891027061	-1.119885199	-3.137815084	-1.623912213	-2.348459378	-1.46741632	-1.19216688	-1.176401332	-1.163557423	-1.438459354
chr17_76710548_rs374567276_G_Denisova_single_seq	-4.065277988	-3.201848829	-5.357691907	-2.931932128	-11.34563886	-2.580310377	-6.004499478	-2.261958227	-10.75414447	-2.28911806
chr20_46633329_rs76970382_G_Neanderthal_single_seq	-3.359847967	-2.357045494	-3.215398025	-2.197097546	-0.989186889	-2.679503733	-3.381266961	-1.777559693	-10.75414447	-2.211325899
chr22_29562029_rs144711442_G_Denisova_single_seq	-3.528776976	-3.713349168	-10.71524391	-3.874529817	-3.263489818	-3.483013176	-10.95869579	-3.671011914	-10.75414447	-3.207544259
chr10_43788635_rs183492883_A_Neanderthal_single_seq	-3.940830617	-3.819477519	-10.71524391	-4.095217932	1.747943764	-4.664182934	-3.819144436	-5.236991311	-6.36182705	-4.277178447
chr14_60205917_rs543559023_C_Denisova_single_seq	-5.50214185	-4.703153401	-10.71524391	-3.980658168	-11.34563886	-5.141504712	-4.039832552	-3.578499775	-4.246349833	-2.997070527
chr22_25587266_rs545431984_A_Neanderthal_single_seq	-3.826270853	-5.495348516	-10.71524391	-5.083343832	-11.34563886	-4.883192716	-10.95869579	-3.990553416	-10.75414447	-4.635225967
chr16_72145685_rs372286759_G_Denisova_single_seq	-0.110662473	0.106376985	-0.461396427	0.422109826	1.466337835	0.040159126	-0.693080742	-0.094834187	1.099554947	0.21713869
chr9_18866997_18867166_pos_82_G_pos_91_A_Denisova_haplotype	-3.621289115	-3.201848829	-4.565496793	-2.440433982	-6.953321436	-2.443242647	-10.95869579	-2.374141277	-10.75414447	-2.101978503
chr18_59542368_rs4941075_G_Neanderthal_single_seq	-0.037123024	-0.25391755	0.977807383	-0.333721646	1.219701268	0.032343858	-1.19216688	-0.071000578	0.712951561	-0.272232624
chr4_43562463_rs77938524_A_Neanderthal_single_seq	-5.905497544	-3.275471693	-7.255812293	-3.22617861	-7.88620724	-3.575525314	-7.49926417	-3.258364962	-2.218869097	-3.133921396
chr21_39608953_rs531809810_G_Denisova_single_seq	-0.951301234	-1.80033247	-3.215398025	-1.807066849	-1.437246238	-1.73444527	-10.95869579	-1.607920458	-10.75414447	-2.000338241
chr15_57068867_rs368827833_A_Denisova_single_seq	-2.042710231	-1.359045071	-2.743700358	-1.151443812	0.806329012	-1.280600321	-1.225680467	-1.193454663	-1.701576422	-1.331702453
chr3_183493649_rs377225860_T_Denisova_single_seq	-10.85969385	-4.703153401	-2.802354576	-4.506286529	-11.34563886	-3.236501226	-2.824269469	-3.769865301	-2.03646805	-4.126761604
chr1_225165811_rs111669697_C_Neanderthal_single_seq	-3.071791295	-2.00427758	-4.375393909	-2.986175173	-0.092382279	-2.786024057	-4.164279923	-2.374141277	-3.176715645	-2.650546767
chr3_170811430_rs918998766_T_Denisova_single_seq	-3.44184134	-2.7184742	-1.368730179	-3.77567643	-2.561004013	-2.240282866	-3.925272787	-2.675796977	-1.57175012	-2.702824045
chr2_162269735_162269904_pos_41_G_pos_132_A_Neanderthal_haplotype	3.205469803	3.350218028	2.952200316	3.278024733	2.37085911	3.286978626	2.69426119	3.257295654	2.285631376	3.193469255
chr3_7714411_rs916286093_C_Denisova_single_seq	0.025239793	-1.441389533	0.720947083	-0.845409052	0.074847754	-1.186396169	0.375018637	-1.678195473	-0.155161502	-1.157439202
chr9_99240838_rs34338047_T_Neanderthal_single_seq	-2.946804518	-2.668025178	-5.04281857	-2.687651683	-3.62453967	-2.443242647	-6.566378366	-3.188317465	-10.75414447	-2.813429533
chr8_21610452_21610621_pos_27_C_pos_117_T_pos_145_A_Neanderthal_haplotype	-3.359847967	-2.00427758	-1.662675861	-2.403056372	-11.34563886	-2.240282866	-2.930789792	-2.374141277	-3.835281236	-2.13751466
chr16_72163694_rs10492815_A_Denisova_single_seq	-2.142017431	-3.201848829	-4.375393909	-4.355869687	-2.890311639	-4.664182934	-4.164279923	-3.875993652	-5.396592469	-4.126761604
chr6_138215588_138215757_pos_38_A_pos_135_C_Denisova_haplotype	-7.400262236	-4.058484654	-4.057032429	-3.874529817	-11.34563886	-3.483013176	-10.95869579	-4.401622013	-10.75414447	-5.112547745
chr1_85735180_rs373859540_C_Neanderthal_single_seq	-3.071791295	-3.131801332	-4.375393909	-2.931932128	-4.206087507	-3.483013176	-10.95869579	-3.769865301	-4.09593299	-2.933224045
chr12_56759034_rs370753396_C_Neanderthal_single_seq	-0.438680999	-0.80169158	-0.932245703	-0.047575718	-0.893397619	-0.583909618	-1.46484034	-0.338612216	-0.585472355	-0.406678231
chr9_95704547_rs80268057_G_Neanderthal_single_seq	-1.250515116	-0.599053036	-1.532849559	-0.582583565	-6.953321436	-0.560082569	1.199598315	-0.310433682	0.099944707	-0.628890011
chr15_54590912_rs80277139_G_Neanderthal_single_seq	0.560792758	0.629403262	0.483814912	0.56570616	-0.914141255	0.48011626	0.925856345	0.489861271	0.107717867	0.285818723
chr3_45703174_rs140896883_C_Denisova_single_seq	-2.404366634	-2.279253333	-2.344556505	-2.440433982	-11.34563886	-3.575525314	-2.241019366	-2.538729246	-10.75414447	-2.13751466
chr5_117660240_117660409_pos_80_G_pos_92_T_Denisova_haplotype	-0.835939501	-0.507495274	0.058719456	-0.481725244	-1.646934192	-0.382432449	-1.143312493	-0.77884609	-0.021977048	-0.233264825
chr6_146003347_rs118159824_A_Neanderthal_single_seq	-1.287941211	-2.317625144	-1.368730179	-1.712584975	-11.34563886	-2.400302125	-1.703667219	-2.22642207	-2.520524796	-2.033429028
chr14_67057886_rs117382380_C_Neanderthal_single_seq	-1.109824427	-1.670506167	-2.344556505	-1.712584975	-11.34563886	-2.240282866	-1.526153888	-1.630967195	-2.902395432	-2.13751466
chr1_65466753_65466922_pos_15_G_pos_62_C_pos_66_T_pos_89_A_pos_157_G_Denisova_haplotype	1.884509297	0.659346122	2.096732782	0.855127081	0.645528647	0.69336907	2.042888333	0.774893658	1.876350188	0.707380858
chr1_40602218_rs372121125_G_Denisova_single_seq	-1.604665285	-0.843071903	-1.963699853	-1.061339922	-2.435745775	-0.998546758	-6.004499478	-1.263758221	-2.520524796	-1.46079254
chr6_146393103_146393272_pos_18_G_pos_154_G_Neanderthal_haplotype	-2.888150301	-3.201848829	-10.71524391	-2.879654849	-11.34563886	-3.674378701	-2.773820446	-3.491564138	-2.966241914	-4.635225967
chr18_5237547_5237716_pos_33_A_pos_47_C_pos_64_A_pos_139_C_Denisova_haplotype	-3.940830617	-3.353054634	-10.71524391	-2.518226143	-11.34563886	-2.580310377	-6.566378366	-2.937873099	-2.143119676	-2.504202317
chr18_59652647_rs62096562_T_Neanderthal_single_seq	0.135366612	-0.014484445	-0.16353565	0.128664107	0.090552136	0.290013376	0.910512462	0.194526777	0.623608322	0.167040078
chr6_624354_rs372325615_C_Denisova_single_seq	-0.755095101	-1.103031093	-6.322926489	-1.214799548	-11.34563886	-1.340224304	-1.680246331	-1.654388083	-3.254298586	-1.394804131
chr12_104539679_rs893029105_A_Denisova_single_seq	2.314139409	0.731592276	3.103637797	0.915547113	1.375246645	0.812235266	2.265758164	0.670370676	0.66634214	0.656414943
chr6_121554768_rs35710769_G_Neanderthal_single_seq	-3.720142502	-3.435048006	-10.71524391	-2.780461493	-11.34563886	-3.674378701	-10.95869579	-2.937873099	-1.844251389	-3.207544259
chr21_43891293_rs372901670_C_Denisova_single_seq	-5.905497544	-4.922163183	-10.71524391	-4.674231167	-2.320499297	-4.306135413	-2.725076112	-5.236991311	-7.294712855	-3.751550085
chr12_104513973_rs933819798_C_Denisova_single_seq	-2.578923084	-1.773415737	-1.508229592	-1.182773926	0.166607784	-1.46741632	-1.547184801	-1.376086921	-2.002600414	-1.291117638
chr16_22214761_rs370746302_T_Neanderthal_single_seq	-4.709946735	-3.435048006	-3.384327034	-3.874529817	-11.34563886	-5.456378049	-10.95869579	-5.551864649	-3.835281236	-4.445123084
chr6_146051079_rs117785966_C_Neanderthal_single_seq	-3.621289115	-3.001151479	-2.580817592	-2.687651683	-1.254203473	-3.396077539	-10.95869579	-3.258364962	-3.720721472	-3.454056209
chr4_6305009_rs761334939_T_Neanderthal_single_seq	-5.905497544	-5.180475179	-10.71524391	-6.621763747	-7.88620724	-4.155718571	-10.95869579	-3.875993652	-10.75414447	-3.86610985
chr14_69116307_69116476_pos_86_C_pos_87_C_Denisova_haplotype	-5.50214185	-5.495348516	-2.301615983	-6.621763747	-11.34563886	-4.306135413	-10.95869579	-3.875993652	-10.75414447	-4.126761604
chr10_64888055_rs59479982_G_Neanderthal_single_seq	1.422525841	0.9451662	1.254502339	0.648142136	0.871410055	0.637796214	0.606882348	0.904765231	1.516442867	0.742015119
chr4_5935962_rs115980312_T_Neanderthal_single_seq	-3.208642163	-2.824994524	-2.301615983	-2.986175173	-11.34563886	-2.8423865	-3.627778911	-2.628645883	-2.143119676	-3.367120572
chr3_13880130_rs370808777_G_Denisova_single_seq	-2.404366634	-1.262313471	-0.965374485	-1.42349412	-2.734614062	-1.186396169	-3.170793229	-1.281882769	-2.473373703	-1.271245491
chr1_38495992_rs373127224_G_Neanderthal_single_seq	-4.519843852	-3.064997961	-1.0340055	-3.292981981	-11.34563886	-3.575525314	-6.566378366	-3.258364962	-3.835281236	-2.813429533
chr3_32175728_rs79849515_C_Neanderthal_single_seq	-2.363838828	-2.00427758	-1.963699853	-1.807066849	-2.974951452	-1.99694643	-2.725076112	-1.803508145	-0.954862852	-2.329645867
chr20_50769309_rs367736208_A_Denisova_single_seq	-2.212235428	-1.773415737	-3.297391397	-1.908172661	-4.10723412	-1.965307113	-4.808948669	-2.261958227	-2.671995432	-1.705488303
chr14_68006728_rs117351642_T_Neanderthal_single_seq	-1.92011464	-3.001151479	-0.584673349	-1.735631711	-11.34563886	-2.358602833	-2.824269469	-1.99952357	-3.176715645	-2.371345158
chr1_40553026_40553195_pos_82_T_pos_91_C_Denisova_haplotype	2.091773007	2.434956121	1.912973768	2.29809274	2.151339714	2.336293229	1.323523907	2.398495649	1.91894372	2.442492443
chr14_81399526_rs146909778_G_Neanderthal_single_seq	-2.626074178	-2.770751479	-4.057032429	-2.229446324	-4.551222993	-2.358602833	-1.349517051	-2.298391856	-2.473373703	-2.371345158
chr3_12530285_rs372964568_G_Denisova_single_seq	-3.208642163	-3.435048006	-2.388814425	-4.219665303	-11.34563886	-3.575525314	-10.95869579	-3.875993652	-10.75414447	-3.546568347
chr20_38954206_rs371242278_G_Denisova_single_seq	-3.720142502	-3.201848829	-10.71524391	-2.13449792	-11.34563886	-2.096253631	-0.977128507	-2.628645883	-1.090586369	-2.997070527
chr9_95704547_rs80268057_G_Neanderthal_single_seq	-0.559341294	-0.9445079	0.138845268	-0.691026409	-11.34563886	-0.966872708	-0.907486848	-0.740744535	-0.500296988	-1.311267337
chr6_121571493_rs151247429_A_Neanderthal_single_seq	-2.626074178	-1.339172925	-1.016539245	-1.182773926	-7.88620724	-0.966872708	-2.141712166	-0.913649502	-5.081719131	-1.352431186
chr14_58994105_58994274_pos_52_T_pos_120_G_Denisova_haplotype	-2.888150301	-1.379194771	-0.242553073	-1.782859989	-3.160763516	-1.445423592	-2.824269469	-1.33766401	-1.240416877	-1.271245491
chr12_7084125_rs373689650_T_Denisova_single_seq	-7.400262236	-3.819477519	-10.71524391	-6.059884859	-3.160763516	-4.664182934	-10.95869579	-3.875993652	-1.905521533	-3.2851272
chr8_23255039_rs150136602_A_QTLs_single_seq	-0.582406454	-1.359045071	-2.863494871	-1.807066849	-1.913096959	-1.381388153	-4.164279923	-2.060793713	-2.258289446	-2.600097744
chr3_12433181_12433350_pos_47_A_pos_126_G_Denisova_haplotype	-1.92011464	-3.435048006	-5.04281857	-3.101191833	-4.687427376	-2.629054711	-3.540843274	-2.774990333	-2.966241914	-2.371345158
chr21_43915757_43915926_pos_17_C_pos_54_A_pos_156_G_Denisova_haplotype	-2.489006448	-2.881356967	-10.71524391	-3.292981981	-11.34563886	-4.019514187	-10.95869579	-2.881510657	-10.75414447	-4.277178447
chr6_90474908_rs371243265_G_Denisova_single_seq	-10.85969385	-5.180475179	-2.863494871	-4.095217932	-11.34563886	-3.895066816	-10.95869579	-5.236991311	-2.258289446	-3.99055722
chr1_32001661_32001830_pos_15_G_pos_158_G_Denisova_haplotype	-1.385988105	-2.881356967	-6.322926489	-4.219665303	-11.34563886	-4.474080051	-4.164279923	-4.115000787	-10.75414447	-3.99055722
chr16_57618732_rs34290112_G_Neanderthal_single_seq	-0.251439033	0.21116856	-0.008747894	-0.040383803	-0.235155549	0.22978081	0.071281558	0.020581409	0.601757165	0.159738974
chr3_43991313_none_T_Neanderthal_single_seq	-1.604665285	-1.13693853	-2.219388885	-1.500353574	-1.392897612	-1.223343004	-2.423420412	-1.176401332	-2.03646805	-1.121414983
chr11_19686886_rs77576723_C_Neanderthal_single_seq	-4.519843852	-3.614495781	-10.71524391	-3.874529817	-7.88620724	-3.236501226	-10.95869579	-3.990553416	-10.75414447	-3.645421734
chr14_56708139_rs369977787_A_Denisova_single_seq	0.622609928	1.004691765	0.496036035	1.092808875	0.90139856	1.104560539	0.553550854	1.085290342	-0.251312669	1.133517505
chr5_33275864_rs376323_G_Denisova_single_seq	-2.831787858	-1.462731564	-0.691489559	-2.045414376	-1.335810242	-1.816750573	-1.634515242	-1.540910192	-1.969509628	-1.875080003
chr6_137567931_rs368445167_T_Denisova_single_seq	-4.201482372	-4.513050518	-6.322926489	-3.683164292	-4.837844219	-4.883192716	-10.95869579	-4.115000787	-10.75414447	-3.86610985
chr8_23326857_rs368987157_G_Neanderthal_single_seq	-3.940830617	-3.353054634	-3.384327034	-4.095217932	-11.34563886	-3.314084167	-4.039832552	-2.774990333	-10.75414447	-4.126761604
chr9_95430676_rs72756447_C_Neanderthal_single_seq	-3.359847967	-3.275471693	-10.71524391	-4.506286529	-11.34563886	-3.483013176	-4.164279923	-5.236991311	-10.75414447	-3.367120572
chr6_90271815_rs371463171_C_Denisova_single_seq	-5.50214185	-2.940011184	-7.255812293	-3.101191833	-2.497015919	-3.026027494	-2.54506786	-2.582987166	-3.423227595	-2.650546767
chr15_92502636_rs56057819_C_Neanderthal_single_seq	1.607147354	1.087780128	0.887918767	1.112300661	0.572851733	1.289685603	0.802439861	0.89673015	2.987849102	1.072619199
chr1_89556528_89556697_pos_68_T_pos_105_A_Denisova_haplotype	-1.044310559	-1.262313471	-1.557896977	-1.42349412	-0.69189808	-1.261260956	-0.867260403	-1.094033357	-0.816035147	-0.876580466
chr14_71219595_rs542643519_C_Neanderthal_single_seq	-2.446065926	-2.035916897	-1.662675861	-2.016901689	-7.88620724	-1.84526326	-2.876546748	-1.356747556	-7.294712855	-1.705488303
chr21_43668581_rs373713658_G_Denisova_single_seq	0.357658051	0.731592276	1.324703248	0.437645098	-0.023147321	0.742096939	1.294265248	0.656161483	0.463207432	0.646002086
chr17_38122680_rs7212938_G_Denisova_single_seq	0.51805894	1.098748465	-0.144439474	0.87808214	0.026682096	1.028027345	1.111760627	0.796647614	-0.408739226	0.938261214
chr16_86874814_rs375925518_A_Denisova_single_seq	-2.674818512	-3.001151479	-1.69010435	-3.22617861	-7.88620724	-2.962181012	-2.275701205	-3.331987825	-10.75414447	-2.28911806
chr22_29562245_29562414_pos_13_G_pos_134_C_pos_160_G_Denisova_haplotype	-3.940830617	-4.513050518	-10.71524391	-3.363029478	-5.414901521	-4.883192716	-5.601143784	-4.759669534	-2.56926913	-3.751550085
chr9_134281445_rs553375560_C_Denisova_single_seq	-4.201482372	-3.521983643	-2.743700358	-4.506286529	-4.014721981	-4.019514187	-10.95869579	-4.251205171	-10.75414447	-3.86610985
chr10_64900756_rs80192268_G_Neanderthal_single_seq	-4.201482372	-2.881356967	-2.687337916	-3.162332128	-11.34563886	-2.731781012	-2.677925019	-2.335769466	-3.033045284	-1.875080003
chr20_46545361_46545530_pos_24_A_pos_148_A_Neanderthal_haplotype	3.148822307	3.509385798	3.594729739	3.478460549	4.736614155	3.499590745	3.404275375	3.513239476	3.1215089	3.509288667
chr9_95207931_rs117019822_T_Neanderthal_single_seq	-3.621289115	-2.357045494	-3.796380675	-2.780461493	-4.10723412	-2.318075027	-2.141712166	-2.774990333	-7.294712855	-2.371345158
chr6_4258436_rs370142933_A_Neanderthal_single_seq	-3.359847967	-2.205442094	-7.255812293	-2.558753949	-1.498581513	-1.320074604	-3.381266961	-1.415561204	-10.75414447	-1.759833525
chr22_44175411_44175580_pos_30_T_pos_142_A_Denisova_haplotype	-6.467376432	-2.881356967	-4.207449272	-3.514235283	-1.595769432	-3.780507052	-4.039832552	-3.578499775	-10.75414447	-3.367120572
chr21_43638269_rs371254731_G_Denisova_single_seq	-3.621289115	-5.495348516	-6.322926489	-4.095217932	-11.34563886	-3.674378701	-4.039832552	-3.331987825	-10.75414447	-2.702824045
chr12_57372044_rs181679659_G_Neanderthal_single_seq	-2.578923084	-3.201848829	-5.761047602	-2.600453241	-11.34563886	-4.019514187	-10.95869579	-3.188317465	-7.294712855	-3.86610985
chr1_89592822_rs374404104_A_Denisova_single_seq	-3.282265027	-2.241875723	-4.565496793	-3.101191833	-2.974951452	-3.314084167	-10.95869579	-2.774990333	-1.363975517	-2.211325899
chr12_104452795_rs979605281_G_Denisova_single_seq	0.5126271	0.364451385	-0.691489559	0.184977654	0.609647787	0.047932286	-0.397407844	-0.094834187	0.707846477	0.029609379
chr2_173323113_rs117974080_G_Neanderthal_single_seq	-10.85969385	-5.180475179	-10.71524391	-4.506286529	-11.34563886	-4.883192716	-10.95869579	-4.401622013	-10.75414447	-4.854235749
chr16_84680499_84680668_pos_53_C_pos_120_G_Denisova_haplotype	-1.178455443	-1.262313471	-1.282702012	-0.77209802	-1.364071577	-0.548315007	1.060547428	-0.858207712	-1.055439806	-0.496107013
chr19_6789905_rs117470610_G_Neanderthal_single_seq	-3.007944813	-2.279253333	-2.219388885	-2.331086586	-2.734614062	-2.318075027	-4.164279923	-1.702402333	-5.081719131	-2.17394829
chr3_12582093_rs371535783_T_Denisova_single_seq	-3.071791295	-3.001151479	-5.357691907	-2.931932128	-11.34563886	-4.474080051	-3.627778911	-3.121514094	-3.423227595	-2.933224045
chr3_15370169_rs149300038_C_Neanderthal_single_seq	-2.946804518	-1.6458862	-4.565496793	-1.7590526	-11.34563886	-2.029295208	-2.54506786	-1.829931869	-2.520524796	-1.157439202
chr3_4370718_4370887_pos_73_C_pos_99_C_Denisova_haplotype	-3.282265027	-4.194689038	-6.322926489	-2.687651683	-4.014721981	-3.396077539	-4.164279923	-3.188317465	-3.176715645	-3.546568347
chr14_65176098_rs370130214_T_Denisova_single_seq	-4.201482372	-3.521983643	-2.481624235	-5.083343832	-11.34563886	-4.155718571	-10.95869579	-4.251205171	-10.75414447	-3.86610985
chr1_65475897_rs371292599_T_Denisova_single_seq	-3.071791295	-2.770751479	-4.207449272	-3.292981981	-11.34563886	-3.092830865	-10.95869579	-2.774990333	-10.75414447	-3.133921396
chr14_78906055_rs78235353_A_Neanderthal_single_seq	-3.208642163	-2.526471034	-2.141596725	-2.829205827	-1.091791374	-2.629054711	-1.547184801	-2.937873099	-1.648235965	-3.2851272
chr1_168418073_rs772828898_G_Neanderthal_single_seq	-5.905497544	-3.934037283	-5.04281857	-3.683164292	-11.34563886	-4.306135413	-4.618845786	-3.990553416	-10.75414447	-3.367120572
chr10_43977535_43977704_pos_86_G_pos_87_A_Neanderthal_haplotype	-3.528776976	-3.353054634	-2.067785486	-2.879654849	-11.34563886	-2.731781012	-10.95869579	-3.258364962	-3.614593121	-2.650546767
chr21_42319180_rs369244890_G_Denisova_single_seq	-0.179334331	-0.006626609	0.21475415	-0.207531548	-1.646934192	0.283443715	0.716820255	-0.168792609	-1.321602573	0.122668717
chr8_2869467_rs637380_G_QTLs_single_seq	-1.126678533	-1.506386788	-3.297391397	-2.045414376	-2.435745775	-1.682073093	-0.036111386	-1.752069718	-1.300873839	-2.033429028
chr14_80322706_rs79036827_T_Neanderthal_single_seq	0.56604657	-0.129239576	-0.08862226	-0.019020703	1.193277543	-0.124805649	-0.30495501	-0.094834187	-0.830816988	0.152400733
chr1_225663968_rs80288990_G_Neanderthal_single_seq	-5.187268513	-4.058484654	-10.71524391	-4.219665303	-11.34563886	-5.859733743	-10.95869579	-5.551864649	-10.75414447	-5.112547745
chr2_169719429_rs376814691_C_Denisova_single_seq	-2.011070914	-1.339172925	-1.532849559	-1.182773926	-1.392897612	-0.832362772	-0.341228324	-0.942190394	-2.106686047	-1.157439202
chr14_61933299_rs12147749_A_Denisova_single_seq	-1.92011464	-2.241875723	-5.761047602	-2.643393763	-7.88620724	-2.533159284	-3.045806453	-2.495788724	-10.75414447	-2.650546767
chr19_3838404_rs373631243_T_Neanderthal_single_seq	-4.351899214	-3.275471693	-3.384327034	-3.22617861	-7.88620724	-4.306135413	-2.824269469	-2.996527317	-3.959728607	-3.645421734
chr3_4939761_4939930_pos_38_G_pos_134_C_Denisova_haplotype	-1.469524898	-1.300231423	-0.559160836	-1.214799548	-1.080023813	-1.46741632	-1.990028996	-1.210711987	-1.004275046	-1.194386037
chr9_95398534_rs72756410_A_Neanderthal_single_seq	-1.780209071	-1.359045071	-4.057032429	-1.214799548	-1.202255645	-1.204751315	-2.079112539	-1.300237915	-3.254298586	-1.232303989
chr9_92921415_rs10992310_A_Denisova_single_seq	-5.187268513	-2.881356967	-5.761047602	-2.829205827	-0.682970483	-3.026027494	-2.20715173	-2.827267612	-10.75414447	-2.872083751
chr7_157298950_157299119_pos_13_A_pos_139_C_pos_159_G_Neanderthal_haplotype	-6.467376432	-4.194689038	-1.805350828	-4.506286529	-7.88620724	-3.780507052	-10.95869579	-5.551864649	-10.75414447	-3.454056209
chr6_135798413_rs372801268_C_Denisova_single_seq	-2.831787858	-3.435048006	-10.71524391	-2.829205827	-4.426775622	-3.575525314	-2.588008382	-3.409570766	-10.75414447	-3.2851272
chr14_65816550_rs76393707_G_Neanderthal_single_seq	-2.212235428	-2.205442094	-3.920828046	-2.366622743	-2.561004013	-2.062385995	-2.110072848	-2.029833404	-1.729004911	-1.936350146
chr16_55669881_rs150813165_T_Neanderthal_single_seq	-2.674818512	-4.058484654	-2.743700358	-4.86433405	-11.34563886	-2.580310377	-10.95869579	-3.258364962	-10.75414447	-3.367120572
chr18_21872162_rs907390413_C_Denisova_single_seq	-1.012636508	-0.575613121	-2.530368569	-0.832928913	-0.700881266	-0.392917198	-1.961516308	-0.168792609	-2.902395432	-0.60382083
chr22_47151532_47151701_pos_12_T_pos_160_C_Neanderthal_haplotype	-2.533264367	-2.317625144	-3.476839173	-2.518226143	-2.810363482	-2.278654677	-3.925272787	-3.331987825	-2.07114989	-2.872083751
chr1_32001661_32001830_pos_15_C_pos_158_G_Denisova_haplotype	-4.519843852	-2.668025178	-3.064192221	-2.331086586	-11.34563886	-3.780507052	-3.925272787	-2.413561626	-6.36182705	-2.75706709
chr18_61096395_rs376104839_G_Neanderthal_single_seq	-5.905497544	-5.89870421	-3.681820911	-3.514235283	-11.34563886	-3.895066816	-10.95869579	-4.115000787	-10.75414447	-3.99055722
chr5_108750353_rs116116197_C_Denisova_single_seq	0.156417984	0.688680139	1.050042187	0.56570616	-0.357664335	0.963736227	0.498171949	0.665649811	0.028034721	0.863833863
chr14_67495340_rs117799864_T_Neanderthal_single_seq	-2.489006448	-4.058484654	-4.057032429	-4.86433405	-3.493889818	-3.575525314	-10.95869579	-4.56956665	-10.75414447	-4.635225967
chr20_46735274_rs962735_A_Arensbergen_single_seq	1.332907195	-0.112276476	2.184301833	0.102912508	-0.453096042	0.123443767	1.360694087	0.092695123	0.601757165	0.00537541
chr21_43605693_43605862_pos_61_C_pos_112_T_Neanderthal_haplotype	-3.940830617	-3.819477519	-4.375393909	-4.095217932	-11.34563886	-2.358602833	-3.2375966	-3.578499775	-7.294712855	-2.872083751
chr1_1341887_rs1025637493_C_Denisova_single_seq	-3.621289115	-3.201848829	-4.784506575	-3.042537616	-2.293070808	-2.166471627	-10.95869579	-3.578499775	-2.473373703	-3.454056209
chr12_32894417_rs576230210_T_Denisova_single_seq	-2.725267534	-1.746992012	-2.802354576	-2.045414376	-11.34563886	-1.965307113	-2.725076112	-2.538729246	-5.081719131	-2.211325899
chr20_44484118_rs6073930_A_Neanderthal_single_seq	-1.628472674	-3.435048006	-2.141596725	-3.042537616	-2.974951452	-3.575525314	-10.95869579	-4.251205171	-10.75414447	-3.99055722
chr6_115873196_rs369156850_A_Neanderthal_single_seq	-3.138594666	-2.668025178	-6.322926489	-2.879654849	-1.646934192	-2.400302125	-1.406026691	-2.261958227	-6.36182705	-2.13751466
chr1_65520257_65520426_pos_56_T_pos_116_G_Denisova_haplotype	-2.946804518	-2.135224098	-2.802354576	-2.643393763	-11.34563886	-1.99694643	-2.141712166	-1.856848602	-7.294712855	-1.936350146
chr15_31517755_rs371772794_C_Denisova_single_seq	-4.065277988	-4.34510588	-10.71524391	-4.095217932	-2.23973035	-4.019514187	-7.49926417	-3.188317465	-10.75414447	-5.830776776
chr7_158319334_rs76118451_T_Neanderthal_single_seq	-2.725267534	-2.241875723	-10.71524391	-2.262537111	-2.698180433	-2.166471627	-3.627778911	-1.94074986	-3.720721472	-2.371345158
chr1_223906211_rs28370023_C_Neanderthal_single_seq	-5.187268513	-4.513050518	-10.71524391	-4.86433405	-11.34563886	-3.780507052	-7.49926417	-5.236991311	-10.75414447	-5.427421082
chr14_81398885_81399054_pos_52_C_pos_120_A_Neanderthal_haplotype	-1.834554292	-1.773415737	-3.215398025	-1.52022572	-7.88620724	-1.423761097	-3.106946747	-1.777559693	-3.103092782	-2.101978503
chr3_128479796_rs372815611_A_Denisova_single_seq	-1.535513308	-3.934037283	-3.384327034	-2.986175173	-11.34563886	-4.474080051	-3.540843274	-4.759669534	-4.604397354	-3.454056209
chr15_54773583_54773752_pos_51_T_pos_121_G_Neanderthal_haplotype	-5.905497544	-4.513050518	-10.71524391	-3.514235283	-11.34563886	-3.674378701	-3.925272787	-3.491564138	-10.75414447	-2.933224045
chr10_17372998_rs372476676_C_Denisova_single_seq	-3.940830617	-4.34510588	-10.71524391	-5.083343832	-1.913096959	-5.141504712	-3.170793229	-3.875993652	-10.75414447	-4.635225967
chr17_37802964_rs186463437_G_Denisova_single_seq	-4.351899214	-5.180475179	-10.71524391	-3.980658168	-11.34563886	-4.306135413	-10.95869579	-5.236991311	-7.294712855	-4.445123084
chr6_85226401_rs1013904902_G_Neanderthal_single_seq	-2.725267534	-2.881356967	-2.388814425	-1.735631711	-7.88620724	-2.443242647	-6.566378366	-2.261958227	-2.619718153	-2.75706709
chr8_67277669_rs945054258_C_Denisova_single_seq	-1.427151954	-1.069902312	-2.863494871	-0.832928913	-2.890311639	-1.047401145	-1.680246331	-1.126418444	-3.959728607	-0.817746828
chr2_167466252_rs79955176_G_Denisova_single_seq	-6.467376432	-3.064997961	-10.71524391	-2.829205827	-11.34563886	-2.629054711	-2.677925019	-2.774990333	-7.294712855	-2.813429533
chr4_6011368_6011537_pos_86_C_pos_87_G_Neanderthal_haplotype	-1.891027061	-2.668025178	-2.687337916	-2.229446324	-2.497015919	-2.358602833	-1.634515242	-2.261958227	-2.473373703	-2.650546767
chr22_25569038_rs544641888_G_Neanderthal_single_seq	-0.161857497	0.629403262	0.008417032	0.730332241	-1.85178341	0.617045119	0.085015074	0.813817648	0.219552893	0.666753181
chr4_1238845_rs3775095_C_Denisova_single_seq	-2.725267534	-1.827760958	-1.805350828	-2.403056372	-1.452337328	-1.934346804	-2.54506786	-1.803508145	-7.294712855	-2.28911806
chr12_108258024_rs367915499_C_Denisova_single_seq	-1.23215997	-2.439272592	-5.761047602	-3.683164292	-11.34563886	-4.155718571	-10.95869579	-3.578499775	-3.033045284	-3.645421734
chr15_57927645_rs189738283_T_Denisova_single_seq	-5.187268513	-5.180475179	-10.71524391	-3.980658168	-11.34563886	-5.141504712	-3.925272787	-4.401622013	-10.75414447	-3.645421734
chr10_79548970_rs369629285_C_Denisova_single_seq	-3.282265027	-5.495348516	-5.761047602	-3.874529817	-11.34563886	-4.306135413	-10.95869579	-4.115000787	-2.002600414	-3.751550085
chr8_23168736_23168905_pos_49_G_pos_99_T_pos_123_G_Neanderthal_haplotype	-5.187268513	-4.058484654	-3.297391397	-4.674231167	-11.34563886	-5.141504712	-10.95869579	-4.115000787	-5.396592469	-3.99055722
chr15_35286543_rs370796200_T_Denisova_single_seq	-3.138594666	-4.513050518	-10.71524391	-3.596228655	-11.34563886	-3.575525314	-10.95869579	-4.251205171	-3.515739734	-2.997070527
chr17_76674480_rs375488843_A_Denisova_single_seq	-7.400262236	-4.513050518	-5.761047602	-3.596228655	-7.88620724	-4.155718571	-10.95869579	-3.671011914	-10.75414447	-3.751550085
chr4_110644470_rs118168387_C_Neanderthal_single_seq	-1.862514374	-1.103031093	-3.796380675	-0.725215095	-0.978224108	-0.998546758	-3.106946747	-1.094033357	-2.966241914	-0.817746828
chr5_155272910_rs372438783_T_Denisova_single_seq	-10.85969385	-3.521983643	-10.71524391	-3.77567643	-7.88620724	-3.895066816	-7.49926417	-3.875993652	-10.75414447	-4.277178447
chr19_5588110_rs149095505_G_Neanderthal_single_seq	-2.446065926	-2.241875723	-1.898260289	-2.262537111	-7.88620724	-1.788790491	-1.547184801	-1.678195473	-0.365050951	-2.55135341
chr12_58206832_rs187187472_G_Neanderthal_single_seq	-4.709946735	-3.064997961	-3.681820911	-2.931932128	-4.837844219	-2.962181012	-3.458849902	-3.188317465	-7.294712855	-2.997070527
chr1_12223955_rs114541956_T_Denisova_single_seq	-4.928956517	-2.205442094	-5.04281857	-2.165458229	-1.812309127	-1.6315357	-3.170793229	-2.09243303	-2.002600414	-2.067296664
chr16_68870496_68870665_pos_34_C_pos_64_T_pos_139_C_Denisova_haplotype	-5.50214185	-4.703153401	-10.71524391	-3.363029478	-11.34563886	-3.780507052	-5.027958451	-3.491564138	-10.75414447	-3.546568347
chr6_146109093_rs117293713_G_Neanderthal_single_seq	-2.946804518	-2.439272592	-2.994144723	-2.518226143	-11.34563886	-2.278654677	-10.95869579	-2.495788724	-1.874561224	-2.650546767
chr18_59500737_59500906_pos_63_A_pos_109_C_Neanderthal_haplotype	-1.980110605	-1.574451062	-3.57569256	-2.104188086	-0.9458269	-2.629054711	-0.681408389	-2.22642207	-7.294712855	-2.24969771
chr14_96732505_rs185586324_A_Denisova_single_seq	-2.888150301	-2.3975733	-7.255812293	-1.908172661	-2.734614062	-1.874350839	-10.95869579	-2.124781808	-3.515739734	-1.787793606
chr1_168432113_168432282_pos_51_A_pos_121_A_Neanderthal_haplotype	4.006764061	4.225625593	3.944919156	4.261715974	3.373482534	4.155951073	3.761495019	4.188985599	3.937435491	4.194764694
chr4_55155487_rs375734900_A_Denisova_single_seq	-7.400262236	-3.819477519	-10.71524391	-3.596228655	-11.34563886	-3.895066816	-10.95869579	-3.990553416	-10.75414447	-3.367120572
chr15_51695181_rs76091007_G_Neanderthal_single_seq	-3.940830617	-5.180475179	-10.71524391	-4.355869687	-1.85178341	-4.664182934	-10.95869579	-4.56956665	-2.671995432	-4.126761604
chr12_57928705_rs144824359_A_Neanderthal_single_seq	-0.835939501	-0.518627235	-1.805350828	-0.472016627	-1.682080755	-0.31109825	-0.591281038	-0.143716166	-1.260289024	-0.450699802
chr16_85113706_85113875_pos_71_T_pos_101_G_Denisova_haplotype	-0.514288608	-0.301192259	-0.571860698	0.015896177	-0.104251495	-0.196462588	-0.218071744	-0.047554313	0.634411031	-0.214168649
chr12_58349239_rs372192508_G_Neanderthal_single_seq	-1.834554292	-1.827760958	-2.530368569	-2.016901689	-11.34563886	-1.558901484	-1.634515242	-2.157872594	-10.75414447	-2.033429028
chr5_56054065_rs10513090_C_Neanderthal_single_seq	1.652305815	1.37019617	2.725754988	1.259423064	0.687439947	1.266554403	1.317719453	0.978946088	2.352582029	1.500140102
chr1_33543052_rs10429857_A_QTLs_single_seq	-2.404366634	-1.119885199	-2.580817592	-1.105688549	-3.160763516	-1.014648432	-1.368108739	-0.766033439	-0.598061397	-0.937915741
chr16_22698050_22698219_pos_23_A_pos_57_T_pos_66_G_pos_149_T_Denisova_haplotype	-1.652679534	-3.064997961	-10.71524391	-2.478805793	-7.88620724	-3.575525314	-10.95869579	-3.121514094	-10.75414447	-3.133921396
chr16_75032481_rs368363218_G_Denisova_single_seq	-4.519843852	-2.7184742	-4.565496793	-2.478805793	-11.34563886	-3.162878362	-2.588008382	-3.990553416	-3.835281236	-2.702824045
chr6_21903749_rs942892338_C_Denisova_single_seq	-1.287941211	-1.243721783	-1.325074956	-0.646666418	0.312126176	-0.762721113	-1.425366057	-1.318829603	-2.106686047	-0.876580466
chr16_85040209_rs1013009943_A_Denisova_single_seq	-7.400262236	-2.526471034	-5.04281857	-2.687651683	-11.34563886	-2.443242647	-4.618845786	-1.94074986	-2.726238477	-2.371345158
chr3_23612937_rs192791245_T_Denisova_single_seq	-2.725267534	-5.495348516	-3.384327034	-4.355869687	-11.34563886	-5.141504712	-10.95869579	-3.331987825	-10.75414447	-4.635225967
chr9_94052618_rs10991871_G_Neanderthal_single_seq	-0.069345358	-0.390398248	-3.476839173	-0.593068314	-0.023147321	-0.890602568	-1.425366057	-0.871869699	-1.220814741	-0.775144469
chr3_4370718_4370887_pos_73_C_pos_99_C_Denisova_haplotype	-5.905497544	-2.526471034	-3.384327034	-2.829205827	-3.493889818	-2.318075027	-4.808948669	-2.029833404	-4.604397354	-2.813429533
chr3_150181674_rs190882447_T_Neanderthal_single_seq	-0.666168494	-0.370092564	0.401749765	-0.25669116	-2.627962436	-0.262221792	-0.867260403	0.049860852	-1.300873839	-0.19532194
chr1_89556632_rs367861955_A_Denisova_single_seq	-4.351899214	-4.513050518	-10.71524391	-5.656529165	-11.34563886	-4.664182934	-10.95869579	-4.115000787	-10.75414447	-5.830776776
chr10_80225986_80226155_pos_18_G_pos_154_A_Neanderthal_haplotype	-0.153197836	0.149211256	0.265609694	-0.378363049	-1.498581513	-0.081762628	-0.168347292	-0.22905713	-2.671995432	-0.069869078
chr8_23187069_rs76248903_T_Neanderthal_single_seq	-2.446065926	-2.3975733	-1.508229592	-2.518226143	-11.34563886	-2.962181012	-1.313037356	-2.261958227	-3.103092782	-2.371345158
chr7_38742447_rs76131326_T_Neanderthal_single_seq	2.397546647	2.476195038	2.29160809	2.453906399	2.60937528	2.352076069	1.793893929	2.388502669	2.015073523	2.430408234
chr8_87527607_rs369391236_T_Denisova_single_seq	-4.928956517	-3.934037283	-6.322926489	-5.341655828	2.162527307	-4.883192716	-3.458849902	-5.236991311	-7.294712855	-3.546568347
chr7_40498492_40498661_pos_31_C_pos_91_T_pos_141_C_Neanderthal_haplotype	0.142417922	1.159374824	-0.358791942	1.17851988	0.448370786	1.208784519	0.294560791	1.261447297	0.394967518	1.199089283
chr6_150439817_rs374512815_C_Denisova_single_seq	-5.905497544	-4.194689038	-10.71524391	-5.656529165	-11.34563886	-4.474080051	-4.039832552	-4.401622013	-2.473373703	-4.277178447
chr18_12040382_rs1008869441_C_Denisova_single_seq	-0.863926704	-0.696817444	-0.932245703	-0.443276732	-2.849783832	-0.935879141	-3.540843274	-0.667433504	-2.002600414	-0.395879565
chr1_24195509_24195678_pos_15_G_pos_158_G_QTLs_haplotype	-2.446065926	-4.34510588	-10.71524391	-4.219665303	-11.34563886	-3.674378701	-5.027958451	-3.875993652	-10.75414447	-4.635225967
chr13_109243405_rs79909975_T_Neanderthal_single_seq	-5.905497544	-4.058484654	-10.71524391	-6.621763747	-11.34563886	-4.155718571	-10.95869579	-4.251205171	-7.294712855	-5.112547745
chr1_3255906_rs371358108_T_Denisova_single_seq	-3.44184134	-2.241875723	-6.322926489	-1.882224209	-11.34563886	-2.533159284	-10.95869579	-2.582987166	-7.294712855	-2.650546767
chr10_14581918_rs113285666_C_Neanderthal_single_seq	-1.891027061	-1.339172925	-3.681820911	-1.386547285	-11.34563886	-1.606915733	-3.925272787	-0.791773552	-3.176715645	-1.291117638
chr16_85052628_rs1005867632_A_Denisova_single_seq	-3.940830617	-4.34510588	-10.71524391	-4.674231167	-11.34563886	-6.421612631	-10.95869579	-4.251205171	-10.75414447	-4.635225967
chr15_52069007_rs17649178_G_Neanderthal_single_seq	-0.835939501	-1.319570788	-1.391063365	-1.298119179	-1.646934192	-1.097968063	-3.540843274	-1.062359307	0.092129438	-1.553751906
chr6_131056919_rs982284178_A_Denisova_single_seq	-2.946804518	-1.62167934	-1.282702012	-1.54037542	4.115552788	-1.708021545	-1.277457377	-1.678195473	-2.03646805	-1.653116126
chr12_52476800_rs113622624_G_Neanderthal_single_seq	-4.709946735	-2.668025178	-5.761047602	-2.986175173	-2.771991672	-3.483013176	-4.618845786	-4.115000787	-10.75414447	-2.872083751
chr10_4058890_rs11252269_G_Neanderthal_single_seq	-2.578923084	-3.131801332	-2.032249328	-3.980658168	0.229427606	-3.674378701	-3.819144436	-4.759669534	-7.294712855	-3.133921396
chr7_157299108_rs74324891_G_Neanderthal_single_seq	-1.834554292	-1.359045071	-1.662675861	-1.315376503	-2.293070808	-1.204751315	-1.85278728	-1.829931869	-1.40763074	-1.438459354
chr3_110679090_rs943886920_G_Denisova_single_seq	0.824616457	0.204414357	2.03525373	0.256798126	2.551923021	0.000652412	0.937258104	0.187957116	0.921371571	0.24500426
chr9_95045710_95045879_pos_62_T_pos_110_A_Neanderthal_haplotype	-1.55819766	-0.634942823	-0.806851291	-0.691026409	-1.831911263	-0.762721113	-1.46484034	-1.142887745	-1.004275046	-0.496107013
chr4_20717424_rs116966895_T_Neanderthal_single_seq	-2.489006448	-2.317625144	-10.71524391	-3.101191833	-11.34563886	-2.8423865	-2.677925019	-2.72454131	-10.75414447	-2.813429533
chr2_161079514_rs72623112_A_Neanderthal_single_seq	1.156069633	0.340008698	0.995132059	0.416894003	0.121457175	0.123443767	0.029278735	0.147898224	0.853648169	0.061300825
chr4_20719754_rs191892229_G_Neanderthal_single_seq	-2.888150301	-3.435048006	-2.104219115	-2.643393763	-3.845792972	-2.786024057	-3.2375966	-3.409570766	-10.75414447	-3.207544259
chr1_89593913_rs370596321_C_Denisova_single_seq	-5.905497544	-4.194689038	-10.71524391	-4.506286529	-6.391442549	-4.019514187	-10.95869579	-5.955220343	-4.246349833	-4.635225967
chr1_208783430_rs76565484_G_QTLs_single_seq	-3.44184134	-2.770751479	-10.71524391	-3.162332128	-11.34563886	-2.629054711	-10.95869579	-2.628645883	-1.701576422	-2.211325899
chr1_86885282_rs79338691_C_Neanderthal_single_seq	-1.780209071	-2.135224098	-1.746577119	-2.366622743	-0.674097792	-2.580310377	-0.436114258	-2.454089433	-4.823407136	-2.24969771
chr6_135431863_rs377233313_C_Denisova_single_seq	-3.528776976	-3.819477519	-10.71524391	-3.77567643	-2.266154075	-3.780507052	-10.95869579	-3.990553416	-5.799948163	-3.99055722
chr6_134908084_rs540049455_G_Denisova_single_seq	-5.187268513	-2.205442094	-4.784506575	-3.22617861	-2.497015919	-3.092830865	-1.826838828	-3.491564138	-10.75414447	-2.75706709
chr3_4355721_4355890_pos_20_C_pos_152_A_Denisova_haplotype	-6.467376432	-2.770751479	-5.357691907	-2.478805793	-11.34563886	-2.629054711	-6.004499478	-2.827267612	-10.75414447	-3.063873898
chr19_9497548_rs971252770_C_Neanderthal_single_seq	-1.677299501	-0.65937516	-3.064192221	-0.73679377	-2.662644275	-1.204751315	-1.961516308	-1.193454663	1.164346119	-0.579179837
chr1_38494145_rs183769660_A_Neanderthal_single_seq	-2.674818512	-1.85572104	-3.796380675	-2.229446324	-4.426775622	-1.934346804	-1.634515242	-1.856848602	-1.729004911	-2.702824045
chr3_13927412_rs376604655_T_Denisova_single_seq	-10.85969385	-3.713349168	-10.71524391	-4.219665303	-11.34563886	-3.895066816	-10.95869579	-3.258364962	-10.75414447	-4.635225967
chr10_16673996_rs376258377_C_Denisova_single_seq	-10.85969385	-4.513050518	-10.71524391	-6.059884859	-4.687427376	-4.019514187	-10.95869579	-4.978679316	-2.427714986	-5.427421082
chr3_5003993_5004162_pos_19_G_pos_35_A_pos_105_T_pos_106_A_pos_153_T_Denisova_haplotype	-2.946804518	-3.131801332	-5.761047602	-2.829205827	-11.34563886	-2.629054711	-2.347670992	-2.454089433	-1.475695015	-2.872083751
chr1_55884595_rs75871886_T_Neanderthal_single_seq	-4.065277988	-3.131801332	-10.71524391	-3.980658168	-11.34563886	-3.236501226	-3.819144436	-3.578499775	-10.75414447	-3.2851272
chr3_4809343_rs112594565_G_Denisova_single_seq	-3.621289115	-3.713349168	-3.215398025	-5.083343832	-11.34563886	-3.314084167	-5.601143784	-5.551864649	-7.294712855	-5.427421082
chr15_63906321_rs376271895_G_Denisova_single_seq	-0.808484914	-1.069902312	-2.259916692	-0.845409052	-1.977132398	-0.875820727	-3.381266961	-1.159547226	-3.103092782	-0.937915741
chr14_65948996_rs75667474_T_Neanderthal_single_seq	-1.23215997	-1.827760958	-0.806851291	-1.961513119	-5.673213517	-1.761362003	1.039542033	-1.884277091	-0.24140401	-1.416466625
chr6_125771206_125771375_pos_56_G_pos_71_C_pos_82_T_pos_117_G_Denisova_haplotype	-6.467376432	-3.435048006	-3.137815084	-3.101191833	-11.34563886	-4.306135413	-10.95869579	-3.331987825	-10.75414447	-3.207544259
chr6_157895730_rs982666992_G_Denisova_single_seq	-1.92011464	-1.913321306	-2.580817592	-1.461412072	-2.497015919	-1.788790491	-2.048802705	-1.99952357	-2.106686047	-1.213220443
chr6_157900669_rs376388956_C_Denisova_single_seq	-4.201482372	-2.7184742	-7.255812293	-3.363029478	-11.34563886	-3.026027494	-5.286270447	-2.538729246	-3.423227595	-2.933224045
random_19621_random_single_seq	-0.79495109	-0.541152206	-1.201516316	-0.657629199	-1.127681161	-0.818162903	-1.096058431	-0.301161831	-1.126610589	-0.473224772
chr17_10217030_rs117400493_T_Denisova_single_seq	-2.578923084	-1.773415737	-0.868186566	-2.016901689	-4.837844219	-2.443242647	-3.2375966	-1.318829603	-2.383457066	-1.553751906
chr19_5124334_rs368878200_T_Neanderthal_single_seq	-2.286046667	-1.119885199	-1.106065174	-0.481725244	-2.213781898	-0.571946904	-1.17569758	-0.971307327	-1.280438724	-0.641589873
chr4_903291_rs932388675_C_Denisova_single_seq	-2.324418478	-0.80169158	0.107326919	-1.281065848	-0.579938371	-1.489749507	-4.164279923	-0.753333577	0.190567588	-1.311267337
chr18_59558084_rs113286440_G_Neanderthal_single_seq	-1.780209071	-1.597871951	-1.69010435	-1.7590526	-3.62453967	-1.558901484	-3.045806453	-1.001024033	-3.515739734	-1.553751906
chr2_164208634_rs57485092_C_Neanderthal_single_seq	-0.514288608	-0.340160058	-0.026119507	-0.452793224	-3.694587168	-0.271865511	-0.332074137	-0.426608697	0.060437993	-0.428521117
chr2_163111391_rs76701499_A_Neanderthal_single_seq	-1.406423221	-1.379194771	-4.057032429	-1.882224209	-1.812309127	-1.934346804	-2.773820446	-1.540910192	-0.891507116	-1.905389837
chr9_103017106_rs7865678_G_QTLs_single_seq	-3.621289115	-2.205442094	-1.805350828	-2.643393763	0.186229916	-2.629054711	-1.020586463	-2.060793713	-3.720721472	-2.24969771
chr6_42329234_rs12662435_G_Neanderthal_single_seq	-5.905497544	-3.001151479	-1.087710028	-3.101191833	-11.34563886	-3.483013176	-5.027958451	-2.996527317	-0.907087127	-3.454056209
chr6_146393120_rs117517124_G_Neanderthal_single_seq	-3.940830617	-4.703153401	-7.255812293	-5.083343832	-11.34563886	-3.396077539	-4.164279923	-4.251205171	-10.75414447	-5.830776776
chr3_110679090_rs943886920_G_Denisova_single_seq	0.135366612	-1.319570788	0.083227889	-1.368422737	0.080101565	-1.030931845	-0.646947474	-1.193454663	0.15349733	-0.969589791
chr6_135185428_rs367981038_G_Denisova_single_seq	-3.138594666	-2.770751479	-7.255812293	-2.7333104	-6.391442549	-3.314084167	-3.627778911	-2.827267612	-2.619718153	-2.371345158
chr3_183538147_rs144627833_C_Denisova_single_seq	-3.826270853	-2.357045494	-2.344556505	-2.403056372	-11.34563886	-3.314084167	-3.819144436	-2.454089433	-7.294712855	-2.504202317
chr9_94788117_rs138901462_A_Neanderthal_single_seq	-3.826270853	-3.819477519	-1.368730179	-3.596228655	-11.34563886	-3.236501226	0.158297889	-2.827267612	-3.103092782	-3.367120572
chr10_131339449_rs117035218_T_Neanderthal_single_seq	-7.400262236	-3.001151479	-10.71524391	-2.986175173	-11.34563886	-1.816750573	-5.027958451	-2.72454131	-3.720721472	-2.41428568
chr3_14236966_rs553372126_A_Denisova_single_seq	-2.674818512	-1.441389533	-3.137815084	-1.623912213	-5.673213517	-1.46741632	-4.300484306	-1.476874753	-2.180497286	-1.331702453
chr16_27482306_rs370505551_A_Denisova_single_seq	-7.400262236	-4.513050518	-3.384327034	-4.674231167	-11.34563886	-4.474080051	-10.95869579	-5.551864649	-10.75414447	-3.86610985
chr1_38495920_38496089_pos_41_A_pos_73_G_pos_131_T_Neanderthal_haplotype	-6.467376432	-5.180475179	-3.064192221	-4.86433405	-2.497015919	-4.474080051	-10.95869579	-3.578499775	-10.75414447	-3.86610985
chr6_137147008_rs369155164_G_Denisova_single_seq	-1.753785346	-2.101356462	-2.802354576	-3.042537616	-11.34563886	-2.962181012	-10.95869579	-2.774990333	-6.36182705	-2.504202317
chr15_51834813_rs144993176_T_Neanderthal_single_seq	-2.404366634	-1.973317271	-4.784506575	-1.988941607	-11.34563886	-1.90403697	-3.819144436	-1.912237172	-10.75414447	-2.033429028
chr8_23326857_rs368987157_G_Neanderthal_single_seq	-1.949800771	-2.279253333	-1.303732924	-1.882224209	-7.88620724	-2.062385995	-3.458849902	-2.298391856	-2.473373703	-2.650546767
chr10_13691242_rs372579741_C_Denisova_single_seq	-2.248669057	-4.058484654	-2.388814425	-3.596228655	-11.34563886	-3.780507052	-10.95869579	-4.401622013	-10.75414447	-4.445123084
chr15_67014730_rs893901_A_Neanderthal_single_seq	0.190835051	-0.062552024	-0.315431953	0.215338519	-0.682970483	-0.073306009	-1.295137685	-0.597668338	-2.180497286	-0.044349042
chr10_77546752_rs538638694_G_Denisova_single_seq	-1.753785346	-1.281147877	-1.413747717	-1.54037542	-7.88620724	-1.080914732	-2.462840762	-0.927849371	-1.701576422	-1.483476892
chr16_23438843_rs933163517_A_Denisova_single_seq	-3.826270853	-3.614495781	-4.207449272	-3.874529817	-11.34563886	-3.092830865	-10.95869579	-3.990553416	-2.902395432	-3.207544259
chr2_173318179_rs115112210_T_Neanderthal_single_seq	-0.17056945	-2.572129751	-2.687337916	-2.197097546	-2.528655236	-1.90403697	-1.425366057	-2.335769466	-0.560619113	-2.371345158
chr12_113333478_rs374946131_A_Denisova_single_seq	-10.85969385	-4.513050518	-10.71524391	-4.674231167	-11.34563886	-4.883192716	-10.95869579	-4.251205171	-10.75414447	-4.854235749
chr1_223209398_rs72744147_G_Neanderthal_single_seq	-1.287941211	-1.119885199	-3.297391397	-1.198697874	-0.700881266	-1.280600321	-3.540843274	-0.986089168	-2.180497286	-1.529944517
chr5_32074173_rs79901850_G_Neanderthal_single_seq	-3.44184134	-5.89870421	-2.994144723	-4.355869687	-11.34563886	-4.883192716	-5.027958451	-4.401622013	-1.701576422	-4.445123084
chr6_432843_rs374195909_T_Denisova_single_seq	-2.142017431	-2.317625144	-3.681820911	-2.331086586	-3.927786344	-2.278654677	-3.72029105	-2.628645883	-2.520524796	-3.454056209
chr1_91975722_rs142435702_T_Denisova_single_seq	0.98618818	0.170160729	-1.0340055	0.147680574	-1.045286299	0.159767313	1.692131585	0.264884891	-0.408739226	0.312400682
chr1_94892229_94892398_pos_70_A_pos_103_T_Denisova_haplotype	-5.905497544	-3.064997961	-2.434473142	-3.292981981	-11.34563886	-3.092830865	-5.286270447	-2.628645883	-3.176715645	-2.28911806
chr3_181987212_rs561293751_G_Denisova_single_seq	-5.905497544	-3.435048006	-1.583386952	-3.683164292	-11.34563886	-2.679503733	-2.241019366	-2.996527317	-3.254298586	-2.813429533
chr9_134390297_rs944225966_T_Denisova_single_seq	-3.720142502	-2.526471034	-5.761047602	-3.162332128	-7.88620724	-2.786024057	-3.2375966	-2.495788724	-2.218869097	-2.504202317
chr12_32907979_rs183836837_G_Denisova_single_seq	-1.307024757	-1.281147877	-1.746577119	-1.934596386	-2.974951452	-1.708021545	-1.143312493	-1.456146019	-1.57175012	-1.438459354
chr16_69918929_rs368754865_T_Denisova_single_seq	-4.928956517	-3.435048006	-6.322926489	-3.042537616	-3.064868089	-4.664182934	-10.95869579	-2.827267612	-3.336291958	-3.645421734
chr5_150883872_rs3734045_C_Neanderthal_single_seq	-4.709946735	-4.194689038	-3.920828046	-3.514235283	-11.34563886	-5.859733743	-10.95869579	-3.491564138	-3.336291958	-4.635225967
chr16_27418864_rs374246270_C_Denisova_single_seq	-0.921584528	-0.112276476	-0.358791942	0.191101157	0.803155462	0.116068009	-0.406987527	0.020581409	-0.524124037	0.092311047
chr20_55529124_rs377236190_T_Denisova_single_seq	-3.208642163	-1.695553585	-3.297391397	-2.016901689	-7.88620724	-2.629054711	-2.174060943	-2.22642207	-2.383457066	-2.067296664
chr3_12985697_rs376884533_G_Denisova_single_seq	-0.742050753	-0.235433055	0.496036035	0.029629694	-1.241040105	0.290013376	0.513487327	0.301863294	0.718038643	0.137611316
chr5_108746023_rs79717864_C_Denisova_single_seq	-4.065277988	-4.34510588	-4.565496793	-4.095217932	-3.160763516	-3.483013176	-7.49926417	-3.578499775	-1.021129152	-3.367120572
chr2_167467885_rs112365390_A_Denisova_single_seq	-3.208642163	-4.922163183	-10.71524391	-4.355869687	-11.34563886	-4.155718571	-7.49926417	-6.517099231	-10.75414447	-4.277178447
chr3_5007051_rs374143783_C_Denisova_single_seq	-3.940830617	-2.824994524	-5.04281857	-2.600453241	-1.068351459	-3.396077539	-1.080644876	-2.628645883	-1.622287513	-2.872083751
chr2_10309795_10309964_pos_68_C_pos_104_A_Denisova_haplotype	-1.677299501	-1.506386788	-5.761047602	-2.074501955	-2.138624539	-2.202905256	-1.590189327	-1.585236107	-3.959728607	-2.033429028
chr12_91486234_rs954316247_T_Denisova_single_seq	-3.071791295	-3.201848829	-0.473260762	-3.514235283	-2.974951452	-4.664182934	-5.286270447	-4.401622013	-2.106686047	-3.99055722
chr14_64115885_rs117577588_T_Neanderthal_single_seq	-5.50214185	-1.943007437	-2.863494871	-1.782859989	-2.497015919	-1.656583118	-10.95869579	-1.476874753	-6.36182705	-2.000338241
chr15_52100062_rs150819751_T_Neanderthal_single_seq	-4.709946735	-4.194689038	-7.255812293	-5.341655828	-3.768210031	-4.155718571	-10.95869579	-3.491564138	-10.75414447	-4.126761604
chr16_27451893_rs376274204_C_Denisova_single_seq	-3.44184134	-2.572129751	-4.207449272	-2.558753949	-7.88620724	-3.236501226	-4.164279923	-2.827267612	-10.75414447	-2.933224045
chr1_91754147_rs199952600_C_Denisova_single_seq	-3.44184134	-1.773415737	-4.375393909	-1.712584975	-11.34563886	-1.73444527	-2.503368569	-2.454089433	-4.41429447	-2.329645867
chr13_49476824_rs12431188_C_Arensbergen_single_seq	-5.50214185	-4.058484654	-3.384327034	-3.514235283	-11.34563886	-4.306135413	-2.241019366	-4.115000787	-10.75414447	-4.635225967
chr7_71348755_rs79371149_T_Neanderthal_single_seq	-1.012636508	-0.340160058	0.71573126	-0.481725244	0.166607784	-0.233671486	3.985787516	-0.177249228	-1.363975517	-0.417558336
chr5_5911560_rs956466144_T_Denisova_single_seq	-3.138594666	-4.922163183	-5.357691907	-4.674231167	-11.34563886	-3.236501226	-4.039832552	-5.236991311	-10.75414447	-4.126761604
chr2_173399767_rs57587465_T_Neanderthal_single_seq	-3.621289115	-3.819477519	-10.71524391	-3.77567643	-7.88620724	-3.314084167	-0.728675353	-3.671011914	-3.423227595	-3.2851272
chr6_137981052_rs371033511_T_Denisova_single_seq	-5.905497544	-3.713349168	-10.71524391	-5.341655828	-11.34563886	-4.664182934	-10.95869579	-4.759669534	-2.966241914	-2.933224045
chr19_35761101_rs117832846_A_Neanderthal_single_seq	-4.351899214	-3.001151479	-2.802354576	-3.101191833	-11.34563886	-3.575525314	-2.930789792	-2.937873099	-10.75414447	-2.933224045
chr3_183369573_rs373329791_T_Neanderthal_single_seq	-4.351899214	-4.703153401	-1.124656862	-3.22617861	-11.34563886	-3.026027494	-4.808948669	-4.115000787	-10.75414447	-3.86610985
chr6_137587365_rs377404776_A_Denisova_single_seq	1.210762561	1.197288247	0.169689736	1.276801653	0.714719324	1.269881654	1.391414654	1.270803329	1.275487855	1.419903681
chr19_733661_733830_pos_48_C_pos_72_A_pos_124_C_Denisova_haplotype	-0.110662473	-0.761465134	-0.437956512	-0.61426921	-1.546357237	-1.030931845	-1.590189327	-0.858207712	0.573969422	-0.680374333
chr3_23411600_rs188806875_T_Denisova_single_seq	-1.160989188	-1.670506167	-1.087710028	-1.42349412	-4.312215857	-1.708021545	-2.632266302	-1.56290292	-3.423227595	-1.732405036
chr3_23212435_rs138981390_A_Neanderthal_single_seq	-2.042710231	-2.7184742	-1.775664698	-2.478805793	-6.953321436	-2.443242647	-2.079112539	-3.258364962	-3.614593121	-2.650546767
chr9_94064066_rs75968930_C_Neanderthal_single_seq	-5.50214185	-4.703153401	-3.476839173	-3.77567643	-11.34563886	-4.664182934	-6.004499478	-4.759669534	-10.75414447	-4.635225967
chr12_104697310_rs918913419_G_Denisova_single_seq	-0.053144233	0.497486222	-0.497286214	0.319633256	0.386104432	0.497250606	-0.387891351	0.361462642	0.872020847	0.468283493
chr1_225311620_225311789_pos_86_T_pos_87_C_Neanderthal_haplotype	1.332907195	0.23124349	-0.868186566	0.141369562	-0.110222923	0.202181785	-1.590189327	0.277316636	-1.300873839	0.444446601
chr20_38862006_rs556500637_C_Denisova_single_seq	-4.519843852	-3.614495781	-10.71524391	-3.980658168	-11.34563886	-3.780507052	-10.95869579	-3.769865301	-10.75414447	-4.635225967
chr20_52069632_rs375634046_A_Denisova_single_seq	-0.921584528	-0.263249374	-1.835660663	-0.307585152	-1.736460121	-0.683359491	-0.624422504	-0.348128708	0.247967303	-0.158351434
chr3_125211175_rs368028019_C_Denisova_single_seq	-6.467376432	-4.513050518	-3.920828046	-3.77567643	-11.34563886	-4.883192716	-7.49926417	-4.56956665	-10.75414447	-3.454056209
chr18_9079295_rs189545438_A_Denisova_single_seq	-2.674818512	-3.521983643	-7.255812293	-3.22617861	-3.432749523	-2.487500567	-10.95869579	-2.261958227	-10.75414447	-3.546568347
chr3_56601838_rs962261020_C_Denisova_single_seq	-3.282265027	-2.169905937	-3.681820911	-2.643393763	-7.88620724	-2.679503733	-2.141712166	-2.881510657	-2.427714986	-2.813429533
chr15_66811925_rs375421630_A_Denisova_single_seq	-3.44184134	-3.201848829	-1.583386952	-2.403056372	-3.927786344	-1.90403697	-2.632266302	-2.157872594	-7.294712855	-2.813429533
chr1_225171163_rs76032339_G_Neanderthal_single_seq	-2.011070914	-1.597871951	-5.04281857	-1.689900623	-2.890311639	-2.029295208	-3.627778911	-1.99952357	-4.604397354	-1.759833525
chr16_73273737_rs545085383_A_Denisova_single_seq	-2.674818512	-2.526471034	-10.71524391	-2.879654849	-11.34563886	-2.358602833	-1.406026691	-2.827267612	-6.36182705	-2.813429533
chr6_4217572_4217741_pos_83_G_pos_90_A_Neanderthal_haplotype	-0.069345358	-3.275471693	-4.057032429	-2.600453241	-11.34563886	-2.731781012	-2.987152235	-2.374141277	-1.300873839	-2.55135341
chr10_13689172_rs369154530_C_Denisova_single_seq	-10.85969385	-3.614495781	-10.71524391	-4.355869687	-11.34563886	-4.883192716	-10.95869579	-4.978679316	-10.75414447	-4.277178447
chr7_157584964_rs150148562_T_Denisova_single_seq	-4.201482372	-2.7184742	-2.580817592	-2.879654849	-11.34563886	-2.8423865	-2.347670992	-2.72454131	-10.75414447	-3.367120572
chr8_96269088_rs78011378_A_Denisova_single_seq	-1.628472674	-1.154195854	-2.141596725	-1.404902432	-11.34563886	-1.6315357	-3.458849902	-1.630967195	-3.835281236	-1.602578733
chr1_65579857_rs962773045_A_Denisova_single_seq	-3.071791295	-3.521983643	-5.761047602	-2.780461493	-2.771991672	-3.026027494	-2.773820446	-2.19174023	-4.41429447	-2.702824045
chr6_108069665_rs377039773_T_Denisova_single_seq	1.835316885	1.474932776	0.831168283	1.24183258	0.889477855	1.468289642	1.52335584	1.510806766	1.435371257	1.389016287
chr5_32529977_rs375099809_A_Neanderthal_single_seq	-3.940830617	-2.619280844	-2.067785486	-2.331086586	-7.88620724	-3.162878362	-4.300484306	-3.057667612	-4.09593299	-3.133921396
chr6_136259017_136259186_pos_70_T_pos_103_G_Denisova_haplotype	-3.007944813	-5.180475179	-10.71524391	-4.219665303	-6.953321436	-4.155718571	-10.95869579	-4.978679316	-10.75414447	-4.635225967
chr13_106118770_rs372515571_C_Denisova_single_seq	-3.621289115	-3.521983643	-10.71524391	-3.436652342	-11.34563886	-5.456378049	-10.95869579	-4.978679316	-4.604397354	-4.854235749
chr14_61932066_rs57204506_C_Denisova_single_seq	-3.44184134	-5.495348516	-10.71524391	-3.683164292	-2.698180433	-4.883192716	-2.048802705	-4.978679316	-4.41429447	-4.445123084
chr16_27634260_rs369332155_G_Denisova_single_seq	-2.108149795	-1.243721783	-5.04281857	-1.667567436	-1.483001501	-0.762721113	2.441516567	-1.245858549	-0.830816988	-0.937915741
chr6_106967778_rs3747787_C_Tewhey_single_seq	-3.44184134	-4.922163183	-2.863494871	-3.980658168	-11.34563886	-4.883192716	-10.95869579	-4.759669534	-2.902395432	-3.645421734
chr8_87527626_rs373295436_A_Denisova_single_seq	-0.921584528	-1.339172925	0.578802401	-1.315376503	-1.934127871	-1.46741632	-1.065394258	-0.986089168	-0.662709087	-1.331702453
chr15_78919754_rs60958974_T_QTLs_single_seq	-10.85969385	-4.194689038	-10.71524391	-5.083343832	-11.34563886	-4.664182934	-10.95869579	-4.978679316	-10.75414447	-4.445123084
chr7_157581587_157581756_pos_76_A_pos_97_C_Denisova_haplotype	-0.849865237	-1.086371612	-1.609335404	-0.657629199	-4.10723412	-0.951292696	-0.226528363	-0.927849371	-1.475695015	-1.232303989
chr4_5935873_5936042_pos_82_C_pos_90_G_Neanderthal_haplotype	-1.093164946	-0.3600459	-0.821942381	-0.54139033	-6.391442549	-0.291348522	-0.120279713	-0.632129253	-0.786918214	-0.654402524
chr12_49684199_rs563154911_G_Neanderthal_single_seq	-5.905497544	-3.435048006	-10.71524391	-3.980658168	-11.34563886	-3.780507052	-3.540843274	-3.875993652	-10.75414447	-4.635225967
chr20_52306119_rs373608612_C_Denisova_single_seq	-3.940830617	-2.526471034	-5.04281857	-2.331086586	-2.213781898	-1.965307113	-10.95869579	-2.827267612	0.247967303	-2.504202317
chr5_36333915_rs4869647_A_Denisova_single_seq	-5.905497544	-3.614495781	-4.375393909	-3.77567643	-2.528655236	-4.019514187	-10.95869579	-4.759669534	-10.75414447	-4.126761604
chr14_94752036_rs76134805_A_Neanderthal_single_seq	-1.269106805	-0.421402916	-1.241538162	-0.433822602	-3.493889818	-0.382432449	-1.961516308	-0.467509949	-1.021129152	-0.395879565
chr17_37799434_rs374890991_T_Denisova_single_seq	-1.652679534	-2.101356462	-4.207449272	-2.440433982	-3.493889818	-2.443242647	-2.241019366	-2.413561626	0.036204024	-2.813429533
chr12_58003707_58003876_pos_35_T_pos_138_C_Neanderthal_haplotype	-0.892467596	-0.272641953	-0.043702845	-0.231901976	-4.312215857	-0.331122097	-3.72029105	-0.446914381	-0.744315856	-0.363960231
chr19_5585433_5585602_pos_30_C_pos_143_C_Neanderthal_haplotype	-4.065277988	-2.317625144	-4.057032429	-2.986175173	-11.34563886	-4.306135413	-10.95869579	-3.258364962	-10.75414447	-3.2851272
chr9_133576973_133577142_pos_67_A_pos_106_G_Denisova_haplotype	1.752483531	1.878630656	1.659523902	1.638987807	0.982194438	1.624601924	1.014642832	1.73466494	1.107330202	1.808651463
chr4_78760807_rs868361636_G_Denisova_single_seq	-7.400262236	-4.922163183	-7.255812293	-3.596228655	-11.34563886	-3.575525314	-4.300484306	-4.401622013	0.084271603	-5.112547745
chr21_39611774_rs552106904_G_Denisova_single_seq	-5.187268513	-3.521983643	-3.384327034	-3.514235283	-11.34563886	-4.883192716	-3.819144436	-4.115000787	-1.452648278	-3.86610985
chr3_128538514_rs73198874_A_Denisova_single_seq	-4.201482372	-3.614495781	-6.322926489	-3.980658168	-7.88620724	-3.575525314	-7.49926417	-4.115000787	-2.902395432	-3.99055722
chr9_128448835_rs892157641_G_Denisova_single_seq	-2.248669057	-3.353054634	-7.255812293	-3.162332128	-7.88620724	-2.901040717	-5.286270447	-3.409570766	-2.841255137	-3.2851272
chr6_137188338_rs370760831_G_Denisova_single_seq	-3.44184134	-2.7184742	-10.71524391	-2.986175173	-11.34563886	-3.314084167	-6.566378366	-3.671011914	-3.515739734	-3.86610985
chr15_35074772_rs1027767379_T_Denisova_single_seq	-1.427151954	-1.069902312	-0.263002672	-0.845409052	-0.596607477	-1.402419066	-0.977128507	-1.142887745	-3.254298586	-0.803405805
chr5_56195625_56195794_pos_23_A_pos_149_G_Denisova_haplotype	-3.720142502	-2.526471034	-0.883936668	-2.879654849	-11.34563886	-2.202905256	-10.95869579	-2.22642207	-1.814565259	-1.967989464
chr6_130585622_rs368120429_C_Denisova_single_seq	-6.467376432	-4.922163183	-10.71524391	-5.083343832	-11.34563886	-4.306135413	-10.95869579	-4.115000787	-10.75414447	-6.392655664
chr8_96255150_rs948749571_A_Denisova_single_seq	-2.142017431	-1.773415737	-1.746577119	-1.061339922	-2.044142664	-1.132691642	-4.164279923	-1.630967195	-1.674659689	-1.213220443
chr9_94756972_rs1573979_A_Neanderthal_single_seq	-2.626074178	-1.746992012	-3.064192221	-1.831686816	-7.88620724	-1.84526326	-1.879211005	-1.912237172	-2.340516544	-2.371345158
chr19_5141405_rs374500702_A_Neanderthal_single_seq	-3.826270853	-3.521983643	-2.301615983	-3.683164292	-7.88620724	-3.236501226	-2.773820446	-3.578499775	-10.75414447	-3.86610985
chr7_24998811_rs115227123_A_Denisova_single_seq	-4.928956517	-2.668025178	-5.04281857	-2.518226143	-3.694587168	-2.062385995	-3.170793229	-2.124781808	-10.75414447	-2.75706709
chr9_95526198_rs72758532_C_Neanderthal_single_seq	-0.337112323	-0.320544595	-1.583386952	-0.760233685	-1.241040105	-0.571946904	-1.096058431	-0.542001902	-10.75414447	-0.395879565
chr18_20893418_rs371085142_T_Denisova_single_seq	1.285919921	0.224582836	-0.610645159	0.184977654	-0.709920739	0.322420288	-1.46484034	0.099712136	-2.966241914	0.19588052
chr5_56786457_rs10461631_A_Neanderthal_single_seq	-2.674818512	-1.913321306	-2.301615983	-1.689900623	-11.34563886	-1.656583118	-1.961516308	-1.99952357	-2.473373703	-1.936350146
chr15_53303400_rs141866548_A_Neanderthal_single_seq	-3.940830617	-4.922163183	-2.994144723	-4.219665303	-4.10723412	-3.895066816	-2.423420412	-3.671011914	-10.75414447	-6.392655664
chr9_95781078_rs74490230_C_Neanderthal_single_seq	-3.720142502	-3.001151479	-7.255812293	-2.687651683	-11.34563886	-3.483013176	-4.164279923	-2.881510657	-10.75414447	-2.997070527
chr19_35723432_35723601_pos_63_G_pos_110_C_Neanderthal_haplotype	-2.404366634	-2.770751479	-1.124656862	-2.197097546	-4.10723412	-2.13093547	-1.242733799	-2.413561626	-7.294712855	-2.28911806
chr6_153411744_rs374245967_G_Denisova_single_seq	-3.826270853	-3.353054634	-10.71524391	-3.980658168	-3.927786344	-3.674378701	-5.027958451	-3.769865301	-3.423227595	-3.751550085
chr6_121555315_121555484_pos_17_T_pos_44_G_pos_155_T_Neanderthal_haplotype	0.901441795	0.669190548	-0.043702845	0.483271724	-4.312215857	0.38512877	-0.962928638	0.484510022	-0.212079931	0.35777219
chr6_90590136_rs375590818_T_Denisova_single_seq	-1.702346919	-1.6458862	-3.215398025	-1.52022572	-2.5940948	-1.816750573	-2.677925019	-2.09243303	-3.254298586	-2.211325899
chr1_56120054_rs376747046_T_Neanderthal_single_seq	-6.467376432	-3.614495781	-7.255812293	-4.219665303	-6.953321436	-4.019514187	-2.725076112	-4.251205171	-10.75414447	-3.454056209
chr16_57533608_rs76230800_C_Neanderthal_single_seq	-6.467376432	-4.703153401	-3.681820911	-4.355869687	-7.88620724	-5.456378049	-3.627778911	-4.401622013	-10.75414447	-5.427421082
chr6_157900933_rs374759788_T_Denisova_single_seq	-4.519843852	-4.194689038	-6.322926489	-4.095217932	-11.34563886	-4.883192716	-5.286270447	-3.769865301	-10.75414447	-5.427421082
chr3_179200918_rs192373319_T_Denisova_single_seq	-3.071791295	-2.824994524	-4.784506575	-3.77567643	-11.34563886	-3.674378701	-3.72029105	-3.188317465	-10.75414447	-3.645421734
chr3_133383877_rs370405832_T_Denisova_single_seq	-4.928956517	-3.521983643	-10.71524391	-5.083343832	-11.34563886	-3.483013176	-10.95869579	-6.517099231	-7.294712855	-5.112547745
chr10_3354799_rs566666889_T_Denisova_single_seq	-1.807125804	-3.131801332	-3.57569256	-2.986175173	-0.408265039	-3.674378701	-4.300484306	-2.675796977	-10.75414447	-2.504202317
chr10_43971248_rs11816311_C_Neanderthal_single_seq	-3.282265027	-2.526471034	-2.863494871	-2.879654849	-7.88620724	-3.026027494	-3.925272787	-2.582987166	-4.823407136	-2.872083751
chr1_1274935_rs375988405_G_Denisova_single_seq	-4.065277988	-3.001151479	-5.761047602	-4.219665303	-7.88620724	-4.019514187	-10.95869579	-4.115000787	-2.726238477	-3.367120572
chr12_101886198_rs139201860_C_Neanderthal_single_seq	2.393119387	2.618901686	2.536090553	2.587573567	1.738006668	2.715134412	2.793789397	2.811361996	2.538033343	2.785001159
chr6_136225953_rs377570149_A_Denisova_single_seq	-10.85969385	-4.513050518	-10.71524391	-4.355869687	-11.34563886	-5.141504712	-10.95869579	-5.236991311	-5.799948163	-4.126761604
chr22_22333025_rs11703249_T_Neanderthal_single_seq	-6.467376432	-3.521983643	-7.255812293	-3.77567643	-11.34563886	-4.883192716	-4.808948669	-5.551864649	-10.75414447	-4.126761604
chr19_9656462_rs183709459_A_Denisova_single_seq	-1.448182867	-2.526471034	-2.927341353	-2.074501955	-4.837844219	-2.8423865	-3.925272787	-3.578499775	-10.75414447	-2.997070527
chr2_163078195_rs16846389_T_Neanderthal_single_seq	-10.85969385	-4.703153401	-10.71524391	-6.059884859	-11.34563886	-4.306135413	-10.95869579	-4.759669534	-10.75414447	-5.112547745
chr12_102572564_rs377763412_G_Neanderthal_single_seq	-0.470600333	-0.40065928	-0.097776447	-0.472016627	1.327449334	-0.351427781	-1.990028996	-0.446914381	-1.499115903	-0.374521735
chr1_233659010_rs373545523_C_Neanderthal_single_seq	-0.144589845	-0.474605665	-0.32615039	-0.635786314	-0.104251495	-0.107434036	-1.111638443	-0.542001902	-3.614593121	-0.761218734
chr16_75173778_rs943889873_G_Denisova_single_seq	-4.928956517	-5.495348516	-5.761047602	-3.514235283	-11.34563886	-3.780507052	-3.458849902	-3.258364962	-10.75414447	-3.645421734
chr15_51779900_rs78843132_C_Neanderthal_single_seq	-2.578923084	-2.135224098	-3.796380675	-2.829205827	-7.88620724	-2.278654677	-4.039832552	-2.261958227	-1.522923292	-2.371345158
chr1_40753850_40754019_pos_53_A_pos_119_C_Denisova_haplotype	-3.208642163	-4.513050518	-3.215398025	-3.363029478	-11.34563886	-3.674378701	-10.95869579	-2.495788724	-4.09593299	-2.702824045
chr1_94769361_rs538861833_A_Denisova_single_seq	-4.519843852	-4.703153401	-7.255812293	-4.86433405	-11.34563886	-3.483013176	-10.95869579	-5.955220343	-10.75414447	-5.830776776
chr12_47539941_rs117038792_T_Neanderthal_single_seq	-0.242226389	0.270574278	1.102938793	0.432485239	1.202942259	0.445224715	1.294265248	0.876444452	1.787194185	0.531874097
random_29351_random_single_seq	-2.446065926	-1.80033247	-5.761047602	-1.807066849	-11.34563886	-2.202905256	-3.819144436	-2.22642207	-10.75414447	-2.329645867
chr10_43897634_rs61858960_C_Neanderthal_single_seq	-1.628472674	-1.053618899	-1.898260289	-0.883510607	-3.845792972	-0.966872708	-1.990028996	-0.913649502	-1.499115903	-0.969589791
chr17_9882736_rs78876852_T_Neanderthal_single_seq	-2.533264367	-3.819477519	-6.322926489	-2.879654849	-11.34563886	-2.533159284	-7.49926417	-3.121514094	-3.176715645	-2.650546767
chr1_85705814_rs77271423_C_Neanderthal_single_seq	-4.351899214	-4.058484654	-5.04281857	-5.083343832	-11.34563886	-5.141504712	-10.95869579	-4.56956665	-10.75414447	-4.854235749
chr15_52220824_rs186866062_G_Neanderthal_single_seq	-0.525420569	-3.819477519	-5.761047602	-4.506286529	-11.34563886	-3.483013176	-7.49926417	-4.401622013	-7.294712855	-3.86610985
chr9_116056982_116057151_pos_81_G_pos_92_A_Neanderthal_haplotype	1.127925457	1.05060479	1.896933474	1.005162047	-0.460705211	1.043662232	0.538657105	0.880524475	0.655776768	0.894946792
chr1_65473845_65474014_pos_81_A_pos_92_C_Denisova_haplotype	-3.826270853	-3.435048006	-2.802354576	-2.986175173	-11.34563886	-4.155718571	-3.381266961	-2.881510657	-10.75414447	-2.504202317
chr19_52018990_rs117325038_A_Denisova_single_seq	-1.093164946	-0.370092564	-0.426377838	-0.713728609	-6.391442549	-0.696286952	-1.906127738	-0.377060728	-0.281453634	-0.720230322
chr21_39661184_rs911333613_A_Denisova_single_seq	-4.928956517	-4.922163183	-10.71524391	-4.095217932	-11.34563886	-3.674378701	-10.95869579	-5.955220343	-10.75414447	-4.277178447
chr15_68231122_rs79037672_T_Neanderthal_single_seq	-3.44184134	-3.521983643	-2.687337916	-3.77567643	-11.34563886	-3.575525314	-4.300484306	-3.491564138	-2.473373703	-3.86610985
chr1_38495920_38496089_pos_41_G_pos_73_G_pos_131_C_Neanderthal_haplotype	1.106451059	0.768693518	1.736224801	0.775859959	-0.080609917	0.713058152	1.528390551	0.818078416	1.219194148	0.576422446
chr11_12107620_rs10831724_A_QTLs_single_seq	-3.940830617	-2.439272592	-1.162574815	-2.687651683	-11.34563886	-2.786024057	-10.95869579	-2.495788724	-1.385638012	-3.86610985
chr14_59441573_59441742_pos_22_C_pos_151_G_Denisova_haplotype	-5.905497544	-4.513050518	-10.71524391	-4.355869687	-11.34563886	-4.474080051	-7.49926417	-5.551864649	-4.09593299	-3.86610985
chr1_65507507_rs369714411_C_Denisova_single_seq	-3.208642163	-2.619280844	-4.784506575	-2.558753949	-2.890311639	-3.314084167	-3.540843274	-3.331987825	-10.75414447	-3.645421734
chr9_23592618_rs530728060_T_Denisova_single_seq	-2.248669057	-0.634942823	-4.057032429	-0.857998093	0.257523821	-0.966872708	-1.526153888	-1.062359307	-1.844251389	-0.761218734
chr17_37874184_rs374778240_T_Denisova_single_seq	0.062890548	0.497486222	-0.509450663	0.532331025	1.296187113	0.296553256	-0.752902539	0.233328623	2.591676556	0.053442989
chr14_63589758_rs368370053_C_Neanderthal_single_seq	-2.831787858	-1.913321306	-2.434473142	-1.350523065	-2.213781898	-1.84526326	-2.048802705	-2.261958227	-3.835281236	-1.875080003
chr6_158080435_158080604_pos_22_T_pos_150_G_Neanderthal_haplotype	-10.85969385	-5.495348516	-4.565496793	-4.095217932	-7.88620724	-5.859733743	-4.808948669	-4.251205171	-10.75414447	-4.126761604
chr3_171498236_rs376609100_T_Denisova_single_seq	-1.448182867	-0.671748264	-1.303732924	-1.368422737	-0.092382279	-1.204751315	-1.295137685	-0.927849371	-1.363975517	-1.311267337
chr1_37059546_rs117608224_T_Neanderthal_single_seq	-10.85969385	-3.201848829	-10.71524391	-2.931932128	-5.005788856	-3.895066816	-4.300484306	-4.978679316	-10.75414447	-4.445123084
chr2_10268327_rs373411252_C_Denisova_single_seq	-2.725267534	-2.035916897	-3.920828046	-2.016901689	-5.673213517	-1.816750573	-4.618845786	-2.335769466	-3.254298586	-2.28911806
chr7_69920389_rs181689286_T_Neanderthal_single_seq	-4.519843852	-2.824994524	-10.71524391	-4.86433405	-11.34563886	-3.895066816	-10.95869579	-4.56956665	-10.75414447	-3.86610985
chr12_47539114_rs373688581_T_Neanderthal_single_seq	-1.727836894	-1.339172925	-1.963699853	-1.667567436	-2.849783832	-1.512433859	-2.241019366	-1.395689057	-10.75414447	-1.653116126
chr6_123776616_rs946443866_G_Denisova_single_seq	-0.161857497	0.099112644	0.229468149	0.115845764	0.825225091	0.31599688	-1.313037356	0.271114154	-1.547130153	0.021576535
chr1_40678696_rs372220851_A_Denisova_single_seq	-3.282265027	-4.058484654	-2.067785486	-3.292981981	-11.34563886	-2.8423865	-5.286270447	-3.409570766	-3.835281236	-3.063873898
chr20_51218856_rs887060481_T_Denisova_single_seq	0.289418136	0.177076826	-1.162574815	0.347314364	-2.348459378	0.38512877	-0.296027413	0.473747607	0.092129438	0.115138976
chr8_87556342_rs190358942_T_Denisova_single_seq	-1.702346919	-2.357045494	0.286867864	-1.882224209	-4.837844219	-3.092830865	-1.801348854	-2.454089433	-0.772577191	-2.28911806
chr18_59653305_59653474_pos_25_A_pos_147_G_Neanderthal_haplotype	-5.905497544	-3.521983643	-10.71524391	-3.683164292	-11.34563886	-3.396077539	-1.85278728	-3.990553416	-10.75414447	-3.207544259
chr14_58961358_rs367594688_A_Denisova_single_seq	-0.459881895	-2.572129751	-2.994144723	-2.558753949	-2.662644275	-1.90403697	-5.286270447	-1.969837439	-1.78547768	-1.875080003
chr19_57093054_57093223_pos_48_T_pos_124_G_Denisova_haplotype	-3.44184134	-3.353054634	-10.71524391	-2.986175173	-11.34563886	-2.629054711	-10.95869579	-2.937873099	-3.423227595	-3.454056209
chr16_29010843_rs117387431_C_Neanderthal_single_seq	-3.359847967	-3.435048006	-3.57569256	-2.600453241	-2.5940948	-2.580310377	-4.164279923	-2.881510657	-3.033045284	-3.751550085
chr20_46735213_46735382_pos_62_G_pos_111_G_Arensbergen_haplotype	-3.208642163	-3.201848829	-2.802354576	-2.986175173	-11.34563886	-2.786024057	-2.987152235	-3.409570766	-1.57175012	-2.650546767
chr6_134282804_rs2268069_A_Neanderthal_single_seq	-0.691021736	0.016693323	-0.283746308	-0.047575718	-0.87294802	-0.187308401	-0.081411655	0.078557871	-0.386729722	-0.078477069
chr3_128744369_rs374521314_T_Denisova_single_seq	-1.727836894	-2.482213114	-3.384327034	-2.780461493	-11.34563886	-3.575525314	-10.95869579	-3.671011914	-7.294712855	-2.211325899
chr22_47150322_rs79844649_T_Neanderthal_single_seq	-4.201482372	-4.922163183	-1.746577119	-4.506286529	-7.88620724	-4.306135413	-3.925272787	-5.551864649	-10.75414447	-5.112547745
chr3_3009758_rs370006233_C_Denisova_single_seq	-10.85969385	-5.180475179	-10.71524391	-4.219665303	-2.23973035	-3.895066816	-10.95869579	-5.551864649	-7.294712855	-4.277178447
chr14_56635312_rs374770424_G_Denisova_single_seq	-6.467376432	-4.703153401	-3.384327034	-6.059884859	-11.34563886	-5.456378049	-10.95869579	-4.56956665	-10.75414447	-3.86610985
chr9_88588392_88588561_pos_50_T_pos_122_A_Neanderthal_haplotype	-3.528776976	-2.770751479	-4.784506575	-2.7333104	-7.88620724	-1.816750573	-1.703667219	-1.969837439	-2.520524796	-2.371345158
chr12_57928705_rs144824359_G_Neanderthal_single_seq	-10.85969385	-4.513050518	-10.71524391	-4.095217932	-11.34563886	-3.575525314	-10.95869579	-3.409570766	-10.75414447	-4.854235749
chr7_64932977_rs144703141_A_QTLs_single_seq	-3.359847967	-2.668025178	-10.71524391	-2.440433982	-11.34563886	-2.8423865	-10.95869579	-2.157872594	-3.103092782	-2.75706709
chr12_72220123_rs367685988_C_Denisova_single_seq	-1.862514374	-1.551404326	-5.357691907	-1.602570182	-2.974951452	-1.761362003	-0.658343229	-1.654388083	-1.021129152	-1.103734675
chr7_147537229_rs117868470_G_Neanderthal_single_seq	-5.905497544	-4.703153401	-3.920828046	-4.355869687	-11.34563886	-3.396077539	-7.49926417	-3.331987825	-10.75414447	-3.645421734
chr3_23274551_rs184569227_G_Denisova_single_seq	-4.065277988	-6.460583098	-3.064192221	-4.674231167	-11.34563886	-3.162878362	-3.381266961	-3.409570766	-10.75414447	-3.645421734
chr16_58540872_rs142958971_T_Neanderthal_single_seq	-0.492279103	-0.421402916	-0.315431953	-0.481725244	1.772491118	-0.392917198	-0.828125226	-0.498965302	-1.547130153	-0.292118467
chr22_25519885_rs557210877_T_Neanderthal_single_seq	0.070304208	-2.135224098	-0.473260762	-1.831686816	0.602363272	-1.46741632	-1.259991122	-2.124781808	0.205133033	-1.483476892
chr21_20088854_rs569591770_G_Denisova_single_seq	-1.834554292	-4.513050518	-7.255812293	-3.436652342	-7.88620724	-3.674378701	-4.300484306	-4.115000787	-3.614593121	-2.329645867
chr15_57915469_rs141802638_A_Denisova_single_seq	-2.324418478	-1.695553585	-0.437956512	-1.54037542	-6.953321436	-1.84526326	-0.765170428	-1.456146019	2.252707529	-1.483476892
chr6_149470099_rs376328836_A_Denisova_single_seq	-0.849865237	-2.101356462	-4.375393909	-2.7333104	-2.376972066	-1.816750573	-4.300484306	-2.09243303	-10.75414447	-3.133921396
chr1_37380137_rs71640704_A_Neanderthal_single_seq	-6.467376432	-3.819477519	-5.761047602	-3.514235283	-4.206087507	-3.575525314	-7.49926417	-3.188317465	-10.75414447	-3.367120572
chr5_78489530_rs368249602_T_Denisova_single_seq	-3.138594666	-2.572129751	-5.04281857	-2.197097546	-4.551222993	-1.934346804	-10.95869579	-2.495788724	-1.701576422	-2.813429533
chr9_27757744_27757913_pos_48_A_pos_124_C_Neanderthal_haplotype	-3.138594666	-2.526471034	-3.137815084	-3.101191833	-11.34563886	-2.962181012	-5.601143784	-2.582987166	-10.75414447	-2.55135341
chr6_46266936_rs907249948_C_Neanderthal_single_seq	-0.849865237	-0.40065928	-0.691489559	-0.531273213	-1.892368225	-0.502181739	-2.385048601	-0.310433682	-2.180497286	-0.60382083
chr2_42198746_rs954189919_T_Denisova_single_seq	-5.50214185	-4.513050518	-7.255812293	-3.22617861	-11.34563886	-4.474080051	-3.540843274	-3.188317465	-7.294712855	-3.86610985
chr1_65520257_65520426_pos_56_C_pos_116_G_Denisova_haplotype	-1.604665285	-1.773415737	-0.852606555	-1.689900623	-2.320499297	-1.46741632	-7.49926417	-1.263758221	-0.64954572	-1.705488303
chr3_133384152_rs368461246_C_Denisova_single_seq	-3.720142502	-1.695553585	-2.580817592	-1.602570182	-0.978224108	-1.708021545	-2.632266302	-1.99952357	-10.75414447	-1.816306294
chr6_146009457_rs117484056_A_Neanderthal_single_seq	0.789113095	0.429608786	-0.283746308	0.416894003	-0.784350914	0.552938533	-0.934941436	0.307935252	0.692421936	0.554320213
chr6_4217661_rs375397561_A_Neanderthal_single_seq	-2.446065926	-3.001151479	-2.179968535	-1.908172661	-11.34563886	-1.934346804	-2.677925019	-1.969837439	-2.619718153	-2.033429028
chr2_98277269_rs368304448_A_Denisova_single_seq	-0.525420569	-2.619280844	-3.57569256	-2.366622743	-2.734614062	-1.965307113	-1.277457377	-1.607920458	-3.959728607	-2.24969771
chr20_38861751_rs553998243_G_Denisova_single_seq	-10.85969385	-5.495348516	-10.71524391	-4.674231167	-11.34563886	-4.155718571	-10.95869579	-4.401622013	-10.75414447	-4.277178447
chr9_97772628_rs55654555_G_Neanderthal_single_seq	-4.519843852	-3.275471693	-3.796380675	-3.874529817	-0.935187508	-2.901040717	-4.039832552	-3.491564138	-10.75414447	-3.546568347
chr18_59654701_rs62096566_C_Neanderthal_single_seq	-4.709946735	-3.131801332	-2.927341353	-4.86433405	-4.837844219	-4.019514187	-10.95869579	-3.491564138	-4.246349833	-3.133921396
chr6_137421834_rs367764490_C_Denisova_single_seq	-5.50214185	-4.703153401	-10.71524391	-3.514235283	1.685545403	-3.026027494	-10.95869579	-3.990553416	-3.336291958	-3.751550085
chr5_43643104_rs71629182_A_Neanderthal_single_seq	-2.142017431	-1.943007437	-1.303732924	-1.782859989	-0.978224108	-1.761362003	-3.72029105	-2.09243303	-10.75414447	-1.602578733
chr1_3238014_rs12042882_T_Denisova_single_seq	-3.208642163	-4.34510588	-10.71524391	-3.436652342	-11.34563886	-4.306135413	-4.808948669	-4.978679316	-3.103092782	-3.751550085
chr3_23648029_rs118054908_T_Denisova_single_seq	-4.519843852	-3.353054634	-10.71524391	-2.986175173	-11.34563886	-3.483013176	-4.300484306	-3.491564138	-0.971146264	-4.445123084
chr21_35927704_rs377254287_G_Denisova_single_seq	1.348235591	1.339700529	0.502107993	1.193848276	0.687439947	1.246428129	0.413625166	1.283184396	3.483737672	1.308774576
chr17_14052789_rs3785681_T_Denisova_single_seq	-5.905497544	-4.703153401	-10.71524391	-4.674231167	-11.34563886	-4.155718571	-3.819144436	-6.517099231	-10.75414447	-4.854235749
chr13_105450126_rs2566998_G_Denisova_single_seq	-1.535513308	-3.275471693	-10.71524391	-3.980658168	-11.34563886	-2.786024057	-5.027958451	-3.990553416	-10.75414447	-3.367120572
chr1_40686391_rs368030362_A_Denisova_single_seq	-3.007944813	-2.526471034	-1.805350828	-3.514235283	-0.935187508	-1.512433859	-10.95869579	-2.298391856	-3.254298586	-2.702824045
chr17_37447159_rs374038679_A_Denisova_single_seq	-10.85969385	-4.34510588	-2.388814425	-4.506286529	-11.34563886	-4.306135413	-10.95869579	-3.671011914	-10.75414447	-5.427421082
chr15_63142712_rs117579733_A_Neanderthal_single_seq	-2.831787858	-2.439272592	-1.460215342	-2.197097546	-1.546357237	-2.096253631	-3.72029105	-1.678195473	-7.294712855	-2.41428568
chr12_102821404_rs372895593_G_Denisova_single_seq	-0.997056497	-1.053618899	-2.259916692	-0.760233685	0.793592712	-1.115225387	-2.174060943	-1.126418444	-3.614593121	-0.747426133
chr19_5616031_rs117274301_A_Neanderthal_single_seq	-2.324418478	-3.275471693	-10.71524391	-3.683164292	-0.400926798	-4.883192716	-7.49926417	-3.990553416	-3.033045284	-3.2851272
chr1_161697547_rs12044611_C_Neanderthal_single_seq	-5.50214185	-3.435048006	-10.71524391	-3.874529817	-11.34563886	-3.895066816	-10.95869579	-3.875993652	-10.75414447	-4.277178447
chr18_5237547_5237716_pos_33_A_pos_47_C_pos_64_A_pos_139_C_Denisova_haplotype	-6.467376432	-3.435048006	-3.796380675	-3.514235283	-1.629676869	-4.155718571	-4.164279923	-3.188317465	-10.75414447	-4.854235749
chr1_225697295_rs1537877_C_Neanderthal_single_seq	-2.626074178	-3.614495781	-10.71524391	-2.478805793	-2.698180433	-2.901040717	-10.95869579	-3.188317465	-10.75414447	-3.546568347
chr7_71319471_rs187457232_G_Neanderthal_single_seq	-3.359847967	-2.526471034	-5.761047602	-2.829205827	-11.34563886	-2.901040717	-3.045806453	-3.491564138	-1.622287513	-2.702824045
chr3_122752100_rs369410858_A_Denisova_single_seq	-3.359847967	-2.279253333	-4.207449272	-2.558753949	-11.34563886	-2.731781012	-10.95869579	-2.582987166	-4.604397354	-2.371345158
chr17_71492657_rs371819921_C_Denisova_single_seq	-4.201482372	-3.713349168	-10.71524391	-4.674231167	-5.414901521	-2.580310377	-3.925272787	-5.955220343	-10.75414447	-3.546568347
chr3_188386362_188386531_pos_28_G_pos_144_C_Denisova_haplotype	1.573630772	0.0844733	0.03378747	0.256798126	3.31229361	-0.243125616	0.2280375	0.113644596	0.261967365	0.099960561
chr14_79231425_rs78447348_T_Neanderthal_single_seq	-3.359847967	-2.357045494	-1.662675861	-2.296404747	-2.734614062	-4.155718571	-10.95869579	-2.538729246	-10.75414447	-2.504202317
chr1_38534871_rs376816174_G_Neanderthal_single_seq	-0.288889417	-2.169905937	-1.635759128	-2.229446324	-0.196526868	-1.934346804	-2.987152235	-1.678195473	-0.397692503	-1.705488303
chr14_79867753_rs141868851_T_Neanderthal_single_seq	-2.674818512	-2.940011184	-0.546571794	-1.961513119	-1.85178341	-2.731781012	-2.423420412	-2.374141277	-7.294712855	-2.329645867
chr12_114295616_rs372230843_T_Denisova_single_seq	-10.85969385	-4.34510588	-10.71524391	-5.341655828	-11.34563886	-4.474080051	-10.95869579	-4.401622013	-10.75414447	-5.427421082
chr5_43616702_rs7737947_G_QTLs_single_seq	-7.400262236	-3.435048006	-3.215398025	-3.292981981	-2.293070808	-2.731781012	-10.95869579	-2.996527317	-3.835281236	-3.133921396
chr4_54497137_rs367689951_C_Denisova_single_seq	-3.940830617	-1.207242088	-2.434473142	-2.016901689	-3.62453967	-1.788790491	-2.503368569	-1.607920458	-2.07114989	-1.529944517
chr15_31515654_rs368849178_A_Denisova_single_seq	-3.44184134	-3.064997961	-3.476839173	-3.874529817	-1.103655709	-3.396077539	-2.079112539	-2.495788724	-10.75414447	-3.454056209
chr21_43915319_rs143760987_G_Denisova_single_seq	-10.85969385	-4.194689038	-2.141596725	-4.219665303	-1.934127871	-5.456378049	-3.170793229	-4.401622013	-10.75414447	-4.277178447
chr3_13077675_rs375479084_G_Denisova_single_seq	-1.862514374	-1.037517225	-6.322926489	-0.845409052	-2.067189401	-0.67054684	-7.49926417	-0.844673889	-2.218869097	-1.018444178
chr1_223317513_rs79486755_A_QTLs_single_seq	-0.808484914	-0.518627235	0.355547897	-0.290420225	-1.530255563	-0.67054684	-2.876546748	-0.406584849	-7.294712855	-0.720230322
chr3_23619339_rs117356314_G_Denisova_single_seq	-1.949800771	-4.34510588	-10.71524391	-4.355869687	-11.34563886	-3.483013176	-10.95869579	-4.251205171	-2.180497286	-3.99055722
chr6_149450344_149450513_pos_72_C_pos_101_C_Denisova_haplotype	-5.905497544	-3.521983643	-0.999281922	-3.596228655	-2.810363482	-3.396077539	-10.95869579	-3.671011914	-7.294712855	-3.86610985
chr9_88568937_rs191710091_C_Neanderthal_single_seq	-1.491187393	-2.205442094	-3.57569256	-2.045414376	-6.953321436	-1.489749507	-0.893953024	-1.829931869	-2.726238477	-2.101978503
chr5_78569684_rs371121008_C_Denisova_single_seq	-3.208642163	-3.001151479	-7.255812293	-3.683164292	-11.34563886	-3.396077539	-3.381266961	-3.769865301	-4.604397354	-2.872083751
chr14_58945132_rs369842274_C_Denisova_single_seq	-1.143731864	-0.929573035	-0.821942381	-1.54037542	-4.10723412	-1.186396169	-3.540843274	-1.540910192	-3.103092782	-1.602578733
chr10_80225986_80226155_pos_18_C_pos_154_G_Neanderthal_haplotype	-0.951301234	-0.310835978	-0.837192999	-0.80828792	-3.927786344	-1.168271621	-1.050303168	-0.858207712	-0.860842942	-0.906922174
chr4_6011368_6011537_pos_86_C_pos_87_A_Neanderthal_haplotype	-3.282265027	-4.513050518	-10.71524391	-4.095217932	-7.88620724	-3.674378701	-3.627778911	-4.759669534	-6.36182705	-3.751550085
chr15_57100195_rs368289429_C_Denisova_single_seq	-10.85969385	-4.703153401	-5.04281857	-3.980658168	-11.34563886	-3.895066816	-10.95869579	-5.236991311	-3.423227595	-4.635225967
chr4_81019053_rs972222273_T_Denisova_single_seq	-1.727836894	-1.339172925	-1.508229592	-1.442328526	-0.903732154	-1.064060626	-1.568526833	-1.376086921	-1.648235965	-1.627626151
chr12_102821404_rs372895593_G_Denisova_single_seq	-5.905497544	-4.513050518	-6.322926489	-5.083343832	-11.34563886	-5.456378049	-10.95869579	-4.759669534	-7.294712855	-4.277178447
chr14_59645533_rs370264009_T_Denisova_single_seq	-5.905497544	-3.001151479	-5.357691907	-3.980658168	-11.34563886	-4.306135413	-10.95869579	-2.881510657	-10.75414447	-3.133921396
chr4_6299994_rs368415420_C_Neanderthal_single_seq	-0.863926704	-1.462731564	-0.999281922	-1.018314019	-0.903732154	-0.560082569	-1.050303168	-1.07810941	-1.385638012	-0.846863761
chr4_20747315_rs117841768_T_Neanderthal_single_seq	-0.641736157	-3.934037283	-4.784506575	-4.674231167	-11.34563886	-5.141504712	-10.95869579	-4.56956665	-7.294712855	-5.112547745
chr17_35126812_rs1047733544_G_Denisova_single_seq	-3.940830617	-3.934037283	-10.71524391	-3.980658168	-3.927786344	-3.396077539	-3.925272787	-4.56956665	-10.75414447	-3.86610985
chr1_85792954_rs12042485_G_Neanderthal_single_seq	-2.446065926	-1.943007437	-1.997567489	-1.882224209	-0.746655888	-1.73444527	-2.54506786	-1.94074986	-2.726238477	-2.24969771
chr18_21767341_rs368080193_A_Denisova_single_seq	-5.905497544	-4.194689038	-1.866620972	-3.980658168	-11.34563886	-4.664182934	-2.725076112	-4.115000787	-10.75414447	-4.635225967
chr3_133683712_rs138063375_T_Denisova_single_seq	-1.980110605	-1.243721783	-2.219388885	-1.264211742	-5.19589174	-1.73444527	-3.925272787	-1.607920458	0.240915994	-2.033429028
chr13_99330769_rs370763613_G_Denisova_single_seq	-3.071791295	-1.62167934	-2.994144723	-2.518226143	-2.114417678	-2.358602833	-6.566378366	-2.582987166	-10.75414447	-1.732405036
chr16_69938447_rs556036880_T_Denisova_single_seq	-2.324418478	-2.101356462	-6.322926489	-1.882224209	-2.376972066	-2.062385995	-1.349517051	-1.777559693	-3.176715645	-1.705488303
chr3_5012280_5012449_pos_34_A_pos_38_T_pos_138_T_Denisova_haplotype	-4.201482372	-3.934037283	-10.71524391	-3.77567643	-2.93201093	-3.314084167	-10.95869579	-4.56956665	-10.75414447	-4.445123084
chr11_19648662_rs368013548_A_Neanderthal_single_seq	-4.201482372	-5.89870421	-10.71524391	-4.219665303	-11.34563886	-4.883192716	-10.95869579	-3.990553416	-10.75414447	-4.126761604
chr3_12570773_12570942_pos_54_A_pos_118_G_Denisova_haplotype	-0.921584528	-2.7184742	-10.71524391	-2.518226143	-3.493889818	-2.443242647	-10.95869579	-2.774990333	-7.294712855	-2.033429028
chr15_56284966_rs7182037_C_Neanderthal_single_seq	-5.187268513	-4.513050518	-10.71524391	-5.656529165	-11.34563886	-3.780507052	-4.300484306	-4.401622013	-10.75414447	-4.635225967
chr14_58958717_rs376908414_A_Denisova_single_seq	-4.928956517	-3.275471693	-10.71524391	-3.101191833	-3.019209372	-2.731781012	-10.95869579	-4.115000787	-4.246349833	-2.872083751
chr15_66619883_66620052_pos_18_C_pos_155_G_Denisova_haplotype	-4.928956517	-4.922163183	-7.255812293	-3.162332128	-2.93201093	-3.396077539	-5.286270447	-4.401622013	-10.75414447	-4.854235749
chr10_26743896_rs968505170_C_Denisova_single_seq	-4.351899214	-2.241875723	-2.687337916	-3.042537616	-1.85178341	-2.8423865	-10.95869579	-2.335769466	-1.674659689	-2.933224045
chr18_12050473_rs1021345391_C_Denisova_single_seq	-0.407452614	-0.421402916	-0.719476761	-0.896438068	-1.080023813	-0.998546758	-0.397407844	-0.667433504	-1.57175012	-0.846863761
chr3_12374126_rs375031464_C_Denisova_single_seq	-3.359847967	-3.201848829	-10.71524391	-3.596228655	-11.34563886	-3.895066816	-7.49926417	-4.759669534	-10.75414447	-3.2851272
chr16_22317015_rs12597260_C_Denisova_single_seq	-5.187268513	-5.495348516	-10.71524391	-3.980658168	-11.34563886	-4.664182934	-2.677925019	-4.56956665	-10.75414447	-4.277178447
chr5_108744844_rs75761375_A_Denisova_single_seq	-2.176699271	-2.3975733	-1.460215342	-2.600453241	-4.837844219	-2.13093547	-4.618845786	-3.188317465	-4.823407136	-2.75706709
chr9_117141210_rs10982185_C_Denisova_single_seq	-10.85969385	-5.495348516	-10.71524391	-4.355869687	-11.34563886	-5.141504712	-10.95869579	-4.251205171	-10.75414447	-5.112547745
chr16_74865265_rs564932498_T_Denisova_single_seq	-1.093164946	-0.370092564	-0.144439474	-0.396613704	-2.771991672	-0.7093313	-2.987152235	-0.301161831	-1.701576422	-0.252617162
chr12_104239606_rs925818284_A_Denisova_single_seq	-4.351899214	-2.824994524	-7.255812293	-2.366622743	-2.528655236	-4.019514187	-10.95869579	-2.454089433	-1.596797538	-2.702824045
chr9_88569894_88570063_pos_22_C_pos_150_G_Neanderthal_haplotype	-2.404366634	-2.619280844	-2.994144723	-2.478805793	-11.34563886	-2.533159284	-2.275701205	-2.495788724	-10.75414447	-2.4585436
chr14_56798226_rs374978258_A_Denisova_single_seq	-3.940830617	-3.934037283	-10.71524391	-5.656529165	-11.34563886	-4.474080051	-10.95869579	-4.759669534	-10.75414447	-4.445123084
chr15_52332038_rs184480967_C_Neanderthal_single_seq	-3.359847967	-3.713349168	-6.322926489	-3.363029478	-11.34563886	-2.962181012	-0.828125226	-2.881510657	-7.294712855	-2.75706709
chr3_175144711_rs950806047_C_Denisova_single_seq	-4.351899214	-4.922163183	-10.71524391	-4.095217932	-11.34563886	-4.883192716	-10.95869579	-5.955220343	-10.75414447	-3.86610985
chr1_91832309_rs376018157_C_Denisova_single_seq	-5.187268513	-3.934037283	-6.322926489	-3.874529817	-11.34563886	-3.314084167	-4.808948669	-4.401622013	-10.75414447	-4.445123084
chr14_95259495_95259664_pos_69_A_pos_98_A_pos_103_A_Neanderthal_haplotype	-6.467376432	-6.460583098	-7.255812293	-3.596228655	-7.88620724	-3.026027494	-10.95869579	-3.769865301	-2.258289446	-3.86610985
chr9_88569915_rs372969293_G_Neanderthal_single_seq	-3.208642163	-4.058484654	-3.297391397	-4.219665303	-11.34563886	-3.674378701	-5.286270447	-4.251205171	-1.874561224	-3.2851272
chr15_101441026_rs375509462_A_Denisova_single_seq	-4.709946735	-2.205442094	-1.346737451	-2.331086586	-2.771991672	-2.731781012	-3.72029105	-2.774990333	-1.021129152	-2.75706709
chr16_75032380_75032549_pos_31_G_pos_40_A_pos_102_C_pos_141_C_Denisova_haplotype	-2.533264367	-3.131801332	-10.71524391	-4.86433405	-11.34563886	-3.780507052	-7.49926417	-4.759669534	-10.75414447	-3.99055722
chr18_32504556_rs370893568_G_Denisova_single_seq	-4.201482372	-4.703153401	-10.71524391	-3.980658168	-11.34563886	-5.456378049	-10.95869579	-4.251205171	-10.75414447	-3.751550085
chr8_23166771_rs147295416_T_Neanderthal_single_seq	-3.720142502	-3.001151479	-1.898260289	-2.229446324	-2.320499297	-3.162878362	-3.458849902	-2.157872594	-10.75414447	-2.75706709
chr21_43913717_rs370195527_A_Denisova_single_seq	0.657483398	0.764107707	0.705242701	0.933920961	0.687439947	0.563822741	-0.624422504	0.58793624	0.772843732	0.751759803
chr2_163067364_163067533_pos_78_A_pos_94_T_Neanderthal_haplotype	1.390308413	-0.120733095	-0.202503449	-0.129147522	1.419440001	-0.187308401	1.193272082	-0.024483005	0.323338884	0.053442989
chr12_49715674_rs991273232_A_Neanderthal_single_seq	-3.720142502	-4.34510588	-10.71524391	-4.86433405	-11.34563886	-4.883192716	-10.95869579	-3.990553416	-10.75414447	-4.445123084
chr10_131363308_rs117361771_G_Neanderthal_single_seq	-0.317629312	-0.046350899	-0.125592766	0.147680574	-0.989186889	0.000652412	0.064365461	-0.016873837	-1.004275046	0.04554212
chr16_22214569_rs193070163_G_Neanderthal_single_seq	-1.060412233	-0.610917371	-0.369838665	-0.702332855	-4.837844219	-1.150371949	-1.444968193	-0.899588036	-5.396592469	-0.985691465
chr2_163279073_rs12469119_A_Neanderthal_single_seq	-5.50214185	-4.058484654	-3.920828046	-3.596228655	-7.88620724	-5.456378049	-10.95869579	-4.115000787	-10.75414447	-3.367120572
chr1_3199022_rs993592821_C_Denisova_single_seq	-7.400262236	-4.513050518	-2.802354576	-4.355869687	-11.34563886	-4.306135413	-0.681408389	-4.115000787	-7.294712855	-4.445123084
chr7_38394144_rs2192680_G_Tewhey_single_seq	-0.327337929	-1.005843175	-0.304792561	-0.796123472	-0.400926798	-0.832362772	-1.111638443	-0.753333577	-3.515739734	-0.720230322
chr5_149749409_rs78451313_T_Neanderthal_single_seq	-3.826270853	-2.940011184	-10.71524391	-1.782859989	-2.849783832	-2.580310377	-2.385048601	-2.827267612	-3.515739734	-2.872083751
chr2_169101864_rs1024718148_A_Denisova_single_seq	-2.075059009	-1.171662109	-0.026119507	-1.52022572	-3.211212539	-1.280600321	-2.423420412	-1.318829603	-0.500296988	-1.627626151
random_8434_random_single_seq	-5.187268513	-2.770751479	-3.796380675	-3.101191833	-11.34563886	-4.883192716	-3.106946747	-3.331987825	-10.75414447	-3.367120572
chr10_64703334_rs4746751_A_Neanderthal_single_seq	-0.376885898	0.463946663	-0.336949056	0.652586671	-1.241040105	0.617045119	-0.322977669	0.792322985	-1.844251389	0.35777219
chr6_146027068_rs117584433_A_Neanderthal_single_seq	-1.581244396	-0.900159273	-2.032249328	-1.368422737	-5.673213517	-0.683359491	-2.773820446	-0.791773552	-0.488529427	-1.001974878
chr1_89489685_rs372863962_G_Denisova_single_seq	-4.519843852	-4.34510588	-10.71524391	-5.341655828	-7.88620724	-5.456378049	-10.95869579	-4.401622013	-10.75414447	-4.445123084
chr9_125971931_rs999549502_A_Denisova_single_seq	-0.755095101	-2.668025178	-2.633094871	-2.262537111	1.79662778	-2.029295208	-3.307644098	-2.19174023	-2.427714986	-1.905389837
chr6_153439228_rs371092478_C_Denisova_single_seq	-5.905497544	-4.922163183	-10.71524391	-3.683164292	-11.34563886	-4.306135413	-4.300484306	-4.56956665	-4.604397354	-5.427421082
chr4_110655725_rs148032712_C_Neanderthal_single_seq	0.197621023	-3.131801332	-6.322926489	-2.600453241	-3.317732862	-2.487500567	0.523607993	-2.774990333	-1.18239183	-3.063873898
chr9_116043234_rs151291916_T_Neanderthal_single_seq	-3.621289115	-3.713349168	-2.927341353	-4.095217932	-11.34563886	-4.019514187	-4.164279923	-4.401622013	-10.75414447	-5.112547745
chr4_5925378_rs116454169_T_Neanderthal_single_seq	-6.467376432	-4.058484654	-4.207449272	-3.77567643	-11.34563886	-4.019514187	-6.004499478	-4.56956665	-10.75414447	-3.645421734
chr4_2254917_rs1052476286_A_Denisova_single_seq	-10.85969385	-5.89870421	-10.71524391	-4.506286529	-11.34563886	-3.895066816	-10.95869579	-4.56956665	-3.614593121	-4.854235749
chr1_161703992_rs61801187_A_Neanderthal_single_seq	-4.709946735	-4.703153401	-10.71524391	-3.436652342	-11.34563886	-4.155718571	-10.95869579	-4.759669534	-10.75414447	-4.854235749
chr6_137512078_rs372526306_C_Denisova_single_seq	-2.176699271	-4.703153401	-2.301615983	-3.596228655	-7.88620724	-3.575525314	-1.826838828	-3.990553416	-1.363975517	-3.546568347
chr14_68781928_rs117096475_C_Neanderthal_single_seq	-4.201482372	-2.279253333	-3.297391397	-2.780461493	-11.34563886	-2.8423865	-3.170793229	-2.374141277	-10.75414447	-2.650546767
chr10_44046834_rs144079486_T_Neanderthal_single_seq	-4.519843852	-5.180475179	-7.255812293	-3.514235283	-11.34563886	-4.155718571	-10.95869579	-3.990553416	-7.294712855	-4.445123084
chr16_74865655_74865824_pos_67_T_pos_105_A_Denisova_haplotype	-10.85969385	-4.058484654	-10.71524391	-4.86433405	-11.34563886	-4.474080051	-7.49926417	-5.955220343	-10.75414447	-4.126761604
chr16_27703109_rs74673386_A_Denisova_single_seq	-3.621289115	-2.439272592	-1.162574815	-2.518226143	-0.647802501	-2.358602833	-1.933556227	-2.628645883	-1.385638012	-2.872083751
chr19_10096832_rs371978541_A_Denisova_single_seq	-3.826270853	-4.194689038	-10.71524391	-3.436652342	-11.34563886	-4.155718571	-5.027958451	-3.409570766	-10.75414447	-3.86610985
chr19_5320032_5320201_pos_48_T_pos_125_C_Neanderthal_haplotype	-3.44184134	-2.940011184	-10.71524391	-2.986175173	-2.849783832	-3.236501226	-1.484990039	-3.258364962	-2.383457066	-2.933224045
chr2_106339425_rs77609935_G_Neanderthal_single_seq	-10.85969385	-4.922163183	-10.71524391	-5.656529165	-11.34563886	-5.141504712	-10.95869579	-4.401622013	-10.75414447	-4.126761604
chr5_32510063_rs370600852_G_Neanderthal_single_seq	-2.533264367	-2.824994524	-3.57569256	-2.600453241	-11.34563886	-2.731781012	-2.677925019	-2.582987166	-10.75414447	-2.55135341
chr3_22604662_rs377582531_T_Neanderthal_single_seq	-0.41778715	0.156228269	-0.449628866	0.109393629	0.79039099	0.008640777	-1.19216688	0.226933688	-0.772577191	0.231138751
chr3_32171552_32171721_pos_66_T_pos_106_G_Neanderthal_haplotype	-4.351899214	-7.393468902	-2.802354576	-3.683164292	-11.34563886	-4.306135413	-10.95869579	-3.875993652	-6.36182705	-3.454056209
chr11_119969583_rs10892536_A_QTLs_single_seq	-3.359847967	-3.353054634	-3.384327034	-4.506286529	-4.837844219	-5.141504712	-5.027958451	-4.401622013	-1.240416877	-3.99055722
chr6_89762526_rs375712542_T_Denisova_single_seq	-10.85969385	-4.194689038	-10.71524391	-3.436652342	-2.266154075	-4.155718571	-10.95869579	-3.875993652	-10.75414447	-3.645421734
chr12_10396592_rs376479105_A_Denisova_single_seq	-4.928956517	-2.770751479	-1.930609067	-2.643393763	-7.88620724	-2.731781012	-10.95869579	-2.582987166	-3.959728607	-3.063873898
chr1_94128979_94129148_pos_26_C_pos_147_G_Denisova_haplotype	-4.709946735	-3.435048006	-5.761047602	-3.101191833	-7.88620724	-2.786024057	-10.95869579	-3.188317465	-3.176715645	-3.645421734
chr21_43577672_rs369538279_G_Denisova_single_seq	-3.44184134	-3.353054634	-2.633094871	-3.436652342	-4.206087507	-2.786024057	-3.170793229	-2.538729246	-3.423227595	-3.063873898
chr18_22047830_rs377019521_G_Denisova_single_seq	-1.535513308	-1.597871951	-1.508229592	-1.689900623	-1.452337328	-2.13093547	-4.039832552	-2.19174023	-0.845751852	-1.506523629
chr20_55475854_rs370522288_A_Denisova_single_seq	-3.071791295	-1.319570788	-1.930609067	-1.032513888	-1.022584099	-1.115225387	-1.096058431	-1.094033357	-0.87609356	-1.271245491
chr1_226038113_226038282_pos_52_A_pos_121_C_Neanderthal_haplotype	-0.407452614	-0.55254796	-1.282702012	-0.405826348	-0.357664335	-0.331122097	-0.646947474	-0.367352111	2.838195761	-0.167505622
chr16_74945976_rs370048640_G_Denisova_single_seq	-0.835939501	-0.453088561	-1.391063365	-0.501340707	0.580286406	-0.620404693	-1.386943145	-0.446914381	-1.163557423	-0.567015389
chr5_149856684_rs77479011_T_Neanderthal_single_seq	-2.578923084	-1.973317271	-2.863494871	-2.643393763	-6.953321436	-2.901040717	-2.385048601	-2.261958227	-10.75414447	-2.41428568
chr2_167467885_rs112365390_G_Denisova_single_seq	-3.528776976	-1.670506167	-1.346737451	-1.645574708	-5.673213517	-1.816750573	-2.174060943	-1.777559693	-2.841255137	-1.602578733
chr16_58541160_rs374746544_C_Neanderthal_single_seq	-3.940830617	-3.064997961	-4.565496793	-3.683164292	-3.927786344	-2.533159284	-7.49926417	-3.491564138	-10.75414447	-2.997070527
chr17_11776834_rs577003250_G_Denisova_single_seq	-2.176699271	-2.439272592	-2.580817592	-1.623912213	-6.953321436	-3.396077539	-4.300484306	-2.582987166	-3.423227595	-2.28911806
chr19_8396682_rs189982884_G_Denisova_single_seq	-3.940830617	-3.275471693	-5.357691907	-2.931932128	-1.321884506	-3.396077539	-6.566378366	-3.258364962	-10.75414447	-2.702824045
chr4_6045988_6046157_pos_44_T_pos_129_C_Neanderthal_haplotype	-2.674818512	-2.7184742	-5.357691907	-2.074501955	-11.34563886	-3.314084167	-1.801348854	-2.675796977	-10.75414447	-2.371345158
chr6_161858433_rs77657723_A_Neanderthal_single_seq	-1.269106805	-0.80169158	-1.06958548	-0.73679377	-2.23973035	-1.047401145	-2.141712166	-0.971307327	-2.966241914	-1.483476892
chr6_126672587_rs958134607_A_Denisova_single_seq	-3.208642163	-2.357045494	-3.064192221	-2.780461493	-11.34563886	-2.580310377	-3.72029105	-2.675796977	-3.720721472	-2.329645867
chr14_106080621_rs150363246_G_QTLs_single_seq	-3.720142502	-4.922163183	-10.71524391	-5.341655828	-3.019209372	-4.155718571	-4.300484306	-5.236991311	-10.75414447	-4.854235749
chr16_58623572_rs374835105_T_Neanderthal_single_seq	0.757314373	0.969271941	1.130638122	0.819994784	0.360425408	0.65316598	-1.111638443	0.761682072	0.938906822	0.682122947
chr3_31957060_31957229_pos_85_C_pos_88_A_Neanderthal_haplotype	-4.928956517	-4.058484654	-10.71524391	-4.674231167	-11.34563886	-4.306135413	-10.95869579	-5.236991311	-10.75414447	-4.277178447
chr10_5795325_5795494_pos_65_C_pos_108_A_Neanderthal_haplotype	-1.55819766	-0.990263163	-0.664034971	-1.315376503	-1.792969761	-0.998546758	-1.080644876	-1.126418444	-0.488529427	-1.194386037
chr18_6565118_rs368715590_G_Denisova_single_seq	-3.720142502	-3.353054634	-7.255812293	-2.440433982	-4.687427376	-2.8423865	-1.801348854	-2.881510657	-3.835281236	-3.367120572
chr14_71219595_rs542643519_C_Neanderthal_single_seq	-2.248669057	-3.435048006	-10.71524391	-2.687651683	-11.34563886	-3.092830865	-3.458849902	-2.72454131	-4.246349833	-2.55135341
chr1_37822585_rs116456522_T_Neanderthal_single_seq	0.507174732	-0.172540997	-0.134985345	-0.121538353	-0.978224108	-0.281574128	-0.752902539	-0.586361893	-1.004275046	-0.473224772
chr14_58819318_rs192346426_A_Denisova_single_seq	-2.108149795	-0.748301767	-0.17317937	-0.481725244	-1.056772785	-0.490875293	-0.006682624	-0.406584849	-2.473373703	-0.167505622
chr19_3824086_rs368517415_A_Neanderthal_single_seq	-3.007944813	-0.735257419	-1.746577119	-1.075971843	-2.320499297	-1.030931845	-2.930789792	-1.094033357	-3.614593121	-1.001974878
chr22_29562404_rs186542500_G_Denisova_single_seq	-4.201482372	-3.353054634	-2.743700358	-4.86433405	-11.34563886	-3.396077539	-2.930789792	-3.258364962	-10.75414447	-3.546568347
chr3_125775563_none_C_QTLs_single_seq	-0.981642942	-2.482213114	-3.796380675	-2.016901689	-11.34563886	-2.13093547	-3.925272787	-2.261958227	-2.520524796	-1.759833525
chr9_127125562_rs537840537_G_Neanderthal_single_seq	-2.011070914	-1.670506167	-2.530368569	-1.623912213	-2.466055609	-1.656583118	-0.506454548	-1.912237172	-1.144965735	-1.352431186
chr21_43994706_rs376524103_G_Neanderthal_single_seq	-1.55819766	-0.748301767	-3.796380675	-1.032513888	-0.183877116	-0.966872708	-1.933556227	-0.899588036	-1.701576422	-0.891671556
chr12_130565413_rs11060687_C_Neanderthal_single_seq	-5.50214185	-3.131801332	-3.476839173	-2.440433982	-11.34563886	-2.8423865	-10.95869579	-3.578499775	-10.75414447	-3.2851272
chr16_69820507_rs940751458_A_Denisova_single_seq	-0.366839234	-0.49644855	0.869248885	-0.796123472	-0.647802501	-0.468524807	-0.089101946	-0.956675406	-2.298817253	-0.628890011
chr3_64584252_rs148822683_T_Denisova_single_seq	-4.201482372	-5.180475179	-10.71524391	-4.506286529	-11.34563886	-5.141504712	-10.95869579	-4.978679316	-10.75414447	-4.445123084
random_10398_random_single_seq	-2.108149795	-2.668025178	-2.259916692	-2.478805793	-7.88620724	-2.731781012	-10.95869579	-2.774990333	-1.814565259	-2.17394829
chr16_58662808_rs77697455_T_Neanderthal_single_seq	-2.489006448	-3.521983643	-4.784506575	-3.436652342	-7.88620724	-4.019514187	-5.601143784	-3.409570766	-10.75414447	-3.454056209
chr12_108484490_rs11113733_A_Denisova_single_seq	0.333215365	-1.300231423	0.538012668	-1.167023824	-0.967344003	-1.582708873	0.887186245	-1.803508145	-0.610761259	-1.394804131
chr3_128744026_rs370979676_C_Denisova_single_seq	-2.489006448	-3.064997961	-2.434473142	-3.292981981	-2.528655236	-2.533159284	-4.808948669	-2.538729246	-10.75414447	-2.702824045
chr18_21944714_21944883_pos_15_A_pos_157_G_Denisova_haplotype	-2.533264367	-2.824994524	-10.71524391	-3.162332128	-0.329527021	-2.240282866	-3.106946747	-2.454089433	-7.294712855	-2.4585436
chr9_92701461_rs79154773_A_Neanderthal_single_seq	-1.491187393	-0.370092564	-0.497286214	-0.657629199	-11.34563886	-0.502181739	-1.19216688	-0.564011407	-0.386729722	-0.579179837
chr7_21493629_rs77955264_C_Neanderthal_single_seq	-10.85969385	-4.513050518	-10.71524391	-2.780461493	-3.064868089	-4.019514187	-5.027958451	-2.628645883	-2.966241914	-3.063873898
chr4_54500006_rs369519134_A_Denisova_single_seq	0.237679914	0.572839904	0.395239398	0.847393505	0.638423511	0.627457976	-0.506454548	0.70299114	2.442918603	0.559877597
chr14_64858625_rs371006951_C_Neanderthal_single_seq	-1.365838405	-0.696817444	-1.241538162	-0.668675923	-1.664400447	-0.657846977	-0.777543532	-0.667433504	-1.452648278	-0.680374333
chr12_98800128_rs372630572_A_Denisova_single_seq	-0.260710884	-0.52984576	0.154349931	-0.387459517	-2.974951452	-0.548315007	-3.045806453	-0.542001902	0.14596759	-0.343066382
chr6_90473802_rs368500039_G_Denisova_single_seq	-3.720142502	-4.513050518	-7.255812293	-4.095217932	-11.34563886	-4.306135413	-10.95869579	-4.401622013	-10.75414447	-3.751550085
chr6_134954713_134954882_pos_22_A_pos_46_C_pos_151_A_Denisova_haplotype	-3.071791295	-3.614495781	-10.71524391	-2.600453241	-11.34563886	-3.575525314	-2.930789792	-3.258364962	-3.103092782	-3.063873898
chr3_12676019_rs371499691_A_Neanderthal_single_seq	-2.212235428	-2.101356462	-2.802354576	-1.689900623	1.632892861	-2.318075027	-7.49926417	-1.829931869	-2.520524796	-2.067296664
chr1_4080742_rs12026010_A_Denisova_single_seq	-4.519843852	-2.572129751	-5.761047602	-3.22617861	-3.768210031	-2.962181012	-10.95869579	-3.990553416	-3.033045284	-3.645421734
chr3_122123700_rs368721275_T_Denisova_single_seq	-4.519843852	-3.001151479	-1.557896977	-2.780461493	-2.810363482	-2.580310377	-10.95869579	-2.827267612	-3.033045284	-2.28911806
chr18_60023834_rs10469252_A_Neanderthal_single_seq	-2.725267534	-1.597871951	-2.687337916	-1.442328526	-4.10723412	-1.261260956	-1.826838828	-1.245858549	-4.604397354	-1.679064578
chr1_64588595_rs373597120_G_Denisova_single_seq	-5.187268513	-2.279253333	-3.920828046	-3.042537616	-3.768210031	-2.096253631	-1.159414167	-2.881510657	-10.75414447	-2.41428568
chr3_133357108_rs369132801_C_Denisova_single_seq	-5.905497544	-4.922163183	-4.375393909	-3.292981981	-11.34563886	-3.575525314	-10.95869579	-2.881510657	-3.835281236	-3.86610985
chr9_99223886_99224055_pos_30_A_pos_142_A_Neanderthal_haplotype	-3.940830617	-2.824994524	-6.322926489	-2.643393763	-7.88620724	-2.8423865	-4.164279923	-2.628645883	-2.902395432	-3.454056209
chr9_90240066_rs191808846_A_Neanderthal_single_seq	-4.065277988	-3.353054634	-3.57569256	-4.219665303	-11.34563886	-4.019514187	-10.95869579	-2.937873099	-10.75414447	-3.86610985
chr6_130232944_rs372949326_T_Denisova_single_seq	-2.946804518	-1.85572104	-2.802354576	-2.7333104	-7.88620724	-1.708021545	-2.110072848	-1.99952357	-2.520524796	-1.679064578
chr5_149547457_rs138755156_G_Neanderthal_single_seq	-4.709946735	-3.064997961	-1.391063365	-2.780461493	-6.953321436	-2.580310377	-2.773820446	-2.22642207	-10.75414447	-1.967989464
chr22_25580131_rs547707203_C_Neanderthal_single_seq	-2.404366634	-3.064997961	-7.255812293	-2.643393763	-11.34563886	-2.629054711	-4.450901149	-2.827267612	-2.902395432	-2.17394829
chr3_128612703_rs367874906_G_Denisova_single_seq	-3.138594666	-2.824994524	-5.357691907	-2.229446324	-11.34563886	-4.019514187	-3.72029105	-2.996527317	-6.36182705	-3.063873898
chr1_65473925_rs371271023_G_Denisova_single_seq	-5.187268513	-2.3975733	-5.761047602	-1.961513119	-1.254203473	-2.487500567	-2.019116575	-2.124781808	-2.902395432	-2.28911806
chr12_59575975_59576144_pos_61_A_pos_112_T_Denisova_haplotype	-6.467376432	-4.34510588	-6.322926489	-4.219665303	-11.34563886	-4.019514187	-4.450901149	-4.759669534	-10.75414447	-3.546568347
chr2_128396616_rs577400935_T_Denisova_single_seq	-5.905497544	-4.194689038	-10.71524391	-3.874529817	-3.927786344	-5.141504712	-4.618845786	-4.115000787	-10.75414447	-4.126761604
chr12_7080761_none_C_Denisova_single_seq	-0.755095101	-0.226278868	-0.623808526	-0.316244812	0.793592712	-0.525063979	-1.096058431	-0.457175413	-1.240416877	-0.353475483
chr6_134954863_rs374567267_A_Denisova_single_seq	-3.071791295	-2.526471034	-10.71524391	-2.440433982	-11.34563886	-2.901040717	-10.95869579	-2.827267612	-10.75414447	-3.063873898
chr1_89593825_89593994_pos_84_A_pos_89_C_Denisova_haplotype	-0.42819625	-1.943007437	-10.71524391	-2.440433982	-11.34563886	-2.443242647	-3.307644098	-2.19174023	-10.75414447	-2.28911806
chr1_244766657_rs368143280_G_Denisova_single_seq	-3.940830617	-2.881356967	-7.255812293	-2.829205827	-7.88620724	-2.487500567	-3.72029105	-3.188317465	-10.75414447	-2.702824045
chr9_97708657_rs72750328_C_Neanderthal_single_seq	-2.363838828	-1.243721783	-2.580817592	-1.214799548	-2.466055609	-0.951292696	-1.85278728	-1.300237915	-1.220814741	-1.232303989
chr6_136969651_rs375351904_A_Denisova_single_seq	1.00565279	0.634437095	-0.008747894	0.570411627	-1.152113499	0.617045119	-2.019116575	0.557679381	0.092129438	0.687210029
chr19_35513222_rs77796549_C_Neanderthal_single_seq	-0.906952607	-2.068265675	-2.927341353	-1.7590526	-2.188291924	-2.029295208	-4.618845786	-2.335769466	-3.959728607	-2.24969771
chr1_86879523_rs77246698_T_Neanderthal_single_seq	-4.519843852	-3.934037283	-2.802354576	-3.292981981	-7.88620724	-3.396077539	-2.241019366	-3.769865301	-10.75414447	-3.454056209
chr3_133393200_133393369_pos_72_G_pos_100_A_Denisova_haplotype	-0.085730486	0.190810343	-0.000139903	0.411659255	-6.953321436	0.31599688	0.000581717	0.239695337	-0.192856528	0.401760202
chr10_78044464_rs116988205_T_Denisova_single_seq	0.099583651	1.429319175	0.878614027	1.495446438	1.13641277	1.456657287	0.879326269	1.484241938	0.79708313	1.395246895
chr14_61458578_rs368512363_C_Denisova_single_seq	-4.928956517	-3.819477519	-2.434473142	-3.683164292	0.166607784	-3.674378701	-3.458849902	-4.115000787	-2.726238477	-3.86610985
chr6_94807951_rs771194206_C_Denisova_single_seq	-6.467376432	-3.713349168	-10.71524391	-3.683164292	-5.19589174	-3.314084167	-10.95869579	-3.769865301	-10.75414447	-4.854235749
chr5_149613564_rs372117400_T_Neanderthal_single_seq	-6.467376432	-3.521983643	-6.322926489	-3.77567643	-1.422311374	-4.019514187	-3.381266961	-4.56956665	-2.671995432	-3.99055722
chr6_137667057_rs373704495_G_Denisova_single_seq	-3.528776976	-3.521983643	-10.71524391	-2.879654849	-7.88620724	-3.026027494	-4.300484306	-3.258364962	-10.75414447	-2.813429533
chr18_10084825_10084994_pos_29_T_pos_125_T_pos_143_G_Denisova_haplotype	-10.85969385	-3.819477519	-2.802354576	-3.514235283	-11.34563886	-4.155718571	-10.95869579	-4.759669534	-3.254298586	-3.751550085
chr3_133392771_133392940_pos_58_G_pos_81_G_pos_114_A_Denisova_haplotype	-4.928956517	-3.001151479	-4.784506575	-3.042537616	-7.88620724	-3.483013176	3.404275375	-2.72454131	-10.75414447	-2.75706709
chr4_111552065_rs373560714_T_Neanderthal_single_seq	-3.940830617	-3.521983643	-10.71524391	-4.219665303	-11.34563886	-5.141504712	-2.824269469	-3.990553416	-7.294712855	-4.635225967
chr5_103986144_rs372255369_G_Denisova_single_seq	-0.260710884	-0.190232145	0.115271295	-0.207531548	0.595041789	-0.160189275	0.508400245	-0.135453285	-0.164493327	-0.176718265
chr19_5564207_rs117012071_G_Neanderthal_single_seq	-4.928956517	-4.922163183	-2.032249328	-3.292981981	-7.88620724	-4.019514187	-1.961516308	-3.671011914	-2.106686047	-3.546568347
chr3_133528115_rs977435815_G_Denisova_single_seq	-2.626074178	-2.572129751	-1.460215342	-2.518226143	-11.34563886	-2.786024057	-5.601143784	-2.22642207	-1.021129152	-2.41428568
chr20_38732194_rs375267075_G_Denisova_single_seq	-2.324418478	-2.317625144	-1.303732924	-1.961513119	-7.88620724	-2.202905256	-6.566378366	-2.827267612	-2.966241914	-1.905389837
chr3_150430706_rs371981705_T_Denisova_single_seq	-6.467376432	-4.513050518	-2.994144723	-4.355869687	-11.34563886	-3.396077539	-10.95869579	-5.236991311	-10.75414447	-4.854235749
chr3_188470818_rs374399463_G_Denisova_single_seq	-3.359847967	-2.619280844	-2.344556505	-1.988941607	-11.34563886	-1.934346804	-10.95869579	-2.454089433	-3.720721472	-2.702824045
chr14_67500145_rs150410706_G_Neanderthal_single_seq	-6.467376432	-3.819477519	-10.71524391	-4.355869687	-11.34563886	-4.306135413	-4.039832552	-5.551864649	-10.75414447	-4.635225967
chr3_171498160_171498329_pos_77_T_pos_95_G_Denisova_haplotype	-4.065277988	-1.551404326	-5.357691907	-1.500353574	-2.348459378	-1.320074604	-1.484990039	-1.435710904	-1.038182483	-1.139314654
chr2_163134428_rs34977319_C_Neanderthal_single_seq	-6.467376432	-3.131801332	-10.71524391	-3.874529817	-11.34563886	-2.901040717	-7.49926417	-2.675796977	-1.905521533	-2.872083751
chr20_39040753_rs149418184_C_Denisova_single_seq	-3.282265027	-2.357045494	-5.761047602	-2.229446324	-11.34563886	-2.166471627	-7.49926417	-2.22642207	-10.75414447	-2.033429028
chr3_133683565_133683734_pos_25_C_pos_148_C_Denisova_haplotype	-5.187268513	-3.521983643	-10.71524391	-3.77567643	-11.34563886	-4.019514187	-10.95869579	-3.990553416	-3.835281236	-3.99055722
chr10_43627396_rs76795330_A_Neanderthal_single_seq	-5.905497544	-3.001151479	-10.71524391	-3.874529817	-11.34563886	-3.780507052	-10.95869579	-3.578499775	-10.75414447	-4.635225967
chr8_96279058_96279227_pos_52_C_pos_120_A_Denisova_haplotype	-3.208642163	-3.353054634	-5.761047602	-3.683164292	-3.62453967	-2.786024057	-10.95869579	-3.331987825	-3.176715645	-2.4585436
chr4_79002355_rs747433471_G_Denisova_single_seq	-3.071791295	-2.881356967	-1.866620972	-2.600453241	-6.953321436	-2.8423865	-1.020586463	-2.454089433	-10.75414447	-2.101978503
chr3_23115737_rs1825521_A_Neanderthal_single_seq	-1.834554292	-1.973317271	-0.559160836	-2.518226143	-3.694587168	-2.202905256	-1.590189327	-2.582987166	0.205133033	-2.067296664
random_35444_random_single_seq	-0.407452614	-0.871333239	-1.06958548	-0.77209802	-1.664400447	-0.905537433	-1.349517051	-0.703623404	-1.648235965	-1.069011097
chr7_38650719_rs28542321_T_Neanderthal_single_seq	0.662397214	-0.155064163	0.555635383	-0.00495238	-1.467587946	0.024486022	-0.252199771	0.020581409	-0.419871188	-0.027583077
chr16_72166523_rs368162479_G_Denisova_single_seq	1.899153949	1.731357367	1.029169498	1.777692211	0.436130653	1.683173303	2.109914568	1.636754349	1.699897724	1.753943316
chr15_63141706_rs78952891_T_Neanderthal_single_seq	-6.467376432	-3.713349168	-10.71524391	-4.355869687	-11.34563886	-6.421612631	-7.49926417	-4.56956665	-4.41429447	-4.635225967
chr21_44061464_rs374788795_T_Denisova_single_seq	-0.653900605	-0.671748264	-0.559160836	-0.624987648	-4.014721981	-0.233671486	-0.341228324	-0.691458955	-3.103092782	-0.461918326
chr19_9632426_9632595_pos_34_C_pos_138_A_Denisova_haplotype	1.190494913	0.270574278	0.782108981	0.336305573	0.472543846	0.296553256	-0.128180582	0.187957116	-0.860842942	0.099960561
chr5_149959031_rs12656273_T_Neanderthal_single_seq	-6.467376432	-5.495348516	-10.71524391	-4.355869687	-11.34563886	-4.155718571	-10.95869579	-3.990553416	-10.75414447	-5.112547745
chr3_128479736_128479905_pos_61_A_pos_111_T_Denisova_haplotype	-2.674818512	-3.614495781	-1.963699853	-2.829205827	-11.34563886	-2.443242647	-0.465841169	-2.582987166	-10.75414447	-2.24969771
chr1_43123596_rs370879859_A_Denisova_single_seq	-0.921584528	-0.748301767	-1.460215342	-0.702332855	0.411334367	-0.722494667	-1.634515242	-0.986089168	-1.969509628	-1.352431186
chr7_69928570_rs117571667_G_Neanderthal_single_seq	-2.946804518	-3.131801332	-5.761047602	-3.514235283	-11.34563886	-4.019514187	-10.95869579	-3.769865301	-10.75414447	-2.997070527
chr14_64022579_rs77167481_G_Neanderthal_single_seq	-1.469524898	-0.421402916	-0.08862226	-0.433822602	-5.988086854	-0.382432449	-2.019116575	-0.488403798	-4.09593299	-0.272232624
chr14_70048118_rs146904911_T_Neanderthal_single_seq	-5.905497544	-4.922163183	-10.71524391	-4.86433405	-11.34563886	-4.474080051	-10.95869579	-4.759669534	-3.254298586	-4.277178447
chr4_5471629_5471798_pos_81_G_pos_91_A_Neanderthal_haplotype	-2.888150301	-1.746992012	-10.71524391	-2.229446324	-2.771991672	-1.90403697	-3.540843274	-2.298391856	-10.75414447	-1.967989464
chr14_101319086_rs117877041_T_Denisova_single_seq	-2.446065926	-2.7184742	-2.994144723	-3.363029478	-11.34563886	-3.162878362	-10.95869579	-3.578499775	-3.720721472	-2.997070527
chr12_10607467_rs60078099_C_Arensbergen_single_seq	-2.946804518	-2.482213114	-7.255812293	-2.403056372	-7.88620724	-2.443242647	-10.95869579	-2.881510657	-7.294712855	-2.813429533
chr3_133464468_rs895209100_A_Denisova_single_seq	-4.351899214	-2.00427758	-5.04281857	-2.165458229	-3.5577363	-2.580310377	-3.540843274	-2.628645883	-1.969509628	-2.55135341
chr12_26714118_26714287_pos_85_A_pos_88_G_Denisova_haplotype	-1.469524898	-2.135224098	-2.580817592	-2.229446324	-3.112019182	-2.962181012	-4.808948669	-2.454089433	-7.294712855	-1.602578733
chr19_52411073_rs73065055_C_Neanderthal_single_seq	-4.709946735	-4.194689038	-4.565496793	-3.436652342	-11.34563886	-4.306135413	-5.027958451	-3.990553416	-10.75414447	-3.99055722
chr15_54547890_rs55804420_G_Neanderthal_single_seq	-1.628472674	-1.42035862	-0.369838665	-1.350523065	-11.34563886	-1.788790491	-2.987152235	-1.585236107	-10.75414447	-1.705488303
chr5_6109674_rs538522925_C_Denisova_single_seq	-1.23215997	-0.914791194	-2.434473142	-0.962872229	-1.595769432	-1.064060626	-4.450901149	-0.575143368	-1.814565259	-0.861645601
chr3_172667708_rs369219195_A_Denisova_single_seq	-2.888150301	-1.80033247	-2.743700358	-1.645574708	-5.988086854	-1.934346804	-5.286270447	-2.261958227	-3.959728607	-1.787793606
chr12_108181950_rs369250720_T_Denisova_single_seq	-6.467376432	-3.435048006	-2.067785486	-3.514235283	-11.34563886	-5.859733743	-4.618845786	-4.401622013	-5.799948163	-3.99055722
chr5_43672330_rs62368567_G_Neanderthal_single_seq	-5.187268513	-4.513050518	-10.71524391	-3.292981981	-11.34563886	-3.895066816	-7.49926417	-3.990553416	-10.75414447	-3.207544259
chr1_171279870_rs372393061_T_Denisova_single_seq	-2.212235428	-2.668025178	-6.322926489	-2.296404747	-2.293070808	-1.84526326	-3.819144436	-3.409570766	-10.75414447	-1.759833525
chr12_57005448_rs370240448_T_Neanderthal_single_seq	-3.621289115	-2.135224098	-2.141596725	-1.645574708	-1.955469903	-2.580310377	-0.192995301	-1.99952357	-5.799948163	-2.211325899
chr9_94976513_rs72750408_C_Neanderthal_single_seq	-2.404366634	-3.819477519	-4.057032429	-2.478805793	-7.88620724	-2.443242647	-1.801348854	-1.7270223	-1.78547768	-1.905389837
chr4_60429410_60429579_pos_56_C_pos_116_T_Arensbergen_haplotype	-1.012636508	-3.819477519	-0.748017653	-4.095217932	-3.211212539	-3.575525314	-1.17569758	-4.56956665	-2.002600414	-3.454056209
chr3_12540198_rs148306154_G_Denisova_single_seq	-1.862514374	-2.068265675	-1.508229592	-2.045414376	-7.88620724	-1.874350839	-5.027958451	-2.22642207	-2.473373703	-2.067296664
chr4_111550732_rs371586660_A_Neanderthal_single_seq	-3.621289115	-2.668025178	-1.051685808	-2.687651683	-6.391442549	-2.629054711	-2.987152235	-2.261958227	-10.75414447	-2.813429533
chr2_106807797_106807966_pos_54_C_pos_118_T_Neanderthal_haplotype	-4.928956517	-2.7184742	-7.255812293	-3.980658168	-7.88620724	-3.092830865	-4.450901149	-3.875993652	-2.726238477	-4.277178447
chr14_64151753_64151922_pos_78_T_pos_94_A_Neanderthal_haplotype	0.677039035	-1.484394059	-2.388814425	-1.167023824	0.064282382	-1.150371949	-1.425366057	-1.376086921	-0.354332514	-1.311267337
chr1_225704225_rs17560579_T_Neanderthal_single_seq	-1.028386611	-1.300231423	-1.557896977	-1.315376503	-11.34563886	-1.6315357	-2.048802705	-1.803508145	-2.473373703	-1.001974878
chr4_184079406_rs141807678_A_Neanderthal_single_seq	-4.351899214	-3.614495781	-4.784506575	-3.363029478	-11.34563886	-3.674378701	-1.295137685	-3.491564138	-10.75414447	-3.751550085
chr3_45790877_rs12637844_A_Denisova_single_seq	-2.888150301	-5.495348516	-2.434473142	-6.059884859	-11.34563886	-5.141504712	-6.566378366	-2.774990333	-2.002600414	-5.112547745
chr2_3787614_rs149459313_A_Neanderthal_single_seq	-0.337112323	-0.2171824	-0.637093104	-0.582583565	1.153957922	-0.142388987	1.52083188	0.020581409	-0.938761177	-0.385161127
chr15_101499091_rs372458195_T_Denisova_single_seq	-4.928956517	-3.131801332	-4.207449272	-3.514235283	-11.34563886	-3.575525314	-3.925272787	-2.495788724	-10.75414447	-2.702824045
chr9_125984647_rs998611945_C_Denisova_single_seq	-1.326364122	-2.101356462	-2.530368569	-1.807066849	-4.551222993	-2.029295208	-2.423420412	-1.7270223	-10.75414447	-2.000338241
chr22_43511494_rs376636625_A_Denisova_single_seq	-4.519843852	-4.922163183	-6.322926489	-4.095217932	-5.19589174	-4.474080051	-3.72029105	-4.115000787	-10.75414447	-5.427421082
chr5_104722706_rs371453644_C_Denisova_single_seq	-1.677299501	-1.827760958	-4.565496793	-2.262537111	-0.408265039	-1.558901484	0.358151395	-1.497905665	-7.294712855	-1.759833525
chr4_2331869_rs74690229_A_Denisova_single_seq	0.114003512	0.183959926	-0.915962291	0.23917541	-0.045858456	0.31599688	-0.168347292	-0.202920635	0.16843993	-0.019272599
chr6_90349835_rs376485008_G_Denisova_single_seq	-1.491187393	-2.439272592	-10.71524391	-3.292981981	-11.34563886	-2.166471627	-10.95869579	-2.454089433	-10.75414447	-2.600097744
chr20_50731216_rs4811295_T_Denisova_single_seq	-0.54794554	-0.095510511	0.787090668	-0.231901976	1.050698335	-0.056540044	0.151787521	0.13429421	0.107717867	-0.374521735
chr20_43211253_rs373415496_G_Denisova_single_seq	-6.467376432	-4.922163183	-3.384327034	-3.683164292	-3.845792972	-4.474080051	-3.307644098	-4.401622013	-10.75414447	-4.854235749
chr6_95936278_rs9399960_C_Denisova_single_seq	-5.50214185	-4.34510588	-3.920828046	-4.219665303	-11.34563886	-4.306135413	-10.95869579	-3.671011914	-10.75414447	-3.645421734
chr6_75808311_rs117264548_G_QTLs_single_seq	-4.351899214	-5.89870421	-5.357691907	-3.683164292	-11.34563886	-4.306135413	-4.164279923	-4.401622013	-10.75414447	-3.86610985
chr3_128658205_rs375065196_G_Denisova_single_seq	-10.85969385	-3.521983643	-10.71524391	-3.22617861	-11.34563886	-5.456378049	-10.95869579	-3.409570766	-10.75414447	-3.2851272
chr3_12484058_12484227_pos_77_T_pos_95_G_Denisova_haplotype	-1.385988105	-1.597871951	-2.388814425	-2.045414376	-11.34563886	-1.186396169	-10.95869579	-1.176401332	-7.294712855	-1.506523629
chr3_12539380_12539549_pos_32_G_pos_140_C_Denisova_haplotype	-0.878126573	-0.774749713	0.388699518	-0.73679377	-2.771991672	-0.832362772	-0.635641029	-0.667433504	-7.294712855	-0.706822279
chr14_61946358_rs79346645_T_Denisova_single_seq	-3.621289115	-3.131801332	-5.04281857	-3.436652342	-11.34563886	-3.575525314	-6.566378366	-3.121514094	-10.75414447	-3.546568347
chr3_183739871_rs376150441_T_Denisova_single_seq	-4.928956517	-5.495348516	-10.71524391	-4.219665303	-11.34563886	-3.780507052	-10.95869579	-3.578499775	-10.75414447	-4.854235749
chr4_20718120_rs184775853_T_Neanderthal_single_seq	-6.467376432	-4.194689038	-5.761047602	-3.101191833	-2.93201093	-3.575525314	-7.49926417	-3.258364962	-7.294712855	-3.133921396
chr15_92458677_92458846_pos_84_A_pos_86_G_pos_89_A_Neanderthal_haplotype	-2.075059009	-0.709517307	-1.282702012	-0.77209802	-2.93201093	-0.620404693	-6.004499478	-0.844673889	-1.342633485	-0.817746828
chr3_32179183_rs79560812_C_Neanderthal_single_seq	-0.153197836	-1.281147877	-1.261973278	-0.424430023	-6.391442549	-0.632777797	-3.925272787	-0.488403798	1.818318916	-0.591447726
chr8_66556187_rs10504389_C_Tewhey_single_seq	-2.042710231	-2.824994524	-1.930609067	-2.879654849	-2.376972066	-2.901040717	-1.313037356	-2.937873099	-7.294712855	-2.997070527
chr1_203208360_rs118027912_C_QTLs_single_seq	-1.385988105	-1.670506167	-2.141596725	-1.831686816	-1.56264065	-2.062385995	-3.307644098	-1.752069718	-10.75414447	-1.483476892
chr13_101920233_rs144877761_A_Neanderthal_single_seq	-0.397191582	-1.973317271	-1.835660663	-1.7590526	-3.927786344	-1.656583118	-0.20130578	-1.654388083	-0.758377322	-1.602578733
chr6_138024410_rs139525878_G_Neanderthal_single_seq	-3.940830617	-4.513050518	-10.71524391	-4.506286529	-11.34563886	-4.474080051	-10.95869579	-5.955220343	-10.75414447	-4.635225967
chr2_10273127_rs371786419_G_Denisova_single_seq	-2.363838828	-2.7184742	-6.322926489	-2.518226143	-11.34563886	-2.358602833	-1.751681469	-2.298391856	-2.143119676	-2.329645867
chr5_43657352_43657521_pos_86_C_pos_87_C_Neanderthal_haplotype	-4.065277988	-5.180475179	-4.784506575	-4.506286529	-11.34563886	-3.674378701	-10.95869579	-4.251205171	-10.75414447	-4.635225967
chr20_55514122_rs370725045_T_Denisova_single_seq	-3.720142502	-2.940011184	-2.994144723	-3.514235283	-3.317732862	-3.026027494	-2.930789792	-2.628645883	-10.75414447	-3.454056209
chr21_35955826_35955995_pos_34_A_pos_138_A_Denisova_haplotype	-2.946804518	-2.169905937	-2.863494871	-2.016901689	-1.13984561	-1.558901484	-2.54506786	-1.829931869	-1.429963927	-1.705488303
chr3_23384006_rs149422034_A_Denisova_single_seq	-4.351899214	-2.068265675	-3.064192221	-2.104188086	-11.34563886	-2.062385995	-2.725076112	-2.495788724	-2.782600919	-3.063873898
chr10_80225305_rs77213549_A_Neanderthal_single_seq	-1.044310559	-2.169905937	-10.71524391	-1.712584975	-11.34563886	-1.708021545	-4.618845786	-2.261958227	-1.220814741	-1.936350146
chr5_61581431_rs61354333_A_Tewhey_single_seq	2.979017664	2.899584665	3.122482562	2.892903348	2.460205756	2.941687795	2.69873432	2.871020588	3.071708715	2.809701417
chr9_95528489_95528658_pos_81_C_pos_92_C_Neanderthal_haplotype	-3.528776976	-2.770751479	-5.04281857	-2.600453241	-11.34563886	-2.580310377	-5.286270447	-2.881510657	-10.75414447	-2.650546767
chr14_64877211_64877380_pos_44_T_pos_128_T_Neanderthal_haplotype	-10.85969385	-3.819477519	-2.104219115	-3.162332128	-11.34563886	-3.780507052	-7.49926417	-3.258364962	-10.75414447	-4.635225967
chr3_191759647_rs62288678_C_Neanderthal_single_seq	-0.755095101	-1.597871951	0.272730612	-2.165458229	-2.497015919	-2.062385995	-1.826838828	-1.435710904	-3.515739734	-1.069011097
chr10_131362240_rs79685891_T_Neanderthal_single_seq	-1.385988105	-1.597871951	-2.743700358	-1.7590526	-11.34563886	-1.708021545	-3.925272787	-1.678195473	-2.106686047	-1.905389837
chr3_125306607_125306776_pos_19_A_pos_154_G_Denisova_haplotype	-3.359847967	-3.353054634	-10.71524391	-3.874529817	-7.88620724	-3.575525314	-2.725076112	-4.759669534	-10.75414447	-3.546568347
chr2_177904003_rs138024021_A_Neanderthal_single_seq	-10.85969385	-4.703153401	-10.71524391	-4.219665303	-11.34563886	-5.141504712	-10.95869579	-4.401622013	-10.75414447	-4.126761604
chr5_6904054_rs1002757913_T_Denisova_single_seq	0.982263545	0.435388822	0.651624674	0.674606254	0.519707786	0.82586284	0.369418106	0.904765231	0.93454295	0.822819555
chr16_74770459_rs528945250_G_Neanderthal_single_seq	2.912517607	3.555893589	2.899120858	3.537927422	2.771598387	3.566733927	3.368225187	3.588123364	2.300968463	3.573197319
chr5_78689761_rs10079086_G_Denisova_single_seq	-1.028386611	-0.310835978	-0.98222859	-0.452793224	0.492383199	-0.233671486	-2.773820446	-0.416562033	-0.082603406	-0.343066382
chr9_134302887_rs1057189954_T_Denisova_single_seq	4.146149959	4.272391859	4.057431497	4.383693721	3.862786037	4.315795687	4.549377504	4.357991857	3.709954514	4.333035187
chr6_384734_rs370564960_G_Denisova_single_seq	-1.753785346	-2.526471034	-0.153955967	-1.988941607	-5.19589174	-2.443242647	-1.295137685	-1.678195473	-1.300873839	-1.936350146
chr12_102291955_rs117315269_T_Neanderthal_single_seq	0.417012165	0.333832768	0.335284993	0.330769514	-0.092382279	0.54746548	0.335350524	0.489861271	0.522561547	0.485906209
chr1_40740288_rs372231051_A_Denisova_single_seq	0.032848962	0.370497894	-0.948715004	0.363671625	-1.000233612	0.409468361	-1.17569758	0.462904302	-0.291642201	0.383072181
chr20_16749034_16749203_pos_48_A_pos_89_G_pos_124_G_Arensbergen_haplotype	-0.438680999	-2.317625144	0.54978503	-2.558753949	-1.022584099	-3.162878362	-4.450901149	-4.251205171	-5.799948163	-3.751550085
chr19_42678552_rs978926347_T_Neanderthal_single_seq	-3.720142502	-4.058484654	-10.71524391	-3.980658168	-11.34563886	-4.474080051	-4.808948669	-4.251205171	-4.09593299	-3.99055722
chr3_13039048_rs187049368_A_Denisova_single_seq	-1.780209071	-1.462731564	-1.662675861	-1.712584975	-0.468354725	-1.381388153	-2.275701205	-1.062359307	-3.720721472	-1.577958767
chr15_52156935_rs78906302_T_Neanderthal_single_seq	1.509630848	0.106376985	3.66271218	0.23917541	0.75469496	0.366600754	2.571588611	0.313981761	1.422963569	0.318970343
chr20_51852160_rs369943302_T_Denisova_single_seq	-2.578923084	-3.001151479	-2.863494871	-2.879654849	-7.88620724	-3.162878362	-2.110072848	-3.057667612	-3.614593121	-2.702824045
chr9_127104961_rs565956990_C_Denisova_single_seq	-4.928956517	-4.058484654	-3.796380675	-3.874529817	-7.88620724	-3.674378701	-10.95869579	-3.578499775	-7.294712855	-3.86610985
chr1_43156436_43156605_pos_11_A_pos_161_C_Denisova_haplotype	-4.351899214	-4.922163183	-10.71524391	-3.874529817	-11.34563886	-5.456378049	-2.987152235	-4.115000787	-10.75414447	-4.854235749
chr14_81218083_rs189088835_C_Neanderthal_single_seq	-2.286046667	-2.7184742	-2.994144723	-2.643393763	-11.34563886	-2.400302125	-2.725076112	-2.881510657	-2.473373703	-2.75706709
chr19_4014603_rs532720362_C_Neanderthal_single_seq	-3.720142502	-2.205442094	-3.297391397	-2.197097546	-6.953321436	-2.679503733	-1.208826361	-2.335769466	-1.905521533	-2.933224045
chr19_42657163_rs547738630_A_Neanderthal_single_seq	-4.709946735	-6.460583098	-10.71524391	-4.355869687	-11.34563886	-3.895066816	-7.49926417	-4.56956665	-10.75414447	-5.112547745
chr10_77513609_rs569085676_T_Neanderthal_single_seq	-0.223975734	0.016693323	0.075104585	0.379845506	-1.254203473	0.09371175	0.435230887	0.343839926	0.261967365	0.137611316
chr7_36578366_rs190067977_A_Neanderthal_single_seq	0.387640323	1.348917096	0.969066399	1.112300661	1.49218615	1.205313163	0.323813517	1.067505415	2.689446639	1.177561477
chr9_133581051_rs900562479_C_Denisova_single_seq	-2.176699271	-2.482213114	-0.597600811	-2.403056372	-1.407529533	-2.062385995	-5.286270447	-2.495788724	-3.614593121	-2.75706709
chr1_40751165_rs373374786_A_Denisova_single_seq	-4.519843852	-2.3975733	-10.71524391	-3.042537616	-7.88620724	-2.318075027	-5.027958451	-2.774990333	-10.75414447	-2.371345158
chr3_170614109_170614278_pos_37_T_pos_135_G_Denisova_haplotype	-3.138594666	-2.7184742	-1.303732924	-3.683164292	-11.34563886	-3.575525314	-10.95869579	-3.990553416	-10.75414447	-2.75706709
chr6_416277_416446_pos_86_T_pos_87_A_Denisova_haplotype	-4.519843852	-3.521983643	-7.255812293	-3.436652342	-2.376972066	-4.883192716	-10.95869579	-3.578499775	-10.75414447	-2.41428568
chr18_21868186_rs1005946964_A_Denisova_single_seq	-1.834554292	-1.119885199	-1.718064431	-1.735631711	-1.977132398	-1.6315357	-2.385048601	-1.585236107	-1.905521533	-1.416466625
chr4_111531561_rs369215728_A_Neanderthal_single_seq	-3.071791295	-3.275471693	-4.375393909	-3.596228655	-11.34563886	-2.240282866	-10.95869579	-2.72454131	-0.786918214	-2.4585436
chr6_151710674_rs1048365345_A_Denisova_single_seq	-3.528776976	-2.00427758	-2.301615983	-1.689900623	-3.019209372	-1.381388153	-0.99146953	-1.969837439	-1.452648278	-1.529944517
chr1_202733826_rs376571478_G_Denisova_single_seq	-1.677299501	-0.40065928	-2.067785486	-0.360340391	1.812497426	-0.361688813	-1.096058431	-0.531121797	-2.520524796	-0.654402524
chr9_116934884_rs117428889_A_Neanderthal_single_seq	-4.201482372	-3.435048006	-10.71524391	-4.095217932	-2.528655236	-4.664182934	-4.450901149	-5.236991311	-2.841255137	-3.207544259
chr1_86861843_rs3737671_T_Neanderthal_single_seq	-2.042710231	-1.103031093	-2.580817592	-0.909482416	-0.58824885	-1.300202458	-2.275701205	-1.001024033	-1.072906061	-1.157439202
chr9_135750769_rs566082061_C_Neanderthal_single_seq	-0.317629312	0.149211256	-0.097776447	0.203270736	-0.774834421	0.130782007	-1.612182056	0.181357401	0.505010296	-0.044349042
chr18_10866838_10867007_pos_11_G_pos_161_G_Denisova_haplotype	-0.536639094	-0.647107271	-0.17317937	-0.521226549	-1.349871708	-0.920628523	-1.050303168	-0.632129253	-1.905521533	-0.803405805
chr3_170628069_rs918634361_G_Denisova_single_seq	-4.065277988	-2.940011184	-4.207449272	-3.596228655	-1.241040105	-3.674378701	-10.95869579	-4.115000787	-10.75414447	-3.99055722
chr3_128446092_128446261_pos_22_A_pos_150_A_Denisova_haplotype	-1.677299501	-1.42035862	-4.375393909	-1.182773926	-11.34563886	-1.489749507	-3.170793229	-1.07810941	-3.423227595	-1.602578733
chr7_158298444_rs74303870_A_Neanderthal_single_seq	-2.176699271	-1.300231423	-2.743700358	-1.151443812	-3.211212539	-1.761362003	-2.275701205	-1.395689057	-0.772577191	-1.08626842
chr16_27538434_rs371139726_G_Denisova_single_seq	-1.178455443	-1.462731564	-1.805350828	-1.090753684	-2.138624539	-0.7763831	-1.386943145	-0.8048179	-0.397692503	-0.789205936
chr1_225175160_rs76270894_G_Neanderthal_single_seq	-5.50214185	-3.713349168	-10.71524391	-3.596228655	-3.263489818	-3.483013176	-3.045806453	-4.251205171	-2.902395432	-4.277178447
random_43547_random_single_seq	-4.351899214	-2.881356967	-10.71524391	-3.596228655	-7.88620724	-2.901040717	0.118787568	-2.996527317	-10.75414447	-3.367120572
chr14_86199313_rs141837941_C_Neanderthal_single_seq	-3.138594666	-4.34510588	-4.057032429	-3.683164292	-2.466055609	-5.141504712	-10.95869579	-3.671011914	-10.75414447	-3.645421734
chr14_67876732_rs113616439_T_Neanderthal_single_seq	-3.007944813	-3.819477519	-3.215398025	-2.931932128	-3.211212539	-4.306135413	-10.95869579	-3.331987825	-1.220814741	-3.99055722
chr5_122154095_rs370641096_G_Denisova_single_seq	1.282732348	1.244143979	0.910921408	1.519978487	2.984087417	1.499803297	0.839370931	1.41279319	2.250953705	1.508785923
chr3_133384287_133384456_pos_83_G_pos_89_T_Denisova_haplotype	-2.626074178	-2.035916897	-0.868186566	-1.934596386	-7.88620724	-2.029295208	-2.462840762	-2.157872594	-4.823407136	-1.787793606
chr1_40553026_40553195_pos_82_T_pos_91_C_Denisova_haplotype	-1.448182867	-2.881356967	-10.71524391	-3.514235283	-6.953321436	-3.483013176	-1.277457377	-2.774990333	-10.75414447	-3.2851272
chr8_134652530_rs563831789_A_Denisova_single_seq	-1.652679534	-1.021593277	-0.134985345	-1.046854911	-1.792969761	-0.595972356	-1.776301435	-1.193454663	-0.536186775	-0.733764146
chr21_43891464_rs377374487_A_Denisova_single_seq	-0.997056497	-0.390398248	-2.141596725	-0.646666418	-1.176966741	-0.424836532	-2.275701205	-0.357708392	-2.726238477	-0.395879565
chr22_17600293_rs13056456_G_Neanderthal_single_seq	-2.533264367	-2.881356967	-3.681820911	-2.229446324	-7.88620724	-2.679503733	-4.808948669	-2.029833404	-2.966241914	-1.787793606
chr1_221200725_rs372813645_A_Neanderthal_single_seq	-3.940830617	-4.703153401	-6.322926489	-3.436652342	-11.34563886	-3.314084167	-10.95869579	-4.251205171	-10.75414447	-4.635225967
chr15_92508303_rs55888073_A_Neanderthal_single_seq	-0.13603291	-0.235433055	-3.215398025	-0.011969393	-2.561004013	-0.271865511	-1.484990039	-0.282795001	-0.312237769	-0.332731846
chr19_5285704_rs559488397_C_Neanderthal_single_seq	-7.400262236	-3.201848829	-5.761047602	-2.440433982	-2.849783832	-2.731781012	-10.95869579	-2.72454131	-2.03646805	-2.24969771
chr17_38174945_rs937102146_C_Denisova_single_seq	-3.282265027	-3.275471693	-1.746577119	-3.436652342	-11.34563886	-2.533159284	-10.95869579	-3.671011914	-1.522923292	-3.207544259
chr4_84085345_rs376482110_G_Denisova_single_seq	-3.621289115	-2.205442094	-10.71524391	-2.478805793	-11.34563886	-3.236501226	-2.385048601	-3.331987825	-10.75414447	-2.600097744
chr1_40678848_40679017_pos_44_A_pos_129_A_Denisova_haplotype	-4.519843852	-4.194689038	-1.835660663	-3.874529817	-11.34563886	-3.575525314	-10.95869579	-3.671011914	-3.835281236	-3.454056209
chr5_50068625_rs190099466_A_Neanderthal_single_seq	-4.065277988	-4.194689038	-4.207449272	-4.219665303	-1.934127871	-4.474080051	-10.95869579	-4.56956665	-10.75414447	-7.325541468
chr9_135730257_rs17407084_C_Neanderthal_single_seq	-2.404366634	-2.205442094	-2.301615983	-2.104188086	-2.435745775	-3.236501226	-2.588008382	-2.827267612	-0.231562942	-2.4585436
chr9_134302887_rs1057189954_T_Denisova_single_seq	-3.208642163	-1.506386788	-0.125592766	-1.404902432	-6.391442549	-1.381388153	-10.95869579	-1.585236107	-3.720721472	-1.529944517
chr1_94892229_94892398_pos_70_G_pos_103_T_Denisova_haplotype	0.351586093	0.703126472	-0.437956512	0.74705448	-0.202893582	0.433404124	-0.569602267	0.843382105	0.499112107	0.687210029
chr9_126027771_rs973599626_C_Denisova_single_seq	-10.85969385	-4.34510588	-10.71524391	-4.674231167	-11.34563886	-4.155718571	-2.677925019	-3.990553416	-10.75414447	-3.645421734
chr20_38853967_rs553937220_T_Denisova_single_seq	0.381693509	-0.370092564	-1.391063365	-0.713728609	2.262962501	-1.030931845	0.098619089	-0.609064093	0.138398343	-0.507685687
chr16_58599995_rs369984850_C_Neanderthal_single_seq	-4.201482372	-4.922163183	-5.761047602	-4.506286529	-11.34563886	-4.155718571	-10.95869579	-5.955220343	-10.75414447	-4.126761604
chr19_687327_687496_pos_32_T_pos_140_T_pos_141_A_Neanderthal_haplotype	-0.197025479	-1.80033247	-1.635759128	-2.016901689	0.448370786	-1.816750573	-4.300484306	-1.856848602	-7.294712855	-1.352431186
chr1_85706825_85706994_pos_22_C_pos_150_G_Denisova_haplotype	-3.826270853	-4.34510588	-10.71524391	-5.083343832	-11.34563886	-3.483013176	-10.95869579	-5.236991311	-10.75414447	-4.635225967
chr15_52190449_rs144692349_A_Neanderthal_single_seq	-5.50214185	-3.521983643	-10.71524391	-3.292981981	-3.5577363	-3.162878362	-10.95869579	-4.115000787	-10.75414447	-2.702824045
chr3_133384375_rs372845240_T_Denisova_single_seq	-0.892467596	-0.684228403	-1.087710028	-0.61426921	-0.15272964	-0.846703795	-1.727474608	-0.520323131	-1.729004911	-0.579179837
chr1_37828471_rs139230793_G_Neanderthal_single_seq	-2.446065926	-1.574451062	-1.835660663	-2.13449792	-3.160763516	-1.558901484	-2.725076112	-2.413561626	-2.726238477	-1.905389837
chr1_40719520_rs375046343_G_Denisova_single_seq	-3.621289115	-3.353054634	-10.71524391	-4.674231167	-11.34563886	-4.474080051	-10.95869579	-4.759669534	-10.75414447	-4.635225967
chr3_12988688_12988857_pos_39_C_pos_133_T_Denisova_haplotype	-1.702346919	-0.914791194	-1.930609067	-1.214799548	-3.845792972	-0.905537433	-3.458849902	-1.016115122	-2.383457066	-1.483476892
chr3_145066618_rs551256240_T_Neanderthal_single_seq	-1.19613575	-2.7184742	-3.796380675	-2.331086586	-4.551222993	-2.443242647	-4.808948669	-2.538729246	-2.56926913	-2.329645867
chr1_179996538_rs78383985_G_Neanderthal_single_seq	-7.400262236	-5.180475179	-4.784506575	-4.095217932	-11.34563886	-3.575525314	-10.95869579	-4.115000787	-7.294712855	-3.751550085
chr6_136984576_136984745_pos_41_T_pos_131_G_Denisova_haplotype	-7.400262236	-5.180475179	-10.71524391	-4.355869687	-11.34563886	-5.456378049	-10.95869579	-5.955220343	-3.959728607	-3.751550085
chr6_134954713_134954882_pos_22_A_pos_46_T_pos_151_A_Denisova_haplotype	-0.617710705	-0.599053036	-2.032249328	-0.472016627	-1.080023813	-0.818162903	-2.632266302	-0.542001902	-7.294712855	-0.733764146
chr17_76420191_rs368048006_C_Denisova_single_seq	-1.949800771	-2.482213114	-3.920828046	-2.600453241	-3.5577363	-3.396077539	-2.20715173	-2.413561626	-4.09593299	-2.211325899
chr7_40605316_rs137908607_C_Neanderthal_single_seq	-4.201482372	-3.201848829	-4.375393909	-2.829205827	-11.34563886	-2.580310377	-4.618845786	-3.121514094	-4.246349833	-3.133921396
chr6_155034640_rs544198238_A_Denisova_single_seq	-4.709946735	-2.7184742	-3.064192221	-3.162332128	-11.34563886	-3.895066816	-5.601143784	-3.671011914	-10.75414447	-2.933224045
chr12_55355353_rs75984030_T_Neanderthal_single_seq	-4.351899214	-2.7184742	-3.57569256	-2.931932128	-7.88620724	-3.236501226	-6.566378366	-2.996527317	-10.75414447	-2.702824045
chr3_122354106_rs376256691_C_Denisova_single_seq	-2.212235428	-1.484394059	-2.530368569	-1.735631711	-1.349871708	-2.358602833	-2.876546748	-1.497905665	0.590706211	-1.291117638
chr3_8660279_rs373427558_G_Denisova_single_seq	-3.720142502	-3.521983643	-5.04281857	-3.042537616	-11.34563886	-4.664182934	-3.381266961	-3.769865301	-10.75414447	-3.454056209
chr10_131260341_131260510_pos_17_G_pos_156_G_Neanderthal_haplotype	-10.85969385	-3.819477519	-7.255812293	-3.980658168	-11.34563886	-3.314084167	-10.95869579	-3.491564138	-10.75414447	-2.997070527
chr20_39127096_rs141702007_T_Denisova_single_seq	0.393562725	0.557020721	0.806847157	0.751204929	0.774274926	0.727650606	2.555648422	0.774893658	0.401306258	0.771053906
chr2_163135577_rs76267308_A_Neanderthal_single_seq	-2.446065926	-1.72104356	-3.384327034	-1.882224209	-0.755987712	-2.358602833	-1.505425155	-1.829931869	-2.619718153	-1.553751906
chr1_225706022_rs78475618_C_Neanderthal_single_seq	-3.071791295	-2.169905937	-2.802354576	-2.331086586	-11.34563886	-2.062385995	-1.349517051	-2.335769466	-1.674659689	-1.905389837
chr15_55283465_rs1034005908_G_Denisova_single_seq	-1.214035422	-3.201848829	-1.413747717	-2.197097546	-11.34563886	-1.84526326	-2.54506786	-1.884277091	-3.103092782	-1.627626151
chr3_12299851_rs370780721_C_Denisova_single_seq	-3.282265027	-1.80033247	-10.71524391	-1.54037542	-11.34563886	-1.788790491	-1.349517051	-1.607920458	-2.473373703	-1.553751906
chr5_121309893_rs75126858_C_Neanderthal_single_seq	-4.351899214	-3.353054634	-3.384327034	-3.980658168	-11.34563886	-3.483013176	-2.241019366	-3.409570766	-3.959728607	-4.635225967
chr16_75079769_rs372847026_C_Denisova_single_seq	-10.85969385	-5.180475179	-3.796380675	-5.083343832	-11.34563886	-4.664182934	-10.95869579	-4.115000787	-3.614593121	-4.277178447
chr6_121590259_121590428_pos_75_A_pos_98_G_Neanderthal_haplotype	-1.23215997	-2.482213114	-2.687337916	-2.197097546	0.146715086	-2.062385995	-2.385048601	-1.884277091	-4.41429447	-2.033429028
chr18_21940652_rs377349699_G_Denisova_single_seq	-1.250515116	-0.112276476	-1.508229592	0.043233708	1.78862701	0.086182009	-1.386943145	0.233328623	-1.385638012	0.092311047
chr9_95482536_rs41273374_C_Neanderthal_single_seq	0.345488472	-0.05442872	-0.32615039	-0.15999199	1.444098542	-0.341239214	-0.777543532	-0.264659061	-1.547130153	-0.131232308
chr4_54509304_rs938071705_C_Denisova_single_seq	-6.467376432	-4.34510588	-5.04281857	-4.674231167	-11.34563886	-4.474080051	-10.95869579	-4.115000787	-2.56926913	-6.392655664
chr1_40719520_rs375046343_A_Denisova_single_seq	-10.85969385	-4.513050518	-3.920828046	-3.363029478	-11.34563886	-4.306135413	-2.824269469	-4.401622013	-2.56926913	-4.445123084
chr6_130708352_130708521_pos_37_G_pos_136_G_Denisova_haplotype	-4.709946735	-2.940011184	-1.775664698	-3.596228655	-2.090610289	-2.8423865	-6.004499478	-4.401622013	-2.258289446	-3.99055722
chr14_61039190_rs372994453_A_Denisova_single_seq	-4.065277988	-3.131801332	-4.565496793	-3.042537616	-11.34563886	-2.731781012	-10.95869579	-2.827267612	-3.720721472	-2.872083751
chr14_70188797_70188966_pos_21_C_pos_152_T_Neanderthal_haplotype	-2.446065926	-3.819477519	-4.057032429	-4.86433405	-11.34563886	-4.883192716	-10.95869579	-3.671011914	-3.103092782	-4.635225967
chr1_1716095_rs371189307_C_Denisova_single_seq	-3.007944813	-3.713349168	-2.580817592	-3.874529817	-11.34563886	-4.474080051	-10.95869579	-4.978679316	-2.619718153	-3.454056209
chr6_4258596_rs373518693_G_Neanderthal_single_seq	-10.85969385	-4.703153401	-2.994144723	-3.77567643	-11.34563886	-3.895066816	-10.95869579	-4.978679316	-10.75414447	-3.86610985
chr1_226515697_rs79268915_T_Neanderthal_single_seq	-5.50214185	-3.064997961	-0.791916427	-2.643393763	-0.893397619	-2.8423865	-4.164279923	-2.628645883	-10.75414447	-2.504202317
chr14_70225863_rs563015169_T_Denisova_single_seq	-4.519843852	-3.435048006	-1.662675861	-4.674231167	-11.34563886	-2.901040717	-5.027958451	-3.188317465	-10.75414447	-3.454056209
chr3_4347176_rs189470036_A_Denisova_single_seq	-4.928956517	-1.85572104	-2.481624235	-2.600453241	-2.435745775	-1.788790491	-5.286270447	-1.540910192	-0.744315856	-1.506523629
chr1_37703720_rs17508718_G_Neanderthal_single_seq	-4.065277988	-4.513050518	-10.71524391	-3.874529817	-11.34563886	-4.019514187	-10.95869579	-3.875993652	-10.75414447	-4.126761604
chr12_17752314_rs186704123_G_Neanderthal_single_seq	-1.604665285	-0.340160058	-0.242553073	-0.396613704	-1.664400447	-0.560082569	-0.693080742	-0.691458955	-1.701576422	-0.654402524
chr13_99525983_rs372331955_G_Denisova_single_seq	-3.44184134	-2.824994524	-7.255812293	-3.101191833	-1.202255645	-3.026027494	-3.819144436	-2.72454131	-10.75414447	-2.55135341
chr22_29562404_rs186542500_T_Denisova_single_seq	-5.187268513	-3.435048006	-2.179968535	-3.683164292	-3.927786344	-3.483013176	-10.95869579	-5.955220343	-10.75414447	-4.126761604
chr10_3375089_rs960635905_A_Denisova_single_seq	0.177166592	0.257582789	1.796755757	0.215338519	-0.063129553	0.536456689	1.084673325	0.349738116	2.139725832	-0.019272599
chr4_5451951_rs376894174_G_Neanderthal_single_seq	-10.85969385	-4.194689038	-4.375393909	-3.596228655	-7.88620724	-2.901040717	-2.632266302	-4.401622013	-1.874561224	-4.635225967
chr12_113646044_rs3741990_A_Neanderthal_single_seq	-1.385988105	-0.885674262	-1.635759128	-0.796123472	0.106087409	-0.935879141	-1.277457377	-0.942190394	-2.841255137	-1.271245491
chr17_13281603_rs933671708_A_Neanderthal_single_seq	-2.142017431	-0.696817444	-10.71524391	-0.896438068	-1.164486602	-0.804101436	-1.386943145	-0.691458955	-2.473373703	-0.720230322
chr7_158320925_rs79850828_A_Neanderthal_single_seq	-3.940830617	-3.614495781	-2.481624235	-2.558753949	-3.432749523	-2.487500567	-2.930789792	-2.774990333	-4.09593299	-1.936350146
chr4_81110737_rs898736473_G_Denisova_single_seq	-7.400262236	-3.819477519	-5.04281857	-3.683164292	-11.34563886	-3.674378701	-6.004499478	-3.875993652	-10.75414447	-3.99055722
chr18_12043943_rs959904710_C_Denisova_single_seq	-2.324418478	-3.064997961	-1.143491269	-2.687651683	-5.005788856	-2.901040717	-2.141712166	-2.628645883	-2.56926913	-3.454056209
chr10_13642759_13642928_pos_72_A_pos_101_C_Denisova_haplotype	-2.142017431	-1.154195854	-1.261973278	-1.315376503	-1.227995758	-0.67054684	-1.386943145	-1.110135032	-2.383457066	-1.194386037
chr11_118436429_rs116561262_A_Tewhey_single_seq	-0.021277779	0.001188659	0.300867926	0.245073599	-2.067189401	0.108654349	-0.226528363	0.049860852	0.872020847	-0.069869078
chr2_134911329_rs75540738_G_QTLs_single_seq	-4.065277988	-4.34510588	-6.322926489	-4.219665303	-6.391442549	-5.141504712	-6.566378366	-4.115000787	-4.09593299	-6.392655664
chr14_69116393_rs925577939_A_Denisova_single_seq	-0.514288608	-1.171662109	-0.623808526	-0.857998093	0.219939278	-0.7763831	-1.680246331	-0.986089168	0.16843993	-0.846863761
chr16_75129351_rs368565397_G_Denisova_single_seq	-2.831787858	-1.6458862	-1.635759128	-1.386547285	-11.34563886	-1.261260956	-2.54506786	-1.884277091	-0.772577191	-1.311267337
chr1_162085256_rs72713876_T_Neanderthal_single_seq	-3.208642163	-1.670506167	-3.476839173	-1.442328526	-3.211212539	-1.535480595	-3.925272787	-1.263758221	-0.512161323	-1.438459354
chr22_44437104_rs371964431_G_Denisova_single_seq	-3.359847967	-2.668025178	-2.530368569	-2.262537111	-11.34563886	-3.575525314	-10.95869579	-2.996527317	-10.75414447	-3.99055722
chr1_202657836_rs376967339_C_Denisova_single_seq	-1.628472674	-0.129239576	-1.087710028	0.102912508	-6.391442549	-0.039966685	0.84341663	0.042596512	-0.744315856	0.188724279
chr16_22216088_rs147903825_G_Neanderthal_single_seq	-2.578923084	-3.819477519	-1.508229592	-3.77567643	-11.34563886	-3.314084167	-10.95869579	-3.331987825	-10.75414447	-5.427421082
chr17_76422228_rs369372654_T_Denisova_single_seq	1.230749421	1.109634043	1.632100627	1.137886701	1.462319743	1.412181044	0.424468472	1.074645716	0.839713466	1.122293162
chr4_20739698_rs117908998_G_Neanderthal_single_seq	-3.826270853	-2.881356967	-10.71524391	-3.596228655	-11.34563886	-4.019514187	-10.95869579	-3.769865301	-10.75414447	-3.454056209
chr8_82283414_82283583_pos_83_T_pos_89_C_Denisova_haplotype	-2.777544813	-3.713349168	-1.866620972	-3.596228655	-6.953321436	-3.575525314	-4.164279923	-4.251205171	-10.75414447	-2.872083751
chr10_12690538_rs374224054_T_Denisova_single_seq	-3.720142502	-4.703153401	-4.057032429	-4.506286529	-11.34563886	-4.474080051	-4.450901149	-3.875993652	-7.294712855	-4.445123084
chr12_59579369_59579538_pos_52_T_pos_54_T_pos_120_G_Denisova_haplotype	-0.438680999	0.583290475	-0.08862226	0.478272775	0.343048564	0.57462545	0.380597511	0.457451933	1.002828753	0.661593322
chr19_42690794_rs932211979_G_Neanderthal_single_seq	-2.404366634	-2.241875723	-1.346737451	-2.165458229	-7.88620724	-2.400302125	-3.540843274	-1.912237172	-7.294712855	-1.967989464
chr14_61032679_61032848_pos_22_C_pos_151_A_Denisova_haplotype	-4.201482372	-3.934037283	-10.71524391	-4.674231167	-11.34563886	-4.019514187	-10.95869579	-4.401622013	-10.75414447	-4.445123084
chr6_154632027_rs562305969_C_Denisova_single_seq	1.051323553	0.853163747	0.286867864	1.015551158	-0.364785253	1.066801382	0.703527516	1.137366317	0.733193142	1.088086461
chr5_36140695_rs894414739_G_Denisova_single_seq	-0.617710705	-0.05442872	-0.719476761	0.015896177	0.171538394	-0.023581557	-0.704848304	-0.094834187	-1.220814741	-0.149254966
chr1_221402193_rs182382982_G_Neanderthal_single_seq	-2.946804518	-3.713349168	-3.920828046	-4.355869687	-11.34563886	-3.396077539	-4.450901149	-4.401622013	-3.835281236	-3.99055722
chr2_162054131_rs57635927_A_Neanderthal_single_seq	-3.282265027	-3.934037283	-3.476839173	-2.829205827	-7.88620724	-4.155718571	-10.95869579	-4.56956665	-10.75414447	-3.86610985
chr5_132358215_rs943858225_G_Denisova_single_seq	-1.628472674	-0.9445079	-3.57569256	-1.167023824	-1.498581513	-1.030931845	-1.331161904	-1.300237915	-1.701576422	-1.139314654
chr16_57528981_rs72789760_A_Neanderthal_single_seq	-4.709946735	-5.180475179	-10.71524391	-3.874529817	-7.88620724	-3.026027494	-10.95869579	-5.236991311	-2.56926913	-5.112547745
chr9_22599475_rs537759214_C_Denisova_single_seq	0.09231931	-0.199159742	-0.664034971	-0.273457125	0.24821908	-0.281574128	-1.005954542	0.154652427	-1.701576422	-0.30216513
chr12_59158391_rs80203170_C_Neanderthal_single_seq	-2.212235428	-3.131801332	-10.71524391	-2.687651683	-2.435745775	-2.962181012	-3.540843274	-3.331987825	-10.75414447	-2.75706709
chr6_136744016_rs76712770_C_Neanderthal_single_seq	-4.928956517	-3.819477519	-10.71524391	-4.219665303	-11.34563886	-4.664182934	-10.95869579	-4.401622013	-10.75414447	-3.99055722
chr17_37793554_rs374708150_C_Denisova_single_seq	-4.201482372	-1.943007437	-1.201516316	-1.712584975	-2.320499297	-1.84526326	-0.537682933	-1.94074986	0.438764746	-2.24969771
chr7_83085143_83085312_pos_74_A_pos_99_G_Denisova_haplotype	-4.519843852	-3.131801332	-10.71524391	-3.596228655	-11.34563886	-4.664182934	-10.95869579	-3.671011914	-10.75414447	-3.454056209
chr21_43605017_rs112427818_T_Neanderthal_single_seq	-1.491187393	-0.350068717	-2.219388885	-0.635786314	-2.293070808	-1.030931845	-0.591281038	-0.655569168	-0.786918214	-1.001974878
chr14_61320242_none_A_Denisova_single_seq	-10.85969385	-4.194689038	-4.565496793	-3.596228655	-11.34563886	-3.483013176	-10.95869579	-4.251205171	-10.75414447	-5.112547745
chr18_20926277_rs376577656_T_Denisova_single_seq	-3.621289115	-2.526471034	-5.04281857	-3.101191833	-5.673213517	-2.096253631	-2.347670992	-2.628645883	-3.515739734	-2.4585436
chr20_52036801_rs188615085_C_Denisova_single_seq	-0.42819625	-0.244645699	0.050456576	-0.199498704	-1.000233612	-0.262221792	-0.269571384	-0.564011407	1.815948401	-0.507685687
chr21_43899995_rs373333480_C_Denisova_single_seq	-2.626074178	-2.317625144	-0.192662381	-2.600453241	-11.34563886	-2.240282866	-1.990028996	-2.060793713	-2.03646805	-2.211325899
chr10_78161323_rs376804371_T_Denisova_single_seq	-3.826270853	-3.353054634	-10.71524391	-3.77567643	-7.88620724	-3.396077539	-7.49926417	-3.990553416	-2.782600919	-2.504202317
chr9_98062076_rs75219722_A_Neanderthal_single_seq	-3.282265027	-2.668025178	-1.866620972	-3.596228655	-11.34563886	-2.443242647	-2.311237362	-3.491564138	-10.75414447	-3.207544259
chr22_25535832_25536001_pos_13_C_pos_159_A_Neanderthal_haplotype	-0.337112323	0.163211318	-1.609335404	-0.265049788	-1.871933109	-0.090269109	0.582884871	0.181357401	0.986057916	0.152400733
chr3_125261418_125261587_pos_64_T_pos_108_T_Denisova_haplotype	-4.928956517	-5.495348516	-10.71524391	-3.980658168	-11.34563886	-5.141504712	-2.241019366	-4.401622013	-10.75414447	-5.112547745
chr3_12567195_rs118095352_G_Denisova_single_seq	-2.363838828	-1.973317271	-1.718064431	-1.961513119	-2.734614062	-2.358602833	0.380597511	-1.702402333	-1.729004911	-1.311267337
chr9_137295746_rs55999172_T_Neanderthal_single_seq	-3.282265027	-2.135224098	-4.207449272	-2.440433982	-11.34563886	-2.533159284	-5.027958451	-2.374141277	-10.75414447	-2.4585436
chr16_25284514_25284683_pos_33_T_pos_108_C_pos_139_G_Denisova_haplotype	-4.065277988	-5.180475179	-2.032249328	-3.874529817	-11.34563886	-5.456378049	-2.174060943	-5.551864649	-10.75414447	-4.854235749
chr3_7724752_rs576702497_G_Denisova_single_seq	-10.85969385	-7.393468902	-10.71524391	-4.355869687	-7.88620724	-4.019514187	-10.95869579	-3.990553416	-10.75414447	-4.445123084
chr14_56651530_rs371653155_G_Denisova_single_seq	2.399019386	2.025725209	1.495731766	1.885464575	1.764354987	1.934472475	2.474498413	1.792106413	2.027420154	1.94867783
chr14_60242228_rs936886764_C_Denisova_single_seq	-3.138594666	-3.614495781	-10.71524391	-4.355869687	-11.34563886	-3.236501226	-10.95869579	-4.401622013	-10.75414447	-5.427421082
chr16_58662808_rs77697455_G_Neanderthal_single_seq	-2.674818512	-1.827760958	-4.207449272	-2.104188086	-0.437997055	-2.278654677	-2.677925019	-1.99952357	-7.294712855	-2.033429028
chr4_78787421_rs566026865_G_Denisova_single_seq	-3.940830617	-2.00427758	-4.207449272	-2.440433982	-0.531056393	-3.092830865	-5.286270447	-2.881510657	-10.75414447	-2.702824045
chr3_23311824_rs116849647_T_Denisova_single_seq	-5.50214185	-3.819477519	-3.920828046	-3.363029478	-2.163244506	-3.780507052	-10.95869579	-4.978679316	-10.75414447	-3.751550085
chr5_113800905_rs372171504_G_Denisova_single_seq	-2.286046667	-1.528719974	-1.346737451	-1.856734234	-1.176966741	-2.443242647	-4.450901149	-1.777559693	-1.038182483	-1.705488303
chr3_132098661_rs368024680_C_Denisova_single_seq	0.250789455	1.131161849	-0.052575537	1.049650951	0.659634798	1.198345291	1.806383071	1.123662153	-0.312237769	1.095758348
random_213_random_single_seq	-10.85969385	-3.819477519	-10.71524391	-4.506286529	-11.34563886	-3.314084167	-4.039832552	-4.251205171	-10.75414447	-4.635225967
chr16_57352340_rs74565207_C_Neanderthal_single_seq	-3.720142502	-4.513050518	-4.565496793	-3.980658168	0.527420689	-4.155718571	-10.95869579	-4.56956665	-3.176715645	-4.445123084
chr9_98199564_rs138058459_G_Neanderthal_single_seq	-3.940830617	-4.058484654	-6.322926489	-3.436652342	-11.34563886	-4.664182934	-4.618845786	-3.769865301	-10.75414447	-3.86610985
chr2_6347737_rs539017160_A_Arensbergen_single_seq	-4.201482372	-3.001151479	-2.434473142	-3.22617861	-2.890311639	-3.674378701	-2.110072848	-2.582987166	0.596242269	-2.55135341
chr22_48898991_rs117822596_G_Denisova_single_seq	-2.176699271	-1.943007437	-3.384327034	-1.689900623	-6.953321436	-1.90403697	-2.773820446	-1.803508145	-10.75414447	-1.845393872
chr1_40644954_rs377552103_A_Denisova_single_seq	-3.720142502	-3.819477519	-10.71524391	-4.355869687	-11.34563886	-5.859733743	-7.49926417	-4.251205171	-10.75414447	-2.650546767
chr3_133392884_rs373153349_A_Denisova_single_seq	-1.287941211	-0.291612576	-0.806851291	-0.452793224	-0.967344003	-0.583909618	-1.990028996	-0.194312644	-2.143119676	-0.542989937
chr2_106330039_106330208_pos_68_G_pos_105_G_Neanderthal_haplotype	-10.85969385	-4.513050518	-10.71524391	-5.341655828	-11.34563886	-3.575525314	-3.381266961	-4.978679316	-10.75414447	-4.445123084
chr10_131390922_rs138509460_A_Neanderthal_single_seq	-0.102303845	0.062231928	0.123172164	0.002030669	-1.467587946	-0.03175086	-1.080644876	-0.047554313	-0.689401708	-0.185990116
chr1_1342245_rs777933366_A_Denisova_single_seq	-0.298405909	-0.272641953	-0.182887987	-0.076707349	0.33428102	-0.151261678	-1.46484034	-0.094834187	0.011556014	-0.185990116
chr7_25684558_rs1042148666_C_Denisova_single_seq	-0.288889417	-0.55254796	-1.997567489	-0.646666418	-2.114417678	-0.331122097	-2.275701205	-0.753333577	-1.874561224	-0.720230322
chr17_76888330_rs372727694_G_Denisova_single_seq	-3.940830617	-2.824994524	-10.71524391	-3.292981981	-4.312215857	-3.314084167	-4.808948669	-4.759669534	-2.520524796	-3.454056209
chr1_225189928_rs75277016_T_Neanderthal_single_seq	-10.85969385	-5.180475179	-10.71524391	-4.219665303	-11.34563886	-5.141504712	-7.49926417	-4.115000787	-10.75414447	-3.99055722
chr11_122427022_rs1044225354_C_Denisova_single_seq	-2.176699271	-3.713349168	-3.384327034	-3.514235283	-6.953321436	-4.883192716	-2.503368569	-3.875993652	-1.072906061	-4.126761604
chr9_97762804_97762973_pos_25_T_pos_147_A_Neanderthal_haplotype	-7.400262236	-4.058484654	-3.384327034	-4.86433405	-11.34563886	-4.306135413	-10.95869579	-5.955220343	-7.294712855	-4.126761604
chr10_131409178_rs117247615_A_Neanderthal_single_seq	-2.489006448	-2.824994524	-3.57569256	-3.101191833	-11.34563886	-2.786024057	-3.2375966	-3.188317465	-3.176715645	-2.13751466
chr18_10867047_rs538973091_T_Denisova_single_seq	-3.621289115	-4.513050518	-4.057032429	-7.554649551	-7.88620724	-3.575525314	-10.95869579	-4.978679316	-2.143119676	-4.277178447
chr3_180722032_rs540272557_A_Denisova_single_seq	-10.85969385	-3.614495781	-3.064192221	-3.22617861	-11.34563886	-4.474080051	-3.381266961	-4.759669534	-1.93716085	-4.635225967
chr10_36083909_rs79218496_G_Neanderthal_single_seq	-3.44184134	-2.881356967	-3.920828046	-2.780461493	-2.662644275	-3.674378701	-4.164279923	-3.491564138	-2.298817253	-2.872083751
chr5_149932996_rs1045539_A_Neanderthal_single_seq	-1.780209071	-0.85713337	0.532090266	-0.949338405	-2.320499297	-0.645257936	-1.526153888	-0.715891293	-1.280438724	-0.6935377
chr3_12496259_12496428_pos_62_G_pos_110_A_Denisova_haplotype	-3.528776976	-2.169905937	-4.375393909	-2.331086586	-11.34563886	-2.029295208	-4.164279923	-2.675796977	-10.75414447	-1.875080003
chr3_8660279_rs373427558_A_Denisova_single_seq	-5.187268513	-5.180475179	-2.994144723	-3.683164292	-11.34563886	-3.895066816	-2.677925019	-4.251205171	-10.75414447	-3.207544259
chr7_69868811_rs375165593_T_Neanderthal_single_seq	-1.326364122	-0.748301767	-2.687337916	-0.870697956	-6.953321436	-0.595972356	-0.977128507	-0.703623404	-3.720721472	-0.616300969
chr6_85441861_rs375001904_G_Denisova_single_seq	-1.980110605	-1.670506167	-2.633094871	-1.7590526	-2.662644275	-1.535480595	-1.295137685	-1.803508145	-0.408739226	-1.905389837
chr19_52854892_rs77529796_A_Neanderthal_single_seq	-1.702346919	-1.670506167	-2.104219115	-1.934596386	-1.364071577	-1.512433859	-3.307644098	-1.356747556	-1.260289024	-1.213220443
chr14_64591884_rs372861398_C_Neanderthal_single_seq	-1.807125804	-1.262313471	-0.650501147	-1.315376503	-2.466055609	-1.656583118	-0.907486848	-1.415561204	-7.294712855	-1.175794349
chr5_56054065_rs10513090_T_Neanderthal_single_seq	-2.725267534	-3.435048006	-1.746577119	-3.101191833	-5.988086854	-3.092830865	-4.164279923	-3.491564138	-10.75414447	-2.933224045
chr1_86837743_rs12047913_G_Neanderthal_single_seq	-3.826270853	-2.824994524	-4.565496793	-2.643393763	-2.561004013	-2.786024057	-10.95869579	-4.401622013	-10.75414447	-3.454056209
chr3_128277762_rs976645691_C_Denisova_single_seq	-2.626074178	-3.614495781	-10.71524391	-3.436652342	-11.34563886	-3.396077539	-0.378437221	-3.188317465	-10.75414447	-4.277178447
chr17_70345605_70345774_pos_43_G_pos_130_C_Denisova_haplotype	-1.92011464	-2.169905937	-2.863494871	-2.229446324	-11.34563886	-2.358602833	-1.990028996	-2.538729246	-10.75414447	-2.933224045
chr14_81218265_rs118143586_G_Neanderthal_single_seq	-2.888150301	-4.194689038	-10.71524391	-2.879654849	-11.34563886	-5.141504712	-2.677925019	-3.671011914	-10.75414447	-5.112547745
chr10_4021270_rs11252233_T_Neanderthal_single_seq	-1.807125804	-1.6458862	-2.219388885	-1.602570182	0.822092882	-1.223343004	-1.657199594	-1.476874753	-5.799948163	-1.816306294
chr18_21767189_21767358_pos_19_T_pos_153_A_Denisova_haplotype	-2.324418478	-1.506386788	-1.346737451	-1.735631711	-6.953321436	-1.73444527	-0.455863985	-1.56290292	1.072006742	-1.529944517
chr12_102136800_rs41402844_T_Neanderthal_single_seq	-4.709946735	-2.824994524	-1.898260289	-3.292981981	-3.493889818	-3.162878362	-1.406026691	-3.409570766	-2.427714986	-3.133921396
chr12_104848087_rs138489145_A_Neanderthal_single_seq	-4.519843852	-3.353054634	-4.565496793	-3.363029478	-4.206087507	-2.962181012	-3.72029105	-2.996527317	-10.75414447	-3.367120572
chr20_44494069_rs6073936_C_Neanderthal_single_seq	-2.446065926	-2.619280844	-2.259916692	-2.7333104	-0.967344003	-3.236501226	-10.95869579	-2.582987166	-3.720721472	-2.17394829
chr8_20448500_rs77838905_G_Neanderthal_single_seq	-1.109824427	-2.3975733	-1.413747717	-1.667567436	-3.374095305	-1.24217741	-0.287154722	-1.435710904	-1.729004911	-1.679064578
chr1_40694405_40694574_pos_86_G_pos_87_T_Denisova_haplotype	0.170283492	0.251042909	-0.559160836	0.379845506	-0.034458199	0.209131196	0.48269224	0.367289367	-0.758377322	0.432378818
chr1_209301166_rs183038878_C_Neanderthal_single_seq	-0.60584637	-0.990263163	-1.016539245	-0.990326816	-0.268155502	-0.875820727	-3.045806453	-1.126418444	-0.744315856	-0.817746828
chr6_126936211_rs943306783_T_Denisova_single_seq	-2.946804518	-2.357045494	-10.71524391	-2.229446324	-1.955469903	-2.679503733	-1.259991122	-2.261958227	-1.905521533	-2.41428568
chr16_86012758_rs1008000855_G_Denisova_single_seq	-4.065277988	-4.058484654	-6.322926489	-3.596228655	-11.34563886	-3.674378701	-10.95869579	-3.578499775	-10.75414447	-3.751550085
chr12_59557228_59557397_pos_55_G_pos_118_G_Denisova_haplotype	-1.92011464	-2.279253333	-2.141596725	-1.182773926	-11.34563886	-1.761362003	-10.95869579	-1.777559693	-0.702935532	-1.759833525
chr4_84085204_84085373_pos_31_G_pos_142_G_Denisova_haplotype	-5.187268513	-2.940011184	-3.796380675	-2.986175173	-11.34563886	-3.092830865	-3.381266961	-2.996527317	-10.75414447	-4.277178447
random_15085_random_single_seq	-3.208642163	-2.881356967	-5.04281857	-2.016901689	-2.044142664	-2.731781012	-4.450901149	-3.121514094	-10.75414447	-3.99055722
chr14_58900635_rs189092966_C_Denisova_single_seq	-1.513180121	-1.597871951	-2.067785486	-1.856734234	-11.34563886	-1.558901484	-3.627778911	-1.031365741	-2.180497286	-1.194386037
chr9_125873939_rs997715133_T_Denisova_single_seq	-5.50214185	-6.460583098	-10.71524391	-3.596228655	-11.34563886	-4.019514187	-7.49926417	-3.491564138	-10.75414447	-4.126761604
chr6_158084184_158084353_pos_47_T_pos_125_T_Neanderthal_haplotype	-3.621289115	-3.275471693	-1.69010435	-2.780461493	-11.34563886	-3.162878362	-10.95869579	-3.491564138	-7.294712855	-3.546568347
chr8_685705_rs7834882_G_QTLs_single_seq	-3.720142502	-2.279253333	-2.481624235	-2.13449792	-11.34563886	-3.236501226	-3.925272787	-2.538729246	-2.902395432	-2.17394829
chr2_162816191_rs75999062_C_Neanderthal_single_seq	-2.777544813	-2.205442094	-3.920828046	-2.643393763	-6.391442549	-2.400302125	-3.2375966	-2.495788724	-10.75414447	-2.650546767
chr1_19238813_rs200746091_G_Neanderthal_single_seq	-0.822146901	-1.773415737	-1.930609067	-1.480751437	-3.112019182	-1.46741632	-1.727474608	-1.210711987	-6.36182705	-1.373462099
chr7_158267591_158267760_pos_62_T_pos_110_C_Neanderthal_haplotype	-3.826270853	-3.131801332	-10.71524391	-2.197097546	-11.34563886	-2.278654677	-10.95869579	-1.99952357	-10.75414447	-2.17394829
chr1_89555787_rs369581715_C_Denisova_single_seq	-1.702346919	-2.317625144	-10.71524391	-2.229446324	-11.34563886	-2.166471627	-3.458849902	-1.856848602	-0.830816988	-2.000338241
chr19_52854553_rs189120772_C_Neanderthal_single_seq	-4.519843852	-3.934037283	-1.69010435	-4.355869687	-7.88620724	-3.674378701	-6.004499478	-2.827267612	-10.75414447	-3.2851272
chr3_128479796_rs372815611_G_Denisova_single_seq	-6.467376432	-3.435048006	-10.71524391	-3.101191833	-11.34563886	-4.155718571	-2.275701205	-3.769865301	-10.75414447	-3.99055722
chr10_5963692_rs17146333_C_Denisova_single_seq	-3.720142502	-2.770751479	-4.784506575	-3.683164292	-6.391442549	-3.314084167	3.254332465	-3.990553416	-7.294712855	-5.112547745
chr16_27634260_rs369332155_G_Denisova_single_seq	-4.351899214	-2.572129751	-10.71524391	-2.331086586	-11.34563886	-2.240282866	-2.423420412	-2.628645883	-0.271336516	-1.759833525
chr1_225689940_225690109_pos_82_C_pos_91_C_Neanderthal_haplotype	-4.351899214	-3.713349168	-10.71524391	-3.596228655	-11.34563886	-3.674378701	-6.004499478	-3.875993652	-5.081719131	-3.645421734
chr21_15493532_15493701_pos_75_G_pos_97_G_Denisova_haplotype	0.250789455	-1.551404326	-1.106065174	-1.442328526	-1.699980427	-1.115225387	-1.680246331	-1.415561204	-2.782600919	-1.194386037
chr6_89750404_89750573_pos_63_G_pos_110_C_Denisova_haplotype	-3.007944813	-2.824994524	-2.344556505	-3.77567643	-2.466055609	-2.679503733	-6.004499478	-2.881510657	-10.75414447	-4.277178447
chr21_43576560_rs373911662_T_Denisova_single_seq	-0.449242503	-0.815353567	0.099338554	-0.962872229	-0.862830902	-0.722494667	-1.568526833	-0.77884609	-2.180497286	-0.747426133
chr7_70018105_rs74329570_T_Neanderthal_single_seq	0.507174732	0.791406441	0.321616535	0.691983098	-0.165108052	0.793862588	0.318010231	0.592917927	0.601757165	0.598191174
chr22_25580740_rs569620016_T_Neanderthal_single_seq	-4.519843852	-4.058484654	-7.255812293	-4.219665303	-11.34563886	-4.664182934	-3.627778911	-5.236991311	-2.218869097	-3.207544259
chr1_40753850_40754019_pos_53_A_pos_119_A_Denisova_haplotype	-0.981642942	-1.225366636	-2.344556505	-0.909482416	-4.014721981	-1.223343004	-1.933556227	-0.416562033	-10.75414447	-0.861645601
chr5_31415640_rs16901115_T_Neanderthal_single_seq	-2.404366634	-2.824994524	-2.802354576	-2.518226143	-1.892368225	-3.236501226	-2.773820446	-2.675796977	-4.09593299	-2.600097744
chr3_133348409_rs11719366_T_Denisova_single_seq	-0.892467596	-1.13693853	-2.633094871	-1.281065848	-0.483776519	-1.204751315	-7.49926417	-1.456146019	-3.103092782	-0.906922174
chr4_184098920_rs188518686_G_Neanderthal_single_seq	-3.071791295	-3.131801332	-10.71524391	-3.874529817	-11.34563886	-5.141504712	-10.95869579	-2.774990333	-4.823407136	-3.454056209
chr9_94239619_rs72741280_C_Neanderthal_single_seq	-5.905497544	-2.279253333	-5.04281857	-2.879654849	-11.34563886	-2.901040717	-10.95869579	-3.121514094	-10.75414447	-2.504202317
chr1_65467803_rs371676140_G_Denisova_single_seq	-3.940830617	-1.551404326	-2.067785486	-1.623912213	-5.988086854	-1.097968063	1.644235002	-0.956675406	-2.902395432	-1.816306294
chr15_52302009_rs370121690_G_Neanderthal_single_seq	-2.108149795	-1.528719974	-3.57569256	-1.090753684	-3.493889818	-1.280600321	-0.537682933	-1.07810941	-2.520524796	-0.922335729
chr7_38650719_rs28542321_T_Neanderthal_single_seq	-2.946804518	-3.521983643	-4.375393909	-2.829205827	-11.34563886	-3.314084167	-10.95869579	-2.774990333	-2.07114989	-3.546568347
chr6_89717230_rs540399819_G_Denisova_single_seq	-0.921584528	-1.300231423	0.751852122	-1.004252552	-1.831911263	-1.423761097	0.064365461	-1.263758221	-0.291642201	-1.194386037
chr16_58241447_rs117500516_T_Neanderthal_single_seq	-4.928956517	-2.439272592	-1.718064431	-2.403056372	-11.34563886	-2.318075027	-1.505425155	-2.19174023	-1.126610589	-2.13751466
chr3_130724907_rs2063637_G_Neanderthal_single_seq	-0.327337929	-2.572129751	-1.805350828	-2.687651683	-4.312215857	-2.629054711	-1.035368303	-2.261958227	-0.922837229	-2.41428568
chr20_48581754_rs6125839_T_Neanderthal_single_seq	-5.905497544	-3.713349168	-7.255812293	-4.095217932	-5.673213517	-4.019514187	-7.49926417	-4.251205171	-10.75414447	-2.997070527
chr20_17777896_17778065_pos_31_G_pos_51_C_pos_122_G_pos_142_C_Denisova_haplotype	-4.065277988	-2.881356967	-4.784506575	-3.77567643	-11.34563886	-3.162878362	-2.824269469	-3.875993652	-2.340516544	-2.75706709
chr3_46128626_46128795_pos_84_T_pos_88_G_Neanderthal_haplotype	-1.862514374	-3.934037283	-2.994144723	-4.219665303	-3.927786344	-3.236501226	-2.110072848	-3.331987825	-10.75414447	-4.445123084
chr1_86387103_rs1050737305_A_Denisova_single_seq	-3.44184134	-3.131801332	-2.388814425	-3.042537616	-1.977132398	-2.731781012	-3.381266961	-2.881510657	0.596242269	-2.41428568
chr9_127096789_rs537674896_T_Denisova_single_seq	-3.940830617	-4.34510588	-4.784506575	-5.341655828	-11.34563886	-4.664182934	-6.004499478	-5.236991311	-10.75414447	-4.277178447
chr19_35631210_35631379_pos_49_C_pos_123_T_Denisova_haplotype	-1.834554292	-1.884233727	-1.436794454	-2.197097546	-4.312215857	-2.400302125	-5.027958451	-2.413561626	-4.09593299	-1.653116126
chr10_16929776_rs117441129_G_Neanderthal_single_seq	-0.921584528	-0.671748264	-1.143491269	-0.922645783	-7.88620724	-0.7763831	-1.127388545	-0.8856623	-0.127522821	-0.876580466
chr20_16749081_rs6075108_C_Arensbergen_single_seq	0.250789455	-0.380209681	-1.583386952	-0.415098199	-1.115618423	-0.457478083	0.871423237	-0.377060728	0.629019787	-0.385161127
chr8_69224468_rs369688108_A_Denisova_single_seq	-3.359847967	-3.001151479	-4.784506575	-3.162332128	-11.34563886	-3.483013176	-10.95869579	-3.491564138	-10.75414447	-4.445123084
chr3_12467383_rs373492063_A_Denisova_single_seq	-1.780209071	-2.357045494	-10.71524391	-2.13449792	-11.34563886	-2.240282866	-5.286270447	-2.72454131	-10.75414447	-2.600097744
chr5_132307033_rs10053870_T_Denisova_single_seq	-10.85969385	-3.934037283	-5.357691907	-5.656529165	-11.34563886	-4.474080051	-3.458849902	-3.875993652	-5.081719131	-4.635225967
chr20_43242835_rs371043527_G_Denisova_single_seq	-5.905497544	-4.513050518	-7.255812293	-4.355869687	-2.114417678	-3.236501226	-10.95869579	-3.671011914	-0.744315856	-2.504202317
chr8_19082282_rs138112461_G_Neanderthal_single_seq	-3.208642163	-1.62167934	-3.57569256	-1.315376503	-7.88620724	-2.166471627	-0.962928638	-2.335769466	-1.055439806	-1.875080003
chr17_70345605_70345774_pos_43_G_pos_130_T_Denisova_haplotype	-0.835939501	-2.824994524	-3.681820911	-2.403056372	-2.376972066	-3.162878362	-3.627778911	-2.827267612	-2.841255137	-2.371345158
chr16_74949986_rs367795054_G_Denisova_single_seq	-1.365838405	-1.484394059	0.272730612	-1.315376503	-4.10723412	-1.423761097	-1.277457377	-0.740744535	-7.294712855	-1.331702453
chr10_43794891_43795060_pos_75_C_pos_98_C_Neanderthal_haplotype	-2.777544813	-2.619280844	-4.784506575	-2.229446324	-1.755051809	-3.236501226	-10.95869579	-3.258364962	-3.423227595	-2.504202317
chr22_19003207_rs77169337_G_Neanderthal_single_seq	-3.44184134	-2.035916897	-2.141596725	-2.829205827	-11.34563886	-2.731781012	-1.933556227	-2.298391856	-3.720721472	-3.133921396
chr2_97436167_rs371531802_G_Denisova_single_seq	-0.037123024	0.032033127	0.066935282	0.102912508	-1.467587946	0.195198736	-0.815312575	0.424297773	-0.065020068	0.258737777
chr14_58868118_58868287_pos_69_G_pos_103_G_Denisova_haplotype	-1.469524898	-1.574451062	-0.748017653	-1.386547285	-3.064868089	-1.761362003	0.13867798	-1.884277091	-0.801403226	-1.529944517
chr1_202735382_rs12026595_C_Denisova_single_seq	-5.187268513	-4.194689038	-2.994144723	-3.874529817	-7.88620724	-4.306135413	-7.49926417	-4.759669534	1.740461142	-3.546568347
chr14_58869110_rs374545873_G_Denisova_single_seq	-4.065277988	-4.194689038	-10.71524391	-4.674231167	-11.34563886	-4.664182934	-10.95869579	-4.978679316	-2.671995432	-5.427421082
chr6_135565523_rs377401974_A_Denisova_single_seq	-3.528776976	-2.317625144	-10.71524391	-3.22617861	-6.391442549	-2.962181012	-2.385048601	-2.261958227	-10.75414447	-2.813429533
chr1_161941186_rs17418389_G_Neanderthal_single_seq	-10.85969385	-3.614495781	-2.301615983	-4.219665303	-0.903732154	-5.456378049	-1.879211005	-5.955220343	-2.671995432	-4.126761604
chr9_76423796_rs113818177_T_Neanderthal_single_seq	-2.248669057	-1.973317271	-1.718064431	-2.403056372	-11.34563886	-2.278654677	-4.808948669	-2.261958227	-10.75414447	-2.600097744
chr10_43971248_rs11816311_C_Neanderthal_single_seq	-1.702346919	-1.339172925	-2.434473142	-1.264211742	-1.955469903	-1.223343004	-4.039832552	-1.856848602	-3.959728607	-1.352431186
chr22_18568739_18568908_pos_14_C_pos_159_C_Denisova_haplotype	-0.41778715	-1.62167934	-0.868186566	-1.120779639	-2.163244506	-1.708021545	-2.275701205	-1.519247697	-1.969509628	-1.705488303
chr10_78075511_rs578184002_C_Denisova_single_seq	-3.359847967	-1.884233727	-1.413747717	-2.229446324	-7.88620724	-2.533159284	-1.080644876	-2.060793713	-2.180497286	-2.13751466
chr6_149388527_rs377083875_T_Denisova_single_seq	-1.012636508	-1.13693853	-1.106065174	-0.870697956	-2.044142664	-1.150371949	-1.259991122	-1.016115122	-2.841255137	-0.761218734
chr10_77635260_rs931049895_T_Neanderthal_single_seq	-2.831787858	-2.482213114	-3.064192221	-2.478805793	0.862290586	-3.162878362	-4.300484306	-2.538729246	-2.966241914	-3.207544259
chr2_162036821_rs16845690_C_Neanderthal_single_seq	-3.071791295	-2.619280844	-6.322926489	-1.712584975	-2.890311639	-2.731781012	-10.95869579	-2.22642207	-3.254298586	-2.17394829
chr6_116695543_rs141076057_G_Neanderthal_single_seq	-5.187268513	-2.668025178	-10.71524391	-3.514235283	-11.34563886	-3.780507052	-10.95869579	-3.331987825	-1.729004911	-3.2851272
chr9_128080374_rs371914222_C_Denisova_single_seq	-4.351899214	-3.713349168	-2.580817592	-3.22617861	-11.34563886	-2.8423865	-10.95869579	-2.774990333	-10.75414447	-4.126761604
chr5_35367137_rs983293358_G_Denisova_single_seq	-1.365838405	-2.940011184	-1.368730179	-2.600453241	-0.883136586	-2.443242647	-1.547184801	-2.374141277	-2.03646805	-2.24969771
chr18_60707788_rs72933584_C_Neanderthal_single_seq	-4.065277988	-4.34510588	-2.863494871	-4.095217932	-11.34563886	-4.019514187	-5.286270447	-4.115000787	-3.720721472	-3.546568347
chr1_12566481_rs144623492_G_Denisova_single_seq	-0.407452614	-0.634942823	-0.571860698	-0.896438068	0.285083303	-1.381388153	-0.20130578	-1.281882769	-0.021977048	-0.985691465
chr3_122736871_rs373888855_T_Denisova_single_seq	-5.50214185	-4.703153401	-10.71524391	-3.77567643	-11.34563886	-4.474080051	-7.49926417	-5.551864649	-10.75414447	-4.854235749
chr6_146051079_rs117785966_T_Neanderthal_single_seq	-10.85969385	-3.713349168	-10.71524391	-3.874529817	-11.34563886	-5.456378049	-6.004499478	-4.56956665	-7.294712855	-3.2851272
chr16_89710378_rs352939_A_QTLs_single_seq	-5.905497544	-4.922163183	-10.71524391	-4.355869687	-11.34563886	-5.859733743	-4.300484306	-4.251205171	-10.75414447	-3.454056209
chr16_85583449_rs1006179272_T_Denisova_single_seq	-0.233072202	-0.914791194	-0.08862226	-0.593068314	-0.87294802	-0.875820727	-1.879211005	-0.643801607	-0.082603406	-0.706822279
chr8_84824714_rs181395385_A_Denisova_single_seq	-1.55819766	-0.914791194	-0.932245703	-0.760233685	-1.530255563	-1.558901484	-3.627778911	-0.942190394	0.990268937	-1.251643355
chr16_69579371_rs369868626_C_Denisova_single_seq	-3.940830617	-4.058484654	-3.57569256	-3.22617861	-7.88620724	-3.092830865	0.699069246	-3.258364962	-6.36182705	-3.063873898
chr17_70511478_rs375005429_T_Denisova_single_seq	-1.126678533	-2.241875723	-1.930609067	-2.262537111	-11.34563886	-1.682073093	-10.95869579	-2.827267612	-2.619718153	-2.41428568
chr1_94123622_rs866312367_G_Denisova_single_seq	-2.489006448	-2.101356462	-3.215398025	-1.934596386	-3.112019182	-2.278654677	0.318010231	-2.22642207	-4.41429447	-2.211325899
chr18_10096902_rs184436087_G_Denisova_single_seq	-7.400262236	-4.058484654	-10.71524391	-3.874529817	1.190851214	-3.483013176	-3.627778911	-3.769865301	-10.75414447	-5.112547745
chr5_149770058_rs2295223_C_Neanderthal_single_seq	-1.55819766	-2.317625144	-0.719476761	-1.689900623	-0.453096042	-1.761362003	-0.226528363	-1.752069718	-0.127522821	-1.732405036
chr12_125116097_rs74489854_T_Neanderthal_single_seq	-1.269106805	-1.339172925	-1.303732924	-1.712584975	-0.813282934	-1.223343004	-2.423420412	-1.630967195	-4.246349833	-1.271245491
chr6_455157_455326_pos_57_T_pos_115_A_pos_116_G_Denisova_haplotype	-4.928956517	-3.353054634	-3.57569256	-2.829205827	-11.34563886	-3.780507052	-5.286270447	-2.774990333	-3.336291958	-3.2851272
chr3_14814156_rs3796306_G_Denisova_single_seq	-1.980110605	-1.359045071	-3.681820911	-0.949338405	-3.927786344	-1.300202458	-6.004499478	-1.435710904	-1.452648278	-1.311267337
chr3_188603835_rs13075980_C_Denisova_single_seq	-3.621289115	-3.614495781	-5.357691907	-4.219665303	-0.956545337	-3.236501226	-5.601143784	-4.115000787	-10.75414447	-3.546568347
chr12_101522948_rs11110668_G_Neanderthal_single_seq	-3.940830617	-3.435048006	-10.71524391	-2.780461493	-2.662644275	-2.786024057	-5.286270447	-2.881510657	-10.75414447	-3.367120572
chr9_131560685_rs12335728_G_Tewhey_single_seq	-0.921584528	-2.317625144	0.321616535	-2.045414376	-0.924626003	-1.708021545	-0.192995301	-1.456146019	-1.596797538	-2.41428568
chr2_195985462_rs147868609_C_Denisova_single_seq	-3.44184134	-2.668025178	-1.325074956	-2.879654849	-1.792969761	-2.731781012	-3.170793229	-2.628645883	-1.126610589	-2.55135341
chr3_44005954_rs374116924_G_Neanderthal_single_seq	-3.621289115	-2.00427758	-5.04281857	-1.782859989	-1.267488051	-1.788790491	-6.566378366	-1.969837439	-3.515739734	-1.653116126
chr15_63974395_rs148340070_C_Denisova_single_seq	-1.535513308	-0.575613121	-2.434473142	-0.935930362	0.484480166	-0.560082569	-7.49926417	-0.620550579	-1.814565259	-0.747426133
chr6_116033003_rs140736341_C_Neanderthal_single_seq	-0.514288608	-0.410993816	-1.016539245	-0.207531548	-0.709920739	-0.435635198	-1.612182056	-0.39667619	-1.648235965	-0.417558336
chr6_11831596_rs35039253_A_QTLs_single_seq	-4.201482372	-3.713349168	-10.71524391	-5.656529165	-11.34563886	-4.155718571	-10.95869579	-5.236991311	-10.75414447	-5.427421082
chr12_56794116_rs374181338_C_Neanderthal_single_seq	-5.187268513	-3.201848829	-2.927341353	-3.874529817	-7.88620724	-4.155718571	-10.95869579	-3.875993652	-7.294712855	-3.751550085
chr5_56054065_rs10513090_C_Neanderthal_single_seq	-1.491187393	-2.572129751	-0.116260941	-2.440433982	-4.426775622	-2.487500567	-2.110072848	-2.72454131	-2.966241914	-2.13751466
chr6_121592392_121592561_pos_84_G_pos_88_A_Neanderthal_haplotype	-5.187268513	-3.819477519	-4.207449272	-3.683164292	-11.34563886	-3.396077539	-7.49926417	-5.551864649	-10.75414447	-3.99055722
chr6_154632027_rs562305969_T_Denisova_single_seq	-2.212235428	-1.086371612	-1.303732924	-1.182773926	-2.497015919	-1.874350839	-0.548244437	-1.519247697	-2.966241914	-1.759833525
chr12_56698960_rs57279772_A_Neanderthal_single_seq	-4.201482372	-3.064997961	-10.71524391	-3.436652342	-11.34563886	-2.443242647	-3.540843274	-3.188317465	-10.75414447	-2.211325899
chr1_38513620_rs368698852_A_Neanderthal_single_seq	-1.307024757	-2.205442094	0.21475415	-2.104188086	-1.85178341	-2.13093547	0.132078266	-1.654388083	-1.280438724	-2.033429028
chr21_43951682_rs371908098_G_Denisova_single_seq	0.002168486	0.844501487	0.63514283	0.851265475	0.580286406	0.816792108	0.118787568	1.027589273	-0.548351224	0.766254517
chr8_20287926_rs77726241_C_Neanderthal_single_seq	-3.720142502	-3.713349168	-1.930609067	-2.986175173	-11.34563886	-2.400302125	-4.808948669	-2.774990333	-3.254298586	-3.99055722
chr16_23604534_rs979343768_T_Denisova_single_seq	-2.831787858	-2.317625144	-2.301615983	-2.197097546	-2.044142664	-2.029295208	-2.241019366	-2.335769466	-2.298817253	-3.367120572
chr14_73990117_rs4899469_T_QTLs_single_seq	-3.138594666	-1.746992012	-3.215398025	-1.560810536	-7.88620724	-1.682073093	-4.039832552	-1.803508145	-2.180497286	-2.101978503
chr15_54580786_rs11071066_A_Neanderthal_single_seq	1.978131155	1.510960456	1.534758356	1.512662573	-0.539089237	1.462485188	1.696611313	1.667776112	0.956231498	1.382758654
chr3_8690287_8690456_pos_82_C_pos_90_C_Denisova_haplotype	-1.727836894	-1.574451062	-2.802354576	-1.167023824	-4.206087507	-1.261260956	-0.934941436	-1.376086921	-1.622287513	-1.732405036
chr10_43701471_rs117610424_C_Neanderthal_single_seq	-2.404366634	-1.551404326	-0.791916427	-1.712584975	-0.613471433	-1.261260956	-1.547184801	-1.752069718	-1.220814741	-2.13751466
chr16_85052182_rs556859393_T_Denisova_single_seq	-3.007944813	-2.619280844	-1.866620972	-2.518226143	-11.34563886	-2.318075027	-4.618845786	-2.538729246	-2.143119676	-2.55135341
chr19_42657163_rs547738630_G_Neanderthal_single_seq	-0.863926704	-0.380209681	-1.0340055	-0.603629818	-2.067189401	-0.804101436	-2.54506786	-0.597668338	-1.57175012	-0.720230322
chr1_222118903_rs76547743_C_QTLs_single_seq	-7.400262236	-5.180475179	-3.476839173	-3.77567643	-7.88620724	-3.162878362	-10.95869579	-4.251205171	-10.75414447	-4.445123084
chr6_116546852_rs187050020_C_Neanderthal_single_seq	-3.208642163	-3.131801332	-10.71524391	-2.045414376	-7.88620724	-2.487500567	-3.458849902	-2.22642207	-4.604397354	-2.702824045
chr22_47341957_rs189937716_C_Denisova_single_seq	-3.826270853	-3.521983643	-10.71524391	-3.980658168	-7.88620724	-3.314084167	-7.49926417	-3.875993652	-10.75414447	-3.546568347
chr20_19466720_rs969608607_C_Denisova_single_seq	0.859267057	0.277026413	-0.748017653	0.478272775	0.683993469	0.250139027	-0.296027413	0.168066704	1.251129183	0.364138904
chr22_29562245_29562414_pos_13_A_pos_134_C_pos_160_G_Denisova_haplotype	-1.652679534	-1.339172925	-5.04281857	-1.667567436	-2.213781898	-2.487500567	-2.987152235	-1.654388083	-2.383457066	-2.329645867
chr22_43529391_rs150926882_G_Denisova_single_seq	-10.85969385	-5.180475179	-1.930609067	-4.219665303	-11.34563886	-5.456378049	-1.703667219	-2.937873099	-10.75414447	-5.112547745
chr8_676191_rs12549425_A_QTLs_single_seq	-2.533264367	-1.943007437	-1.930609067	-2.331086586	-4.312215857	-1.965307113	-3.458849902	-2.827267612	-1.342633485	-1.679064578
chr20_43242835_rs371043527_A_Denisova_single_seq	-10.85969385	-3.201848829	-7.255812293	-4.219665303	-1.999125126	-5.859733743	-4.450901149	-4.251205171	-2.106686047	-4.277178447
chr9_19226530_rs952696275_C_Denisova_single_seq	-1.628472674	-2.3975733	-4.565496793	-4.219665303	-3.019209372	-3.236501226	-3.106946747	-2.628645883	-3.336291958	-2.933224045
chr6_158184565_158184734_pos_48_T_pos_125_C_Denisova_haplotype	-2.446065926	-3.521983643	-4.375393909	-3.683164292	-11.34563886	-2.901040717	-3.2375966	-4.401622013	-10.75414447	-3.2851272
chr14_81218083_rs189088835_C_Neanderthal_single_seq	-3.007944813	-1.827760958	-1.162574815	-1.961513119	-7.88620724	-1.965307113	-3.2375966	-2.827267612	-7.294712855	-2.067296664
chr20_50346984_rs376295352_C_Denisova_single_seq	1.345182913	0.693511674	-0.315431953	0.537146434	-1.189555783	0.713058152	0.690111161	0.675076144	-0.907087127	0.509073226
chr1_12223955_rs114541956_T_Denisova_single_seq	-6.467376432	-4.34510588	-10.71524391	-3.874529817	-4.426775622	-5.456378049	-4.808948669	-3.578499775	-7.294712855	-3.367120572
chr1_168418213_rs898751373_T_Neanderthal_single_seq	-2.248669057	-2.572129751	-10.71524391	-2.440433982	-7.88620724	-2.786024057	-3.540843274	-2.628645883	-3.254298586	-2.504202317
chr16_27627963_rs371304440_G_Denisova_single_seq	-2.533264367	-2.668025178	-3.681820911	-3.874529817	-7.88620724	-3.314084167	-7.49926417	-3.671011914	-10.75414447	-4.635225967
chr6_158184021_rs367684754_T_Denisova_single_seq	-4.519843852	-4.194689038	-10.71524391	-3.874529817	-11.34563886	-4.474080051	-10.95869579	-6.517099231	-10.75414447	-5.112547745
chr6_155307412_rs374093335_G_Denisova_single_seq	5.295144028	-1.243721783	2.611045119	-1.368422737	1.746292327	-1.24217741	2.595773153	-1.245858549	1.576492352	-0.876580466
chr3_8690287_8690456_pos_82_C_pos_90_C_Denisova_haplotype	-1.126678533	-4.922163183	-6.322926489	-4.86433405	-11.34563886	-4.019514187	-3.045806453	-6.517099231	-10.75414447	-4.277178447
chr20_38860870_rs551739869_T_Denisova_single_seq	-10.85969385	-4.703153401	-10.71524391	-4.219665303	-11.34563886	-4.019514187	-10.95869579	-5.236991311	-10.75414447	-5.112547745
chr8_23187069_rs76248903_G_Neanderthal_single_seq	-0.093993367	0.077097542	-0.999281922	0.147680574	-0.15272964	0.397349894	-0.548244437	0.120560693	-1.090586369	0.21713869
chr20_48810100_rs550421724_G_Denisova_single_seq	-3.282265027	-2.7184742	-7.255812293	-2.331086586	-1.467587946	-3.026027494	-3.819144436	-2.413561626	-2.782600919	-2.28911806
chr5_150734635_rs75105546_A_Neanderthal_single_seq	-2.489006448	-2.317625144	-7.255812293	-2.829205827	-3.927786344	-2.400302125	-2.677925019	-3.121514094	-10.75414447	-3.063873898
chr9_98993540_rs77333955_A_Neanderthal_single_seq	-1.949800771	-0.599053036	-0.691489559	-1.136030257	-3.768210031	-0.7763831	-0.192995301	-1.001024033	-0.397692503	-0.507685687
chr14_61944422_rs77899560_A_Neanderthal_single_seq	-0.878126573	-1.319570788	-2.743700358	-1.735631711	-2.497015919	-1.99694643	-2.048802705	-1.376086921	-2.726238477	-1.653116126
chr9_95448224_rs72756472_T_QTLs_single_seq	-5.905497544	-3.713349168	-3.384327034	-2.687651683	-11.34563886	-3.575525314	-10.95869579	-3.057667612	-1.596797538	-3.645421734
chr6_138572442_rs138711453_G_Neanderthal_single_seq	-2.042710231	-3.001151479	-2.219388885	-3.596228655	-3.160763516	-4.155718571	-4.164279923	-4.759669534	-1.729004911	-3.99055722
chr15_54895454_rs76644455_C_Neanderthal_single_seq	-0.863926704	-2.3975733	-2.687337916	-2.558753949	-4.837844219	-2.13093547	-2.824269469	-2.298391856	-1.814565259	-2.000338241
chr16_57623830_rs71387183_C_Neanderthal_single_seq	-5.50214185	-4.922163183	-10.71524391	-4.219665303	-11.34563886	-4.474080051	-5.027958451	-5.236991311	-3.959728607	-4.445123084
chr1_94967804_94967973_pos_50_A_pos_122_G_Denisova_haplotype	-4.519843852	-2.101356462	-2.388814425	-2.403056372	-11.34563886	-3.026027494	-10.95869579	-3.057667612	-7.294712855	-3.063873898
chr14_64499870_rs8010721_C_Neanderthal_single_seq	-4.201482372	-4.058484654	-4.565496793	-4.86433405	-11.34563886	-5.141504712	-10.95869579	-4.401622013	-3.254298586	-4.635225967
chr6_146350563_rs118064407_A_Neanderthal_single_seq	-1.834554292	-1.6458862	-1.866620972	-1.52022572	-11.34563886	-1.656583118	-0.934941436	-1.497905665	-10.75414447	-1.732405036
chr2_10282254_rs371874124_C_Denisova_single_seq	-0.525420569	-1.670506167	-0.597600811	-1.882224209	-2.406059645	-1.6315357	-1.313037356	-1.519247697	-10.75414447	-2.067296664
chr12_94173077_rs371314569_T_Denisova_single_seq	-10.85969385	-3.713349168	-10.71524391	-4.86433405	-11.34563886	-3.895066816	-10.95869579	-4.401622013	-10.75414447	-7.325541468
chr16_71679501_rs373136859_A_Denisova_single_seq	-1.126678533	-0.80169158	-0.637093104	-0.635786314	-2.067189401	-1.36065942	-1.313037356	-1.356747556	-1.874561224	-1.251643355
chr16_74865721_rs991648772_T_Denisova_single_seq	-4.928956517	-4.058484654	-10.71524391	-4.506286529	-2.23973035	-4.155718571	-3.627778911	-4.978679316	-10.75414447	-4.126761604
chr17_73101248_rs373503737_T_Denisova_single_seq	-4.201482372	-2.7184742	-2.388814425	-1.961513119	-2.114417678	-2.962181012	-2.110072848	-2.827267612	-10.75414447	-2.702824045
chr5_36222081_36222250_pos_22_G_pos_25_G_pos_151_A_Denisova_haplotype	-1.55819766	-0.442449169	-0.915962291	-0.462372908	-0.682970483	-0.490875293	-0.907486848	-0.520323131	-2.966241914	-0.6935377
chr20_47895075_rs3818067_G_QTLs_single_seq	-2.363838828	-3.934037283	1.118832041	-4.506286529	-3.694587168	-5.859733743	0.898896497	-4.978679316	-0.312237769	-4.277178447
chr20_17777896_17778065_pos_31_C_pos_51_T_pos_122_T_pos_142_C_Denisova_haplotype	-2.324418478	-2.00427758	-10.71524391	-1.908172661	-2.528655236	-2.202905256	-0.99146953	-1.969837439	-0.536186775	-2.000338241
chr19_3817917_3818086_pos_67_G_pos_105_C_Neanderthal_haplotype	-4.351899214	-4.194689038	-3.384327034	-5.083343832	-0.336510069	-4.664182934	-7.49926417	-4.978679316	-10.75414447	-5.112547745
chr4_6011368_6011537_pos_86_C_pos_87_A_Neanderthal_haplotype	-1.677299501	-2.572129751	-0.705415295	-1.856734234	-11.34563886	-2.400302125	-3.72029105	-2.413561626	-1.969509628	-2.17394829
chr19_52420811_rs17768344_C_Neanderthal_single_seq	-4.709946735	-3.275471693	-4.057032429	-3.683164292	-11.34563886	-3.895066816	-5.027958451	-4.759669534	-10.75414447	-5.427421082
chr1_209206583_rs191400455_G_Neanderthal_single_seq	-4.351899214	-2.572129751	-4.375393909	-2.229446324	-11.34563886	-2.629054711	-4.300484306	-2.298391856	-3.614593121	-1.732405036
chr14_56586588_rs376923299_A_Denisova_single_seq	-1.044310559	-2.7184742	-2.633094871	-2.558753949	-4.837844219	-2.8423865	-5.286270447	-3.121514094	-10.75414447	-2.600097744
chr6_134304688_rs146544116_T_Neanderthal_single_seq	-3.208642163	-3.435048006	-3.297391397	-3.363029478	-7.88620724	-3.314084167	-1.425366057	-3.990553416	-4.09593299	-3.546568347
chr18_59652637_rs980684_G_Neanderthal_single_seq	-1.92011464	-1.973317271	-2.743700358	-1.882224209	-11.34563886	-1.36065942	-0.378437221	-1.969837439	-1.729004911	-1.967989464
chr13_103209360_rs117245259_G_Denisova_single_seq	-1.628472674	-1.773415737	-5.357691907	-2.016901689	-2.406059645	-1.558901484	-1.657199594	-1.678195473	-2.619718153	-2.55135341
chr17_71492558_71492727_pos_72_C_pos_100_T_Denisova_haplotype	-6.467376432	-2.770751479	-5.04281857	-3.980658168	-11.34563886	-3.026027494	-10.95869579	-3.258364962	-2.966241914	-3.645421734
chr4_184079406_rs141807678_A_Neanderthal_single_seq	-1.949800771	-3.131801332	-4.207449272	-2.13449792	-3.62453967	-2.240282866	-4.808948669	-2.413561626	-3.033045284	-2.24969771
chr6_90547163_rs368711384_A_Denisova_single_seq	-10.85969385	-4.194689038	-4.375393909	-4.219665303	-11.34563886	-6.421612631	-10.95869579	-4.56956665	-10.75414447	-5.427421082
chr12_58212119_rs4760331_A_Neanderthal_single_seq	-4.065277988	-4.058484654	-7.255812293	-4.219665303	-11.34563886	-3.895066816	-10.95869579	-4.759669534	-4.823407136	-4.854235749
chr9_19369025_rs377604977_T_Denisova_single_seq	-2.626074178	-1.913321306	-2.067785486	-1.807066849	2.625635242	-1.874350839	-7.49926417	-1.7270223	-6.36182705	-2.4585436
chr19_35762104_rs35970532_T_Neanderthal_single_seq	-2.946804518	-3.131801332	-2.802354576	-2.331086586	-6.391442549	-2.240282866	-3.307644098	-2.628645883	-10.75414447	-2.600097744
chr7_69926571_rs186224423_G_Neanderthal_single_seq	-3.720142502	-2.824994524	-1.930609067	-4.355869687	-11.34563886	-3.236501226	-4.808948669	-3.875993652	-10.75414447	-3.645421734
chr4_20723296_rs188710353_T_Neanderthal_single_seq	-3.528776976	-2.940011184	-4.207449272	-3.162332128	-1.871933109	-2.318075027	-1.225680467	-2.774990333	-2.340516544	-2.813429533
chr10_80922645_rs372924712_A_Neanderthal_single_seq	-6.467376432	-5.495348516	-10.71524391	-3.980658168	-11.34563886	-3.780507052	-10.95869579	-4.251205171	-10.75414447	-4.445123084
chr5_90760871_rs150414378_C_Denisova_single_seq	-1.406423221	-1.119885199	-1.325074956	-1.52022572	0.166607784	-1.132691642	-0.977128507	-1.263758221	-0.987615565	-1.46079254
chr1_208916495_rs75822751_T_Neanderthal_single_seq	-2.042710231	-1.746992012	-2.067785486	-1.831686816	-7.88620724	-1.934346804	-3.2375966	-1.884277091	-2.56926913	-1.46079254
chr1_222506372_rs74350524_T_Neanderthal_single_seq	-3.528776976	-2.881356967	-5.04281857	-3.514235283	-11.34563886	-3.575525314	-10.95869579	-2.881510657	-3.423227595	-3.367120572
chr4_20283676_rs372755299_A_Neanderthal_single_seq	-5.905497544	-4.513050518	-10.71524391	-4.674231167	-11.34563886	-6.421612631	-10.95869579	-4.759669534	-10.75414447	-3.86610985
chr3_45788235_rs148637561_A_Denisova_single_seq	-5.905497544	-4.058484654	-10.71524391	-3.980658168	-11.34563886	-5.456378049	-3.819144436	-4.978679316	-4.246349833	-5.830776776
chr16_69461049_none_A_Denisova_single_seq	-10.85969385	-4.922163183	-10.71524391	-5.341655828	-5.19589174	-4.664182934	-10.95869579	-5.236991311	-10.75414447	-4.445123084
chr3_133393200_133393369_pos_72_G_pos_100_T_Denisova_haplotype	-5.50214185	-3.713349168	-10.71524391	-3.596228655	-11.34563886	-4.019514187	-10.95869579	-5.236991311	-10.75414447	-4.854235749
chr2_163160893_rs148361640_G_Neanderthal_single_seq	-1.109824427	-0.696817444	-1.436794454	-0.657629199	2.062558177	-0.513577493	-1.990028996	-0.357708392	1.285802687	-0.654402524
chr9_134255290_rs964030471_C_Denisova_single_seq	-7.400262236	-3.614495781	-10.71524391	-2.780461493	-11.34563886	-3.162878362	-3.381266961	-3.331987825	-3.336291958	-3.645421734
chr3_122663494_rs374147002_T_Denisova_single_seq	-0.678541598	0.683832369	0.555635383	0.556248931	0.090552136	0.563822741	0.548603335	0.748348382	0.254984316	0.630240512
chr18_68099690_rs377375365_G_Neanderthal_single_seq	0.339364969	0.786892373	-0.650501147	0.72189787	0.680538738	0.834876896	-0.880544981	0.656161483	-0.702935532	0.727273556
chr8_20654194_rs140534775_C_Neanderthal_single_seq	-1.427151954	-1.72104356	-3.920828046	-2.229446324	-11.34563886	-2.13093547	-2.588008382	-2.19174023	-10.75414447	-2.033429028
chr6_116187198_rs144393753_A_Neanderthal_single_seq	-3.621289115	-3.614495781	-2.388814425	-2.829205827	-11.34563886	-4.019514187	-10.95869579	-3.990553416	-10.75414447	-5.830776776
chr15_57915469_rs141802638_G_Denisova_single_seq	-2.363838828	-2.101356462	-3.384327034	-1.623912213	-7.88620724	-1.99694643	-4.808948669	-1.585236107	-7.294712855	-2.28911806
chr5_44184071_rs4866768_T_Neanderthal_single_seq	-3.826270853	-4.058484654	-0.623808526	-3.874529817	-7.88620724	-5.456378049	-4.300484306	-3.671011914	-1.40763074	-7.325541468
chr3_128438798_rs73196968_G_Denisova_single_seq	0.077679966	0.190810343	-0.852606555	0.015896177	0.859237909	0.309544745	0.477495207	0.127443793	1.947378593	0.069116093
chr4_958109_rs375432832_A_Denisova_single_seq	-4.201482372	-3.353054634	-3.796380675	-2.986175173	-11.34563886	-2.679503733	-10.95869579	-3.671011914	-3.103092782	-2.997070527
chr20_48522392_rs2072985_A_Neanderthal_single_seq	-3.528776976	-2.169905937	-5.761047602	-2.197097546	-2.698180433	-2.679503733	-3.72029105	-2.774990333	-2.782600919	-2.033429028
chr5_121969245_rs1021379677_T_Denisova_single_seq	-1.326364122	-2.101356462	-1.718064431	-1.198697874	-2.348459378	-1.097968063	-1.657199594	-1.07810941	-2.340516544	-1.46079254
chr10_80905394_rs191986505_A_Neanderthal_single_seq	-2.888150301	-1.506386788	-1.484022731	-1.961513119	-6.953321436	-1.512433859	0.270723899	-1.94074986	-0.87609356	-1.967989464
chr14_67595813_rs139187530_A_Neanderthal_single_seq	-1.677299501	-1.262313471	-2.743700358	-1.442328526	2.603002137	-1.223343004	-3.307644098	-0.913649502	-3.614593121	-1.035103659
chr3_133383877_rs370405832_G_Denisova_single_seq	-2.578923084	-2.357045494	-5.761047602	-3.101191833	-3.5577363	-2.358602833	-1.990028996	-3.057667612	-10.75414447	-2.997070527
chr3_32171617_rs78417940_C_Neanderthal_single_seq	-4.201482372	-5.180475179	-5.761047602	-3.874529817	-3.62453967	-3.314084167	-10.95869579	-3.769865301	-3.720721472	-3.454056209
chr5_122345599_122345768_pos_45_C_pos_128_T_Denisova_haplotype	-2.212235428	-2.101356462	-7.255812293	-2.262537111	-7.88620724	-1.606915733	-10.95869579	-2.582987166	-2.383457066	-1.936350146
chr3_110759822_110759991_pos_60_T_pos_113_G_Denisova_haplotype	-7.400262236	-3.131801332	-7.255812293	-3.874529817	-11.34563886	-3.780507052	-6.004499478	-4.251205171	-3.959728607	-3.86610985
chr15_57913628_rs368323209_G_Denisova_single_seq	-4.351899214	-4.513050518	-10.71524391	-5.083343832	-11.34563886	-3.396077539	-10.95869579	-5.955220343	-10.75414447	-3.86610985
chr4_109771188_rs140048328_C_Neanderthal_single_seq	-3.007944813	-2.619280844	-5.04281857	-2.197097546	-7.88620724	-2.731781012	-5.286270447	-2.774990333	-2.473373703	-3.2851272
chr2_158974055_rs923710392_G_Denisova_single_seq	-3.826270853	-5.89870421	-4.375393909	-3.874529817	-11.34563886	-5.859733743	-10.95869579	-4.401622013	-10.75414447	-3.454056209
chr3_31920071_rs79541640_T_Neanderthal_single_seq	-4.709946735	-4.513050518	-1.69010435	-3.363029478	-7.88620724	-3.314084167	-10.95869579	-3.331987825	-10.75414447	-2.872083751
chr12_113282108_rs1028879260_T_Denisova_single_seq	-1.92011464	-2.357045494	-4.565496793	-1.54037542	-1.892368225	-2.13093547	-2.385048601	-1.969837439	-2.298817253	-1.577958767
chr12_47572354_rs117511882_T_Neanderthal_single_seq	-0.449242503	-0.2171824	-0.762502665	0.05671064	-2.528655236	-0.03175086	-1.19216688	0.013167749	-1.163557423	0.21008738
chr3_61229995_rs371386377_T_Denisova_single_seq	-4.709946735	-4.058484654	-10.71524391	-5.656529165	-7.88620724	-4.883192716	-4.300484306	-4.115000787	-4.09593299	-5.830776776
chr1_40643047_rs373314895_T_Denisova_single_seq	0.12828067	-0.340160058	-0.192662381	-0.223732673	-0.315661512	0.047932286	0.95606305	-0.185755709	0.85826332	-0.406678231
chr19_10096832_rs371978541_A_Denisova_single_seq	-4.351899214	-3.713349168	-3.796380675	-2.829205827	-11.34563886	-2.962181012	-3.925272787	-2.538729246	-10.75414447	-3.86610985
chr1_86845599_rs12029568_C_Neanderthal_single_seq	-6.467376432	-3.819477519	-3.796380675	-3.874529817	-3.927786344	-5.456378049	-6.566378366	-4.56956665	-10.75414447	-5.427421082
chr19_42684957_rs900925058_C_Neanderthal_single_seq	-4.928956517	-2.482213114	-2.743700358	-2.600453241	-11.34563886	-2.533159284	-2.110072848	-3.188317465	-3.835281236	-3.133921396
chr5_56345459_rs114760638_G_Denisova_single_seq	-1.19613575	-1.359045071	-1.368730179	-1.090753684	-1.831911263	-1.6315357	-2.141712166	-1.193454663	-10.75414447	-1.416466625
chr2_162826384_rs75783176_T_Neanderthal_single_seq	-1.365838405	-2.068265675	-1.391063365	-1.961513119	-2.188291924	-1.73444527	-1.547184801	-1.94074986	-0.987615565	-1.936350146
chr5_43671582_rs140008642_T_Neanderthal_single_seq	-3.826270853	-4.703153401	-4.565496793	-5.341655828	-5.005788856	-5.456378049	-4.450901149	-4.759669534	-10.75414447	-4.445123084
chr3_12988688_12988857_pos_39_C_pos_133_C_Denisova_haplotype	-2.946804518	-1.551404326	-2.344556505	-1.988941607	-11.34563886	-1.788790491	-1.612182056	-1.94074986	-10.75414447	-2.504202317
chr6_4217572_4217741_pos_83_C_pos_90_A_Neanderthal_haplotype	-1.060412233	-1.300231423	-0.546571794	-1.198697874	-1.682080755	-1.047401145	-0.416631247	-2.19174023	-0.87609356	-1.394804131
chr22_43514120_rs375206056_G_Denisova_single_seq	-0.808484914	-2.7184742	-10.71524391	-2.643393763	-7.88620724	-2.400302125	-7.49926417	-2.628645883	-2.002600414	-2.504202317
chr22_21132154_rs165912_T_Arensbergen_single_seq	-3.621289115	-2.940011184	-3.57569256	-2.986175173	-7.88620724	-2.901040717	-3.2375966	-2.628645883	-1.055439806	-2.504202317
chr3_60288511_60288680_pos_42_T_pos_130_G_Denisova_haplotype	-1.469524898	-1.72104356	-3.920828046	-1.831686816	-2.5940948	-2.029295208	-3.381266961	-2.029833404	-2.106686047	-1.577958767
chr6_149546882_rs906754874_A_Denisova_single_seq	-0.936366369	-1.574451062	-0.899860616	-1.7590526	-11.34563886	-2.240282866	-4.164279923	-2.060793713	-2.298817253	-2.24969771
chr8_97867724_rs975697353_A_Denisova_single_seq	-7.400262236	-5.180475179	-4.057032429	-2.986175173	-11.34563886	-2.901040717	-3.458849902	-3.409570766	-1.814565259	-3.2851272
chr7_36578366_rs190067977_A_Neanderthal_single_seq	-3.720142502	-1.399629887	-3.137815084	-1.42349412	-0.468354725	-0.890602568	-2.930789792	-1.777559693	-3.033045284	-1.051957765
chr9_125714921_rs988121130_G_Denisova_single_seq	-4.065277988	-3.275471693	-5.761047602	-3.363029478	-11.34563886	-3.162878362	-2.588008382	-2.261958227	-10.75414447	-3.367120572
chr3_13942474_13942643_pos_66_A_pos_106_G_Denisova_haplotype	-2.324418478	-2.169905937	-3.681820911	-1.856734234	-7.88620724	-1.874350839	-2.503368569	-1.752069718	-2.383457066	-2.504202317
chr18_21767341_rs368080193_A_Denisova_single_seq	-4.519843852	-4.194689038	-3.920828046	-4.506286529	-11.34563886	-3.483013176	-10.95869579	-3.409570766	-10.75414447	-3.99055722
chr9_19269724_rs1001319221_T_Denisova_single_seq	-2.626074178	-3.934037283	-2.927341353	-3.042537616	-6.953321436	-4.306135413	-4.039832552	-2.774990333	-10.75414447	-3.454056209
chr8_96376572_rs112159624_G_Denisova_single_seq	-10.85969385	-4.703153401	-5.761047602	-4.674231167	-11.34563886	-3.780507052	-10.95869579	-3.990553416	-10.75414447	-5.830776776
chr1_43152933_rs371922788_A_Denisova_single_seq	-7.400262236	-3.934037283	-6.322926489	-5.083343832	-11.34563886	-5.456378049	-4.808948669	-4.56956665	-2.619718153	-4.126761604
chr16_58632174_rs375304617_C_Neanderthal_single_seq	-3.071791295	-2.770751479	-2.802354576	-4.219665303	-11.34563886	-3.092830865	-7.49926417	-2.881510657	-10.75414447	-3.645421734
chr16_57641737_rs8060153_A_Neanderthal_single_seq	-3.208642163	-2.3975733	-2.994144723	-2.13449792	-11.34563886	-2.901040717	-3.819144436	-2.538729246	-10.75414447	-2.872083751
chr1_89600729_rs189347428_A_Denisova_single_seq	-10.85969385	-4.922163183	-10.71524391	-4.355869687	-11.34563886	-4.155718571	-3.170793229	-4.759669534	-3.720721472	-5.427421082
chr3_23641722_23641891_pos_66_T_pos_107_T_Denisova_haplotype	-3.720142502	-2.881356967	-10.71524391	-2.197097546	-2.163244506	-2.487500567	-6.566378366	-2.454089433	-10.75414447	-2.371345158
chr21_39603417_rs564668366_A_Denisova_single_seq	-7.400262236	-3.614495781	-10.71524391	-4.095217932	-11.34563886	-4.664182934	-5.027958451	-3.188317465	-10.75414447	-3.86610985
chr18_21989231_rs368071498_A_Denisova_single_seq	-2.286046667	-2.668025178	-4.375393909	-2.478805793	-11.34563886	-2.029295208	-2.503368569	-2.582987166	-10.75414447	-3.751550085
chr1_89475230_rs4142706_G_Denisova_single_seq	-2.011070914	-1.225366636	-0.98222859	-1.689900623	-3.493889818	-0.7763831	-3.458849902	-2.060793713	-7.294712855	-1.732405036
chr22_25520805_rs539470736_T_Neanderthal_single_seq	-2.831787858	-3.614495781	-1.898260289	-2.7333104	-11.34563886	-3.780507052	-4.300484306	-2.881510657	-4.41429447	-3.063873898
chr3_145209727_rs112680854_C_Denisova_single_seq	-1.491187393	-2.205442094	-3.920828046	-1.42349412	-11.34563886	-1.280600321	-2.275701205	-1.702402333	-1.300873839	-1.08626842
chr16_58035194_rs148733454_G_Neanderthal_single_seq	-5.187268513	-4.34510588	-3.920828046	-5.083343832	-7.88620724	-5.456378049	-4.164279923	-4.251205171	-10.75414447	-4.635225967
chr14_61479666_rs1031376393_C_Denisova_single_seq	0.837708153	1.621565943	0.526143452	1.620956702	2.051902086	1.577044953	1.115111058	1.395790106	1.312953713	1.545663738
chr6_89744264_rs990539437_A_Denisova_single_seq	-3.071791295	-3.521983643	-3.920828046	-4.506286529	-1.267488051	-3.483013176	-6.566378366	-3.875993652	-10.75414447	-4.126761604
chr3_145209727_rs112680854_C_Denisova_single_seq	-6.467376432	-2.824994524	-10.71524391	-2.829205827	-7.88620724	-2.533159284	-10.95869579	-2.774990333	-10.75414447	-2.371345158
chr2_97430634_rs372848106_T_Denisova_single_seq	-5.187268513	-3.934037283	-10.71524391	-3.596228655	-4.837844219	-4.306135413	-2.54506786	-4.978679316	-3.254298586	-3.546568347
chr6_135057587_rs375515579_G_Neanderthal_single_seq	-2.286046667	-3.001151479	-4.207449272	-2.440433982	-7.88620724	-2.731781012	-4.300484306	-2.996527317	-3.515739734	-2.41428568
chr3_129677579_129677748_pos_27_C_pos_145_C_Denisova_haplotype	1.560529565	1.27348131	3.029905165	1.347040165	1.098081742	1.246428129	1.70775015	1.194199003	1.378676534	1.053048971
chr17_11821609_rs989579663_C_Denisova_single_seq	-2.725267534	-4.194689038	-3.796380675	-4.86433405	-11.34563886	-4.883192716	-10.95869579	-3.769865301	-10.75414447	-5.830776776
chr1_168425653_rs1048138512_C_Neanderthal_single_seq	-2.888150301	-0.914791194	-10.71524391	-1.018314019	-1.629676869	-1.047401145	-3.458849902	-1.062359307	-2.619718153	-0.428521117
chr14_56664222_rs142848379_A_Denisova_single_seq	-0.966392324	-0.709517307	-1.609335404	-0.896438068	-2.090610289	-0.657846977	-2.241019366	-0.791773552	-1.163557423	-0.747426133
chr7_38671529_rs954631617_A_Denisova_single_seq	-1.23215997	-1.005843175	-1.413747717	-0.481725244	-6.953321436	-0.595972356	1.814649502	-0.467509949	-1.004275046	-0.906922174
chr6_121469791_rs117618990_G_Neanderthal_single_seq	-3.44184134	-1.695553585	-1.746577119	-1.7590526	-4.206087507	-1.656583118	-3.627778911	-1.228178242	-7.294712855	-1.967989464
chr16_68870496_68870665_pos_34_C_pos_64_C_pos_139_T_Denisova_haplotype	-6.467376432	-3.001151479	-7.255812293	-3.683164292	-11.34563886	-3.780507052	-7.49926417	-3.331987825	-2.902395432	-3.751550085
chr6_137186597_rs373598451_G_Denisova_single_seq	-4.928956517	-2.439272592	-5.357691907	-3.22617861	-4.426775622	-3.092830865	-10.95869579	-3.258364962	-10.75414447	-2.650546767
chr15_66667442_66667611_pos_58_C_pos_114_T_Denisova_haplotype	-2.831787858	-3.819477519	-3.215398025	-3.514235283	-2.090610289	-2.629054711	-3.381266961	-3.188317465	-3.176715645	-3.133921396
chr1_65064748_rs373501390_A_Denisova_single_seq	-3.071791295	-4.922163183	-5.04281857	-3.22617861	-11.34563886	-4.664182934	-5.027958451	-4.978679316	-10.75414447	-3.454056209
chr9_90253665_rs36211347_G_Neanderthal_single_seq	-1.250515116	-0.709517307	-2.863494871	-0.820555809	0.519707786	-0.98262281	-1.751681469	-0.552964683	-3.614593121	-0.706822279
chr13_43742595_43742764_pos_34_T_pos_139_G_Neanderthal_haplotype	-4.201482372	-3.713349168	-10.71524391	-4.219665303	-11.34563886	-4.883192716	-7.49926417	-4.115000787	-10.75414447	-7.325541468
chr12_104870809_rs78233670_G_Neanderthal_single_seq	1.169938474	2.078391025	1.46186413	1.983980316	1.671691545	1.94699776	2.62544463	1.940183922	0.862863754	2.140766778
chr15_92457507_rs72750094_T_Neanderthal_single_seq	-2.446065926	-1.85572104	-1.997567489	-1.461412072	-3.374095305	-2.580310377	-2.632266302	-1.630967195	-4.604397354	-2.033429028
chr1_38495920_38496089_pos_41_A_pos_73_T_pos_131_C_Neanderthal_haplotype	-1.406423221	-0.788157756	-0.414891352	-0.784060734	-0.116219171	-0.832362772	-1.657199594	-0.858207712	-0.830816988	-0.654402524
chr10_77600953_rs563742355_A_Denisova_single_seq	1.276335995	1.636696602	0.869248885	1.64346059	2.075768553	1.655457387	1.032471717	1.565049811	1.652857675	1.71213027
chr10_43817627_rs137987844_G_Neanderthal_single_seq	-4.065277988	-3.614495781	-6.322926489	-3.980658168	-11.34563886	-3.396077539	-10.95869579	-5.236991311	-10.75414447	-3.546568347
chr1_1879516_rs370867989_C_Denisova_single_seq	-4.709946735	-2.439272592	-3.920828046	-2.478805793	-7.88620724	-2.731781012	-2.462840762	-3.188317465	-2.726238477	-2.933224045
chr3_64531159_rs978798847_T_Denisova_single_seq	-1.365838405	-2.00427758	-2.032249328	-2.518226143	-2.266154075	-1.84526326	-2.141712166	-2.881510657	-2.902395432	-2.371345158
chr1_241386892_rs372674676_T_Neanderthal_single_seq	-1.513180121	-1.171662109	-1.609335404	-1.368422737	-0.956545337	-1.445423592	1.500479647	-1.752069718	-5.396592469	-1.483476892
chr5_150533581_rs62379699_C_Neanderthal_single_seq	-4.709946735	-2.482213114	-4.375393909	-2.197097546	-1.977132398	-3.483013176	-2.930789792	-2.413561626	-0.610761259	-2.650546767
chr2_162270728_rs1559629_C_Neanderthal_single_seq	-2.404366634	-2.526471034	-10.71524391	-2.986175173	-11.34563886	-2.487500567	-6.004499478	-2.157872594	-10.75414447	-2.24969771
chr3_12484134_rs374066934_T_Denisova_single_seq	-2.946804518	-1.72104356	-5.357691907	-1.332842758	-3.432749523	-1.423761097	-2.347670992	-1.884277091	-3.959728607	-1.46079254
chr5_43470661_rs34096155_A_Neanderthal_single_seq	1.894984909	0.578074652	2.457027317	0.172652119	0.871410055	0.378979165	0.789916388	0.457451933	1.115063777	0.389328458
chr6_116606462_rs180893942_C_Neanderthal_single_seq	0.224450156	-1.300231423	-1.963699853	-0.976534216	-1.215068296	-1.150371949	-0.260859431	-1.395689057	-0.442396158	-1.271245491
chr16_75115561_rs372300165_T_Denisova_single_seq	-4.709946735	-6.460583098	-10.71524391	-4.355869687	-11.34563886	-5.859733743	-10.95869579	-3.875993652	-2.841255137	-3.751550085
chr20_48584589_rs6125842_A_Neanderthal_single_seq	-4.201482372	-4.922163183	-10.71524391	-6.059884859	-11.34563886	-5.456378049	-7.49926417	-3.875993652	-3.720721472	-4.635225967
chr3_5016221_rs370374481_C_Denisova_single_seq	-3.826270853	-2.940011184	-2.802354576	-2.262537111	-7.88620724	-1.99694643	-3.170793229	-1.607920458	-4.246349833	-2.211325899
chr9_95544047_95544216_pos_82_T_pos_91_G_Neanderthal_haplotype	-1.862514374	-1.943007437	-1.557896977	-2.643393763	-1.189555783	-2.580310377	-3.627778911	-2.060793713	-3.103092782	-2.75706709
chr19_5132268_rs377255934_T_Neanderthal_single_seq	-3.720142502	-2.526471034	-3.297391397	-2.780461493	-11.34563886	-3.162878362	-1.590189327	-2.582987166	-10.75414447	-2.371345158
chr10_5963692_rs17146333_C_Denisova_single_seq	-5.50214185	-3.819477519	-10.71524391	-4.355869687	-1.773886216	-3.674378701	-10.95869579	-4.56956665	-10.75414447	-5.427421082
chr17_37429049_37429218_pos_86_T_pos_87_C_Denisova_haplotype	-0.981642942	-1.574451062	-2.344556505	-2.403056372	-11.34563886	-2.166471627	-2.385048601	-1.912237172	-1.814565259	-1.394804131
chr16_85001452_rs369337972_A_Denisova_single_seq	-2.489006448	-3.435048006	-4.784506575	-3.980658168	-11.34563886	-3.780507052	-2.423420412	-4.56956665	-2.782600919	-4.277178447
chr21_42551850_rs376388775_T_Denisova_single_seq	-0.13603291	0.429608786	-1.898260289	0.314032725	-0.989186889	0.263553303	-0.112421878	0.429876647	0.74320842	0.285818723
chr16_68870496_68870665_pos_34_T_pos_64_C_pos_139_C_Denisova_haplotype	-3.007944813	-2.668025178	-1.325074956	-2.13449792	-7.88620724	-1.99694643	-3.925272787	-2.19174023	-3.254298586	-2.101978503
chr12_60200588_rs367996893_A_Neanderthal_single_seq	-2.725267534	-2.824994524	-3.064192221	-2.879654849	-11.34563886	-3.236501226	-3.458849902	-2.937873099	-10.75414447	-4.126761604
chr3_110810351_rs1051272710_A_Denisova_single_seq	-4.709946735	-4.194689038	-1.866620972	-4.219665303	-2.348459378	-3.396077539	-4.808948669	-4.759669534	-1.429963927	-3.645421734
chr14_65021308_rs76697931_T_Neanderthal_single_seq	-1.406423221	-0.350068717	-1.391063365	-0.845409052	-3.064868089	-0.608136804	-1.143312493	-0.667433504	-0.005113091	-0.567015389
chr16_75043542_rs375518538_G_Denisova_single_seq	2.295282436	2.485975111	2.217893456	2.559447682	2.079708192	2.444783187	1.835110703	2.387069433	1.639514118	2.484007445
chr3_14199125_rs3731132_T_Denisova_single_seq	-1.109824427	-2.439272592	-5.357691907	-2.780461493	-2.627962436	-1.606915733	-2.462840762	-2.060793713	-3.720721472	-2.000338241
chr15_66591331_rs372627570_G_Denisova_single_seq	-2.725267534	-1.262313471	-1.391063365	-1.247552261	-7.88620724	-1.204751315	-2.241019366	-1.56290292	-2.726238477	-1.438459354
chr3_157523389_rs373707609_C_Denisova_single_seq	-1.727836894	-1.207242088	-1.805350828	-1.298119179	-2.090610289	-1.204751315	-2.311237362	-1.395689057	-0.860842942	-1.936350146
chr20_16749157_rs6075110_A_Arensbergen_single_seq	-2.777544813	-3.201848829	-0.358791942	-2.074501955	-11.34563886	-2.318075027	0.190416202	-2.335769466	-3.835281236	-2.933224045
chr2_158882644_rs370585919_C_Denisova_single_seq	-1.448182867	-1.506386788	-1.346737451	-1.298119179	-3.5577363	-1.300202458	-1.906127738	-1.300237915	-4.09593299	-1.251643355
chr14_77662409_rs7154521_C_QTLs_single_seq	-6.467376432	-5.180475179	-3.215398025	-4.506286529	-11.34563886	-5.141504712	-7.49926417	-3.769865301	-10.75414447	-5.112547745
chr3_19374340_rs372044626_G_Denisova_single_seq	-4.351899214	-4.703153401	-10.71524391	-3.436652342	-4.687427376	-4.306135413	-4.450901149	-3.671011914	-1.499115903	-3.99055722
chr7_23720488_rs12700456_T_Arensbergen_single_seq	-3.528776976	-2.482213114	-4.207449272	-3.042537616	-11.34563886	-3.026027494	-3.381266961	-2.538729246	-4.246349833	-2.813429533
chr10_78021346_rs118102254_A_Denisova_single_seq	-2.831787858	-2.572129751	-10.71524391	-4.095217932	-11.34563886	-4.155718571	-10.95869579	-3.578499775	-10.75414447	-3.99055722
chr10_5795325_5795494_pos_65_C_pos_108_T_Neanderthal_haplotype	-1.076695646	-1.695553585	-0.852606555	-1.645574708	-3.845792972	-1.261260956	-1.406026691	-1.318829603	-3.515739734	-1.394804131
chr12_107939118_rs143149230_C_Neanderthal_single_seq	-5.50214185	-5.495348516	-3.920828046	-4.674231167	-11.34563886	-3.314084167	-3.170793229	-4.251205171	-2.340516544	-4.126761604
chr5_146909391_rs75601574_A_Neanderthal_single_seq	-7.400262236	-3.064997961	-10.71524391	-3.162332128	-11.34563886	-3.780507052	-6.566378366	-5.551864649	-3.336291958	-3.063873898
chr3_13113940_rs2882072_T_Denisova_single_seq	-4.709946735	-3.275471693	-3.297391397	-3.042537616	-7.88620724	-3.026027494	-3.2375966	-3.057667612	-10.75414447	-3.454056209
chr10_99090207_rs560370938_C_Denisova_single_seq	-1.92011464	-0.735257419	-0.17317937	-0.54139033	-2.044142664	-0.67054684	-0.455863985	-0.655569168	-1.78547768	-0.641589873
chr9_127120040_rs564720503_A_Neanderthal_single_seq	-4.351899214	-2.572129751	-3.681820911	-2.931932128	-7.88620724	-3.895066816	-0.880544981	-3.188317465	-3.336291958	-3.454056209
chr3_183685342_rs372190097_C_Denisova_single_seq	-3.282265027	-4.703153401	-4.784506575	-2.829205827	-11.34563886	-3.483013176	-4.808948669	-3.671011914	-10.75414447	-3.751550085
chr20_42593219_rs368539496_A_Denisova_single_seq	-1.491187393	-1.551404326	-6.322926489	-1.988941607	-3.5577363	-1.99694643	-1.85278728	-2.157872594	-0.891507116	-1.705488303
chr11_76577471_rs11236987_A_Arensbergen_single_seq	2.729137878	1.084105406	3.810705042	1.32214642	1.754530672	1.226017107	3.076704744	1.328689484	2.855611412	1.140952178
chr15_66603862_rs374790574_G_Denisova_single_seq	-2.578923084	-1.119885199	-4.207449272	-0.77209802	-6.953321436	-0.657846977	-1.225680467	-1.263758221	-7.294712855	-1.352431186
chr19_10130372_rs369817400_G_Denisova_single_seq	-4.201482372	-3.521983643	-3.064192221	-3.363029478	-11.34563886	-3.162878362	-10.95869579	-3.331987825	-2.966241914	-3.2851272
chr6_155200308_rs539100999_A_Denisova_single_seq	-10.85969385	-4.058484654	-3.796380675	-4.355869687	-11.34563886	-4.155718571	-7.49926417	-4.401622013	-2.473373703	-4.126761604
chr3_46143187_rs34452002_C_Neanderthal_single_seq	-10.85969385	-4.922163183	-10.71524391	-4.219665303	-11.34563886	-4.306135413	-3.2375966	-3.769865301	-10.75414447	-5.112547745
chr4_20712455_rs140937085_C_Neanderthal_single_seq	-2.533264367	-1.281147877	-0.380970627	-1.368422737	-5.19589174	-1.512433859	-1.526153888	-1.7270223	-2.782600919	-1.529944517
chr6_108067709_rs146897312_A_Denisova_single_seq	-3.528776976	-1.827760958	-3.064192221	-1.961513119	-5.988086854	-2.096253631	-6.566378366	-1.456146019	-2.180497286	-1.967989464
chr16_76052815_rs1004720057_G_Denisova_single_seq	-0.35686205	-0.774749713	-1.016539245	-1.461412072	-2.734614062	-1.097968063	-2.588008382	-1.300237915	-0.87609356	-0.985691465
chr9_97955479_rs4647472_C_Neanderthal_single_seq	-2.142017431	-2.881356967	-6.322926489	-2.478805793	-3.927786344	-2.400302125	-3.381266961	-2.72454131	-10.75414447	-2.13751466
chr18_10084949_rs972134778_T_Denisova_single_seq	-3.826270853	-1.773415737	-3.137815084	-1.52022572	-7.88620724	-1.90403697	-4.300484306	-1.99952357	-1.729004911	-1.905389837
chr6_136278189_136278358_pos_64_A_pos_108_A_Denisova_haplotype	-4.709946735	-2.526471034	-2.994144723	-2.558753949	-4.551222993	-3.162878362	-6.566378366	-3.671011914	-1.40763074	-3.546568347
chr9_94683355_rs117703609_C_Neanderthal_single_seq	-4.351899214	-4.34510588	-10.71524391	-5.341655828	-11.34563886	-3.483013176	-7.49926417	-4.759669534	-10.75414447	-3.99055722
chr19_35631332_rs3826988_C_Denisova_single_seq	-2.725267534	-3.064997961	-5.357691907	-3.683164292	-7.88620724	-3.236501226	-1.961516308	-4.251205171	-10.75414447	-3.454056209
chr14_54899568_rs922534899_T_Denisova_single_seq	-1.753785346	-1.597871951	-2.141596725	-1.42349412	-4.014721981	-1.682073093	-0.658343229	-1.435710904	-2.03646805	-1.679064578
chr15_66667442_66667611_pos_58_C_pos_114_T_Denisova_haplotype	-2.075059009	-3.001151479	-2.141596725	-2.600453241	-3.694587168	-2.166471627	-2.019116575	-2.72454131	0.369330325	-2.371345158
chr16_22665006_rs200840555_T_Denisova_single_seq	-3.071791295	-2.439272592	-2.633094871	-3.77567643	-2.497015919	-2.358602833	-0.416631247	-2.827267612	-2.298817253	-2.55135341
chr16_25238419_rs201115999_T_Denisova_single_seq	-4.928956517	-3.435048006	-3.384327034	-4.095217932	-11.34563886	-4.474080051	-3.170793229	-3.990553416	-4.604397354	-3.207544259
chr20_38860870_rs551739869_T_Denisova_single_seq	-5.905497544	-3.201848829	-3.476839173	-3.514235283	-11.34563886	-4.306135413	-4.618845786	-4.978679316	-10.75414447	-2.600097744
chr19_42646744_rs932173196_G_Neanderthal_single_seq	-2.777544813	-2.169905937	-3.384327034	-2.600453241	-11.34563886	-1.965307113	-3.170793229	-2.124781808	-2.782600919	-2.600097744
chr17_37857284_37857453_pos_82_C_pos_91_C_Denisova_haplotype	-4.351899214	-3.934037283	-3.681820911	-3.436652342	-11.34563886	-3.674378701	-10.95869579	-3.491564138	-10.75414447	-2.997070527
chr6_384734_rs370564960_C_Denisova_single_seq	-2.777544813	-3.614495781	-2.219388885	-3.683164292	-11.34563886	-2.580310377	-10.95869579	-2.996527317	-2.671995432	-2.41428568
chr15_54006975_rs2292709_C_Neanderthal_single_seq	-4.201482372	-3.819477519	-3.384327034	-3.596228655	-11.34563886	-5.456378049	-10.95869579	-3.875993652	-10.75414447	-4.277178447
chr5_122206457_rs916740448_G_Denisova_single_seq	-1.143731864	-0.647107271	-0.25274164	-0.646666418	-0.476045016	-0.696286952	-2.110072848	-0.703623404	0.487242891	-0.496107013
chr14_66721058_rs117998761_G_Neanderthal_single_seq	-2.725267534	-1.72104356	0.008417032	-1.712584975	-7.88620724	-1.682073093	-2.588008382	-1.777559693	-2.383457066	-1.602578733
chr7_10021047_10021216_pos_23_C_pos_150_T_Denisova_haplotype	-1.834554292	-2.035916897	-1.635759128	-1.712584975	-4.312215857	-2.096253631	-1.933556227	-1.969837439	-0.636501372	-1.967989464
chr6_135631482_rs377614562_T_Denisova_single_seq	-3.826270853	-5.495348516	-4.375393909	-4.355869687	-11.34563886	-3.895066816	-7.49926417	-3.875993652	-10.75414447	-4.854235749
chr3_32171617_rs78417940_C_Neanderthal_single_seq	-2.489006448	-1.42035862	-1.557896977	-1.461412072	-1.267488051	-1.223343004	-1.990028996	-1.094033357	-0.251312669	-1.175794349
chr18_60197905_rs369711290_C_Neanderthal_single_seq	-3.282265027	-1.827760958	-1.460215342	-2.045414376	-2.090610289	-2.240282866	-2.725076112	-2.298391856	-2.966241914	-1.787793606
chr8_128676561_rs371991209_C_Denisova_single_seq	-2.248669057	-3.131801332	-6.322926489	-2.687651683	-4.206087507	-2.962181012	-7.49926417	-3.578499775	-3.720721472	-3.207544259
chr14_67077400_rs77277739_T_Neanderthal_single_seq	-2.248669057	-0.929573035	-3.137815084	-1.090753684	-1.321884506	-1.030931845	-2.503368569	-1.33766401	-0.524124037	-1.139314654
chr16_22665006_rs200840555_T_Denisova_single_seq	-3.720142502	-1.746992012	-3.920828046	-2.229446324	-2.406059645	-2.786024057	-2.141712166	-2.413561626	-6.36182705	-2.600097744
chr9_134331736_rs984588374_T_Denisova_single_seq	-1.513180121	-3.201848829	-5.04281857	-3.363029478	-7.88620724	-3.396077539	-10.95869579	-3.188317465	-10.75414447	-3.86610985
chr5_149586311_rs2270148_T_Neanderthal_single_seq	-4.519843852	-1.379194771	-1.460215342	-2.262537111	-11.34563886	-2.13093547	-3.170793229	-2.19174023	-1.93716085	-1.705488303
chr4_20751503_20751672_pos_33_T_pos_139_T_Neanderthal_haplotype	-0.242226389	-2.881356967	-3.137815084	-2.518226143	-7.88620724	-2.533159284	-2.174060943	-2.582987166	-10.75414447	-2.813429533
chr6_90271815_rs371463171_C_Denisova_single_seq	-2.533264367	-1.943007437	-4.207449272	-1.961513119	-2.627962436	-2.062385995	-4.808948669	-2.538729246	-7.294712855	-2.4585436
chr19_5103374_rs190552199_T_Neanderthal_single_seq	-5.187268513	-3.934037283	-10.71524391	-3.874529817	-2.771991672	-3.895066816	-6.004499478	-3.578499775	-5.081719131	-3.645421734
chr5_122592247_rs371211258_T_Denisova_single_seq	-3.282265027	-3.001151479	-3.384327034	-2.558753949	-3.112019182	-2.400302125	-3.2375966	-2.454089433	-10.75414447	-2.55135341
chr9_94646628_rs78213816_A_QTLs_single_seq	-6.467376432	-4.703153401	-3.796380675	-5.656529165	-11.34563886	-4.664182934	-4.808948669	-4.401622013	-10.75414447	-3.546568347
chr20_61595183_rs944600067_A_Denisova_single_seq	-5.905497544	-4.058484654	-3.681820911	-3.980658168	-11.34563886	-5.456378049	-10.95869579	-4.401622013	-10.75414447	-3.645421734
chr6_158185886_rs150564374_A_Denisova_single_seq	-5.187268513	-3.819477519	-2.530368569	-3.683164292	-7.88620724	-3.895066816	-10.95869579	-2.628645883	-10.75414447	-4.277178447
chr13_72742275_rs75166022_T_Neanderthal_single_seq	-3.359847967	-2.357045494	-4.375393909	-2.104188086	-11.34563886	-2.029295208	-4.300484306	-2.298391856	-3.423227595	-2.75706709
chr6_138867874_rs75913058_A_Neanderthal_single_seq	-4.928956517	-3.435048006	-10.71524391	-3.683164292	-4.426775622	-3.895066816	-10.95869579	-4.401622013	-2.520524796	-4.635225967
chr20_42607236_rs367681247_G_Denisova_single_seq	-2.363838828	-2.101356462	-0.719476761	-2.366622743	-4.426775622	-1.73444527	-5.601143784	-2.335769466	-0.354332514	-2.24969771
chr14_81071281_rs376526511_T_Neanderthal_single_seq	-3.208642163	-3.353054634	-3.681820911	-2.643393763	-11.34563886	-2.533159284	-2.677925019	-2.22642207	-10.75414447	-2.371345158
chr6_137984119_rs117122083_G_Denisova_single_seq	-7.400262236	-4.922163183	-3.215398025	-4.355869687	-11.34563886	-4.474080051	-10.95869579	-3.875993652	-10.75414447	-4.277178447
chr1_115733738_rs373512067_T_Denisova_single_seq	-3.138594666	-3.275471693	-5.761047602	-2.600453241	-7.88620724	-2.533159284	-2.503368569	-2.298391856	-10.75414447	-1.967989464
chr2_5243867_rs902698154_C_Denisova_single_seq	-0.127526429	-1.262313471	-2.434473142	-1.42349412	-2.188291924	-0.998546758	-1.657199594	-1.046779296	-1.201475376	-1.373462099
chr6_136259017_136259186_pos_70_T_pos_103_G_Denisova_haplotype	-7.400262236	-5.180475179	-5.357691907	-4.86433405	-3.62453967	-3.396077539	-10.95869579	-5.551864649	-10.75414447	-4.854235749
chr9_124906140_rs367732586_C_Denisova_single_seq	-3.621289115	-3.064997961	-3.920828046	-3.596228655	-11.34563886	-4.474080051	-4.618845786	-2.996527317	-10.75414447	-4.126761604
chr22_22555337_22555506_pos_47_C_pos_126_T_QTLs_haplotype	-3.826270853	-2.619280844	-10.71524391	-3.101191833	-11.34563886	-2.029295208	-10.95869579	-2.881510657	-10.75414447	-2.997070527
chr14_64499870_rs8010721_C_Neanderthal_single_seq	-0.997056497	-1.359045071	-1.997567489	-1.442328526	-4.014721981	-1.656583118	-0.841052687	-1.519247697	-1.57175012	-1.732405036
chr9_97757407_rs72750372_C_Neanderthal_single_seq	-1.160989188	-1.086371612	-2.067785486	-1.105688549	-2.698180433	-1.423761097	-3.458849902	-1.126418444	-10.75414447	-1.373462099
chr15_57906456_rs147602593_C_Denisova_single_seq	-4.351899214	-2.7184742	-1.997567489	-2.403056372	-11.34563886	-2.580310377	-10.95869579	-2.582987166	-10.75414447	-2.28911806
chr6_157900976_rs368649505_C_Denisova_single_seq	1.256975001	1.324207521	1.842937608	1.485515612	0.312126176	1.372493744	2.619558953	1.554873821	0.733193142	1.508785923
chr10_17390653_rs17364837_C_Denisova_single_seq	-1.862514374	-4.703153401	-4.057032429	-4.506286529	-4.014721981	-4.883192716	-6.566378366	-4.251205171	-10.75414447	-4.445123084
chr3_13106516_rs372319244_T_Denisova_single_seq	-4.709946735	-3.435048006	-10.71524391	-3.980658168	-0.423054456	-3.026027494	-10.95869579	-2.937873099	-10.75414447	-2.813429533
chr6_90518349_rs186040_T_Denisova_single_seq	-2.626074178	-2.572129751	-2.434473142	-2.331086586	-2.090610289	-2.096253631	-5.027958451	-2.335769466	-10.75414447	-2.13751466
chr1_64179143_rs72924691_A_QTLs_single_seq	-5.50214185	-4.194689038	-5.357691907	-3.77567643	-11.34563886	-4.306135413	-10.95869579	-3.409570766	-7.294712855	-4.126761604
chr10_80225305_rs77213549_G_Neanderthal_single_seq	-1.780209071	-1.597871951	-3.215398025	-1.560810536	-0.228645181	-1.512433859	-3.458849902	-1.585236107	-2.218869097	-1.936350146
chr16_22336416_rs12596086_C_Denisova_single_seq	-3.282265027	-2.7184742	-10.71524391	-2.879654849	-11.34563886	-1.73444527	-2.987152235	-2.374141277	-10.75414447	-2.650546767
chr1_65213422_rs368881202_C_Neanderthal_single_seq	-2.533264367	-3.435048006	-7.255812293	-3.874529817	-11.34563886	-3.575525314	-4.039832552	-3.331987825	-0.173885906	-3.546568347
chr12_101975297_rs11110868_C_Neanderthal_single_seq	-2.725267534	-2.572129751	-3.57569256	-2.478805793	-1.056772785	-2.358602833	-3.819144436	-2.774990333	-0.476857073	-2.371345158
chr12_58198387_rs181921706_A_Neanderthal_single_seq	-6.467376432	-4.058484654	-2.802354576	-4.219665303	-7.88620724	-3.895066816	-5.601143784	-3.331987825	-3.423227595	-2.813429533
chr1_86387103_rs1050737305_G_Denisova_single_seq	-0.503241884	-0.647107271	-0.623808526	-0.452793224	-2.188291924	-0.490875293	-0.841052687	-0.367352111	-0.397692503	-0.507685687
chr8_20307032_rs17092434_A_Neanderthal_single_seq	-1.604665285	-1.243721783	-1.460215342	-1.281065848	-2.23973035	-1.606915733	-2.019116575	-1.678195473	-3.835281236	-1.936350146
chr1_86828329_86828498_pos_73_A_pos_99_C_Neanderthal_haplotype	-3.528776976	-3.001151479	-4.207449272	-2.7333104	-7.88620724	-2.318075027	-2.876546748	-1.752069718	-2.520524796	-2.067296664
chr14_58927392_rs370063473_G_Denisova_single_seq	-2.831787858	-3.521983643	-2.994144723	-2.829205827	-11.34563886	-3.396077539	-5.027958451	-3.409570766	-0.702935532	-3.063873898
chr14_58969811_58969980_pos_61_T_pos_111_G_Denisova_haplotype	-4.065277988	-3.275471693	-10.71524391	-3.514235283	-11.34563886	-4.474080051	-6.566378366	-3.769865301	-10.75414447	-3.063873898
chr9_94099099_rs74549720_T_Neanderthal_single_seq	-5.905497544	-3.819477519	-10.71524391	-3.980658168	-11.34563886	-4.474080051	-10.95869579	-3.331987825	-2.218869097	-4.277178447
chr12_114420270_rs11066861_G_Neanderthal_single_seq	0.085018207	0.370497894	-1.0340055	0.070062841	-0.057349517	0.474359289	-1.386943145	0.154652427	-0.786918214	0.438425328
chr12_7098048_none_T_Denisova_single_seq	-4.065277988	-3.521983643	-4.565496793	-2.478805793	-2.810363482	-3.092830865	-10.95869579	-2.827267612	-10.75414447	-3.645421734
chr17_37857365_rs374160555_C_Denisova_single_seq	-3.282265027	-2.035916897	-3.920828046	-2.366622743	-5.414901521	-2.487500567	-1.879211005	-2.374141277	-7.294712855	-2.702824045
chr6_121469721_121469890_pos_71_A_pos_102_C_Neanderthal_haplotype	-7.400262236	-5.180475179	-10.71524391	-3.980658168	-11.34563886	-4.883192716	-4.300484306	-3.990553416	-10.75414447	-4.445123084
chr2_97214221_rs146379445_T_QTLs_single_seq	-3.007944813	-2.770751479	-7.255812293	-2.403056372	-11.34563886	-2.580310377	-3.170793229	-2.582987166	-2.473373703	-3.207544259
chr3_12631004_rs369646889_G_Neanderthal_single_seq	-5.187268513	-4.703153401	-10.71524391	-5.341655828	-7.88620724	-4.883192716	-10.95869579	-4.759669534	-7.294712855	-4.445123084
chr12_32542799_rs370495765_A_Denisova_single_seq	-3.138594666	-3.353054634	-3.064192221	-3.363029478	-3.845792972	-2.580310377	-6.004499478	-3.409570766	-7.294712855	-2.933224045
chr20_50276266_rs370384455_C_Denisova_single_seq	-0.641736157	-1.154195854	-2.927341353	-0.54139033	-6.953321436	-0.490875293	-3.819144436	-0.831265846	-1.814565259	-0.343066382
chr1_202732140_rs371709227_T_Denisova_single_seq	-1.581244396	-4.513050518	-10.71524391	-4.095217932	-2.348459378	-4.474080051	-10.95869579	-4.759669534	-10.75414447	-3.546568347
chr1_225663968_rs80288990_A_Neanderthal_single_seq	-1.891027061	-2.205442094	-1.835660663	-2.558753949	-11.34563886	-2.400302125	-5.286270447	-1.829931869	-10.75414447	-2.55135341
chr3_142716375_rs73157680_G_Denisova_single_seq	-2.324418478	-2.035916897	-0.10698909	-2.045414376	-0.171337315	-1.656583118	-2.241019366	-1.607920458	-7.294712855	-2.371345158
chr6_132891537_rs375145401_C_Denisova_single_seq	-2.888150301	-2.668025178	-2.344556505	-2.687651683	-7.88620724	-2.278654677	-2.141712166	-2.261958227	-1.300873839	-3.2851272
chr3_5010343_rs375395006_C_Denisova_single_seq	-4.928956517	-2.482213114	-4.057032429	-2.7333104	-11.34563886	-2.13093547	-7.49926417	-1.912237172	-2.143119676	-1.936350146
chr4_79909430_79909599_pos_56_A_pos_116_A_Denisova_haplotype	-2.674818512	-2.770751479	-4.565496793	-3.042537616	-11.34563886	-1.656583118	-1.727474608	-2.374141277	-1.648235965	-2.650546767
chr5_56033093_rs62355881_C_Neanderthal_single_seq	-5.50214185	-4.513050518	-4.565496793	-4.506286529	-11.34563886	-4.155718571	-7.49926417	-3.578499775	-10.75414447	-3.063873898
chr17_11776834_rs577003250_G_Denisova_single_seq	-2.248669057	-1.103031093	-2.994144723	-1.500353574	-4.10723412	-1.261260956	-2.048802705	-1.702402333	-3.336291958	-1.483476892
chr19_50374383_rs373536259_G_Denisova_single_seq	-2.212235428	-2.940011184	-2.994144723	-2.780461493	-11.34563886	-2.629054711	-5.601143784	-3.491564138	-10.75414447	-3.063873898
chr6_161857719_rs78832147_T_Neanderthal_single_seq	2.09722675	-1.506386788	3.206689979	-1.231082961	2.9756551	-0.935879141	1.751464903	-0.971307327	2.095456102	-1.103734675
chr1_89571690_rs376134162_C_Denisova_single_seq	-1.604665285	-0.507495274	-1.18191418	-0.572174465	-1.202255645	-0.696286952	-2.311237362	-0.620550579	-0.62357391	-0.667329985
chr20_50405156_rs372430762_G_Denisova_single_seq	-4.519843852	-3.713349168	-10.71524391	-4.355869687	-11.34563886	-2.901040717	-10.95869579	-3.671011914	-10.75414447	-3.86610985
chr10_80225519_rs142826977_T_Neanderthal_single_seq	-1.385988105	-1.13693853	-1.635759128	-0.883510607	-1.091791374	-1.381388153	-1.349517051	-1.142887745	-2.841255137	-1.018444178
chr18_60297385_rs150093330_A_Neanderthal_single_seq	-3.071791295	-2.00427758	-1.898260289	-1.807066849	-11.34563886	-2.629054711	-1.933556227	-2.538729246	-4.246349833	-1.602578733
chr1_63473573_rs375702315_A_Denisova_single_seq	-6.467376432	-2.881356967	-3.384327034	-2.829205827	-11.34563886	-3.483013176	-1.751681469	-3.491564138	-2.106686047	-3.063873898
chr1_65463415_rs375338629_T_Denisova_single_seq	0.93431579	0.874594548	1.192022336	0.779928475	0.527420689	0.87475737	1.115111058	0.955929992	0.356338837	0.813544724
chr3_151635470_rs62274907_C_Neanderthal_single_seq	-1.780209071	-1.506386788	-2.481624235	-1.061339922	0.131613465	-1.6315357	-5.601143784	-1.415561204	-1.93716085	-1.232303989
chr12_58011924_58012093_pos_84_C_pos_89_T_Neanderthal_haplotype	-10.85969385	-4.703153401	-2.863494871	-5.083343832	-11.34563886	-4.019514187	-3.307644098	-4.115000787	-10.75414447	-4.854235749
chr5_122148164_rs369709709_G_Denisova_single_seq	-2.108149795	-1.913321306	-2.219388885	-1.7590526	-2.528655236	-1.512433859	-2.423420412	-2.827267612	-1.220814741	-1.679064578
chr5_132329822_rs968052652_A_Denisova_single_seq	-0.863926704	-2.101356462	-2.580817592	-2.165458229	-7.88620724	-1.816750573	-0.613290542	-1.607920458	-10.75414447	-1.936350146
chr15_67901251_rs117104217_T_Neanderthal_single_seq	-7.400262236	-4.34510588	-10.71524391	-4.095217932	-11.34563886	-5.859733743	-4.618845786	-5.236991311	-10.75414447	-4.635225967
chr20_50315043_rs376610902_T_Denisova_single_seq	-10.85969385	-4.34510588	-10.71524391	-5.083343832	-11.34563886	-4.306135413	-10.95869579	-5.236991311	-10.75414447	-5.112547745
chr20_43544004_rs985980013_G_Denisova_single_seq	-3.359847967	-2.482213114	-2.481624235	-2.558753949	-6.391442549	-3.314084167	-3.2375966	-2.827267612	-1.78547768	-2.55135341
chr14_63926120_rs17825081_G_Neanderthal_single_seq	-2.363838828	-3.201848829	-1.124656862	-3.162332128	-6.953321436	-2.786024057	-7.49926417	-2.72454131	-7.294712855	-3.133921396
chr6_138511517_rs140197107_G_Neanderthal_single_seq	-5.905497544	-3.064997961	-10.71524391	-2.879654849	-3.768210031	-3.483013176	-4.450901149	-2.827267612	-10.75414447	-3.063873898
chr9_27757867_rs375250764_C_Neanderthal_single_seq	-3.720142502	-3.064997961	-2.994144723	-3.292981981	-11.34563886	-4.019514187	-2.930789792	-3.491564138	-3.423227595	-2.55135341
chr3_16011301_rs148679701_C_Neanderthal_single_seq	-4.201482372	-2.3975733	-5.04281857	-3.77567643	-11.34563886	-2.962181012	-10.95869579	-2.937873099	-0.801403226	-2.371345158
chr13_36717007_rs1033795860_G_Denisova_single_seq	-3.826270853	-4.513050518	-3.681820911	-4.095217932	-7.88620724	-3.396077539	-10.95869579	-3.491564138	-4.09593299	-3.454056209
chr6_133818921_rs3777872_G_Denisova_single_seq	-3.282265027	-4.703153401	-10.71524391	-3.514235283	-7.88620724	-3.674378701	-1.386943145	-3.990553416	-10.75414447	-3.367120572
chr3_16298302_rs374283839_C_Denisova_single_seq	0.197621023	0.731592276	0.335284993	0.730332241	-0.605014815	0.713058152	-0.176516595	0.473747607	-0.365050951	0.576422446
chr1_40760432_rs372167449_C_Denisova_single_seq	-1.307024757	-1.005843175	-2.743700358	-0.990326816	-1.977132398	-0.832362772	-2.019116575	-1.585236107	-1.814565259	-1.001974878
chr10_13690708_rs565088714_A_Denisova_single_seq	0.828993569	0.74561729	-0.610645159	0.730332241	-0.371941493	0.896445918	0.875380165	0.617571552	0.212360979	0.707380858
chr9_128448835_rs892157641_G_Denisova_single_seq	-1.345966259	-0.038318055	-0.25274164	-0.240117801	0.704549909	-0.124805649	-1.005954542	-0.282795001	-2.143119676	-0.002793893
chr1_64566933_rs373917227_C_Denisova_single_seq	-5.50214185	-4.194689038	-10.71524391	-3.980658168	-11.34563886	-4.664182934	-4.300484306	-4.759669534	-3.176715645	-3.86610985
chr3_6024295_rs565570247_C_Denisova_single_seq	-4.065277988	-3.934037283	-3.384327034	-4.506286529	-11.34563886	-3.162878362	-10.95869579	-3.875993652	-10.75414447	-3.99055722
chr14_63753630_rs59606601_T_Neanderthal_single_seq	-1.469524898	-0.587285474	-0.222389292	-0.857998093	0.338671452	-0.98262281	-0.613290542	-1.07810941	0.130789175	-1.035103659
chr1_95134633_rs370536825_G_Denisova_single_seq	-2.404366634	-3.521983643	-4.057032429	-2.829205827	-11.34563886	-3.026027494	-10.95869579	-2.774990333	-10.75414447	-2.41428568
chr7_33147087_rs79327953_T_QTLs_single_seq	-0.317629312	-1.262313471	-4.375393909	-1.961513119	-6.953321436	-2.062385995	-3.2375966	-1.585236107	-0.005113091	-1.232303989
chr18_21035918_rs375302868_T_Denisova_single_seq	-3.528776976	-2.770751479	-2.434473142	-3.101191833	-7.88620724	-3.483013176	-10.95869579	-2.628645883	-1.201475376	-2.4585436
chr16_22321629_22321798_pos_83_G_pos_90_A_Denisova_haplotype	-1.862514374	-3.353054634	-10.71524391	-3.292981981	-11.34563886	-2.786024057	-7.49926417	-3.990553416	1.927752754	-3.2851272
chr15_101489323_rs370588356_G_Denisova_single_seq	-1.044310559	-0.85713337	-0.691489559	-0.909482416	-0.862830902	-0.548315007	-0.646947474	-0.655569168	-1.905521533	-0.654402524
chr4_178828874_rs149178781_A_Neanderthal_single_seq	-4.709946735	-4.513050518	-3.384327034	-5.341655828	-11.34563886	-4.664182934	-4.164279923	-3.990553416	-10.75414447	-5.830776776
chr14_65823931_rs76772939_T_Neanderthal_single_seq	-2.446065926	-1.597871951	-4.784506575	-1.602570182	-11.34563886	-1.656583118	-10.95869579	-1.607920458	-10.75414447	-1.705488303
chr9_137295739_rs56070642_C_Neanderthal_single_seq	-4.351899214	-2.439272592	-4.375393909	-1.645574708	-6.391442549	-2.166471627	-10.95869579	-2.881510657	-10.75414447	-2.13751466
chr3_151599341_rs201281841_C_Denisova_single_seq	-4.201482372	-3.435048006	-7.255812293	-3.77567643	-11.34563886	-4.883192716	-10.95869579	-3.578499775	-3.720721472	-4.854235749
chr10_5881192_rs148133152_T_Denisova_single_seq	-10.85969385	-3.934037283	-3.796380675	-6.059884859	-11.34563886	-3.483013176	-10.95869579	-4.759669534	-7.294712855	-3.86610985
chr17_42210189_rs227578_C_Tewhey_single_seq	-2.011070914	-3.131801332	-2.743700358	-4.095217932	-11.34563886	-3.780507052	-1.906127738	-3.769865301	-3.614593121	-3.367120572
chr12_55170693_rs376194318_A_Neanderthal_single_seq	-2.888150301	-3.001151479	-1.930609067	-2.829205827	-7.88620724	-3.026027494	-4.618845786	-3.491564138	-2.520524796	-2.933224045
chr5_628253_rs145192266_T_Denisova_single_seq	-2.533264367	-1.746992012	-2.927341353	-1.581539269	-2.320499297	-1.73444527	-7.49926417	-1.585236107	-0.610761259	-2.033429028
chr5_31394816_rs77655322_C_Neanderthal_single_seq	-4.709946735	-4.34510588	-2.301615983	-4.355869687	-5.673213517	-5.456378049	-10.95869579	-4.115000787	-10.75414447	-4.277178447
chr9_124921733_rs372124106_A_Denisova_single_seq	-4.201482372	-4.513050518	-7.255812293	-3.874529817	-11.34563886	-5.141504712	-6.004499478	-3.188317465	-4.09593299	-3.99055722
chr9_114116888_rs72607193_A_Neanderthal_single_seq	-10.85969385	-5.180475179	-10.71524391	-3.77567643	-11.34563886	-4.664182934	-10.95869579	-3.990553416	-10.75414447	-3.367120572
chr6_108066708_108066877_pos_70_G_pos_102_G_Denisova_haplotype	-2.489006448	-1.262313471	-3.920828046	-1.264211742	-6.953321436	-1.030931845	-1.050303168	-1.33766401	-0.907087127	-1.051957765
chr19_35630707_rs143589422_G_Denisova_single_seq	-4.351899214	-4.34510588	-2.633094871	-3.980658168	-11.34563886	-4.306135413	-10.95869579	-4.759669534	-10.75414447	-5.830776776
chr4_6545114_rs116249845_A_Neanderthal_single_seq	-3.359847967	-3.201848829	-10.71524391	-2.403056372	-1.646934192	-2.580310377	-1.19216688	-3.990553416	-3.515739734	-3.367120572
chr9_97858824_rs58305613_C_QTLs_single_seq	-2.212235428	-2.169905937	-0.762502665	-2.165458229	-0.555290362	-2.487500567	0.477495207	-2.22642207	-3.835281236	-2.211325899
chr19_8451909_8452078_pos_60_G_pos_113_G_Denisova_haplotype	-1.628472674	-1.773415737	-5.357691907	-2.13449792	-11.34563886	-1.761362003	-0.20130578	-1.702402333	-2.258289446	-1.311267337
chr16_85113706_85113875_pos_71_G_pos_101_G_Denisova_haplotype	-2.176699271	-1.189342416	-0.597600811	-1.264211742	-1.646934192	-1.656583118	-2.110072848	-1.110135032	-1.78547768	-1.373462099
chr18_5282977_rs370977263_G_Denisova_single_seq	1.073627966	0.795906429	-0.369838665	0.406405443	1.110972241	0.462775966	-0.128180582	0.582937292	-0.524124037	0.531874097
chr3_144040474_rs193053232_G_Neanderthal_single_seq	-3.071791295	-1.72104356	-4.784506575	-1.667567436	-11.34563886	-1.535480595	-2.462840762	-2.298391856	-2.473373703	-1.331702453
chr1_40644859_40645028_pos_76_T_pos_96_T_Denisova_haplotype	-0.260710884	-0.929573035	-1.143491269	-1.105688549	0.680538738	-1.132691642	-1.368108739	-1.016115122	-0.397692503	-1.311267337
chr6_90233966_rs372679472_G_Denisova_single_seq	-4.065277988	-1.973317271	-5.357691907	-2.600453241	-11.34563886	-2.487500567	-4.300484306	-1.856848602	-1.814565259	-3.454056209
chr1_221170808_rs372617394_G_Denisova_single_seq	-3.621289115	-4.922163183	-5.761047602	-4.355869687	-11.34563886	-5.456378049	-5.601143784	-4.251205171	-10.75414447	-4.635225967
chr17_12039670_rs371687324_T_Denisova_single_seq	-5.905497544	-2.619280844	-5.04281857	-2.165458229	-6.953321436	-1.582708873	-10.95869579	-2.09243303	-1.78547768	-1.875080003
chr3_5017271_5017440_pos_17_G_pos_156_C_Denisova_haplotype	-10.85969385	-5.495348516	-10.71524391	-5.341655828	-11.34563886	-4.019514187	-10.95869579	-5.236991311	-10.75414447	-3.86610985
chr1_168431457_168431626_pos_71_G_pos_99_G_pos_102_A_Neanderthal_haplotype	-5.187268513	-4.513050518	-10.71524391	-4.219665303	-11.34563886	-3.674378701	-3.381266961	-3.057667612	-2.726238477	-4.126761604
chr3_23583451_rs77167416_T_Denisova_single_seq	-6.467376432	-4.513050518	-5.761047602	-4.219665303	-11.34563886	-3.780507052	-10.95869579	-5.551864649	-10.75414447	-5.427421082
chr1_225647845_rs17500040_G_Neanderthal_single_seq	1.320526128	1.861559668	2.239861068	1.892997265	2.23850156	1.881080686	1.910319627	2.023720715	1.46290444	1.927338955
chr5_5893272_rs916226127_T_Denisova_single_seq	-3.528776976	-2.035916897	-2.434473142	-2.403056372	-2.93201093	-2.580310377	-2.019116575	-2.22642207	-1.622287513	-2.28911806
chr16_85025098_rs965010095_C_Denisova_single_seq	-7.400262236	-5.89870421	-10.71524391	-3.22617861	-11.34563886	-4.474080051	-10.95869579	-4.251205171	-3.835281236	-3.99055722
chr15_92494225_rs72754014_T_Denisova_single_seq	-7.400262236	-3.435048006	-2.863494871	-2.986175173	2.577224245	-3.483013176	-3.72029105	-2.881510657	-10.75414447	-3.367120572
chr2_191314604_rs111496708_G_Neanderthal_single_seq	-10.85969385	-4.34510588	-2.219388885	-3.874529817	-11.34563886	-4.474080051	-10.95869579	-4.759669534	-10.75414447	-5.112547745
chr12_3897756_rs376564639_T_Denisova_single_seq	-5.905497544	-3.819477519	-2.927341353	-3.436652342	-7.88620724	-4.474080051	-7.49926417	-3.491564138	-4.604397354	-4.635225967
chr3_5003993_5004162_pos_19_C_pos_35_A_pos_105_T_pos_106_A_pos_153_A_Denisova_haplotype	0.106811597	0.156228269	0.496036035	-0.040383803	-5.005788856	0.05566379	-0.397407844	0.092695123	-0.744315856	0.325510223
chr10_43864433_rs146697390_T_Neanderthal_single_seq	-4.065277988	-3.521983643	-10.71524391	-3.683164292	-11.34563886	-3.314084167	-10.95869579	-3.057667612	-10.75414447	-3.063873898
chr12_125032086_rs79331339_A_Neanderthal_single_seq	1.269911157	2.056054957	1.587109414	2.105670543	1.061363289	2.04735075	3.573355687	1.978755796	0.084271603	2.012891051
chr1_173016369_rs902658378_T_Denisova_single_seq	-3.528776976	-2.619280844	-5.761047602	-2.879654849	-1.892368225	-2.202905256	-3.106946747	-2.538729246	-1.93716085	-2.329645867
chr1_1347614_1347783_pos_35_G_pos_138_A_Denisova_haplotype	-3.44184134	-2.572129751	-5.357691907	-2.262537111	-6.953321436	-2.679503733	-3.307644098	-2.298391856	-10.75414447	-2.75706709
chr16_75102912_rs370239742_G_Denisova_single_seq	-2.777544813	-2.317625144	-5.04281857	-2.440433982	-11.34563886	-2.358602833	-6.004499478	-2.937873099	-10.75414447	-2.033429028
chr15_52084944_52085113_pos_34_T_pos_139_G_Neanderthal_haplotype	-3.44184134	-2.035916897	-1.303732924	-1.645574708	-6.953321436	-2.240282866	-2.503368569	-2.454089433	-0.73039012	-2.371345158
chr4_1247897_rs954720971_T_Denisova_single_seq	-0.242226389	-0.181359454	-1.997567489	-0.378363049	-0.110222923	0.032343858	1.952134292	-0.094834187	-0.572992216	-0.095848682
chr3_183514766_rs371009219_C_Denisova_single_seq	-2.533264367	-3.201848829	-1.484022731	-2.780461493	-11.34563886	-3.162878362	-4.300484306	-3.258364962	-7.294712855	-3.645421734
chr12_114299848_rs372287811_G_Denisova_single_seq	-2.404366634	-1.597871951	-0.98222859	-1.281065848	-2.044142664	-2.166471627	-2.503368569	-1.540910192	-7.294712855	-1.553751906
chr5_56299506_rs144476678_G_Neanderthal_single_seq	-0.808484914	-0.3600459	-2.219388885	-0.481725244	0.186229916	-0.424836532	-0.168347292	-0.310433682	-0.365050951	-0.214168649
chr16_75115561_rs372300165_T_Denisova_single_seq	-2.324418478	-2.572129751	-3.215398025	-2.780461493	-0.69189808	-2.679503733	-3.106946747	-2.538729246	-1.342633485	-2.101978503
chr1_65518954_rs368574477_G_Denisova_single_seq	0.46842004	0.308861223	0.869248885	0.245073599	1.415288955	0.276844001	0.667469531	0.239695337	1.676569413	0.21713869
chr4_184149385_rs372663314_A_Neanderthal_single_seq	-4.351899214	-2.824994524	-3.215398025	-2.986175173	0.021229727	-3.026027494	-6.566378366	-2.582987166	-10.75414447	-2.813429533
chr3_15504266_rs368510113_A_Denisova_single_seq	-2.831787858	-1.746992012	-1.436794454	-2.296404747	-11.34563886	-2.679503733	-3.627778911	-2.454089433	-10.75414447	-2.702824045
chr6_135059087_rs367924806_G_Neanderthal_single_seq	-3.208642163	-2.668025178	-10.71524391	-2.197097546	-0.43050641	-2.580310377	-4.450901149	-2.413561626	-2.966241914	-3.133921396
chr21_44133316_rs368840008_C_Denisova_single_seq	-4.519843852	-5.180475179	-4.784506575	-5.083343832	-11.34563886	-4.019514187	-4.808948669	-4.759669534	-10.75414447	-5.112547745
chr6_138088266_rs146372493_C_Denisova_single_seq	-2.404366634	-3.064997961	-4.207449272	-3.22617861	-3.160763516	-3.483013176	-2.930789792	-3.057667612	-10.75414447	-2.75706709
chr10_3373561_3373730_pos_31_A_pos_141_T_Denisova_haplotype	-3.282265027	-1.943007437	-2.179968535	-2.229446324	-7.88620724	-2.166471627	-3.458849902	-1.585236107	-2.03646805	-2.17394829
chr16_75135309_rs144359738_A_Denisova_single_seq	-3.940830617	-4.922163183	-7.255812293	-3.980658168	-11.34563886	-5.456378049	-10.95869579	-4.401622013	-10.75414447	-5.112547745
chr13_29777410_rs9508313_T_Arensbergen_single_seq	-3.282265027	-3.353054634	-3.796380675	-2.13449792	-6.391442549	-2.166471627	-0.99146953	-1.94074986	-2.473373703	-2.329645867
chr1_180000542_rs12125245_T_Neanderthal_single_seq	-2.042710231	-1.484394059	-1.106065174	-2.016901689	-1.091791374	-1.874350839	-1.020586463	-1.912237172	-1.280438724	-1.602578733
chr10_64983132_rs190357721_C_Neanderthal_single_seq	-0.317629312	-0.564034447	-1.662675861	-0.424430023	-0.491549679	-0.271865511	-0.728675353	-0.329158086	-0.662709087	-0.83223184
chr12_125180479_rs10773101_A_QTLs_single_seq	-2.831787858	-1.6458862	-2.633094871	-1.856734234	-0.547167058	-2.062385995	-3.819144436	-1.281882769	-2.002600414	-1.967989464
chr6_136976425_rs76259163_G_Denisova_single_seq	-4.928956517	-2.824994524	-4.565496793	-3.101191833	-2.138624539	-3.483013176	-2.725076112	-3.491564138	-10.75414447	-3.207544259
chr22_44025026_rs367635129_G_Denisova_single_seq	-3.720142502	-2.526471034	-2.388814425	-2.600453241	-1.546357237	-3.092830865	-2.632266302	-2.72454131	-10.75414447	-3.86610985
chr12_49719525_rs769802344_C_Neanderthal_single_seq	-1.628472674	-2.317625144	-3.137815084	-2.045414376	-3.160763516	-2.443242647	-10.95869579	-2.827267612	-10.75414447	-2.067296664
chr1_1241613_rs890842101_G_Neanderthal_single_seq	-4.709946735	-3.521983643	-4.057032429	-4.86433405	-11.34563886	-4.474080051	-10.95869579	-4.56956665	-10.75414447	-4.445123084
chr17_54988260_rs374484380_A_Denisova_single_seq	-2.725267534	-2.619280844	-2.481624235	-2.197097546	-11.34563886	-1.73444527	-4.300484306	-2.413561626	-2.619718153	-2.55135341
chr6_46178248_rs1035047413_G_Neanderthal_single_seq	-4.709946735	-3.275471693	-2.580817592	-3.042537616	-1.85178341	-2.580310377	-4.808948669	-2.060793713	-2.427714986	-2.75706709
chr16_22308074_rs28384387_A_Denisova_single_seq	-3.621289115	-3.819477519	-2.927341353	-4.095217932	-11.34563886	-3.396077539	-2.54506786	-4.56956665	-2.56926913	-3.133921396
chr5_35953351_rs368187857_G_Denisova_single_seq	0.032848962	0.562313078	-0.07048632	0.291410622	1.24564972	0.152575398	0.282691575	0.484510022	0.160987976	0.407936132
chr6_130401060_rs375345856_C_Denisova_single_seq	-5.50214185	-2.940011184	-10.71524391	-2.331086586	-7.88620724	-3.236501226	-3.2375966	-3.188317465	0.825642856	-3.454056209
chr1_89641183_89641352_pos_30_G_pos_59_C_pos_125_T_pos_142_A_Denisova_haplotype	-1.780209071	-2.135224098	-1.583386952	-2.600453241	-7.88620724	-2.166471627	-3.106946747	-2.335769466	-1.475695015	-2.813429533
chr3_125261481_rs140056335_C_Denisova_single_seq	-4.065277988	-2.668025178	-3.57569256	-2.829205827	-11.34563886	-2.318075027	-2.588008382	-2.675796977	-3.720721472	-2.702824045
chr19_42691240_rs1021927901_T_Neanderthal_single_seq	-0.11906981	0.099112644	-1.221388463	0.070062841	-2.435745775	-0.090269109	-1.406026691	0.027957167	-0.610761259	0.029609379
chr6_131065909_131066078_pos_49_G_pos_124_T_Denisova_haplotype	0.062890548	0.491950163	-0.144439474	0.621183487	0.329877185	0.558390901	1.036011206	0.567835671	-0.922837229	0.603582417
chr13_106118770_rs372515571_C_Denisova_single_seq	-1.385988105	-2.572129751	-2.301615983	-3.514235283	-0.605014815	-2.240282866	-3.819144436	-2.675796977	-10.75414447	-3.207544259
chr3_15692239_rs77674914_A_Neanderthal_single_seq	-1.160989188	-1.773415737	-1.866620972	-1.442328526	-1.068351459	-1.489749507	-7.49926417	-1.585236107	-2.002600414	-1.438459354
chr17_73104854_73105023_pos_71_G_pos_101_C_Denisova_haplotype	-0.481398999	-1.103031093	-1.835660663	-0.796123472	-1.755051809	-1.047401145	0.548603335	-0.956675406	0.205133033	-1.018444178
chr20_39086556_rs6129606_T_Denisova_single_seq	-3.940830617	-3.064997961	-2.434473142	-3.436652342	-2.435745775	-2.901040717	-10.95869579	-3.875993652	-10.75414447	-3.133921396
chr4_81110586_rs1016949541_A_Denisova_single_seq	-3.007944813	-4.922163183	-3.384327034	-3.77567643	-11.34563886	-5.456378049	-10.95869579	-4.759669534	-10.75414447	-3.645421734
chr17_37621930_rs376057764_G_Denisova_single_seq	-3.621289115	-2.439272592	-3.297391397	-3.436652342	-11.34563886	-3.092830865	-0.867260403	-3.057667612	-10.75414447	-2.997070527
chr14_78872534_rs76377888_G_Neanderthal_single_seq	-2.404366634	-3.353054634	-0.691489559	-2.440433982	0.777512574	-2.8423865	-3.170793229	-2.996527317	-1.844251389	-2.600097744
chr4_2218793_rs891450875_G_Denisova_single_seq	-3.528776976	-2.101356462	-10.71524391	-3.980658168	-7.88620724	-2.533159284	-2.141712166	-2.454089433	-1.756964992	-2.55135341
chr18_5557821_5557990_pos_84_T_pos_88_A_Denisova_haplotype	-3.621289115	-2.526471034	-10.71524391	-2.478805793	-7.88620724	-2.358602833	-3.72029105	-2.335769466	-1.622287513	-2.933224045
chr3_179160469_rs372812260_G_Denisova_single_seq	-0.936366369	-1.13693853	-0.134985345	-0.832928913	-3.768210031	-0.905537433	-5.286270447	-1.126418444	-2.340516544	-1.018444178
chr17_78228312_rs34568243_G_QTLs_single_seq	-1.076695646	-0.610917371	-1.06958548	-0.281913744	1.460306493	-0.571946904	-2.110072848	-0.552964683	-5.396592469	-0.51935804
chr1_89658836_rs371766927_G_Denisova_single_seq	-4.201482372	-3.713349168	-10.71524391	-3.514235283	-2.810363482	-4.155718571	-10.95869579	-2.675796977	-1.701576422	-3.063873898
chr5_149499983_rs117267989_G_Neanderthal_single_seq	-3.007944813	-5.89870421	-3.796380675	-3.874529817	-1.773886216	-4.155718571	-4.808948669	-3.331987825	-0.572992216	-4.445123084
chr18_21868186_rs1005946964_A_Denisova_single_seq	-2.108149795	-1.597871951	-0.806851291	-1.807066849	-1.267488051	-1.280600321	-10.95869579	-1.415561204	-10.75414447	-1.232303989
chr7_38140439_rs374975311_G_Denisova_single_seq	-2.212235428	-1.42035862	-0.948715004	-1.136030257	0.329877185	-1.115225387	-1.127388545	-1.245858549	-1.596797538	-1.46079254
chr8_23315718_rs375581201_C_Neanderthal_single_seq	-1.780209071	-1.670506167	-1.718064431	-1.581539269	-1.422311374	-1.99694643	-2.079112539	-2.582987166	-1.429963927	-2.28911806
chr15_45923756_none_G_QTLs_single_seq	-2.446065926	-2.770751479	-0.623808526	-3.101191833	-0.674097792	-2.962181012	-1.065394258	-2.454089433	-0.907087127	-2.75706709
chr6_136278296_rs373080313_G_Denisova_single_seq	-1.780209071	-2.279253333	-4.207449272	-3.980658168	-11.34563886	-2.202905256	-10.95869579	-3.121514094	-6.36182705	-3.133921396
chr12_108484490_rs11113733_A_Denisova_single_seq	2.977046903	1.109634043	4.249232337	1.022435901	2.732094828	1.212247543	3.783245136	1.042232333	3.372801934	1.216786942
chr12_60147645_rs367944243_T_Neanderthal_single_seq	-3.940830617	-3.201848829	-3.215398025	-2.931932128	-11.34563886	-3.895066816	-3.627778911	-3.188317465	-2.902395432	-3.99055722
chr5_149008048_rs35255200_G_Denisova_single_seq	-2.404366634	-2.241875723	-3.064192221	-2.879654849	-11.34563886	-3.396077539	-2.503368569	-2.538729246	-4.823407136	-2.329645867
chr15_51615563_rs28757083_A_Neanderthal_single_seq	-7.400262236	-3.275471693	-7.255812293	-3.514235283	-11.34563886	-3.236501226	-10.95869579	-3.409570766	-2.07114989	-3.86610985
chr3_122259640_rs28365795_C_Denisova_single_seq	0.859267057	0.818198205	-0.369838665	0.717662121	-0.507222783	0.698316589	-0.218071744	0.567835671	0.707846477	0.651217909
chr16_85045706_rs571795847_G_Denisova_single_seq	-1.250515116	-2.881356967	-10.71524391	-2.931932128	-6.953321436	-2.487500567	-10.95869579	-3.188317465	-2.427714986	-2.4585436
chr1_37834993_rs4653284_T_Neanderthal_single_seq	-3.359847967	-2.7184742	-5.04281857	-2.643393763	-7.88620724	-3.236501226	-10.95869579	-3.057667612	-10.75414447	-3.207544259
random_24369_random_single_seq	-3.940830617	-2.619280844	-7.255812293	-2.780461493	-11.34563886	-3.396077539	-2.725076112	-2.582987166	-10.75414447	-3.133921396
chr6_148830586_rs11758014_C_QTLs_single_seq	-10.85969385	-4.513050518	-10.71524391	-5.083343832	-11.34563886	-5.859733743	-10.95869579	-5.236991311	-10.75414447	-4.277178447
chr1_43207530_rs373433336_T_Denisova_single_seq	-3.826270853	-2.035916897	-0.762502665	-1.908172661	-3.211212539	-1.965307113	-7.49926417	-1.777559693	-2.782600919	-1.627626151
chr16_27414000_27414169_pos_72_A_pos_97_A_pos_101_G_Denisova_haplotype	-0.906952607	-1.005843175	-1.413747717	-1.332842758	-4.551222993	-1.402419066	-0.99146953	-1.540910192	-2.782600919	-1.001974878
chr3_5017271_5017440_pos_17_A_pos_156_C_Denisova_haplotype	-3.138594666	-1.6458862	-4.057032429	-2.600453241	-0.222164061	-2.731781012	-7.49926417	-2.335769466	-1.874561224	-1.936350146
chr3_110800336_rs934975889_T_Denisova_single_seq	-6.467376432	-4.34510588	-3.796380675	-3.596228655	-11.34563886	-4.474080051	-2.423420412	-4.56956665	-2.03646805	-4.635225967
chr3_16363018_rs140195575_C_Denisova_single_seq	-3.071791295	-3.201848829	-5.04281857	-3.22617861	-11.34563886	-4.306135413	-4.808948669	-5.955220343	-10.75414447	-3.2851272
chr9_95387613_rs72756405_T_Neanderthal_single_seq	-1.702346919	-2.169905937	-0.762502665	-2.366622743	-1.280896094	-2.580310377	-2.876546748	-2.454089433	-7.294712855	-2.24969771
chr5_132442603_rs1028064174_G_Denisova_single_seq	-5.905497544	-2.770751479	-10.71524391	-2.687651683	-6.391442549	-2.8423865	-4.450901149	-2.774990333	-2.902395432	-2.933224045
chr3_183267480_rs987171196_T_Denisova_single_seq	-10.85969385	-4.513050518	-3.476839173	-3.363029478	-3.432749523	-5.456378049	-10.95869579	-3.409570766	-3.103092782	-3.645421734
chr8_72930960_rs1054006423_C_Denisova_single_seq	-4.928956517	-4.194689038	-2.633094871	-3.363029478	-11.34563886	-4.306135413	-6.004499478	-4.759669534	-10.75414447	-4.854235749
chr6_88610530_rs866712220_C_Denisova_single_seq	-10.85969385	-3.614495781	-1.805350828	-3.77567643	-11.34563886	-4.019514187	-10.95869579	-3.578499775	-10.75414447	-3.99055722
chr16_75154582_rs369429022_C_Denisova_single_seq	-3.940830617	-3.521983643	-5.04281857	-4.86433405	-3.845792972	-3.575525314	-2.079112539	-3.990553416	-2.841255137	-4.445123084
chr19_57097138_rs933820599_A_Denisova_single_seq	-5.50214185	-3.819477519	-2.743700358	-3.292981981	-11.34563886	-4.019514187	-10.95869579	-4.115000787	-3.835281236	-3.751550085
chr14_86515361_rs12588098_A_Neanderthal_single_seq	-5.905497544	-3.614495781	-10.71524391	-4.095217932	-11.34563886	-3.575525314	-4.450901149	-3.409570766	-10.75414447	-3.454056209
chr14_61920850_61921019_pos_40_C_pos_96_T_pos_133_T_Denisova_haplotype	-7.400262236	-3.001151479	-3.681820911	-2.643393763	-11.34563886	-2.487500567	-2.019116575	-2.495788724	-1.072906061	-3.367120572
chr12_55384630_rs142401484_A_Neanderthal_single_seq	-3.528776976	-2.169905937	-5.357691907	-2.403056372	-0.813282934	-1.6315357	-7.49926417	-2.374141277	-6.36182705	-2.4585436
chr9_37061958_rs1969992_G_Arensbergen_single_seq	-0.849865237	-3.001151479	-2.388814425	-3.596228655	-11.34563886	-3.314084167	-7.49926417	-2.774990333	-2.427714986	-2.371345158
chr18_61069581_61069750_pos_29_A_pos_108_A_pos_142_A_pos_143_A_Neanderthal_haplotype	1.117228213	1.031651613	0.244033594	1.147365678	-0.823057328	0.963736227	0.747368478	0.940379369	0.938906822	0.722326037
chr16_57410998_rs72786879_G_Neanderthal_single_seq	-4.201482372	-3.275471693	-4.057032429	-2.643393763	-7.88620724	-3.092830865	-4.808948669	-3.990553416	-1.499115903	-3.546568347
chr6_85297813_85297982_pos_36_G_pos_136_C_Neanderthal_haplotype	2.212271218	-0.914791194	3.7564948	-1.461412072	1.76272224	-1.423761097	2.377392295	-1.318829603	2.055824574	-1.553751906
chr7_20706288_rs76721386_G_Neanderthal_single_seq	-0.559341294	-1.053618899	-5.357691907	-1.500353574	-5.19589174	-1.558901484	-3.819144436	-1.56290292	-0.971146264	-1.759833525
chr6_133856420_rs370406268_G_Denisova_single_seq	-4.065277988	-4.194689038	-10.71524391	-5.341655828	-11.34563886	-5.456378049	-10.95869579	-5.236991311	-10.75414447	-4.635225967
chr3_142633446_rs2608077_A_Arensbergen_single_seq	-2.626074178	-1.62167934	-4.207449272	-1.461412072	-1.773886216	-1.558901484	-2.824269469	-1.497905665	-6.36182705	-1.175794349
chr20_51221610_rs17806951_G_Denisova_single_seq	-3.940830617	-3.713349168	-2.687337916	-3.514235283	-3.493889818	-4.019514187	-10.95869579	-3.769865301	-10.75414447	-3.86610985
chr17_76780523_rs367990760_C_Denisova_single_seq	-3.826270853	-2.317625144	-1.532849559	-2.197097546	-11.34563886	-2.962181012	-10.95869579	-2.261958227	-3.835281236	-2.000338241
chr8_20269997_rs75685382_T_Neanderthal_single_seq	-1.92011464	-1.695553585	-2.802354576	-1.602570182	-3.768210031	-1.682073093	-4.164279923	-1.607920458	-10.75414447	-1.416466625
chr16_85923825_rs913329217_C_Denisova_single_seq	-0.629673419	-1.528719974	-1.051685808	-1.231082961	-1.646934192	-1.423761097	0.036364678	-1.678195473	-0.64954572	-1.529944517
chr14_64942476_rs57567940_T_Neanderthal_single_seq	-2.888150301	-3.001151479	-7.255812293	-2.643393763	-11.34563886	-2.580310377	-10.95869579	-3.409570766	-1.57175012	-2.17394829
chr15_35293484_35293653_pos_35_C_pos_138_T_Denisova_haplotype	-3.208642163	-3.614495781	-10.71524391	-4.506286529	-11.34563886	-3.895066816	-10.95869579	-3.258364962	-10.75414447	-4.854235749
chr16_75164245_rs368071891_T_Denisova_single_seq	0.381693509	0.190810343	-0.664034971	0.08986226	-1.664400447	0.236598852	-1.17569758	0.099712136	0.296384432	0.115138976
chr3_56605806_rs942158545_C_Denisova_single_seq	-4.201482372	-4.34510588	-10.71524391	-4.86433405	-11.34563886	-3.780507052	-5.601143784	-4.56956665	-3.423227595	-4.635225967
chr14_66229780_rs149606640_A_Neanderthal_single_seq	-2.888150301	-4.703153401	-7.255812293	-5.656529165	-11.34563886	-4.155718571	-7.49926417	-4.401622013	-4.41429447	-4.854235749
chr14_63876987_rs372728993_C_Neanderthal_single_seq	-1.126678533	-1.103031093	-0.677696958	-1.42349412	-3.768210031	-0.890602568	-2.20715173	-1.245858549	-1.874561224	-1.46079254
chr14_64404789_rs75898727_T_Neanderthal_single_seq	-1.109824427	-0.722329958	-3.57569256	-0.679807884	0.369035968	-0.479656768	-1.005954542	-0.282795001	1.115063777	-0.204714519
chr12_52556744_rs61915216_T_Neanderthal_single_seq	-10.85969385	-3.614495781	-10.71524391	-4.674231167	-11.34563886	-4.306135413	-10.95869579	-4.978679316	-10.75414447	-5.112547745
chr6_89747045_rs989095233_C_Denisova_single_seq	-2.725267534	-2.770751479	-2.863494871	-2.780461493	-4.312215857	-2.8423865	-3.458849902	-3.057667612	-10.75414447	-2.75706709
chr12_99025759_rs368788012_A_Denisova_single_seq	-5.905497544	-3.934037283	-4.375393909	-4.219665303	-7.88620724	-3.236501226	-3.72029105	-3.875993652	-10.75414447	-3.063873898
chr15_54773583_54773752_pos_51_C_pos_121_G_Neanderthal_haplotype	-0.716310641	-0.087200033	-0.546571794	0.002030669	-4.426775622	-0.291348522	-1.680246331	0.214058145	-1.280438724	-0.011009718
chr1_40727078_rs372221872_A_Denisova_single_seq	-10.85969385	-3.614495781	-5.357691907	-6.621763747	-11.34563886	-4.664182934	-10.95869579	-3.671011914	-10.75414447	-4.635225967
chr16_68870559_rs118046945_T_Denisova_single_seq	-2.578923084	-2.205442094	-2.219388885	-2.045414376	-1.612623537	-2.443242647	-6.004499478	-2.298391856	-1.969509628	-2.650546767
chr15_66603862_rs374790574_C_Denisova_single_seq	-0.641736157	0.388486843	-1.609335404	0.363671625	1.092893119	0.50291713	-0.322977669	0.373092653	0.092129438	0.401760202
chr6_247613_rs368977088_G_Denisova_single_seq	-2.363838828	-3.131801332	-2.388814425	-2.7333104	-2.849783832	-2.533159284	-2.385048601	-3.769865301	-3.176715645	-2.872083751
chr6_108072499_108072668_pos_13_C_pos_81_G_pos_160_T_Denisova_haplotype	-6.467376432	-4.194689038	-10.71524391	-3.292981981	-11.34563886	-4.155718571	-10.95869579	-3.409570766	-10.75414447	-3.751550085
chr20_46695521_rs117495735_T_Neanderthal_single_seq	-0.005604675	-0.390398248	-0.192662381	0.166449638	-0.228645181	-0.007380432	-0.332074137	-0.135453285	-0.056308115	0.24500426
chr3_170694314_rs888464448_A_Denisova_single_seq	-3.007944813	-3.275471693	-1.508229592	-3.683164292	-11.34563886	-3.314084167	-10.95869579	-3.188317465	-4.41429447	-4.445123084
chr11_58460182_rs79878290_G_Neanderthal_single_seq	-3.621289115	-2.357045494	-3.57569256	-2.931932128	-11.34563886	-2.487500567	-4.164279923	-2.827267612	-7.294712855	-2.872083751
chr16_49284110_rs369886781_T_Denisova_single_seq	1.777610268	1.77531716	2.012038417	1.807892066	1.76272224	1.926061461	1.464157407	2.023720715	1.444607492	1.870334015
chr14_78906035_78906204_pos_21_A_pos_64_C_pos_152_C_Neanderthal_haplotype	-1.581244396	-0.80169158	-1.143491269	-0.990326816	-3.019209372	-0.951292696	-2.20715173	-0.766033439	0.052405149	-0.937915741
chr10_43701471_rs117610424_C_Neanderthal_single_seq	-4.519843852	-4.703153401	-10.71524391	-3.874529817	-11.34563886	-3.780507052	-4.618845786	-4.115000787	-10.75414447	-4.854235749
chr19_5157229_rs372593237_T_Neanderthal_single_seq	-4.201482372	-2.824994524	-5.761047602	-3.436652342	-7.88620724	-2.731781012	-4.618845786	-2.19174023	-10.75414447	-3.86610985
chr16_57607866_57608035_pos_20_T_pos_26_C_pos_153_C_Neanderthal_haplotype	-1.891027061	-2.205442094	-1.718064431	-2.331086586	-5.005788856	-1.535480595	-1.990028996	-1.752069718	-1.280438724	-1.506523629
chr19_11880779_rs144958820_G_Neanderthal_single_seq	-10.85969385	-5.180475179	-10.71524391	-4.86433405	-11.34563886	-4.155718571	-10.95869579	-3.875993652	-10.75414447	-3.751550085
chr14_86532218_rs35875248_A_Neanderthal_single_seq	-3.359847967	-2.881356967	-3.796380675	-2.403056372	-11.34563886	-2.786024057	-2.079112539	-3.409570766	-10.75414447	-3.207544259
chr12_56696742_rs41392645_C_Neanderthal_single_seq	-4.351899214	-4.34510588	-5.357691907	-5.341655828	-11.34563886	-5.859733743	-10.95869579	-4.56956665	-10.75414447	-4.854235749
chr9_95772137_rs79703132_G_Neanderthal_single_seq	-10.85969385	-3.934037283	-10.71524391	-4.355869687	-7.88620724	-3.780507052	0.386154895	-3.990553416	-10.75414447	-3.367120572
chr9_97858824_rs58305613_C_QTLs_single_seq	-3.720142502	-3.435048006	-4.207449272	-4.095217932	-11.34563886	-4.019514187	-2.019116575	-3.769865301	-3.959728607	-5.427421082
chr22_20786810_rs4823021_G_Neanderthal_single_seq	0.748098787	0.848839118	0.496036035	1.118739837	1.413208944	0.951356045	-0.948867172	0.98653724	-1.756964992	1.004968042
chr6_138200686_rs368345463_G_Denisova_single_seq	-3.720142502	-2.940011184	-7.255812293	-1.908172661	-1.189555783	-3.895066816	-10.95869579	-2.774990333	-10.75414447	-2.329645867
chr10_26749648_rs886767259_A_Denisova_single_seq	-10.85969385	-5.180475179	-4.057032429	-6.059884859	-11.34563886	-3.575525314	-10.95869579	-4.978679316	-10.75414447	-4.854235749
chr19_42683199_42683368_pos_43_A_pos_129_A_Neanderthal_haplotype	-5.187268513	-2.824994524	-2.994144723	-3.101191833	-7.88620724	-2.901040717	-10.95869579	-2.675796977	-10.75414447	-3.207544259
chr14_60177340_rs569320342_A_Denisova_single_seq	-0.223975734	-0.070721327	-0.623808526	0.135030821	-1.812309127	0.086182009	-0.287154722	-0.348128708	-1.499115903	-0.19532194
chr3_142683415_142683584_pos_16_T_pos_157_C_Denisova_haplotype	-3.007944813	-2.169905937	-4.565496793	-2.643393763	-2.188291924	-2.580310377	-5.027958451	-2.454089433	-0.801403226	-2.211325899
chr12_104764002_rs374523091_C_Denisova_single_seq	-0.653900605	-1.189342416	-1.368730179	-1.404902432	-2.662644275	-1.965307113	-1.727474608	-1.630967195	-2.106686047	-1.069011097
chr6_42307570_rs260274_G_Neanderthal_single_seq	-2.626074178	-2.169905937	-2.481624235	-1.782859989	-7.88620724	-1.934346804	0.429859715	-2.298391856	-10.75414447	-2.872083751
chr7_46229051_rs368259132_C_Denisova_single_seq	-4.928956517	-3.934037283	-10.71524391	-3.596228655	-7.88620724	-2.8423865	-3.458849902	-3.331987825	-7.294712855	-4.277178447
chr12_104697311_rs930923950_G_Denisova_single_seq	-6.467376432	-3.064997961	-10.71524391	-1.988941607	-11.34563886	-2.096253631	-7.49926417	-2.298391856	-2.56926913	-2.211325899
chr14_67500145_rs150410706_G_Neanderthal_single_seq	-4.709946735	-4.194689038	-10.71524391	-4.355869687	-11.34563886	-5.141504712	-10.95869579	-4.759669534	-10.75414447	-4.854235749
chr14_58869110_rs374545873_G_Denisova_single_seq	2.08263737	1.556755592	1.99491678	1.368812999	0.325459867	1.563551635	1.487612142	1.443454401	3.056728361	1.366994784
chr6_108070309_108070478_pos_58_C_pos_114_C_Denisova_haplotype	-4.709946735	-2.940011184	-10.71524391	-3.363029478	-11.34563886	-2.580310377	-10.95869579	-2.827267612	-10.75414447	-2.55135341
chr6_137314791_rs375158414_T_Denisova_single_seq	-2.075059009	-2.439272592	-5.761047602	-2.016901689	-1.755051809	-1.84526326	-2.876546748	-2.09243303	-4.09593299	-2.28911806
chr20_47351332_rs3746818_G_Neanderthal_single_seq	3.916070728	4.283650092	3.470173579	4.302235722	3.996956719	4.234258782	3.562352494	4.179909681	3.590914197	4.313429166
chr4_83932360_rs367821264_T_Denisova_single_seq	-3.007944813	-2.881356967	-3.920828046	-2.262537111	-7.88620724	-2.358602833	-5.286270447	-2.22642207	-3.720721472	-2.211325899
chr22_44122281_rs369470966_C_Denisova_single_seq	-10.85969385	-4.513050518	-4.784506575	-6.059884859	-11.34563886	-4.019514187	-3.540843274	-4.759669534	-10.75414447	-4.445123084
chr15_55000663_rs144207600_A_Denisova_single_seq	-4.519843852	-4.922163183	-3.064192221	-3.683164292	-2.266154075	-4.155718571	-3.925272787	-3.875993652	-3.515739734	-4.277178447
chr13_105465123_rs376008865_C_Denisova_single_seq	-3.44184134	-3.064997961	-2.434473142	-1.882224209	-2.810363482	-2.629054711	-10.95869579	-2.335769466	-10.75414447	-2.872083751
chr3_4370790_rs184532166_G_Denisova_single_seq	-2.404366634	-2.881356967	-10.71524391	-3.042537616	-11.34563886	-3.236501226	-2.876546748	-2.881510657	-10.75414447	-3.063873898
chr3_181939319_rs780112262_T_Denisova_single_seq	-3.44184134	-4.194689038	-7.255812293	-4.219665303	-11.34563886	-4.155718571	-1.590189327	-4.759669534	-10.75414447	-3.645421734
chr5_148955774_148955943_pos_54_C_pos_119_C_Neanderthal_haplotype	-2.626074178	-2.357045494	-3.681820911	-2.229446324	-2.849783832	-2.580310377	-1.050303168	-2.124781808	-2.180497286	-2.4585436
chr5_149736286_rs75106384_G_Neanderthal_single_seq	-2.446065926	-3.001151479	-10.71524391	-3.874529817	-11.34563886	-3.483013176	-10.95869579	-2.881510657	-3.176715645	-3.2851272
chr6_85367665_rs188022636_A_Neanderthal_single_seq	-4.351899214	-2.7184742	-1.557896977	-3.042537616	-3.694587168	-3.092830865	-4.039832552	-3.990553416	-10.75414447	-3.751550085
chr12_58018803_rs200643704_G_Neanderthal_single_seq	-1.677299501	-2.035916897	-2.032249328	-2.879654849	-3.927786344	-3.396077539	-10.95869579	-2.454089433	-2.966241914	-2.4585436
chr16_22214761_rs370746302_T_Neanderthal_single_seq	-5.187268513	-5.495348516	-10.71524391	-3.874529817	-11.34563886	-4.664182934	-10.95869579	-3.990553416	-3.336291958	-5.427421082
chr3_122441302_rs376806465_A_Neanderthal_single_seq	2.109872543	-1.42035862	-4.375393909	-1.882224209	-1.812309127	-2.278654677	-2.275701205	-1.912237172	-1.055439806	-2.371345158
chr5_36028130_rs560783239_A_Denisova_single_seq	-0.808484914	-0.829146167	-1.805350828	-0.603629818	-1.267488051	-0.861188806	-1.657199594	-0.446914381	-0.397692503	-0.720230322
chr3_12988688_12988857_pos_39_C_pos_133_T_Denisova_haplotype	-1.807125804	-1.597871951	-1.746577119	-2.016901689	-11.34563886	-1.934346804	-2.275701205	-1.56290292	-2.180497286	-2.033429028
chr18_61073921_61074090_pos_70_C_pos_103_A_Neanderthal_haplotype	-3.826270853	-3.001151479	-10.71524391	-4.355869687	-11.34563886	-3.674378701	-10.95869579	-3.258364962	-10.75414447	-3.645421734
chr9_124938618_rs376173439_G_Denisova_single_seq	0.257299823	0.895711656	0.465286895	0.881872723	-1.392897612	0.896445918	0.533658156	0.693746026	0.219552893	0.863833863
chr2_163160893_rs148361640_A_Neanderthal_single_seq	-5.187268513	-3.131801332	-10.71524391	-3.596228655	-11.34563886	-3.780507052	-7.49926417	-3.491564138	-10.75414447	-2.75706709
chr22_47176703_rs567152801_G_Denisova_single_seq	-1.448182867	-0.735257419	-1.282702012	-0.646666418	-3.112019182	-1.047401145	-1.657199594	-0.8856623	-2.218869097	-1.194386037
chr14_67155452_rs117288382_G_Neanderthal_single_seq	-1.702346919	-1.574451062	-1.835660663	-1.315376503	-1.699980427	-1.445423592	-1.065394258	-1.193454663	-1.201475376	-1.46079254
chr3_4012856_4013025_pos_80_G_pos_92_A_Denisova_haplotype	-2.286046667	-1.597871951	-2.743700358	-2.13449792	-2.138624539	-2.679503733	-2.385048601	-2.298391856	-1.004275046	-2.24969771
chr17_76427771_rs373510573_T_Denisova_single_seq	-0.045111389	-1.171662109	-2.179968535	-1.315376503	-2.376972066	-1.300202458	-0.445955326	-1.176401332	0.475275215	-1.139314654
chr6_136278252_rs373545551_A_Denisova_single_seq	-1.604665285	-1.103031093	-4.784506575	-1.386547285	2.551923021	-1.340224304	-3.106946747	-1.356747556	-7.294712855	-1.271245491
chr1_3184349_rs986337540_C_Denisova_single_seq	0.055438594	1.0007989	1.214384371	1.215038051	0.010262779	1.134072077	1.383100984	1.229814917	0.792267722	1.237741486
chr8_103782340_rs921151147_A_Denisova_single_seq	-0.366839234	0.008961819	1.214384371	-0.091496767	-0.350578392	-0.007380432	0.118787568	0.277316636	0.160987976	-0.140215494
chr10_98991466_rs375372513_C_Denisova_single_seq	-6.467376432	-4.194689038	-10.71524391	-5.083343832	-0.719017207	-4.883192716	-3.925272787	-4.978679316	-4.246349833	-4.445123084
chr2_106697633_rs144181079_C_Neanderthal_single_seq	-3.940830617	-3.064997961	-7.255812293	-3.874529817	-7.88620724	-3.674378701	-5.027958451	-3.769865301	-10.75414447	-2.872083751
chr4_20723296_rs188710353_C_Neanderthal_single_seq	-1.160989188	-1.597871951	-3.215398025	-1.689900623	-0.978224108	-1.965307113	-1.826838828	-1.752069718	-2.726238477	-1.553751906
chr19_6443236_rs186564467_A_Neanderthal_single_seq	-5.187268513	-3.819477519	-10.71524391	-3.683164292	-11.34563886	-2.962181012	-10.95869579	-5.551864649	-2.143119676	-3.99055722
chr17_37953811_rs372904259_G_Denisova_single_seq	-5.50214185	-4.194689038	-4.057032429	-4.219665303	-1.241040105	-3.026027494	-10.95869579	-4.978679316	-7.294712855	-3.2851272
chr14_58806662_rs377106714_G_Denisova_single_seq	-2.324418478	-1.884233727	-2.802354576	-1.712584975	2.05323841	-2.731781012	-1.776301435	-1.884277091	-7.294712855	-2.17394829
chr1_43130366_rs370879448_G_Denisova_single_seq	-7.400262236	-6.460583098	-10.71524391	-4.095217932	-11.34563886	-3.674378701	-10.95869579	-4.251205171	-3.423227595	-6.392655664
chr2_162171844_rs77176359_G_Neanderthal_single_seq	-1.834554292	-1.528719974	-1.635759128	-1.120779639	-3.927786344	-1.874350839	-2.241019366	-1.415561204	-1.163557423	-1.232303989
chr1_35937227_rs184943005_C_Neanderthal_single_seq	-5.50214185	-2.881356967	-10.71524391	-4.506286529	-11.34563886	-3.483013176	-10.95869579	-3.990553416	-10.75414447	-3.99055722
chr3_4816702_rs371634836_C_Denisova_single_seq	0.106811597	-0.282096083	-2.344556505	-0.076707349	-2.406059645	0.130782007	0.288638389	0.277316636	-2.427714986	-0.131232308
chr9_76536053_rs372745900_C_Neanderthal_single_seq	-2.578923084	-1.85572104	-1.436794454	-2.600453241	-6.953321436	-1.965307113	-1.961516308	-1.519247697	-10.75414447	-2.033429028
chr12_113345170_113345339_pos_27_T_pos_124_A_pos_146_C_Denisova_haplotype	-3.208642163	-1.339172925	-0.915962291	-1.882224209	-3.263489818	-1.280600321	-1.547184801	-2.029833404	-1.674659689	-1.653116126
chr5_103986144_rs372255369_A_Denisova_single_seq	-4.065277988	-3.713349168	-10.71524391	-3.874529817	-11.34563886	-4.306135413	-6.004499478	-3.578499775	-2.180497286	-4.445123084
chr4_1311485_1311654_pos_32_G_pos_140_A_Denisova_haplotype	-2.286046667	-1.85572104	-1.261973278	-2.229446324	-3.694587168	-1.874350839	-10.95869579	-2.628645883	-2.56926913	-2.55135341
chr4_20723296_rs188710353_C_Neanderthal_single_seq	-1.780209071	-2.279253333	-3.796380675	-2.687651683	-1.467587946	-2.400302125	-7.49926417	-1.99952357	-2.180497286	-2.933224045
chr2_162195785_rs373859105_C_Neanderthal_single_seq	-2.578923084	-1.171662109	-0.623808526	-1.386547285	-2.662644275	-1.73444527	-2.773820446	-2.261958227	-10.75414447	-1.732405036
chr14_77662409_rs7154521_T_QTLs_single_seq	-2.176699271	-1.171662109	-4.565496793	-1.602570182	-11.34563886	-1.381388153	-2.110072848	-1.654388083	-2.427714986	-1.483476892
chr2_42236898_rs372217593_G_Denisova_single_seq	-5.187268513	-3.934037283	-10.71524391	-5.083343832	-6.391442549	-3.236501226	-3.045806453	-4.401622013	-2.298817253	-2.997070527
chr14_58888014_rs369483420_C_Denisova_single_seq	-0.449242503	-1.973317271	-4.207449272	-1.735631711	-0.43050641	-2.278654677	-1.313037356	-1.99952357	-0.065020068	-2.329645867
chr16_76055052_rs12597301_G_Denisova_single_seq	-4.519843852	-4.922163183	-10.71524391	-4.095217932	-7.88620724	-4.474080051	-4.300484306	-4.759669534	-10.75414447	-4.854235749
chr5_43444565_rs34973456_C_Neanderthal_single_seq	-10.85969385	-2.940011184	-10.71524391	-2.780461493	-1.530255563	-2.786024057	-3.819144436	-3.188317465	0.190567588	-2.813429533
chr8_2289367_rs7835692_C_QTLs_single_seq	-4.709946735	-4.513050518	-10.71524391	-4.095217932	-11.34563886	-4.155718571	-7.49926417	-3.769865301	-10.75414447	-4.445123084
chr7_158383823_rs138957895_C_Neanderthal_single_seq	-0.966392324	-2.526471034	-2.219388885	-2.229446324	-3.160763516	-2.202905256	0.84341663	-1.969837439	-1.78547768	-2.24969771
chr9_127133611_rs577930504_C_Neanderthal_single_seq	-2.011070914	-3.001151479	-4.784506575	-3.101191833	-2.561004013	-2.962181012	-10.95869579	-2.335769466	-10.75414447	-2.4585436
chr16_68870496_68870665_pos_34_C_pos_64_C_pos_139_T_Denisova_haplotype	0.393562725	-1.053618899	-3.57569256	-0.922645783	-3.845792972	-0.548315007	-0.962928638	-0.899588036	-1.021129152	-0.747426133
chr4_1393175_rs374198384_A_Denisova_single_seq	-7.400262236	-4.058484654	-10.71524391	-4.674231167	-7.88620724	-3.674378701	-10.95869579	-4.759669534	-10.75414447	-4.445123084
chr1_38495920_38496089_pos_41_A_pos_73_G_pos_131_C_Neanderthal_haplotype	-2.108149795	-2.482213114	-0.584673349	-2.687651683	-1.407529533	-2.8423865	0.252584159	-2.495788724	-0.183340035	-2.55135341
chr10_79616655_rs375711278_A_Denisova_single_seq	4.290013578	4.182457051	4.016658444	4.071515769	4.239587783	4.031609001	3.786926019	4.027267289	3.572776503	4.052704118
chr1_65579857_rs962773045_G_Denisova_single_seq	-2.286046667	-2.357045494	-2.219388885	-2.780461493	-7.88620724	-2.786024057	-2.20715173	-1.654388083	-10.75414447	-2.067296664
chr6_134954863_rs374567267_G_Denisova_single_seq	-4.928956517	-2.619280844	-4.207449272	-2.045414376	-3.5577363	-2.400302125	-3.72029105	-2.335769466	-4.823407136	-1.967989464
chr11_3507178_rs10834237_C_Arensbergen_single_seq	-3.528776976	-1.827760958	-1.635759128	-2.045414376	-7.88620724	-2.202905256	-4.450901149	-2.374141277	-1.055439806	-2.650546767
chr1_64482812_rs368884034_T_Denisova_single_seq	-0.921584528	-1.72104356	-2.580817592	-1.961513119	-3.432749523	-1.381388153	-2.930789792	-1.654388083	-2.03646805	-1.787793606
chr18_60605213_rs35380440_T_Neanderthal_single_seq	-3.007944813	-2.940011184	-5.04281857	-3.436652342	-11.34563886	-2.580310377	-3.819144436	-3.331987825	-3.614593121	-2.650546767
chr22_47149113_47149282_pos_21_T_pos_82_C_pos_89_C_pos_109_C_pos_118_G_pos_151_T_Neanderthal_haplotype	-3.071791295	-2.619280844	-4.565496793	-2.165458229	-11.34563886	-1.90403697	-4.450901149	-2.124781808	-5.396592469	-1.967989464
chr1_40741538_rs371007757_C_Denisova_single_seq	1.627392486	1.791181073	1.640382482	1.725910345	1.706079898	1.619394573	0.944809522	1.602583016	2.162294849	1.753943316
chr5_6114538_rs111242066_G_Denisova_single_seq	-10.85969385	-5.89870421	-5.04281857	-3.77567643	-2.734614062	-3.780507052	-3.170793229	-5.551864649	-5.081719131	-4.445123084
chr3_109100243_rs376569846_A_Denisova_single_seq	-1.980110605	-1.773415737	-1.805350828	-1.480751437	0.500243175	-1.558901484	-7.49926417	-1.678195473	-1.004275046	-1.483476892
chr7_157381089_rs59295761_G_Neanderthal_single_seq	-7.400262236	-4.922163183	-4.784506575	-5.083343832	-11.34563886	-4.306135413	-3.2375966	-4.115000787	-10.75414447	-4.854235749
chr17_38070786_rs375508887_G_Denisova_single_seq	-3.138594666	-3.521983643	-2.434473142	-2.478805793	-7.88620724	-2.786024057	-10.95869579	-2.937873099	-10.75414447	-2.997070527
chr14_58868118_58868287_pos_69_G_pos_103_G_Denisova_haplotype	-0.093993367	-0.709517307	0.578802401	-0.593068314	0.631283209	-0.861188806	-0.20130578	-0.831265846	0.14596759	-0.846863761
chr4_20312278_rs7669438_G_Neanderthal_single_seq	-2.831787858	-3.819477519	-3.796380675	-3.874529817	-6.953321436	-3.236501226	-1.568526833	-4.759669534	-10.75414447	-3.86610985
chr9_28363378_rs79733786_C_Neanderthal_single_seq	-10.85969385	-3.275471693	-2.927341353	-4.219665303	-0.774834421	-3.314084167	-10.95869579	-3.875993652	-3.103092782	-3.207544259
chr1_222178182_rs17011190_C_Neanderthal_single_seq	-5.50214185	-3.819477519	-3.476839173	-5.341655828	-11.34563886	-5.141504712	-5.027958451	-3.578499775	-10.75414447	-5.112547745
chr2_96943473_rs3214063_T_QTLs_single_seq	-1.727836894	-2.824994524	-2.388814425	-2.229446324	-4.014721981	-2.358602833	-2.275701205	-2.19174023	-2.218869097	-2.872083751
chr22_25497464_rs181391352_C_Neanderthal_single_seq	-7.400262236	-4.513050518	-4.375393909	-4.86433405	-11.34563886	-3.674378701	-3.2375966	-4.401622013	-3.515739734	-4.854235749
chr1_94156564_94156733_pos_85_C_pos_88_C_Denisova_haplotype	-1.535513308	-2.824994524	-2.301615983	-2.780461493	-7.88620724	-2.629054711	-6.004499478	-2.374141277	-10.75414447	-2.813429533
chr19_42683381_42683550_pos_64_G_pos_108_G_Neanderthal_haplotype	-2.489006448	-2.101356462	-2.927341353	-2.016901689	-11.34563886	-2.533159284	-6.566378366	-2.335769466	-10.75414447	-2.000338241
chr7_25050639_rs372849546_T_Denisova_single_seq	-1.326364122	-2.068265675	-0.294231056	-1.807066849	-1.3784126	-1.90403697	-0.465841169	-1.856848602	0.019818895	-1.732405036
chr19_6795360_rs368328179_C_Neanderthal_single_seq	1.37242723	0.629403262	1.351854274	0.808091292	-0.196526868	0.491561738	0.209349479	0.689101157	1.060037411	0.576422446
chr3_125204349_rs375610268_C_Denisova_single_seq	-3.071791295	-2.940011184	-2.580817592	-3.042537616	-1.871933109	-1.99694643	-3.170793229	-2.881510657	-3.336291958	-3.454056209
chr4_178549162_rs78988324_G_Neanderthal_single_seq	-6.467376432	-3.819477519	-10.71524391	-4.219665303	-7.88620724	-4.155718571	-10.95869579	-5.551864649	-10.75414447	-4.635225967
chr9_94190764_rs72741237_T_Denisova_single_seq	-10.85969385	-5.180475179	-10.71524391	-5.341655828	-11.34563886	-3.895066816	-10.95869579	-4.401622013	-10.75414447	-4.445123084
chr1_99199207_rs9434444_G_Arensbergen_single_seq	-10.85969385	-4.34510588	-1.087710028	-6.621763747	-5.19589174	-3.780507052	-3.2375966	-3.990553416	-3.835281236	-3.546568347
chr1_1227989_rs949236982_C_Denisova_single_seq	-1.109824427	0.032033127	-0.637093104	0.00898008	-1.437246238	0.016585153	-0.828125226	-0.177249228	-0.465278399	0.258737777
chr16_75039489_rs374918400_A_Denisova_single_seq	-4.709946735	-4.513050518	-2.743700358	-5.083343832	-11.34563886	-3.895066816	-10.95869579	-4.978679316	-10.75414447	-4.277178447
chr3_133392851_rs375526143_G_Denisova_single_seq	0.017590279	-1.506386788	-1.557896977	-1.442328526	-2.698180433	-1.186396169	-3.106946747	-1.435710904	-3.515739734	-1.394804131
chr12_7091934_7092103_pos_56_T_pos_117_T_Denisova_haplotype	-10.85969385	-4.34510588	-4.207449272	-6.059884859	-11.34563886	-5.141504712	-5.286270447	-4.759669534	-10.75414447	-3.751550085
chr4_164031082_rs2276981_G_Neanderthal_single_seq	-3.138594666	-2.824994524	-7.255812293	-3.683164292	-11.34563886	-4.664182934	-4.300484306	-3.990553416	-7.294712855	-3.454056209
chr6_82053028_rs377032069_C_Denisova_single_seq	-3.528776976	-4.194689038	-1.436794454	-3.596228655	-11.34563886	-5.141504712	-5.027958451	-5.551864649	-10.75414447	-5.112547745
chr3_23101668_rs138434597_A_Neanderthal_single_seq	-10.85969385	-3.001151479	-0.999281922	-3.596228655	-5.19589174	-4.883192716	-1.85278728	-3.121514094	-4.823407136	-3.99055722
chr17_73101248_rs373503737_T_Denisova_single_seq	-4.065277988	-5.89870421	-4.565496793	-4.506286529	-11.34563886	-3.674378701	-2.725076112	-4.401622013	-10.75414447	-4.635225967
chr22_29636204_29636373_pos_65_A_pos_107_A_Denisova_haplotype	-2.286046667	-1.037517225	-2.802354576	-1.315376503	-3.62453967	-1.150371949	-1.961516308	-1.228178242	0.309924607	-0.906922174
chr17_13395602_rs371287916_A_Denisova_single_seq	-0.438680999	-0.696817444	1.146230763	-0.784060734	-1.483001501	-0.468524807	-0.465841169	-0.643801607	0.282715973	-0.406678231
chr12_32903168_32903337_pos_30_A_pos_142_C_Denisova_haplotype	-1.214035422	-1.103031093	0.272730612	-0.679807884	-2.734614062	-0.762721113	-1.801348854	-0.498965302	-1.452648278	-1.103734675
chr9_116057073_rs117366397_A_Neanderthal_single_seq	-0.906952607	0.370497894	-1.241538162	0.508009899	-3.160763516	0.378979165	-0.168347292	0.479138851	1.103447813	0.383072181
chr16_22322969_rs117510172_C_Denisova_single_seq	-4.201482372	-4.513050518	-10.71524391	-2.518226143	-3.493889818	-4.474080051	-6.004499478	-3.578499775	-3.423227595	-4.854235749
chr14_60236489_rs572814503_T_Denisova_single_seq	-2.142017431	-2.205442094	-7.255812293	-1.264211742	-2.734614062	-1.874350839	-10.95869579	-1.856848602	-6.36182705	-1.845393872
chr16_28990829_rs117877777_A_Neanderthal_single_seq	-4.351899214	-1.773415737	-2.301615983	-2.229446324	-2.320499297	-2.062385995	-7.49926417	-2.157872594	-1.93716085	-2.211325899
chr5_122246502_rs962240455_T_Denisova_single_seq	-4.065277988	-4.058484654	-7.255812293	-4.219665303	-7.88620724	-3.092830865	-3.458849902	-3.875993652	-3.336291958	-3.2851272
chr14_58893939_58894108_pos_19_C_pos_21_C_pos_153_T_Denisova_haplotype	-2.212235428	-1.551404326	-1.805350828	-1.645574708	-4.014721981	-1.535480595	-0.506454548	-1.176401332	-4.246349833	-0.83223184
chr2_173496753_rs147080643_C_Neanderthal_single_seq	-3.359847967	-2.169905937	-7.255812293	-2.687651683	-11.34563886	-2.202905256	-10.95869579	-1.969837439	-7.294712855	-1.936350146
chr10_131368227_rs55996756_T_Neanderthal_single_seq	-4.065277988	-4.513050518	-3.476839173	-3.22617861	-11.34563886	-3.780507052	-3.381266961	-3.671011914	-3.033045284	-3.99055722
chr4_81127846_rs370125727_A_Denisova_single_seq	1.317414187	1.606274915	1.225436736	1.49048957	-0.146580035	1.350662663	1.202751059	1.349443778	1.533856417	1.462064332
chr16_72148530_rs373744021_G_Denisova_single_seq	-0.849865237	-0.748301767	-1.805350828	-0.679807884	-7.88620724	-0.998546758	-1.961516308	-1.126418444	-2.106686047	-0.922335729
chr18_22133341_rs189012611_T_Denisova_single_seq	-3.940830617	-3.131801332	-7.255812293	-3.162332128	-11.34563886	-3.396077539	-7.49926417	-3.331987825	-3.033045284	-2.504202317
chr3_15684782_rs144214527_T_Neanderthal_single_seq	-3.359847967	-2.7184742	-7.255812293	-3.596228655	-3.263489818	-3.483013176	-3.307644098	-3.990553416	-10.75414447	-4.635225967
chr1_86894879_rs58658794_A_Neanderthal_single_seq	-3.621289115	-3.614495781	-10.71524391	-3.874529817	-7.88620724	-3.236501226	-7.49926417	-3.121514094	-2.671995432	-3.86610985
chr12_58873595_rs3913092_A_Arensbergen_single_seq	-2.404366634	-0.112276476	1.20324668	-0.248380682	-1.792969761	-0.435635198	-0.332074137	-0.416562033	-2.619718153	-0.6935377
chr1_89653586_rs372291016_T_Denisova_single_seq	-4.519843852	-3.131801332	-3.297391397	-3.874529817	-11.34563886	-2.901040717	-6.004499478	-3.258364962	-10.75414447	-3.367120572
chr10_43948967_rs61859055_G_Neanderthal_single_seq	-3.720142502	-2.770751479	-4.207449272	-2.600453241	-11.34563886	-2.400302125	-4.164279923	-2.72454131	-6.36182705	-2.997070527
chr3_183504860_183505029_pos_30_T_pos_142_A_Denisova_haplotype	-0.729123292	-0.421402916	0.229468149	-0.231901976	-1.999125126	-0.321075433	-0.907486848	-0.152026644	-0.408739226	-0.450699802
chr3_125364688_rs370227905_T_Denisova_single_seq	-4.065277988	-3.819477519	-10.71524391	-3.363029478	-11.34563886	-3.092830865	-3.307644098	-2.774990333	-10.75414447	-3.751550085
chr12_3190369_rs1021842114_C_Denisova_single_seq	-4.201482372	-4.194689038	-2.927341353	-4.674231167	-11.34563886	-4.306135413	-6.566378366	-4.401622013	-2.03646805	-4.854235749
chr3_110644227_110644396_pos_50_C_pos_119_T_pos_122_T_Denisova_haplotype	-2.404366634	-2.3975733	-3.681820911	-2.931932128	-1.646934192	-2.901040717	-6.004499478	-3.188317465	-1.93716085	-2.504202317
chr18_61069581_61069750_pos_29_G_pos_108_A_pos_142_G_pos_143_A_Neanderthal_haplotype	1.555255587	1.397101747	-0.509450663	1.313752127	1.567063394	1.208784519	1.131747486	1.289335312	1.156872935	1.34784792
random_32116_random_single_seq	-2.578923084	-2.205442094	-1.997567489	-3.042537616	2.947904635	-2.533159284	-2.632266302	-2.335769466	-5.799948163	-2.600097744
chr1_226358605_226358774_pos_15_C_pos_157_A_Denisova_haplotype	-0.822146901	-0.55254796	-0.079525792	-0.307585152	-1.682080755	-0.536642654	-1.368108739	-0.386835122	-0.127522821	-0.204714519
chr1_1831580_rs367801574_A_Denisova_single_seq	-0.703610778	-1.85572104	-1.106065174	-1.247552261	-7.88620724	-1.535480595	-2.275701205	-1.94074986	-10.75414447	-1.816306294
chr15_66598088_rs371403238_C_Denisova_single_seq	-3.071791295	-4.703153401	-10.71524391	-3.874529817	-11.34563886	-3.483013176	-10.95869579	-4.115000787	-3.959728607	-3.645421734
chr7_152739128_rs6954002_T_Arensbergen_single_seq	-2.578923084	-3.353054634	-10.71524391	-4.219665303	-11.34563886	-4.664182934	-10.95869579	-4.401622013	-10.75414447	-4.126761604
chr6_155302889_155303058_pos_82_G_pos_91_A_Denisova_haplotype	-4.709946735	-3.064997961	-3.297391397	-3.436652342	-11.34563886	-2.487500567	-1.751681469	-3.188317465	-2.782600919	-2.41428568
chr7_71450962_rs77459608_C_Neanderthal_single_seq	-4.928956517	-3.275471693	-4.057032429	-2.478805793	-11.34563886	-3.026027494	-3.2375966	-2.72454131	-10.75414447	-3.367120572
chr3_128546338_128546507_pos_83_T_pos_89_A_Denisova_haplotype	-3.071791295	-2.439272592	-1.413747717	-2.331086586	-2.698180433	-1.708021545	-6.566378366	-1.777559693	-1.499115903	-2.033429028
chr1_32001661_32001830_pos_15_C_pos_158_A_Denisova_haplotype	-7.400262236	-3.819477519	-4.375393909	-3.683164292	-11.34563886	-3.575525314	-4.300484306	-3.875993652	-3.835281236	-3.207544259
chr5_50077503_50077672_pos_41_A_pos_132_G_Neanderthal_haplotype	-3.528776976	-3.521983643	-2.259916692	-3.292981981	-11.34563886	-3.575525314	-10.95869579	-3.409570766	-7.294712855	-3.645421734
chr12_26716320_rs1046649466_T_Denisova_single_seq	0.399460914	0.688680139	0.897163881	0.819994784	0.850040926	0.784587757	0.276720147	0.739390296	0.912523367	0.841192233
chr1_38524911_rs374186626_G_Neanderthal_single_seq	-3.138594666	-2.940011184	-5.357691907	-3.683164292	-4.312215857	-3.092830865	-3.540843274	-2.22642207	-1.596797538	-2.28911806
chr5_36079352_rs549810295_T_Denisova_single_seq	-2.446065926	-1.670506167	-0.369838665	-1.908172661	-7.88620724	-1.73444527	-6.004499478	-1.519247697	-1.57175012	-1.602578733
chr1_25392364_rs311452_A_QTLs_single_seq	-10.85969385	-4.513050518	-10.71524391	-4.219665303	-11.34563886	-4.664182934	-4.808948669	-4.56956665	-2.143119676	-4.854235749
chr3_183499443_rs372965565_G_Denisova_single_seq	-2.888150301	-1.62167934	-1.898260289	-1.350523065	-4.014721981	-2.096253631	-4.808948669	-1.585236107	-2.218869097	-1.679064578
chr12_104421172_rs1021723275_A_Denisova_single_seq	-4.709946735	-3.064997961	-4.057032429	-2.7333104	-11.34563886	-2.8423865	-3.627778911	-2.996527317	-10.75414447	-2.813429533
chr12_104687146_rs373084869_C_Denisova_single_seq	-3.007944813	-2.169905937	-3.796380675	-1.831686816	-3.211212539	-2.679503733	-3.540843274	-2.22642207	-2.340516544	-2.702824045
chr3_12552560_rs371518801_G_Denisova_single_seq	-3.826270853	-4.703153401	-10.71524391	-3.980658168	-11.34563886	-5.859733743	-10.95869579	-5.236991311	-10.75414447	-4.126761604
chr3_129677723_rs553824797_C_Denisova_single_seq	-3.826270853	-3.353054634	-3.920828046	-4.095217932	-11.34563886	-3.674378701	-10.95869579	-4.115000787	-10.75414447	-4.445123084
chr17_73102142_rs374137524_T_Denisova_single_seq	0.009899989	-1.154195854	-0.521718552	-1.214799548	-5.414901521	-1.489749507	-1.368108739	-1.176401332	-1.648235965	-1.175794349
chr14_56798226_rs374978258_G_Denisova_single_seq	-4.709946735	-3.713349168	-10.71524391	-4.355869687	-11.34563886	-4.664182934	-5.027958451	-5.236991311	-10.75414447	-3.86610985
chr14_40183507_rs1041993227_G_Denisova_single_seq	2.314139409	0.698327083	0.286867864	0.442786569	-1.189555783	0.79847774	0.56339528	0.51106996	0.782588417	0.854819806
chr2_169665022_rs369419051_C_Denisova_single_seq	-7.400262236	-3.275471693	-10.71524391	-4.506286529	-11.34563886	-4.883192716	-10.95869579	-3.990553416	-10.75414447	-3.99055722
chr6_151599397_rs370475934_C_Denisova_single_seq	-1.652679534	-0.95959899	-0.691489559	-1.151443812	-3.493889818	-1.320074604	-2.019116575	-0.956675406	-1.701576422	-1.121414983
chr1_89571690_rs376134162_T_Denisova_single_seq	-5.187268513	-1.85572104	-3.476839173	-2.780461493	-11.34563886	-2.240282866	-1.751681469	-2.09243303	-3.254298586	-2.41428568
chr19_35818293_rs76811096_C_Neanderthal_single_seq	-4.519843852	-3.001151479	-3.920828046	-2.366622743	-3.374095305	-2.786024057	-0.704848304	-2.413561626	-4.41429447	-2.997070527
chr1_3212428_rs12037974_A_QTLs_single_seq	-4.709946735	-3.819477519	-6.322926489	-3.683164292	-11.34563886	-3.483013176	2.08791668	-3.875993652	-6.36182705	-3.751550085
chr1_226032444_226032613_pos_86_T_pos_87_C_Neanderthal_haplotype	-3.359847967	-3.131801332	-6.322926489	-2.165458229	-1.392897612	-2.962181012	-2.423420412	-2.72454131	-7.294712855	-2.55135341
chr1_38489736_rs372565114_G_Neanderthal_single_seq	-2.042710231	-3.353054634	-3.064192221	-2.518226143	-3.927786344	-2.062385995	-4.808948669	-2.413561626	-2.258289446	-2.933224045
chr1_65075189_rs372383547_G_Denisova_single_seq	-4.519843852	-3.131801332	-2.580817592	-3.162332128	-11.34563886	-3.575525314	-10.95869579	-3.671011914	-2.782600919	-4.277178447
chr15_68235217_rs75606590_T_Neanderthal_single_seq	-4.351899214	-2.00427758	-4.784506575	-1.645574708	-11.34563886	-2.278654677	-2.773820446	-2.22642207	-1.905521533	-2.41428568
chr3_12528275_rs376860203_A_Denisova_single_seq	-0.279435287	-1.379194771	-2.344556505	-1.167023824	-0.774834421	-0.98262281	-2.174060943	-0.899588036	-2.383457066	-0.789205936
chr15_80141545_rs993883714_A_Denisova_single_seq	-3.826270853	-3.001151479	-10.71524391	-3.22617861	-2.734614062	-2.679503733	-5.286270447	-3.491564138	-7.294712855	-3.645421734
chr16_25238419_rs201115999_C_Denisova_single_seq	0.592032414	0.463946663	0.601603271	0.584436641	-1.682080755	0.409468361	1.366328521	0.325999282	0.493189705	0.376788656
chr3_122243513_rs370710124_G_Denisova_single_seq	-5.905497544	-3.614495781	-10.71524391	-3.77567643	-4.312215857	-4.664182934	-3.458849902	-5.236991311	-10.75414447	-4.277178447
chr14_58986012_58986181_pos_49_C_pos_71_T_pos_123_G_Denisova_haplotype	-4.928956517	-5.495348516	-10.71524391	-4.355869687	-11.34563886	-3.780507052	-4.808948669	-4.978679316	-10.75414447	-5.427421082
chr12_58426250_rs1857942_C_Neanderthal_single_seq	-1.076695646	-3.521983643	0.821488978	-3.101191833	-4.687427376	-2.533159284	-0.635641029	-2.881510657	-2.218869097	-3.546568347
chr19_53174721_53174890_pos_36_G_pos_39_G_pos_136_T_Denisova_haplotype	-3.359847967	-3.521983643	-10.71524391	-2.780461493	-11.34563886	-3.674378701	-3.381266961	-3.875993652	-10.75414447	-3.546568347
chr22_20943672_rs77214221_G_Neanderthal_single_seq	-4.928956517	-3.201848829	-10.71524391	-3.980658168	-11.34563886	-5.456378049	-10.95869579	-3.671011914	-10.75414447	-4.126761604
chr14_95259495_95259664_pos_69_A_pos_98_T_pos_103_G_Neanderthal_haplotype	-3.720142502	-3.131801332	-6.322926489	-4.219665303	-2.771991672	-4.306135413	-10.95869579	-3.671011914	-3.835281236	-2.600097744
chr14_61528148_rs373715935_A_Denisova_single_seq	-3.44184134	-3.614495781	-10.71524391	-2.931932128	-11.34563886	-2.8423865	-10.95869579	-4.251205171	-3.720721472	-3.546568347
chr5_121449369_121449538_pos_26_T_pos_146_G_Denisova_haplotype	-10.85969385	-4.922163183	-3.57569256	-3.980658168	-11.34563886	-4.155718571	-10.95869579	-4.978679316	-7.294712855	-3.99055722
chr7_157298950_157299119_pos_13_A_pos_139_C_pos_159_G_Neanderthal_haplotype	-3.44184134	-3.353054634	-2.994144723	-3.77567643	-11.34563886	-4.306135413	-3.170793229	-3.990553416	-7.294712855	-3.99055722
random_3497_random_single_seq	-3.940830617	-3.521983643	-10.71524391	-4.219665303	-11.34563886	-4.474080051	-3.540843274	-4.115000787	-4.246349833	-4.126761604
chr15_68250972_rs79054635_G_Neanderthal_single_seq	-6.467376432	-4.194689038	-10.71524391	-5.656529165	-11.34563886	-3.575525314	-7.49926417	-6.517099231	-10.75414447	-4.854235749
chr9_135908883_rs185871272_A_Neanderthal_single_seq	-2.831787858	-1.80033247	-10.71524391	-1.988941607	-2.627962436	-1.46741632	-1.349517051	-1.33766401	-3.336291958	-1.759833525
chr14_81393096_81393265_pos_20_C_pos_152_A_Neanderthal_haplotype	1.15258149	0.932960585	0.578802401	0.991192487	1.325238645	0.988182365	0.764538512	0.955929992	1.275487855	1.004968042
chr14_96706404_rs2069587_T_Denisova_single_seq	-3.44184134	-2.668025178	-3.920828046	-1.908172661	-0.379133407	-2.13093547	-2.241019366	-2.675796977	-0.585472355	-2.329645867
chr15_67005718_rs142802861_C_Neanderthal_single_seq	-3.528776976	-3.934037283	-4.565496793	-3.101191833	-11.34563886	-3.396077539	-1.801348854	-3.409570766	-10.75414447	-2.872083751
chr16_23492062_rs767328634_A_Denisova_single_seq	-2.363838828	-3.819477519	-2.067785486	-3.363029478	-7.88620724	-3.314084167	-4.808948669	-3.671011914	-7.294712855	-3.546568347
chr6_624354_rs372325615_C_Denisova_single_seq	-5.905497544	-4.058484654	-7.255812293	-3.363029478	-7.88620724	-4.019514187	-3.540843274	-4.251205171	-0.938761177	-4.445123084
chr10_78043977_rs117198216_T_Denisova_single_seq	-3.720142502	-5.180475179	-4.207449272	-4.095217932	-11.34563886	-3.483013176	-10.95869579	-4.56956665	-10.75414447	-5.427421082
chr1_37169380_rs567077505_A_Neanderthal_single_seq	-0.729123292	-1.119885199	-0.263002672	-1.264211742	0.907322177	-0.571946904	0.397205849	-0.844673889	-1.385638012	-0.473224772
chr3_45570709_rs370259194_C_Neanderthal_single_seq	-4.201482372	-2.770751479	-10.71524391	-2.518226143	-4.312215857	-2.358602833	-10.95869579	-2.538729246	-10.75414447	-2.813429533
chr5_149563718_149563887_pos_81_A_pos_91_T_Neanderthal_haplotype	-10.85969385	-4.513050518	-10.71524391	-4.506286529	-11.34563886	-3.674378701	-10.95869579	-4.401622013	-10.75414447	-4.854235749
chr7_36771246_rs796571396_G_Neanderthal_single_seq	-2.286046667	-2.881356967	-1.557896977	-2.518226143	-11.34563886	-3.162878362	-2.632266302	-3.188317465	-1.905521533	-2.600097744
chr1_64179143_rs72924691_A_QTLs_single_seq	1.102840709	0.674087685	1.966653315	0.621183487	1.480313679	0.433404124	0.933467521	0.761682072	1.251129183	0.559877597
chr14_80318123_rs117456040_C_Neanderthal_single_seq	-4.201482372	-4.34510588	-4.784506575	-3.363029478	0.680538738	-3.780507052	-10.95869579	-2.996527317	-7.294712855	-2.702824045
chr9_124403611_rs920232523_A_Denisova_single_seq	-1.949800771	-1.42035862	-2.927341353	-1.602570182	-4.312215857	-1.558901484	-1.933556227	-1.456146019	-1.090586369	-1.577958767
chr9_95387613_rs72756405_T_Neanderthal_single_seq	0.888918322	0.572839904	-1.016539245	0.483271724	0.919096942	0.497250606	0.125448222	0.343839926	-0.202436212	0.619636311
chr3_122731932_rs369227928_A_Denisova_single_seq	-7.400262236	-3.713349168	-10.71524391	-3.980658168	-11.34563886	-4.306135413	-4.808948669	-4.56956665	-4.604397354	-4.126761604
chr9_116057062_rs117033634_G_Neanderthal_single_seq	-2.946804518	-3.614495781	-7.255812293	-3.101191833	-7.88620724	-3.026027494	-10.95869579	-3.671011914	-10.75414447	-3.207544259
chr3_76117310_rs79579667_T_Denisova_single_seq	-1.891027061	-0.9445079	-2.388814425	-0.760233685	-4.837844219	-0.7763831	-1.17569758	-0.766033439	0.175853589	-1.311267337
chr2_162269735_162269904_pos_41_G_pos_132_A_Neanderthal_haplotype	-10.85969385	-4.058484654	-10.71524391	-3.683164292	-5.005788856	-5.859733743	-10.95869579	-3.188317465	-3.423227595	-4.854235749
chr5_6111023_rs975647873_G_Denisova_single_seq	-0.13603291	0.503001118	-0.915962291	0.683320838	-0.935187508	0.632636355	0.151787521	0.684441286	-0.354332514	0.737117982
chr18_10082772_10082941_pos_86_G_pos_87_T_Denisova_haplotype	-1.044310559	-1.319570788	-1.484022731	-1.004252552	-4.10723412	-0.7763831	-2.54506786	-1.33766401	-3.176715645	-1.438459354
chr4_109765162_rs372536181_C_Neanderthal_single_seq	-3.071791295	-2.205442094	-7.255812293	-2.331086586	0.338671452	-3.314084167	-3.106946747	-2.937873099	-10.75414447	-2.41428568
chr16_22328194_rs2290831_T_Denisova_single_seq	2.805531013	2.55662301	2.442892373	2.652253805	1.64002522	2.695473839	2.294117453	2.718687083	2.235072606	2.627199779
chr14_66909881_rs117855128_C_Neanderthal_single_seq	-4.928956517	-3.713349168	-2.927341353	-3.596228655	-11.34563886	-3.236501226	-3.381266961	-3.188317465	-3.336291958	-4.635225967
chr9_95099543_rs144940139_C_Neanderthal_single_seq	-1.214035422	-0.190232145	-1.413747717	-0.387459517	-2.497015919	-0.224278907	-2.930789792	-0.03982281	-0.322646869	0.029609379
chr3_128997511_rs368556589_A_Denisova_single_seq	-4.351899214	-2.205442094	-1.662675861	-2.440433982	-2.021458312	-2.487500567	-2.677925019	-2.22642207	-10.75414447	-2.813429533
chr22_47148311_47148480_pos_58_T_pos_114_T_Neanderthal_haplotype	-3.621289115	-2.940011184	-6.322926489	-3.514235283	-11.34563886	-3.674378701	-3.819144436	-3.990553416	-10.75414447	-4.277178447
chr20_17777926_rs550935961_G_Denisova_single_seq	2.185212495	2.074692279	2.494057134	2.049482441	1.675167502	1.91122315	1.525875392	2.060149744	0.777724302	1.94443523
chr15_54774157_rs74971859_T_Neanderthal_single_seq	-3.621289115	-1.72104356	-2.434473142	-2.403056372	-4.206087507	-2.629054711	-5.027958451	-2.298391856	-7.294712855	-2.28911806
chr10_17056961_rs1055434035_C_Denisova_single_seq	-1.406423221	-0.95959899	-1.805350828	-1.004252552	-3.62453967	-0.998546758	-1.143312493	-1.702402333	-0.212079931	-0.906922174
chr4_2978082_2978251_pos_86_A_pos_87_C_Denisova_haplotype	-5.905497544	-5.495348516	-3.476839173	-4.355869687	-0.468354725	-4.474080051	-10.95869579	-4.251205171	-10.75414447	-4.854235749
chr1_64504996_rs371122676_C_Denisova_single_seq	-2.725267534	-2.279253333	-1.746577119	-2.403056372	-2.771991672	-2.166471627	-2.677925019	-2.628645883	-10.75414447	-2.371345158
chr9_134225651_rs929125853_T_Denisova_single_seq	-1.060412233	-3.353054634	-2.179968535	-2.986175173	-6.953321436	-2.962181012	-3.106946747	-2.157872594	-3.423227595	-2.371345158
chr8_129776203_rs376760257_C_Denisova_single_seq	-0.835939501	-0.350068717	-2.344556505	-0.462372908	0.161660265	-0.7763831	-0.397407844	-0.927849371	-2.07114989	-0.803405805
chr3_122707114_rs369640646_G_Denisova_single_seq	-3.44184134	-2.881356967	-2.687337916	-1.882224209	-3.432749523	-2.062385995	-5.027958451	-2.19174023	-2.726238477	-1.732405036
chr2_102701276_102701445_pos_20_G_pos_152_T_Denisova_haplotype	-0.093993367	1.244143979	-0.000139903	1.115523841	0.181349346	1.208784519	1.853280905	1.164390194	-0.354332514	1.041178128
chr19_52841662_rs139352466_T_Neanderthal_single_seq	-0.691021736	-0.788157756	0.083227889	-0.369323577	-0.011924433	-0.583909618	-1.776301435	-0.942190394	1.015280168	-0.969589791
chr8_83075171_rs376199262_A_Denisova_single_seq	1.73859132	2.176559267	1.940063189	2.2723322	2.268725912	2.383133022	2.12328688	2.202208094	2.226173645	2.29033892
chr3_3003580_rs151317640_T_Denisova_single_seq	-3.528776976	-4.194689038	-3.920828046	-5.656529165	-7.88620724	-4.155718571	-2.876546748	-3.491564138	-10.75414447	-4.854235749
chr1_180082269_rs1801795_G_Neanderthal_single_seq	-7.400262236	-4.922163183	-10.71524391	-4.355869687	-11.34563886	-5.141504712	-10.95869579	-4.115000787	-10.75414447	-6.392655664
chr1_37067274_rs80043322_A_Neanderthal_single_seq	-4.065277988	-4.922163183	-7.255812293	-3.874529817	-11.34563886	-4.019514187	-10.95869579	-5.236991311	-10.75414447	-4.635225967
chr2_102762076_rs1011584166_A_Denisova_single_seq	-1.044310559	-2.169905937	-3.681820911	-1.667567436	-3.493889818	-2.679503733	-1.933556227	-2.335769466	-4.246349833	-3.751550085
chr12_53406611_rs189741052_C_Neanderthal_single_seq	-5.187268513	-3.614495781	-5.357691907	-3.596228655	-11.34563886	-5.141504712	-10.95869579	-4.251205171	-1.969509628	-6.392655664
chr17_9929073_rs116856013_G_Neanderthal_single_seq	-4.201482372	-4.34510588	-10.71524391	-4.095217932	-3.263489818	-4.019514187	-10.95869579	-4.759669534	-1.57175012	-4.277178447
chr4_20740071_20740240_pos_30_C_pos_31_A_pos_142_A_Neanderthal_haplotype	0.351586093	0.961281364	-1.143491269	0.665838709	1.561439575	0.765857276	1.466782399	0.656161483	-1.220814741	0.570928552
chr3_188379081_rs115608656_A_Denisova_single_seq	-4.709946735	-3.275471693	-10.71524391	-2.780461493	-6.953321436	-2.358602833	-10.95869579	-3.258364962	-1.93716085	-3.207544259
chr13_52333057_rs9535751_C_Denisova_single_seq	-6.467376432	-3.713349168	-5.04281857	-4.506286529	-11.34563886	-3.396077539	-3.045806453	-3.258364962	-10.75414447	-4.635225967
chr16_58551537_rs373388278_C_Neanderthal_single_seq	-1.891027061	-3.435048006	-10.71524391	-3.042537616	-2.435745775	-2.629054711	-6.566378366	-2.628645883	-2.340516544	-3.367120572
chr6_125769242_125769411_pos_28_T_pos_145_G_Denisova_haplotype	-6.467376432	-2.881356967	-10.71524391	-3.042537616	-7.88620724	-3.314084167	-2.773820446	-2.937873099	-10.75414447	-3.454056209
chr19_5320032_5320201_pos_48_T_pos_125_C_Neanderthal_haplotype	-3.208642163	-5.89870421	-0.719476761	-3.980658168	-11.34563886	-4.155718571	-5.027958451	-3.875993652	-10.75414447	-4.854235749
chr6_146102825_rs118157992_G_Neanderthal_single_seq	-4.519843852	-4.513050518	-5.04281857	-3.874529817	-11.34563886	-3.026027494	-4.450901149	-4.401622013	-10.75414447	-3.751550085
chr12_101710429_rs117082762_A_Neanderthal_single_seq	-3.720142502	-2.881356967	-3.796380675	-3.042537616	-11.34563886	-3.396077539	-10.95869579	-3.769865301	-10.75414447	-4.126761604
chr19_8573212_rs367870876_G_Denisova_single_seq	-4.519843852	-4.34510588	-10.71524391	-4.86433405	-11.34563886	-3.895066816	-3.307644098	-4.251205171	-3.336291958	-5.112547745
chr1_94979624_rs370638464_A_Denisova_single_seq	-0.936366369	-0.163776116	-0.73367663	-0.019020703	-1.718104975	-0.116093696	-0.580400933	-0.679396218	-1.429963927	-0.667329985
chr4_2953299_rs183429009_T_Denisova_single_seq	-2.324418478	-1.207242088	-1.898260289	-1.298119179	-1.467587946	-1.115225387	-1.295137685	-1.395689057	-1.969509628	-1.553751906
chr17_37799434_rs374890991_G_Denisova_single_seq	-0.481398999	-0.282096083	-1.016539245	-0.360340391	0.285083303	0.000652412	-1.080644876	-0.135453285	-3.720721472	-0.185990116
chr18_5237685_rs367986062_T_Denisova_single_seq	-0.288889417	-0.709517307	-0.426377838	-0.342540103	-1.321884506	-0.116093696	-0.841052687	-0.703623404	-2.258289446	-0.706822279
chr3_23115737_rs1825521_A_Neanderthal_single_seq	-5.187268513	-3.521983643	-3.297391397	-4.86433405	-0.515123652	-4.474080051	-2.275701205	-4.115000787	-10.75414447	-3.751550085
chr14_54899568_rs922534899_C_Denisova_single_seq	-1.044310559	-0.647107271	-1.460215342	-0.635786314	-5.988086854	-0.657846977	-0.021321969	-0.467509949	-0.758377322	-0.6935377
chr15_81379911_rs369471197_G_Denisova_single_seq	-10.85969385	-3.201848829	-4.565496793	-3.980658168	-11.34563886	-4.306135413	-7.49926417	-3.491564138	-10.75414447	-3.645421734
chr17_73056165_rs12938569_G_Denisova_single_seq	-2.075059009	-2.668025178	-10.71524391	-2.780461493	-11.34563886	-3.483013176	-10.95869579	-3.121514094	-1.648235965	-3.2851272
chr1_65463386_65463555_pos_41_T_pos_132_A_Denisova_haplotype	-1.469524898	-1.13693853	-1.241538162	-1.167023824	-2.23973035	-1.150371949	-3.106946747	-1.210711987	-5.396592469	-1.103734675
chr10_64757951_rs61865723_T_Neanderthal_single_seq	-2.446065926	-3.614495781	-10.71524391	-3.436652342	-11.34563886	-4.306135413	-10.95869579	-3.258364962	-10.75414447	-2.997070527
chr14_97193435_rs372293634_G_Neanderthal_single_seq	-0.17056945	-2.668025178	-2.580817592	-2.197097546	-0.656514454	-2.096253631	-1.17569758	-2.413561626	-0.62357391	-2.600097744
chr16_75024204_rs372608115_T_Denisova_single_seq	-4.519843852	-4.194689038	-5.761047602	-3.514235283	-11.34563886	-4.883192716	-10.95869579	-4.401622013	-10.75414447	-3.99055722
chr9_90225066_rs36208055_G_Neanderthal_single_seq	-3.359847967	-2.3975733	-10.71524391	-3.683164292	-11.34563886	-3.483013176	-2.725076112	-2.628645883	-10.75414447	-3.207544259
chr6_21914037_rs912156171_C_Denisova_single_seq	-0.921584528	-0.647107271	-1.609335404	-0.472016627	-0.190188128	-0.321075433	-1.612182056	-0.319765507	-2.966241914	-0.343066382
chr1_162086373_rs75002341_T_Neanderthal_single_seq	-0.981642942	-1.189342416	-2.067785486	-0.949338405	0.79039099	-0.645257936	-0.693080742	-0.77884609	-1.452648278	-0.667329985
chr4_20293601_rs147747680_G_Neanderthal_single_seq	-3.282265027	-4.922163183	-6.322926489	-2.986175173	-11.34563886	-3.575525314	-2.930789792	-4.56956665	-10.75414447	-2.933224045
chr8_37677118_rs7014542_C_QTLs_single_seq	-3.359847967	-1.597871951	-3.137815084	-1.368422737	-7.88620724	-1.445423592	-1.680246331	-2.09243303	1.775042032	-1.577958767
chr7_157292668_rs75898967_T_Neanderthal_single_seq	-10.85969385	-4.058484654	-7.255812293	-4.355869687	-11.34563886	-5.456378049	-10.95869579	-5.236991311	-4.246349833	-4.635225967
chr16_22328889_rs117800165_G_Denisova_single_seq	-4.065277988	-2.317625144	-3.064192221	-2.403056372	-4.10723412	-3.895066816	-4.450901149	-2.454089433	-2.258289446	-3.063873898
chr22_33350340_rs895912798_C_Denisova_single_seq	-3.940830617	-3.131801332	-5.04281857	-2.600453241	-11.34563886	-3.236501226	-10.95869579	-3.188317465	-4.604397354	-2.997070527
chr13_52316599_rs17532524_A_Denisova_single_seq	-1.307024757	-0.735257419	-1.124656862	-1.018314019	-1.437246238	-0.696286952	-0.028697726	-1.176401332	-0.145889651	-0.876580466
chr22_20786810_rs4823021_G_Neanderthal_single_seq	-2.578923084	-0.929573035	-3.137815084	-1.735631711	-7.88620724	-1.320074604	-4.808948669	-1.300237915	-3.959728607	-1.213220443
chr14_58968264_rs370564100_A_Denisova_single_seq	-3.826270853	-3.201848829	-5.357691907	-3.514235283	-2.163244506	-3.092830865	-0.24359178	-3.990553416	-10.75414447	-3.645421734
chr9_128127338_rs367653922_T_Denisova_single_seq	1.298600249	0.541026155	0.624049388	0.900677669	0.818953858	0.848293252	1.011050462	0.774893658	1.035796655	0.761439108
random_16580_random_single_seq	-4.928956517	-6.460583098	-10.71524391	-4.219665303	-11.34563886	-4.155718571	-10.95869579	-3.990553416	-10.75414447	-4.854235749
chr1_36890235_rs77219698_C_Denisova_single_seq	-1.780209071	-1.462731564	-1.835660663	-1.298119179	-6.953321436	-1.582708873	-1.906127738	-1.356747556	1.072006742	-1.577958767
random_1741_random_single_seq	-0.470600333	-0.929573035	-0.584673349	-0.935930362	-2.93201093	-0.696286952	-0.287154722	-0.77884609	0.510884469	-1.139314654
chr3_16005067_rs77900657_A_Neanderthal_single_seq	-1.028386611	-1.528719974	-0.534091655	-2.13449792	0.38185621	-1.73444527	-0.397407844	-1.678195473	-0.512161323	-1.732405036
chr1_65473925_rs371271023_G_Denisova_single_seq	-0.17056945	0.054741283	1.417577095	0.172652119	0.398774552	0.216047293	-0.144113323	0.233328623	-0.271336516	0.332020591
chr14_96706404_rs2069587_C_Denisova_single_seq	-2.212235428	-1.670506167	-0.437956512	-1.198697874	-4.312215857	-1.558901484	-2.20715173	-1.752069718	-1.874561224	-1.936350146
chr14_95259495_95259664_pos_69_A_pos_98_T_pos_103_A_Neanderthal_haplotype	-2.212235428	-1.379194771	-1.69010435	-1.264211742	-2.627962436	-1.402419066	-2.174060943	-1.281882769	-0.354332514	-1.483476892
chr15_68144417_rs75221354_G_Neanderthal_single_seq	-3.940830617	-4.513050518	-10.71524391	-3.596228655	-11.34563886	-3.780507052	-10.95869579	-3.990553416	-10.75414447	-4.126761604
chr9_97581005_rs72746560_G_Neanderthal_single_seq	-4.928956517	-3.614495781	-2.141596725	-3.874529817	-11.34563886	-3.236501226	-7.49926417	-3.769865301	-4.823407136	-4.277178447
chr1_202734979_rs368802352_G_Denisova_single_seq	-4.928956517	-3.614495781	-10.71524391	-3.22617861	-7.88620724	-3.483013176	-2.824269469	-5.551864649	-10.75414447	-3.751550085
chr16_85001452_rs369337972_A_Denisova_single_seq	-4.065277988	-4.513050518	-10.71524391	-3.596228655	-11.34563886	-4.474080051	-10.95869579	-3.671011914	-10.75414447	-5.112547745
chr12_104439993_rs967785957_A_Denisova_single_seq	-3.071791295	-4.058484654	-10.71524391	-4.219665303	-11.34563886	-4.306135413	-6.004499478	-2.996527317	-10.75414447	-4.854235749
chr5_43459921_rs71629172_A_Neanderthal_single_seq	-2.674818512	-2.824994524	0.192397892	-2.366622743	-7.88620724	-3.092830865	-0.740738091	-5.236991311	-10.75414447	-2.933224045
chr8_103671875_rs759871091_G_Denisova_single_seq	0.905592244	1.09510161	0.489938414	0.874281572	3.565519028	1.22943906	0.402699744	1.042232333	-0.343693122	0.96363909
chr3_183739773_rs373169818_G_Denisova_single_seq	-1.980110605	-1.973317271	-0.584673349	-1.988941607	-1.85178341	-2.062385995	-0.962928638	-2.454089433	-2.218869097	-1.967989464
chr6_121582142_rs76813799_C_Neanderthal_single_seq	-2.777544813	-3.131801332	-5.761047602	-3.042537616	-7.88620724	-3.575525314	-2.048802705	-3.121514094	-2.726238477	-3.063873898
chr3_12522240_rs12492318_T_Denisova_single_seq	-2.042710231	-2.357045494	-3.137815084	-3.042537616	-0.613471433	-3.314084167	-2.725076112	-2.628645883	-3.423227595	-2.702824045
chr17_37799434_rs374890991_T_Denisova_single_seq	-2.888150301	-3.521983643	-7.255812293	-2.931932128	-11.34563886	-3.396077539	-10.95869579	-3.491564138	-10.75414447	-2.997070527
chr12_60180699_60180868_pos_85_A_pos_87_C_Neanderthal_haplotype	-5.50214185	-4.703153401	-5.04281857	-3.596228655	-3.112019182	-3.780507052	-10.95869579	-5.551864649	-1.57175012	-5.112547745
chr13_41492017_rs150382174_G_QTLs_single_seq	-0.936366369	-1.005843175	-1.261973278	-1.004252552	-1.792969761	-1.030931845	0.007809663	-1.031365741	-1.522923292	-0.83223184
chr18_21974295_rs371266626_T_Denisova_single_seq	-4.519843852	-2.482213114	-6.322926489	-3.436652342	-11.34563886	-3.026027494	-2.987152235	-2.582987166	-10.75414447	-3.546568347
chr3_23581440_rs76141086_C_Denisova_single_seq	-4.351899214	-3.713349168	-2.141596725	-4.506286529	-11.34563886	-4.019514187	-10.95869579	-3.769865301	-10.75414447	-4.126761604
chr4_47416424_rs185513634_A_Arensbergen_single_seq	-3.940830617	-3.001151479	-1.775664698	-2.879654849	-11.34563886	-2.487500567	-3.307644098	-2.538729246	-10.75414447	-3.063873898
chr20_39040753_rs149418184_T_Denisova_single_seq	-3.208642163	-4.058484654	-10.71524391	-3.596228655	-11.34563886	-3.092830865	-6.566378366	-3.491564138	-10.75414447	-3.454056209
chr3_122733151_rs373655772_A_Denisova_single_seq	-1.345966259	-1.773415737	-2.388814425	-1.247552261	1.409039905	-1.656583118	-1.259991122	-1.540910192	-1.144965735	-1.121414983
chr3_122353900_rs377056537_G_Denisova_single_seq	-5.50214185	-3.819477519	-1.124656862	-3.77567643	-4.014721981	-3.674378701	-4.300484306	-3.769865301	-10.75414447	-2.997070527
chr8_97867724_rs975697353_G_Denisova_single_seq	-5.905497544	-4.922163183	-10.71524391	-4.86433405	-11.34563886	-4.019514187	-10.95869579	-4.978679316	-10.75414447	-4.277178447
chr2_169110210_rs902477132_A_Denisova_single_seq	-3.720142502	-3.435048006	-4.375393909	-3.980658168	-11.34563886	-3.895066816	-5.286270447	-4.401622013	-4.09593299	-3.751550085
chr19_9652135_rs897394658_T_Denisova_single_seq	-1.076695646	-0.181359454	-1.460215342	-0.231901976	-3.160763516	-0.271865511	-0.777543532	-0.488403798	-1.201475376	-0.343066382
chr1_1334921_1335090_pos_79_T_pos_93_C_Denisova_haplotype	-3.826270853	-4.513050518	-1.775664698	-4.219665303	-7.88620724	-3.396077539	-2.773820446	-3.875993652	-1.280438724	-3.751550085
chr16_77231042_rs56117588_G_QTLs_single_seq	-4.519843852	-3.353054634	-7.255812293	-3.980658168	-11.34563886	-3.780507052	-10.95869579	-2.996527317	-2.619718153	-2.702824045
chr8_82283502_rs376862690_T_Denisova_single_seq	-10.85969385	-5.180475179	-1.662675861	-5.341655828	-11.34563886	-4.664182934	-10.95869579	-3.769865301	-10.75414447	-3.86610985
chr10_99090207_rs560370938_C_Denisova_single_seq	-4.201482372	-1.913321306	-10.71524391	-1.831686816	-2.435745775	-1.708021545	-0.445955326	-1.56290292	0.753154651	-1.46079254
chr2_106706476_rs376083264_G_Neanderthal_single_seq	-7.400262236	-3.819477519	-1.835660663	-2.780461493	-11.34563886	-4.019514187	-1.961516308	-3.491564138	-7.294712855	-4.126761604
chr1_161780969_rs368120574_C_Denisova_single_seq	0.250789455	0.674087685	0.440206819	0.503096083	0.280526461	0.328815223	-0.569602267	0.521558519	-0.100403694	0.598191174
chr16_22328889_rs117800165_A_Denisova_single_seq	-1.753785346	-2.3975733	-1.898260289	-1.807066849	-6.391442549	-1.73444527	-6.004499478	-1.969837439	3.765061757	-2.13751466
chr3_142587044_rs919282169_C_Denisova_single_seq	0.270233079	0.237873534	-0.449628866	0.755343472	-2.561004013	0.617045119	0.043415988	0.462904302	-0.987615565	0.432378818
chr3_50267837_rs9883222_G_QTLs_single_seq	-4.709946735	-3.934037283	-10.71524391	-5.083343832	-11.34563886	-4.155718571	-7.49926417	-4.115000787	-6.36182705	-5.112547745
chr19_10092840_rs376335623_T_Neanderthal_single_seq	-0.223975734	0.634437095	-0.304792561	0.546729299	1.13641277	0.563822741	-0.465841169	0.526774342	1.233474839	0.450442849
chr3_12741919_rs371130711_A_Denisova_single_seq	-5.905497544	-4.703153401	-10.71524391	-4.355869687	-11.34563886	-4.474080051	-10.95869579	-5.551864649	-10.75414447	-4.277178447
chr6_158191016_rs372400734_G_Denisova_single_seq	-2.533264367	-2.940011184	-1.124656862	-2.780461493	-7.88620724	-4.155718571	-2.876546748	-2.774990333	-2.180497286	-2.872083751
chr3_183240673_rs371283581_C_Denisova_single_seq	-3.359847967	-3.435048006	-4.207449272	-3.042537616	-1.812309127	-3.314084167	-1.225680467	-3.188317465	-10.75414447	-2.41428568
random_41167_random_single_seq	-3.071791295	-2.357045494	-1.532849559	-1.480751437	-4.551222993	-1.168271621	-7.49926417	-1.94074986	-4.09593299	-1.352431186
chr17_76669642_rs373734420_G_Denisova_single_seq	-2.533264367	-3.001151479	-0.748017653	-3.042537616	-2.163244506	-2.487500567	-3.819144436	-2.628645883	-10.75414447	-2.872083751
chr1_153588843_rs4072425_A_QTLs_single_seq	-3.359847967	-3.201848829	-10.71524391	-3.042537616	-7.88620724	-3.780507052	-4.808948669	-3.769865301	-1.522923292	-3.454056209
chr12_3628508_3628677_pos_58_C_pos_115_A_Denisova_haplotype	-2.946804518	-2.068265675	-2.580817592	-2.687651683	-7.88620724	-3.236501226	-1.313037356	-2.937873099	-0.860842942	-2.17394829
chr17_73485103_rs376652528_C_Denisova_single_seq	-4.201482372	-2.279253333	-4.784506575	-3.596228655	-6.953321436	-2.679503733	-4.618845786	-2.582987166	-3.959728607	-2.067296664
chr1_226070546_rs28384447_A_Neanderthal_single_seq	1.159549362	1.324207521	0.929063049	1.250654631	0.360425408	0.988182365	0.215605756	1.016508612	1.609716504	0.925402884
chr20_61663382_rs6090202_T_Denisova_single_seq	-2.725267534	-3.521983643	-4.784506575	-3.22617861	-11.34563886	-3.575525314	-4.450901149	-3.990553416	-7.294712855	-5.112547745
chr10_13696938_rs145607175_A_Denisova_single_seq	-3.940830617	-3.521983643	-4.784506575	-4.355869687	-11.34563886	-3.895066816	-1.425366057	-4.251205171	-4.41429447	-4.445123084
random_10724_random_single_seq	-4.709946735	-4.922163183	-10.71524391	-4.86433405	-11.34563886	-4.474080051	-10.95869579	-4.978679316	-10.75414447	-4.635225967
chr20_43554985_rs540629027_A_Denisova_single_seq	-2.946804518	-2.169905937	-1.775664698	-2.7333104	0.492383199	-2.358602833	-0.465841169	-2.261958227	-10.75414447	-2.24969771
chr3_23115737_rs1825521_T_Neanderthal_single_seq	-0.317629312	-0.474605665	0.09130571	-0.167807258	-0.539089237	-0.513577493	-0.104606609	-0.632129253	0.413900795	-0.395879565
chr1_3199390_3199559_pos_78_T_pos_95_A_Denisova_haplotype	0.56604657	0.53026374	0.042146097	0.704879742	1.064017254	0.830376908	0.802439861	0.876444452	3.276953614	0.80420988
chr3_130858747_rs78615593_G_Neanderthal_single_seq	-3.528776976	-2.572129751	-3.215398025	-2.296404747	-7.88620724	-1.606915733	-5.601143784	-2.029833404	-2.726238477	-2.702824045
chr19_5620708_rs145819645_C_Neanderthal_single_seq	-5.50214185	-1.913321306	-0.392189152	-1.735631711	-11.34563886	-2.166471627	-3.045806453	-1.829931869	-2.841255137	-1.627626151
chr10_5705681_rs17142551_C_Neanderthal_single_seq	-3.528776976	-4.703153401	-6.322926489	-5.656529165	-7.88620724	-4.019514187	-10.95869579	-5.551864649	-10.75414447	-4.854235749
chr4_78722183_rs766037070_G_Denisova_single_seq	-1.702346919	-1.262313471	-1.106065174	-1.105688549	-1.227995758	-0.920628523	-0.416631247	-0.575143368	-1.596797538	-0.803405805
chr9_94254943_rs72741296_C_Neanderthal_single_seq	0.09231931	-0.330318989	-0.449628866	0.160220375	0.670124628	0.34783169	0.23421343	0.301863294	-1.363975517	0.344953847
chr15_92436664_rs55908621_G_Neanderthal_single_seq	-3.282265027	-3.201848829	-3.384327034	-2.780461493	-5.988086854	-3.483013176	-2.677925019	-2.996527317	-7.294712855	-3.751550085
chr22_31021677_rs189049121_C_Neanderthal_single_seq	-5.187268513	-2.3975733	-3.57569256	-2.440433982	-11.34563886	-2.901040717	-4.300484306	-2.495788724	-7.294712855	-3.133921396
chr14_56690693_rs368073454_G_Denisova_single_seq	-5.187268513	-3.614495781	-4.057032429	-2.780461493	-11.34563886	-5.141504712	-10.95869579	-3.491564138	-7.294712855	-3.133921396
chr10_16924592_rs117269944_C_Neanderthal_single_seq	-3.282265027	-4.34510588	-10.71524391	-3.363029478	-1.033890544	-4.155718571	-10.95869579	-4.56956665	-10.75414447	-2.997070527
chr9_132250098_rs117758942_C_Denisova_single_seq	-5.50214185	-4.194689038	-10.71524391	-3.77567643	-11.34563886	-4.883192716	-10.95869579	-4.978679316	-10.75414447	-4.445123084
chr22_47149113_47149282_pos_21_T_pos_82_C_pos_89_C_pos_109_G_pos_118_A_pos_151_T_Neanderthal_haplotype	-3.007944813	-3.201848829	-2.802354576	-3.22617861	-3.694587168	-4.306135413	-10.95869579	-3.671011914	-1.874561224	-3.367120572
chr12_58399150_rs117896970_T_Neanderthal_single_seq	-5.905497544	-3.819477519	-4.784506575	-3.436652342	-11.34563886	-3.575525314	-4.039832552	-2.996527317	-10.75414447	-3.546568347
chr12_56656265_rs149980726_G_Neanderthal_single_seq	-3.44184134	-4.703153401	-4.784506575	-4.86433405	-11.34563886	-4.474080051	-3.458849902	-3.990553416	-10.75414447	-5.112547745
chr9_95485859_rs72756498_T_Neanderthal_single_seq	-3.282265027	-2.940011184	-3.215398025	-3.77567643	-7.88620724	-3.674378701	-1.906127738	-4.401622013	-7.294712855	-3.546568347
chr14_71219595_rs542643519_C_Neanderthal_single_seq	-1.834554292	-2.00427758	-4.375393909	-1.667567436	-2.293070808	-2.240282866	-2.174060943	-2.029833404	-2.520524796	-1.732405036
chr1_37846948_rs145279942_A_Neanderthal_single_seq	-7.400262236	-4.513050518	-3.064192221	-3.596228655	-11.34563886	-4.883192716	-10.95869579	-6.517099231	-10.75414447	-4.445123084
chr3_10255801_rs145008803_T_Denisova_single_seq	-1.126678533	-0.684228403	-1.609335404	-0.593068314	-0.967344003	-0.525063979	0.419057006	-0.357708392	-0.155161502	-0.363960231
chr17_10212805_rs2277643_T_Denisova_single_seq	-7.400262236	-4.922163183	-2.434473142	-4.674231167	-11.34563886	-4.664182934	-10.95869579	-3.769865301	-10.75414447	-4.277178447
chr3_109327380_rs7652626_C_Denisova_single_seq	-0.822146901	-1.189342416	-1.775664698	-1.461412072	-1.718104975	-1.6315357	-0.313938196	-2.157872594	-2.841255137	-2.13751466
chr19_35818293_rs76811096_T_Neanderthal_single_seq	-3.44184134	-2.940011184	-2.104219115	-3.77567643	-11.34563886	-3.314084167	-10.95869579	-3.990553416	-2.427714986	-3.99055722
chr1_3192106_rs983189886_G_Denisova_single_seq	-3.528776976	-2.619280844	-7.255812293	-2.197097546	-3.62453967	-2.487500567	-1.050303168	-2.996527317	0.349798957	-3.207544259
chr6_104946937_rs6919462_C_Arensbergen_single_seq	-1.109824427	-0.129239576	-1.532849559	-0.679807884	-0.241695429	-0.846703795	-1.46484034	-0.520323131	-1.814565259	-0.861645601
chr22_29563172_29563341_pos_14_T_pos_37_A_pos_158_G_Denisova_haplotype	-4.519843852	-3.934037283	-3.137815084	-4.86433405	-11.34563886	-5.141504712	-10.95869579	-4.401622013	-7.294712855	-3.751550085
chr6_146626501_rs362954_C_Neanderthal_single_seq	-4.519843852	-4.194689038	-7.255812293	-4.095217932	-11.34563886	-3.674378701	-1.776301435	-3.331987825	-3.033045284	-4.445123084
chr14_59976939_rs374219215_C_Denisova_single_seq	-0.41778715	-0.788157756	0.618470514	-0.796123472	-1.999125126	-0.998546758	-2.987152235	-0.871869699	-1.78547768	-0.6935377
chr15_101502608_rs372131616_A_Denisova_single_seq	-2.108149795	-2.205442094	-3.384327034	-2.518226143	-5.005788856	-2.8423865	-6.004499478	-1.829931869	-1.648235965	-2.211325899
chr14_56699767_rs371074741_T_Denisova_single_seq	-5.187268513	-3.353054634	-2.219388885	-3.363029478	-11.34563886	-3.780507052	-10.95869579	-3.990553416	-10.75414447	-7.325541468
chr9_90240069_rs868825580_A_Neanderthal_single_seq	-4.065277988	-3.521983643	-5.04281857	-3.292981981	-11.34563886	-3.780507052	-10.95869579	-3.258364962	-4.246349833	-3.751550085
chr10_80225305_rs77213549_A_Neanderthal_single_seq	-3.208642163	-2.881356967	-10.71524391	-2.366622743	-11.34563886	-4.155718571	-10.95869579	-2.827267612	-10.75414447	-2.813429533
chr1_89571690_rs376134162_C_Denisova_single_seq	-2.888150301	-2.357045494	-4.375393909	-1.689900623	-3.160763516	-2.731781012	-4.164279923	-1.7270223	-0.845751852	-1.194386037
chr2_161372618_rs149792657_C_Neanderthal_single_seq	1.135013141	0.818198205	0.561462108	0.678970126	1.877306945	0.468579253	-0.322977669	0.660913448	1.168068245	0.827434706
chr7_21545765_rs78519787_T_Neanderthal_single_seq	-1.044310559	-1.399629887	-1.106065174	-1.581539269	0.874437112	-1.150371949	-2.462840762	-1.585236107	-6.36182705	-1.352431186
chr3_124854008_rs9814968_T_Denisova_single_seq	-1.491187393	-0.671748264	-0.473260762	-0.61426921	-0.539089237	-1.064060626	-1.505425155	-0.728264396	-0.524124037	-0.706822279
chr10_80929403_rs149503718_T_Neanderthal_single_seq	-0.892467596	-1.225366636	-1.718064431	-1.281065848	-3.493889818	-1.84526326	-0.406987527	-1.7270223	-0.954862852	-1.331702453
chr9_94646628_rs78213816_G_QTLs_single_seq	-3.208642163	-3.713349168	-6.322926489	-3.874529817	-11.34563886	-3.396077539	-6.566378366	-4.115000787	-3.423227595	-4.445123084
chr5_149749409_rs78451313_C_Neanderthal_single_seq	1.193892689	0.912385578	0.300867926	0.870470964	0.856178758	0.713058152	-1.259991122	0.864134693	0.451037853	0.717361493
chr15_56148719_rs17819270_C_Neanderthal_single_seq	-4.928956517	-2.824994524	-2.863494871	-2.931932128	-11.34563886	-2.901040717	-2.987152235	-3.875993652	-10.75414447	-2.702824045
chr15_54968705_rs11633379_G_Denisova_single_seq	-1.980110605	-1.746992012	-2.743700358	-1.264211742	-1.56264065	-1.6315357	-0.962928638	-1.654388083	-2.07114989	-0.922335729
chr3_122441158_122441327_pos_27_C_pos_145_A_Neanderthal_haplotype	-4.065277988	-3.934037283	-10.71524391	-4.674231167	-11.34563886	-5.141504712	-10.95869579	-4.759669534	-10.75414447	-4.277178447
chr20_1764086_1764255_pos_76_T_pos_96_T_Denisova_haplotype	-0.205953076	0.376519168	0.667920349	0.498165473	0.598707175	0.263553303	0.23421343	0.418697242	-0.386729722	0.364138904
chr3_133383741_133383910_pos_36_G_pos_137_T_Denisova_haplotype	-4.928956517	-3.064997961	-3.796380675	-2.7333104	-11.34563886	-2.962181012	-4.300484306	-3.057667612	-7.294712855	-2.933224045
chr12_55943207_rs12580939_C_Neanderthal_single_seq	-1.652679534	-3.201848829	-3.796380675	-2.558753949	-3.432749523	-3.780507052	-3.72029105	-2.881510657	-2.218869097	-3.367120572
chr16_74945976_rs370048640_A_Denisova_single_seq	-3.826270853	-7.393468902	-3.57569256	-4.506286529	-11.34563886	-3.575525314	-10.95869579	-3.875993652	-10.75414447	-3.86610985
chr4_110868587_rs78528642_G_Neanderthal_single_seq	-5.905497544	-4.703153401	-10.71524391	-3.683164292	-11.34563886	-4.664182934	-10.95869579	-4.251205171	-1.648235965	-3.2851272
chr10_64703334_rs4746751_A_Neanderthal_single_seq	-4.519843852	-2.439272592	-2.530368569	-2.403056372	-4.014721981	-2.487500567	-2.824269469	-2.261958227	-10.75414447	-2.504202317
chr12_113346470_rs139804868_G_Denisova_single_seq	-1.287941211	-1.189342416	-2.104219115	-1.350523065	-1.595769432	-2.062385995	-3.627778911	-0.971307327	-2.56926913	-1.157439202
chr2_3717387_rs55792518_C_Neanderthal_single_seq	-2.626074178	-4.058484654	-7.255812293	-3.101191833	-11.34563886	-2.962181012	-10.95869579	-2.827267612	-1.874561224	-3.86610985
chr12_98615180_98615349_pos_84_C_pos_88_C_Denisova_haplotype	-2.446065926	-3.275471693	-3.215398025	-3.874529817	-11.34563886	-4.474080051	-10.95869579	-4.401622013	-7.294712855	-3.367120572
chr15_39476929_rs371426126_A_Neanderthal_single_seq	1.080986794	1.270250912	1.094926026	1.184670796	0.500243175	1.031951981	0.95606305	1.161039763	2.844024369	1.148348734
chr11_121575205_rs954987693_C_Denisova_single_seq	-5.187268513	-4.34510588	-10.71524391	-5.656529165	-11.34563886	-4.306135413	-3.819144436	-5.551864649	-5.799948163	-5.112547745
chr3_4911763_rs376319340_A_Denisova_single_seq	-1.55819766	-5.495348516	-4.784506575	-4.86433405	-11.34563886	-4.664182934	-5.286270447	-4.978679316	-10.75414447	-3.751550085
chr13_99677703_rs368659586_G_Denisova_single_seq	-4.201482372	-3.713349168	-2.301615983	-2.879654849	-11.34563886	-3.575525314	-2.725076112	-3.331987825	-3.033045284	-3.133921396
chr13_94946779_rs9524413_T_Neanderthal_single_seq	-6.467376432	-3.713349168	-10.71524391	-4.355869687	-7.88620724	-3.674378701	-10.95869579	-4.401622013	-10.75414447	-4.854235749
chr14_70183976_rs144155104_G_Neanderthal_single_seq	-0.127526429	0.120796846	0.59024788	0.178828049	0.234148471	0.31599688	-0.777543532	0.174727357	-0.500296988	0.224155703
chr1_173016369_rs902658378_T_Denisova_single_seq	-10.85969385	-2.482213114	-4.375393909	-3.683164292	-11.34563886	-4.019514187	-10.95869579	-3.769865301	-10.75414447	-4.126761604
chr20_1763819_rs900135955_G_Denisova_single_seq	-1.448182867	-1.72104356	-0.837192999	-1.602570182	-5.414901521	-1.656583118	-1.368108739	-1.415561204	-2.106686047	-1.967989464
chr4_37513811_rs79243153_A_Neanderthal_single_seq	-3.138594666	-3.819477519	-4.565496793	-2.600453241	-11.34563886	-2.629054711	-10.95869579	-4.115000787	-7.294712855	-3.751550085
chr4_83882888_rs368637136_C_Denisova_single_seq	-2.324418478	-2.169905937	-1.508229592	-2.016901689	-3.374095305	-2.318075027	-6.004499478	-2.675796977	-10.75414447	-1.759833525
chr3_128613908_rs376945138_T_Denisova_single_seq	-3.138594666	-1.528719974	-1.484022731	-1.831686816	-5.673213517	-1.84526326	-2.824269469	-1.884277091	-1.072906061	-2.101978503
chr6_89943386_89943555_pos_68_A_pos_104_A_Denisova_haplotype	-6.467376432	-2.940011184	-2.434473142	-3.292981981	-6.953321436	-3.575525314	-6.566378366	-4.401622013	-10.75414447	-3.99055722
chr6_149592657_rs144484969_A_Denisova_single_seq	-2.578923084	-3.201848829	-2.481624235	-4.86433405	-11.34563886	-4.306135413	-2.462840762	-3.409570766	-10.75414447	-3.2851272
chr22_44176234_rs368618185_G_Denisova_single_seq	-1.55819766	-0.900159273	-1.963699853	-0.962872229	-3.112019182	-0.935879141	-0.728675353	-0.831265846	-7.294712855	-1.194386037
chr1_86620890_rs116871159_C_Neanderthal_single_seq	-3.826270853	-3.064997961	-5.04281857	-3.514235283	-11.34563886	-3.162878362	-10.95869579	-4.759669534	-10.75414447	-2.650546767
chr2_42207601_rs902178082_T_Denisova_single_seq	0.451486806	-0.006626609	-1.261973278	0.279965144	-3.62453967	0.202181785	1.060547428	0.373092653	0.718038643	0.640767338
chr9_128140111_rs375956340_T_Denisova_single_seq	-4.065277988	-2.317625144	-3.681820911	-2.600453241	-11.34563886	-2.096253631	-10.95869579	-2.261958227	-7.294712855	-2.702824045
chr14_80044095_rs79814149_C_Neanderthal_single_seq	0.106811597	-1.13693853	-0.965374485	-1.046854911	0.641980453	-1.115225387	-1.612182056	-0.609064093	-0.202436212	-1.394804131
chr14_80071831_rs117037769_C_Neanderthal_single_seq	-10.85969385	-4.922163183	-10.71524391	-5.341655828	-11.34563886	-4.306135413	-3.72029105	-5.551864649	-10.75414447	-4.277178447
chr2_3713658_rs17017879_C_Neanderthal_single_seq	-2.446065926	-1.670506167	-2.032249328	-1.645574708	-1.85178341	-1.535480595	-2.824269469	-1.540910192	-1.969509628	-1.905389837
chr1_40655413_rs370491679_G_Denisova_single_seq	-1.677299501	-3.131801332	-2.743700358	-2.366622743	-11.34563886	-3.026027494	-1.751681469	-3.331987825	-3.959728607	-2.872083751
chr12_58231746_58231915_pos_21_A_pos_151_T_Neanderthal_haplotype	-3.359847967	-3.201848829	-4.784506575	-3.596228655	-7.88620724	-3.396077539	-2.824269469	-3.057667612	-3.720721472	-2.600097744
chr6_146203028_rs117011070_C_Neanderthal_single_seq	-6.467376432	-4.058484654	-10.71524391	-4.506286529	-11.34563886	-4.474080051	-10.95869579	-4.115000787	-10.75414447	-4.854235749
chr3_183253673_rs1050248570_G_Denisova_single_seq	-2.108149795	-2.940011184	-2.141596725	-2.262537111	-11.34563886	-2.096253631	-1.933556227	-1.884277091	-3.835281236	-2.13751466
chr18_75803493_rs117596680_C_Neanderthal_single_seq	-5.187268513	-3.521983643	-10.71524391	-3.596228655	-11.34563886	-3.314084167	-10.95869579	-3.057667612	-10.75414447	-3.751550085
chr10_64981969_rs117556425_G_Neanderthal_single_seq	-1.406423221	-0.788157756	-2.802354576	-0.725215095	-7.88620724	-0.7901757	-1.080644876	-0.679396218	-2.473373703	-0.554952651
chr5_43497913_43498082_pos_37_A_pos_136_G_Neanderthal_haplotype	-2.626074178	-2.824994524	-2.434473142	-3.292981981	-11.34563886	-2.962181012	-10.95869579	-4.115000787	-2.106686047	-3.367120572
chr1_179932250_rs114597826_G_Neanderthal_single_seq	-2.533264367	-3.435048006	-1.635759128	-2.986175173	-1.241040105	-3.026027494	-3.170793229	-2.774990333	-1.905521533	-3.133921396
chr12_113657428_113657597_pos_20_C_pos_153_T_Neanderthal_haplotype	1.237350645	1.190468593	0.816624863	1.069730538	1.128827605	1.097087354	1.818765024	1.258315088	1.432279324	1.144655196
chr3_12358574_rs373699844_C_Denisova_single_seq	-1.980110605	-4.513050518	-10.71524391	-3.77567643	-11.34563886	-4.883192716	-10.95869579	-4.56956665	-10.75414447	-3.546568347
chr14_69116393_rs925577939_A_Denisova_single_seq	-2.578923084	-2.526471034	-1.261973278	-2.7333104	-11.34563886	-2.278654677	-3.627778911	-2.675796977	-3.835281236	-2.872083751
chr12_104745733_rs370621871_C_Denisova_single_seq	-3.621289115	-4.34510588	-10.71524391	-3.436652342	-0.674097792	-4.306135413	-5.601143784	-4.56956665	-3.614593121	-4.635225967
chr3_122650709_rs371457730_C_Denisova_single_seq	-4.519843852	-3.819477519	-3.297391397	-3.101191833	-11.34563886	-3.674378701	-3.819144436	-3.491564138	-4.246349833	-3.454056209
chr6_78053938_rs12214471_G_Neanderthal_single_seq	-5.905497544	-3.353054634	-10.71524391	-3.596228655	-1.977132398	-2.786024057	0.397205849	-3.491564138	-10.75414447	-2.75706709
chr3_183739871_rs376150441_C_Denisova_single_seq	-10.85969385	-4.058484654	-10.71524391	-4.219665303	-11.34563886	-3.674378701	-7.49926417	-3.875993652	-10.75414447	-2.997070527
chr22_20934972_rs5751540_T_Neanderthal_single_seq	-0.35686205	0.429608786	1.041729314	0.325212131	-0.755987712	0.250139027	0.503295162	0.271114154	1.149360837	0.450442849
chr3_17040651_rs373641324_C_Denisova_single_seq	-7.400262236	-3.713349168	-10.71524391	-3.874529817	-11.34563886	-3.396077539	-2.987152235	-3.121514094	-10.75414447	-5.427421082
chr9_95339081_rs72754470_G_Neanderthal_single_seq	-0.061222053	0.244473248	-0.026119507	0.250947773	-0.978224108	0.48011626	-1.526153888	0.349738116	-0.039040464	0.565413656
chr6_116581877_rs149114116_C_Neanderthal_single_seq	-1.780209071	-2.068265675	-0.623808526	-1.908172661	-3.694587168	-1.934346804	-0.962928638	-2.060793713	-1.452648278	-1.845393872
chr15_66771161_rs368090485_A_Denisova_single_seq	-5.50214185	-4.703153401	-5.04281857	-4.86433405	-7.88620724	-3.780507052	-10.95869579	-4.56956665	-10.75414447	-3.86610985
chr22_25520805_rs539470736_C_Neanderthal_single_seq	2.351129664	2.54062401	1.966653315	2.59336474	2.260650674	2.537423319	2.497786974	2.447447928	2.081708563	2.650827375
chr7_158263913_rs148868692_T_Neanderthal_single_seq	-1.491187393	-2.357045494	-2.388814425	-1.988941607	-7.88620724	-2.029295208	-2.588008382	-1.856848602	-7.294712855	-2.371345158
chr12_7098003_none_A_Denisova_single_seq	-2.404366634	-2.526471034	-0.650501147	-1.7590526	-7.88620724	-2.13093547	-2.930789792	-1.777559693	-0.830816988	-2.067296664
chr9_97625663_rs56160214_T_Neanderthal_single_seq	-2.946804518	-3.131801332	-6.322926489	-2.687651683	-11.34563886	-3.026027494	-3.819144436	-2.495788724	-2.902395432	-2.600097744
chr16_28545587_rs231976_G_Arensbergen_single_seq	-0.029178648	-0.146404503	0.421106429	-0.240117801	-0.823057328	0.09371175	-1.295137685	-0.185755709	-0.922837229	0.069116093
chr3_23202762_rs59365170_A_Neanderthal_single_seq	-0.997056497	-0.235433055	-0.777134586	-0.582583565	-6.391442549	0.016585153	-1.331161904	-0.016873837	-1.648235965	-0.069869078
chr2_177897761_rs139038530_T_Neanderthal_single_seq	-3.071791295	-2.770751479	-3.796380675	-3.292981981	-4.426775622	-3.026027494	-10.95869579	-2.827267612	-4.604397354	-2.997070527
chr14_56656649_rs567676154_C_Denisova_single_seq	-3.940830617	-3.435048006	-10.71524391	-3.874529817	-6.953321436	-4.019514187	-0.977128507	-3.769865301	-10.75414447	-3.367120572
chr3_145211117_rs181985651_T_Denisova_single_seq	1.662151921	1.729006169	0.362239445	1.696079522	1.421511053	1.724986349	1.68087103	1.711948441	0.650464925	1.671638013
chr14_97221805_rs371888465_C_Neanderthal_single_seq	-2.404366634	-2.7184742	-3.215398025	-2.229446324	-11.34563886	-1.84526326	-4.039832552	-1.99952357	-7.294712855	-2.067296664
chr17_70508085_rs370658419_C_Denisova_single_seq	-2.108149795	-2.619280844	-3.476839173	-2.687651683	-11.34563886	-3.162878362	-3.106946747	-3.409570766	-10.75414447	-1.936350146
chr2_128354847_rs543391772_C_Denisova_single_seq	0.114003512	0.503001118	-1.261973278	0.245073599	-0.177593591	0.322420288	-1.657199594	0.373092653	-1.93716085	0.485906209
chr4_111522703_111522872_pos_31_T_pos_142_C_Neanderthal_haplotype	-2.324418478	-2.572129751	-10.71524391	-2.687651683	-11.34563886	-2.962181012	-2.824269469	-2.774990333	-10.75414447	-2.650546767
chr10_77622194_rs992262618_T_Neanderthal_single_seq	-1.891027061	-0.722329958	-0.437956512	-0.415098199	-0.051592546	-0.67054684	-1.159414167	-0.8856623	-6.36182705	-0.876580466
chr3_186535314_rs374358504_T_Denisova_single_seq	-1.891027061	-2.482213114	-0.369838665	-2.643393763	-0.423054456	-2.13093547	-2.275701205	-2.335769466	-6.36182705	-2.24969771
chr1_94769639_rs901598733_C_Denisova_single_seq	-2.725267534	-1.62167934	-6.322926489	-1.645574708	-2.090610289	-1.340224304	1.485024812	-2.538729246	-1.701576422	-2.000338241
chr4_6011368_6011537_pos_86_G_pos_87_A_Neanderthal_haplotype	-2.888150301	-4.194689038	-3.796380675	-2.558753949	-3.493889818	-3.236501226	-3.819144436	-3.409570766	-4.09593299	-2.55135341
chr14_67613308_rs79678918_C_Neanderthal_single_seq	-4.519843852	-4.34510588	-10.71524391	-3.874529817	-1.934127871	-4.474080051	-10.95869579	-4.401622013	-10.75414447	-4.126761604
chr20_17777896_17778065_pos_31_C_pos_51_C_pos_122_G_pos_142_T_Denisova_haplotype	-2.489006448	-1.319570788	-0.932245703	-1.032513888	-6.391442549	-0.861188806	-2.20715173	-1.415561204	-2.671995432	-1.121414983
chr5_149007975_149008144_pos_74_A_pos_99_G_Denisova_haplotype	-2.363838828	-2.00427758	-2.434473142	-1.831686816	-7.88620724	-2.400302125	-1.444968193	-1.94074986	-2.473373703	-2.504202317
chr4_6297194_rs80041271_G_Neanderthal_single_seq	-3.621289115	-3.614495781	-7.255812293	-3.22617861	-4.837844219	-4.306135413	-10.95869579	-3.057667612	-3.336291958	-3.546568347
chr17_10217295_rs117523543_G_Denisova_single_seq	-4.519843852	-3.934037283	-3.476839173	-3.042537616	-11.34563886	-3.396077539	-5.286270447	-2.628645883	-2.902395432	-3.063873898
chr6_155302889_155303058_pos_82_G_pos_91_A_Denisova_haplotype	-6.467376432	-3.819477519	-10.71524391	-4.095217932	-11.34563886	-4.664182934	-10.95869579	-3.057667612	-10.75414447	-3.063873898
chr15_67063542_rs74936780_G_QTLs_single_seq	-1.862514374	-1.6458862	-2.927341353	-1.52022572	-7.88620724	-1.788790491	-10.95869579	-1.245858549	-1.674659689	-1.232303989
chr13_52330240_rs9535750_C_Denisova_single_seq	-2.533264367	-2.7184742	-2.259916692	-3.514235283	-11.34563886	-2.629054711	-10.95869579	-3.057667612	-10.75414447	-2.997070527
chr18_59652557_59652726_pos_81_A_pos_91_C_Neanderthal_haplotype	-0.951301234	-2.619280844	-3.476839173	-2.045414376	-7.88620724	-2.318075027	-2.275701205	-2.827267612	-1.220814741	-2.55135341
chr5_149755744_rs2071240_C_Neanderthal_single_seq	-5.187268513	-5.180475179	-10.71524391	-4.86433405	-11.34563886	-3.674378701	-2.725076112	-5.551864649	-10.75414447	-5.112547745
chr1_12223955_rs114541956_T_Denisova_single_seq	-2.533264367	-2.169905937	-5.357691907	-2.331086586	-3.112019182	-2.278654677	-4.618845786	-2.335769466	-1.300873839	-2.75706709
chr5_56054065_rs10513090_C_Neanderthal_single_seq	-3.007944813	-2.619280844	-2.104219115	-2.262537111	-2.466055609	-2.786024057	-4.164279923	-1.912237172	-2.902395432	-2.997070527
chr3_179061517_rs369742907_C_Denisova_single_seq	-7.400262236	-3.435048006	-2.687337916	-4.355869687	-11.34563886	-3.674378701	-2.110072848	-3.671011914	-2.966241914	-5.112547745
chr14_60209531_rs557048210_T_Denisova_single_seq	-1.780209071	-0.748301767	-1.662675861	-0.883510607	-2.810363482	-0.846703795	-3.170793229	-0.586361893	-3.423227595	-0.579179837
chr18_69378140_rs12455962_C_Neanderthal_single_seq	-7.400262236	-5.180475179	-10.71524391	-4.095217932	-3.432749523	-5.141504712	-10.95869579	-3.875993652	-10.75414447	-5.830776776
chr1_37380137_rs71640704_G_Neanderthal_single_seq	-1.060412233	0.217891289	-0.17317937	0.029629694	-1.595769432	-0.039966685	0.000581717	-0.446914381	-1.844251389	-0.087136729
chr3_13039019_13039188_pos_30_A_pos_143_A_Denisova_haplotype	-5.905497544	-2.824994524	-2.863494871	-2.931932128	-2.890311639	-2.487500567	-4.039832552	-3.258364962	-7.294712855	-2.872083751
chr6_146079125_rs74701745_T_Neanderthal_single_seq	-5.905497544	-3.064997961	-1.087710028	-3.292981981	-11.34563886	-2.962181012	-7.49926417	-2.774990333	-10.75414447	-2.600097744
chr15_101582999_101583168_pos_59_C_pos_114_C_Neanderthal_haplotype	-3.528776976	-2.3975733	-2.580817592	-2.643393763	-2.974951452	-2.202905256	-1.776301435	-2.827267612	-5.081719131	-2.650546767
chr20_51114717_rs374124742_G_Denisova_single_seq	-4.351899214	-3.819477519	-2.301615983	-2.558753949	-11.34563886	-2.962181012	0.513487327	-3.491564138	-7.294712855	-4.126761604
chr15_66603989_rs370094024_G_Denisova_single_seq	-1.949800771	-1.85572104	-2.530368569	-2.558753949	-3.019209372	-2.487500567	-2.174060943	-2.09243303	1.587652299	-2.13751466
chr12_59234997_rs117050898_T_Neanderthal_single_seq	-3.826270853	-4.922163183	-3.215398025	-3.363029478	-5.19589174	-3.314084167	-10.95869579	-3.671011914	-10.75414447	-3.063873898
chr7_71340442_rs148173994_A_Neanderthal_single_seq	-3.940830617	-2.668025178	-5.761047602	-2.478805793	-11.34563886	-2.533159284	-4.039832552	-2.335769466	-6.36182705	-2.702824045
chr1_40643021_40643190_pos_27_C_pos_145_T_Denisova_haplotype	-2.042710231	-1.528719974	-10.71524391	-1.404902432	-11.34563886	-1.965307113	-4.450901149	-2.124781808	-2.258289446	-2.067296664
chr20_39051652_rs371004168_T_Denisova_single_seq	-1.834554292	-2.169905937	-3.476839173	-1.807066849	0.734845598	-1.90403697	-0.04356334	-1.607920458	-1.055439806	-1.845393872
chr9_125984647_rs998611945_G_Denisova_single_seq	-2.578923084	-2.7184742	-5.357691907	-2.045414376	-1.892368225	-2.240282866	-4.808948669	-2.335769466	-10.75414447	-2.702824045
chr3_45475941_rs375487729_T_Neanderthal_single_seq	-10.85969385	-5.495348516	-10.71524391	-5.656529165	-11.34563886	-3.895066816	-4.164279923	-4.56956665	-10.75414447	-4.854235749
chr9_131234491_rs117509466_T_QTLs_single_seq	-0.703610778	0.062231928	-0.762502665	0.002030669	1.053371974	0.174044471	0.906650856	0.246034078	-2.180497286	-0.002793893
chr12_7096885_7097054_pos_66_G_pos_106_A_Denisova_haplotype	-0.093993367	0.446879882	-1.221388463	0.203270736	-1.422311374	0.372803235	0.592531815	0.349738116	0.54563593	0.24500426
chr10_14576712_rs112069962_T_Neanderthal_single_seq	-3.826270853	-1.484394059	-1.805350828	-1.735631711	-3.160763516	-1.445423592	-3.819144436	-2.157872594	-0.109386881	-1.905389837
chr6_158184689_rs369398771_C_Denisova_single_seq	-7.400262236	-3.934037283	-2.219388885	-4.219665303	-11.34563886	-4.883192716	-4.300484306	-3.491564138	-10.75414447	-5.427421082
chr20_44410236_rs6065890_A_Neanderthal_single_seq	-3.826270853	-2.770751479	-10.71524391	-3.292981981	-3.493889818	-3.236501226	-6.566378366	-2.774990333	-4.09593299	-3.133921396
chr3_142569885_none_A_Denisova_single_seq	-0.503241884	-2.357045494	-2.927341353	-2.478805793	-11.34563886	-3.483013176	-1.208826361	-1.803508145	-10.75414447	-2.650546767
chr6_89715699_rs1019456046_G_Denisova_single_seq	-5.187268513	-3.521983643	-3.920828046	-5.083343832	-11.34563886	-2.731781012	-10.95869579	-3.188317465	-10.75414447	-5.112547745
chr2_242156803_rs56098160_A_QTLs_single_seq	-0.492279103	-0.65937516	1.13455211	-0.54139033	-0.571675491	-0.513577493	-1.17569758	-0.202920635	-0.786918214	-0.579179837
chr9_98066049_rs12685903_T_Neanderthal_single_seq	-3.720142502	-3.131801332	-7.255812293	-2.262537111	-6.391442549	-2.443242647	-3.458849902	-2.827267612	-2.07114989	-2.872083751
chr3_128503102_rs370801487_T_Denisova_single_seq	-3.720142502	-2.824994524	-4.784506575	-3.596228655	-7.88620724	-3.483013176	-10.95869579	-3.331987825	-3.103092782	-3.546568347
chr14_61213004_rs377141852_T_Denisova_single_seq	-5.905497544	-5.180475179	-10.71524391	-6.059884859	-7.88620724	-3.895066816	-10.95869579	-5.236991311	-10.75414447	-4.445123084
chr14_67516557_67516726_pos_65_A_pos_107_T_Neanderthal_haplotype	-2.831787858	-2.205442094	-3.57569256	-1.934596386	-7.88620724	-2.062385995	-1.568526833	-1.969837439	-3.033045284	-1.705488303
chr12_7086920_7087089_pos_78_G_pos_94_C_Denisova_haplotype	-6.467376432	-2.824994524	-3.384327034	-3.514235283	-7.88620724	-4.019514187	-5.286270447	-3.990553416	-3.423227595	-3.367120572
chr14_59815251_rs376805171_C_Denisova_single_seq	-4.928956517	-4.703153401	-6.322926489	-3.363029478	-11.34563886	-3.780507052	-10.95869579	-3.769865301	-10.75414447	-3.86610985
chr6_121610630_rs145121327_A_Neanderthal_single_seq	-3.826270853	-3.131801332	-10.71524391	-3.980658168	-11.34563886	-3.396077539	-3.627778911	-3.769865301	-4.604397354	-3.751550085
chr16_58627360_rs368144025_G_Neanderthal_single_seq	-5.187268513	-3.521983643	-6.322926489	-3.514235283	-0.228645181	-3.314084167	-2.311237362	-2.996527317	-3.033045284	-2.650546767
chr12_104452795_rs979605281_A_Denisova_single_seq	-3.071791295	-3.064997961	-6.322926489	-3.22617861	-11.34563886	-3.575525314	-10.95869579	-2.675796977	-10.75414447	-3.207544259
chr7_112092347_rs4727771_C_QTLs_single_seq	-5.50214185	-2.770751479	-2.633094871	-4.674231167	-2.348459378	-3.575525314	-5.601143784	-4.251205171	-7.294712855	-4.277178447
chr13_99507571_99507740_pos_84_C_pos_89_C_Denisova_haplotype	-7.400262236	-4.194689038	-10.71524391	-4.86433405	-11.34563886	-4.883192716	-10.95869579	-4.759669534	-2.56926913	-4.635225967
chr14_58821172_rs141692272_A_Denisova_single_seq	-1.677299501	-1.695553585	-1.866620972	-1.404902432	-2.114417678	-1.6315357	-2.385048601	-2.454089433	-2.258289446	-2.24969771
chr10_14579091_rs77767263_C_Neanderthal_single_seq	-0.13603291	-0.006626609	0.058719456	0.191101157	1.32965664	0.360371491	1.734137626	0.373092653	0.233830051	0.224155703
chr12_32894417_rs576230210_T_Denisova_single_seq	-1.862514374	-1.695553585	-0.999281922	-1.264211742	-11.34563886	-1.300202458	-2.311237362	-1.777559693	-0.500296988	-1.787793606
chr14_81166628_rs372557361_C_Neanderthal_single_seq	-1.727836894	-1.746992012	-1.997567489	-1.807066849	-11.34563886	-1.656583118	-1.313037356	-2.09243303	-2.180497286	-2.41428568
chr3_31957060_31957229_pos_85_T_pos_88_A_Neanderthal_haplotype	-2.946804518	-1.943007437	-0.043702845	-2.074501955	-2.435745775	-1.582708873	-7.49926417	-1.7270223	-7.294712855	-1.936350146
chr3_133465947_rs1001146607_G_Denisova_single_seq	-1.949800771	-1.597871951	-0.883936668	-1.090753684	-1.85178341	-1.261260956	-1.826838828	-1.318829603	1.14180942	-1.577958767
chr7_71619440_rs369401742_A_Neanderthal_single_seq	-4.201482372	-4.513050518	-4.375393909	-3.042537616	-6.953321436	-2.962181012	-4.039832552	-3.769865301	-2.56926913	-3.546568347
chr16_74946214_rs375654496_C_Denisova_single_seq	-1.160989188	0.054741283	-2.032249328	-0.223732673	0.074847754	0.303063624	-2.824269469	0.120560693	0.138398343	0.364138904
chr15_36130395_rs914716107_C_Denisova_single_seq	-2.176699271	-2.3975733	-2.863494871	-1.961513119	-7.88620724	-2.358602833	-1.484990039	-1.912237172	-10.75414447	-2.28911806
chr19_42683381_42683550_pos_64_A_pos_108_G_Neanderthal_haplotype	1.017206736	1.729006169	1.850096215	1.777692211	1.224454015	1.772675207	2.144755953	1.781236146	2.304354675	1.840964013
chr16_23573453_rs1046148568_T_Denisova_single_seq	-4.709946735	-3.713349168	-6.322926489	-4.095217932	-11.34563886	-3.674378701	-4.300484306	-3.769865301	-10.75414447	-4.126761604
chr22_29565925_29566094_pos_80_G_pos_93_A_Denisova_haplotype	-1.093164946	-2.439272592	-5.761047602	-2.600453241	-2.810363482	-1.73444527	0.553550854	-2.538729246	-2.03646805	-2.17394829
chr15_68314817_rs147072895_G_Neanderthal_single_seq	-3.720142502	-2.940011184	-3.796380675	-4.095217932	-6.953321436	-3.396077539	-3.458849902	-3.409570766	-10.75414447	-3.367120572
chr3_23627987_rs145356528_C_Denisova_single_seq	-1.807125804	-2.101356462	-7.255812293	-1.782859989	-1.755051809	-2.318075027	-4.300484306	-1.969837439	-0.845751852	-1.787793606
chr17_65372855_rs62085810_A_QTLs_single_seq	-7.400262236	-3.435048006	-5.04281857	-2.879654849	-0.746655888	-2.358602833	-3.925272787	-2.675796977	-3.959728607	-3.133921396
chr14_61528148_rs373715935_G_Denisova_single_seq	-5.905497544	-4.513050518	-10.71524391	-4.506286529	-11.34563886	-4.155718571	-5.286270447	-5.551864649	-10.75414447	-5.427421082
random_32185_random_single_seq	-4.928956517	-2.7184742	-10.71524391	-3.514235283	-11.34563886	-3.026027494	-10.95869579	-2.774990333	-3.033045284	-3.133921396
chr2_162817700_rs76916685_A_Neanderthal_single_seq	-0.233072202	0.277026413	1.078765733	-0.231901976	0.843876871	-0.151261678	-0.426339864	-0.202920635	-0.971146264	-0.353475483
chr6_150441948_rs374732645_T_Denisova_single_seq	-1.891027061	-1.943007437	-6.322926489	-3.162332128	-7.88620724	-3.162878362	-3.458849902	-2.937873099	-2.56926913	-2.650546767
chr9_131560685_rs12335728_T_Tewhey_single_seq	-1.160989188	-0.9445079	-1.460215342	-0.624987648	-0.903732154	-0.081762628	-0.475887832	-0.357708392	-0.758377322	-0.641589873
chr10_14619888_rs112907701_C_Neanderthal_single_seq	-2.404366634	-1.441389533	-3.920828046	-1.581539269	-3.5577363	-1.223343004	-1.990028996	-1.630967195	-0.512161323	-1.602578733
chr9_125852976_rs773131030_G_Denisova_single_seq	-2.578923084	-2.241875723	-7.255812293	-2.045414376	-7.88620724	-2.731781012	-3.540843274	-2.628645883	-6.36182705	-2.75706709
chr4_79946482_rs904365907_G_Denisova_single_seq	-2.176699271	-2.881356967	-2.687337916	-2.104188086	-11.34563886	-1.99694643	-7.49926417	-1.630967195	-3.614593121	-1.845393872
chr13_74262062_rs371433107_T_Neanderthal_single_seq	-3.138594666	-2.668025178	-10.71524391	-2.7333104	-11.34563886	-2.096253631	-2.241019366	-2.937873099	-10.75414447	-2.000338241
chr20_2899220_rs117858780_G_QTLs_single_seq	-2.533264367	-3.353054634	-2.104219115	-3.436652342	-11.34563886	-2.580310377	-4.300484306	-3.331987825	-0.907087127	-3.063873898
chr15_52044778_rs78640146_C_Neanderthal_single_seq	-3.528776976	-3.819477519	-3.064192221	-4.674231167	-11.34563886	-4.155718571	-4.300484306	-3.769865301	-10.75414447	-3.546568347
chr16_27634100_27634269_pos_11_C_pos_161_G_Denisova_haplotype	0.2310802	0.435388822	0.066935282	0.713413899	-0.674097792	0.250139027	-0.48600495	0.473747607	-0.891507116	0.401760202
chr20_43242835_rs371043527_A_Denisova_single_seq	-4.351899214	-4.058484654	-10.71524391	-3.980658168	-11.34563886	-4.019514187	-10.95869579	-4.115000787	-10.75414447	-3.99055722
chr21_43606081_43606250_pos_65_C_pos_107_C_Neanderthal_haplotype	-1.23215997	-2.526471034	-2.032249328	-2.016901689	-2.435745775	-2.8423865	-1.331161904	-2.261958227	-0.907087127	-2.41428568
chr5_43633044_rs34369923_G_Neanderthal_single_seq	-3.359847967	-3.201848829	-1.557896977	-3.980658168	-3.493889818	-3.236501226	-3.819144436	-2.538729246	-1.844251389	-2.55135341
chr20_61595183_rs944600067_A_Denisova_single_seq	-3.826270853	-3.201848829	-6.322926489	-3.101191833	-1.422311374	-3.575525314	-5.027958451	-3.491564138	-7.294712855	-3.207544259
chr19_35773146_rs3817623_G_QTLs_single_seq	-0.594078808	-0.829146167	-4.207449272	-0.657629199	-2.627962436	-1.708021545	-2.54506786	-1.228178242	-2.03646805	-0.789205936
chr9_88629566_rs181639416_A_Neanderthal_single_seq	-2.248669057	-3.353054634	-4.207449272	-3.292981981	-6.391442549	-3.483013176	-4.164279923	-2.774990333	-10.75414447	-4.445123084
chr10_78043947_78044116_pos_31_T_pos_59_T_pos_141_G_Denisova_haplotype	-0.822146901	-1.225366636	-2.743700358	-1.54037542	-7.88620724	-1.558901484	-0.880544981	-1.777559693	-10.75414447	-1.394804131
chr14_76006252_rs185648757_A_Neanderthal_single_seq	-3.007944813	-2.824994524	-0.719476761	-3.514235283	-11.34563886	-3.026027494	-3.627778911	-3.409570766	-7.294712855	-3.751550085
chr3_12442180_rs369668110_A_Denisova_single_seq	-2.946804518	-3.934037283	-7.255812293	-4.095217932	-11.34563886	-3.092830865	-2.462840762	-3.491564138	-10.75414447	-3.454056209
chr5_117739455_rs969665457_C_Denisova_single_seq	-2.248669057	-1.85572104	-0.915962291	-1.42349412	-7.88620724	-2.096253631	-1.751681469	-2.298391856	-1.701576422	-2.067296664
chr2_173311774_rs149590445_C_Neanderthal_single_seq	-3.621289115	-2.572129751	-3.297391397	-2.440433982	-7.88620724	-2.443242647	-2.141712166	-2.261958227	-10.75414447	-2.872083751
chr22_44559490_rs376885700_T_Denisova_single_seq	-4.519843852	-3.275471693	-5.357691907	-4.095217932	-11.34563886	-4.306135413	-10.95869579	-3.578499775	-10.75414447	-4.635225967
chr9_95704547_rs80268057_G_Neanderthal_single_seq	-3.528776976	-2.279253333	-10.71524391	-2.13449792	-11.34563886	-3.396077539	-3.819144436	-2.628645883	-2.671995432	-2.504202317
chr10_36083909_rs79218496_G_Neanderthal_single_seq	-3.44184134	-5.180475179	-5.04281857	-3.514235283	-7.88620724	-5.456378049	-6.566378366	-4.978679316	-10.75414447	-4.854235749
chr22_25518509_rs148281763_C_Neanderthal_single_seq	-3.007944813	-2.357045494	-4.784506575	-2.7333104	-11.34563886	-2.901040717	-4.300484306	-2.298391856	-3.033045284	-2.872083751
chr3_112734469_rs78768869_G_QTLs_single_seq	-0.966392324	-0.671748264	-1.508229592	-0.572174465	-1.308091905	-0.392917198	-1.906127738	-0.552964683	0.862863754	-0.789205936
random_3893_random_single_seq	0.36370456	-0.52984576	0.543910857	-0.511249366	3.494499779	-0.846703795	1.131747486	-0.498965302	1.103447813	-1.035103659
chr20_16749122_rs6075109_A_Arensbergen_single_seq	-0.936366369	-3.201848829	0.526143452	-2.687651683	-2.662644275	-2.786024057	-3.72029105	-2.827267612	-2.56926913	-2.650546767
chr6_158184689_rs369398771_C_Denisova_single_seq	-4.519843852	-3.713349168	-10.71524391	-4.86433405	-7.88620724	-5.859733743	-10.95869579	-3.769865301	-10.75414447	-4.277178447
chr4_20746534_rs189809747_T_Neanderthal_single_seq	-6.467376432	-3.934037283	-10.71524391	-4.506286529	-11.34563886	-4.664182934	-10.95869579	-4.978679316	-10.75414447	-4.635225967
chr9_95528580_rs72758536_C_Neanderthal_single_seq	-5.905497544	-3.131801332	-4.784506575	-3.596228655	-7.88620724	-4.306135413	-10.95869579	-3.769865301	-2.340516544	-3.751550085
chr3_132105054_rs372676840_C_Denisova_single_seq	-2.108149795	-2.439272592	-2.687337916	-2.366622743	-4.687427376	-2.487500567	0.007809663	-2.827267612	-3.614593121	-2.504202317
chr6_137973682_rs147105112_C_Denisova_single_seq	-2.626074178	-4.703153401	-1.866620972	-3.980658168	-0.379133407	-4.474080051	-2.588008382	-3.769865301	-2.383457066	-5.112547745
chr4_1338200_rs368571066_G_Denisova_single_seq	-1.949800771	-1.913321306	-5.357691907	-1.961513119	-4.837844219	-1.186396169	1.597091613	-1.435710904	-1.674659689	-1.553751906
chr9_92752141_rs58400952_A_Neanderthal_single_seq	-2.212235428	-4.194689038	-10.71524391	-4.86433405	-11.34563886	-4.883192716	-3.819144436	-4.759669534	-2.473373703	-4.277178447
chr1_95184419_rs372733036_A_Denisova_single_seq	-0.366839234	0.458280139	-0.182887987	0.256798126	-1.13984561	0.673407562	-0.322977669	0.446484985	-0.386729722	0.444446601
chr14_64660186_rs368083881_T_Neanderthal_single_seq	-2.404366634	-4.194689038	-10.71524391	-3.980658168	-11.34563886	-3.483013176	-10.95869579	-5.236991311	-4.09593299	-3.86610985
chr1_225165811_rs111669697_C_Neanderthal_single_seq	-1.628472674	-3.201848829	-2.994144723	-3.22617861	-11.34563886	-2.901040717	-4.300484306	-2.827267612	-2.340516544	-3.546568347
chr4_20713490_rs140302741_G_Neanderthal_single_seq	-4.519843852	-3.435048006	-3.476839173	-4.355869687	-11.34563886	-3.396077539	-1.680246331	-3.769865301	-2.966241914	-3.2851272
chr20_38851977_38852146_pos_55_G_pos_117_G_Denisova_haplotype	-2.142017431	-2.619280844	-10.71524391	-2.331086586	-7.88620724	-2.533159284	-2.632266302	-3.121514094	-1.452648278	-2.933224045
chr6_130495209_rs34703756_T_Denisova_single_seq	-10.85969385	-3.614495781	-3.476839173	-3.980658168	-11.34563886	-2.786024057	-10.95869579	-3.578499775	-2.782600919	-3.99055722
chr22_30995307_30995476_pos_29_A_pos_143_C_Neanderthal_haplotype	-4.065277988	-2.357045494	-3.215398025	-3.042537616	-11.34563886	-2.400302125	-1.526153888	-2.413561626	-10.75414447	-2.4585436
chr21_43885071_43885240_pos_73_T_pos_90_T_pos_100_A_Denisova_haplotype	-2.324418478	-2.482213114	-1.583386952	-1.500353574	-1.812309127	-2.062385995	-1.526153888	-1.630967195	-1.522923292	-1.679064578
chr13_36681779_rs1053381998_G_Denisova_single_seq	-0.161857497	-0.9445079	-0.806851291	-0.784060734	-7.88620724	-1.014648432	-1.020586463	-1.110135032	0.830348324	-0.473224772
chr8_87741289_rs377351218_T_Denisova_single_seq	1.088308276	0.912385578	1.345114271	0.862819421	0.085336314	1.141356592	1.025366581	0.994088657	0.401306258	1.144655196
chr2_161413571_161413740_pos_86_C_pos_87_G_Neanderthal_haplotype	-2.108149795	-1.359045071	-1.162574815	-1.856734234	-5.988086854	-1.73444527	-4.039832552	-1.777559693	0.876577689	-1.271245491
chr20_50493223_rs1014608636_A_Denisova_single_seq	0.09231931	0.382515415	-2.388814425	0.153964099	-0.823057328	0.130782007	-0.506454548	-0.016873837	-0.536186775	0.318970343
chr14_67875888_rs183142381_C_Neanderthal_single_seq	-2.533264367	-4.703153401	-10.71524391	-4.095217932	-11.34563886	-4.306135413	-1.961516308	-4.978679316	-2.782600919	-5.427421082
chr1_161800042_rs1044020551_C_Denisova_single_seq	-4.201482372	-2.3975733	-3.681820911	-2.478805793	-11.34563886	-3.162878362	-10.95869579	-2.937873099	-2.520524796	-2.75706709
chr10_123630062_rs546586967_A_Denisova_single_seq	-2.831787858	-2.572129751	-4.784506575	-2.165458229	-7.88620724	-2.629054711	-0.740738091	-2.72454131	-1.844251389	-2.933224045
chr5_132204277_rs559301872_G_Denisova_single_seq	-2.626074178	-2.068265675	-3.297391397	-1.807066849	-11.34563886	-2.679503733	-4.808948669	-2.029833404	-7.294712855	-2.371345158
chr14_79465557_rs149466821_T_Neanderthal_single_seq	-5.187268513	-4.34510588	-10.71524391	-4.095217932	-3.263489818	-3.674378701	-10.95869579	-3.671011914	-10.75414447	-4.126761604
chr12_29127169_rs149273330_T_Denisova_single_seq	-3.007944813	-1.379194771	-4.057032429	-1.298119179	-6.953321436	-1.708021545	-0.777543532	-1.07810941	-4.823407136	-1.311267337
chr16_22218246_22218415_pos_42_G_pos_130_C_Neanderthal_haplotype	-10.85969385	-4.703153401	-3.297391397	-4.219665303	-11.34563886	-5.859733743	-10.95869579	-5.236991311	-3.176715645	-4.277178447
chr4_110617808_rs5030560_T_QTLs_single_seq	-5.187268513	-3.819477519	-10.71524391	-2.986175173	-3.432749523	-4.883192716	-1.776301435	-4.56956665	-10.75414447	-3.645421734
chr15_52084944_52085113_pos_34_T_pos_139_A_Neanderthal_haplotype	1.817805579	2.316241556	1.592810647	2.378102068	1.531069923	2.450659154	0.847451014	2.419678905	1.823048292	2.570515665
chrX_22884559_rs6633686_G_Arensbergen_single_seq	-0.366839234	-0.453088561	-1.241538162	-1.264211742	-1.498581513	-1.047401145	-2.773820446	-1.318829603	0.261967365	-1.311267337
chr1_208863839_rs57956783_A_Neanderthal_single_seq	1.586614077	1.37019617	1.275923594	1.363400519	1.41112593	1.547191281	1.190098533	1.261447297	0.853648169	1.503027803
chr3_177058235_rs371079945_T_Denisova_single_seq	-7.400262236	-4.703153401	-10.71524391	-4.355869687	-7.88620724	-3.895066816	-3.627778911	-5.551864649	-10.75414447	-5.427421082
chr10_44046834_rs144079486_C_Neanderthal_single_seq	-2.674818512	-2.668025178	-2.179968535	-2.440433982	-2.466055609	-2.786024057	-5.601143784	-2.996527317	-1.756964992	-2.933224045
chr5_36188334_rs12657110_G_Denisova_single_seq	-2.777544813	-3.819477519	-3.215398025	-4.355869687	-11.34563886	-3.895066816	-10.95869579	-5.955220343	-10.75414447	-3.133921396
chr3_188613212_rs1040123389_C_Denisova_single_seq	-10.85969385	-3.819477519	-10.71524391	-4.095217932	-11.34563886	-4.474080051	-10.95869579	-4.401622013	-10.75414447	-3.86610985
chr1_225593091_rs372689567_T_Neanderthal_single_seq	-3.282265027	-4.194689038	-3.681820911	-3.436652342	-11.34563886	-3.674378701	-10.95869579	-4.401622013	-3.254298586	-3.2851272
chr15_101596063_rs147689344_G_Neanderthal_single_seq	-3.071791295	-3.934037283	-4.057032429	-3.22617861	-11.34563886	-3.026027494	-3.106946747	-2.72454131	-7.294712855	-3.063873898
chr19_52909600_rs140404017_A_Neanderthal_single_seq	-4.065277988	-5.495348516	-10.71524391	-4.674231167	-7.88620724	-4.155718571	-2.987152235	-4.759669534	-10.75414447	-5.112547745
chr10_17389446_rs112467818_G_Denisova_single_seq	-0.536639094	-0.272641953	0.244033594	-0.531273213	-0.700881266	-0.536642654	-3.106946747	-0.301161831	-1.280438724	-0.579179837
chr7_40498492_40498661_pos_31_C_pos_91_T_pos_141_A_Neanderthal_haplotype	-0.755095101	-0.410993816	-0.837192999	-0.342540103	-0.656514454	-0.252642108	-0.777543532	-0.632129253	-0.419871188	-0.654402524
chr16_84680035_rs959613428_G_Denisova_single_seq	-1.628472674	-1.189342416	-2.863494871	-1.231082961	-4.10723412	-1.582708873	-2.930789792	-1.263758221	-10.75414447	-0.906922174
chr21_43630974_rs372876847_A_Denisova_single_seq	-0.093993367	0.204414357	1.83092709	0.070062841	-1.646934192	-0.142388987	1.696611313	0.113644596	0.084271603	-0.027583077
chr12_57012431_rs370314275_C_Neanderthal_single_seq	-7.400262236	-3.521983643	-10.71524391	-5.656529165	-11.34563886	-4.155718571	-3.540843274	-4.115000787	-10.75414447	-4.635225967
chr3_128942985_rs369496935_A_Denisova_single_seq	-2.725267534	-1.85572104	-3.384327034	-2.7333104	-7.88620724	-1.99694643	-6.566378366	-2.495788724	-10.75414447	-2.17394829
chr6_149443406_rs373889864_G_Denisova_single_seq	-4.201482372	-2.3975733	-10.71524391	-2.478805793	-11.34563886	-2.786024057	-5.286270447	-3.121514094	-3.959728607	-3.063873898
chr3_122367043_rs372128218_T_Denisova_single_seq	-2.108149795	-2.241875723	-4.057032429	-2.931932128	-7.88620724	-1.788790491	-4.450901149	-2.937873099	-0.830816988	-2.41428568
chr7_25664660_rs372972074_C_Denisova_single_seq	-2.674818512	-1.574451062	-1.346737451	-1.461412072	-0.803574317	-1.761362003	-0.948867172	-1.456146019	-2.002600414	-1.139314654
chr12_47539941_rs117038792_T_Neanderthal_single_seq	-0.559341294	-1.069902312	-1.746577119	-0.760233685	-2.213781898	-0.875820727	-1.776301435	-1.110135032	-2.473373703	-0.680374333
chr9_94976513_rs72750408_C_Neanderthal_single_seq	-4.519843852	-3.131801332	-4.784506575	-3.596228655	-11.34563886	-3.575525314	-10.95869579	-3.875993652	-10.75414447	-3.063873898
chr10_99086552_rs370296507_A_Denisova_single_seq	-3.359847967	-4.058484654	-10.71524391	-4.219665303	-11.34563886	-3.895066816	-3.170793229	-2.827267612	-10.75414447	-4.635225967
chr2_161359703_161359872_pos_84_C_pos_88_A_Neanderthal_haplotype	-3.621289115	-1.528719974	-2.032249328	-1.623912213	-0.460705211	-1.816750573	-1.547184801	-1.456146019	-2.106686047	-2.13751466
chr6_127008331_rs986228433_A_Denisova_single_seq	-1.980110605	-1.484394059	-4.057032429	-1.988941607	-11.34563886	-2.358602833	-3.170793229	-2.060793713	-5.396592469	-1.875080003
chr15_56981204_rs374274092_C_Denisova_single_seq	-0.197025479	-0.610917371	-0.052575537	-0.883510607	0.620506054	-0.414118094	-0.176516595	-0.620550579	-1.090586369	-0.395879565
chr10_43966228_rs61859965_G_Neanderthal_single_seq	-4.351899214	-2.279253333	-2.863494871	-2.331086586	-3.768210031	-2.443242647	-4.450901149	-2.060793713	-3.103092782	-2.033429028
chr12_113345170_113345339_pos_27_T_pos_124_G_pos_146_C_Denisova_haplotype	-6.467376432	-4.194689038	-10.71524391	-3.596228655	-11.34563886	-5.141504712	-10.95869579	-4.401622013	-10.75414447	-5.830776776
chr3_46001700_rs375110524_G_Denisova_single_seq	-5.905497544	-3.131801332	-2.344556505	-3.436652342	-11.34563886	-3.895066816	-2.773820446	-3.990553416	-10.75414447	-3.2851272
chr8_96375074_rs111894728_A_Denisova_single_seq	-3.071791295	-2.101356462	-2.687337916	-1.54037542	0.968094491	-1.489749507	1.543390115	-1.829931869	-2.002600414	-1.936350146
chr1_89489685_rs372863962_G_Denisova_single_seq	-1.19613575	-1.339172925	-1.346737451	-1.231082961	-0.400926798	-1.115225387	-1.703667219	-1.062359307	-6.36182705	-0.891671556
chr20_38748224_rs368676311_A_Denisova_single_seq	-3.940830617	-3.521983643	1.102938793	-3.101191833	-7.88620724	-3.092830865	-7.49926417	-2.881510657	-1.40763074	-3.454056209
chr3_125348153_rs371644323_T_Denisova_single_seq	-6.467376432	-4.513050518	-0.16353565	-3.980658168	-11.34563886	-5.456378049	-7.49926417	-4.115000787	-7.294712855	-5.112547745
chr6_46262921_rs1011373816_T_Neanderthal_single_seq	-3.826270853	-2.482213114	-2.580817592	-2.13449792	-11.34563886	-2.443242647	-4.039832552	-3.121514094	-0.744315856	-2.211325899
chr9_95254547_95254716_pos_23_G_pos_150_G_Neanderthal_haplotype	-3.826270853	-4.513050518	-0.125592766	-4.506286529	-11.34563886	-5.141504712	-3.540843274	-4.115000787	-2.218869097	-4.126761604
chr6_135611700_135611869_pos_47_G_pos_125_T_Denisova_haplotype	-4.928956517	-4.513050518	-10.71524391	-5.656529165	-3.211212539	-4.474080051	-10.95869579	-4.56956665	-10.75414447	-5.427421082
chr6_146186637_rs117008331_C_Neanderthal_single_seq	-3.44184134	-2.770751479	-1.087710028	-1.961513119	-7.88620724	-1.99694643	-10.95869579	-2.029833404	-2.619718153	-2.504202317
chr16_58564643_rs369602493_G_Neanderthal_single_seq	-4.201482372	-4.058484654	-4.375393909	-4.355869687	-3.768210031	-3.575525314	-10.95869579	-3.578499775	-10.75414447	-3.546568347
chr4_109898914_rs3863124_C_Neanderthal_single_seq	-10.85969385	-3.614495781	-4.784506575	-2.829205827	-11.34563886	-2.679503733	-10.95869579	-3.671011914	-10.75414447	-3.207544259
chr22_20930972_20931141_pos_20_T_pos_123_T_pos_152_C_Neanderthal_haplotype	-1.652679534	-0.735257419	-0.806851291	-0.069369109	-0.183877116	-0.657846977	-3.458849902	-0.8048179	-1.038182483	-0.747426133
chr3_122354106_rs376256691_G_Denisova_single_seq	-10.85969385	-3.614495781	-10.71524391	-3.292981981	-11.34563886	-4.883192716	-1.065394258	-5.551864649	-10.75414447	-3.751550085
chr13_72542077_72542246_pos_47_T_pos_126_C_Neanderthal_haplotype	-5.905497544	-3.435048006	-7.255812293	-3.22617861	-11.34563886	-3.575525314	-4.300484306	-3.769865301	-10.75414447	-2.933224045
chr14_63274549_63274718_pos_19_T_pos_154_A_Neanderthal_haplotype	-4.201482372	-2.135224098	-10.71524391	-2.262537111	-7.88620724	-2.13093547	-7.49926417	-2.374141277	-10.75414447	-2.101978503
chr3_110578899_rs923720498_C_Denisova_single_seq	-2.446065926	-1.207242088	-1.06958548	-0.832928913	-7.88620724	-1.261260956	-3.307644098	-1.803508145	-1.814565259	-1.175794349
chr12_7097940_7098109_pos_64_A_pos_109_G_Denisova_haplotype	-0.641736157	-0.282096083	-0.999281922	-0.452793224	-0.956545337	-0.490875293	-0.962928638	0.078557871	-0.938761177	-0.242908545
chr3_5012280_5012449_pos_34_C_pos_38_C_pos_138_T_Denisova_haplotype	-3.940830617	-2.572129751	-4.375393909	-1.934596386	-11.34563886	-2.580310377	0.125448222	-2.495788724	-3.835281236	-3.133921396
chr20_48582363_rs6125840_G_Neanderthal_single_seq	-10.85969385	-2.940011184	-5.357691907	-5.083343832	-11.34563886	-3.780507052	-10.95869579	-3.671011914	-3.176715645	-4.277178447
chr6_145994602_rs35666382_T_Neanderthal_single_seq	-3.528776976	-2.619280844	-10.71524391	-2.558753949	-1.977132398	-2.901040717	-10.95869579	-2.538729246	-10.75414447	-2.75706709
chr12_98615180_98615349_pos_84_G_pos_88_C_Denisova_haplotype	-1.406423221	-0.575613121	-1.06958548	-0.832928913	-0.700881266	-0.571946904	-3.045806453	-0.477919049	-0.512161323	-0.531125602
chr9_94109381_rs112620624_A_Neanderthal_single_seq	-2.626074178	-4.194689038	-5.761047602	-3.436652342	-11.34563886	-3.575525314	-5.027958451	-4.251205171	-7.294712855	-5.830776776
chr12_104764609_rs373969035_G_Denisova_single_seq	-3.138594666	-3.819477519	-4.565496793	-3.436652342	-11.34563886	-2.901040717	-10.95869579	-2.996527317	-10.75414447	-3.546568347
chr4_20717503_rs183097600_A_Neanderthal_single_seq	-1.491187393	-1.037517225	-1.508229592	-0.845409052	-2.021458312	-1.558901484	-1.547184801	-1.777559693	-1.547130153	-1.394804131
chr3_183504860_183505029_pos_30_T_pos_142_A_Denisova_haplotype	-3.007944813	-1.80033247	-1.221388463	-1.581539269	-3.112019182	-1.965307113	-2.54506786	-1.607920458	-3.423227595	-2.41428568
chr3_182640445_rs774537353_C_Denisova_single_seq	-5.50214185	-3.819477519	-5.357691907	-3.22617861	-11.34563886	-3.674378701	-10.95869579	-3.875993652	-10.75414447	-3.86610985
chr19_8451909_8452078_pos_60_G_pos_113_A_Denisova_haplotype	-7.400262236	-3.713349168	-3.920828046	-4.86433405	-11.34563886	-4.019514187	-4.808948669	-4.759669534	-10.75414447	-3.99055722
chr5_150836282_rs78469672_T_Neanderthal_single_seq	-2.489006448	-2.169905937	-1.609335404	-2.016901689	-4.014721981	-1.788790491	-2.20715173	-1.7270223	-4.823407136	-2.504202317
chr15_68304295_rs185473771_C_Neanderthal_single_seq	-1.628472674	-0.380209681	-1.106065174	-0.582583565	-1.85178341	-0.832362772	-0.613290542	-0.986089168	-2.966241914	-0.861645601
chr7_21976335_rs375219022_G_Denisova_single_seq	-2.946804518	-3.201848829	-10.71524391	-3.77567643	-11.34563886	-3.895066816	-10.95869579	-3.990553416	-10.75414447	-3.133921396
chr12_104690090_rs371349040_A_Denisova_single_seq	-2.011070914	-1.62167934	-5.357691907	-1.018314019	-2.974951452	-0.696286952	-1.906127738	-1.046779296	-2.841255137	-0.937915741
chr14_77662409_rs7154521_T_QTLs_single_seq	-2.674818512	-3.201848829	-2.994144723	-2.643393763	-1.115618423	-1.816750573	-2.141712166	-2.628645883	-7.294712855	-2.24969771
chr14_86532218_rs35875248_G_Neanderthal_single_seq	-2.075059009	-2.068265675	-1.241538162	-1.54037542	-2.067189401	-1.535480595	-2.347670992	-1.159547226	-3.515739734	-1.213220443
chr19_6050727_rs1047812279_T_Neanderthal_single_seq	-2.042710231	-2.619280844	-1.898260289	-2.403056372	-2.528655236	-3.236501226	-5.601143784	-1.99952357	-7.294712855	-2.28911806
chr14_59911849_rs369375082_T_Denisova_single_seq	-2.108149795	-1.62167934	-3.57569256	-1.602570182	-2.376972066	-1.816750573	-3.627778911	-1.7270223	-10.75414447	-1.577958767
chr6_149468930_rs371773947_G_Denisova_single_seq	-4.709946735	-4.922163183	-6.322926489	-4.095217932	-11.34563886	-3.780507052	-10.95869579	-3.875993652	-10.75414447	-4.854235749
chr5_149856630_149856799_pos_55_T_pos_117_A_Neanderthal_haplotype	-0.260710884	-1.773415737	-2.179968535	-1.480751437	-4.206087507	-1.682073093	-1.349517051	-2.19174023	-2.473373703	-1.271245491
chr3_32203722_rs76953767_C_Neanderthal_single_seq	-4.201482372	-4.058484654	-10.71524391	-4.219665303	-2.771991672	-3.396077539	-10.95869579	-3.769865301	-10.75414447	-5.112547745
chr16_87106071_rs539045555_G_Denisova_single_seq	-2.674818512	-1.913321306	-5.04281857	-2.600453241	-11.34563886	-2.358602833	-3.381266961	-2.19174023	-7.294712855	-2.067296664
chr4_189283517_rs62354778_G_Neanderthal_single_seq	-4.928956517	-2.770751479	-5.761047602	-3.514235283	-11.34563886	-4.474080051	-10.95869579	-2.937873099	-10.75414447	-3.207544259
chr3_133340519_rs377670848_G_Denisova_single_seq	-4.928956517	-3.614495781	-3.681820911	-4.355869687	-11.34563886	-3.780507052	-1.080644876	-3.578499775	-6.36182705	-3.454056209
chr10_99078801_rs368153998_G_Denisova_single_seq	-2.075059009	-1.574451062	-0.437956512	-1.7590526	-6.391442549	-1.204751315	-1.444968193	-1.176401332	-2.619718153	-1.416466625
chr9_98669335_rs76831529_C_Neanderthal_single_seq	-4.519843852	-5.495348516	-4.207449272	-3.363029478	-11.34563886	-4.019514187	-4.300484306	-3.057667612	-10.75414447	-3.99055722
chr12_3672457_rs369220871_G_Denisova_single_seq	0.077679966	-0.25391755	-1.69010435	-0.324956765	-1.452337328	-0.683359491	-1.990028996	-0.552964683	-2.340516544	-0.282141283
chr20_43168825_rs373865124_G_Denisova_single_seq	-3.007944813	-1.85572104	-2.633094871	-1.934596386	-2.561004013	-1.46741632	-3.170793229	-1.777559693	-1.93716085	-1.845393872
chr14_58900635_rs189092966_C_Denisova_single_seq	-3.826270853	-3.819477519	-10.71524391	-3.436652342	-11.34563886	-4.155718571	-5.286270447	-4.115000787	-10.75414447	-3.546568347
chr12_102566840_102567009_pos_76_G_pos_97_C_Neanderthal_haplotype	-3.071791295	-1.670506167	-5.04281857	-1.645574708	-2.406059645	-1.320074604	-3.045806453	-1.752069718	-2.340516544	-1.787793606
chr5_149856468_rs76684277_A_Neanderthal_single_seq	1.98990672	1.420603713	1.531793507	1.527257488	0.042916645	1.54169634	2.152928958	1.48959418	1.871792626	1.669069111
chr20_42601511_rs372411079_A_Denisova_single_seq	-2.831787858	-1.773415737	-3.064192221	-2.403056372	-11.34563886	-1.99694643	-2.174060943	-2.628645883	-3.254298586	-1.967989464
chr6_136031509_rs9321526_C_Denisova_single_seq	-2.831787858	-2.526471034	-4.375393909	-2.366622743	-11.34563886	-2.240282866	-7.49926417	-2.675796977	-10.75414447	-2.813429533
chr20_16749034_16749203_pos_48_C_pos_89_A_pos_124_A_Arensbergen_haplotype	-5.50214185	-2.940011184	-2.743700358	-3.436652342	-11.34563886	-3.895066816	-1.776301435	-4.251205171	-5.396592469	-3.99055722
chr19_2754576_rs6510700_C_Tewhey_single_seq	-2.011070914	-3.353054634	-3.796380675	-3.77567643	-7.88620724	-4.474080051	-3.540843274	-3.188317465	-7.294712855	-3.86610985
chr20_51937483_rs988413030_T_Denisova_single_seq	-4.928956517	-4.34510588	-4.207449272	-5.341655828	-11.34563886	-6.421612631	-10.95869579	-4.251205171	-10.75414447	-3.99055722
random_16761_random_single_seq	-3.528776976	-3.934037283	-10.71524391	-3.101191833	-2.138624539	-4.155718571	-7.49926417	-3.769865301	-10.75414447	-3.367120572
chr3_12656007_rs193078296_T_Neanderthal_single_seq	-3.621289115	-2.940011184	-7.255812293	-3.162332128	-3.211212539	-3.162878362	0.63516215	-3.331987825	-7.294712855	-3.546568347
chr16_72141290_rs146025146_C_Denisova_single_seq	-10.85969385	-3.819477519	-3.681820911	-4.506286529	-11.34563886	-3.162878362	-10.95869579	-3.769865301	-10.75414447	-4.445123084
chr7_46229051_rs368259132_T_Denisova_single_seq	-2.674818512	-1.973317271	-4.784506575	-3.22617861	-7.88620724	-1.99694643	-10.95869579	-2.996527317	-6.36182705	-3.207544259
chr3_12683164_rs114920110_T_Neanderthal_single_seq	-2.831787858	-2.526471034	-2.067785486	-2.440433982	-2.698180433	-2.443242647	-5.286270447	-2.060793713	-1.522923292	-2.371345158
chr5_36206138_36206307_pos_49_G_pos_123_T_Denisova_haplotype	-3.528776976	-2.7184742	-1.635759128	-2.440433982	-0.24826509	-2.166471627	-2.824269469	-1.803508145	-5.799948163	-2.24969771
chr9_98191835_rs117109504_T_Neanderthal_single_seq	-1.535513308	-2.169905937	-1.835660663	-2.331086586	-3.160763516	-1.656583118	-3.72029105	-2.157872594	-7.294712855	-2.24969771
chr6_134304688_rs146544116_T_Neanderthal_single_seq	0.597173884	0.475213374	1.816381226	0.674606254	2.309556419	0.590679344	1.818765024	0.651393815	0.457135474	0.444446601
chr3_14199035_14199204_pos_82_G_pos_91_C_Denisova_haplotype	-3.940830617	-3.435048006	-4.375393909	-2.687651683	-11.34563886	-2.731781012	-2.588008382	-3.057667612	-2.966241914	-4.126761604
chr9_95436572_95436741_pos_38_C_pos_135_A_Neanderthal_haplotype	-3.359847967	-3.064997961	-10.71524391	-3.22617861	-11.34563886	-3.162878362	-3.540843274	-3.057667612	-6.36182705	-3.2851272
chr5_90707284_rs138896956_A_Denisova_single_seq	-10.85969385	-4.058484654	-10.71524391	-4.095217932	-3.432749523	-4.883192716	-10.95869579	-4.759669534	-3.176715645	-4.126761604
chr14_70163523_rs149640335_A_Neanderthal_single_seq	-6.467376432	-3.819477519	-5.761047602	-2.780461493	-11.34563886	-3.026027494	-2.503368569	-3.188317465	-10.75414447	-2.933224045
chr15_101587001_rs376458668_C_Neanderthal_single_seq	-5.187268513	-3.201848829	-3.796380675	-4.86433405	-11.34563886	-5.456378049	-10.95869579	-5.551864649	-10.75414447	-5.112547745
chr14_80122856_rs75805130_A_Neanderthal_single_seq	-0.936366369	-1.574451062	-2.633094871	-1.332842758	-3.432749523	-1.030931845	-2.503368569	-1.912237172	-7.294712855	-1.506523629
chr10_131394826_rs116933899_C_Neanderthal_single_seq	-10.85969385	-4.058484654	-10.71524391	-3.980658168	-11.34563886	-4.474080051	-10.95869579	-3.331987825	-7.294712855	-4.277178447
chr19_8532822_rs369233885_A_Denisova_single_seq	-2.533264367	-4.513050518	-5.04281857	-3.514235283	-11.34563886	-4.474080051	-4.300484306	-2.996527317	-10.75414447	-4.126761604
chr9_98939192_rs16910583_C_Neanderthal_single_seq	-2.626074178	-2.940011184	-2.530368569	-2.879654849	-7.88620724	-1.99694643	-2.677925019	-2.827267612	-7.294712855	-2.75706709
chr14_56774308_rs369459296_A_Denisova_single_seq	-2.248669057	-3.275471693	-7.255812293	-3.683164292	-4.10723412	-3.674378701	-3.381266961	-2.996527317	-3.103092782	-3.99055722
chr9_88598068_88598237_pos_86_C_pos_87_A_Neanderthal_haplotype	-3.138594666	-4.513050518	-5.04281857	-4.219665303	-11.34563886	-3.396077539	-10.95869579	-4.401622013	-10.75414447	-4.445123084
chr3_122441302_rs376806465_G_Neanderthal_single_seq	-3.071791295	-1.827760958	-2.863494871	-1.961513119	-2.188291924	-1.606915733	-1.159414167	-2.582987166	-7.294712855	-1.845393872
chr1_43272022_rs377484251_C_Denisova_single_seq	-1.093164946	-0.709517307	-1.124656862	-0.702332855	-1.831911263	-0.920628523	-1.727474608	-0.858207712	-1.622287513	-1.08626842
chr1_43156596_rs369166679_C_Denisova_single_seq	-0.42819625	0.142159946	-0.25274164	-0.136797036	-0.499364948	-0.023581557	-0.436114258	0.355612289	-0.954862852	0.145024976
chr4_110604933_rs117423158_T_Neanderthal_single_seq	-3.826270853	-2.940011184	-7.255812293	-3.363029478	-4.426775622	-4.474080051	-10.95869579	-3.188317465	-10.75414447	-4.445123084
chr5_128774289_rs375714041_A_Denisova_single_seq	-2.888150301	-2.169905937	-2.580817592	-4.506286529	-7.88620724	-3.396077539	-10.95869579	-3.258364962	-2.726238477	-3.063873898
chr21_15913266_rs1023331749_G_Denisova_single_seq	-1.19613575	-2.572129751	-2.802354576	-2.296404747	-6.953321436	-2.062385995	-1.19216688	-1.884277091	0.011556014	-2.371345158
chr3_171387864_rs371869759_A_Denisova_single_seq	-0.35686205	-0.40065928	-0.965374485	-0.54139033	-6.391442549	-0.281574128	-0.624422504	-0.655569168	-1.300873839	-0.628890011
chr16_25304503_rs368862058_C_Denisova_single_seq	-5.187268513	-2.824994524	-2.994144723	-4.355869687	-11.34563886	-4.019514187	-1.933556227	-2.675796977	-10.75414447	-3.2851272
chr17_37812506_rs377048477_C_Denisova_single_seq	-2.142017431	-1.484394059	-0.144439474	-1.42349412	-11.34563886	-1.558901484	-3.106946747	-1.803508145	-2.619718153	-2.41428568
chr4_2954160_2954329_pos_67_G_pos_105_G_Denisova_haplotype	-1.513180121	-1.484394059	-2.141596725	-0.820555809	-6.953321436	-0.951292696	-2.110072848	-0.971307327	-2.473373703	-1.103734675
chr3_4355265_rs142449470_T_Denisova_single_seq	-4.065277988	-4.703153401	-10.71524391	-4.219665303	-11.34563886	-5.859733743	-10.95869579	-4.251205171	-10.75414447	-5.830776776
chr3_12992204_rs377146902_A_Denisova_single_seq	-3.720142502	-1.243721783	-2.927341353	-1.214799548	1.058704433	-1.489749507	-0.893953024	-1.210711987	-2.782600919	-1.875080003
chr6_90150101_rs375081362_C_Denisova_single_seq	-0.536639094	-0.80169158	-1.508229592	-0.521226549	-0.146580035	-0.890602568	-0.624422504	-0.488403798	-2.106686047	-0.554952651
chr17_76884753_rs373637679_G_Denisova_single_seq	-2.446065926	-2.317625144	-3.57569256	-1.988941607	-1.022584099	-1.934346804	-10.95869579	-2.09243303	-2.340516544	-2.4585436
chr17_76432372_76432541_pos_37_C_pos_110_G_pos_135_A_Denisova_haplotype	-4.519843852	-3.713349168	-6.322926489	-3.874529817	-11.34563886	-3.026027494	-10.95869579	-4.759669534	-1.729004911	-2.933224045
chr21_32824483_rs12626850_T_Neanderthal_single_seq	-2.404366634	-2.526471034	-2.994144723	-3.292981981	-2.93201093	-3.162878362	-2.588008382	-3.258364962	-10.75414447	-3.367120572
chr6_155302783_rs376529960_C_Denisova_single_seq	0.422815452	0.435388822	-0.497286214	0.42730686	-0.209288518	0.606556559	1.641914064	0.468336142	-0.524124037	0.503316255
chr16_69839046_rs369952941_G_Denisova_single_seq	-0.085730486	0.953246283	1.229102122	0.948453394	0.535092576	1.130415981	0.582884871	1.150941529	-0.212079931	1.013093634
chr2_10331902_rs376889371_G_Denisova_single_seq	-3.826270853	-3.001151479	-4.784506575	-3.436652342	-0.27484705	-3.483013176	-10.95869579	-2.937873099	-10.75414447	-3.99055722
chr16_69591511_rs188805202_A_Denisova_single_seq	-6.467376432	-4.194689038	-10.71524391	-2.931932128	-11.34563886	-3.780507052	-10.95869579	-2.937873099	-3.254298586	-2.997070527
chr13_29777410_rs9508313_C_Arensbergen_single_seq	2.926882089	1.872252683	4.526702008	1.955485228	3.400508024	1.777358526	3.076704744	1.95573664	3.313541967	2.03101054
chr19_8609550_rs367926533_C_Denisova_single_seq	-0.085730486	-1.62167934	-1.532849559	-1.247552261	-2.561004013	-1.300202458	-2.677925019	-1.07810941	-2.07114989	-1.051957765
chr14_64942476_rs57567940_G_Neanderthal_single_seq	-2.286046667	-5.180475179	-1.241538162	-3.292981981	-11.34563886	-3.026027494	-10.95869579	-3.057667612	-2.07114989	-3.99055722
chr5_41908933_rs10069638_G_QTLs_single_seq	-3.720142502	-4.058484654	-7.255812293	-2.600453241	-3.768210031	-3.162878362	-4.039832552	-2.774990333	-1.874561224	-2.17394829
chr3_12769178_rs372550267_G_Denisova_single_seq	-2.725267534	-1.574451062	-4.057032429	-1.689900623	-7.88620724	-2.240282866	-6.566378366	-1.456146019	-2.841255137	-2.17394829
chr17_73102861_rs147313159_T_Denisova_single_seq	-3.44184134	-4.058484654	-10.71524391	-4.506286529	-7.88620724	-3.314084167	-10.95869579	-3.409570766	-2.902395432	-2.75706709
chr5_148962789_rs79888176_C_Neanderthal_single_seq	-5.905497544	-3.001151479	-3.297391397	-1.782859989	-0.883136586	-2.487500567	-10.95869579	-2.157872594	-3.336291958	-2.211325899
chr2_173300939_rs75689576_A_Neanderthal_single_seq	-5.905497544	-3.435048006	-10.71524391	-3.101191833	-2.114417678	-3.092830865	-10.95869579	-3.875993652	-10.75414447	-3.751550085
chr12_32786276_rs368322495_G_Denisova_single_seq	-2.777544813	-2.3975733	-2.434473142	-2.229446324	-1.913096959	-1.788790491	-3.381266961	-1.777559693	-2.841255137	-1.679064578
chr16_69840001_rs1035891442_G_Denisova_single_seq	-3.720142502	-4.513050518	-10.71524391	-3.874529817	-11.34563886	-4.664182934	-6.566378366	-4.251205171	-10.75414447	-3.751550085
chr12_55348646_rs141255872_T_Neanderthal_single_seq	0.250789455	0.127953086	-0.791916427	0.00898008	-2.497015919	0.09371175	-1.801348854	-0.416562033	-1.021129152	-0.122304711
chr12_107935301_rs117874963_G_Neanderthal_single_seq	-2.248669057	-1.827760958	-1.662675861	-2.104188086	-11.34563886	-2.679503733	-3.2375966	-2.374141277	-10.75414447	-1.905389837
chr14_64625046_rs370650734_T_Neanderthal_single_seq	-3.44184134	-3.064997961	-2.032249328	-2.879654849	-2.974951452	-2.202905256	-2.54506786	-2.827267612	-10.75414447	-2.28911806
chr6_42324592_rs140916487_G_Neanderthal_single_seq	-3.138594666	-2.3975733	-10.71524391	-2.986175173	-11.34563886	-3.483013176	-10.95869579	-2.827267612	-1.648235965	-3.367120572
chr19_6467374_rs145823006_G_Neanderthal_single_seq	-4.709946735	-4.703153401	-3.681820911	-4.095217932	-11.34563886	-3.314084167	-6.004499478	-4.759669534	-10.75414447	-3.751550085
chr10_131396496_rs72838513_C_Neanderthal_single_seq	-10.85969385	-4.703153401	-7.255812293	-4.095217932	-11.34563886	-4.155718571	-5.601143784	-3.875993652	-10.75414447	-5.112547745
chr20_39344701_rs369090534_T_Denisova_single_seq	-4.709946735	-3.713349168	-1.898260289	-2.986175173	-11.34563886	-2.629054711	-10.95869579	-4.115000787	-3.515739734	-3.99055722
chr7_38920850_rs370511893_C_Denisova_single_seq	-2.674818512	-4.922163183	-10.71524391	-3.683164292	-11.34563886	-4.474080051	-4.039832552	-5.236991311	-7.294712855	-4.277178447
chr21_43604969_43605138_pos_49_T_pos_123_G_Neanderthal_haplotype	-5.187268513	-3.201848829	-1.69010435	-3.042537616	-11.34563886	-4.155718571	-6.566378366	-3.671011914	-10.75414447	-4.126761604
chr4_5935873_5936042_pos_82_G_pos_90_T_Neanderthal_haplotype	-3.826270853	-2.619280844	-1.898260289	-2.366622743	-7.88620724	-2.13093547	-1.703667219	-1.969837439	-2.383457066	-2.55135341
chr8_96264436_rs35141355_T_Denisova_single_seq	3.165359171	2.408753695	3.934854191	2.575921012	2.970006049	2.372338973	2.704306299	2.358101588	2.801523119	2.239300876
chr22_20901696_rs9637342_C_Neanderthal_single_seq	-2.777544813	-3.713349168	-4.784506575	-3.22617861	-11.34563886	-3.895066816	-3.925272787	-3.990553416	-10.75414447	-3.2851272
chr1_221295541_rs369367964_A_Denisova_single_seq	-2.142017431	-1.441389533	-4.207449272	-1.988941607	-7.88620724	-2.240282866	-1.277457377	-1.497905665	-7.294712855	-1.759833525
chr18_6880232_rs1016525182_T_Denisova_single_seq	-3.720142502	-3.614495781	-10.71524391	-3.874529817	-4.426775622	-3.780507052	-10.95869579	-3.258364962	-7.294712855	-3.645421734
chr16_75118528_rs368440887_G_Denisova_single_seq	-3.528776976	-2.205442094	-2.388814425	-2.986175173	0.631283209	-2.8423865	-4.808948669	-1.777559693	-7.294712855	-2.41428568
chr3_129036681_rs368680440_T_Denisova_single_seq	-4.351899214	-3.819477519	-1.436794454	-2.986175173	-11.34563886	-3.780507052	-10.95869579	-4.251205171	-10.75414447	-3.99055722
chr3_17039845_rs369289942_G_Denisova_single_seq	-1.652679534	-0.871333239	-1.346737451	-0.935930362	-2.114417678	-0.301189591	-0.790023671	-0.498965302	-1.090586369	-0.720230322
chr4_43594140_rs376852579_T_Neanderthal_single_seq	-5.905497544	-4.513050518	-10.71524391	-4.506286529	-11.34563886	-5.141504712	-10.95869579	-4.115000787	-10.75414447	-6.392655664
chr1_226331592_rs143217687_C_Denisova_single_seq	-2.446065926	-5.180475179	-2.259916692	-3.514235283	-3.493889818	-3.026027494	-3.925272787	-3.671011914	-10.75414447	-3.207544259
chr14_61924648_61924817_pos_57_C_pos_63_A_pos_88_G_pos_116_C_Denisova_haplotype	-3.720142502	-3.131801332	-6.322926489	-3.683164292	-2.561004013	-3.780507052	-10.95869579	-3.578499775	-10.75414447	-4.277178447
chr1_40661140_rs929381817_G_Denisova_single_seq	-2.888150301	-2.357045494	-3.215398025	-2.600453241	-7.88620724	-2.533159284	-4.039832552	-2.675796977	-4.246349833	-2.872083751
chr6_149466183_rs369490844_G_Denisova_single_seq	-1.628472674	-1.069902312	-0.806851291	-1.120779639	-1.392897612	-0.98262281	-0.104606609	-0.643801607	-0.954862852	-1.194386037
chr3_108331384_rs569856676_A_Denisova_single_seq	-4.709946735	-2.668025178	-4.784506575	-2.7333104	-11.34563886	-2.533159284	-2.987152235	-3.121514094	-10.75414447	-2.4585436
chr14_97013302_rs186079392_T_Denisova_single_seq	-2.533264367	-2.619280844	-3.384327034	-2.780461493	-11.34563886	-2.487500567	-5.601143784	-2.827267612	-2.07114989	-2.28911806
chr6_130494849_rs371247773_G_Denisova_single_seq	-4.709946735	-3.934037283	-4.784506575	-4.506286529	-3.211212539	-4.306135413	-6.004499478	-3.875993652	-3.254298586	-3.99055722
chr6_21920938_rs946458217_C_Denisova_single_seq	-3.208642163	-2.169905937	-1.303732924	-2.643393763	-1.792969761	-2.202905256	-3.170793229	-2.157872594	-3.176715645	-2.4585436
chr5_103905434_rs367920460_C_Denisova_single_seq	-3.528776976	-4.194689038	-10.71524391	-3.363029478	-11.34563886	-5.456378049	-10.95869579	-5.236991311	-6.36182705	-5.112547745
chr14_66105033_rs79158008_C_Neanderthal_single_seq	-5.905497544	-6.460583098	-1.532849559	-3.683164292	-11.34563886	-3.396077539	-10.95869579	-3.990553416	-10.75414447	-3.133921396
chr14_58895712_rs374850946_A_Denisova_single_seq	-3.528776976	-3.353054634	-3.57569256	-2.518226143	-2.266154075	-2.533159284	-7.49926417	-2.157872594	-7.294712855	-2.600097744
chr12_104449648_rs929382776_A_Denisova_single_seq	-10.85969385	-4.058484654	-10.71524391	-5.083343832	-11.34563886	-5.456378049	-10.95869579	-5.955220343	-4.09593299	-4.445123084
chr6_52313479_rs628471_C_Arensbergen_single_seq	-3.720142502	-4.703153401	-7.255812293	-3.874529817	-11.34563886	-4.155718571	-2.347670992	-4.759669534	-10.75414447	-3.454056209
chr4_78779694_rs576025272_G_Denisova_single_seq	1.679222548	1.702886881	1.433550409	1.650143871	1.513701795	1.668121575	1.053579556	1.727887469	1.985847041	1.57888789
chr10_77503655_rs567637113_T_Neanderthal_single_seq	-3.208642163	-2.881356967	-3.796380675	-3.292981981	-7.88620724	-2.962181012	-10.95869579	-2.996527317	-10.75414447	-3.454056209
chr9_96960282_rs75936193_C_Neanderthal_single_seq	-0.35686205	-1.506386788	-1.930609067	-0.896438068	-1.321884506	-1.489749507	-2.677925019	-1.263758221	-1.874561224	-1.291117638
chr1_40746700_40746869_pos_26_A_pos_94_T_pos_147_A_Denisova_haplotype	-5.50214185	-5.180475179	-10.71524391	-5.083343832	-11.34563886	-4.664182934	-2.773820446	-4.759669534	-6.36182705	-4.854235749
chr3_60279386_rs377017204_A_Denisova_single_seq	-3.826270853	-2.770751479	-5.761047602	-2.780461493	-2.890311639	-2.8423865	-3.819144436	-3.121514094	-10.75414447	-2.872083751
chr3_15973763_rs77741034_T_Neanderthal_single_seq	0.81582219	1.474932776	0.016923514	1.40614225	0.294154034	1.462485188	0.867455426	1.381466169	0.394967518	1.401450711
chr2_10281107_rs377555742_T_Denisova_single_seq	-3.826270853	-3.934037283	-2.633094871	-5.341655828	-11.34563886	-4.474080051	-10.95869579	-5.955220343	-2.258289446	-4.126761604
chr6_152616186_rs373584713_G_Denisova_single_seq	-1.535513308	-3.614495781	-10.71524391	-3.596228655	-7.88620724	-4.306135413	-10.95869579	-4.251205171	-10.75414447	-3.645421734
chr9_128290211_rs1036560197_C_Denisova_single_seq	-3.282265027	-3.713349168	-7.255812293	-3.363029478	-11.34563886	-2.8423865	-3.72029105	-2.157872594	-2.726238477	-2.55135341
chr22_44883241_rs377330047_C_Denisova_single_seq	0.828993569	0.156228269	0.328466951	0.274208173	2.615720393	0.09371175	0.827165317	0.035295408	-1.429963927	0.312400682
chr1_89593913_rs370596321_T_Denisova_single_seq	-7.400262236	-5.89870421	-5.357691907	-3.683164292	-11.34563886	-5.456378049	-10.95869579	-4.251205171	-10.75414447	-5.112547745
chr19_35515041_rs375339223_A_Neanderthal_single_seq	-2.446065926	-1.884233727	-2.530368569	-1.442328526	-1.115618423	-1.606915733	-1.826838828	-1.395689057	0.457135474	-2.067296664
chr17_37757712_rs377480145_G_Denisova_single_seq	-1.55819766	-0.3600459	-0.821942381	-0.29897716	1.219701268	-1.320074604	-0.496193516	-0.620550579	-0.524124037	-0.654402524
chr20_16749034_16749203_pos_48_A_pos_89_G_pos_124_A_Arensbergen_haplotype	0.375722081	-0.226278868	2.084644777	-0.167807258	-1.294429918	-0.224278907	2.139829832	0.071436953	1.422963569	-0.104613563
chr16_75132991_rs373334453_G_Denisova_single_seq	-1.269106805	-0.55254796	-0.597600811	-0.635786314	-1.773886216	-0.502181739	-1.242733799	-0.498965302	-0.365050951	-0.343066382
chr3_125289457_rs370816053_G_Denisova_single_seq	-3.44184134	-3.614495781	-4.375393909	-2.643393763	-3.493889818	-2.487500567	-2.876546748	-3.121514094	-10.75414447	-2.933224045
chr3_6026307_rs542100852_C_Denisova_single_seq	-0.214936262	-1.069902312	-3.064192221	-1.386547285	-1.280896094	-1.280600321	-3.925272787	-1.142887745	-1.78547768	-1.483476892
chr3_14039350_rs369812202_C_Denisova_single_seq	-1.406423221	-3.353054634	-2.530368569	-3.042537616	-11.34563886	-2.786024057	-5.286270447	-3.331987825	-10.75414447	-3.063873898
chr19_52664142_rs35387212_C_Neanderthal_single_seq	-4.519843852	-3.819477519	-3.476839173	-3.980658168	-7.88620724	-4.664182934	-7.49926417	-4.56956665	-10.75414447	-5.112547745
chr9_27353599_rs1888379_G_QTLs_single_seq	-4.709946735	-2.881356967	-10.71524391	-4.86433405	-7.88620724	-3.314084167	-3.2375966	-4.251205171	-10.75414447	-5.112547745
chr14_61213004_rs377141852_C_Denisova_single_seq	0.099583651	-3.201848829	-7.255812293	-3.596228655	-11.34563886	-2.278654677	-1.906127738	-4.115000787	-10.75414447	-3.367120572
chr22_22039675_rs144670381_C_Neanderthal_single_seq	-7.400262236	-3.064997961	-10.71524391	-3.980658168	-11.34563886	-4.474080051	-4.164279923	-3.875993652	-10.75414447	-4.126761604
chr9_98048674_rs4647397_G_Neanderthal_single_seq	-1.160989188	-0.788157756	0.731322497	-0.713728609	-0.613471433	-0.966872708	0.13867798	-0.416562033	3.548708612	-1.194386037
chr14_70247672_rs1004490392_T_Denisova_single_seq	-0.997056497	-1.086371612	-2.994144723	-1.689900623	-2.138624539	-1.381388153	-0.445955326	-1.159547226	-1.475695015	-1.506523629
chr14_64606897_rs374735667_G_Neanderthal_single_seq	0.357658051	-1.243721783	-1.391063365	-1.136030257	-0.43050641	-0.98262281	-1.127388545	-0.899588036	-1.596797538	-1.194386037
chr14_56778094_rs376054417_G_Denisova_single_seq	-1.406423221	-2.668025178	-2.802354576	-1.645574708	-2.734614062	-1.558901484	1.533407754	-1.585236107	-7.294712855	-1.679064578
chr8_20654194_rs140534775_T_Neanderthal_single_seq	-1.23215997	0.069683882	-1.532849559	0.076692885	-0.563459665	0.283443715	-1.065394258	-0.03982281	-2.520524796	0.25188736
chr3_32176617_32176786_pos_17_T_pos_66_G_pos_113_T_pos_155_C_Neanderthal_haplotype	0.642640726	1.09510161	0.395239398	1.018997636	0.234148471	1.236258714	-0.168347292	1.042232333	0.487242891	1.072619199
chr3_128269355_rs902404884_T_Denisova_single_seq	-4.519843852	-4.922163183	-10.71524391	-4.506286529	-11.34563886	-4.883192716	-10.95869579	-4.56956665	-10.75414447	-4.445123084
chr4_6048732_rs143331502_A_Neanderthal_single_seq	-2.248669057	-1.154195854	0.427501365	-1.247552261	-4.312215857	-1.014648432	-1.406026691	-0.971307327	-3.103092782	-1.157439202
chr1_40695522_rs368421864_C_Denisova_single_seq	-3.007944813	-1.42035862	-1.805350828	-1.623912213	-0.832898396	-2.318075027	-3.458849902	-1.497905665	-2.298817253	-1.529944517
chr20_48583633_48583802_pos_11_A_pos_161_G_Neanderthal_haplotype	-4.201482372	-3.713349168	-5.761047602	-3.683164292	-7.88620724	-3.780507052	-4.164279923	-4.759669534	-10.75414447	-3.751550085
chr11_84278053_84278222_pos_22_G_pos_150_A_Denisova_haplotype	-3.44184134	-1.695553585	-5.357691907	-2.229446324	-0.116219171	-2.240282866	-3.2375966	-2.374141277	-4.41429447	-2.504202317
chr3_4370718_4370887_pos_73_G_pos_99_A_Denisova_haplotype	-4.065277988	-4.194689038	-6.322926489	-3.874529817	-11.34563886	-5.141504712	-10.95869579	-3.331987825	-10.75414447	-4.635225967
chr6_133597832_rs372140580_C_Denisova_single_seq	-6.467376432	-2.526471034	-5.357691907	-3.436652342	-1.718104975	-4.155718571	-10.95869579	-4.56956665	-4.41429447	-3.207544259
chr12_56698960_rs57279772_G_Neanderthal_single_seq	-4.201482372	-3.521983643	-4.207449272	-2.931932128	-2.293070808	-3.674378701	-5.286270447	-2.881510657	-10.75414447	-2.997070527
chr14_56595795_rs376659497_A_Denisova_single_seq	-2.578923084	-1.80033247	-4.375393909	-2.229446324	-1.189555783	-2.358602833	-1.961516308	-3.121514094	-1.905521533	-2.650546767
chr6_427834_rs376970869_G_Denisova_single_seq	-1.628472674	-2.00427758	-2.141596725	-2.197097546	-11.34563886	-1.788790491	-3.819144436	-1.702402333	-10.75414447	-2.17394829
chr18_5248704_rs190133562_G_Denisova_single_seq	-1.427151954	-0.722329958	-1.898260289	-0.80828792	-11.34563886	-0.351427781	-1.349517051	-0.691458955	-1.57175012	-0.6935377
chr20_39344701_rs369090534_T_Denisova_single_seq	0.686718341	0.508495012	-0.414891352	0.352787417	1.100669072	0.391252273	-0.506454548	0.429876647	0.738209472	0.383072181
chr1_91625192_rs991508595_C_Denisova_single_seq	-1.448182867	-1.42035862	-2.927341353	-1.461412072	-6.953321436	-1.223343004	-1.349517051	-1.016115122	-1.055439806	-1.679064578
chr3_188406953_rs373672653_G_Denisova_single_seq	2.328122133	1.220906327	-0.449628866	1.313752127	0.307654086	1.476952769	0.151787521	1.286263132	0.14596759	1.47682802
chr20_17760043_rs62206076_A_Denisova_single_seq	-1.385988105	-0.263249374	-0.273337208	-0.351412794	-2.890311639	-0.361688813	-1.568526833	-0.102867031	-1.021129152	-0.417558336
chr16_23537623_rs916705270_G_Denisova_single_seq	-5.905497544	-4.703153401	-10.71524391	-3.292981981	-11.34563886	-3.236501226	-10.95869579	-4.251205171	-10.75414447	-3.751550085
chr15_66674962_rs370384527_C_Denisova_single_seq	0.597173884	0.237873534	0.924548981	0.26262485	0.616895704	0.391252273	1.883065098	0.214058145	2.777358831	0.480055856
chr21_44151593_rs374786146_T_Denisova_single_seq	-1.365838405	-0.55254796	-1.508229592	-0.702332855	1.946538957	-0.608136804	-0.341228324	-0.871869699	-0.87609356	-1.018444178
chr3_133260857_rs377296425_C_Denisova_single_seq	-3.208642163	-1.773415737	-2.863494871	-1.908172661	-1.189555783	-2.786024057	-4.039832552	-2.827267612	-3.176715645	-2.4585436
chr20_39375163_rs370218599_G_Denisova_single_seq	-0.376885898	-0.442449169	0.244033594	-0.61426921	-0.700881266	-0.846703795	-0.369044642	-0.715891293	-0.689401708	-0.417558336
chr10_65122938_rs16918384_T_Neanderthal_single_seq	-5.187268513	-4.194689038	-10.71524391	-3.363029478	-3.374095305	-3.674378701	-10.95869579	-4.115000787	-2.902395432	-3.546568347
chr15_68225382_rs77804171_T_Neanderthal_single_seq	-1.012636508	0.008961819	-0.806851291	-0.433822602	-1.595769432	-0.178211933	-0.681408389	-0.264659061	1.272033124	-0.531125602
chr3_60295785_rs367803634_G_Denisova_single_seq	-3.138594666	-2.619280844	-6.322926489	-3.101191833	-4.206087507	-2.679503733	-5.286270447	-2.261958227	-7.294712855	-2.702824045
chr17_73485068_rs111399364_A_Denisova_single_seq	-1.891027061	-0.885674262	-0.437956512	-1.480751437	-2.021458312	-0.935879141	-4.039832552	-0.753333577	-2.427714986	-1.251643355
chr14_61098013_rs373397954_C_Denisova_single_seq	-3.071791295	-1.551404326	-1.261973278	-1.231082961	-0.146580035	-1.423761097	0.835313856	-1.497905665	-5.396592469	-1.311267337
chr22_47148311_47148480_pos_58_T_pos_114_T_Neanderthal_haplotype	-2.725267534	-2.482213114	-6.322926489	-2.643393763	-11.34563886	-2.901040717	-10.95869579	-2.996527317	-3.176715645	-2.41428568
chr15_92490859_rs72754006_T_Neanderthal_single_seq	-2.674818512	-3.201848829	-2.344556505	-2.478805793	-5.19589174	-2.533159284	-10.95869579	-2.454089433	-7.294712855	-2.650546767
chr20_48526653_rs2284648_A_Neanderthal_single_seq	-1.862514374	-0.2171824	-0.664034971	-0.472016627	-4.312215857	-0.382432449	-0.350440967	-0.329158086	0.738209472	-0.214168649
chr3_182640370_rs975159417_A_Denisova_single_seq	-5.905497544	-5.180475179	-3.796380675	-5.083343832	-11.34563886	-4.474080051	-5.027958451	-5.551864649	-10.75414447	-4.635225967
chr14_68033026_rs117731935_A_Neanderthal_single_seq	-2.075059009	-1.62167934	-0.852606555	-2.074501955	-1.773886216	-2.029295208	-2.588008382	-2.538729246	-1.452648278	-2.371345158
chr3_133327329_rs370673187_C_Denisova_single_seq	-3.007944813	-3.201848829	-4.057032429	-2.780461493	-11.34563886	-3.780507052	-10.95869579	-2.675796977	-10.75414447	-3.751550085
chr11_122361781_rs943486981_T_Denisova_single_seq	-3.826270853	-4.513050518	-3.57569256	-5.341655828	-11.34563886	-3.895066816	-6.004499478	-4.56956665	-10.75414447	-4.635225967
chr16_57556885_rs4390581_C_Neanderthal_single_seq	-4.065277988	-2.439272592	-7.255812293	-3.77567643	0.06957474	-3.162878362	-3.819144436	-3.057667612	-3.515739734	-3.367120572
chr6_455157_455326_pos_57_C_pos_115_C_pos_116_T_Denisova_haplotype	1.930043547	2.273319962	2.001361229	2.316415608	2.36010151	2.304199924	1.492772924	2.251872721	2.077756513	2.258225122
chr6_116697060_rs142033219_A_Neanderthal_single_seq	0.12828067	-1.484394059	-2.994144723	-1.214799548	-1.280896094	-1.223343004	-1.680246331	-1.356747556	-1.93716085	-1.251643355
chr20_44528908_44529077_pos_84_A_pos_89_G_Neanderthal_haplotype	-4.928956517	-4.922163183	-1.484022731	-5.083343832	-11.34563886	-3.236501226	-10.95869579	-3.671011914	-10.75414447	-4.445123084
chr5_148955827_rs74294135_C_Neanderthal_single_seq	-1.702346919	-2.035916897	-7.255812293	-1.831686816	-11.34563886	-1.90403697	-2.385048601	-1.752069718	-2.841255137	-2.41428568
chr7_36610785_rs115585726_G_Neanderthal_single_seq	-0.279435287	0.257582789	-1.805350828	0.015896177	-0.068932839	0.123443767	-0.716712639	0.277316636	-3.515739734	0.053442989
chr10_77580952_77581121_pos_30_A_pos_143_T_Denisova_haplotype	-3.359847967	-3.131801332	-5.357691907	-2.7333104	-11.34563886	-2.731781012	-1.505425155	-2.495788724	-2.841255137	-2.933224045
chr9_98939873_rs4743617_T_Neanderthal_single_seq	-1.076695646	-0.735257419	-0.369838665	-0.433822602	-0.719017207	-0.608136804	-0.378437221	-0.844673889	-2.07114989	-0.891671556
chr1_85736887_rs28365788_T_Neanderthal_single_seq	-2.777544813	-1.943007437	-7.255812293	-2.197097546	-4.312215857	-1.874350839	-3.540843274	-1.94074986	-2.258289446	-1.679064578
chr1_168431555_rs888719820_A_Neanderthal_single_seq	-2.324418478	-2.3975733	-0.691489559	-1.856734234	-11.34563886	-1.656583118	-0.815312575	-2.060793713	-10.75414447	-2.702824045
chr6_158185746_158185915_pos_31_G_pos_141_T_Denisova_haplotype	-2.946804518	-3.131801332	-3.384327034	-2.931932128	-11.34563886	-3.314084167	-4.618845786	-3.769865301	-10.75414447	-3.751550085
chr20_50256998_rs374031269_T_Denisova_single_seq	-5.187268513	-3.934037283	-2.863494871	-4.219665303	-7.88620724	-3.483013176	-4.808948669	-2.937873099	-2.106686047	-3.367120572
chr16_75154582_rs369429022_A_Denisova_single_seq	-0.60584637	-0.929573035	-2.104219115	-1.090753684	-0.784350914	-0.67054684	-1.526153888	-0.728264396	-1.674659689	-1.732405036
chr16_57390954_rs72784894_G_Neanderthal_single_seq	0.422815452	1.1204381	-0.134985345	0.966415467	-0.63053485	1.012221161	0.94857046	1.081750853	-0.192856528	1.072619199
chr5_2415878_rs370663331_T_Neanderthal_single_seq	-4.928956517	-4.058484654	-10.71524391	-5.341655828	-11.34563886	-4.664182934	-4.808948669	-5.955220343	-10.75414447	-4.126761604
chr3_46128626_46128795_pos_84_C_pos_88_A_Neanderthal_haplotype	-3.528776976	-2.770751479	-5.357691907	-4.219665303	-3.112019182	-4.306135413	-4.808948669	-3.990553416	-2.966241914	-3.751550085
chr7_71310704_rs375570475_T_Neanderthal_single_seq	0.032848962	-0.2171824	-0.999281922	-0.572174465	-2.067189401	-0.722494667	-0.934941436	-1.046779296	-1.038182483	-0.906922174
chr14_70224113_rs932757056_C_Denisova_single_seq	-7.400262236	-2.7184742	-2.927341353	-2.829205827	-11.34563886	-3.895066816	-7.49926417	-3.331987825	-1.814565259	-3.645421734
chr8_123772111_rs369905596_T_Neanderthal_single_seq	-0.376885898	-2.482213114	-2.104219115	-2.165458229	-6.953321436	-2.580310377	-10.95869579	-1.777559693	-2.671995432	-2.067296664
chr22_47329117_rs377699106_C_Denisova_single_seq	-2.946804518	-2.526471034	-2.580817592	-2.7333104	-11.34563886	-2.13093547	-10.95869579	-2.495788724	-6.36182705	-2.371345158
chr2_168744262_rs920117387_A_Denisova_single_seq	-5.50214185	-3.614495781	-10.71524391	-4.095217932	-11.34563886	-3.314084167	-10.95869579	-3.578499775	-10.75414447	-3.751550085
chr15_81254989_81255158_pos_57_T_pos_115_G_Denisova_haplotype	-4.351899214	-4.513050518	-1.746577119	-4.355869687	-11.34563886	-3.162878362	-10.95869579	-3.769865301	-10.75414447	-4.854235749
chr4_184067739_rs371849240_C_Neanderthal_single_seq	-2.142017431	-2.439272592	-2.301615983	-3.101191833	-11.34563886	-2.8423865	-2.54506786	-3.057667612	-2.473373703	-3.2851272
chr20_19465973_rs1053486150_A_Denisova_single_seq	-1.834554292	-1.884233727	-2.141596725	-2.229446324	-2.890311639	-2.400302125	-10.95869579	-1.969837439	-2.03646805	-1.967989464
chr15_54773583_54773752_pos_51_T_pos_121_G_Neanderthal_haplotype	-0.503241884	-0.014484445	0.933563038	0.076692885	-0.956545337	-0.142388987	-0.537682933	-0.237875587	-1.240416877	-0.374521735
chr3_14039350_rs369812202_T_Denisova_single_seq	-0.503241884	0.054741283	-0.358791942	0.178828049	-0.883136586	-0.233671486	-0.096833449	0.25234509	0.557036187	0.061300825
chr6_146223836_rs74491727_A_Neanderthal_single_seq	-3.720142502	-2.572129751	-1.963699853	-2.7333104	-7.88620724	-2.962181012	-10.95869579	-3.188317465	-10.75414447	-2.371345158
chr14_62050242_rs932437913_A_Denisova_single_seq	-5.187268513	-4.34510588	-10.71524391	-4.219665303	-11.34563886	-4.306135413	-10.95869579	-5.551864649	-10.75414447	-4.277178447
chr10_43701471_rs117610424_T_Neanderthal_single_seq	3.605043324	3.61756771	3.411702495	3.675862219	2.960066671	3.619198931	3.930760642	3.560415917	3.359841811	3.553832922
chr20_17838553_17838722_pos_64_C_pos_109_G_Denisova_haplotype	-1.949800771	-0.9445079	-1.162574815	-0.857998093	1.31636186	-1.047401145	-6.004499478	-0.728264396	-1.648235965	-1.232303989
chr19_5647672_rs4807046_C_Neanderthal_single_seq	0.250789455	0.352281806	-0.610645159	0.268428137	1.799815705	0.579996622	0.48787062	0.612674416	0.011556014	0.526207573
chr10_131356114_rs78802081_T_Neanderthal_single_seq	-3.720142502	-2.7184742	-5.357691907	-3.683164292	-11.34563886	-4.474080051	-10.95869579	-4.251205171	-4.09593299	-3.063873898
chr18_59515871_rs117456246_T_Neanderthal_single_seq	-7.400262236	-3.713349168	-1.746577119	-3.77567643	-11.34563886	-4.306135413	-4.808948669	-3.990553416	-3.103092782	-4.445123084
chr6_137841047_rs370643742_G_Denisova_single_seq	-0.153197836	-0.244645699	-1.718064431	-0.452793224	-3.927786344	-0.291348522	-1.159414167	-0.255675875	-2.340516544	-0.087136729
chr22_20939608_rs2285698_C_Neanderthal_single_seq	-3.720142502	-3.713349168	-3.476839173	-3.596228655	-11.34563886	-3.674378701	-2.311237362	-3.409570766	-10.75414447	-4.445123084
chr3_15478495_rs184856875_T_Denisova_single_seq	0.276656487	0.541026155	0.746747038	0.442786569	-0.852784239	0.541971585	-0.036111386	0.462904302	-0.109386881	0.559877597
chr12_58231746_58231915_pos_21_A_pos_151_C_Neanderthal_haplotype	-4.519843852	-5.495348516	-3.796380675	-4.095217932	-3.064868089	-4.664182934	-3.2375966	-3.769865301	-10.75414447	-3.367120572
chr1_37081552_rs76078560_A_Neanderthal_single_seq	-0.085730486	-0.774749713	-1.143491269	-1.046854911	-3.694587168	-0.818162903	-1.906127738	-0.715891293	-1.844251389	-1.213220443
chr5_121867308_121867477_pos_51_A_pos_122_A_Denisova_haplotype	-0.317629312	-1.484394059	-2.802354576	-1.231082961	-11.34563886	-2.029295208	0.318010231	-1.415561204	-2.298817253	-1.394804131
chr14_63403776_rs376298360_G_Neanderthal_single_seq	-10.85969385	-3.819477519	-10.71524391	-4.506286529	-11.34563886	-3.780507052	-10.95869579	-4.401622013	-7.294712855	-4.277178447
chr5_121475699_rs375000570_C_Denisova_single_seq	-10.85969385	-4.34510588	-7.255812293	-5.341655828	-11.34563886	-4.474080051	-4.450901149	-4.251205171	-7.294712855	-4.445123084
chr10_43791774_rs192238210_G_Neanderthal_single_seq	-5.50214185	-2.619280844	-1.143491269	-2.518226143	-2.497015919	-3.780507052	-1.127388545	-2.72454131	-1.260289024	-2.75706709
chr17_68900874_rs367871632_G_Denisova_single_seq	-0.755095101	-1.086371612	-4.057032429	-1.480751437	-6.391442549	-1.186396169	-1.526153888	-1.228178242	-1.40763074	-1.627626151
chr9_95065520_rs72750482_T_Neanderthal_single_seq	-4.709946735	-4.922163183	-10.71524391	-4.506286529	-11.34563886	-5.141504712	-10.95869579	-3.671011914	-10.75414447	-4.126761604
chr1_3188994_rs937660179_G_Denisova_single_seq	-5.187268513	-3.713349168	-4.375393909	-4.095217932	-11.34563886	-2.786024057	-6.566378366	-3.331987825	-2.56926913	-3.367120572
chr6_157892402_rs374860883_C_Denisova_single_seq	-0.536639094	-2.940011184	-6.322926489	-2.440433982	-6.953321436	-2.580310377	-10.95869579	-2.937873099	-2.298817253	-2.41428568
chr5_108750353_rs116116197_T_Denisova_single_seq	-2.142017431	-0.974849608	-1.18191418	-1.167023824	-11.34563886	-0.935879141	-2.275701205	-0.858207712	-3.254298586	-0.484620526
chr13_105442388_rs376312840_T_Denisova_single_seq	-2.212235428	-1.913321306	-1.835660663	-2.558753949	-3.112019182	-2.580310377	-2.876546748	-1.803508145	-2.002600414	-2.650546767
chr16_75005023_75005192_pos_82_C_pos_90_C_Denisova_haplotype	-1.028386611	-1.72104356	-5.761047602	-1.623912213	-2.213781898	-1.223343004	-4.164279923	-2.029833404	-2.966241914	-1.732405036
chr15_66732970_rs373862701_A_Denisova_single_seq	-4.928956517	-6.460583098	-4.565496793	-4.095217932	-11.34563886	-4.664182934	-4.300484306	-3.769865301	-10.75414447	-5.112547745
chr15_40722383_40722552_pos_44_T_pos_128_A_Neanderthal_haplotype	0.224450156	0.21116856	-0.392189152	0.022779277	0.728167988	-0.142388987	-2.141712166	0.313981761	0.329999537	0.167040078
chr3_13940056_rs374325687_A_Denisova_single_seq	-3.826270853	-4.703153401	-3.297391397	-5.083343832	-11.34563886	-4.306135413	-10.95869579	-4.115000787	-1.674659689	-5.112547745
chr5_122197532_rs374202169_T_Denisova_single_seq	-1.980110605	-2.241875723	-3.476839173	-2.643393763	-3.493889818	-3.092830865	-2.987152235	-2.495788724	-7.294712855	-2.17394829
chr12_132520062_rs117613864_C_QTLs_single_seq	-3.621289115	-2.169905937	-1.532849559	-1.7590526	-1.392897612	-2.166471627	-1.505425155	-1.497905665	-2.966241914	-1.705488303
chr3_181957407_rs1032858460_A_Denisova_single_seq	-2.176699271	-1.484394059	-2.259916692	-1.386547285	-1.955469903	-1.223343004	-3.72029105	-1.435710904	-2.180497286	-1.103734675
chr12_108278829_rs377023214_C_Denisova_single_seq	-1.55819766	-2.439272592	-1.162574815	-2.780461493	-7.88620724	-2.629054711	-2.632266302	-2.335769466	-1.57175012	-2.28911806
chr5_149008073_rs12657287_G_Denisova_single_seq	-3.621289115	-2.619280844	0.075104585	-2.403056372	-7.88620724	-1.934346804	-4.039832552	-1.856848602	-1.522923292	-2.997070527
chr19_5102019_rs375733862_C_Neanderthal_single_seq	-2.674818512	-2.3975733	-3.681820911	-2.879654849	-0.228645181	-3.092830865	-10.95869579	-2.996527317	-6.36182705	-3.546568347
chr1_1335013_rs902965673_C_Denisova_single_seq	-3.621289115	-4.34510588	-10.71524391	-3.363029478	-7.88620724	-3.396077539	-10.95869579	-3.990553416	-10.75414447	-3.207544259
chr1_1335294_rs1026510659_A_Denisova_single_seq	1.001780821	0.835786903	0.532090266	0.948453394	0.021229727	0.857168672	-0.269571384	0.77927077	-2.56926913	0.827434706
chr19_9666152_9666321_pos_20_A_pos_152_G_Denisova_haplotype	-2.324418478	-1.225366636	-1.368730179	-1.461412072	-1.308091905	-1.402419066	-2.20715173	-1.210711987	-3.103092782	-1.331702453
chr3_188394455_rs372341726_C_Denisova_single_seq	-5.187268513	-4.058484654	-4.784506575	-4.219665303	-11.34563886	-5.456378049	-10.95869579	-3.671011914	-10.75414447	-4.854235749
chr17_37778503_rs181765550_A_Denisova_single_seq	-1.652679534	-1.441389533	-6.322926489	-2.045414376	-3.019209372	-1.874350839	-4.618845786	-1.752069718	-10.75414447	-2.504202317
chr12_113330286_rs559633380_C_Denisova_single_seq	-3.826270853	-4.34510588	-2.743700358	-3.874529817	-11.34563886	-4.019514187	-4.808948669	-4.401622013	-10.75414447	-3.2851272
chr3_15682823_15682992_pos_35_T_pos_138_C_Neanderthal_haplotype	0.909730787	0.417978775	0.348825168	0.473256446	0.161660265	0.637796214	-0.112421878	0.418697242	-3.176715645	0.79951971
chr9_128308383_rs948947624_C_Denisova_single_seq	-2.489006448	-3.521983643	-2.032249328	-2.403056372	-2.406059645	-2.901040717	-5.601143784	-2.538729246	-1.300873839	-2.504202317
chr6_138502697_rs140270879_C_Neanderthal_single_seq	-1.780209071	-1.281147877	-0.791916427	-1.368422737	-7.88620724	-1.489749507	-3.925272787	-1.356747556	-2.383457066	-1.679064578
chr3_128565475_rs368397165_A_Denisova_single_seq	-0.729123292	-0.070721327	-0.144439474	-0.324956765	-0.728171394	-0.502181739	-0.496193516	-0.457175413	-0.548351224	-0.395879565
chr19_52672466_rs1033930522_G_Denisova_single_seq	-1.834554292	-1.85572104	-2.927341353	-2.440433982	-0.034458199	-1.73444527	-7.49926417	-1.856848602	-1.547130153	-2.28911806
chr20_5290826_rs6053288_C_Arensbergen_single_seq	-1.628472674	-3.201848829	-3.215398025	-2.7333104	-11.34563886	-4.306135413	-3.925272787	-4.978679316	-5.799948163	-3.2851272
chr3_128748350_rs377007391_G_Denisova_single_seq	-10.85969385	-5.180475179	-2.481624235	-6.621763747	-11.34563886	-3.780507052	-10.95869579	-4.401622013	-10.75414447	-3.86610985
chr12_60145077_rs376869778_C_Neanderthal_single_seq	0.09231931	0.435388822	-2.301615983	0.352787417	-0.737384037	0.303063624	-0.752902539	0.28964217	-1.844251389	0.21008738
chr9_88565381_88565550_pos_20_A_pos_99_T_pos_152_G_Neanderthal_haplotype	-2.446065926	-1.670506167	-2.179968535	-2.440433982	-11.34563886	-1.788790491	-1.368108739	-2.335769466	-3.959728607	-2.371345158
chr16_58035194_rs148733454_G_Neanderthal_single_seq	-2.578923084	-1.746992012	-1.635759128	-1.856734234	-2.293070808	-1.682073093	-0.527198185	-1.56290292	-3.176715645	-1.875080003
chr14_63947123_rs138711809_A_Neanderthal_single_seq	-4.065277988	-2.770751479	-4.057032429	-2.986175173	-11.34563886	-2.533159284	-3.72029105	-2.72454131	-2.258289446	-2.211325899
chr5_126645288_rs12655913_G_QTLs_single_seq	-5.50214185	-2.940011184	-3.920828046	-3.436652342	-7.88620724	-2.901040717	-3.627778911	-3.121514094	-4.41429447	-4.277178447
chr22_47149113_47149282_pos_21_T_pos_82_T_pos_89_C_pos_109_G_pos_118_G_pos_151_C_Neanderthal_haplotype	-1.060412233	-0.95959899	-2.104219115	-0.949338405	-11.34563886	-0.7763831	-1.933556227	-0.986089168	-2.383457066	-0.733764146
chr14_76017147_rs370804979_T_Neanderthal_single_seq	-3.826270853	-1.884233727	-3.297391397	-1.602570182	-6.953321436	-1.558901484	-2.241019366	-1.356747556	-7.294712855	-2.067296664
chr6_131056970_rs750485609_T_Denisova_single_seq	-3.138594666	-2.668025178	-3.476839173	-3.22617861	-4.551222993	-2.580310377	-0.397407844	-2.937873099	-2.619718153	-1.936350146
chr3_183420665_rs374617282_C_Denisova_single_seq	-1.949800771	-1.597871951	-2.927341353	-1.151443812	-7.88620724	-1.582708873	-3.819144436	-1.519247697	-4.823407136	-1.232303989
chr1_89567994_rs887159560_G_Denisova_single_seq	-1.891027061	-3.713349168	-7.255812293	-3.292981981	-11.34563886	-2.962181012	-10.95869579	-2.298391856	-10.75414447	-2.997070527
chr16_85183952_rs373502391_G_Denisova_single_seq	-3.44184134	-4.34510588	-10.71524391	-4.506286529	-1.546357237	-4.474080051	-10.95869579	-4.978679316	-10.75414447	-4.854235749
chr7_82154194_rs12532927_C_Neanderthal_single_seq	-1.581244396	-1.300231423	-0.521718552	-1.298119179	-1.267488051	-0.951292696	-1.127388545	-1.176401332	-1.260289024	-1.416466625
chr1_54823302_rs375840003_C_Neanderthal_single_seq	-3.359847967	-3.819477519	-10.71524391	-2.403056372	-7.88620724	-2.901040717	-2.824269469	-2.157872594	-10.75414447	-1.845393872
chr1_86704812_rs76325874_A_Neanderthal_single_seq	-6.467376432	-5.180475179	-10.71524391	-5.656529165	-11.34563886	-5.141504712	-10.95869579	-3.769865301	-10.75414447	-4.635225967
chr12_47563784_rs184842353_A_Neanderthal_single_seq	1.416721387	1.603710579	2.434979371	1.781755571	1.146464683	1.619394573	0.74304385	1.698144843	0.748190107	1.663917543
chr17_53796724_rs376427287_A_Denisova_single_seq	-1.727836894	-2.619280844	-1.898260289	-2.13449792	-1.321884506	-1.340224304	0.891100233	-1.777559693	-3.336291958	-2.033429028
chr8_21339938_rs372488276_A_Neanderthal_single_seq	-0.878126573	0.127953086	-1.143491269	0.102912508	-3.019209372	-0.116093696	-0.516789084	-0.03982281	-1.874561224	-0.027583077
chr2_10297564_10297733_pos_79_T_pos_93_T_Denisova_haplotype	-2.946804518	-3.435048006	-3.57569256	-3.436652342	-4.687427376	-3.026027494	-7.49926417	-2.937873099	-4.09593299	-2.997070527
chr4_110868587_rs78528642_G_Neanderthal_single_seq	-3.621289115	-2.7184742	-4.565496793	-3.042537616	-11.34563886	-3.026027494	-5.027958451	-3.188317465	-2.383457066	-2.600097744
chr3_12561602_rs116722282_A_Denisova_single_seq	3.290450079	3.358607587	3.035149047	3.263569474	3.520819057	3.332240824	3.826807765	3.323978334	3.1215089	3.2927606
chr10_2053738_rs72776209_A_Neanderthal_single_seq	-2.286046667	-1.913321306	-2.927341353	-2.165458229	-3.845792972	-2.400302125	-5.027958451	-3.409570766	-1.622287513	-2.033429028
chr12_56717805_rs2291361_G_Neanderthal_single_seq	0.757314373	1.611389953	0.63514283	1.843316722	0.464531079	1.845842908	0.83124534	1.665413362	1.285802687	1.770814315
chr1_85593116_rs77325889_C_Neanderthal_single_seq	-4.065277988	-4.513050518	-5.04281857	-3.292981981	-11.34563886	-3.780507052	-10.95869579	-3.057667612	-10.75414447	-4.126761604
chr8_23168214_23168383_pos_60_C_pos_113_C_Neanderthal_haplotype	-2.363838828	-3.934037283	-4.057032429	-3.22617861	-7.88620724	-4.883192716	-6.566378366	-4.251205171	-7.294712855	-4.277178447
chr17_76426257_rs144688957_T_Denisova_single_seq	-10.85969385	-4.34510588	-10.71524391	-5.656529165	-2.466055609	-3.780507052	-10.95869579	-4.978679316	-10.75414447	-5.112547745
chr14_96732505_rs185586324_A_Denisova_single_seq	-10.85969385	-2.068265675	-7.255812293	-2.600453241	-11.34563886	-2.278654677	-2.019116575	-2.029833404	-1.622287513	-2.033429028
chr6_155188110_rs562884327_T_Denisova_single_seq	-5.50214185	-4.34510588	-4.057032429	-2.986175173	-7.88620724	-5.859733743	-10.95869579	-2.774990333	-4.41429447	-3.454056209
chr7_157298950_157299119_pos_13_A_pos_139_C_pos_159_A_Neanderthal_haplotype	-3.528776976	-2.619280844	-4.057032429	-2.780461493	-11.34563886	-2.240282866	-3.627778911	-1.803508145	-3.614593121	-2.997070527
chr7_157299108_rs74324891_G_Neanderthal_single_seq	-1.862514374	-2.572129751	-2.301615983	-1.7590526	-7.88620724	-1.340224304	-0.828125226	-1.654388083	-4.41429447	-1.705488303
chr7_69868811_rs375165593_C_Neanderthal_single_seq	-3.528776976	-2.357045494	-1.532849559	-2.366622743	-11.34563886	-3.236501226	-3.307644098	-2.261958227	-3.959728607	-2.813429533
chr22_47149113_47149282_pos_21_T_pos_82_C_pos_89_T_pos_109_C_pos_118_A_pos_151_T_Neanderthal_haplotype	-3.138594666	-4.058484654	-5.04281857	-3.874529817	-11.34563886	-4.474080051	-3.627778911	-3.331987825	-3.614593121	-5.112547745
chr8_23289317_rs184657978_G_Neanderthal_single_seq	-2.489006448	-1.973317271	-1.930609067	-2.879654849	-11.34563886	-3.483013176	-3.458849902	-2.454089433	-10.75414447	-2.17394829
chr2_162051429_rs75938793_G_Neanderthal_single_seq	-1.980110605	-0.829146167	-1.583386952	-0.725215095	-2.23973035	-0.424836532	-2.110072848	-0.597668338	-2.56926913	-0.374521735
chr10_49703866_rs4838412_A_QTLs_single_seq	-3.720142502	-4.194689038	-10.71524391	-5.083343832	-11.34563886	-4.664182934	-6.566378366	-3.331987825	-10.75414447	-4.445123084
chr10_43722411_rs117657945_G_Neanderthal_single_seq	-4.928956517	-3.819477519	-2.580817592	-2.518226143	-1.56264065	-4.306135413	-4.039832552	-2.827267612	-10.75414447	-2.872083751
chr1_180041047_rs74682335_A_Neanderthal_single_seq	0.798071181	1.455154038	0.831168283	1.529675684	0.09574917	1.502634332	3.055063047	1.395790106	1.312953713	1.632615754
chr4_110857026_rs57890638_G_Neanderthal_single_seq	0.211097955	-0.05442872	-0.705415295	0.002030669	-3.263489818	0.101202395	-0.426339864	-0.127237459	0.872020847	0.115138976
chr16_72145685_rs372286759_G_Denisova_single_seq	-3.44184134	-3.131801332	-1.609335404	-3.22617861	-11.34563886	-3.396077539	-1.505425155	-3.331987825	-3.254298586	-3.454056209
chr1_40633238_rs371048854_T_Denisova_single_seq	-2.946804518	-4.513050518	-6.322926489	-4.674231167	-11.34563886	-3.780507052	-5.286270447	-5.236991311	-10.75414447	-3.86610985
chr1_1779360_rs368385622_G_Denisova_single_seq	0.224450156	-2.940011184	-6.322926489	-2.7333104	-11.34563886	-2.962181012	-2.048802705	-3.331987825	-0.127522821	-2.371345158
chr15_52335372_rs182352075_T_Neanderthal_single_seq	-4.351899214	-3.353054634	-7.255812293	-3.436652342	-11.34563886	-2.629054711	-7.49926417	-3.491564138	-10.75414447	-2.41428568
chr22_47149133_rs116851269_G_Neanderthal_single_seq	-7.400262236	-4.34510588	-10.71524391	-5.656529165	-11.34563886	-4.883192716	-10.95869579	-4.759669534	-10.75414447	-4.445123084
chr6_135655511_rs373343592_C_Denisova_single_seq	-0.503241884	-0.474605665	-2.301615983	-0.582583565	2.839778632	-0.905537433	-2.677925019	-0.703623404	0.522561547	-0.233264825
chr8_37013920_rs367931811_G_Denisova_single_seq	-3.940830617	-3.713349168	-2.863494871	-3.77567643	-1.718104975	-2.533159284	-4.808948669	-2.827267612	-10.75414447	-2.702824045
chr12_108435767_rs75427815_A_Denisova_single_seq	0.36370456	0.475213374	0.192397892	0.478272775	-1.189555783	0.372803235	-0.475887832	0.646610339	-0.675993665	0.383072181
chr8_23168736_23168905_pos_49_G_pos_99_C_pos_123_G_Neanderthal_haplotype	-5.905497544	-3.521983643	-10.71524391	-3.292981981	-3.112019182	-2.962181012	-10.95869579	-2.996527317	-4.604397354	-2.872083751
chr3_183513566_rs375468471_T_Denisova_single_seq	-2.042710231	-2.572129751	-2.179968535	-3.042537616	-5.988086854	-2.962181012	-1.933556227	-2.538729246	-10.75414447	-3.99055722
chr12_22721842_rs139325203_T_Neanderthal_single_seq	-3.359847967	-2.881356967	-2.259916692	-3.101191833	-11.34563886	-3.162878362	-10.95869579	-2.827267612	-10.75414447	-2.650546767
chr21_39979559_rs139073759_T_Denisova_single_seq	-3.621289115	-3.819477519	-10.71524391	-2.986175173	-11.34563886	-3.780507052	-10.95869579	-3.578499775	-2.782600919	-2.55135341
chr9_117113402_rs140419348_C_Denisova_single_seq	-2.888150301	-3.275471693	-6.322926489	-2.986175173	-3.845792972	-4.155718571	-1.85278728	-3.578499775	-10.75414447	-3.645421734
chr6_135635405_rs372819801_G_Denisova_single_seq	-1.581244396	-0.885674262	-0.948715004	-0.77209802	0.398774552	-0.7901757	-1.46484034	-1.110135032	-2.520524796	-1.103734675
chr5_149587456_rs142163925_A_Neanderthal_single_seq	-6.467376432	-4.513050518	-5.761047602	-4.674231167	-11.34563886	-4.155718571	-10.95869579	-5.236991311	-10.75414447	-5.112547745
chr10_16669671_rs189273814_G_Denisova_single_seq	-5.905497544	-2.668025178	-2.434473142	-3.363029478	-11.34563886	-2.400302125	-3.106946747	-2.495788724	-3.720721472	-2.933224045
chr17_13041526_rs138820280_T_Denisova_single_seq	-3.071791295	-1.243721783	-1.963699853	-1.882224209	-11.34563886	-1.6315357	1.125115918	-2.124781808	-2.902395432	-1.705488303
chr3_64519581_rs761196308_C_Denisova_single_seq	-4.519843852	-4.703153401	-10.71524391	-4.674231167	-11.34563886	-4.306135413	-3.540843274	-4.56956665	-10.75414447	-4.126761604
chr13_74279912_74280081_pos_15_G_pos_158_A_Neanderthal_haplotype	0.351586093	0.562313078	0.265609694	0.687658469	-0.215711926	0.606556559	-0.591281038	0.440970089	0.401306258	0.395557721
chr17_76930093_rs1004276136_C_Denisova_single_seq	-2.286046667	-2.205442094	-0.748017653	-2.558753949	-11.34563886	-1.965307113	-3.045806453	-2.19174023	-1.090586369	-2.033429028
chr22_29563451_29563620_pos_21_C_pos_91_T_pos_120_A_pos_152_G_Denisova_haplotype	-0.906952607	-1.597871951	0.229468149	-1.961513119	-1.955469903	-1.874350839	0.145247641	-1.94074986	1.806427198	-2.329645867
chr6_384734_rs370564960_G_Denisova_single_seq	-3.071791295	-4.922163183	-2.219388885	-3.683164292	-11.34563886	-3.895066816	-4.164279923	-3.875993652	-2.383457066	-3.86610985
chr12_59579422_rs77886261_C_Denisova_single_seq	-4.351899214	-4.194689038	-10.71524391	-5.083343832	-7.88620724	-4.019514187	-0.934941436	-4.759669534	0.233830051	-3.99055722
chr3_170699895_rs927171895_C_Denisova_single_seq	-0.691021736	-0.431887665	-1.346737451	-0.342540103	-1.308091905	-0.31109825	-0.740738091	-0.185755709	-0.610761259	-0.167505622
chr19_35629398_rs147674659_C_Denisova_single_seq	-3.208642163	-1.6458862	-0.965374485	-1.52022572	-2.698180433	-1.788790491	-10.95869579	-1.540910192	-3.720721472	-2.329645867
chr15_68296457_rs375060993_A_Neanderthal_single_seq	0.283051422	0.764107707	0.999430915	0.843511116	-0.116219171	0.865989825	0.747368478	0.830785735	0.872020847	0.766254517
chr10_49703866_rs4838412_T_QTLs_single_seq	-1.652679534	-1.827760958	-0.691489559	-1.961513119	-7.88620724	-1.708021545	-4.039832552	-2.298391856	-2.56926913	-1.845393872
chr20_61547243_rs370219935_T_Denisova_single_seq	-2.489006448	-2.357045494	-5.761047602	-2.7333104	-11.34563886	-3.314084167	-3.540843274	-2.628645883	-2.473373703	-2.55135341
chr12_31468842_rs4931480_A_QTLs_single_seq	-1.109824427	-1.597871951	-0.948715004	-1.667567436	-0.613471433	-1.682073093	-0.790023671	-2.298391856	-2.619718153	-1.602578733
chr21_40132773_rs373255132_T_Denisova_single_seq	-2.212235428	-1.484394059	-1.0340055	-1.231082961	-3.112019182	-1.761362003	-6.566378366	-1.540910192	-2.002600414	-1.394804131
chr19_3875836_rs923974351_T_Neanderthal_single_seq	-4.351899214	-3.275471693	-10.71524391	-3.980658168	-2.021458312	-3.396077539	-10.95869579	-3.578499775	-10.75414447	-3.645421734
chr14_64349777_rs117725001_G_Neanderthal_single_seq	-2.888150301	-2.7184742	-1.241538162	-2.7333104	-0.43050641	-1.90403697	-10.95869579	-2.827267612	-3.103092782	-2.28911806
chr20_50810576_rs374529204_T_Neanderthal_single_seq	-1.19613575	-0.453088561	-1.368730179	-0.25669116	-1.530255563	-0.169172461	-0.977128507	-0.367352111	-0.431089713	-0.461918326
chr4_1374937_rs368041959_G_Denisova_single_seq	-0.936366369	-3.819477519	-2.802354576	-4.674231167	-11.34563886	-3.780507052	-10.95869579	-4.401622013	-10.75414447	-4.277178447
chr16_58327075_rs147930508_C_Neanderthal_single_seq	-2.212235428	-0.900159273	-4.375393909	-1.004252552	-7.88620724	-0.875820727	-1.444968193	-1.263758221	-1.385638012	-1.157439202
chr9_18846135_rs375669420_G_Denisova_single_seq	-3.528776976	-2.482213114	-2.530368569	-2.045414376	-7.88620724	-1.965307113	-1.85278728	-2.454089433	-7.294712855	-2.101978503
chr3_23829805_rs144240869_C_Neanderthal_single_seq	-0.79495109	-1.399629887	-4.565496793	-1.198697874	0.329877185	-0.846703795	-2.632266302	-0.956675406	-1.021129152	-0.720230322
chr3_45480435_rs376904246_G_Neanderthal_single_seq	-6.467376432	-3.275471693	-10.71524391	-3.596228655	-7.88620724	-3.236501226	-3.170793229	-3.875993652	-2.726238477	-4.126761604
chr10_99033949_rs375326836_G_Denisova_single_seq	-4.201482372	-3.001151479	-1.775664698	-3.980658168	-11.34563886	-3.236501226	-10.95869579	-3.331987825	-10.75414447	-3.751550085
chr1_37169295_37169464_pos_86_A_pos_87_C_Neanderthal_haplotype	-4.928956517	-3.201848829	-10.71524391	-4.506286529	-11.34563886	-3.575525314	-10.95869579	-2.675796977	-10.75414447	-5.112547745
chr21_35973892_rs370234472_G_Denisova_single_seq	-5.187268513	-2.135224098	-3.215398025	-2.403056372	-7.88620724	-2.962181012	-6.004499478	-3.121514094	-0.598061397	-2.24969771
chr3_32147398_rs80155321_C_Neanderthal_single_seq	0.375722081	0.224582836	-0.485223476	0.05671064	-0.813282934	-0.015458253	-0.841052687	-0.063142742	-1.57175012	0.076889253
random_21159_random_single_seq	-2.489006448	-3.275471693	-4.565496793	-2.687651683	-11.34563886	-3.780507052	-3.045806453	-3.121514094	-10.75414447	-3.367120572
chr4_1214930_rs1016975164_C_Denisova_single_seq	-1.385988105	-1.62167934	-0.98222859	-1.298119179	-11.34563886	-1.261260956	-0.790023671	-1.678195473	-7.294712855	-1.291117638
chr5_149856684_rs77479011_T_Neanderthal_single_seq	2.024667485	3.092086	2.463265334	3.050240579	2.300582313	3.130141399	3.064625414	3.214300621	3.432820891	3.154514303
chr3_13039048_rs187049368_A_Denisova_single_seq	-2.108149795	-1.695553585	-1.201516316	-1.602570182	-3.493889818	-1.73444527	-3.381266961	-2.374141277	1.60148192	-1.602578733
chr1_65462004_rs376498650_T_Denisova_single_seq	-0.251439033	-3.713349168	-10.71524391	-4.86433405	-11.34563886	-5.141504712	-10.95869579	-4.759669534	-10.75414447	-3.751550085
chr5_43683483_rs16873466_G_Neanderthal_single_seq	-4.519843852	-3.819477519	-10.71524391	-3.042537616	-11.34563886	-3.236501226	-2.987152235	-3.491564138	-2.520524796	-3.133921396
chr3_133350533_rs376407132_C_Denisova_single_seq	-4.351899214	-4.194689038	-10.71524391	-5.341655828	-7.88620724	-5.456378049	-1.906127738	-5.236991311	-10.75414447	-4.277178447
chr10_13683245_rs374865496_G_Denisova_single_seq	1.135013141	1.63418582	0.532090266	1.563111596	-0.386361353	1.647805168	0.694597156	1.602583016	1.579290442	1.694554582
chr13_74203787_rs1053806498_G_Neanderthal_single_seq	-5.905497544	-4.34510588	-10.71524391	-5.083343832	-11.34563886	-3.895066816	-5.027958451	-4.115000787	-10.75414447	-7.325541468
chr1_1767669_rs373450236_G_Denisova_single_seq	-4.519843852	-4.513050518	-10.71524391	-3.77567643	-11.34563886	-4.306135413	-10.95869579	-4.56956665	-10.75414447	-4.277178447
chr19_52677064_rs117303751_T_Neanderthal_single_seq	-4.065277988	-3.934037283	-5.04281857	-3.77567643	-11.34563886	-5.141504712	-3.307644098	-4.251205171	-10.75414447	-4.854235749
chr3_5012317_rs887062432_C_Denisova_single_seq	-2.626074178	-1.399629887	-3.064192221	-1.368422737	-0.241695429	-1.934346804	-1.906127738	-1.56290292	-3.614593121	-1.679064578
chr16_58156952_rs148100414_A_Neanderthal_single_seq	-0.337112323	-0.40065928	0.050456576	-0.175665094	-0.215711926	-0.196462588	-0.475887832	-0.047554313	-0.689401708	-0.262391556
chr18_59692235_rs371131020_A_Neanderthal_single_seq	-5.187268513	-3.001151479	-3.796380675	-2.440433982	-11.34563886	-3.396077539	-3.72029105	-2.827267612	-3.720721472	-2.75706709
chr3_152896647_rs1005892710_C_Neanderthal_single_seq	-1.780209071	-2.881356967	-5.357691907	-2.780461493	-3.374095305	-2.962181012	-1.727474608	-2.628645883	-1.78547768	-2.872083751
chr9_97576585_97576754_pos_21_C_pos_152_A_Neanderthal_haplotype	-10.85969385	-3.201848829	-7.255812293	-4.674231167	-11.34563886	-4.155718571	-4.039832552	-5.955220343	-10.75414447	-4.277178447
chr1_1314049_rs954683258_G_Denisova_single_seq	-5.905497544	-4.922163183	-3.57569256	-2.600453241	-6.391442549	-4.155718571	-7.49926417	-2.774990333	-10.75414447	-3.645421734
chr14_63890040_rs140609147_T_Neanderthal_single_seq	-3.528776976	-3.713349168	-10.71524391	-6.059884859	-11.34563886	-3.483013176	-4.300484306	-3.875993652	-10.75414447	-4.277178447
chr3_128551001_rs369046212_T_Denisova_single_seq	-3.826270853	-3.819477519	-3.57569256	-3.436652342	-2.810363482	-3.575525314	-7.49926417	-3.671011914	-10.75414447	-3.454056209
chr3_32176617_32176786_pos_17_T_pos_66_G_pos_113_C_pos_155_T_Neanderthal_haplotype	-7.400262236	-4.194689038	-3.57569256	-4.86433405	-11.34563886	-4.306135413	-2.385048601	-4.115000787	-10.75414447	-4.126761604
chr10_14617975_rs111969193_C_Neanderthal_single_seq	-5.905497544	-5.180475179	-10.71524391	-5.341655828	-2.23973035	-4.155718571	-2.079112539	-5.236991311	-6.36182705	-4.126761604
chr8_37677118_rs7014542_G_QTLs_single_seq	-5.50214185	-4.34510588	-10.71524391	-4.355869687	-11.34563886	-5.456378049	-4.300484306	-4.251205171	-10.75414447	-6.392655664
chr1_37169295_37169464_pos_86_T_pos_87_C_Neanderthal_haplotype	-4.709946735	-4.058484654	-2.633094871	-3.77567643	-3.927786344	-3.575525314	-2.588008382	-3.491564138	-2.473373703	-3.133921396
chr9_126023297_126023466_pos_84_A_pos_88_G_Denisova_haplotype	-1.677299501	-1.053618899	-1.0340055	-0.832928913	-2.497015919	-1.080914732	-1.225680467	-0.858207712	-3.835281236	-0.667329985
chr15_78919754_rs60958974_T_QTLs_single_seq	-3.282265027	-2.068265675	-2.219388885	-1.856734234	-2.435745775	-1.512433859	-7.49926417	-1.702402333	-3.033045284	-1.905389837
chr19_53176473_53176642_pos_28_C_pos_38_C_pos_66_C_pos_141_A_pos_144_G_Denisova_haplotype	2.410747486	1.922503999	3.118535648	2.034235404	0.89545052	2.039574447	0.503295162	1.96537263	2.204589474	1.925187605
chr6_134095138_rs912673958_T_Denisova_single_seq	-5.50214185	-3.614495781	-4.784506575	-3.596228655	-11.34563886	-3.674378701	-5.286270447	-3.331987825	-10.75414447	-3.063873898
chr10_77490696_rs574093689_A_Neanderthal_single_seq	-3.621289115	-4.34510588	-10.71524391	-4.355869687	-11.34563886	-4.155718571	-0.828125226	-3.769865301	-10.75414447	-4.126761604
chr5_35558246_35558415_pos_43_A_pos_130_T_Denisova_haplotype	-1.753785346	-1.069902312	-1.508229592	-0.80828792	-2.849783832	-1.047401145	-1.906127738	-0.691458955	-0.610761259	-0.654402524
chr3_128753359_rs374121872_C_Denisova_single_seq	-3.007944813	-1.943007437	-2.633094871	-2.074501955	-11.34563886	-2.166471627	-5.286270447	-1.829931869	-2.671995432	-2.24969771
chr9_90253665_rs36211347_A_Neanderthal_single_seq	-2.404366634	-2.205442094	-1.662675861	-2.7333104	-11.34563886	-2.629054711	-4.808948669	-2.22642207	-0.301903233	-2.650546767
chr6_155114346_155114515_pos_41_G_pos_132_T_Denisova_haplotype	-0.966392324	-4.34510588	-10.71524391	-3.980658168	-11.34563886	-4.155718571	-10.95869579	-3.990553416	-10.75414447	-4.854235749
chr20_61680265_rs908795062_A_Denisova_single_seq	-1.269106805	-1.300231423	-1.436794454	-1.350523065	-0.774834421	-1.46741632	-2.079112539	-1.777559693	-1.596797538	-1.577958767
chr12_27022940_rs11048757_C_QTLs_single_seq	-6.467376432	-2.940011184	-10.71524391	-3.22617861	-6.391442549	-4.664182934	-10.95869579	-2.937873099	-10.75414447	-3.645421734
chr16_85113706_85113875_pos_71_T_pos_101_G_Denisova_haplotype	-0.768258468	-1.189342416	-1.898260289	-0.870697956	-2.406059645	-1.423761097	-1.444968193	-0.913649502	-1.220814741	-0.775144469
chr5_16041122_rs374366236_G_Denisova_single_seq	-0.42819625	-1.746992012	-0.837192999	-1.807066849	-0.639142841	-1.300202458	-2.987152235	-1.678195473	-10.75414447	-1.845393872
chr10_131356999_rs78877238_C_Neanderthal_single_seq	-2.404366634	-1.574451062	-1.221388463	-1.782859989	-3.927786344	-1.320074604	-1.727474608	-1.678195473	-0.758377322	-0.720230322
chr1_45126966_rs149305874_A_Denisova_single_seq	-3.359847967	-2.00427758	-4.057032429	-2.600453241	-2.627962436	-2.731781012	-4.808948669	-2.298391856	-7.294712855	-2.329645867
chr3_183438590_rs376393328_C_Denisova_single_seq	-4.351899214	-4.703153401	-10.71524391	-4.86433405	-11.34563886	-4.306135413	-10.95869579	-5.955220343	-10.75414447	-3.645421734
chr16_68870496_68870665_pos_34_T_pos_64_C_pos_139_T_Denisova_haplotype	-3.826270853	-6.460583098	-6.322926489	-4.506286529	-11.34563886	-4.019514187	-10.95869579	-3.057667612	-10.75414447	-4.126761604
chr1_40723557_rs372373804_C_Denisova_single_seq	-1.513180121	-1.574451062	-0.392189152	-1.560810536	-1.595769432	-1.512433859	-1.801348854	-1.678195473	-10.75414447	-1.905389837
chr9_74483751_rs376690662_T_Neanderthal_single_seq	-1.365838405	-2.068265675	-1.805350828	-2.366622743	-11.34563886	-1.788790491	-10.95869579	-1.884277091	-1.814565259	-2.067296664
chr15_92490508_rs72754003_C_Neanderthal_single_seq	-4.928956517	-4.058484654	-2.802354576	-3.042537616	-7.88620724	-3.236501226	-3.106946747	-3.121514094	-10.75414447	-3.367120572
chr10_131398724_rs56402188_C_Neanderthal_single_seq	-3.208642163	-2.940011184	-10.71524391	-3.436652342	-7.88620724	-2.278654677	-10.95869579	-3.331987825	-10.75414447	-2.813429533
chr20_17824664_17824833_pos_47_C_pos_126_A_Denisova_haplotype	0.775570802	-0.587285474	1.477357138	-0.73679377	0.472543846	-0.525063979	1.227728009	-0.564011407	-1.93716085	-0.385161127
chr12_58018803_rs200643704_A_Neanderthal_single_seq	-1.160989188	-0.380209681	-1.532849559	-0.624987648	-0.639142841	-0.502181739	-1.879211005	-0.542001902	-2.427714986	-0.803405805
chr22_29592605_rs374498448_T_Denisova_single_seq	-2.011070914	-1.827760958	-5.761047602	-2.403056372	-5.414901521	-1.582708873	0.015001577	-1.803508145	-2.180497286	-1.732405036
chr9_97762804_97762973_pos_25_A_pos_147_A_Neanderthal_haplotype	-5.187268513	-4.058484654	-4.784506575	-4.506286529	-7.88620724	-4.883192716	-1.990028996	-3.875993652	-10.75414447	-4.635225967
chr18_20892482_rs372723966_G_Denisova_single_seq	-4.519843852	-4.058484654	-10.71524391	-3.980658168	-11.34563886	-3.674378701	-10.95869579	-3.409570766	-10.75414447	-3.454056209
chr14_65820168_rs78225064_A_Neanderthal_single_seq	-3.528776976	-2.241875723	-2.863494871	-2.262537111	-11.34563886	-2.533159284	-10.95869579	-1.969837439	-2.841255137	-1.905389837
chr18_76411814_rs72483099_C_Neanderthal_single_seq	-3.621289115	-2.526471034	-10.71524391	-1.856734234	-2.320499297	-2.487500567	-2.54506786	-2.335769466	-3.176715645	-2.997070527
chr1_40678848_40679017_pos_44_G_pos_129_A_Denisova_haplotype	-3.007944813	-4.703153401	-10.71524391	-3.683164292	-3.432749523	-3.780507052	-10.95869579	-4.978679316	-10.75414447	-4.854235749
chr3_12988688_12988857_pos_39_T_pos_133_C_Denisova_haplotype	-3.007944813	-2.3975733	-3.476839173	-2.296404747	-11.34563886	-2.487500567	-3.540843274	-2.060793713	-10.75414447	-2.329645867
chr20_38852093_rs555874514_A_Denisova_single_seq	-10.85969385	-3.614495781	-4.784506575	-3.77567643	-7.88620724	-2.786024057	-1.065394258	-2.937873099	-10.75414447	-3.063873898
chr14_59023324_59023493_pos_81_G_pos_92_C_Denisova_haplotype	-2.946804518	-2.824994524	-2.141596725	-2.478805793	-7.88620724	-3.026027494	-10.95869579	-3.258364962	-10.75414447	-3.207544259
chr12_98702286_rs1028783013_G_Denisova_single_seq	-2.777544813	-2.770751479	-5.761047602	-3.162332128	-4.014721981	-4.306135413	-10.95869579	-2.495788724	-7.294712855	-2.24969771
chr4_1374937_rs368041959_G_Denisova_single_seq	-10.85969385	-4.922163183	-3.384327034	-4.674231167	-7.88620724	-4.306135413	-10.95869579	-3.671011914	-10.75414447	-5.427421082
chr21_35893716_rs372204362_T_Denisova_single_seq	-3.44184134	-2.619280844	-2.434473142	-2.366622743	-11.34563886	-2.358602833	-3.106946747	-2.996527317	-1.905521533	-1.967989464
chr1_226070546_rs28384447_A_Neanderthal_single_seq	-2.533264367	-1.943007437	-1.963699853	-1.42349412	-0.468354725	-1.558901484	-1.547184801	-2.09243303	-7.294712855	-1.705488303
chr5_43452013_rs13188884_G_Neanderthal_single_seq	-5.905497544	-3.713349168	-10.71524391	-2.366622743	-11.34563886	-3.396077539	-2.773820446	-2.827267612	-10.75414447	-3.546568347
chr18_32462824_32462993_pos_44_T_pos_128_G_Denisova_haplotype	-10.85969385	-4.058484654	-5.357691907	-5.341655828	-11.34563886	-5.141504712	-3.307644098	-4.401622013	-10.75414447	-3.86610985
chr6_158185776_rs142680884_G_Denisova_single_seq	0.197621023	-1.086371612	-1.325074956	-1.214799548	-2.188291924	-1.582708873	-0.569602267	-1.415561204	-1.108486041	-1.121414983
chr17_76668819_rs373224132_C_Denisova_single_seq	-10.85969385	-2.940011184	-1.508229592	-2.986175173	-11.34563886	-2.679503733	-5.601143784	-3.990553416	-4.09593299	-2.75706709
chr3_17003264_rs376518557_A_Denisova_single_seq	-5.50214185	-4.194689038	-4.207449272	-5.083343832	-11.34563886	-3.674378701	-10.95869579	-5.236991311	-10.75414447	-3.207544259
chr15_57066712_rs376126478_C_Denisova_single_seq	1.664602983	1.204075816	0.887918767	1.056375246	-0.728171394	1.283114446	0.306333154	1.352384454	-0.145889651	1.382758654
chr17_11998667_rs902353894_C_Denisova_single_seq	-10.85969385	-3.819477519	-10.71524391	-3.514235283	-11.34563886	-3.674378701	-10.95869579	-3.491564138	-3.720721472	-3.99055722
chr10_5977684_rs17146580_C_Denisova_single_seq	-1.469524898	-1.053618899	-0.202503449	-1.004252552	-6.953321436	-1.223343004	-2.141712166	-0.643801607	-1.055439806	-0.891671556
chr3_150179759_rs192357640_A_Neanderthal_single_seq	-2.142017431	-1.773415737	-4.207449272	-2.165458229	-6.953321436	-1.761362003	-2.725076112	-1.856848602	-7.294712855	-2.504202317
chr1_168431558_rs1004213268_G_Neanderthal_single_seq	-5.905497544	-4.703153401	-10.71524391	-4.219665303	-11.34563886	-5.141504712	-10.95869579	-3.331987825	-10.75414447	-4.277178447
chr11_19641698_rs10833138_C_Denisova_single_seq	2.150659411	2.408753695	1.489632855	2.392788152	2.069178486	2.266387839	1.618496977	2.375551998	2.494227882	2.446998052
chr3_128496252_rs373038022_G_Denisova_single_seq	-3.138594666	-3.001151479	-10.71524391	-3.363029478	-11.34563886	-2.8423865	-1.368108739	-3.188317465	-5.081719131	-3.367120572
chr9_94081862_rs10991884_C_Neanderthal_single_seq	0.270233079	-0.014484445	0.756939204	0.166449638	1.400665509	-0.073306009	-0.006682624	0.141112252	-0.64954572	-0.095848682
chr15_101587001_rs376458668_C_Neanderthal_single_seq	-3.940830617	-3.819477519	-2.434473142	-3.042537616	-11.34563886	-3.026027494	-10.95869579	-3.990553416	-10.75414447	-3.454056209
chr21_44005589_rs370102560_A_Neanderthal_single_seq	-3.282265027	-1.207242088	-0.380970627	-1.623912213	-0.924626003	-1.656583118	-10.95869579	-1.415561204	-1.814565259	-1.816306294
chr14_64371607_rs117488667_A_Neanderthal_single_seq	-0.617710705	-1.695553585	-10.71524391	-2.229446324	-0.746655888	-2.096253631	-4.300484306	-1.94074986	-2.841255137	-2.000338241
chr20_51871883_rs140403903_G_Denisova_single_seq	-1.604665285	-1.943007437	-2.687337916	-2.931932128	1.214932812	-1.656583118	-1.961516308	-1.99952357	-1.814565259	-1.936350146
chr16_25245895_rs372564635_A_Denisova_single_seq	-0.366839234	-0.421402916	-1.106065174	-0.472016627	-0.58824885	0.05566379	-0.48600495	0.078557871	-1.701576422	-0.30216513
chr12_113439787_rs377215073_C_Neanderthal_single_seq	-1.807125804	-1.103031093	-2.743700358	-0.845409052	-7.88620724	-0.890602568	-10.95869579	-0.679396218	-1.452648278	-0.922335729
chr19_9637661_rs1028352138_C_Denisova_single_seq	-3.826270853	-3.275471693	-10.71524391	-2.879654849	-11.34563886	-3.396077539	-10.95869579	-3.491564138	-10.75414447	-3.207544259
chr9_27757791_rs371485618_A_Neanderthal_single_seq	-4.351899214	-3.521983643	-4.375393909	-3.683164292	-6.953321436	-3.483013176	1.477234863	-2.996527317	-2.619718153	-3.751550085
chr3_132095921_rs374039347_C_Denisova_single_seq	-5.905497544	-3.353054634	-2.481624235	-3.292981981	-7.88620724	-3.575525314	-2.876546748	-3.578499775	-10.75414447	-2.813429533
chr15_35165891_rs372820844_C_Denisova_single_seq	-3.720142502	-3.819477519	-10.71524391	-4.219665303	-11.34563886	-5.859733743	-10.95869579	-3.409570766	-10.75414447	-5.427421082
chr3_32166380_rs75474409_A_Neanderthal_single_seq	-0.144589845	-0.320544595	-1.0340055	-0.207531548	-6.953321436	-0.361688813	-0.436114258	-0.237875587	-3.254298586	-0.531125602
chr7_71377185_rs79225523_A_Neanderthal_single_seq	1.531281152	0.190810343	-1.746577119	0.049987911	-0.893397619	-0.015458253	-0.646947474	0.064280713	0.044327328	0.238088163
chr3_12777389_rs369495426_G_Denisova_single_seq	-3.138594666	-2.205442094	-2.802354576	-2.045414376	-2.497015919	-1.99694643	-1.425366057	-1.969837439	-2.671995432	-2.033429028
chr6_89943489_rs186574553_A_Denisova_single_seq	0.177166592	-0.235433055	0.258453454	0.147680574	0.557866451	0.354115215	-0.120279713	-0.119068157	-0.301903233	-0.095848682
chr4_1280878_rs369948227_G_Denisova_single_seq	0.170283492	-0.03032969	0.720947083	0.166449638	0.026682096	0.078612763	-0.841052687	0.168066704	-0.07378495	0.24500426
chr6_156503944_rs12215203_T_Denisova_single_seq	-3.528776976	-3.521983643	-2.481624235	-3.162332128	-11.34563886	-3.674378701	-5.286270447	-3.057667612	-4.09593299	-3.133921396
chr4_38151259_rs71606108_T_Neanderthal_single_seq	-2.011070914	-2.317625144	-2.927341353	-2.045414376	-4.837844219	-2.318075027	-3.307644098	-2.298391856	-2.218869097	-1.875080003
chr1_86387103_rs1050737305_A_Denisova_single_seq	-2.946804518	-2.619280844	-2.141596725	-3.101191833	-1.56264065	-3.026027494	-2.632266302	-2.454089433	-1.038182483	-2.504202317
chr5_43133765_rs35754881_C_QTLs_single_seq	-1.19613575	0.008961819	-1.898260289	0.029629694	-2.662644275	-0.341239214	-2.725076112	-0.00177485	-1.648235965	0.076889253
chr9_93969274_rs117720510_T_Neanderthal_single_seq	-0.691021736	-1.021593277	-1.368730179	-1.032513888	-11.34563886	-1.186396169	-3.106946747	-1.142887745	-7.294712855	-0.985691465
chr7_69942675_rs80248973_A_Neanderthal_single_seq	-2.831787858	-2.135224098	-3.064192221	-2.558753949	-3.5577363	-2.487500567	-6.566378366	-2.060793713	-7.294712855	-2.13751466
chr3_133533151_rs372985362_A_Denisova_single_seq	-4.709946735	-2.7184742	-2.580817592	-2.074501955	-2.163244506	-2.533159284	-2.275701205	-2.335769466	-4.09593299	-2.033429028
chr20_38862006_rs556500637_C_Denisova_single_seq	-0.906952607	-2.205442094	-5.04281857	-1.782859989	-0.893397619	-1.582708873	-2.079112539	-2.628645883	-7.294712855	-1.816306294
chr12_129184715_rs12581842_G_Neanderthal_single_seq	-4.065277988	-1.827760958	-3.297391397	-1.831686816	-0.063129553	-1.965307113	-1.776301435	-1.803508145	-3.720721472	-2.13751466
chr16_89242366_rs72819354_A_QTLs_single_seq	-1.834554292	-2.205442094	-2.530368569	-1.908172661	-11.34563886	-1.84526326	-2.725076112	-1.752069718	-2.002600414	-2.13751466
chr1_175205241_rs369857356_A_Denisova_single_seq	0.002168486	-0.046350899	-1.609335404	0.015896177	1.470344768	0.06335408	0.558481464	0.071436953	-0.845751852	0.013498714
chr3_13077675_rs375479084_G_Denisova_single_seq	-4.201482372	-3.001151479	-3.297391397	-2.440433982	-11.34563886	-3.026027494	-2.241019366	-3.188317465	-10.75414447	-3.2851272
chr9_135750769_rs566082061_T_Neanderthal_single_seq	-2.674818512	-2.482213114	-1.087710028	-1.988941607	-3.019209372	-1.682073093	-3.540843274	-1.803508145	-10.75414447	-2.13751466
chr9_76777197_rs183087116_T_Neanderthal_single_seq	-5.187268513	-4.922163183	-3.57569256	-5.656529165	-11.34563886	-5.456378049	-6.566378366	-4.251205171	-10.75414447	-4.126761604
chr21_43915757_43915926_pos_17_C_pos_54_A_pos_156_G_Denisova_haplotype	-3.826270853	-5.180475179	-3.137815084	-3.514235283	-11.34563886	-4.883192716	-1.990028996	-4.56956665	-10.75414447	-4.635225967
chr8_87110180_rs370522619_C_Denisova_single_seq	-1.677299501	-1.506386788	-0.610645159	-1.645574708	-5.19589174	-1.535480595	-2.503368569	-1.456146019	-1.596797538	-1.331702453
chr2_179058577_rs16866156_C_Neanderthal_single_seq	-1.307024757	-2.135224098	-2.219388885	-1.298119179	0.325459867	-1.064060626	-1.961516308	-1.062359307	-3.176715645	-2.28911806
chr3_109327739_rs376218089_C_Denisova_single_seq	0.017590279	0.551708877	0.154349931	0.792065634	0.252878952	0.632636355	1.121788668	0.526774342	0.697581795	0.285818723
chr3_46143187_rs34452002_C_Neanderthal_single_seq	-0.438680999	-1.973317271	-2.743700358	-2.262537111	-2.138624539	-2.029295208	-10.95869579	-2.261958227	-2.902395432	-2.13751466
chr6_126678660_126678829_pos_48_C_pos_125_T_Denisova_haplotype	-4.928956517	-4.34510588	-10.71524391	-5.656529165	-0.613471433	-5.141504712	-10.95869579	-4.56956665	-3.176715645	-3.367120572
chr8_75013649_rs373762378_G_Denisova_single_seq	-6.467376432	-4.194689038	-5.761047602	-3.980658168	-11.34563886	-6.421612631	-7.49926417	-4.401622013	-10.75414447	-4.854235749
chr12_59258756_rs11172780_T_Neanderthal_single_seq	-2.042710231	-1.85572104	-1.261973278	-1.712584975	-1.13984561	-1.656583118	-0.867260403	-2.060793713	-1.40763074	-1.157439202
chr2_137089120_rs75238306_T_Neanderthal_single_seq	-2.725267534	-2.770751479	-1.436794454	-2.7333104	-11.34563886	-3.026027494	-3.72029105	-3.057667612	-10.75414447	-2.650546767
chr1_89651809_rs368569995_C_Denisova_single_seq	-3.44184134	-3.064997961	-10.71524391	-3.436652342	-4.206087507	-3.314084167	-2.773820446	-3.491564138	-3.959728607	-3.546568347
chrX_120447477_120447646_pos_55_C_pos_117_A_Arensbergen_haplotype	-3.940830617	-2.668025178	-1.557896977	-3.042537616	-5.19589174	-3.780507052	-10.95869579	-3.121514094	-1.522923292	-2.813429533
chr21_44144824_rs374871560_T_Denisova_single_seq	-2.404366634	-2.317625144	-7.255812293	-2.7333104	-11.34563886	-2.487500567	-7.49926417	-2.675796977	-2.782600919	-2.55135341
chr9_127106288_rs552492678_C_Denisova_single_seq	-4.065277988	-4.513050518	-10.71524391	-4.095217932	-11.34563886	-4.019514187	-10.95869579	-4.115000787	-10.75414447	-4.277178447
chr6_90376034_rs373512217_G_Denisova_single_seq	-1.535513308	-3.614495781	-3.297391397	-3.363029478	-11.34563886	-3.575525314	-2.773820446	-2.881510657	0.219552893	-2.933224045
chr2_106805477_106805646_pos_82_A_pos_90_C_Neanderthal_haplotype	4.38559887	4.403861016	4.040321781	4.416404051	3.904104228	4.5397337	3.994909579	4.534077335	3.869336975	4.552404908
chr12_104711087_rs373708807_C_Denisova_single_seq	-4.065277988	-2.881356967	-5.761047602	-4.86433405	-2.561004013	-3.780507052	-6.004499478	-4.56956665	-1.844251389	-3.99055722
chr19_10127321_rs558205451_A_Denisova_single_seq	-4.928956517	-2.940011184	-3.796380675	-3.514235283	-2.698180433	-3.483013176	-3.72029105	-3.875993652	-7.294712855	-3.454056209
chr1_86884981_rs77636775_G_Neanderthal_single_seq	-4.709946735	-3.614495781	-10.71524391	-3.683164292	-11.34563886	-3.236501226	-3.170793229	-2.996527317	-2.298817253	-2.371345158
chr3_110644518_rs1026768470_C_Denisova_single_seq	-4.928956517	-2.668025178	-7.255812293	-2.016901689	-11.34563886	-2.629054711	-3.2375966	-1.94074986	-10.75414447	-2.329645867
chr18_60934397_rs12963263_T_Denisova_single_seq	-2.777544813	-2.101356462	-6.322926489	-2.643393763	-1.280896094	-2.096253631	-1.080644876	-2.582987166	-10.75414447	-2.600097744
chr14_56677920_rs376370228_C_Denisova_single_seq	-1.604665285	-0.709517307	-0.584673349	-0.922645783	-3.694587168	-1.320074604	-0.669829715	-1.193454663	-1.622287513	-0.846863761
chr1_159922092_rs35541552_G_Neanderthal_single_seq	-5.50214185	-4.194689038	-10.71524391	-4.506286529	-11.34563886	-4.306135413	-10.95869579	-4.251205171	-10.75414447	-4.854235749
chr9_18853169_rs376858433_G_Denisova_single_seq	-1.214035422	-2.101356462	-3.796380675	-1.735631711	-7.88620724	-1.788790491	-0.934941436	-1.856848602	-4.09593299	-1.251643355
chr1_45124413_rs147894859_G_Denisova_single_seq	-4.928956517	-5.180475179	-10.71524391	-2.600453241	-11.34563886	-3.314084167	-7.49926417	-4.115000787	-10.75414447	-3.367120572
chr1_41744093_rs35883594_A_Tewhey_single_seq	2.988831286	1.187046639	0.762008412	1.169244055	2.229072917	1.016188972	2.748123957	1.042232333	1.818318916	1.033209618
chr16_75079769_rs372847026_A_Denisova_single_seq	-1.535513308	-0.390398248	-2.802354576	-0.657629199	-0.935187508	-1.047401145	-2.385048601	-0.844673889	-0.938761177	-0.680374333
chr15_68438497_rs191711060_A_Neanderthal_single_seq	-1.126678533	-0.885674262	-1.261973278	-0.531273213	-6.953321436	-0.560082569	-3.627778911	-0.467509949	-10.75414447	-0.817746828
chr4_1280878_rs369948227_G_Denisova_single_seq	-5.50214185	-3.435048006	-4.375393909	-3.683164292	-3.160763516	-4.019514187	-10.95869579	-3.578499775	-10.75414447	-3.2851272
chr2_162811365_rs79339484_T_Neanderthal_single_seq	-5.187268513	-4.513050518	-10.71524391	-4.219665303	-11.34563886	-3.236501226	-10.95869579	-3.409570766	-10.75414447	-3.645421734
chr20_46735323_rs962736_T_Arensbergen_single_seq	-2.946804518	-3.713349168	-0.677696958	-3.514235283	-11.34563886	-3.396077539	-1.680246331	-3.121514094	-2.841255137	-3.207544259
chr15_63906321_rs376271895_G_Denisova_single_seq	-0.60584637	-0.9445079	-1.282702012	-0.80828792	1.012737621	-1.381388153	-1.484990039	-1.456146019	-1.499115903	-1.331702453
chr10_18500206_rs16916985_C_QTLs_single_seq	-2.578923084	-1.281147877	-2.344556505	-1.182773926	-2.163244506	-1.46741632	-1.111638443	-1.356747556	-3.423227595	-1.213220443
chr21_15490869_rs1012899480_G_Denisova_single_seq	-2.533264367	-1.262313471	-5.761047602	-1.560810536	-1.392897612	-1.656583118	-2.876546748	-1.435710904	-10.75414447	-1.213220443
chr1_40653974_rs373326745_T_Denisova_single_seq	-5.905497544	-4.058484654	-3.920828046	-5.083343832	-11.34563886	-4.883192716	-4.618845786	-4.56956665	-10.75414447	-3.454056209
chr19_57023068_rs948473530_A_Denisova_single_seq	-1.949800771	-1.225366636	-10.71524391	-1.667567436	-1.498581513	-1.874350839	0.419057006	-1.33766401	-0.758377322	-1.352431186
chr5_16048648_rs372213736_C_Denisova_single_seq	-3.826270853	-5.89870421	-10.71524391	-4.674231167	-11.34563886	-4.883192716	-10.95869579	-4.56956665	-10.75414447	-4.277178447
chr1_40741538_rs371007757_C_Denisova_single_seq	-3.007944813	-3.934037283	-10.71524391	-3.101191833	-7.88620724	-2.533159284	-1.657199594	-2.335769466	-3.959728607	-2.28911806
chr16_75110672_rs370869472_G_Denisova_single_seq	1.106451059	1.321088853	0.689365486	1.262334072	1.714550419	1.215702274	1.190098533	1.207252203	0.969089828	1.456116292
chr6_116682680_rs139060065_A_Neanderthal_single_seq	1.894984909	2.452163701	1.873704908	2.56299355	2.073136137	2.456511287	2.297070468	2.532878935	2.570739244	2.537095889
chr9_95149140_95149309_pos_60_G_pos_113_A_Neanderthal_haplotype	-4.201482372	-4.194689038	-1.866620972	-3.596228655	-11.34563886	-4.306135413	-5.027958451	-3.990553416	-1.93716085	-4.635225967
chr19_5620557_5620726_pos_20_T_pos_152_C_Neanderthal_haplotype	-1.513180121	-0.696817444	-0.73367663	-0.935930362	2.412063659	-0.832362772	0.578037101	-0.899588036	-1.038182483	-0.6935377
chr14_58966803_rs369964538_C_Denisova_single_seq	-3.138594666	-2.3975733	-6.322926489	-3.22617861	-2.090610289	-4.155718571	-4.808948669	-3.258364962	-10.75414447	-3.133921396
chr3_30135253_rs1368858_T_Arensbergen_single_seq	4.762329358	3.343317369	6.595200238	3.333747786	5.086625724	3.323461396	5.056523232	3.362411088	4.843937113	3.238348116
chr18_11995679_rs895969505_C_Denisova_single_seq	-0.205953076	-0.52984576	0.408230886	-0.396613704	-3.064868089	-0.560082569	-1.295137685	-0.348128708	-3.103092782	-0.720230322
chr21_31445097_rs370152772_A_Denisova_single_seq	-2.363838828	-1.746992012	-2.580817592	-1.988941607	-4.837844219	-1.965307113	-7.49926417	-1.884277091	-1.648235965	-2.41428568
chr1_54836700_rs184144620_C_Neanderthal_single_seq	-2.286046667	-1.72104356	-1.609335404	-1.7590526	-1.127681161	-2.029295208	-4.164279923	-1.884277091	-4.823407136	-1.905389837
chr20_38586634_rs371791625_A_Denisova_single_seq	-2.725267534	-2.770751479	-5.357691907	-2.296404747	-7.88620724	-2.533159284	-1.85278728	-3.258364962	-6.36182705	-2.24969771
chr9_128138487_rs374877390_T_Denisova_single_seq	-2.363838828	-1.884233727	-2.179968535	-1.645574708	-2.188291924	-1.535480595	-3.2375966	-2.495788724	-2.258289446	-1.905389837
chr1_38479575_rs376058471_C_Neanderthal_single_seq	-0.617710705	-0.709517307	-0.534091655	-0.342540103	-2.044142664	-0.98262281	-0.506454548	-0.609064093	-1.452648278	-0.616300969
chr19_35723541_rs150750694_T_Neanderthal_single_seq	-5.50214185	-4.513050518	-10.71524391	-3.77567643	-11.34563886	-4.474080051	-3.925272787	-4.115000787	-7.294712855	-5.830776776
chr2_3772432_rs1056409506_C_Neanderthal_single_seq	-3.720142502	-5.495348516	-2.687337916	-3.77567643	-11.34563886	-4.883192716	-10.95869579	-4.56956665	-10.75414447	-3.86610985
chr4_2208993_rs1017330258_G_Denisova_single_seq	-3.940830617	-3.435048006	-7.255812293	-3.042537616	-11.34563886	-2.901040717	-10.95869579	-2.72454131	-7.294712855	-3.133921396
chr19_687552_rs148375870_G_Neanderthal_single_seq	0.833357441	1.19388245	0.355547897	1.221035545	2.005714513	1.024092005	0.190416202	1.085290342	1.285802687	1.129785752
chr14_96928300_rs974073215_A_Denisova_single_seq	-5.187268513	-3.435048006	-5.04281857	-3.77567643	-11.34563886	-5.456378049	-10.95869579	-3.990553416	-10.75414447	-5.112547745
chr15_52179724_rs187092898_G_Neanderthal_single_seq	-3.720142502	-2.526471034	-3.681820911	-3.77567643	-1.164486602	-3.162878362	-3.72029105	-4.401622013	-3.959728607	-3.546568347
chr1_902997_rs7524174_A_QTLs_single_seq	-2.888150301	-3.131801332	-1.532849559	-2.879654849	-5.19589174	-2.901040717	-5.286270447	-3.258364962	-0.987615565	-2.600097744
chr9_98062008_98062177_pos_69_A_pos_104_C_Neanderthal_haplotype	-2.674818512	-1.574451062	-2.927341353	-2.165458229	-0.468354725	-2.278654677	-4.450901149	-2.029833404	-10.75414447	-2.211325899
chr4_111528453_rs374902567_C_Neanderthal_single_seq	-1.093164946	-1.243721783	-0.485223476	-0.883510607	-4.426775622	-0.935879141	-1.85278728	-0.986089168	-1.674659689	-1.018444178
chr20_38957939_rs368134370_G_Denisova_single_seq	-6.467376432	-5.495348516	-10.71524391	-4.095217932	-11.34563886	-5.141504712	-3.458849902	-3.990553416	-10.75414447	-4.854235749
chr16_58631382_rs373774430_C_Neanderthal_single_seq	-2.324418478	-1.746992012	-2.927341353	-2.045414376	-11.34563886	-2.13093547	-3.458849902	-1.630967195	-3.254298586	-1.967989464
chr8_87741289_rs377351218_C_Denisova_single_seq	-3.940830617	-3.614495781	-6.322926489	-3.980658168	-11.34563886	-3.236501226	-4.808948669	-3.121514094	-3.103092782	-2.75706709
chr22_44852007_rs367878855_G_Denisova_single_seq	-5.905497544	-3.819477519	-7.255812293	-5.656529165	-1.467587946	-3.575525314	-10.95869579	-3.331987825	-1.874561224	-4.445123084
chr5_35485043_rs984638_G_Denisova_single_seq	-2.212235428	-3.521983643	-10.71524391	-4.674231167	-11.34563886	-4.474080051	-10.95869579	-4.978679316	-10.75414447	-4.126761604
chr10_65222409_rs117019682_C_Neanderthal_single_seq	-1.949800771	-1.85572104	-2.863494871	-1.7590526	-3.493889818	-1.708021545	0.23421343	-2.298391856	-10.75414447	-1.875080003
chr12_57023431_rs370085559_T_Neanderthal_single_seq	1.266687976	1.606274915	0.746747038	1.630000424	1.641802814	1.603658787	1.215293585	1.745890448	1.031716633	1.702113253
chr6_121555315_121555484_pos_17_T_pos_44_G_pos_155_C_Neanderthal_haplotype	-4.065277988	-2.940011184	-3.064192221	-3.292981981	-0.423054456	-2.786024057	-3.925272787	-3.671011914	-10.75414447	-3.454056209
chr16_27470950_rs374190556_T_Denisova_single_seq	-5.187268513	-4.922163183	-4.784506575	-4.674231167	-11.34563886	-4.474080051	-4.450901149	-3.671011914	-10.75414447	-3.99055722
chr2_144088253_rs77762624_T_Denisova_single_seq	0.263780944	-1.171662109	-1.221388463	-1.151443812	-1.452337328	-1.280600321	-2.632266302	-0.791773552	-1.499115903	-0.876580466
chr14_63216010_rs117924081_A_Neanderthal_single_seq	0.462797683	-0.340160058	0.050456576	-0.136797036	-0.774834421	-0.536642654	0.276720147	-0.691458955	-0.386729722	-0.484620526
chr22_49487403_rs184790009_C_Denisova_single_seq	-1.093164946	-2.770751479	-1.162574815	-3.363029478	-3.374095305	-3.314084167	-0.765170428	-2.538729246	-6.36182705	-2.933224045
chr14_58943076_rs367584790_T_Denisova_single_seq	-4.709946735	-3.275471693	-10.71524391	-4.355869687	-11.34563886	-2.962181012	-1.349517051	-3.188317465	-10.75414447	-3.645421734
chr6_29938478_rs7754245_A_QTLs_single_seq	-7.400262236	-5.495348516	-10.71524391	-4.674231167	-11.34563886	-4.019514187	-10.95869579	-4.251205171	-10.75414447	-4.635225967
chr1_45127131_45127300_pos_54_G_pos_118_T_Denisova_haplotype	-2.446065926	-3.819477519	-3.796380675	-4.095217932	-11.34563886	-3.162878362	-10.95869579	-3.990553416	-10.75414447	-2.702824045
chr3_150436645_rs370977368_T_Denisova_single_seq	0.451486806	-0.244645699	0.229468149	-0.00495238	-0.288323981	-0.281574128	-2.019116575	-0.498965302	2.485304886	0.069116093
chr12_94092896_rs373046809_G_Denisova_single_seq	-1.834554292	-2.035916897	-1.775664698	-1.807066849	2.066534007	-1.965307113	-1.590189327	-1.884277091	-1.701576422	-2.033429028
chr8_71626275_rs727377_C_Arensbergen_single_seq	3.636598211	2.266851192	4.925819991	2.344157931	3.822210463	2.266387839	4.13682486	2.111389707	4.276479561	2.21132385
chr14_75819614_rs2359619_C_QTLs_single_seq	-3.621289115	-2.619280844	-2.863494871	-1.961513119	-7.88620724	-2.240282866	-3.540843274	-2.628645883	-6.36182705	-2.933224045
chr15_67304264_67304433_pos_86_C_pos_87_C_Neanderthal_haplotype	-10.85969385	-5.180475179	-10.71524391	-4.506286529	-3.62453967	-4.664182934	-10.95869579	-4.56956665	-10.75414447	-4.854235749
chr1_1341708_rs992404050_T_Denisova_single_seq	-3.940830617	-4.058484654	-3.297391397	-4.095217932	-7.88620724	-3.236501226	-10.95869579	-4.401622013	-10.75414447	-4.445123084
chr4_6547192_rs150012258_C_Neanderthal_single_seq	-1.535513308	-1.103031093	-2.530368569	-1.151443812	-2.561004013	-1.115225387	-4.039832552	-1.016115122	-2.726238477	-1.271245491
chr1_209929453_rs2272866_T_QTLs_single_seq	-3.621289115	-3.275471693	-4.784506575	-2.931932128	-7.88620724	-4.019514187	-3.307644098	-2.881510657	-4.823407136	-3.99055722
chr11_84291631_rs1000603621_A_Denisova_single_seq	-0.061222053	-0.431887665	1.195773496	-0.511249366	-1.467587946	-0.271865511	-0.716712639	-0.367352111	0.876577689	-0.363960231
chr2_10297656_rs373124386_T_Denisova_single_seq	-1.23215997	-1.80033247	-1.718064431	-1.667567436	-1.033890544	-1.535480595	-1.225680467	-1.777559693	-0.231562942	-1.627626151
chr16_27609384_rs369955152_A_Denisova_single_seq	-2.011070914	-1.506386788	-1.69010435	-0.870697956	-0.682970483	-1.423761097	-2.20715173	-0.956675406	-1.126610589	-1.139314654
chr6_67743509_rs6899943_G_QTLs_single_seq	-1.076695646	-1.300231423	-0.192662381	-1.581539269	-2.5940948	-1.606915733	-3.540843274	-1.415561204	-1.429963927	-2.211325899
chr20_17838553_17838722_pos_64_C_pos_109_G_Denisova_haplotype	-3.621289115	-4.058484654	-10.71524391	-3.292981981	-11.34563886	-3.674378701	-7.49926417	-2.996527317	-7.294712855	-3.86610985
chr14_61277047_rs370873628_T_Denisova_single_seq	-4.065277988	-3.819477519	-3.476839173	-3.683164292	-11.34563886	-4.474080051	-5.601143784	-3.121514094	-7.294712855	-3.454056209
chr3_6113405_rs375342229_C_Denisova_single_seq	-0.808484914	-0.410993816	-0.232435955	-0.231901976	-1.127681161	-0.142388987	-2.20715173	-0.467509949	-1.814565259	-0.395879565
chr22_30949923_rs117664189_T_Neanderthal_single_seq	-0.260710884	0.120796846	0.624049388	-0.047575718	-1.913096959	0.008640777	0.252584159	-0.177249228	-0.536186775	-0.087136729
chr12_32698745_rs61928312_T_Denisova_single_seq	-2.011070914	-2.135224098	-2.481624235	-2.13449792	-3.493889818	-1.558901484	-1.990028996	-2.060793713	-0.536186775	-1.816306294
chr10_65363897_rs139911616_T_Neanderthal_single_seq	-1.160989188	-1.773415737	-2.141596725	-1.988941607	-1.254203473	-1.965307113	-1.505425155	-1.912237172	-3.176715645	-2.13751466
chr16_23604534_rs979343768_T_Denisova_single_seq	-5.905497544	-4.058484654	-10.71524391	-3.514235283	-11.34563886	-3.483013176	-5.286270447	-4.251205171	-2.298817253	-4.126761604
chr14_81264810_rs76813947_G_Neanderthal_single_seq	-4.928956517	-4.194689038	-1.662675861	-2.643393763	-1.227995758	-4.474080051	-1.313037356	-4.978679316	-10.75414447	-3.454056209
chr16_23570583_rs1056479945_A_Denisova_single_seq	-3.071791295	-5.495348516	-10.71524391	-4.674231167	-11.34563886	-5.456378049	-10.95869579	-4.978679316	-4.41429447	-3.207544259
chr12_60145077_rs376869778_T_Neanderthal_single_seq	1.040040688	0.497486222	-0.664034971	0.29709949	-1.871933109	0.216047293	-1.035368303	0.25234509	-0.512161323	0.24500426
chr17_37778503_rs181765550_G_Denisova_single_seq	-1.604665285	-2.7184742	-10.71524391	-3.683164292	-2.561004013	-2.487500567	-3.307644098	-2.495788724	-6.36182705	-2.600097744
chr16_72145637_72145806_pos_49_T_pos_124_C_Denisova_haplotype	-4.709946735	-5.180475179	-10.71524391	-3.596228655	-2.114417678	-5.456378049	-10.95869579	-4.56956665	-10.75414447	-3.99055722
chr12_57819540_rs149020646_C_Neanderthal_single_seq	1.439800384	1.152373136	1.818815744	1.33326337	0.840784939	1.289685603	0.288638389	1.270803329	0.528364833	1.344631924
chr16_22216088_rs147903825_A_Neanderthal_single_seq	-4.519843852	-3.934037283	-1.221388463	-6.059884859	-4.312215857	-3.236501226	-7.49926417	-3.491564138	-10.75414447	-3.86610985
chr1_6140686_rs7513468_T_QTLs_single_seq	-4.709946735	-2.619280844	-10.71524391	-3.77567643	-7.88620724	-2.901040717	-6.566378366	-2.675796977	-10.75414447	-2.872083751
chr15_66667499_rs1015481253_C_Denisova_single_seq	-3.720142502	-3.275471693	-2.802354576	-2.986175173	-11.34563886	-3.483013176	-10.95869579	-3.491564138	-2.619718153	-3.133921396
chr9_135512497_rs370709287_T_Denisova_single_seq	-2.578923084	-2.770751479	-1.898260289	-2.074501955	-3.62453967	-2.786024057	-3.72029105	-2.675796977	-7.294712855	-2.13751466
chr17_11904547_rs118132532_T_Denisova_single_seq	-2.674818512	-3.819477519	-10.71524391	-4.506286529	-2.810363482	-3.674378701	-2.462840762	-4.759669534	-10.75414447	-4.854235749
chr1_43170157_rs370159952_C_Denisova_single_seq	0.828993569	0.619282596	0.421106429	0.726121219	-2.138624539	0.722802836	1.021800847	0.805258174	0.329999537	0.794814243
chr6_136352421_rs368180204_T_Denisova_single_seq	-5.50214185	-3.435048006	-2.481624235	-3.101191833	-3.019209372	-3.780507052	-10.95869579	-3.331987825	-10.75414447	-3.751550085
chr1_19210439_rs79241630_A_Neanderthal_single_seq	-1.604665285	-1.484394059	-4.207449272	-1.404902432	-2.466055609	-1.423761097	-2.876546748	-1.702402333	-0.322646869	-1.732405036
chr6_138503713_138503882_pos_38_G_pos_134_A_Neanderthal_haplotype	-2.489006448	-2.317625144	-1.124656862	-3.101191833	-11.34563886	-2.400302125	-5.027958451	-2.937873099	-10.75414447	-2.211325899
chr14_59894423_rs376143816_G_Denisova_single_seq	-2.212235428	-1.695553585	-0.806851291	-1.404902432	-3.432749523	-1.6315357	-2.311237362	-1.7270223	-1.522923292	-1.577958767
chr2_162810022_rs138988641_C_Neanderthal_single_seq	-3.282265027	-3.064997961	-2.927341353	-2.403056372	-1.792969761	-2.580310377	-2.876546748	-2.19174023	-7.294712855	-2.504202317
chr3_14113913_rs7620464_G_Denisova_single_seq	-3.359847967	-3.064997961	-6.322926489	-2.478805793	-11.34563886	-3.314084167	-3.045806453	-3.188317465	-10.75414447	-2.600097744
chr1_40758040_rs373420857_A_Denisova_single_seq	-2.176699271	-1.528719974	-4.565496793	-1.882224209	-11.34563886	-1.788790491	-1.727474608	-1.777559693	-3.103092782	-1.816306294
chr16_57559161_rs55837248_T_Neanderthal_single_seq	-2.777544813	-1.379194771	-6.322926489	-1.735631711	0.598707175	-1.512433859	-2.019116575	-1.395689057	-3.033045284	-1.157439202
chr14_63753518_63753687_pos_60_C_pos_113_C_Neanderthal_haplotype	-2.212235428	-3.713349168	-3.297391397	-3.77567643	-11.34563886	-3.483013176	-10.95869579	-2.881510657	-4.41429447	-2.933224045
chr16_69566031_rs1007789665_C_Denisova_single_seq	-2.248669057	-2.00427758	-3.476839173	-2.165458229	-7.88620724	-3.314084167	-3.2375966	-3.258364962	-7.294712855	-2.211325899
chr21_39664043_rs898885178_A_Denisova_single_seq	-10.85969385	-3.934037283	-10.71524391	-4.219665303	-11.34563886	-3.575525314	-4.618845786	-3.578499775	-10.75414447	-3.454056209
chr3_125261525_rs150325280_T_Denisova_single_seq	-3.007944813	-1.528719974	-1.051685808	-1.332842758	-3.768210031	-1.261260956	-1.826838828	-1.540910192	-10.75414447	-1.732405036
chr13_99347685_rs111749839_T_Denisova_single_seq	-10.85969385	-3.819477519	-3.920828046	-4.506286529	-11.34563886	-4.474080051	-1.386943145	-4.401622013	-7.294712855	-3.751550085
chr3_15795178_rs145697631_C_Neanderthal_single_seq	-2.248669057	-2.135224098	-3.384327034	-1.54037542	-7.88620724	-1.788790491	-1.568526833	-1.803508145	-2.298817253	-2.28911806
chr1_65463386_65463555_pos_41_T_pos_132_G_Denisova_haplotype	-2.042710231	-1.154195854	-3.384327034	-0.922645783	-2.561004013	-0.632777797	-0.269571384	-0.927849371	-2.002600414	-0.680374333
chr1_1779360_rs368385622_A_Denisova_single_seq	-2.286046667	-2.770751479	-2.743700358	-2.366622743	-0.903732154	-2.443242647	-1.547184801	-2.19174023	-3.835281236	-2.033429028
chr14_79430999_rs118171922_A_Neanderthal_single_seq	-3.208642163	-1.379194771	-1.325074956	-1.061339922	-11.34563886	-1.788790491	-1.368108739	-1.585236107	-6.36182705	-1.529944517
chr9_116934884_rs117428889_A_Neanderthal_single_seq	-5.50214185	-2.619280844	-3.297391397	-2.331086586	-11.34563886	-2.8423865	-3.2375966	-2.374141277	-7.294712855	-2.813429533
chr1_37351611_rs79091881_A_Neanderthal_single_seq	-3.071791295	-2.824994524	-3.215398025	-2.366622743	-3.845792972	-3.026027494	-3.045806453	-1.803508145	-2.520524796	-2.211325899
chr22_25580131_rs547707203_C_Neanderthal_single_seq	0.876285185	0.264093157	-1.391063365	0.347314364	-1.955469903	0.256861756	0.391690953	0.337917525	-0.155161502	0.24500426
chr9_134339797_134339966_pos_25_C_pos_147_C_Denisova_haplotype	-2.286046667	-1.827760958	-3.384327034	-2.229446324	-7.88620724	-2.629054711	-2.987152235	-1.99952357	-3.835281236	-2.4585436
chr7_158287506_158287675_pos_77_G_pos_95_T_Neanderthal_haplotype	-2.363838828	-3.435048006	-1.325074956	-3.042537616	-7.88620724	-3.314084167	-3.458849902	-2.157872594	-1.57175012	-1.905389837
chr16_55633373_rs192396170_A_Neanderthal_single_seq	-3.007944813	-3.521983643	-7.255812293	-3.980658168	-11.34563886	-4.155718571	-7.49926417	-3.875993652	-2.106686047	-3.546568347
chr17_71627049_rs371970912_T_Denisova_single_seq	-1.287941211	-1.597871951	-1.835660663	-1.961513119	-2.213781898	-2.096253631	-10.95869579	-1.654388083	-1.220814741	-1.331702453
chr6_90387423_90387592_pos_62_T_pos_110_C_Denisova_haplotype	-1.365838405	-2.439272592	-4.207449272	-1.988941607	-11.34563886	-2.400302125	-1.961516308	-2.060793713	-10.75414447	-2.813429533
chr7_71340358_rs531553538_A_Neanderthal_single_seq	-0.936366369	-2.357045494	-4.784506575	-2.262537111	-3.845792972	-1.84526326	-3.925272787	-2.157872594	-2.473373703	-2.28911806
chr10_99029706_rs374156811_G_Denisova_single_seq	-3.282265027	-3.934037283	-10.71524391	-4.86433405	-11.34563886	-2.8423865	-10.95869579	-3.875993652	-4.246349833	-3.86610985
chr3_133464468_rs895209100_G_Denisova_single_seq	-2.626074178	-2.035916897	-1.106065174	-1.7590526	-3.019209372	-1.965307113	-10.95869579	-1.777559693	-4.41429447	-1.679064578
chr7_71452589_rs149094470_G_Neanderthal_single_seq	0.399460914	0.508495012	0.751852122	0.678970126	0.670124628	0.57462545	-0.209664407	0.766099391	-0.212079931	0.635513526
chr4_184125588_rs187806681_G_Neanderthal_single_seq	-6.467376432	-4.513050518	-10.71524391	-2.931932128	-11.34563886	-3.314084167	-10.95869579	-4.56956665	-10.75414447	-3.454056209
chr5_96298494_rs79128738_G_QTLs_single_seq	-3.528776976	-2.526471034	-1.436794454	-2.366622743	-11.34563886	-2.901040717	-3.925272787	-2.628645883	-10.75414447	-2.4585436
chr3_133350455_133350624_pos_79_T_pos_94_T_Denisova_haplotype	-2.725267534	-3.521983643	-10.71524391	-3.980658168	-5.673213517	-4.155718571	-3.925272787	-3.331987825	-10.75414447	-4.126761604
chr1_80997172_rs117313206_C_Neanderthal_single_seq	0.381693509	0.669190548	0.286867864	0.775859959	0.10092755	0.713058152	0.639822022	0.971314782	0.75810217	0.746895688
chr20_11228788_rs897676854_C_Denisova_single_seq	-2.831787858	-1.943007437	-5.04281857	-2.478805793	0.945243963	-2.679503733	-5.601143784	-2.298391856	1.258130872	-2.211325899
chr6_103834975_rs74998888_C_Neanderthal_single_seq	-10.85969385	-4.922163183	-10.71524391	-3.363029478	-5.988086854	-3.674378701	-10.95869579	-3.875993652	-10.75414447	-3.751550085
chr19_5132268_rs377255934_T_Neanderthal_single_seq	-3.940830617	-6.460583098	-10.71524391	-3.874529817	-3.493889818	-4.664182934	-10.95869579	-4.115000787	-4.246349833	-3.2851272
chr17_76437602_rs376310609_A_Denisova_single_seq	-3.720142502	-2.824994524	-10.71524391	-3.292981981	-1.595769432	-2.786024057	-1.933556227	-3.121514094	-10.75414447	-2.41428568
chr18_22106747_rs372114567_T_Denisova_single_seq	-5.187268513	-3.713349168	-10.71524391	-3.363029478	-11.34563886	-3.162878362	-4.039832552	-4.115000787	-1.342633485	-3.86610985
chr4_109883046_109883215_pos_86_G_pos_87_G_Neanderthal_haplotype	-4.201482372	-2.205442094	-7.255812293	-2.558753949	-7.88620724	-3.026027494	-4.039832552	-2.628645883	-4.09593299	-2.504202317
chr4_79909912_rs1052822011_G_Denisova_single_seq	-0.781543047	-1.506386788	-4.784506575	-1.689900623	-2.771991672	-1.582708873	1.448306359	-1.777559693	-1.108486041	-1.416466625
chr22_31016101_rs146274277_G_Neanderthal_single_seq	-2.108149795	-2.101356462	-0.134985345	-1.581539269	-0.755987712	-1.90403697	-3.72029105	-1.7270223	-1.78547768	-1.679064578
chr3_32121294_32121463_pos_12_T_pos_23_G_pos_144_C_pos_153_G_pos_161_T_Neanderthal_haplotype	-2.011070914	-3.201848829	-4.207449272	-3.683164292	-2.662644275	-3.092830865	-10.95869579	-4.115000787	-3.835281236	-2.933224045
chr2_161372866_161373035_pos_56_A_pos_96_C_pos_117_T_Neanderthal_haplotype	1.573630772	1.870120411	0.924548981	2.011923473	-0.24826509	2.074242396	1.800152014	2.070901465	1.316311943	2.125856994
chr14_66235451_rs116945442_G_Neanderthal_single_seq	-5.50214185	-3.819477519	-1.583386952	-4.095217932	-11.34563886	-4.883192716	-10.95869579	-4.401622013	-2.726238477	-4.277178447
chr1_65213422_rs368881202_T_Neanderthal_single_seq	-0.936366369	-2.241875723	-1.016539245	-2.104188086	-11.34563886	-2.318075027	-1.096058431	-1.607920458	-1.93716085	-1.553751906
chr10_17384415_rs113584904_C_Denisova_single_seq	-0.298405909	-0.310835978	-0.883936668	-0.076707349	0.390340181	-0.048229566	1.959608445	0.042596512	-1.905521533	-0.019272599
chr20_16749034_16749203_pos_48_A_pos_89_A_pos_124_A_Arensbergen_haplotype	-2.578923084	-4.34510588	-2.104219115	-5.656529165	-11.34563886	-4.883192716	-5.286270447	-4.115000787	-4.604397354	-4.277178447
chr19_9484408_rs952250656_C_Neanderthal_single_seq	-4.519843852	-3.713349168	-7.255812293	-3.162332128	-6.391442549	-4.019514187	-10.95869579	-2.827267612	-10.75414447	-3.2851272
chr19_42684834_42685003_pos_49_T_pos_124_T_Neanderthal_haplotype	-1.834554292	-1.207242088	-1.775664698	-1.807066849	-1.871933109	-1.656583118	-1.879211005	-2.22642207	-7.294712855	-2.033429028
chr2_220330724_rs1567488_T_QTLs_single_seq	-3.282265027	-5.495348516	-2.141596725	-4.355869687	-11.34563886	-6.421612631	-3.307644098	-3.990553416	-10.75414447	-4.126761604
chr1_86845599_rs12029568_C_Neanderthal_single_seq	-3.138594666	-2.881356967	-2.687337916	-2.366622743	-3.927786344	-3.162878362	-7.49926417	-2.495788724	-10.75414447	-2.872083751
chr3_189005507_rs901229071_T_Denisova_single_seq	1.210762561	1.217555895	0.873939055	0.980625826	0.085336314	1.093336195	1.193272082	1.140772114	0.394967518	1.064822935
chr1_1335690_1335859_pos_58_T_pos_115_G_Denisova_haplotype	-2.578923084	-2.824994524	-4.375393909	-3.596228655	-2.435745775	-4.155718571	-3.72029105	-2.72454131	-3.103092782	-3.063873898
chr1_12202955_rs553104080_A_Denisova_single_seq	-3.621289115	-3.819477519	-10.71524391	-3.363029478	-7.88620724	-4.306135413	-10.95869579	-4.115000787	-2.473373703	-3.645421734
chr6_121482845_rs139082892_C_Neanderthal_single_seq	-4.201482372	-3.435048006	-2.179968535	-4.86433405	-11.34563886	-5.141504712	-6.566378366	-3.578499775	-2.473373703	-7.325541468
chr20_51154658_rs374120727_A_Denisova_single_seq	-1.028386611	-1.827760958	-1.898260289	-1.712584975	-7.88620724	-1.788790491	-3.819144436	-1.884277091	-7.294712855	-1.816306294
chr17_54988043_rs373446509_A_Denisova_single_seq	-5.50214185	-2.357045494	-6.322926489	-2.074501955	-11.34563886	-2.358602833	-3.106946747	-2.628645883	-1.729004911	-2.000338241
chr1_40976659_rs1038848807_G_Denisova_single_seq	-6.467376432	-4.34510588	-4.784506575	-5.083343832	-11.34563886	-3.483013176	-10.95869579	-5.236991311	-10.75414447	-6.392655664
chr2_177953316_rs140955430_T_Denisova_single_seq	-3.44184134	-4.703153401	-10.71524391	-4.86433405	-11.34563886	-4.019514187	-10.95869579	-4.759669534	-10.75414447	-4.854235749
chr3_133393200_133393369_pos_72_A_pos_100_T_Denisova_haplotype	-3.138594666	-3.131801332	-4.565496793	-3.874529817	-11.34563886	-2.786024057	-4.450901149	-2.454089433	-10.75414447	-3.133921396
chr1_43168580_rs374702510_T_Denisova_single_seq	-1.862514374	-1.225366636	-4.784506575	-1.182773926	-7.88620724	-1.280600321	-2.632266302	-0.899588036	-0.891507116	-1.051957765
chr1_38494517_rs368489547_G_Neanderthal_single_seq	0.724798942	0.388486843	-0.932245703	0.541945823	-0.445526796	0.53092063	0.592531815	0.562766463	1.07993148	0.265555819
chr12_8656622_rs77280488_G_Denisova_single_seq	-2.404366634	-2.7184742	-7.255812293	-3.292981981	-6.953321436	-3.674378701	-3.925272787	-3.578499775	-2.902395432	-2.650546767
chr2_162100169_rs57883729_C_Neanderthal_single_seq	0.399460914	0.546377404	-0.461396427	0.478272775	-5.005788856	0.525363247	0.288638389	0.39036375	-0.322646869	0.722326037
chr1_86620732_86620901_pos_14_T_pos_159_C_Neanderthal_haplotype	-10.85969385	-3.353054634	-7.255812293	-4.355869687	-4.687427376	-4.306135413	-10.95869579	-4.251205171	-10.75414447	-3.546568347
chr1_37649038_rs78632515_A_Neanderthal_single_seq	-2.489006448	-3.353054634	-10.71524391	-4.355869687	-11.34563886	-3.674378701	-3.106946747	-3.188317465	-1.547130153	-3.99055722
chr3_191756049_rs78197089_G_Neanderthal_single_seq	1.782132118	0.920650826	-0.008747894	0.691983098	1.756172711	0.870380257	-0.569602267	0.944282767	1.668708723	0.903714336
chr14_57226245_rs372704783_G_Denisova_single_seq	-1.891027061	-1.021593277	-1.635759128	-0.976534216	-1.999125126	-1.150371949	-0.341228324	-1.281882769	-3.336291958	-1.271245491
chr12_99036132_rs375115647_G_Denisova_single_seq	-4.201482372	-3.614495781	-10.71524391	-2.478805793	-6.953321436	-3.162878362	-0.359712818	-4.251205171	-10.75414447	-3.133921396
chr16_71678336_rs372243768_A_Denisova_single_seq	-1.012636508	-0.95959899	-3.476839173	-1.018314019	-5.19589174	-0.620404693	-1.425366057	-1.07810941	-1.57175012	-1.157439202
chr4_20751503_20751672_pos_33_G_pos_139_C_Neanderthal_haplotype	-0.260710884	0.283449821	-0.915962291	0.153964099	-0.371941493	0.296553256	-1.657199594	0.396075139	-0.476857073	0.137611316
chr3_188386362_188386531_pos_28_G_pos_144_T_Denisova_haplotype	0.507174732	0.567586092	0.236769253	0.336305573	0.609647787	0.341520678	-0.128180582	0.429876647	-0.408739226	0.344953847
chr1_203031144_rs374987055_T_Denisova_single_seq	-5.50214185	-5.180475179	-10.71524391	-3.363029478	-11.34563886	-5.456378049	-10.95869579	-4.251205171	-10.75414447	-4.277178447
chr5_132329223_132329392_pos_42_T_pos_130_G_Denisova_haplotype	-4.928956517	-3.435048006	-4.057032429	-4.219665303	2.926188882	-3.236501226	-7.49926417	-4.978679316	-5.799948163	-4.635225967
chr7_71378595_rs562283680_A_Neanderthal_single_seq	-4.351899214	-4.34510588	-6.322926489	-3.22617861	-2.849783832	-3.483013176	-4.808948669	-2.675796977	-1.701576422	-3.86610985
chr3_171485668_rs375755408_A_Denisova_single_seq	-2.248669057	-1.021593277	-3.681820911	-1.735631711	-0.241695429	-1.489749507	-3.925272787	-1.702402333	-4.246349833	-1.705488303
chr1_41001764_rs1054945365_C_Denisova_single_seq	-3.621289115	-4.194689038	-1.963699853	-3.162332128	-11.34563886	-2.679503733	-10.95869579	-2.774990333	-4.246349833	-3.99055722
chr14_64430054_rs118052468_A_Neanderthal_single_seq	-1.604665285	-2.770751479	-10.71524391	-3.042537616	0.390340181	-2.487500567	-1.879211005	-3.188317465	-2.106686047	-3.133921396
chr16_27414096_rs370600024_A_Denisova_single_seq	-5.187268513	-4.703153401	-3.384327034	-3.363029478	-11.34563886	-3.575525314	-4.808948669	-3.875993652	-10.75414447	-3.546568347
chr13_47158041_rs9534433_G_QTLs_single_seq	-3.138594666	-3.435048006	-2.927341353	-2.986175173	-11.34563886	-3.314084167	-4.164279923	-2.937873099	-3.959728607	-2.211325899
chr3_64499239_rs995072731_T_Denisova_single_seq	-4.519843852	-4.34510588	-4.375393909	-4.219665303	-11.34563886	-4.883192716	-3.170793229	-5.955220343	-10.75414447	-3.751550085
chr6_153411471_rs370895588_G_Denisova_single_seq	-3.940830617	-2.7184742	-5.357691907	-2.643393763	-11.34563886	-2.731781012	-3.2375966	-4.251205171	-10.75414447	-3.207544259
chr16_75032520_rs186037747_C_Denisova_single_seq	-1.891027061	-2.317625144	-1.0340055	-2.13449792	-0.9458269	-1.965307113	-2.987152235	-1.519247697	-10.75414447	-1.653116126
chr9_88602969_rs193135968_G_Neanderthal_single_seq	-3.44184134	-3.001151479	-3.681820911	-3.162332128	-2.266154075	-3.314084167	-7.49926417	-2.675796977	-10.75414447	-2.813429533
chr10_43977412_rs117420679_T_Neanderthal_single_seq	-4.519843852	-4.34510588	-10.71524391	-4.095217932	-2.662644275	-3.895066816	-10.95869579	-5.955220343	-10.75414447	-5.112547745
chr15_63066798_rs372400600_G_Neanderthal_single_seq	-4.065277988	-3.521983643	-10.71524391	-2.931932128	-11.34563886	-3.314084167	-3.819144436	-3.121514094	-2.427714986	-3.751550085
chr3_125261645_rs149521956_T_Denisova_single_seq	-3.44184134	-1.746992012	-3.796380675	-1.667567436	-11.34563886	-2.786024057	-2.876546748	-2.374141277	-2.180497286	-1.816306294
chr6_149441212_rs376724914_C_Denisova_single_seq	-4.201482372	-2.7184742	-3.920828046	-2.643393763	-1.530255563	-2.166471627	-10.95869579	-3.491564138	-2.902395432	-2.650546767
chr16_27631859_27632028_pos_31_A_pos_141_A_Denisova_haplotype	-0.892467596	-0.380209681	-0.043702845	-1.046854911	0.554095683	-0.749187289	-3.381266961	-0.609064093	-1.144965735	-0.803405805
chr12_56432218_rs191134870_T_Neanderthal_single_seq	0.387640323	0.644452373	0.532090266	0.593711472	-1.646934192	0.732482141	0.413625166	0.516323771	0.534144869	0.790093378
chr5_159306343_rs369476409_G_Denisova_single_seq	-1.92011464	-2.169905937	-1.557896977	-2.643393763	-1.164486602	-2.580310377	-2.110072848	-2.675796977	-7.294712855	-2.24969771
chr2_158968704_rs371146866_C_Denisova_single_seq	-4.709946735	-3.131801332	-4.207449272	-3.363029478	-11.34563886	-3.092830865	-4.618845786	-4.251205171	-10.75414447	-3.207544259
chr13_52308983_52309152_pos_79_T_pos_94_C_Denisova_haplotype	-1.469524898	-1.119885199	-2.530368569	-0.870697956	-0.515123652	-1.064060626	-0.48600495	-1.110135032	0.362849204	-1.08626842
chr15_31519128_rs374076645_G_Denisova_single_seq	-3.940830617	-2.572129751	-10.71524391	-2.879654849	-11.34563886	-3.092830865	-10.95869579	-2.774990333	-4.09593299	-2.813429533
chr8_97676955_rs533716637_C_Denisova_single_seq	-4.519843852	-3.064997961	-1.746577119	-2.045414376	-7.88620724	-3.674378701	-4.618845786	-2.937873099	-7.294712855	-3.454056209
chr15_40680689_rs113189667_A_Neanderthal_single_seq	-6.467376432	-3.435048006	-10.71524391	-3.980658168	-3.768210031	-5.456378049	-10.95869579	-3.990553416	-10.75414447	-5.830776776
chr6_96000463_rs370163392_A_Denisova_single_seq	-3.208642163	-3.934037283	-1.609335404	-2.986175173	-4.837844219	-2.580310377	-4.450901149	-2.827267612	-3.254298586	-2.504202317
chr8_20448500_rs77838905_A_Neanderthal_single_seq	0.333215365	0.48639278	-0.283746308	0.771779936	-0.437997055	0.558390901	0.707972052	0.675076144	-0.971146264	0.707380858
chr1_3212428_rs12037974_A_QTLs_single_seq	0.114003512	-0.774749713	0.368900098	-0.668675923	-3.845792972	-0.632777797	-5.027958451	-0.620550579	0.092129438	-0.803405805
chr2_161165582_rs79054495_C_Neanderthal_single_seq	-1.949800771	-0.52984576	-1.484022731	-0.725215095	-11.34563886	-0.98262281	-0.740738091	-0.575143368	-1.729004911	-0.667329985
chr1_91802527_rs370606535_C_Denisova_single_seq	-3.720142502	-3.001151479	-10.71524391	-3.162332128	-11.34563886	-4.019514187	-10.95869579	-3.258364962	-10.75414447	-3.546568347
chr12_57896620_rs149652773_A_Neanderthal_single_seq	-4.519843852	-4.922163183	-10.71524391	-4.674231167	-11.34563886	-4.474080051	-7.49926417	-4.56956665	-2.520524796	-3.367120572
chr6_31360026_rs7751194;rs142356440_C_QTLs_single_seq	-4.928956517	-3.614495781	-10.71524391	-2.829205827	-11.34563886	-2.901040717	-10.95869579	-2.937873099	-3.254298586	-2.650546767
chr12_56657888_rs117305040_A_Neanderthal_single_seq	-2.324418478	-2.3975733	-4.565496793	-1.807066849	-11.34563886	-1.582708873	-1.906127738	-2.298391856	-2.07114989	-2.997070527
chr6_139583186_rs147891811_A_Denisova_single_seq	-5.187268513	-3.435048006	-10.71524391	-3.874529817	-11.34563886	-4.664182934	-10.95869579	-3.671011914	-3.614593121	-5.112547745
chr3_13077675_rs375479084_G_Denisova_single_seq	-6.467376432	-3.934037283	-6.322926489	-4.506286529	-11.34563886	-4.155718571	-10.95869579	-4.115000787	-10.75414447	-3.645421734
chr10_77546752_rs538638694_A_Denisova_single_seq	-0.053144233	0.497486222	0.946979393	0.191101157	-1.483001501	0.378979165	1.077821282	0.127443793	-1.300873839	0.167040078
chr4_958109_rs375432832_A_Denisova_single_seq	-3.528776976	-2.3975733	-5.357691907	-2.403056372	-2.662644275	-2.8423865	-3.458849902	-2.09243303	-3.515739734	-2.997070527
chr6_137421804_137421973_pos_31_C_pos_141_A_Denisova_haplotype	-4.065277988	-4.513050518	-10.71524391	-3.874529817	-11.34563886	-3.895066816	-10.95869579	-5.551864649	-2.106686047	-4.854235749
chr20_50810576_rs374529204_C_Neanderthal_single_seq	-3.528776976	-3.614495781	-2.802354576	-3.683164292	-11.34563886	-3.314084167	-2.987152235	-4.251205171	-3.336291958	-3.454056209
chr8_20273250_rs17491153_A_Neanderthal_single_seq	0.672174921	0.848839118	1.195773496	0.493217954	0.373322053	0.606556559	0.621091541	0.505796945	-0.560619113	0.603582417
chr15_92534134_rs116512905_C_Denisova_single_seq	-2.363838828	-2.357045494	-1.866620972	-1.908172661	-11.34563886	-2.278654677	-1.080644876	-1.777559693	-2.671995432	-1.732405036
chr5_132423969_rs7730747_A_Denisova_single_seq	-1.702346919	-2.135224098	-1.325074956	-1.807066849	-11.34563886	-1.558901484	-4.164279923	-1.94074986	-0.453791913	-1.705488303
chr6_90380405_rs531105215_G_Denisova_single_seq	-7.400262236	-4.194689038	-10.71524391	-4.219665303	-11.34563886	-4.306135413	-10.95869579	-4.401622013	-10.75414447	-4.126761604
chr22_22214572_rs4821401_C_Neanderthal_single_seq	-3.621289115	-4.703153401	-10.71524391	-4.219665303	-11.34563886	-4.306135413	-10.95869579	-5.236991311	-3.720721472	-4.445123084
chr1_64068966_rs374711117_A_Neanderthal_single_seq	-2.725267534	-3.614495781	-10.71524391	-3.436652342	-11.34563886	-3.483013176	-4.450901149	-3.769865301	-10.75414447	-2.75706709
chr6_138387913_rs61205468_A_Neanderthal_single_seq	0.224450156	-0.112276476	-0.837192999	-0.106439366	-0.803574317	-0.403478702	-1.547184801	-0.246748278	-1.090586369	-0.242908545
chr6_121556354_rs117194362_G_Neanderthal_single_seq	-5.905497544	-3.064997961	-4.565496793	-2.600453241	-5.673213517	-2.962181012	-2.311237362	-2.628645883	-0.64954572	-2.813429533
chr2_242133941_rs34021055_A_QTLs_single_seq	-2.286046667	-1.281147877	-1.775664698	-1.332842758	-4.10723412	-1.445423592	-1.111638443	-1.519247697	-1.814565259	-1.331702453
chr5_35432027_rs1027241801_T_Denisova_single_seq	-5.187268513	-3.521983643	-3.920828046	-3.596228655	-2.810363482	-3.314084167	-10.95869579	-3.491564138	-5.799948163	-4.126761604
chr6_138360242_rs151262667_A_Neanderthal_single_seq	-0.863926704	-2.00427758	-1.609335404	-1.735631711	-2.266154075	-1.582708873	-6.004499478	-1.803508145	-2.902395432	-1.529944517
chr4_21575479_rs368971941_T_Neanderthal_single_seq	-7.400262236	-4.513050518	-5.761047602	-4.674231167	-11.34563886	-2.786024057	-10.95869579	-5.236991311	-10.75414447	-7.325541468
chr16_57536204_rs4784812_A_Neanderthal_single_seq	-2.011070914	-1.62167934	-2.067785486	-1.480751437	-6.953321436	-1.788790491	-6.566378366	-1.884277091	-10.75414447	-1.705488303
chr9_127106810_rs529316351_C_Denisova_single_seq	-7.400262236	-5.495348516	-7.255812293	-4.86433405	-5.19589174	-4.306135413	-10.95869579	-5.955220343	-10.75414447	-3.367120572
chr4_43380757_rs185363454_C_Neanderthal_single_seq	-4.928956517	-4.513050518	-10.71524391	-3.162332128	-1.498581513	-3.780507052	-6.004499478	-3.671011914	-10.75414447	-4.635225967
chr6_108070309_108070478_pos_58_C_pos_114_C_Denisova_haplotype	-5.187268513	-4.703153401	-3.920828046	-5.083343832	-11.34563886	-3.575525314	-10.95869579	-4.759669534	-10.75414447	-4.854235749
chr1_225736464_rs17561095_G_Neanderthal_single_seq	-3.282265027	-1.6458862	-5.04281857	-1.689900623	-11.34563886	-1.682073093	-6.004499478	-1.777559693	-2.619718153	-1.936350146
chr9_125714921_rs988121130_A_Denisova_single_seq	-4.351899214	-2.770751479	-1.963699853	-3.77567643	-11.34563886	-3.026027494	-6.566378366	-2.937873099	-10.75414447	-4.126761604
chr9_95485859_rs72756498_T_Neanderthal_single_seq	-3.826270853	-2.7184742	-10.71524391	-2.7333104	-7.88620724	-2.202905256	-10.95869579	-2.22642207	-2.56926913	-2.933224045
chr1_86833699_rs12043873_A_Neanderthal_single_seq	-3.138594666	-2.619280844	-2.032249328	-3.042537616	-11.34563886	-3.236501226	-3.540843274	-2.495788724	-10.75414447	-2.650546767
chr3_12436627_rs369701411_G_Denisova_single_seq	-4.065277988	-3.435048006	-1.997567489	-3.874529817	-7.88620724	-2.580310377	-6.004499478	-2.996527317	-1.475695015	-2.371345158
chr9_88686783_rs77357409_A_Neanderthal_single_seq	-5.187268513	-3.713349168	-1.866620972	-3.042537616	-0.903732154	-3.396077539	-2.019116575	-3.121514094	-10.75414447	-2.41428568
chr5_35556988_rs1026360736_A_Denisova_single_seq	-3.528776976	-2.824994524	-3.796380675	-2.780461493	-11.34563886	-1.84526326	-2.385048601	-2.157872594	-7.294712855	-2.933224045
chr14_59441573_59441742_pos_22_C_pos_151_T_Denisova_haplotype	-3.940830617	-3.819477519	-2.863494871	-3.683164292	-7.88620724	-2.962181012	-10.95869579	-3.188317465	-7.294712855	-3.546568347
chr1_37571060_rs117820655_G_Neanderthal_single_seq	-5.905497544	-4.703153401	-10.71524391	-4.095217932	-2.890311639	-4.664182934	-4.450901149	-5.236991311	-10.75414447	-5.830776776
chr3_32307704_rs1020711073_A_Denisova_single_seq	-3.359847967	-4.058484654	-5.761047602	-3.683164292	-11.34563886	-2.8423865	-2.503368569	-3.121514094	-7.294712855	-3.99055722
chr1_54858020_rs184350514_A_Neanderthal_single_seq	-4.928956517	-3.713349168	-10.71524391	-3.980658168	-7.88620724	-3.780507052	-4.450901149	-3.875993652	-10.75414447	-3.454056209
chr18_5237547_5237716_pos_33_A_pos_47_C_pos_64_A_pos_139_C_Denisova_haplotype	-5.905497544	-4.058484654	-4.375393909	-3.874529817	-7.88620724	-4.664182934	-7.49926417	-4.115000787	-4.604397354	-5.112547745
chr17_76667879_rs12937517_C_Denisova_single_seq	-0.60584637	-0.761465134	-2.344556505	-0.668675923	0.234148471	-0.513577493	-0.406987527	-0.477919049	-0.772577191	-0.720230322
chr19_6067657_rs76182904_G_Neanderthal_single_seq	0.399460914	0.861774307	0.618470514	1.046277013	0.49631854	1.15221486	1.757909352	1.045869992	0.160987976	0.818189593
chr14_64591772_64591941_pos_60_C_pos_113_G_Neanderthal_haplotype	0.204375226	1.012446124	0.293884877	1.12194868	0.877457831	0.816792108	0.007809663	0.847556573	0.806665996	1.017139332
chr5_132202965_rs941270525_G_Denisova_single_seq	-2.533264367	-1.913321306	-4.784506575	-1.712584975	-7.88620724	-1.761362003	-0.416631247	-1.856848602	-1.429963927	-2.24969771
chr9_95781078_rs74490230_A_Neanderthal_single_seq	-3.071791295	-3.353054634	-4.565496793	-3.22617861	-0.63053485	-3.026027494	-3.925272787	-2.881510657	-7.294712855	-3.133921396
chr6_152627525_rs370181049_G_Denisova_single_seq	-10.85969385	-4.513050518	-10.71524391	-3.363029478	-11.34563886	-3.780507052	-6.566378366	-4.56956665	-10.75414447	-3.207544259
chr9_127149301_rs569297380_A_Neanderthal_single_seq	-2.363838828	-3.064997961	-4.057032429	-2.440433982	-2.810363482	-3.780507052	-6.004499478	-3.188317465	-10.75414447	-3.546568347
chr17_9880297_rs78923222_A_Neanderthal_single_seq	-10.85969385	-4.703153401	-3.796380675	-4.355869687	-11.34563886	-4.155718571	-10.95869579	-4.401622013	-10.75414447	-7.325541468
chr9_19275516_rs926014353_G_Denisova_single_seq	-4.928956517	-4.34510588	-4.207449272	-4.355869687	-2.627962436	-4.474080051	-7.49926417	-4.978679316	-3.614593121	-4.635225967
chr14_61310155_61310324_pos_36_G_pos_136_G_Denisova_haplotype	-2.946804518	-3.819477519	-7.255812293	-2.879654849	-7.88620724	-4.019514187	-4.164279923	-5.551864649	-0.136677008	-3.207544259
chr3_110874217_rs986519941_A_Denisova_single_seq	-4.928956517	-4.513050518	-10.71524391	-3.514235283	-6.953321436	-4.474080051	-5.027958451	-5.236991311	-10.75414447	-2.813429533
chr3_31920825_rs79297101_A_Neanderthal_single_seq	-3.720142502	-2.881356967	-5.357691907	-3.436652342	-11.34563886	-3.236501226	-2.930789792	-2.72454131	-3.614593121	-3.207544259
chr3_15564020_rs145073640_T_Neanderthal_single_seq	-4.351899214	-4.34510588	-3.297391397	-5.083343832	-11.34563886	-4.883192716	-7.49926417	-4.759669534	-10.75414447	-4.854235749
chr5_35367137_rs983293358_A_Denisova_single_seq	-3.282265027	-3.064997961	-10.71524391	-3.874529817	-2.067189401	-3.396077539	-5.601143784	-3.671011914	-2.902395432	-3.546568347
chr9_95518234_rs72758523_C_Neanderthal_single_seq	-1.980110605	-2.482213114	-4.057032429	-2.197097546	0.243544108	-2.358602833	-5.601143784	-2.298391856	-1.090586369	-2.4585436
chr19_5616031_rs117274301_A_Neanderthal_single_seq	-1.060412233	-1.597871951	-2.032249328	-2.074501955	-0.235155549	-1.708021545	-3.381266961	-2.157872594	-0.488529427	-1.438459354
chr8_103671019_rs117868471_A_Arensbergen_single_seq	0.56604657	0.340008698	1.328125202	0.447909781	1.092893119	0.69336907	0.970932494	0.766099391	0.74320842	0.80420988
chr16_27583424_rs370491189_T_Denisova_single_seq	-2.075059009	-1.973317271	-1.484022731	-2.366622743	-1.103655709	-2.580310377	-4.450901149	-2.628645883	-3.614593121	-2.702824045
chr12_57913963_rs28382841_T_Neanderthal_single_seq	-4.928956517	-2.101356462	-3.57569256	-2.13449792	-7.88620724	-1.489749507	-1.159414167	-2.454089433	-1.93716085	-2.000338241
chr14_69116393_rs925577939_A_Denisova_single_seq	-1.19613575	-1.670506167	-0.948715004	-1.386547285	-3.317732862	-1.90403697	-2.311237362	-1.630967195	-1.499115903	-1.438459354
chr6_79994444_rs376016550_A_Neanderthal_single_seq	-2.324418478	-2.7184742	-2.179968535	-2.780461493	-11.34563886	-3.026027494	-4.618845786	-3.121514094	-10.75414447	-2.55135341
chr19_42657163_rs547738630_G_Neanderthal_single_seq	-1.060412233	-3.614495781	-3.297391397	-3.77567643	-11.34563886	-3.162878362	-2.20715173	-3.121514094	-1.969509628	-3.207544259
chr8_87620747_rs367761901_G_Denisova_single_seq	-4.928956517	-3.934037283	-10.71524391	-5.341655828	-11.34563886	-3.674378701	-6.566378366	-5.955220343	-7.294712855	-4.277178447
chr19_6459894_6460063_pos_38_A_pos_134_C_Neanderthal_haplotype	-3.359847967	-2.205442094	-0.521718552	-1.581539269	-11.34563886	-2.278654677	-7.49926417	-1.99952357	-2.841255137	-2.101978503
chr21_43665065_rs375115974_T_Denisova_single_seq	-4.201482372	-4.513050518	-7.255812293	-4.86433405	-11.34563886	-4.155718571	-10.95869579	-4.759669534	-10.75414447	-5.830776776
chr6_158146738_rs76711670_A_QTLs_single_seq	-2.626074178	-3.131801332	-6.322926489	-2.687651683	-3.211212539	-2.901040717	-10.95869579	-2.628645883	-10.75414447	-2.813429533
chr14_61924648_61924817_pos_57_C_pos_63_C_pos_88_G_pos_116_C_Denisova_haplotype	-1.214035422	-0.463806999	-2.104219115	-0.273457125	-2.810363482	-0.351427781	-2.930789792	-0.667433504	-0.744315856	-0.322470814
chr6_46225472_rs138003128_C_Neanderthal_single_seq	-3.359847967	-3.001151479	-1.460215342	-3.292981981	-11.34563886	-2.679503733	-0.591281038	-3.121514094	-2.07114989	-3.546568347
chr16_74501491_rs376726013_A_Denisova_single_seq	-3.44184134	-2.169905937	-3.796380675	-1.735631711	-1.308091905	-1.90403697	-1.111638443	-2.09243303	-7.294712855	-2.033429028
chr8_134605506_rs377058149_C_Denisova_single_seq	-5.187268513	-4.34510588	-6.322926489	-6.059884859	-6.953321436	-4.474080051	-10.95869579	-4.115000787	-10.75414447	-5.112547745
chr18_60151166_rs566686316_C_Neanderthal_single_seq	1.422525841	1.96707894	0.806847157	1.667816057	1.121202349	2.004052874	3.728515843	1.9768515	2.023316339	1.843244593
chr1_91847680_rs368627477_G_Denisova_single_seq	-3.720142502	-2.482213114	-2.104219115	-1.961513119	-11.34563886	-1.874350839	-2.503368569	-2.22642207	-10.75414447	-1.875080003
chr14_65521551_rs75400841_A_QTLs_single_seq	-3.940830617	-4.703153401	-4.375393909	-5.083343832	-11.34563886	-5.141504712	-10.95869579	-4.115000787	-2.726238477	-4.445123084
chr2_10253980_rs370297911_T_Denisova_single_seq	-10.85969385	-2.940011184	-10.71524391	-5.083343832	-11.34563886	-5.141504712	-6.566378366	-5.236991311	-10.75414447	-5.830776776
chr19_9645419_rs923582406_T_Denisova_single_seq	-1.345966259	-1.319570788	-1.532849559	-1.136030257	-0.914141255	-1.445423592	-2.241019366	-0.956675406	0.534144869	-1.051957765
chr1_54839893_rs371860735_G_Neanderthal_single_seq	-3.826270853	-2.619280844	-2.032249328	-2.104188086	-6.953321436	-2.533159284	-7.49926417	-3.057667612	-10.75414447	-3.546568347
chr5_35685364_rs996137067_G_Neanderthal_single_seq	-4.519843852	-4.058484654	-3.920828046	-4.219665303	-11.34563886	-4.664182934	-5.601143784	-4.115000787	-2.143119676	-3.133921396
chr2_170000249_rs367564878_A_Denisova_single_seq	-4.709946735	-3.001151479	-1.866620972	-3.77567643	-7.88620724	-2.8423865	-1.46484034	-2.413561626	-2.902395432	-2.933224045
chr5_148819796_rs79550947_A_Neanderthal_single_seq	-4.201482372	-6.460583098	-6.322926489	-3.596228655	-6.953321436	-4.664182934	-5.286270447	-4.759669534	-4.823407136	-5.427421082
chr6_90585834_rs371301711_A_Denisova_single_seq	-3.826270853	-3.353054634	-10.71524391	-2.366622743	-6.953321436	-3.396077539	-2.141712166	-2.827267612	-10.75414447	-3.207544259
chr4_25105262_rs16876831_A_Denisova_single_seq	-1.807125804	-2.317625144	-2.104219115	-2.403056372	-7.88620724	-2.679503733	-5.601143784	-2.374141277	-2.002600414	-2.813429533
chr6_146049368_rs117160062_A_Neanderthal_single_seq	-0.678541598	-0.634942823	-2.743700358	-0.870697956	-1.831911263	-0.762721113	-0.128180582	-0.844673889	-0.801403226	-0.876580466
chr14_69142899_rs369003303_C_Denisova_single_seq	-0.470600333	-2.619280844	-4.784506575	-2.403056372	-3.160763516	-2.533159284	-4.039832552	-2.495788724	-1.260289024	-2.650546767
chr15_31534540_31534709_pos_31_G_pos_43_A_pos_141_G_Denisova_haplotype	-3.621289115	-2.526471034	-10.71524391	-3.292981981	-11.34563886	-2.786024057	-10.95869579	-2.335769466	-10.75414447	-2.033429028
chr9_28331544_rs10968514_C_Neanderthal_single_seq	-2.888150301	-2.279253333	-5.357691907	-2.13449792	-7.88620724	-2.731781012	-2.423420412	-1.7270223	-10.75414447	-2.4585436
chr1_92049419_92049588_pos_51_C_pos_122_G_Denisova_haplotype	-2.011070914	-2.205442094	-2.388814425	-1.807066849	-11.34563886	-1.558901484	-2.423420412	-1.803508145	-3.033045284	-1.373462099
chr8_20263408_rs1016646_A_Neanderthal_single_seq	-7.400262236	-3.435048006	-7.255812293	-2.829205827	-11.34563886	-4.474080051	-10.95869579	-3.578499775	-10.75414447	-4.854235749
chr13_99304662_rs367579780_C_Denisova_single_seq	0.970425171	1.47212379	1.150102733	1.517543969	-1.267488051	1.488423273	1.057067698	1.716520446	0.943257534	1.491442155
chr19_5585433_5585602_pos_30_T_pos_143_C_Neanderthal_haplotype	-4.519843852	-3.934037283	-2.104219115	-3.874529817	-11.34563886	-4.474080051	-7.49926417	-5.551864649	-10.75414447	-5.112547745
chr5_32510063_rs370600852_G_Neanderthal_single_seq	-1.834554292	-2.770751479	-3.920828046	-2.440433982	-11.34563886	-1.99694643	-5.027958451	-2.335769466	-10.75414447	-2.55135341
chr5_35840791_rs1016028275_G_Denisova_single_seq	-1.214035422	-0.564034447	-1.087710028	-0.273457125	-11.34563886	-0.271865511	-1.590189327	-0.467509949	-0.689401708	-0.43956784
chr10_99033949_rs375326836_G_Denisova_single_seq	-1.060412233	-1.943007437	-1.718064431	-2.197097546	-11.34563886	-1.934346804	-3.307644098	-2.413561626	-3.336291958	-2.28911806
chr15_40722383_40722552_pos_44_T_pos_128_A_Neanderthal_haplotype	-4.519843852	-3.614495781	-10.71524391	-3.980658168	-11.34563886	-3.396077539	-2.20715173	-3.769865301	-10.75414447	-4.126761604
chr5_128949468_rs930392546_T_Denisova_single_seq	0.327039435	0.039642296	-0.079525792	-0.231901976	-3.211212539	0.032343858	-0.580400933	-0.168792609	-1.78547768	-0.185990116
chr1_89575374_rs143126710_T_Denisova_single_seq	0.369725834	0.400356059	-0.242553073	0.221334766	-0.028791675	0.341520678	-0.168347292	0.283492566	-1.004275046	0.598191174
chr16_58178335_rs144115171_A_Neanderthal_single_seq	-10.85969385	-3.934037283	-3.476839173	-4.355869687	-11.34563886	-3.780507052	-5.601143784	-3.671011914	-10.75414447	-4.635225967
chr3_12365360_rs370345377_G_Denisova_single_seq	-0.678541598	-0.671748264	-0.806851291	-0.603629818	-0.329527021	-0.595972356	-0.867260403	-1.062359307	-0.954862852	-0.937915741
chr15_81396353_rs111451292_A_Denisova_single_seq	-4.519843852	-7.393468902	-10.71524391	-4.219665303	-11.34563886	-4.664182934	-4.618845786	-4.401622013	-10.75414447	-3.99055722
chr5_56401591_rs10940527_C_Neanderthal_single_seq	-3.826270853	-4.513050518	-10.71524391	-4.506286529	-11.34563886	-5.456378049	-10.95869579	-3.990553416	-10.75414447	-3.99055722
chr1_65515247_rs375762026_A_Denisova_single_seq	-3.826270853	-3.353054634	-10.71524391	-3.162332128	-11.34563886	-2.580310377	-10.95869579	-2.774990333	-10.75414447	-2.813429533
chr10_64949286_64949455_pos_36_G_pos_137_T_Neanderthal_haplotype	-1.677299501	-0.103869139	-1.635759128	-0.572174465	-7.88620724	-0.262221792	-1.225680467	-0.177249228	-1.648235965	-0.30216513
chr22_33247352_rs950630518_C_Denisova_single_seq	-3.138594666	-2.940011184	-2.743700358	-3.514235283	-11.34563886	-3.236501226	-1.526153888	-3.331987825	-6.36182705	-3.99055722
chr9_114234091_rs57215604_C_Neanderthal_single_seq	-2.489006448	-2.357045494	-1.718064431	-2.403056372	-3.694587168	-2.443242647	-3.540843274	-2.298391856	-2.671995432	-2.28911806
chr5_56195625_56195794_pos_23_A_pos_149_A_Denisova_haplotype	-1.427151954	-1.574451062	-1.898260289	-1.198697874	-3.317732862	-1.934346804	-2.275701205	-1.856848602	-1.756964992	-1.936350146
chr14_79660882_rs12434924_G_Neanderthal_single_seq	-1.891027061	-1.42035862	-3.384327034	-1.404902432	-4.551222993	-1.204751315	-1.505425155	-1.678195473	-4.604397354	-1.602578733
chr8_129902659_rs372325202_C_Denisova_single_seq	-4.065277988	-4.058484654	-1.930609067	-2.879654849	-11.34563886	-2.962181012	-10.95869579	-2.996527317	-10.75414447	-3.2851272
chr17_76432372_76432541_pos_37_C_pos_110_G_pos_135_G_Denisova_haplotype	-0.029178648	0.024383613	0.646151621	0.00898008	-2.662644275	-0.064898672	0.029278735	-0.00930459	-1.475695015	-0.292118467
chr5_32529977_rs375099809_G_Neanderthal_single_seq	-1.345966259	-1.670506167	-5.761047602	-1.42349412	-11.34563886	-1.6315357	-1.703667219	-1.062359307	-2.143119676	-1.936350146
chr12_129189147_rs77586050_G_Neanderthal_single_seq	-0.641736157	-0.622880085	0.300867926	-0.521226549	-0.098304681	-0.920628523	0.196754942	-1.176401332	0.835038494	-0.616300969
chr6_89732177_rs1056011247_A_Denisova_single_seq	-0.966392324	-0.541152206	-1.124656862	-0.342540103	-4.312215857	-0.31109825	-0.841052687	-0.329158086	-1.220814741	-0.83223184
chr14_70973174_rs988469042_T_Denisova_single_seq	0.085018207	0.333832768	-0.392189152	0.473256446	2.673343669	0.468579253	0.346796003	0.679766314	-0.662709087	0.537518451
chr6_89743982_rs949543588_T_Denisova_single_seq	-1.060412233	-2.205442094	-2.067785486	-1.712584975	-1.664400447	-1.73444527	-1.590189327	-2.060793713	-3.336291958	-1.705488303
chr17_5489816_rs2716937_T_QTLs_single_seq	-3.44184134	-4.513050518	-3.297391397	-2.7333104	-11.34563886	-3.236501226	-3.72029105	-3.875993652	-2.520524796	-2.997070527
chr14_86532218_rs35875248_G_Neanderthal_single_seq	-0.387003015	0.759507272	0.63514283	0.72189787	1.550125741	0.642937685	-0.168347292	0.787985354	0.432588816	0.813544724
chr10_131404110_rs150624642_G_Neanderthal_single_seq	-4.201482372	-3.614495781	-3.796380675	-2.986175173	-11.34563886	-2.962181012	-2.632266302	-3.057667612	-10.75414447	-4.277178447
chr18_21947119_rs376084119_A_Denisova_single_seq	-3.007944813	-1.72104356	-1.436794454	-1.480751437	0.744804416	-1.99694643	-1.425366057	-1.062359307	-1.622287513	-1.529944517
chr14_64404789_rs75898727_T_Neanderthal_single_seq	0.81582219	1.379220563	1.078765733	1.187736447	-0.006345559	1.173689258	0.676568868	1.150941529	-0.453791913	1.37961963
chr6_116886837_rs184549362_A_Neanderthal_single_seq	-2.363838828	-2.3975733	-3.920828046	-2.165458229	-2.528655236	-1.84526326	-2.824269469	-2.060793713	-1.201475376	-2.600097744
chr5_35840791_rs1016028275_A_Denisova_single_seq	0.170283492	0.81376732	0.272730612	0.874281572	-0.476045016	0.843834982	-0.548244437	0.805258174	0.505010296	0.640767338
chr9_94007040_rs16907293_G_Neanderthal_single_seq	-0.459881895	-0.9445079	-2.344556505	-0.54139033	-5.19589174	-1.014648432	-1.751681469	-0.986089168	-2.966241914	-1.271245491
chr15_54774157_rs74971859_C_Neanderthal_single_seq	-7.400262236	-3.064997961	-10.71524391	-2.600453241	-11.34563886	-3.236501226	-10.95869579	-3.990553416	-4.09593299	-2.813429533
chr19_5107081_rs372859210_T_Neanderthal_single_seq	-3.826270853	-4.513050518	-3.215398025	-3.980658168	-11.34563886	-6.421612631	-7.49926417	-4.115000787	-10.75414447	-3.86610985
chr1_89592413_89592582_pos_77_C_pos_95_C_Denisova_haplotype	-4.201482372	-2.881356967	-1.303732924	-3.77567643	-6.953321436	-3.314084167	-3.627778911	-3.769865301	-2.56926913	-2.55135341
chr14_64585135_rs367925582_T_Neanderthal_single_seq	-3.44184134	-2.482213114	-2.434473142	-2.296404747	-7.88620724	-1.816750573	-3.045806453	-2.261958227	-6.36182705	-1.967989464
chr3_32119172_rs77211363_A_Neanderthal_single_seq	-0.629673419	-1.973317271	-0.358791942	-1.404902432	-3.263489818	-2.358602833	-0.658343229	-2.454089433	0.296384432	-2.033429028
chr3_128565475_rs368397165_A_Denisova_single_seq	-2.075059009	-1.827760958	-0.762502665	-2.104188086	-3.112019182	-2.278654677	-2.773820446	-2.060793713	-4.09593299	-2.600097744
chr14_64858625_rs371006951_C_Neanderthal_single_seq	-2.142017431	-2.169905937	-1.06958548	-1.934596386	-1.498581513	-2.202905256	-10.95869579	-1.777559693	-0.453791913	-2.371345158
chr10_131407400_rs76764081_C_Neanderthal_single_seq	-0.045111389	-1.069902312	-0.837192999	-0.760233685	0.748108804	-1.445423592	-1.368108739	-0.913649502	-0.786918214	-0.922335729
chr14_86026241_rs180805688_C_Neanderthal_single_seq	-2.578923084	-4.922163183	-2.633094871	-4.219665303	-11.34563886	-3.236501226	-7.49926417	-3.409570766	-3.033045284	-4.126761604
chr4_110882980_rs11568941_G_Neanderthal_single_seq	0.387640323	-2.068265675	-1.087710028	-2.687651683	-0.69189808	-1.99694643	0.276720147	-2.937873099	0.782588417	-2.17394829
chr9_88592193_rs181557707_A_Neanderthal_single_seq	0.528861649	0.23124349	1.516877172	-0.223732673	0.460507944	0.22978081	1.426897025	0.147898224	0.388600804	0.092311047
chr15_66603843_66604012_pos_20_G_pos_147_A_pos_153_G_Denisova_haplotype	-4.519843852	-3.713349168	-7.255812293	-3.363029478	-11.34563886	-3.396077539	-3.627778911	-3.409570766	-3.835281236	-3.86610985
chr12_58211870_rs4760328_T_Neanderthal_single_seq	-3.940830617	-3.614495781	-5.761047602	-3.162332128	-11.34563886	-4.155718571	-10.95869579	-3.491564138	-2.56926913	-3.645421734
chr19_35723494_rs117094879_G_Neanderthal_single_seq	-1.093164946	-1.281147877	-4.784506575	-1.689900623	-2.810363482	-1.300202458	-4.618845786	-1.263758221	-0.87609356	-0.846863761
chr1_40553026_40553195_pos_82_T_pos_91_C_Denisova_haplotype	-0.536639094	-1.6458862	-0.748017653	-1.645574708	-1.392897612	-1.6315357	-1.444968193	-1.245858549	-1.969509628	-1.732405036
chr10_80334412_80334581_pos_28_T_pos_145_A_Denisova_haplotype	-0.045111389	-0.129239576	0.368900098	0.122269172	0.432027422	0.086182009	-0.693080742	0.027957167	0.190567588	0.203001437
chr18_32462824_32462993_pos_44_G_pos_128_G_Denisova_haplotype	-1.652679534	-2.317625144	-2.580817592	-2.045414376	-4.687427376	-1.816750573	-7.49926417	-1.777559693	-2.902395432	-2.17394829
chr1_89645194_rs369818778_T_Denisova_single_seq	-5.187268513	-3.521983643	-2.743700358	-3.162332128	0.205588745	-2.580310377	-6.566378366	-2.881510657	-7.294712855	-3.367120572
chr5_150836282_rs78469672_T_Neanderthal_single_seq	-3.007944813	-3.131801332	-2.633094871	-2.7333104	-5.19589174	-3.314084167	-2.385048601	-3.409570766	-3.254298586	-3.2851272
chr16_74865655_74865824_pos_67_A_pos_105_A_Denisova_haplotype	-2.404366634	-1.300231423	-2.259916692	-1.105688549	-7.88620724	-1.132691642	-2.019116575	-1.33766401	-4.823407136	-1.394804131
chr19_42808516_rs1036526690_G_Neanderthal_single_seq	-2.176699271	-1.62167934	-1.413747717	-1.120779639	-2.213781898	-1.90403697	-3.381266961	-1.829931869	-6.36182705	-1.759833525
chr7_71336117_rs530523709_T_Neanderthal_single_seq	-0.729123292	-0.208142928	-0.000139903	-0.333721646	0.058970539	-0.331122097	-1.826838828	-0.406584849	-0.202436212	0.013498714
chr3_15671952_rs896578226_A_Neanderthal_single_seq	0.333215365	0.333832768	1.317834894	0.537146434	1.355884208	0.525363247	0.472279384	0.343839926	1.244093349	0.608953589
chr14_97007387_rs768195511_T_Denisova_single_seq	-2.108149795	-2.482213114	-10.71524391	-2.403056372	-11.34563886	-2.731781012	-4.164279923	-3.409570766	-2.966241914	-2.101978503
chr12_104460846_none_C_Denisova_single_seq	-2.674818512	-3.819477519	-1.221388463	-4.355869687	-2.435745775	-5.456378049	-2.773820446	-5.551864649	-0.419871188	-4.635225967
chr15_101556314_101556483_pos_72_T_pos_101_G_Denisova_haplotype	-0.54794554	-2.770751479	-2.994144723	-3.292981981	-4.206087507	-3.092830865	-1.159414167	-2.628645883	-2.180497286	-2.211325899
chr5_150829019_rs73796585_C_Neanderthal_single_seq	-0.835939501	0.039642296	-0.965374485	-0.091496767	1.278014049	-0.560082569	-1.111638443	-0.426608697	0.830348324	-0.507685687
chr9_18878932_rs377521178_G_Denisova_single_seq	-0.57082778	-0.735257419	-1.124656862	-0.935930362	-0.268155502	-0.722494667	-1.035368303	-0.8856623	-2.218869097	-1.035103659
chr6_137753775_rs77988872_C_Denisova_single_seq	-3.208642163	-3.001151479	-4.565496793	-3.162332128	-5.19589174	-3.026027494	-7.49926417	-3.491564138	-10.75414447	-3.99055722
chr5_171060613_rs512243_G_QTLs_single_seq	-4.709946735	-2.317625144	-10.71524391	-2.197097546	-11.34563886	-1.84526326	-7.49926417	-1.540910192	-7.294712855	-2.600097744
chr6_138222093_rs374017759_T_Denisova_single_seq	-1.780209071	-1.597871951	-2.580817592	-1.151443812	-1.176966741	-1.402419066	-1.143312493	-1.456146019	-1.055439806	-1.394804131
chr16_74880044_rs1031865164_C_Denisova_single_seq	-2.248669057	-3.435048006	-7.255812293	-3.162332128	-11.34563886	-3.162878362	-6.004499478	-2.996527317	-10.75414447	-2.872083751
chr3_14237855_rs375392134_A_Denisova_single_seq	-1.427151954	-2.068265675	-1.898260289	-3.101191833	-3.160763516	-1.90403697	0.553550854	-3.057667612	-2.902395432	-2.000338241
chr14_78906035_78906204_pos_21_G_pos_64_T_pos_152_C_Neanderthal_haplotype	-2.324418478	-2.068265675	-7.255812293	-2.478805793	-7.88620724	-2.278654677	-2.20715173	-2.454089433	-1.729004911	-2.55135341
chr6_387562_rs374551257_T_Denisova_single_seq	-3.621289115	-3.131801332	-3.297391397	-3.596228655	-11.34563886	-3.314084167	-1.801348854	-3.875993652	-10.75414447	-3.454056209
chr14_80301942_rs76136638_T_Neanderthal_single_seq	-0.808484914	0.237873534	-1.718064431	0.029629694	-6.391442549	-0.187308401	-1.050303168	0.049860852	-1.240416877	-0.417558336
chr1_221272279_rs183266200_C_Denisova_single_seq	-0.742050753	-0.610917371	-1.325074956	-0.215609369	-0.956545337	-0.321075433	0.158297889	-0.237875587	-1.363975517	-0.6935377
chr17_9679473_rs111346745_C_Neanderthal_single_seq	0.95848885	-3.201848829	-3.064192221	-3.77567643	-7.88620724	-3.314084167	-2.110072848	-3.491564138	-10.75414447	-3.454056209
chr10_43891993_rs11548184_G_Neanderthal_single_seq	-0.077514661	-0.2171824	0.368900098	-0.040383803	0.09574917	-0.160189275	-0.152146167	-0.152026644	-0.231562942	-0.087136729
chr15_101510249_101510418_pos_35_T_pos_137_G_Denisova_haplotype	-5.905497544	-2.169905937	-1.508229592	-2.229446324	-1.530255563	-2.240282866	-3.106946747	-2.261958227	-2.427714986	-2.067296664
chr20_48542233_rs12625530_C_Neanderthal_single_seq	-3.138594666	-2.668025178	-5.04281857	-1.807066849	-11.34563886	-1.46741632	-4.164279923	-1.912237172	-2.340516544	-1.732405036
chr1_31730515_rs75228322_G_Denisova_single_seq	-1.807125804	-2.357045494	-2.344556505	-2.262537111	-11.34563886	-2.786024057	-3.72029105	-3.121514094	-7.294712855	-3.367120572
chr16_75102912_rs370239742_G_Denisova_single_seq	-1.143731864	-1.319570788	-2.179968535	-1.231082961	-2.466055609	-1.280600321	-1.547184801	-1.395689057	-1.321602573	-1.018444178
chr9_27757405_rs370821432_C_Neanderthal_single_seq	-2.142017431	-2.439272592	-6.322926489	-2.600453241	-2.320499297	-2.166471627	-4.450901149	-2.996527317	-3.614593121	-3.207544259
chr9_98225469_rs16905568_T_Neanderthal_single_seq	-0.878126573	-0.564034447	-0.584673349	-0.405826348	-1.437246238	-0.67054684	-1.727474608	-0.542001902	-2.671995432	-0.542989937
chr22_29604830_rs374623787_C_Denisova_single_seq	-3.720142502	-2.526471034	-10.71524391	-3.042537616	-11.34563886	-2.901040717	-3.2375966	-1.99952357	-3.103092782	-2.28911806
chr5_149736286_rs75106384_C_Neanderthal_single_seq	-1.862514374	-2.770751479	-1.413747717	-2.197097546	-6.953321436	-2.629054711	-4.808948669	-2.881510657	-2.966241914	-2.813429533
chr21_32893623_rs58052470_T_Neanderthal_single_seq	-1.807125804	-1.339172925	-3.064192221	-2.165458229	-11.34563886	-1.965307113	-6.004499478	-1.803508145	-4.41429447	-1.845393872
chr7_70373976_rs140742201_C_Neanderthal_single_seq	-0.387003015	0.039642296	-1.775664698	0.363671625	0.515835816	0.22978081	2.232209151	-0.102867031	-0.221788548	0.04554212
chr7_157298950_157299119_pos_13_A_pos_139_T_pos_159_A_Neanderthal_haplotype	-5.187268513	-3.819477519	-6.322926489	-3.77567643	-7.88620724	-3.674378701	-6.566378366	-4.115000787	-10.75414447	-3.645421734
chr20_36909089_rs558559420_G_Denisova_single_seq	-3.44184134	-4.703153401	-5.04281857	-4.355869687	-11.34563886	-3.236501226	-10.95869579	-4.759669534	-10.75414447	-5.427421082
chr12_114324850_rs369679374_A_Denisova_single_seq	-4.519843852	-4.513050518	-10.71524391	-5.341655828	-11.34563886	-5.141504712	-10.95869579	-4.759669534	-7.294712855	-3.751550085
chr3_133384369_rs368453933_G_Denisova_single_seq	-1.628472674	-0.696817444	-0.414891352	-0.845409052	-3.845792972	-0.414118094	-3.106946747	-0.348128708	-0.281453634	-0.876580466
chr20_43495406_rs185862269_G_Denisova_single_seq	-6.467376432	-3.819477519	-2.994144723	-3.874529817	-7.88620724	-5.859733743	-4.164279923	-4.56956665	-10.75414447	-3.751550085
chr6_146350563_rs118064407_A_Neanderthal_single_seq	1.390308413	1.263768335	1.420785937	1.299652181	1.435925768	1.085804489	1.13834871	1.313680037	1.681786179	1.265215681
chr10_13685263_13685432_pos_28_A_pos_144_G_Denisova_haplotype	-2.363838828	-3.275471693	-2.580817592	-3.292981981	-4.014721981	-3.674378701	-1.961516308	-3.121514094	-10.75414447	-3.645421734
chr22_29563185_rs142652516_T_Denisova_single_seq	0.46842004	0.047211542	0.71573126	0.115845764	-0.122240444	0.38512877	-0.841052687	0.45197888	-0.675993665	0.318970343
chr3_170614109_170614278_pos_37_C_pos_135_C_Denisova_haplotype	-2.011070914	-1.225366636	-1.69010435	-1.500353574	-0.755987712	-0.804101436	-1.17569758	-1.159547226	-2.180497286	-1.035103659
chr22_43714200_rs146003551_T_Denisova_single_seq	-1.604665285	-2.824994524	-10.71524391	-3.596228655	-11.34563886	-2.786024057	-5.027958451	-3.057667612	-4.09593299	-3.2851272
chr19_52610378_rs137926065_C_Neanderthal_single_seq	-2.725267534	-2.101356462	-2.219388885	-1.988941607	-4.837844219	-2.240282866	-1.634515242	-1.884277091	-4.823407136	-2.24969771
chr4_20722957_rs187116416_C_Neanderthal_single_seq	-5.905497544	-2.940011184	-7.255812293	-3.683164292	-11.34563886	-3.092830865	-2.174060943	-2.996527317	-3.614593121	-3.86610985
chr13_74277411_rs372888260_C_Neanderthal_single_seq	-2.533264367	-5.89870421	-4.375393909	-3.22617861	-5.988086854	-4.155718571	-4.450901149	-3.769865301	-3.254298586	-3.86610985
chr6_146287405_rs116991416_G_Neanderthal_single_seq	-1.365838405	-0.181359454	-0.762502665	-0.369323577	-1.056772785	-0.205675232	-0.322977669	-0.564011407	-1.240416877	-0.876580466
chr3_128752624_rs375263336_A_Denisova_single_seq	-4.519843852	-4.194689038	-10.71524391	-5.341655828	-11.34563886	-4.155718571	-10.95869579	-3.671011914	-3.720721472	-5.112547745
chr3_10815274_rs754280496_T_Denisova_single_seq	-0.470600333	-0.190232145	-0.304792561	-0.167807258	0.06957474	0.130782007	-0.841052687	-0.047554313	0.303170405	0.00537541
chr14_64236190_rs953500824_T_Neanderthal_single_seq	-3.44184134	-3.713349168	-3.215398025	-3.77567643	-3.768210031	-3.674378701	-2.930789792	-3.990553416	-2.782600919	-2.702824045
chr3_133350455_133350624_pos_79_C_pos_94_T_Denisova_haplotype	-2.176699271	-1.695553585	-1.583386952	-2.403056372	-1.280896094	-1.84526326	-1.406026691	-1.585236107	-1.78547768	-1.553751906
chr4_20739885_rs12640359_G_Neanderthal_single_seq	-2.108149795	-2.824994524	-3.215398025	-2.600453241	-7.88620724	-2.533159284	-1.547184801	-3.188317465	-1.969509628	-3.063873898
chr5_43653243_rs41271083_C_Neanderthal_single_seq	-4.928956517	-2.824994524	-4.784506575	-3.042537616	-11.34563886	-3.092830865	-10.95869579	-3.258364962	-3.254298586	-2.504202317
chr15_66798782_rs370697767_A_Denisova_single_seq	-1.581244396	-1.773415737	-3.57569256	-1.42349412	-3.019209372	-1.708021545	-2.048802705	-1.94074986	-2.106686047	-2.17394829
chr1_65466043_rs373730105_T_Denisova_single_seq	-2.108149795	-3.819477519	-4.784506575	-2.986175173	-11.34563886	-3.674378701	-2.632266302	-2.582987166	-6.36182705	-3.645421734
chr12_32903168_32903337_pos_30_G_pos_142_T_Denisova_haplotype	-0.768258468	-0.788157756	-0.719476761	-0.443276732	-0.647802501	-0.67054684	-0.867260403	-0.858207712	-1.905521533	-0.803405805
chr10_16649502_rs370810282_C_Denisova_single_seq	-0.41778715	0.726886809	-0.98222859	0.551496967	0.411334367	0.632636355	-0.369044642	0.743876292	-0.013520429	0.520518705
chr5_121934499_rs376442869_C_Denisova_single_seq	-2.324418478	-2.205442094	-2.802354576	-2.403056372	-7.88620724	-3.483013176	-6.004499478	-2.774990333	-1.648235965	-2.600097744
chr14_58806658_rs372902962_C_Denisova_single_seq	-4.065277988	-3.713349168	-3.920828046	-4.674231167	-11.34563886	-4.019514187	-4.808948669	-5.551864649	-5.799948163	-3.86610985
chr12_102022884_rs2293465_C_Neanderthal_single_seq	-2.075059009	-0.301192259	-1.963699853	-0.511249366	-7.88620724	-0.525063979	-1.751681469	-0.844673889	-0.816035147	-0.891671556
chr3_130858747_rs78615593_G_Neanderthal_single_seq	-4.519843852	-1.827760958	-2.141596725	-1.807066849	-11.34563886	-1.708021545	-2.588008382	-2.374141277	-2.56926913	-2.000338241
chr1_89602812_89602981_pos_23_A_pos_150_G_Denisova_haplotype	-1.365838405	-2.770751479	-5.04281857	-2.104188086	-11.34563886	-2.400302125	-10.95869579	-2.538729246	-10.75414447	-2.371345158
chr21_43976467_rs377748059_G_Denisova_single_seq	-2.831787858	-3.275471693	-4.784506575	-4.355869687	-11.34563886	-3.895066816	0.467044635	-4.759669534	-7.294712855	-3.207544259
chr3_5014342_rs371982524_G_Denisova_single_seq	-2.578923084	-3.001151479	-10.71524391	-3.292981981	-3.845792972	-3.483013176	-6.566378366	-2.413561626	-7.294712855	-2.329645867
chr3_129015196_rs779867299_A_Denisova_single_seq	-4.351899214	-3.819477519	-10.71524391	-4.86433405	-11.34563886	-4.664182934	-5.601143784	-4.759669534	-10.75414447	-4.635225967
chr4_111550732_rs371586660_A_Neanderthal_single_seq	-3.826270853	-5.495348516	-4.057032429	-4.355869687	-4.687427376	-4.019514187	-4.618845786	-5.955220343	-4.246349833	-4.854235749
chr4_6297194_rs80041271_G_Neanderthal_single_seq	-5.50214185	-3.819477519	-10.71524391	-3.980658168	-11.34563886	-4.019514187	-6.004499478	-4.401622013	-4.41429447	-4.445123084
chr2_162068723_rs59650047_A_Neanderthal_single_seq	-3.720142502	-2.00427758	-7.255812293	-2.197097546	-7.88620724	-1.761362003	-4.808948669	-2.157872594	-3.033045284	-2.41428568
chr1_95141035_rs372845597_C_Denisova_single_seq	-0.863926704	-1.695553585	-1.997567489	-2.262537111	-1.407529533	-1.788790491	-0.934941436	-2.09243303	-0.030483529	-2.13751466
chr5_149586214_149586383_pos_74_A_pos_98_C_Neanderthal_haplotype	-0.102303845	-0.310835978	-0.868186566	-0.333721646	-1.913096959	-0.252642108	-0.977128507	-0.055327473	-3.176715645	-0.461918326
chr7_157306825_rs62475311_C_Neanderthal_single_seq	-2.489006448	-2.279253333	-2.301615983	-2.403056372	-1.736460121	-2.318075027	-10.95869579	-2.029833404	-3.959728607	-2.211325899
chr1_12572173_rs12563776_G_Denisova_single_seq	-4.201482372	-2.7184742	-3.681820911	-2.296404747	-2.561004013	-2.240282866	-5.027958451	-2.675796977	-2.218869097	-2.371345158
chr5_6494769_rs10041393_C_Denisova_single_seq	-2.011070914	-1.943007437	-2.344556505	-2.296404747	-11.34563886	-2.278654677	-3.72029105	-2.454089433	-3.103092782	-2.067296664
chr1_94892229_94892398_pos_70_A_pos_103_T_Denisova_haplotype	-0.481398999	0.039642296	-1.484022731	0.070062841	-1.56264065	-0.064898672	-0.475887832	-0.143716166	-1.729004911	-0.087136729
chr4_81019053_rs972222273_T_Denisova_single_seq	-3.528776976	-2.169905937	-5.04281857	-2.440433982	-11.34563886	-3.314084167	-3.045806453	-3.331987825	-10.75414447	-3.2851272
chr3_150425470_rs372357253_A_Denisova_single_seq	-3.138594666	-4.058484654	-10.71524391	-4.86433405	-11.34563886	-3.162878362	-10.95869579	-3.578499775	-10.75414447	-4.635225967
chr12_49731945_rs371916295_C_Neanderthal_single_seq	-2.363838828	-1.80033247	-5.357691907	-1.934596386	-1.189555783	-2.318075027	-3.627778911	-2.881510657	-1.701576422	-1.875080003
chr9_128418802_rs905197788_C_Denisova_single_seq	-5.187268513	-4.703153401	-10.71524391	-4.506286529	-11.34563886	-4.019514187	-10.95869579	-4.115000787	-1.622287513	-3.751550085
chr1_56266869_rs75326906_T_Neanderthal_single_seq	-3.071791295	-2.881356967	-3.215398025	-3.042537616	-11.34563886	-2.487500567	-4.808948669	-3.769865301	-3.103092782	-2.650546767
chr20_39040753_rs149418184_C_Denisova_single_seq	-3.359847967	-2.279253333	-6.322926489	-2.829205827	-3.019209372	-3.092830865	-2.54506786	-2.454089433	-7.294712855	-2.872083751
chr3_12741919_rs371130711_G_Denisova_single_seq	-3.44184134	-3.521983643	-2.388814425	-2.104188086	-11.34563886	-2.679503733	-6.566378366	-2.374141277	-2.966241914	-2.55135341
chr10_64965601_rs190565428_A_Neanderthal_single_seq	-4.065277988	-4.194689038	-4.207449272	-3.874529817	-11.34563886	-4.664182934	-10.95869579	-4.115000787	-2.671995432	-3.063873898
chr16_27409734_rs376662618_G_Denisova_single_seq	-4.928956517	-4.703153401	-10.71524391	-4.355869687	-11.34563886	-4.019514187	-5.601143784	-4.759669534	-10.75414447	-4.277178447
chr16_4715012_rs3813746_T_QTLs_single_seq	-0.849865237	-3.713349168	-2.530368569	-3.683164292	-7.88620724	-3.674378701	-3.2375966	-3.578499775	-1.648235965	-3.99055722
chr22_47149201_rs76175908_C_Neanderthal_single_seq	-1.469524898	-2.135224098	-2.179968535	-2.366622743	-6.391442549	-2.202905256	-1.484990039	-2.675796977	-3.336291958	-1.905389837
chr1_91782854_rs368381276_A_Denisova_single_seq	0.369725834	0.698327083	0.951423929	0.847393505	-0.371941493	0.69336907	-0.176516595	0.959791597	-0.312237769	0.903714336
chr4_20737373_20737542_pos_81_C_pos_92_C_Neanderthal_haplotype	-5.50214185	-4.34510588	-10.71524391	-3.514235283	-7.88620724	-4.664182934	-6.566378366	-3.769865301	-3.176715645	-3.2851272
chr9_94973571_rs72750405_C_Neanderthal_single_seq	-5.50214185	-2.439272592	-3.57569256	-3.101191833	-3.064868089	-2.400302125	-0.99146953	-2.538729246	-2.427714986	-2.997070527
chr5_5752190_5752359_pos_86_A_pos_87_G_Arensbergen_haplotype	-0.481398999	-1.225366636	-1.106065174	-1.581539269	1.368821329	-1.080914732	-2.347670992	-1.476874753	-0.675993665	-1.251643355
chr6_139132571_rs189909684_C_Denisova_single_seq	-10.85969385	-3.614495781	-10.71524391	-4.674231167	-7.88620724	-4.474080051	-2.876546748	-5.551864649	-10.75414447	-4.854235749
chr17_13681039_13681208_pos_74_G_pos_98_A_Denisova_haplotype	-5.905497544	-4.703153401	-10.71524391	-4.86433405	-11.34563886	-3.895066816	-10.95869579	-3.578499775	-10.75414447	-4.445123084
chr3_23612937_rs192791245_C_Denisova_single_seq	-1.862514374	-1.884233727	-2.067785486	-1.988941607	-5.19589174	-1.934346804	-2.930789792	-1.912237172	-7.294712855	-1.602578733
chr5_148796449_rs80086523_A_Denisova_single_seq	-4.709946735	-4.058484654	-7.255812293	-3.514235283	-11.34563886	-5.141504712	-3.72029105	-3.769865301	-10.75414447	-4.445123084
chr6_135742208_rs369722756_C_Denisova_single_seq	-2.946804518	-2.526471034	-1.775664698	-3.101191833	-11.34563886	-2.443242647	-1.751681469	-3.258364962	-10.75414447	-2.997070527
chr3_125168120_rs376492247_G_Denisova_single_seq	-1.513180121	-4.194689038	-10.71524391	-6.621763747	-11.34563886	-5.456378049	-10.95869579	-5.551864649	-10.75414447	-3.063873898
chr21_40028091_rs933728319_C_Denisova_single_seq	1.688887264	1.953044831	0.601603271	1.941023811	0.673604358	1.793631443	0.970932494	1.904564898	1.477976611	1.910037653
chr4_178533435_rs75133588_G_Neanderthal_single_seq	-5.50214185	-3.819477519	-2.580817592	-3.980658168	-11.34563886	-3.396077539	-10.95869579	-4.115000787	-10.75414447	-3.99055722
chr3_150429361_150429530_pos_13_A_pos_160_A_Denisova_haplotype	-10.85969385	-3.713349168	-10.71524391	-5.656529165	-11.34563886	-6.421612631	-10.95869579	-3.409570766	-10.75414447	-4.445123084
chr12_58461842_rs78107123_T_Neanderthal_single_seq	-1.427151954	-1.574451062	-1.963699853	-1.480751437	0.338671452	-1.489749507	-5.601143784	-1.318829603	1.011141626	-1.373462099
chr19_52023115_rs76154766_C_Denisova_single_seq	-2.042710231	-2.881356967	-2.388814425	-3.042537616	-11.34563886	-3.895066816	-7.49926417	-3.188317465	-4.09593299	-2.600097744
chr3_19346753_rs373741333_A_Denisova_single_seq	-7.400262236	-2.770751479	-2.580817592	-4.219665303	-2.090610289	-4.155718571	-6.566378366	-3.990553416	-7.294712855	-4.445123084
random_34644_random_single_seq	-4.519843852	-3.001151479	-1.898260289	-3.292981981	-1.977132398	-3.236501226	-1.159414167	-2.881510657	-7.294712855	-2.4585436
chr18_9316339_rs368184222_C_Denisova_single_seq	-5.187268513	-5.180475179	-4.784506575	-3.77567643	-11.34563886	-3.895066816	-7.49926417	-4.401622013	-10.75414447	-4.445123084
chr17_76420106_76420275_pos_86_C_pos_87_T_Denisova_haplotype	-5.187268513	-4.34510588	-4.375393909	-5.341655828	-11.34563886	-4.883192716	-10.95869579	-4.115000787	-10.75414447	-4.126761604
chr3_150430706_rs371981705_T_Denisova_single_seq	-4.709946735	-4.058484654	-1.221388463	-3.436652342	-0.813282934	-3.092830865	-5.027958451	-3.258364962	-3.254298586	-2.504202317
chr19_52600857_rs118001779_A_Neanderthal_single_seq	-0.936366369	-1.171662109	-0.677696958	-1.090753684	-5.673213517	-0.998546758	-2.54506786	-1.263758221	-1.342633485	-0.6935377
chr1_65326997_rs369618562_T_Denisova_single_seq	-3.208642163	-2.3975733	-3.384327034	-2.016901689	-0.386361353	-1.816750573	-1.444968193	-2.19174023	-4.41429447	-2.504202317
chr15_57903543_rs374428645_A_Denisova_single_seq	-1.345966259	-3.201848829	-5.04281857	-2.558753949	-4.10723412	-2.487500567	-0.728675353	-3.121514094	-1.108486041	-2.813429533
chr5_108750353_rs116116197_T_Denisova_single_seq	-3.528776976	-2.357045494	-1.303732924	-1.667567436	-6.953321436	-1.73444527	-0.948867172	-1.912237172	-5.081719131	-1.46079254
chr4_20751503_20751672_pos_33_T_pos_139_T_Neanderthal_haplotype	-3.007944813	-3.001151479	-7.255812293	-3.436652342	-11.34563886	-3.236501226	-7.49926417	-3.057667612	-10.75414447	-3.454056209
chr15_67828931_rs11071954_A_Neanderthal_single_seq	-10.85969385	-4.922163183	-10.71524391	-5.341655828	-11.34563886	-5.859733743	-10.95869579	-3.769865301	-10.75414447	-4.635225967
chr21_43668581_rs373713658_G_Denisova_single_seq	-4.519843852	-3.819477519	-2.301615983	-3.980658168	-5.988086854	-4.474080051	-5.601143784	-5.551864649	-4.823407136	-5.112547745
chr8_23165934_rs80318205_A_Neanderthal_single_seq	-2.363838828	-2.572129751	-2.802354576	-2.643393763	-1.792969761	-2.629054711	-10.95869579	-3.578499775	-7.294712855	-2.41428568
chr3_23321212_rs189747767_T_Denisova_single_seq	-3.528776976	-3.713349168	-5.761047602	-2.986175173	-7.88620724	-3.092830865	-3.106946747	-3.057667612	-2.782600919	-2.4585436
chr15_36130395_rs914716107_C_Denisova_single_seq	0.135366612	0.578074652	0.906350127	0.325212131	0.488437094	0.497250606	-0.378437221	0.331970711	-1.072906061	0.344953847
chr2_173419009_rs74807097_G_Neanderthal_single_seq	-0.085730486	-1.037517225	0.177298905	-0.922645783	-0.336510069	-1.047401145	-0.278336265	-1.159547226	0.212360979	-0.861645601
chr6_130736587_rs370477084_A_Denisova_single_seq	-10.85969385	-4.34510588	-10.71524391	-4.219665303	-11.34563886	-3.674378701	-10.95869579	-4.978679316	-10.75414447	-4.635225967
chr12_57420875_rs188087786_T_Neanderthal_single_seq	-2.286046667	-4.513050518	-7.255812293	-3.874529817	-11.34563886	-3.780507052	-3.819144436	-5.236991311	-10.75414447	-3.99055722
chr20_19702852_rs902640225_A_Denisova_single_seq	-4.201482372	-2.572129751	-1.282702012	-2.931932128	-11.34563886	-2.487500567	-10.95869579	-3.057667612	-2.180497286	-2.55135341
chr2_163122519_rs12467077_T_Neanderthal_single_seq	-0.641736157	0.001188659	-0.597600811	0.314032725	-1.682080755	0.48011626	-1.331161904	0.39036375	0.469253942	0.145024976
chr17_71638006_71638175_pos_27_G_pos_145_G_Denisova_haplotype	-4.519843852	-4.058484654	-10.71524391	-3.77567643	-11.34563886	-4.019514187	-10.95869579	-4.56956665	-10.75414447	-3.2851272
chr1_37834975_37835144_pos_18_T_pos_19_T_pos_154_C_Neanderthal_haplotype	0.190835051	0.491950163	0.57304543	0.374474334	-0.343527083	0.50291713	0.30045898	0.521558519	-1.201475376	0.485906209
chr17_12324260_12324429_pos_86_G_pos_87_T_Denisova_haplotype	-4.709946735	-3.614495781	-5.761047602	-3.22617861	-2.406059645	-3.895066816	-10.95869579	-4.251205171	-10.75414447	-3.645421734
chr3_170694314_rs888464448_A_Denisova_single_seq	-3.282265027	-2.205442094	-10.71524391	-2.780461493	-7.88620724	-2.166471627	-6.566378366	-2.538729246	-7.294712855	-2.600097744
chr15_52544833_rs151192332_A_Neanderthal_single_seq	-2.142017431	-1.80033247	-4.375393909	-1.667567436	-0.803574317	-2.240282866	-0.24359178	-1.969837439	-2.782600919	-1.759833525
chr3_13915911_rs373150797_C_Denisova_single_seq	-3.282265027	-3.353054634	-1.930609067	-2.879654849	-0.040147067	-3.026027494	-2.174060943	-2.937873099	-2.383457066	-2.75706709
chr12_101697240_rs12581390_G_Neanderthal_single_seq	-2.489006448	-2.135224098	-5.04281857	-2.403056372	-11.34563886	-2.029295208	-0.646947474	-1.630967195	-1.240416877	-1.759833525
chr3_128443606_rs73196971_C_Denisova_single_seq	-5.50214185	-4.058484654	-5.357691907	-5.341655828	-6.953321436	-5.141504712	-10.95869579	-4.978679316	-0.164493327	-4.445123084
chr19_35629398_rs147674659_C_Denisova_single_seq	-3.282265027	-2.668025178	-4.057032429	-2.7333104	-2.974951452	-2.400302125	-4.164279923	-2.454089433	-1.090586369	-2.067296664
chr3_23225560_rs77144150_T_Denisova_single_seq	3.194486478	3.470506142	3.487109524	3.456387061	4.386502062	3.402891574	3.2596404	3.498714026	2.956984723	3.504973739
chr16_27702950_27703119_pos_13_A_pos_160_A_Denisova_haplotype	3.823136179	3.706894786	3.268551333	3.72311335	3.658010808	3.574827231	3.750765023	3.592482715	3.722032133	3.639652502
chr17_13276812_rs914343802_C_Neanderthal_single_seq	-1.326364122	-1.62167934	-4.565496793	-1.623912213	-3.211212539	-1.73444527	1.236983997	-2.19174023	-3.254298586	-2.41428568
chr10_131348315_rs79021017_T_Neanderthal_single_seq	-2.363838828	-0.9445079	-1.583386952	-1.090753684	-5.414901521	-0.98262281	-2.462840762	-1.300237915	-7.294712855	-1.139314654
chr12_10396592_rs376479105_A_Denisova_single_seq	-4.709946735	-4.058484654	-4.784506575	-3.22617861	-11.34563886	-6.421612631	-3.045806453	-4.115000787	-10.75414447	-4.277178447
chr15_93292245_93292414_pos_32_G_pos_141_T_Neanderthal_haplotype	-2.888150301	-2.3975733	-1.346737451	-2.986175173	-7.88620724	-2.962181012	-5.286270447	-3.188317465	-2.782600919	-3.2851272
chr9_135730257_rs17407084_C_Neanderthal_single_seq	-4.928956517	-3.275471693	-10.71524391	-3.596228655	-11.34563886	-4.474080051	-10.95869579	-2.881510657	-10.75414447	-2.650546767
chr1_40776388_rs370064150_G_Denisova_single_seq	-10.85969385	-4.194689038	-10.71524391	-4.219665303	-11.34563886	-4.155718571	-10.95869579	-4.251205171	-10.75414447	-5.112547745
chr1_1812421_rs375170093_G_Denisova_single_seq	-4.065277988	-3.353054634	-10.71524391	-3.874529817	-11.34563886	-2.786024057	-10.95869579	-3.057667612	-0.971146264	-3.86610985
chr18_9067713_rs371469977_G_Denisova_single_seq	-4.709946735	-5.495348516	-2.032249328	-4.674231167	-11.34563886	-4.306135413	-7.49926417	-4.759669534	-10.75414447	-4.445123084
chr18_21767207_rs374632423_C_Denisova_single_seq	-1.980110605	-1.746992012	-2.344556505	-1.645574708	1.377382073	-1.423761097	-3.458849902	-1.497905665	-10.75414447	-1.311267337
chr20_36909643_rs570418490_C_Denisova_single_seq	-4.351899214	-5.180475179	-10.71524391	-4.674231167	2.12107492	-4.155718571	-3.925272787	-4.56956665	-10.75414447	-2.933224045
chr22_43509306_rs374684695_C_Denisova_single_seq	-2.011070914	-3.064997961	-10.71524391	-4.674231167	-0.329527021	-3.092830865	-4.808948669	-3.671011914	-2.473373703	-2.41428568
chr21_32863762_rs74584527_C_Neanderthal_single_seq	-2.363838828	-2.169905937	-3.796380675	-2.643393763	-4.206087507	-2.731781012	-7.49926417	-2.298391856	-4.41429447	-2.211325899
chr2_3714020_rs77489982_G_Neanderthal_single_seq	-3.359847967	-2.279253333	-3.137815084	-2.600453241	-6.953321436	-2.13093547	-3.170793229	-2.298391856	-1.701576422	-2.504202317
chr17_76709313_rs374678127_A_Denisova_single_seq	-1.677299501	-1.80033247	-1.051685808	-1.689900623	-7.88620724	-1.99694643	-1.906127738	-1.094033357	-4.09593299	-1.627626151
chr20_17779353_rs557574094_C_Denisova_single_seq	-2.674818512	-2.526471034	-10.71524391	-2.296404747	-2.266154075	-2.629054711	-3.458849902	-2.298391856	-1.756964992	-2.033429028
chr14_77662409_rs7154521_C_QTLs_single_seq	-3.528776976	-3.521983643	-6.322926489	-3.874529817	-3.845792972	-4.664182934	-10.95869579	-3.057667612	-5.396592469	-3.86610985
chr15_92458340_rs72750100_A_Neanderthal_single_seq	-1.535513308	-0.735257419	-1.662675861	-1.018314019	-3.317732862	-1.150371949	-0.962928638	-0.817981267	0.362849204	-1.194386037
chr15_101499091_rs372458195_T_Denisova_single_seq	-0.279435287	-0.078937152	0.222129908	-0.15999199	-0.862830902	-0.178211933	-0.112421878	-0.329158086	-0.954862852	-0.149254966
chr3_122102897_rs369129223_C_Denisova_single_seq	-2.831787858	-3.353054634	-1.609335404	-2.165458229	-2.188291924	-2.901040717	-3.627778911	-2.22642207	-1.729004911	-2.702824045
chr6_155128539_rs368140329_G_Denisova_single_seq	0.696333138	-0.453088561	-0.509450663	-0.443276732	0.116352092	-0.560082569	-0.752902539	-0.319765507	-0.830816988	-0.473224772
chr2_10328359_rs75600313_C_Denisova_single_seq	-5.187268513	-3.819477519	-3.215398025	-6.059884859	-11.34563886	-3.780507052	-3.925272787	-5.236991311	-10.75414447	-3.454056209
chr22_44895444_rs377469491_T_Denisova_single_seq	2.785401619	1.187046639	1.365240545	1.414017242	1.280298241	1.292959991	1.466782399	1.459908049	0.493189705	1.488531147
chr7_157381089_rs59295761_G_Neanderthal_single_seq	-5.187268513	-3.521983643	-7.255812293	-3.101191833	-11.34563886	-3.674378701	-10.95869579	-4.401622013	-10.75414447	-4.277178447
chr1_65065633_rs368697776_C_Denisova_single_seq	-3.940830617	-3.614495781	-4.784506575	-3.22617861	-7.88620724	-4.019514187	-5.027958451	-2.827267612	-10.75414447	-3.063873898
chr3_183653728_rs374954118_C_Denisova_single_seq	-5.187268513	-4.34510588	-10.71524391	-3.436652342	-11.34563886	-3.780507052	-10.95869579	-3.990553416	-10.75414447	-4.277178447
chr3_23409315_rs192326617_T_Denisova_single_seq	-2.888150301	-3.614495781	-1.051685808	-2.518226143	-3.160763516	-3.780507052	-4.450901149	-3.188317465	-3.959728607	-2.872083751
chr8_37118410_37118579_pos_75_A_pos_98_C_Denisova_haplotype	-1.949800771	-1.528719974	-3.064192221	-0.990326816	-0.476045016	-1.097968063	-1.85278728	-1.415561204	-2.671995432	-1.394804131
chr10_131361924_rs117818042_T_Neanderthal_single_seq	-0.822146901	-0.410993816	-1.775664698	-0.360340391	1.669950421	-0.632777797	-1.020586463	-0.620550579	0.226709133	-0.19532194
chr8_97906748_none_C_Denisova_single_seq	-2.725267534	-1.399629887	-3.476839173	-1.782859989	-6.953321436	-2.533159284	-0.096833449	-1.829931869	-0.512161323	-1.577958767
chr12_22355757_rs17645440_T_Neanderthal_single_seq	2.069749503	2.416080011	2.096732782	2.426917731	2.762640554	2.341046237	2.205739797	2.436404376	2.550919748	2.422803878
chr3_129014141_rs370318963_G_Denisova_single_seq	0.98618818	0.957269417	1.142348374	1.022435901	-0.134358912	0.905030858	-0.378437221	1.023905167	1.149360837	0.903714336
chr13_47093502_rs7996004_G_QTLs_single_seq	-3.940830617	-4.513050518	-3.681820911	-2.687651683	-11.34563886	-2.400302125	-10.95869579	-2.454089433	-10.75414447	-3.645421734
chr12_32898881_rs118066328_A_Denisova_single_seq	-10.85969385	-5.89870421	-10.71524391	-3.514235283	-11.34563886	-4.474080051	-10.95869579	-4.401622013	-3.959728607	-4.277178447
chr7_20683939_rs74547036_C_Neanderthal_single_seq	-3.208642163	-2.279253333	-1.391063365	-2.879654849	-1.85178341	-2.8423865	-10.95869579	-3.121514094	-3.515739734	-3.133921396
chr10_14623494_rs113645351_A_Neanderthal_single_seq	-10.85969385	-4.703153401	-3.796380675	-5.656529165	-11.34563886	-4.664182934	-4.450901149	-4.56956665	-10.75414447	-4.635225967
chr19_52600155_rs147120591_T_Neanderthal_single_seq	-5.50214185	-4.513050518	-10.71524391	-4.355869687	-11.34563886	-4.019514187	-10.95869579	-5.955220343	-10.75414447	-4.854235749
chr1_3238014_rs12042882_T_Denisova_single_seq	-1.491187393	-0.929573035	-0.705415295	-0.713728609	-1.280896094	-0.525063979	-2.141712166	-0.620550579	-1.342633485	-0.406678231
chr14_66895389_rs1076038_T_Neanderthal_single_seq	-0.13603291	-0.541152206	-1.303732924	-0.084083107	-1.56264065	-0.271865511	-1.386943145	-0.467509949	0.844373337	-0.680374333
chr20_50758838_rs372799646_T_Denisova_single_seq	-2.533264367	-3.131801332	-4.057032429	-3.683164292	-11.34563886	-4.155718571	-2.048802705	-3.409570766	-10.75414447	-3.2851272
chr8_96269398_rs77815575_C_Denisova_single_seq	0.250789455	0.217891289	-0.426377838	0.070062841	-1.699980427	-0.015458253	-0.802612713	0.13429421	-1.126610589	0.159738974
chr6_116460419_rs191853148_G_Neanderthal_single_seq	-5.50214185	-3.614495781	-2.994144723	-3.363029478	-7.88620724	-4.155718571	-10.95869579	-2.774990333	-2.56926913	-4.277178447
chr16_74039019_rs866917067_A_Denisova_single_seq	-0.053144233	-3.353054634	-3.57569256	-3.596228655	-6.953321436	-3.674378701	-7.49926417	-3.990553416	-2.218869097	-5.830776776
chr21_43915369_rs148120516_C_Denisova_single_seq	-10.85969385	-4.194689038	-10.71524391	-4.506286529	-11.34563886	-4.664182934	-3.2375966	-3.990553416	-10.75414447	-3.751550085
chr6_108072499_108072668_pos_13_C_pos_81_G_pos_160_T_Denisova_haplotype	-3.007944813	-1.399629887	-1.718064431	-2.016901689	-1.913096959	-2.166471627	-4.808948669	-2.454089433	-3.176715645	-1.967989464
chr2_173889970_rs3769221_A_Neanderthal_single_seq	-2.075059009	-2.940011184	-4.207449272	-3.042537616	-11.34563886	-3.162878362	-10.95869579	-2.582987166	-10.75414447	-2.600097744
chr1_56012465_rs74958591_A_Neanderthal_single_seq	-5.187268513	-2.824994524	-10.71524391	-3.436652342	-2.771991672	-3.314084167	-10.95869579	-2.881510657	-2.56926913	-3.367120572
chr3_173185984_rs371496382_G_Denisova_single_seq	-0.822146901	-1.262313471	-1.997567489	-1.004252552	-1.56264065	-1.204751315	-0.828125226	-1.395689057	-1.874561224	-1.291117638
chr9_97956858_rs74982524_C_Neanderthal_single_seq	0.5126271	-1.80033247	-0.497286214	-1.807066849	0.919096942	-1.445423592	1.273425295	-1.193454663	0.457135474	-1.875080003
chr7_38750866_rs34349310_A_Neanderthal_single_seq	-4.065277988	-2.572129751	-3.681820911	-2.229446324	-11.34563886	-2.679503733	-1.801348854	-2.582987166	-2.56926913	-3.063873898
chr15_92458762_rs117416899_G_Neanderthal_single_seq	-4.709946735	-3.353054634	-7.255812293	-3.363029478	-7.88620724	-3.674378701	-6.004499478	-3.409570766	-3.720721472	-3.546568347
chr9_88608467_rs182857405_A_Neanderthal_single_seq	-4.928956517	-5.495348516	-10.71524391	-5.341655828	-1.022584099	-5.456378049	-10.95869579	-4.251205171	-10.75414447	-4.277178447
chr10_43909905_rs61858965_G_Neanderthal_single_seq	-1.677299501	-2.881356967	-2.863494871	-2.558753949	-11.34563886	-1.99694643	-10.95869579	-2.582987166	-1.674659689	-2.55135341
chr14_70833774_rs1045417649_G_Denisova_single_seq	-2.042710231	-1.42035862	-3.064192221	-1.908172661	-3.432749523	-1.223343004	-2.241019366	-1.476874753	-0.971146264	-1.577958767
chr15_31534540_31534709_pos_31_A_pos_43_G_pos_141_G_Denisova_haplotype	-1.862514374	-1.597871951	-2.032249328	-1.689900623	-11.34563886	-1.874350839	-2.423420412	-2.454089433	-3.720721472	-1.967989464
chr12_60145077_rs376869778_T_Neanderthal_single_seq	-2.946804518	-2.317625144	-10.71524391	-2.296404747	-2.974951452	-2.533159284	-3.045806453	-2.827267612	-0.830816988	-1.905389837
chr16_69792039_69792208_pos_34_T_pos_139_C_Denisova_haplotype	-0.729123292	-0.112276476	0.618470514	-0.098948721	-3.927786344	-0.291348522	0.171231145	-0.348128708	-0.155161502	-0.214168649
chr2_101509763_rs78079344_A_QTLs_single_seq	-3.071791295	-3.614495781	-10.71524391	-3.596228655	-11.34563886	-4.019514187	-10.95869579	-4.401622013	-2.902395432	-3.86610985
chr16_57576287_rs72791642_A_Neanderthal_single_seq	-3.282265027	-4.34510588	-10.71524391	-3.514235283	-2.138624539	-4.019514187	-10.95869579	-3.578499775	-10.75414447	-3.751550085
chr3_14199116_rs3731133_G_Denisova_single_seq	-1.862514374	-2.3975733	-2.032249328	-1.807066849	-7.88620724	-2.166471627	-2.311237362	-2.298391856	-2.383457066	-2.28911806
chr14_86524558_rs4130740_G_Neanderthal_single_seq	-4.201482372	-4.34510588	-10.71524391	-3.596228655	-11.34563886	-3.483013176	-2.275701205	-3.409570766	-10.75414447	-3.454056209
chr1_94129125_rs896339855_G_Denisova_single_seq	-1.652679534	-1.6458862	-2.067785486	-1.7590526	-11.34563886	-1.582708873	-4.039832552	-1.884277091	-3.959728607	-1.577958767
chr9_98939880_rs4743618_A_Neanderthal_single_seq	-3.528776976	-2.482213114	-2.530368569	-2.687651683	-3.317732862	-2.487500567	-2.930789792	-2.495788724	-2.218869097	-2.13751466
chr3_76713076_rs371501631_C_Neanderthal_single_seq	-1.23215997	-2.770751479	-1.325074956	-2.262537111	-2.067189401	-2.731781012	-0.24359178	-2.19174023	-1.622287513	-2.329645867
chr19_3817917_3818086_pos_67_A_pos_105_C_Neanderthal_haplotype	-3.826270853	-3.435048006	-2.633094871	-2.879654849	-3.845792972	-3.674378701	-3.540843274	-2.157872594	-10.75414447	-2.600097744
chr5_33261538_rs144652418_G_Denisova_single_seq	-5.50214185	-4.058484654	-10.71524391	-3.514235283	-3.374095305	-4.883192716	-10.95869579	-4.56956665	-10.75414447	-4.445123084
chr14_40183363_rs931331112_C_Denisova_single_seq	-1.160989188	-1.574451062	-2.104219115	-1.667567436	-7.88620724	-1.582708873	-2.588008382	-1.435710904	-1.622287513	-1.506523629
chr1_168431555_rs888719820_G_Neanderthal_single_seq	-2.578923084	-1.913321306	-2.259916692	-1.52022572	-1.045286299	-1.84526326	-2.048802705	-1.99952357	-1.038182483	-1.936350146
chr1_94740668_rs377685975_G_Denisova_single_seq	-2.042710231	-2.101356462	-10.71524391	-2.600453241	0.294154034	-2.400302125	-2.876546748	-2.582987166	-10.75414447	-2.75706709
chr7_40506519_rs12670327_C_Neanderthal_single_seq	-0.346953392	-2.940011184	-4.784506575	-2.403056372	-3.211212539	-3.162878362	0.015001577	-3.188317465	-2.218869097	-3.063873898
chr17_76431571_rs376291304_G_Denisova_single_seq	-6.467376432	-4.058484654	-10.71524391	-4.506286529	-7.88620724	-3.575525314	-7.49926417	-3.875993652	-10.75414447	-4.445123084
chr3_188603835_rs13075980_C_Denisova_single_seq	-10.85969385	-4.922163183	-10.71524391	-4.355869687	-11.34563886	-3.780507052	-10.95869579	-5.236991311	-10.75414447	-3.86610985
chr6_125769386_rs375937009_G_Denisova_single_seq	-0.205953076	-1.103031093	0.169689736	-0.679807884	-4.687427376	-0.722494667	-0.752902539	-0.691458955	-1.622287513	-0.733764146
chr2_169601964_rs369435436_A_Denisova_single_seq	-5.905497544	-4.34510588	-10.71524391	-5.083343832	-11.34563886	-4.155718571	-4.300484306	-3.188317465	-10.75414447	-3.86610985
chr16_75160619_rs376773713_A_Denisova_single_seq	-5.187268513	-4.703153401	-10.71524391	-4.506286529	-11.34563886	-4.883192716	-10.95869579	-4.251205171	-10.75414447	-5.112547745
chr6_108066708_108066877_pos_70_G_pos_102_G_Denisova_haplotype	-2.626074178	-1.597871951	-3.384327034	-2.600453241	-3.374095305	-2.029295208	-6.004499478	-2.261958227	-10.75414447	-1.845393872
chr4_110524474_rs197210_A_QTLs_single_seq	-0.742050753	-1.551404326	-5.04281857	-0.80828792	-1.127681161	-1.030931845	-0.704848304	-1.228178242	-0.465278399	-1.08626842
chr16_25238882_25239051_pos_56_T_pos_84_T_pos_116_C_Denisova_haplotype	-0.438680999	-0.235433055	-0.559160836	-0.424430023	-2.406059645	-0.160189275	-2.347670992	-0.194312644	-1.452648278	-0.167505622
chr14_78872534_rs76377888_G_Neanderthal_single_seq	-5.50214185	-2.068265675	-3.137815084	-1.645574708	-11.34563886	-1.99694643	-2.930789792	-2.881510657	-10.75414447	-2.933224045
chr14_61949743_rs3783776_G_Denisova_single_seq	-5.905497544	-4.34510588	-10.71524391	-5.656529165	-11.34563886	-4.883192716	-10.95869579	-4.759669534	-10.75414447	-5.112547745
chr4_84085204_84085373_pos_31_G_pos_142_G_Denisova_haplotype	-2.286046667	-1.62167934	-2.994144723	-1.461412072	-7.88620724	-1.816750573	-3.307644098	-1.829931869	-1.596797538	-1.483476892
chr4_184009833_rs190043062_A_Neanderthal_single_seq	-0.835939501	-0.599053036	-1.143491269	-0.183565963	1.415288955	-0.632777797	-0.24359178	-0.477919049	-0.73039012	-0.19532194
chr9_19366385_rs372825953_G_Denisova_single_seq	-0.57082778	-3.614495781	-1.718064431	-3.042537616	-2.771991672	-2.533159284	-2.174060943	-2.538729246	-2.473373703	-2.4585436
chr9_76395921_rs374831535_T_Neanderthal_single_seq	-3.071791295	-3.201848829	-10.71524391	-2.331086586	-11.34563886	-2.533159284	-5.286270447	-3.121514094	-7.294712855	-3.063873898
chr7_82836554_rs377070730_T_Denisova_single_seq	0.51805894	-0.421402916	-1.051685808	-0.378363049	-2.528655236	-0.073306009	-0.313938196	-0.446914381	-1.280438724	-0.185990116
chr1_37820782_rs74543593_A_Neanderthal_single_seq	-1.427151954	-1.973317271	-2.994144723	-2.440433982	-0.445526796	-1.90403697	-2.423420412	-1.777559693	-1.220814741	-2.000338241
chr6_150416690_150416859_pos_85_C_pos_87_C_Denisova_haplotype	-4.928956517	-4.34510588	-4.565496793	-4.095217932	-11.34563886	-4.306135413	-3.627778911	-5.955220343	-10.75414447	-4.277178447
chr6_108068584_108068753_pos_61_T_pos_84_C_pos_112_C_Denisova_haplotype	0.017590279	0.491950163	0.066935282	0.314032725	2.486163187	0.415489635	1.111760627	0.161375156	-0.091476098	0.305800968
chr17_38098645_rs367664157_C_Denisova_single_seq	-7.400262236	-3.353054634	-3.064192221	-3.980658168	-11.34563886	-3.674378701	-3.045806453	-4.56956665	-10.75414447	-3.645421734
chr10_131412894_rs118135642_A_Neanderthal_single_seq	0.055438594	-0.146404503	-1.282702012	-0.15221883	1.034551608	-0.243125616	-0.445955326	0.161375156	-0.155161502	-0.027583077
chr14_95240307_rs377293780_A_Neanderthal_single_seq	-3.940830617	-3.201848829	-1.635759128	-3.22617861	-7.88620724	-3.575525314	-3.819144436	-3.671011914	-10.75414447	-4.854235749
chr1_209207032_rs74805213_T_Neanderthal_single_seq	-2.946804518	-4.058484654	-10.71524391	-2.403056372	-11.34563886	-2.580310377	-4.618845786	-3.491564138	-10.75414447	-3.2851272
chr15_92441169_rs72750065_G_Neanderthal_single_seq	-10.85969385	-4.703153401	-10.71524391	-3.77567643	-11.34563886	-4.883192716	-10.95869579	-4.115000787	-10.75414447	-4.445123084
chr3_45541725_rs375277660_G_Neanderthal_single_seq	-2.404366634	-2.279253333	-2.259916692	-3.514235283	-11.34563886	-2.8423865	-1.879211005	-3.875993652	-10.75414447	-2.813429533
chr5_149965522_rs77645310_T_Neanderthal_single_seq	0.211097955	-0.80169158	0.421106429	-0.646666418	0.721459327	-0.414118094	1.199598315	-0.728264396	1.20839009	-0.176718265
chr7_82955881_rs372940373_A_Denisova_single_seq	-3.940830617	-4.058484654	-5.357691907	-3.683164292	-11.34563886	-3.575525314	-10.95869579	-3.491564138	-4.09593299	-4.126761604
chr3_183220414_rs912166163_G_Denisova_single_seq	-5.50214185	-3.435048006	-10.71524391	-4.355869687	-3.064868089	-3.674378701	-10.95869579	-6.517099231	-7.294712855	-3.86610985
chr8_23395484_rs376320381_C_Neanderthal_single_seq	-4.928956517	-4.34510588	-7.255812293	-4.506286529	-11.34563886	-4.474080051	-10.95869579	-4.56956665	-4.09593299	-5.427421082
chr20_62547318_rs6062583_G_Neanderthal_single_seq	-1.23215997	-0.208142928	-0.806851291	-0.551578897	-1.646934192	-0.446515302	-0.192995301	-0.703623404	-3.720721472	-0.30216513
chr3_3337973_rs369710052_C_Denisova_single_seq	-1.093164946	-1.42035862	-1.69010435	-1.368422737	-0.621977915	-1.014648432	-2.632266302	-0.927849371	-1.905521533	-0.775144469
chr1_226306957_rs1109637_A_Neanderthal_single_seq	-0.397191582	-0.235433055	-0.153955967	-0.011969393	-3.317732862	0.378979165	-2.632266302	-0.063142742	-3.254298586	0.279095994
chr20_1764181_rs1024067319_C_Denisova_single_seq	-3.007944813	-2.241875723	-2.104219115	-2.780461493	-4.10723412	-2.786024057	-7.49926417	-3.990553416	-1.452648278	-3.367120572
chr20_48553511_rs2235618_C_Neanderthal_single_seq	-5.187268513	-3.521983643	-10.71524391	-3.874529817	-11.34563886	-3.575525314	-2.588008382	-4.115000787	-10.75414447	-3.454056209
chr1_36973206_36973375_pos_83_G_pos_90_C_Neanderthal_haplotype	-4.928956517	-3.001151479	-5.04281857	-3.101191833	-7.88620724	-2.8423865	-10.95869579	-2.937873099	-2.619718153	-2.600097744
chr7_24848153_rs377452501_A_Denisova_single_seq	-5.50214185	-4.513050518	-2.994144723	-3.980658168	-11.34563886	-4.474080051	-5.027958451	-4.115000787	-10.75414447	-3.645421734
chr14_63992757_rs3783737_C_Neanderthal_single_seq	-0.981642942	-1.746992012	-1.775664698	-2.016901689	-3.845792972	-1.6315357	-2.632266302	-2.454089433	-1.144965735	-1.905389837
chr12_101710429_rs117082762_A_Neanderthal_single_seq	-4.201482372	-3.521983643	-2.687337916	-2.518226143	-2.528655236	-3.314084167	-2.677925019	-3.331987825	-10.75414447	-2.933224045
chr2_173331076_rs116108611_A_Neanderthal_single_seq	-0.346953392	-0.622880085	-2.580817592	-0.80828792	-0.665279335	-0.98262281	-1.368108739	-0.871869699	-2.218869097	-0.406678231
chr17_70509391_rs377169373_T_Denisova_single_seq	-3.138594666	-5.495348516	-10.71524391	-4.674231167	-11.34563886	-5.141504712	-10.95869579	-3.409570766	-10.75414447	-3.751550085
chr3_176999313_rs372486012_A_Denisova_single_seq	4.203743361	2.002551989	5.266702366	2.147208204	4.550196729	2.401451267	4.950095545	2.194035088	4.321042163	2.228872966
chr21_43655594_rs370251035_G_Denisova_single_seq	-2.725267534	-2.279253333	-2.259916692	-2.403056372	-5.414901521	-1.874350839	-3.540843274	-2.19174023	-1.729004911	-1.845393872
chr5_121452631_rs375647032_C_Denisova_single_seq	-4.928956517	-5.180475179	-10.71524391	-4.506286529	-11.34563886	-4.306135413	-10.95869579	-4.56956665	-10.75414447	-5.112547745
chr19_5132268_rs377255934_C_Neanderthal_single_seq	-0.892467596	-0.575613121	-1.051685808	-0.405826348	-3.263489818	-0.632777797	-3.2375966	-0.620550579	-0.397692503	-0.591447726
chr1_225766090_rs78609994_C_Neanderthal_single_seq	0.507174732	0.062231928	0.395239398	0.279965144	0.398774552	0.31599688	-0.112421878	0.313981761	0.830348324	0.305800968
chr5_103992005_rs367555735_A_Denisova_single_seq	-2.108149795	-2.619280844	-7.255812293	-2.687651683	-3.432749523	-1.582708873	-3.381266961	-2.454089433	-0.585472355	-1.732405036
chr21_44152683_44152852_pos_55_C_pos_118_G_Denisova_haplotype	-2.324418478	-2.7184742	-3.384327034	-3.162332128	1.500047197	-2.580310377	-3.045806453	-2.582987166	-2.726238477	-2.600097744
chr9_124921733_rs372124106_G_Denisova_single_seq	1.841829212	0.183959926	0.169689736	0.227306194	-0.364785253	0.519784372	0.391690953	0.413074884	-0.386729722	0.137611316
chr8_23187896_23188065_pos_16_A_pos_156_G_Neanderthal_haplotype	-2.404366634	-2.279253333	-2.802354576	-2.262537111	-7.88620724	-2.166471627	-3.540843274	-2.582987166	-3.423227595	-2.000338241
chr6_152968941_rs904889246_G_Denisova_single_seq	-2.831787858	-2.881356967	-2.219388885	-3.101191833	-11.34563886	-3.396077539	-2.987152235	-3.188317465	-10.75414447	-3.367120572
chr1_180080290_rs12126496_T_Neanderthal_single_seq	1.624877326	0.535654983	-0.10698909	0.804101535	0.511953427	0.73729755	-0.112421878	0.396075139	1.356012546	0.576422446
chr12_7118355_none_T_Denisova_single_seq	-1.862514374	-2.668025178	-6.322926489	-2.986175173	-11.34563886	-2.786024057	-10.95869579	-2.495788724	-2.520524796	-2.067296664
chr5_149586214_149586383_pos_74_T_pos_98_C_Neanderthal_haplotype	-6.467376432	-3.614495781	-10.71524391	-3.596228655	-11.34563886	-5.141504712	-10.95869579	-4.56956665	-10.75414447	-5.427421082
chr1_40694490_rs1038624588_G_Denisova_single_seq	-1.427151954	-0.761465134	-1.898260289	-1.151443812	-3.064868089	-1.030931845	-0.397407844	-0.531121797	-0.118426353	-0.616300969
chr3_128505472_rs73198846_A_Denisova_single_seq	-2.725267534	-1.773415737	-5.357691907	-2.104188086	-6.953321436	-2.358602833	-1.634515242	-1.607920458	-1.78547768	-1.936350146
chr3_128635938_rs371847621_T_Denisova_single_seq	-4.351899214	-3.934037283	-0.584673349	-3.77567643	-3.432749523	-3.575525314	-10.95869579	-3.491564138	-10.75414447	-4.635225967
chr15_66701634_66701803_pos_86_G_pos_87_T_Denisova_haplotype	-1.491187393	-1.597871951	-4.057032429	-1.368422737	-1.294429918	-1.014648432	-0.669829715	-1.56290292	-5.799948163	-1.271245491
chr15_101531702_rs374521973_A_Denisova_single_seq	-5.50214185	-4.703153401	-5.04281857	-3.874529817	-11.34563886	-4.474080051	-10.95869579	-4.759669534	-3.423227595	-5.427421082
chr6_121498255_rs79811828_C_Neanderthal_single_seq	-1.581244396	-2.940011184	-2.301615983	-2.879654849	-7.88620724	-2.443242647	-2.20715173	-3.409570766	-10.75414447	-2.211325899
chr1_65477025_rs373066960_G_Denisova_single_seq	-1.269106805	-0.748301767	-1.532849559	-0.273457125	-1.530255563	-1.014648432	-1.634515242	-0.542001902	-1.622287513	-0.6935377
chr21_43885170_rs376623882_G_Denisova_single_seq	0.009899989	-0.282096083	-1.997567489	-0.342540103	-0.9458269	-0.243125616	-0.013983728	-0.273698533	3.474749356	-0.531125602
chr18_76415666_rs182209667_G_Neanderthal_single_seq	-0.678541598	-4.513050518	-2.743700358	-4.219665303	-7.88620724	-3.780507052	-3.540843274	-4.978679316	-7.294712855	-3.645421734
chr9_98281530_rs140989966_A_Neanderthal_single_seq	-10.85969385	-4.922163183	-10.71524391	-4.355869687	-4.837844219	-3.483013176	-10.95869579	-3.258364962	-7.294712855	-3.546568347
chr1_89568290_89568459_pos_32_T_pos_52_G_pos_65_G_pos_140_T_Denisova_haplotype	-4.519843852	-1.884233727	-2.344556505	-1.988941607	-1.254203473	-1.816750573	-10.95869579	-1.435710904	-7.294712855	-1.331702453
chr20_48817673_rs534996176_A_Denisova_single_seq	-3.720142502	-4.513050518	-10.71524391	-3.683164292	-11.34563886	-4.155718571	-10.95869579	-3.875993652	-7.294712855	-7.325541468
chr20_11224081_rs972959028_G_Denisova_single_seq	-3.44184134	-4.194689038	-2.580817592	-4.86433405	-6.391442549	-7.354498435	-10.95869579	-3.331987825	-4.604397354	-3.99055722
chr1_94118543_94118712_pos_63_C_pos_110_T_Denisova_haplotype	0.775570802	-0.843071903	-0.821942381	-0.870697956	-0.408265039	-0.560082569	-0.387891351	-0.831265846	-1.260289024	-0.906922174
chr5_35694652_rs909006849_T_Neanderthal_single_seq	-2.248669057	-2.00427758	-4.375393909	-2.366622743	-2.114417678	-2.240282866	-3.106946747	-1.540910192	-1.969509628	-2.28911806
chr19_42646744_rs932173196_G_Neanderthal_single_seq	-3.940830617	-3.934037283	-4.784506575	-2.229446324	-0.793930597	-3.575525314	-3.045806453	-2.628645883	-4.604397354	-3.367120572
chr17_37782027_rs369261551_G_Denisova_single_seq	1.584026746	0.21116856	-1.06958548	0.447909781	-0.453096042	0.391252273	0.7815066	0.64181095	0.75810217	0.480055856
chr6_90585834_rs371301711_G_Denisova_single_seq	1.652305815	1.932756281	1.328125202	1.866458965	0.602363272	1.637538659	1.660377858	1.75924677	1.222777595	1.770814315
chr21_44563410_rs527722726_G_Denisova_single_seq	-0.307985593	-1.827760958	-3.476839173	-1.934596386	-3.927786344	-2.400302125	-2.930789792	-1.803508145	-0.442396158	-2.28911806
chr5_149008073_rs12657287_G_Denisova_single_seq	-2.674818512	-3.201848829	-2.994144723	-2.165458229	-11.34563886	-2.901040717	-4.300484306	-2.335769466	-2.782600919	-2.55135341
chr1_86897675_rs57955693_T_Neanderthal_single_seq	-2.533264367	-1.973317271	-2.032249328	-2.045414376	-11.34563886	-2.062385995	-3.170793229	-2.029833404	-7.294712855	-2.13751466
chr1_224927445_rs142139643_G_Neanderthal_single_seq	-1.178455443	-1.189342416	-2.104219115	-1.735631711	-11.34563886	-1.381388153	-1.331161904	-1.856848602	-2.671995432	-1.251643355
chr1_180031936_rs74901901_A_Neanderthal_single_seq	-1.160989188	-1.484394059	-0.25274164	-1.480751437	-7.88620724	-1.381388153	-1.657199594	-0.971307327	-1.622287513	-1.845393872
chr22_22555383_rs2330022_C_QTLs_single_seq	-1.92011464	-2.439272592	-3.215398025	-2.829205827	-11.34563886	-3.092830865	-1.879211005	-2.996527317	-7.294712855	-2.997070527
chr6_29799383_rs3888781;rs144269133_T_QTLs_single_seq	-7.400262236	-4.513050518	-3.796380675	-2.931932128	-7.88620724	-3.092830865	-10.95869579	-4.251205171	-10.75414447	-3.645421734
chr6_102242166_rs60086103_G_Arensbergen_single_seq	-3.826270853	-3.713349168	-4.784506575	-3.596228655	-11.34563886	-2.8423865	-4.300484306	-3.875993652	-10.75414447	-2.997070527
chr12_104872829_rs12581557_T_Neanderthal_single_seq	-1.727836894	-1.574451062	-0.426377838	-2.229446324	-2.090610289	-1.90403697	-3.925272787	-1.969837439	-2.143119676	-2.24969771
chr21_43947417_rs376988800_G_Denisova_single_seq	-2.489006448	-1.773415737	-0.932245703	-2.366622743	-3.493889818	-1.816750573	-3.2375966	-1.300237915	-1.93716085	-1.905389837
chr22_31058216_rs370605383_C_Neanderthal_single_seq	-1.143731864	-2.241875723	-4.207449272	-2.440433982	-3.263489818	-2.166471627	-2.54506786	-1.912237172	-5.081719131	-1.705488303
chr9_90239982_90240151_pos_85_G_pos_88_A_Neanderthal_haplotype	-7.400262236	-5.495348516	-5.761047602	-3.596228655	-2.698180433	-4.664182934	-10.95869579	-4.401622013	-10.75414447	-6.392655664
chr3_133329591_rs369641957_T_Denisova_single_seq	-4.351899214	-3.131801332	-2.344556505	-3.683164292	-11.34563886	-3.575525314	-7.49926417	-2.628645883	-2.180497286	-2.600097744
chr8_96281695_rs930506099_C_Denisova_single_seq	-1.385988105	-1.300231423	-0.999281922	-1.404902432	0.565378549	-0.920628523	0.112096021	-1.245858549	0.661069126	-1.679064578
chr3_133544990_rs368930826_G_Denisova_single_seq	-3.359847967	-3.064997961	-3.57569256	-2.558753949	-11.34563886	-2.629054711	-3.106946747	-2.72454131	-1.78547768	-2.211325899
chr17_73481423_rs374082449_G_Denisova_single_seq	0.351586093	-1.462731564	-2.580817592	-0.691026409	-7.88620724	-1.168271621	-1.386943145	-0.791773552	-1.038182483	-0.6935377
chr12_49731641_rs375148701_A_Neanderthal_single_seq	-4.519843852	-3.934037283	-1.532849559	-3.436652342	-11.34563886	-3.780507052	-4.618845786	-2.937873099	-10.75414447	-4.445123084
chr6_138505018_rs78398401_G_Neanderthal_single_seq	-5.50214185	-3.819477519	-10.71524391	-3.980658168	-11.34563886	-3.575525314	-10.95869579	-3.990553416	-10.75414447	-4.277178447
chr1_65476469_rs368937732_C_Denisova_single_seq	-3.826270853	-4.703153401	-2.863494871	-3.514235283	-11.34563886	-4.664182934	-10.95869579	-3.331987825	-7.294712855	-3.367120572
chr12_32783643_rs373524529_A_Denisova_single_seq	-2.011070914	-1.300231423	-1.508229592	-1.735631711	-5.005788856	-1.90403697	-1.801348854	-1.585236107	-0.987615565	-1.627626151
chr14_59932602_rs375845125_A_Denisova_single_seq	-3.282265027	-2.824994524	-4.784506575	-2.558753949	-0.621977915	-2.358602833	-3.627778911	-2.060793713	-3.614593121	-3.063873898
chr12_59579739_59579908_pos_46_A_pos_80_A_pos_126_C_Denisova_haplotype	-3.621289115	-4.922163183	-7.255812293	-2.879654849	-3.160763516	-4.019514187	-10.95869579	-3.258364962	-10.75414447	-3.645421734
chr11_19621223_rs80070594_G_Denisova_single_seq	-3.071791295	-2.7184742	-2.802354576	-2.879654849	-1.664400447	-2.580310377	-10.95869579	-2.937873099	-10.75414447	-2.55135341
chr9_94022039_rs76119181_C_Neanderthal_single_seq	-1.427151954	-0.929573035	-1.0340055	-1.198697874	-2.188291924	-1.014648432	-2.079112539	-1.176401332	-2.473373703	-0.969589791
chr6_158190536_rs374836897_C_Denisova_single_seq	-0.102303845	-0.518627235	1.054180729	-0.433822602	-4.426775622	-0.479656768	-0.426339864	-0.457175413	-0.202436212	-0.374521735
chr6_146191806_rs117645771_A_Neanderthal_single_seq	-4.201482372	-3.521983643	-4.784506575	-2.403056372	-2.188291924	-2.400302125	-1.990028996	-3.671011914	-1.701576422	-2.000338241
chr3_125300400_rs115237354_C_Denisova_single_seq	-4.709946735	-3.275471693	-2.179968535	-3.292981981	-11.34563886	-3.236501226	-5.286270447	-3.258364962	-3.959728607	-3.546568347
chr3_171402544_rs376237133_T_Denisova_single_seq	-1.427151954	-2.940011184	-1.69010435	-2.986175173	-11.34563886	-2.731781012	-3.2375966	-3.875993652	-1.57175012	-2.872083751
chrX_120447477_120447646_pos_55_C_pos_117_A_Arensbergen_haplotype	-2.831787858	-2.619280844	-2.067785486	-2.229446324	0.865336819	-2.8423865	-3.72029105	-3.188317465	-2.258289446	-2.600097744
chr3_13945241_rs369004530_C_Denisova_single_seq	-0.641736157	-1.441389533	-2.927341353	-2.074501955	-2.810363482	-1.300202458	-0.948867172	-1.376086921	-2.427714986	-1.577958767
chr15_66650024_rs367949445_G_Denisova_single_seq	-2.446065926	-3.521983643	-2.344556505	-3.22617861	-11.34563886	-2.679503733	-3.819144436	-2.774990333	-2.520524796	-3.367120572
chr13_109247881_rs117480077_G_Neanderthal_single_seq	-2.626074178	-3.201848829	-2.927341353	-3.162332128	-4.837844219	-3.314084167	-3.170793229	-2.937873099	0.557036187	-2.997070527
chr1_225753576_rs2172423_A_Neanderthal_single_seq	-1.702346919	-1.441389533	-1.746577119	-1.167023824	-5.414901521	-1.381388153	-1.906127738	-1.56290292	-1.300873839	-1.438459354
chr18_60664183_rs7236909_C_Neanderthal_single_seq	-2.446065926	-2.824994524	-1.18191418	-3.292981981	-11.34563886	-3.674378701	-3.540843274	-3.188317465	-10.75414447	-2.24969771
chr3_133392771_133392940_pos_58_G_pos_81_A_pos_114_G_Denisova_haplotype	-3.826270853	-2.572129751	-5.761047602	-2.478805793	-7.88620724	-2.533159284	-2.20715173	-3.121514094	-2.473373703	-2.504202317
chr1_40639903_rs374831858_T_Denisova_single_seq	-10.85969385	-5.180475179	-10.71524391	-4.86433405	-11.34563886	-3.780507052	-10.95869579	-5.551864649	-10.75414447	-5.112547745
chr14_68010156_rs117188599_C_Neanderthal_single_seq	-0.997056497	-0.990263163	-2.434473142	-0.491499638	-1.011365574	-0.67054684	0.23421343	-0.552964683	-0.971146264	-1.069011097
chr3_129047755_rs1007905880_A_Denisova_single_seq	-3.528776976	-2.7184742	-3.681820911	-2.829205827	-2.698180433	-2.786024057	-4.450901149	-3.121514094	-10.75414447	-2.650546767
chr16_86556113_rs368200626_C_Denisova_single_seq	-1.143731864	-1.773415737	-2.141596725	-1.735631711	0.865336819	-1.816750573	-0.921148835	-1.607920458	-1.055439806	-2.067296664
chr16_27627963_rs371304440_G_Denisova_single_seq	-0.093993367	0.503001118	0.71573126	0.560985295	0.936580837	0.727650606	0.098619089	0.813817648	0.426386334	0.808884852
chr18_21931999_rs771596422_T_Denisova_single_seq	-0.41778715	0.400356059	-0.748017653	0.683320838	-0.989186889	0.491561738	-0.658343229	0.446484985	-0.091476098	0.305800968
chr14_67500145_rs150410706_T_Neanderthal_single_seq	-3.208642163	-3.435048006	-10.71524391	-3.596228655	-2.067189401	-2.629054711	-10.95869579	-2.937873099	-3.720721472	-3.645421734
chr9_22256602_rs10965303_G_Arensbergen_single_seq	-1.326364122	-0.463806999	0.421106429	-0.501340707	1.034551608	-0.252642108	-1.096058431	-0.498965302	-0.744315856	-0.43956784
chr3_50267837_rs9883222_A_QTLs_single_seq	-3.208642163	-2.940011184	-5.357691907	-2.296404747	-3.62453967	-2.580310377	-4.039832552	-2.029833404	-2.298817253	-2.650546767
chr8_20290584_rs76231211_T_Neanderthal_single_seq	-0.153197836	0.551708877	-0.597600811	0.453014864	-0.967344003	0.708161015	0.209349479	0.884592992	0.763032779	0.80420988
chr6_136236400_rs371473469_T_Denisova_single_seq	0.612489262	-0.120733095	-3.681820911	-0.668675923	-1.103655709	-0.583909618	-0.977128507	-0.531121797	-0.251312669	-0.654402524
chr14_60186262_rs889022684_A_Denisova_single_seq	-3.826270853	-4.922163183	-10.71524391	-4.506286529	-11.34563886	-4.664182934	-10.95869579	-4.401622013	-4.09593299	-4.445123084
chr12_32782307_32782476_pos_51_T_pos_121_G_Denisova_haplotype	-1.345966259	-1.551404326	-1.143491269	-1.882224209	-6.953321436	-1.656583118	-3.925272787	-1.435710904	-3.254298586	-1.373462099
chr9_125714921_rs988121130_A_Denisova_single_seq	-0.921584528	-0.55254796	-1.368730179	-0.290420225	-3.768210031	-0.762721113	-0.893953024	-0.348128708	-0.145889651	-0.654402524
chr18_61699544_rs371208068_G_Neanderthal_single_seq	-3.621289115	-2.3975733	-10.71524391	-3.22617861	-1.682080755	-3.162878362	-10.95869579	-3.057667612	-7.294712855	-3.86610985
chr6_156539806_rs2820401_T_Denisova_single_seq	-3.621289115	-3.614495781	-3.920828046	-4.219665303	-11.34563886	-4.474080051	-10.95869579	-4.978679316	-10.75414447	-3.645421734
chr6_130708699_rs375041538_C_Denisova_single_seq	-2.212235428	-2.668025178	-4.375393909	-2.600453241	-3.160763516	-2.400302125	-10.95869579	-2.298391856	-3.614593121	-2.813429533
chr15_79932678_rs373291094_T_Denisova_single_seq	-1.949800771	-0.410993816	-0.461396427	-0.603629818	-11.34563886	-1.014648432	-1.933556227	-0.791773552	-1.701576422	-0.262391556
chr17_70345605_70345774_pos_43_A_pos_130_T_Denisova_haplotype	1.451202894	0.786892373	1.122778146	0.775859959	-0.832898396	0.789232626	-0.359712818	0.739390296	1.947378593	0.554320213
chr3_23606564_rs118010263_G_Denisova_single_seq	-3.282265027	-4.194689038	-10.71524391	-3.514235283	-2.528655236	-2.901040717	-4.164279923	-4.115000787	-2.218869097	-2.872083751
chr3_175299214_rs1011846979_T_Denisova_single_seq	-4.201482372	-3.713349168	-4.565496793	-3.683164292	-11.34563886	-3.674378701	-10.95869579	-3.671011914	-10.75414447	-3.133921396
chr10_131430231_rs79855069_A_Neanderthal_single_seq	-1.702346919	-3.353054634	-6.322926489	-2.879654849	-4.426775622	-3.092830865	-7.49926417	-3.258364962	-10.75414447	-3.2851272
chr6_78158883_rs12203487_T_Neanderthal_single_seq	1.938170283	2.129201786	1.474271818	2.411265882	0.042916645	2.191168125	1.918012993	2.337472363	1.179177348	2.278590524
chr15_81379332_rs369319925_A_Denisova_single_seq	-0.41778715	-1.119885199	-0.98222859	-1.167023824	0.026682096	-1.261260956	-1.020586463	-1.031365741	-0.24140401	-1.08626842
chr1_1338234_rs895104210_T_Denisova_single_seq	-4.201482372	-2.881356967	-3.476839173	-2.518226143	-5.19589174	-2.731781012	-4.618845786	-2.335769466	-1.522923292	-2.4585436
chr12_104020430_rs533868223_C_Denisova_single_seq	-0.514288608	-0.788157756	-0.748017653	-0.748466123	-0.813282934	-0.608136804	-0.828125226	-0.77884609	-1.300873839	-0.706822279
chr16_27414000_27414169_pos_72_T_pos_97_A_pos_101_A_Denisova_haplotype	0.474020572	0.928868991	0.855086189	1.042895167	-0.415640796	1.14860451	0.974626032	1.127100417	4.249505194	1.278759033
chr13_52304837_rs60757273_G_Denisova_single_seq	-1.143731864	-1.551404326	-1.436794454	-1.42349412	-6.953321436	-1.558901484	-1.425366057	-1.031365741	-0.954862852	-1.311267337
chr14_71271517_rs117133923_T_Neanderthal_single_seq	-5.50214185	-2.824994524	-5.04281857	-3.101191833	-11.34563886	-3.314084167	-1.634515242	-3.491564138	-10.75414447	-3.454056209
chr6_131079675_rs902826312_A_Denisova_single_seq	-0.678541598	-0.078937152	0.433868079	-0.281913744	-0.301927996	-0.160189275	-1.349517051	-0.310433682	-1.93716085	-0.554952651
chr14_56677920_rs376370228_T_Denisova_single_seq	-2.212235428	-4.058484654	-4.207449272	-3.874529817	-7.88620724	-5.141504712	-3.458849902	-3.331987825	-3.423227595	-3.546568347
chr15_92458765_rs113686769_A_Neanderthal_single_seq	-1.55819766	-2.317625144	-0.403495597	-2.518226143	-1.955469903	-2.202905256	-1.906127738	-2.996527317	-3.835281236	-2.24969771
chr17_37857374_rs187685048_A_Denisova_single_seq	-6.467376432	-2.7184742	-10.71524391	-3.514235283	-7.88620724	-2.679503733	-10.95869579	-3.875993652	-2.966241914	-2.997070527
chrX_120447593_rs5956301_G_Arensbergen_single_seq	-2.248669057	-4.703153401	-1.662675861	-3.980658168	-7.88620724	-3.895066816	-10.95869579	-3.491564138	-3.835281236	-3.751550085
chr6_108072579_rs377175843_A_Denisova_single_seq	-4.351899214	-2.668025178	-3.920828046	-2.829205827	-11.34563886	-2.580310377	-4.618845786	-2.538729246	-10.75414447	-2.24969771
chr4_25105156_25105325_pos_66_T_pos_107_A_Denisova_haplotype	-2.946804518	-1.597871951	-3.384327034	-0.857998093	-2.23973035	-1.168271621	-3.819144436	-1.094033357	-0.109386881	-1.232303989
chr3_108327705_rs993257376_C_Denisova_single_seq	0.032848962	-0.078937152	0.446517831	-0.351412794	-0.63053485	-0.03175086	-0.144113323	-0.168792609	-0.786918214	-0.353475483
chr9_134390297_rs944225966_C_Denisova_single_seq	-2.578923084	-4.058484654	-2.032249328	-3.980658168	-11.34563886	-4.883192716	-2.20715173	-3.578499775	-1.969509628	-3.207544259
chr9_74595995_rs369829605_G_Neanderthal_single_seq	-1.326364122	-1.441389533	-2.580817592	-1.735631711	-1.241040105	-1.84526326	-2.503368569	-1.585236107	-2.726238477	-1.936350146
chr3_125306607_125306776_pos_19_A_pos_154_G_Denisova_haplotype	-2.888150301	-3.819477519	-3.681820911	-2.478805793	-2.067189401	-2.240282866	-6.566378366	-2.157872594	-2.427714986	-2.000338241
chr10_65344449_rs16918641_A_Neanderthal_single_seq	-0.808484914	-1.154195854	-2.580817592	-1.480751437	-1.227995758	-0.951292696	-0.815312575	-0.753333577	-1.300873839	-1.705488303
chr19_6486973_rs905548857_G_Denisova_single_seq	-4.065277988	-2.241875723	-10.71524391	-3.514235283	-11.34563886	-3.314084167	-5.286270447	-2.495788724	-10.75414447	-3.2851272
chr15_68140517_rs74778533_T_Neanderthal_single_seq	-2.142017431	-2.357045494	-2.633094871	-2.478805793	-7.88620724	-2.901040717	-3.819144436	-2.454089433	-7.294712855	-2.17394829
chr12_58018272_rs112623033_T_Neanderthal_single_seq	-6.467376432	-3.521983643	-10.71524391	-3.436652342	-11.34563886	-3.236501226	-10.95869579	-3.057667612	-2.218869097	-3.367120572
chr18_21870239_rs940961878_G_Denisova_single_seq	-4.351899214	-2.940011184	-10.71524391	-3.042537616	-11.34563886	-3.674378701	-10.95869579	-2.628645883	-10.75414447	-4.126761604
chr12_32907855_32908024_pos_47_T_pos_125_G_Denisova_haplotype	-7.400262236	-4.703153401	-10.71524391	-4.355869687	-11.34563886	-3.396077539	-10.95869579	-4.56956665	-10.75414447	-4.277178447
chr22_20871338_rs5756801_T_Neanderthal_single_seq	-2.176699271	-2.101356462	-2.927341353	-1.7590526	-11.34563886	-1.84526326	-4.300484306	-1.519247697	-1.969509628	-2.41428568
chr3_183749939_rs370930365_G_Denisova_single_seq	-3.940830617	-3.614495781	-10.71524391	-4.355869687	-1.294429918	-3.895066816	-4.300484306	-4.401622013	-3.720721472	-3.645421734
chr19_4152130_rs373592417_C_Neanderthal_single_seq	-3.208642163	-2.439272592	-6.322926489	-2.229446324	-11.34563886	-3.396077539	-4.808948669	-3.671011914	-10.75414447	-2.997070527
chr4_109723827_rs116974368_C_Neanderthal_single_seq	-1.178455443	-1.119885199	-0.677696958	-1.046854911	-1.215068296	-0.735779246	-2.632266302	-1.094033357	-0.758377322	-0.937915741
chr20_48511214_rs12625323_G_Neanderthal_single_seq	-2.626074178	-4.513050518	-10.71524391	-3.101191833	-7.88620724	-3.314084167	-7.49926417	-3.578499775	-0.744315856	-3.367120572
chr10_131363308_rs117361771_G_Neanderthal_single_seq	-2.212235428	-2.317625144	-1.016539245	-2.687651683	-3.768210031	-2.8423865	-4.808948669	-2.060793713	-1.674659689	-2.371345158
chr5_36002331_rs118186758_C_Denisova_single_seq	-3.44184134	-1.973317271	-1.866620972	-2.478805793	-11.34563886	-2.533159284	-1.961516308	-2.675796977	-10.75414447	-2.600097744
chr16_85183952_rs373502391_G_Denisova_single_seq	1.649833753	1.961081031	2.102739015	2.01365208	1.982054118	1.936567588	1.829002755	1.997661781	2.38332703	1.957125783
chr22_31039915_rs146068661_G_Neanderthal_single_seq	-3.071791295	-2.00427758	-6.322926489	-2.558753949	-11.34563886	-2.962181012	-10.95869579	-3.491564138	-10.75414447	-2.75706709
chr12_99004560_rs12582812_A_Denisova_single_seq	2.658344525	3.135340356	2.565381885	3.063652517	2.242021475	2.999951321	2.66026319	3.096471009	3.649333634	2.992384981
chr21_39449792_rs748011050_T_Denisova_single_seq	-5.187268513	-5.180475179	-5.357691907	-3.436652342	-11.34563886	-3.895066816	-10.95869579	-4.115000787	-10.75414447	-3.86610985
chr5_2415878_rs370663331_C_Neanderthal_single_seq	-3.138594666	-3.131801332	-2.259916692	-3.874529817	-3.374095305	-3.092830865	-10.95869579	-2.72454131	-4.41429447	-3.367120572
chr10_77496779_rs575580824_C_Neanderthal_single_seq	-4.201482372	-3.934037283	-10.71524391	-3.042537616	-11.34563886	-3.895066816	-4.808948669	-3.188317465	-0.716597519	-3.99055722
chr3_7724752_rs576702497_A_Denisova_single_seq	-4.519843852	-5.89870421	-1.635759128	-4.095217932	-11.34563886	-5.141504712	-2.241019366	-3.875993652	-10.75414447	-4.126761604
chr13_105472474_105472643_pos_85_T_pos_87_T_Denisova_haplotype	-10.85969385	-3.934037283	-3.57569256	-3.436652342	-11.34563886	-3.314084167	-10.95869579	-4.759669534	-10.75414447	-3.367120572
chr1_222150246_rs202146670_G_Neanderthal_single_seq	1.763959054	1.738388059	1.045891738	1.877892349	1.266538527	1.665597616	1.199598315	1.794270673	1.903397287	1.699598094
chr6_138215625_rs370155962_G_Denisova_single_seq	-1.702346919	-1.359045071	-0.677696958	-1.247552261	-0.883136586	-1.030931845	-0.99146953	-1.33766401	-1.78547768	-1.483476892
chr12_105139708_rs923191759_C_Denisova_single_seq	2.8297582	3.500453098	2.45233104	3.438481835	3.379354534	3.481049601	3.285147607	3.427299099	2.444454038	3.489040998
chr10_131363985_131364154_pos_12_G_pos_16_C_pos_79_C_pos_160_T_Neanderthal_haplotype	-4.351899214	-2.357045494	-10.71524391	-3.101191833	-11.34563886	-3.092830865	-4.164279923	-2.582987166	-10.75414447	-5.112547745
chr5_128789239_rs372579235_C_Denisova_single_seq	0.283051422	-1.225366636	-2.743700358	-1.602570182	-3.845792972	-0.935879141	-2.079112539	-1.126418444	-6.36182705	-1.331702453
chr9_137295739_rs56070642_T_Neanderthal_single_seq	-4.928956517	-4.058484654	-10.71524391	-3.874529817	-11.34563886	-5.859733743	-10.95869579	-3.671011914	-1.905521533	-5.112547745
chr12_3628622_rs1023540204_A_Denisova_single_seq	2.841720914	3.243896977	2.59266839	3.172110466	3.034348626	3.194586108	2.521968209	3.2729001	2.386525557	3.326570159
chr15_80123422_rs890640876_G_Denisova_single_seq	0.867801214	0.327630287	-1.261973278	0.401132429	-2.138624539	0.174044471	-0.602243819	-0.102867031	-1.363975517	0.299170924
chr9_95426895_rs72756443_C_Neanderthal_single_seq	0.793599091	0.423805499	0.058719456	0.422109826	2.249035645	0.606556559	0.2280375	0.154652427	-0.816035147	0.285818723
chr2_10286926_rs372532075_C_Denisova_single_seq	-0.438680999	-1.6458862	-3.796380675	-1.52022572	-3.493889818	-1.36065942	-6.566378366	-1.318829603	-2.782600919	-1.967989464
chr17_10021333_10021502_pos_81_A_pos_91_C_Denisova_haplotype	-4.928956517	-3.435048006	-3.57569256	-4.095217932	-11.34563886	-4.155718571	-10.95869579	-3.769865301	-10.75414447	-2.933224045
chr1_43126150_rs377110445_A_Denisova_single_seq	-2.725267534	-2.881356967	-4.375393909	-3.363029478	-2.771991672	-2.400302125	-1.776301435	-2.881510657	0.044327328	-3.367120572
chr8_37677118_rs7014542_C_QTLs_single_seq	-5.905497544	-4.194689038	-10.71524391	-4.506286529	-11.34563886	-5.141504712	-7.49926417	-5.236991311	-2.106686047	-4.126761604
chr2_167467885_rs112365390_G_Denisova_single_seq	-1.269106805	-0.137796511	-0.98222859	0.070062841	-2.771991672	-0.271865511	-0.740738091	-0.119068157	-1.648235965	-0.322470814
chr20_38950328_rs368135932_A_Denisova_single_seq	-1.604665285	-1.62167934	-1.866620972	-1.908172661	-3.064868089	-2.8423865	-5.027958451	-1.856848602	0.639782202	-1.679064578
chr9_114038203_rs12238658_C_Neanderthal_single_seq	-7.400262236	-5.180475179	-7.255812293	-4.095217932	-11.34563886	-3.780507052	-10.95869579	-4.978679316	-2.143119676	-4.854235749
chr1_43102964_rs373736967_A_Denisova_single_seq	-0.17056945	-0.634942823	-1.484022731	-0.820555809	-1.85178341	-0.595972356	-2.311237362	-0.766033439	-1.144965735	-1.051957765
chr7_157295911_rs76764316_C_Neanderthal_single_seq	-3.282265027	-2.824994524	-5.04281857	-3.292981981	-2.23973035	-3.236501226	-1.612182056	-2.937873099	-10.75414447	-3.751550085
chr3_15692024_rs75150278_C_Neanderthal_single_seq	-1.250515116	-1.42035862	-2.434473142	-1.231082961	-0.437997055	-1.535480595	-3.170793229	-1.263758221	-10.75414447	-1.08626842
chr2_97486886_rs376948935_C_Denisova_single_seq	-4.351899214	-3.713349168	-4.207449272	-3.514235283	-7.88620724	-3.483013176	-2.773820446	-3.769865301	-3.176715645	-3.99055722
chr21_44590847_rs376676682_A_Denisova_single_seq	-4.065277988	-6.460583098	-10.71524391	-4.674231167	-11.34563886	-3.575525314	-10.95869579	-3.990553416	-3.423227595	-4.635225967
chr1_225697161_225697330_pos_38_G_pos_135_T_Neanderthal_haplotype	-1.891027061	-1.339172925	0.169689736	-1.061339922	-0.87294802	-1.402419066	-2.503368569	-1.159547226	-6.36182705	-1.157439202
chr2_137089120_rs75238306_T_Neanderthal_single_seq	-5.187268513	-2.135224098	-3.796380675	-2.780461493	-11.34563886	-1.84526326	-2.141712166	-2.582987166	-2.218869097	-3.063873898
chr18_61055394_rs370766450_A_Neanderthal_single_seq	-3.621289115	-2.881356967	-10.71524391	-3.101191833	-2.974951452	-3.575525314	-10.95869579	-3.331987825	-10.75414447	-3.454056209
chr21_44056657_rs376360756_T_Denisova_single_seq	-3.940830617	-4.34510588	-10.71524391	-3.980658168	-11.34563886	-5.141504712	-10.95869579	-5.551864649	-4.604397354	-5.830776776
chr10_77449999_rs529531148_G_Denisova_single_seq	-0.346953392	-0.761465134	-0.852606555	-0.572174465	0.219939278	-0.966872708	-0.624422504	-0.467509949	-0.860842942	-0.6935377
chr16_72139581_rs374939260_G_Denisova_single_seq	-3.528776976	-2.668025178	-10.71524391	-3.162332128	-5.988086854	-3.895066816	-10.95869579	-3.491564138	-10.75414447	-3.751550085
chr12_130565413_rs11060687_C_Neanderthal_single_seq	-7.400262236	-3.275471693	-10.71524391	-3.042537616	-2.849783832	-3.162878362	-10.95869579	-3.188317465	-7.294712855	-3.546568347
chr3_46100138_rs35420565_C_Neanderthal_single_seq	-1.469524898	-1.053618899	-2.687337916	-1.018314019	-11.34563886	-0.890602568	-3.106946747	-1.062359307	-1.674659689	-1.035103659
chr6_158183901_158184070_pos_52_G_pos_121_T_Denisova_haplotype	-10.85969385	-4.34510588	-1.391063365	-3.980658168	-11.34563886	-3.162878362	-5.601143784	-5.551864649	-10.75414447	-5.112547745
chr3_45756551_rs12633158_G_Denisova_single_seq	-1.012636508	0.321401024	-0.623808526	-0.026106645	-1.999125126	0.040159126	-2.385048601	-0.086845822	-4.823407136	0.438425328
chr13_112824589_rs9577631_C_QTLs_single_seq	-10.85969385	-4.922163183	-10.71524391	-4.86433405	-7.88620724	-4.883192716	-10.95869579	-5.236991311	-3.423227595	-4.445123084
chr1_203601198_rs377618989_T_Denisova_single_seq	-4.519843852	-3.934037283	-10.71524391	-3.363029478	-11.34563886	-4.664182934	-10.95869579	-4.115000787	-10.75414447	-4.445123084
chr6_158187381_158187550_pos_11_A_pos_161_G_Denisova_haplotype	-3.720142502	-2.7184742	-5.357691907	-3.77567643	-11.34563886	-3.674378701	-5.286270447	-3.258364962	-10.75414447	-3.2851272
chr3_128748350_rs377007391_G_Denisova_single_seq	0.474020572	0.327630287	-0.052575537	0.42730686	-0.893397619	0.159767313	-1.259991122	0.064280713	-1.385638012	0.061300825
chr6_134282804_rs2268069_G_Neanderthal_single_seq	-10.85969385	-4.703153401	-10.71524391	-4.86433405	-11.34563886	-5.859733743	-10.95869579	-4.56956665	-5.081719131	-3.367120572
chr10_43651607_rs76737591_G_Neanderthal_single_seq	-2.108149795	-1.069902312	-1.532849559	-1.167023824	-7.88620724	-0.905537433	-1.242733799	-1.803508145	-1.622287513	-1.352431186
chr3_133678403_rs78795587_A_Denisova_single_seq	0.062890548	0.135074004	0.169689736	0.160220375	0.325459867	-0.03175086	-0.496193516	0.187957116	-0.231562942	0.485906209
chr6_135796546_rs373364608_C_Denisova_single_seq	-2.946804518	-1.695553585	-2.530368569	-2.600453241	-11.34563886	-1.90403697	-1.657199594	-1.969837439	1.419844901	-2.4585436
chr1_3229706_rs2282194_G_Denisova_single_seq	-0.307985593	-1.171662109	-0.584673349	-0.949338405	-3.694587168	-1.064060626	-2.462840762	-1.062359307	-1.547130153	-1.483476892
chr7_24204084_rs372928652_C_Denisova_single_seq	-1.250515116	-1.359045071	-0.98222859	-1.368422737	-6.953321436	-1.064060626	1.050082959	-0.817981267	-0.971146264	-0.83223184
chr5_43485588_rs35713376_T_Neanderthal_single_seq	-4.201482372	-4.513050518	-7.255812293	-4.86433405	-3.5577363	-4.019514187	-2.876546748	-4.401622013	-3.835281236	-4.635225967
chr2_42207601_rs902178082_C_Denisova_single_seq	-3.720142502	-2.482213114	-10.71524391	-3.514235283	-7.88620724	-3.026027494	-3.925272787	-2.675796977	-1.475695015	-3.207544259
chr9_135549688_rs369626225_T_Denisova_single_seq	-1.652679534	-0.974849608	-1.261973278	-0.845409052	-0.746655888	-1.320074604	-2.930789792	-1.142887745	-2.340516544	-1.331702453
chr6_116927568_rs187447162_T_Neanderthal_single_seq	-3.071791295	-3.713349168	-10.71524391	-3.980658168	-11.34563886	-3.396077539	-5.286270447	-3.057667612	-10.75414447	-3.99055722
chr6_4258596_rs373518693_A_Neanderthal_single_seq	-3.720142502	-2.279253333	-2.530368569	-2.600453241	-7.88620724	-2.679503733	-4.164279923	-3.258364962	-7.294712855	-3.207544259
random_30765_random_single_seq	-3.44184134	-3.521983643	-2.434473142	-3.162332128	-7.88620724	-3.026027494	-2.462840762	-3.769865301	-10.75414447	-3.454056209
chr14_81390730_rs192540421_G_Neanderthal_single_seq	-3.138594666	-2.00427758	-3.064192221	-2.045414376	-7.88620724	-1.402419066	-2.824269469	-1.803508145	-1.090586369	-1.416466625
chr18_5237685_rs367986062_C_Denisova_single_seq	0.002168486	-1.037517225	-2.863494871	-1.061339922	-3.927786344	-1.558901484	-1.906127738	-1.062359307	-1.038182483	-1.194386037
chr4_2953299_rs183429009_G_Denisova_single_seq	-2.626074178	-2.824994524	-4.375393909	-2.643393763	-7.88620724	-2.318075027	-4.450901149	-3.121514094	-3.423227595	-2.997070527
chr1_65473925_rs371271023_G_Denisova_single_seq	-0.582406454	-1.086371612	0.050456576	-0.77209802	-6.953321436	-1.280600321	-1.590189327	-0.8856623	-0.971146264	-1.103734675
chr5_122115657_rs375501325_T_Denisova_single_seq	-1.652679534	-1.462731564	-1.282702012	-1.500353574	-5.414901521	-1.682073093	-2.048802705	-0.956675406	-0.375849617	-1.416466625
chr5_90717145_rs145670780_G_Denisova_single_seq	-5.50214185	-4.922163183	-7.255812293	-3.683164292	-11.34563886	-4.664182934	-2.423420412	-4.978679316	-10.75414447	-4.277178447
chr1_43146676_rs369166955_C_Denisova_single_seq	-0.966392324	-0.282096083	-1.282702012	0.215338519	0.464531079	0.145347452	-0.669829715	0.45197888	-0.689401708	0.272341791
chr8_23172419_rs12544014_A_Neanderthal_single_seq	-2.674818512	-2.317625144	-1.866620972	-1.988941607	-11.34563886	-1.934346804	-2.110072848	-2.124781808	-1.260289024	-2.41428568
chr6_158185776_rs142680884_G_Denisova_single_seq	-5.905497544	-5.495348516	-10.71524391	-4.095217932	-11.34563886	-4.155718571	-2.462840762	-5.236991311	-3.515739734	-3.133921396
chr18_21902034_rs924722018_G_Denisova_single_seq	0.581694175	0.883078519	1.420785937	0.941205476	2.256015878	1.031951981	1.396930605	0.813817648	0.092129438	0.775837382
chr8_134666932_rs565261276_G_Denisova_single_seq	-2.324418478	-3.435048006	-10.71524391	-2.780461493	-6.391442549	-3.162878362	-3.381266961	-3.121514094	-10.75414447	-2.55135341
chr20_50476090_rs376787423_G_Denisova_single_seq	-1.23215997	-2.241875723	-10.71524391	-2.074501955	-7.88620724	-2.443242647	-2.987152235	-2.413561626	-10.75414447	-2.101978503
chr3_128743559_rs371632023_T_Denisova_single_seq	-3.44184134	-2.7184742	-1.087710028	-2.104188086	-5.19589174	-2.202905256	-3.106946747	-1.94074986	-10.75414447	-2.17394829
chr3_133392851_rs375526143_A_Denisova_single_seq	-4.201482372	-4.194689038	-3.796380675	-2.600453241	-4.687427376	-2.901040717	-2.987152235	-2.996527317	-10.75414447	-3.546568347
chr6_138510028_rs117423632_G_Neanderthal_single_seq	0.474020572	0.887301868	0.279816555	0.973538142	2.150091275	0.698316589	-0.036111386	0.880524475	0.309924607	0.908078209
chr1_226497630_rs77563042_A_Neanderthal_single_seq	-3.44184134	-1.943007437	-1.413747717	-1.882224209	-11.34563886	-2.062385995	-3.2375966	-1.497905665	-3.176715645	-1.705488303
chr7_10395488_rs78410596_A_Denisova_single_seq	-2.725267534	-3.064997961	-10.71524391	-2.780461493	-3.62453967	-2.962181012	-2.503368569	-3.057667612	-7.294712855	-3.133921396
chr20_17825174_rs879607339_T_Denisova_single_seq	-0.617710705	-1.484394059	-0.677696958	-1.214799548	-3.160763516	-1.445423592	-0.693080742	-1.777559693	-0.301903233	-1.018444178
chr10_64949286_64949455_pos_36_G_pos_137_T_Neanderthal_haplotype	-5.50214185	-4.194689038	-2.994144723	-3.514235283	-11.34563886	-3.895066816	-4.300484306	-4.115000787	-10.75414447	-3.546568347
chr17_71488975_rs371802483_T_Denisova_single_seq	-4.351899214	-3.353054634	-10.71524391	-3.292981981	-11.34563886	-3.483013176	-3.925272787	-3.188317465	-10.75414447	-3.2851272
chr8_95760497_rs962150519_T_Denisova_single_seq	-4.351899214	-1.827760958	-2.179968535	-2.229446324	-3.374095305	-1.84526326	-3.170793229	-2.157872594	-10.75414447	-1.875080003
chr3_183508010_183508179_pos_74_A_pos_99_T_Denisova_haplotype	-7.400262236	-3.521983643	-10.71524391	-5.656529165	-1.091791374	-4.155718571	-2.987152235	-4.978679316	-10.75414447	-3.99055722
chr18_20892482_rs372723966_G_Denisova_single_seq	-6.467376432	-3.819477519	-10.71524391	-4.219665303	-11.34563886	-4.019514187	-10.95869579	-3.188317465	-3.176715645	-4.854235749
chr16_74946146_74946315_pos_35_T_pos_69_C_pos_138_T_Denisova_haplotype	-5.187268513	-5.89870421	-4.207449272	-4.506286529	-11.34563886	-4.883192716	-10.95869579	-4.401622013	-10.75414447	-4.277178447
chr6_158190536_rs374836897_C_Denisova_single_seq	-1.287941211	-0.761465134	-1.460215342	-1.105688549	-1.202255645	-0.861188806	-2.110072848	-0.791773552	0.343229296	-1.001974878
chr10_43977535_43977704_pos_86_G_pos_87_G_Neanderthal_haplotype	-2.626074178	-2.439272592	-4.565496793	-2.643393763	-1.934127871	-3.575525314	-2.385048601	-2.538729246	-10.75414447	-3.546568347
chr9_95155274_rs72752444_A_Neanderthal_single_seq	-3.071791295	-2.357045494	-4.375393909	-2.600453241	-7.88620724	-2.679503733	-4.300484306	-3.121514094	-10.75414447	-3.207544259
chr6_145994084_rs118030122_G_Neanderthal_single_seq	-3.940830617	-3.521983643	-10.71524391	-3.162332128	-11.34563886	-3.026027494	-4.618845786	-3.990553416	-1.260289024	-2.101978503
chr4_164416438_rs75304765_T_Neanderthal_single_seq	-2.404366634	-3.353054634	-2.301615983	-2.687651683	0.427912487	-3.314084167	-1.612182056	-3.188317465	-7.294712855	-3.133921396
chr7_157298950_157299119_pos_13_G_pos_139_T_pos_159_A_Neanderthal_haplotype	-3.621289115	-2.940011184	-7.255812293	-4.506286529	-11.34563886	-3.895066816	-4.450901149	-5.236991311	-10.75414447	-4.126761604
chr6_115873196_rs369156850_G_Neanderthal_single_seq	-3.720142502	-2.881356967	-4.784506575	-4.674231167	-11.34563886	-3.780507052	-4.300484306	-2.937873099	-3.515739734	-2.933224045
chr9_95005277_rs72750433_G_Neanderthal_single_seq	-2.777544813	-1.154195854	-1.303732924	-1.198697874	-6.391442549	-1.73444527	-2.773820446	-1.654388083	-10.75414447	-1.416466625
chr20_36908934_36909103_pos_16_T_pos_95_G_pos_156_G_Denisova_haplotype	-1.307024757	-1.281147877	-0.192662381	-1.623912213	-1.629676869	-1.186396169	-2.241019366	-1.126418444	-1.844251389	-0.985691465
chr20_48526653_rs2284648_G_Neanderthal_single_seq	-6.467376432	-2.668025178	-5.357691907	-2.931932128	-1.546357237	-2.487500567	-3.106946747	-2.374141277	-3.103092782	-2.650546767
chr12_58224601_rs184016039_G_Neanderthal_single_seq	-6.467376432	-4.513050518	-4.565496793	-5.656529165	-11.34563886	-4.474080051	-10.95869579	-3.409570766	-10.75414447	-3.645421734
chr11_68839555_rs3750958_T_QTLs_single_seq	-3.44184134	-2.881356967	-2.388814425	-2.229446324	-7.88620724	-2.358602833	-5.601143784	-4.56956665	-1.756964992	-2.702824045
chr20_55475779_rs377173881_A_Denisova_single_seq	-0.57082778	-0.442449169	-0.134985345	-0.265049788	-0.000788175	-0.372023349	-0.20130578	-0.319765507	-1.108486041	-0.204714519
chr14_97113226_rs188206970_G_Neanderthal_single_seq	-2.831787858	-2.279253333	-2.219388885	-1.908172661	-1.467587946	-2.062385995	-2.588008382	-2.029833404	-4.823407136	-2.101978503
chr5_150865995_rs80244025_A_Neanderthal_single_seq	-2.777544813	-3.001151479	-7.255812293	-2.687651683	-11.34563886	-3.396077539	-10.95869579	-3.188317465	-3.254298586	-2.872083751
chr10_80909200_rs368080101_C_Neanderthal_single_seq	0.250789455	-0.370092564	-2.067785486	-0.603629818	-2.435745775	-0.351427781	-0.436114258	-0.357708392	0.099944707	-0.891671556
chr3_32197743_rs77646307_C_Neanderthal_single_seq	-1.307024757	-2.940011184	-4.057032429	-3.514235283	-2.348459378	-3.314084167	-2.174060943	-3.331987825	-10.75414447	-2.997070527
chr21_43604689_rs373650103_G_Neanderthal_single_seq	-4.201482372	-3.001151479	-5.04281857	-3.514235283	-3.493889818	-2.901040717	-10.95869579	-2.881510657	-10.75414447	-3.2851272
chr19_53099758_rs4801923_G_QTLs_single_seq	-2.042710231	-4.703153401	-10.71524391	-3.980658168	-11.34563886	-3.780507052	-10.95869579	-3.258364962	-3.103092782	-4.126761604
chr15_66667442_66667611_pos_58_C_pos_114_G_Denisova_haplotype	-0.037123024	0.327630287	-1.413747717	0.083292599	1.611281746	-0.039966685	0.592531815	0.233328623	0.268916777	0.383072181
chr3_5007729_rs372413136_G_Denisova_single_seq	-2.626074178	-2.770751479	-4.375393909	-2.478805793	-3.112019182	-2.318075027	-3.925272787	-2.09243303	-10.75414447	-1.875080003
chr9_97564475_rs72746534_C_Neanderthal_single_seq	-1.012636508	-0.181359454	-1.866620972	-0.199498704	-0.709920739	-0.090269109	-0.18473242	-0.406584849	-1.905521533	-0.185990116
chr3_171406601_rs374436413_G_Denisova_single_seq	0.637659039	-0.722329958	0.368900098	-1.120779639	-0.128286954	-1.186396169	-0.24359178	-0.766033439	1.237023033	-0.667329985
chr22_29560464_29560633_pos_18_T_pos_35_A_pos_154_C_Denisova_haplotype	-7.400262236	-2.572129751	-2.802354576	-2.331086586	-11.34563886	-2.240282866	-3.72029105	-2.374141277	-10.75414447	-2.504202317
chr9_19411514_rs373635785_G_Denisova_single_seq	-2.404366634	-2.279253333	-3.920828046	-2.478805793	0.452427861	-2.629054711	-2.930789792	-2.298391856	-5.799948163	-2.28911806
chr12_101965477_rs75748048_G_Neanderthal_single_seq	0.009899989	0.077097542	0.421106429	0.274208173	-1.056772785	0.202181785	-0.516789084	0.147898224	-3.103092782	0.364138904
chr14_61461497_rs376356736_A_Denisova_single_seq	-4.709946735	-5.495348516	-10.71524391	-3.874529817	-7.88620724	-4.155718571	-3.925272787	-4.401622013	-10.75414447	-3.99055722
chr11_58594134_rs113645762_G_Neanderthal_single_seq	-1.028386611	-1.379194771	-1.124656862	-1.214799548	-6.953321436	-0.818162903	-0.192995301	-1.110135032	-0.091476098	-1.175794349
chr15_52044626_rs78329482_T_Neanderthal_single_seq	-3.007944813	-2.068265675	-5.04281857	-2.7333104	-6.953321436	-2.679503733	-10.95869579	-3.121514094	-3.254298586	-2.600097744
chr3_64531159_rs978798847_C_Denisova_single_seq	-4.519843852	-3.275471693	-3.681820911	-3.514235283	-11.34563886	-3.092830865	-7.49926417	-4.251205171	-10.75414447	-4.277178447
chr6_4217661_rs375397561_T_Neanderthal_single_seq	-1.23215997	-2.205442094	-0.509450663	-2.045414376	2.532891084	-2.400302125	-3.72029105	-1.803508145	-5.396592469	-1.905389837
chr18_21989231_rs368071498_G_Denisova_single_seq	-2.489006448	-3.001151479	-2.179968535	-2.780461493	-7.88620724	-2.731781012	-3.925272787	-2.827267612	-1.905521533	-3.063873898
chr5_35696956_rs79718557_G_Neanderthal_single_seq	-0.79495109	-0.272641953	-2.219388885	-0.351412794	-1.57910995	-0.151261678	-0.948867172	-0.03213252	-2.07114989	-0.332731846
chr2_158956319_158956488_pos_37_A_pos_136_G_Denisova_haplotype	-0.260710884	-1.13693853	-0.965374485	-0.990326816	-3.317732862	-1.402419066	-2.503368569	-1.193454663	-0.322646869	-1.577958767
chr16_75025467_rs368437752_T_Denisova_single_seq	-5.50214185	-3.131801332	-4.375393909	-3.683164292	-11.34563886	-5.141504712	-10.95869579	-4.978679316	-3.959728607	-5.112547745
chr6_45365928_rs11963804_G_Denisova_single_seq	-4.201482372	-4.513050518	-2.259916692	-4.095217932	-11.34563886	-3.780507052	-10.95869579	-4.401622013	-10.75414447	-3.86610985
chr4_3014321_rs374732960_T_Denisova_single_seq	1.009514396	1.440858489	-0.144439474	1.199934322	1.509813651	1.482699421	-0.416631247	1.468065035	1.391469302	1.523081472
random_8046_random_single_seq	-7.400262236	-4.513050518	-10.71524391	-4.506286529	-11.34563886	-5.141504712	-10.95869579	-6.517099231	-10.75414447	-4.277178447
chr15_35060602_rs927161815_C_Denisova_single_seq	-2.363838828	-1.943007437	-5.04281857	-1.712584975	-4.10723412	-2.166471627	-2.588008382	-1.540910192	-1.021129152	-2.17394829
chr1_37847595_rs114565282_C_Neanderthal_single_seq	-4.519843852	-3.435048006	-4.207449272	-3.596228655	-11.34563886	-3.780507052	-1.879211005	-3.409570766	-4.604397354	-3.751550085
chr12_102584488_rs372443229_A_Neanderthal_single_seq	-2.108149795	-1.462731564	-4.565496793	-1.500353574	-4.837844219	-2.278654677	-2.773820446	-1.7270223	-2.180497286	-1.816306294
chr12_3672457_rs369220871_G_Denisova_single_seq	-0.525420569	-0.095510511	-1.201516316	-0.369323577	-0.057349517	-0.595972356	-2.20715173	-0.416562033	-0.065020068	-0.83223184
chr5_78650143_rs372163167_T_Denisova_single_seq	-3.720142502	-3.435048006	-6.322926489	-4.355869687	-2.662644275	-3.396077539	-4.450901149	-3.331987825	-4.246349833	-3.367120572
chr20_19668308_rs899582846_T_Denisova_single_seq	0.597173884	1.204075816	1.297031433	1.015551158	0.257523821	0.938868705	5.393226901	0.928605405	-1.385638012	1.049102867
chr5_108735712_108735881_pos_64_T_pos_108_G_Denisova_haplotype	-2.578923084	-2.241875723	-2.388814425	-2.687651683	-3.5577363	-2.580310377	-4.164279923	-2.582987166	-2.902395432	-2.75706709
chr20_50441857_50442026_pos_49_G_pos_124_T_Denisova_haplotype	-1.406423221	-1.399629887	-1.051685808	-0.976534216	0.364737112	-1.582708873	-0.624422504	-1.126418444	-2.002600414	-1.175794349
chr6_149464833_149465002_pos_40_C_pos_51_G_pos_58_C_pos_132_T_Denisova_haplotype	-10.85969385	-3.614495781	-10.71524391	-5.656529165	-11.34563886	-4.664182934	-5.286270447	-4.978679316	-10.75414447	-5.830776776
chr20_43225332_rs376384968_C_Denisova_single_seq	-3.940830617	-3.201848829	-0.965374485	-3.363029478	-1.629676869	-3.236501226	-1.612182056	-3.057667612	-7.294712855	-2.997070527
chr1_161924115_rs112896977_G_Neanderthal_single_seq	-4.519843852	-2.940011184	-3.297391397	-2.687651683	-4.687427376	-2.8423865	-2.930789792	-2.675796977	-4.41429447	-2.75706709
chr3_15682823_15682992_pos_35_T_pos_138_C_Neanderthal_haplotype	1.224117853	0.887301868	-0.806851291	0.625711724	1.141447481	0.938868705	0.60211468	0.651393815	2.73407226	0.946770204
chr1_40755973_rs370401377_T_Denisova_single_seq	-0.260710884	-0.634942823	-0.534091655	-0.561839929	-1.57910995	-0.608136804	0.050433001	-0.740744535	1.171780792	-0.484620526
chr3_13872875_rs377686992_G_Denisova_single_seq	-4.351899214	-1.80033247	-6.322926489	-2.262537111	-1.483001501	-2.096253631	-2.141712166	-1.969837439	-1.701576422	-2.55135341
chr14_64599313_rs376781563_A_Neanderthal_single_seq	-1.269106805	-0.370092564	-0.273337208	-0.29897716	-1.407529533	-0.457478083	-1.590189327	-0.531121797	-1.648235965	-0.484620526
chr3_56795028_rs1020137118_C_Denisova_single_seq	-0.79495109	-1.189342416	-0.597600811	-1.298119179	0.021229727	-1.381388153	-2.677925019	-1.497905665	-7.294712855	-1.506523629
chr1_89592413_89592582_pos_77_T_pos_95_C_Denisova_haplotype	-3.720142502	-3.713349168	-10.71524391	-5.341655828	-2.849783832	-3.236501226	-7.49926417	-4.401622013	-10.75414447	-3.367120572
chr6_121469822_rs116901643_C_Neanderthal_single_seq	-0.54794554	-0.291612576	-0.497286214	-0.452793224	-3.5577363	-0.67054684	0.533658156	-0.406584849	-0.488529427	-0.417558336
chr3_15715149_rs79136839_A_Neanderthal_single_seq	-4.709946735	-3.275471693	-3.137815084	-3.363029478	-11.34563886	-4.664182934	-4.808948669	-3.331987825	-3.254298586	-2.997070527
chr21_43930995_rs183812020_A_Denisova_single_seq	-1.23215997	0.423805499	-1.484022731	0.352787417	-1.736460121	0.57462545	0.050433001	0.582937292	-0.598061397	0.587347868
chr20_50308167_rs367972871_G_Denisova_single_seq	-1.109824427	-1.189342416	-0.485223476	-1.386547285	-11.34563886	-1.186396169	-1.961516308	-1.519247697	-0.845751852	-1.438459354
chr14_67531514_rs149498599_C_Neanderthal_single_seq	-6.467376432	-3.201848829	-3.920828046	-3.980658168	-11.34563886	-3.780507052	-5.027958451	-5.236991311	-10.75414447	-4.635225967
chr14_54975139_rs1005297730_G_Denisova_single_seq	-2.212235428	-1.85572104	-3.796380675	-2.440433982	-5.988086854	-2.786024057	-2.930789792	-2.374141277	-2.07114989	-2.702824045
chr9_97564371_97564540_pos_68_G_pos_105_C_Neanderthal_haplotype	-1.891027061	-2.205442094	-4.207449272	-2.558753949	-0.665279335	-2.096253631	-2.987152235	-2.09243303	-0.24140401	-1.967989464
chr12_56698960_rs57279772_G_Neanderthal_single_seq	-4.519843852	-3.819477519	-3.920828046	-3.042537616	-4.10723412	-4.019514187	-10.95869579	-3.990553416	-10.75414447	-5.830776776
chr10_2053662_rs72776208_C_Neanderthal_single_seq	-2.176699271	-2.279253333	-5.761047602	-2.229446324	-1.85178341	-2.679503733	-0.168347292	-1.99952357	-4.41429447	-2.17394829
chr21_44003236_rs376437420_C_Neanderthal_single_seq	-3.720142502	-3.201848829	-5.357691907	-2.687651683	-2.698180433	-1.816750573	-10.95869579	-2.774990333	-10.75414447	-3.645421734
chr14_95248625_rs377611274_G_Neanderthal_single_seq	-2.404366634	-1.670506167	-2.481624235	-2.13449792	-0.268155502	-2.533159284	-2.54506786	-2.335769466	-10.75414447	-1.967989464
chr5_2586911_rs118162937_G_Neanderthal_single_seq	3.856214527	4.271180393	3.534536203	4.309290307	3.810404704	4.403611189	4.031718456	4.327307646	3.814583589	4.342739178
chr14_58834216_58834385_pos_74_A_pos_98_A_Denisova_haplotype	-4.709946735	-3.934037283	-10.71524391	-3.874529817	-5.414901521	-4.306135413	-5.027958451	-3.990553416	-10.75414447	-4.445123084
chr6_137978023_rs78603135_C_Denisova_single_seq	-2.324418478	-2.101356462	-3.57569256	-1.623912213	-2.067189401	-1.280600321	1.900644865	-1.356747556	-1.004275046	-2.000338241
chr16_25337947_rs373297300_C_Denisova_single_seq	1.220790603	1.292713255	0.855086189	1.387598356	-0.140456533	1.236258714	2.373200848	1.283184396	0.388600804	1.237741486
chr16_27522528_rs372649043_A_Denisova_single_seq	-5.187268513	-3.353054634	-10.71524391	-5.656529165	-7.88620724	-3.314084167	-4.300484306	-3.671011914	-10.75414447	-7.325541468
chr1_64564982_rs374871929_G_Denisova_single_seq	-6.467376432	-3.614495781	-3.796380675	-3.162332128	-1.57910995	-3.236501226	-0.580400933	-2.881510657	-10.75414447	-2.504202317
chr4_20717347_20717516_pos_16_C_pos_78_T_pos_157_G_Neanderthal_haplotype	-4.351899214	-3.201848829	-5.761047602	-4.674231167	-11.34563886	-4.155718571	-1.961516308	-3.188317465	-4.246349833	-4.635225967
chr16_58270223_rs78516357_T_Neanderthal_single_seq	-1.060412233	0.099112644	-1.282702012	0.209317245	-1.999125126	0.256861756	-0.867260403	0.078557871	-2.841255137	-0.158351434
chr9_133737573_rs957639836_A_Denisova_single_seq	-2.011070914	-2.940011184	-3.384327034	-3.596228655	-7.88620724	-3.674378701	-1.143312493	-3.578499775	-10.75414447	-2.813429533
chr17_71649103_rs146836419_T_Denisova_single_seq	-3.282265027	-2.241875723	-7.255812293	-2.165458229	-3.160763516	-2.731781012	-10.95869579	-3.331987825	-1.499115903	-2.650546767
chr17_9947723_rs76109248_T_Denisova_single_seq	-4.351899214	-3.934037283	-6.322926489	-3.874529817	-2.114417678	-3.575525314	-4.618845786	-4.251205171	-4.604397354	-3.645421734
chr20_39391731_rs370304954_A_Denisova_single_seq	-2.404366634	-2.881356967	-3.920828046	-2.478805793	-7.88620724	-2.358602833	-4.450901149	-2.996527317	-2.56926913	-2.24969771
chr9_95056059_95056228_pos_35_G_pos_138_G_Neanderthal_haplotype	-2.578923084	-3.614495781	-0.202503449	-4.86433405	-1.254203473	-5.456378049	-1.225680467	-4.978679316	1.039865172	-3.645421734
chr3_122102897_rs369129223_C_Denisova_single_seq	-7.400262236	-3.819477519	-2.530368569	-4.506286529	-3.019209372	-6.421612631	-10.95869579	-3.578499775	-3.614593121	-3.546568347
chr4_15744528_rs11933202_G_QTLs_single_seq	-0.045111389	-0.370092564	-1.303732924	-0.207531548	-2.734614062	-0.271865511	-0.406987527	-0.152026644	-0.758377322	-0.591447726
chr3_23200790_rs73044318_A_Neanderthal_single_seq	-2.075059009	-1.005843175	-0.212412108	-1.151443812	-2.293070808	-1.204751315	-2.987152235	-0.766033439	-2.218869097	-1.529944517
chr1_65310655_rs369902693_C_Denisova_single_seq	-1.269106805	-0.914791194	-1.325074956	-0.820555809	-4.014721981	-0.951292696	-1.933556227	-1.415561204	-4.09593299	-1.175794349
chr5_43630886_rs13188683_C_Neanderthal_single_seq	-0.214936262	0.458280139	0.123172164	0.607512869	-2.406059645	0.69336907	0.508400245	0.440970089	-1.57175012	0.570928552
chr10_123578437_rs374119928_A_Denisova_single_seq	-3.071791295	-2.00427758	-2.259916692	-1.908172661	-7.88620724	-2.202905256	-3.72029105	-1.395689057	-3.103092782	-2.371345158
chr3_133388860_rs371575371_A_Denisova_single_seq	-4.201482372	-3.435048006	-7.255812293	-4.219665303	-6.953321436	-3.674378701	-10.95869579	-3.331987825	1.465931498	-3.207544259
chr5_108702296_rs75371010_T_Denisova_single_seq	0.357658051	0.497486222	-0.485223476	0.160220375	-0.15890557	0.433404124	0.215605756	0.418697242	1.20839009	0.305800968
chr22_29628056_rs368075817_T_Denisova_single_seq	-1.628472674	-1.551404326	-7.255812293	-1.480751437	-6.953321436	-1.761362003	-1.050303168	-1.777559693	-4.823407136	-1.845393872
chr15_90742743_rs2352216_G_QTLs_single_seq	-1.23215997	-1.574451062	-3.064192221	-1.315376503	-1.831911263	-1.223343004	-1.990028996	-1.395689057	-1.844251389	-1.394804131
chr10_78043947_78044116_pos_31_T_pos_59_T_pos_141_C_Denisova_haplotype	-4.201482372	-2.824994524	-2.434473142	-3.22617861	-11.34563886	-2.786024057	-10.95869579	-3.671011914	-2.520524796	-3.133921396
chr12_104855023_rs966804742_T_Denisova_single_seq	-2.248669057	-1.746992012	-2.481624235	-1.807066849	-3.62453967	-1.132691642	-3.540843274	-1.415561204	-3.176715645	-1.875080003
chr12_56694817_rs78149779_A_Neanderthal_single_seq	-1.491187393	-2.357045494	-3.137815084	-3.514235283	-2.138624539	-3.483013176	-3.925272787	-2.72454131	-10.75414447	-3.207544259
chr9_116057062_rs117033634_G_Neanderthal_single_seq	-1.652679534	-3.614495781	-5.357691907	-3.101191833	-11.34563886	-3.162878362	-3.925272787	-2.827267612	-10.75414447	-2.872083751
chr3_175141374_rs895724292_G_Denisova_single_seq	-2.324418478	-3.353054634	-3.215398025	-2.262537111	-2.348459378	-2.731781012	-1.005954542	-3.671011914	-10.75414447	-2.55135341
chr1_89592507_rs370168636_C_Denisova_single_seq	-1.862514374	-2.279253333	-1.583386952	-2.229446324	-1.977132398	-2.580310377	-2.677925019	-2.298391856	-4.09593299	-1.967989464
chr22_48854582_rs75234074_G_Denisova_single_seq	-2.888150301	-2.940011184	-7.255812293	-2.440433982	-5.19589174	-2.487500567	-4.164279923	-2.628645883	-7.294712855	-3.207544259
chr5_159307279_rs377458601_A_Denisova_single_seq	-10.85969385	-4.058484654	-6.322926489	-5.656529165	-11.34563886	-4.306135413	-6.004499478	-4.115000787	-10.75414447	-4.635225967
chr15_63439230_rs74022441_G_QTLs_single_seq	-0.559341294	-2.101356462	-10.71524391	-2.074501955	-6.953321436	-2.533159284	-1.680246331	-2.827267612	-1.674659689	-2.55135341
chr3_45540406_rs371464534_A_Neanderthal_single_seq	-2.489006448	-4.194689038	-3.57569256	-3.514235283	-11.34563886	-5.141504712	-4.450901149	-5.236991311	-3.033045284	-3.133921396
chr3_23293000_rs138023460_T_Denisova_single_seq	-2.777544813	-2.101356462	-2.863494871	-2.13449792	-11.34563886	-2.318075027	-10.95869579	-2.495788724	-2.619718153	-3.133921396
chr8_23294502_23294671_pos_12_A_pos_160_C_Neanderthal_haplotype	-4.709946735	-1.913321306	-1.746577119	-1.908172661	-11.34563886	-1.761362003	-2.632266302	-1.856848602	-10.75414447	-2.13751466
chr14_64018358_rs74215049_T_Neanderthal_single_seq	-1.753785346	-3.819477519	-2.388814425	-2.879654849	-5.19589174	-2.358602833	-2.632266302	-2.628645883	-7.294712855	-2.55135341
chr8_128687115_rs112051197_T_Denisova_single_seq	-6.467376432	-2.881356967	-2.067785486	-2.074501955	-7.88620724	-2.443242647	-6.004499478	-2.495788724	-1.429963927	-1.787793606
chr9_95781078_rs74490230_A_Neanderthal_single_seq	-6.467376432	-4.058484654	-10.71524391	-4.506286529	-11.34563886	-4.306135413	-2.824269469	-4.759669534	-2.07114989	-4.445123084
chr12_26691788_rs545704174_A_Denisova_single_seq	-4.709946735	-3.934037283	-5.357691907	-4.095217932	-7.88620724	-4.664182934	-4.300484306	-3.875993652	-2.383457066	-4.445123084
chr2_104473943_rs902965196_T_Denisova_single_seq	-2.176699271	-1.670506167	-2.802354576	-1.988941607	-7.88620724	-1.761362003	-4.618845786	-1.702402333	-3.254298586	-1.331702453
chr5_43891008_43891177_pos_28_G_pos_145_A_Neanderthal_haplotype	1.269911157	2.027639614	1.651351514	2.077850017	1.327449334	1.839138923	1.694373188	1.940183922	2.182677471	1.845521575
chr14_77662409_rs7154521_C_QTLs_single_seq	-3.007944813	-3.201848829	-10.71524391	-3.042537616	-3.019209372	-2.962181012	-7.49926417	-3.578499775	-2.782600919	-2.997070527
chr4_25098674_rs376021294_T_Denisova_single_seq	-1.178455443	-3.934037283	-2.687337916	-4.506286529	-11.34563886	-3.483013176	-6.566378366	-3.990553416	-7.294712855	-3.2851272
chr14_80061183_rs77408812_C_Neanderthal_single_seq	-1.727836894	-0.65937516	0.083227889	-0.845409052	-2.213781898	-0.696286952	-1.547184801	-0.740744535	0.516734822	-0.969589791
chr17_73059420_rs55732969_G_Denisova_single_seq	-3.138594666	-2.035916897	-0.571860698	-1.52022572	-2.698180433	-2.13093547	-1.634515242	-2.22642207	-6.36182705	-1.905389837
chr9_90228911_rs67391197_A_Neanderthal_single_seq	-3.528776976	-6.460583098	-6.322926489	-5.656529165	-11.34563886	-4.155718571	-3.458849902	-3.578499775	-10.75414447	-3.99055722
chr9_125880092_rs537361049_G_Denisova_single_seq	-4.519843852	-4.194689038	-10.71524391	-4.219665303	-11.34563886	-5.859733743	-10.95869579	-4.401622013	-10.75414447	-4.277178447
chr17_37411419_rs370719458_G_Denisova_single_seq	2.178367766	-1.462731564	-2.481624235	-1.602570182	-5.414901521	-1.46741632	-0.962928638	-2.029833404	3.785801885	-1.438459354
chr3_133364730_rs373045742_C_Denisova_single_seq	-3.720142502	-4.194689038	-10.71524391	-3.980658168	-7.88620724	-3.674378701	-10.95869579	-4.978679316	-10.75414447	-3.99055722
chr8_37118484_rs375953395_A_Denisova_single_seq	-4.351899214	-4.194689038	-4.784506575	-4.674231167	-7.88620724	-3.575525314	-6.566378366	-4.759669534	-10.75414447	-3.751550085
chr10_131362167_131362336_pos_63_T_pos_74_T_pos_110_T_Neanderthal_haplotype	-10.85969385	-5.495348516	-10.71524391	-4.506286529	-4.551222993	-4.883192716	-10.95869579	-5.955220343	-10.75414447	-3.86610985
chr16_85916851_rs775340685_A_Denisova_single_seq	-1.385988105	-1.300231423	-0.437956512	-1.247552261	-2.771991672	-1.558901484	-2.503368569	-1.519247697	-1.300873839	-1.157439202
chr14_64412402_rs117005358_A_Neanderthal_single_seq	1.210762561	0.992981514	0.123172164	1.036107598	1.450197882	0.967839458	0.091833117	1.042232333	0.505010296	0.933987825
chr3_64597140_rs369831146_G_Denisova_single_seq	0.880508534	1.619028667	1.358562935	1.460385294	-0.596607477	1.246428129	0.929666952	1.544625544	0.394967518	1.401450711
chr3_16361958_rs113159278_A_Denisova_single_seq	-10.85969385	-3.353054634	-4.207449272	-3.162332128	-5.005788856	-2.962181012	-1.368108739	-3.409570766	-2.671995432	-2.702824045
chr3_130858747_rs78615593_A_Neanderthal_single_seq	-0.716310641	0.0844733	-1.124656862	-0.396613704	0.694308301	-0.098826044	-1.85278728	0.049860852	-2.03646805	-0.044349042
chr16_28999557_28999726_pos_86_T_pos_87_A_Neanderthal_haplotype	-6.467376432	-2.881356967	-5.357691907	-3.596228655	-7.88620724	-4.474080051	-3.381266961	-3.491564138	-3.103092782	-3.133921396
chr3_56795028_rs1020137118_G_Denisova_single_seq	-2.626074178	-1.827760958	-10.71524391	-1.882224209	-11.34563886	-1.965307113	-2.241019366	-1.856848602	-10.75414447	-1.936350146
chr15_92509351_rs17596562_T_Neanderthal_single_seq	-1.604665285	-1.13693853	0.279816555	-1.602570182	-3.768210031	-1.558901484	-0.921148835	-1.519247697	-0.891507116	-1.251643355
chr19_5127655_rs372741735_A_Neanderthal_single_seq	-3.138594666	-2.526471034	-4.057032429	-2.165458229	-11.34563886	-2.400302125	-4.450901149	-1.884277091	-4.246349833	-1.967989464
chr19_5585433_5585602_pos_30_C_pos_143_G_Neanderthal_haplotype	-1.834554292	-1.225366636	-2.179968535	-1.247552261	-3.160763516	-1.115225387	-3.2375966	-1.376086921	-2.180497286	-1.577958767
chr22_29585650_rs373256098_G_Denisova_single_seq	-0.279435287	-0.575613121	-1.583386952	-0.896438068	0.195941801	-0.490875293	0.597331204	-0.531121797	-6.36182705	-0.60382083
chr19_50507336_rs10411204_A_Tewhey_single_seq	0.393562725	-1.441389533	0.514175776	-1.560810536	-1.664400447	-1.24217741	1.164455644	-1.7270223	0.718038643	-1.416466625
chr5_150522644_rs62379697_G_Neanderthal_single_seq	-4.201482372	-3.201848829	-4.565496793	-3.77567643	-5.988086854	-4.155718571	-2.503368569	-3.990553416	-7.294712855	-3.2851272
chr3_183434822_rs371187609_A_Denisova_single_seq	-10.85969385	-3.353054634	-4.565496793	-3.22617861	-11.34563886	-2.487500567	-2.503368569	-3.188317465	-10.75414447	-3.2851272
chr1_86550590_rs77059648_T_Neanderthal_single_seq	-10.85969385	-5.89870421	-10.71524391	-3.874529817	-11.34563886	-4.306135413	-10.95869579	-4.978679316	-10.75414447	-5.427421082
chr14_65176098_rs370130214_T_Denisova_single_seq	-2.626074178	-2.526471034	-2.633094871	-2.687651683	-11.34563886	-2.062385995	-6.566378366	-1.912237172	-2.520524796	-2.504202317
chr1_65477416_rs372152259_G_Denisova_single_seq	-3.621289115	-3.275471693	-7.255812293	-3.363029478	-11.34563886	-4.019514187	-3.72029105	-4.115000787	-2.143119676	-3.063873898
chr16_69769499_rs1049815408_A_Denisova_single_seq	-3.359847967	-2.572129751	-10.71524391	-3.22617861	-6.953321436	-2.487500567	-3.106946747	-2.996527317	-1.701576422	-3.133921396
chr4_20732160_rs145167444_A_Neanderthal_single_seq	-2.212235428	-1.913321306	-4.207449272	-1.735631711	-2.890311639	-1.708021545	-3.819144436	-1.969837439	-1.78547768	-1.936350146
chr22_44944017_rs74763886_A_Denisova_single_seq	-1.427151954	-1.42035862	-0.98222859	-1.782859989	-4.426775622	-1.874350839	-1.990028996	-2.19174023	-2.218869097	-1.705488303
chr3_4354393_4354562_pos_57_T_pos_116_A_Denisova_haplotype	-1.178455443	-0.370092564	-0.134985345	-0.603629818	-0.596607477	-0.331122097	-1.657199594	-0.620550579	0.844373337	-0.428521117
chr1_63772849_rs1028429_G_Denisova_single_seq	-5.905497544	-4.703153401	-10.71524391	-5.083343832	-11.34563886	-5.141504712	-3.458849902	-4.401622013	-3.254298586	-5.427421082
chr4_1217693_rs574064844_T_Denisova_single_seq	-3.940830617	-3.934037283	-4.057032429	-3.514235283	-3.432749523	-3.396077539	-4.808948669	-2.538729246	-6.36182705	-2.702824045
chr20_55485387_rs377355353_G_Denisova_single_seq	-3.826270853	-3.064997961	-1.583386952	-2.780461493	-11.34563886	-2.8423865	-3.819144436	-2.996527317	-2.671995432	-2.75706709
chr12_104213272_rs1046597734_A_Denisova_single_seq	2.694775087	3.12732833	2.683633357	3.076113971	2.926918031	3.007943559	3.130671929	2.903462572	2.073793607	2.931524883
chr10_77503126_rs549315524_G_Neanderthal_single_seq	-5.187268513	-3.934037283	-3.297391397	-3.683164292	-11.34563886	-3.895066816	-3.2375966	-3.990553416	-3.033045284	-3.751550085
chr9_97697941_rs72750313_A_Neanderthal_single_seq	-10.85969385	-3.353054634	-6.322926489	-3.514235283	-7.88620724	-3.396077539	-4.450901149	-3.331987825	-4.41429447	-3.207544259
chr8_139356294_rs151101316_G_Denisova_single_seq	-2.888150301	-2.135224098	-7.255812293	-2.879654849	-11.34563886	-2.8423865	-3.72029105	-2.582987166	-2.427714986	-2.650546767
chr3_13862645_rs368117725_T_Denisova_single_seq	-4.709946735	-3.819477519	-10.71524391	-3.162332128	-2.771991672	-3.396077539	-2.241019366	-2.72454131	-1.756964992	-4.126761604
chr22_39798429_rs5757657_G_QTLs_single_seq	-6.467376432	-3.353054634	-10.71524391	-5.656529165	-11.34563886	-4.474080051	-10.95869579	-4.251205171	-10.75414447	-5.830776776
chr10_12382704_rs4354614_C_Arensbergen_single_seq	-4.519843852	-2.7184742	-1.557896977	-2.558753949	-5.005788856	-3.314084167	-2.677925019	-2.413561626	-3.614593121	-2.872083751
chr19_42683327_rs377376464_G_Neanderthal_single_seq	-3.208642163	-1.827760958	-2.530368569	-2.229446324	-3.019209372	-2.029295208	-4.450901149	-2.09243303	-2.520524796	-1.577958767
chr19_6471244_rs942755023_A_Denisova_single_seq	-4.709946735	-3.713349168	-6.322926489	-2.780461493	-7.88620724	-2.901040717	-6.566378366	-2.538729246	-2.671995432	-2.329645867
chr9_98187824_rs28465614_G_Neanderthal_single_seq	-3.826270853	-1.85572104	-5.04281857	-2.045414376	-0.832898396	-2.240282866	-4.808948669	-1.969837439	-3.614593121	-1.905389837
chr3_110644227_110644396_pos_50_C_pos_119_T_pos_122_A_Denisova_haplotype	-3.720142502	-2.482213114	-2.344556505	-2.403056372	-2.528655236	-3.236501226	-10.95869579	-2.298391856	-3.103092782	-2.033429028
chr3_24141235_rs1050552683_C_Denisova_single_seq	0.962478607	1.180178285	-0.026119507	1.460385294	-0.011924433	1.286403765	1.634928761	1.133952461	0.099944707	1.559600236
chr17_37851669_rs370114490_C_Denisova_single_seq	-3.826270853	-2.526471034	-3.064192221	-3.22617861	-3.694587168	-2.487500567	-3.381266961	-3.121514094	-3.423227595	-2.75706709
chr16_58156875_58157044_pos_78_G_pos_94_G_Neanderthal_haplotype	-4.201482372	-2.940011184	-2.687337916	-3.874529817	-11.34563886	-2.786024057	-10.95869579	-3.875993652	-10.75414447	-3.207544259
chr1_37067274_rs80043322_T_Neanderthal_single_seq	-1.23215997	-1.670506167	-2.344556505	-2.229446324	-6.953321436	-1.682073093	-2.725076112	-1.193454663	-1.648235965	-1.936350146
chr10_80334412_80334581_pos_28_T_pos_145_G_Denisova_haplotype	-3.720142502	-2.3975733	-1.963699853	-2.7333104	-6.391442549	-3.314084167	-4.300484306	-2.538729246	-3.103092782	-2.997070527
chr15_67014730_rs893901_A_Neanderthal_single_seq	-4.709946735	-3.614495781	-5.357691907	-3.436652342	-11.34563886	-2.962181012	-10.95869579	-2.495788724	-7.294712855	-2.600097744
chr19_687327_687496_pos_32_C_pos_140_T_pos_141_A_Neanderthal_haplotype	-3.138594666	-4.703153401	-10.71524391	-3.22617861	-11.34563886	-2.786024057	-10.95869579	-3.121514094	-10.75414447	-2.55135341
chr4_20695920_rs147382650_G_Neanderthal_single_seq	0.197621023	0.29621147	-0.73367663	0.178828049	-2.406059645	0.166923553	-0.48600495	0.064280713	0.028034721	0.370477644
chr10_131359835_rs149934091_A_Neanderthal_single_seq	-10.85969385	-4.922163183	-10.71524391	-4.674231167	-11.34563886	-4.474080051	-3.540843274	-4.251205171	-3.423227595	-4.277178447
chr3_23299758_rs75796364_A_Denisova_single_seq	-2.578923084	-2.241875723	-1.0340055	-2.643393763	-1.080023813	-2.13093547	-0.658343229	-2.22642207	-2.966241914	-2.55135341
chr14_63921590_rs3783742_G_Neanderthal_single_seq	-2.888150301	-4.922163183	-6.322926489	-2.879654849	-11.34563886	-3.236501226	-3.540843274	-4.115000787	-10.75414447	-3.99055722
chr12_3628508_3628677_pos_58_T_pos_115_A_Denisova_haplotype	-1.727836894	-1.171662109	-0.534091655	-1.500353574	-0.665279335	-1.381388153	-1.505425155	-1.126418444	-0.73039012	-1.08626842
chr18_60757416_rs72939438_G_Neanderthal_single_seq	-5.187268513	-4.34510588	-4.784506575	-3.596228655	-11.34563886	-4.155718571	-3.106946747	-3.491564138	-3.423227595	-3.454056209
chr22_25583683_rs558087034_G_Neanderthal_single_seq	-2.042710231	-2.482213114	-3.215398025	-1.856734234	-0.832898396	-1.965307113	-5.286270447	-2.374141277	-3.103092782	-1.438459354
chr2_161079514_rs72623112_G_Neanderthal_single_seq	-1.949800771	-3.201848829	-0.806851291	-1.500353574	-1.056772785	-2.358602833	-2.141712166	-2.157872594	-2.427714986	-2.933224045
chr6_89927877_rs373696154_G_Denisova_single_seq	-3.720142502	-3.819477519	-10.71524391	-3.683164292	-11.34563886	-4.019514187	-10.95869579	-3.875993652	-5.081719131	-4.635225967
chr19_5291383_rs565690066_C_Neanderthal_single_seq	-10.85969385	-3.934037283	-4.207449272	-4.674231167	-11.34563886	-5.141504712	-10.95869579	-4.401622013	-10.75414447	-2.75706709
chr10_77458851_rs917415637_G_Denisova_single_seq	-2.533264367	-1.021593277	-1.143491269	-0.883510607	-6.953321436	-0.935879141	-2.048802705	-0.871869699	-7.294712855	-1.213220443
chr3_183698482_rs371025171_G_Denisova_single_seq	-4.351899214	-3.934037283	-2.179968535	-4.219665303	-11.34563886	-3.483013176	-4.300484306	-4.115000787	-3.515739734	-4.445123084
chr6_146019248_rs140352555_C_Neanderthal_single_seq	-4.928956517	-3.819477519	-10.71524391	-4.86433405	-11.34563886	-5.141504712	-10.95869579	-5.236991311	-10.75414447	-3.645421734
chr12_47542294_rs74585119_T_Neanderthal_single_seq	-1.780209071	-2.035916897	-0.473260762	-1.7590526	-1.227995758	-1.535480595	0.118787568	-1.654388083	-2.258289446	-2.067296664
chr1_241561556_rs141896339_G_Neanderthal_single_seq	-2.888150301	-1.773415737	-2.259916692	-1.934596386	-3.694587168	-2.202905256	-4.300484306	-1.829931869	-2.671995432	-1.553751906
chr19_9521989_rs193268391_A_Neanderthal_single_seq	-3.826270853	-2.357045494	-2.633094871	-2.331086586	-7.88620724	-2.202905256	-1.727474608	-2.335769466	-2.340516544	-2.033429028
chr1_89663706_rs375349505_C_Denisova_single_seq	-1.250515116	-1.319570788	-1.143491269	-1.54037542	-7.88620724	-1.402419066	-2.462840762	-1.376086921	-2.002600414	-1.506523629
chr14_71297755_rs75256041_A_Denisova_single_seq	-5.50214185	-3.521983643	-10.71524391	-2.558753949	-7.88620724	-2.962181012	-10.95869579	-2.675796977	-10.75414447	-3.207544259
chr10_80910018_rs368649619_C_Neanderthal_single_seq	-5.50214185	-4.703153401	-3.137815084	-4.095217932	-7.88620724	-4.155718571	-10.95869579	-3.990553416	-10.75414447	-4.126761604
chr1_65466753_65466922_pos_15_C_pos_62_A_pos_66_C_pos_89_A_pos_157_A_Denisova_haplotype	-3.007944813	-4.513050518	-3.297391397	-3.596228655	-5.005788856	-4.664182934	-7.49926417	-4.401622013	-10.75414447	-4.277178447
chr16_58289588_rs191553209_A_Neanderthal_single_seq	-5.187268513	-3.521983643	-4.375393909	-3.77567643	-11.34563886	-4.474080051	-2.311237362	-4.251205171	-10.75414447	-3.2851272
chr2_20621221_rs6736877_G_Arensbergen_single_seq	-3.826270853	-3.713349168	-2.863494871	-3.980658168	-11.34563886	-4.664182934	-4.450901149	-3.578499775	-10.75414447	-5.830776776
chr10_78043947_78044116_pos_31_A_pos_59_T_pos_141_G_Denisova_haplotype	-5.187268513	-2.668025178	-3.476839173	-2.986175173	-6.953321436	-3.575525314	-2.677925019	-3.121514094	-10.75414447	-3.645421734
chr12_47579765_rs147329762_A_Neanderthal_single_seq	-0.594078808	-2.572129751	-5.357691907	-1.882224209	-2.090610289	-2.400302125	0.611634312	-1.94074986	-0.971146264	-2.329645867
chr18_61069609_rs375230328_A_Neanderthal_single_seq	1.454039496	0.977218505	0.906350127	0.944833986	-0.63053485	0.976011075	0.891100233	0.876444452	0.75810217	1.037199375
chr14_70240670_rs561817889_A_Denisova_single_seq	-5.187268513	-4.513050518	-1.963699853	-3.514235283	-11.34563886	-5.859733743	-10.95869579	-4.115000787	-10.75414447	-3.99055722
chr8_20273250_rs17491153_A_Neanderthal_single_seq	-2.446065926	-1.300231423	-0.932245703	-1.807066849	-0.547167058	-1.6315357	-2.079112539	-1.678195473	-1.729004911	-0.817746828
chr5_150529992_rs77826255_C_Neanderthal_single_seq	-4.709946735	-3.201848829	-5.761047602	-2.7333104	-11.34563886	-2.487500567	-10.95869579	-2.996527317	-2.841255137	-3.133921396
chr15_81362666_rs375683384_T_Denisova_single_seq	-4.351899214	-2.7184742	-3.215398025	-2.780461493	-7.88620724	-2.731781012	-5.286270447	-2.996527317	-5.081719131	-2.933224045
chr6_146173099_rs117386497_G_Neanderthal_single_seq	-2.363838828	-1.597871951	-1.609335404	-0.73679377	-11.34563886	-0.890602568	-2.423420412	-0.667433504	-1.072906061	-0.937915741
chr22_25587266_rs545431984_G_Neanderthal_single_seq	-3.528776976	-1.339172925	-1.18191418	-1.404902432	-1.080023813	-2.202905256	-0.160223988	-1.884277091	-2.07114989	-2.211325899
chr5_43681179_rs13179099_G_Neanderthal_single_seq	-2.578923084	-2.279253333	-3.796380675	-2.558753949	-11.34563886	-1.708021545	-2.141712166	-2.495788724	-2.03646805	-1.845393872
chr3_9396210_rs144067866_C_Neanderthal_single_seq	-3.720142502	-2.068265675	-7.255812293	-2.197097546	-11.34563886	-2.901040717	-4.450901149	-2.628645883	-10.75414447	-3.133921396
chr4_184067739_rs371849240_C_Neanderthal_single_seq	-0.376885898	-1.154195854	-0.521718552	-1.136030257	-5.673213517	-1.030931845	-0.681408389	-0.956675406	-2.298817253	-1.506523629
chr16_69913159_rs375710798_G_Denisova_single_seq	-2.725267534	-1.399629887	-1.609335404	-1.42349412	-1.467587946	-1.064060626	-3.819144436	-1.415561204	-6.36182705	-1.787793606
chr15_51895806_rs79625229_A_Neanderthal_single_seq	-4.201482372	-3.275471693	-3.920828046	-2.986175173	-3.694587168	-2.8423865	-2.588008382	-3.578499775	-10.75414447	-2.55135341
chr7_40498492_40498661_pos_31_G_pos_91_A_pos_141_A_Neanderthal_haplotype	2.203869756	2.879584924	1.828512941	2.83639871	2.219582249	2.918555391	2.19311357	2.86176328	2.476326359	2.964372619
chr15_56215274_rs35142499_C_Neanderthal_single_seq	-3.528776976	-3.713349168	-7.255812293	-3.436652342	-11.34563886	-3.575525314	-10.95869579	-3.671011914	-10.75414447	-4.126761604
chr3_13942474_13942643_pos_66_A_pos_106_C_Denisova_haplotype	-4.201482372	-3.275471693	-4.784506575	-4.219665303	-11.34563886	-3.674378701	-1.961516308	-3.578499775	-1.260289024	-2.997070527
chr18_9067713_rs371469977_T_Denisova_single_seq	-4.065277988	-2.3975733	-2.994144723	-2.296404747	-2.771991672	-2.901040717	-3.627778911	-2.454089433	-2.726238477	-1.967989464
chr1_168435651_rs988695780_T_Neanderthal_single_seq	1.190494913	-0.761465134	1.003717	-0.551578897	-1.913096959	-0.595972356	0.84341663	-0.753333577	0.516734822	-0.542989937
chr21_15489744_rs899000584_A_Denisova_single_seq	-4.928956517	-4.058484654	-10.71524391	-5.083343832	-11.34563886	-5.141504712	-10.95869579	-3.990553416	-6.36182705	-4.126761604
chr20_44415443_rs74274791_T_Neanderthal_single_seq	1.445512904	-0.442449169	-0.852606555	-0.784060734	0.508060561	-0.513577493	-1.727474608	-0.632129253	-0.512161323	-0.720230322
chr19_5620708_rs145819645_C_Neanderthal_single_seq	-3.282265027	-2.3975733	-4.375393909	-2.478805793	-7.88620724	-2.679503733	-6.566378366	-3.331987825	-3.103092782	-2.504202317
chr3_132043259_rs1000862083_G_Denisova_single_seq	-3.621289115	-2.668025178	-2.633094871	-4.355869687	-2.627962436	-3.162878362	-2.677925019	-2.996527317	-4.604397354	-3.2851272
chr10_5796735_rs192765952_G_Neanderthal_single_seq	-2.831787858	-4.34510588	-10.71524391	-3.436652342	-11.34563886	-3.162878362	-4.618845786	-4.115000787	-10.75414447	-3.207544259
chr14_86403244_rs75519002_T_Neanderthal_single_seq	-2.777544813	-2.357045494	-4.375393909	-1.961513119	-11.34563886	-3.162878362	-2.632266302	-2.22642207	-3.033045284	-2.4585436
chr20_51233832_rs374022965_A_Denisova_single_seq	-1.980110605	-2.169905937	-2.179968535	-2.600453241	-11.34563886	-2.029295208	-3.458849902	-2.19174023	-2.002600414	-2.13751466
chr5_108656390_rs374076994_T_Denisova_single_seq	1.479321014	1.414764017	2.066320715	1.553637288	1.126290329	1.547191281	0.895003631	1.557424555	-0.145889651	1.354258484
chr22_33247352_rs950630518_C_Denisova_single_seq	-2.404366634	-2.135224098	-4.784506575	-1.500353574	-11.34563886	-1.73444527	-3.627778911	-1.476874753	-10.75414447	-2.17394829
chr16_69709954_rs987288567_G_Denisova_single_seq	-2.888150301	-3.614495781	-10.71524391	-4.674231167	-4.312215857	-3.895066816	-4.808948669	-3.409570766	-3.515739734	-3.546568347
chr3_32174969_32175138_pos_23_G_pos_52_A_pos_149_T_Neanderthal_haplotype	-10.85969385	-3.819477519	-5.04281857	-5.656529165	-11.34563886	-3.895066816	-10.95869579	-4.401622013	-10.75414447	-5.112547745
chr1_3718864_rs6658021_C_QTLs_single_seq	-4.928956517	-3.001151479	-10.71524391	-3.683164292	-3.694587168	-3.314084167	-7.49926417	-3.491564138	-10.75414447	-3.99055722
chr1_180018999_rs79716700_G_Neanderthal_single_seq	-1.109824427	-2.940011184	-5.761047602	-2.643393763	-2.561004013	-2.278654677	-10.95869579	-1.94074986	-10.75414447	-2.28911806
chr6_121482845_rs139082892_G_Neanderthal_single_seq	-10.85969385	-3.521983643	-10.71524391	-4.506286529	-11.34563886	-3.895066816	-10.95869579	-5.551864649	-2.619718153	-5.830776776
chr12_3453275_rs4766104_C_Denisova_single_seq	-7.400262236	-4.922163183	-10.71524391	-3.683164292	-3.374095305	-3.162878362	-7.49926417	-3.409570766	-10.75414447	-3.645421734
chr9_99233749_rs74803806_A_Neanderthal_single_seq	-0.822146901	-3.353054634	-4.565496793	-2.687651683	-7.88620724	-3.674378701	-3.819144436	-3.057667612	-7.294712855	-2.702824045
chr20_50719677_rs368288040_C_Denisova_single_seq	-3.359847967	-3.353054634	-3.137815084	-3.436652342	-11.34563886	-3.780507052	-10.95869579	-3.769865301	-3.959728607	-4.445123084
chr15_101349463_rs141896594_A_Denisova_single_seq	-0.307985593	-0.761465134	-2.743700358	-0.691026409	-1.011365574	-0.291348522	-2.311237362	-0.766033439	-6.36182705	-0.969589791
chr9_95437201_rs72756458_A_Neanderthal_single_seq	-1.109824427	-2.035916897	-6.322926489	-1.645574708	0.402973318	-2.096253631	-2.079112539	-1.94074986	-0.261289853	-1.905389837
chr10_99088445_rs375338708_C_Denisova_single_seq	2.148909841	1.756970767	2.012038417	1.833563473	2.105701059	1.727408604	1.429590631	1.718801027	1.606976862	1.724554521
chr2_162269775_rs62188139_T_Neanderthal_single_seq	-1.780209071	-1.005843175	-2.743700358	-1.247552261	-2.662644275	-1.582708873	-2.423420412	-1.456146019	-3.033045284	-1.352431186
chr8_23368338_rs147606679_A_Neanderthal_single_seq	-0.921584528	-1.943007437	0.538012668	-1.581539269	0.021229727	-1.535480595	-1.961516308	-1.176401332	-4.604397354	-1.311267337
chr3_157439809_rs374553940_A_Denisova_single_seq	-3.940830617	-4.922163183	-4.784506575	-4.86433405	-11.34563886	-5.141504712	-10.95869579	-5.551864649	-10.75414447	-4.277178447
chr7_40506519_rs12670327_T_Neanderthal_single_seq	1.841829212	-0.684228403	1.430369863	-0.521226549	-2.810363482	-0.608136804	-0.369044642	-1.126418444	-1.385638012	-0.906922174
chr13_41492017_rs150382174_G_QTLs_single_seq	-5.905497544	-3.713349168	-10.71524391	-4.355869687	-11.34563886	-4.306135413	-10.95869579	-3.990553416	-10.75414447	-6.392655664
chr16_58153542_rs80188021_T_QTLs_single_seq	-4.519843852	-4.34510588	-3.681820911	-4.355869687	-11.34563886	-3.674378701	-3.307644098	-4.115000787	-10.75414447	-5.427421082
chr21_43937447_rs371736097_T_Denisova_single_seq	-2.075059009	-2.439272592	-10.71524391	-1.247552261	-2.528655236	-1.874350839	-3.2375966	-1.7270223	-2.473373703	-1.967989464
chr20_17778037_rs879807732_C_Denisova_single_seq	-2.888150301	-3.201848829	-1.201516316	-3.101191833	-11.34563886	-3.236501226	-2.503368569	-4.115000787	-10.75414447	-2.872083751
chr5_43421720_rs71629169_T_Neanderthal_single_seq	-4.201482372	-3.521983643	-10.71524391	-4.355869687	-7.88620724	-4.019514187	-10.95869579	-3.671011914	-4.09593299	-4.126761604
chr3_15626333_15626502_pos_21_A_pos_151_T_Neanderthal_haplotype	-3.826270853	-5.180475179	-5.761047602	-5.083343832	-11.34563886	-5.456378049	-7.49926417	-4.251205171	-10.75414447	-3.454056209
chr1_38476896_38477065_pos_52_G_pos_121_C_Neanderthal_haplotype	-5.50214185	-4.194689038	-10.71524391	-4.219665303	-11.34563886	-3.575525314	-1.406026691	-3.875993652	-2.671995432	-2.55135341
chr22_44859547_rs376303909_G_Denisova_single_seq	-4.928956517	-4.513050518	-10.71524391	-4.219665303	-11.34563886	-3.674378701	-10.95869579	-4.251205171	-10.75414447	-3.207544259
chr8_87108651_rs370155393_G_Denisova_single_seq	-10.85969385	-4.703153401	-10.71524391	-4.674231167	-11.34563886	-5.141504712	-5.027958451	-4.56956665	-10.75414447	-5.112547745
chr9_128069117_rs376510269_A_Denisova_single_seq	-1.834554292	-3.819477519	-2.259916692	-4.355869687	-11.34563886	-4.664182934	-10.95869579	-3.578499775	-10.75414447	-5.112547745
chr22_18568739_18568908_pos_14_A_pos_159_T_Denisova_haplotype	0.913857492	-1.086371612	-2.104219115	-1.560810536	-5.673213517	-1.320074604	2.499069826	-1.356747556	-0.636501372	-1.46079254
chr3_7718278_7718447_pos_44_A_pos_129_C_Denisova_haplotype	-3.940830617	-4.513050518	-7.255812293	-3.042537616	-5.414901521	-3.780507052	-7.49926417	-3.671011914	-10.75414447	-3.454056209
chr1_1338191_rs976910321_T_Denisova_single_seq	-3.621289115	-3.435048006	-3.297391397	-5.341655828	-11.34563886	-4.883192716	-3.2375966	-4.115000787	-10.75414447	-4.445123084
chr1_63517876_rs377500708_G_Denisova_single_seq	-6.467376432	-4.34510588	-10.71524391	-3.292981981	-11.34563886	-3.483013176	-10.95869579	-3.331987825	-10.75414447	-3.86610985
chr16_57381667_rs138094228_A_Neanderthal_single_seq	-3.359847967	-2.824994524	-10.71524391	-2.104188086	-7.88620724	-2.962181012	-3.925272787	-2.454089433	-10.75414447	-3.133921396
chr14_66843078_rs117843232_T_Neanderthal_single_seq	-1.780209071	-1.154195854	-1.583386952	-0.511249366	-0.989186889	-0.735779246	-1.568526833	-0.564011407	-0.744315856	-0.385161127
chr14_58905527_58905696_pos_72_T_pos_100_A_Denisova_haplotype	-1.55819766	-2.101356462	-3.137815084	-1.934596386	-11.34563886	-2.166471627	-1.703667219	-1.969837439	-7.294712855	-2.13751466
chr4_5935873_5936042_pos_82_G_pos_90_G_Neanderthal_haplotype	-1.980110605	-1.069902312	-1.106065174	-0.896438068	-3.694587168	-0.479656768	-0.416631247	-0.766033439	-2.726238477	-1.251643355
chr5_167926177_rs78985547_A_Denisova_single_seq	-2.404366634	-2.241875723	-3.57569256	-2.104188086	-4.837844219	-2.443242647	-3.458849902	-2.675796977	-7.294712855	-2.702824045
chr1_209929453_rs2272866_T_QTLs_single_seq	-2.725267534	-3.934037283	-10.71524391	-2.643393763	-11.34563886	-2.731781012	-3.540843274	-2.774990333	-2.782600919	-2.702824045
chr5_104151119_rs369130916_G_Denisova_single_seq	-0.481398999	-1.85572104	-1.835660663	-1.623912213	-11.34563886	-1.99694643	-6.004499478	-1.607920458	-2.902395432	-1.905389837
chr8_96375074_rs111894728_A_Denisova_single_seq	-6.467376432	-4.34510588	-4.057032429	-3.683164292	-7.88620724	-4.474080051	-7.49926417	-6.517099231	-10.75414447	-5.830776776
chr18_59500845_rs117502517_C_Neanderthal_single_seq	-1.535513308	-1.103031093	0.207340491	-1.214799548	-0.555290362	-1.582708873	-1.242733799	-1.094033357	-1.547130153	-1.069011097
chr5_50113605_50113774_pos_83_T_pos_90_T_Neanderthal_haplotype	-0.270042708	-0.610917371	-2.301615983	-0.462372908	-0.261494848	-0.608136804	-0.144113323	-0.817981267	0.890162488	-0.374521735
chr6_150870336_rs1006071278_C_Denisova_single_seq	-3.44184134	-2.101356462	-10.71524391	-1.667567436	-7.88620724	-2.278654677	-2.141712166	-2.09243303	-7.294712855	-2.371345158
chr19_6433977_rs181571586_T_Neanderthal_single_seq	-3.621289115	-3.713349168	-10.71524391	-2.829205827	-3.211212539	-4.155718571	-10.95869579	-3.258364962	-10.75414447	-3.133921396
chr16_21597652_rs74723152_G_Denisova_single_seq	-3.940830617	-3.001151479	-2.067785486	-3.162332128	-7.88620724	-3.895066816	-4.164279923	-2.72454131	-10.75414447	-3.367120572
chr4_20756023_rs186081766_C_Neanderthal_single_seq	-2.777544813	-3.131801332	-10.71524391	-3.683164292	-11.34563886	-2.629054711	-0.465841169	-4.251205171	-7.294712855	-5.830776776
chr3_128287022_rs950548575_A_Denisova_single_seq	-4.709946735	-4.703153401	-10.71524391	-4.86433405	-2.890311639	-4.474080051	-4.618845786	-4.759669534	-10.75414447	-4.635225967
chr17_37837150_rs192484486_C_Denisova_single_seq	-3.44184134	-3.001151479	-10.71524391	-3.874529817	-11.34563886	-2.901040717	-4.450901149	-3.409570766	-3.033045284	-3.546568347
chr18_6610057_rs367837778_T_Denisova_single_seq	-0.629673419	-1.484394059	-2.219388885	-1.500353574	-1.3784126	-1.097968063	-3.045806453	-1.415561204	-1.038182483	-1.213220443
chr1_1341750_1341919_pos_34_G_pos_138_C_Denisova_haplotype	-0.525420569	-2.00427758	-0.791916427	-1.831686816	-1.56264065	-2.096253631	1.021800847	-2.09243303	-7.294712855	-2.211325899
chr20_61595183_rs944600067_G_Denisova_single_seq	-1.702346919	-0.40065928	-3.215398025	-0.713728609	0.321028982	-0.502181739	-1.484990039	-0.871869699	-0.675993665	-0.579179837
chr12_3886286_rs375889339_G_Denisova_single_seq	2.314139409	3.444947174	2.467926209	3.357763525	4.121297914	3.335420143	3.389133167	3.421710229	2.039662018	3.455147415
chr7_157295879_rs17837771_T_Neanderthal_single_seq	-7.400262236	-4.194689038	-10.71524391	-3.436652342	-2.23973035	-3.780507052	-10.95869579	-3.769865301	-10.75414447	-2.55135341
chr6_155060167_rs556349880_T_Denisova_single_seq	-3.940830617	-3.201848829	-10.71524391	-4.219665303	-11.34563886	-2.679503733	-4.808948669	-3.491564138	-10.75414447	-3.86610985
chr16_75032380_75032549_pos_31_T_pos_40_A_pos_102_C_pos_141_A_Denisova_haplotype	-1.581244396	-1.913321306	-2.802354576	-1.831686816	-1.57910995	-2.278654677	-3.925272787	-2.335769466	-7.294712855	-1.759833525
chr10_1999844_2000013_pos_15_T_pos_158_G_Neanderthal_haplotype	-7.400262236	-3.435048006	-7.255812293	-3.980658168	-11.34563886	-2.962181012	-10.95869579	-3.769865301	-10.75414447	-3.133921396
chr6_150437408_rs371080926_T_Denisova_single_seq	-5.905497544	-4.194689038	-10.71524391	-4.506286529	-11.34563886	-4.664182934	-10.95869579	-4.759669534	-10.75414447	-5.427421082
chr15_57895253_57895422_pos_59_G_pos_113_G_Denisova_haplotype	-1.949800771	-2.881356967	-4.057032429	-3.042537616	-7.88620724	-1.965307113	-7.49926417	-2.261958227	-1.240416877	-1.875080003
chr9_120461560_rs879728301_T_Denisova_single_seq	-1.044310559	-1.069902312	-1.18191418	-1.264211742	-3.845792972	-0.832362772	0.158297889	-0.927849371	-4.823407136	-1.121414983
chr6_90493904_rs374584881_C_Denisova_single_seq	-2.286046667	-1.773415737	-5.04281857	-1.988941607	-7.88620724	-2.202905256	-1.933556227	-2.22642207	-7.294712855	-1.967989464
chr14_58807689_rs372307195_C_Denisova_single_seq	-2.446065926	-3.353054634	-1.557896977	-3.162332128	-4.312215857	-3.575525314	-4.618845786	-3.188317465	-10.75414447	-2.702824045
chr16_22663513_rs147764919_G_Denisova_single_seq	0.085018207	-1.189342416	-1.805350828	-0.935930362	0.427912487	-1.300202458	1.011050462	-1.176401332	-0.512161323	-1.175794349
chr8_21608381_rs371667946_G_Neanderthal_single_seq	-3.621289115	-4.34510588	-5.357691907	-4.86433405	-7.88620724	-4.664182934	-10.95869579	-5.551864649	-10.75414447	-4.126761604
chr21_15490885_rs1024333401_A_Denisova_single_seq	-0.481398999	-0.65937516	-1.866620972	-0.73679377	-2.627962436	-0.7763831	-2.930789792	-0.77884609	1.039865172	-0.789205936
chr15_66619900_rs369732189_C_Denisova_single_seq	-4.065277988	-4.513050518	-10.71524391	-4.355869687	-6.953321436	-4.306135413	-1.505425155	-4.251205171	-10.75414447	-4.445123084
chr16_85183952_rs373502391_G_Denisova_single_seq	-2.011070914	-3.934037283	-4.784506575	-3.363029478	-2.974951452	-3.780507052	-7.49926417	-3.578499775	-10.75414447	-3.133921396
chr10_14605596_rs113226144_G_Neanderthal_single_seq	-5.187268513	-4.058484654	-10.71524391	-7.554649551	-11.34563886	-4.474080051	-4.164279923	-3.990553416	-10.75414447	-4.635225967
chr3_125261052_rs11916040_C_Denisova_single_seq	-4.709946735	-2.824994524	-10.71524391	-3.596228655	-6.953321436	-3.396077539	-6.566378366	-3.057667612	-3.254298586	-4.126761604
chr9_97935618_rs117001225_G_Neanderthal_single_seq	-1.385988105	-1.574451062	-1.898260289	-1.298119179	-2.138624539	-1.535480595	-2.54506786	-1.702402333	-1.452648278	-1.553751906
chr17_13402654_rs372927708_C_Denisova_single_seq	-2.248669057	-1.243721783	-0.403495597	-1.350523065	-0.254864804	-1.030931845	-1.612182056	-1.318829603	-6.36182705	-1.139314654
chr1_38495992_rs373127224_G_Neanderthal_single_seq	-4.709946735	-2.135224098	-1.325074956	-1.782859989	-1.646934192	-2.278654677	-7.49926417	-2.124781808	-2.726238477	-2.000338241
chr10_43996026_rs61860003_C_Neanderthal_single_seq	-3.071791295	-2.824994524	-5.357691907	-3.514235283	-3.374095305	-3.162878362	-3.627778911	-3.188317465	-10.75414447	-3.454056209
chr19_9632426_9632595_pos_34_G_pos_138_A_Denisova_haplotype	-4.201482372	-2.824994524	-4.207449272	-2.7333104	-1.85178341	-2.8423865	-3.819144436	-2.157872594	-2.520524796	-3.99055722
chr9_76343417_76343586_pos_79_A_pos_94_G_Neanderthal_haplotype	-2.363838828	-1.773415737	-2.434473142	-1.560810536	-7.88620724	-1.934346804	-4.039832552	-1.678195473	-2.106686047	-1.529944517
chr6_108070309_108070478_pos_58_T_pos_114_C_Denisova_haplotype	-5.905497544	-5.180475179	-7.255812293	-5.083343832	-11.34563886	-5.859733743	-10.95869579	-3.121514094	-10.75414447	-5.112547745
chr3_32164228_rs75809296_T_Neanderthal_single_seq	-1.780209071	-3.353054634	-10.71524391	-2.931932128	-11.34563886	-2.962181012	-1.990028996	-2.675796977	-1.021129152	-3.133921396
chr22_29565678_rs372286771_G_Denisova_single_seq	-4.519843852	-3.435048006	-10.71524391	-3.363029478	-11.34563886	-3.575525314	-4.618845786	-2.72454131	-2.180497286	-3.063873898
chr16_27414100_rs375577216_G_Denisova_single_seq	-2.248669057	-3.064997961	-2.481624235	-3.436652342	-1.871933109	-2.962181012	-10.95869579	-3.671011914	-3.515739734	-4.445123084
chr8_23187069_rs76248903_T_Neanderthal_single_seq	-4.519843852	-2.668025178	-2.863494871	-2.229446324	-1.892368225	-2.166471627	-4.300484306	-2.454089433	-10.75414447	-3.207544259
chr1_54828790_rs192737737_G_Neanderthal_single_seq	-3.720142502	-4.194689038	-10.71524391	-4.095217932	-11.34563886	-3.895066816	-3.170793229	-3.769865301	-10.75414447	-4.445123084
chr19_53176329_rs181300076_A_Denisova_single_seq	-4.928956517	-6.460583098	-3.57569256	-4.219665303	-4.10723412	-4.019514187	-10.95869579	-4.401622013	-3.103092782	-4.854235749
chr5_149444018_rs375657990_T_Neanderthal_single_seq	-3.071791295	-3.614495781	-7.255812293	-3.980658168	-11.34563886	-2.901040717	-3.2375966	-3.990553416	-2.340516544	-3.86610985
chr15_80122204_rs16971403_T_Denisova_single_seq	-0.60584637	-0.9445079	-1.718064431	-0.832928913	-6.953321436	-0.861188806	-2.20715173	-0.679396218	-3.336291958	-0.906922174
chr18_21937382_rs367580472_C_Denisova_single_seq	-2.324418478	-2.3975733	-10.71524391	-3.363029478	-7.88620724	-3.396077539	-3.307644098	-3.188317465	-7.294712855	-2.600097744
chr1_40635526_rs186163471_G_Denisova_single_seq	-6.467376432	-4.922163183	-4.565496793	-4.674231167	-11.34563886	-3.780507052	-10.95869579	-4.978679316	-10.75414447	-5.830776776
chr19_687358_rs72978205_C_Neanderthal_single_seq	-2.831787858	-2.068265675	-2.104219115	-2.558753949	-4.687427376	-2.13093547	-1.933556227	-2.335769466	-2.671995432	-2.504202317
chr14_59736015_rs377332455_C_Denisova_single_seq	-1.076695646	-0.453088561	-1.635759128	-0.501340707	-1.934127871	-0.513577493	-1.612182056	-1.126418444	-1.038182483	-0.906922174
chr6_624227_624396_pos_44_G_pos_128_T_Denisova_haplotype	-3.720142502	-3.614495781	-10.71524391	-4.86433405	-7.88620724	-4.306135413	-10.95869579	-4.115000787	-4.41429447	-5.830776776
chr6_138898724_rs80196483_G_Denisova_single_seq	-1.287941211	-0.829146167	-0.623808526	-0.521226549	-6.953321436	-1.24217741	1.52335584	-0.8856623	-1.874561224	-1.311267337
chr1_65447842_65448011_pos_15_A_pos_158_G_Denisova_haplotype	-4.201482372	-3.713349168	-2.994144723	-4.355869687	-11.34563886	-4.019514187	-1.005954542	-4.115000787	-10.75414447	-2.997070527
chr3_133393200_133393369_pos_72_G_pos_100_T_Denisova_haplotype	-1.677299501	-1.171662109	-1.866620972	-1.120779639	-6.953321436	-0.804101436	-1.444968193	-0.899588036	-1.475695015	-1.001974878
chr15_52178972_rs76174896_T_Neanderthal_single_seq	4.355952894	4.32898936	4.094072048	4.351591959	4.739522355	4.267927824	4.478633659	4.284455171	4.588451105	4.29480334
chr15_40717447_rs11858714_T_Neanderthal_single_seq	-2.489006448	-1.80033247	-10.71524391	-2.440433982	-11.34563886	-1.223343004	-5.286270447	-2.09243303	-4.41429447	-2.067296664
chr3_175101889_rs911409290_T_Denisova_single_seq	0.523470406	0.09181154	-0.16353565	-0.054803664	0.064282382	0.116068009	0.84341663	0.092695123	2.435216817	-0.035941705
chr6_155306174_rs370882402_A_Denisova_single_seq	-7.400262236	-5.180475179	-1.805350828	-3.980658168	-11.34563886	-5.456378049	-7.49926417	-4.251205171	-10.75414447	-3.546568347
chr3_46100138_rs35420565_C_Neanderthal_single_seq	-1.949800771	-1.884233727	-3.796380675	-2.262537111	-6.953321436	-1.84526326	-1.19216688	-1.752069718	-1.280438724	-2.033429028
chr1_3199390_3199559_pos_78_T_pos_95_A_Denisova_haplotype	-10.85969385	-4.194689038	-10.71524391	-4.095217932	-11.34563886	-3.236501226	-10.95869579	-3.990553416	-10.75414447	-3.454056209
chr5_57840739_rs10514852_T_Neanderthal_single_seq	-2.363838828	-4.34510588	-1.508229592	-3.596228655	-1.892368225	-4.019514187	-10.95869579	-3.875993652	-4.41429447	-4.126761604
chr3_4359687_rs373000774_G_Denisova_single_seq	-3.528776976	-4.058484654	-2.219388885	-4.86433405	-11.34563886	-3.895066816	-6.004499478	-4.251205171	-2.56926913	-4.445123084
chr8_19081048_rs147438471_G_Neanderthal_single_seq	-0.849865237	-1.913321306	-2.863494871	-1.560810536	-2.849783832	-2.13093547	-3.72029105	-2.374141277	-0.662709087	-2.55135341
chr22_44919093_rs373062202_G_Denisova_single_seq	-4.065277988	-3.001151479	-5.04281857	-2.879654849	-11.34563886	-2.580310377	-10.95869579	-2.628645883	-1.93716085	-2.4585436
chr6_86208096_rs9450285_C_Tewhey_single_seq	-2.142017431	-2.572129751	-1.583386952	-3.683164292	-11.34563886	-2.786024057	-7.49926417	-3.769865301	-2.07114989	-2.933224045
chr1_12565875_rs139828623_G_Denisova_single_seq	-1.652679534	-1.103031093	-1.866620972	-0.922645783	-2.188291924	-0.7093313	-3.170793229	-0.643801607	-3.033045284	-0.953665843
chr3_7747145_rs185776938_A_Denisova_single_seq	-5.50214185	-3.201848829	-1.898260289	-3.980658168	-4.837844219	-4.883192716	-10.95869579	-4.401622013	-3.959728607	-4.635225967
chr3_12686077_rs372581353_G_Neanderthal_single_seq	-3.138594666	-2.7184742	-4.207449272	-2.045414376	-11.34563886	-2.029295208	-10.95869579	-2.298391856	-1.844251389	-2.600097744
chr18_59652557_59652726_pos_81_G_pos_91_T_Neanderthal_haplotype	-0.653900605	-1.189342416	-1.261973278	-1.032513888	-4.687427376	-1.445423592	-0.802612713	-1.094033357	3.960154715	-1.194386037
chr15_92441169_rs72750065_G_Neanderthal_single_seq	-1.012636508	-0.410993816	-1.583386952	-0.424430023	-0.967344003	-0.414118094	-2.347670992	-0.39667619	0.14596759	-0.43956784
chr14_58917283_rs200528557_A_Denisova_single_seq	-1.780209071	-2.317625144	-0.664034971	-2.366622743	-11.34563886	-1.788790491	-5.027958451	-2.157872594	-10.75414447	-2.28911806
chr1_225964342_rs3753650_A_Neanderthal_single_seq	-3.282265027	-3.435048006	-10.71524391	-3.514235283	-1.934127871	-3.483013176	-3.627778911	-4.115000787	-2.520524796	-3.86610985
chr1_54822655_rs185749747_A_Neanderthal_single_seq	-10.85969385	-5.89870421	-10.71524391	-4.355869687	-11.34563886	-4.664182934	-10.95869579	-5.551864649	-3.515739734	-3.751550085
chr15_81391517_rs368281759_C_Denisova_single_seq	-5.50214185	-5.89870421	-10.71524391	-4.095217932	-11.34563886	-4.883192716	-5.601143784	-4.978679316	-10.75414447	-3.99055722
chr4_1350480_rs970413114_G_Denisova_single_seq	-3.208642163	-2.482213114	-4.784506575	-2.165458229	-11.34563886	-2.580310377	-10.95869579	-2.827267612	-2.143119676	-1.845393872
chr7_38275124_rs12701612_G_Neanderthal_single_seq	-2.674818512	-2.317625144	-4.207449272	-2.104188086	-4.551222993	-2.13093547	-5.601143784	-2.937873099	-2.726238477	-1.967989464
chr16_71972605_rs368329510_A_Denisova_single_seq	-5.50214185	-2.940011184	-3.57569256	-3.042537616	-11.34563886	-3.483013176	-6.004499478	-2.881510657	-7.294712855	-2.872083751
chr3_60287898_rs370707826_T_Denisova_single_seq	-2.212235428	-2.526471034	-5.761047602	-3.101191833	-7.88620724	-2.400302125	-2.773820446	-2.937873099	-10.75414447	-3.645421734
chr3_12561704_rs370254487_A_Denisova_single_seq	-4.065277988	-2.526471034	-2.481624235	-2.600453241	-4.206087507	-2.679503733	-4.300484306	-3.057667612	-10.75414447	-2.872083751
chr3_128502194_rs73198840_A_Denisova_single_seq	-1.448182867	-1.506386788	-2.743700358	-1.404902432	0.837686366	-1.186396169	-2.677925019	-0.971307327	-2.520524796	-1.679064578
chr1_40706875_40707044_pos_40_C_pos_132_C_Denisova_haplotype	-3.940830617	-3.521983643	-10.71524391	-4.095217932	-2.771991672	-3.026027494	-5.027958451	-5.955220343	-10.75414447	-4.126761604
chr1_225351485_rs77485009_C_Neanderthal_single_seq	-1.753785346	-2.572129751	-5.357691907	-1.7590526	-3.160763516	-1.682073093	-5.286270447	-2.124781808	-10.75414447	-2.600097744
chr5_36689524_rs28733099_G_Tewhey_single_seq	-3.826270853	-3.713349168	-3.476839173	-3.042537616	-11.34563886	-3.396077539	-10.95869579	-3.258364962	-10.75414447	-4.126761604
chr4_83738999_rs373057043_C_Denisova_single_seq	-2.176699271	-5.180475179	-10.71524391	-4.506286529	-7.88620724	-4.474080051	-10.95869579	-4.759669534	-10.75414447	-5.112547745
chr10_43819831_rs116977171_C_Neanderthal_single_seq	-6.467376432	-3.201848829	-2.687337916	-3.596228655	-2.890311639	-3.895066816	-1.159414167	-3.258364962	-2.473373703	-2.997070527
chr19_9521989_rs193268391_G_Neanderthal_single_seq	0.550227387	0.417978775	-0.369838665	0.541945823	0.741492443	0.508561484	-0.028697726	0.479138851	1.777480665	0.619636311
chr1_37649038_rs78632515_A_Neanderthal_single_seq	-0.102303845	-3.001151479	-4.057032429	-3.514235283	-4.206087507	-3.396077539	-10.95869579	-3.409570766	-7.294712855	-2.600097744
chr5_35693146_rs1032798442_A_Neanderthal_single_seq	-5.50214185	-2.619280844	-10.71524391	-3.101191833	-11.34563886	-3.092830865	-10.95869579	-3.409570766	-3.033045284	-3.367120572
chr14_81218083_rs189088835_T_Neanderthal_single_seq	0.637659039	-2.3975733	-6.322926489	-2.366622743	-4.10723412	-2.533159284	-0.569602267	-2.538729246	-2.902395432	-2.13751466
chr18_21945620_rs371755699_G_Denisova_single_seq	-0.57082778	-0.761465134	0.199888537	-0.378363049	-1.267488051	-0.560082569	-0.20130578	-0.119068157	-0.476857073	-0.282141283
chr9_96572669_rs3996259_C_QTLs_single_seq	-4.928956517	-3.353054634	-2.104219115	-3.596228655	-0.989186889	-2.580310377	-2.54506786	-3.331987825	-2.841255137	-2.997070527
chr9_133740048_rs913972801_A_Denisova_single_seq	-3.071791295	-1.85572104	-1.963699853	-2.045414376	-2.561004013	-1.73444527	-3.458849902	-2.374141277	-10.75414447	-2.033429028
chr17_37808388_rs377198290_G_Denisova_single_seq	-3.720142502	-2.619280844	-3.476839173	-2.829205827	-11.34563886	-2.679503733	-2.725076112	-2.881510657	-2.671995432	-2.17394829
chr9_98251184_rs75420449_A_Neanderthal_single_seq	1.106451059	0.441145793	0.567265394	0.607512869	-1.422311374	0.309544745	-0.359712818	0.51106996	-0.524124037	0.395557721
chr17_37782027_rs369261551_G_Denisova_single_seq	-2.011070914	-1.746992012	-10.71524391	-2.478805793	-2.698180433	-1.84526326	-0.693080742	-2.19174023	-3.254298586	-2.329645867
chr1_40753850_40754019_pos_53_G_pos_119_A_Denisova_haplotype	-2.248669057	-2.169905937	-1.866620972	-1.247552261	-2.23973035	-1.73444527	-4.039832552	-1.540910192	-2.340516544	-1.627626151
chr4_20723296_rs188710353_T_Neanderthal_single_seq	-1.307024757	-1.85572104	-1.162574815	-2.197097546	-11.34563886	-2.533159284	-2.54506786	-1.752069718	-7.294712855	-1.905389837
chr14_81211269_rs182161082_G_Neanderthal_single_seq	0.114003512	0.197628385	0.414683021	0.437645098	-0.842807055	0.82586284	-0.506454548	0.64181095	0.867449566	0.651217909
chr7_147537229_rs117868470_G_Neanderthal_single_seq	-2.831787858	-1.528719974	-1.460215342	-1.560810536	-11.34563886	-1.340224304	-2.347670992	-1.7270223	-7.294712855	-2.067296664
chr6_93923942_rs80089230_T_Denisova_single_seq	-3.44184134	-2.317625144	-1.835660663	-2.016901689	-2.810363482	-1.934346804	-0.880544981	-1.777559693	-1.701576422	-1.905389837
chr16_75141649_rs376059968_C_Denisova_single_seq	-4.519843852	-2.357045494	-5.357691907	-2.478805793	-0.924626003	-2.13093547	-10.95869579	-2.09243303	-2.03646805	-2.033429028
chr12_22471602_rs56323711_G_Neanderthal_single_seq	-2.286046667	-2.279253333	-2.301615983	-2.780461493	-7.88620724	-3.162878362	-5.027958451	-2.495788724	-2.340516544	-2.75706709
chr1_64821899_rs371586885_A_Denisova_single_seq	0.846370413	1.327319461	0.797002731	1.018997636	0.156695721	1.066801382	-0.269571384	1.042232333	0.107717867	0.916766552
chr1_1846874_rs368936257_C_Denisova_single_seq	-0.594078808	-1.462731564	-1.718064431	-1.032513888	-2.698180433	-1.150371949	-4.300484306	-1.281882769	-2.106686047	-1.035103659
chr15_66603862_rs374790574_C_Denisova_single_seq	-2.075059009	-1.72104356	-1.413747717	-1.480751437	-1.254203473	-1.874350839	-4.164279923	-2.774990333	-1.40763074	-1.905389837
chr10_16897223_rs12357159_A_Neanderthal_single_seq	-4.928956517	-2.668025178	-2.032249328	-2.879654849	-11.34563886	-3.162878362	-10.95869579	-2.495788724	-10.75414447	-2.28911806
chr5_159340666_rs371566290_T_Neanderthal_single_seq	-1.55819766	-1.42035862	-1.898260289	-1.350523065	-0.110222923	-1.014648432	-1.751681469	-1.777559693	-1.163557423	-1.787793606
chr2_169601964_rs369435436_G_Denisova_single_seq	-10.85969385	-4.922163183	-3.681820911	-4.674231167	-11.34563886	-5.456378049	-10.95869579	-3.409570766	-7.294712855	-5.112547745
chr4_1393175_rs374198384_G_Denisova_single_seq	-6.467376432	-4.34510588	-7.255812293	-5.656529165	-5.988086854	-5.456378049	-2.677925019	-4.978679316	-10.75414447	-3.86610985
chr14_63589758_rs368370053_T_Neanderthal_single_seq	-2.363838828	-3.934037283	-3.796380675	-3.596228655	0.161660265	-3.674378701	-10.95869579	-3.188317465	-10.75414447	-3.86610985
chr9_128308383_rs948947624_T_Denisova_single_seq	-2.286046667	-1.973317271	-10.71524391	-1.602570182	-2.771991672	-1.606915733	-1.386943145	-1.300237915	-1.701576422	-1.46079254
chr10_5894714_rs146468944_A_Neanderthal_single_seq	-5.187268513	-4.703153401	-7.255812293	-3.683164292	-11.34563886	-5.141504712	-10.95869579	-4.251205171	-10.75414447	-3.751550085
chr8_95760429_95760598_pos_69_T_pos_104_T_Denisova_haplotype	1.243921802	1.824598913	0.938049033	1.57954338	0.298668103	1.732240949	1.128435513	1.702760733	0.702723265	1.746652052
chr5_36689524_rs28733099_G_Tewhey_single_seq	-3.208642163	-4.513050518	-1.346737451	-3.77567643	-2.090610289	-3.895066816	-10.95869579	-3.671011914	-5.799948163	-3.645421734
chr11_121929806_rs146498846_T_Denisova_single_seq	-4.201482372	-2.940011184	-2.104219115	-3.436652342	-11.34563886	-3.236501226	-4.300484306	-2.774990333	-10.75414447	-2.211325899
chr14_97611810_rs117940695_G_Neanderthal_single_seq	-1.044310559	-1.6458862	-3.476839173	-1.667567436	-1.000233612	-0.998546758	-0.406987527	-1.281882769	-7.294712855	-1.905389837
chr3_128942865_rs948508452_C_Denisova_single_seq	-5.905497544	-3.353054634	-4.375393909	-3.596228655	-11.34563886	-3.236501226	-10.95869579	-3.057667612	-10.75414447	-3.063873898
chr3_182120190_rs960265653_A_Denisova_single_seq	-1.862514374	-1.281147877	-1.106065174	-2.104188086	-2.849783832	-1.280600321	-6.566378366	-1.33766401	-2.520524796	-1.845393872
chr17_71617247_rs372433563_T_Denisova_single_seq	-4.351899214	-3.131801332	-10.71524391	-4.86433405	-11.34563886	-3.314084167	-10.95869579	-3.121514094	-3.103092782	-3.454056209
chr9_128069085_128069254_pos_33_A_pos_140_C_Denisova_haplotype	-5.905497544	-4.058484654	-2.219388885	-4.674231167	-11.34563886	-3.780507052	-10.95869579	-2.937873099	-10.75414447	-3.99055722
chr10_77467388_rs560563820_C_Denisova_single_seq	-1.469524898	-2.572129751	-2.994144723	-2.518226143	-11.34563886	-2.13093547	-0.765170428	-1.829931869	-1.844251389	-2.4585436
chr1_65461717_rs368582159_C_Denisova_single_seq	-2.142017431	-2.357045494	-2.179968535	-1.645574708	0.79039099	-2.487500567	-2.141712166	-1.99952357	-4.246349833	-2.033429028
chr16_57576420_rs72791643_T_Neanderthal_single_seq	-0.470600333	-0.647107271	-1.930609067	-0.424430023	-1.56264065	-0.536642654	-0.658343229	-0.753333577	-1.240416877	-0.417558336
chr5_149749409_rs78451313_C_Neanderthal_single_seq	-3.528776976	-4.194689038	-3.920828046	-3.101191833	-11.34563886	-3.575525314	-7.49926417	-3.258364962	-10.75414447	-3.546568347
chr19_42683488_rs952282282_G_Neanderthal_single_seq	0.496207784	1.940905971	1.18449063	1.86454456	1.746292327	2.126567081	0.952321619	1.920504241	2.122564308	1.914382469
chr19_10130372_rs369817400_A_Denisova_single_seq	-4.519843852	-2.824994524	-2.633094871	-2.687651683	-11.34563886	-2.278654677	-3.106946747	-3.258364962	-2.180497286	-2.872083751
chr9_98939880_rs4743618_G_Neanderthal_single_seq	-1.92011464	-3.614495781	-10.71524391	-3.363029478	-7.88620724	-4.155718571	-10.95869579	-3.491564138	-10.75414447	-3.645421734
chr17_37857374_rs187685048_A_Denisova_single_seq	-2.363838828	-2.101356462	-2.388814425	-2.986175173	-2.561004013	-2.029295208	-2.876546748	-1.678195473	-1.126610589	-1.438459354
chr14_64599313_rs376781563_G_Neanderthal_single_seq	-5.187268513	-5.180475179	-5.04281857	-4.219665303	-11.34563886	-4.019514187	-10.95869579	-3.491564138	-10.75414447	-3.99055722
chr15_54791127_rs58895605_C_Neanderthal_single_seq	-4.201482372	-3.201848829	-2.388814425	-3.514235283	-7.88620724	-3.026027494	-10.95869579	-3.258364962	-10.75414447	-3.133921396
chr3_9450768_rs142477938_C_Neanderthal_single_seq	-4.709946735	-3.521983643	-4.565496793	-3.101191833	-11.34563886	-2.962181012	-4.808948669	-4.56956665	-1.905521533	-3.86610985
chr9_99066945_rs74889864_C_Neanderthal_single_seq	-2.142017431	-2.7184742	-3.920828046	-2.780461493	-11.34563886	-2.318075027	-5.027958451	-2.628645883	-7.294712855	-2.872083751
chr4_83791352_rs371188298_A_Denisova_single_seq	-5.905497544	-3.713349168	-2.104219115	-5.083343832	-11.34563886	-4.306135413	-10.95869579	-3.578499775	-10.75414447	-5.427421082
chr1_89663706_rs375349505_C_Denisova_single_seq	-3.940830617	-3.819477519	-4.784506575	-3.596228655	-11.34563886	-3.674378701	-10.95869579	-4.251205171	-2.106686047	-3.99055722
chr14_56570179_rs188832023_T_Denisova_single_seq	1.53664334	2.222411486	1.92206021	2.202816224	0.787182148	2.196423212	1.294265248	2.269092592	1.489921991	2.19712922
chr1_85566662_rs190294907_G_Denisova_single_seq	-2.831787858	-2.572129751	-3.57569256	-3.162332128	-11.34563886	-3.575525314	-2.110072848	-3.121514094	-10.75414447	-3.751550085
chr14_58904562_rs374372978_T_Denisova_single_seq	-2.286046667	-1.6458862	-10.71524391	-1.961513119	-11.34563886	-1.656583118	-0.765170428	-1.540910192	-0.987615565	-1.577958767
chr3_145402546_rs188622361_C_Neanderthal_single_seq	-1.92011464	-1.462731564	-2.530368569	-1.461412072	-11.34563886	-1.656583118	-3.627778911	-1.99952357	-2.340516544	-1.271245491
chr10_78496877_rs79974686_A_Neanderthal_single_seq	-4.351899214	-5.495348516	-5.357691907	-5.656529165	-2.114417678	-3.396077539	-3.458849902	-4.978679316	-10.75414447	-3.99055722
chr5_36199210_rs10461964_G_Denisova_single_seq	-4.351899214	-3.435048006	-4.057032429	-2.931932128	-2.627962436	-2.8423865	-4.300484306	-4.401622013	-10.75414447	-4.277178447
