## Supplementary table 9 for "Mapping the gene regulatory landscape of archaic hominin introgression in modern Papuans": MPRAnorm1.tsv (part 3 of 3)

Oligo	GM.1.cDNA	GM.1.pDNA	GM.2.cDNA	GM.2.pDNA	P22.1.cDNA	P22.1.pDNA	P22.2.cDNA	P22.2.pDNA	P8.2.cDNA	P8.2.pDNA
chr21_42320299_rs377725008_A_Denisova_single_seq	-1.702346919	-2.824994524	-2.994144723	-2.780461493	-11.34563886	-3.575525314	-2.725076112	-3.578499775	-10.75414447	-2.55135341
chr18_11928245_rs939254972_G_Denisova_single_seq	-5.187268513	-4.058484654	-0.932245703	-3.101191833	-11.34563886	-3.396077539	-3.045806453	-4.115000787	-10.75414447	-4.126761604
chr3_12543200_12543369_pos_45_A_pos_128_T_Denisova_haplotype	-4.201482372	-3.131801332	-1.106065174	-2.7333104	-0.128286954	-3.314084167	-1.826838828	-2.996527317	-10.75414447	-3.133921396
chr3_188386362_188386531_pos_28_G_pos_144_C_Denisova_haplotype	-5.50214185	-3.521983643	-7.255812293	-4.506286529	-11.34563886	-3.092830865	-5.601143784	-2.881510657	-10.75414447	-3.367120572
chr1_94892298_rs376365299_A_Denisova_single_seq	-3.528776976	-3.435048006	-1.930609067	-3.162332128	-11.34563886	-4.155718571	-10.95869579	-3.188317465	-3.103092782	-2.872083751
chr9_125917806_rs976062836_C_Denisova_single_seq	-3.138594666	-3.064997961	-4.784506575	-2.7333104	-4.014721981	-3.026027494	-10.95869579	-2.996527317	-10.75414447	-2.4585436
chr1_180000542_rs12125245_T_Neanderthal_single_seq	-2.212235428	-2.357045494	-1.346737451	-1.988941607	-11.34563886	-2.278654677	-2.311237362	-1.56290292	-2.619718153	-2.067296664
chr12_32782307_32782476_pos_51_T_pos_121_A_Denisova_haplotype	-3.940830617	-1.973317271	-3.796380675	-2.558753949	-3.768210031	-1.761362003	-10.95869579	-2.628645883	-1.126610589	-2.504202317
chr14_61920850_61921019_pos_40_T_pos_96_T_pos_133_T_Denisova_haplotype	0.237679914	0.127953086	0.806847157	-0.076707349	-0.563459665	-0.178211933	0.209349479	-0.177249228	0.309924607	0.00537541
chr2_161748264_rs16845292_A_Neanderthal_single_seq	-7.400262236	-4.194689038	-10.71524391	-5.341655828	-11.34563886	-4.155718571	-2.347670992	-5.551864649	-10.75414447	-4.635225967
chr6_77594400_rs16888196_C_Neanderthal_single_seq	-2.489006448	-3.064997961	-3.215398025	-4.86433405	-11.34563886	-3.780507052	-2.987152235	-4.401622013	-2.726238477	-5.427421082
chr13_79292755_rs371844675_C_Denisova_single_seq	-7.400262236	-4.703153401	-10.71524391	-3.436652342	-11.34563886	-4.019514187	-5.027958451	-4.978679316	-10.75414447	-4.854235749
chr12_52476367_rs113433925_C_Neanderthal_single_seq	0.734164084	1.3762187	1.430369863	1.43480946	1.421511053	1.302738802	0.578037101	1.378584236	0.75810217	1.429042405
chr20_52284538_rs73622205_A_Denisova_single_seq	-3.826270853	-4.513050518	-10.71524391	-4.86433405	-11.34563886	-3.575525314	-2.677925019	-3.671011914	-10.75414447	-4.854235749
chr19_9521989_rs193268391_A_Neanderthal_single_seq	-4.709946735	-2.7184742	-10.71524391	-3.292981981	-11.34563886	-3.026027494	-4.808948669	-2.881510657	-10.75414447	-3.133921396
chr20_61663382_rs6090202_T_Denisova_single_seq	-2.404366634	-1.6458862	-2.067785486	-1.882224209	0.56162739	-1.682073093	-1.259991122	-1.33766401	-1.57175012	-2.24969771
chr1_40653909_40654078_pos_66_C_pos_106_A_Denisova_haplotype	-1.307024757	-1.528719974	-3.920828046	-1.54037542	-0.460705211	-1.36065942	-2.347670992	-1.245858549	-1.108486041	-1.602578733
chr1_1336308_rs935492338_C_Denisova_single_seq	-5.187268513	-4.703153401	-7.255812293	-2.931932128	-1.115618423	-3.236501226	-7.49926417	-4.759669534	-2.298817253	-3.207544259
chr1_92060235_rs373579844_A_Denisova_single_seq	-5.50214185	-5.495348516	-10.71524391	-3.980658168	-11.34563886	-4.155718571	-10.95869579	-4.759669534	-10.75414447	-3.751550085
chr17_12930329_rs78750508_G_Denisova_single_seq	-0.653900605	-0.9445079	-3.920828046	-1.281065848	0.146715086	-1.320074604	-1.727474608	-1.435710904	-2.07114989	-0.953665843
chr12_113345961_113346130_pos_11_T_pos_46_T_pos_161_C_Denisova_haplotype	-1.109824427	-0.843071903	-0.623808526	-0.820555809	-5.005788856	-0.905537433	-2.20715173	-0.971307327	-2.298817253	-0.969589791
chr3_46125218_rs371397500_A_Neanderthal_single_seq	-3.359847967	-4.058484654	-3.920828046	-3.874529817	-11.34563886	-3.895066816	-10.95869579	-3.578499775	-1.201475376	-4.126761604
chr6_149546882_rs906754874_A_Denisova_single_seq	-2.446065926	-2.881356967	-3.476839173	-3.436652342	-11.34563886	-3.674378701	-6.004499478	-3.258364962	-10.75414447	-2.813429533
chr21_15490542_rs540428192_G_Denisova_single_seq	-1.980110605	-1.399629887	-0.426377838	-1.442328526	-2.698180433	-1.223343004	-2.503368569	-1.046779296	-10.75414447	-1.175794349
chr16_71702805_rs372511931_A_Denisova_single_seq	0.507174732	0.156228269	-1.391063365	-0.136797036	-0.350578392	-0.291348522	0.985650245	0.027957167	-0.830816988	-0.131232308
chr21_43915319_rs143760987_G_Denisova_single_seq	-0.906952607	-1.021593277	-1.282702012	-1.167023824	-1.364071577	-1.132691642	-0.548244437	-0.728264396	-3.254298586	-1.213220443
chr4_79944380_rs978148319_A_Denisova_single_seq	-0.594078808	-1.913321306	-4.207449272	-1.882224209	-0.235155549	-1.445423592	-4.450901149	-1.630967195	-5.799948163	-1.705488303
chr19_42808516_rs1036526690_C_Neanderthal_single_seq	-2.489006448	-2.205442094	-2.388814425	-2.229446324	-3.62453967	-2.8423865	-2.141712166	-2.628645883	-4.41429447	-2.650546767
chr12_22804784_rs73080483_T_Neanderthal_single_seq	-3.826270853	-3.614495781	-2.388814425	-3.363029478	-11.34563886	-2.679503733	-6.566378366	-3.331987825	-3.515739734	-4.445123084
chr12_129172587_rs117541207_C_Neanderthal_single_seq	-3.528776976	-4.058484654	-10.71524391	-3.874529817	-7.88620724	-4.883192716	-10.95869579	-4.401622013	-10.75414447	-3.86610985
chr8_21342861_21343030_pos_16_A_pos_157_T_Neanderthal_haplotype	-2.075059009	-1.281147877	-0.650501147	-1.807066849	-7.88620724	-1.90403697	-2.54506786	-1.376086921	-2.383457066	-1.506523629
chr20_39333331_rs375470711_T_Denisova_single_seq	-4.351899214	-3.353054634	-2.994144723	-3.514235283	-11.34563886	-3.895066816	-2.987152235	-2.774990333	-10.75414447	-3.454056209
chr1_12556071_rs144312269_C_Denisova_single_seq	-1.491187393	-1.13693853	-1.635759128	-1.004252552	-7.88620724	-1.115225387	-0.802612713	-1.062359307	0.076370734	-0.922335729
chr14_87159681_rs373981791_A_Neanderthal_single_seq	-0.57082778	-0.40065928	-1.718064431	-0.624987648	-7.88620724	-0.696286952	-1.634515242	-0.632129253	-3.959728607	-0.531125602
chr3_5004098_rs377544658_A_Denisova_single_seq	-10.85969385	-4.058484654	-10.71524391	-3.980658168	-11.34563886	-4.306135413	-5.601143784	-4.115000787	-10.75414447	-4.445123084
chr4_1312358_rs116242258_G_Denisova_single_seq	-3.44184134	-2.770751479	-5.357691907	-3.363029478	-2.974951452	-3.026027494	-4.164279923	-3.057667612	-10.75414447	-2.75706709
chr17_76430943_rs144240597_G_Denisova_single_seq	-5.50214185	-5.495348516	-3.681820911	-5.083343832	-11.34563886	-4.474080051	-2.987152235	-3.258364962	-10.75414447	-4.277178447
chr16_87106071_rs539045555_C_Denisova_single_seq	-2.946804518	-2.940011184	-2.434473142	-2.366622743	-4.206087507	-2.487500567	-10.95869579	-2.261958227	-1.596797538	-1.875080003
chr16_22336416_rs12596086_C_Denisova_single_seq	2.159375575	2.5121916	2.42861757	2.386131186	2.647033991	2.530504568	2.50801799	2.517241224	1.617904352	2.443995877
chr6_45393010_rs3828723_A_Denisova_single_seq	-2.142017431	-3.131801332	-2.301615983	-2.780461493	-11.34563886	-2.962181012	-2.824269469	-4.115000787	-4.246349833	-2.933224045
chr4_77152052_rs4321663_A_Arensbergen_single_seq	-4.351899214	-3.064997961	-2.927341353	-2.366622743	-11.34563886	-2.679503733	-10.95869579	-2.335769466	-2.782600919	-2.650546767
chr10_131361640_rs78550198_T_Neanderthal_single_seq	-5.187268513	-4.703153401	-10.71524391	-3.514235283	-11.34563886	-3.314084167	-10.95869579	-3.331987825	-10.75414447	-4.126761604
chr17_73490152_rs370144131_A_Denisova_single_seq	-3.720142502	-4.703153401	-10.71524391	-4.506286529	-11.34563886	-4.883192716	-2.725076112	-3.258364962	-10.75414447	-4.277178447
chr3_60276130_rs370143394_T_Denisova_single_seq	-4.709946735	-3.614495781	-10.71524391	-3.101191833	-2.528655236	-2.8423865	-4.300484306	-2.937873099	-10.75414447	-3.367120572
chr18_60486127_rs932828004_A_Neanderthal_single_seq	-2.831787858	-1.243721783	-4.784506575	-0.748466123	-6.953321436	-1.280600321	-2.311237362	-1.126418444	-2.473373703	-1.103734675
chr1_226497630_rs77563042_A_Neanderthal_single_seq	-2.446065926	-2.482213114	-1.963699853	-1.961513119	-11.34563886	-2.240282866	-10.95869579	-2.628645883	-3.515739734	-2.371345158
chr1_64491972_64492141_pos_14_A_pos_158_C_Denisova_haplotype	-3.826270853	-3.614495781	-4.784506575	-3.436652342	-11.34563886	-4.155718571	-1.612182056	-3.671011914	-2.258289446	-4.277178447
chr9_103017106_rs7865678_A_QTLs_single_seq	-7.400262236	-2.135224098	-4.207449272	-2.687651683	-11.34563886	-3.314084167	-5.286270447	-2.881510657	-7.294712855	-4.126761604
chr20_55485387_rs377355353_C_Denisova_single_seq	-1.535513308	-1.189342416	-1.775664698	-1.281065848	-0.460705211	-1.423761097	0.789916388	-1.263758221	-0.758377322	-1.352431186
chr18_60533769_rs12960859_C_Neanderthal_single_seq	-4.519843852	-3.353054634	-7.255812293	-3.596228655	-11.34563886	-3.780507052	-4.039832552	-2.827267612	-10.75414447	-3.367120572
chr13_99547738_rs370322794_G_Denisova_single_seq	-1.406423221	-0.9445079	-1.460215342	-1.032513888	-0.924626003	-1.36065942	-2.876546748	-0.643801607	-0.271336516	-1.251643355
chr16_85024972_85025141_pos_46_G_pos_127_C_Denisova_haplotype	0.237679914	-1.171662109	-1.106065174	-0.832928913	-2.561004013	-0.735779246	-2.725076112	-0.728264396	-1.090586369	-0.733764146
chr13_74287223_rs146676999_C_Neanderthal_single_seq	-3.528776976	-2.439272592	-2.530368569	-2.13449792	-11.34563886	-2.202905256	-4.164279923	-2.374141277	-10.75414447	-2.211325899
chr6_137314732_137314901_pos_60_G_pos_113_A_Denisova_haplotype	-1.780209071	-2.940011184	-4.207449272	-2.829205827	-1.308091905	-2.202905256	-2.079112539	-2.774990333	-10.75414447	-3.063873898
chr3_46136438_rs13068570_G_Neanderthal_single_seq	-2.533264367	-2.940011184	-1.583386952	-3.101191833	-11.34563886	-2.358602833	-4.808948669	-2.774990333	-7.294712855	-2.872083751
chr1_40711073_rs372189667_G_Denisova_single_seq	-0.594078808	-0.095510511	-0.546571794	0.08986226	1.821936093	-0.341239214	-0.235034844	-0.119068157	1.519359761	-0.002793893
chr9_19269306_rs959620572_T_Denisova_single_seq	-4.709946735	-4.058484654	-3.920828046	-3.596228655	-11.34563886	-4.883192716	-10.95869579	-5.236991311	-2.782600919	-5.112547745
chr3_56751332_rs890906241_T_Denisova_single_seq	-4.709946735	-4.058484654	-10.71524391	-4.219665303	-11.34563886	-5.456378049	-10.95869579	-4.56956665	-10.75414447	-4.277178447
chr10_80227340_rs78089786_A_Neanderthal_single_seq	-0.559341294	-1.262313471	-0.948715004	-1.198697874	-0.281569779	-1.423761097	0.007809663	-1.001024033	-0.408739226	-0.953665843
chr2_129370246_rs841470_T_QTLs_single_seq	-6.467376432	-3.819477519	-4.207449272	-3.162332128	-11.34563886	-3.780507052	-7.49926417	-3.990553416	-10.75414447	-3.99055722
chr4_84085345_rs376482110_A_Denisova_single_seq	-2.108149795	-1.359045071	-2.259916692	-1.442328526	-7.88620724	-1.6315357	-3.72029105	-1.245858549	-1.729004911	-0.861645601
chr3_128942985_rs369496935_G_Denisova_single_seq	-1.702346919	-1.281147877	-1.016539245	-0.796123472	-6.953321436	-0.571946904	-1.425366057	-0.715891293	-1.321602573	-0.969589791
chr6_150416776_rs978747009_C_Denisova_single_seq	1.882405015	1.922503999	1.968847194	1.670009937	0.35610078	1.737057161	1.363514055	1.847348136	1.182861453	1.894726919
chr9_88581028_rs377747561_T_Neanderthal_single_seq	-3.826270853	-2.205442094	-3.476839173	-2.478805793	-0.468354725	-2.318075027	-3.045806453	-2.261958227	-1.814565259	-2.17394829
chr1_65356352_rs372916789_G_Denisova_single_seq	-1.753785346	-3.275471693	-10.71524391	-3.596228655	-11.34563886	-2.580310377	-1.826838828	-3.491564138	-10.75414447	-3.207544259
chr15_92488225_rs376993506_A_Neanderthal_single_seq	-5.905497544	-3.614495781	-3.57569256	-2.879654849	-11.34563886	-3.236501226	-10.95869579	-3.769865301	-10.75414447	-3.454056209
chr5_150536081_rs62379701_A_Neanderthal_single_seq	-3.007944813	-0.914791194	-3.384327034	-1.42349412	-0.893397619	-0.935879141	-3.819144436	-1.456146019	-0.386729722	-0.817746828
chr3_12539380_12539549_pos_32_G_pos_140_T_Denisova_haplotype	-3.138594666	-4.194689038	-10.71524391	-4.095217932	-0.596607477	-5.141504712	-10.95869579	-4.759669534	-10.75414447	-4.445123084
chr3_76080850_rs146279190_G_Neanderthal_single_seq	1.627392486	0.953246283	-0.597600811	0.952063744	1.466337835	0.909304247	1.469402623	0.698375989	-0.251312669	0.827434706
chr8_20301169_rs75977630_A_Neanderthal_single_seq	-5.187268513	-2.824994524	-3.920828046	-2.478805793	-11.34563886	-2.533159284	-3.925272787	-2.774990333	-2.427714986	-1.936350146
chr7_24174814_rs374033440_C_Denisova_single_seq	0.909730787	1.466489355	1.199514927	1.560748846	-0.006345559	1.375585676	0.597331204	1.570111016	0.60725106	1.523081472
chr14_58868220_rs369583889_G_Denisova_single_seq	-2.888150301	-4.194689038	-10.71524391	-4.674231167	-11.34563886	-4.306135413	-7.49926417	-4.759669534	-2.106686047	-3.86610985
chr5_43671517_rs147072103_G_Neanderthal_single_seq	-1.891027061	-2.770751479	-10.71524391	-2.931932128	-1.646934192	-2.358602833	-3.925272787	-2.881510657	-3.515739734	-2.600097744
chr3_109112741_rs372514348_T_Denisova_single_seq	-3.138594666	-3.275471693	-2.994144723	-3.101191833	-11.34563886	-4.019514187	-10.95869579	-2.374141277	-1.57175012	-3.751550085
chr10_65092997_rs142280763_C_Neanderthal_single_seq	-0.54794554	-2.00427758	-1.0340055	-1.623912213	-1.254203473	-1.582708873	-1.505425155	-2.060793713	-2.07114989	-1.732405036
random_9684_random_single_seq	-6.467376432	-4.058484654	-2.687337916	-4.674231167	-7.88620724	-4.664182934	-4.039832552	-4.56956665	-10.75414447	-4.277178447
chr14_58969921_rs371544148_A_Denisova_single_seq	-3.44184134	-2.101356462	-7.255812293	-2.600453241	-11.34563886	-3.236501226	-7.49926417	-2.495788724	-10.75414447	-3.063873898
chr7_24999069_24999238_pos_31_T_pos_130_T_pos_141_T_Denisova_haplotype	-0.438680999	-1.189342416	-0.336949056	-1.231082961	0.970925526	-0.645257936	0.007809663	-0.913649502	0.068426358	-0.876580466
chr2_14161076_rs75588989_A_Neanderthal_single_seq	-3.359847967	-3.819477519	-2.141596725	-3.874529817	-11.34563886	-4.019514187	-10.95869579	-4.56956665	-10.75414447	-5.427421082
chr2_10297642_rs369657989_T_Denisova_single_seq	-10.85969385	-5.89870421	-10.71524391	-4.355869687	-2.320499297	-4.883192716	-10.95869579	-4.759669534	-10.75414447	-4.445123084
chr15_68139980_rs75553229_T_Neanderthal_single_seq	-3.621289115	-3.001151479	-2.388814425	-3.980658168	-11.34563886	-3.026027494	-10.95869579	-2.628645883	-2.966241914	-2.702824045
chr6_136942946_rs28778967_C_Denisova_single_seq	-1.23215997	-4.058484654	-10.71524391	-5.341655828	-11.34563886	-5.141504712	-10.95869579	-4.56956665	-7.294712855	-4.126761604
chr12_104850131_rs3812797_G_Neanderthal_single_seq	-0.997056497	-0.129239576	0.595936748	0.109393629	-1.595769432	0.22978081	0.190416202	0.446484985	-0.442396158	0.029609379
chr12_7087922_7088091_pos_45_G_pos_127_T_Denisova_haplotype	-10.85969385	-3.275471693	-5.04281857	-3.436652342	-11.34563886	-3.575525314	-4.300484306	-3.258364962	-3.959728607	-3.645421734
chr22_47347408_rs927885932_A_Denisova_single_seq	-3.007944813	-2.526471034	-2.104219115	-2.879654849	-4.551222993	-2.166471627	-10.95869579	-2.72454131	-2.966241914	-2.4585436
chr15_52044778_rs78640146_T_Neanderthal_single_seq	-2.075059009	-1.441389533	0.099338554	-1.667567436	-3.211212539	-1.656583118	-1.143312493	-1.33766401	-2.966241914	-1.653116126
chr3_128544985_rs139243148_C_Denisova_single_seq	-6.467376432	-1.379194771	-2.743700358	-1.961513119	-2.698180433	-2.13093547	-4.450901149	-1.702402333	-3.835281236	-1.46079254
chr9_88567468_88567637_pos_41_A_pos_132_A_Neanderthal_haplotype	-5.905497544	-5.89870421	-10.71524391	-4.219665303	-11.34563886	-4.306135413	-10.95869579	-4.978679316	-10.75414447	-4.277178447
chr18_60687018_rs56383926_G_Neanderthal_single_seq	-3.720142502	-2.526471034	-2.927341353	-2.478805793	-11.34563886	-3.396077539	-10.95869579	-3.121514094	-4.41429447	-3.645421734
chr5_32190981_rs138422851_C_Neanderthal_single_seq	-10.85969385	-4.058484654	-5.761047602	-4.674231167	-7.88620724	-4.664182934	-10.95869579	-5.551864649	-10.75414447	-4.277178447
chr1_89655009_rs369235999_G_Denisova_single_seq	-0.298405909	0.435388822	0.016923514	0.687658469	0.21517161	0.79847774	-0.455863985	0.361462642	-0.333131617	0.531874097
chr1_89588961_89589130_pos_77_G_pos_95_C_Denisova_haplotype	-4.201482372	-2.317625144	-4.565496793	-3.042537616	-7.88620724	-3.162878362	-3.72029105	-3.769865301	-10.75414447	-3.2851272
chr6_73978286_rs13212903_T_Tewhey_single_seq	-1.535513308	-3.614495781	1.275923594	-3.980658168	1.056040667	-4.155718571	-1.612182056	-3.409570766	-3.423227595	-3.133921396
chr14_80006125_rs75404285_A_Neanderthal_single_seq	-3.720142502	-2.279253333	-2.743700358	-2.296404747	-1.977132398	-2.580310377	-0.136124958	-2.374141277	-2.671995432	-2.101978503
chr14_63216010_rs117924081_A_Neanderthal_single_seq	-2.626074178	-2.824994524	-0.915962291	-2.879654849	-6.953321436	-3.575525314	-0.962928638	-3.188317465	-1.701576422	-2.702824045
chr6_136839232_rs3799456_T_Neanderthal_single_seq	-10.85969385	-4.922163183	-10.71524391	-3.436652342	-11.34563886	-4.155718571	-2.677925019	-4.401622013	-10.75414447	-3.751550085
chr5_155200864_rs192652449_G_Denisova_single_seq	0.36370456	-0.485485769	1.078765733	-0.324956765	0.79039099	-0.762721113	-0.445955326	-0.406584849	1.099554947	-0.252617162
chr16_25304486_25304655_pos_18_A_pos_50_T_pos_154_G_Denisova_haplotype	-1.677299501	-1.506386788	-2.927341353	-1.581539269	-0.571675491	-1.84526326	-2.347670992	-1.476874753	-10.75414447	-1.352431186
chr16_85045612_rs528772306_A_Denisova_single_seq	-3.826270853	-4.703153401	-10.71524391	-4.674231167	-11.34563886	-4.474080051	-10.95869579	-5.236991311	-7.294712855	-4.854235749
chr18_59652557_59652726_pos_81_G_pos_91_C_Neanderthal_haplotype	-2.108149795	-2.068265675	-2.633094871	-1.712584975	-3.694587168	-2.318075027	-10.95869579	-1.607920458	-6.36182705	-2.101978503
chr20_36911001_rs546003414_T_Denisova_single_seq	-1.727836894	-1.85572104	-0.899860616	-1.480751437	-3.112019182	-2.166471627	-1.634515242	-1.456146019	-1.055439806	-1.787793606
chr6_139132571_rs189909684_T_Denisova_single_seq	-7.400262236	-4.703153401	-10.71524391	-4.86433405	-11.34563886	-4.664182934	-10.95869579	-4.759669534	-10.75414447	-4.635225967
chr20_50769135_rs371710298_C_Denisova_single_seq	-4.928956517	-2.824994524	-1.436794454	-3.436652342	-11.34563886	-2.443242647	-7.49926417	-2.413561626	-2.726238477	-2.600097744
chr16_27501251_rs376322108_A_Denisova_single_seq	-5.905497544	-3.819477519	-3.57569256	-3.77567643	-3.5577363	-3.575525314	-10.95869579	-2.881510657	-10.75414447	-3.367120572
chr3_50267837_rs9883222_A_QTLs_single_seq	-2.626074178	-1.086371612	-2.104219115	-1.645574708	-2.293070808	-1.816750573	-3.925272787	-1.300237915	-3.033045284	-1.759833525
chr15_66070962_rs28640237_T_Tewhey_single_seq	-3.359847967	-3.201848829	-10.71524391	-4.86433405	-11.34563886	-3.236501226	-4.808948669	-3.875993652	-10.75414447	-3.546568347
chr16_73336719_rs531474837_A_Denisova_single_seq	-1.307024757	-2.940011184	-5.761047602	-3.101191833	-1.955469903	-2.962181012	-4.164279923	-3.491564138	-1.499115903	-3.207544259
chr7_24997000_rs374856840_C_Denisova_single_seq	-0.849865237	-0.2171824	-0.283746308	-0.290420225	-0.146580035	-0.262221792	-2.54506786	-0.110944852	0.921371571	-0.262391556
chr7_69920389_rs181689286_T_Neanderthal_single_seq	1.363402836	1.058116887	-0.000139903	1.086252649	0.515835816	0.905030858	0.963516929	0.484510022	0.382205868	1.000888019
chr15_81254989_81255158_pos_57_A_pos_115_C_Denisova_haplotype	-1.326364122	-2.135224098	-4.375393909	-1.908172661	-3.019209372	-2.901040717	-3.627778911	-1.856848602	-10.75414447	-2.033429028
chr16_75032410_rs371572067_T_Denisova_single_seq	-5.905497544	-5.495348516	-5.761047602	-4.674231167	-3.62453967	-4.664182934	-3.307644098	-4.56956665	-10.75414447	-4.277178447
chr5_38795920_rs75251013_G_Neanderthal_single_seq	-3.359847967	-4.058484654	-7.255812293	-3.22617861	-7.88620724	-3.483013176	-1.612182056	-4.251205171	-1.756964992	-3.86610985
chr9_128034662_rs371417259_G_Denisova_single_seq	-2.777544813	-1.695553585	-3.476839173	-2.262537111	-11.34563886	-2.318075027	-5.027958451	-2.374141277	-10.75414447	-2.813429533
chr7_25048184_rs373215448_C_Denisova_single_seq	-1.076695646	-1.069902312	-1.835660663	-0.832928913	-0.621977915	-0.513577493	-1.080644876	-0.509604694	-2.106686047	-0.428521117
chr10_4058890_rs11252269_G_Neanderthal_single_seq	1.410893486	0.346158303	0.342070966	0.374474334	0.883480362	0.159767313	1.818765024	0.361462642	1.742958884	0.029609379
chr8_23168834_rs79384353_C_Neanderthal_single_seq	-2.946804518	-2.881356967	-2.141596725	-3.514235283	-7.88620724	-4.155718571	-2.677925019	-3.409570766	-2.902395432	-3.367120572
chr14_69996307_69996476_pos_61_G_pos_111_T_Neanderthal_haplotype	-2.248669057	-1.597871951	-3.137815084	-1.54037542	-4.426775622	-2.240282866	-2.462840762	-2.09243303	-1.874561224	-1.732405036
chr1_56072635_rs375493894_C_Neanderthal_single_seq	-10.85969385	-4.513050518	-10.71524391	-4.86433405	-11.34563886	-4.883192716	-10.95869579	-5.551864649	-10.75414447	-4.277178447
chr1_226106795_rs76724305_G_Denisova_single_seq	-7.400262236	-4.194689038	-10.71524391	-5.083343832	-11.34563886	-4.155718571	-4.164279923	-4.56956665	-1.756964992	-5.427421082
chr1_89475545_rs375411774_C_Denisova_single_seq	-2.108149795	-1.379194771	-3.297391397	-2.262537111	-3.493889818	-2.8423865	-3.925272787	-2.774990333	-0.73039012	-2.55135341
chr8_20304888_rs12547463_T_Neanderthal_single_seq	-1.178455443	-1.484394059	-3.064192221	-1.315376503	-1.467587946	-1.381388153	-3.627778911	-1.281882769	-1.499115903	-1.331702453
chr20_16749122_rs6075109_A_Arensbergen_single_seq	-1.427151954	-2.3975733	0.452801356	-2.229446324	0.33428102	-2.443242647	-1.906127738	-1.94074986	0.052405149	-2.28911806
chr16_85113706_85113875_pos_71_G_pos_101_G_Denisova_haplotype	-2.248669057	-2.881356967	-2.802354576	-2.780461493	-2.627962436	-2.487500567	-10.95869579	-2.454089433	-3.423227595	-2.55135341
chr19_52522033_rs117503724_A_Neanderthal_single_seq	-2.888150301	-2.940011184	-2.530368569	-2.366622743	-3.263489818	-2.629054711	-2.632266302	-2.72454131	-10.75414447	-1.967989464
chr5_148959781_rs75185680_A_Neanderthal_single_seq	-2.946804518	-3.435048006	-2.687337916	-3.514235283	-4.10723412	-3.483013176	-7.49926417	-3.409570766	-3.614593121	-3.133921396
chr3_122261519_rs377178255_G_Denisova_single_seq	-1.702346919	-2.068265675	-3.215398025	-2.986175173	-11.34563886	-3.092830865	-10.95869579	-3.188317465	-10.75414447	-3.063873898
chr15_101360730_rs142739233_G_Denisova_single_seq	-0.307985593	0.163211318	-1.18191418	-0.033227563	-2.93201093	0.040159126	0.533658156	-0.143716166	-0.73039012	0.053442989
chr7_25054489_rs369337104_T_Denisova_single_seq	-4.709946735	-3.131801332	-10.71524391	-3.162332128	-11.34563886	-3.314084167	-3.925272787	-3.258364962	-10.75414447	-2.933224045
chr1_216397572_rs369515739_A_Denisova_single_seq	-3.940830617	-2.572129751	-5.04281857	-2.879654849	-1.999125126	-3.396077539	-4.618845786	-3.769865301	-5.081719131	-2.504202317
chr16_22266615_rs369741849_G_Neanderthal_single_seq	-5.187268513	-3.521983643	-2.388814425	-3.292981981	-11.34563886	-3.162878362	-10.95869579	-2.22642207	-2.841255137	-2.933224045
chr14_59106507_rs377143983_C_Denisova_single_seq	-1.427151954	-1.746992012	-1.746577119	-1.581539269	-7.88620724	-1.36065942	1.894808712	-1.884277091	-1.701576422	-1.936350146
chr10_77514695_rs536479933_A_Neanderthal_single_seq	-1.160989188	-0.181359454	-1.805350828	-0.54139033	-0.27484705	-0.392917198	0.125448222	-0.679396218	-3.176715645	-0.292118467
chr17_37768648_rs369884512_A_Denisova_single_seq	-3.826270853	-3.353054634	-3.064192221	-2.229446324	-5.19589174	-3.314084167	-10.95869579	-4.115000787	-2.473373703	-3.367120572
chr13_52316599_rs17532524_A_Denisova_single_seq	-3.826270853	-2.940011184	-1.69010435	-3.292981981	-11.34563886	-2.580310377	-3.170793229	-3.990553416	-2.671995432	-2.600097744
chr1_221348753_rs150983090_T_Neanderthal_single_seq	-4.201482372	-5.180475179	-2.259916692	-4.355869687	-3.62453967	-3.314084167	-2.423420412	-3.188317465	-10.75414447	-5.112547745
chr20_38969880_38970049_pos_50_A_pos_122_A_Denisova_haplotype	-2.831787858	-3.001151479	-5.357691907	-2.829205827	-11.34563886	-3.236501226	-10.95869579	-3.671011914	-1.499115903	-3.367120572
chr16_22698050_22698219_pos_23_A_pos_57_C_pos_66_G_pos_149_T_Denisova_haplotype	-5.905497544	-3.435048006	-1.413747717	-3.162332128	-7.88620724	-2.533159284	-3.458849902	-2.827267612	-3.176715645	-2.813429533
chr3_142726103_rs375291248_C_Denisova_single_seq	-5.905497544	-4.058484654	-4.784506575	-4.095217932	-2.974951452	-4.664182934	-4.039832552	-3.875993652	-6.36182705	-4.126761604
chr4_1349407_rs892244610_G_Denisova_single_seq	-10.85969385	-4.922163183	-3.57569256	-3.980658168	-11.34563886	-4.019514187	-10.95869579	-4.251205171	-7.294712855	-3.99055722
chr2_163165654_rs149861369_T_Neanderthal_single_seq	-1.448182867	-1.319570788	-1.436794454	-1.214799548	-1.934127871	-1.423761097	-1.568526833	-1.228178242	-1.905521533	-0.969589791
chr6_136839232_rs3799456_C_Neanderthal_single_seq	-5.187268513	-2.940011184	-10.71524391	-3.980658168	-3.493889818	-3.396077539	-3.925272787	-3.671011914	-10.75414447	-3.99055722
chr9_135727355_rs112979970_T_Neanderthal_single_seq	-5.905497544	-2.068265675	-7.255812293	-2.600453241	-11.34563886	-3.314084167	-3.540843274	-3.578499775	-3.254298586	-3.367120572
chr2_162810022_rs138988641_C_Neanderthal_single_seq	-1.891027061	-1.119885199	-2.802354576	-0.820555809	-0.774834421	-0.905537433	-1.590189327	-0.715891293	-1.18239183	-0.140215494
chr9_94776102_rs79437171_G_Neanderthal_single_seq	-1.093164946	-0.829146167	-0.584673349	-1.046854911	0.360425408	-0.905537433	-0.287154722	-0.791773552	-5.396592469	-0.542989937
chr14_61458578_rs368512363_T_Denisova_single_seq	-6.467376432	-3.521983643	-6.322926489	-4.674231167	-1.514331615	-3.674378701	-4.808948669	-3.121514094	-7.294712855	-3.99055722
chr16_25252590_25252759_pos_72_A_pos_100_A_Denisova_haplotype	1.722212835	0.916524121	0.107326919	0.730332241	0.151714034	0.839362892	1.240056176	1.042232333	-2.340516544	0.841192233
chr10_123267766_rs372607781_G_Denisova_single_seq	0.197621023	-0.610917371	-0.98222859	-1.214799548	1.963695378	-1.445423592	-2.141712166	-0.8048179	-2.07114989	-1.653116126
chr5_5893272_rs916226127_T_Denisova_single_seq	-4.709946735	-5.495348516	-10.71524391	-3.77567643	-11.34563886	-3.575525314	-7.49926417	-5.236991311	-10.75414447	-3.99055722
chr1_43803167_rs118091889_T_QTLs_single_seq	-1.23215997	-0.453088561	-2.388814425	0.197198778	0.538913275	-0.090269109	-1.406026691	-0.273698533	-1.385638012	-0.30216513
chr3_14189512_rs3731167_A_Denisova_single_seq	-10.85969385	-3.435048006	-10.71524391	-3.042537616	-5.414901521	-2.533159284	-4.300484306	-3.331987825	-10.75414447	-3.207544259
chr12_47590451_47590620_pos_29_C_pos_143_G_Neanderthal_haplotype	-2.777544813	-2.572129751	-5.04281857	-2.780461493	-5.005788856	-3.314084167	-10.95869579	-3.258364962	-10.75414447	-4.277178447
chr9_97590681_rs72746570_T_Neanderthal_single_seq	-10.85969385	-4.34510588	-5.357691907	-5.083343832	-11.34563886	-4.474080051	-10.95869579	-5.551864649	-10.75414447	-5.427421082
chr16_58564643_rs369602493_G_Neanderthal_single_seq	-2.888150301	-2.317625144	-1.835660663	-2.440433982	-2.266154075	-2.096253631	-10.95869579	-2.628645883	-1.40763074	-2.41428568
chr10_78075511_rs578184002_C_Denisova_single_seq	-10.85969385	-5.495348516	-10.71524391	-4.86433405	-11.34563886	-5.456378049	-7.49926417	-4.978679316	-10.75414447	-3.751550085
chr3_32173079_rs79113631_A_Neanderthal_single_seq	-2.176699271	-0.788157756	0.835983691	-0.883510607	-1.57910995	-0.804101436	-2.079112539	-0.8048179	-0.005113091	-0.803405805
chr19_6478048_rs137981783_A_Neanderthal_single_seq	-3.44184134	-3.275471693	-1.775664698	-3.683164292	-11.34563886	-4.883192716	-0.226528363	-3.409570766	-2.782600919	-3.546568347
chr16_57533494_57533663_pos_57_G_pos_115_T_Neanderthal_haplotype	-6.467376432	-4.34510588	-3.476839173	-4.095217932	-11.34563886	-4.019514187	-4.164279923	-3.578499775	-10.75414447	-4.445123084
chr10_78075511_rs578184002_C_Denisova_single_seq	-1.535513308	-2.068265675	-0.437956512	-2.165458229	-1.792969761	-1.90403697	-0.613290542	-2.298391856	-0.907087127	-2.24969771
chr9_18866997_18867166_pos_82_G_pos_91_A_Denisova_haplotype	-1.834554292	-2.668025178	-3.297391397	-2.104188086	-11.34563886	-1.874350839	-2.725076112	-2.124781808	-1.144965735	-1.705488303
chr6_90479167_rs375493588_A_Denisova_single_seq	-4.065277988	-4.34510588	-5.04281857	-4.355869687	-11.34563886	-5.456378049	-10.95869579	-5.236991311	-10.75414447	-3.645421734
chr6_4217572_4217741_pos_83_C_pos_90_T_Neanderthal_haplotype	-1.385988105	-1.884233727	-3.57569256	-2.229446324	-2.163244506	-2.629054711	-0.704848304	-2.827267612	-1.596797538	-2.24969771
chr15_79954929_rs375592106_T_Denisova_single_seq	-4.519843852	-3.521983643	-2.388814425	-3.514235283	-7.88620724	-4.306135413	-4.618845786	-4.401622013	-10.75414447	-4.277178447
chr5_121316300_rs375686145_A_Neanderthal_single_seq	-2.489006448	-3.819477519	-4.784506575	-3.683164292	-11.34563886	-3.895066816	-4.450901149	-3.121514094	-10.75414447	-3.645421734
chr9_133577039_rs979236271_C_Denisova_single_seq	-10.85969385	-4.513050518	-10.71524391	-4.095217932	-11.34563886	-5.859733743	-4.300484306	-4.56956665	-10.75414447	-4.126761604
chr20_43497183_rs937457453_G_Denisova_single_seq	-10.85969385	-3.713349168	-3.476839173	-6.621763747	-11.34563886	-4.306135413	-10.95869579	-4.759669534	-7.294712855	-4.445123084
chr1_45126379_rs560322030_A_Denisova_single_seq	-5.187268513	-3.819477519	-10.71524391	-4.86433405	-11.34563886	-4.019514187	-10.95869579	-3.121514094	-10.75414447	-3.751550085
chr4_987713_rs952645529_A_Denisova_single_seq	-4.928956517	-3.713349168	-10.71524391	-3.683164292	-11.34563886	-5.141504712	-10.95869579	-4.978679316	-10.75414447	-3.86610985
chr2_10297564_10297733_pos_79_C_pos_93_T_Denisova_haplotype	-3.282265027	-2.770751479	-7.255812293	-2.518226143	-7.88620724	-2.901040717	-3.045806453	-3.409570766	-7.294712855	-2.75706709
chr9_19413480_rs373979713_T_Denisova_single_seq	-5.905497544	-4.513050518	-10.71524391	-4.86433405	-11.34563886	-5.141504712	-10.95869579	-4.401622013	-10.75414447	-4.277178447
chr16_85113706_85113875_pos_71_G_pos_101_G_Denisova_haplotype	-0.251439033	-1.021593277	-2.633094871	-0.77209802	-0.336510069	-1.080914732	0.402699744	-0.899588036	-0.281453634	-0.906922174
chr14_58821064_rs368912492_T_Denisova_single_seq	-3.720142502	-2.482213114	-10.71524391	-3.514235283	-3.211212539	-4.883192716	-2.503368569	-3.578499775	-3.835281236	-4.635225967
chr21_16143680_rs77108434_A_Neanderthal_single_seq	-3.826270853	-3.934037283	-10.71524391	-4.86433405	-1.392897612	-4.306135413	-2.588008382	-3.990553416	-10.75414447	-4.635225967
chr17_38056928_rs376830385_C_Denisova_single_seq	-2.831787858	-2.135224098	-3.215398025	-2.045414376	-1.812309127	-2.240282866	-4.164279923	-2.72454131	-1.844251389	-2.997070527
chr5_149613596_rs375481332_G_Neanderthal_single_seq	-3.282265027	-2.357045494	-5.357691907	-2.045414376	-2.93201093	-2.580310377	-2.275701205	-3.121514094	-3.103092782	-3.063873898
chr17_10261019_rs532166398_G_Denisova_single_seq	3.871147735	3.922349659	3.26319843	4.019126719	3.348664611	4.120451911	3.947302239	4.201270551	3.713779433	4.128524104
chr20_44343436_rs79022488_G_Neanderthal_single_seq	-3.208642163	-2.482213114	-1.775664698	-2.440433982	-1.546357237	-2.318075027	-2.632266302	-2.72454131	-10.75414447	-2.813429533
chr15_25784279_rs112107083_G_Arensbergen_single_seq	-10.85969385	-4.703153401	-10.71524391	-4.86433405	-11.34563886	-6.421612631	-10.95869579	-3.769865301	-10.75414447	-4.126761604
chr10_80225305_rs77213549_A_Neanderthal_single_seq	2.181794189	2.499832629	1.816381226	2.511317289	1.939329793	2.412030474	1.515770675	2.469284615	1.247615555	2.365250196
chr15_52517805_rs75006451_C_Neanderthal_single_seq	-4.519843852	-4.922163183	-7.255812293	-4.355869687	-11.34563886	-3.895066816	-10.95869579	-3.578499775	-3.720721472	-3.99055722
chr3_12383599_rs75512179_T_Denisova_single_seq	-1.448182867	-1.225366636	-1.583386952	-1.198697874	-1.530255563	-1.320074604	-1.259991122	-1.159547226	-2.258289446	-1.553751906
chr20_16749122_rs6075109_G_Arensbergen_single_seq	-2.674818512	-3.435048006	-0.263002672	-3.162332128	-6.391442549	-3.026027494	-0.028697726	-3.578499775	-10.75414447	-4.126761604
chr6_146103435_rs78866477_T_Neanderthal_single_seq	-3.720142502	-3.819477519	-3.681820911	-4.86433405	-11.34563886	-3.314084167	-10.95869579	-4.978679316	-10.75414447	-3.546568347
chr9_133654168_rs1006791546_G_Denisova_single_seq	-7.400262236	-2.770751479	-4.375393909	-3.596228655	-11.34563886	-2.679503733	-2.20715173	-2.937873099	-3.254298586	-2.933224045
chr13_99495267_rs372052526_C_Denisova_single_seq	-4.065277988	-4.058484654	-4.375393909	-3.874529817	-2.067189401	-3.780507052	-3.307644098	-4.978679316	-10.75414447	-4.277178447
chr1_45126035_rs3850854_G_Denisova_single_seq	0.170283492	-0.370092564	0.075104585	-0.360340391	-2.435745775	-0.525063979	-2.20715173	-0.237875587	-1.201475376	-0.374521735
chr14_95259592_rs76041862_A_Neanderthal_single_seq	-0.951301234	-1.670506167	-1.143491269	-1.332842758	0.181349346	-1.381388153	-2.110072848	-1.356747556	-1.547130153	-1.194386037
chr4_111004754_rs72676992_C_Neanderthal_single_seq	2.536509528	2.832176744	2.571169457	2.839325862	3.297710044	2.878794409	1.472018097	2.802787897	2.826467422	2.815520621
chr17_73104924_rs75163642_G_Denisova_single_seq	3.426647313	3.005371938	1.984111643	3.061147258	3.214753688	3.094931629	3.293304313	3.15742935	3.059736902	3.095471388
chr15_52061744_rs372690809_G_Neanderthal_single_seq	-3.138594666	-2.3975733	-0.821942381	-2.165458229	-0.011924433	-3.236501226	-3.307644098	-2.827267612	-10.75414447	-2.55135341
chr20_5117378_rs371820509_T_Denisova_single_seq	-2.489006448	-3.001151479	-2.633094871	-2.366622743	-11.34563886	-2.580310377	-3.540843274	-2.335769466	-2.143119676	-2.813429533
chr14_87159681_rs373981791_T_Neanderthal_single_seq	-4.709946735	-3.435048006	-7.255812293	-3.292981981	-11.34563886	-3.236501226	-4.808948669	-2.774990333	-3.176715645	-3.751550085
chr6_89943489_rs186574553_G_Denisova_single_seq	0.106811597	-2.135224098	-0.883936668	-2.13449792	-3.927786344	-1.558901484	-1.096058431	-1.540910192	-2.56926913	-1.577958767
chr13_99676233_rs373077660_A_Denisova_single_seq	-3.528776976	-3.131801332	-10.71524391	-1.961513119	-7.88620724	-2.096253631	-1.751681469	-2.495788724	-3.835281236	-2.75706709
chr3_13875312_13875481_pos_69_A_pos_104_T_Denisova_haplotype	-3.071791295	-4.922163183	-7.255812293	-4.506286529	-11.34563886	-3.314084167	-1.680246331	-4.56956665	-10.75414447	-5.830776776
chr3_10261234_none_A_Denisova_single_seq	-2.725267534	-1.262313471	-3.476839173	-0.784060734	-3.5577363	-1.047401145	-1.277457377	-0.858207712	-0.524124037	-0.969589791
chr17_38079917_rs370393360_C_Denisova_single_seq	-5.187268513	-3.275471693	-10.71524391	-2.478805793	-7.88620724	-3.026027494	-3.045806453	-3.491564138	-3.254298586	-3.546568347
chr19_44488352_rs62116613_A_Tewhey_single_seq	-4.201482372	-4.058484654	-2.481624235	-3.77567643	-11.34563886	-3.895066816	-7.49926417	-3.258364962	-2.782600919	-3.645421734
chr17_37981210_rs375438630_G_Denisova_single_seq	-5.50214185	-2.439272592	-3.57569256	-2.879654849	-11.34563886	-2.358602833	-6.004499478	-3.990553416	-10.75414447	-2.813429533
chr3_32121294_32121463_pos_12_G_pos_23_G_pos_144_T_pos_153_T_pos_161_T_Neanderthal_haplotype	-5.50214185	-2.572129751	-5.761047602	-3.042537616	-11.34563886	-2.901040717	-2.677925019	-3.409570766	-10.75414447	-5.427421082
chr14_81202923_rs189487042_T_Neanderthal_single_seq	-3.282265027	-2.619280844	-2.141596725	-2.331086586	-11.34563886	-2.443242647	-4.618845786	-2.827267612	-4.246349833	-3.133921396
chr3_13106516_rs372319244_T_Denisova_single_seq	-3.621289115	-3.064997961	-10.71524391	-3.162332128	-7.88620724	-4.019514187	-3.458849902	-3.188317465	-2.841255137	-3.063873898
chr17_12857847_rs369457960_G_Denisova_single_seq	0.177166592	0.224582836	-1.016539245	0.616640992	0.126544257	0.209131196	0.467044635	0.552574297	-0.343693122	0.480055856
chr6_89715699_rs1019456046_G_Denisova_single_seq	-2.777544813	-2.526471034	-2.259916692	-1.934596386	-5.005788856	-1.874350839	-4.808948669	-2.029833404	-4.823407136	-2.702824045
chr4_184128921_rs370950055_G_Neanderthal_single_seq	-2.626074178	-0.599053036	-1.635759128	-0.73679377	-2.266154075	-0.935879141	-1.879211005	-0.844673889	-0.689401708	-1.232303989
chr5_2586911_rs118162937_C_Neanderthal_single_seq	-4.709946735	-2.317625144	-6.322926489	-2.478805793	-3.064868089	-2.533159284	-10.95869579	-3.057667612	-10.75414447	-2.41428568
chr19_42678552_rs978926347_T_Neanderthal_single_seq	-0.79495109	-0.900159273	-1.143491269	-0.832928913	-0.613471433	-0.890602568	-0.841052687	-0.971307327	-10.75414447	-1.232303989
chr14_58841461_58841630_pos_21_G_pos_106_T_pos_151_T_Denisova_haplotype	-10.85969385	-4.703153401	-6.322926489	-3.436652342	-11.34563886	-5.456378049	-10.95869579	-4.56956665	-5.081719131	-3.751550085
chr16_74493102_rs941889051_T_Denisova_single_seq	0.085018207	-0.310835978	-0.650501147	-0.136797036	-2.561004013	-0.281574128	0.424468472	-0.436725814	-0.64954572	-0.252617162
chr13_99347685_rs111749839_C_Denisova_single_seq	-3.826270853	-3.819477519	-10.71524391	-3.042537616	-11.34563886	-6.421612631	-10.95869579	-4.56956665	-10.75414447	-4.277178447
chr3_12750232_rs373454688_C_Denisova_single_seq	-1.702346919	-1.484394059	-7.255812293	-1.712584975	-7.88620724	-1.965307113	-6.004499478	-1.356747556	-1.163557423	-1.787793606
chr4_109735911_rs139967354_G_Neanderthal_single_seq	-3.138594666	-4.513050518	-1.261973278	-3.980658168	-2.849783832	-3.575525314	-4.164279923	-3.057667612	-7.294712855	-2.702824045
chr11_58594134_rs113645762_G_Neanderthal_single_seq	-3.940830617	-3.521983643	-5.357691907	-3.77567643	-11.34563886	-4.155718571	-4.039832552	-4.401622013	-10.75414447	-4.126761604
chr16_27482306_rs370505551_A_Denisova_single_seq	-2.489006448	-1.670506167	-1.898260289	-1.264211742	-4.687427376	-1.84526326	-2.725076112	-1.99952357	-2.619718153	-1.845393872
chr19_9469177_rs1048627769_T_Neanderthal_single_seq	-4.065277988	-3.064997961	-3.920828046	-2.931932128	-11.34563886	-3.236501226	-4.808948669	-3.671011914	-10.75414447	-2.933224045
chr3_46135690_rs13063527_A_Neanderthal_single_seq	-0.742050753	-1.85572104	-1.368730179	-1.712584975	-2.93201093	-1.656583118	-2.54506786	-1.654388083	-2.340516544	-1.816306294
chrX_22884559_rs6633686_A_Arensbergen_single_seq	-1.060412233	-0.52984576	-0.000139903	-0.909482416	-1.452337328	-0.7901757	0.125448222	-0.728264396	-1.452648278	-0.922335729
chr9_114364581_rs150546884_C_Neanderthal_single_seq	-5.905497544	-3.819477519	-7.255812293	-3.874529817	-11.34563886	-5.141504712	-10.95869579	-4.759669534	-4.823407136	-4.126761604
chr14_78913109_rs76853326_G_Neanderthal_single_seq	-1.807125804	-0.610917371	-2.481624235	-0.199498704	-2.266154075	-0.490875293	-2.632266302	-0.791773552	-0.987615565	-0.51935804
chr10_78075511_rs578184002_C_Denisova_single_seq	-3.720142502	-2.526471034	-2.530368569	-2.104188086	-7.88620724	-3.026027494	-3.627778911	-2.374141277	-2.180497286	-2.13751466
chr19_5620557_5620726_pos_20_T_pos_152_T_Neanderthal_haplotype	-4.709946735	-3.819477519	-7.255812293	-3.162332128	-7.88620724	-4.474080051	-4.618845786	-3.990553416	-10.75414447	-3.645421734
chr12_57991657_rs77740331_G_Neanderthal_single_seq	-0.878126573	-0.622880085	-0.497286214	-0.949338405	-5.673213517	-0.372023349	-1.906127738	-0.386835122	-2.002600414	-0.906922174
chr6_134280683_rs137919254_A_Neanderthal_single_seq	-3.208642163	-1.943007437	-0.868186566	-1.54037542	-5.673213517	-2.029295208	-4.300484306	-2.495788724	-1.475695015	-1.705488303
chr17_76760894_rs368000565_C_Denisova_single_seq	0.81582219	1.169814052	1.214384371	1.212029928	0.064282382	1.198345291	0.221835018	0.978946088	1.244093349	1.251543984
chr3_132111548_132111717_pos_69_G_pos_104_T_Denisova_haplotype	-3.621289115	-2.619280844	-2.802354576	-3.162332128	-7.88620724	-2.13093547	-1.143312493	-2.628645883	-2.782600919	-2.24969771
chr1_65466841_rs374917395_A_Denisova_single_seq	-3.208642163	-4.058484654	-4.784506575	-6.059884859	-11.34563886	-4.474080051	-3.540843274	-4.56956665	-10.75414447	-5.112547745
chr8_144155523_rs7835537_T_QTLs_single_seq	-4.201482372	-3.819477519	-3.384327034	-3.363029478	-11.34563886	-4.019514187	-3.925272787	-4.759669534	-3.720721472	-5.427421082
chr22_47149113_47149282_pos_21_G_pos_82_C_pos_89_T_pos_109_C_pos_118_G_pos_151_T_Neanderthal_haplotype	-4.201482372	-3.934037283	-3.215398025	-2.296404747	-1.056772785	-2.629054711	-1.990028996	-3.769865301	-10.75414447	-3.207544259
chr16_25252689_rs376345715_A_Denisova_single_seq	-2.831787858	-3.201848829	-3.920828046	-3.514235283	-11.34563886	-2.786024057	-3.72029105	-2.774990333	-2.671995432	-3.2851272
chr16_75141543_rs370293056_A_Denisova_single_seq	-3.528776976	-3.614495781	-6.322926489	-3.292981981	-11.34563886	-5.456378049	-4.039832552	-4.759669534	1.620623341	-3.546568347
chr9_114129575_rs4978991_T_Neanderthal_single_seq	-3.208642163	-2.00427758	-10.71524391	-1.988941607	-1.977132398	-1.99694643	-1.444968193	-1.7270223	-3.515739734	-1.602578733
chr20_17829044_rs879678388_A_Denisova_single_seq	-4.928956517	-4.194689038	-10.71524391	-3.874529817	-11.34563886	-3.575525314	-2.824269469	-4.401622013	-10.75414447	-4.445123084
chr3_132034805_rs989657241_T_Denisova_single_seq	-3.826270853	-2.619280844	-1.303732924	-2.829205827	-1.892368225	-2.580310377	-5.601143784	-3.188317465	-1.674659689	-2.997070527
chr2_10253980_rs370297911_C_Denisova_single_seq	-5.50214185	-5.180475179	-4.784506575	-5.083343832	-3.845792972	-4.306135413	-10.95869579	-4.56956665	-10.75414447	-4.126761604
chr6_4217572_4217741_pos_83_G_pos_90_T_Neanderthal_haplotype	-5.905497544	-5.180475179	-3.57569256	-4.355869687	0.294154034	-4.883192716	-7.49926417	-4.115000787	-10.75414447	-5.427421082
chr6_157910897_rs368496400_C_Denisova_single_seq	-6.467376432	-3.064997961	-7.255812293	-3.162332128	0.064282382	-3.396077539	-7.49926417	-2.495788724	-10.75414447	-3.751550085
chr17_76930093_rs1004276136_T_Denisova_single_seq	-2.248669057	-1.943007437	-0.304792561	-1.689900623	-0.408265039	-1.90403697	-1.035368303	-1.99952357	-1.596797538	-1.845393872
chr9_88635899_rs200872684_G_Neanderthal_single_seq	-1.365838405	-2.3975733	-6.322926489	-3.042537616	-0.639142841	-2.731781012	-3.458849902	-3.875993652	-7.294712855	-3.454056209
chr14_68737397_rs117446394_A_Neanderthal_single_seq	0.560792758	-3.001151479	-5.357691907	-2.829205827	0.111228879	-2.786024057	-0.802612713	-2.996527317	-1.547130153	-2.55135341
chr19_53172334_rs138842482_T_Denisova_single_seq	-1.949800771	-2.619280844	-5.04281857	-2.016901689	-3.263489818	-2.13093547	-2.275701205	-2.881510657	-2.218869097	-2.17394829
chr20_43497183_rs937457453_C_Denisova_single_seq	-2.777544813	-3.435048006	-7.255812293	-2.165458229	-7.88620724	-2.240282866	-10.95869579	-2.157872594	-10.75414447	-2.504202317
chr6_426318_rs764027350_G_Denisova_single_seq	-1.535513308	-2.439272592	-1.484022731	-2.780461493	-3.374095305	-3.575525314	-3.307644098	-2.996527317	-2.473373703	-2.28911806
chr3_12988688_12988857_pos_39_T_pos_133_C_Denisova_haplotype	-2.176699271	-1.913321306	-2.687337916	-2.558753949	-1.736460121	-2.901040717	-6.004499478	-2.261958227	-3.254298586	-2.933224045
chr9_128418802_rs905197788_C_Denisova_single_seq	-1.702346919	-1.574451062	-1.718064431	-1.480751437	-2.974951452	-2.202905256	-10.95869579	-1.884277091	-1.499115903	-2.101978503
chr15_68145956_rs75122498_C_Neanderthal_single_seq	-3.071791295	-2.668025178	-2.179968535	-3.101191833	-3.263489818	-3.092830865	-2.20715173	-2.413561626	-10.75414447	-3.546568347
chr5_132249762_rs574042826_A_Denisova_single_seq	-1.250515116	-2.3975733	-2.580817592	-2.13449792	-2.114417678	-1.874350839	-7.49926417	-1.630967195	-2.427714986	-1.845393872
chr19_2578227_rs2907339_C_QTLs_single_seq	-2.674818512	-1.42035862	-2.927341353	-1.386547285	-2.849783832	-2.029295208	-1.425366057	-1.476874753	-10.75414447	-1.679064578
chr3_12365360_rs370345377_A_Denisova_single_seq	-4.351899214	-3.521983643	-7.255812293	-3.683164292	-11.34563886	-3.162878362	-10.95869579	-2.628645883	-7.294712855	-3.645421734
chr9_19366385_rs372825953_T_Denisova_single_seq	-3.621289115	-3.275471693	-1.997567489	-3.874529817	-7.88620724	-3.780507052	-10.95869579	-3.331987825	-10.75414447	-3.645421734
chr3_13944809_rs376404516_G_Denisova_single_seq	-2.108149795	-1.827760958	-2.032249328	-1.807066849	-2.320499297	-2.240282866	-4.618845786	-2.060793713	-10.75414447	-1.653116126
chr3_14199035_14199204_pos_82_G_pos_91_C_Denisova_haplotype	-1.628472674	-2.439272592	-2.743700358	-2.478805793	-1.164486602	-2.679503733	-3.458849902	-2.774990333	-4.246349833	-2.000338241
chr19_35794733_35794902_pos_42_G_pos_131_T_Neanderthal_haplotype	-10.85969385	-4.34510588	-10.71524391	-3.596228655	-3.927786344	-4.474080051	-10.95869579	-4.56956665	-10.75414447	-4.635225967
chr16_22321718_rs59017003_C_Denisova_single_seq	-6.467376432	-4.058484654	-7.255812293	-4.355869687	-11.34563886	-3.895066816	-3.627778911	-4.115000787	-10.75414447	-4.635225967
chr1_40740840_rs375306663_C_Denisova_single_seq	-1.891027061	-1.913321306	-1.508229592	-2.262537111	-2.662644275	-2.062385995	-7.49926417	-2.298391856	-4.41429447	-2.41428568
chr5_167969245_rs201780319_C_Denisova_single_seq	-2.324418478	-2.068265675	-2.530368569	-2.197097546	-0.978224108	-2.202905256	-4.300484306	-1.99952357	-2.383457066	-2.000338241
chr16_75980894_rs374980582_T_Denisova_single_seq	-10.85969385	-3.275471693	-5.04281857	-2.879654849	-11.34563886	-3.092830865	-3.72029105	-3.331987825	-10.75414447	-3.207544259
chr5_50113605_50113774_pos_83_T_pos_90_T_Neanderthal_haplotype	-5.187268513	-2.526471034	-4.207449272	-2.879654849	-11.34563886	-3.162878362	-3.627778911	-3.057667612	-1.021129152	-2.24969771
chr17_71489823_rs375932455_G_Denisova_single_seq	-3.720142502	-4.513050518	-10.71524391	-5.083343832	-7.88620724	-3.483013176	-10.95869579	-5.551864649	-3.033045284	-3.86610985
chr5_122242313_rs372792318_T_Denisova_single_seq	-5.50214185	-3.713349168	-2.141596725	-3.363029478	-11.34563886	-3.780507052	-10.95869579	-4.115000787	-10.75414447	-5.112547745
chr4_6297194_rs80041271_A_Neanderthal_single_seq	-3.359847967	-2.526471034	-2.104219115	-3.042537616	-11.34563886	-3.092830865	-7.49926417	-4.759669534	-2.671995432	-2.75706709
chr5_44535686_rs75016250_C_Neanderthal_single_seq	-2.626074178	-2.770751479	-10.71524391	-1.7590526	-4.687427376	-2.786024057	-5.286270447	-2.582987166	-10.75414447	-2.702824045
chr12_56696742_rs41392645_T_Neanderthal_single_seq	-2.363838828	-1.300231423	-2.863494871	-1.602570182	-2.044142664	-1.24217741	-3.045806453	-1.585236107	-4.246349833	-2.033429028
chr17_13980901_rs16948995_T_Denisova_single_seq	-2.578923084	-3.275471693	-10.71524391	-3.436652342	-11.34563886	-3.314084167	-10.95869579	-2.827267612	-7.294712855	-3.207544259
chr6_155331140_rs377090427_T_Denisova_single_seq	-7.400262236	-3.819477519	-10.71524391	-3.596228655	-7.88620724	-3.895066816	-10.95869579	-3.491564138	-10.75414447	-5.427421082
chr6_136254126_rs375425454_T_Denisova_single_seq	1.715136161	1.671396317	1.99491678	1.636746204	1.103251771	1.611548134	2.118286777	1.757029286	1.545349766	1.709632529
chr2_137116364_rs80336801_G_Neanderthal_single_seq	-5.50214185	-4.513050518	-2.863494871	-4.506286529	-11.34563886	-4.474080051	-10.95869579	-4.759669534	-10.75414447	-4.445123084
chr3_125305138_125305307_pos_55_C_pos_118_C_Denisova_haplotype	-10.85969385	-5.495348516	-7.255812293	-4.506286529	-11.34563886	-4.155718571	-10.95869579	-5.551864649	-10.75414447	-3.063873898
chr3_15681294_rs117656271_G_Neanderthal_single_seq	0.672174921	1.061858318	0.452801356	1.115523841	0.186229916	1.123075873	0.773047502	1.194199003	0.493189705	1.195523549
chr5_178410921_rs77145995_T_QTLs_single_seq	-4.709946735	-5.89870421	-10.71524391	-3.683164292	-11.34563886	-4.155718571	-1.933556227	-4.115000787	-10.75414447	-5.830776776
chr16_75055255_rs368332940_C_Denisova_single_seq	-7.400262236	-4.058484654	-1.866620972	-3.363029478	-7.88620724	-4.155718571	-6.566378366	-3.578499775	-10.75414447	-4.277178447
chr18_59557955_59558124_pos_43_A_pos_130_A_Neanderthal_haplotype	-0.653900605	-0.03032969	0.131029999	-0.316244812	-0.171337315	-0.03175086	-0.580400933	-0.542001902	-0.202436212	-0.363960231
chr3_182095084_rs1004096324_A_Denisova_single_seq	-0.768258468	0.370497894	-0.034884389	0.203270736	-3.263489818	0.491561738	0.015001577	0.500504588	-1.93716085	0.370477644
chr21_44404068_rs367875552_G_Neanderthal_single_seq	-7.400262236	-4.513050518	-3.297391397	-3.436652342	-11.34563886	-3.895066816	-10.95869579	-3.491564138	-10.75414447	-3.99055722
chr16_69707298_rs998224125_G_Denisova_single_seq	2.147158147	2.082080312	1.361905603	1.892997265	1.963695378	1.904816856	1.440315044	1.928408356	1.247615555	1.881472852
chr5_149446075_rs371794257_A_Neanderthal_single_seq	-1.491187393	-0.65937516	-0.052575537	-0.521226549	-0.674097792	-0.571946904	-0.934941436	-0.766033439	-2.902395432	-0.83223184
chr6_126722781_rs938016022_C_Denisova_single_seq	-1.250515116	-0.022385314	-1.718064431	-0.396613704	-0.719017207	-0.301189591	-0.948867172	-0.301161831	-1.622287513	-0.343066382
chr1_64477251_rs993934566_C_Denisova_single_seq	-2.674818512	-4.34510588	-10.71524391	-3.980658168	-11.34563886	-4.883192716	-10.95869579	-3.990553416	-7.294712855	-4.126761604
chr12_113364316_113364485_pos_17_G_pos_156_G_Tewhey_haplotype	4.448822942	2.561916824	4.523720539	2.52228748	4.62624144	2.606161751	4.951501886	2.597510722	4.81988724	2.549719201
chr8_83908453_rs369282346_A_Denisova_single_seq	0.701116614	0.773264799	1.13455211	0.738717589	0.831469183	0.756400047	0.402699744	0.70299114	1.190201561	0.646002086
chr8_20290584_rs76231211_T_Neanderthal_single_seq	-10.85969385	-4.922163183	-2.863494871	-4.355869687	-7.88620724	-3.895066816	-3.925272787	-5.551864649	-10.75414447	-4.635225967
chr7_70734526_rs73173991_A_Neanderthal_single_seq	-2.404366634	-1.154195854	-3.476839173	-1.332842758	0.714719324	-0.905537433	-7.49926417	-1.395689057	-3.254298586	-1.157439202
chr16_27585240_rs150063976_A_Denisova_single_seq	-3.826270853	-2.770751479	-3.384327034	-2.558753949	-11.34563886	-2.443242647	-2.876546748	-2.582987166	-10.75414447	-2.75706709
chr2_98337884_rs59581009_T_Denisova_single_seq	-7.400262236	-2.619280844	-10.71524391	-3.363029478	-7.88620724	-3.895066816	-2.930789792	-3.331987825	-10.75414447	-3.99055722
chr12_49684199_rs563154911_G_Neanderthal_single_seq	-1.345966259	-1.300231423	-1.303732924	-1.689900623	-3.927786344	-1.816750573	-10.95869579	-1.678195473	-1.93716085	-1.139314654
chr3_151610006_rs374483897_A_Denisova_single_seq	-2.075059009	-2.482213114	-1.609335404	-1.782859989	-7.88620724	-1.6315357	-2.174060943	-1.7270223	-10.75414447	-1.759833525
chr6_135611746_rs377324543_G_Denisova_single_seq	-2.888150301	-4.058484654	-10.71524391	-3.101191833	-11.34563886	-4.019514187	-10.95869579	-3.990553416	-10.75414447	-4.445123084
chr15_56090918_rs12907101_G_Neanderthal_single_seq	-0.481398999	0.417978775	-0.336949056	0.584436641	-0.288323981	0.497250606	-0.55888383	0.721305509	-1.57175012	0.603582417
chr9_114192990_114193159_pos_56_T_pos_117_A_Neanderthal_haplotype	-2.324418478	-1.069902312	-2.434473142	-0.691026409	-0.547167058	-0.935879141	-3.045806453	-0.8048179	-2.902395432	-1.331702453
chr17_14052789_rs3785681_C_Denisova_single_seq	1.563159341	0.835786903	1.924322907	0.941205476	0.663139889	0.673407562	1.405165188	0.617571552	1.818318916	0.916766552
chr1_94734815_rs372447856_C_Denisova_single_seq	-1.126678533	-1.207242088	-1.051685808	-1.735631711	-2.021458312	-1.402419066	-2.347670992	-1.159547226	-3.515739734	-1.271245491
chr6_154764179_rs1008981846_G_Denisova_single_seq	-2.108149795	-2.068265675	-6.322926489	-2.687651683	-7.88620724	-2.901040717	-2.275701205	-1.99952357	-10.75414447	-2.329645867
chr10_131361005_rs117869130_G_Neanderthal_single_seq	-2.888150301	-2.881356967	-2.219388885	-2.931932128	-0.343527083	-2.487500567	-10.95869579	-2.582987166	-3.103092782	-3.2851272
chr8_21612372_rs376112789_C_Neanderthal_single_seq	-2.011070914	-3.064997961	-5.761047602	-2.986175173	-11.34563886	-2.962181012	-2.930789792	-4.401622013	-2.841255137	-3.86610985
chr15_101895981_rs1564638_G_QTLs_single_seq	-1.287941211	-0.990263163	-2.743700358	-0.962872229	-6.391442549	-0.966872708	-1.242733799	-0.791773552	-1.300873839	-0.747426133
chr20_19666789_rs949289758_C_Denisova_single_seq	-1.891027061	-2.135224098	-2.481624235	-2.104188086	-2.021458312	-2.318075027	-1.484990039	-2.538729246	-7.294712855	-1.271245491
chr1_12105101_rs373428668_G_Denisova_single_seq	-0.317629312	-0.599053036	-1.162574815	-0.387459517	-2.734614062	-1.047401145	-3.458849902	-0.426608697	-0.431089713	-0.385161127
chr22_29628056_rs368075817_T_Denisova_single_seq	-1.604665285	-1.441389533	-1.143491269	-1.386547285	-2.044142664	-1.558901484	-1.127388545	-1.126418444	-3.720721472	-1.653116126
chr15_80139310_80139479_pos_52_C_pos_120_A_Denisova_haplotype	-2.324418478	-2.205442094	-1.775664698	-1.882224209	-4.551222993	-2.029295208	-1.727474608	-1.912237172	-2.966241914	-1.875080003
chr17_37808388_rs377198290_A_Denisova_single_seq	-3.007944813	-3.521983643	-7.255812293	-2.931932128	-11.34563886	-4.306135413	-2.824269469	-3.769865301	-10.75414447	-4.445123084
chr1_38495573_rs184246480_G_Neanderthal_single_seq	-2.533264367	-2.205442094	-2.259916692	-2.016901689	-7.88620724	-2.318075027	-3.381266961	-2.538729246	-3.033045284	-2.504202317
chr18_59652647_rs62096562_T_Neanderthal_single_seq	-3.071791295	-2.770751479	-2.743700358	-2.518226143	-7.88620724	-2.580310377	-1.547184801	-3.121514094	-3.959728607	-2.329645867
chr18_22117462_rs192716740_T_Denisova_single_seq	-4.928956517	-3.819477519	-1.609335404	-5.341655828	-2.698180433	-4.019514187	-10.95869579	-4.56956665	-3.614593121	-4.635225967
chr7_24873667_24873836_pos_30_G_pos_143_A_Denisova_haplotype	-1.250515116	-1.005843175	-1.0340055	-1.461412072	-2.528655236	-1.300202458	-1.657199594	-1.630967195	-1.57175012	-1.577958767
chr12_108278829_rs377023214_C_Denisova_single_seq	-4.201482372	-3.001151479	-4.207449272	-2.931932128	-3.160763516	-2.901040717	-0.226528363	-2.72454131	-7.294712855	-2.55135341
chr10_71472382_rs34719291_G_QTLs_single_seq	-2.042710231	-2.439272592	-2.067785486	-2.440433982	-7.88620724	-2.580310377	-10.95869579	-2.335769466	-1.240416877	-2.000338241
chr3_128667615_rs376654748_C_Denisova_single_seq	-6.467376432	-5.495348516	-6.322926489	-4.219665303	-1.321884506	-4.474080051	-4.300484306	-5.551864649	-10.75414447	-3.99055722
chr6_136312184_rs377412046_T_Denisova_single_seq	-3.720142502	-3.819477519	-3.920828046	-4.86433405	-1.467587946	-4.019514187	-4.808948669	-3.331987825	-1.522923292	-3.99055722
chr14_54974628_rs984939984_C_Denisova_single_seq	-3.138594666	-1.399629887	-0.017407554	-1.667567436	-11.34563886	-1.582708873	-0.977128507	-1.540910192	-10.75414447	-1.373462099
chr15_92838909_rs113026155_A_Denisova_single_seq	-2.725267534	-1.319570788	-1.775664698	-1.623912213	-1.452337328	-1.402419066	-1.879211005	-1.176401332	-1.874561224	-0.761218734
chr17_55042362_rs368191100_G_Denisova_single_seq	-4.201482372	-4.34510588	-10.71524391	-5.656529165	-7.88620724	-3.674378701	-6.566378366	-4.56956665	-10.75414447	-4.854235749
chr12_108181950_rs369250720_T_Denisova_single_seq	-4.928956517	-3.713349168	-10.71524391	-3.514235283	-11.34563886	-3.314084167	-10.95869579	-3.578499775	-10.75414447	-3.2851272
chr19_6472511_rs1020933013_T_Denisova_single_seq	-2.626074178	-3.713349168	-10.71524391	-4.506286529	-11.34563886	-4.155718571	-2.773820446	-5.551864649	-3.720721472	-4.126761604
chr6_146109022_rs139540951_A_Neanderthal_single_seq	-2.888150301	-1.827760958	-10.71524391	-2.558753949	-3.5577363	-2.580310377	-7.49926417	-1.969837439	-2.07114989	-1.679064578
chr14_64590421_rs372228451_C_Neanderthal_single_seq	-3.071791295	-2.241875723	-4.565496793	-3.101191833	-1.57910995	-3.396077539	-4.618845786	-2.628645883	-10.75414447	-3.546568347
chr3_43913501_43913670_pos_61_C_pos_112_G_Neanderthal_haplotype	-3.007944813	-2.770751479	-4.784506575	-1.988941607	-11.34563886	-3.092830865	-2.048802705	-2.413561626	-3.423227595	-2.650546767
chr6_137101817_rs368894803_T_Denisova_single_seq	2.007391792	2.127417597	1.77435321	1.98926105	1.307430118	1.909090878	1.528390551	2.058349974	1.272033124	2.177380722
chr5_36056281_rs912695340_C_Denisova_single_seq	-6.467376432	-3.353054634	-6.322926489	-3.436652342	-11.34563886	-3.674378701	-10.95869579	-3.491564138	-10.75414447	-3.546568347
chr15_39593782_rs903083607_T_Denisova_single_seq	-3.528776976	-2.770751479	-10.71524391	-2.986175173	-3.768210031	-2.629054711	-10.95869579	-4.115000787	-4.823407136	-3.133921396
chr15_64175305_rs8037081_T_Tewhey_single_seq	-2.324418478	-3.001151479	-5.357691907	-3.042537616	-1.892368225	-3.026027494	-10.95869579	-3.188317465	-5.396592469	-3.063873898
chr9_133570564_rs372828936_T_Denisova_single_seq	-1.581244396	-0.272641953	-0.691489559	-0.378363049	-1.483001501	-0.301189591	-1.657199594	-0.552964683	-1.522923292	-0.214168649
chr20_48571894_rs79809282_G_Neanderthal_single_seq	-3.007944813	-2.770751479	-5.761047602	-2.7333104	-7.88620724	-1.965307113	-7.49926417	-2.628645883	-2.966241914	-2.033429028
chr21_40289167_rs2836750_T_Arensbergen_single_seq	0.440086548	0.782364136	-0.222389292	0.330769514	-0.27484705	0.433404124	0.835313856	0.552574297	-0.021977048	0.746895688
chr6_426318_rs764027350_G_Denisova_single_seq	-0.781543047	-0.80169158	-0.461396427	-0.54139033	-0.15272964	-0.513577493	-0.704848304	-0.858207712	-0.301903233	-0.733764146
chr15_92550169_rs17518540_T_Neanderthal_single_seq	-1.326364122	-2.770751479	-10.71524391	-2.440433982	-2.213781898	-2.679503733	-2.987152235	-2.22642207	-2.427714986	-2.813429533
chr5_31392664_rs16901082_T_Neanderthal_single_seq	-3.208642163	-2.668025178	-6.322926489	-4.506286529	-11.34563886	-3.895066816	-3.540843274	-3.491564138	-3.176715645	-3.86610985
chr17_76430496_rs531637527_A_Denisova_single_seq	-4.709946735	-2.770751479	-10.71524391	-3.514235283	-7.88620724	-3.314084167	-10.95869579	-2.827267612	-10.75414447	-3.367120572
chr20_44465395_rs74174978_T_Neanderthal_single_seq	-4.928956517	-2.357045494	-6.322926489	-2.558753949	-5.005788856	-2.962181012	-3.458849902	-2.827267612	-2.07114989	-2.55135341
chr16_75164245_rs368071891_T_Denisova_single_seq	-0.629673419	0.054741283	-1.746577119	-0.369323577	-1.514331615	-0.007380432	-1.46484034	-0.086845822	-1.499115903	-0.095848682
chr6_45381399_rs4370348_T_Denisova_single_seq	-3.282265027	-4.194689038	-4.784506575	-4.355869687	-11.34563886	-2.962181012	-10.95869579	-4.401622013	-10.75414447	-3.645421734
chr3_4370718_4370887_pos_73_C_pos_99_A_Denisova_haplotype	-1.345966259	-1.359045071	-1.508229592	-1.298119179	1.212542661	-1.582708873	0.000581717	-1.356747556	-1.300873839	-1.483476892
chr14_58837139_rs372024960_C_Denisova_single_seq	-4.065277988	-2.668025178	-0.98222859	-3.292981981	-2.93201093	-3.674378701	-10.95869579	-2.413561626	-10.75414447	-3.063873898
chr2_173392942_rs183141927_T_Neanderthal_single_seq	-0.906952607	-1.379194771	-1.532849559	-1.167023824	-1.498581513	-1.73444527	-1.634515242	-1.56290292	-1.756964992	-1.46079254
chr5_148573701_rs74691074_G_Neanderthal_single_seq	-10.85969385	-5.495348516	-10.71524391	-4.674231167	-2.734614062	-4.883192716	-3.627778911	-4.759669534	-10.75414447	-4.445123084
chr4_81110586_rs1016949541_G_Denisova_single_seq	-2.404366634	-3.201848829	-1.718064431	-2.879654849	-3.263489818	-3.026027494	-3.925272787	-2.72454131	-2.258289446	-2.4585436
chr3_5003993_5004162_pos_19_G_pos_35_A_pos_105_T_pos_106_A_pos_153_A_Denisova_haplotype	-5.187268513	-4.513050518	-10.71524391	-4.86433405	-11.34563886	-4.474080051	-7.49926417	-4.115000787	-10.75414447	-2.997070527
chr5_149547457_rs138755156_G_Neanderthal_single_seq	-3.826270853	-5.180475179	-3.476839173	-4.355869687	-11.34563886	-4.883192716	-10.95869579	-3.409570766	-10.75414447	-3.99055722
chr7_24999209_rs376487488_T_Denisova_single_seq	-3.282265027	-2.068265675	-1.124656862	-1.807066849	-3.374095305	-1.788790491	-2.241019366	-2.454089433	-2.782600919	-1.967989464
chr19_42683488_rs952282282_C_Neanderthal_single_seq	-4.519843852	-3.521983643	-3.920828046	-2.780461493	-11.34563886	-4.019514187	-10.95869579	-4.115000787	-10.75414447	-4.635225967
chr10_43697779_rs79455095_C_Neanderthal_single_seq	-2.363838828	-3.275471693	-3.920828046	-3.363029478	-11.34563886	-3.483013176	-4.450901149	-3.188317465	-10.75414447	-2.813429533
chr16_55670030_rs74838910_G_Neanderthal_single_seq	-7.400262236	-5.180475179	-10.71524391	-4.355869687	-7.88620724	-4.883192716	-10.95869579	-4.251205171	-10.75414447	-4.635225967
chr6_137072208_rs370474328_G_Denisova_single_seq	-10.85969385	-4.058484654	-3.215398025	-5.341655828	-6.953321436	-6.421612631	-10.95869579	-3.578499775	-10.75414447	-3.99055722
chr1_40761082_40761251_pos_16_T_pos_157_T_Denisova_haplotype	-4.519843852	-2.770751479	-1.997567489	-2.687651683	-11.34563886	-3.314084167	-10.95869579	-2.937873099	-10.75414447	-2.600097744
chr14_67554630_rs118054806_A_Neanderthal_single_seq	-4.709946735	-3.819477519	-10.71524391	-4.219665303	-3.374095305	-4.155718571	-10.95869579	-3.188317465	-10.75414447	-3.645421734
chr20_38940312_rs374273214_T_Denisova_single_seq	-3.007944813	-2.101356462	-2.802354576	-2.296404747	-11.34563886	-2.629054711	-10.95869579	-3.057667612	-2.726238477	-2.211325899
chr1_40550595_rs376857864_C_Denisova_single_seq	-4.065277988	-4.703153401	-5.357691907	-4.674231167	-11.34563886	-4.664182934	-3.925272787	-4.401622013	-10.75414447	-5.112547745
chr1_89606222_rs367702409_A_Denisova_single_seq	-1.491187393	-1.695553585	-4.057032429	-1.54037542	-1.392897612	-1.535480595	-4.164279923	-1.300237915	-1.674659689	-1.271245491
chr1_168418058_168418227_pos_16_A_pos_156_T_Neanderthal_haplotype	-1.126678533	-0.647107271	-0.597600811	-0.462372908	-0.852784239	-0.632777797	-0.48600495	-0.791773552	-1.596797538	-0.473224772
chr9_97956858_rs74982524_T_Neanderthal_single_seq	0.560792758	-1.069902312	-0.153955967	-1.046854911	-0.308778412	-1.132691642	-0.332074137	-1.193454663	1.542485001	-0.6935377
chr6_89870668_rs950183061_C_Denisova_single_seq	-2.042710231	-1.462731564	-3.681820911	-1.54037542	-0.69189808	-2.13093547	-1.020586463	-1.356747556	-1.701576422	-1.46079254
chr3_173236997_rs116135885_A_Denisova_single_seq	-2.446065926	-1.528719974	-3.297391397	-2.016901689	-11.34563886	-1.708021545	-5.027958451	-1.777559693	-1.729004911	-2.24969771
chr10_16675365_rs377405141_C_Denisova_single_seq	-3.826270853	-4.922163183	-10.71524391	-5.083343832	-11.34563886	-4.883192716	-3.458849902	-4.56956665	-10.75414447	-4.854235749
chr2_161361855_rs59501864_T_Neanderthal_single_seq	-1.891027061	-1.339172925	-1.413747717	-0.870697956	-1.514331615	-1.708021545	-2.462840762	-2.157872594	-3.423227595	-1.653116126
chr10_5366659_rs118116333_A_Neanderthal_single_seq	0.748098787	0.603967218	0.777110033	0.691983098	-0.596607477	0.508561484	2.49393156	0.739390296	0.107717867	0.78060505
chr6_146125793_rs3811102_T_Neanderthal_single_seq	-6.467376432	-4.513050518	-7.255812293	-3.980658168	-7.88620724	-5.141504712	-2.019116575	-4.759669534	-10.75414447	-4.635225967
chr6_155213890_rs369160811_C_Denisova_single_seq	-2.075059009	-3.001151479	-2.580817592	-2.440433982	2.237326344	-2.8423865	-3.106946747	-2.124781808	-5.081719131	-2.872083751
chr3_133392771_133392940_pos_58_G_pos_81_G_pos_114_G_Denisova_haplotype	-3.007944813	-2.317625144	-4.207449272	-3.363029478	-2.114417678	-2.901040717	-10.95869579	-2.413561626	-10.75414447	-2.4585436
chr6_4265756_rs373541940_G_Neanderthal_single_seq	-2.248669057	-1.597871951	-1.051685808	-1.214799548	-7.88620724	-1.320074604	-2.079112539	-1.702402333	-0.127522821	-1.352431186
chr1_40753902_rs369374845_G_Denisova_single_seq	-4.519843852	-2.572129751	-2.994144723	-3.596228655	-0.215711926	-2.443242647	-10.95869579	-2.72454131	-6.36182705	-3.546568347
chr3_45505761_rs371650164_A_Neanderthal_single_seq	-0.085730486	-0.006626609	-0.336949056	-0.15999199	-1.736460121	-0.205675232	-1.259991122	-0.119068157	-1.701576422	0.159738974
chr16_22364276_rs76939095_T_Denisova_single_seq	-3.007944813	-1.746992012	-0.806851291	-1.602570182	2.195578783	-1.934346804	-10.95869579	-1.969837439	-5.799948163	-2.371345158
chr20_46735274_rs962735_A_Arensbergen_single_seq	-0.617710705	-1.441389533	0.54978503	-1.623912213	-4.551222993	-1.320074604	-0.716712639	-1.585236107	-1.144965735	-1.553751906
chr3_110759822_110759991_pos_60_T_pos_113_G_Denisova_haplotype	-7.400262236	-4.703153401	-2.687337916	-4.506286529	-7.88620724	-3.396077539	-1.703667219	-4.115000787	-1.674659689	-4.854235749
chr9_94976513_rs72750408_C_Neanderthal_single_seq	-10.85969385	-3.353054634	-3.796380675	-3.77567643	-11.34563886	-2.8423865	-10.95869579	-3.875993652	-10.75414447	-3.063873898
chr21_44125872_44126041_pos_18_C_pos_155_C_Denisova_haplotype	-3.282265027	-2.7184742	-2.344556505	-2.600453241	-4.837844219	-2.580310377	-10.95869579	-2.774990333	-10.75414447	-2.75706709
chr6_138270960_rs117915482_C_Neanderthal_single_seq	-6.467376432	-4.194689038	-10.71524391	-5.083343832	-11.34563886	-5.859733743	-3.540843274	-4.251205171	-10.75414447	-4.126761604
chr16_72229623_rs371392068_T_Denisova_single_seq	-1.427151954	-1.695553585	-3.137815084	-2.165458229	-11.34563886	-1.761362003	-2.347670992	-1.56290292	-2.383457066	-2.872083751
chr19_5564792_rs150949434_G_Neanderthal_single_seq	-3.621289115	-4.513050518	-2.802354576	-3.77567643	-11.34563886	-3.674378701	-7.49926417	-2.996527317	-10.75414447	-3.99055722
chr5_149444018_rs375657990_T_Neanderthal_single_seq	0.880508534	1.36717545	1.345114271	1.395574943	0.634857777	1.485564185	0.80659031	1.492262873	3.904903726	1.373321017
chr3_32121294_32121463_pos_12_T_pos_23_G_pos_144_T_pos_153_T_pos_161_C_Neanderthal_haplotype	-2.578923084	-2.881356967	-3.384327034	-2.643393763	-5.005788856	-3.674378701	-1.990028996	-3.671011914	-7.294712855	-3.2851272
chr12_58152116_rs185255398_C_Neanderthal_single_seq	-3.138594666	-1.243721783	-3.476839173	-1.689900623	-11.34563886	-1.46741632	-3.106946747	-0.986089168	-1.648235965	-1.653116126
chr7_25671095_rs1035010349_A_Denisova_single_seq	-3.007944813	-1.005843175	-1.69010435	-1.298119179	-3.768210031	-0.875820727	-1.703667219	-0.942190394	-3.835281236	-1.394804131
chr12_104239528_104239697_pos_79_A_pos_93_A_Denisova_haplotype	-6.467376432	-3.435048006	-10.71524391	-4.86433405	-7.88620724	-4.883192716	-10.95869579	-3.671011914	-3.835281236	-5.112547745
chr19_53135263_rs542196_A_Denisova_single_seq	-3.528776976	-3.934037283	-10.71524391	-7.554649551	-11.34563886	-3.674378701	-2.347670992	-3.188317465	-10.75414447	-4.854235749
chr1_161699246_rs61801182_T_Neanderthal_single_seq	-0.849865237	-2.035916897	-2.032249328	-1.442328526	-11.34563886	-1.402419066	-3.045806453	-1.777559693	-3.423227595	-1.967989464
chr4_110880362_rs11568925_T_Neanderthal_single_seq	-1.491187393	-0.172540997	-1.460215342	0.022779277	-2.890311639	-0.048229566	-0.728675353	0.027957167	-1.648235965	0.122668717
chr6_136312184_rs377412046_C_Denisova_single_seq	-1.581244396	-2.940011184	-3.137815084	-2.7333104	-1.831911263	-2.400302125	-2.141712166	-3.578499775	-2.07114989	-2.997070527
chr6_121519658_rs4945680_G_Neanderthal_single_seq	-3.940830617	-3.435048006	-10.71524391	-4.095217932	-7.88620724	-3.780507052	-10.95869579	-2.495788724	-10.75414447	-2.872083751
chr19_35802238_rs117169173_G_Denisova_single_seq	-2.533264367	-2.572129751	-2.344556505	-2.687651683	-11.34563886	-2.786024057	-4.450901149	-3.331987825	-10.75414447	-3.2851272
chr1_1848854_1849023_pos_77_G_pos_95_T_Denisova_haplotype	-3.720142502	-4.194689038	-10.71524391	-3.436652342	-11.34563886	-4.883192716	-5.601143784	-3.875993652	-10.75414447	-3.2851272
chr16_57554614_57554783_pos_64_C_pos_108_G_Neanderthal_haplotype	-3.940830617	-2.205442094	-10.71524391	-2.931932128	-11.34563886	-2.400302125	-10.95869579	-2.774990333	-3.336291958	-2.504202317
chr9_94036674_rs10991866_A_Neanderthal_single_seq	-1.980110605	-2.317625144	-2.994144723	-3.874529817	-6.953321436	-3.026027494	-1.368108739	-4.251205171	-2.671995432	-4.277178447
chr18_61069581_61069750_pos_29_A_pos_108_A_pos_142_G_pos_143_C_Neanderthal_haplotype	-5.50214185	-3.521983643	-3.297391397	-3.162332128	-11.34563886	-3.314084167	-10.95869579	-3.491564138	-1.452648278	-3.367120572
chr3_128546338_128546507_pos_83_C_pos_89_G_Denisova_haplotype	-3.826270853	-4.513050518	-7.255812293	-3.436652342	-11.34563886	-5.456378049	-10.95869579	-4.759669534	-10.75414447	-3.99055722
chr2_220330724_rs1567488_T_QTLs_single_seq	-4.351899214	-3.713349168	-4.057032429	-3.874529817	-7.88620724	-3.483013176	-10.95869579	-3.491564138	-1.905521533	-3.99055722
chr20_42593219_rs368539496_A_Denisova_single_seq	-1.491187393	-1.300231423	-0.437956512	-1.264211742	-6.953321436	-1.558901484	-0.815312575	-1.752069718	-0.312237769	-2.033429028
chr14_66189402_rs76331090_G_Neanderthal_single_seq	-1.345966259	-1.746992012	-2.388814425	-1.442328526	-7.88620724	-1.381388153	-1.680246331	-2.029833404	-7.294712855	-1.291117638
chr8_20304177_rs12056831_G_Neanderthal_single_seq	0.95848885	0.996895502	0.946979393	1.115523841	1.349371881	1.444930378	0.380597511	1.273908571	0.894662477	1.230790401
chr10_131272349_rs75443923_G_Neanderthal_single_seq	-2.777544813	-3.131801332	-5.761047602	-2.986175173	-7.88620724	-3.396077539	-3.819144436	-3.578499775	-2.841255137	-3.454056209
chr3_133393271_rs370418814_G_Denisova_single_seq	-4.709946735	-3.275471693	-2.994144723	-3.292981981	-4.312215857	-3.674378701	-1.680246331	-3.258364962	-10.75414447	-3.367120572
chr3_128479796_rs372815611_G_Denisova_single_seq	-2.142017431	-3.353054634	-1.162574815	-2.780461493	-7.88620724	-3.575525314	-3.925272787	-4.759669534	-2.966241914	-2.872083751
chr6_146658649_rs118174893_G_Neanderthal_single_seq	-4.519843852	-3.521983643	-10.71524391	-3.22617861	-11.34563886	-3.674378701	-2.677925019	-3.990553416	-7.294712855	-4.126761604
chr12_58087281_rs4760318_C_Neanderthal_single_seq	-1.491187393	-0.829146167	-0.650501147	-1.018314019	-2.188291924	-1.186396169	-1.425366057	-0.986089168	-0.87609356	-1.331702453
chr3_191683620_rs146758177_C_Denisova_single_seq	-10.85969385	-6.460583098	-10.71524391	-4.219665303	-11.34563886	-3.396077539	-10.95869579	-3.578499775	-3.515739734	-4.854235749
chr6_146051079_rs117785966_T_Neanderthal_single_seq	-5.905497544	-4.513050518	-10.71524391	-4.86433405	-11.34563886	-5.456378049	-10.95869579	-4.759669534	-10.75414447	-4.854235749
chr1_171754164_rs56178029_C_Tewhey_single_seq	-0.981642942	-0.3600459	0.612869983	-0.369323577	-1.321884506	-0.525063979	-0.921148835	-0.477919049	-0.87609356	-0.332731846
chr12_58460305_rs116848351_T_Neanderthal_single_seq	-3.528776976	-3.001151479	-1.930609067	-3.77567643	-11.34563886	-2.731781012	-4.618845786	-3.578499775	-3.515739734	-3.751550085
chr6_149440311_rs368090841_T_Denisova_single_seq	-4.201482372	-3.353054634	-10.71524391	-3.683164292	-3.064868089	-3.162878362	-3.381266961	-2.996527317	-10.75414447	-3.99055722
chr6_121592392_121592561_pos_84_A_pos_88_G_Neanderthal_haplotype	-2.248669057	-2.572129751	-2.032249328	-2.074501955	-11.34563886	-2.029295208	-0.693080742	-2.675796977	-5.799948163	-2.329645867
chr22_46295533_rs561457325_C_Denisova_single_seq	-4.065277988	-3.001151479	-4.057032429	-3.042537616	-11.34563886	-3.895066816	-3.819144436	-3.875993652	-10.75414447	-3.546568347
chr3_147577960_rs12491344_G_Arensbergen_single_seq	-0.653900605	-2.279253333	-2.802354576	-2.262537111	-0.235155549	-3.162878362	-4.450901149	-2.72454131	-10.75414447	-2.504202317
chr14_64395601_rs75459321_A_Neanderthal_single_seq	-3.138594666	-2.3975733	-1.609335404	-2.331086586	-4.014721981	-2.629054711	-7.49926417	-2.495788724	-1.004275046	-2.17394829
chr6_432843_rs374195909_C_Denisova_single_seq	-0.863926704	-1.827760958	-1.746577119	-2.045414376	-7.88620724	-1.761362003	-2.048802705	-1.884277091	-2.473373703	-2.211325899
chr16_27689581_rs370011846_A_Denisova_single_seq	-0.997056497	-1.021593277	-1.963699853	-0.481725244	-1.033890544	-1.030931845	-1.127388545	-1.062359307	-2.03646805	-0.641589873
chr1_65475573_65475742_pos_60_G_pos_113_G_Denisova_haplotype	-1.891027061	-3.201848829	-3.476839173	-2.165458229	-2.771991672	-2.358602833	-10.95869579	-2.374141277	-10.75414447	-2.702824045
chr16_69607921_rs754106525_T_Denisova_single_seq	-2.578923084	-2.279253333	-3.384327034	-2.296404747	-0.842807055	-2.029295208	-4.300484306	-2.029833404	-10.75414447	-2.4585436
chr3_183268304_rs990625010_C_Denisova_single_seq	-3.359847967	-4.34510588	-1.997567489	-3.77567643	-11.34563886	-3.026027494	-10.95869579	-3.671011914	-2.383457066	-3.207544259
chr16_57359895_57360064_pos_80_T_pos_92_A_Neanderthal_haplotype	-5.50214185	-2.770751479	-5.761047602	-3.874529817	-11.34563886	-3.314084167	-7.49926417	-5.236991311	-10.75414447	-4.635225967
chr6_448236_448405_pos_40_C_pos_132_C_Denisova_haplotype	-3.826270853	-3.435048006	-7.255812293	-2.879654849	-0.074759564	-3.396077539	-3.72029105	-2.628645883	-3.959728607	-3.063873898
chr16_27419447_rs374040961_A_Denisova_single_seq	-3.528776976	-3.001151479	-1.261973278	-2.229446324	-7.88620724	-2.487500567	-1.776301435	-2.937873099	-0.572992216	-2.650546767
chr2_128359493_128359662_pos_14_G_pos_159_C_Neanderthal_haplotype	-10.85969385	-5.495348516	-10.71524391	-3.980658168	-11.34563886	-5.859733743	-7.49926417	-4.759669534	-4.09593299	-4.635225967
chr15_52332038_rs184480967_C_Neanderthal_single_seq	-4.065277988	-2.824994524	-2.141596725	-3.042537616	-11.34563886	-3.092830865	-2.311237362	-3.990553416	-6.36182705	-3.367120572
chr14_65617247_rs370224614_A_Neanderthal_single_seq	-6.467376432	-4.194689038	-3.681820911	-4.219665303	-11.34563886	-3.780507052	-3.540843274	-3.188317465	-7.294712855	-3.99055722
chr6_121533270_121533439_pos_67_T_pos_106_A_Neanderthal_haplotype	-2.248669057	-1.484394059	-2.994144723	-1.046854911	-6.953321436	-1.280600321	-2.048802705	-1.281882769	-1.729004911	-1.46079254
chr16_57641737_rs8060153_A_Neanderthal_single_seq	-1.345966259	-1.086371612	-2.219388885	-0.593068314	-7.88620724	-0.67054684	-1.801348854	-0.667433504	-2.671995432	-0.374521735
chr1_226440768_rs145999939_C_Neanderthal_single_seq	-7.400262236	-3.435048006	-2.434473142	-4.355869687	-11.34563886	-3.780507052	-10.95869579	-3.990553416	-7.294712855	-3.2851272
chr2_106875252_rs373661862_G_Neanderthal_single_seq	-4.351899214	-3.275471693	-7.255812293	-4.219665303	-11.34563886	-4.019514187	-10.95869579	-5.236991311	-3.423227595	-5.830776776
chr3_4950617_rs575063730_C_Denisova_single_seq	-3.528776976	-2.668025178	-3.297391397	-2.780461493	-6.953321436	-2.318075027	-5.601143784	-2.827267612	-2.143119676	-2.997070527
chr9_88686783_rs77357409_G_Neanderthal_single_seq	-1.23215997	-1.154195854	-0.637093104	-0.976534216	-0.116219171	-0.583909618	-3.170793229	-0.632129253	-0.442396158	-1.001974878
chr14_95259563_rs80352484_A_Neanderthal_single_seq	-1.23215997	-1.086371612	-0.610645159	-1.214799548	-7.88620724	-1.423761097	-2.677925019	-1.031365741	-2.180497286	-0.969589791
chr10_14611085_rs12573811_T_Neanderthal_single_seq	1.733930695	0.731592276	0.244033594	0.616640992	-0.842807055	0.698316589	0.043415988	0.505796945	-0.333131617	0.651217909
chr8_20471793_rs117219982_T_Neanderthal_single_seq	-5.905497544	-3.934037283	-10.71524391	-3.980658168	-11.34563886	-7.354498435	-10.95869579	-3.671011914	-10.75414447	-3.99055722
chr20_52804068_rs887864110_A_Denisova_single_seq	-7.400262236	-5.495348516	-4.057032429	-4.219665303	-11.34563886	-5.456378049	-4.618845786	-3.769865301	-5.799948163	-5.830776776
chr5_78630903_rs372444606_A_Denisova_single_seq	-2.286046667	-1.484394059	-4.784506575	-1.934596386	-11.34563886	-1.582708873	-3.170793229	-2.124781808	-10.75414447	-1.759833525
chr3_181954200_rs961078964_G_Denisova_single_seq	-2.248669057	-3.131801332	-10.71524391	-3.874529817	-7.88620724	-3.895066816	-10.95869579	-3.578499775	-3.176715645	-3.546568347
chr14_65938401_rs79219754_T_Neanderthal_single_seq	-3.528776976	-2.619280844	-2.802354576	-2.197097546	-4.426775622	-2.533159284	-1.080644876	-2.538729246	-10.75414447	-2.702824045
chr15_81362666_rs375683384_C_Denisova_single_seq	-10.85969385	-4.058484654	-10.71524391	-5.083343832	-11.34563886	-5.456378049	-10.95869579	-4.759669534	-10.75414447	-4.445123084
chr4_1374832_1375001_pos_66_G_pos_106_A_Denisova_haplotype	-1.702346919	-5.495348516	-7.255812293	-4.219665303	-11.34563886	-4.306135413	-10.95869579	-4.56956665	-10.75414447	-4.854235749
chr5_43785540_rs74990615_G_Neanderthal_single_seq	0.710636246	0.750262159	0.107326919	0.63472578	2.449081598	0.658253063	-1.484990039	0.473747607	-0.183340035	0.656414943
chr5_2415878_rs370663331_T_Neanderthal_single_seq	-5.905497544	-4.34510588	-4.784506575	-2.986175173	-11.34563886	-4.019514187	-1.703667219	-3.188317465	-5.799948163	-3.86610985
chr6_154923194_rs371328757_T_Denisova_single_seq	-3.359847967	-2.881356967	-1.282702012	-2.643393763	-6.391442549	-3.483013176	-4.618845786	-3.990553416	-2.427714986	-2.933224045
chr21_44487624_rs371747917_T_Denisova_single_seq	-10.85969385	-3.934037283	-7.255812293	-4.506286529	-11.34563886	-5.456378049	-10.95869579	-4.251205171	-10.75414447	-5.427421082
chr16_22358052_rs373396979_A_Denisova_single_seq	-3.826270853	-3.064997961	-4.784506575	-3.042537616	-11.34563886	-3.314084167	-3.925272787	-3.990553416	-2.106686047	-2.997070527
chr14_71000305_rs908704822_A_Denisova_single_seq	-3.940830617	-1.441389533	-2.344556505	-1.667567436	-2.698180433	-1.047401145	-3.819144436	-1.062359307	-2.671995432	-1.373462099
chr1_65324896_rs370974538_C_Denisova_single_seq	-1.178455443	-1.207242088	0.477665307	-0.883510607	-0.737384037	-1.150371949	-1.143312493	-1.281882769	-2.383457066	-0.628890011
chr3_183508083_rs367917349_A_Denisova_single_seq	-1.92011464	-2.824994524	-2.580817592	-2.829205827	-7.88620724	-3.314084167	-2.141712166	-3.121514094	-2.520524796	-3.207544259
chr1_86885066_rs79858512_A_Neanderthal_single_seq	-3.071791295	-2.7184742	-10.71524391	-2.931932128	-0.371941493	-3.575525314	-4.808948669	-3.491564138	-10.75414447	-3.546568347
chr3_31895569_rs139314557_T_Denisova_single_seq	-1.469524898	-2.101356462	-1.124656862	-2.403056372	-1.892368225	-2.202905256	-1.85278728	-1.94074986	-1.814565259	-2.17394829
chr1_209235123_rs150577587_C_Neanderthal_single_seq	-5.905497544	-4.34510588	-10.71524391	-3.22617861	-4.206087507	-4.883192716	-3.170793229	-5.236991311	-5.081719131	-4.445123084
chr22_29604830_rs374623787_T_Denisova_single_seq	-0.102303845	-0.990263163	-2.802354576	-0.962872229	-3.432749523	-0.7763831	-1.127388545	-0.899588036	-4.823407136	-1.001974878
chr3_15684782_rs144214527_C_Neanderthal_single_seq	-3.720142502	-2.357045494	-10.71524391	-2.879654849	-4.206087507	-3.092830865	-7.49926417	-2.675796977	-10.75414447	-2.997070527
chr3_15692220_15692389_pos_20_G_pos_152_A_Neanderthal_haplotype	-4.519843852	-2.572129751	-2.994144723	-3.436652342	-11.34563886	-3.674378701	-10.95869579	-2.937873099	-3.033045284	-3.063873898
chr3_128640435_rs373134848_G_Denisova_single_seq	-0.716310641	-0.575613121	-0.034884389	-0.702332855	-0.460705211	-0.632777797	-1.386943145	-0.520323131	-0.453791913	-0.720230322
chr3_13880800_rs371143106_A_Denisova_single_seq	-4.709946735	-2.357045494	-10.71524391	-2.296404747	0.407159899	-1.761362003	-0.04356334	-2.774990333	-2.56926913	-2.17394829
chr14_59023415_rs368815871_T_Denisova_single_seq	-1.949800771	-2.668025178	-3.476839173	-2.262537111	-3.432749523	-2.580310377	-2.987152235	-2.827267612	-4.246349833	-2.75706709
chr17_9937449_rs17208380_A_Neanderthal_single_seq	-0.407452614	-3.353054634	-3.920828046	-3.436652342	-7.88620724	-3.026027494	-7.49926417	-2.628645883	-10.75414447	-2.933224045
chr6_120930595_rs149796313_A_Neanderthal_single_seq	-2.626074178	-4.703153401	-10.71524391	-3.874529817	-11.34563886	-3.314084167	-3.72029105	-3.258364962	-2.671995432	-4.445123084
chr6_149440933_rs377280185_A_Denisova_single_seq	-3.359847967	-4.34510588	-5.04281857	-3.22617861	-3.263489818	-2.443242647	-3.106946747	-2.72454131	-2.841255137	-2.504202317
chr18_21864507_rs954488227_G_Denisova_single_seq	-0.906952607	0.23124349	0.368900098	0.363671625	0.166607784	0.276844001	-0.815312575	0.446484985	0.052405149	0.25188736
chr1_95141035_rs372845597_C_Denisova_single_seq	1.487650685	0.257582789	0.368900098	0.406405443	1.243309961	0.378979165	1.291306479	0.378872689	0.998654285	0.159738974
chr15_66667442_66667611_pos_58_T_pos_114_T_Denisova_haplotype	-3.720142502	-2.940011184	-10.71524391	-4.674231167	-4.551222993	-3.575525314	-3.72029105	-3.769865301	-10.75414447	-3.454056209
chr15_54975543_rs11635719_G_Denisova_single_seq	-1.862514374	-1.359045071	-1.282702012	-0.949338405	-2.734614062	-1.186396169	-2.423420412	-0.956675406	-5.081719131	-1.157439202
chr3_54197638_rs75121922_A_Denisova_single_seq	2.428162787	1.113244393	3.327868837	1.336029274	1.99462853	1.243046283	2.453477077	1.325700061	1.869508435	1.29883862
chr3_131922500_rs370669732_T_Denisova_single_seq	-3.940830617	-3.934037283	-10.71524391	-3.101191833	-11.34563886	-3.483013176	-10.95869579	-5.236991311	-7.294712855	-4.445123084
chr4_20741691_rs189400772_A_Neanderthal_single_seq	-10.85969385	-5.180475179	-6.322926489	-4.674231167	-3.317732862	-5.141504712	-4.450901149	-4.115000787	-10.75414447	-4.635225967
chr2_167466252_rs79955176_G_Denisova_single_seq	-3.138594666	-2.526471034	-3.796380675	-2.829205827	-2.213781898	-3.026027494	-3.2375966	-2.72454131	-1.674659689	-2.371345158
chr1_225695186_rs76438187_T_Neanderthal_single_seq	-5.50214185	-2.317625144	-10.71524391	-3.042537616	-3.845792972	-4.019514187	-7.49926417	-2.413561626	-10.75414447	-3.133921396
chr15_52317901_52318070_pos_78_A_pos_95_T_Neanderthal_haplotype	0.771028308	0.376519168	0.811744293	0.503096083	-1.364071577	0.322420288	-0.128180582	0.562766463	0.183229347	0.485906209
chr3_15692024_rs75150278_C_Neanderthal_single_seq	-0.279435287	-1.086371612	0.099338554	-1.442328526	-0.832898396	-0.920628523	-0.136124958	-1.210711987	-2.218869097	-1.121414983
chr14_60238031_rs1021323658_G_Denisova_single_seq	-3.621289115	-4.058484654	-4.375393909	-4.219665303	-11.34563886	-3.483013176	-6.566378366	-2.996527317	-2.298817253	-2.872083751
chr16_74482858_none_G_Denisova_single_seq	-3.44184134	-3.353054634	-5.04281857	-3.22617861	-1.682080755	-3.314084167	-3.627778911	-2.582987166	-10.75414447	-3.063873898
chr20_43545137_rs942203902_A_Denisova_single_seq	-2.888150301	-3.819477519	-1.866620972	-2.879654849	-11.34563886	-3.092830865	-4.618845786	-3.258364962	-10.75414447	-3.207544259
chr22_20939608_rs2285698_A_Neanderthal_single_seq	-5.50214185	-2.526471034	-4.057032429	-2.558753949	-11.34563886	-3.396077539	1.209035952	-2.72454131	-10.75414447	-3.133921396
chr3_42531939_rs342518_G_Tewhey_single_seq	-2.725267534	-3.614495781	-3.064192221	-3.22617861	-3.5577363	-3.674378701	-1.505425155	-3.258364962	-0.365050951	-3.133921396
chr9_97840096_rs118091667_T_Neanderthal_single_seq	-5.905497544	-5.495348516	-10.71524391	-4.219665303	-3.019209372	-4.883192716	-7.49926417	-3.990553416	-10.75414447	-2.997070527
chr1_168535352_rs16860907_A_Denisova_single_seq	-1.307024757	-1.462731564	-1.662675861	-1.500353574	-1.629676869	-1.320074604	-3.106946747	-2.454089433	-1.969509628	-1.311267337
chr13_36717007_rs1033795860_A_Denisova_single_seq	-0.42819625	-0.190232145	-0.061503133	-0.011969393	-0.832898396	-0.160189275	-0.260859431	-0.03213252	-0.221788548	-0.282141283
chr1_40652216_rs373585231_G_Denisova_single_seq	0.888918322	1.054365728	0.840783081	1.131532606	0.131613465	0.938868705	0.503295162	0.868249628	0.951919794	1.155707562
chr7_71381890_rs117644491_G_Neanderthal_single_seq	0.507174732	0.688680139	0.348825168	0.858978378	-1.56264065	0.967839458	0.451225452	0.660913448	2.897692053	0.992693194
chr2_169791287_rs117779395_T_Neanderthal_single_seq	-4.709946735	-2.940011184	-5.761047602	-3.101191833	-2.293070808	-2.278654677	-10.95869579	-2.060793713	-7.294712855	-2.933224045
chr8_73083155_rs1043694968_A_Denisova_single_seq	-4.201482372	-3.001151479	-10.71524391	-3.683164292	-11.34563886	-3.575525314	-2.876546748	-2.827267612	-10.75414447	-2.504202317
chr1_63764226_rs1035163857_G_Denisova_single_seq	-4.519843852	-5.495348516	-10.71524391	-4.86433405	-11.34563886	-4.883192716	-3.72029105	-4.251205171	-10.75414447	-3.454056209
chr9_137295739_rs56070642_T_Neanderthal_single_seq	-2.108149795	-1.574451062	-2.863494871	-1.581539269	-7.88620724	-1.582708873	-3.925272787	-1.497905665	-4.823407136	-1.967989464
chr16_30471046_rs7190552_C_QTLs_single_seq	0.135366612	0.135074004	0.629606772	-0.360340391	0.166607784	0.071003594	0.335350524	-0.047554313	0.682046522	-0.069869078
chr17_76427771_rs373510573_T_Denisova_single_seq	-0.716310641	-1.574451062	-4.784506575	-1.782859989	-3.263489818	-1.381388153	-1.368108739	-1.912237172	-3.515739734	-1.529944517
chr6_137426169_rs373378937_G_Denisova_single_seq	-1.385988105	-4.194689038	-4.375393909	-3.77567643	-11.34563886	-3.236501226	-10.95869579	-3.671011914	-10.75414447	-4.277178447
chr1_3192106_rs983189886_C_Denisova_single_seq	-1.949800771	-2.241875723	-4.057032429	-2.262537111	-4.837844219	-1.99694643	-1.096058431	-1.912237172	-10.75414447	-1.967989464
chr8_23368338_rs147606679_G_Neanderthal_single_seq	-0.997056497	-1.85572104	-2.481624235	-2.7333104	-4.206087507	-2.731781012	-2.110072848	-2.298391856	-1.905521533	-1.845393872
chr3_122733151_rs373655772_G_Denisova_single_seq	-0.317629312	-0.263249374	-1.221388463	-0.443276732	-2.627962436	-0.271865511	-1.111638443	-0.00930459	-0.716597519	0.00537541
chr6_108072499_108072668_pos_13_T_pos_81_G_pos_160_T_Denisova_haplotype	-2.946804518	-2.241875723	-2.802354576	-2.366622743	-1.3784126	-1.90403697	-10.95869579	-1.99952357	-2.966241914	-2.371345158
chr3_125364547_125364716_pos_30_G_pos_89_A_pos_142_C_Denisova_haplotype	-3.359847967	-3.713349168	-2.141596725	-3.436652342	-7.88620724	-3.236501226	-3.627778911	-2.996527317	-6.36182705	-2.997070527
chr1_40678848_40679017_pos_44_A_pos_129_A_Denisova_haplotype	-3.138594666	-3.435048006	-10.71524391	-2.7333104	-11.34563886	-2.962181012	-7.49926417	-4.56956665	-3.176715645	-2.997070527
chr3_129036681_rs368680440_C_Denisova_single_seq	-6.467376432	-4.058484654	-10.71524391	-3.980658168	-11.34563886	-7.354498435	-3.170793229	-4.759669534	-7.294712855	-4.277178447
chr14_81050705_rs140591480_G_Neanderthal_single_seq	-4.928956517	-3.934037283	-6.322926489	-3.101191833	-11.34563886	-4.019514187	-3.819144436	-3.409570766	-10.75414447	-3.207544259
chr18_32462824_32462993_pos_44_T_pos_128_G_Denisova_haplotype	-7.400262236	-4.34510588	-10.71524391	-4.355869687	-11.34563886	-5.141504712	-10.95869579	-4.56956665	-10.75414447	-4.126761604
chr4_110473404_rs6828719_A_QTLs_single_seq	-10.85969385	-3.521983643	-10.71524391	-4.674231167	-11.34563886	-5.141504712	-10.95869579	-4.978679316	-10.75414447	-5.427421082
chr6_93934327_rs12374611_A_Denisova_single_seq	-3.282265027	-2.317625144	-7.255812293	-2.986175173	-2.293070808	-2.487500567	-2.311237362	-3.258364962	0.420157071	-2.101978503
chr16_22698115_rs13331453_A_Denisova_single_seq	-3.208642163	-2.482213114	-2.067785486	-2.558753949	-11.34563886	-2.240282866	-3.819144436	-2.157872594	-3.254298586	-1.905389837
chr1_225165811_rs111669697_G_Neanderthal_single_seq	-2.108149795	-0.95959899	-0.017407554	-0.80828792	-5.19589174	-1.261260956	-1.568526833	-0.927849371	-10.75414447	-1.175794349
chr16_75134279_rs371178762_T_Denisova_single_seq	-6.467376432	-4.513050518	-5.761047602	-4.674231167	-11.34563886	-3.236501226	-10.95869579	-5.955220343	-10.75414447	-3.86610985
chr8_68819455_rs570192593_C_Denisova_single_seq	-2.011070914	-1.171662109	-1.583386952	-1.018314019	-4.687427376	-1.223343004	-0.962928638	-0.620550579	-1.499115903	-1.232303989
chr7_38671529_rs954631617_C_Denisova_single_seq	-6.467376432	-5.89870421	-2.927341353	-4.095217932	-11.34563886	-3.483013176	-10.95869579	-4.115000787	-10.75414447	-5.830776776
chr18_75803493_rs117596680_G_Neanderthal_single_seq	-5.187268513	-3.201848829	-10.71524391	-3.292981981	-7.88620724	-4.019514187	-10.95869579	-3.578499775	-4.246349833	-5.427421082
chr4_2954264_rs374183874_T_Denisova_single_seq	1.71039902	2.085760189	2.060160607	2.041031766	1.462319743	2.017970933	1.492772924	2.076247426	1.938688942	1.923033042
chr20_39375163_rs370218599_A_Denisova_single_seq	-1.427151954	-2.169905937	-0.821942381	-1.581539269	-0.956545337	-1.381388153	-1.143312493	-1.585236107	-2.218869097	-1.816306294
chr9_18867087_rs10511663_C_Denisova_single_seq	-3.007944813	-2.7184742	-10.71524391	-3.292981981	-4.014721981	-3.314084167	-10.95869579	-3.331987825	-10.75414447	-3.207544259
chr3_109282498_rs370147196_A_Denisova_single_seq	1.204038266	-0.575613121	-3.137815084	-0.61426921	-0.9458269	-0.479656768	-1.295137685	-0.753333577	-1.004275046	-0.461918326
chr9_97900771_rs118115938_C_Neanderthal_single_seq	-10.85969385	-5.495348516	-5.761047602	-3.874529817	-7.88620724	-4.155718571	-7.49926417	-4.759669534	-1.874561224	-3.86610985
chr6_90408517_rs367927722_T_Denisova_single_seq	-10.85969385	-4.34510588	-3.215398025	-5.341655828	-11.34563886	-6.421612631	-2.725076112	-4.251205171	-10.75414447	-4.635225967
chr16_75194197_rs920989386_G_Denisova_single_seq	-1.92011464	-1.62167934	-0.473260762	-1.667567436	-5.988086854	-2.062385995	-2.876546748	-1.7270223	-1.756964992	-1.845393872
chr3_125364547_125364716_pos_30_G_pos_89_A_pos_142_T_Denisova_haplotype	-0.346953392	0.149211256	-0.079525792	-0.00495238	-0.639142841	0.078612763	-0.350440967	0.226933688	-1.429963927	0.10756973
chr3_13872875_rs377686992_G_Denisova_single_seq	-4.519843852	-4.513050518	-10.71524391	-4.506286529	-11.34563886	-4.474080051	-3.819144436	-3.875993652	-10.75414447	-4.126761604
chr13_72742275_rs75166022_T_Neanderthal_single_seq	-2.946804518	-2.824994524	-2.863494871	-2.296404747	-11.34563886	-2.731781012	-1.657199594	-2.298391856	-1.300873839	-2.650546767
chr1_226106795_rs76724305_G_Denisova_single_seq	-5.187268513	-3.934037283	-10.71524391	-3.683164292	-11.34563886	-4.019514187	-3.540843274	-4.978679316	-10.75414447	-4.635225967
chr9_28303859_rs77378983_G_Neanderthal_single_seq	-2.888150301	-1.85572104	-7.255812293	-2.045414376	-2.293070808	-1.90403697	-1.961516308	-2.124781808	-2.258289446	-1.506523629
chr6_136251855_rs370294399_A_Denisova_single_seq	-0.17056945	-0.199159742	-0.336949056	0.178828049	-3.5577363	-0.081762628	-0.341228324	-0.055327473	1.375460538	0.21008738
chr16_69839046_rs369952941_G_Denisova_single_seq	-1.862514374	-1.884233727	-2.994144723	-2.478805793	-3.62453967	-1.965307113	-4.164279923	-1.607920458	-1.163557423	-1.936350146
chr20_51876888_rs371282885_C_Neanderthal_single_seq	-3.621289115	-3.934037283	-10.71524391	-3.514235283	-7.88620724	-2.962181012	-10.95869579	-3.057667612	-4.823407136	-2.650546767
chr8_37029053_rs4401857_A_Denisova_single_seq	-4.351899214	-2.439272592	-10.71524391	-2.518226143	-3.5577363	-2.786024057	-3.381266961	-1.884277091	-2.966241914	-2.371345158
chr6_45391971_rs3792952_T_Denisova_single_seq	-4.928956517	-3.001151479	-4.375393909	-3.874529817	-7.88620724	-4.306135413	-7.49926417	-3.990553416	-10.75414447	-3.133921396
chr3_124852395_rs145495753_A_Denisova_single_seq	-10.85969385	-4.922163183	-6.322926489	-3.874529817	-3.211212539	-4.664182934	-10.95869579	-4.56956665	-10.75414447	-4.854235749
chr8_71626275_rs727377_T_Arensbergen_single_seq	-1.143731864	-0.9445079	-0.762502665	-0.73679377	-4.551222993	-0.875820727	-0.704848304	-1.142887745	-0.013520429	-1.251643355
chr17_76420106_76420275_pos_86_C_pos_87_T_Denisova_haplotype	-10.85969385	-3.614495781	-10.71524391	-4.674231167	-11.34563886	-5.859733743	-10.95869579	-4.978679316	-10.75414447	-5.830776776
chr20_42606660_rs371063677_A_Denisova_single_seq	-3.071791295	-2.279253333	-2.179968535	-2.331086586	-1.792969761	-2.962181012	-2.347670992	-2.628645883	-10.75414447	-2.28911806
chr10_77458851_rs917415637_G_Denisova_single_seq	-1.780209071	-2.035916897	-3.215398025	-1.281065848	-5.673213517	-1.99694643	-10.95869579	-1.702402333	-3.423227595	-2.067296664
chr19_8536365_rs376330788_T_Denisova_single_seq	-1.427151954	-1.069902312	-1.532849559	-0.820555809	-1.892368225	-1.24217741	-1.259991122	-0.679396218	-1.499115903	-1.103734675
chr14_86428967_rs61992586_G_Neanderthal_single_seq	-3.359847967	-3.819477519	-5.357691907	-3.77567643	-11.34563886	-4.019514187	-3.045806453	-3.990553416	-10.75414447	-4.277178447
chr1_36973288_rs76642573_G_Neanderthal_single_seq	-3.359847967	-2.824994524	-0.584673349	-2.13449792	-3.374095305	-2.400302125	-1.444968193	-2.029833404	-2.298817253	-1.875080003
chr7_41002537_rs62452886_T_Neanderthal_single_seq	-4.351899214	-5.180475179	-10.71524391	-3.874529817	-11.34563886	-3.575525314	-7.49926417	-5.955220343	-10.75414447	-3.99055722
chr1_221402193_rs182382982_G_Neanderthal_single_seq	-0.102303845	-0.587285474	-0.10698909	-0.691026409	0.620506054	-1.150371949	-0.475887832	-0.766033439	0.138398343	-0.667329985
chr1_221245968_rs370179828_A_Denisova_single_seq	-4.928956517	-4.058484654	-2.481624235	-3.514235283	-11.34563886	-3.575525314	-4.618845786	-3.409570766	-4.41429447	-2.933224045
chr9_134225651_rs929125853_C_Denisova_single_seq	-1.652679534	-2.572129751	-2.802354576	-2.780461493	-3.694587168	-2.443242647	-3.819144436	-2.124781808	-2.726238477	-2.13751466
chr9_127125562_rs537840537_G_Neanderthal_single_seq	-2.725267534	-1.551404326	-10.71524391	-2.403056372	-11.34563886	-2.487500567	-1.906127738	-1.519247697	-2.143119676	-2.41428568
chr20_17408503_rs742424_G_Arensbergen_single_seq	-1.345966259	-3.275471693	1.003717	-2.879654849	-11.34563886	-2.962181012	-1.313037356	-3.409570766	-5.081719131	-3.367120572
chr7_38063135_rs375474062_C_Denisova_single_seq	-6.467376432	-4.703153401	-5.761047602	-4.86433405	-11.34563886	-3.895066816	-3.170793229	-5.236991311	-3.336291958	-4.854235749
chr16_75132879_75133048_pos_60_T_pos_113_A_Denisova_haplotype	-3.528776976	-2.770751479	-4.375393909	-1.623912213	-7.88620724	-2.629054711	-3.627778911	-2.09243303	-2.07114989	-2.13751466
chr1_1341708_rs992404050_C_Denisova_single_seq	-3.720142502	-3.614495781	-3.920828046	-3.77567643	-11.34563886	-3.674378701	-4.618845786	-3.769865301	-2.383457066	-4.126761604
chr12_104675345_rs374073692_C_Denisova_single_seq	-2.489006448	-2.940011184	-2.633094871	-2.643393763	-11.34563886	-3.162878362	-3.819144436	-3.578499775	-1.814565259	-2.702824045
chr12_104539679_rs893029105_G_Denisova_single_seq	-0.666168494	-0.815353567	0.483814912	-1.264211742	1.472344068	-1.150371949	0.573172986	-0.971307327	-0.109386881	-1.251643355
chr5_149856630_149856799_pos_55_A_pos_117_G_Neanderthal_haplotype	-1.448182867	0.039642296	0.375530143	0.043233708	-1.718104975	-0.291348522	-0.716712639	0.085643814	-0.598061397	-0.343066382
chr14_67513128_67513297_pos_23_A_pos_150_A_Neanderthal_haplotype	-2.533264367	-2.035916897	-1.898260289	-2.478805793	-1.612623537	-2.062385995	-3.170793229	-2.060793713	-3.176715645	-1.759833525
chr18_43161261_rs914100134_C_Denisova_single_seq	-3.720142502	-3.001151479	-7.255812293	-2.829205827	-3.845792972	-2.533159284	-6.004499478	-2.774990333	-10.75414447	-3.133921396
chr10_43757483_rs77777509_A_Neanderthal_single_seq	1.332907195	1.102386125	2.675596784	0.889424141	1.620325751	0.996239884	1.592291426	0.792322985	0.960530354	1.103389654
chr13_99496982_rs370303973_C_Denisova_single_seq	-3.282265027	-2.881356967	-3.297391397	-2.296404747	-2.376972066	-2.962181012	-10.95869579	-2.881510657	-3.254298586	-2.813429533
chr14_61924648_61924817_pos_57_C_pos_63_C_pos_88_C_pos_116_G_Denisova_haplotype	-3.282265027	-3.713349168	-10.71524391	-3.514235283	-3.845792972	-3.236501226	-3.170793229	-3.875993652	-3.720721472	-3.751550085
chr10_131379044_rs75956370_A_Neanderthal_single_seq	-5.187268513	-3.521983643	-4.057032429	-3.514235283	-11.34563886	-3.895066816	-6.566378366	-3.409570766	-10.75414447	-2.933224045
chr9_97576605_rs72746556_T_Neanderthal_single_seq	-0.997056497	-1.189342416	-2.104219115	-1.645574708	-6.953321436	-1.261260956	-2.876546748	-1.7270223	-10.75414447	-1.311267337
chr3_125364547_125364716_pos_30_A_pos_89_A_pos_142_T_Denisova_haplotype	-3.208642163	-3.353054634	-5.761047602	-3.514235283	-11.34563886	-4.019514187	-6.566378366	-3.578499775	-3.720721472	-4.445123084
chr12_49684199_rs563154911_A_Neanderthal_single_seq	-3.138594666	-2.00427758	-2.802354576	-2.440433982	-11.34563886	-1.84526326	-10.95869579	-2.261958227	-4.09593299	-2.600097744
chr12_104765371_rs374549135_T_Denisova_single_seq	-2.142017431	-0.85713337	-2.580817592	-0.922645783	-2.5940948	-1.132691642	-2.632266302	-1.126418444	-1.93716085	-0.789205936
chr20_46545384_rs57686858_T_Neanderthal_single_seq	-2.725267534	-1.119885199	-1.325074956	-1.120779639	-11.34563886	-1.423761097	-3.627778911	-1.281882769	-2.106686047	-1.373462099
chr14_66912274_rs117401043_G_Neanderthal_single_seq	-4.065277988	-3.435048006	-7.255812293	-3.162332128	-7.88620724	-3.483013176	-3.170793229	-3.121514094	-10.75414447	-3.546568347
chr9_114340242_rs76986254_C_Neanderthal_single_seq	-1.012636508	-0.929573035	-0.915962291	-1.061339922	2.402658834	-0.998546758	-3.170793229	-0.509604694	-0.610761259	-1.035103659
chr18_60205337_rs369498622_T_Neanderthal_single_seq	-1.19613575	-3.001151479	-3.476839173	-2.518226143	-1.452337328	-2.679503733	-1.295137685	-2.261958227	-2.03646805	-2.55135341
chr3_125364547_125364716_pos_30_A_pos_89_G_pos_142_T_Denisova_haplotype	-0.053144233	-0.199159742	-0.304792561	0.015896177	-3.160763516	-0.160189275	-0.765170428	0.154652427	-2.180497286	0.029609379
chr19_52671473_52671642_pos_48_G_pos_124_T_Denisova_haplotype	-3.826270853	-4.513050518	-4.565496793	-3.683164292	-11.34563886	-5.141504712	-10.95869579	-5.955220343	-10.75414447	-3.99055722
chr22_33435087_33435256_pos_37_C_pos_136_G_Neanderthal_haplotype	-5.187268513	-4.058484654	-6.322926489	-3.980658168	-11.34563886	-4.474080051	-7.49926417	-3.875993652	-10.75414447	-3.645421734
chr9_88602969_rs193135968_G_Neanderthal_single_seq	-2.674818512	-2.068265675	-1.635759128	-1.988941607	-11.34563886	-1.84526326	-2.773820446	-1.99952357	-10.75414447	-2.13751466
chr21_35955963_rs370229345_G_Denisova_single_seq	-3.621289115	-2.668025178	-10.71524391	-2.518226143	-11.34563886	-2.731781012	-2.987152235	-3.121514094	-2.106686047	-3.751550085
chr3_110652883_rs909356812_T_Denisova_single_seq	-2.626074178	-1.973317271	-1.303732924	-2.13449792	-1.736460121	-2.487500567	-2.54506786	-1.777559693	-2.07114989	-2.033429028
chr16_58564643_rs369602493_A_Neanderthal_single_seq	-5.187268513	-4.058484654	-1.18191418	-3.980658168	-11.34563886	-3.026027494	-2.110072848	-3.578499775	-7.294712855	-4.445123084
chr16_27689581_rs370011846_A_Denisova_single_seq	-1.448182867	-0.900159273	-1.609335404	-0.387459517	-0.051592546	-0.620404693	-1.005954542	-1.001024033	-5.799948163	-0.817746828
chr4_54508861_rs376066893_T_Denisova_single_seq	-1.753785346	-2.668025178	-6.322926489	-2.643393763	-11.34563886	-2.487500567	-3.045806453	-2.495788724	-2.56926913	-2.872083751
chr15_52106989_rs117258303_G_Neanderthal_single_seq	-1.581244396	-2.279253333	-2.927341353	-2.558753949	-3.493889818	-2.443242647	-6.566378366	-2.72454131	-2.258289446	-2.101978503
chr3_15561258_rs138727255_G_Neanderthal_single_seq	-5.905497544	-3.819477519	-10.71524391	-3.980658168	-11.34563886	-3.780507052	-10.95869579	-3.671011914	-10.75414447	-4.126761604
chr10_4013542_rs79648474_T_Neanderthal_single_seq	-5.905497544	-3.713349168	-4.057032429	-4.674231167	-11.34563886	-3.895066816	-2.632266302	-3.578499775	-10.75414447	-2.933224045
chr2_42198746_rs954189919_C_Denisova_single_seq	-0.582406454	0.23124349	-0.883936668	0.215338519	1.22682453	0.409468361	-0.313938196	0.418697242	-2.671995432	0.265555819
chr9_97784823_rs147218322_C_Neanderthal_single_seq	-1.862514374	-1.379194771	-4.375393909	-1.735631711	-4.206087507	-1.606915733	-1.368108739	-1.884277091	1.839480077	-1.936350146
chr22_43984803_rs375564364_A_Denisova_single_seq	-3.528776976	-3.713349168	-6.322926489	-3.101191833	-3.374095305	-3.780507052	-4.164279923	-3.121514094	-10.75414447	-3.454056209
chr12_114299531_rs377476720_C_Denisova_single_seq	-0.093993367	-0.282096083	-0.965374485	-0.273457125	-0.483776519	-0.382432449	-0.387891351	-0.047554313	0.099944707	-0.027583077
chr14_58900635_rs189092966_T_Denisova_single_seq	-5.50214185	-4.922163183	-10.71524391	-3.514235283	-11.34563886	-3.575525314	-10.95869579	-3.578499775	-10.75414447	-4.126761604
chr19_8392942_rs929934293_C_Denisova_single_seq	-5.187268513	-5.180475179	-10.71524391	-4.355869687	-11.34563886	-5.141504712	-10.95869579	-4.978679316	-10.75414447	-4.126761604
chr19_5590010_rs117075511_A_Neanderthal_single_seq	-2.888150301	-2.881356967	-2.687337916	-3.292981981	-11.34563886	-3.396077539	-10.95869579	-4.56956665	-10.75414447	-2.933224045
chr6_130571725_rs375912119_T_Denisova_single_seq	-0.781543047	-1.85572104	-3.796380675	-1.908172661	-6.953321436	-1.656583118	-10.95869579	-1.884277091	-1.547130153	-1.936350146
chr19_8392572_rs1003313957_G_Denisova_single_seq	-0.279435287	-2.439272592	-3.796380675	-2.262537111	-11.34563886	-2.240282866	-3.307644098	-2.124781808	-2.841255137	-3.133921396
chr17_76422291_rs377275657_A_Denisova_single_seq	-1.326364122	-4.194689038	0.162040221	-3.980658168	-11.34563886	-3.483013176	-10.95869579	-3.121514094	-7.294712855	-2.872083751
chr2_106025493_rs78685595_G_Neanderthal_single_seq	1.51507396	2.328717648	1.887686879	2.35374307	2.786137735	2.375431237	1.565601049	2.436404376	3.085551417	2.349292782
chr2_137080133_rs149210076_A_Neanderthal_single_seq	-6.467376432	-3.713349168	-7.255812293	-3.596228655	-11.34563886	-4.664182934	-2.174060943	-3.258364962	-10.75414447	-4.126761604
chr20_50317092_rs373840702_G_Denisova_single_seq	-10.85969385	-3.131801332	-10.71524391	-3.596228655	-11.34563886	-4.883192716	-2.54506786	-5.236991311	-1.874561224	-4.635225967
chr7_9612607_rs993969800_C_Denisova_single_seq	-1.126678533	-4.922163183	-4.784506575	-3.980658168	-3.263489818	-3.895066816	-5.027958451	-4.115000787	-2.841255137	-4.635225967
chr10_80225305_rs77213549_A_Neanderthal_single_seq	-1.677299501	-0.52984576	-1.746577119	-0.748466123	-11.34563886	-0.846703795	-1.484990039	-0.77884609	-0.056308115	-0.641589873
chr19_687327_687496_pos_32_C_pos_140_C_pos_141_G_Neanderthal_haplotype	-5.905497544	-5.180475179	-10.71524391	-4.219665303	-11.34563886	-5.456378049	-10.95869579	-5.551864649	-10.75414447	-4.126761604
chr12_102093474_rs11110968_C_Neanderthal_single_seq	-10.85969385	-3.614495781	-6.322926489	-4.355869687	-11.34563886	-4.474080051	-3.540843274	-4.978679316	-2.002600414	-4.445123084
chr21_15487990_rs528424390_G_Denisova_single_seq	-2.674818512	-1.6458862	-4.375393909	-2.643393763	-4.837844219	-2.318075027	-7.49926417	-2.774990333	-6.36182705	-2.75706709
chr14_59771984_rs369802066_C_Denisova_single_seq	-0.366839234	-0.587285474	-0.948715004	-0.561839929	1.188420797	-0.151261678	0.209349479	-0.282795001	-1.144965735	-0.095848682
chr5_121969159_121969328_pos_85_A_pos_87_G_Denisova_haplotype	-4.519843852	-3.201848829	-5.04281857	-3.22617861	-11.34563886	-4.474080051	-5.286270447	-3.875993652	-10.75414447	-3.99055722
chr19_37330564_rs1227559_C_QTLs_single_seq	0.854980973	0.519420434	0.421106429	0.616640992	-0.24826509	0.79847774	0.029278735	0.58793624	-0.488529427	0.737117982
chr1_64588595_rs373597120_C_Denisova_single_seq	-4.351899214	-3.435048006	-10.71524391	-4.219665303	-11.34563886	-3.483013176	-10.95869579	-3.188317465	-10.75414447	-4.445123084
chr6_149469845_rs368872773_T_Denisova_single_seq	0.09231931	0.224582836	-0.571860698	0.184977654	-1.85178341	0.22978081	-0.128180582	0.418697242	0.912523367	0.332020591
chr18_20892482_rs372723966_G_Denisova_single_seq	-2.888150301	-1.225366636	-2.388814425	-1.602570182	-0.621977915	-1.682073093	-6.004499478	-1.678195473	-3.336291958	-1.577958767
chr1_31770375_rs903361647_C_Denisova_single_seq	-6.467376432	-2.770751479	-5.761047602	-3.514235283	-4.206087507	-3.026027494	-1.906127738	-2.827267612	-2.473373703	-3.454056209
chr3_188425860_rs141317986_T_Denisova_single_seq	-1.780209071	-3.435048006	-6.322926489	-3.363029478	-7.88620724	-3.314084167	-2.930789792	-3.409570766	-4.09593299	-3.86610985
chr12_32903309_rs374140841_T_Denisova_single_seq	-2.946804518	-1.884233727	-3.297391397	-2.643393763	-11.34563886	-2.580310377	-7.49926417	-2.827267612	-2.902395432	-2.933224045
chr15_68441260_rs185637932_A_Neanderthal_single_seq	-2.777544813	-2.572129751	-4.057032429	-2.687651683	-11.34563886	-3.162878362	-3.72029105	-3.875993652	-10.75414447	-3.207544259
chr1_225570324_rs114562040_G_Neanderthal_single_seq	-4.928956517	-2.668025178	-2.219388885	-2.403056372	-11.34563886	-2.786024057	-0.112421878	-2.675796977	-3.515739734	-2.650546767
chr1_31770375_rs903361647_C_Denisova_single_seq	-4.928956517	-3.275471693	-10.71524391	-2.931932128	-11.34563886	-3.396077539	-7.49926417	-2.937873099	-1.596797538	-3.063873898
chr19_35828773_rs118047424_T_Neanderthal_single_seq	-2.626074178	-2.482213114	-0.806851291	-1.882224209	-11.34563886	-1.816750573	-2.677925019	-1.607920458	-1.240416877	-1.416466625
chr3_56793433_rs892086069_A_Denisova_single_seq	-2.363838828	-2.135224098	-3.920828046	-1.581539269	-11.34563886	-1.84526326	-1.85278728	-1.884277091	-1.756964992	-2.000338241
chr12_58087281_rs4760318_T_Neanderthal_single_seq	-2.286046667	-3.435048006	-1.963699853	-3.596228655	-11.34563886	-3.396077539	-3.045806453	-2.72454131	-10.75414447	-3.454056209
chr20_51227166_rs188181183_T_Denisova_single_seq	-3.44184134	-3.521983643	-5.04281857	-3.22617861	-3.694587168	-3.314084167	-3.925272787	-4.401622013	-10.75414447	-3.86610985
chr1_63761008_rs368855098_C_Denisova_single_seq	-2.831787858	-3.131801332	-10.71524391	-3.162332128	-1.913096959	-2.901040717	-10.95869579	-3.331987825	-4.246349833	-4.277178447
chr1_115732277_rs374072815_C_Denisova_single_seq	-3.359847967	-3.201848829	-2.743700358	-2.558753949	-3.112019182	-2.580310377	-2.462840762	-2.675796977	-2.106686047	-2.41428568
chr14_58969871_rs368120494_C_Denisova_single_seq	-3.528776976	-2.00427758	-4.565496793	-2.331086586	-2.974951452	-1.874350839	-2.987152235	-1.884277091	-0.891507116	-1.732405036
chr3_31957147_rs149035194_G_Neanderthal_single_seq	-4.351899214	-3.201848829	-10.71524391	-2.558753949	-11.34563886	-3.092830865	-10.95869579	-3.188317465	-10.75414447	-2.75706709
chr7_69901339_rs371852541_A_Neanderthal_single_seq	-1.55819766	-1.6458862	-6.322926489	-1.831686816	-11.34563886	-1.445423592	-2.588008382	-2.09243303	-1.57175012	-1.602578733
chr3_64597140_rs369831146_C_Denisova_single_seq	-3.940830617	-2.668025178	-10.71524391	-2.045414376	-11.34563886	-2.679503733	-2.824269469	-2.09243303	-10.75414447	-2.75706709
chr1_65463386_65463555_pos_41_T_pos_132_A_Denisova_haplotype	-6.467376432	-3.131801332	-10.71524391	-3.77567643	-11.34563886	-3.575525314	-4.164279923	-3.769865301	-10.75414447	-2.813429533
chr10_77546752_rs538638694_G_Denisova_single_seq	0.381693509	0.920650826	0.236769253	0.767688342	-2.090610289	0.756400047	-0.777543532	0.58793624	0.44491435	0.592779708
chr6_116862417_rs187795212_C_Neanderthal_single_seq	-4.201482372	-3.275471693	-3.476839173	-3.22617861	-5.005788856	-3.236501226	-7.49926417	-4.978679316	-10.75414447	-4.635225967
chr3_4940354_rs1026700453_T_Denisova_single_seq	-3.359847967	-2.770751479	-4.207449272	-1.807066849	-2.93201093	-1.816750573	-2.241019366	-1.752069718	-4.604397354	-2.101978503
chr1_225689940_225690109_pos_82_T_pos_91_G_Neanderthal_haplotype	-2.489006448	-2.7184742	-2.219388885	-2.780461493	1.49218615	-3.236501226	-3.106946747	-3.188317465	-3.033045284	-2.600097744
chr6_135752237_rs371388098_T_Denisova_single_seq	-3.138594666	-3.713349168	-2.141596725	-2.600453241	-11.34563886	-2.962181012	-4.808948669	-2.937873099	-1.072906061	-3.063873898
chr6_135611824_rs371133433_T_Denisova_single_seq	0.085018207	0.270574278	-0.691489559	0.063402187	-0.15890557	0.071003594	-1.035368303	0.320003035	0.516734822	0.395557721
chr15_54646448_rs532380385_G_Neanderthal_single_seq	-2.578923084	-2.940011184	-7.255812293	-2.643393763	-1.349871708	-2.962181012	-2.110072848	-2.881510657	-3.103092782	-3.367120572
chr12_59495149_rs900040363_G_Denisova_single_seq	-3.826270853	-3.435048006	-5.357691907	-2.829205827	-7.88620724	-5.456378049	-5.601143784	-2.628645883	-10.75414447	-2.650546767
chr5_5911560_rs956466144_T_Denisova_single_seq	-4.519843852	-3.614495781	-6.322926489	-3.77567643	-11.34563886	-3.674378701	-10.95869579	-3.578499775	-10.75414447	-4.635225967
chr2_164112386_rs76768324_C_Neanderthal_single_seq	-1.807125804	-0.871333239	-3.796380675	-0.679807884	-2.435745775	-0.321075433	-2.987152235	-0.655569168	-0.442396158	-0.496107013
chr5_78431109_rs368442824_C_Denisova_single_seq	-5.187268513	-4.513050518	-3.384327034	-3.514235283	-11.34563886	-4.155718571	-1.990028996	-4.759669534	-10.75414447	-4.854235749
chr14_65816550_rs76393707_G_Neanderthal_single_seq	-3.071791295	-2.068265675	-1.963699853	-2.165458229	-11.34563886	-1.934346804	-6.566378366	-1.99952357	-2.258289446	-1.845393872
chr16_84725092_rs972510379_C_Denisova_single_seq	-3.208642163	-3.353054634	-6.322926489	-4.219665303	0.200773336	-2.901040717	-10.95869579	-3.331987825	-6.36182705	-4.277178447
chr4_43460063_rs371968366_A_Neanderthal_single_seq	0.71537261	0.754892121	1.232758219	0.804101535	-1.176966741	1.062970537	1.167686042	0.971314782	-0.183340035	0.863833863
random_19320_random_single_seq	-0.288889417	-1.037517225	-1.963699853	-1.018314019	-3.112019182	-1.097968063	-3.458849902	-1.654388083	-4.823407136	-0.817746828
chr4_43562463_rs77938524_G_Neanderthal_single_seq	-3.138594666	-2.482213114	-3.137815084	-2.643393763	-2.497015919	-2.062385995	-4.039832552	-2.298391856	-7.294712855	-1.967989464
chr20_1763819_rs900135955_G_Denisova_single_seq	-2.725267534	-1.827760958	-1.346737451	-1.961513119	-1.682080755	-1.512433859	-1.751681469	-1.803508145	-2.258289446	-2.13751466
chr4_184118477_rs367821374_C_Neanderthal_single_seq	-3.359847967	-3.713349168	-10.71524391	-3.292981981	-0.883136586	-4.155718571	-10.95869579	-3.578499775	-10.75414447	-4.126761604
chr6_455213_rs371085405_C_Denisova_single_seq	-7.400262236	-4.513050518	-2.434473142	-4.506286529	-11.34563886	-4.019514187	-4.808948669	-4.251205171	-10.75414447	-3.86610985
chr6_150790648_rs117816679_G_Denisova_single_seq	-1.677299501	-1.528719974	-4.565496793	-1.7590526	-4.312215857	-1.558901484	-2.588008382	-2.413561626	-3.835281236	-2.813429533
chr3_110812384_none_C_Denisova_single_seq	-3.359847967	-1.72104356	-2.927341353	-2.262537111	-7.88620724	-1.73444527	-1.444968193	-1.829931869	-7.294712855	-1.967989464
chr10_13689172_rs369154530_C_Denisova_single_seq	-3.528776976	-3.353054634	-10.71524391	-3.683164292	-11.34563886	-4.019514187	-10.95869579	-4.56956665	-10.75414447	-3.99055722
chr4_19011288_rs148165806_G_Neanderthal_single_seq	-2.446065926	-3.001151479	-3.796380675	-2.780461493	-3.019209372	-3.396077539	-10.95869579	-2.060793713	-3.423227595	-2.650546767
chr12_113348935_rs150957093_C_Denisova_single_seq	-4.065277988	-2.526471034	-2.141596725	-2.7333104	-3.112019182	-3.026027494	-4.039832552	-2.261958227	-2.002600414	-2.211325899
chr16_57533494_57533663_pos_57_G_pos_115_T_Neanderthal_haplotype	-1.427151954	-2.205442094	-0.392189152	-2.986175173	-3.5577363	-2.318075027	-3.307644098	-2.413561626	-7.294712855	-3.207544259
chr3_42531939_rs342518_G_Tewhey_single_seq	-4.201482372	-3.713349168	-3.384327034	-4.355869687	-11.34563886	-4.155718571	-2.048802705	-4.978679316	-2.218869097	-3.99055722
chr15_54614993_rs58823194_A_Neanderthal_single_seq	-1.060412233	-0.087200033	-0.097776447	-0.175665094	-5.414901521	-0.116093696	-0.359712818	0.020581409	-0.87609356	-0.176718265
chr7_157298950_157299119_pos_13_G_pos_139_T_pos_159_A_Neanderthal_haplotype	-2.011070914	-2.824994524	-0.034884389	-2.403056372	-1.792969761	-2.8423865	-4.164279923	-2.22642207	-1.622287513	-2.872083751
chr10_3362736_rs970684901_A_Denisova_single_seq	-2.011070914	-3.819477519	-10.71524391	-3.874529817	-11.34563886	-4.019514187	-10.95869579	-3.121514094	-2.473373703	-4.854235749
chr4_110604933_rs117423158_G_Neanderthal_single_seq	-4.928956517	-4.058484654	-2.344556505	-4.86433405	-11.34563886	-4.155718571	-10.95869579	-3.578499775	-10.75414447	-4.854235749
chr15_67304264_67304433_pos_86_G_pos_87_T_Neanderthal_haplotype	-2.946804518	-2.619280844	-1.866620972	-2.165458229	-3.160763516	-2.13093547	-3.819144436	-2.582987166	-7.294712855	-2.75706709
chr14_67459790_rs147995631_T_Neanderthal_single_seq	-1.307024757	-2.101356462	-3.920828046	-1.689900623	-1.664400447	-1.99694643	-2.048802705	-2.22642207	-1.78547768	-1.732405036
chr6_137994968_rs200706434_G_Denisova_single_seq	-2.725267534	-3.521983643	-10.71524391	-2.931932128	-11.34563886	-3.895066816	-4.618845786	-3.491564138	-10.75414447	-3.99055722
chr20_54527768_rs370035496_G_Denisova_single_seq	-4.201482372	-4.34510588	-3.681820911	-4.674231167	-11.34563886	-4.664182934	-10.95869579	-5.551864649	-10.75414447	-4.635225967
chr22_47151532_47151701_pos_12_C_pos_160_C_Neanderthal_haplotype	-2.888150301	-2.619280844	-2.633094871	-2.229446324	-11.34563886	-2.901040717	-1.331161904	-2.454089433	-10.75414447	-1.936350146
chr14_68770096_rs139074314_A_Neanderthal_single_seq	-3.621289115	-3.934037283	-10.71524391	-3.980658168	-11.34563886	-2.901040717	-4.164279923	-2.774990333	-10.75414447	-3.99055722
chr16_22254011_rs139610450_C_Neanderthal_single_seq	-4.201482372	-3.521983643	-0.965374485	-2.687651683	-11.34563886	-2.8423865	-7.49926417	-3.331987825	-6.36182705	-3.546568347
chr14_56591485_rs375835549_G_Denisova_single_seq	-1.949800771	-2.00427758	-1.06958548	-1.480751437	-2.266154075	-2.318075027	-3.381266961	-2.157872594	-0.301903233	-1.653116126
chr3_154318125_rs375858604_T_Neanderthal_single_seq	-2.674818512	-0.990263163	-3.064192221	-1.623912213	-3.5577363	-2.166471627	-10.95869579	-1.193454663	-3.254298586	-1.967989464
chr6_121556196_121556365_pos_13_G_pos_159_G_Neanderthal_haplotype	-4.201482372	-3.001151479	-4.057032429	-3.683164292	-11.34563886	-4.155718571	-10.95869579	-2.675796977	-10.75414447	-4.126761604
chr12_99025759_rs368788012_G_Denisova_single_seq	-3.621289115	-5.89870421	-10.71524391	-3.436652342	-11.34563886	-5.141504712	-10.95869579	-5.236991311	-2.56926913	-3.546568347
chr16_75034284_rs374231886_G_Denisova_single_seq	-1.491187393	-0.634942823	-1.124656862	-0.702332855	-11.34563886	-0.361688813	-1.906127738	-0.564011407	-0.830816988	-0.775144469
chr1_94909761_rs370998452_A_Denisova_single_seq	-2.777544813	-1.884233727	-4.565496793	-2.687651683	-2.849783832	-3.396077539	-3.106946747	-2.538729246	-0.488529427	-3.133921396
chr14_58905527_58905696_pos_72_C_pos_100_A_Denisova_haplotype	0.190835051	-0.390398248	-0.07048632	-0.113969107	-5.19589174	-0.31109825	4.89901798	-0.177249228	-0.572992216	-0.312282248
chr9_19269306_rs959620572_T_Denisova_single_seq	-0.153197836	-0.350068717	1.003717	-0.369323577	2.456170525	-0.281574128	-0.613290542	-0.094834187	0.394967518	0.092311047
chr5_43672826_rs62368570_T_Neanderthal_single_seq	1.448360705	-1.154195854	-1.898260289	-1.182773926	-1.022584099	-1.36065942	-3.540843274	-1.630967195	0.487242891	-1.759833525
chr14_58969811_58969980_pos_61_C_pos_111_G_Denisova_haplotype	-3.282265027	-2.572129751	-6.322926489	-2.518226143	-11.34563886	-2.240282866	-2.588008382	-1.803508145	-3.103092782	-1.905389837
chr1_38524911_rs374186626_A_Neanderthal_single_seq	-6.467376432	-5.495348516	-6.322926489	-4.506286529	-4.687427376	-4.306135413	-10.95869579	-5.551864649	-10.75414447	-4.277178447
chr5_50084724_rs183776355_T_Neanderthal_single_seq	-1.652679534	-1.827760958	-0.403495597	-2.165458229	-2.266154075	-2.166471627	-4.300484306	-2.454089433	-10.75414447	-2.41428568
chr3_122441302_rs376806465_A_Neanderthal_single_seq	-4.928956517	-3.064997961	-4.375393909	-3.436652342	-11.34563886	-3.396077539	-5.286270447	-2.996527317	-2.671995432	-3.86610985
chr2_173321413_rs16860438_A_Neanderthal_single_seq	-3.138594666	-2.439272592	-3.681820911	-3.980658168	-11.34563886	-3.575525314	-2.241019366	-3.057667612	-10.75414447	-2.933224045
chr16_75109613_rs371044135_G_Denisova_single_seq	-2.725267534	-4.194689038	-5.357691907	-3.980658168	-11.34563886	-4.474080051	-5.601143784	-3.671011914	-10.75414447	-4.445123084
chr17_76745119_rs367649463_C_Denisova_single_seq	-3.208642163	-4.058484654	-10.71524391	-3.683164292	-11.34563886	-4.019514187	-10.95869579	-3.491564138	-5.396592469	-2.813429533
chr7_24848153_rs377452501_G_Denisova_single_seq	-2.489006448	-4.058484654	-10.71524391	-4.219665303	-11.34563886	-3.092830865	-7.49926417	-3.671011914	-10.75414447	-2.504202317
chr21_32854661_rs13049642_C_Neanderthal_single_seq	-10.85969385	-4.513050518	-10.71524391	-3.596228655	-11.34563886	-4.474080051	-10.95869579	-3.990553416	-10.75414447	-6.392655664
chr5_148558544_rs79609903_T_Neanderthal_single_seq	-1.862514374	-1.207242088	-0.899860616	-1.52022572	-3.019209372	-1.186396169	-1.657199594	-1.415561204	-1.93716085	-1.816306294
chr1_1331818_rs976247952_A_Denisova_single_seq	-2.626074178	-2.241875723	-1.930609067	-1.856734234	-3.432749523	-1.682073093	-2.503368569	-1.585236107	-6.36182705	-1.577958767
chr14_86317611_rs80022582_C_Neanderthal_single_seq	-1.891027061	-1.462731564	-0.08862226	-1.004252552	-7.88620724	-1.445423592	-1.020586463	-1.094033357	0.183229347	-1.035103659
chr12_57902120_rs371394786_C_Neanderthal_single_seq	-10.85969385	-3.614495781	-10.71524391	-3.596228655	-11.34563886	-4.306135413	-10.95869579	-4.401622013	-3.423227595	-3.751550085
chr15_55354408_rs1994892_C_Denisova_single_seq	-1.345966259	-1.441389533	-3.297391397	-1.136030257	0.321028982	-1.186396169	-1.727474608	-1.456146019	-1.090586369	-1.232303989
chr4_110524474_rs197210_G_QTLs_single_seq	-4.519843852	-1.597871951	-2.067785486	-1.667567436	-0.190188128	-1.965307113	-4.164279923	-1.777559693	-2.726238477	-2.28911806
chr12_57625076_rs76110172_A_Neanderthal_single_seq	-5.905497544	-3.934037283	-10.71524391	-4.219665303	-11.34563886	-3.674378701	-10.95869579	-3.769865301	-10.75414447	-5.427421082
chr3_17003264_rs376518557_G_Denisova_single_seq	-0.906952607	-0.788157756	-3.681820911	-1.198697874	-0.737384037	-1.064060626	-0.815312575	-1.300237915	-1.596797538	-0.83223184
chr1_226331592_rs143217687_T_Denisova_single_seq	-1.250515116	-1.913321306	-1.557896977	-1.500353574	-2.734614062	-1.708021545	-2.824269469	-1.803508145	-2.180497286	-2.033429028
chr2_162062584_rs75930662_A_Neanderthal_single_seq	-6.467376432	-4.513050518	-10.71524391	-2.879654849	-7.88620724	-4.883192716	-2.54506786	-3.990553416	-7.294712855	-3.133921396
chr12_113346423_113346592_pos_48_G_pos_124_G_Denisova_haplotype	-2.248669057	-2.439272592	-1.997567489	-1.961513119	-0.116219171	-2.029295208	0.151787521	-2.881510657	-7.294712855	-2.41428568
chr17_11949383_rs925224260_T_Denisova_single_seq	-6.467376432	-2.824994524	-3.681820911	-2.986175173	-4.014721981	-4.306135413	-2.876546748	-4.115000787	-7.294712855	-3.367120572
chr2_10279091_rs376248105_C_Denisova_single_seq	-5.50214185	-3.435048006	-3.681820911	-3.162332128	-11.34563886	-5.456378049	-4.618845786	-3.188317465	-10.75414447	-3.99055722
chr3_21303260_rs373901621_G_Denisova_single_seq	-1.178455443	-2.940011184	-10.71524391	-3.436652342	-11.34563886	-3.314084167	-1.111638443	-4.115000787	-10.75414447	-2.702824045
chr20_43544004_rs985980013_G_Denisova_single_seq	0.667294351	1.227583936	0.54978503	1.271032019	0.822092882	1.334864268	-0.209664407	1.223404353	0.811433664	1.166675899
chr9_97694347_rs72750310_C_Neanderthal_single_seq	-2.725267534	-2.7184742	-2.802354576	-3.436652342	-11.34563886	-2.443242647	-7.49926417	-3.331987825	-10.75414447	-3.133921396
chr10_43880096_rs61860885_G_Neanderthal_single_seq	-1.406423221	-0.599053036	-0.883936668	-0.582583565	-1.56264065	-0.749187289	-1.612182056	-0.406584849	-3.423227595	-0.654402524
chr16_74865265_rs564932498_C_Denisova_single_seq	-4.351899214	-4.34510588	-10.71524391	-4.095217932	-11.34563886	-4.474080051	-10.95869579	-3.409570766	-4.09593299	-3.207544259
chr20_39037702_rs368903220_T_Denisova_single_seq	-3.208642163	-2.482213114	-6.322926489	-1.934596386	-7.88620724	-2.096253631	-0.681408389	-2.22642207	-0.907087127	-2.24969771
chr1_1832497_rs373204148_G_Denisova_single_seq	-4.928956517	-3.713349168	-0.521718552	-4.674231167	-1.514331615	-4.306135413	-5.601143784	-4.759669534	-3.959728607	-3.751550085
chr18_32462824_32462993_pos_44_T_pos_128_G_Denisova_haplotype	-1.23215997	-2.770751479	-1.835660663	-2.518226143	-11.34563886	-1.73444527	-2.824269469	-2.774990333	-4.41429447	-1.845393872
chr9_18877654_rs111333309_C_Denisova_single_seq	-6.467376432	-5.495348516	-10.71524391	-3.596228655	-11.34563886	-3.674378701	-10.95869579	-3.990553416	-1.78547768	-4.445123084
chr1_43146071_rs372078862_T_Denisova_single_seq	-4.065277988	-3.614495781	-10.71524391	-3.436652342	-11.34563886	-3.162878362	-7.49926417	-2.72454131	-3.423227595	-5.830776776
chr12_57693626_rs76445081_T_Neanderthal_single_seq	-10.85969385	-3.435048006	-4.207449272	-5.341655828	-6.953321436	-3.236501226	-10.95869579	-3.875993652	-3.103092782	-4.445123084
chr6_158084686_rs141141094_G_Neanderthal_single_seq	-0.005604675	0.156228269	-0.485223476	-0.433822602	-2.138624539	-0.169172461	-0.962928638	-0.319765507	-0.64954572	-0.104613563
chr6_153453344_rs372597711_T_Denisova_single_seq	-3.528776976	-1.319570788	-1.583386952	-1.136030257	-0.700881266	-1.132691642	-3.72029105	-2.029833404	-4.41429447	-1.46079254
chr18_6565118_rs368715590_A_Denisova_single_seq	-7.400262236	-4.513050518	-10.71524391	-3.596228655	-11.34563886	-4.306135413	-10.95869579	-5.551864649	-10.75414447	-5.427421082
chr21_44152504_rs186995153_T_Denisova_single_seq	-0.678541598	-2.101356462	-2.863494871	-2.780461493	-11.34563886	-2.679503733	-4.164279923	-2.628645883	-10.75414447	-2.17394829
chr6_115893208_rs139650130_T_Neanderthal_single_seq	-4.065277988	-3.713349168	-10.71524391	-3.162332128	-11.34563886	-4.883192716	-10.95869579	-3.188317465	-3.176715645	-3.751550085
chr1_65128911_rs372942566_T_Denisova_single_seq	0.691533749	0.678968255	-0.98222859	0.432485239	-0.507222783	0.378979165	-0.269571384	0.468336142	-1.622287513	0.537518451
chr7_36731693_rs531814602_A_Neanderthal_single_seq	-2.324418478	-3.001151479	-6.322926489	-2.829205827	-11.34563886	-4.306135413	-3.819144436	-2.937873099	-2.966241914	-3.133921396
chr19_39517932_rs77007009_G_Neanderthal_single_seq	-2.777544813	-3.435048006	-2.301615983	-3.874529817	-2.974951452	-4.664182934	-7.49926417	-5.955220343	-10.75414447	-4.635225967
chr16_22336416_rs12596086_T_Denisova_single_seq	-1.807125804	-2.770751479	-2.259916692	-3.292981981	-3.927786344	-3.575525314	-6.566378366	-4.56956665	-2.726238477	-2.41428568
chr16_69902108_rs376424183_C_Denisova_single_seq	-3.44184134	-4.513050518	-10.71524391	-3.980658168	-11.34563886	-3.895066816	-1.444968193	-3.578499775	-3.959728607	-3.2851272
chr3_189005507_rs901229071_T_Denisova_single_seq	-3.621289115	-5.89870421	-10.71524391	-3.363029478	-11.34563886	-4.306135413	-3.925272787	-5.236991311	-10.75414447	-4.277178447
chr16_74956045_rs376472440_A_Denisova_single_seq	-2.578923084	-2.317625144	-10.71524391	-2.016901689	-1.955469903	-2.443242647	-4.039832552	-2.495788724	-1.547130153	-2.13751466
chr14_65816381_rs562127875_G_Neanderthal_single_seq	-3.138594666	-2.169905937	-4.207449272	-2.518226143	-11.34563886	-1.874350839	-2.930789792	-2.22642207	-10.75414447	-2.813429533
chr8_23255039_rs150136602_A_QTLs_single_seq	1.217455661	-3.819477519	0.362239445	-3.22617861	-0.222164061	-4.883192716	-0.209664407	-3.409570766	-6.36182705	-3.133921396
chr19_8605648_rs371386719_A_Denisova_single_seq	-0.79495109	-1.746992012	-0.521718552	-1.645574708	-5.005788856	-1.300202458	-1.444968193	-1.476874753	-1.038182483	-1.483476892
chr21_42347611_rs372725959_G_Denisova_single_seq	-2.446065926	-3.131801332	-4.784506575	-3.22617861	-7.88620724	-3.895066816	-6.004499478	-3.671011914	-10.75414447	-2.650546767
chr9_98947581_rs375468287_C_Neanderthal_single_seq	-4.201482372	-4.513050518	-3.681820911	-3.683164292	-6.953321436	-4.306135413	-7.49926417	-4.251205171	-10.75414447	-4.126761604
chr20_50719677_rs368288040_T_Denisova_single_seq	-2.626074178	-2.00427758	-2.530368569	-2.262537111	-11.34563886	-2.901040717	-2.347670992	-2.827267612	-3.033045284	-2.75706709
chr3_124852395_rs145495753_A_Denisova_single_seq	-3.720142502	-3.201848829	-10.71524391	-5.083343832	-11.34563886	-5.859733743	-10.95869579	-5.955220343	-10.75414447	-4.445123084
chr22_47226157_rs527252417_C_Denisova_single_seq	-0.41778715	0.491950163	-0.584673349	0.432485239	-1.045286299	0.236598852	-0.548244437	0.313981761	0.54563593	0.338501711
chr12_52590536_rs2360651_T_Neanderthal_single_seq	0.032848962	0.237873534	-0.403495597	0.325212131	-0.15890557	0.270213957	-1.208826361	0.020581409	2.655379058	0.181532365
chr20_46267108_rs182145557_T_Arensbergen_single_seq	2.036070745	2.276543502	1.966653315	2.269441316	1.238619029	2.294431045	2.226024617	2.372658215	1.456831205	2.35089649
chr15_31526827_rs375497444_G_Denisova_single_seq	-1.287941211	-2.135224098	-1.635759128	-1.712584975	-1.792969761	-1.340224304	-2.632266302	-1.210711987	-3.835281236	-1.438459354
chr1_224927445_rs142139643_A_Neanderthal_single_seq	-1.834554292	-1.103031093	-4.784506575	-1.004252552	1.146464683	-1.46741632	0.091833117	-0.913649502	-0.271336516	-1.653116126
chr5_78942835_rs371378297_A_Denisova_single_seq	-2.888150301	-2.824994524	-5.04281857	-2.165458229	-6.953321436	-2.358602833	-4.164279923	-2.19174023	-1.429963927	-2.600097744
chr16_75008728_rs370499814_A_Denisova_single_seq	-10.85969385	-3.819477519	-7.255812293	-4.355869687	-7.88620724	-4.306135413	-10.95869579	-4.56956665	-3.033045284	-3.454056209
chr6_146226889_rs17075465_C_Neanderthal_single_seq	-4.351899214	-2.357045494	-10.71524391	-1.961513119	-11.34563886	-2.962181012	-0.854097035	-2.124781808	-10.75414447	-2.211325899
chr9_103017106_rs7865678_A_QTLs_single_seq	-2.212235428	-1.973317271	-2.927341353	-1.782859989	-6.953321436	-1.6315357	-1.406026691	-1.630967195	-2.473373703	-1.967989464
chr3_46100138_rs35420565_G_Neanderthal_single_seq	-2.324418478	-3.614495781	-6.322926489	-3.22617861	-6.953321436	-3.314084167	-2.677925019	-3.331987825	0.912523367	-3.207544259
chr5_150829019_rs73796585_T_Neanderthal_single_seq	-1.178455443	-1.069902312	-0.868186566	-0.551578897	-0.803574317	-0.966872708	-3.458849902	-0.691458955	-3.336291958	-0.628890011
chr1_31731302_rs916329281_A_Denisova_single_seq	-1.365838405	-1.574451062	-2.219388885	-1.315376503	-7.88620724	-1.708021545	-1.590189327	-1.456146019	-3.515739734	-1.291117638
chr9_116057062_rs117033634_A_Neanderthal_single_seq	-3.007944813	-4.34510588	-2.219388885	-3.363029478	-5.005788856	-3.026027494	-5.027958451	-3.671011914	-10.75414447	-3.454056209
chr7_38920850_rs370511893_T_Denisova_single_seq	-4.928956517	-3.064997961	-7.255812293	-2.687651683	-3.927786344	-3.026027494	-2.347670992	-3.769865301	-10.75414447	-2.75706709
chr1_65577151_rs367645926_A_Denisova_single_seq	-6.467376432	-3.521983643	-7.255812293	-4.355869687	-11.34563886	-4.306135413	-10.95869579	-4.56956665	-10.75414447	-5.427421082
chr3_128496252_rs373038022_C_Denisova_single_seq	-2.946804518	-2.317625144	-1.261973278	-2.229446324	-6.953321436	-2.400302125	-3.627778911	-2.413561626	-2.782600919	-2.933224045
chr22_29561652_29561821_pos_72_C_pos_73_C_pos_100_G_Denisova_haplotype	-1.949800771	-1.319570788	-0.719476761	-1.214799548	-2.734614062	-1.223343004	-2.174060943	-0.643801607	-2.180497286	-1.103734675
chr6_90435987_rs375441754_T_Denisova_single_seq	-1.727836894	-1.551404326	-1.391063365	-1.602570182	-1.321884506	-2.278654677	-6.566378366	-2.374141277	-3.835281236	-1.311267337
chr6_150440833_rs368302048_T_Denisova_single_seq	-0.808484914	-2.241875723	-3.384327034	-1.961513119	-7.88620724	-1.582708873	-1.17569758	-1.630967195	-10.75414447	-2.033429028
chr21_35891265_rs371952070_C_Denisova_single_seq	-2.011070914	-3.934037283	-4.565496793	-3.596228655	-2.890311639	-3.780507052	-4.808948669	-3.990553416	-10.75414447	-3.645421734
chr12_58967513_rs147391659_G_Neanderthal_single_seq	-10.85969385	-3.934037283	-0.691489559	-5.656529165	-11.34563886	-5.859733743	-4.164279923	-4.56956665	-10.75414447	-4.635225967
chr16_71675379_rs372937295_T_Denisova_single_seq	-3.940830617	-3.353054634	-3.064192221	-3.596228655	-7.88620724	-2.786024057	-1.111638443	-2.827267612	-2.841255137	-3.367120572
chr7_71605159_rs369900287_G_Neanderthal_single_seq	-3.282265027	-3.001151479	-2.927341353	-2.879654849	-4.014721981	-2.731781012	-1.634515242	-2.413561626	-1.072906061	-2.997070527
chr12_57430849_rs189900453_G_Neanderthal_single_seq	1.240639965	1.008574154	0.258453454	1.066403287	1.012737621	1.162992014	0.60211468	1.127100417	0.56270271	1.068726333
chr3_183800312_rs376266510_T_Denisova_single_seq	-2.324418478	-2.357045494	-3.57569256	-2.558753949	-2.93201093	-2.629054711	-3.458849902	-2.628645883	-6.36182705	-2.872083751
chr16_23540837_rs753537887_G_Denisova_single_seq	-4.201482372	-2.770751479	-7.255812293	-3.363029478	1.661213143	-3.674378701	-6.566378366	-3.188317465	-10.75414447	-3.454056209
chr7_158287600_rs148497590_T_Neanderthal_single_seq	-3.071791295	-3.435048006	-10.71524391	-2.7333104	-11.34563886	-5.456378049	-10.95869579	-4.56956665	-10.75414447	-2.813429533
chr3_133392851_rs375526143_G_Denisova_single_seq	-3.826270853	-3.934037283	-10.71524391	-3.874529817	-11.34563886	-5.141504712	-10.95869579	-3.671011914	-10.75414447	-3.86610985
chr1_226032444_226032613_pos_86_G_pos_87_C_Neanderthal_haplotype	-3.826270853	-3.934037283	-10.71524391	-3.436652342	-4.426775622	-4.474080051	-2.385048601	-4.401622013	-7.294712855	-3.99055722
chr12_56794116_rs374181338_C_Neanderthal_single_seq	-1.535513308	-0.587285474	-2.994144723	-0.452793224	0.56911998	-0.271865511	-2.385048601	-0.609064093	-0.408739226	-0.204714519
chr9_19411514_rs373635785_G_Denisova_single_seq	-0.045111389	0.469591017	0.293884877	0.250947773	-1.321884506	0.130782007	1.057067698	-0.03982281	-0.512161323	0.013498714
chr12_58394891_rs76998441_G_Neanderthal_single_seq	-3.359847967	-4.194689038	-3.796380675	-4.219665303	-11.34563886	-4.474080051	-10.95869579	-4.978679316	-10.75414447	-4.126761604
chr3_122662097_rs369420436_C_Denisova_single_seq	-5.905497544	-4.703153401	-5.04281857	-4.674231167	-11.34563886	-4.306135413	-7.49926417	-5.551864649	-10.75414447	-4.445123084
chr17_12324260_12324429_pos_86_G_pos_87_T_Denisova_haplotype	-0.536639094	-0.291612576	-1.805350828	-0.61426921	-1.022584099	-0.513577493	-0.934941436	-0.436725814	0.226709133	-0.43956784
chr1_225695168_225695337_pos_19_C_pos_154_G_Neanderthal_haplotype	-2.946804518	-1.086371612	-1.775664698	-1.602570182	-0.379133407	-0.722494667	-2.275701205	-1.585236107	-6.36182705	-1.001974878
chr15_58040027_rs368171103_A_Denisova_single_seq	-1.469524898	-1.189342416	-7.255812293	-1.42349412	-6.953321436	-1.204751315	-2.241019366	-1.318829603	-1.321602573	-1.352431186
chr9_127109719_rs979816553_G_Neanderthal_single_seq	-3.208642163	-1.462731564	-2.434473142	-1.735631711	-4.206087507	-1.708021545	-3.627778911	-1.678195473	-3.614593121	-2.000338241
chr12_32780841_rs78803372_G_Denisova_single_seq	0.445797938	-0.634942823	-0.403495597	-0.351412794	1.087685768	-0.548315007	-1.826838828	-0.338612216	-1.055439806	-0.706822279
chr1_203046412_rs369458492_C_Denisova_single_seq	-3.621289115	-2.279253333	-10.71524391	-2.366622743	-1.407529533	-1.788790491	-3.925272787	-1.884277091	-4.604397354	-1.816306294
chr6_108067305_rs370821847_C_Denisova_single_seq	-4.928956517	-4.194689038	-3.57569256	-2.780461493	-11.34563886	-4.019514187	-10.95869579	-4.56956665	-10.75414447	-5.427421082
chr3_130658846_rs16835434_G_Neanderthal_single_seq	-2.578923084	-3.934037283	-7.255812293	-3.292981981	-4.837844219	-3.092830865	-2.987152235	-2.413561626	-10.75414447	-2.702824045
chr2_106807797_106807966_pos_54_C_pos_118_C_Neanderthal_haplotype	-4.709946735	-3.275471693	-10.71524391	-3.292981981	-11.34563886	-3.674378701	-2.385048601	-3.121514094	-10.75414447	-2.211325899
chr3_61193277_rs899611116_C_Denisova_single_seq	0.405335088	-0.990263163	-1.635759128	-0.796123472	-5.988086854	-1.064060626	-3.72029105	-0.542001902	-7.294712855	-0.667329985
chr6_27741825_rs2179094_T_Arensbergen_single_seq	-0.951301234	-0.310835978	1.351854274	-0.281913744	-0.15890557	-0.536642654	-0.681408389	-0.509604694	0.019818895	-0.51935804
chr2_158941344_rs367712047_G_Denisova_single_seq	-5.905497544	-3.131801332	-10.71524391	-3.436652342	-7.88620724	-3.236501226	-10.95869579	-2.937873099	-10.75414447	-3.367120572
chr22_21932561_rs181365_A_Neanderthal_single_seq	-0.161857497	0.054741283	-1.746577119	0.285699233	-0.784350914	0.335181937	0.933467521	0.13429421	1.222777595	0.25188736
chr9_117277878_rs10982269_G_Neanderthal_single_seq	-2.075059009	-1.506386788	-0.637093104	-1.061339922	-0.202893582	-0.935879141	-4.450901149	-0.817981267	-0.397692503	-1.311267337
chr1_161899229_rs369903383_A_Denisova_single_seq	0.351586093	0.127953086	-0.597600811	0.197198778	-4.837844219	0.433404124	0.000581717	0.468336142	-1.905521533	0.456414277
chr3_56803039_rs935878630_A_Denisova_single_seq	-1.753785346	-1.300231423	-2.687337916	-1.231082961	-1.871933109	-1.280600321	-0.322977669	-0.971307327	-1.342633485	-1.759833525
chr10_65222409_rs117019682_C_Neanderthal_single_seq	-3.138594666	-3.353054634	-10.71524391	-5.341655828	-11.34563886	-4.019514187	-1.444968193	-3.671011914	-2.427714986	-4.635225967
chr7_40624945_rs141006124_G_Neanderthal_single_seq	-2.176699271	-3.713349168	-2.530368569	-2.440433982	-11.34563886	-2.400302125	-2.725076112	-2.09243303	-1.499115903	-2.75706709
chr15_31505613_rs533623809_T_Denisova_single_seq	-0.037123024	-0.03032969	0.355547897	0.29709949	-1.280896094	0.397349894	0.209349479	0.435434031	-0.030483529	0.338501711
chr9_135678473_rs116940808_T_Neanderthal_single_seq	-2.446065926	-2.00427758	-2.530368569	-1.807066849	-0.893397619	-1.423761097	-0.537682933	-1.7270223	0.37578246	-1.602578733
chr1_89657480_rs370995897_T_Denisova_single_seq	-1.652679534	-0.974849608	-2.927341353	-1.046854911	-0.803574317	-1.320074604	-2.54506786	-1.585236107	-1.126610589	-1.936350146
chr9_114125318_rs72607198_A_Neanderthal_single_seq	-2.248669057	-1.62167934	-1.866620972	-1.151443812	-2.698180433	-1.280600321	-10.95869579	-1.969837439	-4.823407136	-1.232303989
chr14_60177340_rs569320342_C_Denisova_single_seq	-4.201482372	-2.279253333	-4.057032429	-2.074501955	-11.34563886	-2.166471627	-4.618845786	-1.777559693	-2.966241914	-2.4585436
chr1_65521684_rs371925805_A_Denisova_single_seq	-3.940830617	-5.89870421	-10.71524391	-4.506286529	-11.34563886	-3.895066816	-10.95869579	-4.978679316	-10.75414447	-4.445123084
chr11_71020371_rs79273761_C_QTLs_single_seq	-2.725267534	-3.131801332	-4.375393909	-3.683164292	-11.34563886	-3.236501226	-3.819144436	-2.881510657	-10.75414447	-2.997070527
chr10_65117374_rs142986305_C_Neanderthal_single_seq	-1.044310559	-0.829146167	-1.325074956	-1.105688549	-0.621977915	-0.620404693	-1.159414167	-1.062359307	-2.671995432	-1.121414983
chr9_88687641_rs77573099_G_Neanderthal_single_seq	-1.628472674	-1.13693853	-1.18191418	-0.725215095	-3.493889818	-1.014648432	-3.045806453	-1.540910192	-1.055439806	-0.953665843
chr20_39209654_rs184378420_G_Denisova_single_seq	-1.269106805	-1.884233727	-2.259916692	-1.480751437	-0.531056393	-2.062385995	-3.72029105	-1.884277091	-2.340516544	-2.067296664
chr3_14814023_14814192_pos_38_T_pos_120_T_pos_134_A_Denisova_haplotype	-6.467376432	-5.495348516	-6.322926489	-4.86433405	-11.34563886	-3.780507052	-10.95869579	-4.56956665	-2.56926913	-3.645421734
chr7_71477277_rs185898494_T_Neanderthal_single_seq	-2.578923084	-1.551404326	-3.476839173	-1.136030257	-0.315661512	-1.84526326	-1.990028996	-1.228178242	-0.954862852	-1.438459354
chr14_68006695_68006864_pos_34_G_pos_138_T_Neanderthal_haplotype	-4.201482372	-5.89870421	-10.71524391	-4.86433405	-3.317732862	-4.306135413	-3.627778911	-3.671011914	-10.75414447	-5.427421082
chr22_31000012_rs138862362_G_Neanderthal_single_seq	-6.467376432	-2.824994524	-3.476839173	-3.292981981	-11.34563886	-3.575525314	-4.164279923	-3.578499775	-10.75414447	-3.99055722
chr1_14526153_rs72644406_A_Neanderthal_single_seq	-10.85969385	-3.353054634	-3.476839173	-3.874529817	-3.374095305	-2.443242647	-7.49926417	-4.251205171	-10.75414447	-3.99055722
chr2_174014949_rs76178105_C_Neanderthal_single_seq	-3.621289115	-2.824994524	-3.137815084	-2.104188086	-1.437246238	-3.162878362	-10.95869579	-3.121514094	-10.75414447	-2.17394829
chr12_7095118_none_C_Denisova_single_seq	0.592032414	0.441145793	0.646151621	0.463171154	0.280526461	0.222930393	0.112096021	0.516323771	-1.648235965	0.450442849
chr18_75660176_rs117703444_C_Neanderthal_single_seq	-4.519843852	-3.435048006	-6.322926489	-4.506286529	-11.34563886	-3.162878362	-10.95869579	-3.875993652	-10.75414447	-3.2851272
chr9_19275625_rs1033113390_C_Denisova_single_seq	-1.780209071	-1.85572104	-4.057032429	-1.961513119	-2.466055609	-2.202905256	-1.368108739	-1.456146019	-3.720721472	-1.816306294
chr5_150737745_rs80153805_A_Neanderthal_single_seq	-2.142017431	-1.695553585	-1.0340055	-2.13449792	-1.321884506	-3.314084167	-0.455863985	-2.628645883	1.545349766	-2.55135341
chr1_36965034_rs12562112_T_Neanderthal_single_seq	-5.50214185	-4.34510588	-10.71524391	-3.77567643	-3.694587168	-4.664182934	-3.925272787	-5.236991311	-10.75414447	-6.392655664
chr21_25393328_rs183538526_G_Denisova_single_seq	-3.621289115	-3.614495781	-2.633094871	-3.042537616	-11.34563886	-2.731781012	-1.406026691	-2.937873099	-10.75414447	-2.329645867
chr3_76585367_rs142706178_A_Neanderthal_single_seq	-0.559341294	-2.101356462	-4.207449272	-2.518226143	-4.10723412	-2.202905256	-1.634515242	-2.261958227	-3.254298586	-2.101978503
chr20_46515229_rs150670794_G_Neanderthal_single_seq	0.757314373	0.135074004	1.771842428	-0.084083107	2.584636476	-0.457478083	0.649096853	0.141112252	1.075974552	-0.035941705
chr1_3188994_rs937660179_A_Denisova_single_seq	-4.709946735	-5.89870421	-10.71524391	-4.219665303	-11.34563886	-5.456378049	-10.95869579	-4.401622013	-4.604397354	-4.635225967
chr10_65344449_rs16918641_A_Neanderthal_single_seq	1.50142748	1.639203022	0.887918767	1.522408904	0.919096942	1.582407141	1.793893929	1.665413362	1.598726581	1.597921082
chr19_39483807_rs79639642_A_Neanderthal_single_seq	-0.387003015	-0.622880085	-3.064192221	-1.120779639	-3.5577363	-0.890602568	-0.55888383	-0.520323131	-0.922837229	-0.720230322
chr12_84367435_84367604_pos_63_G_pos_109_T_Denisova_haplotype	-2.446065926	-1.746992012	-3.681820911	-1.988941607	-3.112019182	-2.202905256	-2.824269469	-1.99952357	-2.902395432	-1.732405036
chr8_87477998_rs372879086_G_Denisova_single_seq	-4.201482372	-5.180475179	-4.057032429	-5.341655828	-2.5940948	-5.141504712	-2.048802705	-4.978679316	-10.75414447	-3.99055722
chr3_5004720_rs375252994_T_Denisova_single_seq	-0.069345358	0.156228269	0.328466951	0.422109826	0.026682096	0.462775966	0.985650245	0.572887129	0.413900795	0.318970343
chr12_104604558_104604727_pos_29_T_pos_143_G_Denisova_haplotype	-2.011070914	-2.00427758	-4.375393909	-1.442328526	-2.497015919	-2.029295208	-2.725076112	-1.654388083	-1.220814741	-1.936350146
chr1_94892229_94892398_pos_70_G_pos_103_C_Denisova_haplotype	-1.753785346	-0.843071903	-2.633094871	-1.075971843	-7.88620724	-1.46741632	-2.311237362	-1.159547226	-2.106686047	-0.680374333
chr18_9075931_rs369882512_G_Denisova_single_seq	-2.363838828	-0.80169158	-1.866620972	-0.748466123	-2.293070808	-0.804101436	-2.423420412	-0.913649502	-2.782600919	-0.861645601
chr18_22047830_rs377019521_G_Denisova_single_seq	-2.108149795	-2.135224098	-2.927341353	-3.162332128	-1.682080755	-2.400302125	-5.601143784	-2.374141277	-3.336291958	-2.28911806
chr5_56345382_56345551_pos_78_A_pos_93_C_pos_94_G_Denisova_haplotype	-2.725267534	-1.670506167	-7.255812293	-1.882224209	1.726326214	-1.261260956	-3.106946747	-1.062359307	-10.75414447	-1.352431186
chr6_46198584_rs903859356_C_Neanderthal_single_seq	-3.007944813	-1.773415737	-0.392189152	-1.831686816	-1.812309127	-2.318075027	-0.99146953	-1.702402333	-2.340516544	-1.705488303
chr15_67063542_rs74936780_G_QTLs_single_seq	-3.720142502	-2.824994524	-10.71524391	-2.879654849	-11.34563886	-3.092830865	-10.95869579	-2.454089433	-10.75414447	-3.645421734
chr16_57623487_rs71387182_C_Neanderthal_single_seq	-2.286046667	-1.884233727	-4.565496793	-2.931932128	-3.064868089	-2.318075027	-1.801348854	-2.774990333	-2.383457066	-2.41428568
chr7_71585728_rs368988200_C_Neanderthal_single_seq	-3.071791295	-3.614495781	-4.057032429	-2.829205827	-4.014721981	-2.629054711	-4.300484306	-2.881510657	-10.75414447	-2.4585436
chr21_35891265_rs371952070_T_Denisova_single_seq	-5.187268513	-3.614495781	-10.71524391	-4.095217932	-11.34563886	-3.674378701	-7.49926417	-4.251205171	-10.75414447	-3.99055722
chr8_82276294_rs373887125_T_Denisova_single_seq	0.276656487	0.750262159	0.684034012	0.874281572	2.183425606	0.917813237	-0.235034844	0.978946088	-1.240416877	0.92970174
chr1_37067274_rs80043322_A_Neanderthal_single_seq	0.369725834	0.557020721	0.008417032	0.52749949	2.544340347	0.34783169	1.689886494	0.646610339	0.052405149	0.537518451
chr7_158382015_rs78659625_C_Neanderthal_single_seq	-3.007944813	-4.34510588	-5.761047602	-3.980658168	-11.34563886	-3.674378701	-10.95869579	-3.769865301	-1.622287513	-3.86610985
chr4_2252590_rs958850488_A_Denisova_single_seq	-2.777544813	-1.319570788	-2.802354576	-1.581539269	-4.312215857	-2.278654677	-3.458849902	-1.702402333	-3.103092782	-1.875080003
chr21_43610901_rs371247638_T_Denisova_single_seq	-1.677299501	-1.85572104	-2.743700358	-1.404902432	-3.112019182	-1.489749507	-3.106946747	-2.19174023	-1.93716085	-1.529944517
chr14_58841461_58841630_pos_21_G_pos_106_G_pos_151_C_Denisova_haplotype	-5.50214185	-3.713349168	-10.71524391	-3.514235283	-11.34563886	-4.664182934	-10.95869579	-3.578499775	-10.75414447	-3.645421734
chr10_131425411_rs117980109_A_Neanderthal_single_seq	-0.906952607	-1.62167934	-1.866620972	-1.461412072	-4.687427376	-1.402419066	-1.505425155	-1.415561204	-2.841255137	-1.103734675
chr8_20516423_rs146161162_A_Neanderthal_single_seq	-1.891027061	-3.353054634	-7.255812293	-2.558753949	-11.34563886	-4.306135413	-2.824269469	-3.409570766	-10.75414447	-2.813429533
chr20_44494069_rs6073936_C_Neanderthal_single_seq	-5.50214185	-4.194689038	-10.71524391	-3.874529817	-11.34563886	-4.019514187	-4.450901149	-4.251205171	-10.75414447	-4.635225967
chr18_61069722_rs373967666_G_Neanderthal_single_seq	-2.831787858	-4.34510588	-5.357691907	-3.363029478	-3.927786344	-3.396077539	-10.95869579	-3.491564138	-3.720721472	-4.126761604
chr7_38764415_rs35843038_T_Neanderthal_single_seq	-10.85969385	-5.495348516	-10.71524391	-4.219665303	-11.34563886	-5.456378049	-10.95869579	-4.56956665	-7.294712855	-3.546568347
chr2_137117442_rs138605849_T_Neanderthal_single_seq	-3.208642163	-2.940011184	-6.322926489	-2.829205827	-11.34563886	-3.236501226	-2.632266302	-2.827267612	-2.671995432	-2.504202317
chr7_158268224_rs146064962_T_Neanderthal_single_seq	-2.489006448	-3.131801332	-2.104219115	-2.104188086	-3.160763516	-2.358602833	-2.876546748	-3.409570766	-2.340516544	-2.13751466
chr1_90848996_rs369728123_G_Denisova_single_seq	-4.519843852	-3.131801332	-4.057032429	-2.687651683	-2.734614062	-3.236501226	-4.039832552	-3.769865301	-10.75414447	-2.4585436
chr16_74853214_rs781076621_G_Denisova_single_seq	-1.028386611	-2.526471034	-5.04281857	-2.197097546	-7.88620724	-2.240282866	-6.566378366	-2.09243303	-1.701576422	-2.13751466
chr14_70995799_rs999903758_G_Denisova_single_seq	-3.940830617	-3.819477519	-3.681820911	-2.643393763	-11.34563886	-3.236501226	-10.95869579	-2.72454131	-5.799948163	-2.997070527
chr3_128548310_rs150527498_G_Denisova_single_seq	-0.729123292	-0.871333239	-2.863494871	-1.182773926	-7.88620724	-1.097968063	-0.516789084	-1.142887745	-1.844251389	-0.542989937
chr6_136881473_rs117224758_T_Neanderthal_single_seq	-1.269106805	-3.521983643	-10.71524391	-2.879654849	-11.34563886	-3.396077539	-3.925272787	-3.121514094	-4.823407136	-2.329645867
chr5_78530590_rs375786213_T_Denisova_single_seq	-4.065277988	-3.201848829	-3.384327034	-3.683164292	-11.34563886	-3.483013176	-7.49926417	-3.769865301	-0.64954572	-4.126761604
chr20_43157879_rs373992546_A_Denisova_single_seq	-2.286046667	-2.824994524	-5.357691907	-3.683164292	-11.34563886	-3.780507052	-3.106946747	-3.671011914	-2.671995432	-3.645421734
chr5_32071404_rs77759732_C_Neanderthal_single_seq	-3.44184134	-2.824994524	-3.57569256	-3.683164292	-3.927786344	-3.236501226	-7.49926417	-2.413561626	-4.604397354	-3.063873898
chr3_171439119_rs377508861_G_Denisova_single_seq	0.905592244	0.503001118	1.122778146	0.643683866	0.141698756	0.807663985	0.215605756	0.800959318	0.767946596	0.751759803
chr3_182640314_182640483_pos_41_G_pos_57_A_pos_67_G_pos_132_C_Denisova_haplotype	-0.481398999	-0.80169158	-2.259916692	-1.182773926	-2.627962436	-0.98262281	-1.612182056	-0.715891293	-2.841255137	-0.733764146
chr6_116297159_rs150363678_C_Neanderthal_single_seq	-0.79495109	-1.189342416	-1.69010435	-1.461412072	0.777512574	-1.280600321	-2.54506786	-1.678195473	-0.524124037	-0.953665843
chr15_68237908_rs77026636_T_Neanderthal_single_seq	0.51805894	0.937040608	0.731322497	1.036107598	0.289625798	1.159408567	-0.765170428	1.045869992	0.254984316	1.173942069
chr10_65397667_rs16918708_G_Neanderthal_single_seq	0.156417984	0.21116856	-0.509450663	0.184977654	-2.734614062	0.166923553	-0.921148835	0.22051028	0.138398343	0.279095994
chr13_41492017_rs150382174_A_QTLs_single_seq	-0.307985593	0.183959926	-0.017407554	-0.091496767	-0.400926798	-0.015458253	-0.907486848	-0.102867031	0.921371571	-0.176718265
chr2_60166686_rs78464362_C_Arensbergen_single_seq	-5.905497544	-4.703153401	-10.71524391	-4.506286529	-11.34563886	-4.883192716	-10.95869579	-4.978679316	-10.75414447	-4.277178447
chr9_76343417_76343586_pos_79_C_pos_94_G_Neanderthal_haplotype	-3.44184134	-4.703153401	-10.71524391	-3.514235283	-1.831911263	-3.396077539	-3.540843274	-3.990553416	-7.294712855	-3.207544259
chr3_125173742_rs377617047_T_Denisova_single_seq	-4.709946735	-3.713349168	-3.57569256	-5.656529165	-7.88620724	-4.474080051	-10.95869579	-5.955220343	-3.720721472	-4.854235749
chr10_13683245_rs374865496_A_Denisova_single_seq	-1.652679534	-1.827760958	-1.016539245	-1.735631711	-5.673213517	-1.84526326	-1.612182056	-1.031365741	-0.572992216	-1.271245491
chr1_36890235_rs77219698_C_Denisova_single_seq	0.681886805	-0.291612576	2.033158616	-0.582583565	0.151714034	-0.595972356	-0.073762141	-0.185755709	-0.64954572	-0.233264825
chr4_20312278_rs7669438_G_Neanderthal_single_seq	-3.826270853	-3.521983643	-3.297391397	-2.7333104	-11.34563886	-2.731781012	-10.95869579	-2.937873099	-2.07114989	-2.933224045
chr3_179160469_rs372812260_C_Denisova_single_seq	-2.248669057	-1.85572104	-2.219388885	-1.54037542	0.56162739	-2.13093547	-0.646947474	-1.829931869	-1.844251389	-1.905389837
chr17_73102861_rs147313159_T_Denisova_single_seq	-3.208642163	-3.275471693	-10.71524391	-4.86433405	-11.34563886	-4.019514187	-7.49926417	-4.251205171	-2.671995432	-4.635225967
chr2_161372982_rs75058824_C_Neanderthal_single_seq	-1.491187393	-1.670506167	-2.344556505	-1.182773926	-7.88620724	-1.708021545	-2.462840762	-1.193454663	-1.300873839	-1.416466625
chr2_101411032_rs74607186_A_QTLs_single_seq	-4.201482372	-3.001151479	-10.71524391	-4.86433405	-11.34563886	-7.354498435	-5.601143784	-4.978679316	-7.294712855	-3.99055722
chr12_104230591_104230760_pos_44_T_pos_45_G_pos_128_T_Denisova_haplotype	-0.863926704	-0.244645699	-0.521718552	-0.462372908	-1.56264065	-0.291348522	-3.627778911	-0.542001902	0.099944707	-0.252617162
chr15_66701634_66701803_pos_86_T_pos_87_T_Denisova_haplotype	-4.928956517	-4.922163183	-7.255812293	-5.341655828	-2.849783832	-5.859733743	-10.95869579	-5.236991311	-10.75414447	-3.454056209
chr17_38208902_rs948574165_C_Denisova_single_seq	-4.351899214	-4.34510588	-10.71524391	-4.674231167	-2.188291924	-3.674378701	-3.925272787	-3.990553416	-10.75414447	-5.427421082
chr14_101319086_rs117877041_C_Denisova_single_seq	-1.23215997	-1.695553585	-2.067785486	-1.712584975	-2.5940948	-1.788790491	-3.170793229	-1.94074986	-7.294712855	-1.816306294
chr5_149740240_rs77442127_T_Neanderthal_single_seq	-3.44184134	-2.279253333	-3.297391397	-2.829205827	-4.426775622	-2.358602833	-2.876546748	-2.937873099	-7.294712855	-2.504202317
chr10_65274811_rs183686771_T_Neanderthal_single_seq	-1.980110605	-1.62167934	-1.963699853	-1.247552261	-1.773886216	-1.402419066	-2.773820446	-1.56290292	-2.966241914	-1.373462099
chr3_181148958_rs935896024_T_Denisova_single_seq	-1.060412233	0.736282446	-1.087710028	0.551496967	-1.392897612	0.839362892	-2.174060943	0.712177386	-0.772577191	0.646002086
chr4_20740101_rs12646369_G_Neanderthal_single_seq	-4.519843852	-1.42035862	-1.69010435	-1.231082961	-1.892368225	-1.761362003	-3.381266961	-1.540910192	-3.336291958	-1.602578733
chr18_10061226_rs1013680570_C_Denisova_single_seq	0.581694175	1.345851445	0.924548981	1.327715603	0.627699762	1.476952769	0.970932494	1.340585615	1.29944207	1.410706699
chr14_64184559_rs146600133_G_Neanderthal_single_seq	1.253722757	0.740957418	0.09130571	0.948453394	0.111228879	0.984136667	1.227728009	0.725848003	1.111202172	0.894946792
chr4_54500871_rs377672068_A_Denisova_single_seq	-3.138594666	-2.824994524	-2.994144723	-2.518226143	-7.88620724	-2.679503733	-10.95869579	-2.675796977	-2.902395432	-2.600097744
chr16_84701701_rs1014725372_T_Denisova_single_seq	-10.85969385	-4.922163183	-7.255812293	-4.095217932	-1.871933109	-4.664182934	-10.95869579	-4.759669534	-2.841255137	-3.546568347
chr19_6031990_rs79978985_G_Neanderthal_single_seq	-4.201482372	-2.317625144	-2.743700358	-2.229446324	-0.063129553	-2.487500567	-10.95869579	-2.298391856	-4.604397354	-1.816306294
chr19_4117979_rs980832086_T_Neanderthal_single_seq	-5.905497544	-4.922163183	-3.57569256	-4.506286529	-11.34563886	-4.883192716	-3.925272787	-4.115000787	-10.75414447	-3.86610985
chr12_104230591_104230760_pos_44_T_pos_45_G_pos_128_C_Denisova_haplotype	-2.324418478	-2.101356462	-3.297391397	-1.782859989	-11.34563886	-1.934346804	-5.027958451	-1.585236107	-3.835281236	-1.845393872
chr15_93270848_rs142877079_G_Neanderthal_single_seq	-5.50214185	-3.614495781	-4.375393909	-3.683164292	-2.698180433	-4.155718571	-10.95869579	-3.990553416	-7.294712855	-4.126761604
chr5_35485043_rs984638_G_Denisova_single_seq	-3.359847967	-4.34510588	-10.71524391	-3.77567643	-3.694587168	-4.155718571	-6.004499478	-4.251205171	-10.75414447	-3.99055722
chr1_12213822_rs969264615_C_Denisova_single_seq	-3.138594666	-1.773415737	-0.534091655	-1.908172661	-0.507222783	-1.606915733	-7.49926417	-1.585236107	-1.756964992	-1.529944517
chr15_58243013_58243182_pos_60_A_pos_112_A_Denisova_haplotype	-4.928956517	-3.275471693	-4.057032429	-2.558753949	-11.34563886	-2.202905256	-2.632266302	-2.413561626	-10.75414447	-2.872083751
chr3_61216802_rs373528619_C_Denisova_single_seq	0.942418564	0.535654983	0.673311592	0.704879742	2.151339714	0.595991188	-0.506454548	0.761682072	-0.127522821	0.554320213
chr12_129162716_rs11059823_C_Neanderthal_single_seq	-1.326364122	0.062231928	0.138845268	-0.011969393	-0.415640796	-0.187308401	-0.867260403	-0.194312644	-0.365050951	-0.140215494
chr8_23187069_rs76248903_T_Neanderthal_single_seq	-5.905497544	-3.934037283	-5.761047602	-2.986175173	-11.34563886	-2.358602833	-7.49926417	-3.188317465	-2.902395432	-3.546568347
chr4_110880362_rs11568925_T_Neanderthal_single_seq	-1.604665285	-1.262313471	-2.994144723	-0.976534216	-11.34563886	-1.204751315	-4.164279923	-1.245858549	-0.082603406	-1.759833525
chr1_65390495_rs372422753_G_Denisova_single_seq	-2.176699271	-3.435048006	-7.255812293	-3.874529817	-7.88620724	-4.883192716	-10.95869579	-3.409570766	-10.75414447	-3.645421734
chr10_131363985_131364154_pos_12_G_pos_16_C_pos_79_G_pos_160_T_Neanderthal_haplotype	-1.862514374	-0.2171824	-1.583386952	-0.15221883	-4.837844219	-0.187308401	-0.828125226	-0.135453285	2.421249136	0.04554212
chr6_455157_455326_pos_57_T_pos_115_C_pos_116_G_Denisova_haplotype	-3.007944813	-1.695553585	-1.087710028	-1.623912213	-11.34563886	-1.761362003	-3.72029105	-1.376086921	-1.596797538	-1.653116126
chr1_43272022_rs377484251_T_Denisova_single_seq	-3.940830617	-2.526471034	-6.322926489	-2.780461493	-1.056772785	-2.786024057	-6.566378366	-2.827267612	-7.294712855	-3.367120572
chr21_43999081_rs377016781_G_Neanderthal_single_seq	-10.85969385	-4.194689038	-10.71524391	-4.506286529	-11.34563886	-4.474080051	-4.450901149	-2.937873099	-10.75414447	-4.277178447
chr9_98284428_rs539656002_G_Neanderthal_single_seq	-3.44184134	-3.201848829	-7.255812293	-4.674231167	-11.34563886	-3.026027494	-10.95869579	-3.121514094	-3.720721472	-4.277178447
chr12_114446326_rs11066893_C_Neanderthal_single_seq	1.00565279	1.466489355	0.514175776	1.510215668	1.65418502	1.447871054	1.303105318	1.590180128	1.219194148	1.592508601
chr14_63753518_63753687_pos_60_A_pos_113_C_Neanderthal_haplotype	-3.208642163	-2.572129751	-4.565496793	-2.197097546	-3.927786344	-2.029295208	-3.170793229	-2.09243303	-2.966241914	-2.504202317
chr3_23409177_23409346_pos_33_C_pos_139_T_Denisova_haplotype	-3.208642163	-4.058484654	-10.71524391	-3.596228655	-11.34563886	-4.474080051	-1.484990039	-4.115000787	-3.720721472	-3.86610985
chr20_46698860_rs74782926_G_Neanderthal_single_seq	-1.23215997	-1.695553585	-2.481624235	-1.298119179	-1.773886216	-1.223343004	-1.005954542	-1.031365741	-1.905521533	-1.232303989
chr16_75025467_rs368437752_T_Denisova_single_seq	-2.108149795	-4.703153401	-2.863494871	-3.22617861	-3.768210031	-4.474080051	-6.566378366	-3.578499775	-10.75414447	-3.645421734
chr10_43757483_rs77777509_A_Neanderthal_single_seq	-3.528776976	-3.201848829	-2.032249328	-2.331086586	-0.24826509	-3.314084167	-6.566378366	-2.335769466	-1.452648278	-2.600097744
chr2_97475855_rs373408309_A_Denisova_single_seq	-6.467376432	-3.435048006	-2.104219115	-3.596228655	-4.687427376	-3.780507052	-3.170793229	-3.491564138	-2.03646805	-2.997070527
chr10_131359285_rs78923411_G_Neanderthal_single_seq	1.669492651	1.527289946	1.28299391	1.445094266	-0.87294802	1.338037817	0.760265123	1.392936673	1.015280168	1.432075827
chr1_65466767_rs368598599_G_Denisova_single_seq	-3.940830617	-2.668025178	-3.681820911	-1.831686816	-1.467587946	-2.629054711	-4.039832552	-2.881510657	-1.522923292	-3.645421734
chr10_131362240_rs79685891_T_Neanderthal_single_seq	-3.720142502	-1.943007437	-4.375393909	-1.689900623	-6.953321436	-1.423761097	-1.568526833	-1.540910192	-10.75414447	-1.627626151
chr1_38477927_38478096_pos_29_C_pos_110_T_pos_143_C_Neanderthal_haplotype	-3.621289115	-4.703153401	-10.71524391	-4.86433405	-3.112019182	-4.664182934	-6.004499478	-3.769865301	-3.336291958	-3.99055722
chr1_1331824_rs1050026909_T_Denisova_single_seq	-2.831787858	-1.85572104	-4.565496793	-1.961513119	-3.019209372	-2.278654677	-7.49926417	-2.124781808	-7.294712855	-2.41428568
chr16_58160028_rs77575907_T_Neanderthal_single_seq	-4.065277988	-1.80033247	-3.681820911	-2.262537111	-11.34563886	-2.318075027	-0.752902539	-1.476874753	-2.002600414	-2.41428568
chr6_88610530_rs866712220_T_Denisova_single_seq	-3.007944813	-2.3975733	-4.207449272	-2.600453241	-2.5940948	-1.99694643	-3.819144436	-2.413561626	-10.75414447	-2.872083751
chr17_38023920_rs367549396_T_Denisova_single_seq	-3.720142502	-2.824994524	-1.746577119	-2.879654849	-7.88620724	-2.8423865	-3.819144436	-2.881510657	-1.844251389	-3.2851272
chr3_4939560_rs931183220_T_Denisova_single_seq	-1.677299501	-3.064997961	-7.255812293	-3.292981981	-11.34563886	-4.019514187	-3.2375966	-3.578499775	-1.674659689	-3.2851272
chr6_85373409_rs375570804_G_Neanderthal_single_seq	-4.065277988	-2.572129751	-3.57569256	-3.436652342	-11.34563886	-3.162878362	-3.2375966	-2.827267612	-10.75414447	-2.75706709
chr12_99124481_rs368679479_A_Denisova_single_seq	-3.940830617	-3.934037283	-4.057032429	-3.22617861	-3.374095305	-5.456378049	-5.027958451	-3.990553416	-10.75414447	-5.112547745
chr14_66331048_rs79441138_G_Neanderthal_single_seq	-10.85969385	-5.495348516	-4.375393909	-4.355869687	-11.34563886	-4.883192716	-10.95869579	-5.551864649	-10.75414447	-4.635225967
chr3_45548181_rs374237340_G_Neanderthal_single_seq	-3.208642163	-2.135224098	-3.137815084	-2.262537111	-3.211212539	-2.240282866	-2.503368569	-2.628645883	-2.258289446	-1.816306294
chr10_14584571_rs117792602_T_Neanderthal_single_seq	-5.905497544	-3.435048006	-6.322926489	-2.829205827	-3.768210031	-3.092830865	-10.95869579	-3.258364962	-10.75414447	-4.277178447
chr22_20891800_20891969_pos_43_C_pos_129_T_Neanderthal_haplotype	-10.85969385	-3.713349168	-3.681820911	-4.355869687	-11.34563886	-5.456378049	-5.027958451	-3.331987825	-10.75414447	-5.830776776
chr7_25019956_25020125_pos_68_T_pos_105_A_Denisova_haplotype	-3.720142502	-3.201848829	-5.357691907	-2.879654849	-7.88620724	-3.780507052	-10.95869579	-4.115000787	-2.841255137	-5.830776776
chr18_12321186_rs117699584_T_Denisova_single_seq	-3.720142502	-4.058484654	-5.04281857	-5.083343832	-11.34563886	-6.421612631	-3.307644098	-4.56956665	-7.294712855	-3.207544259
chr16_23451023_rs1016572209_A_Denisova_single_seq	-0.214936262	-0.208142928	-0.932245703	-0.378363049	-1.335810242	-0.372023349	-1.801348854	-0.22905713	0.738209472	-0.252617162
chr12_57896620_rs149652773_A_Neanderthal_single_seq	-4.928956517	-4.194689038	-10.71524391	-4.674231167	-11.34563886	-4.306135413	-4.808948669	-4.251205171	-10.75414447	-4.635225967
chr3_128546338_128546507_pos_83_T_pos_89_G_Denisova_haplotype	-5.50214185	-3.275471693	-1.930609067	-4.506286529	-3.160763516	-4.306135413	-7.49926417	-2.996527317	-10.75414447	-3.2851272
chr16_23503762_rs1047727459_G_Denisova_single_seq	-4.928956517	-7.393468902	-5.357691907	-4.506286529	-2.849783832	-3.483013176	-4.808948669	-4.56956665	-10.75414447	-4.126761604
chr16_74498927_rs578199559_A_Denisova_single_seq	-7.400262236	-4.34510588	-10.71524391	-3.596228655	-11.34563886	-5.456378049	-10.95869579	-3.258364962	-3.515739734	-3.546568347
chr20_43225332_rs376384968_C_Denisova_single_seq	-10.85969385	-4.703153401	-10.71524391	-4.095217932	-11.34563886	-3.674378701	-2.503368569	-3.409570766	-10.75414447	-4.126761604
chr3_171182880_171183049_pos_72_C_pos_100_G_Denisova_haplotype	-1.55819766	-3.131801332	-10.71524391	-2.986175173	-7.88620724	-3.575525314	-10.95869579	-3.491564138	-3.614593121	-3.99055722
chr6_149581948_rs368371931_G_Denisova_single_seq	-1.807125804	-2.279253333	-3.796380675	-3.683164292	-11.34563886	-2.240282866	-2.824269469	-2.298391856	-0.610761259	-2.872083751
chr18_9073105_9073274_pos_38_A_pos_135_C_Denisova_haplotype	-3.282265027	-5.180475179	-10.71524391	-5.083343832	-11.34563886	-3.162878362	-10.95869579	-5.236991311	-10.75414447	-3.99055722
chr3_46169040_rs35464221_T_Neanderthal_single_seq	0.345488472	0.016693323	-1.221388463	-0.15221883	-5.19589174	0.040159126	-0.021321969	-0.246748278	-0.221788548	-0.078477069
chr6_153451412_rs370940271_C_Denisova_single_seq	-2.533264367	-3.435048006	-3.476839173	-2.558753949	-7.88620724	-2.487500567	-3.381266961	-2.124781808	-3.423227595	-3.546568347
chr6_135428734_rs370595411_T_Denisova_single_seq	-4.519843852	-3.064997961	-3.796380675	-3.101191833	-11.34563886	-3.674378701	-2.987152235	-2.881510657	-10.75414447	-2.813429533
chr7_25623721_rs1014679932_C_Denisova_single_seq	-4.519843852	-2.7184742	-3.57569256	-2.296404747	-3.845792972	-2.580310377	-4.618845786	-2.628645883	-3.103092782	-3.207544259
chr14_58878925_rs370252022_A_Denisova_single_seq	-3.940830617	-5.495348516	-2.219388885	-4.095217932	-11.34563886	-3.162878362	-3.170793229	-3.578499775	-0.801403226	-4.126761604
chr12_49731945_rs371916295_T_Neanderthal_single_seq	-10.85969385	-4.922163183	-5.761047602	-5.083343832	-7.88620724	-4.883192716	-10.95869579	-3.875993652	-10.75414447	-4.277178447
chr3_122249652_rs374789785_G_Denisova_single_seq	-1.250515116	-1.319570788	-3.681820911	-1.151443812	-5.414901521	-1.445423592	-1.020586463	-1.228178242	-0.047648455	-1.271245491
chr21_40279136_rs372147915_T_Denisova_single_seq	-6.467376432	-3.819477519	-10.71524391	-5.341655828	-11.34563886	-5.859733743	-4.808948669	-4.115000787	-10.75414447	-4.854235749
chr8_123766189_rs373515814_G_Neanderthal_single_seq	-3.720142502	-2.035916897	-10.71524391	-2.262537111	-2.5940948	-1.84526326	-3.925272787	-2.335769466	-10.75414447	-2.702824045
chr21_40031502_rs930220301_G_Denisova_single_seq	-3.720142502	-4.058484654	-10.71524391	-3.596228655	-11.34563886	-3.780507052	-4.164279923	-4.56956665	-10.75414447	-3.99055722
chr16_58611345_rs1044746143_G_Neanderthal_single_seq	-3.007944813	-2.169905937	-10.71524391	-2.780461493	-7.88620724	-2.786024057	-10.95869579	-2.335769466	-10.75414447	-2.55135341
chr3_183504860_183505029_pos_30_T_pos_142_A_Denisova_haplotype	-6.467376432	-5.180475179	-10.71524391	-5.656529165	-11.34563886	-5.859733743	-7.49926417	-3.578499775	-10.75414447	-3.751550085
chr20_50307243_rs376293252_G_Denisova_single_seq	-7.400262236	-4.194689038	-7.255812293	-5.341655828	-11.34563886	-4.474080051	-10.95869579	-3.990553416	-10.75414447	-4.635225967
chr12_60102220_rs373016164_A_Neanderthal_single_seq	-0.892467596	0.177076826	-1.662675861	0.043233708	-1.011365574	0.403421852	-0.089101946	0.413074884	-1.93716085	0.21713869
chr9_97845394_rs74709593_C_Neanderthal_single_seq	-2.831787858	-2.881356967	-5.761047602	-3.162332128	-11.34563886	-4.155718571	-3.540843274	-2.881510657	-10.75414447	-3.2851272
chr6_46183143_rs1014816110_A_Neanderthal_single_seq	-3.208642163	-3.275471693	-2.481624235	-2.687651683	-11.34563886	-2.443242647	-2.930789792	-3.188317465	-2.383457066	-2.997070527
chr3_122261519_rs377178255_T_Denisova_single_seq	-6.467376432	-4.513050518	-10.71524391	-4.674231167	-11.34563886	-4.019514187	-4.808948669	-4.978679316	-10.75414447	-5.830776776
chr17_70508085_rs370658419_T_Denisova_single_seq	-6.467376432	-5.495348516	-4.207449272	-3.683164292	-11.34563886	-4.664182934	-2.54506786	-3.578499775	-7.294712855	-3.546568347
chr15_52538387_rs139794251_T_Neanderthal_single_seq	-10.85969385	-4.194689038	-10.71524391	-3.436652342	-11.34563886	-5.141504712	-5.027958451	-5.236991311	-10.75414447	-4.445123084
chr19_52023115_rs76154766_C_Denisova_single_seq	-3.940830617	-3.713349168	-10.71524391	-3.874529817	-7.88620724	-3.314084167	-7.49926417	-4.759669534	-10.75414447	-3.645421734
chr1_225241122_rs79491017_A_Neanderthal_single_seq	-1.702346919	-1.319570788	-1.346737451	-2.045414376	-0.9458269	-1.300202458	-0.669829715	-1.435710904	-2.002600414	-1.705488303
chr9_93954171_93954340_pos_28_T_pos_145_C_Neanderthal_haplotype	-2.777544813	-4.513050518	-10.71524391	-4.86433405	-11.34563886	-4.474080051	-10.95869579	-5.236991311	-10.75414447	-3.86610985
chr12_104241753_rs1047196350_G_Denisova_single_seq	-2.075059009	-0.722329958	0.229468149	-1.332842758	-0.040147067	-0.890602568	-0.445955326	-1.142887745	-1.522923292	-1.311267337
chr5_108732572_108732741_pos_54_G_pos_119_A_Denisova_haplotype	-0.79495109	-0.2171824	-0.821942381	-0.582583565	0.238853938	-0.457478083	-2.588008382	-0.367352111	-2.726238477	-0.473224772
chr21_39449792_rs748011050_T_Denisova_single_seq	-3.282265027	-2.881356967	-6.322926489	-2.780461493	-1.831911263	-3.026027494	-2.876546748	-2.675796977	-2.841255137	-3.751550085
chr12_125032086_rs79331339_A_Neanderthal_single_seq	0.560792758	0.567586092	-0.610645159	0.385196755	0.711337477	0.372803235	0.329593553	0.418697242	-0.202436212	0.35777219
chr16_22266615_rs369741849_A_Neanderthal_single_seq	-3.621289115	-3.435048006	-10.71524391	-4.095217932	-11.34563886	-3.483013176	-10.95869579	-5.236991311	-7.294712855	-5.427421082
chr6_138022731_rs117798213_T_Denisova_single_seq	-5.905497544	-4.513050518	-10.71524391	-4.86433405	-11.34563886	-4.664182934	-10.95869579	-3.875993652	-10.75414447	-3.454056209
chr9_76607449_rs375106832_G_Neanderthal_single_seq	-2.725267534	-2.7184742	-3.384327034	-1.831686816	-6.391442549	-2.533159284	-3.925272787	-3.491564138	-6.36182705	-3.2851272
chr9_95438681_95438850_pos_52_A_pos_121_C_Neanderthal_haplotype	-3.720142502	-3.275471693	-10.71524391	-4.219665303	-11.34563886	-3.483013176	-10.95869579	-5.236991311	-10.75414447	-4.854235749
chr3_5014034_rs372870963_C_Denisova_single_seq	-1.126678533	-1.670506167	-4.565496793	-1.461412072	-1.682080755	-1.73444527	-10.95869579	-2.09243303	-0.013520429	-1.331702453
chr6_108058511_rs368112035_T_Denisova_single_seq	-4.928956517	-4.703153401	-10.71524391	-5.083343832	-11.34563886	-3.895066816	-10.95869579	-4.759669534	-10.75414447	-4.126761604
chr3_13113506_rs545813255_T_Denisova_single_seq	-3.071791295	-4.703153401	-10.71524391	-4.095217932	-7.88620724	-5.141504712	-7.49926417	-4.56956665	-3.515739734	-4.635225967
chr14_70961560_rs1029502006_C_Denisova_single_seq	-0.317629312	0.224582836	0.382129857	0.551496967	0.976570985	0.69336907	-0.397407844	0.64181095	-1.363975517	0.548741339
chr17_76795446_rs373193629_T_Denisova_single_seq	-0.251439033	-2.135224098	-2.388814425	-2.262537111	-4.10723412	-2.13093547	-10.95869579	-2.538729246	-3.614593121	-2.600097744
chr3_182078042_rs904719859_T_Denisova_single_seq	-4.065277988	-3.435048006	-4.057032429	-4.095217932	-11.34563886	-3.780507052	-4.618845786	-3.258364962	-10.75414447	-5.427421082
chr3_133393035_rs369894182_G_Denisova_single_seq	-3.528776976	-3.614495781	-6.322926489	-5.656529165	-11.34563886	-4.883192716	-0.624422504	-5.551864649	-7.294712855	-3.751550085
chr5_78384140_rs372903910_G_Denisova_single_seq	-3.826270853	-3.201848829	-10.71524391	-2.045414376	-11.34563886	-2.533159284	-3.540843274	-2.538729246	-2.619718153	-2.4585436
chr5_149613596_rs375481332_A_Neanderthal_single_seq	-2.286046667	-2.068265675	-4.784506575	-1.782859989	4.33551718	-1.445423592	-1.612182056	-1.435710904	-2.143119676	-1.875080003
chr22_43520323_rs377362681_G_Denisova_single_seq	-3.940830617	-3.521983643	-2.927341353	-3.22617861	-11.34563886	-3.026027494	-2.824269469	-2.937873099	-3.835281236	-3.546568347
chr5_6459030_6459199_pos_86_A_pos_87_G_Denisova_haplotype	-2.578923084	-4.703153401	-10.71524391	-4.506286529	-11.34563886	-3.780507052	-3.2375966	-4.759669534	-10.75414447	-3.546568347
chr1_12222931_rs924467278_T_Denisova_single_seq	-5.187268513	-3.819477519	-10.71524391	-4.86433405	-11.34563886	-4.019514187	-10.95869579	-3.769865301	-10.75414447	-3.751550085
chr1_1831496_rs376021480_C_Denisova_single_seq	-5.187268513	-2.279253333	-1.963699853	-2.931932128	-11.34563886	-2.580310377	-10.95869579	-2.538729246	-2.902395432	-2.872083751
chr7_36731655_rs552842118_T_Neanderthal_single_seq	-6.467376432	-5.89870421	-5.04281857	-5.341655828	-7.88620724	-3.780507052	-6.566378366	-3.769865301	-10.75414447	-4.126761604
chr16_982884_rs12600256_C_QTLs_single_seq	-7.400262236	-3.521983643	-6.322926489	-3.101191833	-11.34563886	-2.8423865	-10.95869579	-3.671011914	-10.75414447	-4.126761604
chr14_71255760_rs935817493_T_Neanderthal_single_seq	-3.528776976	-3.934037283	-4.207449272	-4.219665303	-0.682970483	-3.236501226	-6.004499478	-3.671011914	-10.75414447	-3.063873898
chr17_38181620_rs1016320033_C_Denisova_single_seq	-5.50214185	-4.703153401	-10.71524391	-5.341655828	-11.34563886	-4.019514187	-7.49926417	-4.978679316	-10.75414447	-4.126761604
chr1_65348486_rs926399051_A_Denisova_single_seq	-3.359847967	-3.131801332	-2.259916692	-2.986175173	-3.432749523	-4.019514187	-3.627778911	-3.188317465	-2.56926913	-3.751550085
chr3_9450768_rs142477938_C_Neanderthal_single_seq	-0.79495109	-0.80169158	-0.821942381	-1.032513888	-0.507222783	-0.966872708	-10.95869579	-0.8856623	-3.254298586	-0.789205936
chr2_42198746_rs954189919_C_Denisova_single_seq	-3.44184134	-2.135224098	-6.322926489	-2.558753949	-5.414901521	-2.629054711	-1.368108739	-1.94074986	-2.298817253	-2.813429533
chr14_69116393_rs925577939_A_Denisova_single_seq	-2.831787858	-3.131801332	-4.784506575	-4.86433405	-1.831911263	-3.162878362	-10.95869579	-3.671011914	-2.180497286	-4.635225967
chr6_138834209_rs75583114_A_Neanderthal_single_seq	-4.519843852	-7.393468902	-10.71524391	-3.874529817	-11.34563886	-3.314084167	-6.566378366	-3.769865301	-10.75414447	-3.751550085
chr9_134338482_rs72772616_G_Denisova_single_seq	-4.201482372	-3.275471693	-2.802354576	-4.86433405	-11.34563886	-3.780507052	-2.930789792	-3.990553416	-2.298817253	-3.454056209
chr22_48856216_rs143092494_G_Denisova_single_seq	-5.50214185	-4.922163183	-4.375393909	-3.77567643	-11.34563886	-4.474080051	-4.808948669	-5.955220343	-10.75414447	-4.445123084
chr20_59925824_rs4810235_G_QTLs_single_seq	1.135013141	0.567586092	0.71573126	0.713413899	-1.999125126	0.732482141	-0.036111386	0.567835671	0.254984316	0.450442849
chr20_52100479_rs371076157_C_Denisova_single_seq	-2.888150301	-2.824994524	-0.336949056	-2.879654849	-7.88620724	-2.580310377	-5.286270447	-3.121514094	-4.246349833	-2.329645867
chr3_183690583_rs373282384_C_Denisova_single_seq	-1.143731864	-0.410993816	-0.762502665	-0.501340707	-3.62453967	-0.560082569	-1.826838828	-0.703623404	-0.73039012	-0.312282248
chr6_90390940_rs371942568_T_Denisova_single_seq	-3.007944813	-2.940011184	-10.71524391	-3.162332128	-11.34563886	-3.236501226	-3.381266961	-3.331987825	-2.298817253	-3.063873898
chr9_99223886_99224055_pos_30_A_pos_142_T_Neanderthal_haplotype	-1.178455443	-0.885674262	-0.623808526	-0.80828792	-7.88620724	-0.7901757	-1.526153888	-0.609064093	-1.905521533	-1.035103659
chr10_77451684_rs899804602_G_Denisova_single_seq	-2.674818512	-3.201848829	-10.71524391	-3.436652342	-7.88620724	-3.314084167	-7.49926417	-3.331987825	-7.294712855	-3.133921396
chr19_6485717_rs373567528_G_Neanderthal_single_seq	-3.44184134	-4.194689038	-10.71524391	-3.874529817	-2.627962436	-3.895066816	-10.95869579	-4.759669534	-10.75414447	-5.112547745
chr20_11369792_rs369650781_G_Denisova_single_seq	-1.326364122	-2.205442094	-4.207449272	-2.331086586	-11.34563886	-2.901040717	-2.20715173	-2.413561626	-1.342633485	-2.75706709
chr22_47278229_rs549964334_A_Denisova_single_seq	-4.065277988	-4.703153401	-10.71524391	-4.506286529	-11.34563886	-4.664182934	-10.95869579	-3.875993652	-10.75414447	-6.392655664
chr1_89489685_rs372863962_G_Denisova_single_seq	-4.201482372	-5.180475179	-3.476839173	-3.874529817	-1.831911263	-4.664182934	-5.027958451	-3.491564138	0.16843993	-3.645421734
chr16_84678358_rs1038235775_C_Denisova_single_seq	-7.400262236	-4.058484654	-3.920828046	-6.059884859	-11.34563886	-4.306135413	-2.54506786	-4.978679316	-10.75414447	-5.112547745
chr21_43915369_rs148120516_A_Denisova_single_seq	-1.807125804	-2.241875723	-3.681820911	-2.331086586	-4.312215857	-2.8423865	-2.462840762	-2.774990333	-2.726238477	-2.933224045
chr1_64179143_rs72924691_A_QTLs_single_seq	-4.065277988	-3.819477519	-10.71524391	-5.341655828	-11.34563886	-3.895066816	-4.618845786	-3.671011914	-2.671995432	-3.99055722
chr19_5586772_rs117197099_C_Neanderthal_single_seq	-0.878126573	-1.72104356	-1.106065174	-1.645574708	-3.493889818	-2.358602833	-2.174060943	-1.856848602	-2.180497286	-1.732405036
chr14_75819614_rs2359619_C_QTLs_single_seq	-4.065277988	-4.703153401	-10.71524391	-5.083343832	-11.34563886	-5.456378049	-10.95869579	-4.251205171	-10.75414447	-4.126761604
chr14_70994900_rs1037519202_C_Denisova_single_seq	-5.187268513	-4.703153401	-4.565496793	-3.980658168	-11.34563886	-4.019514187	-10.95869579	-3.990553416	-10.75414447	-3.207544259
chr13_36736638_rs375022980_G_Denisova_single_seq	-0.878126573	-1.069902312	0.083227889	-0.857998093	-2.466055609	-0.696286952	-0.569602267	-0.817981267	-5.081719131	-0.628890011
chr6_155763826_rs1029852416_A_Denisova_single_seq	-1.535513308	-1.80033247	-2.141596725	-2.262537111	-11.34563886	-2.278654677	-2.347670992	-2.298391856	-1.648235965	-1.553751906
chr22_20938180_rs5759455_G_Neanderthal_single_seq	-5.905497544	-2.770751479	-10.71524391	-2.518226143	-7.88620724	-2.240282866	-10.95869579	-2.675796977	-4.09593299	-3.2851272
chr10_12656784_rs117714905_G_Denisova_single_seq	-6.467376432	-4.194689038	-10.71524391	-4.355869687	-11.34563886	-4.155718571	-10.95869579	-4.56956665	-10.75414447	-3.751550085
chr13_74293265_rs369668533_G_Neanderthal_single_seq	-4.351899214	-2.3975733	-1.162574815	-2.440433982	-2.497015919	-1.682073093	-6.004499478	-2.335769466	-5.081719131	-2.55135341
chr6_152616186_rs373584713_A_Denisova_single_seq	-6.467376432	-2.7184742	-1.368730179	-2.829205827	-7.88620724	-2.487500567	-2.503368569	-2.72454131	-2.782600919	-3.645421734
chr6_146287405_rs116991416_A_Neanderthal_single_seq	-2.831787858	-1.973317271	-3.384327034	-1.782859989	-11.34563886	-1.36065942	-4.300484306	-1.415561204	-3.835281236	-2.28911806
chr15_66600609_rs369815588_C_Denisova_single_seq	-3.138594666	-3.521983643	-6.322926489	-3.683164292	-11.34563886	-3.396077539	-7.49926417	-3.875993652	-2.619718153	-3.454056209
chr16_69887689_rs75920310_A_Denisova_single_seq	-5.905497544	-4.34510588	-10.71524391	-3.292981981	-4.014721981	-4.306135413	-1.801348854	-3.671011914	-2.258289446	-3.645421734
chr7_70020507_rs78443767_C_Neanderthal_single_seq	-6.467376432	-4.058484654	-10.71524391	-4.86433405	-11.34563886	-4.883192716	-5.027958451	-5.955220343	-2.218869097	-3.546568347
chr7_158320925_rs79850828_C_Neanderthal_single_seq	-1.980110605	-0.748301767	-2.259916692	-0.491499638	-1.792969761	-1.080914732	-2.773820446	-0.655569168	-0.801403226	-0.747426133
chr17_76645338_rs373344403_C_Denisova_single_seq	-6.467376432	-4.703153401	-4.375393909	-4.355869687	-6.391442549	-4.474080051	-5.286270447	-3.578499775	-4.823407136	-5.830776776
chr18_60885291_rs75425536_C_Neanderthal_single_seq	-3.621289115	-2.668025178	-2.743700358	-2.879654849	-3.263489818	-3.162878362	-2.311237362	-1.969837439	-10.75414447	-2.650546767
chr3_54197753_rs76117471_A_Denisova_single_seq	-0.214936262	-0.390398248	1.286516116	-0.73679377	-0.935187508	-0.735779246	-1.313037356	-0.831265846	-0.221788548	-0.450699802
chr4_6028498_rs114978279_A_Neanderthal_single_seq	-4.519843852	-3.001151479	-5.761047602	-2.986175173	-7.88620724	-3.396077539	-5.286270447	-2.881510657	-0.662709087	-3.2851272
chr6_73978286_rs13212903_A_Tewhey_single_seq	1.348235591	-1.827760958	2.159545371	-1.856734234	-1.056772785	-1.788790491	0.621091541	-1.912237172	-2.106686047	-1.845393872
chr1_89651809_rs368569995_T_Denisova_single_seq	-1.780209071	-4.513050518	-10.71524391	-3.22617861	-11.34563886	-4.306135413	-3.458849902	-4.978679316	-10.75414447	-4.126761604
chr2_161359703_161359872_pos_84_C_pos_88_G_Neanderthal_haplotype	-0.17056945	-1.103031093	-4.057032429	-0.935930362	-1.682080755	-0.846703795	-2.876546748	-1.07810941	-3.254298586	-1.051957765
chr1_43124804_rs373063945_T_Denisova_single_seq	-0.936366369	-2.135224098	-2.530368569	-1.882224209	-0.774834421	-2.580310377	-0.867260403	-3.121514094	-2.671995432	-2.75706709
chr14_95262611_rs117306483_C_Neanderthal_single_seq	-6.467376432	-4.34510588	-10.71524391	-5.083343832	-4.551222993	-4.883192716	-10.95869579	-4.978679316	-10.75414447	-5.112547745
chr11_58597524_rs74805666_A_Neanderthal_single_seq	-2.946804518	-1.913321306	-2.927341353	-1.882224209	0.825225091	-2.278654677	-2.54506786	-1.497905665	-3.033045284	-2.504202317
chr19_8555468_rs368843378_G_Denisova_single_seq	-5.187268513	-3.819477519	-5.761047602	-3.980658168	-11.34563886	-3.780507052	-2.824269469	-3.769865301	-10.75414447	-5.427421082
chr12_3190369_rs1021842114_A_Denisova_single_seq	0.95448803	1.257256498	0.520172023	1.355243533	3.893325592	1.427159325	2.62309324	1.355319148	1.620623341	1.24120451
chr20_50441857_50442026_pos_49_A_pos_124_T_Denisova_haplotype	-3.071791295	-3.001151479	-5.04281857	-2.518226143	0.058970539	-1.682073093	-3.627778911	-1.585236107	-6.36182705	-1.936350146
random_41957_random_single_seq	-3.44184134	-3.713349168	-2.530368569	-3.22617861	-11.34563886	-5.456378049	-5.601143784	-3.671011914	-10.75414447	-3.99055722
chr5_159951492_rs370315985_C_Denisova_single_seq	-1.326364122	-1.441389533	-1.241538162	-1.350523065	-2.376972066	-1.512433859	-5.601143784	-1.777559693	-3.336291958	-1.331702453
chr3_12529486_rs368548343_A_Denisova_single_seq	-1.406423221	-2.357045494	-1.583386952	-2.879654849	-11.34563886	-2.240282866	-6.004499478	-2.538729246	-2.07114989	-2.067296664
chr7_20656505_rs78824213_C_QTLs_single_seq	-5.187268513	-3.819477519	-3.064192221	-2.986175173	-11.34563886	-2.533159284	-2.462840762	-2.937873099	-1.499115903	-3.063873898
chr9_128069117_rs376510269_A_Denisova_single_seq	-4.709946735	-3.713349168	-7.255812293	-4.674231167	-3.263489818	-3.575525314	-10.95869579	-3.188317465	-10.75414447	-4.277178447
chr9_94059299_rs76884017_T_Neanderthal_single_seq	-7.400262236	-6.460583098	-1.508229592	-4.219665303	-7.88620724	-4.474080051	-10.95869579	-4.759669534	-10.75414447	-4.445123084
chr9_125912984_rs988107365_G_Denisova_single_seq	-2.011070914	-1.62167934	-7.255812293	-1.090753684	-1.308091905	-1.047401145	-2.20715173	-0.871869699	-6.36182705	-0.906922174
chr6_46175535_rs898566234_G_Neanderthal_single_seq	-4.519843852	-5.89870421	-10.71524391	-4.506286529	-11.34563886	-4.155718571	-10.95869579	-5.955220343	-10.75414447	-4.277178447
chr3_4347176_rs189470036_A_Denisova_single_seq	-3.208642163	-3.614495781	-2.344556505	-3.292981981	-11.34563886	-2.679503733	-4.300484306	-3.121514094	-10.75414447	-3.454056209
chr12_56695954_rs59811639_T_Neanderthal_single_seq	-3.940830617	-3.713349168	-3.57569256	-3.874529817	-11.34563886	-2.8423865	-4.164279923	-3.188317465	-4.09593299	-3.751550085
chr1_12105101_rs373428668_G_Denisova_single_seq	-3.071791295	-2.205442094	-2.994144723	-1.908172661	1.176206916	-1.874350839	-5.027958451	-2.157872594	-3.835281236	-1.816306294
chr18_21775698_21775867_pos_27_A_pos_145_T_Denisova_haplotype	-3.621289115	-2.317625144	-2.743700358	-2.296404747	-2.348459378	-2.166471627	-5.601143784	-1.803508145	-7.294712855	-2.504202317
chr3_157523765_rs372238142_T_Denisova_single_seq	-0.492279103	-0.610917371	-0.403495597	-0.668675923	-1.189555783	-0.271865511	-0.537682933	-0.971307327	-0.598061397	-0.654402524
chr3_32174969_32175138_pos_23_G_pos_52_G_pos_149_T_Neanderthal_haplotype	-0.863926704	-0.541152206	0.058719456	-0.845409052	-1.422311374	-1.030931845	-1.751681469	-0.531121797	-0.689401708	-0.985691465
chr1_203607375_rs371812498_T_Denisova_single_seq	-4.065277988	-3.201848829	-10.71524391	-4.219665303	-11.34563886	-4.474080051	-10.95869579	-4.759669534	-10.75414447	-3.751550085
chr4_5919641_rs115231197_G_Neanderthal_single_seq	-1.427151954	-2.881356967	-3.384327034	-2.558753949	-11.34563886	-1.965307113	-3.106946747	-3.121514094	-10.75414447	-2.371345158
chr14_70163523_rs149640335_G_Neanderthal_single_seq	-6.467376432	-2.572129751	-10.71524391	-2.331086586	-11.34563886	-2.062385995	-5.286270447	-2.495788724	-10.75414447	-2.933224045
chr5_36206138_36206307_pos_49_G_pos_123_T_Denisova_haplotype	-0.729123292	-0.310835978	-1.241538162	-0.369323577	-0.737384037	-0.331122097	-2.347670992	-0.329158086	-7.294712855	-0.374521735
chr5_56392937_rs331059_A_Neanderthal_single_seq	-0.892467596	-1.80033247	-3.476839173	-1.831686816	-0.755987712	-1.064060626	-3.307644098	-1.159547226	-1.93716085	-1.875080003
chr12_56432218_rs191134870_T_Neanderthal_single_seq	-1.076695646	0.759507272	-0.948715004	0.911844095	2.059901524	1.043662232	-2.677925019	1.223404353	0.792267722	1.080373558
chr14_65206369_rs373914828_C_Denisova_single_seq	-3.940830617	-3.713349168	-7.255812293	-3.683164292	-0.87294802	-2.901040717	-4.300484306	-3.409570766	-4.09593299	-2.600097744
chr2_97436167_rs371531802_T_Denisova_single_seq	-3.138594666	-1.339172925	-2.481624235	-1.461412072	-6.391442549	-2.202905256	-5.286270447	-1.777559693	-3.423227595	-1.787793606
chr2_2552029_rs375833384_C_Denisova_single_seq	-1.143731864	-3.819477519	-7.255812293	-4.674231167	-7.88620724	-5.141504712	-6.004499478	-3.671011914	-10.75414447	-3.99055722
chr4_79886391_rs983981876_T_Denisova_single_seq	-1.604665285	-2.279253333	-5.04281857	-2.13449792	-1.629676869	-2.029295208	-3.170793229	-2.029833404	-1.240416877	-1.653116126
chr19_50302945_rs368684290_T_Denisova_single_seq	-2.674818512	-3.819477519	-4.375393909	-2.558753949	-6.391442549	-3.895066816	-0.815312575	-2.582987166	-10.75414447	-3.2851272
chr19_52965475_rs190194036_C_Neanderthal_single_seq	-3.44184134	-2.940011184	-10.71524391	-2.829205827	-11.34563886	-2.487500567	-7.49926417	-2.413561626	-10.75414447	-2.41428568
chr9_19276513_rs913481333_G_Denisova_single_seq	-1.044310559	-1.42035862	-1.325074956	-1.42349412	-0.793930597	-1.708021545	-2.725076112	-1.585236107	-3.033045284	-1.653116126
chr5_150844818_rs77561917_C_Neanderthal_single_seq	-0.921584528	-1.379194771	0.162040221	-1.046854911	-2.266154075	-1.261260956	0.043415988	-1.7270223	-0.907087127	-1.271245491
chr20_52069817_52069986_pos_13_G_pos_34_A_pos_160_T_Denisova_haplotype	-7.400262236	-3.435048006	-2.259916692	-3.292981981	-11.34563886	-3.483013176	-10.95869579	-2.413561626	-7.294712855	-4.445123084
chr6_121533270_121533439_pos_67_G_pos_106_A_Neanderthal_haplotype	-3.621289115	-4.922163183	-10.71524391	-6.059884859	-11.34563886	-4.664182934	-10.95869579	-4.251205171	-10.75414447	-4.126761604
chr5_103986596_rs377652827_T_Denisova_single_seq	-2.363838828	-2.035916897	-2.344556505	-2.262537111	-7.88620724	-2.240282866	-3.72029105	-1.856848602	2.942931686	-2.24969771
chr15_54773633_rs74873451_C_Neanderthal_single_seq	0.766471465	0.840150775	0.878614027	0.687658469	0.818953858	1.062970537	0.875380165	0.982746657	0.362849204	1.076501588
chr4_36718785_rs2376086_C_QTLs_single_seq	-3.007944813	-2.135224098	-1.583386952	-1.645574708	-11.34563886	-1.788790491	-6.004499478	-1.884277091	-2.520524796	-2.997070527
chr7_21514278_21514447_pos_64_G_pos_109_T_Neanderthal_haplotype	-4.065277988	-2.619280844	-6.322926489	-4.506286529	-7.88620724	-5.141504712	-3.72029105	-4.401622013	-7.294712855	-3.86610985
chr15_81247919_rs369768968_C_Denisova_single_seq	-3.282265027	-1.746992012	-0.965374485	-1.54037542	-4.687427376	-2.029295208	-0.962928638	-1.803508145	-0.860842942	-2.101978503
chr1_92052417_rs370902962_T_Denisova_single_seq	-3.282265027	-5.180475179	-2.580817592	-3.22617861	-11.34563886	-4.306135413	-3.925272787	-3.331987825	-1.674659689	-3.751550085
chr9_95154921_rs72752443_T_Neanderthal_single_seq	-4.065277988	-5.180475179	-10.71524391	-4.355869687	-11.34563886	-3.575525314	-5.601143784	-4.978679316	-10.75414447	-4.854235749
chr15_40662773_rs3803358_C_Neanderthal_single_seq	-4.928956517	-3.131801332	-4.375393909	-2.518226143	-1.871933109	-2.8423865	-5.286270447	-2.996527317	-10.75414447	-2.600097744
chr13_52304837_rs60757273_G_Denisova_single_seq	-2.212235428	-0.350068717	-0.868186566	-1.061339922	-1.699980427	-0.107434036	-2.019116575	-0.477919049	0.107717867	-0.343066382
chr14_60639652_rs80117943_G_Neanderthal_single_seq	-0.582406454	-0.310835978	-0.10698909	-0.481725244	0.523569392	-0.804101436	-1.612182056	-0.77884609	-1.547130153	-0.428521117
chr1_94503144_94503313_pos_86_A_pos_87_C_Denisova_haplotype	-2.324418478	-1.62167934	-1.930609067	-2.13449792	1.034551608	-1.816750573	-4.618845786	-2.09243303	-2.671995432	-1.506523629
chr15_52162210_rs190110007_A_Neanderthal_single_seq	-6.467376432	-5.495348516	-4.207449272	-4.355869687	-11.34563886	-4.474080051	-10.95869579	-3.409570766	-2.782600919	-5.112547745
chr10_13681066_rs182778886_G_Denisova_single_seq	-3.208642163	-2.572129751	-3.215398025	-2.879654849	-7.88620724	-2.786024057	-4.618845786	-2.124781808	-3.720721472	-2.067296664
chr12_94160233_rs376818155_G_Denisova_single_seq	-0.822146901	0.024383613	-1.18191418	-0.098948721	-0.784350914	-0.372023349	0.375018637	-0.160385271	-3.176715645	-0.149254966
chr1_89599609_89599778_pos_75_T_pos_90_G_pos_97_A_Denisova_haplotype	-3.940830617	-0.95959899	-2.802354576	-1.264211742	-3.62453967	-1.24217741	-1.85278728	-1.540910192	-1.499115903	-1.602578733
chr1_223209791_223209960_pos_41_G_pos_131_C_Neanderthal_haplotype	0.002168486	-0.709517307	-2.104219115	-0.784060734	1.151464498	-0.762721113	1.154720823	-0.586361893	-2.340516544	-0.641589873
chr14_61914064_rs78789584_G_Neanderthal_single_seq	-2.142017431	-1.973317271	-1.746577119	-1.404902432	-11.34563886	-1.73444527	-1.933556227	-1.630967195	-0.954862852	-1.816306294
chr3_23887584_rs556547093_G_Denisova_single_seq	1.159549362	0.197628385	-0.546571794	0.166449638	-2.138624539	0.123443767	0.085015074	0.355612289	-0.322646869	0.231138751
chr12_102821404_rs372895593_G_Denisova_single_seq	-5.187268513	-4.513050518	-10.71524391	-3.980658168	-4.687427376	-4.306135413	-10.95869579	-4.401622013	-10.75414447	-6.392655664
chr3_4370718_4370887_pos_73_C_pos_99_A_Denisova_haplotype	-1.307024757	-1.746992012	-2.259916692	-1.404902432	-2.435745775	-1.84526326	-1.933556227	-1.395689057	-0.047648455	-1.194386037
chr19_57076860_rs1008030836_G_Denisova_single_seq	-1.269106805	-2.205442094	-1.484022731	-1.623912213	-11.34563886	-1.788790491	-2.423420412	-2.09243303	-7.294712855	-2.101978503
chr1_31746733_31746902_pos_55_A_pos_117_G_Denisova_haplotype	-2.075059009	-0.671748264	-0.915962291	-0.976534216	-0.58824885	-0.657846977	0.397205849	-0.817981267	0.516734822	-0.6935377
chr1_64495383_rs373282090_G_Denisova_single_seq	-2.777544813	-2.3975733	-4.057032429	-1.908172661	0.058970539	-1.788790491	-3.170793229	-2.19174023	-3.515739734	-2.28911806
chr12_32754725_rs370951178_C_Denisova_single_seq	-3.138594666	-3.201848829	-5.761047602	-2.780461493	-11.34563886	-3.895066816	-3.925272787	-2.937873099	-2.03646805	-2.4585436
chr7_70027657_rs77263273_A_Neanderthal_single_seq	-7.400262236	-4.194689038	-10.71524391	-2.478805793	-11.34563886	-3.780507052	-2.677925019	-3.057667612	-10.75414447	-3.454056209
chr4_20746187_rs181460281_A_Neanderthal_single_seq	-0.57082778	-0.610917371	-1.930609067	-0.80828792	-1.068351459	-0.966872708	-3.2375966	-0.871869699	-0.971146264	-0.876580466
chr14_58903222_rs187767992_T_Denisova_single_seq	-3.940830617	-1.973317271	-3.796380675	-1.42349412	-11.34563886	-1.816750573	-3.925272787	-2.124781808	-4.246349833	-1.352431186
chr3_183739749_183739918_pos_25_G_pos_123_T_pos_148_C_Denisova_haplotype	-5.905497544	-4.058484654	-10.71524391	-4.095217932	-4.014721981	-5.141504712	-7.49926417	-5.551864649	-10.75414447	-4.854235749
chr3_139923853_rs916101629_T_Denisova_single_seq	-4.928956517	-3.201848829	-2.743700358	-3.436652342	-2.163244506	-2.8423865	-10.95869579	-3.578499775	-10.75414447	-3.86610985
random_44073_random_single_seq	-4.065277988	-3.064997961	-3.920828046	-5.341655828	-2.114417678	-3.895066816	-10.95869579	-5.955220343	-6.36182705	-6.392655664
chr6_158185746_158185915_pos_31_G_pos_141_A_Denisova_haplotype	-1.727836894	-0.696817444	-4.565496793	-0.561839929	-6.953321436	-0.513577493	-3.819144436	-0.728264396	-3.033045284	-0.19532194
chr14_58869110_rs374545873_G_Denisova_single_seq	-3.720142502	-3.275471693	1.351854274	-3.514235283	-1.294429918	-3.396077539	-2.773820446	-3.258364962	-1.220814741	-3.367120572
chr21_35902262_rs148411428_A_Denisova_single_seq	-0.298405909	-3.521983643	1.258094709	-3.042537616	-0.647802501	-5.141504712	-0.397407844	-3.578499775	-1.342633485	-3.645421734
chr3_177044165_rs145511598_G_Denisova_single_seq	-4.709946735	-3.819477519	-10.71524391	-4.674231167	-11.34563886	-4.474080051	-10.95869579	-5.551864649	-10.75414447	-4.277178447
chr15_81228862_rs370742987_T_Denisova_single_seq	-2.888150301	-3.001151479	-2.927341353	-2.165458229	-7.88620724	-2.166471627	-3.307644098	-2.060793713	-10.75414447	-2.41428568
chr1_56035202_rs78501826_G_Neanderthal_single_seq	-3.208642163	-2.824994524	-2.994144723	-3.436652342	-2.320499297	-2.8423865	-3.72029105	-2.881510657	-2.520524796	-2.702824045
chr5_121444024_rs369342143_G_Denisova_single_seq	-2.725267534	-2.068265675	-0.546571794	-1.934596386	-11.34563886	-1.682073093	-4.300484306	-1.777559693	-2.427714986	-1.705488303
chr8_82311979_rs376740593_T_Denisova_single_seq	-10.85969385	-3.934037283	-10.71524391	-3.874529817	-7.88620724	-2.962181012	-3.925272787	-3.769865301	-10.75414447	-3.86610985
chr3_133317525_rs368946004_T_Denisova_single_seq	-2.489006448	-3.353054634	-4.057032429	-2.879654849	-11.34563886	-2.786024057	-2.987152235	-3.057667612	-10.75414447	-3.207544259
chr5_104130286_rs375324024_G_Denisova_single_seq	-1.581244396	-0.774749713	-0.16353565	-0.990326816	-1.913096959	-0.935879141	-4.164279923	-0.8048179	-1.280438724	-1.232303989
chr1_209206583_rs191400455_G_Neanderthal_single_seq	-4.928956517	-4.34510588	-2.434473142	-4.355869687	-7.88620724	-4.306135413	-10.95869579	-4.759669534	-3.835281236	-4.854235749
chr15_101482524_rs375470635_C_Denisova_single_seq	-2.108149795	-1.243721783	-1.963699853	-0.962872229	-11.34563886	-1.261260956	-3.925272787	-1.110135032	-7.294712855	-0.891671556
chr21_46171399_rs689772_C_Arensbergen_single_seq	-4.519843852	-4.194689038	-3.796380675	-5.341655828	-11.34563886	-3.483013176	-3.045806453	-4.401622013	-10.75414447	-5.830776776
chr1_63759706_rs1046784000_C_Denisova_single_seq	-6.467376432	-4.703153401	-10.71524391	-4.355869687	-11.34563886	-4.664182934	-10.95869579	-5.551864649	-10.75414447	-4.854235749
chr16_58241447_rs117500516_T_Neanderthal_single_seq	-4.201482372	-3.521983643	-4.207449272	-2.931932128	-11.34563886	-4.306135413	-10.95869579	-4.759669534	-10.75414447	-4.445123084
chr15_52323887_rs373539568_G_Neanderthal_single_seq	-2.725267534	-6.460583098	-10.71524391	-3.596228655	0.126544257	-5.456378049	-10.95869579	-3.990553416	-10.75414447	-3.86610985
chr16_57533494_57533663_pos_57_G_pos_115_T_Neanderthal_haplotype	-2.831787858	-0.735257419	-1.282702012	-0.922645783	-7.88620724	-0.998546758	-2.20715173	-0.817981267	-0.971146264	-1.001974878
chr16_72720401_rs4788648_T_QTLs_single_seq	-2.489006448	-3.819477519	-3.384327034	-2.829205827	-7.88620724	-2.962181012	-2.275701205	-3.671011914	-10.75414447	-2.75706709
chr20_46735213_46735382_pos_62_G_pos_111_G_Arensbergen_haplotype	-1.807125804	-3.819477519	-2.481624235	-2.518226143	-0.69189808	-3.092830865	-4.164279923	-3.769865301	-10.75414447	-2.600097744
chr19_733661_733830_pos_48_G_pos_72_T_pos_124_C_Denisova_haplotype	-0.407452614	-1.021593277	-2.802354576	-1.214799548	-11.34563886	-0.846703795	0.823073723	-0.899588036	-2.340516544	-1.251643355
chr18_32482793_rs368485752_G_Denisova_single_seq	0.592032414	-0.006626609	1.46497607	-0.25669116	0.687439947	0.078612763	1.508145419	-0.357708392	1.671333714	-0.078477069
chr20_62113220_rs62209269_C_QTLs_single_seq	-5.187268513	-5.495348516	-7.255812293	-4.095217932	-11.34563886	-4.664182934	-5.601143784	-3.491564138	-10.75414447	-4.635225967
chr19_52841662_rs139352466_C_Neanderthal_single_seq	-5.50214185	-3.353054634	-10.71524391	-4.86433405	-3.432749523	-3.483013176	-10.95869579	-3.331987825	-10.75414447	-3.99055722
chr3_108334928_rs909388542_A_Denisova_single_seq	-2.324418478	-1.13693853	-1.391063365	-0.657629199	-1.422311374	-0.468524807	-1.568526833	-0.679396218	-0.772577191	-0.706822279
chr20_43495915_rs936852105_T_Denisova_single_seq	-0.093993367	0.032033127	0.138845268	0.374474334	-0.460705211	0.174044471	-0.066152972	-0.135453285	-0.500296988	0.299170924
chr3_4347752_rs181485027_A_Denisova_single_seq	-4.519843852	-3.064997961	-10.71524391	-2.829205827	-11.34563886	-2.679503733	-3.819144436	-3.331987825	-10.75414447	-3.454056209
chr15_52095000_rs117272609_T_Neanderthal_single_seq	-1.581244396	-2.101356462	-2.687337916	-2.016901689	-0.956545337	-1.761362003	-1.751681469	-1.803508145	-1.004275046	-2.329645867
chr1_38476762_rs371805484_C_Neanderthal_single_seq	-7.400262236	-4.058484654	-10.71524391	-4.355869687	-11.34563886	-4.306135413	-4.164279923	-3.875993652	-10.75414447	-6.392655664
chr1_40599658_40599827_pos_50_C_pos_122_G_Denisova_haplotype	0.224450156	1.069312197	2.039434852	0.941205476	-0.15272964	1.000251831	0.667469531	0.982746657	0.596242269	0.832035141
chr1_40725854_rs374039089_T_Denisova_single_seq	1.163020719	0.996895502	-0.000139903	0.700593658	1.857556178	0.971931052	-0.802612713	0.932540746	0.899148472	0.651217909
chr3_16298302_rs374283839_G_Denisova_single_seq	2.247032647	2.907923364	1.683766921	2.914344675	2.531932864	2.832291118	2.740551306	2.979611911	2.266661888	2.939007757
chr10_131361949_rs148009049_G_Neanderthal_single_seq	-4.201482372	-3.353054634	-3.064192221	-5.341655828	-4.014721981	-4.306135413	-10.95869579	-4.251205171	-10.75414447	-3.86610985
chr12_54970761_rs118001439_G_Neanderthal_single_seq	-4.351899214	-2.135224098	-6.322926489	-2.13449792	-7.88620724	-2.731781012	-10.95869579	-2.582987166	-2.841255137	-2.702824045
chr13_99468773_rs371287629_C_Denisova_single_seq	-3.720142502	-2.881356967	-4.375393909	-2.829205827	-1.000233612	-2.901040717	-10.95869579	-2.881510657	-1.126610589	-2.813429533
chr8_116434689_rs987945002_T_Denisova_single_seq	-4.709946735	-6.460583098	-7.255812293	-4.219665303	-11.34563886	-4.155718571	-3.381266961	-4.251205171	-3.103092782	-4.126761604
chr1_45126035_rs3850854_A_Denisova_single_seq	-1.406423221	-1.462731564	-4.057032429	-1.52022572	-3.112019182	-1.73444527	-2.311237362	-1.435710904	-2.07114989	-1.845393872
chr1_40639903_rs374831858_C_Denisova_single_seq	-3.208642163	-3.614495781	-10.71524391	-2.7333104	-3.211212539	-3.026027494	-10.95869579	-3.990553416	-1.905521533	-2.650546767
chr18_26631368_rs370753835_C_Denisova_single_seq	2.453897798	1.844284263	0.787090668	1.915362188	1.148966757	1.928168816	1.981801346	1.672490036	2.476326359	1.785119787
chr14_87231153_rs372736101_C_Neanderthal_single_seq	-0.346953392	0.283449821	-0.07048632	-0.033227563	-4.206087507	0.270213957	-1.065394258	0.271114154	0.44491435	0.159738974
chr14_56554667_rs372409518_G_Denisova_single_seq	-3.007944813	-4.513050518	-1.325074956	-4.095217932	-1.892368225	-4.155718571	-10.95869579	-4.251205171	-7.294712855	-3.454056209
chr5_6119000_rs1043379032_C_Denisova_single_seq	-2.363838828	-2.940011184	-3.297391397	-2.931932128	-2.213781898	-2.487500567	-3.307644098	-2.22642207	-6.36182705	-2.329645867
chr1_40673330_40673499_pos_17_C_pos_155_C_Denisova_haplotype	-6.467376432	-4.194689038	-4.565496793	-3.874529817	-7.88620724	-4.019514187	-3.381266961	-3.491564138	-10.75414447	-2.600097744
chr1_40707006_rs374742648_G_Denisova_single_seq	-5.905497544	-3.934037283	-10.71524391	-5.656529165	-11.34563886	-3.236501226	-10.95869579	-3.578499775	-10.75414447	-5.427421082
chr1_63768730_63768899_pos_62_A_pos_68_A_pos_111_A_Denisova_haplotype	-5.905497544	-4.703153401	-10.71524391	-5.083343832	-11.34563886	-5.141504712	-10.95869579	-4.401622013	-10.75414447	-5.112547745
chr4_54499677_rs371453566_A_Denisova_single_seq	-6.467376432	-4.058484654	-7.255812293	-4.095217932	-11.34563886	-4.474080051	-10.95869579	-4.115000787	-4.09593299	-4.854235749
chr12_49715674_rs991273232_A_Neanderthal_single_seq	-4.201482372	-3.614495781	-4.784506575	-3.363029478	-11.34563886	-3.575525314	-3.106946747	-2.937873099	-10.75414447	-2.75706709
chr6_89717230_rs540399819_A_Denisova_single_seq	-1.406423221	-2.101356462	0.787090668	-1.7590526	-2.849783832	-2.318075027	-1.127388545	-1.856848602	-0.636501372	-2.600097744
chr12_47597863_rs184060979_A_Neanderthal_single_seq	-1.980110605	-2.00427758	-0.426377838	-2.558753949	-0.967344003	-2.240282866	-2.347670992	-3.188317465	-2.143119676	-2.24969771
chr7_157394758_rs62476779_G_Neanderthal_single_seq	0.555519744	0.992981514	-0.597600811	0.941205476	-2.406059645	1.035865969	0.83124534	1.081750853	-0.24140401	0.746895688
chr8_82283414_82283583_pos_83_C_pos_89_T_Denisova_haplotype	1.69129336	0.883078519	0.496036035	1.005162047	3.269818361	1.0201459	1.721004217	0.948175632	0.881120183	0.808884852
chr1_222859569_rs116875916_G_Neanderthal_single_seq	0.592032414	-0.871333239	-0.777134586	-0.77209802	-2.376972066	-0.905537433	2.42810977	-0.575143368	-0.891507116	-0.680374333
chr3_128479575_rs370509728_G_Denisova_single_seq	1.369425366	1.076727762	0.694677329	0.944833986	-0.862830902	1.289685603	1.777071758	0.971314782	0.951919794	1.037199375
chr6_136943400_rs60677777_T_Denisova_single_seq	-2.404366634	-1.103031093	-1.532849559	-1.442328526	-11.34563886	-1.186396169	-0.802612713	-0.986089168	-2.218869097	-0.953665843
chr12_104230157_rs749744035_G_Denisova_single_seq	-10.85969385	-5.495348516	-10.71524391	-3.436652342	-11.34563886	-4.155718571	-3.819144436	-3.409570766	-10.75414447	-4.277178447
chr4_5935962_rs115980312_T_Neanderthal_single_seq	-3.528776976	-2.881356967	-2.141596725	-2.780461493	-2.93201093	-2.318075027	-1.17569758	-2.298391856	-10.75414447	-2.55135341
chr8_87140881_rs142710796_T_Denisova_single_seq	-4.065277988	-2.940011184	-2.530368569	-3.514235283	-6.953321436	-3.674378701	-3.381266961	-3.578499775	-10.75414447	-3.367120572
chr14_63846214_rs376514197_T_Neanderthal_single_seq	-6.467376432	-4.194689038	-10.71524391	-4.506286529	-11.34563886	-6.421612631	-4.039832552	-5.236991311	-10.75414447	-4.445123084
chr22_29566017_rs375945053_C_Denisova_single_seq	-2.533264367	-2.279253333	-4.057032429	-3.292981981	-2.435745775	-3.483013176	-10.95869579	-2.628645883	-2.782600919	-2.872083751
chr9_134338482_rs72772616_G_Denisova_single_seq	-1.780209071	-1.281147877	-1.609335404	-1.332842758	-0.765380292	-1.097968063	-4.164279923	-1.062359307	-2.180497286	-1.653116126
chr13_105450126_rs2566998_C_Denisova_single_seq	-1.581244396	-2.770751479	-1.805350828	-2.687651683	-11.34563886	-2.358602833	-2.141712166	-2.060793713	-2.258289446	-3.546568347
chr2_177873440_rs184164445_A_Neanderthal_single_seq	0.357658051	-3.435048006	0.335284993	-4.86433405	-0.437997055	-3.396077539	-5.027958451	-5.551864649	-1.280438724	-4.445123084
chr16_23503918_rs895446250_C_Denisova_single_seq	-0.921584528	-4.194689038	-10.71524391	-3.874529817	-11.34563886	-4.474080051	-7.49926417	-4.401622013	-1.969509628	-4.277178447
chr5_56784515_rs141837828_G_Neanderthal_single_seq	-4.519843852	-3.934037283	-10.71524391	-4.219665303	-2.138624539	-4.306135413	-1.906127738	-3.671011914	-2.258289446	-3.454056209
chr9_116934884_rs117428889_G_Neanderthal_single_seq	-3.528776976	-2.482213114	-5.761047602	-2.440433982	-11.34563886	-2.13093547	-5.601143784	-3.057667612	-10.75414447	-2.067296664
chr8_134673530_rs375720590_G_Denisova_single_seq	0.276656487	0.047211542	0.514175776	0.00898008	-2.627962436	0.250139027	2.385738833	0.042596512	-3.254298586	0.10756973
chr5_32513158_rs74875578_T_Neanderthal_single_seq	-4.065277988	-3.614495781	-10.71524391	-3.363029478	-5.673213517	-5.141504712	-10.95869579	-3.491564138	-1.522923292	-3.133921396
chr16_57626935_rs35186772_C_Neanderthal_single_seq	-0.005604675	-0.507495274	0.321616535	-0.635786314	-3.927786344	-0.424836532	0.755979038	-0.446914381	-0.442396158	-0.60382083
chr22_18570164_18570333_pos_77_G_pos_95_C_Denisova_haplotype	-2.578923084	-1.827760958	-3.476839173	-1.735631711	-2.810363482	-2.13093547	-2.20715173	-2.09243303	-7.294712855	-1.936350146
chr8_95760429_95760598_pos_69_T_pos_104_C_Denisova_haplotype	-3.359847967	-1.670506167	-4.565496793	-1.735631711	-5.673213517	-1.99694643	-4.450901149	-2.335769466	-3.835281236	-1.845393872
chr4_20746187_rs181460281_A_Neanderthal_single_seq	-3.208642163	-3.201848829	-10.71524391	-3.436652342	-11.34563886	-4.664182934	-3.307644098	-3.491564138	-3.720721472	-3.86610985
chr1_12213784_rs1010407495_C_Denisova_single_seq	-3.621289115	-3.131801332	-2.580817592	-2.829205827	-11.34563886	-2.679503733	-3.72029105	-3.188317465	-7.294712855	-3.367120572
chr2_144129723_rs114024796_G_Denisova_single_seq	-2.578923084	-2.317625144	-0.497286214	-2.879654849	-11.34563886	-3.092830865	-10.95869579	-2.628645883	-5.081719131	-3.367120572
chr5_104154139_rs376647418_G_Denisova_single_seq	-7.400262236	-4.513050518	-4.375393909	-3.101191833	-11.34563886	-3.092830865	-4.300484306	-4.115000787	-10.75414447	-3.751550085
chr3_128544985_rs139243148_C_Denisova_single_seq	-4.709946735	-3.819477519	-5.04281857	-4.506286529	-11.34563886	-3.483013176	-4.808948669	-3.409570766	-2.966241914	-5.112547745
chr6_148460033_rs914410848_A_Neanderthal_single_seq	-0.376885898	-1.243721783	-0.571860698	-1.136030257	-0.719017207	-1.36065942	-1.484990039	-1.300237915	-3.423227595	-0.579179837
chr10_17362546_rs112127099_G_Denisova_single_seq	-2.777544813	-1.670506167	-6.322926489	-2.296404747	-7.88620724	-2.580310377	-3.819144436	-3.188317465	-6.36182705	-2.17394829
chr17_11937183_rs1008030725_C_Denisova_single_seq	-1.126678533	-1.243721783	-2.344556505	-1.623912213	-7.88620724	-1.340224304	-1.85278728	-1.046779296	-3.720721472	-0.789205936
chr2_97609732_rs375022617_G_Denisova_single_seq	-0.288889417	-4.058484654	-3.920828046	-4.355869687	-11.34563886	-4.474080051	-4.164279923	-4.759669534	-2.298817253	-3.645421734
chr7_25392239_25392408_pos_29_A_pos_144_G_Neanderthal_haplotype	-1.702346919	-0.843071903	0.265609694	-0.462372908	-3.263489818	-0.382432449	-5.027958451	-0.740744535	-10.75414447	-0.343066382
chr9_95437201_rs72756458_A_Neanderthal_single_seq	-2.888150301	-3.275471693	-4.565496793	-3.162332128	-1.364071577	-2.400302125	-3.72029105	-3.578499775	-10.75414447	-3.063873898
chr2_160082724_rs11685555_T_Neanderthal_single_seq	-10.85969385	-4.058484654	-10.71524391	-4.355869687	-11.34563886	-5.456378049	-4.039832552	-5.955220343	-10.75414447	-5.112547745
chr19_50397409_rs372002480_A_Denisova_single_seq	-0.397191582	-1.85572104	-3.681820911	-1.581539269	-1.699980427	-2.166471627	-4.164279923	-1.912237172	-3.103092782	-1.967989464
chr16_57533494_57533663_pos_57_G_pos_115_C_Neanderthal_haplotype	-3.44184134	-2.881356967	-2.481624235	-3.101191833	-11.34563886	-2.533159284	-4.618845786	-3.121514094	-5.396592469	-3.367120572
chr9_97858824_rs58305613_T_QTLs_single_seq	-1.028386611	-4.703153401	0.414683021	-2.986175173	-1.892368225	-2.786024057	-0.416631247	-3.491564138	-0.891507116	-5.112547745
chr9_113667243_rs367964538_A_Neanderthal_single_seq	-0.233072202	-1.086371612	-1.69010435	-1.198697874	-1.280896094	-1.445423592	-2.385048601	-1.031365741	-0.145889651	-0.761218734
chr7_40630119_rs144420178_G_Neanderthal_single_seq	-3.282265027	-1.72104356	-3.297391397	-1.807066849	-4.206087507	-2.166471627	-2.141712166	-1.752069718	-1.674659689	-1.875080003
chr6_157904287_157904456_pos_24_T_pos_148_T_Denisova_haplotype	-10.85969385	-4.34510588	-7.255812293	-4.095217932	-11.34563886	-4.306135413	-10.95869579	-4.56956665	-10.75414447	-5.112547745
chr2_144132944_144133113_pos_22_T_pos_151_C_Denisova_haplotype	-5.187268513	-4.058484654	-10.71524391	-3.162332128	-3.317732862	-3.092830865	-10.95869579	-2.937873099	-10.75414447	-2.813429533
chr9_88569168_rs140406967_G_Neanderthal_single_seq	-3.720142502	-3.064997961	-3.297391397	-2.7333104	-11.34563886	-3.314084167	-10.95869579	-2.374141277	-3.959728607	-2.650546767
chr1_65305561_rs34807283_T_Denisova_single_seq	-3.940830617	-3.064997961	-2.301615983	-3.162332128	-11.34563886	-3.314084167	-7.49926417	-3.331987825	-10.75414447	-3.751550085
chr1_161700563_161700732_pos_86_A_pos_87_G_Neanderthal_haplotype	-10.85969385	-3.819477519	-1.930609067	-4.506286529	-11.34563886	-3.780507052	-1.961516308	-4.115000787	-10.75414447	-4.277178447
chr20_36908934_36909103_pos_16_T_pos_95_A_pos_156_A_Denisova_haplotype	-1.807125804	-1.62167934	-2.032249328	-2.165458229	-1.215068296	-1.84526326	-2.110072848	-2.298391856	-7.294712855	-1.529944517
chr3_108416681_rs377451740_G_Denisova_single_seq	-4.709946735	-3.934037283	-10.71524391	-4.674231167	-11.34563886	-4.306135413	-10.95869579	-3.491564138	-10.75414447	-4.854235749
chr14_81397360_rs116951681_G_Neanderthal_single_seq	-4.709946735	-3.713349168	-3.476839173	-5.656529165	-7.88620724	-3.575525314	-5.027958451	-4.759669534	-1.021129152	-5.427421082
chr15_79932678_rs373291094_T_Denisova_single_seq	-3.071791295	-1.6458862	-2.388814425	-0.990326816	-1.056772785	-1.788790491	-1.295137685	-1.110135032	-2.03646805	-1.311267337
chr16_74998844_rs375042994_C_Denisova_single_seq	-2.142017431	-3.934037283	-10.71524391	-3.436652342	-7.88620724	-3.895066816	-10.95869579	-4.251205171	-2.902395432	-3.546568347
chr1_221200829_rs376994154_A_Neanderthal_single_seq	-5.905497544	-3.064997961	-4.565496793	-3.77567643	-11.34563886	-4.155718571	-2.588008382	-3.990553416	-10.75414447	-3.454056209
chr8_19080654_rs138792030_G_Neanderthal_single_seq	-7.400262236	-2.439272592	-3.297391397	-3.042537616	-11.34563886	-3.483013176	-2.503368569	-2.675796977	-10.75414447	-2.600097744
chr17_38172435_rs1050310552_G_Denisova_single_seq	-5.187268513	-3.819477519	-3.920828046	-4.674231167	-11.34563886	-5.141504712	-3.627778911	-3.875993652	-7.294712855	-5.112547745
chr1_38495920_38496089_pos_41_G_pos_73_G_pos_131_T_Neanderthal_haplotype	-1.406423221	-1.913321306	-1.391063365	-2.197097546	-1.280896094	-1.761362003	-1.568526833	-1.752069718	-0.512161323	-1.679064578
chr9_135924770_rs370892358_C_Neanderthal_single_seq	-3.826270853	-4.34510588	-1.930609067	-3.22617861	-11.34563886	-3.314084167	-4.618845786	-3.578499775	-2.427714986	-2.933224045
chr15_35407599_rs377752896_A_Denisova_single_seq	-2.248669057	-2.317625144	-3.384327034	-2.687651683	-7.88620724	-2.202905256	-1.590189327	-1.99952357	-0.702935532	-1.905389837
chr13_52313195_rs1885854_T_Denisova_single_seq	-4.709946735	-3.521983643	-1.221388463	-3.101191833	-11.34563886	-3.236501226	-2.503368569	-3.121514094	-10.75414447	-2.997070527
chr13_52309076_rs9535743_T_Denisova_single_seq	-3.071791295	-3.435048006	-4.057032429	-3.683164292	-11.34563886	-2.901040717	-6.566378366	-2.774990333	-3.336291958	-3.2851272
chr17_37785862_rs201174202_A_Denisova_single_seq	-4.709946735	-3.614495781	-10.71524391	-3.980658168	-11.34563886	-4.664182934	-7.49926417	-4.251205171	-2.218869097	-2.997070527
chr16_25395844_rs373402144_G_Denisova_single_seq	-0.691021736	-2.668025178	-4.375393909	-2.296404747	-11.34563886	-1.656583118	-2.141712166	-2.029833404	-3.423227595	-1.967989464
chr12_108484490_rs11113733_G_Denisova_single_seq	-1.469524898	-3.713349168	0.272730612	-2.829205827	0.748108804	-3.483013176	-3.72029105	-4.401622013	-1.596797538	-3.454056209
chr3_60288511_60288680_pos_42_T_pos_130_G_Denisova_haplotype	-3.528776976	-3.001151479	-4.565496793	-2.558753949	-3.160763516	-3.026027494	-7.49926417	-3.121514094	-10.75414447	-3.207544259
chr1_55872306_rs78532658_A_Neanderthal_single_seq	-5.905497544	-4.922163183	-10.71524391	-4.674231167	-11.34563886	-4.019514187	-10.95869579	-4.401622013	-10.75414447	-6.392655664
chr6_121480045_rs79924380_A_Neanderthal_single_seq	-6.467376432	-3.934037283	-3.920828046	-4.355869687	-11.34563886	-2.962181012	-10.95869579	-3.671011914	-10.75414447	-3.645421734
chr4_164418996_rs117172618_A_Neanderthal_single_seq	-1.093164946	-2.068265675	-3.215398025	-1.247552261	-1.892368225	-1.73444527	-1.19216688	-1.678195473	-1.126610589	-1.627626151
chr1_89637457_rs144350186_C_Denisova_single_seq	-4.928956517	-3.353054634	-10.71524391	-4.219665303	-7.88620724	-4.306135413	-10.95869579	-3.491564138	-10.75414447	-4.635225967
chr14_56674894_rs370551114_C_Denisova_single_seq	-4.709946735	-2.824994524	-2.388814425	-2.7333104	-2.293070808	-3.236501226	-3.627778911	-3.121514094	-10.75414447	-2.933224045
chr12_58012012_rs112816696_T_Neanderthal_single_seq	-2.176699271	-3.614495781	-10.71524391	-4.674231167	-2.348459378	-4.474080051	-2.987152235	-3.578499775	-10.75414447	-4.126761604
chr1_233756773_rs78569072_G_Neanderthal_single_seq	-2.888150301	-3.201848829	-2.301615983	-2.829205827	-3.317732862	-2.786024057	-2.677925019	-2.774990333	-2.473373703	-2.13751466
chr1_221216529_rs374777393_G_Denisova_single_seq	-4.201482372	-3.521983643	-5.04281857	-3.874529817	-5.005788856	-3.780507052	-4.450901149	-3.671011914	-10.75414447	-3.99055722
chr14_58841566_rs943777504_G_Denisova_single_seq	-10.85969385	-4.194689038	-4.375393909	-4.219665303	-11.34563886	-4.019514187	-10.95869579	-4.251205171	-10.75414447	-4.854235749
chr12_108467445_rs371133266_T_Denisova_single_seq	-4.351899214	-4.058484654	-5.357691907	-4.86433405	-11.34563886	-3.780507052	-3.458849902	-3.769865301	-10.75414447	-3.645421734
chr6_158170382_rs369551770_T_Neanderthal_single_seq	-5.905497544	-4.058484654	-10.71524391	-4.506286529	-11.34563886	-5.141504712	-10.95869579	-4.401622013	-3.336291958	-4.126761604
chr6_137066477_137066646_pos_27_G_pos_146_G_Denisova_haplotype	-4.709946735	-3.713349168	-5.04281857	-3.683164292	-7.88620724	-2.487500567	-5.286270447	-3.990553416	-2.671995432	-3.2851272
chr1_37838163_rs141250594_A_Neanderthal_single_seq	-2.324418478	-2.068265675	-2.104219115	-2.045414376	-7.88620724	-1.761362003	-0.55888383	-1.585236107	-10.75414447	-1.705488303
chr3_110759822_110759991_pos_60_T_pos_113_G_Denisova_haplotype	-1.834554292	-2.205442094	-0.610645159	-2.197097546	-2.497015919	-2.166471627	-2.311237362	-2.454089433	-2.902395432	-2.504202317
chr3_32121294_32121463_pos_12_G_pos_23_A_pos_144_T_pos_153_T_pos_161_C_Neanderthal_haplotype	-5.905497544	-4.513050518	-6.322926489	-4.506286529	-11.34563886	-5.141504712	-10.95869579	-4.56956665	-10.75414447	-3.99055722
chr12_102311135_rs78927281_T_Neanderthal_single_seq	-2.831787858	-1.913321306	-5.04281857	-2.403056372	-2.466055609	-2.318075027	-10.95869579	-2.19174023	-10.75414447	-1.787793606
chr18_59542368_rs4941075_G_Neanderthal_single_seq	-3.940830617	-1.884233727	-1.835660663	-2.879654849	-0.045858456	-2.443242647	-2.385048601	-1.884277091	-3.103092782	-3.454056209
chr8_20290399_rs7830125_G_Neanderthal_single_seq	-10.85969385	-3.064997961	-10.71524391	-3.596228655	-7.88620724	-3.895066816	-4.300484306	-3.491564138	-7.294712855	-3.546568347
chr19_42746157_rs976850854_C_Neanderthal_single_seq	-10.85969385	-2.439272592	-7.255812293	-3.363029478	-0.43050641	-2.580310377	-2.824269469	-2.996527317	-7.294712855	-1.967989464
chr15_81403521_rs376596580_G_Denisova_single_seq	-3.208642163	-3.435048006	-1.391063365	-3.042537616	-7.88620724	-3.396077539	-10.95869579	-3.331987825	-4.604397354	-2.997070527
chr15_57097813_rs376253592_A_Denisova_single_seq	-10.85969385	-4.34510588	-3.920828046	-3.596228655	-11.34563886	-3.483013176	-10.95869579	-4.56956665	-10.75414447	-4.635225967
chr22_30946282_rs143044981_G_Neanderthal_single_seq	-3.528776976	-3.614495781	-5.761047602	-4.674231167	0.919096942	-4.019514187	-10.95869579	-4.251205171	-2.340516544	-3.645421734
chr14_70240670_rs561817889_C_Denisova_single_seq	-5.905497544	-3.521983643	-2.927341353	-3.514235283	-11.34563886	-4.306135413	-3.925272787	-3.671011914	-10.75414447	-2.872083751
chr3_32119172_rs77211363_A_Neanderthal_single_seq	0.295756877	-0.575613121	0.801933341	-0.582583565	1.502005784	-0.457478083	0.091833117	-0.8048179	1.438456577	-0.473224772
chr12_133346212_rs13254_A_QTLs_single_seq	-3.826270853	-2.101356462	-0.677696958	-2.829205827	-11.34563886	-2.731781012	-6.004499478	-3.121514094	-4.09593299	-3.546568347
chr15_101582999_101583168_pos_59_C_pos_114_C_Neanderthal_haplotype	-4.065277988	-7.393468902	-10.71524391	-3.514235283	-5.673213517	-3.674378701	-10.95869579	-3.409570766	-10.75414447	-5.112547745
chr6_21891528_rs937265144_T_Denisova_single_seq	-0.966392324	-1.359045071	-1.460215342	-1.120779639	-3.62453967	-1.300202458	-1.590189327	-1.300237915	-0.716597519	-1.035103659
chr15_101895981_rs1564638_A_QTLs_single_seq	-1.250515116	-0.774749713	-2.580817592	-0.832928913	-3.5577363	-0.7763831	-1.906127738	-1.193454663	-7.294712855	-0.83223184
chr1_225753576_rs2172423_A_Neanderthal_single_seq	-5.187268513	-2.526471034	-3.476839173	-3.101191833	-4.10723412	-3.483013176	-2.385048601	-3.990553416	-10.75414447	-4.635225967
chr3_12802625_rs376678884_T_Denisova_single_seq	-3.208642163	-1.973317271	-2.802354576	-2.600453241	-11.34563886	-2.731781012	-10.95869579	-2.675796977	-2.427714986	-2.702824045
chr14_59012667_rs372354516_A_Denisova_single_seq	-3.359847967	-2.668025178	-5.04281857	-2.687651683	-0.507222783	-2.487500567	-10.95869579	-2.72454131	-10.75414447	-2.600097744
chr5_108664291_rs78104173_C_Denisova_single_seq	-5.905497544	-4.194689038	-5.761047602	-3.363029478	-11.34563886	-3.575525314	-0.635641029	-4.115000787	-10.75414447	-3.751550085
chr1_226358605_226358774_pos_15_T_pos_157_A_Denisova_haplotype	-10.85969385	-4.703153401	-10.71524391	-3.683164292	-11.34563886	-3.780507052	-10.95869579	-3.331987825	-10.75414447	-4.126761604
chr9_113667243_rs367964538_G_Neanderthal_single_seq	-0.449242503	-0.80169158	-4.375393909	-1.167023824	-2.348459378	-1.261260956	-3.819144436	-1.376086921	-1.452648278	-1.213220443
chr3_170786067_rs906476893_C_Denisova_single_seq	-2.831787858	-3.001151479	-1.18191418	-2.7333104	-3.768210031	-2.962181012	-2.876546748	-3.671011914	-1.674659689	-4.445123084
chr18_59687485_rs62096599_A_Neanderthal_single_seq	-5.50214185	-5.89870421	-10.71524391	-3.77567643	-7.88620724	-3.092830865	-1.547184801	-5.955220343	-10.75414447	-4.854235749
chr1_12569828_12569997_pos_46_G_pos_94_A_pos_127_G_Denisova_haplotype	-1.406423221	-3.131801332	-10.71524391	-2.7333104	0.24821908	-3.895066816	-3.925272787	-4.978679316	-7.294712855	-3.454056209
chr1_65476891_65477060_pos_27_G_pos_135_A_pos_146_G_Denisova_haplotype	-2.626074178	-2.824994524	-2.434473142	-3.363029478	-11.34563886	-2.962181012	-5.027958451	-3.188317465	-2.143119676	-2.24969771
chr15_57107182_rs17238901_A_QTLs_single_seq	-3.282265027	-3.275471693	-6.322926489	-2.986175173	-11.34563886	-3.895066816	-10.95869579	-2.774990333	-2.782600919	-3.751550085
chr12_57896620_rs149652773_G_Neanderthal_single_seq	-4.065277988	-3.201848829	-3.215398025	-4.355869687	-4.312215857	-3.396077539	-5.027958451	-3.491564138	-7.294712855	-3.454056209
chr3_110759934_rs935057981_T_Denisova_single_seq	-4.519843852	-3.713349168	-2.633094871	-3.514235283	-11.34563886	-3.396077539	-1.703667219	-3.578499775	-2.03646805	-3.546568347
random_10398_random_single_seq	-2.777544813	-2.317625144	-5.04281857	-2.403056372	-7.88620724	-2.786024057	-2.048802705	-2.538729246	-3.336291958	-3.367120572
chr15_67729728_rs953657467_C_Neanderthal_single_seq	1.156069633	1.11684573	0.897163881	1.156782781	0.126544257	1.066801382	2.304426669	1.171067804	0.28956639	1.004968042
chr14_64355662_rs141677755_A_Neanderthal_single_seq	-1.652679534	-1.441389533	-0.192662381	-1.442328526	-2.93201093	-1.280600321	-1.295137685	-1.176401332	-1.729004911	-1.816306294
chr15_92458677_92458846_pos_84_G_pos_86_A_pos_89_T_Neanderthal_haplotype	-2.831787858	-2.770751479	-2.633094871	-1.961513119	-1.999125126	-2.202905256	-2.423420412	-2.881510657	-2.07114989	-2.650546767
chr9_134300997_rs945193115_T_Denisova_single_seq	-3.44184134	-3.521983643	-4.207449272	-4.219665303	-11.34563886	-3.674378701	-3.540843274	-4.978679316	-10.75414447	-3.546568347
chr20_50752821_rs372009638_C_Denisova_single_seq	-3.44184134	-2.00427758	-4.375393909	-2.13449792	-11.34563886	-1.90403697	-3.307644098	-2.628645883	-10.75414447	-2.4585436
chr12_31818760_rs927773022_C_Denisova_single_seq	-1.949800771	-2.439272592	-3.476839173	-1.54037542	-7.88620724	-1.423761097	-1.331161904	-1.607920458	-1.18239183	-1.483476892
chr2_128390486_rs114370893_A_Denisova_single_seq	-7.400262236	-3.435048006	-10.71524391	-4.86433405	-7.88620724	-4.019514187	-4.450901149	-4.978679316	-10.75414447	-5.830776776
chr12_59579369_59579538_pos_52_T_pos_54_T_pos_120_G_Denisova_haplotype	-1.060412233	-0.974849608	-3.384327034	-0.870697956	-7.88620724	-1.168271621	-2.930789792	-0.77884609	-1.475695015	-0.680374333
chr6_116606462_rs180893942_C_Neanderthal_single_seq	-7.400262236	-3.521983643	-10.71524391	-4.86433405	-11.34563886	-3.396077539	-10.95869579	-4.56956665	-10.75414447	-4.635225967
chr4_81035947_rs998016090_G_Denisova_single_seq	-2.831787858	-2.770751479	-3.215398025	-3.042537616	-1.892368225	-2.786024057	-3.819144436	-3.578499775	-2.340516544	-3.367120572
chr6_455157_455326_pos_57_T_pos_115_C_pos_116_T_Denisova_haplotype	-3.138594666	-1.441389533	-3.137815084	-1.934596386	1.486262127	-1.761362003	0.177654553	-1.94074986	-2.473373703	-2.13751466
chr3_139950315_rs938608662_C_Denisova_single_seq	-4.201482372	-5.180475179	-2.687337916	-4.219665303	-11.34563886	-3.575525314	-10.95869579	-3.875993652	-10.75414447	-6.392655664
chr9_114340242_rs76986254_G_Neanderthal_single_seq	1.425419334	2.261980508	0.629606772	2.337272203	4.69441536	2.50954698	2.430801115	2.586313481	1.837144106	2.47079317
chr6_89732177_rs1056011247_A_Denisova_single_seq	-2.946804518	-1.773415737	-2.802354576	-1.7590526	-3.62453967	-2.029295208	-6.566378366	-1.969837439	2.311103348	-1.705488303
chr16_74865929_rs575346857_A_Denisova_single_seq	-4.351899214	-4.194689038	-5.04281857	-5.341655828	-11.34563886	-4.019514187	-10.95869579	-4.56956665	-10.75414447	-5.112547745
chr18_21705689_rs376036468_C_Denisova_single_seq	-3.359847967	-2.035916897	-2.179968535	-1.807066849	-0.914141255	-1.874350839	-1.505425155	-2.029833404	-2.143119676	-2.067296664
chr10_80334412_80334581_pos_28_G_pos_145_A_Denisova_haplotype	-0.951301234	-0.410993816	-1.835660663	-0.796123472	1.176206916	-0.632777797	-1.425366057	-0.386835122	-0.907087127	-1.001974878
chr8_20261085_rs4922187_A_Neanderthal_single_seq	-1.076695646	-3.521983643	-4.565496793	-2.931932128	-4.10723412	-2.786024057	-5.601143784	-3.409570766	-3.614593121	-2.933224045
chr12_113440669_rs375557231_G_Neanderthal_single_seq	-4.709946735	-3.614495781	-3.57569256	-4.355869687	-11.34563886	-5.141504712	-10.95869579	-4.978679316	-10.75414447	-3.751550085
chr4_1304709_1304878_pos_62_A_pos_111_A_Denisova_haplotype	-3.282265027	-4.058484654	-2.743700358	-4.506286529	-11.34563886	-3.895066816	-7.49926417	-4.401622013	-10.75414447	-5.427421082
chr16_75024204_rs372608115_A_Denisova_single_seq	-0.892467596	-0.55254796	-2.481624235	-0.713728609	-0.15890557	-0.214947083	-2.725076112	-0.766033439	-5.799948163	-0.591447726
chr2_3714971_rs112582847_G_Neanderthal_single_seq	-4.709946735	-4.922163183	-10.71524391	-3.874529817	-11.34563886	-4.474080051	-10.95869579	-4.401622013	-10.75414447	-5.112547745
chr14_67516557_67516726_pos_65_A_pos_107_T_Neanderthal_haplotype	-1.581244396	-1.339172925	-2.067785486	-1.298119179	0.224691242	-1.682073093	-0.921148835	-1.245858549	-0.971146264	-1.46079254
chr17_48609962_rs12953066_C_QTLs_single_seq	-3.940830617	-3.275471693	-2.633094871	-2.879654849	-1.127681161	-2.443242647	-10.95869579	-2.628645883	-10.75414447	-3.99055722
chr1_86897675_rs57955693_A_Neanderthal_single_seq	-1.109824427	-1.021593277	-2.863494871	-2.016901689	0.307654086	-1.489749507	-1.313037356	-1.540910192	-4.09593299	-1.291117638
chr12_131043090_rs12581128_T_Neanderthal_single_seq	-3.621289115	-4.058484654	-2.219388885	-4.674231167	-11.34563886	-4.155718571	-2.824269469	-3.769865301	-10.75414447	-3.133921396
chr3_129047919_rs1051501256_C_Denisova_single_seq	-4.928956517	-3.614495781	-1.963699853	-6.059884859	-11.34563886	-4.664182934	-10.95869579	-4.978679316	-4.823407136	-3.546568347
chr7_157581662_rs77745854_G_Denisova_single_seq	-0.997056497	0.277026413	0.162040221	0.203270736	-1.57910995	0.309544745	0.132078266	0.40743053	-1.385638012	0.258737777
chr5_150883872_rs3734045_C_Neanderthal_single_seq	-0.57082778	-1.086371612	-1.898260289	-1.42349412	-3.019209372	-1.115225387	-1.879211005	-1.519247697	-3.336291958	-0.861645601
chr18_61109485_rs369775288_G_Neanderthal_single_seq	-7.400262236	-3.521983643	-2.388814425	-2.518226143	-11.34563886	-3.483013176	-7.49926417	-3.057667612	-7.294712855	-2.504202317
chr3_159894415_none_G_Denisova_single_seq	-2.404366634	-2.101356462	-2.434473142	-2.13449792	-0.460705211	-2.786024057	-2.110072848	-2.298391856	-10.75414447	-2.41428568
chr1_175204741_175204910_pos_25_G_pos_148_C_Denisova_haplotype	-5.187268513	-3.353054634	-6.322926489	-2.931932128	-11.34563886	-3.162878362	-5.286270447	-3.331987825	-10.75414447	-2.872083751
chr17_45456093_rs2136751_G_Tewhey_single_seq	0.901441795	2.22073899	2.415809184	2.099172637	1.121202349	2.196423212	1.230819941	2.107913751	1.584870395	2.179187252
chr15_31534540_31534709_pos_31_A_pos_43_A_pos_141_G_Denisova_haplotype	-2.725267534	-2.572129751	-10.71524391	-3.162332128	-11.34563886	-2.962181012	-4.808948669	-3.188317465	-3.835281236	-3.454056209
chr21_40272879_rs371588926_G_Denisova_single_seq	0.872049436	0.827019358	0.746747038	0.639211776	0.06957474	0.742096939	0.989306342	0.752806652	-0.221788548	0.841192233
chr14_58867055_rs371788652_A_Denisova_single_seq	-4.928956517	-3.435048006	-10.71524391	-4.86433405	-11.34563886	-3.895066816	-4.808948669	-4.115000787	-3.103092782	-4.635225967
chr21_43957201_rs375410895_G_Denisova_single_seq	-4.351899214	-5.180475179	-7.255812293	-5.656529165	-11.34563886	-4.883192716	-10.95869579	-4.56956665	-10.75414447	-3.99055722
chr5_36256453_rs77017787_G_Denisova_single_seq	-2.725267534	-1.85572104	-4.565496793	-1.264211742	-11.34563886	-1.445423592	-2.677925019	-1.540910192	-0.891507116	-2.067296664
chr14_67589467_67589636_pos_84_T_pos_89_T_Neanderthal_haplotype	-3.940830617	-3.131801332	-2.687337916	-2.558753949	-11.34563886	-3.236501226	-4.808948669	-3.057667612	-10.75414447	-2.24969771
chr16_25274096_rs373967447_G_Denisova_single_seq	-3.940830617	-2.439272592	-1.835660663	-2.262537111	-11.34563886	-3.092830865	-3.819144436	-2.72454131	-4.604397354	-2.41428568
chr1_85809126_rs12039188_C_Neanderthal_single_seq	-0.849865237	0.054741283	-1.201516316	0.102912508	0.219939278	-0.039966685	0.925856345	-0.194312644	0.130789175	0.037597744
chr19_6093494_rs74973635_C_Neanderthal_single_seq	-1.604665285	-1.086371612	-1.346737451	-0.342540103	-0.336510069	-0.683359491	-2.079112539	-0.728264396	-0.971146264	-0.628890011
chr4_2978167_rs903914166_G_Denisova_single_seq	-4.201482372	-4.194689038	-6.322926489	-6.059884859	-11.34563886	-6.421612631	-10.95869579	-4.251205171	-10.75414447	-3.645421734
chr1_22573163_rs2744748_A_Neanderthal_single_seq	-0.223975734	-0.181359454	0.477665307	0.347314364	-0.656514454	0.181130413	-1.159414167	0.042596512	0.682046522	0.370477644
chr7_46200732_rs572851532_G_Denisova_single_seq	-0.966392324	-1.154195854	-0.079525792	-1.046854911	0.064282382	-1.512433859	-1.005954542	-0.971307327	-1.144965735	-1.373462099
chr20_50259560_rs374858844_C_Denisova_single_seq	1.237350645	-0.078937152	-0.837192999	-0.679807884	-3.432749523	-1.014648432	-3.458849902	-0.643801607	0.254984316	-0.969589791
chr3_32175117_rs74828293_T_Neanderthal_single_seq	-1.250515116	-4.513050518	-3.064192221	-4.355869687	-11.34563886	-3.674378701	-2.503368569	-3.578499775	-7.294712855	-3.751550085
chr3_32175741_rs79506107_G_Neanderthal_single_seq	0.581694175	1.027830914	1.338342632	0.72189787	-1.294429918	0.896445918	0.294560791	0.944282767	-0.419871188	0.912428921
chr14_65229472_rs79668750_C_Neanderthal_single_seq	-4.201482372	-2.169905937	-6.322926489	-2.262537111	0.638423511	-1.84526326	-2.462840762	-2.029833404	-1.452648278	-1.967989464
chr9_124402981_rs1007220332_T_Denisova_single_seq	-5.905497544	-5.89870421	-4.784506575	-5.656529165	-11.34563886	-3.895066816	-10.95869579	-3.769865301	-10.75414447	-3.86610985
chr1_225673410_225673579_pos_65_C_pos_107_T_Neanderthal_haplotype	-10.85969385	-5.180475179	-2.434473142	-4.506286529	-11.34563886	-4.664182934	-10.95869579	-4.56956665	-10.75414447	-4.635225967
chr19_684642_rs140363062_C_Neanderthal_single_seq	-0.966392324	-0.748301767	-5.357691907	-0.976534216	-2.213781898	-0.861188806	-2.462840762	-0.597668338	-0.675993665	-0.531125602
chr16_22328194_rs2290831_T_Denisova_single_seq	-2.626074178	-0.914791194	-1.325074956	-0.922645783	-1.546357237	-0.749187289	-2.347670992	-0.488403798	-1.240416877	-0.706822279
chr11_11684920_rs35313759_T_Neanderthal_single_seq	-7.400262236	-4.513050518	-10.71524391	-3.874529817	-11.34563886	-3.396077539	-2.773820446	-4.115000787	-10.75414447	-3.86610985
chr18_68337688_rs74875831_T_Neanderthal_single_seq	-4.709946735	-5.495348516	-10.71524391	-4.674231167	-11.34563886	-4.883192716	-3.170793229	-3.769865301	-10.75414447	-4.277178447
chr8_23194433_rs78520845_G_QTLs_single_seq	-0.233072202	-0.587285474	-2.687337916	-0.657629199	-6.953321436	-0.301189591	-3.381266961	-0.301161831	-0.173885906	-0.789205936
chr16_22226279_rs145918846_A_Neanderthal_single_seq	-2.777544813	-2.279253333	-3.137815084	-1.961513119	-0.989186889	-2.278654677	-10.95869579	-2.827267612	-4.246349833	-1.787793606
chr2_10253980_rs370297911_T_Denisova_single_seq	-7.400262236	-4.194689038	-4.375393909	-4.219665303	-7.88620724	-4.664182934	-4.808948669	-4.56956665	-10.75414447	-3.99055722
chr5_43452013_rs13188884_G_Neanderthal_single_seq	-1.427151954	-0.208142928	-1.143491269	-0.033227563	-1.308091905	-0.048229566	-0.613290542	0.161375156	0.528364833	0.167040078
chr1_37835128_rs4652953_T_Neanderthal_single_seq	-5.905497544	-4.34510588	-7.255812293	-5.656529165	-11.34563886	-4.155718571	-10.95869579	-3.491564138	-10.75414447	-3.86610985
chr12_131896844_rs11061517_T_QTLs_single_seq	-4.201482372	-4.34510588	-10.71524391	-5.656529165	-11.34563886	-4.474080051	-4.618845786	-4.759669534	-10.75414447	-4.635225967
chr1_85547404_rs181262743_C_Neanderthal_single_seq	-2.626074178	-2.439272592	-1.484022731	-3.042537616	-11.34563886	-2.443242647	-3.170793229	-2.298391856	-10.75414447	-2.17394829
chr15_67311619_rs80139616_T_Neanderthal_single_seq	-10.85969385	-4.513050518	-10.71524391	-4.86433405	-5.988086854	-5.859733743	-10.95869579	-5.236991311	-2.258289446	-3.86610985
chr3_43919218_rs1018255304_G_Neanderthal_single_seq	-10.85969385	-3.521983643	-10.71524391	-4.219665303	-11.34563886	-4.019514187	-7.49926417	-3.188317465	-1.844251389	-4.277178447
chr2_102757843_rs996217058_G_Denisova_single_seq	-2.108149795	-2.668025178	-2.802354576	-3.22617861	-2.890311639	-2.443242647	-1.46484034	-3.258364962	-10.75414447	-2.702824045
chr18_21994717_rs375804141_C_Denisova_single_seq	1.520496612	1.636696602	1.906121182	1.534499949	0.79039099	1.603658787	1.357868597	1.757029286	1.689576127	1.559600236
chr14_78913109_rs76853326_A_Neanderthal_single_seq	-3.528776976	-3.934037283	-1.963699853	-3.980658168	-11.34563886	-5.141504712	-10.95869579	-4.759669534	-7.294712855	-3.645421734
chr1_161798659_rs112805729_G_Denisova_single_seq	-10.85969385	-4.194689038	-10.71524391	-4.219665303	-11.34563886	-4.664182934	-10.95869579	-3.875993652	-10.75414447	-3.86610985
chr4_79905071_rs1001908136_T_Denisova_single_seq	-2.831787858	-2.572129751	-3.681820911	-3.436652342	-3.432749523	-3.314084167	-3.627778911	-3.331987825	-7.294712855	-2.933224045
chr22_47149133_rs116851269_T_Neanderthal_single_seq	-2.108149795	-1.72104356	-3.297391397	-1.882224209	-2.810363482	-1.816750573	-2.632266302	-1.585236107	-3.614593121	-1.705488303
chr22_44552790_rs372967975_A_Denisova_single_seq	-4.065277988	-5.180475179	-4.057032429	-3.77567643	-6.953321436	-4.664182934	-4.450901149	-4.56956665	-3.033045284	-4.277178447
chr2_161051519_rs78702982_A_Neanderthal_single_seq	-3.826270853	-1.973317271	-2.434473142	-2.13449792	-7.88620724	-1.788790491	-7.49926417	-1.94074986	-3.176715645	-2.41428568
chr20_38851977_38852146_pos_55_A_pos_117_A_Denisova_haplotype	-10.85969385	-4.194689038	-10.71524391	-5.341655828	-11.34563886	-4.019514187	-10.95869579	-5.955220343	-10.75414447	-4.126761604
chr3_12530285_rs372964568_G_Denisova_single_seq	-4.709946735	-4.058484654	-10.71524391	-4.355869687	-11.34563886	-4.306135413	-10.95869579	-5.551864649	-10.75414447	-5.830776776
chr2_26101632_rs10469884_G_QTLs_single_seq	-4.201482372	-3.275471693	-3.57569256	-2.986175173	-7.88620724	-3.092830865	-1.634515242	-3.769865301	-10.75414447	-2.872083751
chr14_79660882_rs12434924_C_Neanderthal_single_seq	0.333215365	0.754892121	0.532090266	0.478272775	1.085075027	0.852737787	-0.765170428	0.424297773	-0.271336516	0.80420988
chr14_70216519_rs545149473_C_Denisova_single_seq	-2.042710231	-1.462731564	-0.134985345	-2.165458229	-2.849783832	-1.656583118	-1.208826361	-1.969837439	-7.294712855	-1.705488303
chr15_66621183_rs371209009_C_Denisova_single_seq	-3.208642163	-1.695553585	-1.609335404	-2.045414376	-11.34563886	-1.512433859	-2.987152235	-2.495788724	-2.56926913	-1.816306294
chr12_58012007_rs111987467_C_Neanderthal_single_seq	-2.831787858	-3.521983643	-1.303732924	-2.440433982	-11.34563886	-2.487500567	-2.048802705	-2.881510657	-7.294712855	-2.650546767
chr1_209207032_rs74805213_C_Neanderthal_single_seq	-0.582406454	-1.13693853	0.123172164	-0.949338405	-0.69189808	-0.966872708	-0.624422504	-0.655569168	-0.907087127	-0.937915741
chr9_88687641_rs77573099_C_Neanderthal_single_seq	-4.351899214	-3.614495781	-4.375393909	-4.86433405	-11.34563886	-4.474080051	-3.627778911	-4.115000787	-10.75414447	-3.751550085
chr18_9446277_rs7243158_C_Arensbergen_single_seq	-3.138594666	-3.521983643	-1.963699853	-2.558753949	-3.019209372	-2.400302125	-5.601143784	-3.057667612	-10.75414447	-2.17394829
chr18_68079948_rs376729362_T_Denisova_single_seq	-1.55819766	-1.42035862	-3.796380675	-1.500353574	-2.044142664	-1.150371949	0.258656116	-0.831265846	-1.674659689	-0.761218734
chr9_29971137_29971306_pos_23_T_pos_25_T_pos_77_T_pos_149_T_Neanderthal_haplotype	-6.467376432	-4.703153401	-10.71524391	-4.506286529	-4.837844219	-5.141504712	-7.49926417	-4.56956665	-10.75414447	-5.112547745
chr1_162061443_rs72713846_G_Neanderthal_single_seq	-4.519843852	-4.194689038	-10.71524391	-3.874529817	-11.34563886	-4.664182934	-2.824269469	-6.517099231	-3.720721472	-4.854235749
chr14_58994156_rs913322601_G_Denisova_single_seq	-4.065277988	-3.131801332	-1.835660663	-4.095217932	-11.34563886	-3.483013176	-1.703667219	-2.72454131	-10.75414447	-2.75706709
chr5_50077503_50077672_pos_41_A_pos_132_A_Neanderthal_haplotype	-4.519843852	-2.824994524	0.146618428	-3.292981981	-11.34563886	-3.026027494	-4.618845786	-2.996527317	-5.081719131	-2.600097744
chr3_183255104_rs541283693_G_Denisova_single_seq	-4.519843852	-3.819477519	-10.71524391	-4.095217932	-11.34563886	-3.396077539	-3.458849902	-3.875993652	-2.619718153	-3.86610985
chr2_173311774_rs149590445_C_Neanderthal_single_seq	-4.351899214	-3.275471693	-7.255812293	-3.77567643	-11.34563886	-3.895066816	-2.588008382	-3.671011914	-10.75414447	-4.126761604
chr14_61921546_61921715_pos_22_G_pos_65_C_pos_150_T_Denisova_haplotype	-3.007944813	-3.353054634	-10.71524391	-3.77567643	-7.88620724	-3.674378701	-3.2375966	-3.331987825	-3.835281236	-3.133921396
chr6_89877420_rs374984287_C_Denisova_single_seq	-0.35686205	-0.634942823	-0.192662381	-0.896438068	-0.437997055	-0.571946904	-0.977128507	-0.575143368	-0.271336516	-0.706822279
chr3_13041686_13041855_pos_18_G_pos_141_T_pos_155_A_Denisova_haplotype	-10.85969385	-4.058484654	-4.207449272	-3.101191833	-11.34563886	-5.456378049	-7.49926417	-4.759669534	-2.782600919	-3.751550085
chr18_10084825_10084994_pos_29_C_pos_125_T_pos_143_A_Denisova_haplotype	-1.807125804	-1.6458862	-2.687337916	-1.442328526	-6.953321436	-1.320074604	-1.242733799	-1.110135032	-3.176715645	-1.331702453
chr15_67950007_rs186758499_G_Neanderthal_single_seq	-10.85969385	-5.180475179	-2.219388885	-4.506286529	-11.34563886	-4.664182934	-10.95869579	-5.236991311	-10.75414447	-4.854235749
chr5_150534239_rs74854370_G_Neanderthal_single_seq	-10.85969385	-4.058484654	-10.71524391	-4.86433405	-11.34563886	-3.780507052	-10.95869579	-4.978679316	-3.254298586	-3.99055722
chr9_19275625_rs1033113390_G_Denisova_single_seq	0.507174732	-0.046350899	0.008417032	-0.019020703	-1.280896094	-0.382432449	-1.590189327	-0.202920635	-0.013520429	-0.252617162
chr17_72126649_rs375876002_T_Denisova_single_seq	-1.307024757	-1.281147877	-0.650501147	-1.332842758	-11.34563886	-1.46741632	-1.331161904	-1.435710904	-2.966241914	-1.139314654
chr17_76779738_rs373194964_G_Denisova_single_seq	-0.653900605	-2.439272592	-1.69010435	-2.331086586	-3.768210031	-2.786024057	-1.990028996	-2.628645883	-3.103092782	-2.75706709
chr1_208916495_rs75822751_T_Neanderthal_single_seq	-3.44184134	-1.973317271	-1.963699853	-2.045414376	-2.627962436	-1.708021545	-2.987152235	-1.829931869	-10.75414447	-1.875080003
chr6_148830586_rs11758014_C_QTLs_single_seq	-3.720142502	-3.934037283	-5.357691907	-3.874529817	-3.5577363	-4.306135413	-2.174060943	-3.671011914	-7.294712855	-2.933224045
chr18_59667003_rs62096594_T_Neanderthal_single_seq	-5.905497544	-4.34510588	-7.255812293	-3.042537616	-11.34563886	-2.629054711	-3.819144436	-4.251205171	-1.93716085	-2.933224045
chr18_21944392_rs377070603_T_Denisova_single_seq	-3.720142502	-3.275471693	-0.948715004	-3.22617861	-11.34563886	-3.026027494	-10.95869579	-3.875993652	-10.75414447	-2.933224045
chr14_81239225_rs373364252_T_Neanderthal_single_seq	-5.905497544	-4.703153401	-10.71524391	-4.506286529	-11.34563886	-3.396077539	-10.95869579	-2.937873099	-2.340516544	-3.367120572
chr9_19397953_rs377281204_A_Denisova_single_seq	-1.92011464	-2.940011184	-2.633094871	-2.829205827	-2.376972066	-2.487500567	-10.95869579	-2.827267612	-10.75414447	-1.816306294
chr13_74315302_rs375417808_G_Neanderthal_single_seq	-2.946804518	-4.194689038	-6.322926489	-5.083343832	-11.34563886	-3.780507052	-10.95869579	-4.251205171	-3.959728607	-4.635225967
chr18_59652557_59652726_pos_81_G_pos_91_C_Neanderthal_haplotype	-2.108149795	-3.201848829	-2.687337916	-3.514235283	-2.93201093	-3.780507052	-3.170793229	-3.121514094	-2.427714986	-2.650546767
chr4_2337533_rs10434499_G_Denisova_single_seq	-1.076695646	-1.300231423	-2.580817592	-1.7590526	-3.160763516	-1.73444527	-2.275701205	-1.678195473	-5.081719131	-1.506523629
chr12_7086997_rs375390324_T_Denisova_single_seq	0.729489112	1.058116887	0.09130571	1.012096427	-0.268155502	1.074432688	0.802439861	1.264572721	0.534144869	0.92970174
chr18_61052172_rs893081744_A_Denisova_single_seq	-3.138594666	-3.353054634	-2.301615983	-2.931932128	-7.88620724	-4.664182934	-7.49926417	-2.937873099	-10.75414447	-2.650546767
chr1_95157460_rs368907081_T_Denisova_single_seq	-1.513180121	-2.619280844	-0.473260762	-2.687651683	-4.551222993	-2.533159284	-1.612182056	-2.374141277	-10.75414447	-2.504202317
random_19320_random_single_seq	-4.201482372	-3.521983643	-10.71524391	-3.596228655	-11.34563886	-4.019514187	-4.618845786	-3.671011914	-10.75414447	-3.063873898
chr12_49716988_rs148325468_C_Neanderthal_single_seq	-1.780209071	-2.439272592	-1.106065174	-2.986175173	0.472543846	-2.096253631	-2.503368569	-2.22642207	-0.291642201	-2.329645867
chr10_43977620_rs79333940_G_Neanderthal_single_seq	-3.826270853	-3.201848829	-5.761047602	-2.366622743	-3.374095305	-2.487500567	-5.286270447	-3.188317465	-10.75414447	-2.75706709
chr3_23290327_rs76805505_A_Denisova_single_seq	1.021037581	1.308546327	1.254502339	1.24183258	0.942362031	1.331683722	2.604142864	1.319702567	0.316647336	1.401450711
chr3_30135272_rs1821390_C_Arensbergen_single_seq	-1.55819766	-3.521983643	0.050456576	-4.674231167	-1.977132398	-4.155718571	-2.385048601	-4.56956665	-2.340516544	-4.445123084
chr7_38892233_rs370574739_C_Denisova_single_seq	-7.400262236	-3.819477519	-10.71524391	-3.683164292	-11.34563886	-4.019514187	-7.49926417	-4.115000787	-10.75414447	-4.854235749
chr3_183504860_183505029_pos_30_C_pos_142_A_Denisova_haplotype	-3.528776976	-4.058484654	-10.71524391	-4.674231167	-11.34563886	-4.306135413	-3.819144436	-4.401622013	-10.75414447	-4.277178447
chr6_130232944_rs372949326_T_Denisova_single_seq	0.485156829	0.327630287	-0.546571794	0.416894003	1.474340602	0.579996622	1.28834163	0.627316237	-0.136677008	0.462361091
chr15_40722383_40722552_pos_44_C_pos_128_A_Neanderthal_haplotype	-2.946804518	-1.746992012	-2.032249328	-1.961513119	-2.266154075	-1.816750573	-1.208826361	-1.856848602	-3.176715645	-1.787793606
chr9_98298571_rs62561360_T_QTLs_single_seq	-1.365838405	-1.6458862	-4.375393909	-1.988941607	-1.189555783	-2.029295208	-2.20715173	-1.456146019	-0.62357391	-1.602578733
chr14_58920393_rs370974853_A_Denisova_single_seq	-2.075059009	-2.279253333	-10.71524391	-2.558753949	-11.34563886	-1.582708873	-7.49926417	-2.261958227	-1.93716085	-2.55135341
chr1_94915259_rs377265874_A_Denisova_single_seq	-2.108149795	-2.169905937	-2.434473142	-2.197097546	-1.530255563	-2.786024057	-2.079112539	-3.875993652	-10.75414447	-2.600097744
chr9_95055917_rs28365880_A_Neanderthal_single_seq	-2.578923084	-3.435048006	-2.434473142	-3.980658168	-11.34563886	-3.674378701	-1.801348854	-3.875993652	-3.254298586	-5.112547745
chr2_173393993_rs186652497_C_Neanderthal_single_seq	-7.400262236	-4.194689038	-5.04281857	-3.363029478	-11.34563886	-3.483013176	-2.930789792	-4.251205171	-7.294712855	-4.635225967
chr4_6544195_rs149748603_C_Neanderthal_single_seq	1.298600249	0.149211256	-0.294231056	-0.129147522	-1.321884506	0.024486022	-0.893953024	0.246034078	0.475275215	0.137611316
chr12_57013667_rs370979586_T_Neanderthal_single_seq	-5.905497544	-4.703153401	-2.994144723	-4.355869687	-11.34563886	-3.483013176	-10.95869579	-3.188317465	-10.75414447	-5.830776776
chr3_130658846_rs16835434_G_Neanderthal_single_seq	-4.928956517	-2.3975733	-2.927341353	-2.829205827	-11.34563886	-2.8423865	-2.725076112	-2.335769466	-7.294712855	-2.329645867
chr8_37411904_rs373521724_C_Denisova_single_seq	-3.528776976	-3.521983643	-2.388814425	-3.514235283	-7.88620724	-5.456378049	-3.307644098	-3.990553416	-10.75414447	-3.645421734
chr6_46262921_rs1011373816_C_Neanderthal_single_seq	-4.709946735	-2.482213114	-3.215398025	-3.683164292	-11.34563886	-3.026027494	-1.634515242	-2.827267612	-10.75414447	-2.813429533
chr10_131359285_rs78923411_G_Neanderthal_single_seq	-1.92011464	-2.357045494	-1.221388463	-2.600453241	-11.34563886	-2.029295208	-4.039832552	-2.495788724	-3.720721472	-2.4585436
chr16_22342519_rs145234012_T_Denisova_single_seq	-1.160989188	-1.119885199	-3.297391397	-0.679807884	-1.736460121	-0.548315007	-4.618845786	-1.001024033	-0.312237769	-1.483476892
chr3_129015196_rs779867299_G_Denisova_single_seq	-4.201482372	-4.34510588	-10.71524391	-3.292981981	-7.88620724	-3.483013176	-10.95869579	-4.401622013	-10.75414447	-3.751550085
chr6_149582991_149583160_pos_26_G_pos_146_G_Denisova_haplotype	-3.138594666	-1.281147877	-0.883936668	-1.667567436	-1.452337328	-1.934346804	-2.048802705	-1.884277091	-4.09593299	-1.602578733
chr6_146626501_rs362954_C_Neanderthal_single_seq	-1.652679534	-2.482213114	-3.920828046	-2.229446324	-11.34563886	-2.679503733	-0.740738091	-3.121514094	-2.002600414	-2.28911806
chr17_37782027_rs369261551_G_Denisova_single_seq	-2.674818512	-1.943007437	-1.436794454	-1.645574708	-3.768210031	-1.934346804	-3.72029105	-1.777559693	-3.614593121	-1.553751906
chr1_226032444_226032613_pos_86_T_pos_87_A_Neanderthal_haplotype	-2.946804518	-2.770751479	-1.583386952	-2.440433982	-11.34563886	-2.962181012	-4.164279923	-3.491564138	-10.75414447	-2.813429533
chr7_10022613_rs554342926_G_Denisova_single_seq	-4.201482372	-3.201848829	-2.802354576	-3.22617861	-5.414901521	-2.8423865	-1.680246331	-3.121514094	-2.143119676	-4.126761604
chr5_132239318_rs141843427_G_Denisova_single_seq	-3.621289115	-2.279253333	-3.476839173	-1.908172661	-2.435745775	-1.788790491	-3.045806453	-2.09243303	-1.240416877	-2.211325899
chr15_80071239_rs891934437_G_Denisova_single_seq	-4.709946735	-5.89870421	-10.71524391	-5.341655828	-6.391442549	-4.019514187	-3.627778911	-3.875993652	-10.75414447	-3.86610985
chr3_12555686_rs376837372_G_Denisova_single_seq	-1.604665285	-0.442449169	-2.301615983	-0.561839929	-1.546357237	-0.7093313	-1.020586463	-0.436725814	-2.966241914	-0.069869078
chr3_188339833_rs75765955_A_Denisova_single_seq	-3.720142502	-1.72104356	-1.635759128	-2.197097546	-7.88620724	-2.240282866	-3.381266961	-3.121514094	-10.75414447	-1.936350146
chr3_12298820_rs375568251_C_Denisova_single_seq	-2.725267534	-1.973317271	-2.687337916	-2.165458229	0.058970539	-2.533159284	-2.503368569	-1.702402333	-2.520524796	-2.371345158
chr1_225653986_rs145037432_A_Neanderthal_single_seq	2.030380382	-1.528719974	-1.0340055	-2.229446324	-5.988086854	-1.874350839	-0.332074137	-2.029833404	0.938906822	-1.705488303
chr7_157298950_157299119_pos_13_G_pos_139_T_pos_159_A_Neanderthal_haplotype	-2.626074178	-2.7184742	-10.71524391	-3.596228655	-3.845792972	-3.314084167	-10.95869579	-3.671011914	-3.176715645	-3.133921396
chr18_60506850_rs71352602_A_Neanderthal_single_seq	-7.400262236	-3.131801332	-10.71524391	-3.514235283	-7.88620724	-4.019514187	-10.95869579	-3.578499775	-2.782600919	-2.813429533
chr22_21994044_rs34035987_C_Neanderthal_single_seq	-3.621289115	-3.001151479	-10.71524391	-3.874529817	-1.514331615	-3.780507052	-10.95869579	-3.990553416	-10.75414447	-3.2851272
chr1_225697161_225697330_pos_38_A_pos_135_T_Neanderthal_haplotype	-0.029178648	0.0844733	0.328466951	0.274208173	0.609647787	0.032343858	-0.569602267	0.113644596	0.782588417	-0.044349042
chr13_105899636_rs374788733_G_Denisova_single_seq	-0.270042708	-0.634942823	-1.162574815	-0.433822602	-2.188291924	-0.749187289	1.018226279	-0.552964683	-0.047648455	-0.385161127
chr16_71678336_rs372243768_G_Denisova_single_seq	-0.716310641	-1.973317271	-5.04281857	-2.780461493	-11.34563886	-2.400302125	-2.423420412	-2.029833404	1.598726581	-2.813429533
chr14_67879443_rs183629096_G_Neanderthal_single_seq	-2.626074178	-1.262313471	-1.997567489	-1.54037542	-2.293070808	-1.512433859	-2.677925019	-1.356747556	-7.294712855	-1.705488303
chr6_4217938_rs371517313_C_Neanderthal_single_seq	-3.007944813	-3.064997961	-4.207449272	-3.683164292	-7.88620724	-4.883192716	-5.286270447	-3.121514094	-3.959728607	-2.4585436
chr14_86545340_rs141998320_G_Neanderthal_single_seq	-4.928956517	-2.00427758	-4.784506575	-1.856734234	-11.34563886	-2.278654677	-3.540843274	-2.413561626	-3.336291958	-2.13751466
chr12_58194911_58195080_pos_44_A_pos_128_T_Neanderthal_haplotype	-1.513180121	-3.353054634	-7.255812293	-3.162332128	-3.432749523	-3.314084167	-2.275701205	-2.996527317	-3.254298586	-3.86610985
chr9_125953605_rs1039122096_G_Denisova_single_seq	-2.142017431	-1.005843175	-1.69010435	-2.016901689	-3.160763516	-1.489749507	-1.295137685	-1.435710904	-1.220814741	-1.732405036
chr16_85113706_85113875_pos_71_G_pos_101_G_Denisova_haplotype	-3.720142502	-4.058484654	-3.681820911	-4.355869687	-3.112019182	-4.019514187	-10.95869579	-4.251205171	-10.75414447	-3.99055722
chr21_44529295_rs1023656630_T_Denisova_single_seq	-4.065277988	-2.317625144	-4.784506575	-2.931932128	-4.312215857	-3.162878362	-5.027958451	-3.491564138	-10.75414447	-2.41428568
chr14_71270707_rs76945713_C_Neanderthal_single_seq	-7.400262236	-4.922163183	-10.71524391	-4.674231167	-11.34563886	-3.483013176	-10.95869579	-5.551864649	-2.782600919	-4.635225967
chr21_44124167_rs372596635_G_Denisova_single_seq	-1.55819766	-0.40065928	-0.546571794	-0.175665094	0.402973318	-0.479656768	-1.906127738	-0.39667619	-1.93716085	-0.417558336
chr4_83893351_rs376976550_G_Denisova_single_seq	-2.446065926	-2.668025178	-10.71524391	-2.829205827	-3.112019182	-2.901040717	-7.49926417	-3.121514094	-10.75414447	-3.454056209
chr14_61914064_rs78789584_A_Neanderthal_single_seq	-1.628472674	-0.815353567	-3.215398025	-1.298119179	-4.551222993	-1.402419066	-1.159414167	-1.001024033	-1.475695015	-1.001974878
chr15_92508148_92508317_pos_16_T_pos_156_G_Neanderthal_haplotype	-0.936366369	-0.301192259	-0.899860616	-0.679807884	-1.467587946	-0.818162903	-4.164279923	-0.899588036	-5.081719131	-1.018444178
chr14_58869110_rs374545873_G_Denisova_single_seq	-0.242226389	0.077097542	0.726144117	0.043233708	-1.056772785	0.040159126	-1.225680467	0.161375156	0.12313966	0.04554212
chr3_133351844_rs368465311_C_Denisova_single_seq	-3.621289115	-1.506386788	-3.796380675	-1.961513119	-2.114417678	-1.816750573	-2.241019366	-1.856848602	-0.73039012	-1.905389837
chr14_68013216_rs148579453_C_Neanderthal_single_seq	-1.604665285	-0.815353567	-2.633094871	-1.712584975	-11.34563886	-2.096253631	-3.381266961	-1.176401332	-2.218869097	-1.438459354
chr17_76746733_rs377021909_C_Denisova_single_seq	-4.928956517	-3.521983643	-3.384327034	-4.095217932	-2.561004013	-3.780507052	-7.49926417	-3.491564138	-10.75414447	-3.2851272
chr14_79783429_rs150203585_G_Neanderthal_single_seq	-3.208642163	-3.353054634	-5.761047602	-3.596228655	-11.34563886	-3.092830865	-2.930789792	-3.409570766	-3.176715645	-4.635225967
chr15_52347921_rs370224725_A_Neanderthal_single_seq	-4.709946735	-3.064997961	-10.71524391	-3.874529817	-11.34563886	-4.474080051	-10.95869579	-4.115000787	-10.75414447	-3.86610985
chr1_86387103_rs1050737305_G_Denisova_single_seq	-5.905497544	-3.521983643	-10.71524391	-4.506286529	-11.34563886	-4.474080051	-3.106946747	-4.251205171	-10.75414447	-4.445123084
chr1_226331264_rs75069942_A_Denisova_single_seq	-3.826270853	-4.703153401	-10.71524391	-3.596228655	-11.34563886	-3.396077539	-2.876546748	-4.56956665	-10.75414447	-3.546568347
chr21_44154145_rs370924288_T_Denisova_single_seq	-1.535513308	-0.610917371	-1.051685808	-1.090753684	-7.88620724	-0.7763831	-3.819144436	-0.871869699	-3.254298586	-1.103734675
chr3_122752100_rs369410858_A_Denisova_single_seq	-7.400262236	-3.521983643	-2.994144723	-3.436652342	-1.773886216	-2.962181012	-3.381266961	-3.057667612	-10.75414447	-3.546568347
chr6_448236_448405_pos_40_A_pos_132_T_Denisova_haplotype	-2.946804518	-1.80033247	-4.784506575	-2.104188086	-11.34563886	-2.533159284	-2.876546748	-1.702402333	-10.75414447	-2.033429028
chr5_10937994_rs59521545_G_Arensbergen_single_seq	-2.248669057	-4.058484654	-6.322926489	-4.86433405	-11.34563886	-3.780507052	-10.95869579	-3.875993652	-1.300873839	-4.277178447
chr4_20715543_rs138316318_A_Neanderthal_single_seq	2.018931875	1.63167066	0.401749765	1.483022187	1.198117994	1.482699421	2.210446288	1.531711969	1.416719477	1.545663738
chr1_91625192_rs991508595_C_Denisova_single_seq	-3.826270853	-2.572129751	-10.71524391	-3.436652342	-2.698180433	-4.664182934	-2.930789792	-2.937873099	-10.75414447	-4.126761604
chr2_173321413_rs16860438_T_Neanderthal_single_seq	-2.011070914	-2.881356967	-3.064192221	-2.931932128	-6.953321436	-3.674378701	-10.95869579	-2.19174023	-2.218869097	-3.2851272
chr16_74945976_rs370048640_A_Denisova_single_seq	-2.674818512	-2.619280844	-3.920828046	-2.986175173	-11.34563886	-3.483013176	-10.95869579	-4.115000787	-10.75414447	-3.2851272
chr6_125769386_rs375937009_A_Denisova_single_seq	-3.826270853	-2.3975733	-3.57569256	-2.518226143	-7.88620724	-2.487500567	-3.925272787	-2.495788724	-10.75414447	-3.454056209
chr15_63055295_63055464_pos_86_G_pos_87_T_Neanderthal_haplotype	-2.446065926	-1.189342416	-1.221388463	-1.988941607	-11.34563886	-1.788790491	-1.368108739	-1.281882769	-7.294712855	-1.213220443
chr2_66647632_rs111972619_A_Neanderthal_single_seq	-3.528776976	-2.572129751	-3.137815084	-1.350523065	-6.391442549	-2.318075027	-1.826838828	-2.060793713	-3.176715645	-1.787793606
chr18_61109485_rs369775288_A_Neanderthal_single_seq	-5.50214185	-3.614495781	-4.784506575	-3.22617861	-11.34563886	-3.674378701	-10.95869579	-3.121514094	-10.75414447	-2.933224045
random_36853_random_single_seq	-1.604665285	-1.189342416	-1.718064431	-1.667567436	-11.34563886	-1.36065942	-2.048802705	-0.844673889	1.818318916	-1.251643355
chr8_123766189_rs373515814_C_Neanderthal_single_seq	-6.467376432	-4.922163183	-10.71524391	-4.86433405	-11.34563886	-3.092830865	-10.95869579	-3.875993652	-10.75414447	-3.546568347
chr9_135906434_rs182627267_C_Neanderthal_single_seq	-10.85969385	-4.513050518	-10.71524391	-4.219665303	-11.34563886	-4.883192716	-10.95869579	-4.115000787	-3.254298586	-4.635225967
chr12_59609207_rs12426503_T_Denisova_single_seq	-10.85969385	-3.521983643	-4.207449272	-3.042537616	-11.34563886	-2.901040717	-4.450901149	-3.875993652	-3.176715645	-3.86610985
chr6_135635405_rs372819801_G_Denisova_single_seq	-0.981642942	-4.34510588	-7.255812293	-3.514235283	-7.88620724	-4.474080051	-7.49926417	-4.115000787	-3.423227595	-3.546568347
chr15_52031947_rs1378891_A_Neanderthal_single_seq	-5.187268513	-3.614495781	-5.357691907	-2.643393763	-7.88620724	-2.202905256	-5.027958451	-3.331987825	-2.782600919	-3.2851272
random_27869_random_single_seq	-5.905497544	-2.940011184	-4.784506575	-4.095217932	-1.955469903	-3.483013176	-10.95869579	-3.188317465	-10.75414447	-3.645421734
chr6_155306174_rs370882402_A_Denisova_single_seq	-0.729123292	-0.815353567	-0.242553073	-0.624987648	-1.202255645	-0.7901757	1.57292935	-0.273698533	-0.598061397	-0.374521735
chr2_106025493_rs78685595_G_Neanderthal_single_seq	-3.138594666	-3.614495781	-3.137815084	-3.162332128	-7.88620724	-3.236501226	-10.95869579	-2.72454131	-10.75414447	-2.813429533
chr1_225700197_rs79382583_G_Neanderthal_single_seq	-2.324418478	-4.34510588	-10.71524391	-4.355869687	-11.34563886	-2.786024057	-4.164279923	-3.331987825	-10.75414447	-3.454056209
chr7_157298950_157299119_pos_13_G_pos_139_C_pos_159_G_Neanderthal_haplotype	-5.905497544	-2.357045494	-1.124656862	-2.780461493	-11.34563886	-3.396077539	-1.801348854	-2.996527317	-10.75414447	-3.751550085
chr7_69935709_rs372177025_C_Neanderthal_single_seq	-3.826270853	-3.521983643	-4.784506575	-2.780461493	-5.005788856	-2.962181012	-10.95869579	-4.115000787	-10.75414447	-3.367120572
chr17_37726353_rs369205619_G_Denisova_single_seq	-10.85969385	-2.770751479	-10.71524391	-4.219665303	-7.88620724	-3.236501226	-10.95869579	-2.774990333	-10.75414447	-3.99055722
chr1_40723557_rs372373804_T_Denisova_single_seq	1.854766334	1.491672802	2.199328086	1.40614225	1.163888748	1.441983696	1.410628914	1.513436543	1.968876459	1.47682802
chr15_40665420_rs34088794_A_Neanderthal_single_seq	-4.709946735	-4.34510588	-10.71524391	-5.083343832	-11.34563886	-5.141504712	-10.95869579	-4.401622013	-10.75414447	-3.133921396
chr14_67062257_rs138236673_A_Neanderthal_single_seq	-0.077514661	-0.03032969	-1.508229592	-0.281913744	-1.189555783	0.047932286	-0.580400933	0.106695185	0.316647336	0.013498714
chr19_42684486_42684655_pos_83_A_pos_90_G_Neanderthal_haplotype	-2.404366634	-2.169905937	-1.866620972	-2.403056372	-5.673213517	-1.934346804	-4.450901149	-2.261958227	-0.716597519	-1.732405036
chr9_127116926_rs551503653_T_Neanderthal_single_seq	-10.85969385	-4.513050518	-5.04281857	-5.341655828	-11.34563886	-5.141504712	-10.95869579	-4.56956665	-7.294712855	-5.427421082
chr1_65476917_rs376237032_A_Denisova_single_seq	-4.201482372	-3.614495781	-4.565496793	-5.083343832	-11.34563886	-4.474080051	-10.95869579	-4.401622013	-10.75414447	-3.751550085
chr3_189539351_rs1016788624_C_Denisova_single_seq	-3.621289115	-4.058484654	-6.322926489	-5.656529165	-11.34563886	-3.396077539	-10.95869579	-5.551864649	-10.75414447	-4.126761604
chr3_12980811_rs79934797_C_Denisova_single_seq	-3.44184134	-3.934037283	-2.067785486	-3.874529817	-7.88620724	-2.629054711	1.098280547	-3.875993652	-3.254298586	-3.99055722
chr7_157307833_rs78077746_G_Neanderthal_single_seq	-0.536639094	-1.72104356	-0.762502665	-1.882224209	-2.561004013	-1.682073093	-0.99146953	-1.99952357	-1.596797538	-1.816306294
chr6_133448804_rs371202899_G_Denisova_single_seq	-3.282265027	-2.068265675	-6.322926489	-2.7333104	-5.19589174	-2.278654677	-10.95869579	-1.884277091	-3.176715645	-2.55135341
chr1_89585028_rs375120699_A_Denisova_single_seq	-1.652679534	-1.884233727	-7.255812293	-2.13449792	-7.88620724	-3.092830865	-0.99146953	-2.261958227	-3.103092782	-2.371345158
chr3_181033780_rs1046473728_A_Denisova_single_seq	-2.142017431	-3.131801332	-3.57569256	-3.162332128	-11.34563886	-3.314084167	-3.2375966	-3.057667612	-10.75414447	-3.546568347
chr5_81906640_rs887475143_T_Neanderthal_single_seq	-10.85969385	-5.180475179	-3.796380675	-4.86433405	-11.34563886	-4.155718571	-10.95869579	-4.978679316	-10.75414447	-3.454056209
chr2_106724927_rs147977379_C_Neanderthal_single_seq	-2.674818512	-3.001151479	-1.963699853	-2.986175173	-11.34563886	-3.026027494	-2.824269469	-2.538729246	-10.75414447	-2.28911806
chr21_43927362_rs141175003_C_Denisova_single_seq	-1.19613575	-1.037517225	0.816624863	-1.350523065	-2.662644275	-1.340224304	-2.503368569	-1.046779296	-0.056308115	-1.352431186
chr9_19226530_rs952696275_G_Denisova_single_seq	0.51805894	-0.155064163	0.977807383	-0.231901976	-1.629676869	-0.645257936	-1.425366057	-0.357708392	1.381885376	-0.30216513
chr18_21947119_rs376084119_A_Denisova_single_seq	-3.44184134	-2.241875723	-2.687337916	-2.197097546	-1.718104975	-2.533159284	-1.826838828	-2.774990333	-10.75414447	-2.24969771
chr19_9632426_9632595_pos_34_G_pos_138_A_Denisova_haplotype	-4.065277988	-4.34510588	-1.835660663	-3.363029478	-2.561004013	-3.092830865	-2.54506786	-2.996527317	-10.75414447	-2.997070527
chr6_149464833_149465002_pos_40_T_pos_51_G_pos_58_G_pos_132_C_Denisova_haplotype	-0.205953076	-2.241875723	-3.920828046	-1.831686816	-1.215068296	-2.400302125	-1.349517051	-1.607920458	0.138398343	-1.905389837
chr20_19534719_rs117026611_G_Denisova_single_seq	-3.138594666	-3.614495781	-2.344556505	-3.363029478	-7.88620724	-2.901040717	-10.95869579	-3.057667612	-2.726238477	-2.55135341
chr6_21926194_rs906666699_T_Denisova_single_seq	-4.709946735	-2.668025178	-1.963699853	-2.016901689	-6.953321436	-2.8423865	0.63516215	-2.675796977	-10.75414447	-2.371345158
chr16_75032380_75032549_pos_31_T_pos_40_G_pos_102_C_pos_141_A_Denisova_haplotype	-2.578923084	-3.353054634	-3.681820911	-3.980658168	-11.34563886	-3.396077539	-7.49926417	-3.409570766	-2.07114989	-3.367120572
chr12_57896620_rs149652773_G_Neanderthal_single_seq	-3.208642163	-3.435048006	-4.565496793	-3.22617861	-7.88620724	-3.674378701	-10.95869579	-3.671011914	-10.75414447	-3.207544259
chr5_149742825_rs79972705_T_Neanderthal_single_seq	-10.85969385	-5.495348516	-10.71524391	-4.095217932	-11.34563886	-6.421612631	-10.95869579	-4.759669534	-7.294712855	-3.546568347
chr9_88569894_88570063_pos_22_G_pos_150_A_Neanderthal_haplotype	-0.214936262	0.624351803	-0.461396427	0.726121219	-1.831911263	0.703247199	-0.136124958	0.612674416	0.036204024	0.766254517
chr15_78919754_rs60958974_C_QTLs_single_seq	-2.578923084	-2.241875723	-2.219388885	-1.856734234	-11.34563886	-1.445423592	-3.627778911	-1.884277091	-2.427714986	-1.705488303
chr1_54845608_rs181604782_A_Neanderthal_single_seq	-4.351899214	-3.819477519	-6.322926489	-4.219665303	-11.34563886	-4.155718571	-3.819144436	-5.551864649	-7.294712855	-3.546568347
chr9_88622669_rs185454507_C_Neanderthal_single_seq	-2.725267534	-2.279253333	-3.796380675	-1.332842758	-3.432749523	-1.535480595	-2.174060943	-2.675796977	-10.75414447	-1.905389837
chr2_165548361_rs183132116_A_Neanderthal_single_seq	-3.282265027	-3.353054634	-6.322926489	-3.436652342	-11.34563886	-2.786024057	-7.49926417	-3.331987825	-3.720721472	-2.28911806
chr8_87102876_rs373787737_C_Denisova_single_seq	-0.161857497	-0.463806999	-0.852606555	-0.369323577	2.386846586	-0.243125616	-0.350440967	-0.348128708	-0.013520429	-0.185990116
chr21_43915757_43915926_pos_17_C_pos_54_T_pos_156_A_Denisova_haplotype	-0.641736157	-0.208142928	-0.07048632	0.036447736	-0.196526868	-0.331122097	0.335350524	-0.488403798	-0.164493327	-0.095848682
chr5_122227345_rs370142376_T_Denisova_single_seq	-3.826270853	-3.435048006	-1.930609067	-2.829205827	-2.890311639	-3.396077539	-3.307644098	-4.251205171	-10.75414447	-2.872083751
chr9_74527052_rs372539935_G_Neanderthal_single_seq	-3.138594666	-3.819477519	-3.476839173	-3.363029478	-11.34563886	-2.731781012	-4.808948669	-3.578499775	-10.75414447	-5.112547745
chr20_50827031_rs371676184_G_Neanderthal_single_seq	-1.345966259	-1.339172925	-0.034884389	-2.229446324	-3.432749523	-2.533159284	-0.313938196	-1.912237172	-1.240416877	-1.816306294
chr12_7091934_7092103_pos_56_C_pos_117_T_Denisova_haplotype	-3.282265027	-2.881356967	-1.413747717	-3.22617861	-3.019209372	-2.901040717	-10.95869579	-2.881510657	-2.520524796	-2.997070527
chr18_61696750_rs368668267_T_Neanderthal_single_seq	0.662397214	0.376519168	0.244033594	0.330769514	-0.903732154	0.445224715	1.323523907	0.301863294	1.584870395	-0.019272599
chr1_3199390_3199559_pos_78_G_pos_95_A_Denisova_haplotype	-1.269106805	-1.884233727	-0.212412108	-1.645574708	-2.067189401	-1.84526326	-2.725076112	-1.435710904	-3.033045284	-1.46079254
chr12_56794116_rs374181338_T_Neanderthal_single_seq	-1.581244396	-1.670506167	-2.388814425	-1.500353574	-5.988086854	-1.535480595	-4.300484306	-1.519247697	-10.75414447	-1.46079254
chr1_209301166_rs183038878_A_Neanderthal_single_seq	-0.863926704	-0.671748264	-0.965374485	-0.273457125	-4.426775622	-0.7901757	-1.127388545	-0.39667619	-0.145889651	-0.322470814
chr19_9680152_rs941268673_G_Denisova_single_seq	-3.720142502	-2.940011184	-6.322926489	-3.874529817	-11.34563886	-4.306135413	-5.601143784	-4.401622013	-10.75414447	-3.207544259
chr3_46136438_rs13068570_G_Neanderthal_single_seq	-0.514288608	-1.746992012	-2.219388885	-2.104188086	-3.112019182	-1.445423592	-0.24359178	-1.519247697	-0.572992216	-2.067296664
chr16_58041303_rs541319506_G_Neanderthal_single_seq	-2.446065926	-2.3975733	-2.927341353	-3.101191833	-11.34563886	-2.029295208	-5.027958451	-1.777559693	-2.726238477	-2.4585436
chr6_137167950_rs372622937_A_Denisova_single_seq	-3.528776976	-3.001151479	-4.565496793	-2.986175173	-11.34563886	-2.443242647	-10.95869579	-2.937873099	-10.75414447	-2.55135341
chr14_67393388_rs117041143_A_Neanderthal_single_seq	-4.065277988	-2.00427758	-4.784506575	-2.687651683	-2.627962436	-2.400302125	-2.275701205	-2.413561626	-1.874561224	-2.4585436
chr1_221249685_rs371262673_G_Denisova_single_seq	-2.176699271	-3.353054634	0.229468149	-3.514235283	-0.499364948	-2.443242647	-4.164279923	-2.298391856	-10.75414447	-2.4585436
chr2_3772835_rs116949057_C_Neanderthal_single_seq	-4.351899214	-3.934037283	-10.71524391	-4.674231167	-4.10723412	-3.575525314	-6.004499478	-4.978679316	-10.75414447	-4.126761604
chr9_88608467_rs182857405_G_Neanderthal_single_seq	-1.780209071	-1.85572104	-3.297391397	-2.229446324	-1.977132398	-1.816750573	-1.776301435	-2.19174023	-3.515739734	-1.875080003
random_43115_random_single_seq	-1.269106805	-3.713349168	-10.71524391	-3.77567643	-11.34563886	-3.483013176	-7.49926417	-3.769865301	-3.033045284	-4.126761604
chr12_53390629_rs116907490_C_Neanderthal_single_seq	-3.940830617	-4.922163183	-5.761047602	-2.829205827	-11.34563886	-3.780507052	-10.95869579	-3.578499775	-10.75414447	-2.933224045
chr12_59573334_rs138938175_A_Denisova_single_seq	0.31460769	-0.575613121	-2.301615983	-0.646666418	-2.320499297	-0.424836532	-2.987152235	-0.715891293	-0.64954572	-0.985691465
chr3_15545870_rs182605915_C_Neanderthal_single_seq	-1.980110605	-3.353054634	-0.948715004	-3.514235283	-7.88620724	-2.786024057	-7.49926417	-3.578499775	-10.75414447	-3.751550085
chr6_149581948_rs368371931_C_Denisova_single_seq	-3.720142502	-3.614495781	-7.255812293	-3.596228655	-11.34563886	-3.674378701	-2.20715173	-4.401622013	-2.473373703	-3.645421734
chr12_3628622_rs1023540204_A_Denisova_single_seq	-4.709946735	-3.521983643	-7.255812293	-3.874529817	-11.34563886	-3.396077539	-7.49926417	-3.990553416	-10.75414447	-3.133921396
chr21_42524262_rs146787875_G_Denisova_single_seq	-1.513180121	-0.871333239	-0.426377838	-1.281065848	-6.391442549	-0.875820727	-1.46484034	-0.8048179	-2.180497286	-0.591447726
chr3_15973763_rs77741034_C_Neanderthal_single_seq	-5.905497544	-4.194689038	-3.796380675	-3.874529817	-11.34563886	-3.314084167	-10.95869579	-5.236991311	-10.75414447	-3.546568347
chr1_89658812_89658981_pos_25_C_pos_147_A_Denisova_haplotype	-2.674818512	-2.572129751	-1.866620972	-2.331086586	0.048287817	-2.731781012	-1.727474608	-2.774990333	-4.604397354	-2.329645867
chr15_52066478_rs118065718_G_Neanderthal_single_seq	-7.400262236	-4.922163183	-6.322926489	-3.162332128	-2.090610289	-3.674378701	-10.95869579	-3.671011914	-2.473373703	-3.207544259
chr1_31746733_31746902_pos_55_A_pos_117_A_Denisova_haplotype	1.243921802	0.996895502	0.025380132	0.922924757	-0.499364948	0.971931052	-0.006682624	1.02021163	0.728159309	1.144655196
chr8_23289231_23289400_pos_86_C_pos_87_G_Neanderthal_haplotype	1.576236797	1.27670449	1.578515098	1.172342628	0.583989424	1.123075873	0.703527516	1.289335312	0.960530354	1.325183932
chr1_65445853_rs372719153_C_Denisova_single_seq	-1.862514374	-1.262313471	-1.898260289	-1.298119179	0.837686366	-1.582708873	-5.027958451	-0.956675406	-2.56926913	-1.291117638
chr15_67901251_rs117104217_T_Neanderthal_single_seq	-4.519843852	-4.703153401	-10.71524391	-5.341655828	-11.34563886	-3.780507052	-7.49926417	-4.759669534	-10.75414447	-4.445123084
chr7_71323466_rs373946653_G_Neanderthal_single_seq	-2.888150301	-2.881356967	-10.71524391	-2.600453241	-4.10723412	-3.674378701	-10.95869579	-2.335769466	-1.674659689	-2.997070527
chr20_19535046_rs184786780_G_Denisova_single_seq	-0.188152788	-0.634942823	0.388699518	-0.54139033	-2.406059645	-0.502181739	-0.815312575	-0.715891293	-0.173885906	-0.450699802
chr6_93688093_rs1017448901_C_Denisova_single_seq	-3.826270853	-3.353054634	-2.743700358	-3.292981981	-3.927786344	-3.674378701	-1.547184801	-3.990553416	-3.176715645	-3.367120572
chr12_104539679_rs893029105_G_Denisova_single_seq	-0.678541598	-2.619280844	-1.221388463	-2.104188086	-2.662644275	-2.318075027	-1.444968193	-2.298391856	-0.021977048	-2.033429028
chr3_188387880_rs369508438_A_Denisova_single_seq	-2.176699271	-2.00427758	-2.927341353	-2.558753949	-1.934127871	-1.816750573	-2.423420412	-1.803508145	-7.294712855	-1.529944517
chr9_97583083_rs72746561_C_Neanderthal_single_seq	1.15258149	1.355028925	1.764283757	1.368812999	1.494155431	1.436072214	0.48269224	1.395790106	0.475275215	1.398352138
chr3_15692239_rs77674914_G_Neanderthal_single_seq	-4.351899214	-4.34510588	-10.71524391	-3.980658168	-11.34563886	-4.664182934	-10.95869579	-4.115000787	-10.75414447	-4.445123084
chr9_93954198_rs76855161_G_Neanderthal_single_seq	-3.071791295	-3.713349168	-4.057032429	-5.083343832	-11.34563886	-4.019514187	-4.618845786	-3.990553416	-4.09593299	-5.112547745
chr10_131349256_rs945226_T_Neanderthal_single_seq	-10.85969385	-4.34510588	-10.71524391	-3.980658168	-7.88620724	-3.895066816	-3.819144436	-4.56956665	-10.75414447	-5.427421082
chr8_23329851_rs368449660_A_Neanderthal_single_seq	-2.831787858	-1.827760958	-1.221388463	-2.197097546	-0.476045016	-2.400302125	-1.111638443	-2.060793713	-3.336291958	-1.936350146
chr9_134372064_rs976935521_C_Denisova_single_seq	-1.385988105	-0.871333239	-2.633094871	-1.075971843	-3.374095305	-1.535480595	-1.990028996	-0.986089168	-2.340516544	-0.953665843
chr9_135750769_rs566082061_T_Neanderthal_single_seq	-0.594078808	-0.722329958	-1.557896977	-0.691026409	0.17645221	-0.536642654	-1.277457377	-0.703623404	-2.619718153	-0.876580466
chr20_50418315_rs370056007_A_Denisova_single_seq	-3.44184134	-3.131801332	-2.301615983	-2.600453241	-3.768210031	-2.202905256	-2.987152235	-2.335769466	-2.56926913	-2.067296664
chr16_27702950_27703119_pos_13_A_pos_160_A_Denisova_haplotype	-1.581244396	-1.574451062	-1.930609067	-1.42349412	-0.674097792	-2.240282866	-0.658343229	-1.263758221	-1.201475376	-2.033429028
chr2_179058483_179058652_pos_77_A_pos_95_C_Neanderthal_haplotype	1.873957062	2.281365349	2.341563123	2.295253068	2.362259457	2.249633557	2.576458062	2.21357307	1.516442867	2.241031556
chr15_66619023_rs368415242_C_Denisova_single_seq	-7.400262236	-3.201848829	-2.434473142	-3.874529817	-11.34563886	-3.780507052	-5.601143784	-3.769865301	-10.75414447	-3.99055722
chr6_153453344_rs372597711_A_Denisova_single_seq	2.63228447	2.319370708	2.495579607	2.351010951	1.460306493	2.526337335	2.499069826	2.461134541	1.671333714	2.488385442
chr8_23185170_rs373211284_G_Neanderthal_single_seq	-5.905497544	-3.934037283	-4.784506575	-4.86433405	-7.88620724	-4.155718571	-6.004499478	-5.236991311	-10.75414447	-3.86610985
chr4_78833439_rs896942609_C_Denisova_single_seq	-0.242226389	0.920650826	1.169308222	0.652586671	-0.784350914	0.830376908	1.064018784	0.77927077	0.697581795	0.687210029
chr4_1285098_rs138535452_A_Denisova_single_seq	-3.359847967	-2.317625144	-3.064192221	-2.687651683	-6.953321436	-3.314084167	-4.164279923	-3.671011914	-10.75414447	-3.133921396
chr6_85297813_85297982_pos_36_G_pos_136_C_Neanderthal_haplotype	3.042587037	-1.399629887	4.631512189	-1.214799548	1.338452248	-1.489749507	3.150400275	-0.971307327	2.758966244	-1.139314654
chr14_70124652_rs368953237_A_Neanderthal_single_seq	-2.011070914	-1.62167934	-5.04281857	-1.560810536	-3.112019182	-1.46741632	-4.039832552	-1.856848602	-2.180497286	-1.577958767
chr3_128589086_rs376506002_C_Denisova_single_seq	-3.621289115	-5.89870421	-10.71524391	-3.514235283	-3.845792972	-4.883192716	-10.95869579	-2.628645883	-10.75414447	-3.546568347
chr18_5282977_rs370977263_A_Denisova_single_seq	-2.248669057	-0.85713337	-2.434473142	-0.713728609	-1.068351459	-0.762721113	-0.907486848	-0.956675406	-1.108486041	-1.018444178
chr15_56949603_rs369943208_A_Denisova_single_seq	-3.208642163	-3.934037283	-2.633094871	-1.856734234	-3.064868089	-2.278654677	-1.612182056	-2.937873099	-2.619718153	-2.55135341
chr3_64500056_rs925279201_G_Denisova_single_seq	-2.489006448	-0.696817444	-2.032249328	-1.105688549	-11.34563886	-1.606915733	-1.484990039	-1.300237915	-2.782600919	-1.018444178
chr6_4283900_rs543069033_T_Neanderthal_single_seq	0.31460769	0.659346122	0.09130571	0.670229141	-1.682080755	0.474359289	-1.050303168	0.367289367	-1.126610589	0.543140808
chr16_25239101_rs375548299_G_Denisova_single_seq	-1.862514374	-1.773415737	-1.718064431	-1.882224209	-11.34563886	-2.202905256	-2.503368569	-2.261958227	-3.959728607	-1.627626151
chr18_21711078_rs1006332076_G_Denisova_single_seq	0.523470406	0.113604931	0.89254873	0.291410622	0.032113936	0.250139027	-0.20130578	0.295765673	0.349798957	0.299170924
chr14_70227972_rs569707929_A_Denisova_single_seq	-10.85969385	-3.614495781	-2.141596725	-3.292981981	-11.34563886	-4.664182934	-10.95869579	-4.401622013	-10.75414447	-4.635225967
chr1_40721717_rs373054517_T_Denisova_single_seq	-4.709946735	-4.703153401	-10.71524391	-4.355869687	-11.34563886	-5.859733743	-10.95869579	-3.671011914	-10.75414447	-4.277178447
chr16_85113706_85113875_pos_71_G_pos_101_A_Denisova_haplotype	-4.928956517	-4.058484654	-5.761047602	-3.683164292	-11.34563886	-6.421612631	-6.566378366	-5.551864649	-10.75414447	-4.854235749
chr1_38495920_38496089_pos_41_G_pos_73_T_pos_131_C_Neanderthal_haplotype	-0.459881895	-1.670506167	-0.806851291	-1.386547285	-1.57910995	-1.24217741	-1.547184801	-1.126418444	2.152933961	-1.732405036
chr15_57991138_rs377233909_A_Denisova_single_seq	-10.85969385	-3.934037283	-4.565496793	-4.219665303	-11.34563886	-4.474080051	-7.49926417	-3.671011914	-10.75414447	-4.277178447
chr10_4011023_4011192_pos_61_G_pos_111_C_Neanderthal_haplotype	1.976159182	1.491672802	1.507852778	1.598096216	1.238619029	1.577044953	2.136536383	1.651155018	1.438456577	1.650957565
chr6_146257602_rs118071848_A_Neanderthal_single_seq	-3.44184134	-3.353054634	-2.802354576	-3.101191833	-0.842807055	-3.483013176	-3.819144436	-3.057667612	-10.75414447	-4.277178447
chr9_94753687_rs143663396_C_Neanderthal_single_seq	-1.012636508	-1.300231423	-0.061503133	-0.909482416	-0.682970483	-0.951292696	-0.646947474	-0.766033439	-2.726238477	-1.194386037
chr4_958109_rs375432832_C_Denisova_single_seq	1.393267182	1.768464574	1.558260322	1.661214329	0.224691242	1.693121249	0.891100233	1.674841234	0.977598818	1.653558891
chr14_58939528_rs374895708_T_Denisova_single_seq	-5.187268513	-4.513050518	-1.303732924	-7.554649551	-11.34563886	-3.236501226	-10.95869579	-4.759669534	-10.75414447	-4.445123084
chr1_225697161_225697330_pos_38_G_pos_135_T_Neanderthal_haplotype	-0.981642942	-0.235433055	-0.212412108	-0.424430023	-1.045286299	0.152575398	-1.505425155	0.085643814	-3.103092782	-0.052805661
chr16_69447684_rs558772688_C_Denisova_single_seq	-10.85969385	-4.194689038	-3.384327034	-3.436652342	-11.34563886	-3.895066816	-10.95869579	-3.258364962	-10.75414447	-3.133921396
chr2_161372569_161372738_pos_50_T_pos_122_T_Neanderthal_haplotype	0.846370413	2.197118148	0.736482356	2.092645332	1.627520356	2.229268155	1.043064239	2.104429399	1.593200066	2.153687623
chr1_1347614_1347783_pos_35_A_pos_138_A_Denisova_haplotype	-5.905497544	-6.460583098	-10.71524391	-4.506286529	-11.34563886	-5.141504712	-1.19216688	-4.401622013	-3.254298586	-4.277178447
chr1_225311620_225311789_pos_86_A_pos_87_T_Neanderthal_haplotype	-1.044310559	-2.357045494	-4.784506575	-1.856734234	-7.88620724	-1.656583118	-2.311237362	-1.654388083	-10.75414447	-2.033429028
chr16_75032520_rs186037747_C_Denisova_single_seq	-5.187268513	-3.435048006	-5.357691907	-5.341655828	-11.34563886	-4.019514187	-3.627778911	-3.057667612	-3.515739734	-4.277178447
chr11_22188091_rs578060511_T_Denisova_single_seq	-1.23215997	-2.668025178	-5.04281857	-2.558753949	-2.662644275	-2.786024057	-2.20715173	-2.495788724	-3.959728607	-3.2851272
chr12_79355717_rs375249091_G_Denisova_single_seq	0.2310802	-1.695553585	-1.303732924	-1.120779639	-1.164486602	-1.115225387	-0.006682624	-0.927849371	-2.726238477	-1.506523629
chr11_19698279_rs76439892_C_Neanderthal_single_seq	0.032848962	0.283449821	-0.691489559	0.453014864	-0.445526796	0.016585153	0.125448222	0.313981761	1.658160732	0.646002086
chr14_56677920_rs376370228_C_Denisova_single_seq	-2.404366634	-2.101356462	-1.775664698	-2.643393763	-11.34563886	-2.580310377	-4.039832552	-2.157872594	-2.143119676	-2.211325899
chr18_20893418_rs371085142_C_Denisova_single_seq	-3.621289115	-6.460583098	-7.255812293	-4.506286529	-11.34563886	-3.575525314	-10.95869579	-4.401622013	-10.75414447	-3.546568347
chr7_71441548_rs146241594_G_Neanderthal_single_seq	-1.604665285	-1.379194771	-2.179968535	-1.667567436	-2.188291924	-1.788790491	-7.49926417	-1.56290292	-6.36182705	-1.679064578
chr12_57421018_rs191967481_G_Neanderthal_single_seq	-1.060412233	-4.513050518	-4.784506575	-4.355869687	-11.34563886	-5.141504712	-10.95869579	-5.551864649	-10.75414447	-4.635225967
chr17_10021413_rs376279882_A_Denisova_single_seq	-0.559341294	-1.528719974	-0.852606555	-0.990326816	-2.497015919	-1.402419066	-1.703667219	-1.476874753	-6.36182705	-1.845393872
chr15_81371505_rs372290906_G_Denisova_single_seq	-3.007944813	-1.597871951	-3.476839173	-1.712584975	-11.34563886	-2.062385995	-2.725076112	-2.124781808	-1.300873839	-2.329645867
chr1_40732549_rs374000545_T_Denisova_single_seq	-2.533264367	-2.439272592	-1.557896977	-1.7590526	-3.374095305	-2.318075027	-3.106946747	-2.628645883	-1.240416877	-1.845393872
chr17_13059922_rs919113759_G_Denisova_single_seq	-5.905497544	-4.194689038	-10.71524391	-4.355869687	-5.988086854	-4.155718571	-10.95869579	-4.251205171	-10.75414447	-4.277178447
chr1_94740668_rs377685975_G_Denisova_single_seq	-2.142017431	-2.135224098	-1.609335404	-1.735631711	-1.022584099	-1.402419066	-2.725076112	-1.281882769	-0.87609356	-1.759833525
chr18_21992475_rs375288051_A_Denisova_single_seq	-3.071791295	-2.619280844	-3.137815084	-1.934596386	-3.5577363	-3.092830865	-0.716712639	-2.157872594	-3.254298586	-2.600097744
chr3_183294993_rs189332981_A_Denisova_single_seq	-4.519843852	-5.495348516	-10.71524391	-3.874529817	-7.88620724	-2.533159284	-10.95869579	-3.990553416	-1.547130153	-2.872083751
chr19_5125963_rs370565907_C_Neanderthal_single_seq	-2.446065926	-5.495348516	-5.04281857	-5.083343832	-11.34563886	-3.780507052	-2.632266302	-4.56956665	-3.720721472	-3.86610985
chr22_47228026_rs529597227_T_Denisova_single_seq	-0.951301234	-1.103031093	-1.775664698	-1.004252552	-11.34563886	-1.030931845	-1.035368303	-1.395689057	-2.841255137	-1.506523629
chr1_12098238_12098407_pos_81_A_pos_91_A_Denisova_haplotype	1.142066174	0.722165944	1.268818458	0.738717589	0.373322053	0.42745731	0.078164658	0.572887129	-0.173885906	0.603582417
chr1_3199390_3199559_pos_78_G_pos_95_A_Denisova_haplotype	-2.404366634	-2.3975733	-3.681820911	-1.831686816	0.641980453	-2.029295208	-1.879211005	-2.09243303	-2.473373703	-1.679064578
chr14_86424231_rs10498596_G_Neanderthal_single_seq	-0.703610778	-2.279253333	-3.681820911	-1.988941607	-11.34563886	-2.278654677	-2.588008382	-3.769865301	-3.176715645	-2.329645867
chr13_74279912_74280081_pos_15_C_pos_158_A_Neanderthal_haplotype	-4.519843852	-3.064997961	-10.71524391	-3.596228655	-11.34563886	-5.456378049	-0.112421878	-3.331987825	-2.298817253	-4.854235749
chr5_149888071_rs12654135_A_Neanderthal_single_seq	0.710636246	0.475213374	-0.426377838	0.602927058	-0.579938371	0.563822741	-1.035368303	0.582937292	-1.004275046	0.29251027
chr13_74314912_rs112494662_G_Neanderthal_single_seq	-0.966392324	-2.668025178	-4.057032429	-3.874529817	-7.88620724	-3.396077539	-7.49926417	-3.188317465	-10.75414447	-3.2851272
chr4_20293601_rs147747680_A_Neanderthal_single_seq	-4.928956517	-3.275471693	-1.413747717	-2.687651683	-2.406059645	-3.236501226	-1.990028996	-3.671011914	-10.75414447	-3.207544259
chr12_108697292_rs34408000_G_QTLs_single_seq	-7.400262236	-3.201848829	-2.802354576	-3.874529817	-11.34563886	-3.026027494	-3.72029105	-3.057667612	-4.604397354	-2.813429533
chr19_9469177_rs1048627769_C_Neanderthal_single_seq	-4.351899214	-5.89870421	-4.207449272	-4.219665303	-11.34563886	-5.141504712	-6.004499478	-3.188317465	-10.75414447	-5.112547745
chr12_101686792_rs2290721_C_Neanderthal_single_seq	-3.826270853	-1.62167934	-3.137815084	-1.52022572	-2.528655236	-2.096253631	-2.347670992	-1.777559693	-2.03646805	-1.139314654
chr8_37411904_rs373521724_T_Denisova_single_seq	-2.042710231	-3.131801332	-2.863494871	-3.22617861	-1.452337328	-3.092830865	-7.49926417	-3.671011914	-7.294712855	-2.872083751
chr15_68311836_rs377085057_G_Neanderthal_single_seq	-1.143731864	-0.722329958	-0.426377838	-0.748466123	-0.832898396	-0.875820727	-1.259991122	-0.77884609	-3.033045284	-1.018444178
chr16_85583569_rs917346987_A_Denisova_single_seq	-1.093164946	-0.788157756	-1.06958548	-0.501340707	-2.406059645	-0.846703795	-0.765170428	-0.942190394	-0.689401708	-0.83223184
chr6_121391365_rs117524737_A_Neanderthal_single_seq	-1.727836894	-2.881356967	-2.141596725	-2.197097546	-3.263489818	-2.278654677	-7.49926417	-1.99952357	-2.298817253	-2.997070527
chr1_95188940_rs372712142_A_Denisova_single_seq	-4.519843852	-2.317625144	-1.484022731	-2.440433982	-1.280896094	-2.278654677	-3.458849902	-2.335769466	2.713843096	-3.367120572
chr1_40710136_rs921408149_A_Denisova_single_seq	-0.197025479	0.908235129	-0.403495597	0.584436641	-0.215711926	0.66332227	-1.208826361	0.526774342	-0.442396158	0.526207573
chr20_51883793_rs369050131_G_Neanderthal_single_seq	-2.831787858	-1.913321306	-1.930609067	-2.687651683	-11.34563886	-2.901040717	-4.618845786	-2.675796977	-2.383457066	-2.4585436
chr10_98982290_rs373601457_G_Denisova_single_seq	-4.351899214	-4.194689038	-10.71524391	-4.86433405	-11.34563886	-3.780507052	-2.423420412	-2.582987166	-10.75414447	-3.546568347
chrX_22884559_rs6633686_A_Arensbergen_single_seq	-2.212235428	-2.7184742	-3.137815084	-2.440433982	-7.88620724	-3.026027494	-0.55888383	-2.261958227	-4.41429447	-2.101978503
chr4_164444285_rs74647929_C_Neanderthal_single_seq	-0.102303845	-0.014484445	-0.449628866	0.191101157	0.803155462	0.047932286	-1.526153888	-0.127237459	-0.127522821	-0.011009718
chr19_699245_rs72978252_A_Neanderthal_single_seq	-1.345966259	-1.597871951	-0.597600811	-1.480751437	-1.022584099	-2.202905256	-2.876546748	-1.912237172	-1.021129152	-1.816306294
chr16_58061026_rs117192415_A_Neanderthal_single_seq	-3.826270853	-3.064997961	-10.71524391	-2.13449792	-2.5940948	-3.162878362	-5.601143784	-3.258364962	-10.75414447	-2.813429533
chr14_78861333_rs76783147_A_Neanderthal_single_seq	-3.282265027	-2.940011184	-3.384327034	-2.518226143	-7.88620724	-3.162878362	-3.627778911	-2.09243303	-10.75414447	-2.650546767
chr1_1227989_rs949236982_C_Denisova_single_seq	-6.467376432	-4.194689038	-10.71524391	-4.506286529	-11.34563886	-3.483013176	-10.95869579	-5.551864649	-10.75414447	-5.112547745
chr21_43566341_rs377121690_A_Denisova_single_seq	-2.533264367	-2.668025178	-4.057032429	-2.600453241	-7.88620724	-1.99694643	-10.95869579	-2.72454131	-10.75414447	-2.600097744
chr9_132250098_rs117758942_C_Denisova_single_seq	-4.709946735	-3.713349168	-4.057032429	-4.86433405	-11.34563886	-4.306135413	-1.096058431	-3.990553416	-10.75414447	-4.635225967
chr3_32147398_rs80155321_T_Neanderthal_single_seq	-5.187268513	-3.275471693	-6.322926489	-3.514235283	1.883330104	-3.396077539	-5.286270447	-2.675796977	-10.75414447	-3.454056209
chr8_20307032_rs17092434_A_Neanderthal_single_seq	-1.535513308	-2.00427758	-1.898260289	-1.442328526	-11.34563886	-1.6315357	-3.458849902	-1.476874753	-1.090586369	-1.251643355
chr9_95438681_95438850_pos_52_A_pos_121_T_Neanderthal_haplotype	-0.981642942	-1.884233727	-1.963699853	-2.165458229	-4.312215857	-1.90403697	-2.677925019	-1.884277091	-1.674659689	-1.602578733
chr14_79231425_rs78447348_A_Neanderthal_single_seq	1.240639965	1.069312197	0.826336748	1.265239218	0.39456353	1.144985102	0.118787568	1.207252203	1.193857658	1.354258484
chr14_56670443_rs371630827_T_Denisova_single_seq	-3.940830617	-4.194689038	-10.71524391	-4.86433405	-11.34563886	-3.895066816	-2.987152235	-2.996527317	-2.782600919	-3.645421734
chr16_75198138_rs1034629884_C_Denisova_single_seq	-1.044310559	-1.339172925	-1.016539245	-1.52022572	-2.528655236	-1.24217741	-4.039832552	-1.126418444	-4.41429447	-1.627626151
chr1_94967925_rs372337937_G_Denisova_single_seq	-2.626074178	-3.614495781	-2.344556505	-2.986175173	-11.34563886	-3.780507052	-4.808948669	-3.875993652	-10.75414447	-3.645421734
chr1_43146071_rs372078862_C_Denisova_single_seq	-0.951301234	-0.244645699	-1.583386952	-0.307585152	-5.673213517	-0.31109825	-0.209664407	-0.586361893	-1.78547768	-0.579179837
chr7_36731693_rs531814602_A_Neanderthal_single_seq	-2.533264367	-2.317625144	-2.994144723	-2.986175173	-5.673213517	-2.400302125	-5.601143784	-2.19174023	-10.75414447	-2.371345158
chr1_226050362_rs75591734_T_Neanderthal_single_seq	-3.282265027	-4.194689038	-10.71524391	-3.980658168	-11.34563886	-4.019514187	-10.95869579	-4.251205171	-10.75414447	-5.427421082
random_33540_random_single_seq	-7.400262236	-3.713349168	-2.481624235	-3.514235283	-11.34563886	-3.162878362	-10.95869579	-3.258364962	-10.75414447	-3.86610985
chr15_81345278_rs367642197_G_Denisova_single_seq	-5.905497544	-4.922163183	-10.71524391	-4.674231167	-11.34563886	-5.859733743	-2.385048601	-3.409570766	-7.294712855	-5.830776776
chr2_163160893_rs148361640_A_Neanderthal_single_seq	-0.653900605	-0.062552024	0.058719456	-0.019020703	-1.483001501	0.195198736	-4.164279923	-0.00177485	-2.902395432	-0.122304711
chr4_109898722_rs12508589_T_Neanderthal_single_seq	-0.951301234	-0.634942823	-0.999281922	-0.223732673	-0.379133407	-0.382432449	-1.349517051	-0.531121797	-0.62357391	-0.579179837
chr3_183255029_183255198_pos_76_G_pos_97_T_Denisova_haplotype	-3.007944813	-4.513050518	-10.71524391	-5.083343832	-11.34563886	-3.483013176	-10.95869579	-3.769865301	-10.75414447	-2.997070527
chr6_134942913_rs371188585_T_Denisova_single_seq	-4.351899214	-5.180475179	-7.255812293	-4.219665303	-0.063129553	-5.456378049	-10.95869579	-4.56956665	-4.09593299	-5.427421082
chr20_50758838_rs372799646_C_Denisova_single_seq	-2.674818512	-2.940011184	-3.57569256	-3.042537616	-7.88620724	-3.026027494	-4.618845786	-3.578499775	-0.938761177	-2.872083751
chr8_20471793_rs117219982_G_Neanderthal_single_seq	0.417012165	0.069683882	-0.426377838	-0.084083107	-1.452337328	-0.124805649	0.270723899	-0.220292248	0.130789175	-0.292118467
chr20_11220046_rs1026747389_A_Denisova_single_seq	-0.691021736	0.120796846	0.646151621	-0.215609369	-1.718104975	0.159767313	-0.176516595	0.201066657	-0.64954572	-0.061312142
chr16_23537623_rs916705270_C_Denisova_single_seq	-3.826270853	-3.001151479	-10.71524391	-4.219665303	-11.34563886	-2.731781012	-4.039832552	-2.881510657	-10.75414447	-3.063873898
chr3_188387880_rs369508438_A_Denisova_single_seq	-5.905497544	-4.34510588	-5.761047602	-3.436652342	-11.34563886	-2.962181012	-3.381266961	-3.671011914	-10.75414447	-3.454056209
chr1_38524788_38524957_pos_49_T_pos_124_A_Neanderthal_haplotype	-3.282265027	-3.614495781	-4.375393909	-4.219665303	-11.34563886	-4.019514187	-10.95869579	-4.251205171	-10.75414447	-4.126761604
chr14_81166608_81166777_pos_21_C_pos_152_G_Neanderthal_haplotype	-10.85969385	-4.34510588	-10.71524391	-6.059884859	-11.34563886	-4.883192716	-10.95869579	-4.56956665	-4.09593299	-4.635225967
chr20_50769309_rs367736208_G_Denisova_single_seq	-4.065277988	-2.00427758	-1.997567489	-2.197097546	-2.376972066	-2.443242647	-2.141712166	-2.261958227	-1.126610589	-2.101978503
chr14_81218083_rs189088835_C_Neanderthal_single_seq	-3.940830617	-2.619280844	-2.344556505	-2.931932128	-11.34563886	-2.786024057	-3.106946747	-2.72454131	-10.75414447	-2.997070527
chr3_15682960_rs143456746_T_Neanderthal_single_seq	1.736262889	1.926613658	1.986279154	1.734321359	1.839081547	1.611548134	1.667241311	1.828464424	0.44491435	1.697078542
chr12_113364471_rs4767034_A_Tewhey_single_seq	-0.997056497	-1.189342416	-2.530368569	-0.962872229	-2.320499297	-1.097968063	-4.450901149	-0.871869699	-0.476857073	-0.985691465
chr21_16146308_rs77413483_C_Neanderthal_single_seq	-3.528776976	-4.058484654	-5.357691907	-4.355869687	-6.953321436	-5.141504712	-10.95869579	-4.978679316	-10.75414447	-4.277178447
chr5_108732572_108732741_pos_54_C_pos_119_G_Denisova_haplotype	-2.578923084	-1.189342416	-2.344556505	-1.350523065	-1.999125126	-1.582708873	-0.359712818	-1.678195473	-1.905521533	-1.602578733
chr20_61600119_rs545721845_A_Denisova_single_seq	-5.50214185	-2.169905937	-3.920828046	-3.042537616	-1.955469903	-2.240282866	-10.95869579	-2.335769466	-2.340516544	-2.702824045
chr3_32175117_rs74828293_T_Neanderthal_single_seq	1.273127152	1.899689197	0.999430915	1.97513591	1.207750446	1.65036042	2.883949193	1.78776813	0.998654285	1.803975734
chr18_59652557_59652726_pos_81_G_pos_91_C_Neanderthal_haplotype	0.743468825	0.149211256	0.816624863	0.352787417	2.682871589	0.181130413	1.180535782	0.313981761	0.661069126	0.285818723
chr21_43981996_rs372262889_C_Denisova_single_seq	-2.946804518	-3.934037283	-2.802354576	-3.514235283	-11.34563886	-3.780507052	-2.773820446	-4.251205171	-2.841255137	-4.445123084
chr3_183656233_rs145424954_C_Denisova_single_seq	-5.905497544	-6.460583098	-10.71524391	-4.506286529	-11.34563886	-4.306135413	-10.95869579	-4.115000787	-10.75414447	-4.854235749
chr4_20751503_20751672_pos_33_G_pos_139_T_Neanderthal_haplotype	-10.85969385	-3.614495781	-10.71524391	-3.22617861	-11.34563886	-4.019514187	-10.95869579	-4.251205171	-10.75414447	-4.635225967
chr6_146049368_rs117160062_A_Neanderthal_single_seq	-4.201482372	-2.135224098	-10.71524391	-2.262537111	0.796787343	-1.606915733	-3.627778911	-1.702402333	-1.385638012	-1.46079254
chr1_3238014_rs12042882_G_Denisova_single_seq	-5.50214185	-4.194689038	-10.71524391	-4.506286529	-11.34563886	-3.780507052	-10.95869579	-3.671011914	-10.75414447	-3.454056209
chr14_95262611_rs117306483_T_Neanderthal_single_seq	-4.519843852	-4.513050518	-10.71524391	-3.980658168	-7.88620724	-3.236501226	-5.027958451	-3.409570766	-2.671995432	-4.126761604
chr3_128983790_rs371459257_G_Denisova_single_seq	-1.780209071	-0.871333239	-0.079525792	-0.80828792	-3.5577363	-0.861188806	-3.627778911	-0.858207712	-1.622287513	-0.641589873
chr9_97784823_rs147218322_C_Neanderthal_single_seq	-4.709946735	-3.521983643	-10.71524391	-3.683164292	-7.88620724	-3.314084167	-2.824269469	-3.121514094	-10.75414447	-3.133921396
chr14_58923111_rs375407713_T_Denisova_single_seq	-5.187268513	-3.353054634	-10.71524391	-4.506286529	-11.34563886	-3.575525314	-10.95869579	-4.56956665	-10.75414447	-3.99055722
chr1_86171047_rs952840154_G_Denisova_single_seq	-2.533264367	-2.572129751	-0.999281922	-1.404902432	-5.988086854	-1.73444527	-2.275701205	-1.969837439	-6.36182705	-2.101978503
chr22_29592605_rs374498448_C_Denisova_single_seq	-1.250515116	-1.339172925	0.307817338	-1.214799548	-1.045286299	-1.489749507	1.692131585	-0.667433504	-2.340516544	-1.175794349
chr1_43917083_rs117454252_T_QTLs_single_seq	-2.286046667	-1.069902312	-1.241538162	-1.264211742	-3.112019182	-1.014648432	-1.484990039	-0.8856623	-4.41429447	-1.157439202
chr14_58918336_rs368896481_A_Denisova_single_seq	-4.065277988	-4.058484654	-3.384327034	-3.77567643	-11.34563886	-3.314084167	-10.95869579	-3.671011914	-3.254298586	-3.645421734
chr6_115516405_rs140707111_T_Neanderthal_single_seq	-3.282265027	-4.34510588	-5.357691907	-3.363029478	-1.022584099	-4.155718571	-10.95869579	-4.115000787	-10.75414447	-2.650546767
chr3_132095921_rs374039347_C_Denisova_single_seq	-4.351899214	-3.934037283	-10.71524391	-5.656529165	-11.34563886	-4.306135413	-3.819144436	-5.955220343	-3.423227595	-4.854235749
chr12_58021000_rs373916324_C_Neanderthal_single_seq	-3.528776976	-2.3975733	-1.662675861	-2.7333104	-11.34563886	-2.8423865	-10.95869579	-2.538729246	-10.75414447	-2.504202317
chr20_19489025_rs908445806_C_Denisova_single_seq	-10.85969385	-3.614495781	-10.71524391	-3.874529817	-11.34563886	-4.883192716	-10.95869579	-3.671011914	-10.75414447	-4.277178447
chr16_74865721_rs991648772_T_Denisova_single_seq	-0.653900605	0.163211318	-2.301615983	0.336305573	-1.13984561	0.159767313	-1.331161904	0.361462642	-0.322646869	0.24500426
chr5_43711484_rs34844158_A_Neanderthal_single_seq	-2.142017431	-3.001151479	-0.623808526	-3.162332128	-0.017524964	-3.575525314	-3.458849902	-3.875993652	-10.75414447	-2.813429533
chr22_43665769_rs935261430_T_Denisova_single_seq	-4.709946735	-4.922163183	-10.71524391	-4.86433405	-11.34563886	-3.483013176	-1.46484034	-4.56956665	-10.75414447	-5.112547745
chr1_94465429_rs374658947_C_Denisova_single_seq	-4.201482372	-2.205442094	-4.207449272	-2.558753949	-1.514331615	-2.580310377	-2.773820446	-2.582987166	-10.75414447	-3.133921396
chr20_51871884_rs375317659_T_Denisova_single_seq	-2.212235428	-1.72104356	-1.508229592	-1.988941607	-0.978224108	-1.489749507	-2.347670992	-2.09243303	-5.081719131	-1.845393872
chr5_132329264_rs1051362801_C_Denisova_single_seq	-2.404366634	-3.001151479	-3.796380675	-3.436652342	-11.34563886	-3.026027494	-10.95869579	-3.671011914	-10.75414447	-4.635225967
chr14_92469547_rs371505317_T_Denisova_single_seq	-3.720142502	-4.513050518	-4.375393909	-4.506286529	-11.34563886	-4.155718571	-7.49926417	-4.978679316	-10.75414447	-5.112547745
chr18_61065212_rs371147527_C_Neanderthal_single_seq	-4.519843852	-1.773415737	-2.863494871	-2.045414376	-0.24826509	-1.99694643	-7.49926417	-1.630967195	-2.966241914	-1.506523629
chr7_71575029_rs372167128_G_Neanderthal_single_seq	-0.54794554	-0.9445079	-0.965374485	-0.784060734	-4.837844219	-0.846703795	-1.313037356	-0.609064093	-0.73039012	-0.628890011
chr21_44005589_rs370102560_A_Neanderthal_single_seq	-0.703610778	-4.194689038	-4.207449272	-2.931932128	-0.989186889	-2.580310377	-3.540843274	-2.996527317	-7.294712855	-4.854235749
chr5_150652425_150652594_pos_28_T_pos_144_C_Neanderthal_haplotype	-4.928956517	-3.131801332	-5.04281857	-3.514235283	-1.080023813	-2.731781012	-2.725076112	-3.258364962	-10.75414447	-2.504202317
chr3_150429361_150429530_pos_13_A_pos_160_A_Denisova_haplotype	0.701116614	0.795906429	-0.392189152	0.738717589	0.922025678	0.611810371	-0.296027413	0.597882471	-0.758377322	0.565413656
chr13_106122296_rs76180831_G_Denisova_single_seq	-3.720142502	-2.824994524	-3.681820911	-2.643393763	-11.34563886	-3.092830865	-3.2375966	-3.671011914	-4.41429447	-3.2851272
chr21_35893596_rs376596532_C_Denisova_single_seq	-5.905497544	-4.703153401	-3.064192221	-3.874529817	-11.34563886	-4.155718571	-3.925272787	-4.759669534	-10.75414447	-4.854235749
chr21_43604669_43604838_pos_21_A_pos_151_A_Neanderthal_haplotype	-0.17056945	-2.205442094	-1.532849559	-2.518226143	-3.263489818	-2.962181012	-2.503368569	-2.538729246	-7.294712855	-2.55135341
chr3_171498254_rs371111641_A_Denisova_single_seq	-2.777544813	-1.6458862	-0.791916427	-1.782859989	-1.280896094	-1.816750573	-1.425366057	-1.497905665	-1.475695015	-1.438459354
chr6_93675049_rs753910276_C_Denisova_single_seq	-3.138594666	-2.101356462	-2.434473142	-1.961513119	-11.34563886	-2.166471627	-0.527198185	-1.912237172	-3.176715645	-2.067296664
chr13_99676233_rs373077660_G_Denisova_single_seq	-2.946804518	-2.770751479	-4.565496793	-2.780461493	-0.295109953	-3.780507052	-4.618845786	-2.454089433	-10.75414447	-3.751550085
chr4_25105262_rs16876831_A_Denisova_single_seq	-2.626074178	-2.00427758	-2.633094871	-1.807066849	-0.765380292	-1.708021545	-1.990028996	-1.540910192	-2.520524796	-2.600097744
chr6_158190536_rs374836897_G_Denisova_single_seq	-1.269106805	-1.913321306	-0.571860698	-1.332842758	-0.547167058	-1.558901484	-1.612182056	-1.585236107	-3.176715645	-1.679064578
chr15_92838909_rs113026155_A_Denisova_single_seq	-4.201482372	-3.934037283	-10.71524391	-3.874529817	-11.34563886	-4.474080051	-10.95869579	-4.978679316	-3.103092782	-3.546568347
chr22_29561652_29561821_pos_72_G_pos_73_A_pos_100_A_Denisova_haplotype	-1.385988105	-1.506386788	-1.484022731	-1.7590526	-2.067189401	-2.400302125	-1.590189327	-1.969837439	-2.619718153	-1.759833525
chr18_12043793_12043962_pos_21_G_pos_151_C_Denisova_haplotype	-4.351899214	-2.3975733	-0.948715004	-3.363029478	-11.34563886	-3.236501226	-3.307644098	-2.675796977	-3.176715645	-3.454056209
chr1_40589196_rs1021545482_G_Denisova_single_seq	-0.449242503	-0.046350899	-0.999281922	-0.129147522	-1.033890544	0.071003594	-0.867260403	0.005715796	0.382205868	0.130159362
chr9_97697853_97698022_pos_83_T_pos_89_A_Neanderthal_haplotype	-4.065277988	-4.922163183	-7.255812293	-4.355869687	-4.312215857	-5.456378049	-10.95869579	-3.578499775	-10.75414447	-4.126761604
chr11_124786124_rs73016396_T_QTLs_single_seq	-4.065277988	-3.435048006	-1.508229592	-3.874529817	0.161660265	-3.314084167	-7.49926417	-4.56956665	-10.75414447	-3.751550085
chr1_3659742_rs2298223_T_Neanderthal_single_seq	-0.481398999	-2.572129751	-1.718064431	-2.229446324	-0.989186889	-2.202905256	-0.815312575	-3.409570766	-1.342633485	-2.41428568
chr6_135062196_rs371866553_G_Neanderthal_single_seq	-10.85969385	-2.824994524	-7.255812293	-2.074501955	0.480512356	-2.358602833	-7.49926417	-2.937873099	-3.033045284	-2.55135341
chr21_15490536_rs557680175_C_Denisova_single_seq	-10.85969385	-3.934037283	-4.565496793	-4.86433405	-11.34563886	-3.575525314	-5.286270447	-3.578499775	-10.75414447	-3.645421734
chr6_152928951_rs918846830_A_Denisova_single_seq	-3.940830617	-3.353054634	-3.796380675	-2.518226143	-11.34563886	-2.679503733	-3.2375966	-2.335769466	-10.75414447	-2.75706709
chr6_386655_rs377241884_T_Denisova_single_seq	-5.187268513	-3.521983643	-10.71524391	-3.77567643	-11.34563886	-5.456378049	-10.95869579	-3.578499775	-10.75414447	-3.751550085
chr16_84988239_rs375832660_T_Denisova_single_seq	-2.674818512	-2.169905937	-5.04281857	-1.988941607	-1.189555783	-2.487500567	-3.106946747	-2.495788724	-10.75414447	-3.133921396
chr20_61612319_rs375929921_C_Denisova_single_seq	-3.826270853	-4.703153401	-5.761047602	-4.506286529	-11.34563886	-4.155718571	-10.95869579	-5.955220343	-3.423227595	-5.112547745
chr15_56140362_56140531_pos_14_C_pos_159_G_Neanderthal_haplotype	-6.467376432	-4.34510588	-10.71524391	-4.506286529	-11.34563886	-3.674378701	-10.95869579	-3.990553416	-10.75414447	-5.830776776
chr19_5291383_rs565690066_C_Neanderthal_single_seq	-10.85969385	-3.275471693	-7.255812293	-5.341655828	-5.19589174	-3.483013176	-10.95869579	-3.671011914	-10.75414447	-4.126761604
chr16_75109420_rs373122259_T_Denisova_single_seq	-3.007944813	-2.101356462	-6.322926489	-1.934596386	-1.045286299	-2.096253631	-1.776301435	-1.969837439	-1.452648278	-1.967989464
chr19_35825588_rs74738963_G_Neanderthal_single_seq	-1.491187393	-1.506386788	-1.484022731	-1.623912213	-11.34563886	-1.46741632	-1.801348854	-1.497905665	-5.396592469	-1.213220443
chr6_46283120_rs960619789_T_Neanderthal_single_seq	-7.400262236	-5.495348516	-10.71524391	-4.86433405	-11.34563886	-4.155718571	-10.95869579	-3.990553416	-10.75414447	-4.445123084
chr18_20892482_rs372723966_C_Denisova_single_seq	-0.153197836	-0.05442872	-0.559160836	0.076692885	0.464531079	0.032343858	-0.160223988	0.085643814	-1.240416877	0.19588052
chr6_75808311_rs117264548_A_QTLs_single_seq	-5.187268513	-3.934037283	-5.761047602	-3.683164292	-11.34563886	-4.155718571	-2.632266302	-3.057667612	-10.75414447	-2.872083751
chr5_108745118_108745287_pos_35_G_pos_78_G_pos_138_C_Denisova_haplotype	-4.928956517	-2.572129751	-5.761047602	-3.22617861	-4.014721981	-3.236501226	-6.566378366	-2.495788724	-10.75414447	-3.2851272
chr15_67753838_rs145157499_G_Neanderthal_single_seq	-3.359847967	-3.819477519	-10.71524391	-4.506286529	-3.62453967	-2.679503733	-2.773820446	-3.409570766	-10.75414447	-3.546568347
chr9_97576585_97576754_pos_21_C_pos_152_A_Neanderthal_haplotype	-10.85969385	-2.439272592	-1.368730179	-2.643393763	-7.88620724	-2.580310377	-10.95869579	-2.996527317	-10.75414447	-3.367120572
chr18_60437576_rs34936656_C_Neanderthal_single_seq	-4.351899214	-6.460583098	-10.71524391	-3.874529817	-11.34563886	-5.456378049	-3.72029105	-3.990553416	-2.56926913	-3.2851272
chr9_134321653_rs896811668_G_Denisova_single_seq	0.457153329	0.062231928	0.864543417	0.135030821	0.156695721	0.159767313	-0.537682933	0.085643814	-0.221788548	0.265555819
chr6_158084686_rs141141094_G_Neanderthal_single_seq	-1.727836894	-1.225366636	-2.687337916	-1.560810536	-4.206087507	-1.90403697	-3.819144436	-1.969837439	-7.294712855	-1.875080003
chr9_116929352_rs151088324_A_Neanderthal_single_seq	-2.888150301	-1.943007437	-2.633094871	-1.782859989	-3.845792972	-1.965307113	-4.164279923	-1.969837439	-5.799948163	-1.875080003
chr1_37386612_rs78205297_T_Neanderthal_single_seq	-6.467376432	-3.064997961	-10.71524391	-2.558753949	-11.34563886	-3.026027494	-2.54506786	-2.454089433	-10.75414447	-2.75706709
chr5_43587678_rs12654258_A_Neanderthal_single_seq	-0.559341294	-0.871333239	-2.927341353	-0.472016627	2.724565961	-0.178211933	-0.30495501	-0.609064093	-1.756964992	-0.579179837
chr19_6056539_rs78489413_G_Neanderthal_single_seq	-0.407452614	0.388486843	-0.16353565	0.488253411	0.444302269	0.409468361	0.802439861	0.201066657	0.37578246	0.351377255
chr15_66601116_rs369390894_G_Denisova_single_seq	0.95448803	0.654398603	0.741623826	0.734531007	0.24821908	0.403421852	0.288638389	0.457451933	-1.072906061	0.598191174
chr2_121301760_rs6721532_C_QTLs_single_seq	-5.187268513	-3.934037283	-2.388814425	-4.355869687	-11.34563886	-6.421612631	-10.95869579	-4.115000787	-10.75414447	-4.445123084
chr9_95450448_rs147724312_G_Neanderthal_single_seq	-2.533264367	-3.353054634	-10.71524391	-3.363029478	-11.34563886	-3.895066816	-4.300484306	-2.72454131	-1.874561224	-3.2851272
chr16_58349366_rs141041137_G_Neanderthal_single_seq	-7.400262236	-4.513050518	-4.565496793	-3.162332128	-11.34563886	-5.859733743	-10.95869579	-4.978679316	-10.75414447	-4.277178447
chr13_96006041_rs11843128_G_Arensbergen_single_seq	-0.317629312	-1.884233727	2.497100474	-1.7590526	-1.629676869	-2.443242647	1.057067698	-1.7270223	1.981623074	-2.371345158
chr9_18866997_18867166_pos_82_A_pos_91_A_Denisova_haplotype	-2.142017431	-1.551404326	-1.557896977	-2.016901689	-7.88620724	-1.874350839	-1.505425155	-1.803508145	-10.75414447	-1.416466625
chr9_94996231_rs115733025_C_Neanderthal_single_seq	-10.85969385	-3.713349168	-3.297391397	-6.059884859	-11.34563886	-4.883192716	-7.49926417	-3.671011914	-10.75414447	-6.392655664
chr20_46545361_46545530_pos_24_A_pos_148_A_Neanderthal_haplotype	-10.85969385	-4.194689038	-10.71524391	-4.86433405	-2.528655236	-4.155718571	-10.95869579	-3.671011914	-10.75414447	-5.830776776
chr19_8374215_rs887489640_A_Denisova_single_seq	-2.725267534	-3.001151479	-2.927341353	-3.042537616	-1.812309127	-2.786024057	-3.106946747	-2.538729246	-2.427714986	-3.133921396
chr1_171754164_rs56178029_C_Tewhey_single_seq	-4.519843852	-3.521983643	-1.557896977	-4.86433405	-3.493889818	-5.141504712	-10.95869579	-3.875993652	-10.75414447	-3.546568347
chr10_131407400_rs76764081_C_Neanderthal_single_seq	-3.940830617	-2.317625144	-7.255812293	-2.7333104	-5.19589174	-2.318075027	-2.677925019	-2.628645883	-10.75414447	-2.600097744
chr19_6443150_6443319_pos_86_C_pos_87_C_Neanderthal_haplotype	-3.138594666	-3.353054634	-2.580817592	-3.101191833	-11.34563886	-3.314084167	-5.601143784	-4.56956665	-2.726238477	-2.650546767
chr5_117779740_rs904261307_G_Denisova_single_seq	-4.065277988	-2.482213114	-4.375393909	-2.331086586	-1.812309127	-2.731781012	-5.027958451	-2.413561626	-1.596797538	-2.101978503
chr6_121611066_rs113270564_A_Neanderthal_single_seq	-3.720142502	-2.940011184	-2.481624235	-4.095217932	0.126544257	-3.674378701	-3.925272787	-3.188317465	-3.033045284	-4.635225967
chr3_110800336_rs934975889_T_Denisova_single_seq	-1.406423221	-1.913321306	-1.775664698	-1.712584975	-6.391442549	-1.90403697	-3.627778911	-1.884277091	-0.64954572	-1.416466625
chr19_39524393_rs77023966_T_Neanderthal_single_seq	-3.940830617	-5.89870421	-7.255812293	-5.083343832	-11.34563886	-4.019514187	-10.95869579	-4.978679316	-10.75414447	-3.454056209
chr6_133448804_rs371202899_G_Denisova_single_seq	-4.351899214	-3.064997961	-5.761047602	-2.931932128	-2.734614062	-3.026027494	-4.039832552	-2.72454131	-3.720721472	-3.063873898
chr3_12988820_rs376336478_T_Denisova_single_seq	-0.069345358	0.853163747	-0.485223476	0.74705448	-1.202255645	0.793862588	-0.635641029	0.60282999	0.712951561	0.766254517
chr6_108066708_108066877_pos_70_G_pos_102_A_Denisova_haplotype	-2.626074178	-2.169905937	-1.963699853	-2.986175173	-1.612623537	-2.278654677	-2.385048601	-2.628645883	-4.41429447	-2.24969771
chr6_158054963_rs376647763_A_Denisova_single_seq	-4.201482372	-4.703153401	-7.255812293	-4.355869687	2.817932202	-3.575525314	-5.601143784	-4.759669534	-2.902395432	-3.751550085
chr3_177075476_rs182051245_C_Denisova_single_seq	-4.928956517	-4.058484654	-0.965374485	-5.656529165	-11.34563886	-5.859733743	-10.95869579	-3.875993652	-10.75414447	-4.635225967
chr3_56568627_rs572510559_G_Denisova_single_seq	-5.187268513	-4.922163183	-10.71524391	-3.77567643	-7.88620724	-3.895066816	-2.987152235	-4.759669534	-10.75414447	-4.445123084
chr1_1341887_rs1025637493_G_Denisova_single_seq	-2.176699271	-1.171662109	-1.143491269	-0.922645783	-1.699980427	-1.223343004	-4.450901149	-1.415561204	-1.144965735	-1.194386037
chr1_224934204_rs78087765_A_Neanderthal_single_seq	-3.282265027	-1.85572104	-1.835660663	-2.600453241	-7.88620724	-2.629054711	-3.627778911	-2.124781808	-10.75414447	-2.28911806
chr1_65467593_rs374354026_C_Denisova_single_seq	-0.951301234	-0.564034447	-1.609335404	-0.61426921	-2.771991672	-0.446515302	-2.503368569	-0.971307327	-2.298817253	-1.001974878
chr14_97006953_rs986657939_A_Denisova_single_seq	-4.065277988	-5.495348516	-10.71524391	-4.506286529	-0.784350914	-4.474080051	-6.004499478	-3.769865301	-10.75414447	-4.445123084
chr18_60641315_rs34810454_T_Neanderthal_single_seq	-3.826270853	-2.3975733	-5.761047602	-2.558753949	-11.34563886	-2.901040717	-4.618845786	-3.491564138	-2.03646805	-3.645421734
chr3_171185402_171185571_pos_16_C_pos_157_T_Denisova_haplotype	-4.351899214	-3.001151479	-10.71524391	-3.77567643	-11.34563886	-3.314084167	-10.95869579	-3.331987825	-10.75414447	-3.546568347
chr3_15653407_rs78463207_A_Neanderthal_single_seq	-4.928956517	-3.521983643	-10.71524391	-2.986175173	-11.34563886	-3.236501226	-3.540843274	-2.827267612	-1.674659689	-2.650546767
chr2_128396831_rs201050671_G_Denisova_single_seq	-5.50214185	-3.819477519	-10.71524391	-3.683164292	-11.34563886	-3.314084167	-5.027958451	-3.258364962	-2.427714986	-3.546568347
random_10398_random_single_seq	-2.363838828	-1.85572104	-1.325074956	-1.807066849	-6.953321436	-2.318075027	-2.311237362	-1.585236107	-1.038182483	-2.600097744
chr19_42684957_rs900925058_T_Neanderthal_single_seq	-7.400262236	-4.194689038	-6.322926489	-3.363029478	-11.34563886	-4.155718571	-4.808948669	-3.671011914	-7.294712855	-5.830776776
chr3_128569232_rs371277645_A_Denisova_single_seq	-3.528776976	-3.521983643	-3.920828046	-3.042537616	-11.34563886	-3.483013176	-3.819144436	-2.72454131	-3.614593121	-2.371345158
chr18_60151166_rs566686316_T_Neanderthal_single_seq	-2.324418478	-2.439272592	-2.141596725	-2.558753949	-3.5577363	-1.606915733	-0.867260403	-2.413561626	-0.333131617	-3.063873898
chr16_22293782_22293951_pos_85_C_pos_87_T_Denisova_haplotype	-6.467376432	-3.713349168	-3.796380675	-3.514235283	-11.34563886	-4.155718571	-3.72029105	-4.759669534	-2.383457066	-2.997070527
chr6_46183143_rs1014816110_C_Neanderthal_single_seq	0.586872555	0.669190548	0.578802401	0.483271724	0.238853938	0.617045119	-0.30495501	0.592917927	0.160987976	0.687210029
chr1_1342245_rs777933366_A_Denisova_single_seq	-10.85969385	-4.34510588	-7.255812293	-3.77567643	-11.34563886	-6.421612631	-2.423420412	-4.251205171	-10.75414447	-4.126761604
chr15_92495219_rs72754017_A_Denisova_single_seq	-4.351899214	-3.614495781	-10.71524391	-3.22617861	-11.34563886	-2.786024057	-5.027958451	-4.251205171	-10.75414447	-4.277178447
chr15_92840473_rs112833236_C_Denisova_single_seq	-0.144589845	-0.474605665	0.342070966	-0.281913744	-1.773886216	-0.151261678	-0.192995301	-0.498965302	-0.845751852	-0.395879565
chr15_52038855_rs149340999_C_Neanderthal_single_seq	-6.467376432	-4.058484654	-4.784506575	-4.86433405	-11.34563886	-4.474080051	-10.95869579	-4.56956665	-10.75414447	-4.445123084
chr7_40603556_rs17171732_A_Neanderthal_single_seq	-3.359847967	-3.819477519	-10.71524391	-3.874529817	-7.88620724	-3.314084167	-7.49926417	-4.56956665	-10.75414447	-3.133921396
chr3_129031127_rs962758561_A_Denisova_single_seq	0.12828067	-0.272641953	-1.930609067	-0.443276732	-1.437246238	0.000652412	-1.020586463	-0.00930459	-0.907087127	-0.11343202
chr13_52319999_none_C_Denisova_single_seq	-2.142017431	-3.131801332	-3.064192221	-2.986175173	-1.999125126	-3.162878362	-2.048802705	-3.057667612	-10.75414447	-2.997070527
chr16_58224869_rs79229659_C_Neanderthal_single_seq	-4.519843852	-3.819477519	-10.71524391	-3.363029478	-11.34563886	-4.664182934	-10.95869579	-3.671011914	-0.922837229	-3.99055722
chr3_4353563_rs181354297_G_Denisova_single_seq	-3.138594666	-2.205442094	-4.057032429	-2.879654849	-4.312215857	-2.786024057	-5.027958451	-3.188317465	-2.671995432	-2.067296664
chr15_52317901_52318070_pos_78_A_pos_95_T_Neanderthal_haplotype	-0.966392324	-1.171662109	0.184868151	-0.949338405	-3.927786344	-0.7763831	-0.635641029	-1.281882769	-0.716597519	-1.051957765
chr3_194877355_rs80244009_C_QTLs_single_seq	-2.446065926	-2.169905937	-0.097776447	-1.782859989	-6.953321436	-2.533159284	-2.987152235	-1.884277091	-2.56926913	-2.033429028
chr22_44176234_rs368618185_G_Denisova_single_seq	-3.940830617	-3.934037283	-10.71524391	-3.683164292	-11.34563886	-4.664182934	-10.95869579	-4.56956665	-3.614593121	-3.2851272
chr6_134915241_rs990182318_T_Denisova_single_seq	-1.807125804	-0.774749713	-3.064192221	-0.949338405	1.082459553	-1.402419066	-0.516789084	-1.062359307	0.15349733	-1.232303989
chr16_85001386_85001555_pos_67_G_pos_105_C_Denisova_haplotype	-5.187268513	-4.194689038	-5.761047602	-3.683164292	-11.34563886	-3.895066816	-5.027958451	-3.258364962	-2.671995432	-4.126761604
chr12_102908195_102908364_pos_51_G_pos_122_T_Neanderthal_haplotype	-3.621289115	-2.482213114	-6.322926489	-2.229446324	-0.737384037	-2.318075027	-4.450901149	-2.72454131	-3.176715645	-2.55135341
chr6_108070582_108070751_pos_41_G_pos_47_A_pos_131_A_Denisova_haplotype	-4.709946735	-7.393468902	-10.71524391	-4.86433405	-11.34563886	-4.155718571	-10.95869579	-3.121514094	-10.75414447	-4.445123084
chr12_22708511_rs150200452_G_Neanderthal_single_seq	-4.065277988	-4.194689038	-10.71524391	-3.596228655	-11.34563886	-5.456378049	-1.159414167	-5.236991311	-10.75414447	-4.126761604
chr8_87095736_rs372548232_G_Denisova_single_seq	2.279377799	1.0804213	0.483814912	1.105832616	0.91027489	1.312451777	1.466782399	1.120215675	1.261619014	1.354258484
chr21_39981657_rs983731410_G_Denisova_single_seq	-4.928956517	-4.34510588	-10.71524391	-3.514235283	-11.34563886	-5.859733743	-3.381266961	-4.115000787	-10.75414447	-3.99055722
chr3_32171552_32171721_pos_66_C_pos_106_A_Neanderthal_haplotype	-2.489006448	-1.973317271	-0.98222859	-2.296404747	-7.88620724	-1.934346804	-5.027958451	-2.374141277	-7.294712855	-1.936350146
chr3_60287898_rs370707826_T_Denisova_single_seq	-2.404366634	-3.131801332	-3.796380675	-2.440433982	-11.34563886	-3.780507052	-1.703667219	-3.331987825	-7.294712855	-3.367120572
chr20_44484118_rs6073930_A_Neanderthal_single_seq	-0.703610778	-0.647107271	-1.303732924	-0.796123472	-11.34563886	-0.818162903	-0.613290542	-1.159547226	-0.610761259	-1.035103659
chr22_29562658_rs375167677_A_Denisova_single_seq	-3.071791295	-3.064997961	-10.71524391	-3.292981981	-11.34563886	-2.731781012	-7.49926417	-3.671011914	-10.75414447	-3.751550085
chr1_89592413_89592582_pos_77_T_pos_95_A_Denisova_haplotype	-3.138594666	-2.439272592	-7.255812293	-2.262537111	-1.892368225	-2.629054711	-10.95869579	-2.538729246	-10.75414447	-2.504202317
chr9_96960282_rs75936193_A_Neanderthal_single_seq	-2.777544813	-2.940011184	-3.920828046	-3.042537616	-4.687427376	-2.580310377	-10.95869579	-3.188317465	-2.180497286	-2.933224045
chr21_43974845_rs372032378_G_Denisova_single_seq	-1.677299501	-0.564034447	-1.866620972	-0.883510607	-1.254203473	-0.861188806	-0.569602267	-0.552964683	-1.342633485	-0.803405805
chr2_161086457_rs72623114_G_Neanderthal_single_seq	-1.949800771	-1.72104356	-3.064192221	-1.856734234	-11.34563886	-1.965307113	-6.566378366	-1.912237172	-10.75414447	-2.55135341
chr6_90540866_rs377066840_G_Denisova_single_seq	-6.467376432	-4.513050518	-7.255812293	-3.874529817	-11.34563886	-4.155718571	-4.164279923	-4.251205171	-2.966241914	-4.854235749
chr6_155128539_rs368140329_G_Denisova_single_seq	-2.674818512	-2.619280844	-4.207449272	-3.514235283	-11.34563886	-3.092830865	-10.95869579	-3.121514094	-10.75414447	-2.872083751
chr3_23411600_rs188806875_T_Denisova_single_seq	-1.126678533	-0.599053036	-0.403495597	-0.572174465	-3.432749523	-0.762721113	-0.260859431	-0.194312644	-0.24140401	-0.473224772
chr6_32282705_rs150154344_T_QTLs_single_seq	-3.720142502	-4.194689038	-2.633094871	-2.829205827	-7.88620724	-3.396077539	-10.95869579	-4.251205171	-3.614593121	-4.445123084
chr15_55377478_rs147929865_G_Denisova_single_seq	-0.503241884	-0.291612576	0.395239398	-0.265049788	-1.033890544	-0.513577493	-1.127388545	-0.542001902	-1.40763074	-0.332731846
chr7_157307989_rs17837772_G_Neanderthal_single_seq	-3.826270853	-2.940011184	-10.71524391	-3.683164292	-11.34563886	-3.483013176	-10.95869579	-4.251205171	-10.75414447	-4.277178447
chr20_44335686_rs12480142_C_Neanderthal_single_seq	-10.85969385	-4.513050518	-10.71524391	-4.674231167	-11.34563886	-4.019514187	-10.95869579	-4.978679316	-10.75414447	-4.277178447
chr18_4206116_rs145932302_A_Neanderthal_single_seq	-2.489006448	-1.399629887	-7.255812293	-1.182773926	-4.206087507	-1.097968063	-2.588008382	-0.791773552	-3.515739734	-0.985691465
chr5_126627051_rs368302639_T_Denisova_single_seq	-2.674818512	-2.668025178	-2.743700358	-2.518226143	-11.34563886	-2.278654677	-0.99146953	-2.774990333	-3.103092782	-2.17394829
chr3_133392828_rs373930645_C_Denisova_single_seq	-4.928956517	-6.460583098	-3.920828046	-4.506286529	-11.34563886	-3.780507052	-10.95869579	-4.759669534	-10.75414447	-4.635225967
chr15_67901251_rs117104217_C_Neanderthal_single_seq	-4.519843852	-4.703153401	-4.565496793	-4.86433405	-0.515123652	-3.674378701	-5.286270447	-3.671011914	-0.954862852	-3.546568347
chr1_94128979_94129148_pos_26_T_pos_147_G_Denisova_haplotype	3.659512376	3.41965637	3.16902202	3.371983388	3.446490523	3.356699217	4.511422863	3.452869665	3.342653025	3.491224033
chr5_121867429_rs369497643_G_Denisova_single_seq	-5.50214185	-3.934037283	-10.71524391	-4.674231167	-11.34563886	-4.664182934	-4.618845786	-4.978679316	-3.614593121	-4.277178447
chr1_37562790_rs77011108_A_Neanderthal_single_seq	-0.021277779	0.352281806	-0.16353565	0.29709949	-0.571675491	0.152575398	-0.693080742	0.22051028	0.028034721	0.21713869
chr16_27558287_rs144611448_A_Denisova_single_seq	-2.946804518	-3.614495781	-1.413747717	-3.514235283	-11.34563886	-2.901040717	-10.95869579	-3.331987825	-4.41429447	-3.645421734
chr18_10872388_rs529767473_T_Denisova_single_seq	1.332907195	1.567322899	0.177298905	1.478022373	2.009849893	1.356933897	1.091492979	1.366998589	0.573969422	1.459093377
chr16_76052728_76052897_pos_85_A_pos_88_G_Denisova_haplotype	-7.400262236	-2.881356967	-5.761047602	-3.22617861	0.015756674	-2.8423865	-5.286270447	-2.413561626	-0.816035147	-2.650546767
chr6_21903985_rs975779908_T_Denisova_single_seq	-2.674818512	-2.135224098	-1.368730179	-1.934596386	-5.414901521	-1.874350839	-3.2375966	-2.495788724	-3.614593121	-1.787793606
chr16_27414071_rs377159521_A_Denisova_single_seq	-2.888150301	-2.279253333	-2.434473142	-2.931932128	-6.953321436	-2.358602833	-5.601143784	-2.774990333	-3.423227595	-3.367120572
chr1_40659124_rs372435832_T_Denisova_single_seq	-2.674818512	-1.339172925	-0.664034971	-2.229446324	-0.793930597	-2.400302125	-6.566378366	-1.519247697	-3.033045284	-1.936350146
chr3_128726076_rs376709060_T_Denisova_single_seq	-4.928956517	-3.934037283	-10.71524391	-4.095217932	-2.974951452	-3.674378701	-2.54506786	-3.491564138	-4.604397354	-3.99055722
chr20_50258756_rs991584533_T_Denisova_single_seq	-1.160989188	-1.053618899	-2.481624235	-0.691026409	-3.317732862	-1.115225387	-1.313037356	-1.540910192	-0.987615565	-1.787793606
chr11_69641848_rs539127043_T_Neanderthal_single_seq	-4.928956517	-4.058484654	-3.064192221	-3.874529817	-11.34563886	-4.883192716	-2.503368569	-4.401622013	-4.246349833	-5.427421082
chr8_96279109_rs146185646_G_Denisova_single_seq	-0.298405909	-0.226278868	-0.571860698	0.109393629	-1.514331615	-0.196462588	0.015001577	0.141112252	0.557036187	0.305800968
chr15_52586139_rs118123179_C_Neanderthal_single_seq	-0.459881895	-1.189342416	-5.761047602	-1.368422737	-1.280896094	-1.606915733	-3.106946747	-1.263758221	-2.143119676	-1.529944517
chr1_22356098_rs2473294_T_Tewhey_single_seq	-3.282265027	-3.819477519	-4.565496793	-2.687651683	-6.953321436	-2.901040717	0.789916388	-3.990553416	-10.75414447	-2.650546767
chr8_23294502_23294671_pos_12_G_pos_160_C_Neanderthal_haplotype	-4.709946735	-3.353054634	-3.796380675	-2.986175173	-7.88620724	-3.895066816	-6.004499478	-3.491564138	-3.835281236	-4.126761604
chr5_50113605_50113774_pos_83_T_pos_90_T_Neanderthal_haplotype	-2.489006448	-2.317625144	-1.662675861	-2.931932128	-7.88620724	-2.400302125	-4.808948669	-1.803508145	-3.515739734	-2.371345158
random_20947_random_single_seq	-0.053144233	-1.506386788	-2.032249328	-1.689900623	0.316584446	-1.965307113	-2.110072848	-2.029833404	-3.614593121	-1.679064578
chr6_137971948_rs117267400_G_Denisova_single_seq	-2.286046667	-1.281147877	-2.104219115	-1.090753684	-3.768210031	-1.320074604	-2.423420412	-1.678195473	-7.294712855	-1.416466625
chr3_7723041_rs533911586_G_Denisova_single_seq	-6.467376432	-3.819477519	-10.71524391	-4.095217932	-4.551222993	-6.421612631	-10.95869579	-5.236991311	-4.246349833	-5.112547745
chr6_81951355_rs370568385_C_Denisova_single_seq	0.662397214	1.31483122	0.395239398	1.330492153	-0.989186889	1.505459822	0.685611173	1.267691388	-0.354332514	1.435102884
chr22_17557709_rs370494055_G_Neanderthal_single_seq	-1.834554292	-2.101356462	-2.067785486	-2.829205827	-7.88620724	-1.965307113	-4.450901149	-2.675796977	-2.427714986	-3.063873898
chr14_67573692_rs117450515_C_Neanderthal_single_seq	-3.282265027	-2.101356462	-3.384327034	-2.331086586	-7.88620724	-2.679503733	-3.045806453	-2.060793713	-7.294712855	-2.101978503
chr3_4357525_rs188054961_G_Denisova_single_seq	-2.946804518	-3.275471693	-1.532849559	-3.162332128	-3.064868089	-3.162878362	-2.54506786	-2.881510657	-10.75414447	-3.645421734
chr16_73340870_rs573954581_T_Denisova_single_seq	-2.626074178	-1.72104356	-4.057032429	-2.558753949	-11.34563886	-2.679503733	1.060547428	-2.881510657	-10.75414447	-2.55135341
chr12_58231896_rs112605704_C_Neanderthal_single_seq	-10.85969385	-4.703153401	-4.207449272	-4.86433405	-11.34563886	-4.306135413	-10.95869579	-4.978679316	-10.75414447	-4.277178447
chr12_104755614_rs373415463_C_Denisova_single_seq	-10.85969385	-4.34510588	-10.71524391	-5.656529165	-11.34563886	-4.883192716	-2.385048601	-5.236991311	-7.294712855	-4.635225967
chr5_108723140_rs374781195_T_Denisova_single_seq	0.197621023	-3.275471693	-2.687337916	-2.7333104	-7.88620724	-2.731781012	-2.987152235	-2.628645883	-2.619718153	-2.650546767
chr9_114151463_rs57989938_C_Neanderthal_single_seq	-5.50214185	-2.439272592	-2.633094871	-2.986175173	-11.34563886	-2.096253631	-7.49926417	-1.969837439	-0.938761177	-2.101978503
chr18_10084967_rs1026573441_A_Denisova_single_seq	-4.201482372	-4.058484654	-10.71524391	-4.86433405	-7.88620724	-3.674378701	-3.106946747	-3.671011914	-4.823407136	-3.751550085
chr18_22242369_rs147935177_T_Denisova_single_seq	-3.528776976	-2.881356967	-1.997567489	-3.292981981	-11.34563886	-4.019514187	-10.95869579	-2.582987166	-7.294712855	-2.997070527
chr14_70320232_rs1019310701_G_Denisova_single_seq	-1.807125804	-1.379194771	-0.116260941	-1.350523065	-11.34563886	-1.6315357	-1.590189327	-1.110135032	-1.18239183	-1.577958767
chr14_96671745_rs117840361_C_Neanderthal_single_seq	-5.50214185	-4.194689038	-3.57569256	-3.980658168	-11.34563886	-5.859733743	-4.039832552	-3.331987825	-10.75414447	-4.445123084
chr14_79867753_rs141868851_C_Neanderthal_single_seq	-2.108149795	-2.279253333	-10.71524391	-2.045414376	-2.213781898	-2.580310377	-4.618845786	-2.413561626	-2.966241914	-2.75706709
chr2_137103047_rs146174999_A_Neanderthal_single_seq	-1.427151954	-2.317625144	-3.796380675	-1.934596386	-4.687427376	-2.062385995	-3.2375966	-2.060793713	-1.93716085	-2.24969771
chr21_42649394_rs73224108_T_Denisova_single_seq	-1.834554292	-2.439272592	-4.784506575	-2.931932128	-11.34563886	-2.786024057	-4.618845786	-1.94074986	-10.75414447	-2.650546767
chr15_51695181_rs76091007_T_Neanderthal_single_seq	-1.862514374	-1.506386788	-2.530368569	-1.167023824	-7.88620724	-0.935879141	-2.110072848	-1.001024033	-2.298817253	-1.291117638
chr4_79002355_rs747433471_G_Denisova_single_seq	-3.621289115	-2.439272592	-2.301615983	-3.363029478	-11.34563886	-2.400302125	-7.49926417	-1.99952357	-10.75414447	-2.600097744
chr6_137924067_rs72975369_A_Neanderthal_single_seq	-2.626074178	-3.064997961	-5.761047602	-2.931932128	-11.34563886	-2.786024057	-2.824269469	-2.124781808	-10.75414447	-3.2851272
chr16_58084606_rs138804398_T_Neanderthal_single_seq	-4.351899214	-4.194689038	-3.064192221	-3.980658168	-0.393625694	-4.474080051	-10.95869579	-5.955220343	-10.75414447	-3.454056209
chr9_95544047_95544216_pos_82_T_pos_91_A_Neanderthal_haplotype	-0.768258468	-0.85713337	-0.392189152	-0.896438068	-0.656514454	-1.097968063	-0.55888383	-1.094033357	-1.78547768	-1.121414983
chr12_114420270_rs11066861_A_Neanderthal_single_seq	0.017590279	-0.078937152	0.25126154	-0.223732673	-0.171337315	-0.424836532	0.518556535	-0.063142742	-1.648235965	-0.252617162
chr2_162000185_rs150666827_C_Neanderthal_single_seq	-1.604665285	-1.913321306	-1.930609067	-1.52022572	-11.34563886	-1.761362003	-4.450901149	-1.803508145	-1.072906061	-2.211325899
chr6_152936045_rs973053689_C_Neanderthal_single_seq	-0.951301234	-0.900159273	-0.837192999	-1.214799548	-4.014721981	-1.186396169	-1.906127738	-1.142887745	0.12313966	-0.969589791
chr9_95168912_rs72752458_C_Neanderthal_single_seq	-3.282265027	-3.064997961	-3.064192221	-2.643393763	-11.34563886	-3.674378701	-2.987152235	-2.454089433	-10.75414447	-3.86610985
chr3_183407524_rs374827080_T_Denisova_single_seq	-4.351899214	-4.34510588	-10.71524391	-4.095217932	-11.34563886	-3.396077539	-2.987152235	-3.990553416	-10.75414447	-3.454056209
chr9_114407965_rs62569917_C_Neanderthal_single_seq	-3.138594666	-3.713349168	-2.219388885	-3.683164292	-1.294429918	-3.674378701	-1.703667219	-4.115000787	-10.75414447	-4.126761604
chr1_45127131_45127300_pos_54_G_pos_118_C_Denisova_haplotype	-2.674818512	-3.353054634	-3.57569256	-3.042537616	-11.34563886	-2.962181012	-5.286270447	-3.258364962	-5.799948163	-3.546568347
chr3_122358539_rs375157764_C_Denisova_single_seq	-5.50214185	-4.058484654	-3.57569256	-4.095217932	-3.768210031	-3.575525314	-10.95869579	-3.875993652	-1.905521533	-4.854235749
chr21_16144413_rs371202879_A_Neanderthal_single_seq	-4.065277988	-3.353054634	-1.963699853	-2.518226143	-11.34563886	-3.026027494	-4.450901149	-2.538729246	-3.423227595	-2.933224045
chr1_226032530_rs4149227_C_Neanderthal_single_seq	-4.928956517	-3.819477519	-10.71524391	-4.674231167	-11.34563886	-4.883192716	-10.95869579	-4.978679316	-10.75414447	-4.126761604
chr6_130596287_rs369532802_A_Denisova_single_seq	-1.807125804	-2.572129751	-1.775664698	-2.687651683	-7.88620724	-2.318075027	-0.332074137	-2.261958227	-2.966241914	-2.813429533
chr1_64070338_rs377761872_G_Neanderthal_single_seq	-3.138594666	-2.482213114	-5.761047602	-2.931932128	-4.206087507	-2.8423865	-10.95869579	-2.495788724	-2.671995432	-2.702824045
chr22_20891928_rs2269833_G_Neanderthal_single_seq	-4.519843852	-3.131801332	-5.357691907	-3.363029478	-11.34563886	-5.141504712	-5.027958451	-5.236991311	-10.75414447	-4.126761604
chr3_188980768_rs909420744_A_Denisova_single_seq	-3.720142502	-2.279253333	-4.207449272	-3.101191833	-2.293070808	-2.240282866	-1.277457377	-2.413561626	-3.835281236	-3.2851272
chr3_19395730_rs373695798_G_Denisova_single_seq	-1.891027061	-1.80033247	-3.57569256	-1.54037542	-11.34563886	-2.096253631	-1.505425155	-1.630967195	-1.701576422	-1.627626151
chr15_51628946_rs12592656_G_Neanderthal_single_seq	-1.581244396	-3.064997961	-1.718064431	-2.478805793	0.126544257	-2.8423865	-3.925272787	-2.538729246	-2.619718153	-2.933224045
chr10_78085102_rs532633871_G_Denisova_single_seq	0.142417922	0.712677616	-1.718064431	0.584436641	-5.673213517	0.541971585	0.118787568	0.670370676	-1.072906061	0.671894652
chr6_149573255_rs370908977_G_Denisova_single_seq	-4.201482372	-3.275471693	-5.04281857	-5.656529165	-11.34563886	-3.780507052	-10.95869579	-3.491564138	-10.75414447	-4.126761604
chr20_51088816_rs944691818_C_Denisova_single_seq	-3.528776976	-3.614495781	-1.368730179	-4.095217932	-3.263489818	-2.487500567	-2.275701205	-2.996527317	-7.294712855	-3.133921396
chr13_99590114_rs560526052_T_Denisova_single_seq	-6.467376432	-3.713349168	-1.303732924	-3.596228655	-11.34563886	-3.092830865	-5.601143784	-3.409570766	-3.103092782	-4.126761604
chr6_138504887_138505056_pos_40_G_pos_132_G_Neanderthal_haplotype	-4.201482372	-3.064997961	-2.580817592	-3.683164292	-2.849783832	-2.8423865	-2.987152235	-3.121514094	-10.75414447	-2.600097744
chr17_37411419_rs370719458_G_Denisova_single_seq	3.716731442	-0.622880085	1.130638122	-0.551578897	0.99058873	-0.142388987	3.153662263	-0.237875587	2.704902854	-0.095848682
chr1_92028807_rs182962220_G_Denisova_single_seq	-3.826270853	-2.7184742	-10.71524391	-3.683164292	-11.34563886	-4.883192716	-10.95869579	-3.578499775	-10.75414447	-3.645421734
chr9_114241730_rs4978439_G_Neanderthal_single_seq	0.457153329	0.546377404	0.368900098	0.738717589	-0.357664335	0.585347871	-0.218071744	0.567835671	0.825642856	0.771053906
chr2_10331902_rs376889371_G_Denisova_single_seq	-4.709946735	-4.922163183	-3.137815084	-5.341655828	-11.34563886	-5.456378049	-7.49926417	-3.875993652	-10.75414447	-4.635225967
chr3_4355872_rs184435718_G_Denisova_single_seq	-2.489006448	-0.900159273	-1.413747717	-0.922645783	-4.014721981	-0.7763831	-1.406026691	-0.467509949	-0.560619113	-1.121414983
chr9_95055917_rs28365880_A_Neanderthal_single_seq	-2.248669057	-4.058484654	-3.384327034	-3.874529817	-1.335810242	-4.306135413	-2.079112539	-3.121514094	-2.106686047	-3.86610985
chr3_5012417_rs1009732208_T_Denisova_single_seq	-0.214936262	-1.300231423	-2.141596725	-1.105688549	-2.93201093	-1.064060626	-2.141712166	-1.193454663	-4.41429447	-1.175794349
chr17_11778182_11778351_pos_68_C_pos_105_G_Denisova_haplotype	-5.187268513	-4.058484654	-10.71524391	-5.341655828	-11.34563886	-4.474080051	-7.49926417	-3.578499775	-10.75414447	-4.854235749
chr9_97583083_rs72746561_C_Neanderthal_single_seq	-2.286046667	-1.72104356	-3.796380675	-1.54037542	-2.734614062	-1.280600321	-2.930789792	-1.33766401	-2.03646805	-1.627626151
chr4_110894402_rs2237048_C_Neanderthal_single_seq	-4.928956517	-3.201848829	-3.476839173	-3.77567643	-7.88620724	-3.674378701	-6.566378366	-3.875993652	-10.75414447	-3.99055722
chr4_20717347_20717516_pos_16_T_pos_78_T_pos_157_G_Neanderthal_haplotype	-3.826270853	-3.131801332	-2.259916692	-2.931932128	-4.206087507	-3.575525314	-2.462840762	-4.401622013	-10.75414447	-3.133921396
chr2_162067497_rs3769972_A_Neanderthal_single_seq	-2.176699271	-2.668025178	-10.71524391	-2.229446324	-7.88620724	-1.965307113	-4.300484306	-2.72454131	-10.75414447	-2.55135341
chr12_113680016_rs75209309_A_Neanderthal_single_seq	-5.187268513	-4.194689038	-4.784506575	-3.980658168	-11.34563886	-3.674378701	-10.95869579	-3.331987825	-10.75414447	-4.126761604
chr9_19264451_rs776214196_T_Denisova_single_seq	-2.075059009	-5.495348516	-10.71524391	-3.980658168	-2.114417678	-4.019514187	-10.95869579	-3.671011914	-2.619718153	-4.635225967
chr17_38181626_rs962458447_T_Denisova_single_seq	2.767269952	2.279759856	1.321273158	2.257819503	1.007232196	2.027830833	2.560571881	2.069115066	1.292638497	2.200690992
chr16_75115561_rs372300165_C_Denisova_single_seq	-0.449242503	-0.3600459	-2.259916692	-0.909482416	-0.571675491	-0.966872708	-0.30495501	-0.586361893	-1.004275046	-0.51935804
chr8_96274352_rs149436139_G_Denisova_single_seq	-3.826270853	-4.194689038	-2.388814425	-4.095217932	-11.34563886	-4.664182934	-2.385048601	-4.978679316	-6.36182705	-4.854235749
chr1_94465429_rs374658947_C_Denisova_single_seq	-6.467376432	-4.194689038	-5.357691907	-4.86433405	-11.34563886	-3.092830865	-2.423420412	-2.937873099	-10.75414447	-3.133921396
chr3_23107748_rs113955626_T_Neanderthal_single_seq	0.163367395	-2.526471034	-4.565496793	-2.440433982	-11.34563886	-2.901040717	-2.725076112	-2.675796977	-4.41429447	-2.75706709
chr10_4062011_rs11252272_C_Neanderthal_single_seq	-3.720142502	-4.058484654	-6.322926489	-4.86433405	-11.34563886	-3.575525314	-7.49926417	-4.115000787	-10.75414447	-5.427421082
chr7_25041831_rs374469065_C_Denisova_single_seq	-1.143731864	-0.390398248	-1.805350828	-0.521226549	-3.112019182	-0.479656768	-0.740738091	-0.620550579	-1.674659689	-0.484620526
chr3_22510878_rs377634631_C_Denisova_single_seq	-1.727836894	-1.462731564	-0.719476761	-1.988941607	-1.664400447	-1.708021545	-0.716712639	-1.585236107	-2.03646805	-1.529944517
chr12_104792001_rs368816882_T_Denisova_single_seq	-10.85969385	-4.513050518	-10.71524391	-4.506286529	-11.34563886	-3.314084167	-10.95869579	-3.769865301	-10.75414447	-4.126761604
chr4_111522703_111522872_pos_31_T_pos_142_T_Neanderthal_haplotype	-3.826270853	-3.819477519	-2.802354576	-2.518226143	-7.88620724	-2.533159284	-1.933556227	-3.057667612	-10.75414447	-3.2851272
chr1_86449331_rs371679202_G_Denisova_single_seq	-1.269106805	-0.49644855	-0.852606555	-0.433822602	-0.092382279	-0.169172461	-1.020586463	-0.246748278	-0.64954572	-0.395879565
chr1_89657480_rs370995897_T_Denisova_single_seq	-2.363838828	-3.713349168	-1.835660663	-2.687651683	-1.955469903	-2.580310377	-1.990028996	-2.881510657	-1.499115903	-3.207544259
chr6_90564152_rs373737254_C_Denisova_single_seq	-0.966392324	-3.353054634	-6.322926489	-2.780461493	-11.34563886	-3.236501226	-2.503368569	-2.675796977	-10.75414447	-2.702824045
random_28587_random_single_seq	-10.85969385	-2.7184742	-3.920828046	-2.7333104	-3.112019182	-2.786024057	-10.95869579	-2.72454131	-10.75414447	-3.454056209
chr18_10859877_rs576302346_A_Denisova_single_seq	-1.753785346	-1.528719974	-1.413747717	-1.442328526	-1.241040105	-1.423761097	-1.505425155	-1.33766401	-0.202436212	-1.553751906
chr4_20717347_20717516_pos_16_T_pos_78_G_pos_157_G_Neanderthal_haplotype	-5.50214185	-3.353054634	-7.255812293	-3.683164292	-11.34563886	-3.895066816	-10.95869579	-4.251205171	-10.75414447	-6.392655664
chr15_63066798_rs372400600_G_Neanderthal_single_seq	-1.92011464	-2.241875723	-1.087710028	-2.197097546	-0.978224108	-1.84526326	-3.307644098	-2.157872594	-1.701576422	-1.936350146
chr9_132249305_rs371775365_G_Denisova_single_seq	0.642640726	0.818198205	-0.097776447	0.858978378	0.591367068	0.765857276	0.335350524	0.77927077	-0.419871188	0.899337224
chr5_36240661_rs77844035_T_Denisova_single_seq	-4.709946735	-4.058484654	-5.761047602	-3.683164292	-4.687427376	-3.396077539	5.205602294	-3.875993652	-3.835281236	-3.99055722
chr1_161700088_rs16858998_T_Neanderthal_single_seq	-0.936366369	-0.761465134	-1.106065174	-0.501340707	-1.682080755	-0.749187289	-1.225680467	-0.8048179	-1.78547768	-0.922335729
chr18_59652637_rs980684_A_Neanderthal_single_seq	-4.201482372	-3.614495781	-4.207449272	-5.083343832	-11.34563886	-6.421612631	-10.95869579	-4.56956665	-3.033045284	-4.854235749
chr19_733661_733830_pos_48_C_pos_72_A_pos_124_T_Denisova_haplotype	-0.849865237	0.069683882	-0.403495597	-0.215609369	-0.903732154	-0.205675232	-0.465841169	-0.078901446	2.638038764	-0.579179837
chr8_103759029_rs867903_G_Denisova_single_seq	-3.208642163	-2.279253333	-2.141596725	-2.13449792	-4.687427376	-2.679503733	-2.423420412	-2.774990333	-4.604397354	-2.211325899
chr19_6441717_rs188290935_A_Neanderthal_single_seq	1.058796738	1.031651613	0.561462108	0.851265475	-1.514331615	0.852737787	-1.259991122	0.908766052	-0.610761259	1.033209618
chr6_146051051_146051220_pos_29_T_pos_143_A_Neanderthal_haplotype	0.099583651	-0.9445079	0.91547825	-0.396613704	-1.164486602	-1.047401145	-0.977128507	-0.927849371	-0.801403226	-0.846863761
chr10_43966228_rs61859965_G_Neanderthal_single_seq	1.576236797	1.253989524	1.024958477	1.218039914	2.214813399	1.219148752	2.259716087	0.904765231	0.782588417	1.068726333
chr5_155200864_rs192652449_G_Denisova_single_seq	1.032469455	-0.442449169	2.122581097	-0.25669116	0.257523821	-0.124805649	1.678608333	-0.220292248	1.593200066	-0.363960231
chr1_159893461_rs192266566_A_Neanderthal_single_seq	-3.826270853	-4.922163183	-10.71524391	-4.355869687	-0.408265039	-4.883192716	-10.95869579	-2.996527317	-10.75414447	-3.133921396
random_10061_random_single_seq	-1.109824427	-0.442449169	-0.677696958	-0.415098199	-1.437246238	-0.321075433	-2.110072848	-0.632129253	-2.383457066	-0.406678231
chr14_80043510_rs117170270_C_Neanderthal_single_seq	-3.007944813	-4.058484654	-1.635759128	-2.829205827	-1.483001501	-3.396077539	-2.079112539	-3.121514094	-10.75414447	-3.063873898
chr4_6297194_rs80041271_G_Neanderthal_single_seq	-10.85969385	-5.180475179	-10.71524391	-5.083343832	-11.34563886	-4.306135413	-10.95869579	-5.236991311	-10.75414447	-4.126761604
chr7_21546915_rs78159755_G_Neanderthal_single_seq	-1.949800771	-1.80033247	-2.802354576	-2.074501955	-0.935187508	-1.73444527	-2.876546748	-2.335769466	-3.614593121	-1.845393872
chr11_71043276_rs73538104_G_QTLs_single_seq	-1.012636508	-0.829146167	-1.460215342	-0.962872229	-1.152113499	-0.832362772	-0.977128507	-0.858207712	-1.40763074	-0.641589873
chr2_162810022_rs138988641_C_Neanderthal_single_seq	-0.729123292	-1.119885199	-2.344556505	-0.603629818	-11.34563886	-1.168271621	0.74304385	-0.8856623	-1.126610589	-0.906922174
chr6_158190536_rs374836897_G_Denisova_single_seq	-2.888150301	-2.572129751	-2.580817592	-3.22617861	-11.34563886	-2.962181012	-4.618845786	-3.258364962	-1.874561224	-2.28911806
chr4_15744528_rs11933202_A_QTLs_single_seq	0.672174921	1.695680597	0.427501365	1.429639431	0.064282382	1.65036042	-0.24359178	1.612429122	0.551347319	1.370161368
chr3_23081811_rs58956302_G_Neanderthal_single_seq	-4.351899214	-3.131801332	-5.357691907	-3.363029478	-7.88620724	-2.731781012	-4.618845786	-4.251205171	-4.246349833	-3.751550085
chr3_170791990_rs767552637_T_Denisova_single_seq	-4.928956517	-3.064997961	-1.662675861	-3.980658168	-11.34563886	-3.780507052	-10.95869579	-3.990553416	-10.75414447	-5.112547745
chr17_35126812_rs1047733544_C_Denisova_single_seq	-10.85969385	-4.34510588	-10.71524391	-4.86433405	-11.34563886	-5.456378049	-10.95869579	-5.955220343	-10.75414447	-3.751550085
chr8_23184096_rs150786361_G_Neanderthal_single_seq	-1.269106805	-3.521983643	-10.71524391	-4.506286529	-11.34563886	-4.474080051	-7.49926417	-3.331987825	-10.75414447	-3.546568347
chr4_20723296_rs188710353_C_Neanderthal_single_seq	-2.946804518	-3.064997961	-7.255812293	-3.436652342	-5.19589174	-2.358602833	-3.627778911	-2.774990333	-0.021977048	-3.454056209
chr14_61924648_61924817_pos_57_C_pos_63_A_pos_88_C_pos_116_G_Denisova_haplotype	-4.351899214	-2.035916897	-3.297391397	-2.558753949	-4.687427376	-2.786024057	-2.385048601	-2.298391856	-4.41429447	-2.650546767
chr6_108072658_rs79329566_A_Denisova_single_seq	1.7730742	1.159374824	0.567265394	0.987678859	1.714550419	0.82586284	2.469271725	1.042232333	2.899932089	0.822819555
chr19_5589934_5590103_pos_77_G_pos_95_A_Neanderthal_haplotype	-1.143731864	-0.485485769	-0.437956512	-0.387459517	-11.34563886	-0.424836532	-1.331161904	-0.301161831	-0.431089713	-0.579179837
chr3_152896574_152896743_pos_74_T_pos_98_T_Neanderthal_haplotype	-2.578923084	-2.7184742	-0.584673349	-2.643393763	-4.312215857	-2.901040717	-4.164279923	-2.675796977	-2.218869097	-3.207544259
chr5_149008484_rs3733661_G_Denisova_single_seq	-5.50214185	-4.058484654	-2.179968535	-4.506286529	-11.34563886	-4.306135413	-5.601143784	-3.990553416	-10.75414447	-4.635225967
chr1_94903787_rs370064801_G_Denisova_single_seq	-3.44184134	-2.205442094	-10.71524391	-2.403056372	-2.090610289	-2.962181012	-1.776301435	-2.827267612	-0.891507116	-2.702824045
chr3_13077675_rs375479084_A_Denisova_single_seq	-2.324418478	-1.827760958	-5.761047602	-2.478805793	-3.374095305	-2.240282866	-2.019116575	-1.969837439	-10.75414447	-2.033429028
chr20_38987283_rs369208032_A_Denisova_single_seq	-4.519843852	-4.194689038	-3.384327034	-3.980658168	-11.34563886	-3.314084167	-3.381266961	-4.251205171	-2.966241914	-3.751550085
chr1_40725854_rs374039089_C_Denisova_single_seq	-4.709946735	-4.922163183	-10.71524391	-4.506286529	-11.34563886	-3.780507052	-3.925272787	-4.978679316	-10.75414447	-4.445123084
chr8_96273456_rs79492338_C_Denisova_single_seq	2.744280142	2.389529307	1.92206021	2.328965712	1.519514434	2.309059669	2.989032456	2.083344698	2.32450672	2.320116964
chr18_68290527_rs77281277_G_Neanderthal_single_seq	-0.093993367	-0.774749713	-1.662675861	-0.324956765	-2.348459378	0.078612763	-1.751681469	-0.338612216	-1.144965735	0.231138751
chr6_146108972_146109141_pos_51_A_pos_122_G_Neanderthal_haplotype	0.528861649	0.423805499	-0.610645159	0.537146434	1.602180687	0.688404527	-0.681408389	0.761682072	0.487242891	0.364138904
chr15_57066712_rs376126478_T_Denisova_single_seq	-4.928956517	-4.922163183	-3.57569256	-4.506286529	-11.34563886	-4.155718571	-10.95869579	-5.236991311	-10.75414447	-5.830776776
chr6_116563564_rs181579992_G_Neanderthal_single_seq	-3.940830617	-2.00427758	-3.215398025	-1.667567436	-2.266154075	-2.679503733	-5.027958451	-1.476874753	-7.294712855	-2.24969771
chr8_23187406_rs76842241_G_Neanderthal_single_seq	-1.652679534	-1.695553585	-3.681820911	-2.104188086	-3.5577363	-1.874350839	-2.141712166	-1.884277091	-10.75414447	-2.13751466
chr18_59652647_rs62096562_C_Neanderthal_single_seq	-2.489006448	-2.101356462	-2.301615983	-3.292981981	-11.34563886	-2.166471627	-1.801348854	-2.628645883	-3.959728607	-2.600097744
chr8_23281619_rs374996303_C_Neanderthal_single_seq	-3.007944813	-1.574451062	-1.087710028	-2.104188086	-5.005788856	-1.6315357	0.538657105	-1.630967195	-1.57175012	-1.553751906
chr5_149014906_rs79842757_A_Denisova_single_seq	-4.519843852	-3.614495781	-10.71524391	-2.931932128	-5.673213517	-3.396077539	-3.2375966	-3.769865301	-10.75414447	-3.645421734
random_18086_random_single_seq	-0.582406454	-3.131801332	-1.635759128	-3.162332128	-2.810363482	-3.092830865	-1.368108739	-3.875993652	-2.966241914	-2.872083751
chr19_8580818_rs375277281_T_Denisova_single_seq	-0.481398999	0.016693323	-2.743700358	-0.433822602	1.07458456	-0.435635198	-1.277457377	-0.715891293	-1.969509628	-0.496107013
chr22_22333025_rs11703249_T_Neanderthal_single_seq	-2.248669057	-1.441389533	-0.748017653	-1.281065848	-7.88620724	-1.186396169	-4.164279923	-0.913649502	-1.452648278	-1.331702453
chr18_5237547_5237716_pos_33_C_pos_47_T_pos_64_G_pos_139_C_Denisova_haplotype	-1.469524898	-0.929573035	-3.57569256	-0.624987648	-3.263489818	-0.7763831	-4.300484306	-0.831265846	-2.298817253	-0.542989937
chr2_80567030_rs115313325_C_Denisova_single_seq	-0.407452614	-0.507495274	-0.17317937	-0.098948721	-0.555290362	-0.435635198	-1.005954542	-0.509604694	-1.814565259	-0.363960231
chr3_183656233_rs145424954_T_Denisova_single_seq	-0.102303845	-0.95959899	-0.610645159	-0.760233685	-0.196526868	-0.762721113	-2.588008382	-0.703623404	-3.336291958	-0.846863761
chr5_132239041_132239210_pos_31_A_pos_141_C_Denisova_haplotype	-4.201482372	-2.770751479	-4.375393909	-4.506286529	-2.348459378	-3.162878362	-2.930789792	-2.538729246	2.605467838	-3.454056209
chr9_94484928_rs1135169_A_Neanderthal_single_seq	-2.777544813	-3.614495781	-2.434473142	-3.596228655	-1.335810242	-3.314084167	-1.990028996	-4.115000787	-1.78547768	-2.997070527
chr2_236610127_rs1018314_C_Arensbergen_single_seq	0.990102168	0.759507272	2.165296222	0.812070045	1.80140703	0.746880415	0.352484871	0.64181095	0.981834566	0.872791948
chr3_188417271_188417440_pos_22_A_pos_150_C_Denisova_haplotype	-2.674818512	-4.922163183	-5.761047602	-4.86433405	-6.391442549	-5.859733743	-10.95869579	-4.56956665	-3.103092782	-3.645421734
chr16_57533494_57533663_pos_57_G_pos_115_C_Neanderthal_haplotype	-1.513180121	-0.829146167	-0.748017653	-1.298119179	-0.011924433	-1.168271621	-3.540843274	-1.142887745	-1.452648278	-0.953665843
chr4_2176802_rs1031057614_G_Denisova_single_seq	-3.720142502	-2.940011184	-10.71524391	-4.86433405	-11.34563886	-3.483013176	-3.2375966	-3.578499775	-0.922837229	-3.751550085
chr16_23540827_23540996_pos_11_G_pos_161_G_Denisova_haplotype	-4.351899214	-4.703153401	-3.920828046	-4.219665303	-11.34563886	-4.474080051	-10.95869579	-5.236991311	-10.75414447	-4.854235749
chr3_183698482_rs371025171_G_Denisova_single_seq	-2.286046667	-1.746992012	-0.868186566	-1.264211742	-2.810363482	-1.030931845	-2.462840762	-1.318829603	-1.163557423	-2.000338241
chr12_58212981_rs112242591_T_Neanderthal_single_seq	-3.720142502	-3.819477519	-10.71524391	-2.7333104	-11.34563886	-2.629054711	-2.824269469	-2.298391856	-10.75414447	-2.997070527
random_25875_random_single_seq	-3.621289115	-3.435048006	-4.565496793	-3.874529817	-11.34563886	-4.155718571	-4.300484306	-3.990553416	-7.294712855	-3.86610985
chr17_38209530_rs987912003_C_Denisova_single_seq	-2.725267534	-2.668025178	-6.322926489	-3.363029478	-7.88620724	-2.166471627	-10.95869579	-2.124781808	-10.75414447	-2.55135341
chr17_11952983_rs908669298_A_Denisova_single_seq	-2.142017431	-1.021593277	-6.322926489	-0.909482416	-2.188291924	-1.340224304	-0.55888383	-1.263758221	-1.57175012	-1.331702453
chr5_148907408_rs75381272_C_Neanderthal_single_seq	-3.138594666	-1.42035862	-1.484022731	-1.480751437	-0.539089237	-1.934346804	-10.95869579	-1.210711987	-10.75414447	-1.759833525
chr1_40732549_rs374000545_C_Denisova_single_seq	-5.187268513	-4.922163183	-10.71524391	-5.083343832	-7.88620724	-4.474080051	-10.95869579	-4.759669534	-10.75414447	-5.427421082
chr19_8568345_rs968679782_C_Denisova_single_seq	-3.940830617	-2.824994524	-5.04281857	-3.042537616	-7.88620724	-3.780507052	-4.450901149	-2.996527317	-1.905521533	-4.445123084
chr14_94752036_rs76134805_A_Neanderthal_single_seq	-1.807125804	-2.279253333	-4.784506575	-2.687651683	-1.294429918	-1.558901484	-7.49926417	-2.261958227	-2.298817253	-2.504202317
chr20_51871883_rs140403903_G_Denisova_single_seq	1.659696687	1.027830914	2.711413965	1.366109297	0.942362031	1.226017107	1.959608445	1.012796064	2.041692268	1.251543984
chr1_64477251_rs993934566_T_Denisova_single_seq	-3.44184134	-1.746992012	-3.920828046	-1.961513119	-1.664400447	-1.90403697	-10.95869579	-1.585236107	-1.596797538	-1.759833525
chr10_78439449_rs371137025_C_Denisova_single_seq	-4.519843852	-4.194689038	-2.802354576	-4.219665303	-11.34563886	-3.895066816	-10.95869579	-3.258364962	-10.75414447	-5.830776776
chr3_45532090_rs906506244_G_Neanderthal_single_seq	-2.888150301	-1.80033247	-3.57569256	-2.366622743	-2.090610289	-1.965307113	-3.627778911	-1.702402333	-2.902395432	-2.28911806
chr1_86884308_rs78615337_C_Neanderthal_single_seq	-3.826270853	-2.526471034	-4.207449272	-2.262537111	-11.34563886	-1.934346804	-1.295137685	-2.029833404	-7.294712855	-2.702824045
chr14_61920982_rs74665636_T_Denisova_single_seq	-1.891027061	-1.695553585	-2.344556505	-1.281065848	-3.064868089	-1.300202458	-2.677925019	-1.210711987	-1.363975517	-1.732405036
chr20_17778206_17778375_pos_43_A_pos_129_T_Denisova_haplotype	-2.108149795	-1.695553585	-2.259916692	-1.247552261	-3.5577363	-1.080914732	1.744991537	-1.476874753	-1.78547768	-1.394804131
chr14_58806613_58806782_pos_46_T_pos_50_C_pos_126_T_Denisova_haplotype	-2.404366634	-1.086371612	-0.497286214	-1.581539269	-11.34563886	-1.204751315	-2.079112539	-1.110135032	-2.56926913	-1.46079254
chr10_3373701_rs548891661_C_Denisova_single_seq	-3.208642163	-4.194689038	-3.297391397	-3.363029478	-7.88620724	-3.674378701	-4.450901149	-2.996527317	-10.75414447	-3.207544259
chr3_45561835_rs369362519_G_Neanderthal_single_seq	5.473129442	4.599952011	6.432447952	4.611941517	5.46301115	4.650137016	5.990891577	4.578391984	6.033107686	4.603414245
chr17_71492657_rs371819921_C_Denisova_single_seq	-3.071791295	-2.572129751	-2.927341353	-2.643393763	-7.88620724	-3.162878362	-1.005954542	-2.582987166	-2.106686047	-2.650546767
chr16_72047444_rs369450899_G_Neanderthal_single_seq	-6.467376432	-2.770751479	-3.384327034	-4.219665303	-11.34563886	-4.664182934	-3.381266961	-4.759669534	-4.41429447	-3.86610985
chr9_97990494_rs9792415_A_Neanderthal_single_seq	-4.351899214	-3.353054634	-10.71524391	-2.687651683	-2.627962436	-3.483013176	-2.275701205	-2.675796977	-10.75414447	-2.650546767
chr10_68309246_rs116935780_A_Neanderthal_single_seq	-10.85969385	-5.495348516	-10.71524391	-4.506286529	-11.34563886	-5.456378049	-10.95869579	-4.251205171	-10.75414447	-4.854235749
chr21_43610858_43611027_pos_44_T_pos_126_G_pos_129_G_Denisova_haplotype	-3.940830617	-4.513050518	-1.391063365	-2.7333104	-0.765380292	-2.629054711	-3.925272787	-3.331987825	-3.423227595	-2.997070527
chr20_51883793_rs369050131_T_Neanderthal_single_seq	3.63971607	3.74346397	3.455385358	3.782110571	3.096591923	3.787086233	3.548789174	3.840400411	3.12342725	3.819522229
chr17_76431571_rs376291304_A_Denisova_single_seq	-2.777544813	-2.3975733	-3.476839173	-2.829205827	-0.571675491	-2.400302125	-1.751681469	-2.374141277	-10.75414447	-3.063873898
chr1_1831453_1831622_pos_44_G_pos_128_A_Denisova_haplotype	-1.250515116	-0.829146167	-2.687337916	-1.247552261	-1.682080755	-0.935879141	-2.588008382	-0.927849371	-0.73039012	-0.720230322
chr15_35987414_rs371173979_G_Denisova_single_seq	0.555519744	-0.40065928	0.869248885	-0.215609369	-1.267488051	-0.351427781	1.918012993	-0.211580295	0.219552893	-0.406678231
chr12_60145288_rs942146327_C_Neanderthal_single_seq	-0.921584528	-1.973317271	-2.219388885	-1.623912213	-0.737384037	-1.761362003	-3.627778911	-1.912237172	-1.57175012	-1.732405036
chr1_208507857_rs12402159_T_QTLs_single_seq	-2.888150301	-2.940011184	-4.784506575	-2.780461493	-1.831911263	-2.443242647	-3.106946747	-2.996527317	-10.75414447	-2.872083751
chr2_173362697_rs147900066_C_Neanderthal_single_seq	-2.674818512	-3.435048006	-10.71524391	-2.829205827	-3.317732862	-3.092830865	-3.819144436	-3.188317465	-2.218869097	-2.813429533
chr3_15685719_rs138514312_A_Neanderthal_single_seq	-3.720142502	-3.521983643	-10.71524391	-4.095217932	-3.768210031	-2.901040717	-3.627778911	-4.56956665	-2.180497286	-2.997070527
chr22_25512909_rs564192896_A_Neanderthal_single_seq	-1.727836894	-0.974849608	-1.930609067	-1.004252552	-3.263489818	-1.423761097	-4.039832552	-1.318829603	-5.081719131	-1.139314654
chr5_122242313_rs372792318_T_Denisova_single_seq	-3.138594666	-1.827760958	-2.530368569	-1.368422737	-3.263489818	-1.535480595	-3.045806453	-1.803508145	-10.75414447	-1.759833525
chr6_137811747_rs372224036_G_Denisova_single_seq	-4.351899214	-4.194689038	-10.71524391	-3.874529817	-11.34563886	-2.629054711	-10.95869579	-2.72454131	-10.75414447	-3.645421734
chr8_129902659_rs372325202_C_Denisova_single_seq	-4.709946735	-3.614495781	-10.71524391	-5.341655828	-11.34563886	-4.474080051	-10.95869579	-4.401622013	-10.75414447	-3.86610985
chr9_125873939_rs997715133_T_Denisova_single_seq	-4.519843852	-6.460583098	-10.71524391	-4.355869687	-11.34563886	-3.236501226	-10.95869579	-4.56956665	-10.75414447	-4.277178447
chr10_77451684_rs899804602_A_Denisova_single_seq	-3.138594666	-2.619280844	-4.565496793	-2.600453241	-2.114417678	-3.575525314	-3.045806453	-2.996527317	-2.619718153	-2.702824045
chr16_57547664_rs72791607_G_Neanderthal_single_seq	-2.777544813	-3.435048006	-10.71524391	-3.596228655	-3.62453967	-3.780507052	-10.95869579	-3.258364962	-10.75414447	-3.546568347
chr1_35930100_rs181707004_A_Neanderthal_single_seq	-3.621289115	-3.201848829	-4.565496793	-2.600453241	-4.10723412	-2.278654677	-10.95869579	-3.769865301	-1.342633485	-2.75706709
chr6_158050778_rs371251865_A_Denisova_single_seq	-3.44184134	-1.773415737	-1.583386952	-1.831686816	-6.953321436	-1.965307113	-1.590189327	-1.829931869	-10.75414447	-2.41428568
chr4_20741506_rs184795137_G_Neanderthal_single_seq	-3.138594666	-2.619280844	-2.743700358	-2.986175173	-11.34563886	-2.318075027	-10.95869579	-2.495788724	-10.75414447	-2.813429533
chr14_96880706_rs908341135_T_Denisova_single_seq	-2.533264367	-2.439272592	-2.530368569	-2.986175173	0.464531079	-2.786024057	-1.46484034	-2.628645883	-10.75414447	-2.24969771
chr16_58652011_rs370068379_G_Neanderthal_single_seq	-3.940830617	-2.101356462	-3.215398025	-2.403056372	-11.34563886	-2.029295208	-3.925272787	-1.702402333	-1.201475376	-2.101978503
chr21_43915319_rs143760987_A_Denisova_single_seq	-7.400262236	-4.34510588	-1.775664698	-4.355869687	-11.34563886	-3.236501226	-10.95869579	-4.401622013	-7.294712855	-4.126761604
chr20_39375163_rs370218599_A_Denisova_single_seq	0.295756877	0.237873534	0.286867864	0.274208173	0.523569392	-0.243125616	0.246486537	0.071436953	-0.333131617	-0.272232624
chr6_106809088_rs536902506_G_Denisova_single_seq	-5.50214185	-3.614495781	-1.18191418	-3.363029478	-3.62453967	-3.396077539	-4.164279923	-4.56956665	-10.75414447	-2.997070527
chr6_138503713_138503882_pos_38_G_pos_134_C_Neanderthal_haplotype	-1.862514374	-2.526471034	-0.932245703	-2.600453241	-2.93201093	-2.901040717	-4.450901149	-2.582987166	-3.423227595	-2.329645867
chr5_676423_rs12516318_A_Neanderthal_single_seq	-3.282265027	-3.614495781	-0.597600811	-3.596228655	-1.483001501	-3.674378701	-7.49926417	-3.875993652	-2.218869097	-4.854235749
chr3_23241154_rs79666003_T_Denisova_single_seq	-3.940830617	-3.275471693	-10.71524391	-3.042537616	-2.627962436	-3.575525314	-10.95869579	-3.331987825	-10.75414447	-2.55135341
chr12_113346546_rs146859513_C_Denisova_single_seq	-2.042710231	-2.526471034	-1.583386952	-2.986175173	-11.34563886	-3.396077539	-2.503368569	-3.491564138	-3.103092782	-2.997070527
chr1_65457969_rs371880461_A_Denisova_single_seq	-3.720142502	-4.194689038	-10.71524391	-3.363029478	-11.34563886	-3.575525314	-6.004499478	-4.115000787	-10.75414447	-3.546568347
chr20_39344701_rs369090534_C_Denisova_single_seq	0.156417984	0.920650826	0.651624674	0.709153131	0.373322053	0.883471954	-1.080644876	0.792322985	0.426386334	0.559877597
chr4_43881661_rs372774419_A_Neanderthal_single_seq	0.339364969	0.693511674	-0.182887987	0.61208415	-3.694587168	0.879121242	-1.020586463	0.646610339	-0.312237769	0.548741339
chr6_158050778_rs371251865_A_Denisova_single_seq	-7.400262236	-3.934037283	-10.71524391	-4.095217932	-11.34563886	-5.456378049	-10.95869579	-3.875993652	-2.782600919	-5.427421082
chr6_121556196_121556365_pos_13_G_pos_159_C_Neanderthal_haplotype	-10.85969385	-3.614495781	-10.71524391	-4.355869687	-2.067189401	-4.306135413	-10.95869579	-5.236991311	-10.75414447	-4.126761604
chr8_82286994_rs370294255_G_Denisova_single_seq	-1.076695646	-2.068265675	-3.476839173	-1.988941607	-3.432749523	-1.965307113	-0.704848304	-2.261958227	-6.36182705	-2.067296664
chr1_54829968_rs190356173_T_Neanderthal_single_seq	-7.400262236	-4.513050518	-5.357691907	-4.095217932	-11.34563886	-4.474080051	-4.808948669	-5.236991311	-3.176715645	-3.454056209
chr10_80334412_80334581_pos_28_G_pos_145_A_Denisova_haplotype	-3.071791295	-2.824994524	-1.997567489	-2.518226143	-11.34563886	-2.202905256	-1.331161904	-2.374141277	-4.823407136	-2.75706709
chr19_4118230_rs961629261_G_Neanderthal_single_seq	-4.065277988	-4.194689038	-5.04281857	-3.77567643	-11.34563886	-3.483013176	-10.95869579	-4.56956665	-10.75414447	-4.635225967
chr12_113346423_113346592_pos_48_A_pos_124_C_Denisova_haplotype	1.311170096	0.764107707	1.351854274	0.639211776	-0.437997055	0.632636355	0.747368478	0.748348382	2.555189764	0.592779708
chr21_39981657_rs983731410_A_Denisova_single_seq	-2.108149795	-2.3975733	-2.633094871	-2.558753949	-0.241695429	-1.788790491	-7.49926417	-2.72454131	-0.954862852	-2.371345158
chr16_69769499_rs1049815408_C_Denisova_single_seq	-5.905497544	-3.614495781	-10.71524391	-3.77567643	-11.34563886	-3.895066816	-2.987152235	-3.121514094	-2.473373703	-3.99055722
chr14_64877338_rs373885091_C_Neanderthal_single_seq	-1.891027061	-1.72104356	-4.784506575	-2.331086586	-3.112019182	-1.204751315	-1.801348854	-1.228178242	-0.744315856	-2.17394829
chr12_56986675_rs367567258_C_Neanderthal_single_seq	-2.777544813	-1.913321306	-3.384327034	-1.908172661	-3.112019182	-2.318075027	-1.547184801	-1.654388083	-10.75414447	-2.211325899
random_33540_random_single_seq	-3.282265027	-2.101356462	-3.57569256	-2.643393763	-1.595769432	-1.99694643	-4.039832552	-2.495788724	-7.294712855	-2.872083751
chr1_65054966_rs367989231_C_Denisova_single_seq	-3.528776976	-3.435048006	-1.775664698	-3.101191833	-3.064868089	-2.533159284	-3.458849902	-2.060793713	-3.959728607	-2.997070527
chr3_128562573_rs372182606_A_Denisova_single_seq	-1.834554292	-1.827760958	-1.303732924	-1.54037542	-1.530255563	-1.445423592	-1.331161904	-1.630967195	-2.07114989	-1.875080003
chr3_131929836_rs919686458_G_Denisova_single_seq	-1.628472674	-1.42035862	-1.963699853	-1.623912213	-2.497015919	-1.73444527	-1.961516308	-1.912237172	-0.662709087	-1.653116126
chr3_23984419_rs541570623_C_Denisova_single_seq	-5.905497544	-4.058484654	-10.71524391	-4.355869687	-3.064868089	-3.483013176	-7.49926417	-4.759669534	-10.75414447	-5.830776776
chr12_104895531_rs1019347766_A_Denisova_single_seq	-5.187268513	-4.34510588	-4.565496793	-3.874529817	-11.34563886	-3.483013176	-6.004499478	-3.671011914	-3.176715645	-3.751550085
chr4_20751503_20751672_pos_33_G_pos_139_T_Neanderthal_haplotype	-3.208642163	-2.279253333	-4.057032429	-2.518226143	-3.694587168	-2.731781012	-5.027958451	-2.628645883	-1.260289024	-2.17394829
chr10_65100177_rs118184336_T_Neanderthal_single_seq	-0.729123292	-1.484394059	-0.17317937	-1.315376503	-5.988086854	-1.340224304	-1.386943145	-1.263758221	-0.343693122	-1.352431186
chr6_90387532_rs367823223_A_Denisova_single_seq	-2.446065926	-3.521983643	-6.322926489	-2.931932128	-3.493889818	-2.487500567	-1.242733799	-3.188317465	-10.75414447	-2.55135341
chr21_43576560_rs373911662_C_Denisova_single_seq	-5.905497544	-4.513050518	-4.565496793	-4.86433405	-11.34563886	-4.306135413	-5.286270447	-3.990553416	-10.75414447	-4.126761604
chr1_203607375_rs371812498_C_Denisova_single_seq	-3.940830617	-3.614495781	-5.04281857	-3.292981981	4.032622124	-2.487500567	-3.540843274	-2.881510657	-3.176715645	-2.872083751
chr7_71443985_rs151090877_T_Neanderthal_single_seq	-3.44184134	-3.521983643	-10.71524391	-4.095217932	-2.849783832	-4.155718571	-10.95869579	-3.578499775	-10.75414447	-3.367120572
chr5_149384153_rs368345668_T_Denisova_single_seq	-2.286046667	-1.069902312	-0.999281922	-0.77209802	0.298668103	-1.261260956	-2.632266302	-1.356747556	-3.103092782	-1.139314654
chr14_67862397_rs117607358_A_Neanderthal_single_seq	-6.467376432	-4.513050518	-10.71524391	-4.355869687	-11.34563886	-4.306135413	-5.027958451	-5.955220343	-10.75414447	-5.830776776
chr4_20737373_20737542_pos_81_T_pos_92_C_Neanderthal_haplotype	-2.363838828	-2.357045494	-2.743700358	-2.074501955	-11.34563886	-1.934346804	-2.141712166	-2.19174023	-1.905521533	-2.28911806
chr15_52031947_rs1378891_G_Neanderthal_single_seq	0.009899989	0.593665888	1.18449063	0.670229141	0.037525402	0.642937685	-0.841052687	0.679766314	-0.164493327	0.576422446
chr10_13656103_13656272_pos_58_C_pos_114_G_Denisova_haplotype	-0.822146901	-0.829146167	-0.762502665	-0.976534216	-0.350578392	-0.67054684	-1.005954542	-0.667433504	-1.126610589	-0.272232624
chr17_73095795_rs368210150_A_Denisova_single_seq	-0.459881895	0.135074004	-0.509450663	0.05671064	-0.842807055	0.008640777	-1.242733799	0.295765673	-1.729004911	-0.122304711
chr4_110857026_rs57890638_C_Neanderthal_single_seq	-2.674818512	-2.572129751	-7.255812293	-2.986175173	-11.34563886	-2.580310377	-2.385048601	-2.675796977	-0.585472355	-2.600097744
chr20_62509607_rs73151731_G_Neanderthal_single_seq	-2.286046667	-1.85572104	-0.534091655	-1.136030257	-4.837844219	-1.788790491	-2.079112539	-1.001024033	-2.56926913	-1.194386037
chr19_52601407_52601576_pos_46_T_pos_126_T_Neanderthal_haplotype	-6.467376432	-4.058484654	-3.57569256	-3.363029478	-11.34563886	-3.396077539	-5.027958451	-3.188317465	-3.515739734	-3.367120572
chr9_114364581_rs150546884_C_Neanderthal_single_seq	-4.351899214	-4.34510588	-10.71524391	-3.980658168	-11.34563886	-3.780507052	-1.906127738	-4.978679316	-10.75414447	-4.445123084
chr11_19648662_rs368013548_G_Neanderthal_single_seq	0.752713939	1.279920486	0.388699518	1.196894508	0.580286406	1.198345291	0.312183506	1.316694445	1.316311943	1.338178346
chr1_179954831_rs10913920_A_Neanderthal_single_seq	0.009899989	-1.021593277	0.162040221	-1.198697874	-2.067189401	-0.846703795	-0.728675353	-1.142887745	-0.155161502	-1.103734675
chr22_47189190_rs539704818_C_Denisova_single_seq	-5.50214185	-3.934037283	-6.322926489	-5.083343832	-2.771991672	-2.901040717	-10.95869579	-3.769865301	-4.246349833	-3.133921396
chr9_127108279_rs60831717_G_Neanderthal_single_seq	-3.826270853	-4.513050518	-10.71524391	-6.059884859	-11.34563886	-4.664182934	-6.566378366	-4.759669534	-7.294712855	-4.635225967
chr3_12988726_rs373501096_T_Denisova_single_seq	-3.621289115	-3.353054634	-2.927341353	-2.780461493	-1.407529533	-2.962181012	-2.876546748	-2.374141277	-3.336291958	-2.4585436
chr6_130708487_rs993537947_G_Denisova_single_seq	-1.307024757	-3.064997961	-1.391063365	-2.643393763	-3.493889818	-2.8423865	-1.313037356	-2.827267612	-3.720721472	-3.063873898
chr19_53174721_53174890_pos_36_G_pos_39_G_pos_136_T_Denisova_haplotype	-4.351899214	-4.513050518	-10.71524391	-4.506286529	-11.34563886	-3.780507052	-10.95869579	-5.236991311	-10.75414447	-3.751550085
chr12_27860221_rs11049102_T_QTLs_single_seq	-4.928956517	-3.713349168	-10.71524391	-3.514235283	-1.335810242	-3.396077539	-10.95869579	-4.978679316	-10.75414447	-4.126761604
chr11_19641698_rs10833138_C_Denisova_single_seq	-1.448182867	-0.599053036	-0.134985345	-0.531273213	-2.890311639	-0.341239214	-0.168347292	-0.406584849	-10.75414447	-0.450699802
chr16_57641737_rs8060153_A_Neanderthal_single_seq	-2.777544813	-3.001151479	-3.064192221	-2.780461493	-11.34563886	-2.278654677	-2.725076112	-3.875993652	-3.614593121	-3.207544259
chr3_12526198_rs41293381_T_Denisova_single_seq	-3.720142502	-3.713349168	-5.761047602	-4.355869687	-11.34563886	-4.019514187	-10.95869579	-3.409570766	-10.75414447	-3.367120572
chr19_35631210_35631379_pos_49_C_pos_123_C_Denisova_haplotype	-4.928956517	-3.614495781	-7.255812293	-4.506286529	-7.88620724	-3.674378701	-10.95869579	-4.115000787	-3.835281236	-3.751550085
chr3_4355872_rs184435718_A_Denisova_single_seq	-5.905497544	-3.353054634	-2.530368569	-3.162332128	-11.34563886	-2.731781012	1.270423432	-3.769865301	-6.36182705	-3.063873898
chr9_97896820_rs4647508_T_Neanderthal_single_seq	-4.709946735	-3.064997961	-6.322926489	-3.980658168	-11.34563886	-4.019514187	-5.286270447	-3.331987825	-2.841255137	-3.207544259
chr22_21981427_21981596_pos_65_C_pos_108_A_Neanderthal_haplotype	-3.720142502	-3.819477519	-10.71524391	-6.059884859	-11.34563886	-4.155718571	-10.95869579	-4.56956665	-7.294712855	-5.427421082
chr2_10327780_rs373084152_G_Denisova_single_seq	-0.153197836	-0.340160058	-2.687337916	-0.511249366	-5.673213517	-0.151261678	-0.073762141	-0.22905713	0.469253942	-0.019272599
chr9_128059247_rs374843715_G_Denisova_single_seq	-2.578923084	-1.6458862	-2.301615983	-1.54037542	-1.871933109	-1.381388153	-1.933556227	-1.142887745	-0.830816988	-0.83223184
chr1_85660454_rs12023751_A_Neanderthal_single_seq	-10.85969385	-3.819477519	-10.71524391	-3.77567643	-11.34563886	-2.901040717	-6.004499478	-4.115000787	-1.78547768	-3.454056209
chr3_5003993_5004162_pos_19_C_pos_35_A_pos_105_C_pos_106_G_pos_153_A_Denisova_haplotype	-3.44184134	-3.934037283	-3.297391397	-3.363029478	-2.23973035	-4.155718571	-10.95869579	-4.115000787	-10.75414447	-4.126761604
chr4_110685962_rs75168992_G_Neanderthal_single_seq	-3.940830617	-3.353054634	-7.255812293	-3.980658168	-11.34563886	-4.474080051	-10.95869579	-3.491564138	-2.902395432	-4.445123084
chr18_10866838_10867007_pos_11_G_pos_161_G_Denisova_haplotype	-1.126678533	-1.6458862	-1.609335404	-1.807066849	-11.34563886	-1.489749507	-3.819144436	-2.157872594	-10.75414447	-1.787793606
chr6_89919216_rs146734695_G_Denisova_single_seq	0.686718341	0.941109124	0.555635383	1.018997636	0.680538738	0.980079591	0.346796003	0.721305509	-0.251312669	0.671894652
chr18_32482793_rs368485752_A_Denisova_single_seq	-3.282265027	-3.275471693	-1.413747717	-2.780461493	-11.34563886	-2.8423865	-10.95869579	-3.331987825	-1.905521533	-2.75706709
chr15_54049592_rs146380531_G_Neanderthal_single_seq	-3.282265027	-2.770751479	-4.207449272	-2.600453241	-3.768210031	-3.026027494	-1.727474608	-2.72454131	-10.75414447	-3.86610985
chr1_65196332_rs374450236_C_Neanderthal_single_seq	-3.621289115	-3.934037283	-10.71524391	-3.22617861	-5.988086854	-3.674378701	-10.95869579	-3.578499775	-10.75414447	-4.445123084
chr15_54028948_rs61117158_G_Neanderthal_single_seq	0.652552788	0.546377404	-0.202503449	0.665838709	1.585652686	0.617045119	1.230819941	0.684441286	0.130789175	0.717361493
chr9_95742590_rs77446668_C_Neanderthal_single_seq	-5.905497544	-4.513050518	-10.71524391	-5.341655828	-11.34563886	-4.306135413	-2.588008382	-6.517099231	-10.75414447	-3.99055722
chr14_64476429_rs117643417_C_Neanderthal_single_seq	-3.940830617	-3.275471693	-5.761047602	-3.596228655	-11.34563886	-3.162878362	-10.95869579	-3.491564138	-4.823407136	-3.454056209
chr6_116835086_rs146777192_C_Neanderthal_single_seq	-0.438680999	-0.137796511	-1.746577119	-0.223732673	1.406950859	-0.233671486	-1.590189327	-0.264659061	-2.782600919	-0.461918326
chr10_80225228_80225397_pos_78_A_pos_94_G_Neanderthal_haplotype	-1.535513308	-0.843071903	-1.143491269	-0.796123472	-0.709920739	-0.966872708	-2.632266302	-1.210711987	-1.108486041	-1.352431186
chr4_83738999_rs373057043_T_Denisova_single_seq	-3.940830617	-3.934037283	-6.322926489	-3.436652342	-11.34563886	-4.155718571	-10.95869579	-4.401622013	-1.57175012	-3.063873898
chr1_54823325_rs190725170_G_Neanderthal_single_seq	-4.351899214	-3.934037283	-2.802354576	-4.506286529	-3.317732862	-4.019514187	-10.95869579	-3.769865301	-6.36182705	-3.133921396
chr5_43562477_rs12658205_A_Neanderthal_single_seq	-0.617710705	-2.526471034	-5.357691907	-2.045414376	-3.019209372	-3.483013176	-10.95869579	-3.121514094	-2.841255137	-2.600097744
chr16_69938406_rs370347040_C_Denisova_single_seq	-4.065277988	-4.194689038	-10.71524391	-4.095217932	-7.88620724	-4.306135413	-3.925272787	-3.769865301	-10.75414447	-3.751550085
chr16_27624716_rs370138001_C_Denisova_single_seq	-4.519843852	-4.058484654	-3.920828046	-2.643393763	-11.34563886	-2.901040717	-5.601143784	-3.121514094	-10.75414447	-3.133921396
chr3_128565475_rs368397165_A_Denisova_single_seq	-2.248669057	-2.770751479	-4.784506575	-2.829205827	-3.432749523	-2.629054711	-4.808948669	-2.157872594	-10.75414447	-1.967989464
chr4_20727816_rs189764453_T_Neanderthal_single_seq	-5.187268513	-2.940011184	-1.718064431	-2.986175173	-4.10723412	-2.487500567	-2.347670992	-2.582987166	-10.75414447	-2.41428568
chr3_13858861_rs57972472_C_Denisova_single_seq	-0.438680999	-0.485485769	-0.144439474	-0.433822602	-6.953321436	-0.392917198	-0.426339864	-0.609064093	0.80188252	-0.363960231
chr15_92458760_rs117084946_G_Neanderthal_single_seq	-1.834554292	-4.194689038	-2.863494871	-3.22617861	-11.34563886	-3.895066816	-10.95869579	-3.409570766	-2.841255137	-3.367120572
chr5_35840791_rs1016028275_G_Denisova_single_seq	-0.270042708	-0.587285474	-0.965374485	-0.73679377	-1.646934192	-0.804101436	0.312183506	-0.643801607	-3.423227595	-0.761218734
chr15_52300904_rs375910809_A_Neanderthal_single_seq	-2.626074178	-0.761465134	-2.743700358	-0.635786314	-1.812309127	-0.645257936	-1.727474608	-0.986089168	-1.321602573	-1.291117638
chr8_20471793_rs117219982_G_Neanderthal_single_seq	-3.826270853	-2.241875723	-2.388814425	-2.780461493	-11.34563886	-2.487500567	-1.612182056	-3.769865301	-3.614593121	-3.367120572
chr9_95436609_rs78565130_G_Neanderthal_single_seq	2.069749503	2.665137859	1.960051587	2.758130292	2.193156324	2.771384625	1.910319627	2.813497582	2.498668769	2.800341591
chr8_97691886_rs540959767_C_Denisova_single_seq	-2.176699271	-4.194689038	-2.927341353	-4.095217932	-7.88620724	-4.664182934	-5.027958451	-3.769865301	-2.619718153	-3.99055722
chr16_75008549_rs377658416_T_Denisova_single_seq	-0.822146901	-0.350068717	-1.0340055	-0.657629199	-1.267488051	-0.571946904	-2.048802705	-0.273698533	1.985847041	-0.417558336
chr18_70251710_rs951802345_T_Neanderthal_single_seq	-4.351899214	-3.064997961	-6.322926489	-3.77567643	-6.953321436	-3.895066816	-5.027958451	-3.578499775	-10.75414447	-3.751550085
chr5_96276395_rs2910789_G_Tewhey_single_seq	-3.359847967	-2.824994524	-2.580817592	-2.7333104	-1.736460121	-2.8423865	-10.95869579	-2.335769466	-7.294712855	-2.41428568
chr10_79630699_rs368031910_C_Denisova_single_seq	-2.011070914	-1.884233727	-2.530368569	-1.404902432	-3.019209372	-1.73444527	-0.802612713	-1.777559693	-5.799948163	-1.732405036
chr16_22318348_rs117574417_G_Denisova_single_seq	-4.351899214	-2.770751479	-7.255812293	-2.558753949	-11.34563886	-3.314084167	-2.725076112	-2.538729246	-3.176715645	-2.600097744
chr12_32783643_rs373524529_G_Denisova_single_seq	-3.826270853	-2.619280844	-3.384327034	-2.331086586	-2.435745775	-3.236501226	-3.170793229	-2.538729246	-3.720721472	-2.933224045
chr4_78771053_rs753904558_A_Denisova_single_seq	-10.85969385	-4.703153401	-10.71524391	-5.656529165	-11.34563886	-4.883192716	-10.95869579	-4.759669534	-3.176715645	-4.635225967
chr14_67438116_rs117159703_C_Neanderthal_single_seq	-7.400262236	-3.521983643	-10.71524391	-4.86433405	-11.34563886	-4.155718571	-10.95869579	-4.401622013	-4.41429447	-5.427421082
chr9_98001607_98001776_pos_56_G_pos_117_G_Neanderthal_haplotype	-0.997056497	-0.990263163	-3.215398025	-0.883510607	-1.033890544	-0.657846977	-1.313037356	-1.046779296	-0.598061397	-1.232303989
chr5_78924879_rs370656553_C_Denisova_single_seq	-2.042710231	-1.069902312	0.075104585	-1.167023824	-2.466055609	-0.875820727	-1.208826361	-1.046779296	-7.294712855	-0.667329985
chr12_104670235_rs373525316_G_Denisova_single_seq	-3.528776976	-3.435048006	-2.219388885	-4.674231167	-6.953321436	-4.019514187	-7.49926417	-4.759669534	-10.75414447	-4.854235749
chr2_106065670_rs75016732_C_Neanderthal_single_seq	-1.287941211	-0.829146167	-2.530368569	-0.748466123	-1.792969761	-1.115225387	-1.406026691	-1.245858549	-1.18239183	-0.803405805
chr12_57649148_rs117245169_T_Neanderthal_single_seq	-3.720142502	-3.614495781	-5.357691907	-3.980658168	-11.34563886	-3.575525314	-1.703667219	-3.409570766	-4.604397354	-3.99055722
chr3_17082023_rs370626290_G_Denisova_single_seq	-3.720142502	-4.194689038	-10.71524391	-4.355869687	-0.852784239	-4.474080051	-3.2375966	-3.057667612	-10.75414447	-4.277178447
chr9_98939873_rs4743617_T_Neanderthal_single_seq	-4.065277988	-4.058484654	-6.322926489	-4.355869687	-11.34563886	-4.664182934	-10.95869579	-3.671011914	-10.75414447	-4.635225967
chr18_21986652_rs367766047_G_Denisova_single_seq	-0.387003015	0.149211256	0.025380132	0.250947773	-1.407529533	0.372803235	0.276720147	0.258628615	-1.220814741	0.332020591
chr6_108070309_108070478_pos_58_T_pos_114_G_Denisova_haplotype	-7.400262236	-3.819477519	-4.784506575	-4.219665303	-11.34563886	-5.141504712	-10.95869579	-6.517099231	-10.75414447	-4.126761604
chr12_58003707_58003876_pos_35_C_pos_138_G_Neanderthal_haplotype	-1.491187393	-0.761465134	-1.436794454	-0.909482416	-0.956545337	-0.966872708	-2.876546748	-0.531121797	-3.423227595	-0.406678231
chr1_1339736_rs998687969_G_Denisova_single_seq	-3.44184134	-2.035916897	-3.681820911	-1.404902432	-11.34563886	-2.400302125	-0.465841169	-2.495788724	1.21200044	-2.371345158
chr22_29636310_rs375538497_G_Denisova_single_seq	0.637659039	0.619282596	0.300867926	0.643683866	1.79662778	0.793862588	-0.693080742	0.577920962	-0.021977048	0.592779708
chr1_168535352_rs16860907_C_Denisova_single_seq	-0.729123292	-0.120733095	-0.623808526	0.049987911	1.423579137	0.236598852	0.63516215	0.194526777	-0.536186775	0.159738974
chr18_61069581_61069750_pos_29_A_pos_108_A_pos_142_A_pos_143_A_Neanderthal_haplotype	-2.725267534	-4.194689038	-10.71524391	-4.095217932	-11.34563886	-4.474080051	-3.170793229	-6.517099231	-10.75414447	-4.126761604
chr1_225189928_rs75277016_T_Neanderthal_single_seq	-2.626074178	-2.526471034	-5.04281857	-2.331086586	-7.88620724	-2.166471627	-4.164279923	-1.912237172	-10.75414447	-1.759833525
chr22_33607484_rs1024941822_T_Denisova_single_seq	-3.826270853	-3.064997961	-2.580817592	-4.506286529	-7.88620724	-3.162878362	-10.95869579	-3.121514094	-10.75414447	-3.99055722
chr1_168438328_rs961610905_G_Neanderthal_single_seq	-2.888150301	-2.317625144	-1.898260289	-3.162332128	-6.391442549	-2.443242647	-10.95869579	-3.121514094	-1.648235965	-2.55135341
chr15_57068737_57068906_pos_42_T_pos_131_A_Denisova_haplotype	-4.065277988	-3.713349168	-10.71524391	-3.162332128	-3.317732862	-4.664182934	-10.95869579	-3.409570766	-10.75414447	-2.650546767
chr17_38174945_rs937102146_T_Denisova_single_seq	-0.997056497	-1.441389533	-0.369838665	-2.165458229	0.338671452	-1.6315357	-1.727474608	-2.157872594	-3.176715645	-1.679064578
chr10_123572935_rs373540959_T_Denisova_single_seq	-10.85969385	-3.614495781	-10.71524391	-3.292981981	-11.34563886	-4.019514187	-4.039832552	-4.56956665	-10.75414447	-3.751550085
chr12_57649148_rs117245169_C_Neanderthal_single_seq	-1.780209071	-0.431887665	-2.633094871	-0.511249366	-2.771991672	-0.252642108	-3.540843274	-0.498965302	-2.520524796	-0.428521117
chr22_20805686_rs2003591_G_Neanderthal_single_seq	-2.578923084	-2.135224098	-2.301615983	-1.52022572	-2.406059645	-2.029295208	-10.95869579	-1.654388083	-2.03646805	-2.28911806
chr14_86196151_86196320_pos_13_G_pos_160_C_Neanderthal_haplotype	-10.85969385	-4.513050518	-3.681820911	-3.77567643	-11.34563886	-4.155718571	-6.004499478	-5.551864649	-0.572992216	-3.99055722
chr3_21290182_rs376126087_T_Denisova_single_seq	-2.324418478	-1.069902312	-1.662675861	-1.167023824	-0.665279335	-1.656583118	-2.241019366	-0.986089168	-2.258289446	-1.018444178
chr5_113831024_rs369939703_G_Denisova_single_seq	-5.905497544	-3.435048006	-2.259916692	-4.355869687	-3.5577363	-3.575525314	-7.49926417	-3.578499775	-2.002600414	-3.454056209
chr8_8234219_rs4840955_G_QTLs_single_seq	-0.997056497	-2.572129751	-6.322926489	-2.331086586	-11.34563886	-2.13093547	-3.925272787	-2.060793713	-0.786918214	-2.600097744
chr7_158267591_158267760_pos_62_C_pos_110_T_Neanderthal_haplotype	-1.92011464	-1.069902312	-0.232435955	-1.645574708	-0.621977915	-1.24217741	-2.632266302	-1.094033357	-1.756964992	-1.232303989
chr3_50247824_rs2236941_C_QTLs_single_seq	-10.85969385	-5.495348516	-10.71524391	-4.355869687	-11.34563886	-3.895066816	-10.95869579	-3.409570766	-10.75414447	-4.445123084
chr9_132248874_rs376124343_G_Denisova_single_seq	-2.831787858	-5.180475179	-4.375393909	-3.980658168	-11.34563886	-4.883192716	-10.95869579	-3.769865301	-10.75414447	-5.427421082
chr8_23217723_rs3736020_G_Neanderthal_single_seq	-1.834554292	-2.439272592	-2.633094871	-2.165458229	-11.34563886	-2.731781012	-1.933556227	-2.538729246	-2.671995432	-2.371345158
chr17_10021333_10021502_pos_81_A_pos_91_C_Denisova_haplotype	1.525898959	1.880750396	1.165487523	1.803901758	0.809495596	1.881080686	1.060547428	1.918521427	0.728159309	1.872568673
chr15_51913138_rs78025078_C_Neanderthal_single_seq	-3.826270853	-2.205442094	-2.259916692	-1.386547285	-3.927786344	-1.934346804	-1.484990039	-2.060793713	-1.844251389	-2.329645867
chr17_54981096_rs370068381_G_Denisova_single_seq	-4.709946735	-3.275471693	-6.322926489	-4.095217932	-11.34563886	-3.162878362	-10.95869579	-3.671011914	-10.75414447	-3.367120572
chr1_40755973_rs370401377_T_Denisova_single_seq	-3.282265027	-4.194689038	-2.863494871	-3.101191833	-1.467587946	-3.895066816	-3.72029105	-3.121514094	-2.298817253	-3.454056209
chr9_28338323_rs117152986_C_Neanderthal_single_seq	-0.641736157	-0.610917371	-0.883936668	-1.004252552	-0.400926798	-1.047401145	-3.045806453	-1.031365741	-0.291642201	-1.157439202
chr10_99010317_rs377449881_T_Denisova_single_seq	-1.92011464	-3.131801332	-2.802354576	-2.986175173	-11.34563886	-3.483013176	-10.95869579	-2.72454131	-10.75414447	-2.872083751
chr15_92502527_rs55653850_A_Neanderthal_single_seq	-3.621289115	-3.131801332	-10.71524391	-2.643393763	-11.34563886	-2.533159284	-4.300484306	-2.937873099	-2.258289446	-3.751550085
chr2_109911508_rs113229964_A_QTLs_single_seq	1.649833753	2.399912721	1.578515098	2.391459214	0.933681529	2.551162067	1.914171438	2.454307465	2.143511938	2.342860066
chr16_28999642_rs188166694_T_Neanderthal_single_seq	-1.55819766	-1.670506167	-2.994144723	-1.136030257	-3.112019182	-1.73444527	-2.423420412	-1.969837439	-10.75414447	-1.732405036
chr9_88616522_rs370668628_C_Neanderthal_single_seq	-2.446065926	-2.526471034	-3.681820911	-2.262537111	-4.10723412	-2.443242647	-7.49926417	-2.675796977	-10.75414447	-2.371345158
chr10_3383719_rs996050290_A_Denisova_single_seq	-1.23215997	-5.495348516	-7.255812293	-4.674231167	-7.88620724	-3.674378701	-3.106946747	-3.769865301	-10.75414447	-4.445123084
chr9_95438801_rs72756460_T_Neanderthal_single_seq	-10.85969385	-3.819477519	-10.71524391	-6.059884859	-11.34563886	-5.141504712	-10.95869579	-3.578499775	-10.75414447	-5.112547745
chr19_8580761_8580930_pos_58_T_pos_115_T_Denisova_haplotype	-1.581244396	-1.695553585	-3.384327034	-2.13449792	-7.88620724	-1.445423592	-1.879211005	-2.060793713	-1.874561224	-1.905389837
chr16_58160028_rs77575907_A_Neanderthal_single_seq	-0.045111389	-0.163776116	0.229468149	-0.106439366	-0.110222923	0.040159126	-0.602243819	0.071436953	0.510884469	0.152400733
chr1_225120222_rs78493197_G_Neanderthal_single_seq	-1.753785346	-1.189342416	-2.032249328	-1.315376503	-1.241040105	-1.656583118	-1.127388545	-1.263758221	-3.254298586	-1.875080003
chr3_12477993_rs368033291_T_Denisova_single_seq	2.366266673	2.607427381	2.234400444	2.597980999	1.767614948	2.586282302	1.57292935	2.559843583	1.777480665	2.631164682
chr9_88643913_rs181704933_G_Neanderthal_single_seq	-4.928956517	-3.275471693	-5.04281857	-4.674231167	-11.34563886	-3.674378701	-10.95869579	-4.251205171	-10.75414447	-3.751550085
chr20_50441980_rs372070208_T_Denisova_single_seq	-5.905497544	-2.881356967	-10.71524391	-2.879654849	-11.34563886	-2.786024057	-3.045806453	-2.937873099	-10.75414447	-3.645421734
chr17_11937183_rs1008030725_G_Denisova_single_seq	-3.720142502	-3.819477519	-4.057032429	-4.095217932	-3.019209372	-3.483013176	-4.300484306	-4.401622013	-10.75414447	-5.112547745
chr17_73095795_rs368210150_A_Denisova_single_seq	-2.578923084	-2.439272592	-2.032249328	-2.366622743	-7.88620724	-3.162878362	-1.961516308	-2.413561626	-3.720721472	-1.936350146
chr12_3665950_rs377153049_A_Denisova_single_seq	-3.44184134	-3.934037283	-7.255812293	-3.042537616	-11.34563886	-3.236501226	-0.081411655	-3.188317465	-10.75414447	-3.367120572
chr3_171185402_171185571_pos_16_T_pos_157_C_Denisova_haplotype	-3.282265027	-3.353054634	-3.064192221	-3.292981981	-11.34563886	-3.236501226	-5.286270447	-2.881510657	-10.75414447	-4.126761604
chr1_225303911_rs75509747_A_Neanderthal_single_seq	0.434352459	0.327630287	0.612869983	0.203270736	-0.883136586	0.433404124	-0.218071744	0.361462642	0.676830699	0.531874097
chr9_125856255_rs928703355_T_Denisova_single_seq	-2.725267534	-2.241875723	-1.282702012	-1.961513119	-2.849783832	-1.423761097	-0.962928638	-2.029833404	-2.966241914	-2.371345158
chr8_37029053_rs4401857_G_Denisova_single_seq	-0.822146901	-1.773415737	-1.368730179	-1.7590526	-11.34563886	-1.788790491	-2.930789792	-1.884277091	-3.515739734	-1.553751906
chr6_149366941_rs371046734_C_Denisova_single_seq	-1.143731864	-2.135224098	-0.852606555	-1.623912213	-4.10723412	-2.629054711	-1.111638443	-1.7270223	-3.614593121	-2.24969771
chr15_63196792_rs118135825_A_Neanderthal_single_seq	-5.50214185	-4.513050518	-2.802354576	-4.095217932	-11.34563886	-2.8423865	-10.95869579	-3.990553416	-10.75414447	-2.329645867
chr1_63787685_rs376021777_G_Denisova_single_seq	-2.363838828	-2.7184742	-5.357691907	-3.101191833	-2.163244506	-4.019514187	-4.039832552	-2.495788724	-3.614593121	-2.813429533
chr12_99036132_rs375115647_T_Denisova_single_seq	-2.108149795	-1.551404326	-1.413747717	-1.602570182	-2.138624539	-1.84526326	-1.612182056	-1.702402333	-7.294712855	-1.506523629
chr2_177873440_rs184164445_A_Neanderthal_single_seq	-0.449242503	-2.7184742	0.612869983	-3.596228655	0.377595442	-3.483013176	0.118787568	-3.990553416	1.068027988	-3.133921396
chr3_9481771_rs377246230_G_Neanderthal_single_seq	-2.142017431	-2.279253333	-1.963699853	-2.331086586	-7.88620724	-1.90403697	-1.259991122	-1.884277091	-2.619718153	-2.067296664
chr7_40498492_40498661_pos_31_C_pos_91_T_pos_141_C_Neanderthal_haplotype	-10.85969385	-3.275471693	-2.067785486	-3.292981981	-11.34563886	-3.575525314	-4.039832552	-2.827267612	-2.726238477	-3.367120572
chr20_19668308_rs899582846_T_Denisova_single_seq	0.550227387	-4.194689038	-10.71524391	-3.980658168	-11.34563886	-3.396077539	-2.588008382	-4.56956665	-5.396592469	-3.99055722
chr10_131362167_131362336_pos_63_G_pos_74_A_pos_110_T_Neanderthal_haplotype	-5.905497544	-2.668025178	-2.863494871	-2.478805793	-4.312215857	-2.629054711	-2.141712166	-3.769865301	-10.75414447	-2.13751466
chr16_30471046_rs7190552_T_QTLs_single_seq	-2.578923084	-2.317625144	-0.999281922	-1.7590526	0.312126176	-1.6315357	-3.540843274	-2.060793713	-1.475695015	-1.483476892
chr18_60511083_rs17672291_A_Neanderthal_single_seq	-3.621289115	-1.551404326	-6.322926489	-1.988941607	-3.62453967	-1.84526326	-4.450901149	-2.157872594	-2.106686047	-2.329645867
chr16_22328194_rs2290831_C_Denisova_single_seq	-0.936366369	-1.62167934	-0.777134586	-1.151443812	-3.694587168	-1.381388153	-1.096058431	-0.971307327	-3.835281236	-1.051957765
chr4_78953507_rs922115365_T_Denisova_single_seq	-1.214035422	-0.40065928	-0.705415295	-0.106439366	-3.019209372	-0.178211933	-2.725076112	-0.416562033	-1.701576422	0.00537541
chr10_80227230_80227399_pos_62_T_pos_111_A_Neanderthal_haplotype	-1.427151954	-0.843071903	0.058719456	-0.80828792	-3.160763516	-1.168271621	-0.802612713	-0.858207712	-1.18239183	-1.394804131
chr10_3378694_rs1053159421_A_Denisova_single_seq	-10.85969385	-4.513050518	-10.71524391	-3.980658168	-6.391442549	-4.474080051	-6.566378366	-5.236991311	-10.75414447	-5.427421082
chr20_48531169_rs3819809_T_Neanderthal_single_seq	-3.621289115	-2.940011184	-3.384327034	-2.518226143	-7.88620724	-2.786024057	-2.347670992	-2.774990333	-4.823407136	-2.55135341
chr17_37308285_rs114136155_T_QTLs_single_seq	0.938372866	1.09510161	0.741623826	1.012096427	0.711337477	1.104560539	0.616370676	0.725848003	0.247967303	0.992693194
chr22_47226157_rs527252417_C_Denisova_single_seq	-1.628472674	-0.622880085	-2.743700358	-1.032513888	0.652598963	-0.762721113	-1.242733799	-1.031365741	-2.619718153	-0.733764146
chr7_70027657_rs77263273_G_Neanderthal_single_seq	-3.621289115	-2.7184742	-3.920828046	-3.162332128	-11.34563886	-1.84526326	-3.045806453	-3.188317465	-10.75414447	-3.2851272
chr3_128629099_rs370246657_A_Denisova_single_seq	2.013173372	1.234230781	2.223416798	1.310943141	0.666636486	1.341204401	2.755657068	1.229814917	2.536594389	1.110980806
chr12_57025545_rs373304780_C_Neanderthal_single_seq	-2.075059009	-0.442449169	-2.032249328	-0.796123472	-2.497015919	-1.423761097	-0.406987527	-0.597668338	-3.959728607	-0.51935804
chr18_20905857_rs368834107_T_Denisova_single_seq	-5.50214185	-3.713349168	-4.784506575	-3.514235283	-11.34563886	-4.306135413	-10.95869579	-3.188317465	-2.782600919	-3.86610985
chr18_5237547_5237716_pos_33_A_pos_47_C_pos_64_G_pos_139_T_Denisova_haplotype	0.055438594	-0.761465134	-1.241538162	-0.54139033	1.731343707	-0.31109825	-1.208826361	-0.329158086	-1.108486041	-0.554952651
chr3_23637442_rs75057127_G_Denisova_single_seq	0.51805894	0.977218505	-0.426377838	0.775859959	-1.892368225	0.984136667	1.025366581	1.102858692	0.85826332	0.916766552
chr5_35558246_35558415_pos_43_G_pos_130_T_Denisova_haplotype	1.080986794	0.840150775	0.920020744	0.874281572	0.874437112	0.857168672	-0.455863985	1.02021163	0.349798957	0.98857826
chr22_22228080_rs11703767_T_Neanderthal_single_seq	-7.400262236	-4.513050518	-3.476839173	-5.656529165	-4.551222993	-5.141504712	-10.95869579	-4.759669534	-5.799948163	-4.445123084
chr22_25484183_rs181700195_T_Neanderthal_single_seq	-3.720142502	-3.275471693	-1.835660663	-2.7333104	-7.88620724	-5.859733743	-2.079112539	-3.769865301	-3.423227595	-3.86610985
chr14_71023987_rs72719747_T_Denisova_single_seq	-0.327337929	0.016693323	-0.791916427	0.029629694	-1.033890544	-0.271865511	-1.634515242	0.005715796	-1.429963927	-0.011009718
chr7_70010282_rs79405047_G_Neanderthal_single_seq	-3.359847967	-3.201848829	-10.71524391	-2.643393763	-7.88620724	-2.962181012	-6.004499478	-2.374141277	-10.75414447	-2.997070527
chr2_98362937_98363106_pos_71_A_pos_96_A_pos_102_A_Denisova_haplotype	-5.187268513	-3.521983643	-3.137815084	-3.514235283	-11.34563886	-3.026027494	-10.95869579	-4.115000787	-3.614593121	-3.86610985
chr1_221257934_rs376607355_T_Denisova_single_seq	-2.286046667	-1.243721783	-1.18191418	-1.500353574	-11.34563886	-1.36065942	-1.906127738	-1.607920458	-2.671995432	-1.291117638
chr7_152739128_rs6954002_A_Arensbergen_single_seq	-6.467376432	-4.194689038	-10.71524391	-4.219665303	-11.34563886	-3.780507052	-7.49926417	-3.671011914	-10.75414447	-4.277178447
chr10_5881192_rs148133152_C_Denisova_single_seq	-0.742050753	-0.575613121	0.184868151	-0.462372908	-2.138624539	-0.832362772	-1.349517051	-0.531121797	-1.57175012	-0.761218734
chr9_134339797_134339966_pos_25_C_pos_147_T_Denisova_haplotype	-3.359847967	-2.770751479	-3.920828046	-2.879654849	-3.927786344	-2.533159284	-3.925272787	-3.188317465	-10.75414447	-3.207544259
chr21_25394867_rs371283304_C_Denisova_single_seq	-4.928956517	-5.180475179	-10.71524391	-3.980658168	-5.005788856	-3.895066816	-10.95869579	-3.491564138	-4.823407136	-3.751550085
chr3_12392602_rs373361158_C_Denisova_single_seq	-2.888150301	-2.205442094	-10.71524391	-2.197097546	-11.34563886	-2.318075027	-4.164279923	-2.827267612	-1.522923292	-2.033429028
chr9_114151383_114151552_pos_81_C_pos_91_C_Neanderthal_haplotype	-0.653900605	-1.171662109	-1.325074956	-1.120779639	-1.068351459	-0.935879141	-1.208826361	-1.031365741	-2.340516544	-0.654402524
chr3_146228632_rs569466388_T_Denisova_single_seq	-2.075059009	-1.597871951	-3.57569256	-1.667567436	-11.34563886	-1.934346804	-1.331161904	-1.630967195	-4.09593299	-2.067296664
chr20_17824943_rs879661580_G_Denisova_single_seq	-3.940830617	-2.940011184	-10.71524391	-5.083343832	-11.34563886	-3.575525314	-10.95869579	-3.875993652	-10.75414447	-2.600097744
chr21_40126345_rs371614755_G_Denisova_single_seq	-4.201482372	-4.058484654	-5.04281857	-4.86433405	-11.34563886	-3.575525314	-3.381266961	-4.251205171	-10.75414447	-4.277178447
chr21_39608953_rs531809810_G_Denisova_single_seq	-5.187268513	-5.180475179	-1.508229592	-3.874529817	-11.34563886	-3.780507052	-10.95869579	-3.990553416	-7.294712855	-3.2851272
chr4_109808507_rs76419115_G_Neanderthal_single_seq	-4.928956517	-2.439272592	-2.530368569	-2.931932128	-1.514331615	-3.162878362	-3.819144436	-2.374141277	-3.720721472	-2.4585436
chr7_40991801_rs138988531_A_Neanderthal_single_seq	-1.702346919	-2.241875723	-2.743700358	-2.197097546	-11.34563886	-2.318075027	-1.680246331	-2.335769466	-2.520524796	-2.067296664
chr16_27444471_rs374404182_C_Denisova_single_seq	-0.703610778	-0.564034447	-1.201516316	-0.472016627	-1.85178341	-0.233671486	-1.19216688	-0.202920635	-1.055439806	-0.332731846
chr12_113337944_rs373415028_A_Denisova_single_seq	-1.427151954	-0.990263163	-2.032249328	-0.784060734	-2.293070808	-1.014648432	-2.079112539	-0.531121797	-3.720721472	-1.416466625
chr1_208861069_208861238_pos_63_G_pos_109_T_Neanderthal_haplotype	-3.720142502	-5.180475179	-2.388814425	-3.980658168	-7.88620724	-4.306135413	-10.95869579	-4.56956665	-10.75414447	-4.445123084
chr7_36610785_rs115585726_C_Neanderthal_single_seq	-4.351899214	-1.62167934	-6.322926489	-1.831686816	-6.953321436	-2.487500567	1.6137676	-2.060793713	-3.176715645	-2.101978503
chr18_60398236_rs982053335_A_Neanderthal_single_seq	-2.946804518	-3.435048006	-3.384327034	-2.7333104	-11.34563886	-2.786024057	-10.95869579	-3.121514094	-3.423227595	-2.813429533
chr1_225689940_225690109_pos_82_T_pos_91_C_Neanderthal_haplotype	-4.519843852	-3.353054634	-2.802354576	-4.219665303	-7.88620724	-4.155718571	-10.95869579	-3.990553416	-3.254298586	-3.99055722
chr14_70973174_rs988469042_T_Denisova_single_seq	-5.187268513	-4.513050518	-10.71524391	-3.77567643	-1.115618423	-4.019514187	-7.49926417	-2.996527317	-10.75414447	-5.112547745
chr3_173165818_rs371309750_C_Denisova_single_seq	-3.44184134	-3.713349168	-7.255812293	-2.829205827	-11.34563886	-3.026027494	-4.618845786	-3.671011914	-10.75414447	-3.99055722
chr20_43212075_rs372844675_T_Denisova_single_seq	-3.071791295	-2.482213114	-6.322926489	-2.600453241	-4.551222993	-1.320074604	-10.95869579	-2.538729246	-3.423227595	-1.845393872
chr5_121475699_rs375000570_C_Denisova_single_seq	-5.187268513	-3.819477519	-4.057032429	-3.683164292	-1.068351459	-3.162878362	-5.027958451	-2.937873099	-4.41429447	-3.751550085
chr10_78043947_78044116_pos_31_A_pos_59_T_pos_141_G_Denisova_haplotype	-1.076695646	-0.431887665	-1.368730179	-0.462372908	-4.10723412	-0.548315007	-0.387891351	-0.679396218	-1.220814741	-0.214168649
chr21_15913266_rs1023331749_A_Denisova_single_seq	-2.578923084	-3.353054634	-10.71524391	-4.219665303	-1.056772785	-4.155718571	-1.143312493	-3.769865301	-3.423227595	-4.126761604
chr14_65812877_rs143756984_A_Neanderthal_single_seq	-6.467376432	-5.89870421	-10.71524391	-5.083343832	-11.34563886	-5.456378049	-10.95869579	-4.401622013	-10.75414447	-3.86610985
chr10_5813821_rs61658636_A_Neanderthal_single_seq	-2.578923084	-2.770751479	-5.04281857	-2.440433982	-3.374095305	-2.358602833	-7.49926417	-1.829931869	-5.799948163	-2.13751466
chr16_73273709_rs533651589_T_Denisova_single_seq	-2.777544813	-3.819477519	-7.255812293	-4.355869687	-11.34563886	-4.883192716	-2.632266302	-4.759669534	-2.671995432	-5.427421082
chr16_57626935_rs35186772_T_Neanderthal_single_seq	-1.326364122	-1.225366636	-1.18191418	-0.896438068	-2.188291924	-1.186396169	-0.681408389	-0.8856623	-0.891507116	-1.121414983
chr9_22256602_rs10965303_A_Arensbergen_single_seq	-10.85969385	-3.614495781	-3.476839173	-4.506286529	-3.694587168	-4.474080051	-10.95869579	-5.236991311	-10.75414447	-4.126761604
chr19_9453507_rs749108739_A_Neanderthal_single_seq	0.170283492	-0.350068717	-1.016539245	-0.231901976	-0.515123652	-0.513577493	-2.876546748	-0.348128708	-3.959728607	-0.158351434
chr10_14581918_rs113285666_T_Neanderthal_single_seq	-1.028386611	-0.038318055	-0.043702845	-0.136797036	0.535092576	-0.098826044	2.170748234	-0.03982281	-0.397692503	0.203001437
chr18_21938244_rs370285850_G_Denisova_single_seq	-4.709946735	-5.180475179	-4.207449272	-3.874529817	-11.34563886	-4.306135413	-4.164279923	-5.551864649	-10.75414447	-4.854235749
chr7_157298950_157299119_pos_13_G_pos_139_T_pos_159_G_Neanderthal_haplotype	-4.709946735	-4.513050518	-4.375393909	-3.596228655	-11.34563886	-4.019514187	-10.95869579	-4.759669534	-3.336291958	-3.99055722
chr16_69938341_69938510_pos_66_C_pos_107_T_Denisova_haplotype	-4.519843852	-2.7184742	-3.796380675	-2.687651683	-7.88620724	-1.90403697	-4.450901149	-3.057667612	-0.702935532	-3.367120572
chr9_97944258_rs78500680_A_Neanderthal_single_seq	-2.578923084	-2.317625144	-5.357691907	-2.558753949	-11.34563886	-1.90403697	-10.95869579	-1.912237172	-7.294712855	-2.600097744
chr7_38650719_rs28542321_C_Neanderthal_single_seq	-4.709946735	-2.7184742	-4.207449272	-2.986175173	-7.88620724	-1.874350839	-3.381266961	-1.829931869	-10.75414447	-2.000338241
chr20_44435557_rs375302029_G_Neanderthal_single_seq	-4.065277988	-3.001151479	-5.04281857	-2.986175173	-11.34563886	-3.092830865	-3.458849902	-3.331987825	-10.75414447	-3.86610985
chr17_42210189_rs227578_C_Tewhey_single_seq	-3.208642163	-2.770751479	-3.476839173	-2.558753949	-11.34563886	-4.474080051	-10.95869579	-3.578499775	-10.75414447	-2.55135341
chr1_65311463_rs34235712_G_Denisova_single_seq	-4.201482372	-3.934037283	-10.71524391	-5.083343832	-4.426775622	-7.354498435	-10.95869579	-4.759669534	-10.75414447	-3.86610985
chr15_31519128_rs374076645_C_Denisova_single_seq	-3.621289115	-3.614495781	-10.71524391	-5.341655828	-11.34563886	-3.674378701	-10.95869579	-4.401622013	-10.75414447	-4.126761604
chr14_64582270_64582439_pos_28_C_pos_144_C_Neanderthal_haplotype	-5.905497544	-3.819477519	-7.255812293	-3.683164292	-11.34563886	-5.141504712	-7.49926417	-4.978679316	-3.515739734	-4.445123084
chr19_9637661_rs1028352138_C_Denisova_single_seq	-3.138594666	-2.279253333	-3.137815084	-1.645574708	-2.528655236	-1.816750573	-6.566378366	-1.654388083	-3.103092782	-2.28911806
chr4_20746228_rs191846037_A_Neanderthal_single_seq	-2.578923084	-2.357045494	-4.207449272	-1.882224209	-4.687427376	-1.682073093	-6.004499478	-2.029833404	-1.40763074	-2.329645867
chr9_95398534_rs72756410_G_Neanderthal_single_seq	-0.481398999	0.400356059	-0.883936668	-0.084083107	-0.415640796	-0.064898672	-0.260859431	-0.194312644	-2.106686047	0.122668717
chr20_51215050_rs376366527_A_Denisova_single_seq	-3.44184134	-6.460583098	-10.71524391	-3.436652342	-11.34563886	-3.483013176	-7.49926417	-4.56956665	-10.75414447	-3.751550085
chr1_38485722_rs369727346_C_Neanderthal_single_seq	-2.725267534	-3.201848829	-0.283746308	-2.780461493	-11.34563886	-2.580310377	-7.49926417	-3.188317465	-5.081719131	-2.933224045
chr3_44008326_rs369540774_C_Neanderthal_single_seq	-3.359847967	-4.703153401	-10.71524391	-3.77567643	-3.064868089	-3.895066816	-10.95869579	-3.188317465	-10.75414447	-4.126761604
chr19_5594943_5595112_pos_18_G_pos_155_G_Neanderthal_haplotype	-3.208642163	-2.3975733	-7.255812293	-2.440433982	-2.771991672	-2.786024057	-6.004499478	-1.654388083	-7.294712855	-3.207544259
chr14_61920476_rs12372894_A_Denisova_single_seq	-2.946804518	-4.513050518	-4.375393909	-4.674231167	-11.34563886	-4.664182934	-10.95869579	-4.978679316	-10.75414447	-5.427421082
chr14_56666607_rs372599887_T_Denisova_single_seq	-4.928956517	-3.614495781	-3.384327034	-4.095217932	-11.34563886	-5.456378049	-10.95869579	-5.236991311	-3.176715645	-5.427421082
chr6_116702293_rs149595736_C_Neanderthal_single_seq	-10.85969385	-5.89870421	-10.71524391	-4.095217932	-2.974951452	-3.396077539	-10.95869579	-4.115000787	-10.75414447	-4.126761604
chr19_35773146_rs3817623_T_QTLs_single_seq	-3.528776976	-2.3975733	-10.71524391	-2.045414376	-11.34563886	-2.901040717	-3.819144436	-3.057667612	-10.75414447	-3.367120572
chr5_126635849_rs371063385_G_Denisova_single_seq	-10.85969385	-4.922163183	-10.71524391	-4.355869687	-2.320499297	-4.155718571	-10.95869579	-5.551864649	-10.75414447	-5.427421082
chr19_5622353_rs148549487_A_Neanderthal_single_seq	1.987950789	1.197288247	0.177298905	1.288272157	1.99462853	1.184307768	1.662669305	1.375696535	1.732941867	1.285483329
chr10_131285191_rs80175864_T_Neanderthal_single_seq	-10.85969385	-3.934037283	-10.71524391	-3.874529817	-11.34563886	-5.859733743	-10.95869579	-3.875993652	-10.75414447	-4.854235749
chr8_20654194_rs140534775_C_Neanderthal_single_seq	0.244249575	0.062231928	0.244033594	-0.265049788	0.535092576	-0.446515302	-0.948867172	-0.457175413	-0.039040464	-0.158351434
chr3_183221906_rs369555443_C_Denisova_single_seq	-1.702346919	-1.746992012	-1.997567489	-1.480751437	-7.88620724	-1.402419066	-3.72029105	-1.476874753	-3.720721472	-1.394804131
chr12_58349239_rs372192508_G_Neanderthal_single_seq	-0.921584528	-0.155064163	-0.691489559	0.109393629	-0.903732154	-0.331122097	-0.455863985	-0.255675875	1.410448244	-0.122304711
chr3_183255029_183255198_pos_76_G_pos_97_T_Denisova_haplotype	-1.269106805	-2.940011184	-10.71524391	-2.600453241	-7.88620724	-3.236501226	-10.95869579	-3.331987825	-6.36182705	-3.546568347
chr10_64499193_rs58507210_A_Neanderthal_single_seq	-1.427151954	-0.05442872	-1.0340055	-0.084083107	-0.476045016	-0.187308401	1.115111058	0.181357401	0.349798957	0.137611316
chr3_122356021_rs375955096_A_Denisova_single_seq	-1.980110605	-0.80169158	-4.207449272	-1.075971843	-4.687427376	-0.468524807	-2.462840762	-0.620550579	-1.969509628	-0.937915741
chr6_624227_624396_pos_44_A_pos_128_C_Denisova_haplotype	-2.831787858	-2.035916897	-1.346737451	-1.7590526	-3.160763516	-1.582708873	-2.462840762	-2.09243303	-4.41429447	-1.816306294
chr1_233761112_rs76446201_T_Neanderthal_single_seq	-2.725267534	-1.597871951	-4.375393909	-2.016901689	-11.34563886	-1.73444527	-0.907486848	-1.94074986	-7.294712855	-1.577958767
chr4_1214342_rs979263211_T_Denisova_single_seq	-2.489006448	-2.824994524	-3.57569256	-2.558753949	-7.88620724	-2.731781012	-10.95869579	-2.937873099	-2.473373703	-2.55135341
chr10_2053738_rs72776209_G_Neanderthal_single_seq	-0.703610778	-1.021593277	-1.282702012	-1.198697874	-0.400926798	-0.735779246	-0.128180582	-0.956675406	-1.475695015	-1.232303989
chr15_67891218_rs10518735_T_Neanderthal_single_seq	0.926167251	0.578074652	0.058719456	0.593711472	-2.561004013	0.870380257	1.070936539	0.761682072	-0.585472355	1.000888019
chr6_88555524_rs994368904_G_Denisova_single_seq	-2.248669057	-0.671748264	-5.357691907	-0.909482416	-0.87294802	-0.446515302	-1.111638443	-0.446914381	-1.844251389	-0.616300969
chr14_59785392_rs376904359_A_Denisova_single_seq	-10.85969385	-3.435048006	-6.322926489	-5.083343832	-11.34563886	-3.396077539	-4.808948669	-4.978679316	-10.75414447	-3.751550085
chr16_85110950_rs370075510_G_Denisova_single_seq	-3.071791295	-4.058484654	-10.71524391	-4.355869687	-7.88620724	-4.155718571	-2.632266302	-4.251205171	-10.75414447	-4.445123084
chr1_54845608_rs181604782_G_Neanderthal_single_seq	0.09231931	-0.235433055	-0.202503449	-0.342540103	-2.320499297	-0.090269109	-0.378437221	0.005715796	0.247967303	-0.019272599
chr20_19466720_rs969608607_C_Denisova_single_seq	-0.703610778	-2.824994524	-2.032249328	-2.643393763	0.037525402	-2.487500567	-2.141712166	-2.454089433	-6.36182705	-2.55135341
chr3_23392522_rs60689248_A_Denisova_single_seq	-10.85969385	-2.881356967	-2.927341353	-2.558753949	-2.090610289	-2.679503733	-10.95869579	-2.937873099	-3.515739734	-2.329645867
chr9_127120040_rs564720503_G_Neanderthal_single_seq	-0.703610778	-3.275471693	-2.344556505	-3.292981981	-7.88620724	-3.575525314	-5.601143784	-3.409570766	-10.75414447	-3.454056209
chr15_66803520_rs376361107_A_Denisova_single_seq	-10.85969385	-5.495348516	-10.71524391	-4.219665303	-11.34563886	-3.575525314	-10.95869579	-3.990553416	-10.75414447	-4.635225967
chr9_95781078_rs74490230_A_Neanderthal_single_seq	-0.127526429	-1.119885199	-1.583386952	-1.689900623	-3.694587168	-1.402419066	-1.17569758	-1.356747556	0.37578246	-1.438459354
chr3_188604737_188604906_pos_50_G_pos_123_A_Denisova_haplotype	-1.093164946	-0.006626609	-0.623808526	-0.167807258	-0.364785253	-0.301189591	-0.867260403	0.035295408	-1.108486041	-0.131232308
chr2_106222243_rs115597334_T_Neanderthal_single_seq	-0.906952607	-2.7184742	-3.215398025	-2.478805793	-2.320499297	-2.580310377	-3.819144436	-2.22642207	-5.081719131	-2.55135341
chr3_15644195_rs73030389_G_Neanderthal_single_seq	-0.17056945	-0.340160058	-1.325074956	-0.167807258	-1.056772785	0.05566379	-1.547184801	-0.22905713	-0.100403694	0.00537541
chr14_59716263_rs376372237_T_Denisova_single_seq	-1.513180121	-1.462731564	-1.557896977	-1.560810536	-2.021458312	-1.340224304	-3.2375966	-1.228178242	-1.385638012	-1.271245491
chr20_52069632_rs375634046_G_Denisova_single_seq	-0.045111389	-0.208142928	-1.325074956	-0.333721646	0.151714034	-0.560082569	-0.893953024	-0.477919049	-0.005113091	-0.343066382
chr10_78095472_rs531833811_A_Denisova_single_seq	-1.55819766	-1.399629887	-1.662675861	-1.52022572	-3.768210031	-1.788790491	-1.020586463	-1.969837439	-2.473373703	-1.787793606
chr15_80095571_rs919263315_T_Denisova_single_seq	-1.448182867	-2.824994524	-7.255812293	-2.931932128	-11.34563886	-4.306135413	-5.027958451	-2.996527317	-5.081719131	-3.645421734
chr15_81390410_rs376244265_A_Denisova_single_seq	-5.905497544	-5.89870421	-2.994144723	-3.363029478	-11.34563886	-4.474080051	-10.95869579	-5.551864649	-10.75414447	-4.277178447
chr9_95406157_rs17366134_A_Neanderthal_single_seq	-5.50214185	-2.619280844	-7.255812293	-1.645574708	-0.978224108	-2.202905256	-3.819144436	-2.157872594	-3.835281236	-2.650546767
chr5_121303338_rs553342718_A_Neanderthal_single_seq	-4.201482372	-3.713349168	-2.802354576	-3.77567643	-11.34563886	-3.895066816	-4.164279923	-4.759669534	-10.75414447	-3.546568347
chr2_163160893_rs148361640_G_Neanderthal_single_seq	-7.400262236	-3.934037283	-3.476839173	-3.363029478	-11.34563886	-4.019514187	-4.618845786	-2.628645883	-10.75414447	-3.751550085
chr20_50418315_rs370056007_A_Denisova_single_seq	-4.201482372	-4.058484654	-3.920828046	-4.095217932	-1.498581513	-4.474080051	-3.381266961	-4.759669534	-2.671995432	-3.546568347
chr3_46001700_rs375110524_G_Denisova_single_seq	4.268824138	3.702107937	4.969203385	3.692684627	3.771151814	3.641204486	4.353017054	3.677599005	4.183918895	3.617839141
chr3_23237717_rs183210808_A_Denisova_single_seq	-2.533264367	-3.064997961	-10.71524391	-3.162332128	-11.34563886	-2.962181012	-10.95869579	-3.057667612	-2.340516544	-2.872083751
chr17_11986793_rs1055501631_G_Denisova_single_seq	-3.826270853	-4.703153401	-1.930609067	-4.674231167	-11.34563886	-4.474080051	-10.95869579	-3.671011914	-10.75414447	-5.112547745
chr4_183775270_rs143691182_A_QTLs_single_seq	-3.940830617	-2.940011184	-2.802354576	-2.829205827	-0.823057328	-2.901040717	-10.95869579	-3.121514094	-10.75414447	-2.41428568
chr19_5564207_rs117012071_G_Neanderthal_single_seq	-0.188152788	-0.95959899	0.293884877	-1.281065848	-0.728171394	-1.064060626	1.028923523	-1.210711987	0.240915994	-0.876580466
chr8_23187069_rs76248903_G_Neanderthal_single_seq	-0.061222053	-0.120733095	-0.677696958	0.08986226	0.616895704	-0.015458253	-0.455863985	0.174727357	-0.476857073	-0.122304711
chr21_35940877_rs375160887_C_Denisova_single_seq	-1.980110605	-2.279253333	-1.746577119	-1.52022572	0.146715086	-2.13093547	-4.450901149	-1.856848602	-2.841255137	-2.371345158
chr22_21932270_rs181364_T_Neanderthal_single_seq	0.474020572	-0.774749713	0.477665307	-0.845409052	0.407159899	-0.632777797	-0.226528363	-0.858207712	-1.004275046	-0.654402524
chr8_87457111_rs372758538_C_Denisova_single_seq	-0.42819625	-1.695553585	-1.261973278	-1.332842758	1.370966282	-1.934346804	-0.99146953	-1.476874753	-1.342633485	-1.759833525
chr14_65249684_rs74859785_C_Neanderthal_single_seq	-2.946804518	-2.439272592	-3.215398025	-2.931932128	-3.768210031	-2.786024057	-4.808948669	-2.72454131	-1.452648278	-2.41428568
chr17_38124844_rs377423754_A_Denisova_single_seq	-6.467376432	-4.34510588	-5.761047602	-4.506286529	-11.34563886	-4.155718571	-10.95869579	-5.955220343	-3.423227595	-4.126761604
chr1_94106772_rs1031943165_A_Denisova_single_seq	-0.205953076	-0.006626609	0.21475415	-0.191510339	-1.595769432	-0.262221792	-0.728675353	-0.509604694	-1.004275046	-0.122304711
chr5_121970678_rs372673155_G_Denisova_single_seq	-1.307024757	-0.815353567	-1.997567489	-1.281065848	-4.687427376	-0.920628523	-1.961516308	-1.476874753	-3.033045284	-1.352431186
chr18_61074023_rs373653277_A_Neanderthal_single_seq	-1.862514374	-3.713349168	-5.761047602	-3.980658168	-3.768210031	-3.092830865	-7.49926417	-2.827267612	-3.515739734	-4.854235749
chr10_13662717_rs142425237_T_Denisova_single_seq	-4.519843852	-5.180475179	-10.71524391	-3.596228655	-11.34563886	-5.456378049	-10.95869579	-3.258364962	-10.75414447	-4.635225967
chr14_63936132_rs80195469_T_Neanderthal_single_seq	-2.831787858	-2.940011184	-5.357691907	-2.931932128	-11.34563886	-3.483013176	-6.004499478	-2.996527317	-1.874561224	-4.635225967
chr5_628450_rs150097257_A_Denisova_single_seq	-3.007944813	-2.881356967	-3.384327034	-2.931932128	-1.392897612	-3.314084167	-3.307644098	-2.881510657	-2.782600919	-3.86610985
chr6_136304877_136305046_pos_29_A_pos_143_G_Denisova_haplotype	-10.85969385	-4.34510588	-7.255812293	-4.219665303	-11.34563886	-4.019514187	-5.286270447	-4.401622013	-10.75414447	-5.112547745
chr1_38495960_rs369802928_G_Neanderthal_single_seq	-0.781543047	-1.021593277	-0.559160836	-1.332842758	0.351763148	-1.064060626	-0.081411655	-1.142887745	-1.004275046	-1.394804131
chr6_153439228_rs371092478_C_Denisova_single_seq	-0.376885898	0.302550211	0.075104585	0.352787417	-1.308091905	0.166923553	-0.313938196	0.201066657	-0.202436212	0.474181682
chr3_125261418_125261587_pos_64_T_pos_108_C_Denisova_haplotype	-1.980110605	-2.241875723	-1.325074956	-1.831686816	-7.88620724	-2.533159284	-2.079112539	-2.881510657	-1.844251389	-2.41428568
chr6_121677150_rs79351670_A_Neanderthal_single_seq	-5.905497544	-3.713349168	-3.064192221	-3.874529817	-0.978224108	-3.780507052	-10.95869579	-3.331987825	-2.340516544	-3.86610985
chr17_53803363_rs1005895834_C_Denisova_single_seq	-2.777544813	-2.482213114	-3.920828046	-2.229446324	-3.019209372	-3.162878362	-3.307644098	-2.374141277	-2.03646805	-2.650546767
chr3_12561568_12561737_pos_35_G_pos_137_G_Denisova_haplotype	-0.703610778	-1.80033247	-0.748017653	-2.074501955	-3.160763516	-2.533159284	-5.027958451	-2.09243303	-1.522923292	-1.905389837
chr2_49100827_rs12478030_A_Denisova_single_seq	-2.108149795	-2.526471034	-10.71524391	-4.095217932	-7.88620724	-3.396077539	-10.95869579	-3.331987825	-7.294712855	-3.99055722
chr1_23918006_rs1050623881_C_Denisova_single_seq	-1.028386611	-1.827760958	-1.051685808	-1.442328526	-7.88620724	-1.708021545	-4.039832552	-1.969837439	-2.180497286	-1.139314654
chr1_1323640_rs1002847875_A_Denisova_single_seq	-4.065277988	-3.819477519	-7.255812293	-3.162332128	-11.34563886	-3.483013176	-10.95869579	-3.491564138	-2.218869097	-3.546568347
chr15_56982032_rs367769999_T_Denisova_single_seq	-1.513180121	-1.441389533	-1.69010435	-1.480751437	1.22682453	-1.186396169	-1.612182056	-1.476874753	-1.363975517	-0.846863761
chr8_82283502_rs376862690_T_Denisova_single_seq	-3.44184134	-2.668025178	-2.927341353	-3.042537616	-7.88620724	-2.731781012	-4.164279923	-3.990553416	-2.383457066	-2.702824045
chr2_173352157_rs2293648_A_Neanderthal_single_seq	0.667294351	1.008574154	1.324703248	0.930264864	2.482200009	0.943043173	2.626618889	0.855869445	1.604232007	0.992693194
chr7_25684558_rs1042148666_T_Denisova_single_seq	-3.007944813	-2.668025178	-4.375393909	-3.436652342	-11.34563886	-2.731781012	-10.95869579	-2.881510657	-10.75414447	-2.933224045
chr14_70981719_rs949797047_G_Denisova_single_seq	-7.400262236	-4.703153401	-3.796380675	-5.083343832	-2.849783832	-3.575525314	-10.95869579	-4.115000787	-2.671995432	-4.635225967
chr21_39964371_rs140045436_A_Denisova_single_seq	-1.949800771	-1.021593277	-1.963699853	-1.167023824	-1.530255563	-0.966872708	-2.423420412	-0.986089168	-1.321602573	-1.157439202
chr12_59579422_rs77886261_C_Denisova_single_seq	-4.928956517	-3.131801332	-2.530368569	-3.162332128	-11.34563886	-2.202905256	-3.170793229	-3.990553416	-7.294712855	-2.28911806
chr17_76779738_rs373194964_C_Denisova_single_seq	-0.629673419	-3.819477519	-3.476839173	-3.980658168	-11.34563886	-3.780507052	-3.627778911	-3.057667612	-10.75414447	-3.546568347
chr20_50769135_rs371710298_C_Denisova_single_seq	-10.85969385	-5.89870421	-5.761047602	-5.083343832	-11.34563886	-4.664182934	-10.95869579	-4.251205171	-10.75414447	-4.854235749
chr21_28282989_rs374471364_T_Neanderthal_single_seq	-4.519843852	-5.180475179	-10.71524391	-4.355869687	-11.34563886	-4.306135413	-3.627778911	-4.401622013	-10.75414447	-4.126761604
chr16_74039019_rs866917067_A_Denisova_single_seq	-7.400262236	-4.34510588	-7.255812293	-4.506286529	-11.34563886	-4.306135413	-10.95869579	-4.759669534	-3.033045284	-4.854235749
chr1_161798709_rs113505621_T_Denisova_single_seq	2.026574298	2.094919025	1.80168721	2.115362853	3.20396534	1.896230638	1.853280905	1.932344233	0.728159309	1.963429442
chr16_75145129_rs377694173_C_Denisova_single_seq	-1.012636508	-0.49644855	-2.344556505	-0.415098199	-2.771991672	-0.252642108	-0.120279713	-0.367352111	-1.701576422	-0.176718265
chr3_157523456_rs993855473_A_Denisova_single_seq	-1.535513308	-2.317625144	-2.530368569	-2.440433982	-1.892368225	-2.580310377	-4.164279923	-2.827267612	-10.75414447	-2.55135341
chr5_43785540_rs74990615_G_Neanderthal_single_seq	-2.674818512	-0.696817444	-2.927341353	-1.004252552	-2.376972066	-1.132691642	-2.588008382	-1.228178242	-1.342633485	-1.051957765
chr15_31531311_rs117287756_T_Denisova_single_seq	-0.966392324	-0.421402916	-0.192662381	-0.106439366	-2.497015919	-0.548315007	-1.526153888	-0.22905713	-0.488529427	-0.262391556
chr12_32894331_32894500_pos_86_A_pos_87_C_Denisova_haplotype	-10.85969385	-4.058484654	-7.255812293	-3.363029478	-7.88620724	-6.421612631	-10.95869579	-3.769865301	-6.36182705	-4.635225967
chr3_15370169_rs149300038_C_Neanderthal_single_seq	-7.400262236	-5.495348516	-10.71524391	-4.506286529	-11.34563886	-4.664182934	-10.95869579	-3.875993652	-10.75414447	-4.635225967
chr14_101310974_rs142957887_A_Denisova_single_seq	-4.709946735	-4.703153401	-4.375393909	-4.506286529	-7.88620724	-4.883192716	-10.95869579	-4.759669534	-10.75414447	-4.854235749
chr14_58986134_rs548797413_G_Denisova_single_seq	-0.407452614	0.135074004	0.584536491	0.285699233	2.02218538	0.485850349	-0.036111386	0.636995542	0.011556014	0.509073226
chr22_29604830_rs374623787_T_Denisova_single_seq	-5.187268513	-4.513050518	-10.71524391	-4.674231167	-11.34563886	-3.674378701	-3.307644098	-4.401622013	-10.75414447	-5.830776776
chr1_40661140_rs929381817_G_Denisova_single_seq	-2.446065926	-2.205442094	-2.994144723	-3.101191833	0.243544108	-1.965307113	-4.300484306	-2.060793713	-1.648235965	-2.371345158
chr12_26721886_rs984971951_G_Denisova_single_seq	-3.826270853	-3.819477519	-10.71524391	-3.514235283	-11.34563886	-4.019514187	-3.381266961	-4.759669534	-2.298817253	-4.126761604
chr15_101410787_rs367824049_G_Denisova_single_seq	-2.404366634	-2.619280844	-5.761047602	-3.22617861	-11.34563886	-1.816750573	-4.164279923	-3.491564138	-10.75414447	-2.329645867
chr21_44564126_rs535691011_A_Denisova_single_seq	-2.011070914	-2.482213114	-2.530368569	-3.514235283	-7.88620724	-2.901040717	-2.019116575	-2.996527317	-2.340516544	-2.813429533
chr21_43915319_rs143760987_G_Denisova_single_seq	-5.905497544	-3.435048006	-5.357691907	-4.86433405	-4.312215857	-4.664182934	-4.618845786	-4.115000787	-10.75414447	-5.427421082
chr16_58092245_rs117994608_A_Neanderthal_single_seq	-5.50214185	-4.513050518	-10.71524391	-4.674231167	-11.34563886	-2.962181012	-10.95869579	-3.671011914	-3.033045284	-6.392655664
chr20_15308222_rs6079751_G_Neanderthal_single_seq	-4.519843852	-4.922163183	-1.898260289	-4.355869687	-11.34563886	-5.859733743	-4.039832552	-4.401622013	-4.823407136	-3.99055722
chr21_43947417_rs376988800_G_Denisova_single_seq	-1.862514374	-1.80033247	-2.344556505	-1.004252552	-1.57910995	-1.186396169	-2.930789792	-0.831265846	-0.716597519	-1.311267337
chr10_17107225_rs78244444_T_Neanderthal_single_seq	1.667049888	1.932756281	0.986495727	1.902358153	-1.152113499	2.066610081	0.863476673	1.957668993	1.362524383	1.94443523
chr5_149749409_rs78451313_T_Neanderthal_single_seq	-1.028386611	-0.40065928	-2.067785486	-0.324956765	-1.254203473	-0.331122097	-1.46484034	-0.047554313	-0.408739226	-0.011009718
chr1_161699246_rs61801182_T_Neanderthal_single_seq	-3.621289115	-1.827760958	-0.677696958	-1.7590526	-6.391442549	-1.223343004	-0.036111386	-1.33766401	-7.294712855	-1.967989464
chr16_69654308_rs944280434_G_Denisova_single_seq	-5.187268513	-4.058484654	-10.71524391	-2.440433982	-11.34563886	-3.314084167	-5.027958451	-3.409570766	-2.258289446	-3.063873898
chr3_125265508_rs376180755_T_Denisova_single_seq	-1.307024757	-4.194689038	-5.357691907	-3.596228655	-7.88620724	-3.674378701	-6.566378366	-3.769865301	-10.75414447	-2.997070527
chr15_54773703_rs77429403_G_Neanderthal_single_seq	-5.187268513	-3.001151479	-7.255812293	-3.874529817	-11.34563886	-3.396077539	-10.95869579	-3.331987825	-10.75414447	-4.445123084
chr3_13027651_rs191458095_C_Denisova_single_seq	-0.781543047	-1.262313471	-3.137815084	-1.712584975	0.415496791	-1.423761097	-1.242733799	-1.519247697	-3.176715645	-1.705488303
chr19_42657163_rs547738630_A_Neanderthal_single_seq	-4.519843852	-3.614495781	-7.255812293	-3.980658168	-2.528655236	-4.306135413	-3.381266961	-4.401622013	-1.701576422	-3.751550085
chr2_158952926_rs373328756_C_Denisova_single_seq	-3.071791295	-3.064997961	-5.761047602	-3.683164292	-0.813282934	-4.155718571	-7.49926417	-5.236991311	-3.176715645	-3.454056209
chr3_133536834_133537003_pos_77_A_pos_96_T_Denisova_haplotype	-10.85969385	-5.180475179	-10.71524391	-3.683164292	-11.34563886	-5.859733743	-7.49926417	-4.401622013	-5.081719131	-5.112547745
chr8_23187069_rs76248903_T_Neanderthal_single_seq	-3.282265027	-3.713349168	-3.137815084	-3.363029478	-11.34563886	-3.314084167	-10.95869579	-3.671011914	-10.75414447	-3.207544259
chr16_69896024_rs369584924_G_Denisova_single_seq	-4.519843852	-2.619280844	-5.761047602	-2.879654849	-3.845792972	-2.901040717	-7.49926417	-3.491564138	-10.75414447	-2.4585436
chr10_86620766_rs117354827_G_Neanderthal_single_seq	1.439800384	1.754660976	1.537717124	1.767483458	1.264232428	1.926061461	1.311891552	1.906566973	1.444607492	1.94867783
chr5_35558246_35558415_pos_43_A_pos_130_G_Denisova_haplotype	-0.906952607	-0.829146167	-0.691489559	-1.167023824	0.452427861	-1.204751315	-2.423420412	-0.844673889	-0.954862852	-0.83223184
chr12_32786778_rs374822443_C_Denisova_single_seq	-5.187268513	-3.521983643	-6.322926489	-3.436652342	-11.34563886	-3.674378701	-3.627778911	-3.491564138	-10.75414447	-3.86610985
chr19_42683381_42683550_pos_64_A_pos_108_C_Neanderthal_haplotype	-5.50214185	-2.068265675	-7.255812293	-2.262537111	-11.34563886	-2.278654677	-7.49926417	-2.538729246	-7.294712855	-2.101978503
chr18_68290527_rs77281277_G_Neanderthal_single_seq	-5.50214185	-2.940011184	-2.032249328	-3.22617861	-6.953321436	-2.731781012	-10.95869579	-3.769865301	-3.033045284	-2.872083751
chr21_15490268_rs949910296_T_Denisova_single_seq	-2.777544813	-2.668025178	-3.57569256	-2.829205827	-11.34563886	-3.092830865	-4.450901149	-2.937873099	-3.720721472	-2.813429533
chr18_60200169_rs374824180_T_Neanderthal_single_seq	-3.282265027	-3.713349168	-10.71524391	-3.980658168	-7.88620724	-3.483013176	-4.808948669	-2.996527317	-10.75414447	-3.751550085
chr20_36908934_36909103_pos_16_C_pos_95_G_pos_156_G_Denisova_haplotype	-1.535513308	-1.597871951	-1.162574815	-1.461412072	-2.23973035	-1.84526326	-3.819144436	-1.159547226	-3.254298586	-1.553751906
chr3_128438798_rs73196968_G_Denisova_single_seq	-6.467376432	-4.513050518	-10.71524391	-4.506286529	-4.687427376	-4.019514187	-10.95869579	-4.401622013	-10.75414447	-6.392655664
chr1_65476435_65476604_pos_35_T_pos_93_T_pos_138_G_Denisova_haplotype	-6.467376432	-2.619280844	-4.057032429	-2.518226143	-11.34563886	-2.8423865	-10.95869579	-2.454089433	-2.298817253	-3.063873898
chr3_122238553_rs367915188_T_Denisova_single_seq	-2.404366634	-1.827760958	-2.687337916	-0.922645783	-2.320499297	-1.535480595	-3.307644098	-1.263758221	-1.163557423	-1.373462099
chr3_125364547_125364716_pos_30_G_pos_89_G_pos_142_C_Denisova_haplotype	-5.905497544	-3.275471693	-10.71524391	-3.101191833	-7.88620724	-3.780507052	-5.027958451	-3.409570766	-10.75414447	-3.86610985
chr3_32185695_rs79117983_C_Neanderthal_single_seq	-2.725267534	-3.064997961	-7.255812293	-3.101191833	-3.211212539	-3.483013176	-4.450901149	-3.990553416	-10.75414447	-3.546568347
chr1_37571060_rs117820655_A_Neanderthal_single_seq	-3.940830617	-2.357045494	-2.802354576	-2.986175173	-7.88620724	-2.318075027	-10.95869579	-3.671011914	-3.423227595	-3.133921396
random_41167_random_single_seq	-3.44184134	-2.7184742	-5.761047602	-2.643393763	-11.34563886	-2.580310377	-4.450901149	-3.409570766	-2.340516544	-3.645421734
chr2_98362937_98363106_pos_71_A_pos_96_A_pos_102_G_Denisova_haplotype	0.032848962	-0.684228403	-0.837192999	-0.396613704	-4.837844219	-0.262221792	-1.035368303	-0.691458955	-0.419871188	-0.789205936
chr12_125071877_rs57938762_C_Neanderthal_single_seq	1.193892689	1.488896252	0.777110033	1.500386333	1.69755935	1.341204401	-0.681408389	1.375696535	0.733193142	1.29551137
chr7_157299088_rs11760734_C_Neanderthal_single_seq	-3.528776976	-3.435048006	-10.71524391	-5.341655828	-11.34563886	-5.141504712	-10.95869579	-4.978679316	-3.515739734	-4.445123084
chr5_43672678_rs62368569_A_Neanderthal_single_seq	-5.187268513	-4.194689038	-10.71524391	-4.355869687	-11.34563886	-3.895066816	-10.95869579	-5.551864649	-10.75414447	-4.635225967
chr1_94909761_rs370998452_A_Denisova_single_seq	-1.780209071	-1.528719974	-1.325074956	-1.882224209	-11.34563886	-2.629054711	-0.516789084	-1.678195473	-10.75414447	-1.577958767
chr10_2061856_rs77696171_C_Neanderthal_single_seq	-10.85969385	-2.205442094	-1.718064431	-2.931932128	-11.34563886	-3.895066816	-4.300484306	-3.491564138	-10.75414447	-2.813429533
chr11_69659796_rs548780506_G_Neanderthal_single_seq	-2.042710231	-2.526471034	-2.179968535	-2.600453241	-2.528655236	-2.786024057	-2.079112539	-2.72454131	-10.75414447	-2.650546767
chr10_5909962_rs180698666_A_Denisova_single_seq	-1.076695646	-0.774749713	-1.261973278	-0.61426921	-0.823057328	-0.818162903	0.578037101	-1.193454663	-1.648235965	-0.641589873
chr2_144129723_rs114024796_C_Denisova_single_seq	-4.351899214	-3.131801332	-3.137815084	-3.514235283	-11.34563886	-3.396077539	-6.004499478	-3.769865301	-10.75414447	-3.751550085
chr3_14237855_rs375392134_G_Denisova_single_seq	-3.359847967	-2.619280844	-5.761047602	-2.165458229	-11.34563886	-2.901040717	-1.547184801	-2.374141277	-10.75414447	-2.600097744
chr1_90437044_rs372776496_G_Denisova_single_seq	-1.891027061	-3.064997961	-7.255812293	-2.197097546	-0.893397619	-2.487500567	-2.54506786	-2.335769466	-3.176715645	-1.787793606
chr9_90245433_rs36210370_G_Neanderthal_single_seq	-2.533264367	-2.668025178	-1.835660663	-2.197097546	-3.845792972	-2.679503733	-6.566378366	-2.72454131	-2.298817253	-2.813429533
chr5_50131333_rs371992888_T_Neanderthal_single_seq	-0.617710705	-2.619280844	-5.04281857	-2.643393763	-3.317732862	-2.901040717	-10.95869579	-2.675796977	-4.604397354	-2.329645867
chr10_5839007_5839176_pos_17_A_pos_155_G_Neanderthal_haplotype	1.520496612	2.037173716	1.275923594	2.229836586	1.268840945	2.201659227	1.258353125	2.301406865	4.532521573	2.276904344
chr15_66619883_66620052_pos_18_C_pos_155_G_Denisova_haplotype	-10.85969385	-4.922163183	-10.71524391	-5.083343832	-11.34563886	-4.019514187	-10.95869579	-4.978679316	-10.75414447	-4.635225967
chr8_134673530_rs375720590_C_Denisova_single_seq	-4.201482372	-3.521983643	-10.71524391	-4.219665303	-2.561004013	-3.396077539	-10.95869579	-2.937873099	-10.75414447	-3.207544259
chr5_148558544_rs79609903_T_Neanderthal_single_seq	1.954287697	2.282969056	2.248916427	2.192170102	1.307430118	2.258035019	2.172357308	2.279944637	1.82540718	2.228872966
chr3_125300270_125300439_pos_42_A_pos_131_C_Denisova_haplotype	-0.835939501	-0.95959899	-2.802354576	-0.883510607	-7.88620724	-1.080914732	-1.703667219	-1.435710904	-1.280438724	-1.139314654
chr1_24195115_24195284_pos_17_C_pos_135_A_pos_156_G_QTLs_haplotype	-0.641736157	-0.078937152	-1.963699853	0.036447736	-1.646934192	-0.151261678	-0.740738091	-0.03982281	-1.385638012	0.037597744
chr1_1341887_rs1025637493_G_Denisova_single_seq	1.124368515	0.541026155	-0.212412108	0.395840072	0.701144111	0.123443767	0.477495207	0.301863294	-1.072906061	0.462361091
chr9_88573054_rs186891778_A_Neanderthal_single_seq	-1.028386611	-1.005843175	-2.927341353	-0.976534216	-2.93201093	-0.920628523	-2.588008382	-1.318829603	-0.24140401	-0.579179837
chr10_64974380_rs41274074_C_Neanderthal_single_seq	-4.519843852	-3.001151479	-3.215398025	-3.77567643	-11.34563886	-3.092830865	-4.300484306	-5.236991311	-3.103092782	-3.751550085
chr15_66612936_rs371410266_G_Denisova_single_seq	-1.028386611	-1.462731564	-1.124656862	-1.667567436	-0.177593591	-1.300202458	-1.349517051	-0.8048179	-1.038182483	-0.969589791
chr3_122032210_rs371849980_T_Denisova_single_seq	-3.208642163	-3.201848829	-10.71524391	-3.436652342	-6.953321436	-4.019514187	-1.547184801	-4.401622013	-3.176715645	-2.371345158
chr12_99119826_rs542303175_G_Denisova_single_seq	-0.653900605	-2.357045494	-0.999281922	-1.602570182	-0.017524964	-1.965307113	-2.110072848	-1.126418444	-1.021129152	-1.416466625
chr5_149008484_rs3733661_A_Denisova_single_seq	-0.459881895	-1.339172925	-1.303732924	-1.182773926	0.448370786	-1.097968063	-0.350440967	-1.228178242	-10.75414447	-0.937915741
chr21_43957145_43957314_pos_57_C_pos_115_G_Denisova_haplotype	-4.351899214	-3.614495781	-10.71524391	-3.22617861	-11.34563886	-3.780507052	-10.95869579	-3.121514094	-10.75414447	-4.854235749
chr17_71492558_71492727_pos_72_C_pos_100_T_Denisova_haplotype	-6.467376432	-3.435048006	-3.796380675	-2.296404747	-11.34563886	-2.278654677	-4.808948669	-1.969837439	-2.383457066	-2.650546767
chr7_38394144_rs2192680_G_Tewhey_single_seq	0.994005566	0.519420434	1.078765733	0.759470177	0.224691242	0.627457976	2.232209151	0.675076144	1.60148192	0.671894652
chr1_65305985_rs377497427_G_Denisova_single_seq	-3.940830617	-3.275471693	-10.71524391	-3.683164292	-11.34563886	-2.962181012	-10.95869579	-3.188317465	-10.75414447	-3.454056209
chr20_11228788_rs897676854_T_Denisova_single_seq	-3.826270853	-1.339172925	-2.344556505	-1.42349412	-1.934127871	-1.300202458	-3.2375966	-1.540910192	-2.966241914	-1.331702453
chr19_5123725_rs376559152_C_Neanderthal_single_seq	-5.50214185	-4.703153401	-10.71524391	-4.506286529	-11.34563886	-4.474080051	-10.95869579	-4.978679316	-10.75414447	-5.427421082
chr6_158191647_158191816_pos_67_A_pos_105_G_Denisova_haplotype	-2.489006448	-1.773415737	-2.481624235	-1.961513119	-1.792969761	-1.6315357	-1.444968193	-2.22642207	-2.180497286	-2.211325899
chr1_159929140_rs12732517_A_Neanderthal_single_seq	-10.85969385	-3.713349168	-5.04281857	-5.341655828	-11.34563886	-4.474080051	-5.027958451	-4.978679316	-4.09593299	-3.99055722
chr6_145994602_rs35666382_C_Neanderthal_single_seq	-10.85969385	-3.521983643	-3.920828046	-5.656529165	-0.935187508	-3.483013176	-1.020586463	-3.409570766	-10.75414447	-4.854235749
chr9_88664197_rs373689684_T_Neanderthal_single_seq	-2.324418478	-1.484394059	-4.207449272	-2.262537111	-2.466055609	-2.062385995	-1.19216688	-2.060793713	-7.294712855	-2.067296664
chr9_94683355_rs117703609_C_Neanderthal_single_seq	-10.85969385	-4.34510588	-10.71524391	-4.86433405	-11.34563886	-5.859733743	-10.95869579	-4.759669534	-10.75414447	-5.112547745
chr5_121470800_121470969_pos_13_C_pos_160_A_Denisova_haplotype	-3.528776976	-4.703153401	-5.357691907	-4.219665303	-11.34563886	-4.019514187	-3.72029105	-3.990553416	-10.75414447	-5.112547745
chr14_58827306_rs374477061_T_Denisova_single_seq	3.113375649	3.017945788	2.422227591	3.120906589	2.071818126	3.236003558	2.295594716	3.218335909	2.80869418	3.08008352
chr3_129677605_rs953483960_T_Denisova_single_seq	-3.44184134	-3.131801332	-2.530368569	-3.363029478	-11.34563886	-2.901040717	-10.95869579	-3.491564138	-10.75414447	-3.751550085
chr9_98033889_98034058_pos_37_T_pos_135_C_Neanderthal_haplotype	1.024858279	0.588487509	0.355547897	0.551496967	-0.793930597	0.803078174	0.625797008	0.542309615	-0.291642201	0.822819555
chr6_157895730_rs982666992_A_Denisova_single_seq	-7.400262236	-5.495348516	-10.71524391	-3.980658168	-11.34563886	-5.456378049	-10.95869579	-5.236991311	-4.604397354	-4.277178447
chr1_31753345_rs118062900_T_Denisova_single_seq	-1.727836894	-2.881356967	-10.71524391	-2.7333104	-3.493889818	-2.443242647	-2.588008382	-2.538729246	-2.726238477	-2.329645867
chr21_43605245_rs112141435_T_Neanderthal_single_seq	-0.35686205	-0.761465134	-1.69010435	-1.231082961	-11.34563886	-0.920628523	-3.045806453	-0.942190394	-1.090586369	-0.803405805
chr9_128140111_rs375956340_C_Denisova_single_seq	-4.201482372	-3.201848829	-7.255812293	-3.980658168	-2.849783832	-3.396077539	-7.49926417	-4.251205171	-10.75414447	-3.133921396
chr5_96298494_rs79128738_G_QTLs_single_seq	0.163367395	-0.55254796	-0.134985345	-0.281913744	-1.164486602	-0.233671486	0.215605756	0.106695185	-0.453791913	-0.095848682
chr20_50827031_rs371676184_A_Neanderthal_single_seq	-3.720142502	-4.194689038	-4.057032429	-4.219665303	-7.88620724	-4.155718571	-10.95869579	-4.56956665	-5.396592469	-4.635225967
chr16_73951270_rs373288045_G_Denisova_single_seq	-0.11906981	-1.441389533	-0.08862226	-1.735631711	-1.407529533	-1.558901484	0.151787521	-1.777559693	-0.702935532	-1.175794349
chr6_103834975_rs74998888_C_Neanderthal_single_seq	-4.928956517	-4.194689038	-10.71524391	-4.506286529	-1.682080755	-4.664182934	-2.174060943	-4.56956665	-7.294712855	-3.751550085
chr19_39497260_rs76475365_T_Neanderthal_single_seq	-0.57082778	-1.462731564	0.138845268	-0.870697956	0.325459867	-1.445423592	-0.176516595	-1.540910192	0.782588417	-0.484620526
chr6_145994602_rs35666382_T_Neanderthal_single_seq	-1.19613575	-1.281147877	-1.303732924	-1.350523065	0.316584446	-1.014648432	-1.096058431	-1.263758221	-0.73039012	-1.139314654
chr14_59932602_rs375845125_G_Denisova_single_seq	-0.906952607	-1.086371612	-0.762502665	-0.990326816	-2.435745775	-0.920628523	-0.104606609	-0.986089168	-1.814565259	-1.139314654
chr12_133257887_rs5744733_T_QTLs_single_seq	-4.519843852	-4.058484654	-10.71524391	-3.042537616	-11.34563886	-3.236501226	-7.49926417	-3.057667612	-10.75414447	-3.2851272
chr19_4186100_rs117570947_A_Denisova_single_seq	0.339364969	-0.390398248	-0.821942381	-0.167807258	-0.69189808	-0.178211933	-1.751681469	0.092695123	-2.07114989	-0.204714519
chr6_117269177_rs145546727_A_Denisova_single_seq	-2.142017431	-1.695553585	-3.681820911	-1.856734234	-7.88620724	-2.629054711	-4.450901149	-2.124781808	-2.340516544	-2.17394829
chr4_83945709_rs375102399_A_Denisova_single_seq	2.173212823	2.134541152	1.864307741	2.2895569	1.738006668	2.215529734	1.992771073	2.255018933	1.617904352	2.254802762
chr6_156551483_rs190512372_C_Denisova_single_seq	-5.50214185	-5.495348516	-3.476839173	-3.980658168	-11.34563886	-3.236501226	-10.95869579	-3.331987825	-10.75414447	-3.454056209
chr5_32122152_rs74845309_A_Neanderthal_single_seq	-4.065277988	-2.824994524	-3.920828046	-2.687651683	-11.34563886	-2.487500567	-4.808948669	-3.057667612	-10.75414447	-2.371345158
chr6_116187198_rs144393753_G_Neanderthal_single_seq	0.994005566	0.062231928	0.355547897	0.352787417	0.936580837	0.101202395	0.498171949	0.226933688	1.272033124	0.174304419
chr9_135931262_rs376171280_G_Neanderthal_single_seq	-5.905497544	-4.922163183	-3.297391397	-6.621763747	-11.34563886	-5.141504712	-2.54506786	-3.769865301	-10.75414447	-3.86610985
chr3_10258271_rs1032303288_A_Denisova_single_seq	-1.427151954	-0.463806999	-2.219388885	-0.396613704	-1.202255645	-0.205675232	-0.815312575	-0.575143368	-1.055439806	-0.292118467
chr14_86543359_rs148548052_A_Neanderthal_single_seq	-10.85969385	-3.819477519	-10.71524391	-4.355869687	-11.34563886	-5.456378049	-5.601143784	-3.671011914	-10.75414447	-4.854235749
chr20_51871884_rs375317659_T_Denisova_single_seq	-3.138594666	-3.614495781	-2.259916692	-2.478805793	-4.426775622	-2.096253631	-3.540843274	-1.912237172	-10.75414447	-1.875080003
chr7_24873809_rs368037707_C_Denisova_single_seq	-4.519843852	-2.317625144	-7.255812293	-2.879654849	-11.34563886	-3.895066816	-2.930789792	-2.628645883	-10.75414447	-2.872083751
chr6_151599397_rs370475934_C_Denisova_single_seq	-1.652679534	-0.696817444	-1.391063365	-1.120779639	-3.263489818	-1.300202458	-1.590189327	-1.318829603	-0.109386881	-0.985691465
chr22_20927675_rs5759311_A_Neanderthal_single_seq	1.058796738	1.686015882	0.955854814	1.650143871	1.045336147	1.812007046	1.335063221	1.807188488	0.88564842	1.852331035
chr16_74853214_rs781076621_G_Denisova_single_seq	-4.065277988	-3.819477519	-3.476839173	-3.980658168	-11.34563886	-3.396077539	-2.824269469	-3.121514094	-10.75414447	-3.99055722
chr14_81352090_rs376322950_C_Neanderthal_single_seq	-0.60584637	-1.021593277	-0.677696958	-1.214799548	-1.392897612	-0.696286952	-0.635641029	-1.33766401	-3.336291958	-1.175794349
chr21_35914370_rs377736443_A_Denisova_single_seq	-2.626074178	-1.037517225	-3.476839173	-1.004252552	-6.953321436	-1.132691642	0.63516215	-1.7270223	-2.298817253	-1.311267337
chr20_38851977_38852146_pos_55_A_pos_117_G_Denisova_haplotype	-0.981642942	-0.9445079	-1.016539245	-0.962872229	-5.005788856	-0.846703795	-2.588008382	-0.715891293	-1.756964992	-0.985691465
chr9_128390262_rs1042810540_C_Denisova_single_seq	-2.489006448	-1.827760958	-1.124656862	-1.386547285	-11.34563886	-1.708021545	-1.826838828	-1.912237172	-3.835281236	-2.101978503
chr6_137963527_rs80221081_A_Denisova_single_seq	-1.178455443	-3.934037283	-10.71524391	-5.083343832	-1.498581513	-3.575525314	-1.933556227	-4.401622013	-2.520524796	-2.997070527
chr1_63787660_63787829_pos_26_A_pos_146_C_Denisova_haplotype	-4.709946735	-3.614495781	-7.255812293	-3.514235283	-3.019209372	-3.236501226	-10.95869579	-3.578499775	-10.75414447	-4.126761604
chr10_65079585_65079754_pos_59_A_pos_113_C_Neanderthal_haplotype	-5.50214185	-3.064997961	-6.322926489	-2.986175173	-3.768210031	-3.780507052	-10.95869579	-2.996527317	-10.75414447	-3.751550085
chr9_124939672_rs191929554_T_Denisova_single_seq	-4.351899214	-4.922163183	-4.375393909	-4.506286529	-11.34563886	-5.141504712	-10.95869579	-4.56956665	-10.75414447	-4.854235749
chr5_36206138_36206307_pos_49_A_pos_123_T_Denisova_haplotype	-4.201482372	-1.773415737	-0.777134586	-1.7590526	-2.810363482	-1.606915733	-0.921148835	-1.062359307	-1.874561224	-2.13751466
chr12_47561995_rs140820927_A_Neanderthal_single_seq	-6.467376432	-2.940011184	-7.255812293	-3.101191833	-2.974951452	-3.162878362	-7.49926417	-3.057667612	-3.336291958	-3.133921396
chr21_43606145_rs113195838_C_Neanderthal_single_seq	0.867801214	-0.2171824	1.477357138	-0.183565963	-0.445526796	-0.015458253	0.158297889	0.005715796	1.006991177	0.122668717
chr9_97991725_rs77606197_T_Neanderthal_single_seq	-4.709946735	-4.34510588	-5.761047602	-4.86433405	-11.34563886	-4.474080051	-6.004499478	-6.517099231	-10.75414447	-4.445123084
chr16_85016748_rs146120053_C_Denisova_single_seq	-3.621289115	-3.275471693	-4.784506575	-3.514235283	-11.34563886	-2.8423865	-10.95869579	-3.409570766	-2.726238477	-3.99055722
chr6_149440311_rs368090841_T_Denisova_single_seq	1.698487665	1.03546222	0.63514283	1.046277013	1.631104248	1.173689258	1.088087181	1.042232333	1.530968715	1.068726333
chr3_188614150_188614319_pos_43_C_pos_130_C_Denisova_haplotype	-3.940830617	-2.101356462	-2.301615983	-2.558753949	-11.34563886	-2.629054711	-10.95869579	-2.298391856	-10.75414447	-2.4585436
chr10_77561720_rs997713766_A_Denisova_single_seq	-1.513180121	-2.00427758	-2.927341353	-2.478805793	-0.579938371	-1.320074604	-3.72029105	-1.7270223	-2.218869097	-1.732405036
chr1_40721717_rs373054517_G_Denisova_single_seq	-2.363838828	-1.913321306	-0.07048632	-1.831686816	-7.88620724	-1.84526326	-1.005954542	-1.702402333	-10.75414447	-1.627626151
chr4_39531928_rs2381387_G_QTLs_single_seq	-2.626074178	-2.3975733	-3.297391397	-2.478805793	-11.34563886	-1.965307113	-7.49926417	-2.09243303	-10.75414447	-1.936350146
chr12_58917843_rs190089845_C_Neanderthal_single_seq	-2.626074178	-2.619280844	-3.384327034	-2.331086586	-2.734614062	-3.236501226	-0.815312575	-2.774990333	-4.246349833	-2.329645867
chr6_85441861_rs375001904_G_Denisova_single_seq	-4.928956517	-3.713349168	-1.835660663	-2.558753949	-0.656514454	-2.629054711	-10.95869579	-2.937873099	-10.75414447	-2.600097744
chr12_7096885_7097054_pos_66_C_pos_106_G_Denisova_haplotype	-5.50214185	-3.201848829	-7.255812293	-2.7333104	-11.34563886	-4.019514187	-7.49926417	-3.331987825	-2.619718153	-4.126761604
chr9_23144014_rs1056298984_G_Denisova_single_seq	0.062890548	-0.485485769	0.414683021	-0.433822602	-0.476045016	-0.187308401	-0.880544981	-0.679396218	-0.860842942	-0.567015389
chr3_15574717_15574886_pos_86_T_pos_87_A_Neanderthal_haplotype	-4.709946735	-3.001151479	-3.476839173	-3.292981981	-11.34563886	-2.901040717	-7.49926417	-3.188317465	-3.033045284	-3.063873898
chr12_56549076_rs56851901_C_Neanderthal_single_seq	-4.519843852	-3.353054634	-10.71524391	-4.095217932	-5.005788856	-3.780507052	-3.540843274	-3.875993652	-10.75414447	-3.454056209
chr5_33319364_rs369734488_G_Denisova_single_seq	-1.345966259	-0.046350899	-0.426377838	-0.011969393	-3.62453967	-0.372023349	-2.503368569	0.049860852	-1.021129152	0.076889253
chr8_103782340_rs921151147_A_Denisova_single_seq	-0.288889417	-0.55254796	0.446517831	-0.462372908	0.613276297	-0.331122097	-0.30495501	-0.160385271	-1.004275046	-0.385161127
chr3_133342288_rs200833347_C_Denisova_single_seq	-3.282265027	-2.7184742	-0.806851291	-2.687651683	-11.34563886	-1.99694643	-3.627778911	-2.454089433	-5.081719131	-1.905389837
chr18_12368840_12369009_pos_22_G_pos_150_C_Denisova_haplotype	-7.400262236	-4.513050518	-10.71524391	-4.674231167	-11.34563886	-4.664182934	-10.95869579	-5.955220343	-10.75414447	-4.635225967
chr19_5276504_rs544423505_A_Neanderthal_single_seq	-3.44184134	-3.131801332	-2.434473142	-2.931932128	-11.34563886	-3.780507052	-6.004499478	-3.331987825	-4.09593299	-2.933224045
chr4_83917364_rs368867396_A_Denisova_single_seq	-5.905497544	-4.34510588	-10.71524391	-3.77567643	-11.34563886	-2.8423865	-3.381266961	-2.72454131	-10.75414447	-3.367120572
chr15_80139429_rs928698120_T_Denisova_single_seq	-3.826270853	-2.169905937	-3.215398025	-2.558753949	-3.768210031	-2.487500567	-2.876546748	-2.538729246	-10.75414447	-2.067296664
chr2_3783775_rs74437600_T_Neanderthal_single_seq	-2.286046667	-1.189342416	-2.580817592	-0.857998093	-3.694587168	-0.890602568	-1.444968193	-0.927849371	-3.423227595	-1.139314654
chr14_64219740_rs528601242_A_Neanderthal_single_seq	-4.351899214	-3.064997961	-1.835660663	-4.355869687	-11.34563886	-2.731781012	-10.95869579	-2.628645883	-7.294712855	-3.751550085
chr6_136943812_rs376386050_C_Denisova_single_seq	-2.674818512	-4.922163183	-3.137815084	-2.829205827	-11.34563886	-3.674378701	-2.462840762	-3.990553416	-3.336291958	-4.277178447
chr1_225695321_rs79032345_A_Neanderthal_single_seq	-10.85969385	-4.703153401	-2.633094871	-6.059884859	-11.34563886	-4.306135413	-7.49926417	-4.251205171	-10.75414447	-3.86610985
chr3_110867127_rs888045146_A_Denisova_single_seq	-7.400262236	-3.934037283	-10.71524391	-4.219665303	-11.34563886	-4.883192716	-2.311237362	-3.671011914	-10.75414447	-4.277178447
chr19_684642_rs140363062_T_Neanderthal_single_seq	-6.467376432	-3.435048006	-10.71524391	-4.095217932	-11.34563886	-4.019514187	-10.95869579	-4.401622013	-10.75414447	-4.277178447
chr8_23187069_rs76248903_G_Neanderthal_single_seq	-1.753785346	-1.281147877	-0.497286214	-1.882224209	-2.662644275	-1.682073093	-1.85278728	-1.376086921	-1.004275046	-1.875080003
chr5_109188356_rs79400661_C_Neanderthal_single_seq	-0.260710884	-0.587285474	-1.718064431	-0.624987648	-2.734614062	-0.560082569	-3.045806453	-0.273698533	0.138398343	-0.353475483
chr18_59651356_rs62096561_G_Neanderthal_single_seq	-10.85969385	-5.180475179	-10.71524391	-4.506286529	-11.34563886	-4.019514187	-10.95869579	-5.236991311	-2.143119676	-5.830776776
chr15_51942099_rs74940502_A_Neanderthal_single_seq	-5.50214185	-3.435048006	-6.322926489	-4.506286529	-11.34563886	-2.731781012	-4.808948669	-5.236991311	-10.75414447	-4.635225967
chr16_22204390_rs186783924_G_Neanderthal_single_seq	-4.351899214	-3.521983643	-4.565496793	-3.292981981	-11.34563886	-4.474080051	-10.95869579	-3.769865301	-10.75414447	-2.933224045
random_27869_random_single_seq	-3.528776976	-4.058484654	-3.920828046	-3.874529817	-11.34563886	-3.575525314	-3.2375966	-3.671011914	-2.902395432	-3.86610985
chr20_44465395_rs74174978_T_Neanderthal_single_seq	-3.621289115	-4.058484654	-10.71524391	-5.341655828	-11.34563886	-3.895066816	-10.95869579	-4.401622013	-10.75414447	-4.854235749
chr12_104230132_rs1056073072_T_Denisova_single_seq	1.393267182	1.18361655	1.375199363	1.118739837	-0.235155549	1.108282664	1.043064239	0.982746657	-0.047648455	1.140952178
chr15_68235217_rs75606590_A_Neanderthal_single_seq	-10.85969385	-5.89870421	-10.71524391	-5.083343832	-11.34563886	-5.456378049	-1.961516308	-4.978679316	-10.75414447	-3.367120572
chr4_111522703_111522872_pos_31_C_pos_142_T_Neanderthal_haplotype	-2.533264367	-3.521983643	-5.761047602	-2.7333104	-11.34563886	-4.019514187	-3.458849902	-4.56956665	-10.75414447	-3.2851272
chr9_134339797_134339966_pos_25_C_pos_147_C_Denisova_haplotype	-4.709946735	-2.881356967	-10.71524391	-2.780461493	-11.34563886	-2.901040717	-4.808948669	-2.335769466	-1.300873839	-3.207544259
chr10_131359577_131359746_pos_43_A_pos_44_A_pos_129_A_Neanderthal_haplotype	-1.307024757	-0.442449169	0.075104585	-0.491499638	-1.646934192	-0.735779246	-1.703667219	-0.575143368	-2.383457066	-0.969589791
chr10_3383719_rs996050290_A_Denisova_single_seq	0.451486806	0.452591271	0.477665307	0.621183487	-1.514331615	0.445224715	1.246180979	0.39036375	1.047967945	0.414085737
chr4_81019053_rs972222273_T_Denisova_single_seq	-0.921584528	-1.053618899	-1.718064431	-1.782859989	-2.93201093	-1.340224304	-4.300484306	-1.56290292	-5.081719131	-1.331702453
chr21_43878089_43878258_pos_71_A_pos_102_A_Denisova_haplotype	-2.626074178	-1.85572104	-4.375393909	-2.104188086	-11.34563886	-1.874350839	-4.300484306	-1.497905665	-7.294712855	-1.653116126
chr17_76420106_76420275_pos_86_C_pos_87_C_Denisova_haplotype	-10.85969385	-3.064997961	-4.375393909	-3.874529817	-11.34563886	-3.674378701	-2.773820446	-2.827267612	-7.294712855	-3.207544259
chr14_61589779_rs370447836_A_Denisova_single_seq	-3.359847967	-2.035916897	-4.784506575	-1.831686816	-11.34563886	-1.682073093	-3.540843274	-1.33766401	-7.294712855	-1.553751906
chr14_58878371_rs367730508_T_Denisova_single_seq	-5.187268513	-4.194689038	-5.761047602	-5.341655828	-11.34563886	-4.883192716	-4.164279923	-4.251205171	-10.75414447	-3.367120572
chr16_58627360_rs368144025_A_Neanderthal_single_seq	-4.201482372	-4.194689038	-2.743700358	-3.514235283	-11.34563886	-3.026027494	-4.300484306	-3.409570766	-10.75414447	-3.454056209
chr9_95065520_rs72750482_A_Neanderthal_single_seq	-10.85969385	-4.922163183	-10.71524391	-5.083343832	-11.34563886	-4.155718571	-4.039832552	-4.56956665	-10.75414447	-4.635225967
chr1_38495920_38496089_pos_41_G_pos_73_T_pos_131_C_Neanderthal_haplotype	-4.351899214	-1.943007437	-2.141596725	-2.558753949	-4.206087507	-2.580310377	-3.72029105	-2.582987166	-6.36182705	-3.063873898
chr16_57683595_rs77600833_T_Neanderthal_single_seq	-3.720142502	-2.824994524	-6.322926489	-2.7333104	-11.34563886	-2.8423865	-6.004499478	-3.769865301	-10.75414447	-3.207544259
chr3_4912835_rs375016130_T_Denisova_single_seq	-4.201482372	-3.614495781	-3.681820911	-3.162332128	-11.34563886	-3.674378701	-7.49926417	-2.881510657	-10.75414447	-3.367120572
chr14_64816212_rs369602875_A_Neanderthal_single_seq	-1.807125804	-1.528719974	-3.384327034	-1.42349412	-2.044142664	-1.261260956	-4.808948669	-1.142887745	-3.423227595	-2.371345158
chr3_128443534_rs372798821_T_Denisova_single_seq	-4.065277988	-3.819477519	-5.761047602	-3.101191833	-11.34563886	-2.731781012	-4.450901149	-3.188317465	-1.729004911	-3.751550085
chr18_10084825_10084994_pos_29_T_pos_125_T_pos_143_A_Denisova_haplotype	-10.85969385	-4.703153401	-10.71524391	-4.86433405	-11.34563886	-3.895066816	-10.95869579	-4.978679316	-10.75414447	-4.854235749
chr5_5752190_5752359_pos_86_A_pos_87_G_Arensbergen_haplotype	-2.042710231	-1.207242088	-0.664034971	-1.480751437	-0.453096042	-1.512433859	-3.106946747	-1.126418444	-2.340516544	-1.483476892
chr3_129677579_129677748_pos_27_C_pos_145_C_Denisova_haplotype	-3.282265027	-2.940011184	-1.016539245	-3.101191833	-6.953321436	-2.580310377	-4.450901149	-3.491564138	-3.176715645	-2.997070527
chr17_12930329_rs78750508_G_Denisova_single_seq	0.571281318	0.895711656	-0.08862226	1.076362105	-1.546357237	1.159408567	-0.104606609	0.864134693	0.356338837	0.996796425
chr11_121635923_rs949524289_C_Denisova_single_seq	-1.807125804	-1.943007437	-3.681820911	-1.735631711	-7.88620724	-2.358602833	-2.079112539	-2.157872594	-1.475695015	-1.732405036
chr17_38026155_rs377496212_A_Denisova_single_seq	-4.065277988	-1.85572104	0.514175776	-1.882224209	-2.890311639	-1.73444527	-1.703667219	-1.519247697	-2.966241914	-2.4585436
chr6_137101157_rs371897988_A_Denisova_single_seq	-1.862514374	-0.3600459	-1.775664698	-0.832928913	-3.768210031	-0.7901757	-2.048802705	-0.498965302	-0.758377322	-0.861645601
chr5_31419397_rs10520980_T_Neanderthal_single_seq	-6.467376432	-3.201848829	-3.384327034	-3.596228655	-11.34563886	-4.306135413	-5.286270447	-3.057667612	-10.75414447	-4.277178447
chr3_7697815_rs552850644_C_Denisova_single_seq	-4.351899214	-5.495348516	-10.71524391	-3.292981981	-11.34563886	-3.895066816	-1.080644876	-3.409570766	-10.75414447	-3.99055722
chr2_165515920_rs188915634_T_Neanderthal_single_seq	-4.709946735	-2.668025178	-2.994144723	-2.366622743	-4.10723412	-2.786024057	-2.385048601	-2.454089433	-2.258289446	-2.997070527
chr2_173327823_rs74461567_C_Neanderthal_single_seq	1.813394338	1.96707894	1.595652837	1.875993067	0.761251186	1.732240949	1.587475213	1.78776813	0.37578246	1.831805467
chr3_109728534_rs138427128_G_Denisova_single_seq	-1.780209071	-1.319570788	-1.609335404	-1.961513119	-2.114417678	-1.761362003	-1.703667219	-1.912237172	-1.004275046	-2.000338241
chr9_90245433_rs36210370_C_Neanderthal_single_seq	0.863540446	0.777821641	0.471489377	0.839618251	-0.15272964	0.870380257	0.88326161	0.757251187	-0.221788548	0.771053906
chr5_159680403_rs377553131_G_Denisova_single_seq	1.217455661	-1.021593277	-0.762502665	-1.500353574	-7.88620724	-1.223343004	-7.49926417	-1.176401332	-2.671995432	-1.46079254
chr3_45561835_rs369362519_C_Neanderthal_single_seq	-4.928956517	-4.703153401	-3.57569256	-3.292981981	-2.5940948	-3.483013176	-1.386943145	-4.401622013	-6.36182705	-4.126761604
chr15_63906321_rs376271895_G_Denisova_single_seq	-0.42819625	-0.761465134	-0.461396427	-0.796123472	-1.812309127	-0.468524807	-1.127388545	-0.8856623	-1.021129152	-0.60382083
chr21_43577672_rs369538279_G_Denisova_single_seq	-1.307024757	-2.279253333	-4.207449272	-2.262537111	-11.34563886	-2.029295208	-2.423420412	-2.09243303	-7.294712855	-2.17394829
chr19_57070389_rs1046022249_C_Denisova_single_seq	-1.891027061	-1.506386788	-4.375393909	-1.247552261	-0.765380292	-1.36065942	-2.462840762	-1.176401332	-5.396592469	-0.985691465
chr16_69926627_rs183793484_G_Denisova_single_seq	-10.85969385	-5.180475179	-10.71524391	-3.683164292	-11.34563886	-3.780507052	-10.95869579	-4.759669534	-10.75414447	-3.546568347
chr21_42531611_rs545136082_C_Denisova_single_seq	-1.949800771	-1.72104356	-0.336949056	-1.54037542	-3.694587168	-1.423761097	-1.17569758	-1.456146019	-3.254298586	-1.967989464
chr6_138201449_rs374703901_G_Denisova_single_seq	-5.50214185	-4.34510588	-10.71524391	-3.980658168	-11.34563886	-4.306135413	-6.004499478	-4.759669534	-2.298817253	-4.445123084
chr6_161857719_rs78832147_T_Neanderthal_single_seq	1.531281152	-1.506386788	3.532312795	-1.404902432	1.392242218	-0.920628523	2.270273175	-1.702402333	2.465780296	-1.069011097
chr9_97870560_rs117795230_A_Neanderthal_single_seq	-2.176699271	-0.788157756	1.331539058	-0.845409052	-11.34563886	-0.98262281	0.45651781	-0.956675406	0.568347064	-0.83223184
chr9_18877385_rs113724887_G_Denisova_single_seq	-4.065277988	-3.131801332	-3.796380675	-3.101191833	-11.34563886	-2.629054711	-6.566378366	-3.578499775	-1.300873839	-2.650546767
chr6_94978934_rs377177293_T_Denisova_single_seq	1.523200314	1.230911187	1.414361099	1.265239218	0.744804416	1.256526362	1.329305101	1.384342356	1.636830533	1.195523549
chr20_16749081_rs6075108_C_Arensbergen_single_seq	-1.365838405	-0.541152206	-0.32615039	-0.713728609	-0.832898396	-0.832362772	-0.802612713	-1.210711987	-0.689401708	-0.641589873
chr10_123582732_rs573226456_G_Denisova_single_seq	-10.85969385	-4.703153401	-5.04281857	-5.341655828	-11.34563886	-4.474080051	-7.49926417	-3.578499775	-10.75414447	-5.112547745
chr10_131407239_rs118168213_T_Neanderthal_single_seq	-5.187268513	-3.064997961	-1.436794454	-2.931932128	-0.639142841	-3.895066816	-10.95869579	-2.937873099	-10.75414447	-2.702824045
chr1_225638105_rs113611684_T_Neanderthal_single_seq	-1.214035422	-0.914791194	-2.863494871	-1.368422737	-4.551222993	-0.966872708	-0.704848304	-1.176401332	-2.671995432	-1.139314654
chr17_71638150_rs377548664_T_Denisova_single_seq	-1.287941211	-2.317625144	-1.508229592	-2.643393763	0.151714034	-1.73444527	-3.045806453	-1.912237172	-4.09593299	-2.211325899
chr2_173393864_173394033_pos_40_T_pos_130_C_pos_133_C_Neanderthal_haplotype	-2.108149795	-3.064997961	-2.032249328	-2.331086586	-11.34563886	-1.816750573	-2.987152235	-3.121514094	-1.280438724	-2.17394829
chr13_105466891_rs376148893_G_Denisova_single_seq	-0.045111389	-0.52984576	-0.369838665	-0.624987648	-2.163244506	-0.595972356	-0.378437221	-0.477919049	-1.038182483	-0.343066382
chr19_6431649_rs182208239_C_Neanderthal_single_seq	-3.528776976	-2.101356462	-1.087710028	-2.403056372	-6.953321436	-2.400302125	-4.450901149	-2.335769466	-6.36182705	-2.24969771
chr19_52917301_rs117466720_A_Neanderthal_single_seq	-3.621289115	-4.194689038	-10.71524391	-5.083343832	-2.266154075	-4.474080051	-10.95869579	-5.236991311	-10.75414447	-4.277178447
chr6_89712475_rs958411663_C_Denisova_single_seq	-2.831787858	-3.435048006	-3.920828046	-2.558753949	-3.263489818	-2.786024057	-2.677925019	-3.671011914	-10.75414447	-2.371345158
chr3_26765705_rs374723582_T_Denisova_single_seq	-5.50214185	-3.521983643	-10.71524391	-3.874529817	-11.34563886	-3.092830865	-10.95869579	-3.491564138	-10.75414447	-2.504202317
chr14_63890040_rs140609147_C_Neanderthal_single_seq	-4.709946735	-3.353054634	-4.207449272	-2.986175173	-11.34563886	-2.901040717	-2.54506786	-3.258364962	-3.720721472	-4.277178447
chr17_37608518_rs374655317_C_Denisova_single_seq	-3.007944813	-4.34510588	-6.322926489	-3.980658168	-7.88620724	-3.780507052	-10.95869579	-3.331987825	-10.75414447	-5.112547745
chr22_34315478_rs2267326_A_QTLs_single_seq	-2.011070914	-0.95959899	-1.413747717	-0.77209802	1.442059685	-1.097968063	-1.386943145	-1.159547226	-1.814565259	-1.373462099
chr14_96872602_rs190517936_C_Denisova_single_seq	-6.467376432	-3.934037283	-3.476839173	-5.341655828	-11.34563886	-4.664182934	-10.95869579	-4.56956665	-10.75414447	-5.427421082
chr18_20903682_rs371496453_G_Denisova_single_seq	-1.345966259	-0.370092564	-0.426377838	-0.183565963	0.846962191	0.101202395	-0.48600495	-0.177249228	-2.180497286	-0.272232624
chr3_122105851_rs367925353_T_Denisova_single_seq	0.025239793	0.458280139	-0.16353565	0.363671625	-2.090610289	0.397349894	1.021800847	0.646610339	-0.056308115	0.351377255
chr14_70342313_rs61983525_T_Neanderthal_single_seq	1.348235591	0.957269417	0.328466951	0.955665081	0.21517161	0.996239884	0.933467521	0.632164007	0.623608322	0.771053906
chr6_130531641_rs377153894_A_Denisova_single_seq	-5.50214185	-3.521983643	-1.583386952	-4.674231167	-11.34563886	-3.236501226	-10.95869579	-3.990553416	-7.294712855	-3.86610985
chr8_20490479_rs117843892_G_Neanderthal_single_seq	-2.142017431	-2.7184742	-4.784506575	-2.643393763	-7.88620724	-2.962181012	-3.106946747	-2.827267612	-3.176715645	-2.650546767
chr17_13374537_rs147341408_T_Neanderthal_single_seq	0.576497141	0.400356059	0.388699518	0.473256446	-2.561004013	0.22978081	0.380597511	0.45197888	0.912523367	0.401760202
chr5_38780314_rs1041749150_C_Neanderthal_single_seq	-7.400262236	-3.614495781	-7.255812293	-3.514235283	-2.021458312	-2.901040717	-1.526153888	-3.057667612	-10.75414447	-3.063873898
chr21_39491303_rs956428428_C_Denisova_single_seq	-5.50214185	-5.180475179	-10.71524391	-5.083343832	-11.34563886	-4.474080051	-10.95869579	-4.115000787	-10.75414447	-4.445123084
chr2_174004007_rs3769188_G_Neanderthal_single_seq	-0.053144233	0.120796846	0.162040221	0.551496967	0.210388134	0.456949242	0.413625166	0.689101157	-1.385638012	0.420209239
chr3_23091725_rs117677577_G_Neanderthal_single_seq	-4.709946735	-4.922163183	-10.71524391	-6.059884859	-11.34563886	-4.019514187	-4.808948669	-5.236991311	-10.75414447	-4.635225967
chr10_5729625_rs11593616_A_Neanderthal_single_seq	-3.621289115	-3.064997961	-3.681820911	-2.780461493	-4.687427376	-3.674378701	-3.627778911	-3.121514094	-1.429963927	-3.454056209
chr3_122735001_rs372870608_T_Denisova_single_seq	-1.628472674	-0.40065928	-4.057032429	-0.396613704	-3.374095305	-0.951292696	-1.879211005	-0.703623404	-1.260289024	-0.720230322
chr9_117644640_rs10817679_G_QTLs_single_seq	0.387640323	-0.485485769	0.667920349	-0.54139033	-1.3784126	-0.301189591	-1.295137685	-0.367352111	-0.333131617	-0.131232308
chr20_16749034_16749203_pos_48_A_pos_89_A_pos_124_G_Arensbergen_haplotype	-3.359847967	-3.614495781	0.76705987	-3.042537616	-3.768210031	-3.483013176	-7.49926417	-3.258364962	-2.106686047	-3.546568347
chr5_150856391_rs2278374_T_Neanderthal_single_seq	-5.187268513	-3.521983643	-10.71524391	-3.363029478	-11.34563886	-3.236501226	-3.2375966	-3.331987825	-10.75414447	-2.75706709
chr4_5947354_rs189184271_C_Neanderthal_single_seq	-2.888150301	-3.201848829	-4.057032429	-2.600453241	-7.88620724	-3.314084167	-10.95869579	-2.881510657	-10.75414447	-3.645421734
chr5_78634207_rs368097938_C_Denisova_single_seq	-3.359847967	-3.713349168	-4.784506575	-3.596228655	-11.34563886	-3.575525314	-3.819144436	-3.188317465	-10.75414447	-3.454056209
chr10_43791388_rs143553353_A_Neanderthal_single_seq	-4.928956517	-3.435048006	-4.565496793	-3.101191833	-11.34563886	-5.141504712	-5.601143784	-2.881510657	-10.75414447	-2.650546767
chr19_35807109_rs117190650_G_Denisova_single_seq	1.982067032	2.300493173	2.161464869	2.480399445	2.379407806	2.383133022	1.497915311	2.275303753	2.349307269	2.242760163
chr9_132248874_rs376124343_G_Denisova_single_seq	-1.060412233	-1.62167934	-3.384327034	-1.645574708	-6.953321436	-1.46741632	-2.20715173	-1.476874753	-1.126610589	-1.627626151
chr5_150652425_150652594_pos_28_T_pos_144_C_Neanderthal_haplotype	-4.065277988	-3.201848829	-4.207449272	-2.986175173	-3.263489818	-2.533159284	-1.505425155	-3.057667612	-10.75414447	-3.546568347
chr17_37922325_rs368639044_C_Denisova_single_seq	-3.826270853	-1.973317271	-2.179968535	-2.331086586	-4.426775622	-2.029295208	-2.588008382	-2.124781808	-3.336291958	-2.650546767
chr19_5157229_rs372593237_T_Neanderthal_single_seq	-10.85969385	-5.180475179	-10.71524391	-3.980658168	-11.34563886	-4.664182934	-10.95869579	-5.551864649	-10.75414447	-4.277178447
chr15_68442805_rs181280666_G_Neanderthal_single_seq	1.001780821	0.624351803	-0.16353565	0.977086336	0.351763148	0.913565015	0.625797008	0.936465381	0.947595165	0.942521982
chr17_71639877_rs375050890_T_Denisova_single_seq	-5.50214185	-3.713349168	-3.796380675	-3.436652342	-7.88620724	-3.895066816	-4.450901149	-2.675796977	-7.294712855	-3.454056209
chr4_20699354_rs138619472_G_Neanderthal_single_seq	-2.404366634	-2.241875723	-3.476839173	-1.882224209	-2.466055609	-2.278654677	-1.751681469	-2.454089433	-3.515739734	-2.067296664
chr17_37869489_rs368529349_T_Denisova_single_seq	-3.720142502	-3.713349168	-7.255812293	-3.292981981	-11.34563886	-3.236501226	-2.588008382	-2.996527317	-10.75414447	-3.2851272
chr3_131960257_rs1996939_A_Denisova_single_seq	-2.075059009	-2.526471034	-10.71524391	-4.355869687	-6.953321436	-2.629054711	-10.95869579	-2.495788724	-0.24140401	-3.133921396
chr20_55475779_rs377173881_G_Denisova_single_seq	-4.065277988	-4.703153401	-3.681820911	-3.292981981	-4.206087507	-3.895066816	-10.95869579	-3.578499775	-10.75414447	-5.112547745
chr4_20293601_rs147747680_G_Neanderthal_single_seq	-1.753785346	-1.021593277	-4.784506575	-1.046854911	-1.955469903	-1.340224304	-3.170793229	-1.126418444	-2.473373703	-1.051957765
chr3_15574717_15574886_pos_86_T_pos_87_A_Neanderthal_haplotype	-1.345966259	-1.359045071	-1.609335404	-1.315376503	-4.206087507	-1.280600321	-7.49926417	-1.142887745	-2.966241914	-1.438459354
chr21_43915810_rs138825039_A_Denisova_single_seq	-10.85969385	-4.703153401	-10.71524391	-4.219665303	-11.34563886	-5.859733743	-6.566378366	-4.115000787	-10.75414447	-4.126761604
chr16_75061338_rs369243326_T_Denisova_single_seq	-2.142017431	-0.900159273	-0.677696958	-1.298119179	0.219939278	-0.966872708	-1.776301435	-1.046779296	-1.547130153	-1.194386037
chr15_67753838_rs145157499_G_Neanderthal_single_seq	-4.709946735	-3.001151479	-3.137815084	-2.643393763	-7.88620724	-2.8423865	-5.601143784	-3.671011914	-2.298817253	-2.13751466
chr10_131273108_rs150454356_C_Neanderthal_single_seq	0.490692888	0.327630287	1.398172699	0.503096083	-0.852784239	0.50291713	1.285370675	0.413074884	-0.039040464	0.635513526
chr12_107945381_rs370109436_C_Neanderthal_single_seq	-2.946804518	-2.482213114	-3.681820911	-2.165458229	-11.34563886	-2.8423865	-2.462840762	-2.335769466	-2.473373703	-1.936350146
chr16_27458842_rs377664458_A_Denisova_single_seq	3.695314603	3.640266933	3.742457587	3.687279446	4.712500881	3.568761513	3.160164195	3.614696499	3.22876	3.623157593
chr4_20751641_rs189781101_T_Neanderthal_single_seq	-5.905497544	-3.131801332	-1.746577119	-2.558753949	-0.9458269	-2.786024057	-3.307644098	-3.188317465	-5.799948163	-2.101978503
chr16_69566031_rs1007789665_T_Denisova_single_seq	1.069934428	1.0007989	0.869248885	1.163026872	-0.453096042	1.004252651	1.402425546	1.031263995	1.416719477	0.992693194
chr9_127105783_rs548560031_G_Denisova_single_seq	-5.905497544	-3.435048006	-3.57569256	-3.514235283	-2.466055609	-3.575525314	-2.048802705	-3.409570766	-10.75414447	-3.063873898
chr8_65462428_rs1018394623_C_Denisova_single_seq	-3.621289115	-3.201848829	-10.71524391	-3.436652342	-11.34563886	-3.780507052	-6.004499478	-4.251205171	-10.75414447	-3.546568347
chr14_56556822_rs1480656_G_Denisova_single_seq	-2.489006448	-1.884233727	-3.215398025	-1.602570182	-2.466055609	-1.708021545	-0.548244437	-1.016115122	0.068426358	-1.157439202
chr14_58930807_58930976_pos_49_C_pos_123_C_Denisova_haplotype	-0.997056497	0.047211542	-0.07048632	0.215338519	-1.364071577	-0.116093696	0.346796003	-0.055327473	-0.231562942	0.167040078
chr17_11776834_rs577003250_A_Denisova_single_seq	0.135366612	1.227583936	-0.017407554	1.299652181	0.289625798	1.166566583	-0.112421878	1.295460114	0.60725106	1.072619199
chr18_21905701_rs369541641_A_Denisova_single_seq	1.224117853	1.644202836	-0.315431953	1.74268362	1.123748582	1.959415238	1.833077592	1.863928638	1.375460538	2.048905278
chr12_55733367_55733536_pos_37_C_pos_136_T_Neanderthal_haplotype	-3.282265027	-2.482213114	-3.920828046	-3.162332128	-11.34563886	-2.962181012	-10.95869579	-3.121514094	-7.294712855	-2.600097744
chr19_6441451_rs192336449_A_Neanderthal_single_seq	-3.528776976	-2.482213114	-3.57569256	-2.986175173	-7.88620724	-3.236501226	-4.618845786	-2.335769466	-1.969509628	-3.063873898
chr9_18840300_rs371628211_C_Denisova_single_seq	-1.604665285	-0.85713337	-2.863494871	-1.281065848	-0.295109953	-1.064060626	-0.704848304	-1.519247697	-0.636501372	-1.157439202
chr12_3453275_rs4766104_C_Denisova_single_seq	-2.075059009	-2.572129751	-3.476839173	-2.879654849	-11.34563886	-2.443242647	-2.987152235	-3.671011914	-3.033045284	-2.933224045
chr6_131102125_rs1048798424_A_Denisova_single_seq	-10.85969385	-4.703153401	-7.255812293	-3.22617861	-3.62453967	-3.026027494	-4.450901149	-3.875993652	-3.254298586	-2.997070527
chr9_127129208_rs567819425_T_Neanderthal_single_seq	-1.448182867	-2.881356967	-2.219388885	-2.600453241	0.613276297	-2.901040717	-0.136124958	-2.72454131	-1.844251389	-3.207544259
chr1_40693317_40693486_pos_42_G_pos_131_C_Denisova_haplotype	1.110052396	0.835786903	-1.241538162	0.751204929	0.373322053	0.865989825	1.831041612	0.826562386	0.28956639	0.951005953
chr1_86828401_rs117316381_A_Neanderthal_single_seq	-10.85969385	-3.201848829	-10.71524391	-3.980658168	-11.34563886	-3.396077539	-4.450901149	-2.582987166	-1.729004911	-2.997070527
chr1_14592705_rs80201832_C_Neanderthal_single_seq	2.208916502	2.443585566	1.835743302	2.320611118	2.141321827	2.367688115	2.929381506	2.33152371	2.309419137	2.433438789
chr12_58206394_rs191200302_T_Neanderthal_single_seq	-3.621289115	-2.241875723	-3.920828046	-1.782859989	-11.34563886	-2.240282866	-2.462840762	-1.969837439	-10.75414447	-2.4585436
chr4_76468170_rs17000622_T_Arensbergen_single_seq	-2.888150301	-2.940011184	-0.664034971	-1.988941607	-2.067189401	-2.318075027	-1.547184801	-2.124781808	0.623608322	-2.371345158
chr6_52411122_rs910244_A_Tewhey_single_seq	-3.208642163	-4.194689038	-1.557896977	-3.77567643	-2.266154075	-2.533159284	-2.588008382	-3.188317465	-0.860842942	-2.813429533
chr1_40550595_rs376857864_C_Denisova_single_seq	-3.138594666	-2.7184742	-6.322926489	-2.518226143	-11.34563886	-2.443242647	-4.300484306	-2.937873099	-10.75414447	-2.997070527
chr16_74946146_74946315_pos_35_C_pos_69_T_pos_138_T_Denisova_haplotype	-3.528776976	-2.770751479	-5.761047602	-3.514235283	-11.34563886	-3.314084167	-3.458849902	-2.675796977	-10.75414447	-2.872083751
chr10_78043947_78044116_pos_31_A_pos_59_T_pos_141_G_Denisova_haplotype	-2.075059009	-1.884233727	-0.485223476	-1.961513119	-11.34563886	-2.166471627	-2.54506786	-1.752069718	-3.103092782	-2.000338241
chr12_104814971_rs369433948_A_Denisova_single_seq	-0.045111389	0.270574278	-0.263002672	0.336305573	0.843876871	0.202181785	0.318010231	0.092695123	0.068426358	0.152400733
chr12_113364316_113364485_pos_17_A_pos_156_G_Tewhey_haplotype	2.071597691	-0.709517307	0.375530143	-0.405826348	2.873454015	-0.536642654	2.888850988	-0.220292248	3.356583506	-0.616300969
chr1_33546596_rs3806246_A_QTLs_single_seq	-3.720142502	-3.353054634	-4.207449272	-4.095217932	-4.687427376	-3.314084167	-4.164279923	-3.875993652	-7.294712855	-3.99055722
chr6_116647077_rs142365816_C_Neanderthal_single_seq	-1.307024757	-2.241875723	-2.863494871	-2.780461493	-5.005788856	-2.318075027	-3.925272787	-2.413561626	-1.321602573	-2.650546767
chr5_178410921_rs77145995_T_QTLs_single_seq	-3.826270853	-3.064997961	-10.71524391	-3.101191833	-11.34563886	-2.580310377	-2.632266302	-2.582987166	-3.959728607	-2.650546767
chr1_94779530_rs555071429_G_Denisova_single_seq	-3.44184134	-3.521983643	-1.718064431	-2.931932128	-7.88620724	-2.278654677	-3.106946747	-2.72454131	-10.75414447	-2.329645867
chr20_38950328_rs368135932_G_Denisova_single_seq	-1.727836894	-2.068265675	-2.481624235	-2.440433982	-1.892368225	-2.487500567	-2.079112539	-1.969837439	-10.75414447	-2.17394829
chr1_36973206_36973375_pos_83_A_pos_90_T_Neanderthal_haplotype	-2.404366634	-2.279253333	-3.57569256	-1.882224209	-11.34563886	-2.029295208	-10.95869579	-1.912237172	-10.75414447	-2.067296664
chr20_48819626_rs533654573_G_Denisova_single_seq	-5.187268513	-4.922163183	-3.476839173	-4.674231167	-11.34563886	-4.883192716	-10.95869579	-4.401622013	-3.336291958	-4.635225967
chr3_145195816_rs112010216_G_Denisova_single_seq	-1.535513308	-1.773415737	-2.633094871	-1.315376503	-3.263489818	-0.951292696	-2.930789792	-1.435710904	-0.572992216	-1.352431186
chr6_149441212_rs376724914_C_Denisova_single_seq	-2.489006448	-1.207242088	-4.565496793	-1.7590526	-2.771991672	-1.535480595	-3.2375966	-1.281882769	-0.598061397	-2.13751466
chr19_689431_rs72978217_G_Neanderthal_single_seq	-2.777544813	-4.703153401	-6.322926489	-4.506286529	-3.845792972	-3.483013176	-7.49926417	-3.990553416	-10.75414447	-4.854235749
chr20_17777896_17778065_pos_31_G_pos_51_C_pos_122_T_pos_142_C_Denisova_haplotype	-3.621289115	-3.353054634	-10.71524391	-2.780461493	-11.34563886	-2.962181012	-3.458849902	-2.996527317	-4.41429447	-2.702824045
chr2_163124154_rs3761652_A_Neanderthal_single_seq	-7.400262236	-3.353054634	-10.71524391	-3.980658168	-2.849783832	-4.019514187	-6.566378366	-3.769865301	-3.614593121	-5.830776776
chr3_63457540_rs77275329_G_QTLs_single_seq	-1.702346919	-0.974849608	-1.775664698	-1.560810536	-6.953321436	-0.966872708	-3.540843274	-0.858207712	-2.619718153	-1.051957765
chr3_15641793_rs377510286_G_Neanderthal_single_seq	-1.143731864	-0.52984576	-2.104219115	-0.725215095	-0.842807055	-0.457478083	-1.933556227	-0.753333577	0.79708313	-0.83223184
chr8_676191_rs12549425_A_QTLs_single_seq	-2.011070914	-2.940011184	-3.064192221	-2.331086586	-11.34563886	-2.679503733	-2.725076112	-2.157872594	-3.959728607	-3.063873898
chr9_98573990_rs17303073_C_Neanderthal_single_seq	-4.928956517	-4.34510588	-10.71524391	-3.980658168	-11.34563886	-5.141504712	-6.566378366	-4.56956665	-10.75414447	-4.854235749
chr1_43126150_rs377110445_A_Denisova_single_seq	-4.709946735	-3.353054634	-3.920828046	-3.292981981	-11.34563886	-3.483013176	-7.49926417	-3.258364962	-3.614593121	-2.997070527
chr12_59574624_rs78089785_A_Denisova_single_seq	-6.467376432	-4.194689038	-2.687337916	-3.363029478	-11.34563886	-3.674378701	-7.49926417	-3.769865301	-10.75414447	-3.99055722
chr14_71313724_rs117586964_A_Denisova_single_seq	-2.533264367	-2.482213114	-3.476839173	-1.856734234	-7.88620724	-2.629054711	-1.85278728	-2.675796977	-10.75414447	-3.86610985
chr10_123623998_rs1028548455_T_Denisova_single_seq	-5.50214185	-2.881356967	-2.388814425	-4.674231167	-11.34563886	-3.780507052	-10.95869579	-2.937873099	-2.427714986	-3.86610985
chr21_43913717_rs370195527_G_Denisova_single_seq	-2.777544813	-2.940011184	-2.994144723	-3.042537616	-11.34563886	-3.236501226	-10.95869579	-3.769865301	-7.294712855	-2.933224045
chr16_74050879_rs769539196_A_Denisova_single_seq	-1.980110605	-1.72104356	-4.565496793	-2.074501955	-11.34563886	-1.761362003	-2.930789792	-2.22642207	-7.294712855	-1.905389837
chr3_24142602_rs547555499_T_Denisova_single_seq	-1.028386611	-1.528719974	-1.775664698	-1.602570182	-7.88620724	-0.861188806	-1.46484034	-0.691458955	-2.218869097	-0.985691465
chr21_42639679_42639848_pos_20_C_pos_152_C_Denisova_haplotype	-1.677299501	-1.6458862	-2.104219115	-1.623912213	-11.34563886	-1.656583118	-3.540843274	-1.497905665	-2.56926913	-1.705488303
chr17_55066466_rs376074034_G_Denisova_single_seq	-1.307024757	-1.189342416	-2.434473142	-0.990326816	-2.662644275	-1.535480595	-4.164279923	-1.228178242	-2.03646805	-1.139314654
chr10_78044087_rs962709229_G_Denisova_single_seq	1.263457578	1.777594141	1.566975784	1.819797195	1.394352656	1.944917749	1.212168162	2.083344698	0.947595165	2.037000149
chr22_29596734_rs368378385_G_Denisova_single_seq	-4.351899214	-3.275471693	-3.57569256	-2.780461493	-5.005788856	-2.8423865	-2.423420412	-2.937873099	-4.823407136	-2.75706709
chr15_52058185_rs150020254_T_Neanderthal_single_seq	-1.628472674	-2.00427758	-1.087710028	-2.331086586	-11.34563886	-2.901040717	-10.95869579	-1.829931869	-3.176715645	-2.872083751
chr1_94892298_rs376365299_G_Denisova_single_seq	-4.201482372	-3.934037283	-4.784506575	-4.506286529	-11.34563886	-3.895066816	-10.95869579	-3.578499775	-10.75414447	-3.645421734
chr10_77641753_rs936122186_G_Neanderthal_single_seq	-2.011070914	-3.001151479	-3.476839173	-2.879654849	-2.890311639	-2.962181012	-2.110072848	-2.157872594	-1.905521533	-2.504202317
chr2_97523183_97523352_pos_86_T_pos_87_C_Denisova_haplotype	-3.720142502	-3.521983643	-4.784506575	-3.683164292	-11.34563886	-4.155718571	-10.95869579	-3.875993652	-10.75414447	-3.99055722
chr8_96268948_96269117_pos_32_G_pos_141_A_Denisova_haplotype	-5.187268513	-3.064997961	-5.04281857	-2.687651683	-11.34563886	-3.092830865	-10.95869579	-2.937873099	-4.09593299	-3.645421734
chr12_113392049_rs937946617_A_Denisova_single_seq	-3.007944813	-3.001151479	-2.179968535	-2.518226143	-7.88620724	-3.314084167	-10.95869579	-2.774990333	-10.75414447	-3.2851272
chr2_173956214_rs3769202_T_Neanderthal_single_seq	-6.467376432	-3.819477519	-1.391063365	-3.22617861	-11.34563886	-5.859733743	-6.004499478	-4.978679316	-10.75414447	-3.99055722
chr14_79234703_rs77995099_G_Neanderthal_single_seq	-3.138594666	-3.275471693	-10.71524391	-2.643393763	-11.34563886	-3.396077539	-10.95869579	-3.057667612	-2.218869097	-2.650546767
chr3_15412379_rs374400782_C_Denisova_single_seq	-5.187268513	-4.194689038	-7.255812293	-3.596228655	-11.34563886	-3.092830865	-2.048802705	-2.996527317	-2.782600919	-2.933224045
chr1_12103968_rs904779769_A_Denisova_single_seq	-4.519843852	-3.819477519	-5.357691907	-4.095217932	-11.34563886	-4.019514187	-4.618845786	-2.495788724	-10.75414447	-3.546568347
chr16_55685240_rs79391413_G_Neanderthal_single_seq	-3.44184134	-2.770751479	-2.530368569	-2.165458229	-7.88620724	-2.786024057	-10.95869579	-2.413561626	-7.294712855	-3.2851272
chr20_50769309_rs367736208_A_Denisova_single_seq	-4.709946735	-3.819477519	-1.805350828	-3.101191833	-11.34563886	-4.019514187	-7.49926417	-4.401622013	1.182861453	-3.546568347
chr9_18877654_rs111333309_C_Denisova_single_seq	-2.777544813	-1.13693853	-0.899860616	-0.896438068	-3.211212539	-0.98262281	-0.209664407	-1.062359307	-1.021129152	-1.194386037
chr2_195985462_rs147868609_T_Denisova_single_seq	-4.709946735	-4.194689038	-10.71524391	-4.355869687	-11.34563886	-3.780507052	-10.95869579	-3.331987825	-10.75414447	-3.86610985
chr7_71377185_rs79225523_G_Neanderthal_single_seq	-3.826270853	-2.317625144	-4.565496793	-2.518226143	-11.34563886	-3.674378701	-2.987152235	-2.881510657	-10.75414447	-2.813429533
chr10_78439449_rs371137025_C_Denisova_single_seq	0.581694175	0.644452373	0.184868151	0.74705448	1.804584424	0.642937685	0.209349479	0.537149756	1.2685701	0.559877597
chr12_7086997_rs375390324_G_Denisova_single_seq	-3.528776976	-2.940011184	-1.898260289	-2.986175173	-11.34563886	-3.092830865	-3.170793229	-2.261958227	-3.423227595	-2.17394829
chr15_52063750_rs8024441_T_Neanderthal_single_seq	-5.187268513	-2.668025178	-5.761047602	-3.101191833	-3.845792972	-3.396077539	-10.95869579	-2.827267612	-3.423227595	-2.600097744
chr2_106804290_rs371493666_A_Neanderthal_single_seq	-3.720142502	-2.824994524	-2.633094871	-2.165458229	-0.228645181	-2.487500567	-2.677925019	-2.495788724	-2.966241914	-2.4585436
chr15_92458760_rs117084946_A_Neanderthal_single_seq	-1.513180121	-3.521983643	-10.71524391	-3.22617861	-7.88620724	-2.8423865	-10.95869579	-3.409570766	-1.021129152	-2.813429533
chr22_44895444_rs377469491_C_Denisova_single_seq	-1.19613575	-0.622880085	-3.064192221	-0.922645783	-2.734614062	-1.097968063	-1.776301435	-1.263758221	-0.488529427	-0.922335729
chr3_130238972_rs930278445_G_Denisova_single_seq	-6.467376432	-5.180475179	-10.71524391	-4.86433405	-11.34563886	-4.155718571	-10.95869579	-3.491564138	-10.75414447	-3.2851272
chr5_104151119_rs369130916_G_Denisova_single_seq	-4.065277988	-3.521983643	-10.71524391	-4.355869687	-4.426775622	-3.674378701	-4.808948669	-4.115000787	-4.09593299	-3.207544259
chr16_22342519_rs145234012_C_Denisova_single_seq	-2.324418478	-1.13693853	-0.806851291	-0.551578897	1.020956567	-0.7093313	1.861283672	-0.831265846	0.197868692	-1.139314654
chr22_22216457_rs2283796_T_Neanderthal_single_seq	0.025239793	-0.172540997	0.520172023	-0.040383803	-5.414901521	0.078612763	0.177654553	-0.406584849	-1.674659689	0.021576535
chr12_102877319_rs12579108_A_Neanderthal_single_seq	-3.138594666	-2.940011184	-3.384327034	-4.219665303	-11.34563886	-3.236501226	-6.566378366	-2.996527317	-10.75414447	-3.546568347
chr22_34146173_rs16992967_G_Neanderthal_single_seq	-3.621289115	-3.819477519	-4.375393909	-3.980658168	-11.34563886	-4.474080051	-7.49926417	-4.115000787	-4.823407136	-4.277178447
chr6_134954713_134954882_pos_22_G_pos_46_T_pos_151_G_Denisova_haplotype	-2.011070914	-3.521983643	-1.583386952	-4.506286529	-3.064868089	-4.019514187	-5.601143784	-3.258364962	-2.383457066	-3.751550085
chr5_78957615_rs373648985_A_Denisova_single_seq	-3.44184134	-3.131801332	-1.051685808	-3.874529817	-2.561004013	-2.8423865	-10.95869579	-3.491564138	-10.75414447	-2.75706709
chr12_32786778_rs374822443_C_Denisova_single_seq	-2.489006448	-1.13693853	-3.476839173	-0.949338405	-3.5577363	-1.223343004	-4.808948669	-1.519247697	-2.520524796	-1.051957765
chr7_158250725_rs114437998_T_QTLs_single_seq	-1.980110605	-2.3975733	-3.064192221	-3.22617861	-11.34563886	-2.358602833	-10.95869579	-3.409570766	-4.823407136	-2.55135341
chr7_71546533_rs373140670_A_Neanderthal_single_seq	-6.467376432	-5.180475179	-10.71524391	-4.86433405	-11.34563886	-4.474080051	-10.95869579	-4.759669534	-10.75414447	-4.277178447
chr1_89592822_rs374404104_A_Denisova_single_seq	-4.351899214	-4.703153401	-5.04281857	-2.879654849	-11.34563886	-3.314084167	-1.127388545	-4.401622013	-10.75414447	-3.2851272
chr3_76110320_rs77716790_G_Denisova_single_seq	-3.528776976	-3.614495781	-1.532849559	-3.514235283	-3.768210031	-2.786024057	-10.95869579	-2.827267612	-2.383457066	-4.277178447
chr9_94254943_rs72741296_T_Neanderthal_single_seq	-0.742050753	-2.068265675	-0.791916427	-1.908172661	-4.551222993	-2.096253631	-2.048802705	-2.881510657	-3.176715645	-1.705488303
chr6_90198839_rs377448248_A_Denisova_single_seq	-1.345966259	-1.6458862	-6.322926489	-2.478805793	1.340642796	-2.166471627	-4.618845786	-2.157872594	-3.336291958	-2.17394829
chr1_168448478_rs1025151361_T_Neanderthal_single_seq	-4.709946735	-3.614495781	-7.255812293	-4.219665303	-11.34563886	-4.306135413	-10.95869579	-3.491564138	-2.340516544	-3.645421734
chr9_18852804_rs368714864_A_Denisova_single_seq	-4.928956517	-5.180475179	-10.71524391	-4.86433405	-11.34563886	-3.895066816	-4.618845786	-4.978679316	-10.75414447	-5.112547745
chr3_129049308_rs1040689904_A_Denisova_single_seq	-2.142017431	-3.201848829	-0.932245703	-2.931932128	-2.266154075	-3.314084167	-2.677925019	-2.996527317	-3.423227595	-2.600097744
chr6_134281289_rs17063210_A_Neanderthal_single_seq	-0.346953392	-1.154195854	-1.016539245	-0.646666418	-6.953321436	-1.223343004	-1.19216688	-1.094033357	-1.126610589	-0.985691465
chr13_99686368_rs374267500_T_Denisova_single_seq	-5.187268513	-4.194689038	-4.565496793	-5.656529165	-11.34563886	-4.155718571	-10.95869579	-4.115000787	-4.246349833	-4.854235749
chr17_37808388_rs377198290_G_Denisova_single_seq	-2.042710231	-2.068265675	-4.375393909	-1.831686816	-7.88620724	-2.901040717	-3.106946747	-2.19174023	-1.78547768	-1.759833525
chr2_173512112_rs80158804_C_Neanderthal_single_seq	-1.702346919	-1.42035862	-4.565496793	-1.54037542	-0.539089237	-1.489749507	-3.458849902	-1.56290292	-2.258289446	-2.504202317
chr16_48592376_rs9939103_C_QTLs_single_seq	-1.949800771	-2.135224098	-2.530368569	-3.101191833	-1.85178341	-2.731781012	-5.286270447	-2.538729246	-2.56926913	-3.063873898
chr5_148846689_rs75264689_G_Neanderthal_single_seq	-0.077514661	-0.442449169	0.328466951	-0.521226549	-1.792969761	-0.67054684	-0.24359178	-0.467509949	0.687243556	-0.30216513
chr3_43903829_rs1015164552_C_Neanderthal_single_seq	-3.138594666	-2.101356462	-2.863494871	-1.831686816	-2.810363482	-1.84526326	-5.027958451	-2.22642207	-10.75414447	-1.816306294
chr5_128993801_rs932083823_G_Denisova_single_seq	-3.826270853	-1.884233727	-3.920828046	-2.403056372	-3.064868089	-2.318075027	-3.381266961	-2.157872594	-7.294712855	-2.17394829
chr22_22274211_rs5756076_T_Neanderthal_single_seq	-4.709946735	-4.513050518	-7.255812293	-4.506286529	-11.34563886	-3.483013176	-10.95869579	-3.409570766	-1.321602573	-3.86610985
chr17_38147481_rs890006308_G_Denisova_single_seq	-3.44184134	-3.001151479	-2.104219115	-2.829205827	-11.34563886	-2.962181012	-4.300484306	-3.188317465	-10.75414447	-2.813429533
chr3_7714411_rs916286093_T_Denisova_single_seq	0.417012165	0.135074004	0.969066399	0.369083091	-0.579938371	0.276844001	1.490194841	0.313981761	0.463207432	0.312400682
chr14_56602661_rs368117216_G_Denisova_single_seq	-1.093164946	-1.119885199	-1.303732924	-1.247552261	-2.698180433	-0.890602568	-1.225680467	-0.986089168	-0.801403226	-0.985691465
chr3_31996748_rs79816661_C_Neanderthal_single_seq	-3.621289115	-2.940011184	-2.481624235	-3.22617861	-11.34563886	-4.019514187	-0.218071744	-3.769865301	-10.75414447	-3.454056209
chr9_98199564_rs138058459_G_Neanderthal_single_seq	-2.946804518	-2.619280844	-3.920828046	-2.296404747	-5.005788856	-1.761362003	-1.568526833	-2.413561626	-10.75414447	-2.371345158
chr21_44152411_44152580_pos_78_C_pos_94_T_Denisova_haplotype	0.496207784	0.60909043	0.138845268	0.503096083	-2.044142664	0.611810371	-3.307644098	0.928605405	-1.021129152	0.722326037
chr10_44375320_rs79453258_T_QTLs_single_seq	-4.709946735	-3.201848829	-3.681820911	-4.674231167	-3.927786344	-3.895066816	-7.49926417	-3.409570766	-3.959728607	-3.99055722
chr10_77439164_rs1040756047_C_Denisova_single_seq	-10.85969385	-3.819477519	-10.71524391	-3.980658168	-11.34563886	-4.019514187	-3.627778911	-3.875993652	-10.75414447	-5.112547745
chr13_106129981_rs77598264_G_Denisova_single_seq	0.375722081	-0.163776116	-1.436794454	-0.231901976	-0.563459665	-0.098826044	-1.096058431	-0.520323131	-1.021129152	-0.353475483
chr10_65297233_rs888780987_G_Neanderthal_single_seq	-0.298405909	0.598825747	-0.32615039	0.498165473	0.151714034	0.722802836	1.17733406	0.505796945	-0.039040464	0.671894652
chr17_70345605_70345774_pos_43_G_pos_130_T_Denisova_haplotype	2.279377799	1.705280999	1.731064019	1.872186983	0.38185621	1.97376849	1.3264174	1.872147974	0.806665996	1.850064784
chr14_61949217_rs10483736_T_Denisova_single_seq	-3.528776976	-2.3975733	-1.963699853	-1.623912213	-2.067189401	-1.582708873	-0.192995301	-1.829931869	-2.427714986	-2.4585436
chr10_43627396_rs76795330_G_Neanderthal_single_seq	-6.467376432	-3.713349168	-1.221388463	-3.101191833	-11.34563886	-2.962181012	-3.045806453	-3.491564138	-6.36182705	-3.133921396
chr17_38099159_rs375108530_G_Denisova_single_seq	-10.85969385	-7.393468902	-4.565496793	-3.162332128	-11.34563886	-3.895066816	-4.164279923	-4.56956665	-4.09593299	-4.445123084
chr20_19649828_rs958552729_C_Denisova_single_seq	-2.946804518	-4.34510588	-10.71524391	-3.292981981	-11.34563886	-3.674378701	-4.618845786	-4.115000787	-10.75414447	-4.277178447
chr4_79002355_rs747433471_A_Denisova_single_seq	-4.065277988	-2.940011184	-3.681820911	-2.403056372	-11.34563886	-3.026027494	-2.930789792	-2.374141277	-10.75414447	-2.650546767
chr11_45320411_rs12791607_G_QTLs_single_seq	-4.351899214	-3.521983643	-3.796380675	-2.986175173	-11.34563886	-2.240282866	-3.045806453	-2.675796977	-10.75414447	-2.211325899
chr4_20732840_rs117210520_G_Neanderthal_single_seq	-3.359847967	-4.922163183	-3.476839173	-4.219665303	-11.34563886	-3.895066816	-4.808948669	-3.491564138	-4.41429447	-3.99055722
chr12_131896844_rs11061517_C_QTLs_single_seq	-0.298405909	-0.587285474	-1.718064431	-0.369323577	-2.698180433	-0.205675232	-0.815312575	-0.436725814	-0.408739226	-0.214168649
chr17_71488852_71489021_pos_49_A_pos_124_T_Denisova_haplotype	-1.677299501	-0.929573035	-1.0340055	-0.691026409	-2.849783832	-0.233671486	-1.751681469	-0.667433504	-0.758377322	-0.733764146
chr16_25304639_rs376096992_G_Denisova_single_seq	-1.780209071	-1.670506167	-0.98222859	-1.623912213	-11.34563886	-1.340224304	-1.590189327	-2.029833404	-1.874561224	-1.905389837
chr2_8250192_rs138952799_G_Denisova_single_seq	-0.617710705	-0.038318055	-0.497286214	0.203270736	1.200532143	0.335181937	-0.235034844	0.194526777	-1.363975517	0.332020591
chr18_5237685_rs367986062_C_Denisova_single_seq	-0.997056497	-0.709517307	-1.508229592	-0.80828792	-2.890311639	-1.186396169	-0.313938196	-1.001024033	-7.294712855	-1.035103659
chr18_60691908_60692077_pos_80_G_pos_92_T_Neanderthal_haplotype	-5.50214185	-3.713349168	-10.71524391	-3.980658168	-3.019209372	-3.575525314	-10.95869579	-3.578499775	-10.75414447	-3.645421734
chr7_71606179_rs375902075_A_Neanderthal_single_seq	-3.071791295	-3.201848829	-10.71524391	-3.101191833	-2.266154075	-3.162878362	-3.819144436	-2.937873099	-0.548351224	-3.645421734
chr4_81015554_rs923757507_A_Denisova_single_seq	-3.826270853	-2.279253333	-3.681820911	-2.262537111	-1.792969761	-1.934346804	-4.039832552	-1.94074986	-0.954862852	-2.101978503
chr6_121623601_rs79274950_A_Neanderthal_single_seq	-2.248669057	-2.881356967	-7.255812293	-2.780461493	-7.88620724	-2.8423865	-1.349517051	-1.912237172	-10.75414447	-2.75706709
chr15_90742743_rs2352216_G_QTLs_single_seq	-2.248669057	-1.42035862	-2.179968535	-1.167023824	-2.849783832	-1.030931845	-2.54506786	-0.956675406	-1.78547768	-1.506523629
chr14_66691781_rs79107078_T_Neanderthal_single_seq	-2.725267534	-2.241875723	-7.255812293	-2.165458229	-2.213781898	-2.166471627	-5.286270447	-2.09243303	-7.294712855	-2.000338241
chr22_17551008_rs370429912_C_Neanderthal_single_seq	-2.725267534	-1.670506167	-2.434473142	-1.934596386	-11.34563886	-2.096253631	-3.458849902	-2.582987166	-3.835281236	-1.905389837
chr18_59501951_rs79428439_C_Neanderthal_single_seq	-2.725267534	-3.353054634	-2.179968535	-2.931932128	-11.34563886	-2.8423865	-10.95869579	-2.495788724	-10.75414447	-2.600097744
chr20_39371794_rs374031634_C_Denisova_single_seq	-3.208642163	-3.275471693	-1.997567489	-3.514235283	-11.34563886	-3.396077539	-10.95869579	-2.675796977	-10.75414447	-2.650546767
chr1_43168580_rs374702510_T_Denisova_single_seq	-0.906952607	-0.541152206	-1.051685808	-0.531273213	-2.93201093	-0.435635198	-2.54506786	-0.632129253	-1.622287513	-0.131232308
chr8_82320017_rs375943231_C_Denisova_single_seq	-5.905497544	-4.922163183	-5.761047602	-5.341655828	-7.88620724	-4.664182934	-2.876546748	-3.875993652	-10.75414447	-5.830776776
chr3_23618299_rs77103453_G_Denisova_single_seq	-1.891027061	-1.72104356	-1.718064431	-1.882224209	-2.890311639	-1.381388153	-7.49926417	-1.702402333	-10.75414447	-1.732405036
chr1_241069653_rs372449735_C_Neanderthal_single_seq	-10.85969385	-4.922163183	-10.71524391	-4.506286529	-11.34563886	-4.883192716	-6.004499478	-3.491564138	-2.619718153	-3.751550085
chr1_40764427_rs374027123_T_Denisova_single_seq	-5.187268513	-3.353054634	-10.71524391	-4.355869687	-11.34563886	-4.019514187	-10.95869579	-3.188317465	-10.75414447	-3.751550085
chr14_61487937_rs148585430_T_Denisova_single_seq	-10.85969385	-4.34510588	-10.71524391	-6.059884859	-11.34563886	-3.483013176	-10.95869579	-5.236991311	-10.75414447	-4.445123084
chr20_19697428_rs971110595_A_Denisova_single_seq	-4.519843852	-3.521983643	-6.322926489	-3.77567643	-3.493889818	-3.483013176	-10.95869579	-4.401622013	-2.782600919	-4.635225967
chr12_59579422_rs77886261_C_Denisova_single_seq	-2.404366634	-3.435048006	-2.633094871	-2.829205827	-11.34563886	-2.533159284	-5.286270447	-2.628645883	-3.423227595	-3.2851272
chr1_40976628_40976797_pos_32_G_pos_141_A_Denisova_haplotype	2.326575172	1.867984983	1.984111643	1.894874308	1.193277543	1.791317948	1.249233657	1.908566274	0.867449566	1.984244909
chr16_22268304_rs185960327_T_Neanderthal_single_seq	-10.85969385	-4.058484654	-10.71524391	-3.980658168	-11.34563886	-5.141504712	-10.95869579	-4.759669534	-7.294712855	-4.635225967
chr6_148830586_rs11758014_C_QTLs_single_seq	-6.467376432	-5.495348516	-10.71524391	-3.363029478	-11.34563886	-4.474080051	-4.450901149	-5.955220343	-10.75414447	-3.86610985
chr5_43133765_rs35754881_G_QTLs_single_seq	-0.438680999	-2.668025178	-10.71524391	-2.104188086	-3.5577363	-2.029295208	-2.110072848	-2.124781808	-2.427714986	-2.504202317
chr20_50346984_rs376295352_C_Denisova_single_seq	0.106811597	-2.526471034	-2.434473142	-2.879654849	-7.88620724	-2.533159284	-3.925272787	-2.628645883	-10.75414447	-2.41428568
chr7_70005810_rs151224068_C_Neanderthal_single_seq	-0.492279103	-2.241875723	-2.687337916	-2.045414376	-3.317732862	-2.901040717	-2.677925019	-2.774990333	-5.799948163	-2.600097744
chr12_47563695_47563864_pos_82_A_pos_90_A_Neanderthal_haplotype	-3.826270853	-3.201848829	-10.71524391	-2.558753949	-11.34563886	-2.580310377	-2.824269469	-2.72454131	-10.75414447	-3.063873898
chr22_21971292_rs75599322_A_Neanderthal_single_seq	-0.808484914	-2.317625144	-10.71524391	-2.7333104	-11.34563886	-3.162878362	-5.601143784	-2.881510657	-1.090586369	-2.933224045
chr4_13026028_rs113768842_T_Arensbergen_single_seq	-3.528776976	-2.668025178	-3.796380675	-2.331086586	-2.266154075	-3.396077539	-1.990028996	-3.057667612	-1.475695015	-2.4585436
chr13_99547833_rs375397522_T_Denisova_single_seq	-2.363838828	-2.7184742	-0.597600811	-2.045414376	-4.014721981	-1.816750573	-3.540843274	-2.538729246	-4.09593299	-2.41428568
chr1_89593825_89593994_pos_84_A_pos_89_T_Denisova_haplotype	-3.071791295	-1.42035862	-2.481624235	-2.074501955	-11.34563886	-2.202905256	-2.773820446	-1.654388083	-10.75414447	-1.553751906
chr21_42347611_rs372725959_A_Denisova_single_seq	-2.489006448	-1.827760958	-4.565496793	-2.074501955	-11.34563886	-2.443242647	-2.141712166	-2.335769466	-0.572992216	-1.679064578
chr5_36200999_rs74649001_T_Denisova_single_seq	-2.248669057	-2.279253333	-7.255812293	-1.831686816	-3.694587168	-2.029295208	-2.311237362	-2.124781808	-10.75414447	-2.101978503
chr18_10867388_rs558674487_A_Denisova_single_seq	-1.178455443	-1.005843175	-0.182887987	-1.368422737	-0.883136586	-1.047401145	-1.127388545	-1.142887745	-3.103092782	-1.251643355
chr15_31517755_rs371772794_C_Denisova_single_seq	-2.404366634	-2.279253333	-5.04281857	-2.518226143	-11.34563886	-2.062385995	-2.677925019	-1.912237172	-2.180497286	-2.371345158
chr1_94909761_rs370998452_G_Denisova_single_seq	-4.351899214	-4.703153401	-7.255812293	-3.514235283	-11.34563886	-3.674378701	-10.95869579	-4.401622013	-10.75414447	-4.445123084
chr15_68273341_rs76965704_C_Neanderthal_single_seq	-3.826270853	-1.943007437	-3.297391397	-2.643393763	-11.34563886	-2.731781012	-2.20715173	-2.09243303	-10.75414447	-1.845393872
chr14_64242649_rs139893611_C_Neanderthal_single_seq	-0.525420569	-2.824994524	-2.301615983	-1.934596386	-4.014721981	-2.400302125	-1.547184801	-1.969837439	-1.905521533	-2.28911806
chr10_131359977_rs117182406_C_Neanderthal_single_seq	-0.594078808	-0.587285474	-1.460215342	-0.521226549	-2.890311639	-0.372023349	-2.632266302	-0.498965302	-0.524124037	-0.579179837
chr14_63994502_rs142554028_A_Neanderthal_single_seq	-3.282265027	-3.521983643	-7.255812293	-3.596228655	-11.34563886	-2.8423865	-10.95869579	-3.409570766	-7.294712855	-3.546568347
chr14_66569487_rs79651475_T_Neanderthal_single_seq	-3.138594666	-2.357045494	-2.141596725	-2.829205827	-11.34563886	-1.99694643	-3.458849902	-2.675796977	-7.294712855	-3.546568347
chr2_137116364_rs80336801_A_Neanderthal_single_seq	-4.519843852	-5.180475179	-2.994144723	-4.095217932	-7.88620724	-5.141504712	-10.95869579	-4.401622013	-3.103092782	-3.751550085
chr3_13027651_rs191458095_C_Denisova_single_seq	-1.345966259	-0.518627235	-2.104219115	-0.725215095	-0.665279335	-0.749187289	-0.802612713	-0.39667619	0.872020847	-0.654402524
chr5_160037767_rs373934923_C_Denisova_single_seq	-1.780209071	-0.990263163	-1.143491269	-1.264211742	-1.682080755	-0.890602568	-1.961516308	-1.176401332	-10.75414447	-0.616300969
chr3_7460455_rs373256489_G_Denisova_single_seq	-3.940830617	-3.001151479	-7.255812293	-2.440433982	-4.206087507	-2.400302125	-3.925272787	-3.491564138	-10.75414447	-2.55135341
chr16_72011785_rs376846045_A_Denisova_single_seq	-5.905497544	-4.058484654	-7.255812293	-2.879654849	-11.34563886	-3.575525314	-1.484990039	-3.331987825	-10.75414447	-4.126761604
chr16_84718067_rs543217790_G_Denisova_single_seq	-4.519843852	-3.614495781	-5.04281857	-2.931932128	-11.34563886	-4.306135413	-3.819144436	-3.990553416	-4.823407136	-3.2851272
chr1_90848996_rs369728123_A_Denisova_single_seq	-0.327337929	0.183959926	-4.207449272	0.102912508	-0.719017207	0.123443767	-1.612182056	0.005715796	-0.598061397	0.21008738
chr14_67841783_rs75190127_T_Neanderthal_single_seq	-3.826270853	-5.495348516	-10.71524391	-4.219665303	-11.34563886	-4.155718571	-2.588008382	-3.188317465	-1.40763074	-4.126761604
chr4_43396189_rs369267693_C_Neanderthal_single_seq	-6.467376432	-2.279253333	-2.580817592	-2.262537111	-11.34563886	-2.240282866	-4.618845786	-2.582987166	-10.75414447	-2.28911806
chr9_94351902_rs72742878_T_Neanderthal_single_seq	-1.581244396	-1.13693853	-1.18191418	-1.332842758	-2.810363482	-0.832362772	-1.85278728	-1.159547226	-2.56926913	-1.051957765
chr15_81235311_rs143051587_T_Denisova_single_seq	-2.142017431	-2.135224098	-3.064192221	-2.296404747	-3.694587168	-2.358602833	-3.2375966	-2.582987166	-2.841255137	-2.650546767
chr14_64606741_64606910_pos_16_T_pos_157_G_Neanderthal_haplotype	0.926167251	1.435100369	0.91547825	1.586528683	-0.813282934	1.421186661	2.357727177	1.492262873	0.692421936	1.429042405
chr14_69116307_69116476_pos_86_C_pos_87_A_Denisova_haplotype	-3.071791295	-4.058484654	-1.963699853	-4.095217932	-0.523068028	-4.019514187	-2.588008382	-3.671011914	-3.959728607	-4.854235749
chr16_57589057_rs75670220_G_Neanderthal_single_seq	-1.92011464	-2.241875723	-1.609335404	-1.988941607	-7.88620724	-1.761362003	-5.286270447	-2.19174023	-3.720721472	-2.75706709
chr6_121655646_rs79191863_A_Neanderthal_single_seq	-2.626074178	-2.357045494	-1.436794454	-3.980658168	-11.34563886	-2.901040717	-1.295137685	-2.374141277	-7.294712855	-3.645421734
chr2_162012955_rs3754974_G_Neanderthal_single_seq	-10.85969385	-3.353054634	-7.255812293	-2.931932128	-11.34563886	-3.396077539	-10.95869579	-3.491564138	-10.75414447	-4.277178447
chr17_71488975_rs371802483_T_Denisova_single_seq	-2.212235428	-2.135224098	-3.57569256	-2.331086586	-11.34563886	-1.606915733	-2.54506786	-2.261958227	-1.321602573	-2.329645867
chr1_222222924_rs149684066_A_Neanderthal_single_seq	-6.467376432	-3.275471693	-3.297391397	-3.596228655	-7.88620724	-3.895066816	-4.450901149	-3.409570766	-4.09593299	-3.454056209
chr6_45392911_45393080_pos_72_G_pos_100_G_Denisova_haplotype	-4.065277988	-3.001151479	-3.297391397	-3.363029478	-7.88620724	-3.575525314	-4.164279923	-3.578499775	-2.726238477	-3.86610985
chr16_57547664_rs72791607_G_Neanderthal_single_seq	-3.282265027	-3.064997961	-5.04281857	-3.162332128	-11.34563886	-3.674378701	-10.95869579	-2.72454131	-3.835281236	-3.546568347
chr1_94734815_rs372447856_C_Denisova_single_seq	-3.208642163	-3.131801332	-1.087710028	-2.986175173	-1.091791374	-3.396077539	-2.503368569	-3.258364962	-10.75414447	-2.997070527
chr3_15504266_rs368510113_A_Denisova_single_seq	-0.629673419	-4.058484654	-10.71524391	-4.506286529	-11.34563886	-3.895066816	-7.49926417	-4.56956665	-10.75414447	-3.645421734
chr5_150053505_rs6882400_T_QTLs_single_seq	-3.44184134	-2.668025178	-7.255812293	-2.262537111	-11.34563886	-2.629054711	-2.930789792	-1.884277091	-10.75414447	-2.41428568
chr10_5795325_5795494_pos_65_G_pos_108_A_Neanderthal_haplotype	-2.142017431	-1.551404326	-1.718064431	-1.500353574	-2.698180433	-1.816750573	-2.987152235	-1.912237172	-1.969509628	-1.602578733
chr20_51948619_rs1036200882_A_Denisova_single_seq	-10.85969385	-4.34510588	-4.784506575	-3.514235283	-11.34563886	-3.575525314	-10.95869579	-3.057667612	-10.75414447	-3.546568347
chr9_134285059_rs1000334375_A_Denisova_single_seq	-3.282265027	-3.435048006	-10.71524391	-3.683164292	-11.34563886	-3.162878362	-7.49926417	-3.188317465	-10.75414447	-2.813429533
chr1_85654744_rs58246117_T_Neanderthal_single_seq	-2.446065926	-3.353054634	-1.06958548	-3.042537616	-11.34563886	-2.580310377	-7.49926417	-2.827267612	-10.75414447	-3.546568347
chr12_104452795_rs979605281_G_Denisova_single_seq	-1.535513308	-1.262313471	-0.426377838	-1.404902432	-2.138624539	-1.489749507	-0.907486848	-1.228178242	-2.671995432	-1.483476892
chr12_22696845_rs2271471_A_Neanderthal_single_seq	-0.936366369	-0.022385314	0.342070966	-0.091496767	-3.493889818	-0.039966685	-1.634515242	-0.063142742	-2.966241914	0.037597744
chr1_86880076_86880245_pos_47_A_pos_79_C_pos_125_T_Neanderthal_haplotype	-3.208642163	-1.597871951	-5.357691907	-1.807066849	-0.011924433	-1.761362003	-1.242733799	-1.803508145	-10.75414447	-2.067296664
chr7_40498492_40498661_pos_31_C_pos_91_A_pos_141_A_Neanderthal_haplotype	-1.093164946	-3.614495781	-4.207449272	-3.363029478	-2.114417678	-3.575525314	-7.49926417	-3.409570766	-10.75414447	-3.546568347
chr10_131361437_rs117578645_T_Neanderthal_single_seq	-0.906952607	-1.13693853	-1.261973278	-1.442328526	-1.955469903	-1.708021545	-3.2375966	-1.356747556	-1.596797538	-1.627626151
chr5_155272910_rs372438783_G_Denisova_single_seq	-4.709946735	-3.614495781	-5.04281857	-3.363029478	-3.064868089	-3.092830865	-10.95869579	-4.56956665	-10.75414447	-4.277178447
chr3_122731932_rs369227928_G_Denisova_single_seq	-4.201482372	-3.521983643	-2.687337916	-3.436652342	-11.34563886	-2.901040717	-7.49926417	-3.331987825	-10.75414447	-3.2851272
chr5_121345516_rs77669401_C_Neanderthal_single_seq	-4.709946735	-3.064997961	-1.413747717	-2.780461493	-11.34563886	-2.278654677	-3.045806453	-2.628645883	-1.499115903	-2.55135341
chr15_66603843_66604012_pos_20_G_pos_147_A_pos_153_C_Denisova_haplotype	0.71537261	0.992981514	0.314733434	0.893185079	1.331860574	0.627457976	0.402699744	0.997849595	-0.702935532	0.925402884
chr3_16363018_rs140195575_C_Denisova_single_seq	-1.628472674	-0.722329958	-0.610645159	-1.004252552	-2.188291924	-1.24217741	0.022157817	-1.001024033	-3.254298586	-0.817746828
chr12_94157829_rs375734404_A_Denisova_single_seq	-5.187268513	-4.34510588	-6.322926489	-4.355869687	-6.953321436	-4.664182934	-10.95869579	-3.769865301	-2.258289446	-3.86610985
chr12_26701336_rs559538373_C_Denisova_single_seq	-3.071791295	-2.00427758	-3.57569256	-2.558753949	-11.34563886	-3.026027494	-2.930789792	-2.374141277	-0.907087127	-2.24969771
chr5_121300208_rs562752123_A_Neanderthal_single_seq	-10.85969385	-4.34510588	-7.255812293	-4.86433405	-11.34563886	-5.859733743	-10.95869579	-4.401622013	-10.75414447	-5.427421082
chr6_116884734_rs189079024_A_Neanderthal_single_seq	-2.674818512	-4.058484654	-10.71524391	-3.980658168	-0.183877116	-3.314084167	-10.95869579	-3.578499775	-10.75414447	-4.445123084
chr19_52672354_rs568268486_A_Denisova_single_seq	-5.905497544	-4.922163183	-10.71524391	-5.083343832	-11.34563886	-4.155718571	-3.106946747	-5.236991311	-10.75414447	-5.427421082
chr12_94099276_rs61928987_T_Denisova_single_seq	-0.223975734	-1.359045071	-1.282702012	-1.332842758	-4.687427376	-1.512433859	-3.045806453	-1.678195473	-1.220814741	-1.331702453
chr14_58969811_58969980_pos_61_C_pos_111_G_Denisova_haplotype	-0.582406454	-0.103869139	0.107326919	0.029629694	-2.114417678	0.174044471	-0.397407844	-0.016873837	-0.772577191	0.053442989
chr10_77460575_rs1020085403_G_Denisova_single_seq	-5.50214185	-2.035916897	-7.255812293	-2.296404747	-2.662644275	-2.13093547	-3.045806453	-1.585236107	-3.336291958	-3.645421734
chr3_170806085_rs575199746_A_Denisova_single_seq	-2.946804518	-4.058484654	-5.761047602	-4.095217932	-11.34563886	-3.780507052	-5.601143784	-3.875993652	-10.75414447	-4.445123084
chr20_44528996_rs192106295_A_Neanderthal_single_seq	-1.807125804	-1.484394059	0.222129908	-0.962872229	-0.9458269	-0.683359491	-6.004499478	-0.728264396	-1.163557423	-1.103734675
chr2_169731460_rs372593047_A_Denisova_single_seq	-10.85969385	-5.180475179	-10.71524391	-5.341655828	-11.34563886	-4.664182934	-10.95869579	-4.56956665	-10.75414447	-4.445123084
chr22_47149113_47149282_pos_21_G_pos_82_C_pos_89_T_pos_109_C_pos_118_A_pos_151_T_Neanderthal_haplotype	-6.467376432	-3.614495781	-6.322926489	-4.219665303	-11.34563886	-4.474080051	-10.95869579	-5.551864649	-10.75414447	-3.645421734
chr6_130401060_rs375345856_G_Denisova_single_seq	-1.012636508	-0.2171824	-0.571860698	-0.324956765	-0.555290362	-0.116093696	-1.127388545	-0.168792609	-2.56926913	-0.567015389
chr2_162270728_rs1559629_C_Neanderthal_single_seq	-1.807125804	-5.495348516	-4.565496793	-3.874529817	-11.34563886	-3.092830865	-5.601143784	-3.875993652	-7.294712855	-3.207544259
chr3_5009071_5009240_pos_54_A_pos_119_A_Denisova_haplotype	-3.940830617	-4.922163183	-6.322926489	-5.083343832	-11.34563886	-3.674378701	-10.95869579	-6.517099231	-3.336291958	-4.126761604
chr9_76385076_rs377763775_G_Neanderthal_single_seq	-4.928956517	-4.513050518	-10.71524391	-4.219665303	-11.34563886	-4.019514187	-10.95869579	-3.990553416	-10.75414447	-4.635225967
chr2_158956319_158956488_pos_37_C_pos_136_G_Denisova_haplotype	-0.327337929	-0.929573035	-1.016539245	-0.77209802	-1.514331615	-1.132691642	-0.624422504	-0.927849371	-2.427714986	-1.373462099
chr8_96376572_rs112159624_G_Denisova_single_seq	-1.753785346	-1.42035862	-1.162574815	-1.032513888	-2.090610289	-0.818162903	-0.30495501	-0.971307327	-3.959728607	-1.035103659
chr21_40151386_rs938314992_C_Denisova_single_seq	-2.212235428	-1.827760958	-2.530368569	-1.581539269	-3.432749523	-1.489749507	-1.547184801	-1.777559693	-2.106686047	-2.067296664
chr12_104449648_rs929382776_A_Denisova_single_seq	-1.178455443	-1.551404326	-2.994144723	-1.315376503	-2.213781898	-1.874350839	-2.311237362	-1.752069718	-1.814565259	-1.967989464
chr6_130589645_rs377597793_C_Denisova_single_seq	-2.042710231	-2.169905937	-2.481624235	-2.331086586	-3.317732862	-2.096253631	-10.95869579	-2.628645883	-2.218869097	-2.17394829
chr14_64384197_rs118049370_T_Neanderthal_single_seq	0.142417922	0.077097542	0.222129908	-0.011969393	-1.736460121	-0.048229566	-0.516789084	-0.00177485	-0.202436212	-0.061312142
chr1_226489928_rs139642155_A_Neanderthal_single_seq	-4.201482372	-5.495348516	-2.179968535	-5.083343832	-11.34563886	-3.895066816	-10.95869579	-4.401622013	-3.515739734	-4.126761604
chr10_99050527_rs368138808_G_Denisova_single_seq	-5.187268513	-4.058484654	-10.71524391	-4.86433405	-11.34563886	-3.895066816	-3.170793229	-4.978679316	-3.254298586	-4.445123084
chr3_133392851_rs375526143_G_Denisova_single_seq	-2.777544813	-2.668025178	-5.357691907	-2.931932128	-7.88620724	-2.8423865	-4.300484306	-2.628645883	-1.844251389	-2.75706709
chr16_75032380_75032549_pos_31_T_pos_40_G_pos_102_G_pos_141_C_Denisova_haplotype	-4.519843852	-4.513050518	-1.282702012	-3.042537616	-1.699980427	-3.780507052	-10.95869579	-4.56956665	-4.823407136	-4.445123084
chr22_29624785_rs372089521_C_Denisova_single_seq	-3.138594666	-2.881356967	-4.057032429	-2.7333104	-0.329527021	-3.236501226	-5.027958451	-3.331987825	-7.294712855	-4.854235749
chr18_20931942_rs368014100_C_Denisova_single_seq	-0.045111389	-2.3975733	-2.994144723	-2.197097546	-4.10723412	-2.13093547	-1.19216688	-2.261958227	-10.75414447	-2.033429028
chr19_50374383_rs373536259_G_Denisova_single_seq	-6.467376432	-5.89870421	-3.681820911	-4.86433405	-11.34563886	-5.141504712	-2.773820446	-4.978679316	-7.294712855	-3.86610985
chr16_22328194_rs2290831_T_Denisova_single_seq	-1.949800771	-1.300231423	-1.18191418	-1.182773926	-2.138624539	-1.280600321	-3.72029105	-1.07810941	-0.598061397	-1.416466625
chr6_121592392_121592561_pos_84_A_pos_88_G_Neanderthal_haplotype	-3.007944813	-3.713349168	-7.255812293	-5.656529165	-11.34563886	-2.8423865	-3.458849902	-4.56956665	-5.081719131	-3.454056209
chr6_138874039_rs117645669_G_Neanderthal_single_seq	-6.467376432	-4.194689038	-10.71524391	-3.436652342	-11.34563886	-2.786024057	-10.95869579	-5.236991311	-10.75414447	-2.997070527
chr1_11862214_rs9651118_T_Neanderthal_single_seq	-4.709946735	-3.001151479	-7.255812293	-3.162332128	-6.391442549	-3.162878362	-2.241019366	-3.671011914	-3.033045284	-3.133921396
chr3_183738730_rs376585009_C_Denisova_single_seq	-2.176699271	-2.3975733	-0.473260762	-2.403056372	-4.206087507	-3.674378701	-7.49926417	-2.538729246	-10.75414447	-2.28911806
chr2_3713658_rs17017879_G_Neanderthal_single_seq	-5.905497544	-3.819477519	-6.322926489	-2.986175173	-4.551222993	-4.019514187	-5.601143784	-2.881510657	-10.75414447	-2.997070527
chr18_21992475_rs375288051_G_Denisova_single_seq	-5.187268513	-4.058484654	-3.137815084	-4.86433405	-11.34563886	-3.895066816	-10.95869579	-4.759669534	-10.75414447	-3.454056209
chr9_116043162_116043331_pos_73_T_pos_100_C_Neanderthal_haplotype	-2.286046667	-2.526471034	-2.434473142	-2.558753949	-11.34563886	-2.580310377	-10.95869579	-2.996527317	-3.515739734	-2.211325899
chr18_11995679_rs895969505_G_Denisova_single_seq	-3.621289115	-3.275471693	-4.057032429	-3.101191833	0.321028982	-4.664182934	-1.050303168	-2.582987166	-1.969509628	-3.645421734
chr6_136905710_rs75712125_C_Neanderthal_single_seq	-4.928956517	-5.180475179	-3.476839173	-4.095217932	-11.34563886	-4.306135413	-10.95869579	-5.236991311	-2.902395432	-3.645421734
chr1_19652900_rs58790041_A_QTLs_single_seq	3.174847215	2.892248557	3.250630538	3.077767395	2.798939728	3.06172332	3.59930631	3.075268815	3.027317701	3.107854294
chr1_45124413_rs147894859_A_Denisova_single_seq	-4.928956517	-5.180475179	-10.71524391	-4.506286529	-11.34563886	-4.474080051	-6.004499478	-3.769865301	-3.614593121	-4.445123084
chr7_21514341_rs2282898_G_Neanderthal_single_seq	-5.187268513	-2.169905937	-10.71524391	-2.296404747	-0.209288518	-2.278654677	-6.004499478	-2.374141277	-7.294712855	-2.997070527
chr19_53171535_53171704_pos_14_C_pos_144_T_pos_157_C_pos_159_G_Denisova_haplotype	-4.065277988	-4.058484654	-3.920828046	-2.931932128	-11.34563886	-4.474080051	-10.95869579	-4.978679316	-10.75414447	-3.367120572
chr12_99055863_rs1014696164_G_Denisova_single_seq	-2.725267534	-3.131801332	-3.920828046	-2.7333104	-7.88620724	-2.629054711	-7.49926417	-3.491564138	-10.75414447	-4.126761604
chr6_156533235_rs1009691964_G_Denisova_single_seq	-1.469524898	-0.843071903	0.584536491	-0.962872229	-3.064868089	-0.414118094	-1.751681469	-0.367352111	-3.336291958	-0.861645601
chr9_19275485_19275654_pos_32_G_pos_66_C_pos_141_C_Denisova_haplotype	-7.400262236	-4.703153401	-4.565496793	-4.506286529	-2.849783832	-5.456378049	-6.004499478	-4.759669534	-10.75414447	-4.854235749
chr14_81236637_rs184808107_G_Neanderthal_single_seq	-3.071791295	-4.34510588	-10.71524391	-3.77567643	-11.34563886	-3.674378701	-10.95869579	-4.115000787	-10.75414447	-4.277178447
chr1_3659742_rs2298223_C_Neanderthal_single_seq	-0.822146901	-1.80033247	-0.034884389	-1.645574708	-1.176966741	-1.656583118	0.098619089	-1.56290292	-0.675993665	-2.033429028
chr15_66811925_rs375421630_A_Denisova_single_seq	-1.604665285	-1.037517225	-2.301615983	-1.105688549	-7.88620724	-1.965307113	-1.612182056	-1.228178242	-7.294712855	-0.937915741
chr10_43794248_rs143179435_C_Neanderthal_single_seq	-5.905497544	-4.513050518	-4.784506575	-4.095217932	-11.34563886	-5.456378049	-10.95869579	-3.875993652	-10.75414447	-4.635225967
chr2_162143283_rs62197064_A_Neanderthal_single_seq	-5.905497544	-4.703153401	-10.71524391	-4.86433405	-11.34563886	-4.474080051	-4.164279923	-4.251205171	-1.038182483	-3.99055722
chr6_138200686_rs368345463_A_Denisova_single_seq	-3.007944813	-2.3975733	-7.255812293	-3.101191833	-3.694587168	-2.487500567	-3.819144436	-3.057667612	-10.75414447	-2.211325899
chr14_61933299_rs12147749_A_Denisova_single_seq	-1.19613575	-0.95959899	-1.963699853	-1.198697874	-3.768210031	-0.875820727	-1.657199594	-1.356747556	-1.814565259	-1.035103659
chr16_85001386_85001555_pos_67_G_pos_105_C_Denisova_haplotype	-4.065277988	-3.819477519	-10.71524391	-4.095217932	-7.88620724	-4.664182934	-10.95869579	-4.759669534	-2.966241914	-5.112547745
chr10_131364144_rs117379574_G_Neanderthal_single_seq	-2.777544813	-1.85572104	-1.746577119	-2.478805793	-11.34563886	-2.318075027	-2.019116575	-1.912237172	-10.75414447	-2.067296664
chr6_149464833_149465002_pos_40_T_pos_51_T_pos_58_C_pos_132_C_Denisova_haplotype	-1.55819766	-2.357045494	-3.215398025	-3.596228655	-7.88620724	-3.483013176	-4.808948669	-3.578499775	-7.294712855	-3.2851272
chr16_58041303_rs541319506_G_Neanderthal_single_seq	-1.513180121	-2.824994524	-3.920828046	-2.403056372	-11.34563886	-2.580310377	-3.106946747	-2.060793713	-2.298817253	-2.933224045
chr6_137999545_rs74798246_C_Denisova_single_seq	-5.905497544	-1.913321306	-7.255812293	-2.165458229	-11.34563886	-2.400302125	-6.566378366	-1.912237172	-3.835281236	-1.936350146
chr15_66852191_rs376944283_G_Denisova_single_seq	-5.187268513	-4.703153401	-10.71524391	-3.77567643	-11.34563886	-3.483013176	-3.106946747	-4.56956665	0.369330325	-4.635225967
chr3_56763463_rs748002622_G_Denisova_single_seq	-3.071791295	-1.973317271	-4.207449272	-1.807066849	-11.34563886	-2.487500567	-4.808948669	-2.538729246	-7.294712855	-2.55135341
chr7_158272520_rs74446227_T_Neanderthal_single_seq	-1.92011464	-1.119885199	-2.179968535	-1.018314019	0.360425408	-1.300202458	-1.349517051	-1.126418444	-1.78547768	-1.08626842
chr10_5367226_rs74497751_A_Neanderthal_single_seq	-3.44184134	-2.770751479	-3.681820911	-2.403056372	-2.466055609	-3.236501226	-10.95869579	-2.454089433	-2.671995432	-2.813429533
chr14_61320242_none_A_Denisova_single_seq	-2.212235428	-3.201848829	-10.71524391	-3.292981981	-3.694587168	-2.962181012	-4.450901149	-3.491564138	-3.336291958	-4.277178447
chr18_9316339_rs368184222_T_Denisova_single_seq	-3.720142502	-3.614495781	-3.796380675	-3.980658168	-11.34563886	-3.575525314	-10.95869579	-3.875993652	-10.75414447	-4.277178447
chr6_154965656_rs369567649_C_Denisova_single_seq	-5.187268513	-3.521983643	-6.322926489	-4.86433405	-11.34563886	-5.456378049	-3.627778911	-3.875993652	-10.75414447	-6.392655664
chr5_56045110_rs62355882_C_Neanderthal_single_seq	0.114003512	0.475213374	-0.637093104	0.556248931	-0.222164061	0.451098889	-0.252199771	0.45197888	-0.73039012	0.407936132
chr5_35468618_rs189975288_G_Denisova_single_seq	-3.071791295	-3.614495781	-10.71524391	-4.674231167	-4.551222993	-4.664182934	-10.95869579	-5.236991311	-10.75414447	-3.367120572
chr4_20725528_rs150416221_G_Neanderthal_single_seq	-1.949800771	-1.913321306	-1.662675861	-1.442328526	-1.392897612	-2.358602833	-2.174060943	-1.829931869	-0.585472355	-2.211325899
chr20_48828651_rs373030784_G_Denisova_single_seq	-4.201482372	-4.922163183	-10.71524391	-6.059884859	-7.88620724	-3.092830865	-10.95869579	-5.236991311	-10.75414447	-4.277178447
chr9_22256602_rs10965303_A_Arensbergen_single_seq	-0.366839234	-0.885674262	2.383281709	-0.748466123	0.186229916	-0.832362772	0.611634312	-1.126418444	0.469253942	-1.194386037
chr1_63766562_rs377061527_T_Denisova_single_seq	-4.201482372	-3.353054634	-3.215398025	-3.363029478	-7.88620724	-2.487500567	-6.566378366	-2.774990333	-10.75414447	-2.933224045
chr9_88644458_rs371647677_A_Neanderthal_single_seq	-3.44184134	-2.3975733	-3.137815084	-2.780461493	-7.88620724	-2.240282866	-3.2375966	-3.331987825	-6.36182705	-3.367120572
chr16_22321629_22321798_pos_83_G_pos_90_C_Denisova_haplotype	-0.755095101	-1.053618899	-1.391063365	-1.667567436	-2.163244506	-1.6315357	-3.045806453	-1.126418444	-0.408739226	-2.067296664
chr15_93292245_93292414_pos_32_C_pos_141_C_Neanderthal_haplotype	-5.50214185	-3.614495781	-10.71524391	-3.363029478	-11.34563886	-3.575525314	-4.618845786	-3.578499775	-10.75414447	-3.645421734
chr3_7460455_rs373256489_T_Denisova_single_seq	0.375722081	1.020159027	1.058307434	0.962840898	-0.092382279	1.085804489	0.341084614	1.016508612	-0.183340035	1.184773164
chr5_132295287_rs149247971_C_Denisova_single_seq	-3.138594666	-2.881356967	-7.255812293	-3.436652342	-7.88620724	-3.092830865	-10.95869579	-2.827267612	-4.09593299	-2.600097744
chr21_42536248_rs369951145_C_Denisova_single_seq	0.607402179	0.406254248	-0.16353565	0.584436641	-0.202893582	0.497250606	0.597331204	0.45197888	-0.845751852	0.692279237
chr19_9632563_rs887899521_A_Denisova_single_seq	-2.674818512	-2.068265675	-3.064192221	-2.558753949	-2.021458312	-2.679503733	-7.49926417	-2.454089433	-2.106686047	-2.702824045
chr6_134349739_rs147242249_G_Denisova_single_seq	-3.071791295	-3.435048006	-3.215398025	-2.829205827	-4.426775622	-3.396077539	-4.618845786	-3.578499775	-10.75414447	-3.751550085
chr12_103999745_103999914_pos_62_C_pos_111_T_Denisova_haplotype	-10.85969385	-4.058484654	-2.802354576	-6.621763747	-11.34563886	-3.162878362	-4.808948669	-5.955220343	-2.383457066	-4.126761604
chr12_113384155_rs373623118_A_Denisova_single_seq	-1.012636508	-1.506386788	-0.392189152	-1.198697874	-0.128286954	-1.204751315	-6.566378366	-0.956675406	-1.547130153	-1.416466625
chr21_35940877_rs375160887_C_Denisova_single_seq	-3.621289115	-2.940011184	-2.481624235	-2.13449792	-11.34563886	-2.629054711	-4.450901149	-2.413561626	-1.648235965	-2.600097744
chr3_183369573_rs373329791_C_Neanderthal_single_seq	-1.949800771	-2.035916897	-7.255812293	-2.197097546	-3.694587168	-2.240282866	-10.95869579	-2.19174023	-3.254298586	-1.732405036
chr9_95099543_rs144940139_C_Neanderthal_single_seq	-2.626074178	-1.72104356	-3.137815084	-1.689900623	1.752886762	-1.280600321	-4.039832552	-1.607920458	-2.473373703	-1.157439202
chr14_66054680_rs367908647_G_Neanderthal_single_seq	-3.528776976	-4.513050518	-10.71524391	-3.980658168	-2.627962436	-3.575525314	-10.95869579	-4.401622013	-1.57175012	-3.454056209
chr3_8690287_8690456_pos_82_C_pos_90_C_Denisova_haplotype	-5.50214185	-3.275471693	-3.57569256	-3.514235283	-11.34563886	-3.396077539	-6.004499478	-3.578499775	-4.41429447	-3.2851272
chr20_50441905_rs375446698_A_Denisova_single_seq	-2.011070914	-1.72104356	-2.743700358	-2.045414376	-3.493889818	-1.99694643	-7.49926417	-1.456146019	-7.294712855	-2.13751466
chr3_21558844_rs139635185_T_Denisova_single_seq	-6.467376432	-4.34510588	-4.057032429	-5.656529165	-7.88620724	-4.474080051	-10.95869579	-4.251205171	-10.75414447	-4.126761604
chr21_39964371_rs140045436_G_Denisova_single_seq	-2.489006448	-3.435048006	-3.476839173	-3.596228655	-11.34563886	-3.314084167	-3.381266961	-3.671011914	-10.75414447	-3.063873898
chr5_35692159_rs186331231_C_Neanderthal_single_seq	-7.400262236	-4.703153401	-3.57569256	-3.874529817	-3.064868089	-3.674378701	-10.95869579	-4.401622013	-10.75414447	-3.86610985
chr12_108294579_rs1039123427_G_Denisova_single_seq	-0.582406454	-3.934037283	0.388699518	-3.162332128	0.641980453	-3.895066816	1.13834871	-4.978679316	-1.108486041	-4.126761604
chr13_99304662_rs367579780_T_Denisova_single_seq	-6.467376432	-2.770751479	-10.71524391	-3.042537616	-2.698180433	-3.674378701	-4.300484306	-3.578499775	-10.75414447	-3.645421734
chr6_121493712_rs141298343_C_Neanderthal_single_seq	-0.629673419	-0.900159273	-0.610645159	-0.54139033	-0.379133407	-0.525063979	-1.425366057	-0.498965302	-1.220814741	-0.861645601
chr6_448236_448405_pos_40_C_pos_132_T_Denisova_haplotype	-5.50214185	-4.058484654	-3.064192221	-3.514235283	-11.34563886	-4.019514187	-10.95869579	-3.875993652	-10.75414447	-3.751550085
chr1_37067274_rs80043322_A_Neanderthal_single_seq	-1.727836894	-1.189342416	-1.436794454	-1.368422737	-2.890311639	-1.90403697	-4.618845786	-1.7270223	-2.782600919	-1.394804131
chr12_60127260_rs374758147_A_Neanderthal_single_seq	0.793599091	0.992981514	1.082822808	0.678970126	0.234148471	0.900744774	-0.013983728	0.955929992	1.89443781	0.984451555
chr12_70142928_rs7297901_A_Arensbergen_single_seq	-10.85969385	-4.513050518	-10.71524391	-5.341655828	-11.34563886	-5.859733743	-1.406026691	-4.56956665	-3.423227595	-4.126761604
chr3_13880130_rs370808777_G_Denisova_single_seq	-4.201482372	-2.205442094	-10.71524391	-2.13449792	-2.698180433	-2.358602833	-10.95869579	-1.856848602	-2.56926913	-2.4585436
chr10_78439449_rs371137025_C_Denisova_single_seq	-4.065277988	-4.058484654	-10.71524391	-4.355869687	-11.34563886	-4.155718571	-4.618845786	-3.671011914	-10.75414447	-4.445123084
chr1_65459851_rs375149021_C_Denisova_single_seq	-2.042710231	-2.668025178	-3.920828046	-2.331086586	-11.34563886	-2.062385995	-3.170793229	-2.72454131	-2.726238477	-2.504202317
chr5_43982048_rs35970538_T_QTLs_single_seq	-10.85969385	-3.614495781	-2.032249328	-4.219665303	-11.34563886	-4.306135413	-5.601143784	-4.401622013	-10.75414447	-6.392655664
chr12_102256888_rs75739740_C_Neanderthal_single_seq	-3.826270853	-2.770751479	-4.784506575	-2.600453241	-3.768210031	-2.318075027	-3.106946747	-2.628645883	-1.021129152	-2.28911806
chr11_122359507_rs1036476760_G_Denisova_single_seq	-7.400262236	-4.513050518	-4.784506575	-4.219665303	-11.34563886	-4.664182934	-10.95869579	-3.578499775	-10.75414447	-5.112547745
chr3_50247824_rs2236941_T_QTLs_single_seq	-3.826270853	-2.241875723	-1.930609067	-1.882224209	-4.837844219	-2.318075027	-2.824269469	-2.029833404	-3.515739734	-2.033429028
chr3_177069686_rs189284033_A_Denisova_single_seq	-4.351899214	-3.934037283	-4.057032429	-3.596228655	-11.34563886	-3.314084167	-4.808948669	-5.551864649	-10.75414447	-3.454056209
chr14_40366051_rs1053648362_T_Denisova_single_seq	-2.888150301	-4.922163183	-4.375393909	-5.083343832	-11.34563886	-4.306135413	-10.95869579	-5.236991311	-10.75414447	-4.635225967
chr14_71256936_rs116992686_C_Neanderthal_single_seq	-2.324418478	-1.300231423	-1.609335404	-1.461412072	-0.914141255	-1.512433859	-1.85278728	-2.19174023	-10.75414447	-1.905389837
chr15_66644236_rs371378404_C_Denisova_single_seq	-1.513180121	-2.482213114	-0.144439474	-1.961513119	-2.5940948	-2.13093547	-1.17569758	-2.22642207	-1.021129152	-1.845393872
chr2_163165654_rs149861369_C_Neanderthal_single_seq	-5.187268513	-4.703153401	-10.71524391	-3.683164292	-11.34563886	-4.155718571	-4.450901149	-4.56956665	-10.75414447	-4.854235749
chr11_58599497_rs118050288_G_Neanderthal_single_seq	-1.535513308	-2.439272592	-2.994144723	-2.829205827	-3.62453967	-1.90403697	-0.475887832	-2.029833404	-1.429963927	-1.967989464
chr22_48898991_rs117822596_G_Denisova_single_seq	-0.921584528	-0.208142928	0.083227889	-0.452793224	-4.10723412	-0.331122097	-3.819144436	-0.291949188	-2.07114989	-0.272232624
chr16_74770700_rs895886261_G_Neanderthal_single_seq	-1.581244396	-1.119885199	0.25126154	-1.061339922	-3.317732862	-0.832362772	-0.880544981	-1.210711987	-1.701576422	-0.969589791
chr2_167467885_rs112365390_G_Denisova_single_seq	-0.376885898	0.551708877	0.138845268	0.401132429	-2.213781898	0.485850349	0.171231145	0.440970089	-0.744315856	0.272341791
chr12_99119826_rs542303175_A_Denisova_single_seq	-5.905497544	-4.058484654	-7.255812293	-3.874529817	-11.34563886	-4.155718571	-10.95869579	-4.401622013	-3.033045284	-3.133921396
chr10_131390922_rs138509460_G_Neanderthal_single_seq	-1.677299501	-2.241875723	-3.920828046	-1.7590526	-7.88620724	-2.580310377	-2.385048601	-2.495788724	-10.75414447	-2.28911806
chr1_233823325_rs189325362_C_Neanderthal_single_seq	-1.949800771	-2.169905937	-2.802354576	-1.602570182	-2.561004013	-2.487500567	-3.72029105	-1.56290292	-3.720721472	-1.875080003
chr16_23630730_rs376312548_A_Denisova_single_seq	-2.725267534	-3.521983643	-1.557896977	-2.643393763	-7.88620724	-2.786024057	-10.95869579	-2.827267612	-3.515739734	-4.277178447
chr3_133364743_rs377371907_A_Denisova_single_seq	-1.160989188	-2.3975733	-2.994144723	-1.961513119	-2.320499297	-1.934346804	2.685273107	-2.298391856	-6.36182705	-2.28911806
chr7_157307101_rs117692482_C_Neanderthal_single_seq	-3.826270853	-2.068265675	-2.141596725	-2.165458229	-11.34563886	-2.731781012	-2.725076112	-2.261958227	-3.423227595	-2.600097744
chr3_128997511_rs368556589_A_Denisova_single_seq	-3.720142502	-3.201848829	-2.743700358	-2.829205827	-11.34563886	-3.314084167	-0.30495501	-2.413561626	-10.75414447	-3.063873898
chr5_128933717_rs979229380_T_Denisova_single_seq	-3.44184134	-4.513050518	-10.71524391	-4.095217932	-2.466055609	-3.895066816	-10.95869579	-3.409570766	-10.75414447	-5.112547745
chr18_43161261_rs914100134_C_Denisova_single_seq	-1.702346919	-1.746992012	0.578802401	-1.247552261	-0.803574317	-1.582708873	-2.930789792	-1.497905665	-7.294712855	-1.627626151
chr1_37081552_rs76078560_A_Neanderthal_single_seq	-1.891027061	-1.528719974	-1.718064431	-0.73679377	-1.56264065	-1.445423592	-1.111638443	-1.001024033	-1.756964992	-1.194386037
chr3_122441158_122441327_pos_27_C_pos_145_G_Neanderthal_haplotype	-3.528776976	-2.619280844	-2.104219115	-3.874529817	-1.103655709	-2.580310377	-2.503368569	-2.495788724	-1.648235965	-2.650546767
chr9_98939791_98939960_pos_83_C_pos_90_G_Neanderthal_haplotype	-1.702346919	-1.506386788	-1.221388463	-1.602570182	-1.955469903	-1.582708873	-2.423420412	-1.540910192	-1.072906061	-1.967989464
chr16_72139581_rs374939260_G_Denisova_single_seq	-2.212235428	-2.068265675	-2.032249328	-1.712584975	-2.348459378	-1.874350839	-2.462840762	-2.413561626	-3.614593121	-2.24969771
chr20_61513649_rs6011441_T_Denisova_single_seq	0.612489262	0.302550211	0.977807383	0.23917541	0.748108804	-0.13357053	0.451225452	0.020581409	-1.220814741	-0.027583077
chr6_155034640_rs544198238_A_Denisova_single_seq	-10.85969385	-4.194689038	-10.71524391	-4.86433405	-7.88620724	-5.456378049	-10.95869579	-4.56956665	-10.75414447	-4.635225967
chr3_9450768_rs142477938_C_Neanderthal_single_seq	-1.326364122	-0.9445079	-1.303732924	-1.214799548	-0.883136586	-0.583909618	-1.46484034	-1.046779296	-1.969509628	-1.232303989
chr6_137994968_rs200706434_G_Denisova_single_seq	-2.324418478	-2.824994524	-5.357691907	-3.363029478	-11.34563886	-3.780507052	-2.311237362	-3.671011914	-2.002600414	-3.546568347
chr16_72139581_rs374939260_A_Denisova_single_seq	0.64760527	0.435388822	0.731322497	0.551496967	3.145650574	-0.098826044	0.963516929	0.187957116	0.212360979	0.122668717
chr17_69622783_rs547526633_G_Denisova_single_seq	-3.528776976	-2.940011184	-1.718064431	-2.643393763	-7.88620724	-3.162878362	-1.259991122	-2.996527317	-1.814565259	-2.933224045
chr6_455989_rs373561409_T_Denisova_single_seq	-5.187268513	-3.614495781	-10.71524391	-2.879654849	-11.34563886	-3.780507052	-10.95869579	-2.495788724	-10.75414447	-2.504202317
chr16_29003726_rs58630106_A_Neanderthal_single_seq	-3.359847967	-2.3975733	-3.064192221	-2.643393763	-11.34563886	-2.679503733	-3.2375966	-3.188317465	-4.09593299	-2.813429533
chr2_102757843_rs996217058_G_Denisova_single_seq	-1.807125804	-2.439272592	-1.346737451	-2.7333104	-7.88620724	-2.400302125	-2.930789792	-2.675796977	-1.756964992	-3.367120572
chr7_38207045_38207214_pos_13_C_pos_159_G_Denisova_haplotype	0.204375226	-0.282096083	0.63514283	-0.240117801	-1.033890544	-0.403478702	-0.04356334	0.064280713	0.362849204	-0.19532194
chr15_81235311_rs143051587_C_Denisova_single_seq	-4.519843852	-3.713349168	-10.71524391	-3.874529817	-2.810363482	-4.474080051	-10.95869579	-4.56956665	-10.75414447	-4.445123084
chr16_85001452_rs369337972_A_Denisova_single_seq	-0.061222053	-0.062552024	-0.08862226	-0.062068005	-0.288323981	-0.056540044	-2.241019366	-0.185755709	1.429180751	-0.353475483
chr2_158941344_rs367712047_T_Denisova_single_seq	-3.359847967	-4.058484654	-5.357691907	-3.042537616	-11.34563886	-2.786024057	-1.680246331	-3.491564138	-7.294712855	-3.546568347
chr9_97991612_97991781_pos_58_A_pos_114_C_Neanderthal_haplotype	-0.742050753	-0.190232145	0.236769253	-0.679807884	0.021229727	-0.67054684	-2.275701205	-0.871869699	-1.321602573	-0.131232308
chr2_173452006_rs118107311_G_Neanderthal_single_seq	-3.940830617	-2.940011184	-2.219388885	-2.643393763	-7.88620724	-2.358602833	-3.72029105	-4.401622013	-10.75414447	-2.41428568
chr22_25580091_25580260_pos_41_T_pos_132_C_Neanderthal_haplotype	-1.126678533	-0.622880085	-2.434473142	-0.976534216	-4.837844219	-1.014648432	-1.526153888	-0.586361893	-0.524124037	-0.83223184
chr1_89568290_89568459_pos_32_C_pos_52_C_pos_65_A_pos_140_C_Denisova_haplotype	-3.208642163	-3.934037283	-7.255812293	-3.596228655	-2.849783832	-4.155718571	-3.72029105	-4.759669534	-10.75414447	-6.392655664
chr6_89943386_89943555_pos_68_G_pos_104_A_Denisova_haplotype	-3.071791295	-3.275471693	-10.71524391	-3.980658168	-11.34563886	-3.895066816	-10.95869579	-2.827267612	-3.614593121	-3.99055722
chr1_12103968_rs904779769_A_Denisova_single_seq	-0.077514661	-0.65937516	-1.775664698	-0.784060734	-1.629676869	-0.749187289	-0.176516595	-0.956675406	-1.648235965	-0.496107013
chr3_12245527_rs370436346_A_Denisova_single_seq	-2.286046667	-4.513050518	-3.297391397	-3.363029478	-11.34563886	-2.962181012	-10.95869579	-2.675796977	-1.844251389	-3.367120572
chr6_154923194_rs371328757_C_Denisova_single_seq	-6.467376432	-5.495348516	-4.784506575	-3.436652342	-11.34563886	-5.141504712	-4.039832552	-5.551864649	-10.75414447	-5.112547745
chr7_82899783_rs375170364_C_Denisova_single_seq	0.032848962	-0.282096083	-0.777134586	-0.378363049	-1.629676869	-0.331122097	-1.444968193	-0.679396218	-1.729004911	-0.385161127
chr2_317590_rs370041888_T_Denisova_single_seq	0.135366612	0.120796846	0.835983691	-0.223732673	0.053639065	-0.13357053	0.543638791	-0.291949188	0.282715973	0.084620756
chr7_38337536_rs12701620_A_Denisova_single_seq	-3.44184134	-3.201848829	-2.481624235	-3.162332128	-11.34563886	-4.474080051	-10.95869579	-3.258364962	-10.75414447	-3.645421734
chr16_27522528_rs372649043_G_Denisova_single_seq	-2.324418478	-2.068265675	-2.633094871	-3.101191833	-4.10723412	-2.13093547	-3.2375966	-2.881510657	-2.383457066	-2.702824045
chr15_57102775_rs376621558_C_Denisova_single_seq	-3.359847967	-2.668025178	-5.357691907	-2.366622743	-2.266154075	-1.965307113	-1.990028996	-2.19174023	-10.75414447	-1.936350146
chr1_179941214_rs12131200_T_Neanderthal_single_seq	-0.921584528	-0.722329958	-1.866620972	-0.342540103	-11.34563886	-0.513577493	-1.065394258	-0.194312644	-0.87609356	-0.628890011
chr6_149573255_rs370908977_A_Denisova_single_seq	-3.44184134	-2.482213114	-3.215398025	-2.331086586	-11.34563886	-2.318075027	-2.079112539	-2.09243303	-10.75414447	-2.702824045
chr9_88565381_88565550_pos_20_T_pos_99_T_pos_152_G_Neanderthal_haplotype	-0.906952607	-2.824994524	-1.391063365	-1.908172661	-6.391442549	-2.901040717	-2.54506786	-3.188317465	-10.75414447	-2.702824045
chr6_78078858_rs12214837_G_Neanderthal_single_seq	0.544915543	-0.80169158	2.094725135	-1.332842758	-0.017524964	-0.846703795	1.515770675	-1.046779296	1.375460538	-1.373462099
chr11_19698279_rs76439892_A_Neanderthal_single_seq	-5.187268513	-4.058484654	-2.580817592	-3.980658168	-11.34563886	-4.155718571	-10.95869579	-5.551864649	-10.75414447	-4.277178447
chr1_1227989_rs949236982_C_Denisova_single_seq	-3.720142502	-3.435048006	-4.784506575	-2.440433982	-11.34563886	-2.580310377	-10.95869579	-3.258364962	-10.75414447	-2.75706709
chr17_13698694_rs117866628_T_Denisova_single_seq	0.880508534	0.644452373	-0.192662381	0.796088768	-0.832898396	0.870380257	-0.081411655	1.016508612	-0.127522821	0.79951971
chr14_61588114_rs368193881_A_Denisova_single_seq	-2.446065926	-3.521983643	-3.681820911	-2.829205827	-3.927786344	-3.396077539	-3.381266961	-3.578499775	-3.515739734	-3.207544259
chr17_76430523_rs367797880_G_Denisova_single_seq	-4.709946735	-3.353054634	-3.681820911	-3.683164292	-11.34563886	-2.8423865	-3.925272787	-3.875993652	-10.75414447	-3.751550085
chr9_134231058_rs769794884_A_Denisova_single_seq	-3.826270853	-3.353054634	-5.761047602	-2.780461493	-1.682080755	-3.314084167	-6.004499478	-2.774990333	-4.604397354	-2.41428568
chr6_85297848_rs373578556_G_Neanderthal_single_seq	-0.093993367	-3.275471693	0.705242701	-2.931932128	-0.903732154	-3.026027494	1.857287838	-4.251205171	-1.300873839	-2.872083751
chr1_4055230_rs12040165_T_Neanderthal_single_seq	-2.777544813	-2.940011184	-2.104219115	-2.829205827	-1.85178341	-2.400302125	-5.027958451	-2.628645883	-4.604397354	-2.504202317
chr3_139923853_rs916101629_T_Denisova_single_seq	-0.317629312	-0.709517307	-0.336949056	-0.870697956	-1.294429918	-0.560082569	-0.24359178	-0.655569168	-0.938761177	-0.680374333
chr3_12802625_rs376678884_A_Denisova_single_seq	-6.467376432	-4.703153401	-10.71524391	-4.219665303	-11.34563886	-3.575525314	-10.95869579	-3.331987825	-10.75414447	-3.546568347
chr16_58164364_rs139463384_G_Neanderthal_single_seq	-5.50214185	-3.001151479	-10.71524391	-2.879654849	-11.34563886	-3.575525314	-4.039832552	-3.121514094	-10.75414447	-2.997070527
chr17_9948572_rs75309375_C_Neanderthal_single_seq	-2.446065926	-2.668025178	-10.71524391	-2.879654849	-2.021458312	-2.962181012	-1.590189327	-2.298391856	-10.75414447	-4.277178447
chr3_152896574_152896743_pos_74_T_pos_98_C_Neanderthal_haplotype	-2.674818512	-2.572129751	-7.255812293	-2.331086586	-5.19589174	-3.314084167	-2.110072848	-2.495788724	-1.038182483	-2.55135341
chr1_64821899_rs371586885_G_Denisova_single_seq	-0.629673419	-0.829146167	-1.143491269	-0.896438068	-2.348459378	-0.935879141	-2.725076112	-0.791773552	0.323338884	-1.035103659
chr17_71638150_rs377548664_G_Denisova_single_seq	-1.834554292	-1.574451062	-2.633094871	-1.52022572	-1.812309127	-1.223343004	-0.580400933	-1.94074986	-0.021977048	-1.213220443
chr3_56753416_rs888916005_G_Denisova_single_seq	-2.446065926	-2.482213114	-2.481624235	-2.518226143	-11.34563886	-3.092830865	-10.95869579	-3.258364962	-1.844251389	-2.55135341
chr18_6891718_rs932813845_T_Denisova_single_seq	-10.85969385	-4.34510588	-7.255812293	-3.683164292	-11.34563886	-4.306135413	-10.95869579	-5.236991311	-10.75414447	-5.427421082
chr7_158267591_158267760_pos_62_C_pos_110_C_Neanderthal_haplotype	-2.946804518	-2.439272592	-2.927341353	-2.7333104	-0.924626003	-2.629054711	-1.568526833	-1.856848602	-7.294712855	-2.211325899
chr1_1337714_rs991937435_A_Denisova_single_seq	-2.363838828	-2.279253333	-3.215398025	-1.856734234	-1.483001501	-2.358602833	-3.170793229	-1.829931869	-2.671995432	-1.732405036
chr18_68366416_rs75365260_G_Neanderthal_single_seq	-5.50214185	-4.194689038	-1.662675861	-2.780461493	-7.88620724	-3.162878362	-1.801348854	-3.188317465	-10.75414447	-3.546568347
chr3_17067816_rs370866966_C_Denisova_single_seq	-2.108149795	-2.824994524	-3.920828046	-2.016901689	-6.953321436	-2.029295208	-3.170793229	-2.582987166	-0.786918214	-1.967989464
chr22_47278008_rs531837570_C_Denisova_single_seq	-1.044310559	-2.101356462	0.123172164	-2.331086586	-11.34563886	-2.062385995	-3.2375966	-2.881510657	-2.726238477	-2.067296664
chr16_71675379_rs372937295_T_Denisova_single_seq	-1.076695646	-0.788157756	-0.932245703	-0.702332855	-0.842807055	-0.67054684	-1.020586463	-0.643801607	-0.987615565	-0.706822279
chr3_188387880_rs369508438_A_Denisova_single_seq	-2.674818512	-1.300231423	-1.718064431	-1.42349412	-2.293070808	-1.064060626	-0.669829715	-1.062359307	-0.453791913	-0.803405805
chr19_42657163_rs547738630_G_Neanderthal_single_seq	-1.287941211	-0.885674262	-3.064192221	-0.593068314	-6.953321436	-0.301189591	-1.331161904	-0.679396218	-0.845751852	-0.667329985
chr16_57556669_rs77990641_C_Neanderthal_single_seq	-10.85969385	-4.194689038	-3.681820911	-6.059884859	-11.34563886	-4.474080051	-10.95869579	-4.759669534	-1.260289024	-5.427421082
chr2_173407284_rs182176534_C_Neanderthal_single_seq	-3.940830617	-3.435048006	-3.796380675	-4.355869687	-11.34563886	-3.674378701	-10.95869579	-4.56956665	-10.75414447	-3.86610985
chr16_25254338_rs375531493_T_Denisova_single_seq	2.122408452	1.842110219	1.648617065	1.939205898	0.91027489	2.035670521	1.360694087	2.020026704	2.023316339	1.957125783
chr12_104670235_rs373525316_A_Denisova_single_seq	-5.50214185	-4.34510588	-10.71524391	-2.986175173	-7.88620724	-3.575525314	-5.027958451	-4.978679316	-10.75414447	-3.99055722
chr14_64573157_rs372207975_A_Neanderthal_single_seq	-0.822146901	-1.379194771	-1.06958548	-0.832928913	-2.5940948	-0.905537433	-0.934941436	-0.871869699	-1.072906061	-1.416466625
chr19_9666152_9666321_pos_20_A_pos_152_A_Denisova_haplotype	-0.641736157	-2.279253333	-3.681820911	-1.934596386	-1.718104975	-2.029295208	-0.948867172	-2.157872594	-0.87609356	-1.936350146
chr12_32960906_rs190598103_A_Denisova_single_seq	-3.359847967	-3.353054634	-2.580817592	-2.829205827	-11.34563886	-4.306135413	-2.385048601	-2.774990333	-10.75414447	-4.126761604
chr4_6297062_6297231_pos_40_A_pos_133_G_Neanderthal_haplotype	-5.187268513	-3.201848829	-2.927341353	-3.162332128	-5.988086854	-4.306135413	-3.925272787	-2.774990333	-2.298817253	-3.133921396
chr16_57410998_rs72786879_G_Neanderthal_single_seq	-0.102303845	-1.005843175	-0.719476761	-0.857998093	-2.293070808	-1.080914732	0.764538512	-1.228178242	-0.689401708	-1.291117638
chr1_24195509_24195678_pos_15_G_pos_158_C_QTLs_haplotype	-1.55819766	-0.95959899	-1.346737451	-1.442328526	-1.189555783	-1.36065942	-1.680246331	-1.7270223	-1.701576422	-1.679064578
chr6_138503713_138503882_pos_38_G_pos_134_C_Neanderthal_haplotype	-1.92011464	-4.058484654	-2.994144723	-4.095217932	-7.88620724	-4.155718571	-5.286270447	-4.56956665	-10.75414447	-4.854235749
chr19_42683444_rs370298929_G_Neanderthal_single_seq	0.846370413	1.327319461	1.153964338	1.532089833	-0.483776519	1.479828956	0.74304385	1.547194446	0.190567588	1.508785923
chr10_131311271_rs1537692_C_Neanderthal_single_seq	-1.949800771	-0.474605665	-2.259916692	-0.624987648	-1.831911263	-0.7093313	-3.627778911	-1.07810941	-2.726238477	-0.803405805
chr1_95134633_rs370536825_G_Denisova_single_seq	-1.028386611	-0.871333239	-2.301615983	-0.935930362	-0.755987712	-0.762721113	-1.776301435	-0.377060728	-10.75414447	-0.83223184
chr3_129685007_129685176_pos_32_G_pos_140_C_Denisova_haplotype	-0.514288608	-1.827760958	-1.0340055	-1.214799548	-5.988086854	-1.132691642	-3.381266961	-1.630967195	-3.336291958	-1.331702453
chr3_171402544_rs376237133_T_Denisova_single_seq	-3.208642163	-4.34510588	-5.357691907	-3.363029478	-11.34563886	-5.141504712	-4.450901149	-3.331987825	-4.823407136	-3.99055722
chr3_170826142_rs895679347_C_Denisova_single_seq	0.602297096	0.364451385	0.54978503	0.478272775	-0.183877116	0.688404527	0.80659031	0.693746026	1.023521808	0.389328458
chr12_102409283_rs11111132_T_Neanderthal_single_seq	-3.621289115	-3.713349168	-10.71524391	-2.931932128	-11.34563886	-3.674378701	-2.987152235	-3.331987825	-2.520524796	-2.997070527
chr13_74280069_rs367965568_A_Neanderthal_single_seq	-3.621289115	-3.064997961	-10.71524391	-3.980658168	-11.34563886	-4.664182934	-10.95869579	-3.875993652	-10.75414447	-5.830776776
chr16_74884111_rs951540425_T_Denisova_single_seq	1.473741061	1.039262789	0.806847157	0.704879742	0.998934464	0.73729755	0.369418106	0.597882471	0.296384432	0.827434706
chr17_71488975_rs371802483_T_Denisova_single_seq	-0.298405909	0.463946663	0.646151621	0.302766014	0.680538738	0.236598852	-0.704848304	0.526774342	-0.598061397	0.389328458
chr17_14053543_rs77193484_G_Denisova_single_seq	-2.725267534	-1.695553585	-1.963699853	-1.856734234	-7.88620724	-2.13093547	-1.612182056	-2.413561626	-7.294712855	-1.875080003
chr15_57102775_rs376621558_T_Denisova_single_seq	-3.720142502	-2.619280844	-10.71524391	-2.558753949	-7.88620724	-2.533159284	-3.458849902	-2.298391856	-10.75414447	-2.329645867
chr3_110635498_110635667_pos_85_T_pos_87_A_Denisova_haplotype	-1.862514374	-0.95959899	-0.932245703	-0.990326816	-0.737384037	-0.905537433	-1.801348854	-0.831265846	-0.801403226	-0.906922174
chr6_137000355_rs372624656_A_Denisova_single_seq	-4.928956517	-4.058484654	-5.761047602	-4.095217932	-11.34563886	-3.895066816	-10.95869579	-4.56956665	-10.75414447	-3.454056209
chr10_77493424_rs545309224_C_Neanderthal_single_seq	-5.905497544	-4.058484654	-4.057032429	-3.514235283	-11.34563886	-4.306135413	-3.458849902	-4.251205171	-7.294712855	-4.445123084
chr19_9453507_rs749108739_G_Neanderthal_single_seq	-1.727836894	-1.528719974	-2.388814425	-1.442328526	-1.792969761	-1.606915733	-4.164279923	-1.884277091	-0.251312669	-1.46079254
chr20_39344701_rs369090534_C_Denisova_single_seq	-1.780209071	-1.746992012	-3.476839173	-1.782859989	-11.34563886	-1.788790491	-10.95869579	-1.803508145	-2.427714986	-2.55135341
chr14_66751877_rs118063015_A_Neanderthal_single_seq	-5.50214185	-3.001151479	-5.357691907	-3.363029478	-3.374095305	-2.731781012	-2.141712166	-3.331987825	-1.004275046	-2.997070527
chr3_15898175_rs140016838_A_Neanderthal_single_seq	-3.208642163	-3.064997961	-5.357691907	-3.162332128	-2.890311639	-2.580310377	-3.819144436	-2.538729246	-0.397692503	-3.2851272
chr17_38125519_rs368197581_T_Denisova_single_seq	-5.187268513	-3.064997961	-4.375393909	-3.683164292	-11.34563886	-2.786024057	-2.54506786	-3.491564138	-3.515739734	-3.645421734
chr2_144115003_144115172_pos_75_G_pos_98_A_Denisova_haplotype	-3.007944813	-2.770751479	-2.104219115	-3.874529817	-11.34563886	-2.629054711	-2.824269469	-2.774990333	-1.905521533	-2.504202317
chr4_38129483_rs76257324_C_Neanderthal_single_seq	-5.905497544	-2.035916897	-10.71524391	-2.829205827	-4.312215857	-3.026027494	-3.458849902	-3.258364962	-4.41429447	-2.872083751
chr1_89653167_rs369994178_C_Denisova_single_seq	0.990102168	-2.279253333	-2.687337916	-3.292981981	-2.890311639	-2.400302125	-3.627778911	-2.774990333	-3.336291958	-2.4585436
chr6_138196008_rs376205580_G_Denisova_single_seq	-1.92011464	-1.597871951	-1.436794454	-1.934596386	-3.845792972	-2.029295208	-2.019116575	-1.829931869	-3.103092782	-2.28911806
chr1_1347614_1347783_pos_35_A_pos_138_A_Denisova_haplotype	-0.966392324	-3.713349168	-10.71524391	-3.436652342	-6.953321436	-3.674378701	-10.95869579	-3.491564138	-2.841255137	-3.2851272
chr9_95423460_rs72756438_A_Neanderthal_single_seq	-2.888150301	-1.021593277	-1.746577119	-1.105688549	-11.34563886	-0.875820727	-2.677925019	-1.110135032	-2.902395432	-1.416466625
chr1_89555787_rs369581715_C_Denisova_single_seq	-2.674818512	-1.528719974	-3.681820911	-1.831686816	-7.88620724	-3.092830865	0.112096021	-2.261958227	-2.180497286	-2.329645867
chr3_14241160_rs377084476_G_Denisova_single_seq	0.576497141	0.177076826	0.629606772	0.160220375	0.606010127	-0.015458253	0.029278735	0.361462642	-0.155161502	0.076889253
chr9_95425313_rs72756442_G_Neanderthal_single_seq	-0.729123292	-0.696817444	-2.802354576	-0.342540103	0.504157163	-1.047401145	-2.141712166	-0.956675406	-1.674659689	-0.641589873
chr14_58861385_rs374335931_A_Denisova_single_seq	-4.519843852	-3.521983643	-5.761047602	-4.095217932	-4.687427376	-4.474080051	-10.95869579	-3.769865301	-10.75414447	-4.635225967
chr15_66803520_rs376361107_G_Denisova_single_seq	-3.071791295	-5.180475179	-7.255812293	-3.514235283	-11.34563886	-3.483013176	-7.49926417	-3.491564138	-10.75414447	-4.277178447
chr20_42599682_rs374717262_C_Denisova_single_seq	-4.709946735	-4.34510588	-7.255812293	-3.363029478	-11.34563886	-3.780507052	-3.381266961	-4.401622013	-10.75414447	-3.86610985
chr20_16749157_rs6075110_A_Arensbergen_single_seq	-0.768258468	-2.940011184	-0.10698909	-2.403056372	-0.893397619	-1.99694643	-0.867260403	-2.09243303	-1.78547768	-2.702824045
chr3_125253164_rs372427590_T_Denisova_single_seq	-5.905497544	-3.521983643	-2.633094871	-3.22617861	-11.34563886	-3.483013176	-5.027958451	-3.057667612	-10.75414447	-3.454056209
chr3_125364635_rs377420009_G_Denisova_single_seq	-2.831787858	-3.131801332	-6.322926489	-3.436652342	-4.426775622	-3.314084167	-4.450901149	-3.578499775	-2.520524796	-3.546568347
chr14_81149066_rs117571947_T_Neanderthal_single_seq	-5.905497544	-3.435048006	-10.71524391	-3.980658168	-7.88620724	-3.483013176	-10.95869579	-5.236991311	-10.75414447	-3.367120572
chr14_59070413_rs149782423_C_Denisova_single_seq	-5.50214185	-3.713349168	-10.71524391	-3.874529817	-5.414901521	-4.155718571	-10.95869579	-4.251205171	-10.75414447	-4.635225967
chr3_108310252_rs902079710_C_Denisova_single_seq	-5.187268513	-4.194689038	-5.04281857	-4.219665303	-2.163244506	-3.162878362	-7.49926417	-3.990553416	-10.75414447	-5.427421082
chr10_78593561_rs368193937_T_Denisova_single_seq	-1.491187393	-1.171662109	-4.375393909	-1.645574708	-6.953321436	-1.261260956	-2.930789792	-1.7270223	-3.176715645	-1.759833525
chr9_94254943_rs72741296_C_Neanderthal_single_seq	-3.359847967	-3.614495781	-2.141596725	-4.095217932	-11.34563886	-4.155718571	-10.95869579	-3.769865301	-10.75414447	-3.546568347
chr9_88569168_rs140406967_A_Neanderthal_single_seq	-2.489006448	-2.526471034	-1.325074956	-1.934596386	-11.34563886	-2.580310377	-2.54506786	-2.72454131	-7.294712855	-2.600097744
chr3_5009706_rs367859139_A_Denisova_single_seq	-2.363838828	-1.6458862	-1.805350828	-1.689900623	-7.88620724	-1.535480595	-1.425366057	-1.856848602	-3.033045284	-1.553751906
chr6_155306174_rs370882402_A_Denisova_single_seq	-3.208642163	-2.035916897	-3.297391397	-3.292981981	-7.88620724	-2.731781012	-2.110072848	-3.188317465	-10.75414447	-3.86610985
chr3_133486784_rs376556642_C_Denisova_single_seq	-3.940830617	-4.058484654	-10.71524391	-5.656529165	-2.662644275	-4.664182934	-10.95869579	-4.759669534	-10.75414447	-3.86610985
chr14_59571603_rs374553889_G_Denisova_single_seq	-2.489006448	-2.205442094	-3.297391397	-2.13449792	-11.34563886	-2.13093547	-1.826838828	-2.157872594	-1.300873839	-1.732405036
chr14_58901467_rs190720249_C_Denisova_single_seq	-3.940830617	-2.439272592	-3.384327034	-2.197097546	-11.34563886	-4.306135413	-1.634515242	-2.72454131	-2.298817253	-3.063873898
chr17_71477350_rs372035646_T_Denisova_single_seq	-1.834554292	-2.824994524	-3.920828046	-3.292981981	-3.694587168	-2.962181012	-10.95869579	-2.881510657	-10.75414447	-3.133921396
chr20_36908934_36909103_pos_16_T_pos_95_A_pos_156_A_Denisova_haplotype	-3.208642163	-2.439272592	-2.633094871	-2.440433982	-3.263489818	-1.965307113	-5.601143784	-2.060793713	-1.452648278	-2.55135341
chr16_85096737_rs35019076_A_Denisova_single_seq	-4.709946735	-3.614495781	-2.219388885	-3.980658168	-11.34563886	-3.780507052	-5.027958451	-4.978679316	-1.814565259	-3.751550085
chr16_74864905_rs971719674_C_Denisova_single_seq	-1.949800771	-1.484394059	-1.746577119	-1.500353574	-2.163244506	-0.861188806	-2.987152235	-1.56290292	-1.321602573	-1.46079254
chr17_71492657_rs371819921_C_Denisova_single_seq	-0.029178648	-1.207242088	0.025380132	-1.061339922	3.423424134	-0.7763831	-2.347670992	-0.597668338	-0.091476098	-0.747426133
chr9_88565400_rs182262884_T_Neanderthal_single_seq	0.062890548	0.142159946	0.042146097	0.043233708	-1.308091905	0.22978081	-0.209664407	-0.102867031	1.576492352	0.174304419
chr8_20627435_rs375989773_G_Neanderthal_single_seq	-2.363838828	-2.279253333	-3.476839173	-2.986175173	-1.115618423	-2.400302125	-2.930789792	-2.827267612	-5.081719131	-2.41428568
chr6_138387913_rs61205468_G_Neanderthal_single_seq	-3.071791295	-1.773415737	-1.143491269	-1.500353574	0.33428102	-1.682073093	0.528641826	-1.176401332	-0.560619113	-1.291117638
chr1_203607375_rs371812498_T_Denisova_single_seq	-3.282265027	-3.353054634	-4.057032429	-3.363029478	-11.34563886	-3.674378701	-4.618845786	-3.671011914	-7.294712855	-3.99055722
chr21_43606187_rs111698868_G_Neanderthal_single_seq	-2.248669057	-3.064997961	-1.162574815	-2.643393763	-1.254203473	-2.679503733	-2.632266302	-2.298391856	-1.874561224	-2.872083751
chr13_41492017_rs150382174_A_QTLs_single_seq	-4.201482372	-2.357045494	-1.835660663	-2.331086586	-11.34563886	-2.786024057	-10.95869579	-3.057667612	-2.427714986	-2.329645867
chr4_5935873_5936042_pos_82_C_pos_90_T_Neanderthal_haplotype	-3.138594666	-2.3975733	-2.032249328	-2.104188086	-11.34563886	-2.400302125	-7.49926417	-2.881510657	-2.143119676	-2.13751466
chr17_55068130_rs375045845_G_Denisova_single_seq	-10.85969385	-3.819477519	-7.255812293	-3.874529817	-7.88620724	-3.236501226	-10.95869579	-2.628645883	-10.75414447	-3.645421734
chr19_42683381_42683550_pos_64_G_pos_108_G_Neanderthal_haplotype	-3.208642163	-2.101356462	-6.322926489	-2.440433982	-3.845792972	-2.400302125	-2.677925019	-2.124781808	-10.75414447	-2.211325899
chr12_56552826_rs17118333_G_Neanderthal_single_seq	-3.720142502	-4.703153401	-1.303732924	-3.514235283	-11.34563886	-5.141504712	-7.49926417	-5.551864649	-10.75414447	-4.635225967
chr20_38862006_rs556500637_C_Denisova_single_seq	-2.108149795	-1.597871951	-0.98222859	-1.151443812	-6.391442549	-1.558901484	-2.019116575	-0.8856623	-0.907087127	-1.311267337
chr3_183360723_183360892_pos_11_C_pos_161_T_Neanderthal_haplotype	-5.905497544	-2.7184742	-0.182887987	-2.262537111	-0.063129553	-2.901040717	-4.039832552	-2.124781808	-4.246349833	-2.41428568
chr16_74944203_rs370569558_G_Denisova_single_seq	-3.826270853	-1.85572104	-10.71524391	-1.807066849	-1.011365574	-1.6315357	-3.925272787	-1.7270223	-7.294712855	-1.705488303
chr16_58061026_rs117192415_A_Neanderthal_single_seq	-1.628472674	-1.300231423	-1.532849559	-1.52022572	-1.595769432	-1.656583118	-3.72029105	-1.94074986	-0.109386881	-1.936350146
chr17_73498112_rs371392343_C_Denisova_single_seq	0.888918322	-2.526471034	-2.743700358	-2.403056372	-7.88620724	-2.786024057	-4.300484306	-2.675796977	-1.729004911	-2.329645867
chr1_159922092_rs35541552_A_Neanderthal_single_seq	-3.208642163	-1.597871951	-2.687337916	-1.7590526	-5.673213517	-1.84526326	-3.458849902	-1.702402333	-10.75414447	-1.845393872
chr14_56664222_rs142848379_A_Denisova_single_seq	-4.709946735	-3.614495781	-2.179968535	-4.674231167	-11.34563886	-3.575525314	-4.618845786	-2.827267612	-10.75414447	-4.277178447
chr3_172833882_rs376568724_G_Denisova_single_seq	-2.674818512	-2.482213114	-10.71524391	-2.931932128	0.116352092	-3.396077539	-4.450901149	-2.774990333	-4.823407136	-2.101978503
chr3_183650679_rs372030505_A_Denisova_single_seq	-0.755095101	-0.599053036	-0.497286214	-0.351412794	-7.88620724	-0.595972356	-1.568526833	-0.168792609	-2.340516544	-0.149254966
chr4_5935873_5936042_pos_82_G_pos_90_G_Neanderthal_haplotype	-3.720142502	-1.6458862	-2.344556505	-2.045414376	-11.34563886	-1.150371949	-2.503368569	-1.829931869	-1.499115903	-1.577958767
chr3_16011301_rs148679701_C_Neanderthal_single_seq	-1.702346919	-1.13693853	-1.718064431	-0.820555809	-6.953321436	-1.320074604	-1.751681469	-0.728264396	-0.845751852	-1.816306294
chr10_77415080_rs544148798_A_Denisova_single_seq	0.701116614	-1.506386788	-1.609335404	-1.214799548	-3.927786344	-0.875820727	-3.627778911	-1.318829603	-2.106686047	-1.438459354
random_23605_random_single_seq	2.673027325	2.796692486	2.439732379	2.863490554	3.39049878	2.679299959	2.635978715	2.618426845	2.242152463	2.668940545
chr4_20740071_20740240_pos_30_T_pos_31_G_pos_142_T_Neanderthal_haplotype	-5.905497544	-2.940011184	-2.434473142	-3.874529817	-11.34563886	-3.236501226	-2.725076112	-3.491564138	-7.294712855	-4.854235749
chr14_64488830_rs117273559_T_Neanderthal_single_seq	-1.780209071	-1.005843175	-3.137815084	-1.061339922	-0.967344003	-1.132691642	-2.462840762	-0.831265846	-2.619718153	-1.069011097
chr19_52854892_rs77529796_A_Neanderthal_single_seq	-10.85969385	-5.495348516	-10.71524391	-4.674231167	-11.34563886	-4.474080051	-4.300484306	-3.875993652	-10.75414447	-4.854235749
chr3_122353900_rs377056537_G_Denisova_single_seq	-4.519843852	-4.058484654	-10.71524391	-4.674231167	-11.34563886	-4.474080051	-10.95869579	-3.769865301	-10.75414447	-3.645421734
chr6_130510410_130510579_pos_15_A_pos_157_C_Denisova_haplotype	-3.940830617	-3.521983643	-3.920828046	-2.440433982	-3.432749523	-2.533159284	-2.311237362	-4.115000787	-7.294712855	-2.600097744
chr2_162269735_162269904_pos_41_G_pos_132_G_Neanderthal_haplotype	-2.489006448	-2.482213114	-1.835660663	-2.440433982	-1.56264065	-2.166471627	-2.385048601	-2.09243303	-10.75414447	-2.4585436
chr15_31517755_rs371772794_C_Denisova_single_seq	-0.878126573	-1.462731564	-0.806851291	-1.332842758	-0.400926798	-1.097968063	-1.444968193	-1.395689057	-1.321602573	-1.175794349
chr17_48609962_rs12953066_C_QTLs_single_seq	-2.404366634	-2.824994524	-10.71524391	-2.931932128	-7.88620724	-2.629054711	-4.450901149	-3.671011914	-4.09593299	-2.813429533
chr16_22321629_22321798_pos_83_A_pos_90_C_Denisova_haplotype	-7.400262236	-3.131801332	-5.04281857	-2.643393763	-3.694587168	-2.962181012	-3.381266961	-3.121514094	-3.103092782	-4.126761604
chr9_97826930_rs117586295_G_Neanderthal_single_seq	-3.826270853	-3.934037283	-3.681820911	-3.980658168	-11.34563886	-4.019514187	-10.95869579	-4.978679316	-10.75414447	-5.112547745
chr3_12683151_rs369214831_C_Neanderthal_single_seq	-1.891027061	-3.064997961	-3.064192221	-2.558753949	-0.371941493	-2.358602833	-3.2375966	-3.331987825	-2.966241914	-3.367120572
chr3_4347078_4347247_pos_74_G_pos_99_G_Denisova_haplotype	-0.013419943	0.562313078	-1.303732924	0.508009899	-1.913096959	0.485850349	0.118787568	0.73037624	-0.476857073	0.646002086
chr15_31534540_31534709_pos_31_G_pos_43_G_pos_141_T_Denisova_haplotype	0.040418208	0.722165944	-0.242553073	0.678970126	1.185986279	0.514183841	-0.445955326	0.636995542	-0.021977048	0.692279237
chr18_12040558_rs978385058_G_Denisova_single_seq	-1.093164946	-0.541152206	-0.192662381	-0.976534216	-7.88620724	-0.762721113	-0.591281038	-0.956675406	-0.431089713	-0.51935804
chr4_110577291_rs117517221_G_Neanderthal_single_seq	-10.85969385	-4.513050518	-10.71524391	-4.86433405	-11.34563886	-5.141504712	-10.95869579	-4.56956665	-2.841255137	-5.830776776
chr3_180707032_rs554943266_G_Denisova_single_seq	-1.862514374	-1.506386788	-0.691489559	-1.856734234	-2.23973035	-1.761362003	-1.127388545	-1.56290292	-3.336291958	-1.373462099
chr9_96575065_rs117399284_G_Neanderthal_single_seq	-1.126678533	-1.441389533	-1.106065174	-1.500353574	-5.19589174	-1.320074604	-1.159414167	-1.678195473	-2.106686047	-1.577958767
chr22_34127504_rs16992910_A_Neanderthal_single_seq	-2.363838828	-1.225366636	-2.687337916	-0.80828792	-2.044142664	-0.513577493	-2.141712166	-0.620550579	-2.218869097	-1.121414983
chr17_37784772_rs186408518_G_Denisova_single_seq	-0.197025479	-0.046350899	1.142348374	-0.378363049	0.859237909	-0.301189591	-0.218071744	-0.119068157	-0.24140401	-0.374521735
chr3_146222697_rs377379753_G_Denisova_single_seq	-1.060412233	-1.484394059	-3.137815084	-1.988941607	-6.953321436	-1.73444527	-2.423420412	-1.7270223	-3.423227595	-1.331702453
chr10_2053615_2053784_pos_48_C_pos_124_G_Neanderthal_haplotype	-1.807125804	-2.101356462	-2.219388885	-2.558753949	-4.206087507	-2.580310377	-1.906127738	-2.060793713	-2.520524796	-2.4585436
chr3_9442524_rs185848256_C_Neanderthal_single_seq	-5.187268513	-3.819477519	-4.375393909	-3.363029478	-11.34563886	-3.026027494	-10.95869579	-3.258364962	-10.75414447	-3.645421734
chr9_127115751_127115920_pos_69_C_pos_104_G_Neanderthal_haplotype	-3.208642163	-3.435048006	-3.57569256	-3.292981981	-4.312215857	-3.780507052	-3.819144436	-4.115000787	-2.218869097	-4.277178447
chr1_19642253_rs2073099_T_QTLs_single_seq	-1.326364122	-1.189342416	-1.241538162	-1.061339922	-2.348459378	-1.223343004	-1.933556227	-1.094033357	-1.201475376	-1.232303989
chr9_18877385_rs113724887_G_Denisova_single_seq	-10.85969385	-4.703153401	-10.71524391	-3.162332128	-7.88620724	-5.141504712	-10.95869579	-4.978679316	-10.75414447	-4.126761604
chr1_65463386_65463555_pos_41_G_pos_132_A_Denisova_haplotype	-10.85969385	-4.922163183	-10.71524391	-5.341655828	-11.34563886	-2.962181012	-10.95869579	-5.551864649	-10.75414447	-5.427421082
chr12_58171663_rs370586509_G_Neanderthal_single_seq	0.884719556	1.546110312	1.940063189	1.492970133	1.531069923	1.331683722	2.131582068	1.319702567	0.772843732	1.511656387
chr1_40694405_40694574_pos_86_C_pos_87_A_Denisova_haplotype	-2.324418478	-3.713349168	-10.71524391	-3.042537616	-11.34563886	-3.780507052	-10.95869579	-3.990553416	-3.959728607	-5.112547745
chr2_10327435_rs374512197_T_Denisova_single_seq	-3.071791295	-1.943007437	-3.297391397	-2.366622743	-3.62453967	-3.162878362	-2.54506786	-2.454089433	-2.383457066	-2.872083751
chr15_93293177_rs145821368_T_Neanderthal_single_seq	-1.891027061	-2.824994524	-3.064192221	-2.986175173	-7.88620724	-2.8423865	-3.925272787	-2.937873099	-10.75414447	-3.133921396
chr6_130171058_rs144274297_G_Denisova_single_seq	-3.071791295	-1.773415737	-2.802354576	-2.104188086	-11.34563886	-2.786024057	-2.987152235	-1.803508145	-3.515739734	-2.872083751
chr10_3381750_rs975145510_T_Denisova_single_seq	-0.327337929	-1.695553585	-6.322926489	-1.004252552	-7.88620724	-1.36065942	-1.096058431	-1.33766401	-0.758377322	-1.175794349
chr9_98225469_rs16905568_T_Neanderthal_single_seq	-1.012636508	-0.885674262	-0.915962291	-0.725215095	-2.890311639	-0.657846977	-2.174060943	-0.913649502	-1.522923292	-0.985691465
chr19_13586291_rs12972559_C_Arensbergen_single_seq	-3.282265027	-3.001151479	-1.391063365	-3.162332128	-7.88620724	-2.443242647	-10.95869579	-2.675796977	-10.75414447	-2.600097744
chr14_81061182_rs191829990_G_Neanderthal_single_seq	-2.626074178	-2.169905937	-1.484022731	-2.331086586	-1.530255563	-2.533159284	-3.458849902	-2.881510657	-1.844251389	-3.546568347
chr10_4022085_rs11252234_C_Neanderthal_single_seq	-3.138594666	-4.513050518	-10.71524391	-3.980658168	0.161660265	-4.883192716	-10.95869579	-4.978679316	-7.294712855	-6.392655664
chr22_29560811_29560980_pos_84_G_pos_88_G_Denisova_haplotype	-2.725267534	-1.13693853	-2.580817592	-1.151443812	-6.953321436	-1.064060626	-3.819144436	-1.126418444	-1.547130153	-1.251643355
chr22_25522971_rs555613590_G_Neanderthal_single_seq	-3.282265027	-3.064997961	-3.384327034	-3.292981981	-11.34563886	-3.895066816	-4.300484306	-3.331987825	-10.75414447	-3.546568347
chr9_135908883_rs185871272_G_Neanderthal_single_seq	-4.928956517	-2.7184742	-2.530368569	-2.197097546	-11.34563886	-2.358602833	-5.286270447	-3.121514094	-3.614593121	-2.371345158
chr6_455157_455326_pos_57_C_pos_115_C_pos_116_G_Denisova_haplotype	-2.888150301	-1.6458862	-2.633094871	-1.934596386	-0.423054456	-1.816750573	-4.618845786	-1.856848602	-5.081719131	-1.759833525
chr4_111552088_rs376403493_G_Neanderthal_single_seq	-3.44184134	-4.058484654	-10.71524391	-3.363029478	-11.34563886	-3.396077539	-3.925272787	-2.996527317	-0.716597519	-3.133921396
random_917_random_single_seq	-2.042710231	-2.357045494	-4.207449272	-3.22617861	-4.10723412	-2.580310377	-1.526153888	-1.777559693	-3.103092782	-2.24969771
chr19_5622353_rs148549487_G_Neanderthal_single_seq	-2.888150301	-2.482213114	-1.930609067	-2.440433982	-1.57910995	-1.84526326	-3.819144436	-2.029833404	-2.180497286	-2.24969771
chr3_4816702_rs371634836_A_Denisova_single_seq	-0.617710705	-1.399629887	-3.384327034	-1.136030257	-1.176966741	-1.132691642	-0.977128507	-1.159547226	-2.002600414	-1.506523629
chr9_19275625_rs1033113390_G_Denisova_single_seq	-4.519843852	-2.881356967	-10.71524391	-2.829205827	-11.34563886	-2.029295208	-10.95869579	-3.188317465	-10.75414447	-2.504202317
chr12_54970761_rs118001439_A_Neanderthal_single_seq	-4.201482372	-4.703153401	-10.71524391	-4.506286529	-11.34563886	-3.895066816	-10.95869579	-4.56956665	-10.75414447	-5.112547745
chr18_20923979_rs368211711_C_Denisova_single_seq	-5.50214185	-4.922163183	-3.796380675	-4.86433405	-11.34563886	-5.141504712	-3.458849902	-4.401622013	-10.75414447	-5.112547745
chr4_54508861_rs376066893_G_Denisova_single_seq	-1.214035422	-2.205442094	-1.775664698	-2.403056372	-5.673213517	-2.240282866	-2.677925019	-2.060793713	-1.93716085	-2.4585436
chr6_426888_rs375392129_A_Denisova_single_seq	-4.928956517	-3.819477519	-6.322926489	-3.22617861	-11.34563886	-3.026027494	-10.95869579	-3.491564138	-3.959728607	-3.751550085
chr16_27458842_rs377664458_A_Denisova_single_seq	-2.888150301	-3.614495781	-7.255812293	-3.514235283	-7.88620724	-2.901040717	-7.49926417	-3.491564138	-3.720721472	-3.751550085
chr1_40758251_rs370202496_C_Denisova_single_seq	0.729489112	-0.900159273	0.477665307	-0.962872229	-0.261494848	-1.115225387	-0.436114258	-0.766033439	-1.240416877	-0.953665843
chr10_79550079_rs371008312_T_Denisova_single_seq	-4.201482372	-4.34510588	-4.057032429	-3.22617861	-11.34563886	-3.895066816	-5.286270447	-2.996527317	-10.75414447	-4.126761604
chr21_39633348_rs575831674_G_Denisova_single_seq	-1.19613575	-0.761465134	-3.57569256	-1.075971843	0.645528647	-0.657846977	-2.275701205	-1.281882769	-1.93716085	-0.906922174
chr6_116910854_rs190483879_A_Neanderthal_single_seq	1.047572394	-0.181359454	-0.17317937	0.029629694	-0.813282934	-0.271865511	-1.242733799	-0.22905713	-0.758377322	-0.83223184
chr9_88619485_rs187175341_T_Neanderthal_single_seq	3.624058955	4.118328667	3.7965705	4.104332743	4.517167978	4.248242601	4.296591014	4.24939024	3.728978503	4.201002229
chr1_23918006_rs1050623881_A_Denisova_single_seq	-4.351899214	-2.482213114	-2.863494871	-2.331086586	0.298668103	-2.786024057	-5.601143784	-2.881510657	-3.033045284	-2.75706709
chr3_23409177_23409346_pos_33_C_pos_139_T_Denisova_haplotype	-4.709946735	-4.058484654	-10.71524391	-5.083343832	-11.34563886	-4.155718571	-1.906127738	-6.517099231	-10.75414447	-3.454056209
chr18_32462824_32462993_pos_44_T_pos_128_A_Denisova_haplotype	-4.351899214	-4.513050518	-3.920828046	-3.874529817	-11.34563886	-2.8423865	-10.95869579	-3.769865301	-2.841255137	-3.99055722
chr14_61409905_rs78447178_A_Denisova_single_seq	-4.519843852	-4.922163183	-4.375393909	-3.22617861	-11.34563886	-4.155718571	-10.95869579	-3.769865301	-10.75414447	-4.854235749
chr14_81424662_rs45516798_C_Neanderthal_single_seq	0.528861649	0.370497894	-0.097776447	0.043233708	-0.379133407	0.256861756	-0.527198185	-0.160385271	-0.136677008	0.04554212
chr13_103209360_rs117245259_G_Denisova_single_seq	-4.065277988	-3.275471693	-5.04281857	-3.436652342	-7.88620724	-3.396077539	-2.677925019	-3.578499775	-3.254298586	-3.2851272
chr20_48583633_48583802_pos_11_G_pos_161_A_Neanderthal_haplotype	-1.406423221	-2.770751479	-10.71524391	-2.296404747	-7.88620724	-3.780507052	-0.378437221	-2.538729246	-3.336291958	-2.55135341
chr17_76680874_rs1021764450_A_Denisova_single_seq	1.407970683	1.305393583	2.483354599	1.253583368	0.219939278	1.208784519	3.427368769	1.255176063	0.655776768	1.213264735
chr3_191718452_rs376800095_T_Denisova_single_seq	-1.143731864	-0.103869139	-1.69010435	-0.113969107	-2.466055609	-0.321075433	-0.624422504	-0.152026644	-0.488529427	-0.579179837
chr8_95768877_rs901584037_C_Denisova_single_seq	-3.940830617	-4.058484654	-3.384327034	-2.931932128	-7.88620724	-3.314084167	-5.286270447	-2.774990333	-10.75414447	-3.2851272
chr3_15688496_rs117876477_T_Neanderthal_single_seq	-2.674818512	-2.317625144	-1.69010435	-2.931932128	-7.88620724	-2.533159284	-3.72029105	-2.996527317	-1.038182483	-2.101978503
chr3_122733151_rs373655772_G_Denisova_single_seq	-4.519843852	-5.495348516	-2.259916692	-4.674231167	-11.34563886	-4.019514187	-7.49926417	-5.236991311	-10.75414447	-4.854235749
chr8_8234219_rs4840955_A_QTLs_single_seq	-2.777544813	-2.7184742	-2.259916692	-2.879654849	-7.88620724	-2.8423865	-5.601143784	-3.188317465	-10.75414447	-2.4585436
chr1_65463944_65464113_pos_53_T_pos_62_G_pos_120_G_Denisova_haplotype	-7.400262236	-4.703153401	-2.388814425	-4.506286529	-11.34563886	-3.674378701	-10.95869579	-4.115000787	-10.75414447	-4.277178447
chr18_68336420_rs111804571_A_Neanderthal_single_seq	-5.187268513	-5.180475179	-6.322926489	-3.683164292	-11.34563886	-6.421612631	-10.95869579	-4.759669534	-10.75414447	-3.367120572
chr3_128649813_rs368687748_G_Denisova_single_seq	-2.946804518	-2.770751479	-4.375393909	-2.478805793	-11.34563886	-2.318075027	-1.612182056	-2.881510657	-3.033045284	-2.872083751
chr16_28999642_rs188166694_T_Neanderthal_single_seq	-2.176699271	-1.037517225	-2.481624235	-0.883510607	-11.34563886	-1.36065942	-1.703667219	-1.046779296	-2.966241914	-1.627626151
chr16_22326018_rs76779070_A_Denisova_single_seq	1.282732348	1.666490021	1.401424944	1.574867651	1.29392796	1.791317948	1.859287138	1.705063151	1.083877585	1.719597653
chr8_20448500_rs77838905_G_Neanderthal_single_seq	-0.481398999	-1.262313471	-2.301615983	-1.214799548	-1.364071577	-1.535480595	-1.349517051	-1.016115122	-0.801403226	-0.906922174
chr22_22124711_rs11704433_A_Neanderthal_single_seq	-4.201482372	-2.619280844	-10.71524391	-4.095217932	-11.34563886	-4.306135413	-10.95869579	-3.671011914	-10.75414447	-4.445123084
chr16_75037996_rs370375456_C_Denisova_single_seq	0.627643761	0.120796846	-0.202503449	0.209317245	-0.803574317	0.270213957	1.418785899	0.39036375	0.019818895	0.24500426
chr5_2586911_rs118162937_C_Neanderthal_single_seq	-3.940830617	-3.521983643	-10.71524391	-5.341655828	-11.34563886	-3.483013176	-10.95869579	-3.331987825	-10.75414447	-4.445123084
chr10_5881192_rs148133152_C_Denisova_single_seq	-1.012636508	-1.037517225	-1.051685808	-0.691026409	-3.374095305	-0.696286952	-1.050303168	-0.753333577	-0.322646869	-0.6935377
chr6_138502832_rs144644761_T_Neanderthal_single_seq	-5.905497544	-4.513050518	-10.71524391	-4.506286529	-11.34563886	-3.780507052	-10.95869579	-5.551864649	-2.298817253	-4.126761604
chr20_48526653_rs2284648_G_Neanderthal_single_seq	-2.108149795	-1.484394059	-4.375393909	-1.480751437	-1.267488051	-1.535480595	-4.039832552	-1.519247697	-2.180497286	-1.46079254
chr3_12698799_rs12497398_G_Neanderthal_single_seq	-3.621289115	-2.619280844	-5.357691907	-2.403056372	-11.34563886	-2.487500567	-4.808948669	-1.94074986	-2.726238477	-3.063873898
chr19_8500685_rs1016202762_T_Denisova_single_seq	-3.940830617	-3.435048006	-2.863494871	-2.7333104	-3.263489818	-2.962181012	-10.95869579	-2.827267612	-2.002600414	-2.872083751
chr15_66671473_rs141309857_C_Denisova_single_seq	-2.176699271	-1.300231423	-1.662675861	-1.105688549	-1.498581513	-1.402419066	-1.331161904	-1.142887745	-10.75414447	-1.394804131
chr1_31713370_rs77491657_G_Denisova_single_seq	-3.720142502	-1.827760958	-3.796380675	-1.54037542	-3.211212539	-2.901040717	-3.72029105	-2.22642207	-10.75414447	-2.24969771
chr3_23404458_rs76693068_G_Denisova_single_seq	-5.50214185	-4.058484654	-3.297391397	-3.101191833	-11.34563886	-4.019514187	-3.307644098	-3.875993652	-10.75414447	-4.126761604
chr6_126692274_rs369419855_G_Denisova_single_seq	-1.949800771	-1.973317271	-0.748017653	-2.403056372	-2.662644275	-1.965307113	-1.17569758	-1.678195473	-2.619718153	-2.17394829
chr22_29563185_rs142652516_C_Denisova_single_seq	-10.85969385	-5.89870421	-4.784506575	-3.77567643	-11.34563886	-3.575525314	-7.49926417	-3.331987825	-10.75414447	-4.854235749
chr21_39638816_39638985_pos_32_T_pos_140_A_Denisova_haplotype	-10.85969385	-3.353054634	-4.375393909	-4.674231167	-11.34563886	-3.483013176	-10.95869579	-6.517099231	-10.75414447	-4.635225967
chr9_128135524_rs529640419_G_Denisova_single_seq	-2.489006448	-4.058484654	-10.71524391	-3.101191833	-11.34563886	-4.306135413	-10.95869579	-3.990553416	-7.294712855	-4.635225967
chr3_5009450_rs902469471_T_Denisova_single_seq	-2.533264367	-2.357045494	-5.357691907	-3.596228655	-11.34563886	-3.092830865	-6.004499478	-2.261958227	-10.75414447	-3.207544259
chr22_43665769_rs935261430_T_Denisova_single_seq	-2.324418478	-2.101356462	-5.357691907	-2.229446324	-11.34563886	-2.679503733	-3.72029105	-1.829931869	-2.258289446	-2.650546767
chr3_109403803_rs372264546_C_Denisova_single_seq	-6.467376432	-3.064997961	-4.784506575	-3.874529817	-11.34563886	-3.780507052	-5.601143784	-4.759669534	-4.246349833	-3.367120572
chr4_6300221_rs369199694_A_Neanderthal_single_seq	-0.57082778	0.077097542	-1.508229592	-0.360340391	-0.315661512	-0.142388987	-0.548244437	-0.152026644	-2.383457066	-0.104613563
chr9_88664197_rs373689684_T_Neanderthal_single_seq	-1.093164946	-1.037517225	-1.69010435	-1.090753684	-4.551222993	-1.73444527	-1.801348854	-1.678195473	-1.729004911	-1.271245491
chr21_44061464_rs374788795_C_Denisova_single_seq	-1.727836894	-1.171662109	-3.297391397	-1.182773926	-6.391442549	-0.832362772	-1.657199594	-0.971307327	-1.240416877	-0.861645601
chr1_1851124_1851293_pos_72_C_pos_101_C_Denisova_haplotype	-2.674818512	-3.001151479	-1.718064431	-3.101191833	-2.090610289	-2.487500567	-1.727474608	-2.774990333	-0.830816988	-3.207544259
chr2_106759194_rs151329737_G_Neanderthal_single_seq	-2.176699271	-1.6458862	-1.391063365	-1.54037542	-3.263489818	-1.582708873	-1.826838828	-1.99952357	-2.782600919	-1.967989464
chr3_128505472_rs73198846_C_Denisova_single_seq	-5.187268513	-3.353054634	-10.71524391	-2.986175173	-11.34563886	-3.483013176	-10.95869579	-3.491564138	-3.176715645	-3.454056209
chr2_220330724_rs1567488_C_QTLs_single_seq	-3.359847967	-2.482213114	-3.215398025	-2.478805793	-3.317732862	-2.533159284	-2.174060943	-2.628645883	-2.726238477	-2.75706709
chr3_110793033_rs1029232748_T_Denisova_single_seq	-4.928956517	-4.513050518	-5.04281857	-4.674231167	-11.34563886	-4.474080051	-5.286270447	-4.251205171	-10.75414447	-4.126761604
chr12_130565413_rs11060687_C_Neanderthal_single_seq	-7.400262236	-3.353054634	-3.137815084	-2.558753949	-7.88620724	-3.162878362	-10.95869579	-2.374141277	-10.75414447	-3.454056209
chr2_169613551_rs376770355_A_Denisova_single_seq	-3.208642163	-3.201848829	-4.057032429	-2.7333104	-2.293070808	-4.019514187	-2.048802705	-2.937873099	-2.180497286	-2.813429533
chr9_94800690_rs3750441_C_Neanderthal_single_seq	-2.831787858	-2.770751479	-4.375393909	-2.331086586	-6.953321436	-2.318075027	-3.540843274	-2.881510657	-1.905521533	-2.75706709
chr14_66999712_rs118040688_G_Neanderthal_single_seq	-2.363838828	-2.357045494	-2.580817592	-2.7333104	-7.88620724	-3.026027494	-10.95869579	-2.22642207	-2.841255137	-4.445123084
chr5_149446075_rs371794257_G_Neanderthal_single_seq	1.649833753	0.961281364	1.689099379	0.881872723	-0.063129553	0.943043173	1.036011206	0.955929992	0.973350596	0.946770204
chr16_71976366_rs369761756_G_Denisova_single_seq	-3.940830617	-3.819477519	-4.375393909	-4.095217932	-7.88620724	-4.019514187	-10.95869579	-3.769865301	-3.176715645	-5.112547745
chr11_100254747_rs75308430_G_Neanderthal_single_seq	-3.940830617	-4.703153401	-3.681820911	-5.341655828	-11.34563886	-4.474080051	-10.95869579	-3.769865301	-10.75414447	-4.635225967
chr1_16451385_rs372137888_T_Neanderthal_single_seq	0.339364969	1.420603713	0.624049388	1.360686644	0.229427606	1.208784519	1.091492979	1.334649811	0.872020847	1.315360732
chr6_155188110_rs562884327_C_Denisova_single_seq	-2.674818512	-3.064997961	-6.322926489	-3.514235283	-11.34563886	-3.092830865	-10.95869579	-2.937873099	-6.36182705	-2.702824045
chr10_77458851_rs917415637_G_Denisova_single_seq	-1.92011464	-1.379194771	-1.746577119	-1.908172661	-0.555290362	-1.965307113	-2.987152235	-1.884277091	-2.106686047	-1.679064578
chr10_16660400_rs375157986_C_Denisova_single_seq	-2.404366634	-2.824994524	-3.384327034	-2.558753949	-11.34563886	-2.166471627	-1.295137685	-2.774990333	-10.75414447	-2.329645867
chr3_10876645_10876814_pos_66_C_pos_106_G_Neanderthal_haplotype	-2.626074178	-1.943007437	-2.743700358	-1.807066849	-4.10723412	-2.318075027	-4.808948669	-1.884277091	-10.75414447	-2.55135341
chr13_41496147_41496316_pos_59_G_pos_113_A_QTLs_haplotype	-3.621289115	-3.713349168	-10.71524391	-3.292981981	-11.34563886	-3.895066816	-10.95869579	-3.258364962	-4.604397354	-2.933224045
chr19_3855866_rs370519857_G_Neanderthal_single_seq	-3.359847967	-2.619280844	-2.743700358	-2.165458229	-7.88620724	-2.487500567	-2.311237362	-2.261958227	-10.75414447	-2.24969771
chr9_134339821_rs895869274_T_Denisova_single_seq	-1.753785346	-2.940011184	-0.762502665	-2.331086586	-0.832898396	-2.786024057	-3.819144436	-2.827267612	-1.814565259	-2.75706709
chr5_33375652_rs376517407_G_Denisova_single_seq	0.876285185	0.09181154	0.293884877	-0.396613704	-1.3784126	-0.331122097	-0.948867172	-0.273698533	-3.033045284	0.084620756
chr3_125153232_rs373282841_T_Denisova_single_seq	-4.351899214	-2.940011184	-4.565496793	-2.829205827	-2.376972066	-4.155718571	-7.49926417	-2.298391856	-3.176715645	-2.75706709
chr18_61052172_rs893081744_A_Denisova_single_seq	-6.467376432	-3.275471693	-7.255812293	-2.558753949	-1.913096959	-2.443242647	-1.526153888	-2.124781808	-3.176715645	-2.997070527
chr9_95549169_rs72758549_C_Neanderthal_single_seq	-0.13603291	-1.773415737	-0.932245703	-1.560810536	-4.687427376	-1.512433859	-1.368108739	-1.415561204	-0.512161323	-1.553751906
chr17_71488975_rs371802483_G_Denisova_single_seq	-0.449242503	0.21116856	0.673311592	-0.281913744	-1.934127871	-0.142388987	1.121788668	0.064280713	-0.100403694	0.115138976
chr16_72163694_rs10492815_A_Denisova_single_seq	-2.075059009	-1.399629887	-1.963699853	-1.782859989	-3.064868089	-1.99694643	-0.591281038	-2.09243303	-3.033045284	-2.067296664
chr3_130724907_rs2063637_T_Neanderthal_single_seq	5.127814436	2.842001431	2.829599808	2.926324199	5.171215339	2.917495054	4.766803612	2.971027821	5.248604628	2.852217807
chr16_22221176_rs190688256_T_Neanderthal_single_seq	-3.007944813	-1.973317271	-3.796380675	-1.908172661	-4.206087507	-2.062385995	-2.588008382	-1.476874753	-2.002600414	-1.506523629
chr6_32343715_rs114445199_A_QTLs_single_seq	-1.307024757	-2.572129751	-2.687337916	-1.934596386	-11.34563886	-2.400302125	-3.381266961	-2.996527317	-3.336291958	-1.845393872
chr1_23918006_rs1050623881_A_Denisova_single_seq	-3.44184134	-2.279253333	-3.796380675	-2.13449792	-2.376972066	-2.202905256	-1.46484034	-2.413561626	-0.453791913	-1.759833525
chr10_12656784_rs117714905_A_Denisova_single_seq	-3.071791295	-2.526471034	-3.920828046	-2.104188086	-11.34563886	-2.487500567	-10.95869579	-2.261958227	-2.07114989	-1.627626151
chr9_22727718_rs532992654_A_Denisova_single_seq	0.204375226	0.0844733	-0.222389292	0.043233708	-2.021458312	-0.03175086	-1.331161904	0.035295408	-1.622287513	0.092311047
chr17_11778182_11778351_pos_68_T_pos_105_G_Denisova_haplotype	-10.85969385	-4.34510588	-10.71524391	-4.86433405	-11.34563886	-4.155718571	-10.95869579	-3.990553416	-10.75414447	-4.277178447
chr9_27757405_rs370821432_T_Neanderthal_single_seq	-2.888150301	-1.42035862	-3.920828046	-1.281065848	-0.737384037	-0.998546758	-2.275701205	-0.597668338	-2.726238477	-0.733764146
chr19_35631258_rs144594131_C_Denisova_single_seq	-2.176699271	-0.80169158	-1.508229592	-0.624987648	-1.913096959	-0.735779246	0.616370676	-0.858207712	-2.106686047	-0.953665843
chr18_68955421_rs60792779_T_Neanderthal_single_seq	-1.044310559	-0.990263163	-2.344556505	-0.949338405	-7.88620724	-0.468524807	-1.612182056	-1.176401332	-1.674659689	-0.817746828
chr10_68135824_rs72804767_T_Neanderthal_single_seq	-6.467376432	-3.819477519	-5.357691907	-4.095217932	-11.34563886	-3.396077539	-2.725076112	-3.990553416	-2.180497286	-3.86610985
chr3_13872158_rs370404824_A_Denisova_single_seq	-3.282265027	-2.526471034	-5.357691907	-3.292981981	-7.88620724	-2.8423865	-4.808948669	-2.09243303	-7.294712855	-2.55135341
chr3_4370816_rs190269247_A_Denisova_single_seq	-2.489006448	-2.00427758	-1.963699853	-1.782859989	-2.627962436	-2.400302125	-2.20715173	-2.029833404	-2.180497286	-2.067296664
chr12_104453521_rs1042038899_T_Denisova_single_seq	-2.404366634	-2.3975733	-2.580817592	-2.518226143	-7.88620724	-1.90403697	-4.618845786	-2.495788724	-2.180497286	-2.4585436
chr14_68006695_68006864_pos_34_G_pos_138_C_Neanderthal_haplotype	-0.892467596	-1.300231423	-3.681820911	-1.136030257	-7.88620724	-0.875820727	-2.462840762	-0.986089168	-6.36182705	-0.861645601
chr10_131364000_rs140691551_C_Neanderthal_single_seq	-2.363838828	-3.934037283	-5.357691907	-3.042537616	-7.88620724	-3.314084167	-3.170793229	-2.261958227	-10.75414447	-3.86610985
chr6_157900933_rs374759788_T_Denisova_single_seq	-3.282265027	-2.940011184	-2.344556505	-3.363029478	-2.320499297	-2.487500567	-3.458849902	-2.827267612	-2.726238477	-2.24969771
chr17_72126649_rs375876002_T_Denisova_single_seq	-2.489006448	-3.001151479	-2.863494871	-2.986175173	-2.497015919	-3.575525314	-0.624422504	-3.769865301	-7.294712855	-3.207544259
chr19_4186100_rs117570947_G_Denisova_single_seq	-2.946804518	-1.551404326	-2.927341353	-1.315376503	-2.561004013	-1.874350839	-4.808948669	-1.702402333	0.254984316	-1.732405036
chr1_222817244_rs148834692_C_Neanderthal_single_seq	-0.742050753	-0.442449169	-1.201516316	-0.481725244	-0.400926798	-0.252642108	-0.658343229	-0.520323131	-2.298817253	-0.43956784
chr6_86208096_rs9450285_C_Tewhey_single_seq	-1.780209071	-2.668025178	-2.580817592	-2.518226143	-6.953321436	-2.443242647	-1.143312493	-2.881510657	-7.294712855	-2.997070527
chr9_114468630_rs2146076_C_Neanderthal_single_seq	-10.85969385	-5.180475179	-10.71524391	-3.162332128	-11.34563886	-3.483013176	-2.423420412	-4.401622013	-10.75414447	-5.830776776
chr8_96240407_rs909976482_A_Denisova_single_seq	-3.282265027	-2.770751479	-1.368730179	-2.331086586	-11.34563886	-2.318075027	-4.618845786	-2.495788724	-2.902395432	-2.28911806
chr8_20448500_rs77838905_G_Neanderthal_single_seq	0.897279372	-0.421402916	-1.087710028	-0.593068314	0.074847754	-0.832362772	0.707972052	-0.691458955	0.53990184	-0.272232624
chr7_46184364_rs543326377_A_Denisova_single_seq	-1.891027061	-1.85572104	-3.064192221	-2.331086586	-0.719017207	-2.443242647	-2.54506786	-2.261958227	-1.596797538	-2.650546767
chr3_110562455_rs954927529_C_Denisova_single_seq	-5.50214185	-5.180475179	-10.71524391	-3.77567643	-11.34563886	-5.859733743	-10.95869579	-4.978679316	-7.294712855	-5.112547745
chr9_99002185_rs8190560_C_Neanderthal_single_seq	-0.981642942	-0.282096083	0.09130571	-0.80828792	0.048287817	-0.479656768	0.091833117	-0.817981267	-0.231562942	-0.507685687
chr16_22698050_22698219_pos_23_G_pos_57_C_pos_66_A_pos_149_T_Denisova_haplotype	-1.604665285	-1.189342416	-1.201516316	-1.018314019	-0.507222783	-1.223343004	-3.458849902	-0.844673889	1.179177348	-1.069011097
chr17_9922190_rs3786073_T_Neanderthal_single_seq	-5.50214185	-3.614495781	-3.681820911	-3.22617861	-1.437246238	-4.155718571	-10.95869579	-5.236991311	-10.75414447	-3.645421734
chr17_38122680_rs7212938_G_Denisova_single_seq	-4.928956517	-3.064997961	-3.57569256	-2.643393763	-11.34563886	-2.487500567	-4.300484306	-2.413561626	-4.41429447	-2.17394829
chr12_58231766_rs377292702_T_Neanderthal_single_seq	-5.187268513	-3.713349168	-5.04281857	-4.86433405	-11.34563886	-5.141504712	-10.95869579	-3.491564138	-10.75414447	-5.112547745
chr10_67547045_rs75568618_T_Neanderthal_single_seq	-1.807125804	-0.974849608	-1.662675861	-0.949338405	-1.241040105	-1.150371949	-2.048802705	-0.575143368	-3.423227595	-1.175794349
chr14_61979412_rs940861052_T_Denisova_single_seq	-10.85969385	-3.001151479	-6.322926489	-2.262537111	-11.34563886	-3.092830865	-10.95869579	-2.827267612	-10.75414447	-2.650546767
chr6_130698238_rs370332210_A_Denisova_single_seq	-1.949800771	-2.619280844	-0.806851291	-2.440433982	-11.34563886	-2.8423865	-1.568526833	-2.413561626	-1.452648278	-2.41428568
chr3_23641722_23641891_pos_66_T_pos_107_C_Denisova_haplotype	-4.065277988	-4.34510588	-10.71524391	-3.77567643	-11.34563886	-3.895066816	-3.2375966	-4.251205171	-2.473373703	-4.854235749
chr19_35698000_rs118062220_G_Neanderthal_single_seq	-3.071791295	-2.881356967	-10.71524391	-3.042537616	-11.34563886	-4.019514187	-5.027958451	-2.827267612	-2.782600919	-3.751550085
chr12_104755116_rs368888784_A_Denisova_single_seq	-10.85969385	-3.713349168	-10.71524391	-5.083343832	-1.176966741	-4.883192716	-10.95869579	-5.551864649	-3.959728607	-4.445123084
chr1_65447842_65448011_pos_15_A_pos_158_A_Denisova_haplotype	-4.709946735	-3.353054634	-10.71524391	-4.095217932	-11.34563886	-3.483013176	-10.95869579	-3.188317465	-2.002600414	-2.872083751
chr9_128140111_rs375956340_C_Denisova_single_seq	-1.702346919	-0.05442872	-0.883936668	-0.215609369	-3.927786344	-0.205675232	-1.349517051	0.071436953	-1.814565259	-0.292118467
chr7_25001628_25001797_pos_49_C_pos_123_C_Denisova_haplotype	-5.187268513	-3.614495781	-3.796380675	-5.656529165	-11.34563886	-4.306135413	-7.49926417	-4.115000787	-7.294712855	-3.99055722
chr7_71429546_rs140797478_A_Neanderthal_single_seq	-4.928956517	-3.819477519	-4.057032429	-3.683164292	-11.34563886	-3.162878362	-2.930789792	-3.671011914	-7.294712855	-3.367120572
chr1_3059178_rs12123995_C_QTLs_single_seq	-2.248669057	-1.6458862	-3.476839173	-2.229446324	-3.493889818	-1.90403697	-2.824269469	-1.99952357	-7.294712855	-1.732405036
chr6_154703175_rs111231349_T_Denisova_single_seq	-1.727836894	-3.353054634	-2.863494871	-2.643393763	-2.090610289	-3.575525314	-4.300484306	-2.675796977	-7.294712855	-2.371345158
chr14_56554667_rs372409518_G_Denisova_single_seq	-1.385988105	-2.205442094	-1.557896977	-2.016901689	-7.88620724	-3.483013176	-0.752902539	-2.582987166	-1.452648278	-1.905389837
chr5_149446075_rs371794257_A_Neanderthal_single_seq	-3.621289115	-2.572129751	-1.997567489	-2.7333104	-11.34563886	-2.679503733	-2.987152235	-2.060793713	-1.280438724	-2.13751466
chr3_171182880_171183049_pos_72_C_pos_100_A_Denisova_haplotype	-6.467376432	-3.275471693	-7.255812293	-3.514235283	-11.34563886	-3.575525314	-10.95869579	-3.875993652	-10.75414447	-3.207544259
chr10_80334412_80334581_pos_28_T_pos_145_G_Denisova_haplotype	-3.007944813	-1.85572104	-2.301615983	-1.782859989	-7.88620724	-1.423761097	-3.925272787	-1.07810941	-7.294712855	-1.627626151
chr8_30488688_rs2978268_C_Tewhey_single_seq	-2.777544813	-3.521983643	-3.920828046	-3.436652342	-3.112019182	-3.396077539	-1.096058431	-3.491564138	-1.622287513	-3.546568347
chr14_59701187_rs370813659_C_Denisova_single_seq	1.102840709	0.985121538	0.342070966	0.839618251	0.523569392	0.887809585	0.091833117	0.834996757	-0.164493327	0.775837382
chr21_15490757_15490926_pos_15_G_pos_113_G_pos_129_A_pos_158_T_Denisova_haplotype	-4.928956517	-2.619280844	-4.565496793	-2.931932128	-11.34563886	-2.580310377	-3.170793229	-2.582987166	-3.423227595	-2.600097744
chr6_158084686_rs141141094_G_Neanderthal_single_seq	-2.324418478	-0.80169158	-2.530368569	-0.748466123	-1.792969761	-0.735779246	-2.423420412	-0.620550579	-10.75414447	-0.953665843
chr3_188432963_rs376175632_A_Denisova_single_seq	-0.892467596	-3.275471693	-5.761047602	-3.292981981	-7.88620724	-3.026027494	-3.381266961	-3.121514094	-4.09593299	-3.86610985
chr19_12768391_rs73002392_A_QTLs_single_seq	-2.404366634	-2.279253333	-1.835660663	-2.403056372	-11.34563886	-2.358602833	-10.95869579	-3.057667612	-2.671995432	-3.133921396
chr8_21341006_rs184265309_G_Neanderthal_single_seq	-5.50214185	-4.058484654	-5.357691907	-4.506286529	-11.34563886	-5.456378049	-10.95869579	-5.955220343	-10.75414447	-3.645421734
chr16_23456097_rs930180017_G_Denisova_single_seq	0.351586093	0.593665888	-0.899860616	0.319633256	-0.842807055	0.216047293	0.472279384	0.277316636	0.66634214	0.420209239
chr18_21931629_rs368170071_G_Denisova_single_seq	-3.071791295	-3.435048006	-2.344556505	-2.600453241	-11.34563886	-3.895066816	-2.824269469	-3.057667612	-10.75414447	-3.751550085
chr1_225736464_rs17561095_A_Neanderthal_single_seq	-0.481398999	-0.474605665	-2.530368569	-0.531273213	-0.308778412	-0.548315007	-1.035368303	-0.667433504	-2.218869097	-0.733764146
chr8_23289317_rs184657978_G_Neanderthal_single_seq	-1.012636508	-1.484394059	-1.391063365	-1.42349412	0.924948481	-2.029295208	-4.164279923	-1.678195473	-0.830816988	-2.000338241
chr19_57020396_rs1003628771_C_Denisova_single_seq	0.696333138	0.754892121	0.146618428	0.858978378	0.074847754	0.816792108	-0.24359178	0.457451933	-0.488529427	0.872791948
chr19_53135163_53135332_pos_72_T_pos_101_A_Denisova_haplotype	-0.849865237	-3.614495781	-5.357691907	-4.219665303	-11.34563886	-3.674378701	-10.95869579	-2.937873099	-10.75414447	-3.454056209
chr8_23187069_rs76248903_T_Neanderthal_single_seq	-5.905497544	-3.819477519	-3.297391397	-3.514235283	-7.88620724	-4.306135413	-3.72029105	-4.978679316	-10.75414447	-4.445123084
chr16_74770459_rs528945250_C_Neanderthal_single_seq	-3.528776976	-1.670506167	-1.866620972	-1.480751437	-5.19589174	-1.512433859	-3.458849902	-1.969837439	-3.720721472	-1.352431186
chr2_317590_rs370041888_T_Denisova_single_seq	-3.44184134	-2.482213114	-1.346737451	-4.355869687	-11.34563886	-3.314084167	-3.925272787	-4.759669534	-1.090586369	-3.207544259
random_13340_random_single_seq	-5.905497544	-3.353054634	-10.71524391	-3.683164292	-2.213781898	-3.483013176	-4.450901149	-3.121514094	-10.75414447	-3.063873898
chr16_72720401_rs4788648_C_QTLs_single_seq	-3.720142502	-3.001151479	-3.297391397	-3.22617861	-1.452337328	-3.236501226	-4.039832552	-3.188317465	-3.423227595	-3.207544259
chr21_28300295_28300464_pos_20_G_pos_152_G_Neanderthal_haplotype	-0.481398999	-0.485485769	-0.852606555	-0.531273213	-6.391442549	-0.321075433	-3.106946747	-0.194312644	-2.07114989	-0.122304711
chr3_17040651_rs373641324_C_Denisova_single_seq	-3.007944813	-2.279253333	-6.322926489	-1.988941607	-0.371941493	-1.558901484	-2.876546748	-1.969837439	-2.966241914	-2.24969771
chr7_40991801_rs138988531_A_Neanderthal_single_seq	0.055438594	0.302550211	-0.304792561	0.250947773	2.306197667	0.222930393	-0.548244437	0.049860852	1.483961664	0.272341791
chr12_47572354_rs117511882_C_Neanderthal_single_seq	-3.720142502	-4.922163183	-2.994144723	-3.22617861	-11.34563886	-3.162878362	-5.027958451	-4.251205171	-3.423227595	-4.277178447
chr21_43932934_rs375322699_T_Denisova_single_seq	-2.674818512	-1.13693853	-0.837192999	-1.120779639	-0.08648409	-1.582708873	-3.045806453	-1.046779296	-2.427714986	-1.787793606
chr19_689431_rs72978217_G_Neanderthal_single_seq	-3.208642163	-3.713349168	-4.784506575	-3.874529817	-2.93201093	-3.780507052	-10.95869579	-3.769865301	-10.75414447	-4.854235749
chr15_66609011_rs374013145_G_Denisova_single_seq	-10.85969385	-4.34510588	-1.368730179	-4.506286529	-11.34563886	-3.895066816	-0.058583726	-5.236991311	-10.75414447	-3.645421734
chr3_188387912_rs373356919_G_Denisova_single_seq	-6.467376432	-4.194689038	-10.71524391	-4.86433405	-11.34563886	-4.306135413	-10.95869579	-3.990553416	-10.75414447	-4.854235749
chr3_125288318_rs34074335_A_Denisova_single_seq	-2.404366634	-1.243721783	-4.057032429	-1.090753684	1.121202349	-1.36065942	1.410628914	-1.607920458	-3.254298586	-1.483476892
chr20_19668886_rs573662742_T_Denisova_single_seq	-1.491187393	-1.053618899	-1.557896977	-0.922645783	-2.890311639	-1.030931845	-4.300484306	-1.031365741	-0.291642201	-1.438459354
chr2_97557660_rs117342700_G_Denisova_single_seq	-5.905497544	-4.058484654	-10.71524391	-3.980658168	-11.34563886	-4.664182934	-4.164279923	-3.769865301	-10.75414447	-4.126761604
chr9_117644640_rs10817679_G_QTLs_single_seq	-1.677299501	-2.770751479	-1.368730179	-3.292981981	-2.93201093	-4.306135413	-3.627778911	-3.671011914	-10.75414447	-3.454056209
chr10_80227230_80227399_pos_62_C_pos_111_A_Neanderthal_haplotype	-3.940830617	-3.131801332	-4.207449272	-2.558753949	-11.34563886	-3.162878362	-10.95869579	-3.578499775	-10.75414447	-3.546568347
chr6_42295822_rs142193552_C_Neanderthal_single_seq	-2.725267534	-2.279253333	-4.057032429	-2.440433982	-2.974951452	-2.8423865	-4.164279923	-2.827267612	-1.342633485	-2.75706709
chr11_16881656_rs10832694_T_QTLs_single_seq	-1.677299501	-1.827760958	-0.677696958	-1.54037542	-7.88620724	-1.90403697	-2.632266302	-1.519247697	-1.18239183	-1.529944517
chr20_48583643_rs6125841_G_Neanderthal_single_seq	-6.467376432	-2.241875723	-2.802354576	-1.735631711	-11.34563886	-1.90403697	-10.95869579	-1.654388083	-2.726238477	-1.46079254
chr1_85621644_rs12034359_T_Neanderthal_single_seq	-5.187268513	-4.703153401	-6.322926489	-2.986175173	-6.953321436	-4.883192716	-10.95869579	-4.251205171	-2.841255137	-4.854235749
chr3_12484437_rs374646697_A_Denisova_single_seq	-6.467376432	-4.703153401	-10.71524391	-4.506286529	-11.34563886	-4.883192716	-3.170793229	-4.401622013	-10.75414447	-3.99055722
chr18_61110536_rs372392287_T_Neanderthal_single_seq	-4.519843852	-3.934037283	-5.357691907	-4.674231167	-11.34563886	-4.306135413	-10.95869579	-5.236991311	-10.75414447	-4.445123084
chr6_136004630_rs189159433_G_Denisova_single_seq	-10.85969385	-4.703153401	-10.71524391	-4.674231167	-11.34563886	-3.483013176	-10.95869579	-4.115000787	-10.75414447	-4.445123084
chr1_94128979_94129148_pos_26_T_pos_147_G_Denisova_haplotype	-3.359847967	-2.035916897	-7.255812293	-3.042537616	-11.34563886	-2.443242647	-3.540843274	-3.331987825	-3.959728607	-3.063873898
chr16_22308074_rs28384387_A_Denisova_single_seq	-3.621289115	-3.275471693	-6.322926489	-2.829205827	-1.103655709	-3.575525314	-2.876546748	-3.409570766	-10.75414447	-4.277178447
chr6_137314791_rs375158414_T_Denisova_single_seq	-1.628472674	-1.103031093	-1.221388463	-1.42349412	-0.746655888	-1.223343004	-3.72029105	-1.281882769	-3.254298586	-1.311267337
chr17_12016687_rs767653590_G_Denisova_single_seq	-4.709946735	-3.131801332	-4.207449272	-2.518226143	-11.34563886	-2.962181012	-10.95869579	-3.188317465	-7.294712855	-1.967989464
chr6_134351028_rs555014904_G_Denisova_single_seq	-4.065277988	-3.064997961	-7.255812293	-3.363029478	-7.88620724	-3.780507052	-0.30495501	-3.188317465	-10.75414447	-2.872083751
chr5_150652452_rs144206584_G_Neanderthal_single_seq	-3.528776976	-3.435048006	-3.57569256	-3.363029478	-2.188291924	-3.092830865	-2.632266302	-3.671011914	-10.75414447	-3.2851272
chr5_43274750_rs34379498_A_Neanderthal_single_seq	-4.709946735	-3.201848829	-3.57569256	-3.22617861	-11.34563886	-3.575525314	-2.773820446	-3.188317465	-2.841255137	-2.75706709
chr14_67851349_rs75955766_A_Neanderthal_single_seq	-10.85969385	-4.058484654	-2.802354576	-2.366622743	-11.34563886	-4.306135413	-3.045806453	-3.491564138	-10.75414447	-2.650546767
chr2_128396814_rs377661014_T_Denisova_single_seq	0.705884282	0.644452373	0.335284993	0.831800865	-1.349871708	0.468579253	-0.893953024	0.698375989	0.052405149	0.666753181
chr4_25105262_rs16876831_A_Denisova_single_seq	-1.385988105	-2.135224098	-0.691489559	-2.366622743	-0.956545337	-1.934346804	-1.080644876	-2.22642207	-2.180497286	-2.24969771
chr4_124814424_rs13116100_G_QTLs_single_seq	-2.446065926	-1.695553585	-1.413747717	-1.961513119	-1.498581513	-1.761362003	-3.045806453	-1.969837439	-4.41429447	-2.067296664
chr1_89474500_rs369099528_T_Denisova_single_seq	0.46842004	-0.03032969	-0.821942381	0.002030669	0.294154034	-0.073306009	-0.624422504	-0.063142742	0.282715973	-0.204714519
chr18_10867388_rs558674487_T_Denisova_single_seq	-1.365838405	-0.541152206	-1.508229592	-0.378363049	-0.423054456	-0.31109825	-2.311237362	-0.844673889	-0.500296988	-0.461918326
chr4_72536202_rs566800428_C_Denisova_single_seq	-4.709946735	-5.495348516	-2.301615983	-5.341655828	-7.88620724	-4.019514187	-4.618845786	-4.978679316	-10.75414447	-4.635225967
chr14_67522752_rs145304239_G_Neanderthal_single_seq	-6.467376432	-5.180475179	-5.357691907	-4.86433405	-6.953321436	-5.141504712	-3.2375966	-3.990553416	-7.294712855	-3.751550085
chr12_57632251_rs137893329_A_Neanderthal_single_seq	-3.940830617	-3.713349168	-5.04281857	-4.506286529	-3.493889818	-3.483013176	-4.300484306	-4.401622013	-3.103092782	-3.367120572
chr22_31022153_rs148792189_T_Neanderthal_single_seq	-6.467376432	-3.201848829	-1.124656862	-2.931932128	-2.93201093	-2.786024057	-1.85278728	-2.774990333	-10.75414447	-3.063873898
chr1_91762395_rs141045817_G_Denisova_single_seq	-4.519843852	-4.703153401	-2.259916692	-3.514235283	-11.34563886	-5.456378049	-2.110072848	-5.955220343	-2.258289446	-3.2851272
chr6_88610530_rs866712220_C_Denisova_single_seq	-4.709946735	-3.713349168	-4.784506575	-4.219665303	-11.34563886	-4.155718571	-2.588008382	-4.115000787	-10.75414447	-4.126761604
chr14_61924735_rs17098394_G_Denisova_single_seq	-3.826270853	-2.770751479	-2.687337916	-2.687651683	0.257523821	-2.679503733	-3.2375966	-3.057667612	-3.033045284	-2.55135341
chr16_27418864_rs374246270_T_Denisova_single_seq	-10.85969385	-3.934037283	-10.71524391	-4.095217932	-11.34563886	-4.664182934	-3.2375966	-3.769865301	-4.41429447	-4.635225967
chr10_65385253_rs79666992_A_Neanderthal_single_seq	-1.178455443	-0.103869139	-1.508229592	-0.324956765	-0.613471433	-0.468524807	-0.669829715	-0.426608697	-2.383457066	-0.567015389
chr16_58074661_rs41353144_A_Neanderthal_single_seq	-2.011070914	-1.80033247	-2.344556505	-1.602570182	-6.391442549	-2.8423865	-1.313037356	-2.582987166	-2.258289446	-2.13751466
chr14_80006125_rs75404285_A_Neanderthal_single_seq	-2.363838828	-3.713349168	-4.207449272	-2.829205827	-0.893397619	-2.580310377	-1.612182056	-2.029833404	-3.835281236	-2.997070527
chr9_98225469_rs16905568_T_Neanderthal_single_seq	-0.085730486	0.197628385	-0.32615039	0.347314364	-0.579938371	0.378979165	-0.777543532	0.721305509	0.205133033	0.548741339
chr1_41001764_rs1054945365_C_Denisova_single_seq	-2.831787858	-2.572129751	-4.565496793	-2.687651683	-11.34563886	-2.901040717	-10.95869579	-2.827267612	-7.294712855	-2.702824045
chr3_128505472_rs73198846_C_Denisova_single_seq	-1.727836894	-1.037517225	-3.681820911	-1.151443812	-0.728171394	-0.861188806	-3.381266961	-0.8856623	-3.336291958	-0.937915741
chr14_67630686_rs190256608_A_Neanderthal_single_seq	-6.467376432	-2.940011184	-10.71524391	-3.596228655	-11.34563886	-4.019514187	1.15146123	-3.331987825	-10.75414447	-3.207544259
chr14_64560098_64560267_pos_36_C_pos_137_T_Neanderthal_haplotype	-10.85969385	-4.194689038	-4.565496793	-3.980658168	-11.34563886	-4.155718571	-10.95869579	-3.769865301	-10.75414447	-4.445123084
chr6_137421804_137421973_pos_31_G_pos_141_A_Denisova_haplotype	-4.201482372	-3.131801332	-3.215398025	-3.363029478	-11.34563886	-2.731781012	-5.027958451	-2.827267612	-2.671995432	-3.133921396
chr6_89943386_89943555_pos_68_A_pos_104_G_Denisova_haplotype	-0.525420569	-1.300231423	-1.866620972	-1.090753684	-2.810363482	-1.445423592	-1.703667219	-1.803508145	-1.108486041	-1.194386037
chr1_37846026_rs144710186_T_Neanderthal_single_seq	-0.703610778	-1.359045071	-2.994144723	-1.602570182	-1.294429918	-1.204751315	-1.612182056	-1.176401332	-10.75414447	-1.787793606
chr22_47151532_47151701_pos_12_C_pos_160_C_Neanderthal_haplotype	-4.201482372	-4.058484654	-4.057032429	-5.341655828	-11.34563886	-3.780507052	-10.95869579	-4.759669534	-10.75414447	-2.702824045
chr3_122652584_rs369023985_T_Denisova_single_seq	-5.187268513	-3.819477519	-7.255812293	-3.22617861	-4.10723412	-3.092830865	-3.170793229	-3.121514094	-4.604397354	-3.2851272
chr3_128743559_rs371632023_C_Denisova_single_seq	-2.626074178	-2.526471034	-3.796380675	-3.042537616	-11.34563886	-3.092830865	-2.019116575	-4.251205171	-2.902395432	-2.813429533
chr8_97867724_rs975697353_A_Denisova_single_seq	-3.007944813	-3.614495781	-3.137815084	-3.22617861	-0.177593591	-3.396077539	-2.079112539	-3.121514094	-3.835281236	-2.933224045
chr7_40614221_rs139873882_G_Neanderthal_single_seq	-5.50214185	-3.353054634	-7.255812293	-4.219665303	-11.34563886	-5.456378049	-10.95869579	-4.759669534	-10.75414447	-3.751550085
chr1_63768791_rs375865570_A_Denisova_single_seq	-1.862514374	-1.913321306	-2.032249328	-2.262537111	-3.694587168	-1.761362003	-2.987152235	-1.702402333	-1.729004911	-1.787793606
chr3_128612703_rs367874906_A_Denisova_single_seq	-2.011070914	-1.037517225	-2.743700358	-1.264211742	-3.432749523	-1.080914732	-0.20130578	-1.094033357	-2.383457066	-1.139314654
chr10_64900259_rs78677891_T_Neanderthal_single_seq	-10.85969385	-3.201848829	-7.255812293	-3.436652342	-4.551222993	-2.443242647	-2.423420412	-2.454089433	-10.75414447	-3.367120572
chr17_38071742_rs910905768_C_Denisova_single_seq	-3.071791295	-1.943007437	-5.04281857	-2.229446324	-0.914141255	-1.535480595	-1.612182056	-1.376086921	-10.75414447	-2.4585436
chr3_128937362_rs1051425651_T_Denisova_single_seq	-3.528776976	-3.131801332	-3.476839173	-2.643393763	-2.5940948	-2.786024057	-10.95869579	-2.774990333	-7.294712855	-3.99055722
chr2_98362937_98363106_pos_71_A_pos_96_A_pos_102_A_Denisova_haplotype	1.073627966	0.639453424	-1.282702012	0.575101797	-3.768210031	0.821334603	-1.961516308	0.684441286	0.825642856	0.592779708
chr3_13862645_rs368117725_C_Denisova_single_seq	-0.742050753	-0.900159273	-0.144439474	-0.857998093	-0.134358912	-0.683359491	-1.242733799	-0.766033439	-0.536186775	-0.706822279
chr16_58078560_rs41481646_C_Neanderthal_single_seq	-1.326364122	-0.774749713	-1.508229592	-0.760233685	0.151714034	-1.36065942	-1.751681469	-1.001024033	0.212360979	-1.103734675
chr3_15780656_rs139062909_T_Neanderthal_single_seq	-1.628472674	-2.035916897	-0.932245703	-1.315376503	-1.831911263	-1.788790491	-0.777543532	-2.029833404	-1.756964992	-1.602578733
chr3_179175246_rs375824988_A_Denisova_single_seq	-3.359847967	-5.180475179	-4.057032429	-4.095217932	-11.34563886	-7.354498435	-10.95869579	-3.671011914	-10.75414447	-4.635225967
chr3_32128467_rs56126233_C_Neanderthal_single_seq	-2.831787858	-3.201848829	-3.681820911	-2.7333104	-11.34563886	-2.731781012	-2.110072848	-2.774990333	-2.383457066	-2.813429533
chr11_122227156_rs1003579960_G_Denisova_single_seq	-1.949800771	-0.49644855	-2.141596725	-0.481725244	-7.88620724	-0.243125616	-2.311237362	-0.858207712	-0.548351224	-0.628890011
chr6_130232944_rs372949326_T_Denisova_single_seq	-1.269106805	-1.189342416	-2.104219115	-1.120779639	-11.34563886	-0.935879141	-4.164279923	-1.210711987	0.568347064	-1.251643355
chr1_89568290_89568459_pos_32_C_pos_52_G_pos_65_G_pos_140_T_Denisova_haplotype	-2.533264367	-1.670506167	-2.259916692	-1.602570182	-7.88620724	-1.512433859	-2.677925019	-1.678195473	-2.782600919	-1.905389837
chr21_42271312_rs375128392_G_Denisova_single_seq	0.555519744	1.3762187	0.797002731	1.460385294	0.360425408	1.155816197	0.508400245	1.401480095	1.258130872	1.268613457
chr3_46052782_rs376181349_T_Denisova_single_seq	-5.905497544	-3.435048006	-10.71524391	-4.506286529	-3.493889818	-3.780507052	-10.95869579	-4.978679316	-2.966241914	-4.445123084
chr18_59687485_rs62096599_A_Neanderthal_single_seq	-2.674818512	-1.943007437	-4.565496793	-1.988941607	-1.115618423	-2.062385995	-2.462840762	-1.829931869	-10.75414447	-1.627626151
chr3_142633446_rs2608077_G_Arensbergen_single_seq	-1.044310559	-1.243721783	-0.98222859	-1.461412072	1.020956567	-2.487500567	-1.259991122	-1.94074986	-2.782600919	-1.816306294
chr20_48531169_rs3819809_C_Neanderthal_single_seq	-1.980110605	-0.272641953	-1.775664698	-0.019020703	0.280526461	-0.468524807	-0.728675353	-0.467509949	0.921371571	-0.262391556
chr2_220330724_rs1567488_T_QTLs_single_seq	-1.780209071	-2.135224098	-0.791916427	-2.829205827	-2.810363482	-2.580310377	-1.005954542	-2.881510657	-3.336291958	-2.4585436
chr1_3659742_rs2298223_T_Neanderthal_single_seq	-4.519843852	-4.194689038	-3.796380675	-5.083343832	-7.88620724	-3.483013176	-7.49926417	-3.875993652	-10.75414447	-4.854235749
chr10_85677467_rs146379672_G_Neanderthal_single_seq	-2.725267534	-4.058484654	-0.677696958	-3.596228655	-1.437246238	-2.786024057	-6.004499478	-3.769865301	-10.75414447	-3.751550085
chr6_151617835_rs373303595_C_Denisova_single_seq	-3.940830617	-3.353054634	-10.71524391	-2.262537111	-11.34563886	-2.443242647	-10.95869579	-2.157872594	-10.75414447	-3.063873898
chr3_23593127_rs76692073_A_Denisova_single_seq	-2.286046667	-1.069902312	-0.691489559	-0.883510607	-1.407529533	-0.735779246	-1.751681469	-0.927849371	-0.971146264	-0.969589791
chr15_68239141_rs74618764_T_Neanderthal_single_seq	-3.007944813	-1.281147877	-1.635759128	-1.602570182	-1.831911263	-1.934346804	-1.313037356	-2.157872594	-2.520524796	-1.905389837
chr19_5141553_rs372805690_C_Neanderthal_single_seq	-2.176699271	-2.668025178	-1.997567489	-2.197097546	-5.414901521	-2.096253631	-1.657199594	-2.060793713	-6.36182705	-2.24969771
chr15_52138889_rs185064838_A_Neanderthal_single_seq	-0.179334331	-1.943007437	-3.681820911	-1.712584975	-2.090610289	-2.400302125	-1.096058431	-1.752069718	-7.294712855	-1.311267337
chr9_127125317_rs533627840_G_Neanderthal_single_seq	-1.448182867	-0.974849608	-1.609335404	-0.935930362	-0.539089237	-0.804101436	0.974626032	-1.016115122	-1.874561224	-1.394804131
chr7_38218609_rs34928238_C_Neanderthal_single_seq	0.652552788	-0.340160058	0.826336748	-0.531273213	0.913221572	-0.513577493	1.221524193	-0.39667619	0.568347064	-0.406678231
chr10_78021156_rs79201708_G_Denisova_single_seq	-4.351899214	-3.001151479	-7.255812293	-3.22617861	-11.34563886	-4.155718571	-7.49926417	-4.978679316	-10.75414447	-3.99055722
chr1_64068966_rs374711117_G_Neanderthal_single_seq	-1.535513308	-0.990263163	-0.497286214	-0.725215095	-3.160763516	-1.097968063	-1.050303168	-1.263758221	-10.75414447	-1.352431186
chr15_67878787_rs138586081_A_Neanderthal_single_seq	-4.201482372	-3.201848829	-4.375393909	-2.986175173	-7.88620724	-2.901040717	-10.95869579	-3.121514094	-10.75414447	-4.126761604
chr6_137567931_rs368445167_T_Denisova_single_seq	-2.108149795	-2.135224098	-1.930609067	-1.856734234	-1.831911263	-1.761362003	-5.027958451	-2.029833404	-6.36182705	-1.759833525
chr6_135657711_rs537089941_A_Denisova_single_seq	-2.626074178	-2.00427758	-3.215398025	-2.780461493	-5.414901521	-2.629054711	-0.602243819	-2.827267612	-3.423227595	-2.702824045
chr19_5590496_rs146808508_T_Neanderthal_single_seq	-3.720142502	-4.058484654	-4.784506575	-3.77567643	-11.34563886	-3.674378701	-6.566378366	-3.671011914	-10.75414447	-3.86610985
chr20_19676752_19676921_pos_33_G_pos_135_A_pos_140_G_Denisova_haplotype	-2.888150301	-3.001151479	-1.609335404	-2.986175173	-5.19589174	-2.358602833	-2.632266302	-3.258364962	-4.09593299	-2.504202317
chr22_29563172_29563341_pos_14_T_pos_37_A_pos_158_A_Denisova_haplotype	-10.85969385	-3.819477519	-10.71524391	-4.506286529	-11.34563886	-3.674378701	-10.95869579	-5.236991311	-5.799948163	-3.99055722
chr12_102067617_rs11110953_A_Neanderthal_single_seq	-1.469524898	-2.7184742	-10.71524391	-3.101191833	-7.88620724	-2.629054711	-3.819144436	-2.582987166	-1.300873839	-2.702824045
chr9_98305493_rs117523404_G_Neanderthal_single_seq	-4.065277988	-2.881356967	-5.04281857	-3.77567643	-11.34563886	-4.474080051	-7.49926417	-3.769865301	-7.294712855	-3.546568347
chr1_202735382_rs12026595_C_Denisova_single_seq	-4.201482372	-3.713349168	-10.71524391	-3.596228655	-11.34563886	-4.155718571	-10.95869579	-3.578499775	-5.081719131	-4.635225967
chr19_8448197_8448366_pos_18_C_pos_154_C_Denisova_haplotype	-3.007944813	-4.34510588	-2.863494871	-3.101191833	-1.530255563	-4.019514187	-10.95869579	-3.188317465	-1.452648278	-4.126761604
chr5_167946955_rs75605532_A_Denisova_single_seq	-1.178455443	-0.507495274	-1.261973278	-0.935930362	-0.852784239	-0.762721113	-1.547184801	-0.620550579	-1.163557423	-0.747426133
chr1_37380137_rs71640704_G_Neanderthal_single_seq	-4.201482372	-2.526471034	-4.784506575	-3.874529817	-11.34563886	-4.019514187	-10.95869579	-3.331987825	-6.36182705	-2.933224045
chr15_68139980_rs75553229_A_Neanderthal_single_seq	-10.85969385	-4.922163183	-10.71524391	-3.683164292	-11.34563886	-4.664182934	-10.95869579	-4.251205171	-10.75414447	-5.830776776
chr4_2397537_rs60980027_T_QTLs_single_seq	-2.725267534	-3.201848829	-0.144439474	-2.687651683	-6.953321436	-2.901040717	-6.566378366	-2.582987166	-1.499115903	-2.75706709
chr21_43671504_rs374259621_G_Denisova_single_seq	-3.720142502	-3.819477519	-3.920828046	-4.095217932	-11.34563886	-4.019514187	-5.286270447	-4.251205171	-3.033045284	-5.427421082
chr3_16298302_rs374283839_G_Denisova_single_seq	-4.709946735	-3.201848829	-4.565496793	-3.363029478	-11.34563886	-3.575525314	-1.906127738	-3.990553416	-10.75414447	-2.933224045
chr6_133900004_rs369692215_A_Denisova_single_seq	-4.201482372	-2.572129751	-3.137815084	-3.22617861	-7.88620724	-2.487500567	-2.311237362	-1.99952357	-1.522923292	-2.28911806
chr11_125984970_rs61919019_G_QTLs_single_seq	-0.144589845	-3.713349168	-6.322926489	-5.083343832	-7.88620724	-5.141504712	-10.95869579	-4.401622013	-10.75414447	-5.112547745
chr6_146009241_rs17725112_G_Neanderthal_single_seq	-3.528776976	-3.819477519	-10.71524391	-5.656529165	-11.34563886	-4.306135413	-10.95869579	-5.551864649	-3.423227595	-3.546568347
chr14_101309677_rs117609821_A_Denisova_single_seq	-2.142017431	-1.884233727	-1.718064431	-1.332842758	0.06957474	-1.381388153	-6.004499478	-1.497905665	-1.429963927	-1.732405036
chr2_106874488_rs146176562_G_Neanderthal_single_seq	-10.85969385	-3.435048006	-3.215398025	-4.674231167	-2.213781898	-3.483013176	-3.2375966	-3.258364962	-10.75414447	-3.645421734
chr21_43947224_rs369572123_C_Denisova_single_seq	-2.725267534	-1.597871951	-2.927341353	-1.404902432	-3.432749523	-1.582708873	-5.601143784	-1.540910192	-2.473373703	-1.577958767
chr1_216131915_rs78048413_G_Neanderthal_single_seq	-5.905497544	-4.058484654	-10.71524391	-5.341655828	-11.34563886	-4.155718571	-3.819144436	-3.875993652	-10.75414447	-4.277178447
chr17_76421054_rs369259911_G_Denisova_single_seq	-5.50214185	-3.435048006	-1.898260289	-2.780461493	-11.34563886	-4.474080051	-2.20715173	-3.769865301	-4.246349833	-3.367120572
chr1_92049419_92049588_pos_51_T_pos_122_C_Denisova_haplotype	-4.709946735	-4.34510588	-4.565496793	-5.083343832	-2.5940948	-3.396077539	-10.95869579	-4.56956665	-2.726238477	-3.99055722
chr16_72151373_rs370620937_G_Denisova_single_seq	-0.921584528	-0.564034447	-1.368730179	-0.624987648	-1.437246238	-0.632777797	-1.242733799	-0.520323131	-2.002600414	-0.803405805
chr1_89587713_rs371779157_T_Denisova_single_seq	-5.905497544	-3.934037283	-6.322926489	-3.596228655	-11.34563886	-3.092830865	-10.95869579	-4.251205171	-3.959728607	-3.2851272
chr3_60288511_60288680_pos_42_T_pos_130_G_Denisova_haplotype	-3.621289115	-2.317625144	-10.71524391	-1.807066849	-7.88620724	-3.162878362	-1.242733799	-2.298391856	-7.294712855	-3.063873898
chr6_123785212_rs1048131257_A_Denisova_single_seq	-4.928956517	-4.922163183	-3.57569256	-3.77567643	-11.34563886	-3.895066816	-10.95869579	-4.56956665	-10.75414447	-4.277178447
chr3_133393200_133393369_pos_72_G_pos_100_A_Denisova_haplotype	-3.282265027	-2.241875723	-3.384327034	-3.162332128	-3.112019182	-2.096253631	-1.85278728	-2.374141277	-3.336291958	-2.933224045
chr1_94905637_rs369175283_C_Denisova_single_seq	1.652305815	2.22073899	1.992762217	2.352377657	1.427706432	2.258035019	1.883065098	2.259725424	1.584870395	2.214850792
chr3_14814156_rs3796306_A_Denisova_single_seq	-10.85969385	-4.058484654	-6.322926489	-3.22617861	-5.005788856	-3.092830865	-1.349517051	-2.827267612	-10.75414447	-3.645421734
chr3_56760620_rs1037506617_A_Denisova_single_seq	-4.201482372	-2.135224098	-7.255812293	-2.440433982	-11.34563886	-2.278654677	-2.311237362	-2.029833404	-2.143119676	-2.813429533
chr9_134226389_rs922106844_C_Denisova_single_seq	-1.126678533	-2.482213114	-0.202503449	-1.882224209	-0.862830902	-1.934346804	0.493030479	-1.912237172	-3.515739734	-1.845393872
chr7_40589537_rs17171729_G_Neanderthal_single_seq	-1.780209071	-1.103031093	-1.835660663	-1.461412072	-3.927786344	-1.682073093	-2.725076112	-1.356747556	-3.515739734	-1.157439202
chr1_40553026_40553195_pos_82_T_pos_91_T_Denisova_haplotype	-5.905497544	-3.713349168	-4.375393909	-4.355869687	-11.34563886	-3.236501226	-4.808948669	-4.978679316	-10.75414447	-3.2851272
chr7_46234185_rs377048524_G_Denisova_single_seq	-2.578923084	-2.668025178	-3.920828046	-2.016901689	-11.34563886	-2.901040717	0.270723899	-2.675796977	-0.500296988	-2.600097744
chr13_99500870_99501039_pos_77_G_pos_95_T_Denisova_haplotype	-0.678541598	-1.119885199	-2.481624235	-1.151443812	-7.88620724	-0.920628523	-4.164279923	-0.927849371	-0.971146264	-1.331702453
chr6_138215588_138215757_pos_38_A_pos_135_C_Denisova_haplotype	-2.888150301	-3.435048006	-6.322926489	-3.101191833	-11.34563886	-2.901040717	-3.458849902	-2.881510657	-10.75414447	-3.133921396
chr14_64427835_rs112094615_A_Neanderthal_single_seq	0.411185441	0.703126472	-0.932245703	0.570411627	-0.146580035	0.38512877	-0.841052687	0.617571552	-0.047648455	0.450442849
chr6_139119256_rs369659218_A_Denisova_single_seq	-2.626074178	-1.973317271	-3.681820911	-1.782859989	-11.34563886	-1.6315357	-3.925272787	-1.497905665	-10.75414447	-1.627626151
chr1_85706825_85706994_pos_22_T_pos_150_C_Denisova_haplotype	-3.208642163	-3.819477519	-3.064192221	-4.506286529	-11.34563886	-3.895066816	-10.95869579	-3.578499775	-10.75414447	-3.99055722
chr16_58041303_rs541319506_G_Neanderthal_single_seq	-1.604665285	-1.207242088	-2.141596725	-1.961513119	-3.160763516	-1.656583118	-3.540843274	-1.752069718	-2.619718153	-1.577958767
chr20_55475854_rs370522288_A_Denisova_single_seq	-4.351899214	-3.521983643	-10.71524391	-3.292981981	-11.34563886	-2.8423865	-3.170793229	-3.990553416	-10.75414447	-3.86610985
chr7_71492032_rs181544556_T_Neanderthal_single_seq	-3.44184134	-3.201848829	-10.71524391	-5.083343832	-11.34563886	-3.895066816	-10.95869579	-3.769865301	-10.75414447	-5.427421082
chr3_183735897_183736066_pos_36_C_pos_136_C_Denisova_haplotype	-4.709946735	-3.275471693	-4.375393909	-3.683164292	-11.34563886	-2.786024057	-4.808948669	-2.996527317	-10.75414447	-3.2851272
chr16_25254338_rs375531493_C_Denisova_single_seq	-10.85969385	-4.058484654	-10.71524391	-6.059884859	-7.88620724	-3.575525314	-10.95869579	-3.990553416	-10.75414447	-4.635225967
chr12_32688306_rs112086570_C_Denisova_single_seq	-4.709946735	-3.201848829	-5.357691907	-3.22617861	-11.34563886	-3.092830865	-3.381266961	-3.121514094	-10.75414447	-3.454056209
chr2_163569587_rs57383471_A_Neanderthal_single_seq	-1.702346919	-2.279253333	1.430369863	-3.596228655	-2.497015919	-3.092830865	0.064365461	-3.188317465	-0.164493327	-3.454056209
chr5_56054065_rs10513090_T_Neanderthal_single_seq	-2.286046667	-3.275471693	-1.413747717	-2.879654849	-11.34563886	-2.731781012	-7.49926417	-3.578499775	-7.294712855	-2.75706709
chr3_109327278_rs368473763_T_Denisova_single_seq	-7.400262236	-5.89870421	-5.357691907	-4.506286529	-4.014721981	-3.162878362	-4.300484306	-3.990553416	-10.75414447	-3.86610985
chr14_58961358_rs367594688_G_Denisova_single_seq	-2.946804518	-3.934037283	-10.71524391	-4.355869687	-0.728171394	-4.019514187	-3.2375966	-3.875993652	-7.294712855	-3.2851272
chr1_65463256_65463425_pos_13_G_pos_160_T_Denisova_haplotype	-1.535513308	-1.119885199	-3.384327034	-1.090753684	-3.374095305	-0.832362772	-2.773820446	-1.110135032	-6.36182705	-0.985691465
chr3_153839866_rs12493885_C_QTLs_single_seq	-1.160989188	-0.235433055	0.21475415	-0.25669116	0.026682096	-0.291348522	-0.867260403	-0.467509949	-0.907087127	-0.223685142
chr1_161791340_rs17448307_T_Neanderthal_single_seq	-0.536639094	-1.85572104	-1.746577119	-1.105688549	1.00170568	-1.36065942	-0.828125226	-1.678195473	-7.294712855	-1.394804131
chr12_104599580_rs376636863_G_Denisova_single_seq	-3.071791295	-4.513050518	-4.207449272	-4.506286529	-7.88620724	-3.674378701	-2.876546748	-2.675796977	-4.246349833	-3.99055722
chr16_75163745_rs376352088_G_Denisova_single_seq	-2.725267534	-0.774749713	-2.802354576	-0.796123472	-1.831911263	-0.762721113	-1.933556227	-1.016115122	-3.176715645	-1.157439202
chr17_70350125_rs367897735_C_Denisova_single_seq	-1.862514374	-0.85713337	-0.584673349	-0.976534216	-11.34563886	-1.6315357	-2.987152235	-1.777559693	-3.254298586	-1.483476892
chr12_105166298_rs76296581_T_Denisova_single_seq	-1.365838405	-0.564034447	-0.868186566	-0.870697956	0.950990615	-0.722494667	-2.048802705	-0.552964683	-0.136677008	-0.747426133
chr21_39608617_rs564251417_A_Denisova_single_seq	-10.85969385	-4.513050518	-10.71524391	-5.341655828	-11.34563886	-3.674378701	-10.95869579	-5.551864649	-10.75414447	-4.445123084
chr3_5009124_rs887901250_G_Denisova_single_seq	-4.351899214	-1.746992012	-3.384327034	-1.856734234	-2.662644275	-1.965307113	-2.773820446	-2.675796977	1.576492352	-1.679064578
chr5_36218670_rs1056725037_T_Denisova_single_seq	1.622357774	1.719562868	2.524205447	1.877892349	2.705145097	1.827895918	1.963331051	1.95186415	1.77259927	1.616706439
chr6_146229903_rs141033985_G_Neanderthal_single_seq	-7.400262236	-5.180475179	-10.71524391	-4.219665303	-11.34563886	-4.306135413	-10.95869579	-3.769865301	-10.75414447	-4.277178447
chr9_94116204_rs112036589_G_Neanderthal_single_seq	-4.065277988	-3.201848829	-4.784506575	-4.674231167	-11.34563886	-5.456378049	-3.819144436	-4.115000787	-10.75414447	-4.126761604
chr4_38185601_rs71606114_A_Neanderthal_single_seq	-4.709946735	-4.058484654	-10.71524391	-4.674231167	-11.34563886	-5.141504712	-10.95869579	-5.551864649	-10.75414447	-4.854235749
chr22_18588224_rs376049779_T_Denisova_single_seq	-10.85969385	-3.521983643	-10.71524391	-5.341655828	-11.34563886	-5.859733743	-10.95869579	-5.236991311	-2.520524796	-4.445123084
chr20_17777896_17778065_pos_31_G_pos_51_C_pos_122_T_pos_142_C_Denisova_haplotype	-4.928956517	-3.819477519	-5.761047602	-4.219665303	-11.34563886	-4.474080051	-10.95869579	-4.115000787	-10.75414447	-4.854235749
chr4_2978167_rs903914166_G_Denisova_single_seq	-3.208642163	-4.922163183	-7.255812293	-3.874529817	-11.34563886	-4.019514187	-7.49926417	-3.578499775	-10.75414447	-4.126761604
chr1_221204580_rs375315763_T_Neanderthal_single_seq	-2.286046667	-2.035916897	-2.802354576	-2.13449792	-3.5577363	-2.786024057	-1.85278728	-2.029833404	-7.294712855	-2.17394829
chr3_45726076_rs144089997_A_Denisova_single_seq	1.145579802	-2.00427758	-0.719476761	-1.623912213	-2.090610289	-1.84526326	-2.141712166	-1.702402333	-7.294712855	-1.936350146
chr3_131961784_rs55825707_G_Denisova_single_seq	-10.85969385	-4.194689038	-10.71524391	-5.341655828	-11.34563886	-5.141504712	-5.286270447	-5.236991311	-10.75414447	-4.126761604
chr5_150864528_rs78246061_G_Neanderthal_single_seq	0.36370456	0.629403262	-0.98222859	0.379845506	2.173628811	0.50291713	-0.028697726	0.258628615	0.522561547	0.543140808
chr6_137188338_rs370760831_G_Denisova_single_seq	1.381395524	1.957068527	2.108720346	2.001508111	1.207750446	2.106236684	1.575363868	2.114857309	0.687243556	2.008833405
chr18_5237547_5237716_pos_33_C_pos_47_T_pos_64_G_pos_139_C_Denisova_haplotype	-0.54794554	-1.399629887	0.075104585	-0.990326816	-2.138624539	-1.381388153	-2.725076112	-1.415561204	-2.180497286	-1.232303989
chr14_70972515_rs1044358505_A_Denisova_single_seq	-4.201482372	-2.439272592	-2.633094871	-2.440433982	-11.34563886	-2.533159284	-3.540843274	-2.774990333	-10.75414447	-2.13751466
chr1_63479537_rs377502154_C_Denisova_single_seq	-2.946804518	-4.703153401	-10.71524391	-3.596228655	-11.34563886	-2.8423865	-3.045806453	-3.671011914	-10.75414447	-3.645421734
chr17_73474563_rs372173061_A_Denisova_single_seq	-3.621289115	-3.435048006	-2.104219115	-3.436652342	-7.88620724	-4.155718571	-10.95869579	-3.121514094	-5.081719131	-3.86610985
chr22_31016101_rs146274277_G_Neanderthal_single_seq	-1.345966259	-1.441389533	0.025380132	-1.560810536	-1.56264065	-1.300202458	-0.765170428	-1.001024033	-1.674659689	-1.139314654
chr17_37857284_37857453_pos_82_C_pos_91_A_Denisova_haplotype	-2.831787858	-2.770751479	-5.761047602	-2.366622743	-3.374095305	-2.786024057	-6.566378366	-2.582987166	-4.604397354	-2.28911806
chr5_640039_rs4957079_A_Denisova_single_seq	0.867801214	1.004691765	1.558260322	1.069730538	-0.563459665	1.23965649	0.847451014	0.963642894	0.336629581	0.972000139
chr17_73094164_rs61738943_T_Denisova_single_seq	-0.327337929	-1.119885199	-0.965374485	-1.461412072	-4.10723412	-1.204751315	-6.004499478	-0.913649502	-1.452648278	-0.789205936
chr19_666771_rs56116943_G_Neanderthal_single_seq	-3.208642163	-2.770751479	-2.530368569	-3.596228655	-11.34563886	-2.731781012	-10.95869579	-4.401622013	-2.106686047	-3.133921396
chr19_9632426_9632595_pos_34_G_pos_138_G_Denisova_haplotype	-3.071791295	-3.201848829	-1.963699853	-2.643393763	-3.374095305	-3.314084167	-4.450901149	-3.578499775	-3.254298586	-3.454056209
chr5_81975718_rs369639623_C_Neanderthal_single_seq	-4.928956517	-3.435048006	-5.357691907	-3.596228655	-7.88620724	-3.483013176	-10.95869579	-3.409570766	-10.75414447	-4.126761604
chr13_104745711_rs574641685_C_Denisova_single_seq	-3.359847967	-4.058484654	-10.71524391	-3.683164292	-4.312215857	-4.306135413	-4.808948669	-5.551864649	-2.258289446	-3.99055722
chr10_78044087_rs962709229_C_Denisova_single_seq	-2.626074178	-1.243721783	-4.784506575	-1.54037542	-1.755051809	-2.13093547	-7.49926417	-1.752069718	-10.75414447	-1.653116126
chr9_116043162_116043331_pos_73_T_pos_100_T_Neanderthal_haplotype	-2.578923084	-4.058484654	-4.565496793	-3.77567643	-11.34563886	-4.155718571	-4.164279923	-3.769865301	-5.396592469	-3.645421734
chr6_135611700_135611869_pos_47_G_pos_125_T_Denisova_haplotype	-4.351899214	-3.131801332	-5.357691907	-3.363029478	-3.317732862	-3.026027494	-4.039832552	-3.875993652	-10.75414447	-4.445123084
chr6_90198839_rs377448248_G_Denisova_single_seq	0.387640323	-0.320544595	-0.16353565	-0.15999199	-0.9458269	0.152575398	-0.867260403	-0.202920635	0.639782202	-0.087136729
chr4_2153420_rs948902824_A_Denisova_single_seq	-3.007944813	-2.940011184	-2.994144723	-3.042537616	-11.34563886	-2.062385995	-3.106946747	-2.124781808	-4.41429447	-2.872083751
chr6_21914037_rs912156171_C_Denisova_single_seq	-3.138594666	-1.827760958	-7.255812293	-2.13449792	-1.755051809	-2.062385995	-4.039832552	-1.912237172	-3.423227595	-2.371345158
chr9_19275940_19276109_pos_78_G_pos_94_G_Denisova_haplotype	-1.385988105	-1.884233727	-2.743700358	-1.350523065	-0.674097792	-2.533159284	-1.657199594	-2.374141277	-3.423227595	-1.627626151
chr1_38495920_38496089_pos_41_G_pos_73_T_pos_131_C_Neanderthal_haplotype	-3.138594666	-2.482213114	-1.508229592	-2.643393763	-7.88620724	-2.629054711	-4.300484306	-3.409570766	-4.604397354	-2.17394829
chr12_98674762_rs911200642_T_Denisova_single_seq	-5.50214185	-3.435048006	-7.255812293	-3.596228655	-11.34563886	-4.306135413	-2.20715173	-3.990553416	-10.75414447	-3.86610985
chr2_106021547_rs116315733_A_Neanderthal_single_seq	0.289418136	-0.871333239	0.667920349	-0.603629818	1.334061147	-0.696286952	0.72122409	-0.715891293	-0.127522821	-0.43956784
chr5_43560400_rs34350522_A_Neanderthal_single_seq	-1.834554292	-2.526471034	-4.207449272	-2.7333104	-3.211212539	-2.400302125	-1.590189327	-2.538729246	-2.143119676	-1.787793606
chr16_25261478_25261647_pos_40_C_pos_132_G_Denisova_haplotype	-10.85969385	-3.614495781	-10.71524391	-3.980658168	-11.34563886	-4.664182934	-10.95869579	-3.121514094	-3.720721472	-3.367120572
chr22_27719912_rs143333685_G_Neanderthal_single_seq	-10.85969385	-3.001151479	-10.71524391	-3.292981981	-7.88620724	-2.962181012	-10.95869579	-3.491564138	-10.75414447	-2.75706709
chr9_113117997_rs1576068_C_Neanderthal_single_seq	-10.85969385	-3.713349168	-2.530368569	-4.219665303	-11.34563886	-3.236501226	-7.49926417	-3.769865301	-10.75414447	-2.702824045
chr18_60640691_rs34069761_G_Neanderthal_single_seq	-1.891027061	-2.279253333	-2.580817592	-2.262537111	-11.34563886	-2.443242647	-6.566378366	-1.803508145	-1.648235965	-1.967989464
chr9_135748445_rs139908251_A_Neanderthal_single_seq	-2.011070914	-2.169905937	-1.106065174	-2.296404747	-11.34563886	-1.73444527	-3.819144436	-2.261958227	-10.75414447	-2.41428568
chr1_226052148_rs61295362_G_Neanderthal_single_seq	-1.604665285	-2.572129751	-1.346737451	-2.931932128	-2.849783832	-3.314084167	-3.381266961	-2.881510657	-3.336291958	-3.063873898
chr7_46158900_rs1000568996_C_Denisova_single_seq	-1.581244396	-3.201848829	-7.255812293	-2.879654849	-3.211212539	-2.679503733	-5.286270447	-2.996527317	-10.75414447	-2.872083751
chr8_87556342_rs190358942_C_Denisova_single_seq	-2.286046667	-1.695553585	-4.375393909	-1.782859989	-4.687427376	-2.533159284	-10.95869579	-1.176401332	-3.033045284	-1.936350146
chr3_15574802_rs151305651_T_Neanderthal_single_seq	1.647357448	1.031651613	0.612869983	1.08296333	1.578245687	0.839362892	0.177654553	0.997849595	-0.465278399	0.916766552
chr3_23623091_rs117014589_G_Denisova_single_seq	-3.208642163	-2.881356967	-2.743700358	-3.292981981	-7.88620724	-3.162878362	-2.930789792	-2.538729246	-7.294712855	-2.702824045
chr8_23190644_23190813_pos_48_G_pos_119_G_pos_125_A_Neanderthal_haplotype	-3.826270853	-2.881356967	-0.837192999	-2.986175173	-11.34563886	-2.8423865	-3.72029105	-2.261958227	-7.294712855	-2.067296664
chr10_99033949_rs375326836_G_Denisova_single_seq	-3.720142502	-2.940011184	-5.761047602	-3.514235283	-1.812309127	-3.396077539	-2.632266302	-3.578499775	-7.294712855	-3.063873898
chr7_41002537_rs62452886_T_Neanderthal_single_seq	-7.400262236	-3.435048006	-10.71524391	-2.931932128	-4.551222993	-3.026027494	-4.618845786	-2.881510657	-10.75414447	-4.277178447
chr2_3783775_rs74437600_C_Neanderthal_single_seq	2.456729111	3.097564248	2.889888317	3.104778814	1.423579137	3.109861664	3.681266637	3.105214113	2.970902192	3.047818055
chr12_113347017_rs372854402_C_Denisova_single_seq	-10.85969385	-3.713349168	-5.04281857	-5.083343832	-11.34563886	-4.306135413	-10.95869579	-5.955220343	-7.294712855	-4.854235749
chr15_58353096_rs368586290_A_Denisova_single_seq	-4.519843852	-4.703153401	-5.761047602	-5.083343832	-11.34563886	-3.483013176	-7.49926417	-4.759669534	-10.75414447	-4.635225967
chr6_155763826_rs1029852416_C_Denisova_single_seq	-1.727836894	-2.881356967	-1.866620972	-2.403056372	0.757976797	-3.396077539	-1.425366057	-2.454089433	-0.598061397	-2.329645867
chr5_149856684_rs77479011_A_Neanderthal_single_seq	-4.065277988	-3.521983643	-3.796380675	-3.77567643	-11.34563886	-3.575525314	-10.95869579	-3.769865301	-4.09593299	-3.645421734
chr6_134213399_rs373864394_C_Denisova_single_seq	0.970425171	1.502725873	1.13455211	1.659007023	0.472543846	1.814287627	0.929666952	1.539473976	3.842220017	1.606001919
chr12_47505734_rs142604920_G_Neanderthal_single_seq	-5.187268513	-5.89870421	-10.71524391	-3.596228655	-11.34563886	-3.162878362	-7.49926417	-4.56956665	-10.75414447	-3.99055722
chr1_95169524_rs373667797_G_Denisova_single_seq	-3.138594666	-2.439272592	-2.301615983	-1.961513119	-11.34563886	-1.874350839	-4.300484306	-1.777559693	-4.823407136	-1.653116126
chr14_69116307_69116476_pos_86_T_pos_87_A_Denisova_haplotype	-3.359847967	-3.614495781	-2.633094871	-3.683164292	-11.34563886	-4.019514187	-2.311237362	-3.990553416	-3.254298586	-3.99055722
chr15_66644092_66644261_pos_28_T_pos_41_C_pos_145_T_Denisova_haplotype	-2.725267534	-3.819477519	-5.04281857	-4.86433405	-1.437246238	-3.674378701	-10.95869579	-3.875993652	-10.75414447	-3.86610985
chr2_173323113_rs117974080_G_Neanderthal_single_seq	-4.709946735	-3.521983643	-10.71524391	-3.436652342	-7.88620724	-3.314084167	-3.106946747	-3.578499775	-1.844251389	-2.997070527
chr3_128446113_rs78460081_G_Denisova_single_seq	-2.626074178	-2.668025178	-4.565496793	-2.478805793	-1.792969761	-3.895066816	-6.566378366	-2.628645883	-3.033045284	-2.329645867
chr1_54845608_rs181604782_G_Neanderthal_single_seq	-7.400262236	-2.482213114	-6.322926489	-3.22617861	-3.211212539	-3.162878362	-10.95869579	-3.409570766	-3.835281236	-3.546568347
chr18_60638284_rs34951742_G_Neanderthal_single_seq	-1.92011464	-0.507495274	-1.963699853	-0.796123472	-1.57910995	-0.861188806	-2.311237362	-0.871869699	-4.09593299	-0.953665843
chr13_109276241_rs1926517_C_Neanderthal_single_seq	-3.621289115	-2.940011184	-3.384327034	-2.780461493	-1.452337328	-2.278654677	-4.808948669	-2.413561626	-3.103092782	-2.329645867
chr14_70958875_rs1031295627_G_Denisova_single_seq	-5.187268513	-5.180475179	-10.71524391	-3.77567643	-11.34563886	-4.664182934	-4.164279923	-4.56956665	-2.619718153	-4.635225967
chr16_28999557_28999726_pos_86_T_pos_87_G_Neanderthal_haplotype	-10.85969385	-3.713349168	-5.357691907	-3.980658168	-11.34563886	-3.026027494	-10.95869579	-3.057667612	-4.41429447	-3.86610985
chr2_66689791_rs113687799_C_Neanderthal_single_seq	-3.621289115	-4.513050518	-1.143491269	-2.931932128	-1.115618423	-3.026027494	0.112096021	-3.057667612	-2.258289446	-3.454056209
chr3_15471060_rs371442653_C_Denisova_single_seq	-3.940830617	-3.819477519	-2.179968535	-4.219665303	-11.34563886	-3.396077539	-3.381266961	-3.188317465	-10.75414447	-3.99055722
chr5_117451713_rs554144164_C_Denisova_single_seq	-1.891027061	-1.319570788	-1.282702012	-1.061339922	0.402973318	-0.7901757	-0.426339864	-1.210711987	-7.294712855	-1.103734675
chr3_129685007_129685176_pos_32_G_pos_140_T_Denisova_haplotype	-10.85969385	-4.703153401	-10.71524391	-4.674231167	-7.88620724	-4.155718571	-10.95869579	-3.121514094	-10.75414447	-4.635225967
chr1_12565875_rs139828623_G_Denisova_single_seq	-1.535513308	-1.171662109	-2.580817592	-0.784060734	-11.34563886	-0.875820727	-1.386943145	-0.715891293	-1.072906061	-1.251643355
chr17_10261019_rs532166398_G_Denisova_single_seq	-0.298405909	0.463946663	-0.336949056	0.285699233	0.659634798	0.283443715	3.449434891	0.207577024	0.068426358	0.351377255
chr5_6000282_rs7718138_T_Denisova_single_seq	-4.351899214	-3.001151479	-3.137815084	-4.219665303	-11.34563886	-3.396077539	-10.95869579	-4.401622013	-10.75414447	-3.546568347
chr18_21944882_rs367743290_T_Denisova_single_seq	-4.351899214	-3.521983643	-10.71524391	-3.980658168	-4.206087507	-4.306135413	-10.95869579	-4.251205171	-10.75414447	-4.635225967
chr2_102705038_rs532002516_G_Denisova_single_seq	-2.011070914	-2.241875723	-10.71524391	-1.961513119	-3.927786344	-2.731781012	-3.458849902	-2.335769466	-2.619718153	-1.875080003
chr3_24142602_rs547555499_T_Denisova_single_seq	-4.709946735	-3.934037283	-10.71524391	-3.683164292	-11.34563886	-4.019514187	-7.49926417	-4.401622013	-4.823407136	-3.645421734
chr20_62501687_rs6062561_C_Neanderthal_single_seq	-3.208642163	-2.619280844	-4.375393909	-3.101191833	-11.34563886	-3.396077539	-1.505425155	-2.495788724	-3.336291958	-2.75706709
chr17_11937031_11937200_pos_19_G_pos_153_C_Denisova_haplotype	-10.85969385	-4.058484654	-4.057032429	-3.596228655	-11.34563886	-5.141504712	-10.95869579	-4.56956665	-10.75414447	-4.854235749
chr6_138511517_rs140197107_T_Neanderthal_single_seq	0.121159752	-1.339172925	-1.718064431	-0.976534216	-2.771991672	-0.846703795	-1.368108739	-1.062359307	-0.907087127	-1.139314654
chr22_29561109_rs183293739_T_Denisova_single_seq	-3.44184134	-2.824994524	-10.71524391	-3.162332128	-6.391442549	-3.162878362	-6.004499478	-2.413561626	-10.75414447	-3.546568347
chr17_38181620_rs1016320033_T_Denisova_single_seq	-2.324418478	-1.574451062	-2.687337916	-1.404902432	-2.348459378	-1.320074604	-1.727474608	-1.062359307	-1.57175012	-1.577958767
chr19_3855866_rs370519857_G_Neanderthal_single_seq	-3.282265027	-5.180475179	-10.71524391	-4.674231167	-11.34563886	-4.155718571	-10.95869579	-3.875993652	-4.09593299	-4.854235749
chr14_101305588_rs138100609_A_Denisova_single_seq	-5.905497544	-4.34510588	-10.71524391	-4.506286529	-11.34563886	-4.306135413	-1.933556227	-3.491564138	-10.75414447	-3.454056209
chr19_57041776_rs916136205_C_Denisova_single_seq	-1.780209071	-0.722329958	-1.413747717	-0.832928913	-3.263489818	-0.595972356	-0.028697726	-1.193454663	-1.622287513	-0.817746828
chr10_80226139_rs192198503_A_Neanderthal_single_seq	-4.065277988	-2.3975733	-0.948715004	-2.558753949	-7.88620724	-2.679503733	-10.95869579	-2.261958227	-10.75414447	-2.702824045
chr14_58900913_rs368148235_C_Denisova_single_seq	-1.214035422	-3.614495781	-7.255812293	-3.980658168	-11.34563886	-3.314084167	-7.49926417	-3.769865301	-10.75414447	-4.126761604
chr15_68394931_rs374607628_C_Neanderthal_single_seq	-1.727836894	-1.207242088	-1.261973278	-1.404902432	-6.953321436	-0.98262281	-3.170793229	-1.210711987	-5.081719131	-1.251643355
chr1_55891779_rs56875885_C_Neanderthal_single_seq	-2.176699271	-2.619280844	-3.681820911	-2.440433982	-11.34563886	-2.029295208	-2.54506786	-2.774990333	-10.75414447	-2.000338241
chr1_40553026_40553195_pos_82_T_pos_91_T_Denisova_haplotype	1.705646273	1.833381134	1.423987659	1.896748912	2.117246786	1.83240364	1.479836189	1.834786498	1.111202172	1.859108506
chr18_5282977_rs370977263_A_Denisova_single_seq	-5.187268513	-2.357045494	-1.746577119	-2.403056372	-3.263489818	-2.400302125	-4.618845786	-2.495788724	-10.75414447	-3.367120572
chr3_5028954_rs372383323_G_Denisova_single_seq	-1.753785346	-1.103031093	-2.067785486	-1.018314019	-7.88620724	-1.489749507	-5.027958451	-0.858207712	-1.729004911	-1.194386037
chr6_85226401_rs1013904902_G_Neanderthal_single_seq	-4.709946735	-3.614495781	-2.743700358	-4.095217932	-11.34563886	-3.092830865	-10.95869579	-2.996527317	-7.294712855	-4.126761604
chr22_47149113_47149282_pos_21_T_pos_82_C_pos_89_C_pos_109_G_pos_118_G_pos_151_C_Neanderthal_haplotype	-10.85969385	-3.131801332	-10.71524391	-3.980658168	-11.34563886	-5.456378049	-5.286270447	-3.875993652	-10.75414447	-4.854235749
chr12_84278991_rs370113378_T_Denisova_single_seq	3.360155307	3.481023503	3.161368955	3.505739339	3.962522383	3.491062894	3.128186808	3.439795453	2.746572945	3.473666552
chr17_71638150_rs377548664_G_Denisova_single_seq	0.978328204	0.969271941	1.691758236	0.926599479	2.462219147	0.967839458	1.323523907	1.031263995	0.329999537	0.908078209
chr14_64530952_rs117003119_G_Neanderthal_single_seq	-3.720142502	-3.614495781	-3.920828046	-4.355869687	-11.34563886	-4.306135413	-1.111638443	-4.978679316	-4.823407136	-3.133921396
chr12_132851980_rs28705079_A_QTLs_single_seq	-0.716310641	-2.00427758	-0.948715004	-2.558753949	-0.956545337	-2.358602833	-1.277457377	-2.374141277	-2.671995432	-2.24969771
chr14_86232275_rs7494448_T_Neanderthal_single_seq	-1.980110605	-1.528719974	-2.388814425	-2.165458229	-2.698180433	-2.8423865	-2.385048601	-2.582987166	-6.36182705	-2.75706709
chr2_106828282_rs141475835_C_Neanderthal_single_seq	-3.528776976	-3.819477519	-10.71524391	-3.874529817	-11.34563886	-3.575525314	-3.72029105	-4.978679316	-2.473373703	-4.445123084
chr12_102291955_rs117315269_C_Neanderthal_single_seq	-5.905497544	-4.34510588	-10.71524391	-3.292981981	-11.34563886	-3.396077539	-2.347670992	-3.990553416	-10.75414447	-2.997070527
chr3_56643595_rs754312288_A_Denisova_single_seq	-3.528776976	-1.6458862	-4.057032429	-2.165458229	-7.88620724	-2.8423865	-1.277457377	-2.374141277	-10.75414447	-2.033429028
chr5_35827303_rs953257094_G_Denisova_single_seq	-4.709946735	-4.922163183	-4.565496793	-4.219665303	-11.34563886	-5.141504712	-10.95869579	-4.115000787	-2.298817253	-5.112547745
chr6_126689200_rs948554165_A_Denisova_single_seq	-2.324418478	-2.101356462	-1.162574815	-2.478805793	-11.34563886	-1.816750573	-5.601143784	-2.675796977	-1.78547768	-1.936350146
chr10_43891993_rs11548184_A_Neanderthal_single_seq	-2.248669057	-3.353054634	-1.898260289	-3.683164292	-7.88620724	-3.674378701	-6.004499478	-4.251205171	-10.75414447	-2.933224045
chr5_627303_rs4957076_A_Denisova_single_seq	-10.85969385	-4.922163183	-10.71524391	-5.656529165	-11.34563886	-5.141504712	-10.95869579	-3.875993652	-7.294712855	-4.445123084
chr15_80095571_rs919263315_T_Denisova_single_seq	-1.491187393	-1.119885199	-4.057032429	-1.560810536	-4.312215857	-1.934346804	-1.680246331	-1.702402333	-2.03646805	-1.529944517
chr22_31022153_rs148792189_C_Neanderthal_single_seq	-7.400262236	-4.194689038	-10.71524391	-4.86433405	-11.34563886	-5.141504712	-10.95869579	-5.551864649	-10.75414447	-4.854235749
chr2_173399767_rs57587465_T_Neanderthal_single_seq	-4.519843852	-4.922163183	-4.565496793	-3.683164292	-11.34563886	-4.474080051	-5.286270447	-3.769865301	-10.75414447	-6.392655664
chr19_6031224_rs76985254_C_Neanderthal_single_seq	-5.187268513	-2.526471034	-3.476839173	-2.687651683	-5.988086854	-2.096253631	-3.2375966	-2.72454131	-10.75414447	-3.207544259
chr3_188404768_rs375544503_A_Denisova_single_seq	-0.641736157	-2.169905937	-1.583386952	-2.262537111	-0.523068028	-2.278654677	-3.72029105	-2.124781808	-10.75414447	-2.24969771
chr15_66625844_rs368560114_G_Denisova_single_seq	-3.940830617	-3.934037283	-10.71524391	-3.980658168	-11.34563886	-3.396077539	-10.95869579	-3.491564138	-10.75414447	-4.635225967
chr8_103783182_rs62524041_G_Denisova_single_seq	-2.108149795	-1.319570788	-1.087710028	-1.735631711	-7.88620724	-1.46741632	0.043415988	-1.803508145	-3.176715645	-1.816306294
chr14_66103858_rs117365132_T_Neanderthal_single_seq	-3.071791295	-4.34510588	-5.357691907	-3.980658168	-11.34563886	-3.895066816	-2.048802705	-3.990553416	-10.75414447	-2.872083751
chr2_162810022_rs138988641_G_Neanderthal_single_seq	0.672174921	1.046834022	0.236769253	1.046277013	0.656121169	1.004252651	-0.120279713	1.005342186	1.006991177	0.942521982
chr14_61976836_rs182134846_A_Denisova_single_seq	-3.007944813	-2.068265675	-2.067785486	-1.712584975	-11.34563886	-1.682073093	-10.95869579	-1.540910192	-2.106686047	-2.55135341
chr14_80071831_rs117037769_T_Neanderthal_single_seq	-0.729123292	-0.871333239	0.199888537	-0.646666418	-4.426775622	-0.098826044	0.80659031	-0.509604694	-1.522923292	-0.473224772
chr3_128629099_rs370246657_A_Denisova_single_seq	-3.720142502	-3.435048006	-3.297391397	-2.366622743	-2.93201093	-3.162878362	-1.990028996	-2.495788724	-1.18239183	-2.28911806
chr17_38147481_rs890006308_C_Denisova_single_seq	-1.307024757	-0.431887665	-1.835660663	-0.725215095	-2.849783832	-0.361688813	-1.331161904	-0.655569168	-0.291642201	-0.567015389
chr12_27860221_rs11049102_T_QTLs_single_seq	-4.519843852	-5.89870421	-10.71524391	-4.506286529	-11.34563886	-4.155718571	-10.95869579	-4.759669534	-10.75414447	-5.112547745
chr9_95438681_95438850_pos_52_G_pos_121_T_Neanderthal_haplotype	-4.201482372	-5.89870421	-7.255812293	-4.355869687	-7.88620724	-4.883192716	-10.95869579	-4.115000787	-10.75414447	-3.751550085
chr14_64371607_rs117488667_G_Neanderthal_single_seq	-3.138594666	-3.131801332	-10.71524391	-2.366622743	-4.426775622	-3.674378701	-5.601143784	-2.538729246	-1.452648278	-2.504202317
chr4_19584764_rs193082665_C_Neanderthal_single_seq	-5.187268513	-4.34510588	-10.71524391	-4.219665303	-11.34563886	-5.141504712	-2.773820446	-4.401622013	-10.75414447	-4.635225967
chr18_60479529_rs34751166_C_Neanderthal_single_seq	0.490692888	0.09181154	-0.192662381	0.352787417	-1.022584099	0.222930393	0.015001577	0.258628615	3.954777738	0.338501711
chr6_136945533_rs12529435_G_Denisova_single_seq	-5.50214185	-4.34510588	-5.04281857	-4.095217932	-11.34563886	-3.575525314	-10.95869579	-4.251205171	-7.294712855	-3.454056209
chr17_78228312_rs34568243_A_QTLs_single_seq	-3.940830617	-3.521983643	-3.297391397	-3.77567643	-3.62453967	-2.8423865	-6.004499478	-3.409570766	-10.75414447	-3.86610985
chr9_95387613_rs72756405_T_Neanderthal_single_seq	-3.621289115	-4.703153401	-7.255812293	-4.674231167	-11.34563886	-3.780507052	-10.95869579	-3.769865301	-10.75414447	-3.645421734
chr17_76885779_rs372850639_G_Denisova_single_seq	-1.269106805	-2.572129751	-3.920828046	-2.518226143	-11.34563886	-2.679503733	-3.106946747	-3.578499775	-4.823407136	-3.207544259
chr12_22851788_rs76462489_G_Neanderthal_single_seq	0.381693509	1.169814052	0.883273898	0.919240651	-1.033890544	1.016188972	1.3264174	1.02021163	-0.271336516	1.133517505
chr3_122650709_rs371457730_T_Denisova_single_seq	-3.138594666	-1.913321306	-3.137815084	-2.296404747	-3.317732862	-2.029295208	-1.444968193	-2.029833404	-10.75414447	-2.24969771
chr8_23315636_23315805_pos_83_C_pos_89_G_Neanderthal_haplotype	-1.214035422	-1.670506167	-3.297391397	-1.247552261	-5.988086854	-1.381388153	-3.925272787	-1.884277091	-7.294712855	-1.553751906
chr3_110792681_rs1025002156_A_Denisova_single_seq	-2.075059009	-1.943007437	-0.948715004	-1.807066849	-2.021458312	-2.029295208	-2.079112539	-2.029833404	-2.106686047	-1.679064578
chr12_3628622_rs1023540204_A_Denisova_single_seq	-0.288889417	0.113604931	-0.079525792	0.036447736	0.694308301	0.290013376	0.112096021	0.301863294	0.475275215	0.351377255
chr6_158190536_rs374836897_G_Denisova_single_seq	1.867588475	1.065590072	1.606965932	1.112300661	1.284855802	1.066801382	2.131582068	0.994088657	-0.155161502	1.037199375
chr9_125714921_rs988121130_G_Denisova_single_seq	-3.282265027	-3.614495781	-2.388814425	-2.780461493	-0.914141255	-2.962181012	-2.773820446	-3.121514094	-1.363975517	-2.13751466
chr22_22141825_rs5749939_T_Neanderthal_single_seq	-1.862514374	-0.829146167	-3.920828046	-1.151443812	-2.163244506	-1.080914732	-1.259991122	-0.8856623	-1.144965735	-0.969589791
chr10_5795325_5795494_pos_65_G_pos_108_T_Neanderthal_haplotype	-3.208642163	-2.357045494	-3.215398025	-2.600453241	-3.064868089	-2.062385995	-1.505425155	-1.752069718	-1.814565259	-2.211325899
chr11_17626399_rs11024338_C_QTLs_single_seq	-1.028386611	-1.80033247	-1.436794454	-2.016901689	-7.88620724	-2.202905256	-2.423420412	-1.969837439	-1.701576422	-1.936350146
chr9_135922321_rs369730356_C_Neanderthal_single_seq	-1.19613575	-0.761465134	-1.866620972	-0.635786314	-3.064868089	-0.382432449	0.050433001	-0.264659061	-2.143119676	-0.282141283
chr3_4361288_rs148109100_A_Denisova_single_seq	-3.621289115	-4.34510588	-1.368730179	-3.980658168	-11.34563886	-4.883192716	-10.95869579	-3.990553416	-10.75414447	-4.126761604
chr21_32856441_32856610_pos_14_A_pos_159_T_Neanderthal_haplotype	-10.85969385	-4.34510588	-6.322926489	-5.341655828	-11.34563886	-4.474080051	-4.164279923	-5.551864649	-10.75414447	-5.112547745
chr21_35955826_35955995_pos_34_G_pos_138_A_Denisova_haplotype	-5.50214185	-4.058484654	-5.357691907	-3.77567643	-11.34563886	-3.674378701	-10.95869579	-3.990553416	-3.336291958	-4.635225967
chr14_59937409_rs373891268_T_Denisova_single_seq	0.295756877	0.177076826	-0.347829161	0.215338519	-1.831911263	-0.262221792	-0.635641029	0.042596512	1.247615555	-0.204714519
chr7_40893000_rs4720383_A_Neanderthal_single_seq	-3.007944813	-3.521983643	-4.784506575	-2.440433982	-2.561004013	-3.575525314	-3.045806453	-2.827267612	-10.75414447	-3.751550085
chr9_95438732_rs72756459_G_Neanderthal_single_seq	-1.012636508	-1.13693853	-2.259916692	-1.151443812	-7.88620724	-0.7901757	0.606882348	-0.927849371	-1.429963927	-1.602578733
chr6_139566475_rs117788816_C_Denisova_single_seq	-3.282265027	-1.943007437	-3.137815084	-1.602570182	-1.267488051	-2.062385995	-7.49926417	-2.157872594	-1.814565259	-2.13751466
chr15_40923173_rs12912635_G_QTLs_single_seq	-3.282265027	-2.035916897	-5.357691907	-2.074501955	-2.435745775	-3.092830865	-10.95869579	-2.628645883	-7.294712855	-2.872083751
chr5_43380801_rs74318865_A_Neanderthal_single_seq	-2.363838828	-2.668025178	-3.064192221	-2.7333104	-11.34563886	-2.202905256	-10.95869579	-3.121514094	-10.75414447	-2.75706709
chr5_132358215_rs943858225_G_Denisova_single_seq	-3.720142502	-5.495348516	-1.963699853	-4.674231167	-11.34563886	-4.155718571	-10.95869579	-3.769865301	-3.423227595	-6.392655664
chr6_135431863_rs377233313_C_Denisova_single_seq	-6.467376432	-3.934037283	-10.71524391	-4.86433405	-11.34563886	-4.019514187	-10.95869579	-5.955220343	-10.75414447	-5.427421082
chr1_37059546_rs117608224_T_Neanderthal_single_seq	-4.519843852	-3.614495781	-4.565496793	-4.095217932	-11.34563886	-4.019514187	-10.95869579	-4.251205171	-10.75414447	-3.207544259
chr1_31696283_rs377123636_T_Denisova_single_seq	-3.208642163	-3.064997961	-2.802354576	-3.292981981	-11.34563886	-2.8423865	-3.2375966	-2.628645883	-2.340516544	-2.650546767
chr15_66619883_66620052_pos_18_T_pos_155_A_Denisova_haplotype	-2.946804518	-1.773415737	-1.460215342	-2.262537111	-2.497015919	-2.202905256	-7.49926417	-3.057667612	-2.841255137	-2.033429028
chr3_23476694_rs149118986_C_Denisova_single_seq	-6.467376432	-3.614495781	-10.71524391	-4.355869687	-11.34563886	-4.155718571	-10.95869579	-5.236991311	-10.75414447	-4.126761604
chr16_29024060_29024229_pos_86_T_pos_87_T_Neanderthal_haplotype	-3.138594666	-4.922163183	-10.71524391	-4.506286529	-7.88620724	-4.664182934	-5.027958451	-4.759669534	-10.75414447	-3.99055722
chr9_97575542_rs72746550_C_Neanderthal_single_seq	-3.621289115	-3.064997961	-10.71524391	-2.829205827	-2.849783832	-2.679503733	-10.95869579	-2.827267612	-10.75414447	-2.4585436
chr1_168430182_rs1039768774_A_Neanderthal_single_seq	-3.940830617	-3.064997961	-10.71524391	-4.219665303	-7.88620724	-3.162878362	-10.95869579	-2.937873099	-3.720721472	-3.063873898
chr19_35698000_rs118062220_G_Neanderthal_single_seq	-2.578923084	-2.317625144	-3.920828046	-1.961513119	-5.005788856	-2.962181012	-4.164279923	-2.72454131	-3.835281236	-2.55135341
chr3_15691884_15692053_pos_31_A_pos_122_G_pos_141_C_Neanderthal_haplotype	-7.400262236	-4.513050518	-5.761047602	-4.674231167	-11.34563886	-3.780507052	-10.95869579	-4.56956665	-10.75414447	-3.454056209
chr3_159912661_rs371607782_C_Denisova_single_seq	-2.489006448	-2.3975733	-6.322926489	-2.7333104	-2.810363482	-2.731781012	-7.49926417	-2.628645883	-1.363975517	-2.650546767
chr15_66577706_rs372566684_T_Denisova_single_seq	-3.44184134	-1.243721783	-3.681820911	-1.404902432	-2.266154075	-1.582708873	-1.85278728	-1.281882769	-2.56926913	-1.553751906
chr5_55446993_rs72767224_G_QTLs_single_seq	-7.400262236	-4.194689038	-10.71524391	-4.355869687	-11.34563886	-4.306135413	-10.95869579	-4.115000787	-10.75414447	-4.277178447
chr9_114151383_114151552_pos_81_C_pos_91_T_Neanderthal_haplotype	-6.467376432	-3.435048006	-7.255812293	-3.514235283	-11.34563886	-3.026027494	-10.95869579	-3.121514094	-10.75414447	-3.546568347
chr6_146102825_rs118157992_G_Neanderthal_single_seq	-1.287941211	-2.135224098	-4.565496793	-2.643393763	-2.23973035	-1.656583118	-5.027958451	-2.261958227	-4.823407136	-2.702824045
chr12_104460846_none_C_Denisova_single_seq	-10.85969385	-4.922163183	-10.71524391	-4.506286529	-11.34563886	-3.780507052	-10.95869579	-5.236991311	-10.75414447	-3.546568347
chr22_43984803_rs375564364_A_Denisova_single_seq	-1.307024757	-0.3600459	-1.835660663	-0.054803664	-0.746655888	-0.073306009	-1.657199594	-0.273698533	-1.874561224	-0.035941705
chr15_52317901_52318070_pos_78_G_pos_95_A_Neanderthal_haplotype	-1.109824427	-1.225366636	-1.508229592	-1.018314019	-1.595769432	-1.6315357	0.974626032	-1.142887745	-3.103092782	-1.103734675
chr6_137066503_rs372475394_G_Denisova_single_seq	-6.467376432	-4.922163183	-4.375393909	-4.219665303	-11.34563886	-4.306135413	-10.95869579	-4.401622013	-10.75414447	-3.86610985
chr7_25396064_rs141101245_G_Neanderthal_single_seq	-3.282265027	-3.819477519	-5.04281857	-2.879654849	-1.045286299	-3.780507052	-7.49926417	-3.671011914	-2.966241914	-3.546568347
chr2_80568352_rs181792816_G_Denisova_single_seq	-1.23215997	-1.300231423	-3.796380675	-1.198697874	-0.978224108	-1.047401145	-1.680246331	-0.8856623	-2.966241914	-1.251643355
chr1_89555787_rs369581715_T_Denisova_single_seq	-2.446065926	-1.6458862	-1.997567489	-1.602570182	-1.913096959	-2.443242647	-1.080644876	-1.56290292	-1.756964992	-1.653116126
chr3_56791239_rs922238822_G_Denisova_single_seq	-5.187268513	-5.89870421	-5.04281857	-3.874529817	-11.34563886	-3.575525314	-10.95869579	-4.56956665	-10.75414447	-4.445123084
chr16_22214569_rs193070163_A_Neanderthal_single_seq	-10.85969385	-5.495348516	-10.71524391	-5.083343832	-11.34563886	-4.883192716	-10.95869579	-4.401622013	-10.75414447	-4.126761604
chr16_75055255_rs368332940_C_Denisova_single_seq	-2.404366634	-2.526471034	-2.344556505	-1.602570182	-2.771991672	-2.029295208	-2.311237362	-1.519247697	-3.835281236	-2.55135341
chr16_74860646_rs757655637_G_Denisova_single_seq	-3.720142502	-3.001151479	-3.384327034	-4.095217932	-3.374095305	-4.306135413	-5.601143784	-3.409570766	-1.969509628	-3.207544259
chr16_75032380_75032549_pos_31_T_pos_40_G_pos_102_G_pos_141_A_Denisova_haplotype	-4.519843852	-2.526471034	-1.346737451	-2.7333104	-11.34563886	-2.962181012	-1.526153888	-2.675796977	-10.75414447	-2.997070527
chr8_23280967_rs374942275_T_Neanderthal_single_seq	-6.467376432	-3.614495781	-5.357691907	-3.436652342	0.504157163	-3.026027494	-7.49926417	-3.258364962	-10.75414447	-2.75706709
chr21_15490542_rs540428192_G_Denisova_single_seq	-3.720142502	-2.940011184	-1.051685808	-2.478805793	-3.927786344	-2.062385995	-7.49926417	-2.09243303	-2.902395432	-2.75706709
chr2_42198746_rs954189919_T_Denisova_single_seq	-1.753785346	-2.526471034	-0.08862226	-1.988941607	-4.10723412	-2.062385995	-2.311237362	-2.157872594	-2.782600919	-2.13751466
chr6_29141772_rs3129158_G_Arensbergen_single_seq	-5.50214185	-3.435048006	-10.71524391	-4.355869687	-1.664400447	-3.895066816	-2.930789792	-4.251205171	-10.75414447	-3.751550085
chr10_43829031_rs138916442_T_Neanderthal_single_seq	-1.307024757	-1.379194771	-0.777134586	-1.480751437	-7.88620724	-1.36065942	-1.727474608	-1.497905665	-1.342633485	-1.394804131
chr8_37411904_rs373521724_T_Denisova_single_seq	-4.709946735	-4.34510588	-3.476839173	-4.219665303	-11.34563886	-5.859733743	-4.808948669	-4.401622013	-10.75414447	-4.635225967
chr1_225108835_rs77963990_C_Neanderthal_single_seq	-3.282265027	-2.940011184	-5.761047602	-3.22617861	-11.34563886	-2.901040717	-10.95869579	-3.578499775	-10.75414447	-3.751550085
chr8_23166388_rs80120691_C_Neanderthal_single_seq	-10.85969385	-4.058484654	-4.057032429	-4.86433405	-11.34563886	-4.474080051	-10.95869579	-5.551864649	-3.614593121	-3.546568347
chr3_4939423_4939592_pos_29_T_pos_138_T_pos_143_C_Denisova_haplotype	-1.753785346	-3.001151479	-2.927341353	-2.879654849	-3.694587168	-3.026027494	-10.95869579	-3.258364962	-7.294712855	-3.86610985
chr7_157300462_157300631_pos_56_T_pos_116_T_Neanderthal_haplotype	-0.653900605	0.127953086	0.835983691	0.209317245	0.010262779	0.216047293	-0.058583726	0.127443793	-2.106686047	0.444446601
chr4_110013600_rs139205006_A_Neanderthal_single_seq	0.798071181	0.077097542	-0.212412108	-0.207531548	-0.000788175	-0.205675232	-1.127388545	0.099712136	-0.610761259	0.115138976
chr14_60236489_rs572814503_C_Denisova_single_seq	-3.826270853	-3.064997961	-4.784506575	-2.403056372	-4.312215857	-3.483013176	-10.95869579	-2.675796977	-7.294712855	-3.063873898
chr20_19466720_rs969608607_C_Denisova_single_seq	0.95848885	-0.078937152	-1.997567489	0.172652119	-1.999125126	-0.722494667	-1.225680467	-0.078901446	0.413900795	-0.322470814
chr3_128565475_rs368397165_A_Denisova_single_seq	-1.385988105	-2.526471034	-0.932245703	-1.934596386	-1.871933109	-1.788790491	-0.962928638	-2.060793713	-3.835281236	-2.41428568
chr16_27458842_rs377664458_A_Denisova_single_seq	-3.359847967	-2.619280844	-2.141596725	-3.292981981	-11.34563886	-3.092830865	-3.72029105	-3.491564138	-10.75414447	-3.207544259
chr1_31907929_none_T_Denisova_single_seq	-5.905497544	-2.317625144	-3.476839173	-2.829205827	-7.88620724	-2.580310377	-4.618845786	-2.628645883	-5.799948163	-2.75706709
chr12_113329802_rs1025079000_C_Denisova_single_seq	-2.286046667	-1.189342416	-1.261973278	-1.298119179	-2.497015919	-1.280600321	-1.776301435	-1.07810941	-0.512161323	-1.157439202
chr1_95188416_rs139432182_G_Denisova_single_seq	-3.138594666	-2.619280844	-4.057032429	-3.042537616	-7.88620724	-2.580310377	-4.164279923	-3.057667612	-10.75414447	-2.933224045
chr11_95988186_rs77339252_A_Neanderthal_single_seq	-2.777544813	-4.058484654	-1.303732924	-3.980658168	-11.34563886	-3.162878362	-1.368108739	-3.121514094	-0.971146264	-2.702824045
chr9_116929987_rs141549766_G_Neanderthal_single_seq	-7.400262236	-3.614495781	-5.761047602	-4.674231167	-11.34563886	-4.883192716	-4.808948669	-4.115000787	-10.75414447	-3.751550085
chr16_84678212_84678381_pos_26_C_pos_147_C_Denisova_haplotype	1.662151921	0.664276732	1.297031433	0.952063744	0.916162248	0.934682123	0.48787062	0.920702372	1.853417023	1.033209618
chr9_120772157_rs373668435_T_Denisova_single_seq	-2.578923084	-2.357045494	-1.346737451	-1.961513119	-1.612623537	-1.90403697	-6.566378366	-1.497905665	-0.488529427	-2.41428568
chr17_76422228_rs369372654_T_Denisova_single_seq	-2.777544813	-4.34510588	-10.71524391	-2.931932128	-11.34563886	-3.314084167	-4.164279923	-2.335769466	-2.180497286	-4.445123084
chr12_80867713_rs1014388817_A_Denisova_single_seq	-10.85969385	-4.513050518	-4.565496793	-4.86433405	-11.34563886	-4.664182934	-10.95869579	-4.978679316	-10.75414447	-4.126761604
chr3_146148961_rs74848730_T_Denisova_single_seq	-4.065277988	-3.521983643	-10.71524391	-3.980658168	-11.34563886	-3.483013176	-10.95869579	-7.449985035	-10.75414447	-3.645421734
chr14_64599313_rs376781563_G_Neanderthal_single_seq	-3.621289115	-3.353054634	-7.255812293	-3.596228655	-3.845792972	-3.314084167	-10.95869579	-4.115000787	-10.75414447	-3.99055722
chr9_97713090_rs72750332_T_Neanderthal_single_seq	-1.365838405	-1.484394059	-1.775664698	-1.623912213	-3.211212539	-2.240282866	-0.934941436	-1.476874753	-1.701576422	-1.602578733
chr3_128271731_rs538383208_G_Denisova_single_seq	1.539316978	2.188587523	1.940063189	2.150354416	1.480313679	2.443310447	2.128269714	2.195673398	1.2685701	2.206017217
chr5_150883872_rs3734045_C_Neanderthal_single_seq	-3.940830617	-3.275471693	-1.805350828	-3.596228655	-3.927786344	-3.483013176	-4.450901149	-3.578499775	-10.75414447	-3.546568347
random_30579_random_single_seq	-6.467376432	-3.131801332	-7.255812293	-4.219665303	-2.698180433	-2.679503733	-2.987152235	-3.409570766	-7.294712855	-3.751550085
chr16_75034759_rs376990354_C_Denisova_single_seq	-1.250515116	-2.7184742	-3.215398025	-2.165458229	-1.308091905	-1.761362003	-2.048802705	-2.22642207	-0.922837229	-2.371345158
chr10_3354799_rs566666889_C_Denisova_single_seq	-3.208642163	-3.521983643	-4.565496793	-3.980658168	-11.34563886	-3.236501226	-2.110072848	-3.188317465	-7.294712855	-2.997070527
chr22_47278229_rs549964334_G_Denisova_single_seq	-3.528776976	-2.881356967	-6.322926489	-3.683164292	-3.845792972	-3.026027494	-5.286270447	-3.057667612	-10.75414447	-3.751550085
chr4_38141166_rs17607791_T_Neanderthal_single_seq	-2.674818512	-3.934037283	-10.71524391	-2.986175173	-11.34563886	-3.396077539	-10.95869579	-3.409570766	-10.75414447	-4.635225967
chr6_247604_rs139449352_A_Denisova_single_seq	-10.85969385	-4.513050518	-5.357691907	-5.341655828	-3.112019182	-4.155718571	-10.95869579	-5.236991311	-10.75414447	-5.427421082
chr8_129776203_rs376760257_C_Denisova_single_seq	-0.981642942	-0.634942823	-0.777134586	-0.129147522	-6.391442549	-0.683359491	-2.677925019	-0.377060728	-1.452648278	-0.846863761
chr12_104020430_rs533868223_T_Denisova_single_seq	-2.725267534	-5.495348516	-1.508229592	-4.355869687	-11.34563886	-5.141504712	-10.95869579	-3.491564138	-2.473373703	-3.99055722
chr7_158297015_158297184_pos_84_C_pos_89_A_Neanderthal_haplotype	-3.282265027	-4.058484654	-7.255812293	-3.042537616	-11.34563886	-3.314084167	-3.540843274	-3.057667612	1.091737561	-3.645421734
chr1_20963223_20963392_pos_21_A_pos_152_G_Denisova_haplotype	-1.980110605	-4.922163183	-3.476839173	-4.095217932	-6.953321436	-4.474080051	-3.307644098	-4.759669534	-7.294712855	-4.277178447
chr4_44054572_rs150754653_T_Neanderthal_single_seq	-3.359847967	-1.441389533	-2.580817592	-1.461412072	-1.913096959	-1.223343004	-3.307644098	-1.159547226	-6.36182705	-1.157439202
chr1_37081552_rs76078560_T_Neanderthal_single_seq	-10.85969385	-3.713349168	-10.71524391	-4.86433405	-11.34563886	-5.456378049	-10.95869579	-4.115000787	-10.75414447	-3.751550085
chr14_58811218_rs370047779_C_Denisova_single_seq	-5.905497544	-4.513050518	-4.565496793	-4.506286529	-3.211212539	-4.883192716	-10.95869579	-3.990553416	-10.75414447	-3.546568347
chr14_70966055_rs992527152_T_Denisova_single_seq	-3.528776976	-4.922163183	-10.71524391	-4.674231167	-11.34563886	-4.664182934	-10.95869579	-4.251205171	-2.902395432	-5.112547745
chr1_3659742_rs2298223_T_Neanderthal_single_seq	-0.536639094	-1.913321306	0.300867926	-1.689900623	-11.34563886	-1.934346804	-1.277457377	-1.395689057	-2.619718153	-1.787793606
chr1_223209921_rs78353751_G_Neanderthal_single_seq	-1.406423221	-1.528719974	-2.743700358	-2.074501955	-1.068351459	-1.73444527	-1.080644876	-1.245858549	-1.756964992	-1.311267337
chr17_38208902_rs948574165_T_Denisova_single_seq	-4.709946735	-2.7184742	-5.04281857	-2.780461493	-1.452337328	-1.965307113	-2.347670992	-2.495788724	-2.966241914	-2.813429533
chr14_63846214_rs376514197_A_Neanderthal_single_seq	-10.85969385	-4.922163183	-10.71524391	-3.77567643	-11.34563886	-5.141504712	-10.95869579	-5.236991311	-4.09593299	-5.112547745
chr19_685833_rs56125026_G_Neanderthal_single_seq	1.473741061	0.257582789	1.489632855	0.488253411	1.358048467	0.579996622	0.151787521	0.413074884	0.899148472	0.414085737
chr3_171486076_rs370713532_A_Denisova_single_seq	-5.905497544	-5.180475179	-3.476839173	-4.674231167	-1.022584099	-5.859733743	-6.004499478	-3.578499775	-2.427714986	-4.854235749
chr3_23241154_rs79666003_T_Denisova_single_seq	-1.178455443	-0.518627235	-1.718064431	-1.120779639	-0.978224108	-0.446515302	-0.934941436	-0.542001902	-1.522923292	-0.60382083
chr16_69930798_rs368093769_G_Denisova_single_seq	-2.626074178	-1.154195854	-2.743700358	-1.332842758	-2.23973035	-1.080914732	-3.106946747	-1.678195473	-2.520524796	-1.271245491
chr8_20292843_rs79893464_T_Neanderthal_single_seq	-3.940830617	-3.001151479	-5.04281857	-3.77567643	-11.34563886	-4.019514187	-3.925272787	-3.578499775	-10.75414447	-3.546568347
chr15_54968705_rs11633379_G_Denisova_single_seq	-5.905497544	-4.194689038	-2.994144723	-5.341655828	-11.34563886	-4.474080051	-4.300484306	-3.491564138	-10.75414447	-3.99055722
chr16_58270223_rs78516357_A_Neanderthal_single_seq	0.970425171	1.124021547	0.328466951	0.911844095	0.262153783	1.15221486	0.699069246	0.908766052	0.697581795	0.976162563
chr16_75052980_rs372269740_C_Denisova_single_seq	-1.834554292	-2.169905937	-2.344556505	-2.016901689	-1.280896094	-2.062385995	-1.242733799	-2.335769466	-7.294712855	-2.211325899
chr21_43915757_43915926_pos_17_C_pos_54_A_pos_156_A_Denisova_haplotype	-1.753785346	-2.068265675	-3.137815084	-2.687651683	-2.974951452	-2.358602833	-3.307644098	-2.495788724	-10.75414447	-3.2851272
chr9_76359401_rs371987695_C_Neanderthal_single_seq	-10.85969385	-4.703153401	-10.71524391	-5.341655828	-11.34563886	-3.026027494	-10.95869579	-3.990553416	-10.75414447	-3.99055722
chr14_58867055_rs371788652_A_Denisova_single_seq	0.462797683	-3.521983643	-2.863494871	-4.674231167	-11.34563886	-3.575525314	-3.925272787	-4.759669534	-4.09593299	-4.126761604
chr1_12222931_rs924467278_C_Denisova_single_seq	-3.528776976	-2.881356967	-1.835660663	-2.986175173	-7.88620724	-3.162878362	-3.72029105	-2.881510657	-7.294712855	-3.86610985
chr2_137089120_rs75238306_T_Neanderthal_single_seq	-3.826270853	-3.131801332	-2.259916692	-3.162332128	-7.88620724	-3.396077539	-3.540843274	-3.121514094	-2.782600919	-3.063873898
chr22_30979560_rs147643635_G_Neanderthal_single_seq	-4.709946735	-4.058484654	-5.04281857	-3.436652342	-7.88620724	-3.026027494	-2.773820446	-3.188317465	-10.75414447	-2.702824045
chr20_39333085_rs374421724_G_Denisova_single_seq	-1.427151954	-1.339172925	0.362239445	-1.42349412	-2.734614062	-1.73444527	-0.740738091	-1.142887745	-2.180497286	-1.759833525
chr10_131359285_rs78923411_G_Neanderthal_single_seq	-7.400262236	-3.064997961	-2.743700358	-3.162332128	-11.34563886	-3.895066816	-10.95869579	-4.115000787	-3.720721472	-3.99055722
chr19_5585433_5585602_pos_30_C_pos_143_C_Neanderthal_haplotype	-1.949800771	-1.069902312	-2.580817592	-1.442328526	-0.737384037	-1.512433859	-3.106946747	-1.210711987	-0.127522821	-1.311267337
chr12_55974118_rs17120033_C_Neanderthal_single_seq	-4.928956517	-4.922163183	-10.71524391	-5.341655828	-7.88620724	-3.396077539	-10.95869579	-3.875993652	-1.499115903	-4.635225967
chr16_25264472_rs372465869_A_Denisova_single_seq	-1.628472674	-1.13693853	-1.609335404	-1.136030257	-2.163244506	-0.645257936	-3.170793229	-0.8048179	-4.41429447	-0.667329985
chr19_687327_687496_pos_32_T_pos_140_T_pos_141_G_Neanderthal_haplotype	-1.55819766	-1.281147877	-2.104219115	-1.046854911	-1.176966741	-1.761362003	-0.580400933	-1.56290292	-10.75414447	-1.506523629
chr6_137072208_rs370474328_A_Denisova_single_seq	-7.400262236	-2.940011184	-3.215398025	-4.219665303	-11.34563886	-3.575525314	-2.54506786	-3.578499775	-2.966241914	-2.813429533
chr15_51985108_rs79582726_A_Neanderthal_single_seq	-3.621289115	-2.482213114	-3.215398025	-3.77567643	-11.34563886	-2.629054711	-5.601143784	-2.827267612	-10.75414447	-3.454056209
chr3_23595807_23595976_pos_86_A_pos_87_T_Denisova_haplotype	-2.248669057	-1.462731564	-4.565496793	-1.856734234	-7.88620724	-1.24217741	-1.080644876	-1.678195473	-1.40763074	-1.529944517
chr14_67500145_rs150410706_T_Neanderthal_single_seq	-3.528776976	-4.703153401	-10.71524391	-4.219665303	-11.34563886	-5.141504712	-10.95869579	-5.551864649	-10.75414447	-3.99055722
chr20_47295773_rs74608975_G_Neanderthal_single_seq	-4.709946735	-3.131801332	-10.71524391	-3.292981981	-3.927786344	-2.8423865	-7.49926417	-3.875993652	-10.75414447	-3.063873898
chr3_13094082_rs370602860_T_Denisova_single_seq	0.445797938	0.047211542	-0.414891352	-0.175665094	-0.852784239	-0.205675232	0.66289825	-0.22905713	-1.163557423	-0.069869078
chr3_110781886_rs983454695_T_Denisova_single_seq	-4.928956517	-3.131801332	-4.565496793	-3.77567643	-11.34563886	-3.314084167	-3.627778911	-2.996527317	-4.41429447	-3.751550085
chr3_122259640_rs28365795_C_Denisova_single_seq	-4.201482372	-3.614495781	-10.71524391	-3.162332128	-1.546357237	-3.780507052	-3.819144436	-3.990553416	-10.75414447	-3.86610985
chr19_5320032_5320201_pos_48_C_pos_125_T_Neanderthal_haplotype	-3.621289115	-3.713349168	-3.796380675	-5.083343832	-7.88620724	-5.456378049	-2.876546748	-3.875993652	-2.473373703	-3.367120572
chr8_96375074_rs111894728_G_Denisova_single_seq	-3.359847967	-1.746992012	-3.384327034	-1.264211742	-7.88620724	-1.489749507	-0.269571384	-1.969837439	-1.280438724	-1.653116126
chr14_96706297_96706466_pos_65_G_pos_108_T_Denisova_haplotype	-2.946804518	-3.521983643	-2.141596725	-4.355869687	-7.88620724	-2.962181012	-3.819144436	-3.057667612	-10.75414447	-4.277178447
chr16_27396421_rs367794964_G_Denisova_single_seq	-0.214936262	-0.2171824	-0.868186566	-0.360340391	0.27595518	-0.446515302	0.639822022	-0.377060728	-1.874561224	-0.60382083
chr13_105436484_rs371004019_C_Denisova_single_seq	-4.709946735	-2.940011184	-2.481624235	-3.292981981	-5.005788856	-2.962181012	-2.423420412	-4.251205171	-10.75414447	-2.13751466
chr3_133302346_rs35824665_T_QTLs_single_seq	-4.065277988	-3.064997961	-4.375393909	-2.600453241	-7.88620724	-2.533159284	-3.458849902	-3.057667612	-3.254298586	-3.133921396
chr19_52857701_rs2251476_A_Neanderthal_single_seq	-1.949800771	-2.135224098	-10.71524391	-1.988941607	-7.88620724	-2.240282866	-2.632266302	-1.856848602	-2.56926913	-1.232303989
chr17_76673892_rs375921291_C_Denisova_single_seq	-2.011070914	-3.064997961	-6.322926489	-2.879654849	-3.211212539	-2.533159284	-10.95869579	-2.72454131	-10.75414447	-2.600097744
chr4_20579255_rs142696181_C_Neanderthal_single_seq	-5.50214185	-3.275471693	-1.325074956	-2.331086586	-11.34563886	-2.962181012	-0.591281038	-2.22642207	-1.874561224	-2.702824045
chr12_104752548_rs113730263_T_Denisova_single_seq	-2.324418478	-4.058484654	-3.297391397	-2.600453241	-11.34563886	-2.901040717	-4.808948669	-3.258364962	-3.254298586	-3.063873898
chr15_52197813_rs79943556_C_Neanderthal_single_seq	-3.44184134	-3.713349168	-6.322926489	-2.829205827	-11.34563886	-4.306135413	-10.95869579	-3.409570766	-3.423227595	-3.063873898
chr9_97982051_rs145624454_A_Neanderthal_single_seq	-0.288889417	-1.551404326	-2.743700358	-1.782859989	-1.955469903	-1.656583118	-0.646947474	-1.376086921	-2.473373703	-1.232303989
chr6_146403601_rs117897002_G_Neanderthal_single_seq	-1.677299501	-1.037517225	-4.207449272	-0.369323577	-1.955469903	-0.818162903	-1.703667219	-0.246748278	-1.144965735	-0.343066382
chr3_180707032_rs554943266_G_Denisova_single_seq	-3.940830617	-3.521983643	-3.681820911	-3.22617861	-11.34563886	-3.162878362	-4.300484306	-2.538729246	-10.75414447	-3.207544259
chr20_61595183_rs944600067_G_Denisova_single_seq	-4.351899214	-3.713349168	-2.434473142	-2.643393763	-11.34563886	-3.162878362	-2.110072848	-2.881510657	-10.75414447	-2.813429533
chr1_40673330_40673499_pos_17_G_pos_155_C_Denisova_haplotype	-2.578923084	-2.572129751	-3.215398025	-2.829205827	-11.34563886	-3.674378701	-10.95869579	-2.881510657	-10.75414447	-2.75706709
chr15_38698730_rs963292620_C_Denisova_single_seq	-3.720142502	-4.34510588	-4.375393909	-3.514235283	-2.320499297	-4.155718571	-0.475887832	-5.236991311	-7.294712855	-3.645421734
chr1_40599779_rs369340257_A_Denisova_single_seq	-1.448182867	-1.943007437	-2.219388885	-2.296404747	-4.014721981	-2.443242647	-2.174060943	-1.856848602	-10.75414447	-2.504202317
chr1_65466619_rs368215217_T_Denisova_single_seq	-2.831787858	-1.506386788	1.176919398	-1.500353574	0.257523821	-1.656583118	-5.027958451	-1.210711987	0.130789175	-0.922335729
chr12_32782357_rs376686504_C_Denisova_single_seq	-6.467376432	-2.572129751	-2.994144723	-3.292981981	-2.090610289	-3.236501226	-2.824269469	-2.628645883	-10.75414447	-2.41428568
chr16_69907001_rs374767467_C_Denisova_single_seq	-1.250515116	-1.069902312	-0.965374485	-0.857998093	-1.392897612	-1.047401145	-1.906127738	-0.8048179	-0.62357391	-0.761218734
chr9_98939791_98939960_pos_83_T_pos_90_G_Neanderthal_haplotype	-5.905497544	-2.940011184	-5.04281857	-2.986175173	-11.34563886	-3.674378701	-2.930789792	-4.56956665	-1.57175012	-5.830776776
chr6_157900869_157901038_pos_65_C_pos_108_G_Denisova_haplotype	-2.578923084	-2.572129751	-10.71524391	-2.879654849	-11.34563886	-2.580310377	-10.95869579	-2.495788724	-10.75414447	-2.211325899
chr6_146173099_rs117386497_G_Neanderthal_single_seq	1.166483742	1.247433298	0.489938414	1.253583368	0.993376009	1.187829975	0.380597511	0.948175632	-1.260289024	1.017139332
chr14_64798621_rs369249044_A_Neanderthal_single_seq	-3.208642163	-3.934037283	-3.796380675	-2.829205827	-6.391442549	-3.092830865	-4.164279923	-3.671011914	-10.75414447	-3.645421734
chr4_184032568_rs72691673_A_Neanderthal_single_seq	-4.519843852	-4.703153401	-7.255812293	-4.219665303	-11.34563886	-4.883192716	-10.95869579	-3.671011914	-3.835281236	-5.112547745
chr14_59432685_rs374247825_A_Denisova_single_seq	-7.400262236	-4.058484654	-1.532849559	-4.674231167	-11.34563886	-5.456378049	-10.95869579	-6.517099231	-10.75414447	-3.546568347
chr1_202671604_rs371052032_T_Denisova_single_seq	-3.826270853	-3.064997961	-10.71524391	-3.363029478	-11.34563886	-2.533159284	-2.677925019	-2.538729246	-10.75414447	-2.813429533
chr5_43666319_rs79644293_G_Neanderthal_single_seq	-10.85969385	-4.703153401	-10.71524391	-3.874529817	-11.34563886	-4.306135413	-5.027958451	-2.827267612	-10.75414447	-3.063873898
chr1_86879854_rs79012140_T_Neanderthal_single_seq	-2.142017431	-3.521983643	-7.255812293	-5.341655828	-11.34563886	-3.674378701	-10.95869579	-3.121514094	-3.835281236	-3.454056209
chr6_137999545_rs74798246_T_Denisova_single_seq	-5.905497544	-4.513050518	-4.375393909	-5.341655828	-11.34563886	-3.780507052	-10.95869579	-3.875993652	-10.75414447	-3.86610985
chr16_73926962_rs377276587_C_Denisova_single_seq	-2.725267534	-3.064997961	-3.476839173	-2.687651683	-1.892368225	-3.026027494	-3.381266961	-2.495788724	-10.75414447	-3.063873898
chr19_52677064_rs117303751_A_Neanderthal_single_seq	-1.19613575	-0.291612576	-2.179968535	-0.011969393	-1.227995758	-0.214947083	-2.987152235	-0.367352111	-0.271336516	-0.542989937
chr1_225689940_225690109_pos_82_T_pos_91_G_Neanderthal_haplotype	-3.071791295	-2.824994524	-2.687337916	-2.478805793	-1.530255563	-3.314084167	-2.930789792	-3.121514094	-6.36182705	-2.600097744
chr8_134646751_rs532764803_C_Denisova_single_seq	-2.324418478	-3.275471693	-4.057032429	-2.229446324	-11.34563886	-2.533159284	-7.49926417	-2.538729246	-7.294712855	-2.650546767
chr12_32885890_rs374428668_T_Denisova_single_seq	-4.201482372	-3.713349168	-7.255812293	-4.355869687	-11.34563886	-3.483013176	-7.49926417	-3.671011914	-2.902395432	-5.830776776
chr12_52558044_rs61915218_C_Neanderthal_single_seq	-0.79495109	-1.300231423	-1.997567489	-1.480751437	-3.5577363	-1.535480595	-1.776301435	-1.33766401	-4.41429447	-1.627626151
chr3_15859292_rs992572742_C_Neanderthal_single_seq	-5.50214185	-4.922163183	-10.71524391	-3.683164292	-6.391442549	-4.019514187	-10.95869579	-3.875993652	-10.75414447	-2.997070527
chr5_149895147_rs57539378_T_Neanderthal_single_seq	-3.007944813	-3.819477519	-10.71524391	-5.083343832	-11.34563886	-4.155718571	-10.95869579	-5.551864649	-10.75414447	-5.427421082
chr16_1695639_rs12597612_C_QTLs_single_seq	-4.519843852	-3.614495781	-1.963699853	-4.095217932	-7.88620724	-4.155718571	-10.95869579	-3.671011914	-6.36182705	-4.635225967
chr18_21867480_rs944011884_C_Denisova_single_seq	-1.491187393	-0.885674262	-1.201516316	-0.679807884	-0.445526796	-0.749187289	-2.423420412	-0.620550579	-1.756964992	-0.628890011
chr5_144883789_rs373528720_C_Denisova_single_seq	-4.928956517	-3.275471693	-7.255812293	-3.683164292	-3.064868089	-5.141504712	-7.49926417	-3.769865301	-1.93716085	-3.645421734
chr1_91640412_rs889761285_T_Denisova_single_seq	0.017590279	0.370497894	-0.347829161	0.369083091	-4.837844219	0.617045119	0.875380165	0.684441286	0.282715973	0.592779708
chr14_64604179_rs375299696_C_Neanderthal_single_seq	-2.286046667	-0.774749713	-2.580817592	-0.870697956	-0.613471433	-1.064060626	-1.331161904	-1.159547226	-3.103092782	-1.194386037
chr16_27594247_rs373524877_A_Denisova_single_seq	-10.85969385	-4.194689038	-4.375393909	-3.292981981	-11.34563886	-4.019514187	-10.95869579	-3.990553416	-10.75414447	-4.635225967
chr2_161160406_rs77592069_C_Neanderthal_single_seq	-6.467376432	-2.279253333	-1.368730179	-2.518226143	-11.34563886	-2.400302125	-10.95869579	-2.628645883	-3.033045284	-2.4585436
chr14_64441886_rs117700501_C_Neanderthal_single_seq	-1.834554292	-1.551404326	-1.016539245	-2.366622743	-6.953321436	-1.90403697	-0.790023671	-1.476874753	-1.701576422	-1.291117638
chr1_115732277_rs374072815_G_Denisova_single_seq	-0.029178648	1.01630773	1.206968806	0.922924757	-1.892368225	1.028027345	-0.591281038	1.060329598	0.707846477	0.916766552
chr18_5237823_rs1201525_A_Tewhey_single_seq	-1.581244396	-3.064997961	0.207340491	-2.440433982	-3.927786344	-2.580310377	-1.19216688	-2.413561626	-1.385638012	-2.211325899
chr9_19276033_rs891168978_G_Denisova_single_seq	-2.888150301	-2.619280844	-1.930609067	-2.643393763	-7.88620724	-2.487500567	-3.170793229	-3.057667612	-10.75414447	-2.371345158
chr17_76420191_rs368048006_A_Denisova_single_seq	-4.709946735	-3.713349168	-2.530368569	-4.095217932	-11.34563886	-2.901040717	-10.95869579	-2.827267612	-10.75414447	-3.86610985
chr9_134341266_rs966003855_G_Denisova_single_seq	-4.709946735	-3.064997961	-5.357691907	-3.162332128	-4.837844219	-3.236501226	-2.588008382	-3.409570766	-10.75414447	-2.933224045
chr3_23878446_rs553746007_G_Denisova_single_seq	1.487650685	1.73370474	1.401424944	1.708939762	1.49218615	1.770327834	1.570490716	1.577669687	0.772843732	1.704624036
chr6_108072499_108072668_pos_13_C_pos_81_G_pos_160_A_Denisova_haplotype	-4.065277988	-3.275471693	-4.207449272	-4.674231167	-3.064868089	-4.306135413	-10.95869579	-4.978679316	-10.75414447	-5.427421082
chr10_80227340_rs78089786_A_Neanderthal_single_seq	-0.678541598	-1.339172925	-1.69010435	-1.404902432	-0.423054456	-1.402419066	-1.313037356	-1.031365741	-3.033045284	-1.331702453
chr12_60197597_rs369844168_C_Neanderthal_single_seq	-3.720142502	-1.225366636	-3.796380675	-1.42349412	-4.014721981	-1.261260956	-2.423420412	-1.176401332	-5.799948163	-1.394804131
chr6_121588836_rs148159471_A_Neanderthal_single_seq	-4.519843852	-4.34510588	-10.71524391	-4.095217932	-11.34563886	-3.026027494	-10.95869579	-5.236991311	-10.75414447	-3.645421734
chr12_104513973_rs933819798_T_Denisova_single_seq	1.50142748	1.516424182	1.826094746	1.4654465	1.183547646	1.453734484	0.391690953	1.497585495	1.474974747	1.528760263
chr16_27543323_rs375006557_T_Denisova_single_seq	-2.404366634	-1.943007437	-3.215398025	-2.074501955	-11.34563886	-2.240282866	-1.547184801	-2.261958227	-2.340516544	-2.067296664
chr1_65341379_rs367924874_C_Denisova_single_seq	-3.528776976	-3.614495781	-4.565496793	-3.22617861	-11.34563886	-4.664182934	-10.95869579	-5.551864649	-7.294712855	-4.635225967
chr6_135427845_rs371720532_A_Denisova_single_seq	-3.007944813	-2.357045494	-6.322926489	-2.931932128	-7.88620724	-2.731781012	-5.286270447	-2.72454131	-2.473373703	-2.41428568
chr14_69116307_69116476_pos_86_T_pos_87_A_Denisova_haplotype	-2.626074178	-4.703153401	-2.219388885	-4.355869687	-3.019209372	-4.883192716	-3.925272787	-4.115000787	-10.75414447	-3.86610985
chr11_118763786_rs11574668_A_QTLs_single_seq	-4.351899214	-4.194689038	-4.565496793	-3.514235283	-11.34563886	-2.962181012	-10.95869579	-3.875993652	-3.033045284	-3.454056209
chr14_70761986_rs893781337_G_Neanderthal_single_seq	-1.92011464	-2.439272592	-3.796380675	-2.558753949	-6.391442549	-1.84526326	-2.677925019	-2.827267612	-10.75414447	-2.17394829
chr1_225370777_rs7516591_G_Neanderthal_single_seq	-10.85969385	-4.513050518	-2.141596725	-3.436652342	-7.88620724	-4.019514187	-10.95869579	-4.115000787	-2.902395432	-4.445123084
chr9_90236184_rs36209077_G_Neanderthal_single_seq	-1.028386611	-0.95959899	-0.534091655	-1.046854911	-5.673213517	-1.223343004	0.56339528	-1.210711987	-1.220814741	-1.194386037
chr7_115946191_115946360_pos_71_T_pos_101_G_Arensbergen_haplotype	1.230749421	1.01630773	0.314733434	0.959257451	0.415496791	0.883471954	0.887186245	0.612674416	0.534144869	0.832035141
chr14_56798226_rs374978258_G_Denisova_single_seq	-4.065277988	-2.572129751	0.058719456	-1.689900623	-0.967344003	-2.278654677	-1.505425155	-2.495788724	-7.294712855	-2.4585436
chr1_902997_rs7524174_G_QTLs_single_seq	-3.720142502	-3.713349168	-10.71524391	-3.363029478	-11.34563886	-5.456378049	-10.95869579	-4.759669534	-3.515739734	-4.277178447
chr4_906055_rs370948729_C_Denisova_single_seq	-4.201482372	-2.668025178	-3.920828046	-4.86433405	-11.34563886	-4.019514187	-10.95869579	-4.251205171	-10.75414447	-4.635225967
chr2_42236318_rs369762220_T_Denisova_single_seq	-2.404366634	-2.940011184	-10.71524391	-2.229446324	-7.88620724	-2.400302125	-7.49926417	-2.22642207	-10.75414447	-3.454056209
chr19_8469932_rs375050579_A_Denisova_single_seq	-10.85969385	-4.703153401	-6.322926489	-4.095217932	-11.34563886	-5.456378049	-10.95869579	-5.551864649	-0.891507116	-4.277178447
chr22_47147874_rs148368853_G_Neanderthal_single_seq	-0.79495109	-1.462731564	-1.930609067	-0.962872229	-2.93201093	-1.204751315	-2.503368569	-1.094033357	-2.520524796	-1.553751906
chr9_88559575_rs192413873_A_Neanderthal_single_seq	-6.467376432	-4.194689038	-5.761047602	-5.083343832	-11.34563886	-3.674378701	-10.95869579	-3.578499775	-10.75414447	-4.126761604
chr13_102173119_rs368513573_A_Denisova_single_seq	-0.153197836	-1.85572104	-2.580817592	-1.882224209	-4.014721981	-1.558901484	-4.300484306	-2.09243303	-3.033045284	-2.17394829
chr19_35723432_35723601_pos_63_A_pos_110_T_Neanderthal_haplotype	-3.071791295	-2.572129751	-1.898260289	-2.331086586	-11.34563886	-2.096253631	-2.632266302	-1.99952357	-10.75414447	-2.371345158
chr3_152896647_rs1005892710_C_Neanderthal_single_seq	-3.720142502	-3.353054634	-3.920828046	-2.366622743	-4.837844219	-2.443242647	-6.004499478	-2.72454131	-2.002600414	-2.600097744
chr19_5320032_5320201_pos_48_C_pos_125_T_Neanderthal_haplotype	-6.467376432	-4.513050518	-2.530368569	-5.656529165	-3.62453967	-4.474080051	-3.045806453	-3.990553416	-6.36182705	-3.645421734
chr19_2754576_rs6510700_C_Tewhey_single_seq	-2.777544813	-2.824994524	-1.635759128	-3.683164292	-5.414901521	-2.901040717	-2.54506786	-2.881510657	-1.729004911	-2.329645867
chr1_1879516_rs370867989_T_Denisova_single_seq	-2.578923084	-2.619280844	-4.784506575	-1.961513119	-1.514331615	-2.443242647	-1.46484034	-2.413561626	-2.966241914	-2.75706709
chr14_67567542_rs41285532_C_Neanderthal_single_seq	1.768523826	0.120796846	3.366655564	0.325212131	1.238619029	0.236598852	2.593372861	0.181357401	1.658160732	0.238088163
chr3_125204349_rs375610268_T_Denisova_single_seq	-3.071791295	-1.597871951	-3.796380675	-1.735631711	-6.953321436	-1.36065942	-3.2375966	-1.376086921	-3.835281236	-1.373462099
chr20_19668886_rs573662742_G_Denisova_single_seq	-2.626074178	-2.619280844	-4.565496793	-2.986175173	-11.34563886	-3.314084167	-3.819144436	-3.188317465	-10.75414447	-3.86610985
chr20_44428156_rs6065894_T_Neanderthal_single_seq	-2.674818512	-2.526471034	-2.141596725	-2.643393763	-2.213781898	-3.026027494	-1.657199594	-2.538729246	-7.294712855	-2.211325899
chr1_92005771_rs367707205_T_Denisova_single_seq	-6.467376432	-4.194689038	-10.71524391	-4.86433405	-11.34563886	-3.895066816	-10.95869579	-6.517099231	-10.75414447	-3.99055722
chr3_170811430_rs918998766_C_Denisova_single_seq	-1.862514374	-0.587285474	-0.222389292	-0.360340391	-2.627962436	-0.583909618	-2.311237362	-0.766033439	-1.729004911	-0.542989937
chr6_448923_449092_pos_49_A_pos_123_A_Denisova_haplotype	-3.359847967	-2.357045494	-1.261973278	-1.645574708	-7.88620724	-2.166471627	-6.566378366	-2.157872594	-3.033045284	-2.813429533
chr2_10309795_10309964_pos_68_C_pos_104_A_Denisova_haplotype	-4.201482372	-2.482213114	-2.104219115	-2.643393763	-11.34563886	-4.155718571	-10.95869579	-2.582987166	-1.240416877	-2.504202317
chr1_86903341_rs79839673_G_Neanderthal_single_seq	0.789113095	0.764107707	-0.202503449	0.742892057	1.962273443	0.69336907	1.42419838	0.752806652	0.54563593	0.646002086
chr1_36926853_rs2275476_A_Denisova_single_seq	-4.065277988	-1.528719974	-3.57569256	-1.961513119	-1.999125126	-2.096253631	-1.386943145	-1.497905665	-1.363975517	-2.101978503
chr12_56741228_rs57137641_A_Neanderthal_single_seq	-2.489006448	-2.169905937	-5.761047602	-2.518226143	-3.768210031	-2.443242647	-3.045806453	-2.538729246	-0.907087127	-2.067296664
chr13_99495267_rs372052526_T_Denisova_single_seq	-3.528776976	-3.614495781	-2.994144723	-3.683164292	-11.34563886	-3.236501226	-10.95869579	-3.769865301	-3.720721472	-3.751550085
chr17_73102861_rs147313159_T_Denisova_single_seq	1.08465218	1.03546222	0.673311592	1.039505374	2.046544378	0.848293252	-0.496193516	1.130530507	0.682046522	1.126044321
chr1_86141803_rs970726746_C_Denisova_single_seq	-1.028386611	-0.647107271	-1.261973278	-0.713728609	-1.831911263	-0.262221792	-1.242733799	-0.110944852	1.027625039	-0.667329985
chr2_179058559_rs117807540_A_Neanderthal_single_seq	-5.905497544	-4.34510588	-1.835660663	-4.506286529	-7.88620724	-4.306135413	-3.540843274	-4.115000787	-10.75414447	-3.99055722
chr8_23174499_rs3736016_G_Neanderthal_single_seq	-0.808484914	-0.199159742	0.471489377	-0.223732673	0.210388134	0.283443715	-0.313938196	0.071436953	-0.907087127	0.069116093
chr12_114314829_rs368405747_T_Denisova_single_seq	-1.862514374	-2.482213114	-3.215398025	-2.104188086	-11.34563886	-2.029295208	-3.627778911	-2.454089433	-3.336291958	-2.650546767
chr6_126692050_rs1033461175_C_Denisova_single_seq	-0.921584528	-1.528719974	-3.384327034	-0.976534216	-0.045858456	-1.132691642	-1.906127738	-1.016115122	-2.841255137	-1.232303989
chr9_19273101_rs964454314_G_Denisova_single_seq	-3.528776976	-4.194689038	-5.357691907	-3.292981981	-11.34563886	-4.664182934	-2.773820446	-3.671011914	-10.75414447	-3.454056209
chr21_42649394_rs73224108_C_Denisova_single_seq	-1.028386611	-0.871333239	-1.143491269	-0.949338405	1.16636081	-0.722494667	-2.773820446	-0.899588036	-1.321602573	-1.394804131
chr7_40614221_rs139873882_T_Neanderthal_single_seq	-3.826270853	-3.275471693	-10.71524391	-3.22617861	-2.5940948	-3.236501226	-3.307644098	-3.491564138	-10.75414447	-3.99055722
chr19_42657163_rs547738630_G_Neanderthal_single_seq	-0.242226389	0.308861223	-0.294231056	0.184977654	0.927865375	0.116068009	-1.005954542	0.516323771	-0.24140401	0.181532365
chr19_53176329_rs181300076_G_Denisova_single_seq	0.451486806	0.163211318	0.293884877	0.191101157	0.064282382	0.078612763	-0.160223988	0.13429421	0.11544937	0.145024976
chr12_57632251_rs137893329_G_Neanderthal_single_seq	-5.905497544	-4.703153401	-3.137815084	-3.77567643	-11.34563886	-4.155718571	-5.027958451	-3.671011914	-10.75414447	-5.112547745
chr4_25105156_25105325_pos_66_C_pos_107_G_Denisova_haplotype	-5.187268513	-4.058484654	-3.064192221	-4.219665303	-11.34563886	-4.883192716	-2.824269469	-4.251205171	-3.959728607	-5.427421082
chr12_98996942_rs79708350_G_Denisova_single_seq	-3.282265027	-2.357045494	-2.219388885	-2.600453241	-6.953321436	-2.487500567	-3.045806453	-2.495788724	-10.75414447	-1.787793606
chr18_60649428_rs12968799_A_Neanderthal_single_seq	-2.533264367	-2.169905937	-5.357691907	-1.934596386	-1.629676869	-2.278654677	-10.95869579	-2.413561626	-2.841255137	-1.845393872
chr11_6342329_rs1488864_T_QTLs_single_seq	-1.365838405	-0.80169158	-2.301615983	-0.290420225	-1.091791374	-0.571946904	-0.948867172	-0.740744535	-1.475695015	-0.567015389
chr1_12556071_rs144312269_T_Denisova_single_seq	-5.187268513	-3.521983643	-5.04281857	-4.219665303	-11.34563886	-3.396077539	-3.540843274	-4.759669534	-3.254298586	-2.702824045
chr21_44151593_rs374786146_C_Denisova_single_seq	-2.626074178	-2.357045494	-10.71524391	-2.931932128	-5.414901521	-2.679503733	-10.95869579	-3.409570766	-2.841255137	-3.645421734
chr21_39449792_rs748011050_T_Denisova_single_seq	-3.071791295	-2.279253333	-2.259916692	-1.602570182	-4.551222993	-1.73444527	-2.311237362	-1.654388083	-4.823407136	-1.705488303
chr2_106818241_rs146077506_T_Neanderthal_single_seq	-0.997056497	-0.709517307	-3.681820911	-0.491499638	0.390340181	-0.583909618	-0.278336265	-0.520323131	2.304354675	-0.176718265
chr2_161160406_rs77592069_C_Neanderthal_single_seq	-5.905497544	-4.34510588	-10.71524391	-4.506286529	-7.88620724	-3.396077539	-10.95869579	-3.491564138	-10.75414447	-3.99055722
chr3_5028954_rs372383323_C_Denisova_single_seq	-0.906952607	-0.078937152	-1.963699853	-0.033227563	-0.057349517	-0.007380432	-1.46484034	0.035295408	0.830348324	-0.167505622
chr9_95426895_rs72756443_C_Neanderthal_single_seq	-2.946804518	-2.068265675	-2.687337916	-2.440433982	-7.88620724	-2.786024057	-2.141712166	-2.09243303	-6.36182705	-2.101978503
chr18_59652557_59652726_pos_81_G_pos_91_C_Neanderthal_haplotype	-1.780209071	-3.934037283	-3.297391397	-5.083343832	-11.34563886	-4.306135413	-7.49926417	-4.978679316	-10.75414447	-4.277178447
chr9_127106810_rs529316351_T_Denisova_single_seq	-0.387003015	0.315144748	0.131029999	0.314032725	-1.977132398	0.263553303	-0.841052687	0.378872689	0.516734822	0.305800968
chr21_39449792_rs748011050_C_Denisova_single_seq	-4.351899214	-4.34510588	-10.71524391	-4.219665303	-7.88620724	-3.483013176	-3.2375966	-3.258364962	-7.294712855	-2.55135341
chr8_685705_rs7834882_G_QTLs_single_seq	-3.071791295	-4.922163183	-7.255812293	-4.219665303	-11.34563886	-5.141504712	-2.930789792	-3.057667612	-4.604397354	-3.86610985
chr6_137421944_rs369738523_A_Denisova_single_seq	-0.849865237	-1.069902312	-1.282702012	-1.167023824	-4.312215857	-1.300202458	-2.677925019	-1.540910192	-2.427714986	-1.483476892
chr13_43742595_43742764_pos_34_T_pos_139_A_Neanderthal_haplotype	-4.928956517	-3.521983643	-5.357691907	-3.980658168	-7.88620724	-4.155718571	-10.95869579	-5.955220343	-4.09593299	-5.112547745
chr2_3772835_rs116949057_C_Neanderthal_single_seq	-2.777544813	-2.7184742	-10.71524391	-2.366622743	-3.493889818	-2.629054711	-3.458849902	-2.774990333	-10.75414447	-2.329645867
random_45702_random_single_seq	-0.60584637	-3.201848829	-5.04281857	-3.683164292	-2.466055609	-3.314084167	-3.045806453	-3.578499775	-10.75414447	-3.645421734
chr3_130706762_rs12631745_A_Neanderthal_single_seq	-10.85969385	-4.34510588	-4.784506575	-5.341655828	-11.34563886	-4.474080051	-10.95869579	-4.401622013	-10.75414447	-3.99055722
chr5_36206138_36206307_pos_49_G_pos_123_G_Denisova_haplotype	-1.093164946	-0.40065928	0.762008412	-0.351412794	-7.88620724	-0.935879141	-2.174060943	-0.416562033	-1.280438724	-0.363960231
chr1_89665303_89665472_pos_45_G_pos_128_C_Denisova_haplotype	0.085018207	-0.390398248	-0.061503133	-0.679807884	-1.13984561	-0.513577493	-0.073762141	-0.273698533	-0.047648455	-0.667329985
chr3_23409209_rs75162636_G_Denisova_single_seq	-2.212235428	-3.201848829	-3.681820911	-3.363029478	-11.34563886	-2.629054711	-4.618845786	-3.990553416	-10.75414447	-3.645421734
chr3_15681294_rs117656271_A_Neanderthal_single_seq	-4.351899214	-2.668025178	-10.71524391	-3.101191833	-2.044142664	-3.483013176	-3.925272787	-2.538729246	-2.427714986	-2.75706709
chr10_77460522_77460691_pos_54_C_pos_118_C_Denisova_haplotype	-0.716310641	-1.528719974	-2.927341353	-1.386547285	-1.792969761	-1.168271621	-3.106946747	-1.476874753	-2.03646805	-1.506523629
chr16_75079769_rs372847026_A_Denisova_single_seq	-0.366839234	0.204414357	-0.052575537	0.147680574	-2.348459378	0.086182009	-0.416631247	-0.055327473	-1.622287513	-0.095848682
chr22_47245830_rs543290432_T_Denisova_single_seq	-6.467376432	-4.058484654	-2.863494871	-4.674231167	-7.88620724	-4.664182934	-3.170793229	-4.56956665	-10.75414447	-4.445123084
chr3_176999090_rs188212235_T_Denisova_single_seq	-5.50214185	-5.180475179	-2.067785486	-4.674231167	-7.88620724	-3.162878362	-10.95869579	-3.990553416	-7.294712855	-4.126761604
chr1_202735382_rs12026595_T_Denisova_single_seq	-1.326364122	-0.95959899	0.995132059	-0.883510607	-7.88620724	-1.030931845	-2.110072848	-1.126418444	-1.385638012	-1.251643355
chr6_123776616_rs946443866_A_Denisova_single_seq	-4.065277988	-3.614495781	-3.215398025	-4.674231167	-11.34563886	-3.895066816	-5.027958451	-4.401622013	-7.294712855	-3.86610985
chr19_52671520_rs148217850_A_Denisova_single_seq	-1.55819766	-3.201848829	-4.375393909	-2.931932128	-0.893397619	-2.679503733	-4.450901149	-2.538729246	-3.614593121	-2.650546767
chr14_64395601_rs75459321_G_Neanderthal_single_seq	-3.007944813	-3.934037283	-4.784506575	-4.219665303	-11.34563886	-7.354498435	-0.658343229	-4.115000787	-6.36182705	-3.367120572
chr13_52319999_none_C_Denisova_single_seq	-0.835939501	-1.069902312	-0.837192999	-0.415098199	0.812655245	-0.683359491	-0.790023671	-0.301161831	-2.520524796	-0.531125602
chr20_52306119_rs373608612_G_Denisova_single_seq	-5.187268513	-3.819477519	-3.796380675	-3.596228655	-2.213781898	-3.575525314	-3.381266961	-3.491564138	-10.75414447	-3.207544259
chr19_6056539_rs78489413_C_Neanderthal_single_seq	-0.053144233	0.321401024	0.657077043	0.233253008	-1.335810242	0.541971585	-0.465841169	0.521558519	1.006991177	0.438425328
chr1_86585283_rs117940191_G_Neanderthal_single_seq	-0.981642942	-0.350068717	-0.116260941	-0.462372908	-1.392897612	-0.124805649	-0.580400933	-0.291949188	-1.144965735	-0.292118467
chr3_15560451_rs1027782165_G_Neanderthal_single_seq	-3.359847967	-1.773415737	-5.761047602	-2.331086586	-11.34563886	-2.318075027	-5.027958451	-1.803508145	-6.36182705	-2.17394829
chr6_93927903_rs373463827_A_Denisova_single_seq	-5.905497544	-5.495348516	-3.681820911	-3.683164292	-2.698180433	-4.474080051	-10.95869579	-4.251205171	-3.720721472	-4.277178447
chr14_59023324_59023493_pos_81_G_pos_92_T_Denisova_haplotype	1.366417244	1.721929495	1.566975784	1.753068743	1.092893119	1.756162821	1.332187034	1.73916563	1.820685542	1.796933602
chr1_12213784_rs1010407495_C_Denisova_single_seq	-2.286046667	-2.101356462	-3.681820911	-2.558753949	-7.88620724	-2.679503733	-3.627778911	-2.774990333	-1.969509628	-3.207544259
chr20_19602401_rs370081977_A_Denisova_single_seq	-4.065277988	-3.521983643	-3.681820911	-4.86433405	-11.34563886	-3.236501226	-10.95869579	-2.996527317	-10.75414447	-3.454056209
chr9_98940390_rs77268507_C_Neanderthal_single_seq	-5.50214185	-4.513050518	-10.71524391	-4.506286529	-11.34563886	-3.575525314	-10.95869579	-4.251205171	-3.720721472	-4.277178447
chr14_64339909_rs76574251_G_Neanderthal_single_seq	-4.519843852	-5.180475179	-10.71524391	-4.674231167	-11.34563886	-4.306135413	-10.95869579	-3.990553416	-10.75414447	-4.854235749
chr3_32121294_32121463_pos_12_T_pos_23_A_pos_144_C_pos_153_G_pos_161_T_Neanderthal_haplotype	-2.142017431	-1.884233727	-5.357691907	-1.807066849	-6.391442549	-1.934346804	-1.703667219	-1.99952357	-1.429963927	-2.4585436
chr12_55170693_rs376194318_G_Neanderthal_single_seq	-7.400262236	-4.34510588	-10.71524391	-4.674231167	-11.34563886	-5.859733743	-10.95869579	-3.671011914	-3.423227595	-4.445123084
chr1_226331592_rs143217687_C_Denisova_single_seq	-10.85969385	-4.513050518	-10.71524391	-4.095217932	-11.34563886	-4.664182934	-10.95869579	-3.578499775	-4.41429447	-3.645421734
chr3_14237855_rs375392134_G_Denisova_single_seq	-10.85969385	-3.275471693	-10.71524391	-3.874529817	-11.34563886	-3.236501226	-1.612182056	-4.978679316	-10.75414447	-3.063873898
chr6_154864153_rs367583750_A_Denisova_single_seq	-3.208642163	-3.713349168	-2.434473142	-3.596228655	-11.34563886	-2.580310377	-1.568526833	-2.72454131	-1.844251389	-2.600097744
chr1_225732897_rs377338959_C_Neanderthal_single_seq	-0.981642942	-1.207242088	-1.06958548	-1.480751437	-2.090610289	-0.7901757	-1.259991122	-1.456146019	-0.386729722	-0.985691465
chr20_61513649_rs6011441_T_Denisova_single_seq	-3.528776976	-2.7184742	-2.179968535	-2.403056372	-7.88620724	-2.400302125	-3.540843274	-2.060793713	-3.254298586	-2.55135341
chr16_58062181_rs41477045_C_Neanderthal_single_seq	-1.535513308	-0.885674262	-3.681820911	-1.090753684	-7.88620724	-0.905537433	-3.819144436	-1.228178242	-1.648235965	-1.483476892
chr15_57906456_rs147602593_G_Denisova_single_seq	-4.351899214	-3.819477519	-7.255812293	-4.506286529	-2.974951452	-3.674378701	-10.95869579	-4.401622013	-10.75414447	-5.427421082
chr3_3708267_rs74648571_C_Denisova_single_seq	0.070304208	-0.485485769	-0.791916427	-0.290420225	-2.266154075	-0.073306009	0.48269224	-0.282795001	-0.082603406	-0.322470814
chr12_104931201_rs12582786_A_Neanderthal_single_seq	-2.626074178	-3.064997961	-2.530368569	-3.596228655	-3.694587168	-3.314084167	-10.95869579	-3.769865301	-10.75414447	-3.751550085
chr18_75660176_rs117703444_C_Neanderthal_single_seq	-0.42819625	0.678968255	-0.202503449	0.734531007	0.771029997	0.601283545	0.508400245	0.761682072	0.107717867	0.537518451
chr12_57430849_rs189900453_C_Neanderthal_single_seq	-2.888150301	-2.317625144	-2.687337916	-2.986175173	-1.321884506	-2.731781012	-5.027958451	-2.827267612	-7.294712855	-2.41428568
chr5_5752190_5752359_pos_86_G_pos_87_G_Arensbergen_haplotype	-4.065277988	-2.205442094	-0.821942381	-1.934596386	-7.88620724	-2.400302125	-2.876546748	-1.607920458	-2.56926913	-2.067296664
chr20_52306119_rs373608612_C_Denisova_single_seq	-5.905497544	-4.703153401	-2.067785486	-4.506286529	-11.34563886	-4.306135413	-4.450901149	-4.759669534	-10.75414447	-5.112547745
chr5_43677411_rs16873454_A_Neanderthal_single_seq	-2.363838828	-2.3975733	-10.71524391	-2.643393763	-7.88620724	-2.8423865	-10.95869579	-3.188317465	-10.75414447	-3.133921396
chr6_121571493_rs151247429_A_Neanderthal_single_seq	-2.674818512	-2.619280844	-4.565496793	-2.229446324	-7.88620724	-2.901040717	-10.95869579	-2.881510657	-7.294712855	-2.813429533
chr16_58156968_rs142812405_G_Neanderthal_single_seq	-4.709946735	-3.275471693	-5.357691907	-3.042537616	-11.34563886	-3.026027494	-7.49926417	-2.413561626	-10.75414447	-3.367120572
chr19_689431_rs72978217_A_Neanderthal_single_seq	-2.108149795	-4.34510588	-10.71524391	-3.683164292	-11.34563886	-4.019514187	-4.618845786	-3.875993652	-2.143119676	-3.751550085
chr3_110635584_rs914739468_A_Denisova_single_seq	-2.946804518	-3.064997961	-4.784506575	-2.986175173	-11.34563886	-3.092830865	-10.95869579	-3.491564138	-10.75414447	-3.454056209
chr12_104539452_rs61939198_G_Denisova_single_seq	-3.940830617	-4.513050518	-7.255812293	-3.874529817	-11.34563886	-4.306135413	-2.241019366	-4.978679316	-10.75414447	-6.392655664
chr8_134674947_rs373139433_C_Denisova_single_seq	-1.862514374	-1.773415737	-0.509450663	-2.016901689	-1.022584099	-1.606915733	-0.740738091	-2.582987166	-0.251312669	-1.416466625
chr4_987713_rs952645529_A_Denisova_single_seq	0.257299823	-2.169905937	-1.368730179	-2.016901689	-2.698180433	-2.8423865	-2.54506786	-2.827267612	-1.844251389	-2.872083751
chr14_61032700_rs375312767_C_Denisova_single_seq	0.055438594	-0.226278868	-2.434473142	-0.748466123	-11.34563886	-0.271865511	-2.462840762	-0.77884609	-1.499115903	-0.395879565
chr19_42657163_rs547738630_G_Neanderthal_single_seq	-3.720142502	-2.101356462	-10.71524391	-2.7333104	-7.88620724	-2.240282866	-2.079112539	-2.22642207	-10.75414447	-2.504202317
chr12_10373665_rs368274318_T_Denisova_single_seq	-1.287941211	-0.748301767	-1.718064431	-0.73679377	0.126544257	-0.846703795	-1.776301435	-0.766033439	-0.954862852	-0.747426133
chr14_61976836_rs182134846_A_Denisova_single_seq	-0.11906981	-1.399629887	0.138845268	-1.332842758	-7.88620724	-1.381388153	-2.503368569	-1.263758221	-1.363975517	-2.000338241
chr22_33247352_rs950630518_T_Denisova_single_seq	-3.621289115	-4.513050518	-1.866620972	-3.101191833	-11.34563886	-2.786024057	-5.601143784	-3.121514094	-10.75414447	-3.546568347
chr15_35961942_rs377227069_C_Denisova_single_seq	-3.071791295	-1.72104356	-2.388814425	-2.229446324	-1.664400447	-1.99694643	-2.110072848	-1.94074986	-7.294712855	-2.75706709
chr4_109765162_rs372536181_T_Neanderthal_single_seq	-2.578923084	-1.399629887	-1.69010435	-1.350523065	-2.293070808	-1.682073093	-2.20715173	-1.476874753	-3.720721472	-1.291117638
chr1_89647512_89647681_pos_51_C_pos_121_A_Denisova_haplotype	-5.187268513	-2.526471034	-2.633094871	-2.829205827	-7.88620724	-2.202905256	-3.540843274	-2.261958227	-3.254298586	-2.41428568
chr1_65477601_rs371755936_G_Denisova_single_seq	-4.928956517	-2.068265675	-2.219388885	-2.262537111	-11.34563886	-2.629054711	-3.2375966	-2.827267612	-2.258289446	-2.000338241
chr9_94047119_rs4537426_T_Neanderthal_single_seq	-2.946804518	-2.068265675	-3.215398025	-1.934596386	-1.955469903	-1.84526326	-1.751681469	-1.99952357	-7.294712855	-2.000338241
chr15_63904844_rs375073960_C_Denisova_single_seq	-0.629673419	-1.086371612	-1.508229592	-1.214799548	-6.953321436	-0.683359491	-1.961516308	-1.210711987	-2.143119676	-0.83223184
chr7_38394144_rs2192680_C_Tewhey_single_seq	-1.980110605	-1.827760958	-0.347829161	-1.782859989	-1.091791374	-1.90403697	-2.019116575	-1.752069718	-2.218869097	-2.504202317
chr14_56584664_rs376436624_C_Denisova_single_seq	-3.528776976	-3.275471693	-10.71524391	-4.86433405	-11.34563886	-4.664182934	-7.49926417	-4.759669534	-5.396592469	-4.277178447
chr5_108905859_rs372113551_C_Denisova_single_seq	-0.35686205	0.327630287	-0.08862226	0.209317245	-0.460705211	0.303063624	0.341084614	0.612674416	-0.271336516	0.420209239
chr4_83642673_rs373934251_T_Denisova_single_seq	-2.674818512	-4.703153401	-10.71524391	-4.674231167	-11.34563886	-4.664182934	-10.95869579	-5.551864649	-10.75414447	-4.126761604
chr2_167467770_167467939_pos_57_A_pos_116_G_Denisova_haplotype	-1.448182867	-0.301192259	-1.746577119	-0.511249366	-2.044142664	-0.457478083	-1.680246331	-0.667433504	1.138018837	-0.733764146
chr9_134393592_134393761_pos_85_A_pos_87_A_Denisova_haplotype	-2.674818512	-1.85572104	-7.255812293	-2.165458229	-11.34563886	-1.606915733	-3.925272787	-1.630967195	-5.396592469	-2.28911806
chr19_35835482_rs76787941_T_Neanderthal_single_seq	-3.621289115	-3.201848829	-3.796380675	-3.042537616	-3.768210031	-2.318075027	0.369418106	-2.582987166	-10.75414447	-2.702824045
chr13_109213957_rs75943316_G_Neanderthal_single_seq	-3.720142502	-3.713349168	-3.064192221	-2.780461493	-2.698180433	-2.901040717	-1.425366057	-3.188317465	-1.969509628	-2.872083751
chr3_13862645_rs368117725_C_Denisova_single_seq	-5.905497544	-3.819477519	-4.207449272	-4.095217932	-2.734614062	-3.575525314	-6.566378366	-5.236991311	-0.772577191	-4.635225967
chr18_21035767_21035936_pos_20_G_pos_152_T_Denisova_haplotype	-4.519843852	-3.819477519	-10.71524391	-5.083343832	-11.34563886	-4.306135413	-10.95869579	-5.236991311	-10.75414447	-3.454056209
chr16_57391460_rs72784895_G_Neanderthal_single_seq	-5.905497544	-3.435048006	-5.04281857	-4.095217932	-11.34563886	-2.533159284	-10.95869579	-3.188317465	-2.473373703	-3.367120572
chr12_130563922_rs10847990_G_Neanderthal_single_seq	-3.826270853	-3.353054634	-10.71524391	-3.596228655	-11.34563886	-3.483013176	-0.527198185	-3.409570766	-3.176715645	-3.99055722
chr3_4359605_4359774_pos_83_A_pos_90_G_Denisova_haplotype	-2.533264367	-2.035916897	-4.565496793	-2.518226143	-2.406059645	-2.278654677	-4.618845786	-2.374141277	-1.18239183	-2.101978503
chr10_65122836_rs1044110361_A_Neanderthal_single_seq	-2.777544813	-1.506386788	-4.207449272	-2.045414376	-4.312215857	-1.816750573	-7.49926417	-1.456146019	-2.180497286	-1.311267337
chr6_455157_455326_pos_57_C_pos_115_C_pos_116_T_Denisova_haplotype	-3.720142502	-3.521983643	-10.71524391	-3.980658168	-11.34563886	-3.895066816	-2.20715173	-5.955220343	-3.835281236	-4.854235749
chr17_54988260_rs374484380_C_Denisova_single_seq	-2.363838828	-2.7184742	-6.322926489	-2.366622743	-1.068351459	-2.487500567	-2.677925019	-2.298391856	-3.835281236	-2.872083751
chr16_55633373_rs192396170_A_Neanderthal_single_seq	-4.065277988	-7.393468902	-4.565496793	-4.355869687	-11.34563886	-4.883192716	-10.95869579	-3.409570766	-10.75414447	-4.854235749
chr19_4014603_rs532720362_G_Neanderthal_single_seq	-1.126678533	-2.035916897	-4.057032429	-1.7590526	-11.34563886	-2.679503733	-2.174060943	-3.057667612	-3.959728607	-2.75706709
chr13_105467163_rs374083064_G_Denisova_single_seq	-4.519843852	-3.614495781	-7.255812293	-3.77567643	-6.953321436	-3.780507052	-4.164279923	-3.875993652	-7.294712855	-4.126761604
chr12_49716988_rs148325468_G_Neanderthal_single_seq	-1.652679534	-1.72104356	-1.413747717	-2.016901689	-4.551222993	-1.965307113	-0.465841169	-1.777559693	-3.103092782	-2.4585436
chr20_44449088_rs6073922_G_Neanderthal_single_seq	-4.928956517	-5.180475179	-10.71524391	-4.506286529	-11.34563886	-5.456378049	-10.95869579	-5.236991311	-10.75414447	-4.126761604
chr9_116043261_rs140069219_C_Neanderthal_single_seq	-3.007944813	-2.770751479	-1.303732924	-2.366622743	-1.812309127	-2.629054711	-1.19216688	-3.875993652	-2.671995432	-2.702824045
chr3_128575253_rs961402888_G_Denisova_single_seq	-5.187268513	-6.460583098	-2.633094871	-4.506286529	-2.734614062	-3.575525314	-10.95869579	-4.759669534	-3.033045284	-3.99055722
chr14_79783429_rs150203585_A_Neanderthal_single_seq	-1.55819766	-1.80033247	-2.927341353	-1.581539269	-0.393625694	-1.84526326	-1.225680467	-1.654388083	-1.729004911	-1.905389837
chr4_25105156_25105325_pos_66_C_pos_107_G_Denisova_haplotype	-4.351899214	-3.713349168	-10.71524391	-3.514235283	-11.34563886	-5.859733743	-10.95869579	-4.401622013	-10.75414447	-3.751550085
chr16_22338732_rs118138543_G_Denisova_single_seq	-2.363838828	-1.399629887	-1.261973278	-1.500353574	-0.639142841	-1.223343004	-0.99146953	-1.159547226	-1.342633485	-0.846863761
chr5_122222436_rs376583437_A_Denisova_single_seq	-2.725267534	-3.064997961	-2.481624235	-2.600453241	-3.019209372	-2.679503733	-2.824269469	-2.495788724	-2.671995432	-2.55135341
chr14_95259563_rs80352484_G_Neanderthal_single_seq	-2.533264367	-1.597871951	-2.219388885	-1.298119179	0.026682096	-1.788790491	0.553550854	-1.210711987	-0.716597519	-1.394804131
chr19_35825588_rs74738963_A_Neanderthal_single_seq	-1.980110605	-1.243721783	-1.746577119	-1.075971843	-2.044142664	-1.204751315	-2.423420412	-1.300237915	-1.452648278	-1.787793606
chr12_32894416_rs558049418_A_Denisova_single_seq	-6.467376432	-3.614495781	-10.71524391	-3.683164292	-11.34563886	-5.141504712	-10.95869579	-4.978679316	-7.294712855	-5.112547745
chr6_85514017_rs368148618_A_Denisova_single_seq	0.099583651	0.912385578	0.382129857	0.904409423	0.554095683	1.043662232	0.56339528	1.078202659	0.254984316	0.845749075
chr1_1812421_rs375170093_G_Denisova_single_seq	-1.469524898	-3.201848829	-4.207449272	-2.478805793	-11.34563886	-2.400302125	-2.019116575	-2.495788724	-3.835281236	-2.997070527
chr1_37067274_rs80043322_A_Neanderthal_single_seq	-1.862514374	-1.943007437	-2.802354576	-1.461412072	-7.88620724	-1.489749507	1.255319703	-1.300237915	-2.218869097	-1.816306294
chr12_114324450_rs368514940_G_Denisova_single_seq	-1.109824427	-3.435048006	-10.71524391	-5.083343832	-11.34563886	-4.155718571	-10.95869579	-4.978679316	-4.604397354	-4.854235749
chr20_62499725_rs6062560_A_Neanderthal_single_seq	-3.44184134	-2.3975733	-4.057032429	-2.331086586	-3.374095305	-2.629054711	-2.462840762	-2.538729246	-2.143119676	-2.101978503
chr3_32176617_32176786_pos_17_C_pos_66_G_pos_113_T_pos_155_C_Neanderthal_haplotype	-0.387003015	-0.181359454	-0.571860698	0.076692885	-0.956545337	0.032343858	0.190416202	0.042596512	-1.844251389	-0.061312142
chr5_36199210_rs10461964_A_Denisova_single_seq	-0.742050753	-0.272641953	-5.04281857	-0.77209802	-1.091791374	-0.321075433	-0.322977669	-0.728264396	-2.966241914	-0.292118467
chr3_4942260_4942429_pos_32_C_pos_118_A_pos_141_A_Denisova_haplotype	-2.725267534	-2.824994524	-10.71524391	-3.77567643	-11.34563886	-3.575525314	-4.039832552	-3.057667612	-2.841255137	-3.454056209
chr17_54988260_rs374484380_A_Denisova_single_seq	-5.187268513	-2.668025178	-10.71524391	-2.829205827	-6.953321436	-4.019514187	-3.819144436	-2.454089433	-10.75414447	-3.454056209
chr1_115756659_rs374294832_G_Denisova_single_seq	-1.469524898	-1.528719974	-0.461396427	-2.016901689	-5.005788856	-2.029295208	-1.906127738	-1.56290292	-0.860842942	-1.905389837
chr9_88577477_rs185302603_A_Neanderthal_single_seq	-4.351899214	-2.572129751	-0.597600811	-2.780461493	-1.977132398	-2.901040717	-1.17569758	-3.769865301	-3.959728607	-2.813429533
chr1_1334921_1335090_pos_79_A_pos_93_C_Denisova_haplotype	0.457153329	-3.353054634	-1.508229592	-2.879654849	-6.953321436	-3.314084167	-1.933556227	-2.628645883	-10.75414447	-2.24969771
chr3_109112741_rs372514348_T_Denisova_single_seq	-10.85969385	-2.668025178	-10.71524391	-3.101191833	-5.673213517	-2.786024057	-4.300484306	-4.251205171	-0.954862852	-2.600097744
chr2_162999000_rs16846320_G_Neanderthal_single_seq	-1.160989188	-0.564034447	-0.664034971	-0.909482416	-2.771991672	-1.24217741	-0.406987527	-1.07810941	-1.596797538	-0.803405805
chr21_39599892_39600061_pos_14_G_pos_158_T_Denisova_haplotype	-4.201482372	-2.526471034	-7.255812293	-2.931932128	-11.34563886	-4.019514187	-4.164279923	-2.72454131	-10.75414447	-3.367120572
chr3_183217991_rs375864300_G_Denisova_single_seq	-0.085730486	0.170160729	-0.584673349	0.314032725	-0.074759564	0.439326526	0.306333154	0.418697242	0.356338837	0.325510223
chr7_157582296_rs76049237_C_Denisova_single_seq	-6.467376432	-2.439272592	-3.297391397	-2.643393763	-7.88620724	-2.901040717	-4.300484306	-2.22642207	-2.143119676	-1.905389837
chr5_108787031_rs370802762_C_Neanderthal_single_seq	-4.928956517	-2.824994524	-2.580817592	-3.514235283	-11.34563886	-3.575525314	-3.045806453	-2.996527317	-6.36182705	-2.55135341
chr3_171463585_rs373752706_A_Denisova_single_seq	-10.85969385	-2.3975733	-4.375393909	-4.219665303	-7.88620724	-4.664182934	-3.925272787	-3.409570766	-1.280438724	-4.854235749
chr6_138510028_rs117423632_T_Neanderthal_single_seq	-1.807125804	-1.695553585	-2.863494871	-1.581539269	-7.88620724	-1.682073093	-2.079112539	-1.829931869	-1.40763074	-1.905389837
chr19_6032390_rs78741951_C_Neanderthal_single_seq	-3.007944813	-4.194689038	-5.357691907	-4.506286529	-11.34563886	-4.306135413	-10.95869579	-3.769865301	-10.75414447	-4.445123084
chr19_5109058_rs372817350_A_Neanderthal_single_seq	-10.85969385	-3.275471693	-3.57569256	-3.514235283	-11.34563886	-3.396077539	-10.95869579	-3.875993652	-10.75414447	-3.207544259
chr16_74600166_rs987889157_G_Neanderthal_single_seq	-2.042710231	-1.574451062	-0.965374485	-1.602570182	-11.34563886	-1.132691642	-1.242733799	-1.356747556	-1.674659689	-1.373462099
chr12_7086997_rs375390324_G_Denisova_single_seq	-2.777544813	-2.317625144	-5.761047602	-2.7333104	-7.88620724	-2.029295208	-3.925272787	-2.582987166	-2.383457066	-3.751550085
chr3_42531939_rs342518_G_Tewhey_single_seq	0.479599446	-0.735257419	2.866545117	-1.136030257	2.25949337	-0.846703795	2.688650204	-0.564011407	1.827762216	-0.680374333
chr2_162798738_rs74978301_A_Neanderthal_single_seq	-0.085730486	-0.2171824	-2.434473142	-0.033227563	1.496122028	0.159767313	-0.841052687	-0.063142742	-0.301903233	-0.019272599
chr7_36586656_36586825_pos_15_T_pos_157_A_Neanderthal_haplotype	-2.831787858	-2.881356967	-0.883936668	-2.643393763	-5.988086854	-2.240282866	-3.106946747	-2.374141277	-10.75414447	-2.997070527
chr5_6086832_rs528476489_T_Denisova_single_seq	-0.492279103	-0.709517307	-2.580817592	-0.702332855	-2.23973035	-1.168271621	-1.751681469	-1.263758221	-2.258289446	-1.251643355
chr16_1019907_rs116938627_G_QTLs_single_seq	-1.949800771	-1.379194771	-2.301615983	-1.264211742	-7.88620724	-1.014648432	-3.819144436	-1.415561204	-0.891507116	-1.103734675
chr9_97576585_97576754_pos_21_T_pos_152_G_Neanderthal_haplotype	-4.519843852	-4.194689038	-10.71524391	-3.874529817	-11.34563886	-3.162878362	-10.95869579	-3.188317465	-3.033045284	-3.86610985
chr15_58147844_rs1049252238_G_Denisova_single_seq	-4.519843852	-3.713349168	-10.71524391	-3.980658168	-1.437246238	-3.780507052	-10.95869579	-4.56956665	-2.966241914	-4.126761604
chr3_13862645_rs368117725_T_Denisova_single_seq	1.311170096	1.403013229	0.321616535	1.190795598	-0.445526796	1.465390334	-0.387891351	1.331672726	0.183229347	1.248105719
chr9_127112499_127112668_pos_70_C_pos_103_C_Neanderthal_haplotype	-3.138594666	-3.131801332	-1.635759128	-2.296404747	-11.34563886	-2.580310377	-0.802612713	-1.702402333	-10.75414447	-2.17394829
chr10_77463105_rs562189245_C_Denisova_single_seq	-0.863926704	-2.279253333	-3.796380675	-1.712584975	0.468543025	-1.73444527	-1.484990039	-2.124781808	-2.180497286	-2.4585436
chr14_67695260_rs45515505_T_Neanderthal_single_seq	-2.674818512	-2.881356967	-10.71524391	-3.042537616	-11.34563886	-2.202905256	-10.95869579	-2.335769466	-1.40763074	-2.4585436
chr16_57576268_57576437_pos_20_A_pos_153_T_Neanderthal_haplotype	1.243921802	-0.684228403	0.050456576	-0.360340391	-0.288323981	-0.490875293	-0.104606609	-0.446914381	1.936508326	-0.282141283
chr10_120751372_rs11198717_C_Neanderthal_single_seq	-4.351899214	-2.770751479	-2.743700358	-2.440433982	-2.890311639	-2.629054711	-4.039832552	-2.628645883	-10.75414447	-2.600097744
chr19_9634739_rs992121204_A_Denisova_single_seq	-3.528776976	-2.317625144	-5.04281857	-2.829205827	-7.88620724	-2.443242647	-3.2375966	-2.374141277	-1.280438724	-3.2851272
chr1_159922058_159922227_pos_35_G_pos_137_G_Neanderthal_haplotype	0.507174732	1.437982302	0.526143452	1.460385294	0.386104432	1.409166637	0.66289825	1.468065035	0.329999537	1.410706699
chr3_32174457_rs74720918_C_Neanderthal_single_seq	-1.513180121	-1.827760958	-1.930609067	-1.42349412	-2.435745775	-1.582708873	-0.790023671	-1.228178242	-1.363975517	-1.139314654
chr12_94154789_rs374981226_G_Denisova_single_seq	0.040418208	-0.120733095	0.421106429	-0.15999199	-0.978224108	-0.023581557	0.203065954	-0.127237459	0.806665996	-0.027583077
chr9_22256602_rs10965303_A_Arensbergen_single_seq	-2.176699271	-2.619280844	-1.016539245	-3.363029478	-6.391442549	-3.236501226	-10.95869579	-3.188317465	-0.860842942	-3.86610985
chr15_51895806_rs79625229_G_Neanderthal_single_seq	-2.489006448	-3.614495781	-3.064192221	-3.101191833	-11.34563886	-3.026027494	-10.95869579	-2.937873099	-4.823407136	-3.063873898
chr14_65056576_rs2123456_G_Neanderthal_single_seq	0.597173884	0.791406441	-0.192662381	0.87808214	2.702592558	0.784587757	0.358151395	0.542309615	0.11544937	0.863833863
chr1_4080742_rs12026010_G_Denisova_single_seq	-0.514288608	-0.599053036	-1.508229592	-0.962872229	-0.793930597	-0.818162903	-0.880544981	-0.477919049	-0.202436212	-0.395879565
chr12_102322900_rs17032088_C_Neanderthal_single_seq	-10.85969385	-3.435048006	-2.344556505	-3.436652342	-1.977132398	-3.026027494	-3.170793229	-3.057667612	-2.902395432	-3.2851272
chr16_22317015_rs12597260_C_Denisova_single_seq	-2.888150301	-2.619280844	-10.71524391	-2.931932128	-11.34563886	-2.13093547	-1.906127738	-2.881510657	-3.103092782	-2.55135341
chr16_25324818_rs370713918_G_Denisova_single_seq	-0.161857497	0.508495012	-1.016539245	0.401132429	0.677075714	0.514183841	-0.445955326	0.277316636	-0.585472355	0.332020591
chr6_130698238_rs370332210_A_Denisova_single_seq	-1.604665285	-1.746992012	-2.067785486	-2.229446324	-0.69189808	-2.358602833	-3.627778911	-2.060793713	-1.475695015	-1.875080003
chr13_99578363_rs371496060_G_Denisova_single_seq	-3.940830617	-3.435048006	-4.207449272	-4.095217932	-11.34563886	-3.780507052	-3.540843274	-3.578499775	-10.75414447	-3.751550085
chr15_92509351_rs17596562_T_Neanderthal_single_seq	-4.065277988	-3.001151479	-2.104219115	-3.596228655	-11.34563886	-3.780507052	-10.95869579	-4.978679316	-10.75414447	-5.112547745
chr1_161712074_rs556935109_A_Neanderthal_single_seq	-2.578923084	-2.3975733	-1.532849559	-2.331086586	0.511953427	-2.062385995	-6.566378366	-2.454089433	-1.260289024	-2.371345158
chr9_97762804_97762973_pos_25_T_pos_147_G_Neanderthal_haplotype	-1.604665285	0.062231928	-1.746577119	-0.396613704	-0.190188128	-0.424836532	-0.569602267	-0.168792609	-0.109386881	-0.353475483
chr5_149008883_149009052_pos_33_T_pos_139_A_Denisova_haplotype	-7.400262236	-3.614495781	-1.508229592	-4.506286529	-2.627962436	-3.575525314	-7.49926417	-4.56956665	-10.75414447	-3.99055722
chr19_8452475_rs373964447_A_Denisova_single_seq	-2.888150301	-3.521983643	-10.71524391	-3.514235283	-7.88620724	-4.019514187	-10.95869579	-3.769865301	-10.75414447	-2.933224045
chr10_43779823_rs76263637_A_Neanderthal_single_seq	0.017590279	-0.390398248	0.440206819	-0.521226549	0.542723882	-0.169172461	-0.740738091	-0.110944852	-0.173885906	-0.461918326
chr1_202632236_rs998599027_G_Denisova_single_seq	-3.071791295	-1.884233727	-4.057032429	-1.831686816	-2.376972066	-1.874350839	-2.824269469	-1.519247697	-2.671995432	-1.394804131
chr17_72087779_rs185344002_G_Neanderthal_single_seq	-1.214035422	-0.829146167	-0.369838665	-0.909482416	-1.498581513	-0.657846977	-0.658343229	-0.597668338	-3.835281236	-1.08626842
chr16_75088102_rs368080720_T_Denisova_single_seq	-2.777544813	-3.131801332	-4.375393909	-4.095217932	-1.227995758	-2.901040717	-1.526153888	-3.121514094	-0.954862852	-4.126761604
chr3_122727328_rs370804832_G_Denisova_single_seq	-1.727836894	-1.484394059	-2.530368569	-1.247552261	-1.755051809	-1.261260956	-0.350440967	-0.8048179	-0.64954572	-1.373462099
chr12_58193487_58193656_pos_65_G_pos_107_G_Neanderthal_haplotype	-10.85969385	-7.393468902	-1.583386952	-3.980658168	-4.014721981	-3.780507052	-6.004499478	-4.251205171	-10.75414447	-3.645421734
chr12_104409862_none_T_Denisova_single_seq	0.507174732	0.197628385	-0.650501147	0.268428137	1.604005498	0.409468361	-2.503368569	0.325999282	1.507656634	0.145024976
chr12_108435071_rs373471467_A_Denisova_single_seq	-4.709946735	-2.3975733	-3.681820911	-2.600453241	-11.34563886	-2.358602833	-2.019116575	-2.937873099	-5.081719131	-3.2851272
chr3_23145598_rs117214312_G_Neanderthal_single_seq	-3.208642163	-2.7184742	-2.259916692	-2.986175173	-11.34563886	-3.236501226	-2.110072848	-2.937873099	-7.294712855	-3.454056209
chr6_29799383_rs3888781;rs144269133_T_QTLs_single_seq	-6.467376432	-3.934037283	-10.71524391	-4.355869687	-11.34563886	-4.019514187	-6.566378366	-4.56956665	-10.75414447	-4.854235749
chr19_39517932_rs77007009_A_Neanderthal_single_seq	-4.709946735	-4.703153401	-10.71524391	-4.095217932	-4.687427376	-4.474080051	-10.95869579	-4.115000787	-10.75414447	-4.277178447
chr5_104766657_rs567716937_T_Denisova_single_seq	-2.446065926	-3.521983643	-2.994144723	-3.22617861	-7.88620724	-3.895066816	-3.627778911	-4.251205171	-3.423227595	-3.207544259
chr10_77490840_rs535086665_A_Neanderthal_single_seq	-1.581244396	-1.171662109	-3.064192221	-1.404902432	0.090552136	-1.340224304	-3.72029105	-1.263758221	-3.254298586	-1.679064578
chr1_168423085_rs898919451_T_Neanderthal_single_seq	-2.075059009	-1.574451062	-1.325074956	-1.560810536	-3.211212539	-1.6315357	-2.876546748	-1.777559693	-0.636501372	-2.17394829
chr20_38861751_rs553998243_C_Denisova_single_seq	2.009321561	2.290960961	2.284579967	2.249041289	1.442059685	2.3251416	2.611278457	2.31955231	2.10713633	2.271833949
chr17_37769291_37769460_pos_37_G_pos_135_T_Denisova_haplotype	-1.702346919	-0.431887665	-1.930609067	-0.29897716	-0.268155502	0.09371175	-1.634515242	-0.078901446	-0.343693122	-0.019272599
chr12_56696056_rs41363748_A_Neanderthal_single_seq	-2.286046667	-2.00427758	-1.436794454	-2.331086586	-11.34563886	-1.874350839	-3.106946747	-2.374141277	-10.75414447	-1.875080003
chr7_25001676_rs371260234_C_Denisova_single_seq	-4.709946735	-3.435048006	-10.71524391	-4.86433405	-11.34563886	-6.421612631	-10.95869579	-4.401622013	-10.75414447	-3.546568347
chr1_86879696_86879865_pos_13_A_pos_159_T_Neanderthal_haplotype	-3.44184134	-6.460583098	-4.057032429	-4.095217932	-11.34563886	-6.421612631	-10.95869579	-3.671011914	-10.75414447	-3.546568347
chr9_88641534_rs77331463_T_Neanderthal_single_seq	-2.404366634	-3.064997961	-6.322926489	-3.514235283	-5.988086854	-3.314084167	-3.381266961	-3.409570766	3.321919524	-3.2851272
chr8_129945036_rs13248827_G_Denisova_single_seq	-0.459881895	-0.829146167	-2.301615983	-0.531273213	-0.647802501	-0.683359491	-1.295137685	-0.542001902	-1.055439806	-0.554952651
chr21_43615481_rs376626429_G_Denisova_single_seq	-0.270042708	-1.069902312	-1.997567489	-0.61426921	-1.913096959	-0.722494667	-1.225680467	-0.986089168	-1.522923292	-0.906922174
chr16_75116341_rs375311478_G_Denisova_single_seq	-6.467376432	-4.194689038	-10.71524391	-3.874529817	-11.34563886	-4.664182934	-3.627778911	-5.551864649	-3.959728607	-3.133921396
chr3_32305856_rs144390611_G_Denisova_single_seq	-7.400262236	-4.513050518	-5.357691907	-3.980658168	-11.34563886	-4.306135413	-2.20715173	-4.759669534	-1.969509628	-3.86610985
chr12_7086997_rs375390324_G_Denisova_single_seq	-5.905497544	-4.34510588	-10.71524391	-4.86433405	-11.34563886	-4.155718571	-10.95869579	-4.759669534	-10.75414447	-4.854235749
chr9_128022035_rs373242074_G_Denisova_single_seq	-7.400262236	-5.180475179	-10.71524391	-4.219665303	-11.34563886	-4.883192716	-10.95869579	-4.56956665	-10.75414447	-5.427421082
chr3_110644227_110644396_pos_50_G_pos_119_A_pos_122_T_Denisova_haplotype	-2.831787858	-2.169905937	-5.761047602	-2.074501955	-11.34563886	-2.029295208	-1.933556227	-2.538729246	-3.103092782	-2.033429028
chr4_39531928_rs2381387_G_QTLs_single_seq	-4.519843852	-4.194689038	-1.835660663	-3.77567643	-2.771991672	-3.895066816	-2.423420412	-4.401622013	-2.726238477	-4.445123084
chr1_1831453_1831622_pos_44_G_pos_128_A_Denisova_haplotype	-4.065277988	-2.824994524	-2.344556505	-2.829205827	-1.755051809	-2.901040717	-2.110072848	-2.937873099	-10.75414447	-2.24969771
chr19_6459894_6460063_pos_38_G_pos_134_G_Neanderthal_haplotype	-4.928956517	-2.940011184	-10.71524391	-5.656529165	-11.34563886	-3.575525314	-10.95869579	-4.759669534	-10.75414447	-3.207544259
chr9_19275625_rs1033113390_C_Denisova_single_seq	0.405335088	0.289844756	0.115271295	0.128664107	-0.793930597	-0.107434036	-1.526153888	-0.063142742	1.553910086	0.013498714
chr1_54823228_54823397_pos_75_T_pos_98_A_Neanderthal_haplotype	-10.85969385	-2.881356967	-10.71524391	-4.355869687	-11.34563886	-3.895066816	-3.307644098	-4.56956665	-10.75414447	-3.546568347
chr5_81980405_rs374516347_C_Neanderthal_single_seq	0.93431579	0.572839904	0.607247625	0.87808214	1.482299221	0.601283545	-0.658343229	0.479138851	0.977598818	0.656414943
chr20_51215050_rs376366527_C_Denisova_single_seq	-1.19613575	-2.169905937	-1.609335404	-2.13449792	-11.34563886	-2.318075027	-2.174060943	-2.628645883	-3.254298586	-2.033429028
chr3_23341080_rs200281872_C_Denisova_single_seq	-3.359847967	-4.058484654	-2.580817592	-4.674231167	-11.34563886	-3.895066816	-3.540843274	-2.881510657	-2.841255137	-3.751550085
chr1_37834975_37835144_pos_18_T_pos_19_T_pos_154_T_Neanderthal_haplotype	-2.011070914	-1.441389533	-3.796380675	-1.54037542	-0.023147321	-1.261260956	-3.381266961	-0.913649502	-2.726238477	-1.352431186
chr1_12565875_rs139828623_A_Denisova_single_seq	-4.065277988	-3.131801332	-4.784506575	-3.77567643	-2.93201093	-3.314084167	-6.566378366	-3.491564138	-10.75414447	-3.207544259
chr15_54773583_54773752_pos_51_T_pos_121_G_Neanderthal_haplotype	-10.85969385	-3.713349168	-10.71524391	-4.355869687	-11.34563886	-3.026027494	-10.95869579	-4.251205171	-3.614593121	-4.126761604
chr7_71603332_rs373058347_T_Neanderthal_single_seq	-6.467376432	-4.34510588	-2.863494871	-3.980658168	-3.263489818	-3.314084167	-2.930789792	-4.251205171	-7.294712855	-5.427421082
chr20_17777946_rs536738855_T_Denisova_single_seq	-0.768258468	-0.070721327	-0.426377838	-0.405826348	-2.23973035	-0.214947083	-1.159414167	-0.143716166	-1.429963927	-0.176718265
chr18_60621075_rs186523636_C_Neanderthal_single_seq	-4.201482372	-3.275471693	-2.141596725	-2.7333104	-1.080023813	-2.8423865	-2.048802705	-3.491564138	-7.294712855	-2.702824045
chr1_209246640_rs75928770_C_Neanderthal_single_seq	-5.187268513	-2.824994524	-5.04281857	-4.219665303	-11.34563886	-3.483013176	-4.450901149	-3.258364962	-10.75414447	-3.86610985
chr1_37170105_rs117547479_A_Neanderthal_single_seq	-2.248669057	-2.3975733	-4.784506575	-2.478805793	-2.771991672	-3.092830865	-1.776301435	-2.675796977	-6.36182705	-2.813429533
chr2_106348510_rs17031659_A_Neanderthal_single_seq	-3.621289115	-4.922163183	-10.71524391	-3.101191833	-11.34563886	-2.731781012	-10.95869579	-3.769865301	-10.75414447	-3.645421734
chr10_43955124_rs79892787_A_Neanderthal_single_seq	-10.85969385	-4.513050518	-4.565496793	-4.674231167	-11.34563886	-2.8423865	-10.95869579	-3.990553416	-10.75414447	-4.126761604
chr6_89747045_rs989095233_C_Denisova_single_seq	-1.214035422	-1.6458862	-0.16353565	-1.480751437	-1.85178341	-1.489749507	-3.2375966	-1.519247697	-3.033045284	-1.653116126
chr2_162873552_rs17848906_T_Neanderthal_single_seq	-5.50214185	-3.713349168	-6.322926489	-2.879654849	-2.067189401	-3.895066816	-4.300484306	-3.769865301	-10.75414447	-4.126761604
chr7_40893000_rs4720383_G_Neanderthal_single_seq	0.244249575	-0.380209681	-0.017407554	-0.248380682	1.118651615	-0.645257936	1.036011206	-0.377060728	-1.163557423	-0.876580466
chr22_44069563_rs375428797_C_Denisova_single_seq	-3.940830617	-3.713349168	-0.932245703	-3.874529817	-1.831911263	-3.780507052	-5.027958451	-2.582987166	-10.75414447	-3.546568347
chr3_128462287_rs376061608_G_Denisova_single_seq	-5.905497544	-3.934037283	-10.71524391	-4.506286529	-11.34563886	-3.674378701	-7.49926417	-3.258364962	-10.75414447	-3.367120572
chr8_71626275_rs727377_T_Arensbergen_single_seq	-0.153197836	-0.014484445	-0.144439474	-0.144487326	1.098081742	-0.023581557	-0.112421878	-0.367352111	-0.312237769	-0.176718265
chr19_9150899_rs1037511312_G_Denisova_single_seq	-3.071791295	-4.194689038	-10.71524391	-4.219665303	-11.34563886	-4.664182934	-2.725076112	-3.769865301	-2.180497286	-4.635225967
chr2_102735284_rs140223859_T_Denisova_single_seq	0.451486806	-0.410993816	-0.915962291	-0.452793224	0.853113106	-0.392917198	-1.277457377	-0.202920635	-0.155161502	-0.158351434
chr12_57977357_rs964106_C_QTLs_single_seq	-6.467376432	-6.460583098	-4.565496793	-4.219665303	-11.34563886	-4.155718571	-7.49926417	-4.401622013	-3.176715645	-5.112547745
chr9_94351902_rs72742878_G_Neanderthal_single_seq	-3.720142502	-2.824994524	-1.532849559	-4.219665303	-11.34563886	-3.162878362	-2.588008382	-3.409570766	-4.246349833	-2.650546767
chr1_85623286_rs12036276_G_Neanderthal_single_seq	-5.187268513	-4.058484654	-10.71524391	-2.931932128	-3.211212539	-4.664182934	-10.95869579	-4.759669534	-10.75414447	-4.277178447
chr12_113657428_113657597_pos_20_T_pos_153_C_Neanderthal_haplotype	-4.928956517	-4.194689038	-10.71524391	-5.341655828	-11.34563886	-5.456378049	-10.95869579	-5.236991311	-10.75414447	-4.445123084
chr12_56657888_rs117305040_A_Neanderthal_single_seq	-2.212235428	-1.207242088	-0.497286214	-0.603629818	0.042916645	-0.98262281	-0.475887832	-1.031365741	-1.321602573	-0.789205936
chr6_108074681_108074850_pos_55_A_pos_117_T_Denisova_haplotype	-1.727836894	-3.064997961	-2.687337916	-2.829205827	-2.974951452	-2.580310377	-1.406026691	-2.675796977	-1.969509628	-3.207544259
chr6_152892892_rs914365279_C_Denisova_single_seq	-5.187268513	-4.513050518	-10.71524391	-4.506286529	-11.34563886	-4.019514187	-3.045806453	-5.551864649	-10.75414447	-5.112547745
chr3_10258271_rs1032303288_C_Denisova_single_seq	-5.905497544	-4.703153401	-5.357691907	-4.219665303	-11.34563886	-5.141504712	-10.95869579	-4.759669534	-10.75414447	-4.126761604
chr3_170566578_rs942922653_G_Denisova_single_seq	-1.269106805	-1.973317271	-1.930609067	-1.856734234	-0.746655888	-2.062385995	-2.048802705	-1.777559693	-2.782600919	-1.732405036
chr1_1831453_1831622_pos_44_G_pos_128_G_Denisova_haplotype	-1.160989188	-3.819477519	-10.71524391	-3.77567643	-11.34563886	-2.400302125	-10.95869579	-2.582987166	-10.75414447	-3.454056209
chr3_23878446_rs553746007_C_Denisova_single_seq	-3.940830617	-3.435048006	-10.71524391	-3.596228655	-7.88620724	-3.575525314	-10.95869579	-3.409570766	-3.336291958	-2.702824045
chr15_58353096_rs368586290_G_Denisova_single_seq	-1.143731864	-1.80033247	-1.087710028	-1.136030257	-0.288323981	-1.261260956	-1.111638443	-1.193454663	-1.072906061	-1.175794349
chr18_9067713_rs371469977_G_Denisova_single_seq	-10.85969385	-4.513050518	-10.71524391	-4.095217932	-11.34563886	-2.901040717	-10.95869579	-4.251205171	-3.176715645	-3.645421734
chr2_128373942_rs935371870_C_Denisova_single_seq	-1.491187393	-0.748301767	-5.04281857	-0.922645783	-0.453096042	-0.804101436	-1.065394258	-0.542001902	-1.144965735	-0.891671556
chr1_65372557_rs375253645_A_Denisova_single_seq	-1.949800771	-0.914791194	-1.241538162	-0.990326816	-2.23973035	-1.097968063	-1.259991122	-1.110135032	-3.176715645	-0.922335729
chr5_149888071_rs12654135_A_Neanderthal_single_seq	-3.071791295	-3.275471693	-1.662675861	-2.262537111	-11.34563886	-2.901040717	-10.95869579	-2.937873099	-10.75414447	-2.24969771
chr18_60131154_rs371617977_G_Neanderthal_single_seq	-2.489006448	-3.435048006	-6.322926489	-3.980658168	-11.34563886	-3.575525314	-10.95869579	-3.990553416	-10.75414447	-4.854235749
chr6_448923_449092_pos_49_A_pos_123_A_Denisova_haplotype	-5.50214185	-3.934037283	-4.565496793	-3.683164292	-11.34563886	-2.8423865	-4.450901149	-2.774990333	-2.966241914	-3.99055722
chr1_3059037_3059206_pos_31_G_pos_142_G_QTLs_haplotype	-4.201482372	-5.180475179	-10.71524391	-4.674231167	-11.34563886	-5.456378049	-7.49926417	-3.188317465	-4.246349833	-4.126761604
chr18_21870220_21870389_pos_20_G_pos_120_C_pos_153_C_Denisova_haplotype	-2.831787858	-4.703153401	-10.71524391	-4.674231167	-11.34563886	-3.314084167	-10.95869579	-4.56956665	-2.002600414	-2.75706709
chr9_135731324_rs117201409_T_Neanderthal_single_seq	2.293699839	1.668945254	2.303825517	1.793877433	1.761087643	1.563551635	2.177173788	1.908566274	1.936508326	1.724554521
chr22_47176703_rs567152801_G_Denisova_single_seq	-3.359847967	-3.435048006	-4.565496793	-3.596228655	-11.34563886	-3.895066816	-6.566378366	-2.72454131	-3.515739734	-3.645421734
chr6_115577611_rs149739493_G_Neanderthal_single_seq	-3.071791295	-2.101356462	-2.301615983	-2.403056372	-11.34563886	-2.318075027	-3.307644098	-2.413561626	-10.75414447	-1.816306294
chr7_71340358_rs531553538_A_Neanderthal_single_seq	-5.905497544	-3.064997961	-10.71524391	-5.083343832	-11.34563886	-4.883192716	-10.95869579	-4.115000787	-10.75414447	-4.854235749
chr1_115750307_rs372294327_C_Denisova_single_seq	-4.928956517	-2.619280844	-6.322926489	-2.7333104	-2.163244506	-2.202905256	-10.95869579	-2.157872594	-10.75414447	-2.371345158
chr1_89587545_rs140687152_T_Denisova_single_seq	-3.007944813	-2.241875723	-2.994144723	-1.908172661	-11.34563886	-2.731781012	-10.95869579	-2.298391856	-2.03646805	-2.650546767
chr1_1341569_1341738_pos_32_T_pos_140_T_Denisova_haplotype	-1.345966259	-1.80033247	-6.322926489	-1.281065848	-7.88620724	-1.24217741	-1.801348854	-1.159547226	-0.24140401	-1.271245491
chr7_157298950_157299119_pos_13_A_pos_139_C_pos_159_A_Neanderthal_haplotype	-4.065277988	-3.934037283	-10.71524391	-3.980658168	-11.34563886	-5.456378049	-10.95869579	-3.491564138	-0.922837229	-4.445123084
chr22_47148613_rs79277599_C_Neanderthal_single_seq	-4.709946735	-3.275471693	-5.04281857	-3.363029478	-11.34563886	-4.883192716	-4.450901149	-3.875993652	-10.75414447	-4.445123084
chr20_44466218_rs6073926_T_Neanderthal_single_seq	-6.467376432	-4.34510588	-10.71524391	-4.219665303	-11.34563886	-3.780507052	-7.49926417	-4.115000787	-2.298817253	-5.830776776
chr16_84677667_rs890101528_C_Denisova_single_seq	-1.652679534	-0.829146167	-1.201516316	-0.922645783	-1.467587946	-0.846703795	-2.275701205	-1.126418444	-1.021129152	-0.922335729
chr15_92502527_rs55653850_G_Neanderthal_single_seq	-1.727836894	-1.72104356	-2.032249328	-1.198697874	-6.953321436	-1.761362003	0.738706219	-1.912237172	-3.720721472	-1.506523629
chr1_94892229_94892398_pos_70_A_pos_103_C_Denisova_haplotype	-1.604665285	-1.359045071	-1.124656862	-1.136030257	-2.376972066	-1.223343004	-1.612182056	-1.33766401	-2.180497286	-0.906922174
chr5_145691322_rs17104404_G_Arensbergen_single_seq	1.369425366	-1.441389533	-0.380970627	-0.784060734	-11.34563886	-0.846703795	0.98198486	-0.703623404	-0.301903233	-1.035103659
chr3_13040453_rs182530927_A_Denisova_single_seq	2.484740767	2.770638083	2.351686157	2.752965261	1.462319743	2.711468405	2.460079207	2.724373261	1.827762216	2.609891491
chr3_5009071_5009240_pos_54_G_pos_119_A_Denisova_haplotype	-2.533264367	-0.65937516	-0.915962291	-0.415098199	0.343048564	-0.620404693	2.291158381	-0.575143368	1.060037411	-0.861645601
chr9_18840300_rs371628211_C_Denisova_single_seq	-5.905497544	-3.353054634	-10.71524391	-4.095217932	-11.34563886	-4.664182934	-1.751681469	-4.251205171	-1.729004911	-2.933224045
chr6_21915741_rs1048766451_T_Denisova_single_seq	-3.528776976	-1.773415737	-2.141596725	-1.602570182	-6.953321436	-1.423761097	-10.95869579	-1.519247697	-10.75414447	-2.033429028
chr19_39517932_rs77007009_G_Neanderthal_single_seq	-2.404366634	-2.940011184	-1.201516316	-2.262537111	-1.227995758	-2.166471627	-2.987152235	-2.827267612	-2.473373703	-2.813429533
chr9_97836814_rs78554225_T_Neanderthal_single_seq	-4.201482372	-3.353054634	-10.71524391	-4.674231167	-11.34563886	-3.674378701	-4.039832552	-3.491564138	-5.799948163	-5.427421082
chr3_12626997_rs373196461_T_Neanderthal_single_seq	-1.980110605	-1.62167934	-10.71524391	-1.623912213	-5.988086854	-1.064060626	-3.925272787	-1.456146019	-2.56926913	-1.352431186
chr14_58851786_rs376546991_C_Denisova_single_seq	-4.201482372	-3.521983643	-10.71524391	-3.101191833	-11.34563886	-4.155718571	-10.95869579	-2.675796977	-2.966241914	-3.546568347
chr5_43694961_rs71629193_G_Neanderthal_single_seq	-6.467376432	-4.34510588	-10.71524391	-3.980658168	-11.34563886	-4.883192716	-10.95869579	-4.115000787	-10.75414447	-4.854235749
chr14_66256300_66256469_pos_62_A_pos_110_C_Neanderthal_haplotype	2.685149866	1.379220563	2.186188696	1.591166832	1.802996602	1.54169634	1.931378447	1.577669687	3.226976803	1.777984783
chr6_90556300_rs371341158_A_Denisova_single_seq	1.124368515	0.87033378	0.075104585	0.893185079	-1.831911263	0.996239884	0.734355507	1.133952461	-0.922837229	0.96363909
chr6_138502832_rs144644761_C_Neanderthal_single_seq	-0.337112323	-0.55254796	-0.762502665	0.036447736	-1.812309127	0.032343858	-0.828125226	-0.357708392	-1.622287513	-0.002793893
chr12_49731945_rs371916295_T_Neanderthal_single_seq	-3.071791295	-1.207242088	-3.796380675	-1.7590526	-11.34563886	-1.381388153	-3.307644098	-1.476874753	-1.108486041	-1.529944517
chr3_128486586_rs373804587_G_Denisova_single_seq	-1.028386611	-0.507495274	-0.623808526	-0.635786314	-0.547167058	-0.7763831	-1.111638443	-0.942190394	-2.298817253	-0.542989937
chr1_40523082_rs61781907_C_Denisova_single_seq	-10.85969385	-3.064997961	-10.71524391	-3.162332128	-11.34563886	-3.236501226	-3.819144436	-2.827267612	-10.75414447	-3.751550085
chr12_32960906_rs190598103_C_Denisova_single_seq	-6.467376432	-3.819477519	-4.375393909	-4.095217932	-11.34563886	-3.895066816	-6.566378366	-4.251205171	-10.75414447	-4.277178447
chr19_8582761_rs374570868_T_Denisova_single_seq	-5.905497544	-4.922163183	-10.71524391	-3.436652342	-3.493889818	-5.141504712	-10.95869579	-4.251205171	-10.75414447	-3.751550085
chr16_77231042_rs56117588_G_QTLs_single_seq	-1.980110605	-0.320544595	-2.687337916	-0.491499638	-1.595769432	-0.301189591	-2.725076112	-0.728264396	-3.614593121	-0.641589873
chr16_75174364_rs965447267_G_Denisova_single_seq	-4.928956517	-5.180475179	-10.71524391	-4.095217932	-7.88620724	-4.664182934	-10.95869579	-4.56956665	-10.75414447	-5.830776776
chr3_171182951_rs373834884_C_Denisova_single_seq	-3.007944813	-3.353054634	-1.805350828	-3.363029478	-11.34563886	-3.026027494	-1.386943145	-2.774990333	-10.75414447	-2.813429533
chr12_56715584_rs145286577_G_Neanderthal_single_seq	-3.720142502	-3.435048006	-4.375393909	-2.518226143	-1.664400447	-3.780507052	-4.450901149	-3.331987825	-10.75414447	-2.75706709
chr3_10969164_10969333_pos_65_T_pos_107_A_Denisova_haplotype	-0.288889417	-0.900159273	-1.775664698	-0.691026409	-11.34563886	-0.502181739	-0.716712639	-1.176401332	-2.473373703	-0.531125602
chr8_21608381_rs371667946_G_Neanderthal_single_seq	-0.678541598	-0.788157756	0.782108981	-0.713728609	0.728167988	-1.014648432	-0.168347292	-0.436725814	-1.814565259	-0.579179837
chr9_133741317_rs990840010_C_Denisova_single_seq	-4.928956517	-3.275471693	-2.633094871	-3.162332128	-11.34563886	-3.674378701	-7.49926417	-3.875993652	-10.75414447	-3.751550085
chr3_130657652_rs16835421_G_Neanderthal_single_seq	-2.725267534	-2.169905937	-3.920828046	-2.879654849	-1.546357237	-1.90403697	-4.450901149	-2.996527317	-10.75414447	-2.702824045
chr10_85696382_rs11200739_A_Neanderthal_single_seq	-6.467376432	-3.435048006	-10.71524391	-3.980658168	-11.34563886	-4.306135413	-10.95869579	-3.990553416	-10.75414447	-3.751550085
chr20_50769309_rs367736208_G_Denisova_single_seq	-3.007944813	-3.713349168	-4.784506575	-3.436652342	-1.913096959	-3.575525314	-10.95869579	-3.258364962	-10.75414447	-3.645421734
chr3_125364547_125364716_pos_30_A_pos_89_G_pos_142_T_Denisova_haplotype	-1.652679534	-0.85713337	-3.297391397	-1.018314019	-11.34563886	-0.832362772	-0.802612713	-1.176401332	-1.729004911	-0.861645601
chr1_1831580_rs367801574_G_Denisova_single_seq	0.276656487	-0.815353567	-4.784506575	-0.870697956	-2.213781898	-0.502181739	-2.241019366	-0.446914381	-1.596797538	-0.953665843
chr14_58994105_58994274_pos_52_G_pos_120_G_Denisova_haplotype	-5.905497544	-5.495348516	-10.71524391	-3.874529817	-7.88620724	-4.664182934	-3.925272787	-5.236991311	-10.75414447	-4.635225967
chr4_165359566_rs373167527_T_Denisova_single_seq	-4.351899214	-3.614495781	-7.255812293	-3.596228655	-11.34563886	-3.396077539	-3.819144436	-3.188317465	-3.835281236	-3.367120572
chr3_12525315_rs375661247_T_Denisova_single_seq	-3.071791295	-4.922163183	-10.71524391	-4.095217932	-7.88620724	-3.236501226	-2.110072848	-3.769865301	-0.922837229	-3.99055722
chr12_60202306_60202475_pos_47_C_pos_126_C_Neanderthal_haplotype	-1.109824427	-0.684228403	-0.98222859	-0.883510607	-3.374095305	-0.583909618	-0.907486848	-0.498965302	-0.465278399	-0.43956784
chr14_54973119_rs1055673513_G_Denisova_single_seq	-2.324418478	-2.00427758	-2.863494871	-2.366622743	-0.774834421	-1.788790491	-3.819144436	-1.519247697	-1.905521533	-1.352431186
chr10_65332697_rs574559466_T_Neanderthal_single_seq	-1.834554292	-1.171662109	-1.930609067	-0.561839929	-1.831911263	-1.402419066	-1.776301435	-1.476874753	-0.500296988	-1.139314654
chr16_85927064_rs929337116_G_Denisova_single_seq	-4.928956517	-3.614495781	-5.761047602	-4.86433405	-11.34563886	-5.859733743	-10.95869579	-4.759669534	-5.081719131	-4.277178447
chr16_69760419_rs1029816545_A_Denisova_single_seq	-4.201482372	-3.521983643	-0.061503133	-3.77567643	-11.34563886	-3.895066816	-3.458849902	-3.671011914	-10.75414447	-4.445123084
chr20_62509607_rs73151731_A_Neanderthal_single_seq	-1.076695646	-0.684228403	-1.662675861	-0.593068314	2.207630436	-1.132691642	-1.208826361	-0.667433504	0.028034721	-0.906922174
chr16_69747459_rs45588934_T_Denisova_single_seq	-2.533264367	-1.943007437	-1.718064431	-1.782859989	-2.044142664	-1.788790491	-2.385048601	-1.56290292	-2.841255137	-1.875080003
chr19_733708_rs78669202_C_Denisova_single_seq	-0.153197836	-2.00427758	-0.677696958	-1.7590526	-1.254203473	-1.24217741	-0.658343229	-1.318829603	-0.891507116	-2.13751466
chr20_50293986_rs369840252_C_Denisova_single_seq	-3.528776976	-3.819477519	-7.255812293	-3.596228655	-3.019209372	-4.019514187	-10.95869579	-4.56956665	-10.75414447	-3.99055722
chr1_1833169_rs377073368_T_Denisova_single_seq	-4.065277988	-3.131801332	-1.866620972	-3.514235283	-11.34563886	-3.092830865	-3.045806453	-3.188317465	-10.75414447	-3.133921396
chr10_16936673_rs117961065_T_Neanderthal_single_seq	-6.467376432	-4.194689038	-10.71524391	-4.506286529	-11.34563886	-4.306135413	-10.95869579	-5.236991311	-10.75414447	-4.854235749
chr12_104230157_rs749744035_A_Denisova_single_seq	-5.50214185	-4.34510588	-2.141596725	-3.596228655	-11.34563886	-2.786024057	-10.95869579	-2.774990333	-2.619718153	-3.367120572
chr18_12050473_rs1021345391_G_Denisova_single_seq	-0.492279103	-1.827760958	-0.98222859	-1.461412072	1.468342693	-1.73444527	0.402699744	-1.228178242	3.883555877	-1.732405036
chr16_69938406_rs370347040_C_Denisova_single_seq	-2.142017431	-2.439272592	-7.255812293	-2.229446324	-0.393625694	-2.629054711	-1.85278728	-2.827267612	-1.701576422	-2.504202317
chr20_48553511_rs2235618_C_Neanderthal_single_seq	-6.467376432	-5.180475179	-10.71524391	-5.656529165	-3.493889818	-5.141504712	-3.72029105	-4.115000787	-10.75414447	-4.126761604
chr12_47550142_rs140037510_G_Neanderthal_single_seq	-5.50214185	-3.934037283	-10.71524391	-3.436652342	-7.88620724	-4.883192716	-2.503368569	-3.188317465	-10.75414447	-3.546568347
chr18_60649428_rs12968799_A_Neanderthal_single_seq	-0.061222053	0.463946663	-0.623808526	0.551496967	-0.074759564	0.569234207	-0.036111386	0.51106996	-0.62357391	0.576422446
chr9_88574208_rs377705546_G_Neanderthal_single_seq	-1.891027061	-3.001151479	-0.762502665	-3.042537616	-3.317732862	-3.575525314	-2.019116575	-3.258364962	-4.09593299	-2.813429533
chr12_99032922_rs375257023_A_Denisova_single_seq	-7.400262236	-4.194689038	-5.761047602	-3.980658168	-11.34563886	-3.780507052	-10.95869579	-4.115000787	-10.75414447	-3.546568347
chr9_125912984_rs988107365_G_Denisova_single_seq	-2.777544813	-2.068265675	-3.57569256	-2.518226143	-11.34563886	-2.731781012	-2.079112539	-2.060793713	-6.36182705	-2.55135341
chr10_13683204_13683373_pos_42_A_pos_130_G_Denisova_haplotype	-2.946804518	-1.484394059	-4.784506575	-1.882224209	-4.014721981	-1.36065942	-2.385048601	-2.09243303	-0.702935532	-1.483476892
chr14_70198085_rs146743536_C_Neanderthal_single_seq	-2.042710231	-3.064997961	-10.71524391	-3.596228655	-5.673213517	-3.895066816	-7.49926417	-3.188317465	-1.452648278	-2.872083751
chr19_8452475_rs373964447_G_Denisova_single_seq	-2.212235428	-1.72104356	-2.141596725	-1.934596386	-7.88620724	-1.280600321	-3.045806453	-1.456146019	-1.596797538	-1.506523629
chr10_43955374_rs12245541_T_Neanderthal_single_seq	-2.674818512	-2.357045494	-5.761047602	-2.403056372	-11.34563886	-2.8423865	-1.703667219	-2.996527317	-5.799948163	-1.936350146
chr19_42683488_rs952282282_G_Neanderthal_single_seq	-2.363838828	-1.154195854	-2.179968535	-1.231082961	-2.266154075	-0.935879141	-2.347670992	-1.07810941	-3.423227595	-0.803405805
chr12_113487864_rs375397180_A_Denisova_single_seq	-4.709946735	-2.317625144	-1.106065174	-2.558753949	-2.376972066	-2.8423865	-3.540843274	-1.829931869	-3.336291958	-2.24969771
chr10_77498910_rs956508240_C_Neanderthal_single_seq	-4.201482372	-2.668025178	-3.064192221	-2.643393763	-7.88620724	-2.580310377	-3.458849902	-3.121514094	-3.103092782	-4.277178447
chr15_52125317_rs189276090_A_Neanderthal_single_seq	1.120802782	1.127596116	0.942521123	1.218039914	3.188238351	1.249802067	1.453609416	1.298512792	1.091737561	1.173942069
chr1_226060803_rs75099374_C_Neanderthal_single_seq	-5.50214185	-4.058484654	-7.255812293	-4.86433405	-11.34563886	-5.859733743	-6.566378366	-4.56956665	-10.75414447	-4.635225967
chr10_43701389_43701558_pos_83_T_pos_90_G_Neanderthal_haplotype	-2.212235428	-2.068265675	-1.930609067	-1.934596386	-4.206087507	-2.096253631	-3.72029105	-2.774990333	-2.841255137	-2.17394829
chr6_136682556_rs2076191_G_Neanderthal_single_seq	-3.621289115	-4.34510588	-4.784506575	-4.095217932	-11.34563886	-5.456378049	-7.49926417	-4.759669534	-10.75414447	-4.277178447
chr22_46295533_rs561457325_C_Denisova_single_seq	0.411185441	-0.244645699	1.050042187	-0.069369109	-2.138624539	-0.151261678	-2.019116575	-0.063142742	-1.144965735	-0.30216513
chr3_132103618_rs181767424_T_Denisova_single_seq	-6.467376432	-3.521983643	-5.761047602	-3.363029478	-11.34563886	-3.674378701	-4.300484306	-3.331987825	-10.75414447	-4.445123084
chr3_13106516_rs372319244_T_Denisova_single_seq	-2.674818512	-3.819477519	-2.687337916	-3.596228655	-11.34563886	-3.092830865	-3.106946747	-3.491564138	-1.648235965	-3.133921396
chr12_56695954_rs59811639_C_Neanderthal_single_seq	-3.44184134	-3.275471693	-2.434473142	-4.095217932	-6.953321436	-4.664182934	-4.164279923	-3.188317465	-10.75414447	-3.207544259
chr1_225260826_rs79980731_G_Neanderthal_single_seq	-1.753785346	-3.435048006	-1.775664698	-2.7333104	-11.34563886	-2.580310377	-1.776301435	-3.769865301	-10.75414447	-2.650546767
chr1_65447842_65448011_pos_15_A_pos_158_G_Denisova_haplotype	-0.835939501	-0.49644855	-1.69010435	-0.702332855	-3.019209372	-0.905537433	-1.879211005	-1.126418444	-1.40763074	-0.969589791
chr15_66665001_rs377446270_T_Denisova_single_seq	-7.400262236	-3.819477519	-10.71524391	-5.083343832	-11.34563886	-4.883192716	-4.450901149	-3.875993652	-10.75414447	-4.854235749
chr8_20410481_rs77492354_G_Neanderthal_single_seq	-3.359847967	-2.940011184	-4.565496793	-2.558753949	-11.34563886	-2.731781012	-3.925272787	-3.769865301	-7.294712855	-4.277178447
chr16_58156952_rs148100414_A_Neanderthal_single_seq	-4.928956517	-3.819477519	-10.71524391	-5.656529165	-11.34563886	-4.883192716	-3.458849902	-5.236991311	-3.614593121	-4.635225967
chr12_31456888_rs4930974_T_QTLs_single_seq	-2.725267534	-3.713349168	-3.476839173	-4.506286529	-11.34563886	-3.674378701	-7.49926417	-2.675796977	-4.41429447	-2.872083751
chr7_71582598_rs376229597_G_Neanderthal_single_seq	-1.980110605	-2.881356967	-10.71524391	-2.13449792	-3.374095305	-2.962181012	-3.925272787	-2.881510657	-10.75414447	-2.329645867
chr16_86278941_rs1044342498_T_Denisova_single_seq	-7.400262236	-4.194689038	-3.57569256	-5.083343832	-7.88620724	-4.474080051	-10.95869579	-3.990553416	-10.75414447	-5.427421082
chr3_4370191_rs374530068_G_Denisova_single_seq	-3.007944813	-4.194689038	-3.297391397	-3.77567643	-2.771991672	-3.314084167	-10.95869579	-3.409570766	-10.75414447	-4.445123084
chr3_177015920_rs371560397_T_Denisova_single_seq	-2.725267534	-2.668025178	-10.71524391	-2.931932128	-1.871933109	-2.278654677	-5.027958451	-2.09243303	-10.75414447	-3.207544259
chr14_56798226_rs374978258_G_Denisova_single_seq	1.770800807	1.463663865	1.188261398	1.502849952	1.128827605	1.505459822	1.025366581	1.390077586	0.28956639	1.482691451
chr1_36973295_rs118062211_T_Neanderthal_single_seq	-3.826270853	-2.881356967	-4.565496793	-4.095217932	-11.34563886	-3.092830865	-10.95869579	-4.115000787	-10.75414447	-3.367120572
chr18_75660176_rs117703444_T_Neanderthal_single_seq	-0.307985593	-0.410993816	-0.546571794	-0.351412794	-2.810363482	-0.214947083	-0.252199771	-0.357708392	-2.671995432	-0.406678231
chr6_135713070_rs943157721_T_Denisova_single_seq	-1.448182867	-1.319570788	-1.898260289	-1.42349412	-7.88620724	-1.168271621	-0.867260403	-1.228178242	-2.726238477	-1.213220443
chr8_118471983_rs371832476_G_Denisova_single_seq	-3.208642163	-3.275471693	-7.255812293	-2.687651683	-11.34563886	-2.8423865	-5.601143784	-2.374141277	-3.254298586	-2.371345158
chr14_65816550_rs76393707_G_Neanderthal_single_seq	-2.286046667	-0.80169158	0.601603271	-1.281065848	0.809495596	-0.98262281	-0.658343229	-0.8856623	-0.860842942	-1.018444178
chr16_75141649_rs376059968_T_Denisova_single_seq	-5.905497544	-3.064997961	-5.04281857	-2.7333104	-7.88620724	-3.236501226	-2.174060943	-2.582987166	-10.75414447	-3.063873898
chr3_124116131_rs1445628_C_Arensbergen_single_seq	-1.143731864	-0.291612576	-1.391063365	-0.501340707	-1.664400447	-0.382432449	-0.669829715	-0.436725814	-1.090586369	-0.473224772
chr14_67718161_rs140474081_A_Neanderthal_single_seq	-3.359847967	-2.317625144	-7.255812293	-3.042537616	-1.127681161	-3.575525314	-2.423420412	-2.881510657	-3.254298586	-3.751550085
chr9_97752402_rs12685645_A_Neanderthal_single_seq	-2.363838828	-2.881356967	-10.71524391	-2.643393763	-1.792969761	-2.8423865	-4.808948669	-2.675796977	-2.966241914	-2.702824045
chr3_125300400_rs115237354_T_Denisova_single_seq	-4.201482372	-3.819477519	-6.322926489	-2.931932128	-2.698180433	-3.895066816	-6.004499478	-3.990553416	-10.75414447	-2.75706709
chr14_61489628_rs117507222_C_Denisova_single_seq	-1.980110605	-1.262313471	-1.69010435	-1.461412072	-1.514331615	-1.381388153	-1.879211005	-0.942190394	-6.36182705	-1.529944517
chr6_151837882_rs1045807691_A_Denisova_single_seq	-1.980110605	-2.00427758	0.123172164	-1.315376503	-3.845792972	-1.300202458	-0.369044642	-1.395689057	-2.841255137	-1.787793606
chr1_43284924_rs372812137_C_Denisova_single_seq	-2.489006448	-0.49644855	-2.434473142	-1.018314019	-1.498581513	-1.030931845	-0.416631247	-1.046779296	-1.874561224	-0.641589873
chr19_53176500_rs191209197_C_Denisova_single_seq	-5.187268513	-5.89870421	-4.375393909	-4.674231167	-11.34563886	-4.306135413	-10.95869579	-4.401622013	-10.75414447	-5.427421082
chr9_117113402_rs140419348_A_Denisova_single_seq	-1.980110605	-0.722329958	-0.948715004	-0.369323577	-1.452337328	-0.205675232	-1.961516308	-0.620550579	-1.038182483	-0.51935804
chr9_97583083_rs72746561_T_Neanderthal_single_seq	-5.50214185	-5.89870421	-10.71524391	-5.083343832	0.058970539	-4.664182934	-3.72029105	-4.115000787	-7.294712855	-4.445123084
chr9_95550866_rs147840014_T_Neanderthal_single_seq	-7.400262236	-3.934037283	-4.375393909	-3.514235283	-11.34563886	-3.575525314	-10.95869579	-2.937873099	-4.246349833	-2.504202317
chr9_88643913_rs181704933_G_Neanderthal_single_seq	-4.065277988	-1.281147877	-0.868186566	-1.247552261	-2.497015919	-1.320074604	-3.170793229	-1.142887745	-4.41429447	-0.906922174
chr1_40800769_rs370094440_T_Denisova_single_seq	-2.888150301	-2.068265675	-2.633094871	-2.074501955	-11.34563886	-2.580310377	-2.462840762	-2.996527317	-10.75414447	-2.41428568
chr6_150416776_rs978747009_A_Denisova_single_seq	-7.400262236	-4.34510588	-2.259916692	-4.506286529	-11.34563886	-4.306135413	-5.027958451	-4.401622013	-7.294712855	-4.277178447
chr10_43790393_43790562_pos_69_T_pos_103_A_Neanderthal_haplotype	-4.709946735	-3.819477519	-10.71524391	-4.095217932	-11.34563886	-5.141504712	-10.95869579	-4.115000787	-5.799948163	-5.112547745
chr17_42210189_rs227578_C_Tewhey_single_seq	-3.720142502	-3.614495781	-2.687337916	-2.986175173	-1.091791374	-2.962181012	-7.49926417	-2.827267612	-4.41429447	-3.2851272
random_10398_random_single_seq	-2.674818512	-2.068265675	-2.802354576	-2.197097546	-1.530255563	-1.788790491	-1.331161904	-2.374141277	-3.103092782	-2.650546767
chr20_11228788_rs897676854_C_Denisova_single_seq	-3.826270853	-3.819477519	-4.207449272	-4.219665303	-4.551222993	-4.306135413	-3.2375966	-3.990553416	-7.294712855	-3.645421734
chr13_52308983_52309152_pos_79_T_pos_94_T_Denisova_haplotype	-4.519843852	-3.275471693	-7.255812293	-3.363029478	-11.34563886	-3.236501226	-6.004499478	-3.188317465	-10.75414447	-3.063873898
chr10_3354799_rs566666889_T_Denisova_single_seq	-1.093164946	-2.101356462	-7.255812293	-2.165458229	-0.092382279	-2.202905256	-1.242733799	-1.356747556	-0.354332514	-2.28911806
chr12_113345293_rs368816473_A_Denisova_single_seq	-3.826270853	-3.435048006	-10.71524391	-3.77567643	-11.34563886	-5.456378049	-10.95869579	-4.759669534	-10.75414447	-5.830776776
chr14_58805215_rs374928776_A_Denisova_single_seq	-4.709946735	-3.521983643	-10.71524391	-3.363029478	-11.34563886	-4.155718571	-10.95869579	-4.251205171	-2.218869097	-3.454056209
chr15_68144417_rs75221354_G_Neanderthal_single_seq	-1.012636508	-0.871333239	-2.743700358	-1.046854911	-1.913096959	-1.030931845	-1.612182056	-1.456146019	-1.40763074	-0.906922174
chr6_88561660_rs993065971_T_Denisova_single_seq	-0.822146901	-0.453088561	-1.016539245	-0.324956765	-0.956545337	-0.403478702	0.644466891	-0.39667619	-0.524124037	-0.761218734
chr10_64965513_64965682_pos_83_A_pos_85_T_pos_87_T_pos_89_A_Neanderthal_haplotype	-2.042710231	-1.597871951	-2.388814425	-1.315376503	-2.163244506	-1.761362003	-1.751681469	-1.476874753	-0.891507116	-1.679064578
chr3_23333604_rs150034976_T_Neanderthal_single_seq	-0.678541598	-0.03032969	-1.436794454	-0.136797036	-2.93201093	-0.007380432	0.970932494	-0.202920635	-1.038182483	-0.011009718
chr17_69570857_rs372498957_G_Denisova_single_seq	-5.905497544	-2.881356967	-3.57569256	-2.331086586	-7.88620724	-2.629054711	-5.027958451	-2.413561626	-7.294712855	-2.211325899
chr14_56584664_rs376436624_G_Denisova_single_seq	-1.727836894	-1.574451062	-2.687337916	-1.52022572	-11.34563886	-1.788790491	-1.111638443	-1.829931869	-1.522923292	-1.845393872
chr15_51811404_rs117903641_C_Neanderthal_single_seq	-4.519843852	-2.7184742	-1.609335404	-3.77567643	-2.810363482	-2.962181012	-1.277457377	-3.990553416	-2.258289446	-3.645421734
chr5_36143028_rs569362073_T_Denisova_single_seq	-0.617710705	-0.022385314	-1.997567489	-0.462372908	0.542723882	-0.536642654	-1.879211005	-0.39667619	-1.40763074	-0.30216513
chr20_46735323_rs962736_T_Arensbergen_single_seq	-4.709946735	-4.058484654	-3.57569256	-3.874529817	-11.34563886	-4.664182934	-10.95869579	-4.56956665	-10.75414447	-5.427421082
chr21_43627878_rs371088630_T_Denisova_single_seq	-3.138594666	-2.881356967	-4.057032429	-3.042537616	-11.34563886	-2.962181012	-1.590189327	-2.827267612	-3.720721472	-3.133921396
chr14_64588549_64588718_pos_52_A_pos_121_T_Neanderthal_haplotype	-1.92011464	-1.80033247	-0.73367663	-1.480751437	-7.88620724	-1.402419066	-4.808948669	-1.654388083	-0.560619113	-1.175794349
chr3_23887584_rs556547093_A_Denisova_single_seq	-2.176699271	-4.058484654	-4.207449272	-4.506286529	-7.88620724	-3.483013176	-10.95869579	-2.628645883	-10.75414447	-2.997070527
chr3_23463383_rs139856914_G_Denisova_single_seq	-2.725267534	-3.435048006	-6.322926489	-2.829205827	0.531261732	-2.8423865	-3.307644098	-3.491564138	-3.614593121	-3.751550085
chr14_64798621_rs369249044_G_Neanderthal_single_seq	-5.50214185	-3.275471693	-5.357691907	-3.436652342	-11.34563886	-4.019514187	-5.027958451	-3.769865301	-10.75414447	-4.854235749
chr19_6433896_rs187655872_C_Neanderthal_single_seq	-3.621289115	-4.34510588	-10.71524391	-4.355869687	-7.88620724	-4.155718571	-6.004499478	-3.769865301	-10.75414447	-4.445123084
chr14_56701653_rs377516113_G_Denisova_single_seq	0.748098787	0.406254248	0.207340491	0.227306194	-0.281569779	0.222930393	-0.30495501	0.154652427	0.107717867	0.21713869
chr1_160051865_rs12046230_C_Neanderthal_single_seq	-0.703610778	-0.244645699	-0.584673349	0.063402187	-2.466055609	0.008640777	-1.050303168	-0.246748278	0.003245536	-0.104613563
chr6_158184565_158184734_pos_48_T_pos_125_A_Denisova_haplotype	-1.028386611	-0.370092564	-1.805350828	-0.29897716	-1.546357237	-0.525063979	-0.269571384	-0.520323131	-0.636501372	-0.353475483
chr14_70965565_rs1006158369_T_Denisova_single_seq	-2.725267534	-2.619280844	-1.460215342	-2.296404747	-11.34563886	-2.318075027	-2.019116575	-2.413561626	-5.081719131	-2.813429533
chr1_85706974_rs372137537_C_Denisova_single_seq	-2.142017431	-3.934037283	-4.207449272	-4.674231167	-11.34563886	-3.026027494	-3.307644098	-3.578499775	-2.298817253	-4.445123084
chr12_22470426_rs73089209_G_Neanderthal_single_seq	-0.966392324	-0.634942823	-0.437956512	-0.760233685	-1.871933109	-0.722494667	-0.740738091	-1.046779296	1.525175915	-0.484620526
chr9_97714144_rs72750334_G_Neanderthal_single_seq	-4.709946735	-4.513050518	-4.565496793	-4.095217932	-11.34563886	-4.664182934	-10.95869579	-4.56956665	-10.75414447	-4.635225967
chr1_168535352_rs16860907_A_Denisova_single_seq	-1.862514374	-2.572129751	-3.796380675	-2.478805793	-11.34563886	-2.580310377	-6.004499478	-2.937873099	-10.75414447	-2.872083751
chr21_44003236_rs376437420_C_Neanderthal_single_seq	-2.626074178	-1.281147877	-2.530368569	-1.332842758	-6.953321436	-1.965307113	0.036364678	-1.263758221	-10.75414447	-1.627626151
chr1_3192106_rs983189886_G_Denisova_single_seq	-4.201482372	-3.001151479	-2.802354576	-4.219665303	-11.34563886	-3.483013176	-4.618845786	-2.996527317	-10.75414447	-3.454056209
chr6_13527533_rs2560774_C_QTLs_single_seq	-4.065277988	-2.824994524	-1.346737451	-3.162332128	-7.88620724	-3.026027494	-4.164279923	-2.881510657	-2.473373703	-3.367120572
chr22_29636310_rs375538497_A_Denisova_single_seq	2.02084628	2.308388853	2.03525373	2.2650941	1.278014049	2.473926588	1.088087181	2.402757256	2.56651507	2.433438789
chr6_137995518_rs76537075_G_Denisova_single_seq	3.660126654	3.652104625	3.642926493	3.65441606	3.897423526	3.753015877	3.804153368	3.635366707	3.617700221	3.688034989
chr21_40028091_rs933728319_G_Denisova_single_seq	-1.535513308	-1.171662109	-1.508229592	-1.461412072	-6.391442549	-1.73444527	-1.826838828	-1.110135032	-0.891507116	-0.891671556
chr19_42687991_rs964070426_A_Neanderthal_single_seq	-1.427151954	-0.871333239	-1.06958548	-0.976534216	-7.88620724	-0.998546758	-0.977128507	-0.679396218	-1.385638012	-0.985691465
chr7_25449247_rs117675646_G_Neanderthal_single_seq	-0.691021736	-1.119885199	-0.07048632	-1.120779639	-0.63053485	-1.402419066	-1.035368303	-1.476874753	-5.396592469	-1.483476892
chr17_37857374_rs187685048_C_Denisova_single_seq	-4.519843852	-2.7184742	-2.927341353	-2.331086586	-11.34563886	-2.629054711	-3.458849902	-2.827267612	-1.475695015	-2.650546767
chr1_65239294_rs375601037_C_Neanderthal_single_seq	-4.201482372	-3.201848829	-6.322926489	-4.219665303	-3.62453967	-3.483013176	-4.039832552	-3.331987825	-10.75414447	-4.854235749
chr22_33255979_rs561679756_C_Denisova_single_seq	-2.142017431	-3.201848829	-0.079525792	-2.262537111	-1.792969761	-2.533159284	-1.826838828	-2.774990333	-2.340516544	-3.454056209
chr12_104293217_rs1038375060_A_Denisova_single_seq	2.232237332	2.195416053	1.92206021	2.2723322	2.518450535	2.276347803	3.834958319	2.2471405	4.235383078	2.254802762
chr1_226038233_rs57932384_C_Neanderthal_single_seq	-2.042710231	-3.819477519	-4.207449272	-4.219665303	-2.849783832	-3.674378701	-3.72029105	-3.578499775	-4.823407136	-3.367120572
chr22_25520805_rs539470736_T_Neanderthal_single_seq	-1.628472674	-1.551404326	-0.426377838	-1.807066849	0.846962191	-1.99694643	-4.300484306	-1.7270223	-0.938761177	-1.311267337
chr16_73273709_rs533651589_T_Denisova_single_seq	-3.071791295	-1.773415737	-5.04281857	-1.581539269	-1.699980427	-1.261260956	-2.385048601	-1.435710904	-2.520524796	-1.553751906
chr3_122105795_122105964_pos_57_C_pos_115_G_Denisova_haplotype	-3.940830617	-3.064997961	-10.71524391	-3.77567643	-4.837844219	-4.883192716	-10.95869579	-4.115000787	-10.75414447	-3.645421734
chr10_105869915_rs10883966_A_Arensbergen_single_seq	-0.288889417	-1.069902312	1.852474546	-0.935930362	1.16636081	-0.998546758	0.725614522	-0.956675406	0.692421936	-0.846863761
chr5_121326189_rs550694662_T_Neanderthal_single_seq	-6.467376432	-4.194689038	-3.297391397	-3.77567643	-11.34563886	-2.8423865	-4.164279923	-2.881510657	-10.75414447	-3.133921396
chr17_11899963_rs78782848_A_Denisova_single_seq	-2.674818512	-1.913321306	-2.530368569	-2.296404747	-6.953321436	-1.708021545	-1.208826361	-2.454089433	-1.674659689	-2.17394829
chr20_19507787_rs373511001_C_Denisova_single_seq	-10.85969385	-3.934037283	-3.681820911	-5.083343832	-11.34563886	-4.474080051	-10.95869579	-3.578499775	-7.294712855	-4.445123084
chr11_58556214_rs77316706_G_Neanderthal_single_seq	-0.514288608	0.237873534	-0.791916427	0.049987911	-0.563459665	0.309544745	-0.036111386	0.45197888	-1.814565259	0.35777219
chr1_1241613_rs890842101_A_Neanderthal_single_seq	-3.621289115	-3.819477519	-4.057032429	-2.197097546	-1.335810242	-2.487500567	-4.164279923	-2.538729246	-10.75414447	-3.367120572
chr6_149443406_rs373889864_G_Denisova_single_seq	-1.949800771	-1.069902312	-2.179968535	-0.845409052	-3.5577363	-1.320074604	-0.527198185	-0.899588036	-0.202436212	-1.251643355
chr9_94849895_rs183977536_T_Neanderthal_single_seq	-1.753785346	-0.709517307	-1.460215342	-0.481725244	-0.235155549	-0.608136804	-1.484990039	-0.609064093	-1.40763074	-0.6935377
chr6_157892402_rs374860883_T_Denisova_single_seq	-1.652679534	-1.441389533	-0.932245703	-1.032513888	-2.348459378	-1.080914732	-2.503368569	-1.281882769	-3.336291958	-1.373462099
chr1_65401909_rs376088615_T_Denisova_single_seq	-4.709946735	-3.201848829	-5.04281857	-3.162332128	-6.391442549	-3.575525314	-10.95869579	-2.881510657	-10.75414447	-3.454056209
chr12_7083590_rs782126371_C_Denisova_single_seq	-1.949800771	-1.746992012	-1.775664698	-1.7590526	-11.34563886	-1.445423592	-10.95869579	-1.856848602	-1.201475376	-1.816306294
chr17_27416624_rs4965415_A_QTLs_single_seq	-3.940830617	-1.80033247	-3.297391397	-2.558753949	-0.728171394	-2.786024057	-5.286270447	-2.22642207	-3.423227595	-2.504202317
chr12_58003707_58003876_pos_35_C_pos_138_C_Neanderthal_haplotype	-1.628472674	-1.462731564	-2.802354576	-1.782859989	-7.88620724	-1.90403697	-0.854097035	-1.752069718	-1.814565259	-1.373462099
chr4_84085345_rs376482110_G_Denisova_single_seq	-10.85969385	-6.460583098	-10.71524391	-3.77567643	-11.34563886	-4.019514187	-5.601143784	-4.401622013	-10.75414447	-5.427421082
chr3_76717640_rs192627857_G_Neanderthal_single_seq	-4.351899214	-4.058484654	-4.565496793	-3.683164292	-3.263489818	-3.314084167	-10.95869579	-2.827267612	-10.75414447	-4.635225967
chr3_188602842_rs71308939_G_Denisova_single_seq	-3.621289115	-2.7184742	-3.384327034	-2.7333104	-2.974951452	-2.731781012	-2.824269469	-3.409570766	-2.726238477	-3.2851272
chr19_5291383_rs565690066_C_Neanderthal_single_seq	-5.187268513	-3.435048006	-6.322926489	-2.296404747	-11.34563886	-3.026027494	-3.925272787	-3.409570766	-3.254298586	-3.063873898
chr17_54978092_rs374622038_T_Denisova_single_seq	-5.187268513	-2.619280844	-10.71524391	-3.292981981	-3.5577363	-3.236501226	-4.164279923	-3.769865301	-4.823407136	-3.2851272
chr5_78911889_rs369949955_C_Denisova_single_seq	-3.007944813	-4.922163183	-10.71524391	-3.683164292	-4.014721981	-4.155718571	-2.987152235	-3.671011914	-4.41429447	-3.546568347
chr18_10096435_rs948259045_T_Denisova_single_seq	-7.400262236	-2.572129751	-3.384327034	-3.042537616	-5.005788856	-2.901040717	-7.49926417	-2.72454131	-4.823407136	-5.830776776
chr15_92892713_rs145854201_C_Denisova_single_seq	-2.626074178	-3.521983643	-10.71524391	-3.436652342	-11.34563886	-4.306135413	-4.300484306	-4.251205171	-10.75414447	-3.454056209
chr4_189277636_rs76441265_G_Neanderthal_single_seq	-1.92011464	-2.824994524	-1.221388463	-3.22617861	-11.34563886	-3.092830865	-2.503368569	-2.774990333	-10.75414447	-3.99055722
chr20_52069507_52069676_pos_46_C_pos_126_A_Denisova_haplotype	-3.44184134	-3.131801332	-1.997567489	-3.77567643	-7.88620724	-3.895066816	-10.95869579	-2.937873099	-10.75414447	-3.207544259
chr7_82709829_rs374464562_T_Denisova_single_seq	-3.282265027	-1.827760958	-2.301615983	-2.558753949	-7.88620724	-2.240282866	-1.547184801	-2.22642207	-5.081719131	-2.41428568
chr12_104888884_rs4964810_A_Neanderthal_single_seq	-2.212235428	-0.990263163	-1.898260289	-0.452793224	-1.467587946	-0.905537433	-0.802612713	-1.126418444	-5.799948163	-0.876580466
chr10_131321821_rs56147956_G_Neanderthal_single_seq	-1.92011464	-2.205442094	-4.375393909	-1.856734234	-1.892368225	-2.029295208	-1.751681469	-2.157872594	-1.522923292	-1.483476892
chr3_151660392_rs144350676_G_Neanderthal_single_seq	-5.905497544	-3.131801332	-2.067785486	-4.095217932	-11.34563886	-4.019514187	-10.95869579	-3.671011914	-3.515739734	-3.133921396
chr15_40717447_rs11858714_T_Neanderthal_single_seq	3.41940885	3.468393438	3.187036979	3.462728309	4.564793073	3.580867552	2.433487448	3.495392292	2.707462867	3.508570408
chr4_138286155_rs140149715_A_Neanderthal_single_seq	-0.144589845	-0.885674262	-1.930609067	-0.679807884	-1.546357237	-0.846703795	-0.144113323	-0.817981267	-2.966241914	-0.6935377
chr14_64240223_rs375761555_C_Neanderthal_single_seq	-3.282265027	-2.824994524	-2.927341353	-2.262537111	-3.62453967	-3.162878362	-2.174060943	-2.996527317	-6.36182705	-3.645421734
chr14_86039200_rs182576839_G_Neanderthal_single_seq	-3.071791295	-2.482213114	-3.681820911	-2.558753949	-2.114417678	-3.092830865	-4.039832552	-3.188317465	-3.033045284	-2.504202317
chr17_76655955_rs117428604_G_Denisova_single_seq	-3.528776976	-2.3975733	-1.0340055	-2.600453241	-0.978224108	-2.533159284	-6.004499478	-3.121514094	-2.966241914	-2.371345158
chr22_44175411_44175580_pos_30_A_pos_142_A_Denisova_haplotype	-2.363838828	-2.572129751	-6.322926489	-2.197097546	-3.211212539	-2.786024057	-4.450901149	-2.09243303	-2.726238477	-2.813429533
chr16_25337947_rs373297300_T_Denisova_single_seq	-1.581244396	-1.943007437	-7.255812293	-2.104188086	-0.784350914	-1.761362003	-3.72029105	-2.495788724	-2.002600414	-1.577958767
chr15_52228525_rs142203831_A_Neanderthal_single_seq	-4.928956517	-4.922163183	-7.255812293	-5.656529165	-2.662644275	-5.456378049	-10.95869579	-3.671011914	-3.835281236	-3.99055722
chr3_122062511_rs377636963_T_Denisova_single_seq	-3.826270853	-2.035916897	-4.375393909	-2.440433982	0.238853938	-2.318075027	-4.300484306	-2.628645883	-10.75414447	-2.211325899
chr1_168435651_rs988695780_T_Neanderthal_single_seq	0.686718341	-0.929573035	1.086868506	-0.646666418	0.257523821	-0.457478083	0.974626032	-0.844673889	1.681786179	-0.616300969
chr6_77692815_rs79856025_C_Neanderthal_single_seq	-4.519843852	-5.89870421	-10.71524391	-3.980658168	-11.34563886	-3.396077539	-10.95869579	-4.759669534	-10.75414447	-3.546568347
chr15_67304264_67304433_pos_86_G_pos_87_T_Neanderthal_haplotype	-4.351899214	-2.439272592	-7.255812293	-2.478805793	-4.837844219	-2.318075027	-2.677925019	-2.937873099	-10.75414447	-1.577958767
chr9_128288344_rs1038208528_T_Denisova_single_seq	1.498682626	1.50547596	1.0665256	1.376893836	1.015482476	1.421186661	1.609022669	1.316694445	0.862863754	1.422956359
chr1_95350901_rs372161827_G_Denisova_single_seq	-1.55819766	-0.914791194	-2.434473142	-0.80828792	-2.528655236	-0.735779246	-2.174060943	-0.542001902	-3.176715645	-0.937915741
chr10_99088445_rs375338708_C_Denisova_single_seq	-2.324418478	-3.435048006	-6.322926489	-3.596228655	-11.34563886	-3.092830865	-6.566378366	-2.937873099	-7.294712855	-3.751550085
chr13_39527202_rs9548561_A_Arensbergen_single_seq	-1.535513308	-1.319570788	-1.460215342	-1.315376503	-11.34563886	-0.818162903	-0.591281038	-0.831265846	-3.614593121	-0.775144469
chr10_43955460_rs145830765_G_Neanderthal_single_seq	-0.997056497	-0.235433055	-0.097776447	-0.29897716	-0.468354725	0.016585153	-1.277457377	-0.498965302	-0.816035147	-0.567015389
chr17_76930093_rs1004276136_C_Denisova_single_seq	-2.725267534	-3.934037283	-10.71524391	-4.674231167	-11.34563886	-5.141504712	-10.95869579	-4.115000787	-10.75414447	-4.126761604
chr3_133364743_rs377371907_T_Denisova_single_seq	-2.888150301	-3.614495781	-10.71524391	-3.042537616	0.90139856	-3.780507052	-6.566378366	-3.875993652	-7.294712855	-3.2851272
chr19_693425_rs72978236_T_Neanderthal_single_seq	-1.287941211	-1.484394059	-3.384327034	-1.350523065	-1.498581513	-1.535480595	-1.242733799	-1.193454663	-0.772577191	-1.679064578
chr9_19236476_rs17703102_A_Denisova_single_seq	-1.949800771	-0.696817444	-2.481624235	-1.386547285	-2.528655236	-1.204751315	-1.505425155	-1.415561204	-1.126610589	-1.438459354
chr1_168418213_rs898751373_C_Neanderthal_single_seq	-0.214936262	0.032033127	0.388699518	0.178828049	-3.845792972	0.445224715	-0.841052687	0.301863294	-1.78547768	0.159738974
chr18_21870220_21870389_pos_20_A_pos_120_T_pos_153_C_Denisova_haplotype	-3.720142502	-2.881356967	-2.687337916	-2.600453241	-7.88620724	-2.318075027	-2.773820446	-3.491564138	-1.363975517	-2.650546767
chr14_60319863_rs1008145766_C_Denisova_single_seq	-3.44184134	-3.201848829	-10.71524391	-4.095217932	-11.34563886	-3.674378701	-5.601143784	-4.759669534	-1.701576422	-4.854235749
chr1_161700563_161700732_pos_86_A_pos_87_G_Neanderthal_haplotype	-1.677299501	-1.103031093	-2.994144723	-0.820555809	-6.391442549	-0.762721113	1.212168162	-0.753333577	-1.300873839	-0.906922174
chr4_20717362_rs117595070_T_Neanderthal_single_seq	-10.85969385	-4.513050518	-6.322926489	-5.656529165	-11.34563886	-4.883192716	-10.95869579	-4.759669534	-10.75414447	-4.277178447
chr6_130708352_130708521_pos_37_G_pos_136_G_Denisova_haplotype	-3.208642163	-2.7184742	-10.71524391	-3.980658168	-11.34563886	-3.396077539	-3.627778911	-2.374141277	-10.75414447	-2.813429533
chr15_67753838_rs145157499_G_Neanderthal_single_seq	-1.076695646	-1.189342416	-3.215398025	-1.281065848	-0.784350914	-1.402419066	-2.423420412	-1.395689057	-2.726238477	-1.46079254
chr3_4370718_4370887_pos_73_G_pos_99_C_Denisova_haplotype	-1.513180121	-1.574451062	-4.375393909	-1.623912213	-4.10723412	-1.73444527	-1.634515242	-2.157872594	-4.09593299	-1.627626151
chr14_64660186_rs368083881_T_Neanderthal_single_seq	-5.50214185	-3.201848829	-3.920828046	-3.596228655	-11.34563886	-4.019514187	-10.95869579	-2.881510657	-7.294712855	-4.445123084
chr14_58986012_58986181_pos_49_A_pos_71_T_pos_123_T_Denisova_haplotype	0.64760527	0.904072705	1.20324668	1.066403287	-1.056772785	0.988182365	0.84341663	1.031263995	0.844373337	0.841192233
chr16_22317015_rs12597260_G_Denisova_single_seq	-1.143731864	-1.913321306	-2.530368569	-1.882224209	-3.160763516	-2.240282866	-5.027958451	-2.538729246	-6.36182705	-1.816306294
chr14_78831806_rs79496795_G_Neanderthal_single_seq	1.43693562	0.731592276	1.020735127	0.468222613	0.697730255	0.830376908	1.826961013	0.592917927	0.254984316	0.827434706
chr18_61699544_rs371208068_A_Neanderthal_single_seq	-5.905497544	-4.34510588	-0.791916427	-5.656529165	-11.34563886	-4.883192716	-3.925272787	-4.401622013	-10.75414447	-3.86610985
chr12_47563784_rs184842353_G_Neanderthal_single_seq	-0.197025479	0.244473248	0.335284993	0.363671625	4.237532076	0.222930393	-0.436114258	0.479138851	0.268916777	0.537518451
chr17_9872446_rs77173351_C_Neanderthal_single_seq	-3.282265027	-4.703153401	-10.71524391	-3.292981981	-1.308091905	-3.483013176	-3.381266961	-3.258364962	-3.176715645	-4.126761604
chr6_32343715_rs114445199_A_QTLs_single_seq	-1.862514374	-2.526471034	-1.413747717	-2.931932128	-2.662644275	-3.092830865	-2.876546748	-3.875993652	-3.176715645	-3.207544259
random_8552_random_single_seq	-5.905497544	-5.180475179	-2.994144723	-4.506286529	-11.34563886	-3.895066816	-7.49926417	-3.331987825	-10.75414447	-3.207544259
chr3_15653407_rs78463207_A_Neanderthal_single_seq	-1.753785346	-2.482213114	-10.71524391	-2.331086586	-0.000788175	-1.708021545	-3.925272787	-1.777559693	-4.41429447	-1.553751906
chr22_44552790_rs372967975_C_Denisova_single_seq	-1.55819766	-1.973317271	-1.087710028	-1.735631711	-6.391442549	-1.84526326	-2.632266302	-1.803508145	-2.726238477	-2.28911806
chr1_1879516_rs370867989_T_Denisova_single_seq	-10.85969385	-3.934037283	-7.255812293	-5.656529165	-11.34563886	-4.664182934	-10.95869579	-4.251205171	-3.515739734	-3.86610985
chr14_66895286_66895455_pos_68_T_pos_104_G_Neanderthal_haplotype	0.592032414	0.113604931	-0.806851291	-0.062068005	0.683993469	0.138083111	-0.506454548	-0.024483005	-0.716597519	0.122668717
chr15_57068737_57068906_pos_42_A_pos_131_A_Denisova_haplotype	0.289418136	-1.597871951	-1.746577119	-1.298119179	-5.988086854	-1.512433859	-0.209664407	-1.702402333	-3.720721472	-1.438459354
chr16_55669870_55670039_pos_12_T_pos_161_G_Neanderthal_haplotype	-1.345966259	-0.774749713	-0.762502665	-0.784060734	-7.88620724	-0.951292696	-1.612182056	-1.210711987	-2.427714986	-1.001974878
chr18_32530657_rs184271614_C_Denisova_single_seq	-5.187268513	-3.275471693	-10.71524391	-3.22617861	-11.34563886	-4.474080051	-7.49926417	-4.115000787	-10.75414447	-4.126761604
chr9_97944258_rs78500680_A_Neanderthal_single_seq	-0.878126573	0.039642296	-1.583386952	-0.136797036	-0.605014815	0.138083111	-0.893953024	0.085643814	-0.476857073	-0.027583077
chr15_54049592_rs146380531_G_Neanderthal_single_seq	-1.891027061	-4.34510588	-10.71524391	-5.083343832	-11.34563886	-4.155718571	-10.95869579	-6.517099231	-3.103092782	-3.751550085
chr7_38214173_rs373382447_G_Denisova_single_seq	-0.481398999	-0.301192259	0.258453454	-0.396613704	-2.627962436	-0.435635198	-1.933556227	-0.39667619	-0.465278399	-0.242908545
chr18_61110536_rs372392287_T_Neanderthal_single_seq	-0.863926704	-0.442449169	-2.863494871	-0.561839929	-0.793930597	-0.7901757	0.391690953	-0.509604694	-2.671995432	-0.817746828
chr16_49284110_rs369886781_T_Denisova_single_seq	-3.826270853	-3.819477519	-1.997567489	-3.292981981	-6.391442549	-3.674378701	-10.95869579	-3.769865301	-3.336291958	-2.997070527
chr1_90437044_rs372776496_A_Denisova_single_seq	-5.905497544	-3.435048006	-3.215398025	-4.506286529	-11.34563886	-4.306135413	-10.95869579	-3.057667612	-3.720721472	-4.126761604
chr9_90245433_rs36210370_C_Neanderthal_single_seq	-0.459881895	-0.340160058	-2.687337916	-0.646666418	-5.673213517	-0.414118094	0.734355507	-0.329158086	-0.173885906	-0.507685687
chr16_76052815_rs1004720057_G_Denisova_single_seq	-3.621289115	-3.521983643	-4.207449272	-3.363029478	-11.34563886	-4.019514187	-10.95869579	-4.115000787	-10.75414447	-3.546568347
chr6_136976425_rs76259163_G_Denisova_single_seq	-2.674818512	-2.317625144	-10.71524391	-2.518226143	-3.317732862	-2.901040717	-3.458849902	-2.996527317	-7.294712855	-2.600097744
chr3_43998677_rs374569229_G_Neanderthal_single_seq	-4.201482372	-3.713349168	-2.141596725	-3.874529817	-11.34563886	-4.019514187	-3.106946747	-2.827267612	-10.75414447	-2.650546767
chr16_57533550_rs16957465_G_Neanderthal_single_seq	-7.400262236	-4.194689038	-10.71524391	-4.86433405	-11.34563886	-5.859733743	-10.95869579	-4.401622013	-10.75414447	-4.854235749
chr4_20272464_rs187254854_C_Neanderthal_single_seq	-3.621289115	-1.281147877	-1.508229592	-1.315376503	-4.014721981	-1.6315357	-10.95869579	-1.856848602	-1.522923292	-1.905389837
chr2_10331902_rs376889371_G_Denisova_single_seq	-3.359847967	-3.353054634	-10.71524391	-4.506286529	-11.34563886	-4.306135413	-5.027958451	-2.996527317	-10.75414447	-3.207544259
chr9_95247222_rs72754418_A_Neanderthal_single_seq	-0.997056497	0.001188659	-0.637093104	-0.433822602	0.652598963	-0.361688813	-0.646947474	-0.220292248	0.74320842	0.013498714
chr3_133393200_133393369_pos_72_A_pos_100_T_Denisova_haplotype	-4.709946735	-4.194689038	-10.71524391	-4.355869687	-11.34563886	-4.306135413	-10.95869579	-4.978679316	-10.75414447	-4.635225967
chr14_58970803_58970972_pos_16_A_pos_156_A_Denisova_haplotype	-0.653900605	-1.827760958	-1.997567489	-1.42349412	2.344904823	-1.761362003	-0.646947474	-1.193454663	-0.056308115	-1.46079254
chr21_43641099_rs373466476_T_Denisova_single_seq	-0.242226389	-0.208142928	-3.137815084	-0.443276732	-2.266154075	-0.513577493	-3.307644098	-0.597668338	-2.841255137	-0.628890011
chr3_30135177_30135346_pos_77_T_pos_96_C_Arensbergen_haplotype	-2.108149795	-3.521983643	-2.994144723	-5.341655828	-7.88620724	-4.306135413	-2.347670992	-3.875993652	-10.75414447	-4.445123084
chr13_99496760_rs370825876_G_Denisova_single_seq	-1.949800771	-1.243721783	-0.821942381	-1.264211742	-2.466055609	-1.280600321	-4.039832552	-1.476874753	-1.648235965	-1.213220443
chr6_137944351_rs116877389_C_Denisova_single_seq	1.113644766	1.046834022	0.887918767	1.302483216	-1.483001501	1.14860451	0.209349479	1.140772114	-0.453791913	1.268613457
chr22_17620294_rs79729769_T_Neanderthal_single_seq	-3.44184134	-2.668025178	-0.719476761	-1.667567436	-7.88620724	-3.092830865	-4.450901149	-1.856848602	-7.294712855	-2.600097744
chr5_148794250_rs79055993_G_Denisova_single_seq	-2.946804518	-2.169905937	-4.565496793	-2.986175173	-2.213781898	-2.533159284	-0.144113323	-3.491564138	-6.36182705	-2.41428568
chr5_167926177_rs78985547_A_Denisova_single_seq	-3.071791295	-4.194689038	-10.71524391	-4.095217932	-6.953321436	-4.019514187	-4.039832552	-3.331987825	-10.75414447	-3.2851272
chr21_45927172_rs372672445_G_Denisova_single_seq	-3.282265027	-2.101356462	-3.57569256	-2.296404747	-11.34563886	-2.487500567	-5.027958451	-1.803508145	-1.701576422	-2.41428568
chr17_76430826_76430995_pos_55_A_pos_118_G_Denisova_haplotype	-2.042710231	-1.225366636	-1.997567489	-1.075971843	-2.849783832	-1.36065942	-0.716712639	-1.210711987	0.499112107	-1.653116126
chr6_77964550_rs141606896_A_Neanderthal_single_seq	-5.905497544	-5.180475179	-10.71524391	-4.506286529	-1.595769432	-4.306135413	-4.450901149	-4.978679316	-10.75414447	-3.751550085
chr14_66569487_rs79651475_T_Neanderthal_single_seq	0.009899989	-0.022385314	3.337239232	-0.387459517	-2.771991672	-0.262221792	0.118787568	-0.143716166	-0.675993665	-0.11343202
chr18_21952913_rs370298312_A_Denisova_single_seq	-4.709946735	-4.703153401	-2.687337916	-3.596228655	-11.34563886	-3.483013176	-2.876546748	-3.578499775	-10.75414447	-3.454056209
chr14_56586588_rs376923299_T_Denisova_single_seq	-0.307985593	-0.722329958	-2.743700358	-0.603629818	-2.090610289	-0.31109825	-1.85278728	-0.520323131	-1.126610589	-0.628890011
chr17_70345605_70345774_pos_43_G_pos_130_C_Denisova_haplotype	-0.514288608	0.60909043	-0.263002672	0.560985295	0.922025678	0.558390901	1.630253031	0.562766463	-0.662709087	0.619636311
chr3_12375518_rs372015630_G_Denisova_single_seq	-10.85969385	-3.521983643	-3.57569256	-3.980658168	-2.466055609	-4.019514187	-4.039832552	-4.251205171	-10.75414447	-4.854235749
chr1_65463256_65463425_pos_13_T_pos_160_T_Denisova_haplotype	0.748098787	1.437982302	0.878614027	1.546490502	-0.476045016	1.670641127	2.197861364	1.679532167	0.697581795	1.456116292
chr12_29127169_rs149273330_G_Denisova_single_seq	-5.50214185	-3.614495781	-3.137815084	-4.674231167	-11.34563886	-3.780507052	-10.95869579	-4.759669534	-10.75414447	-3.645421734
chr6_136006815_rs9373145_G_Denisova_single_seq	-3.007944813	-2.881356967	-2.179968535	-2.104188086	-11.34563886	-2.240282866	-1.826838828	-2.628645883	-10.75414447	-3.207544259
chr12_113337944_rs373415028_G_Denisova_single_seq	-3.826270853	-2.3975733	-5.761047602	-2.229446324	-2.627962436	-2.8423865	-3.381266961	-2.675796977	-7.294712855	-1.845393872
chr9_99240838_rs34338047_C_Neanderthal_single_seq	-1.581244396	-1.13693853	-3.215398025	-1.645574708	-11.34563886	-1.36065942	-2.677925019	-1.702402333	-7.294712855	-1.506523629
chr9_114125318_rs72607198_G_Neanderthal_single_seq	-3.282265027	-3.131801332	-1.557896977	-3.514235283	-4.10723412	-3.162878362	-7.49926417	-2.881510657	-7.294712855	-2.55135341
chr1_226106795_rs76724305_A_Denisova_single_seq	0.31460769	-2.619280844	-2.179968535	-3.436652342	-7.88620724	-3.314084167	-7.49926417	-3.491564138	-2.520524796	-3.133921396
chr17_55049085_rs113768362_C_Denisova_single_seq	-1.250515116	-1.13693853	-0.392189152	-0.832928913	-4.687427376	-1.381388153	-0.252199771	-0.971307327	-0.860842942	-1.175794349
chr16_27414096_rs370600024_A_Denisova_single_seq	-1.980110605	-1.462731564	-5.04281857	-1.404902432	-7.88620724	-2.029295208	-2.462840762	-1.856848602	-1.57175012	-1.905389837
chr6_8644492_rs76945447_A_Neanderthal_single_seq	-0.205953076	0.277026413	0.624049388	0.178828049	0.652598963	0.174044471	-1.050303168	0.154652427	-3.835281236	0.188724279
chr1_12569828_12569997_pos_46_G_pos_94_A_pos_127_A_Denisova_haplotype	0.705884282	0.629403262	-0.061503133	0.330769514	-0.261494848	0.354115215	-0.580400933	0.378872689	1.413587268	0.344953847
chr12_57977357_rs964106_A_QTLs_single_seq	-4.709946735	-3.614495781	-10.71524391	-4.095217932	-11.34563886	-5.141504712	-10.95869579	-3.578499775	-3.033045284	-6.392655664
chr8_23188591_rs79815062_T_Neanderthal_single_seq	-3.44184134	-3.521983643	-1.866620972	-4.86433405	-11.34563886	-3.895066816	-2.311237362	-3.990553416	-10.75414447	-3.367120572
chr1_65065633_rs368697776_C_Denisova_single_seq	-10.85969385	-4.703153401	-10.71524391	-4.355869687	-11.34563886	-4.019514187	-10.95869579	-4.56956665	-10.75414447	-4.854235749
chr18_10866998_rs569829723_G_Denisova_single_seq	-0.337112323	0.429608786	0.286867864	0.209317245	-1.294429918	0.145347452	0.573172986	0.226933688	-0.100403694	0.450442849
chrX_120447477_120447646_pos_55_T_pos_117_A_Arensbergen_haplotype	-10.85969385	-4.058484654	-4.057032429	-4.355869687	-11.34563886	-5.456378049	-10.95869579	-5.236991311	-10.75414447	-4.445123084
chr3_32121294_32121463_pos_12_T_pos_23_A_pos_144_T_pos_153_G_pos_161_T_Neanderthal_haplotype	-10.85969385	-4.058484654	-10.71524391	-5.656529165	-11.34563886	-4.664182934	-10.95869579	-5.236991311	-3.336291958	-4.854235749
chr3_5015141_rs377443001_G_Denisova_single_seq	-3.282265027	-3.819477519	-5.04281857	-3.874529817	-11.34563886	-4.155718571	-3.307644098	-3.671011914	-2.841255137	-3.99055722
chr8_23406618_rs188437637_G_Neanderthal_single_seq	-7.400262236	-4.922163183	-10.71524391	-4.506286529	-11.34563886	-5.859733743	-10.95869579	-4.401622013	-10.75414447	-4.277178447
chr22_44559490_rs376885700_C_Denisova_single_seq	-10.85969385	-4.058484654	-3.384327034	-3.436652342	-3.694587168	-3.780507052	-10.95869579	-4.759669534	-10.75414447	-2.933224045
chr1_92070748_92070917_pos_75_A_pos_98_G_Denisova_haplotype	-3.826270853	-5.89870421	-7.255812293	-5.083343832	-7.88620724	-3.396077539	-10.95869579	-4.56956665	-10.75414447	-4.277178447
chr3_133463188_rs949269269_A_Denisova_single_seq	-5.50214185	-3.435048006	-3.796380675	-3.363029478	-7.88620724	-3.236501226	-4.164279923	-3.331987825	-3.720721472	-3.546568347
chr14_93394083_rs368134130_G_QTLs_single_seq	-0.41778715	-2.205442094	-1.866620972	-2.931932128	-4.312215857	-2.062385995	-2.311237362	-1.752069718	-10.75414447	-2.033429028
chr6_90394884_rs374144707_G_Denisova_single_seq	-4.519843852	-4.703153401	-10.71524391	-4.86433405	-11.34563886	-4.306135413	-10.95869579	-4.978679316	-10.75414447	-5.427421082
chr10_43794965_rs145024316_C_Neanderthal_single_seq	-0.013419943	-0.575613121	-1.368730179	-0.462372908	-0.755987712	-0.301189591	-2.347670992	-0.282795001	-2.520524796	-0.252617162
chr3_159932560_159932729_pos_25_T_pos_148_C_Denisova_haplotype	-3.826270853	-4.513050518	-2.141596725	-4.674231167	-11.34563886	-4.019514187	-3.540843274	-3.671011914	-3.959728607	-6.392655664
chr2_165534757_rs144495319_T_Neanderthal_single_seq	-3.071791295	-2.7184742	-3.476839173	-2.165458229	-11.34563886	-1.381388153	-7.49926417	-1.654388083	-1.342633485	-2.371345158
chr4_109898722_rs12508589_T_Neanderthal_single_seq	-5.50214185	-2.940011184	-3.920828046	-2.331086586	-7.88620724	-2.679503733	-3.307644098	-2.413561626	-1.596797538	-3.367120572
chr2_128394454_rs781442775_G_Denisova_single_seq	-4.519843852	-3.435048006	-3.57569256	-5.083343832	-11.34563886	-3.575525314	-10.95869579	-3.258364962	-10.75414447	-3.546568347
chr8_23187069_rs76248903_T_Neanderthal_single_seq	-3.528776976	-1.597871951	-10.71524391	-2.104188086	-2.044142664	-1.300202458	-2.588008382	-2.374141277	-1.78547768	-1.936350146
chr14_95262611_rs117306483_T_Neanderthal_single_seq	-3.007944813	-2.7184742	-0.521718552	-2.643393763	-11.34563886	-3.314084167	-7.49926417	-3.331987825	-10.75414447	-2.933224045
chr21_15496513_rs894581755_A_Denisova_single_seq	-3.826270853	-2.668025178	-4.784506575	-3.292981981	-5.414901521	-2.962181012	-2.423420412	-2.774990333	-7.294712855	-3.645421734
chr1_36890080_rs16822960_C_Denisova_single_seq	-1.307024757	-0.774749713	-0.263002672	-0.360340391	0.734845598	-0.479656768	-3.458849902	-0.564011407	-1.300873839	-0.641589873
chr2_158956319_158956488_pos_37_A_pos_136_G_Denisova_haplotype	-1.448182867	-2.205442094	-3.297391397	-2.296404747	-1.13984561	-1.788790491	-3.2375966	-2.029833404	-1.342633485	-2.933224045
chr3_45793375_rs146811819_G_Denisova_single_seq	-1.652679534	-1.243721783	-0.546571794	-1.645574708	-6.391442549	-1.512433859	-0.977128507	-1.678195473	-2.902395432	-1.553751906
chr6_154903421_rs373864130_T_Denisova_single_seq	-3.940830617	-4.058484654	-3.920828046	-3.980658168	-1.56264065	-2.962181012	-10.95869579	-3.578499775	-3.720721472	-4.445123084
chr3_5009706_rs367859139_G_Denisova_single_seq	-2.248669057	-2.482213114	-3.920828046	-2.440433982	-7.88620724	-3.092830865	1.118453727	-2.298391856	-2.56926913	-2.813429533
random_16761_random_single_seq	-5.187268513	-5.89870421	-2.863494871	-3.77567643	-11.34563886	-2.8423865	-7.49926417	-3.491564138	-10.75414447	-4.854235749
chr16_22773375_rs375252181_G_Denisova_single_seq	0.51805894	-0.815353567	-0.134985345	-1.075971843	-1.127681161	-0.935879141	-1.612182056	-0.77884609	-7.294712855	-0.846863761
chr9_97994412_rs4647449_G_Neanderthal_single_seq	-6.467376432	-3.614495781	-10.71524391	-3.436652342	-11.34563886	-5.456378049	-10.95869579	-3.409570766	-10.75414447	-5.830776776
chr12_104785351_rs371357277_G_Denisova_single_seq	-0.470600333	-1.695553585	-10.71524391	-1.988941607	-11.34563886	-1.816750573	-4.450901149	-1.94074986	-10.75414447	-1.967989464
chr1_221216529_rs374777393_C_Denisova_single_seq	-3.940830617	-2.101356462	-3.796380675	-2.600453241	-7.88620724	-2.8423865	-6.566378366	-3.409570766	-1.57175012	-2.650546767
chr13_41492017_rs150382174_G_QTLs_single_seq	-0.559341294	0.217891289	-1.0340055	0.063402187	0.325459867	0.283443715	-0.397407844	0.141112252	2.357480274	0.084620756
chr14_67911102_rs75842047_A_Neanderthal_single_seq	-10.85969385	-4.922163183	-4.375393909	-4.355869687	-11.34563886	-4.664182934	-5.286270447	-4.115000787	-10.75414447	-3.751550085
chr12_129172587_rs117541207_T_Neanderthal_single_seq	-10.85969385	-4.194689038	-10.71524391	-3.683164292	-7.88620724	-3.483013176	-4.300484306	-3.491564138	-10.75414447	-4.126761604
chr5_155134245_rs534791685_A_Denisova_single_seq	-4.201482372	-3.001151479	-3.476839173	-2.879654849	-7.88620724	-3.236501226	-4.300484306	-3.258364962	-2.966241914	-3.751550085
chr15_52031947_rs1378891_A_Neanderthal_single_seq	-2.533264367	-1.943007437	-3.384327034	-1.247552261	-5.005788856	-1.423761097	-2.241019366	-1.210711987	-2.902395432	-1.529944517
chr18_68290527_rs77281277_G_Neanderthal_single_seq	-3.528776976	-3.934037283	-10.71524391	-3.980658168	-4.312215857	-2.731781012	-1.349517051	-3.578499775	-2.966241914	-3.367120572
chr16_69461049_none_A_Denisova_single_seq	-3.826270853	-3.201848829	-7.255812293	-3.292981981	-11.34563886	-4.306135413	-4.039832552	-3.409570766	-10.75414447	-3.546568347
chr19_8500685_rs1016202762_T_Denisova_single_seq	-7.400262236	-3.353054634	-10.71524391	-4.674231167	-11.34563886	-4.883192716	-10.95869579	-3.331987825	-10.75414447	-4.277178447
chr12_80917920_rs1026273169_T_Denisova_single_seq	-6.467376432	-3.819477519	-10.71524391	-4.674231167	-11.34563886	-4.474080051	-6.566378366	-4.978679316	-10.75414447	-3.99055722
chr6_136881473_rs117224758_C_Neanderthal_single_seq	-2.578923084	-2.7184742	-6.322926489	-1.988941607	-5.988086854	-2.166471627	-5.027958451	-2.937873099	-10.75414447	-1.967989464
chr14_56591485_rs375835549_A_Denisova_single_seq	-2.578923084	-3.275471693	-3.920828046	-2.687651683	-11.34563886	-3.314084167	-0.790023671	-2.937873099	-2.218869097	-2.371345158
chr6_108070309_108070478_pos_58_C_pos_114_C_Denisova_haplotype	-0.835939501	-0.761465134	-2.580817592	-0.725215095	-7.88620724	-0.341239214	-1.657199594	-0.135453285	-0.772577191	-0.654402524
chr3_122358539_rs375157764_C_Denisova_single_seq	-1.060412233	-2.824994524	-2.633094871	-2.262537111	-11.34563886	-1.708021545	-10.95869579	-2.09243303	-3.176715645	-1.732405036
chr12_56432218_rs191134870_C_Neanderthal_single_seq	-0.013419943	0.069683882	0.300867926	-0.223732673	-1.176966741	-0.03175086	0.270723899	0.078557871	1.326339984	0.092311047
chr14_58868320_58868489_pos_45_A_pos_68_C_pos_128_G_Denisova_haplotype	-3.208642163	-3.353054634	-10.71524391	-2.879654849	-11.34563886	-3.780507052	-6.004499478	-3.491564138	-3.336291958	-2.650546767
chr3_133693712_rs375842503_C_Denisova_single_seq	-5.50214185	-4.34510588	-10.71524391	-6.059884859	-11.34563886	-5.141504712	-10.95869579	-4.759669534	-5.081719131	-3.546568347
chr3_128667615_rs376654748_T_Denisova_single_seq	-3.940830617	-2.482213114	-5.357691907	-4.674231167	-11.34563886	-3.895066816	-0.921148835	-3.121514094	-2.298817253	-4.445123084
chr1_161934814_rs377100697_G_Neanderthal_single_seq	-2.946804518	-6.460583098	-10.71524391	-3.683164292	-11.34563886	-4.883192716	-2.462840762	-4.56956665	-10.75414447	-4.445123084
chr12_104765212_104765381_pos_12_T_pos_160_T_Denisova_haplotype	0.686718341	1.091445513	0.720947083	0.930264864	0.554095683	1.016188972	0.424468472	0.872352859	-0.560619113	1.045145939
chr6_449045_rs371650719_A_Denisova_single_seq	-3.621289115	-3.064997961	-3.297391397	-2.687651683	-11.34563886	-2.318075027	-5.027958451	-2.827267612	-2.966241914	-2.55135341
chr12_113346546_rs146859513_G_Denisova_single_seq	-3.44184134	-5.89870421	-10.71524391	-3.980658168	-11.34563886	-4.883192716	-10.95869579	-4.251205171	-3.103092782	-3.207544259
chr10_3375089_rs960635905_A_Denisova_single_seq	-2.489006448	-2.526471034	-0.98222859	-2.197097546	-0.700881266	-2.731781012	-3.925272787	-2.298391856	-3.835281236	-3.133921396
chr1_85706974_rs372137537_G_Denisova_single_seq	-0.906952607	-1.943007437	-1.261973278	-2.165458229	-0.58824885	-1.816750573	-4.450901149	-2.495788724	-2.782600919	-1.875080003
chr1_12565875_rs139828623_G_Denisova_single_seq	-2.626074178	-3.435048006	-2.481624235	-4.095217932	-11.34563886	-4.664182934	-7.49926417	-3.409570766	-7.294712855	-3.751550085
chr12_114420270_rs11066861_A_Neanderthal_single_seq	0.333215365	0.069683882	-2.219388885	-0.047575718	0.312126176	0.152575398	-0.548244437	-0.094834187	-1.021129152	-0.19532194
chr12_104207893_rs1016202044_T_Denisova_single_seq	-5.905497544	-2.770751479	-7.255812293	-2.13449792	-11.34563886	-3.162878362	-7.49926417	-3.578499775	-10.75414447	-2.75706709
chr3_127488700_rs373532260_G_Neanderthal_single_seq	-3.208642163	-2.439272592	-4.375393909	-2.643393763	-3.263489818	-2.962181012	-2.385048601	-2.774990333	-2.03646805	-3.546568347
chr3_56605716_56605885_pos_81_G_pos_91_G_Denisova_haplotype	-3.359847967	-2.824994524	-5.357691907	-2.931932128	-7.88620724	-2.8423865	-3.627778911	-3.188317465	-7.294712855	-2.813429533
chr21_32890566_rs116956606_T_Neanderthal_single_seq	-1.044310559	-2.824994524	0.751852122	-2.229446324	-3.211212539	-2.580310377	-0.537682933	-2.675796977	0.076370734	-2.41428568
chr6_158060165_rs371888586_A_Denisova_single_seq	-4.065277988	-3.713349168	-10.71524391	-3.596228655	-11.34563886	-4.664182934	-10.95869579	-3.331987825	-10.75414447	-4.445123084
chr18_21905701_rs369541641_C_Denisova_single_seq	-4.519843852	-5.180475179	-3.137815084	-3.874529817	-11.34563886	-4.474080051	-4.450901149	-5.551864649	-10.75414447	-3.751550085
chr14_61956159_rs369624166_G_Denisova_single_seq	-3.359847967	-3.819477519	-2.530368569	-3.042537616	-11.34563886	-3.026027494	-10.95869579	-3.188317465	-3.515739734	-4.126761604
chr12_7097940_7098109_pos_64_A_pos_109_G_Denisova_haplotype	-10.85969385	-4.058484654	-2.994144723	-4.506286529	-11.34563886	-3.780507052	-3.819144436	-5.236991311	-10.75414447	-4.277178447
chr8_129884556_rs376565820_C_Denisova_single_seq	-3.282265027	-2.7184742	-1.368730179	-1.934596386	-3.064868089	-2.278654677	-1.590189327	-2.261958227	-7.294712855	-1.705488303
chr5_148912979_rs79991472_G_Neanderthal_single_seq	-3.528776976	-3.713349168	-2.802354576	-3.292981981	-11.34563886	-2.962181012	-1.612182056	-1.884277091	-10.75414447	-3.133921396
chr17_69622783_rs547526633_A_Denisova_single_seq	-2.404366634	-3.435048006	-5.357691907	-3.436652342	-11.34563886	-3.396077539	-3.381266961	-3.057667612	-7.294712855	-2.933224045
chr22_47226157_rs527252417_G_Denisova_single_seq	-4.709946735	-3.435048006	-10.71524391	-4.506286529	-11.34563886	-4.306135413	-3.819144436	-3.409570766	-10.75414447	-3.367120572
chr18_60510953_60511122_pos_42_A_pos_131_A_Neanderthal_haplotype	-2.042710231	-1.80033247	-7.255812293	-2.104188086	-6.953321436	-2.062385995	-1.313037356	-2.22642207	-7.294712855	-1.875080003
chr1_225964342_rs3753650_A_Neanderthal_single_seq	-4.351899214	-4.922163183	-7.255812293	-3.514235283	-7.88620724	-3.674378701	0.712402937	-4.115000787	-10.75414447	-3.751550085
chr19_6478048_rs137981783_A_Neanderthal_single_seq	-0.60584637	-0.03032969	-1.221388463	-0.405826348	0.042916645	0.078612763	-1.19216688	-0.119068157	0.003245536	-0.272232624
chr9_76643913_rs143132432_T_Neanderthal_single_seq	-0.678541598	-0.25391755	-1.0340055	-0.342540103	-1.977132398	-0.446515302	-0.028697726	-0.127237459	-1.905521533	-0.272232624
chr10_16673996_rs376258377_G_Denisova_single_seq	-4.519843852	-2.7184742	-7.255812293	-3.042537616	-11.34563886	-3.396077539	-2.876546748	-3.671011914	-10.75414447	-3.2851272
chr7_82698066_rs373090260_A_Denisova_single_seq	-3.44184134	-4.922163183	-6.322926489	-4.355869687	-11.34563886	-4.306135413	-10.95869579	-4.759669534	-4.246349833	-5.112547745
chr5_43306358_43306527_pos_17_T_pos_155_A_Neanderthal_haplotype	-0.298405909	0.48639278	0.584536491	0.437645098	-6.953321436	0.309544745	-0.296027413	0.424297773	-1.596797538	0.258737777
chr3_23619339_rs117356314_A_Denisova_single_seq	-1.044310559	-0.900159273	-2.141596725	-1.602570182	-1.530255563	-1.261260956	-1.505425155	-1.245858549	-5.396592469	-1.194386037
chr1_3238014_rs12042882_G_Denisova_single_seq	-0.863926704	-0.634942823	-1.436794454	-0.113969107	-0.507222783	-0.632777797	-1.17569758	-0.39667619	-1.385638012	-0.591447726
chr19_5102019_rs375733862_G_Neanderthal_single_seq	-5.905497544	-2.940011184	-2.863494871	-3.22617861	-11.34563886	-2.962181012	-2.423420412	-3.331987825	-4.604397354	-2.41428568
chr19_5585433_5585602_pos_30_C_pos_143_G_Neanderthal_haplotype	1.224117853	0.458280139	-0.719476761	0.325212131	0.004747883	0.497250606	-1.035368303	0.378872689	0.068426358	0.407936132
chr5_35688291_rs916386441_C_Neanderthal_single_seq	-1.012636508	-2.169905937	-3.796380675	-1.442328526	-1.294429918	-1.46741632	-1.505425155	-1.435710904	-1.163557423	-1.394804131
chr2_106719582_rs182549839_T_Neanderthal_single_seq	-5.905497544	-4.058484654	-10.71524391	-2.366622743	-7.88620724	-3.483013176	-10.95869579	-2.675796977	-10.75414447	-3.367120572
chr3_133528115_rs977435815_C_Denisova_single_seq	-2.446065926	-2.619280844	-10.71524391	-2.440433982	-2.138624539	-2.580310377	-3.540843274	-3.188317465	-3.835281236	-2.504202317
chr3_139929185_rs1022042368_C_Denisova_single_seq	-2.142017431	-2.068265675	-1.805350828	-2.558753949	-2.266154075	-2.786024057	-10.95869579	-2.298391856	-2.520524796	-2.13751466
chr2_162068723_rs59650047_C_Neanderthal_single_seq	-10.85969385	-3.275471693	-2.743700358	-4.674231167	-2.734614062	-4.019514187	-10.95869579	-3.990553416	-4.823407136	-3.86610985
chr12_55355353_rs75984030_T_Neanderthal_single_seq	-1.780209071	-1.399629887	-3.681820911	-2.13449792	-3.064868089	-1.965307113	-5.601143784	-1.476874753	-2.002600414	-1.759833525
chr14_66895286_66895455_pos_68_T_pos_104_G_Neanderthal_haplotype	0.190835051	-0.541152206	-1.413747717	-0.691026409	-6.953321436	-0.620404693	-1.727474608	-0.564011407	-1.969509628	-0.30216513
chr15_52121431_rs189903120_C_Neanderthal_single_seq	-1.385988105	-3.275471693	-1.368730179	-4.674231167	-11.34563886	-3.674378701	-7.49926417	-3.491564138	-3.336291958	-3.99055722
chr12_104452795_rs979605281_G_Denisova_single_seq	-3.720142502	-3.131801332	-5.357691907	-3.596228655	-1.176966741	-4.019514187	-2.54506786	-3.875993652	-10.75414447	-2.813429533
chr12_132852053_rs28584042_C_QTLs_single_seq	-5.50214185	-3.614495781	-6.322926489	-3.874529817	-11.34563886	-4.306135413	-3.627778911	-4.978679316	-2.841255137	-3.86610985
chr7_158267591_158267760_pos_62_T_pos_110_C_Neanderthal_haplotype	-4.201482372	-2.572129751	-5.761047602	-3.042537616	-7.88620724	-3.092830865	-3.381266961	-2.996527317	-10.75414447	-2.600097744
chr1_12566663_rs142159777_T_Denisova_single_seq	-1.012636508	-3.353054634	-3.57569256	-2.296404747	-2.466055609	-2.240282866	-2.311237362	-2.335769466	-3.103092782	-2.650546767
chr1_89654300_rs61746777_A_Denisova_single_seq	0.055438594	0.619282596	-0.079525792	0.390528228	-1.934127871	0.372803235	-0.790023671	0.283492566	-0.118426353	0.651217909
chr14_63992757_rs3783737_C_Neanderthal_single_seq	-3.44184134	-2.940011184	-7.255812293	-3.874529817	-11.34563886	-3.483013176	-3.2375966	-3.258364962	-2.258289446	-3.99055722
chr10_43955124_rs79892787_G_Neanderthal_single_seq	-3.208642163	-2.035916897	-2.434473142	-2.229446324	-1.000233612	-2.278654677	-1.826838828	-2.374141277	-2.298817253	-2.033429028
chr6_89839014_rs367845555_A_Denisova_single_seq	0.46842004	-1.005843175	-1.346737451	-1.032513888	1.707777986	-0.403478702	0.644466891	-0.913649502	-1.363975517	-1.069011097
chr20_44418810_rs79299850_G_Neanderthal_single_seq	-10.85969385	-4.703153401	-10.71524391	-5.083343832	-11.34563886	-4.883192716	-10.95869579	-5.236991311	-10.75414447	-4.126761604
chr16_75108072_rs367867712_T_Denisova_single_seq	-3.940830617	-1.827760958	-3.796380675	-1.934596386	-11.34563886	-2.202905256	-3.106946747	-1.829931869	-2.180497286	-2.55135341
chr12_104895531_rs1019347766_T_Denisova_single_seq	0.793599091	0.598825747	0.662508883	0.678970126	-0.483776519	0.703247199	0.855486095	0.665649811	0.825642856	0.942521982
chr8_23272113_rs369205170_T_Neanderthal_single_seq	-1.55819766	-3.353054634	-4.565496793	-2.366622743	-11.34563886	-2.580310377	-2.275701205	-1.99952357	-2.258289446	-2.101978503
chr9_98993540_rs77333955_G_Neanderthal_single_seq	-3.940830617	-5.180475179	-2.580817592	-4.219665303	-7.88620724	-3.483013176	-3.925272787	-4.251205171	-10.75414447	-4.126761604
chr16_58041303_rs541319506_A_Neanderthal_single_seq	-1.044310559	-1.319570788	-1.124656862	-1.214799548	-0.104251495	-1.132691642	-0.777543532	-1.046779296	0.183229347	-0.891671556
chr3_12496259_12496428_pos_62_C_pos_110_A_Denisova_haplotype	-3.940830617	-4.703153401	-4.375393909	-4.506286529	-11.34563886	-4.155718571	-4.808948669	-4.759669534	-3.515739734	-5.112547745
chr9_114266869_rs2418167_C_Neanderthal_single_seq	-3.359847967	-2.241875723	-4.057032429	-2.643393763	-3.927786344	-1.965307113	-2.385048601	-2.454089433	-1.363975517	-2.329645867
chr10_5631244_5631413_pos_14_A_pos_159_G_Neanderthal_haplotype	-3.359847967	-5.180475179	-4.375393909	-4.674231167	-11.34563886	-3.780507052	-10.95869579	-4.251205171	-10.75414447	-5.112547745
chr19_52853057_rs184493609_T_Neanderthal_single_seq	-4.519843852	-4.058484654	-10.71524391	-3.980658168	-11.34563886	-4.664182934	-4.808948669	-6.517099231	-3.515739734	-5.112547745
chr3_133465947_rs1001146607_C_Denisova_single_seq	-1.093164946	-3.131801332	-1.718064431	-2.403056372	0.141698756	-2.629054711	-4.808948669	-2.774990333	-3.720721472	-1.845393872
chr14_60165277_rs967051020_C_Denisova_single_seq	-0.327337929	-0.671748264	0.543910857	-0.531273213	1.373108051	-0.160189275	-0.168347292	-0.791773552	0.534144869	-0.579179837
chr15_63911260_rs1004332474_C_Denisova_single_seq	-4.519843852	-2.482213114	-3.681820911	-2.518226143	-4.551222993	-2.443242647	-10.95869579	-2.261958227	-2.841255137	-3.2851272
chr16_74956045_rs376472440_G_Denisova_single_seq	-2.888150301	-1.462731564	-1.241538162	-1.231082961	-7.88620724	-0.998546758	-10.95869579	-1.046779296	-7.294712855	-0.891671556
chr1_94540121_rs377567386_A_Denisova_single_seq	-2.142017431	-1.551404326	-4.565496793	-1.908172661	-1.871933109	-1.656583118	-2.54506786	-1.7270223	-3.720721472	-1.331702453
chr17_12324345_rs1026971008_A_Denisova_single_seq	1.260219931	1.452306238	1.489632855	1.765433009	0.799974917	1.563551635	2.761013881	1.473477516	0.130789175	1.494347301
chr6_416277_416446_pos_86_G_pos_87_T_Denisova_haplotype	-10.85969385	-4.513050518	-3.215398025	-4.095217932	-11.34563886	-3.674378701	-10.95869579	-5.551864649	-10.75414447	-5.830776776
chr1_12556071_rs144312269_C_Denisova_single_seq	-2.489006448	-1.884233727	-1.69010435	-1.689900623	-5.005788856	-2.240282866	-2.632266302	-1.99952357	-2.473373703	-2.813429533
chr13_74315248_74315417_pos_55_A_pos_117_C_Neanderthal_haplotype	-4.351899214	-3.201848829	-3.384327034	-2.931932128	-11.34563886	-2.400302125	-3.045806453	-2.827267612	-2.902395432	-2.504202317
chr20_38624806_rs375540400_G_Denisova_single_seq	-4.065277988	-2.619280844	-2.481624235	-3.363029478	-1.718104975	-2.786024057	-10.95869579	-2.996527317	-3.336291958	-3.751550085
chr12_60197597_rs369844168_C_Neanderthal_single_seq	-5.50214185	-3.001151479	-7.255812293	-3.162332128	-6.953321436	-2.443242647	-2.048802705	-2.538729246	-10.75414447	-3.86610985
chr17_70345605_70345774_pos_43_G_pos_130_C_Denisova_haplotype	-2.212235428	-1.973317271	-1.162574815	-1.667567436	-2.974951452	-1.708021545	-3.106946747	-1.803508145	-2.671995432	-2.101978503
chr2_10282926_rs367583556_G_Denisova_single_seq	-1.55819766	-1.462731564	-1.835660663	-1.882224209	-1.227995758	-1.381388153	-1.801348854	-2.374141277	-3.959728607	-1.905389837
chr15_81233954_rs373066334_C_Denisova_single_seq	2.692374796	-0.829146167	-3.476839173	-0.990326816	-2.348459378	-1.445423592	-3.045806453	-1.126418444	-1.385638012	-0.817746828
chr17_6940433_rs112895815_G_Tewhey_single_seq	2.428162787	-1.359045071	1.489632855	-1.442328526	-1.189555783	-1.280600321	1.167686042	-1.245858549	1.735452649	-1.069011097
chr1_63699578_rs377100384_G_Neanderthal_single_seq	-0.582406454	-1.884233727	-0.571860698	-1.645574708	-1.913096959	-1.24217741	-1.127388545	-1.435710904	-0.261289853	-1.483476892
chr6_4217572_4217741_pos_83_G_pos_90_A_Neanderthal_haplotype	-2.212235428	-1.973317271	-2.179968535	-1.782859989	-11.34563886	-2.166471627	-1.277457377	-1.803508145	-0.560619113	-2.101978503
chr18_49217929_rs1394350_C_Arensbergen_single_seq	-4.928956517	-3.521983643	-3.796380675	-3.22617861	-4.10723412	-3.895066816	-3.458849902	-3.331987825	-10.75414447	-3.063873898
chr17_9932757_rs74489060_C_Neanderthal_single_seq	0.114003512	-0.022385314	0.138845268	0.109393629	0.576573859	0.145347452	-1.050303168	0.120560693	-0.343693122	0.325510223
chr19_35485399_rs187735930_T_QTLs_single_seq	0.387640323	-0.370092564	-2.344556505	-0.668675923	-1.934127871	-0.479656768	-6.566378366	-0.477919049	-0.73039012	-0.484620526
chr20_61595183_rs944600067_G_Denisova_single_seq	-4.201482372	-3.353054634	-2.301615983	-3.514235283	-11.34563886	-4.019514187	-0.828125226	-3.331987825	-10.75414447	-3.454056209
chr9_125808660_rs1033865848_C_Denisova_single_seq	-6.467376432	-3.435048006	-5.761047602	-3.436652342	-11.34563886	-2.029295208	-10.95869579	-1.912237172	-10.75414447	-2.872083751
chr1_43185263_rs58461093_G_Denisova_single_seq	-2.489006448	-2.572129751	-3.476839173	-2.643393763	-2.890311639	-2.962181012	-3.170793229	-3.409570766	-1.363975517	-2.650546767
chr18_68336420_rs111804571_A_Neanderthal_single_seq	-10.85969385	-5.180475179	-5.761047602	-4.355869687	-11.34563886	-4.155718571	-1.096058431	-3.990553416	-10.75414447	-5.830776776
chr10_99033829_99033998_pos_51_A_pos_121_G_Denisova_haplotype	-4.519843852	-2.3975733	-2.802354576	-2.440433982	-11.34563886	-4.306135413	-7.49926417	-2.261958227	-10.75414447	-2.650546767
chr17_73061821_rs71380864_A_Denisova_single_seq	-2.578923084	-2.357045494	-3.796380675	-1.882224209	-7.88620724	-2.8423865	0.358151395	-2.261958227	-10.75414447	-2.75706709
chr15_66654312_rs369083822_G_Denisova_single_seq	-4.201482372	-3.819477519	-2.104219115	-3.77567643	-3.694587168	-4.883192716	-3.2375966	-5.955220343	-3.103092782	-4.126761604
chr7_25019956_25020125_pos_68_T_pos_105_G_Denisova_haplotype	-1.345966259	-1.399629887	-1.866620972	-1.461412072	-1.955469903	-1.874350839	-1.568526833	-1.540910192	-0.758377322	-1.194386037
chr3_15610321_rs116223117_T_Neanderthal_single_seq	-6.467376432	-3.353054634	-3.681820911	-3.436652342	-11.34563886	-3.396077539	-2.141712166	-3.769865301	1.536738349	-3.546568347
chr16_21597915_rs57719601_T_Denisova_single_seq	-7.400262236	-4.703153401	-10.71524391	-4.506286529	-11.34563886	-3.780507052	-10.95869579	-4.759669534	-10.75414447	-4.126761604
chr18_60297385_rs150093330_A_Neanderthal_single_seq	-1.92011464	-2.824994524	-7.255812293	-2.829205827	-1.792969761	-3.092830865	-2.079112539	-3.121514094	-10.75414447	-2.329645867
chr19_35828773_rs118047424_T_Neanderthal_single_seq	-1.980110605	-1.154195854	-1.18191418	-1.581539269	-0.883136586	-1.24217741	-0.802612713	-1.395689057	-2.07114989	-1.139314654
chr14_60228208_rs565837453_T_Denisova_single_seq	-10.85969385	-3.713349168	-3.297391397	-4.095217932	-11.34563886	-5.141504712	-10.95869579	-4.56956665	-10.75414447	-4.854235749
chr20_47268093_rs117362968_C_Neanderthal_single_seq	-1.250515116	-0.610917371	-0.546571794	-0.820555809	-2.138624539	-0.403478702	0.74304385	-0.77884609	-1.622287513	-0.406678231
chr15_66667442_66667611_pos_58_T_pos_114_G_Denisova_haplotype	-2.324418478	-3.435048006	-10.71524391	-2.687651683	-11.34563886	-2.786024057	-0.854097035	-2.827267612	-3.176715645	-3.207544259
chr20_17838553_17838722_pos_64_C_pos_109_G_Denisova_haplotype	-5.50214185	-3.713349168	-7.255812293	-2.600453241	-11.34563886	-2.400302125	1.230819941	-2.628645883	-2.841255137	-3.86610985
chr6_146009004_146009173_pos_29_T_pos_143_G_Neanderthal_haplotype	-6.467376432	-5.495348516	-10.71524391	-5.083343832	-11.34563886	-3.780507052	-5.601143784	-4.401622013	-10.75414447	-5.427421082
chr13_106118770_rs372515571_C_Denisova_single_seq	-1.727836894	-1.462731564	-1.391063365	-1.350523065	-2.090610289	-1.423761097	-3.540843274	-1.99952357	-2.106686047	-1.483476892
chr8_139340062_rs1033914305_T_Denisova_single_seq	-1.076695646	-0.85713337	-0.116260941	-1.350523065	-2.213781898	-1.535480595	-1.065394258	-0.942190394	-4.41429447	-1.103734675
chr22_29566004_rs190573337_G_Denisova_single_seq	-6.467376432	-3.521983643	-5.357691907	-3.980658168	-1.934127871	-4.155718571	-4.039832552	-4.251205171	-10.75414447	-3.86610985
chr16_71930025_rs150929851_G_Denisova_single_seq	-5.50214185	-3.934037283	-3.920828046	-3.683164292	-11.34563886	-3.236501226	-10.95869579	-3.875993652	-10.75414447	-3.645421734
chr13_99675852_rs372637361_C_Denisova_single_seq	-7.400262236	-3.934037283	-10.71524391	-5.341655828	-11.34563886	-5.456378049	-10.95869579	-4.978679316	-10.75414447	-3.645421734
chr1_65348486_rs926399051_A_Denisova_single_seq	-4.201482372	-4.34510588	-10.71524391	-4.095217932	-11.34563886	-4.664182934	-7.49926417	-4.251205171	-10.75414447	-3.2851272
chr3_183354949_rs375579256_G_Neanderthal_single_seq	-2.831787858	-2.482213114	-1.282702012	-2.600453241	-11.34563886	-2.443242647	-3.627778911	-2.029833404	-1.40763074	-2.13751466
chr15_66603843_66604012_pos_20_C_pos_147_A_pos_153_C_Denisova_haplotype	-4.519843852	-3.614495781	-6.322926489	-2.780461493	-11.34563886	-3.674378701	-2.930789792	-3.671011914	-10.75414447	-3.645421734
chr6_135079117_rs964477852_C_Neanderthal_single_seq	-0.005604675	0.204414357	0.177298905	0.488253411	0.360425408	0.595991188	-0.260859431	0.748348382	-1.280438724	0.474181682
chr10_17056961_rs1055434035_C_Denisova_single_seq	-0.892467596	-1.086371612	-1.087710028	-0.691026409	-1.152113499	-0.998546758	-0.548244437	-0.817981267	-1.038182483	-1.069011097
chr18_43177914_rs904704386_A_Denisova_single_seq	-4.065277988	-2.940011184	-2.388814425	-2.13449792	-7.88620724	-2.962181012	-0.802612713	-2.495788724	-6.36182705	-3.133921396
chr10_131363985_131364154_pos_12_G_pos_16_T_pos_79_G_pos_160_G_Neanderthal_haplotype	-1.109824427	-0.748301767	-2.388814425	-0.990326816	-1.467587946	-0.571946904	-2.930789792	-0.367352111	-1.622287513	-0.628890011
chr21_35893571_35893740_pos_26_T_pos_146_T_Denisova_haplotype	-5.187268513	-3.713349168	-7.255812293	-3.436652342	-11.34563886	-4.664182934	-10.95869579	-4.759669534	-10.75414447	-4.854235749
chr15_52085082_rs138218186_G_Neanderthal_single_seq	-0.127526429	0.48639278	0.21475415	0.713413899	0.377595442	0.569234207	-0.728675353	0.70299114	0.977598818	0.624948154
chr3_23407054_rs117995563_A_Denisova_single_seq	-3.138594666	-2.824994524	-4.207449272	-2.7333104	-11.34563886	-2.096253631	-10.95869579	-2.029833404	-7.294712855	-2.033429028
chr3_14206219_rs3731117_C_Denisova_single_seq	-0.678541598	-1.746992012	-3.064192221	-1.689900623	-1.85178341	-1.115225387	-2.019116575	-1.829931869	-2.782600919	-1.483476892
chr5_108720876_rs114322636_T_Denisova_single_seq	-1.891027061	-1.300231423	-2.259916692	-1.52022572	0.271369369	-1.535480595	-4.450901149	-2.19174023	-0.64954572	-1.331702453
chr6_156511914_rs55734381_G_Denisova_single_seq	-3.359847967	-2.526471034	-3.384327034	-2.558753949	-11.34563886	-3.092830865	-3.925272787	-2.582987166	-10.75414447	-2.650546767
chr10_17056961_rs1055434035_C_Denisova_single_seq	-2.446065926	-1.441389533	-0.762502665	-1.461412072	-1.068351459	-1.280600321	-0.569602267	-0.728264396	-1.57175012	-1.352431186
chr14_59753825_rs370765638_C_Denisova_single_seq	-5.905497544	-4.513050518	-5.357691907	-4.674231167	-11.34563886	-3.483013176	-10.95869579	-4.115000787	-10.75414447	-5.427421082
chr12_57913963_rs28382841_T_Neanderthal_single_seq	-4.351899214	-2.770751479	-3.920828046	-2.600453241	-7.88620724	-2.962181012	-3.307644098	-3.578499775	-0.891507116	-2.504202317
chr6_134283317_rs144081211_G_Neanderthal_single_seq	-2.725267534	-2.068265675	-1.221388463	-1.934596386	-3.694587168	-1.761362003	-3.540843274	-2.261958227	-1.004275046	-1.905389837
chr7_25410001_rs144853933_G_Neanderthal_single_seq	-1.160989188	-0.990263163	-1.997567489	-0.784060734	-2.810363482	-0.920628523	-2.54506786	-0.609064093	-0.938761177	-0.733764146
chr22_17551008_rs370429912_T_Neanderthal_single_seq	-3.359847967	-4.194689038	-3.796380675	-4.674231167	-3.317732862	-3.396077539	-3.925272787	-4.251205171	-3.423227595	-2.933224045
chr5_50113687_rs182949646_T_Neanderthal_single_seq	-2.489006448	-2.169905937	-2.067785486	-3.436652342	-4.10723412	-2.487500567	-4.039832552	-2.060793713	-0.987615565	-4.277178447
chr9_95164386_rs72752457_C_Neanderthal_single_seq	-5.50214185	-3.819477519	-1.746577119	-4.095217932	-6.953321436	-3.780507052	-3.045806453	-4.115000787	3.196320296	-2.997070527
chr14_71255760_rs935817493_T_Neanderthal_single_seq	-1.535513308	-1.021593277	-1.303732924	-0.635786314	-11.34563886	-0.762721113	-1.111638443	-0.871869699	-2.340516544	-0.43956784
chr3_56795028_rs1020137118_C_Denisova_single_seq	-3.071791295	-3.275471693	-1.746577119	-2.518226143	-11.34563886	-2.533159284	-2.930789792	-2.881510657	-4.09593299	-2.650546767
chr12_132851980_rs28705079_G_QTLs_single_seq	-1.513180121	-1.695553585	-0.222389292	-2.13449792	-1.152113499	-1.656583118	-2.385048601	-1.99952357	-0.261289853	-2.55135341
chr14_59730911_rs376238721_C_Denisova_single_seq	-2.324418478	-2.482213114	-4.375393909	-2.643393763	-7.88620724	-2.8423865	-2.503368569	-2.881510657	-10.75414447	-3.207544259
chr20_61612319_rs375929921_C_Denisova_single_seq	-3.359847967	-2.940011184	-2.802354576	-2.478805793	-11.34563886	-2.443242647	-7.49926417	-2.996527317	-1.090586369	-2.702824045
chr14_65520121_rs978650461_C_Neanderthal_single_seq	-5.187268513	-2.279253333	-1.746577119	-2.366622743	-4.206087507	-2.13093547	-1.680246331	-2.060793713	-2.56926913	-2.650546767
chr16_58296843_rs144028663_T_Neanderthal_single_seq	-1.980110605	-4.513050518	-10.71524391	-3.874529817	-11.34563886	-3.396077539	-10.95869579	-3.875993652	-10.75414447	-5.427421082
chr3_133392884_rs373153349_G_Denisova_single_seq	-4.519843852	-4.922163183	-5.761047602	-6.059884859	-11.34563886	-5.859733743	-10.95869579	-3.578499775	-10.75414447	-4.277178447
chr4_83855286_rs74871511_A_Denisova_single_seq	-3.208642163	-2.3975733	-6.322926489	-3.162332128	-2.771991672	-2.679503733	-7.49926417	-4.251205171	-10.75414447	-2.813429533
chr9_90236184_rs36209077_G_Neanderthal_single_seq	-4.928956517	-3.435048006	-10.71524391	-3.363029478	-1.612623537	-2.8423865	-5.286270447	-2.774990333	-3.176715645	-2.813429533
chr8_82273840_rs376058024_G_Denisova_single_seq	-1.287941211	-0.829146167	-0.965374485	-0.845409052	-1.530255563	-0.966872708	-2.588008382	-0.942190394	-1.201475376	-1.051957765
chr22_47342670_rs147316511_C_Denisova_single_seq	-2.888150301	-3.131801332	-1.718064431	-3.596228655	-7.88620724	-3.895066816	-5.286270447	-4.251205171	-3.720721472	-3.751550085
chr16_22665006_rs200840555_C_Denisova_single_seq	-2.777544813	-1.399629887	-2.743700358	-2.074501955	-3.768210031	-1.874350839	-1.961516308	-1.969837439	-2.520524796	-1.394804131
chr5_58098089_rs77105574_T_Neanderthal_single_seq	-10.85969385	-4.194689038	-10.71524391	-4.674231167	-11.34563886	-4.306135413	-10.95869579	-4.56956665	-10.75414447	-3.99055722
chr20_39086556_rs6129606_T_Denisova_single_seq	-3.282265027	-3.201848829	-2.259916692	-3.436652342	-11.34563886	-3.314084167	-10.95869579	-3.671011914	-1.429963927	-2.997070527
chr3_12344203_rs376803319_G_Denisova_single_seq	-3.44184134	-0.990263163	-2.219388885	-0.976534216	-6.953321436	-1.558901484	-6.004499478	-1.193454663	-1.93716085	-1.018444178
chr1_38506265_rs77019850_C_Neanderthal_single_seq	-3.359847967	-2.572129751	-5.04281857	-2.403056372	-11.34563886	-2.8423865	-4.618845786	-2.538729246	-1.78547768	-3.133921396
chr2_97486886_rs376948935_T_Denisova_single_seq	-5.187268513	-3.819477519	-7.255812293	-2.986175173	-1.955469903	-3.026027494	-10.95869579	-2.22642207	-10.75414447	-3.133921396
chr8_129877695_rs76363012_A_Denisova_single_seq	-2.888150301	-2.035916897	-1.368730179	-1.645574708	-11.34563886	-1.381388153	-4.618845786	-1.395689057	-0.221788548	-1.08626842
chr18_32482793_rs368485752_A_Denisova_single_seq	-10.85969385	-4.194689038	-7.255812293	-4.506286529	-3.317732862	-4.306135413	-4.164279923	-4.251205171	-10.75414447	-3.86610985
chr17_76653623_76653792_pos_23_C_pos_150_C_Denisova_haplotype	-1.834554292	-2.770751479	-2.434473142	-3.22617861	-7.88620724	-3.236501226	-10.95869579	-2.495788724	-1.674659689	-3.2851272
chr20_61663382_rs6090202_T_Denisova_single_seq	-3.071791295	-3.064997961	-5.761047602	-3.162332128	-11.34563886	-2.8423865	-10.95869579	-2.374141277	-10.75414447	-3.063873898
chr10_43627396_rs76795330_A_Neanderthal_single_seq	-0.233072202	-0.788157756	-1.0340055	-0.935930362	-2.406059645	-0.98262281	-2.275701205	-0.667433504	-2.473373703	-0.531125602
chr2_102701427_rs943211665_C_Denisova_single_seq	-5.905497544	-3.064997961	-5.761047602	-4.095217932	-2.698180433	-3.575525314	0.071281558	-2.827267612	-10.75414447	-2.933224045
chr20_61612319_rs375929921_G_Denisova_single_seq	-4.065277988	-3.934037283	-10.71524391	-3.292981981	-11.34563886	-4.019514187	-4.808948669	-3.990553416	-10.75414447	-3.751550085
chr2_128396616_rs577400935_C_Denisova_single_seq	-3.359847967	-2.881356967	-10.71524391	-4.355869687	-11.34563886	-3.483013176	-10.95869579	-4.401622013	-10.75414447	-4.854235749
chr1_89594982_rs372685294_G_Denisova_single_seq	-3.528776976	-2.619280844	-4.784506575	-3.514235283	-11.34563886	-2.400302125	-10.95869579	-2.996527317	-6.36182705	-2.933224045
chr16_75135198_75135367_pos_61_C_pos_112_G_Denisova_haplotype	-5.50214185	-2.572129751	-1.346737451	-3.436652342	-11.34563886	-3.780507052	-10.95869579	-2.827267612	-10.75414447	-5.427421082
chr9_97593509_rs72746574_A_Neanderthal_single_seq	-3.621289115	-1.913321306	-4.207449272	-2.197097546	-1.792969761	-3.092830865	-3.045806453	-2.774990333	-3.515739734	-2.872083751
chr14_67354403_rs150343201_T_Neanderthal_single_seq	-4.928956517	-2.940011184	-5.357691907	-2.518226143	-4.206087507	-3.483013176	-10.95869579	-3.491564138	-3.959728607	-3.207544259
chr1_226032530_rs4149227_C_Neanderthal_single_seq	-0.481398999	-0.263249374	0.496036035	-0.113969107	-1.189555783	-0.457478083	-0.681408389	0.042596512	-2.143119676	-0.087136729
chr5_33277241_rs446591_A_Denisova_single_seq	-2.142017431	-1.670506167	-2.633094871	-1.54037542	-1.3784126	-1.186396169	-2.824269469	-1.046779296	-1.452648278	-1.529944517
chr1_1812421_rs375170093_G_Denisova_single_seq	-2.533264367	-1.827760958	-5.04281857	-1.264211742	-1.321884506	-1.402419066	-3.381266961	-1.678195473	-7.294712855	-1.394804131
chr5_149413036_rs971857609_A_Denisova_single_seq	-1.834554292	-2.824994524	-10.71524391	-2.986175173	-3.694587168	-3.314084167	-10.95869579	-3.671011914	-1.814565259	-3.133921396
chr2_173419009_rs74807097_A_Neanderthal_single_seq	1.159549362	0.308861223	1.578515098	0.330769514	1.131360427	0.174044471	1.28834163	-0.016873837	0.938906822	0.383072181
chr15_81316595_rs376132676_T_Denisova_single_seq	-1.581244396	-0.85713337	-1.508229592	-0.883510607	0.026682096	-0.804101436	-0.867260403	-0.597668338	-0.987615565	-1.001974878
chr10_5625436_rs56870093_C_Neanderthal_single_seq	2.060472883	2.109453288	1.173118829	2.118579207	1.116096363	2.234386521	1.314808445	2.11312455	0.994467704	2.20955714
chr17_38098645_rs367664157_A_Denisova_single_seq	-3.208642163	-3.064997961	-10.71524391	-3.101191833	-11.34563886	-2.629054711	-10.95869579	-4.978679316	-4.09593299	-2.872083751
chr9_19275485_19275654_pos_32_G_pos_66_T_pos_141_G_Denisova_haplotype	-1.535513308	-1.943007437	-1.325074956	-2.197097546	-4.014721981	-2.358602833	-0.120279713	-2.19174023	-2.782600919	-1.653116126
chr4_6300221_rs369199694_A_Neanderthal_single_seq	-3.826270853	-2.279253333	-2.032249328	-2.518226143	-11.34563886	-2.786024057	-3.458849902	-2.72454131	-2.902395432	-2.702824045
chr9_19369025_rs377604977_T_Denisova_single_seq	-3.007944813	-5.180475179	-3.57569256	-3.292981981	-1.871933109	-4.306135413	-10.95869579	-5.551864649	-10.75414447	-4.445123084
chr14_95262611_rs117306483_C_Neanderthal_single_seq	-5.905497544	-3.614495781	-3.137815084	-4.219665303	-11.34563886	-3.780507052	-10.95869579	-3.875993652	-10.75414447	-3.86610985
chr3_109256314_rs374308665_A_Denisova_single_seq	-2.888150301	-3.001151479	-2.863494871	-3.162332128	-7.88620724	-3.780507052	-3.819144436	-3.188317465	-2.782600919	-3.86610985
chr4_184148110_rs1040620775_T_Neanderthal_single_seq	-7.400262236	-4.703153401	-10.71524391	-5.656529165	-1.530255563	-4.664182934	-2.876546748	-3.875993652	-10.75414447	-4.635225967
chr12_58426250_rs1857942_T_Neanderthal_single_seq	-2.489006448	-3.435048006	-2.388814425	-3.77567643	-4.687427376	-4.019514187	-2.019116575	-3.188317465	-2.56926913	-3.133921396
chr20_61574771_rs370593707_C_Denisova_single_seq	-4.201482372	-4.703153401	-10.71524391	-5.341655828	-11.34563886	-5.141504712	-10.95869579	-4.56956665	-10.75414447	-4.445123084
chr5_6029514_rs377231915_T_Denisova_single_seq	-5.50214185	-4.194689038	-1.143491269	-4.86433405	-3.374095305	-4.664182934	-2.773820446	-4.978679316	-10.75414447	-5.427421082
chr7_158250725_rs114437998_C_QTLs_single_seq	-0.397191582	-0.421402916	-0.144439474	-0.624987648	-3.5577363	-0.645257936	-0.893953024	-0.386835122	-0.662709087	-0.579179837
chr13_109224426_rs117463522_A_Neanderthal_single_seq	0.824616457	0.039642296	-0.610645159	0.063402187	-2.067189401	0.209131196	0.74304385	-0.135453285	0.401306258	-0.204714519
chr15_63904844_rs375073960_C_Denisova_single_seq	-7.400262236	-4.703153401	-10.71524391	-3.874529817	-11.34563886	-4.664182934	-2.987152235	-4.115000787	-1.547130153	-4.854235749
chr14_66104092_rs12436402_G_Neanderthal_single_seq	-0.153197836	-0.199159742	-1.0340055	-0.129147522	-1.127681161	-0.331122097	-0.624422504	-0.416562033	-0.830816988	-0.363960231
chr12_22696845_rs2271471_A_Neanderthal_single_seq	-4.351899214	-4.058484654	-10.71524391	-2.931932128	-11.34563886	-2.8423865	-3.106946747	-2.937873099	-3.959728607	-3.207544259
chr3_171218112_rs376052764_A_Denisova_single_seq	-1.92011464	-1.319570788	-1.201516316	-1.018314019	-1.699980427	-1.46741632	-1.050303168	-1.395689057	-7.294712855	-1.602578733
chr1_85671881_rs74784748_G_Neanderthal_single_seq	-4.201482372	-4.34510588	-6.322926489	-3.436652342	-11.34563886	-2.8423865	-2.725076112	-2.582987166	-10.75414447	-3.367120572
chr2_80576884_rs146730251_G_Denisova_single_seq	-5.905497544	-3.131801332	-10.71524391	-3.596228655	-11.34563886	-4.306135413	-3.381266961	-4.978679316	-3.720721472	-5.427421082
chr5_43643104_rs71629182_G_Neanderthal_single_seq	-3.720142502	-3.713349168	-10.71524391	-4.095217932	-7.88620724	-3.314084167	-10.95869579	-3.671011914	-3.336291958	-4.277178447
chr8_20287926_rs77726241_G_Neanderthal_single_seq	-3.359847967	-4.194689038	-5.761047602	-3.292981981	-0.813282934	-4.019514187	-10.95869579	-3.258364962	-10.75414447	-4.126761604
chr18_21870220_21870389_pos_20_A_pos_120_C_pos_153_C_Denisova_haplotype	-0.029178648	0.09181154	0.806847157	0.122269172	0.161660265	0.236598852	-0.624422504	-0.127237459	-0.07378495	-0.176718265
chr22_34315478_rs2267326_C_QTLs_single_seq	-2.946804518	-1.913321306	-4.565496793	-1.332842758	-2.266154075	-1.606915733	-4.164279923	-1.654388083	-2.180497286	-1.291117638
chr18_43161137_43161306_pos_47_A_pos_125_T_Denisova_haplotype	-10.85969385	-2.3975733	-7.255812293	-2.440433982	-0.523068028	-2.8423865	-10.95869579	-2.261958227	-7.294712855	-1.845393872
chr9_98281530_rs140989966_A_Neanderthal_single_seq	-3.359847967	-3.131801332	-2.301615983	-3.514235283	-11.34563886	-2.580310377	-2.824269469	-3.258364962	-2.671995432	-2.813429533
chr17_71488975_rs371802483_G_Denisova_single_seq	-0.449242503	-0.900159273	-0.852606555	-0.857998093	-2.320499297	-0.966872708	-1.657199594	-0.457175413	-2.473373703	-0.846863761
chr6_85289821_rs368021101_A_Neanderthal_single_seq	-4.065277988	-4.058484654	-2.580817592	-5.083343832	-11.34563886	-4.155718571	-10.95869579	-4.759669534	-10.75414447	-4.126761604
chr17_7986198_rs371761460_A_Denisova_single_seq	-5.50214185	-3.353054634	-10.71524391	-4.095217932	-2.067189401	-4.306135413	-10.95869579	-3.990553416	-10.75414447	-4.277178447
chr9_132250098_rs117758942_A_Denisova_single_seq	-4.709946735	-4.34510588	-4.057032429	-4.355869687	-7.88620724	-3.780507052	-4.808948669	-4.115000787	-7.294712855	-3.454056209
chr1_233661658_rs79101856_A_Neanderthal_single_seq	-6.467376432	-2.770751479	-4.375393909	-3.436652342	-11.34563886	-4.664182934	-5.027958451	-4.401622013	-10.75414447	-5.427421082
chr15_52228525_rs142203831_G_Neanderthal_single_seq	1.250463164	1.031651613	1.114875113	1.053017016	0.271369369	1.066801382	0.810728853	1.213734779	0.268916777	1.181171827
chr6_156548318_rs544993556_A_Denisova_single_seq	-1.307024757	-2.241875723	0.207340491	-2.7333104	-0.746655888	-2.533159284	-0.20130578	-1.803508145	-0.512161323	-2.504202317
chr12_55355353_rs75984030_C_Neanderthal_single_seq	-6.467376432	-4.058484654	-3.57569256	-3.874529817	-11.34563886	-3.895066816	-3.819144436	-4.115000787	-4.604397354	-3.454056209
chr17_37799434_rs374890991_T_Denisova_single_seq	-0.582406454	-0.518627235	-3.384327034	-0.15221883	-0.315661512	-0.271865511	-2.079112539	-0.237875587	-2.258289446	-0.292118467
chr16_69762549_rs1011963144_A_Denisova_single_seq	-4.709946735	-3.819477519	-10.71524391	-4.219665303	-11.34563886	-5.141504712	-10.95869579	-3.769865301	-10.75414447	-3.2851272
chr10_13642830_rs371118522_G_Denisova_single_seq	0.351586093	0.099112644	1.090902891	0.135030821	-0.765380292	-0.081762628	0.83124534	0.042596512	1.023521808	-0.078477069
chr17_54988260_rs374484380_A_Denisova_single_seq	-4.519843852	-4.922163183	-10.71524391	-3.874529817	-11.34563886	-4.155718571	-10.95869579	-3.578499775	-7.294712855	-2.872083751
chr16_23404763_23404932_pos_16_A_pos_157_A_Denisova_haplotype	-4.709946735	-3.934037283	-2.530368569	-4.355869687	-7.88620724	-3.780507052	0.276720147	-5.236991311	-10.75414447	-3.86610985
chr11_122359507_rs1036476760_T_Denisova_single_seq	-3.528776976	-4.513050518	-3.476839173	-3.436652342	-11.34563886	-2.901040717	-10.95869579	-4.978679316	-5.799948163	-3.645421734
chr13_99364993_rs111634798_C_Denisova_single_seq	-1.427151954	-0.474605665	-1.963699853	-0.351412794	-11.34563886	-0.351427781	-0.269571384	-0.426608697	0.068426358	-0.567015389
chr6_131148737_rs1044303_G_QTLs_single_seq	-1.780209071	-1.300231423	-1.775664698	-1.560810536	-11.34563886	-1.080914732	-2.311237362	-1.062359307	1.019406873	-1.001974878
chr1_203049077_rs377121421_A_Denisova_single_seq	-5.905497544	-2.940011184	-4.784506575	-2.518226143	-3.019209372	-2.962181012	-0.693080742	-2.827267612	-2.726238477	-2.650546767
chr16_22321629_22321798_pos_83_A_pos_90_C_Denisova_haplotype	-1.702346919	-2.482213114	-2.481624235	-2.558753949	-4.312215857	-2.679503733	-5.601143784	-2.675796977	-4.41429447	-2.997070527
chr1_20968782_20968951_pos_85_T_pos_87_T_Denisova_haplotype	-0.288889417	0.370497894	-0.182887987	0.468222613	-0.171337315	0.514183841	-0.350440967	0.670370676	0.233830051	0.576422446
chr14_65820008_rs951662353_G_Neanderthal_single_seq	-1.55819766	-2.881356967	-2.179968535	-2.687651683	-1.011365574	-2.13093547	-3.381266961	-2.881510657	-1.547130153	-2.75706709
chr11_16881656_rs10832694_T_QTLs_single_seq	-2.533264367	-2.317625144	-10.71524391	-2.7333104	-11.34563886	-2.166471627	-7.49926417	-2.675796977	-4.41429447	-2.650546767
chr4_146313340_rs143756945_T_Neanderthal_single_seq	-4.519843852	-3.064997961	-0.748017653	-3.363029478	-11.34563886	-2.786024057	-2.987152235	-3.769865301	-10.75414447	-2.933224045
chr15_31504587_rs563065537_C_Denisova_single_seq	-1.92011464	-3.819477519	-2.032249328	-4.674231167	-6.953321436	-3.895066816	-3.2375966	-3.057667612	-10.75414447	-4.445123084
chr4_2978168_rs1002304418_T_Denisova_single_seq	-3.282265027	-4.513050518	-1.930609067	-4.506286529	-11.34563886	-4.306135413	-10.95869579	-4.978679316	-10.75414447	-4.854235749
chr3_12983898_rs369034238_C_Denisova_single_seq	-2.626074178	-2.526471034	-4.565496793	-2.440433982	-11.34563886	-2.962181012	-3.458849902	-2.538729246	-3.423227595	-2.997070527
chr12_129162716_rs11059823_T_Neanderthal_single_seq	-7.400262236	-5.180475179	-4.375393909	-4.506286529	-11.34563886	-4.306135413	-10.95869579	-4.56956665	-10.75414447	-5.112547745
chr5_128993801_rs932083823_A_Denisova_single_seq	-6.467376432	-3.353054634	-4.207449272	-3.514235283	-3.432749523	-3.575525314	-6.004499478	-4.56956665	-2.902395432	-3.99055722
chr12_129191324_rs3763990_G_Neanderthal_single_seq	-3.940830617	-5.89870421	-10.71524391	-3.683164292	-11.34563886	-3.483013176	-10.95869579	-4.251205171	-10.75414447	-4.445123084
chr6_108072499_108072668_pos_13_C_pos_81_G_pos_160_A_Denisova_haplotype	-1.345966259	-0.748301767	-1.051685808	-0.646666418	-2.849783832	-0.696286952	-2.311237362	-0.531121797	-1.93716085	-0.554952651
chr12_58007149_rs141337782_G_Neanderthal_single_seq	-2.725267534	-2.668025178	0.146618428	-2.829205827	-11.34563886	-2.786024057	-2.275701205	-2.937873099	-3.614593121	-2.504202317
chr2_173392942_rs183141927_T_Neanderthal_single_seq	-2.324418478	-3.934037283	-7.255812293	-3.22617861	-11.34563886	-2.487500567	-2.423420412	-2.298391856	-3.720721472	-3.454056209
chr16_71989423_rs375745142_A_Denisova_single_seq	-4.351899214	-5.180475179	-10.71524391	-3.980658168	-11.34563886	-3.780507052	-5.286270447	-3.875993652	-7.294712855	-4.126761604
chr3_128618058_rs376690416_G_Denisova_single_seq	0.766471465	0.866060391	0.408230886	0.998194175	0.993376009	0.843834982	0.419057006	0.716748667	-0.512161323	0.727273556
chr10_36083909_rs79218496_C_Neanderthal_single_seq	-3.621289115	-3.713349168	-3.681820911	-3.042537616	-7.88620724	-2.8423865	-4.808948669	-3.258364962	-10.75414447	-2.872083751
chr3_125363793_rs369364366_G_Denisova_single_seq	1.282732348	-0.070721327	1.558260322	-0.069369109	3.000805619	-0.178211933	1.236983997	-0.282795001	0.190567588	-0.262391556
chr12_56693520_rs41423244_C_Neanderthal_single_seq	-10.85969385	-4.922163183	-10.71524391	-4.86433405	-11.34563886	-4.306135413	-10.95869579	-4.115000787	-10.75414447	-4.445123084
chr3_144061613_rs192333853_C_Neanderthal_single_seq	0.607402179	0.204414357	0.342070966	0.063402187	-1.267488051	0.188181723	1.394175266	0.078557871	0.682046522	0.159738974
chr19_42684834_42685003_pos_49_T_pos_124_C_Neanderthal_haplotype	-0.808484914	-2.317625144	-5.357691907	-2.986175173	-4.837844219	-2.580310377	-1.826838828	-2.827267612	-3.033045284	-2.24969771
chr14_64658902_64659071_pos_35_A_pos_137_A_Neanderthal_haplotype	-3.359847967	-2.668025178	-2.434473142	-2.440433982	-4.551222993	-2.901040717	-5.601143784	-2.538729246	-10.75414447	-1.759833525
chr1_160051865_rs12046230_T_Neanderthal_single_seq	-2.888150301	-2.169905937	-1.718064431	-1.807066849	0.224691242	-2.786024057	-4.618845786	-2.774990333	-2.726238477	-2.813429533
chr14_79783429_rs150203585_G_Neanderthal_single_seq	-4.351899214	-3.934037283	-5.357691907	-4.355869687	-11.34563886	-4.155718571	-10.95869579	-3.769865301	-10.75414447	-4.854235749
chr9_95424633_rs140992652_C_Neanderthal_single_seq	-3.720142502	-5.89870421	-7.255812293	-4.219665303	-4.426775622	-4.474080051	0.863476673	-4.251205171	-10.75414447	-4.854235749
chr15_81345278_rs367642197_A_Denisova_single_seq	-2.626074178	-2.3975733	-10.71524391	-2.165458229	-4.426775622	-1.788790491	-4.164279923	-1.777559693	-1.969509628	-2.41428568
chr1_64179143_rs72924691_A_QTLs_single_seq	-7.400262236	-3.353054634	-3.681820911	-3.596228655	-11.34563886	-3.674378701	-10.95869579	-3.990553416	-10.75414447	-4.126761604
chr21_32294558_rs373445554_C_Neanderthal_single_seq	-2.946804518	-4.922163183	-10.71524391	-4.095217932	-7.88620724	-5.859733743	-5.286270447	-4.401622013	-10.75414447	-4.854235749
chr22_22113688_rs2276005_G_Neanderthal_single_seq	-7.400262236	-5.495348516	-2.141596725	-4.095217932	-11.34563886	-4.664182934	-7.49926417	-3.990553416	-3.614593121	-4.126761604
chr21_35940877_rs375160887_C_Denisova_single_seq	-1.891027061	-1.670506167	-1.746577119	-1.298119179	-2.293070808	-1.965307113	-1.386943145	-1.540910192	-0.716597519	-1.529944517
chr14_61241972_61242141_pos_57_G_pos_115_A_Denisova_haplotype	-3.282265027	-3.614495781	-4.784506575	-2.643393763	-7.88620724	-2.962181012	-2.677925019	-3.491564138	-5.081719131	-2.997070527
chr15_67990774_rs181704928_G_Neanderthal_single_seq	1.190494913	1.054365728	1.317834894	0.796088768	1.289399012	0.770562743	1.772835388	0.978946088	0.282715973	0.872791948
chr18_59541110_rs112803661_T_Neanderthal_single_seq	-3.208642163	-2.770751479	-3.297391397	-2.687651683	-7.88620724	-2.8423865	-3.627778911	-3.491564138	-2.106686047	-2.41428568
chr5_35693146_rs1032798442_G_Neanderthal_single_seq	2.198805294	2.973945849	2.206782927	3.000549596	1.742983772	3.028714928	2.737293676	2.948855805	1.958167569	2.986206847
random_44073_random_single_seq	-0.161857497	0.09181154	-0.034884389	-0.047575718	-1.699980427	-0.064898672	-1.096058431	0.064280713	-1.522923292	-0.122304711
chr10_77492447_rs578107350_G_Neanderthal_single_seq	-2.946804518	-1.670506167	-4.057032429	-2.074501955	-3.768210031	-2.318075027	-1.634515242	-2.261958227	-7.294712855	-1.845393872
chr6_146099900_rs140100105_T_Neanderthal_single_seq	-3.528776976	-3.131801332	-6.322926489	-2.879654849	-6.953321436	-3.026027494	-1.259991122	-3.491564138	-1.342633485	-3.133921396
chr16_72229623_rs371392068_C_Denisova_single_seq	-4.928956517	-2.357045494	-2.530368569	-3.436652342	-7.88620724	-2.487500567	-10.95869579	-2.298391856	-4.09593299	-2.600097744
chr19_50374383_rs373536259_G_Denisova_single_seq	-4.201482372	-3.819477519	-7.255812293	-3.980658168	-11.34563886	-3.162878362	-10.95869579	-3.491564138	-10.75414447	-3.133921396
chr6_90223623_90223792_pos_66_G_pos_107_C_Denisova_haplotype	-0.594078808	-0.181359454	-0.534091655	0.245073599	-2.266154075	0.108654349	-1.159414167	0.271114154	-1.499115903	0.029609379
chr9_134293531_rs55683397_T_Denisova_single_seq	-1.949800771	-2.205442094	-3.796380675	-3.101191833	-3.62453967	-2.731781012	-2.347670992	-2.582987166	-1.547130153	-2.872083751
chr6_85297813_85297982_pos_36_G_pos_136_T_Neanderthal_haplotype	0.417012165	-3.064997961	1.736224801	-3.683164292	1.795031171	-3.674378701	0.887186245	-3.491564138	-1.126610589	-2.933224045
chr5_36079352_rs549810295_G_Denisova_single_seq	-4.928956517	-4.34510588	-7.255812293	-3.514235283	-1.792969761	-3.575525314	-1.590189327	-3.491564138	-4.604397354	-3.063873898
chr15_66601116_rs369390894_G_Denisova_single_seq	-1.028386611	-3.934037283	-3.064192221	-3.22617861	-7.88620724	-3.396077539	-10.95869579	-4.251205171	-10.75414447	-3.133921396
chr8_95760497_rs962150519_T_Denisova_single_seq	-5.50214185	-3.713349168	-5.04281857	-2.074501955	-5.19589174	-2.580310377	-7.49926417	-3.258364962	-10.75414447	-2.650546767
chr12_58193487_58193656_pos_65_A_pos_107_G_Neanderthal_haplotype	-2.777544813	-4.194689038	-5.04281857	-3.874529817	-11.34563886	-3.780507052	-1.080644876	-3.671011914	-1.874561224	-3.751550085
chr12_113678188_rs78425632_G_Neanderthal_single_seq	-4.351899214	-2.3975733	-5.04281857	-3.162332128	-11.34563886	-2.358602833	-4.450901149	-2.582987166	-10.75414447	-3.133921396
chr22_22555383_rs2330022_C_QTLs_single_seq	-1.385988105	-1.827760958	-1.718064431	-1.281065848	-1.294429918	-1.606915733	-2.987152235	-1.435710904	-0.419871188	-1.653116126
chr3_12548026_rs369167906_T_Denisova_single_seq	-5.187268513	-4.058484654	-3.215398025	-4.506286529	-6.953321436	-3.895066816	-2.677925019	-3.769865301	-0.24140401	-5.112547745
chr1_63759703_rs929745793_G_Denisova_single_seq	-10.85969385	-3.934037283	-2.994144723	-3.514235283	-11.34563886	-3.314084167	-10.95869579	-4.56956665	-10.75414447	-3.207544259
chr2_161152017_rs75157811_C_Neanderthal_single_seq	-4.201482372	-2.770751479	-4.784506575	-2.931932128	-11.34563886	-3.162878362	-4.300484306	-2.298391856	-10.75414447	-3.063873898
chr6_121493712_rs141298343_A_Neanderthal_single_seq	-1.55819766	-2.668025178	-6.322926489	-3.874529817	-7.88620724	-2.786024057	-10.95869579	-2.22642207	-3.176715645	-2.650546767
chr8_73010226_rs147872223_A_Denisova_single_seq	-3.528776976	-2.439272592	-4.565496793	-2.331086586	-7.88620724	-2.487500567	-10.95869579	-1.884277091	-3.835281236	-2.75706709
chr9_98012749_rs4647408_T_Neanderthal_single_seq	-3.528776976	-1.379194771	-3.064192221	-1.807066849	-11.34563886	-1.320074604	-3.458849902	-1.678195473	-10.75414447	-1.705488303
chr10_43672116_rs75731618_C_Neanderthal_single_seq	-3.359847967	-3.353054634	-2.927341353	-2.7333104	-2.771991672	-2.240282866	-3.2375966	-1.99952357	-4.823407136	-3.063873898
chr6_106967778_rs3747787_T_Tewhey_single_seq	-10.85969385	-3.614495781	-4.784506575	-3.77567643	-11.34563886	-3.396077539	-10.95869579	-3.875993652	-10.75414447	-2.702824045
chr22_47149113_47149282_pos_21_T_pos_82_C_pos_89_C_pos_109_G_pos_118_A_pos_151_C_Neanderthal_haplotype	-2.363838828	-1.086371612	-0.806851291	-1.500353574	-6.953321436	-1.030931845	-2.019116575	-1.126418444	-3.103092782	-1.069011097
chr5_108997113_rs371931917_T_Denisova_single_seq	-3.940830617	-2.619280844	-1.508229592	-2.478805793	-7.88620724	-2.731781012	-1.313037356	-2.996527317	-10.75414447	-2.41428568
chr12_53406553_53406722_pos_59_C_pos_113_C_Neanderthal_haplotype	-7.400262236	-4.922163183	-5.761047602	-3.436652342	-11.34563886	-5.859733743	-10.95869579	-3.875993652	-10.75414447	-5.427421082
chr22_33432310_rs73162092_A_Neanderthal_single_seq	-3.528776976	-3.001151479	-7.255812293	-3.77567643	-2.163244506	-2.443242647	-10.95869579	-2.881510657	-10.75414447	-3.133921396
chr10_17098174_rs80187715_G_Neanderthal_single_seq	-5.905497544	-4.34510588	-10.71524391	-3.436652342	-11.34563886	-5.141504712	-7.49926417	-3.258364962	-1.300873839	-5.112547745
chr1_40727632_rs375042896_C_Denisova_single_seq	-4.201482372	-4.703153401	-7.255812293	-4.355869687	-11.34563886	-4.474080051	-10.95869579	-5.236991311	-10.75414447	-4.445123084
chr12_99068945_99069114_pos_64_C_pos_108_T_Denisova_haplotype	-2.533264367	-1.62167934	-2.927341353	-2.197097546	-4.312215857	-1.656583118	-2.311237362	-1.884277091	-10.75414447	-1.577958767
chr18_21902034_rs924722018_A_Denisova_single_seq	-1.406423221	-2.3975733	-1.282702012	-2.296404747	-11.34563886	-2.166471627	-2.275701205	-1.702402333	-3.835281236	-2.600097744
chr12_57753993_rs202197482_T_Neanderthal_single_seq	-5.187268513	-5.89870421	-10.71524391	-3.980658168	-11.34563886	-3.674378701	-10.95869579	-4.978679316	-10.75414447	-3.86610985
chr16_75132879_75133048_pos_60_C_pos_113_A_Denisova_haplotype	-4.519843852	-4.058484654	-10.71524391	-4.86433405	-11.34563886	-3.162878362	-10.95869579	-3.331987825	-10.75414447	-4.126761604
chr3_142726069_142726238_pos_35_C_pos_137_C_Denisova_haplotype	-5.50214185	-3.435048006	-10.71524391	-4.355869687	-11.34563886	-3.780507052	-10.95869579	-4.759669534	-6.36182705	-3.2851272
chr22_25580091_25580260_pos_41_C_pos_132_C_Neanderthal_haplotype	-3.621289115	-3.934037283	-3.064192221	-2.7333104	-3.768210031	-3.483013176	-10.95869579	-3.258364962	-2.56926913	-3.133921396
chr1_94951946_rs376791921_T_Denisova_single_seq	-6.467376432	-3.713349168	-2.301615983	-3.77567643	-11.34563886	-3.314084167	-5.286270447	-5.551864649	-10.75414447	-3.454056209
chr12_101756123_rs112460815_A_Neanderthal_single_seq	-4.201482372	-3.353054634	-5.04281857	-3.77567643	-11.34563886	-3.396077539	-10.95869579	-3.671011914	-5.081719131	-3.86610985
chr20_38656332_rs368722006_G_Denisova_single_seq	-0.242226389	-0.022385314	0.335284993	0.036447736	-0.967344003	-0.023581557	0.523607993	-0.220292248	-0.013520429	-0.19532194
chr6_135198357_rs377531810_T_Denisova_single_seq	-2.142017431	-1.551404326	-2.104219115	-1.7590526	-3.694587168	-1.816750573	-3.2375966	-1.540910192	-10.75414447	-1.875080003
chr15_63130241_rs80094862_G_Neanderthal_single_seq	-1.753785346	-1.462731564	-1.0340055	-1.461412072	-0.596607477	-1.24217741	-1.826838828	-1.142887745	-1.596797538	-1.175794349
chr18_21870220_21870389_pos_20_A_pos_120_C_pos_153_T_Denisova_haplotype	-1.469524898	-1.119885199	-0.883936668	-1.247552261	-0.978224108	-1.558901484	-1.933556227	-1.630967195	-1.108486041	-0.953665843
chr16_75052980_rs372269740_A_Denisova_single_seq	0.156417984	-0.684228403	-1.346737451	-0.624987648	0.17645221	-0.861188806	0.085015074	-0.655569168	0.316647336	-1.08626842
chr8_23094544_rs369686291_A_Neanderthal_single_seq	-0.559341294	-0.599053036	-2.580817592	-0.351412794	-6.953321436	-0.875820727	-1.035368303	-0.291949188	-0.408739226	-0.185990116
chr17_38126641_rs376092416_T_Denisova_single_seq	-10.85969385	-4.513050518	-5.04281857	-3.596228655	-11.34563886	-4.883192716	-10.95869579	-3.121514094	-10.75414447	-4.854235749
chr3_171498160_171498329_pos_77_C_pos_95_A_Denisova_haplotype	-5.905497544	-4.34510588	-7.255812293	-4.219665303	-11.34563886	-4.474080051	-0.136124958	-4.759669534	-10.75414447	-5.427421082
chr16_58627360_rs368144025_A_Neanderthal_single_seq	-4.928956517	-3.001151479	-1.866620972	-3.101191833	-11.34563886	-4.306135413	-4.039832552	-3.671011914	-10.75414447	-3.2851272
chr12_59246082_59246251_pos_55_T_pos_117_C_Neanderthal_haplotype	-2.578923084	-3.064997961	-10.71524391	-3.436652342	-7.88620724	-2.8423865	-3.627778911	-4.251205171	-1.475695015	-3.751550085
chr1_12221801_rs1051932927_G_Denisova_single_seq	-10.85969385	-5.180475179	-7.255812293	-4.506286529	-11.34563886	-5.456378049	-10.95869579	-3.990553416	-10.75414447	-5.112547745
chr1_1341887_rs1025637493_G_Denisova_single_seq	-0.037123024	0.001188659	0.058719456	0.022779277	-0.080609917	0.360371491	0.043415988	-0.22905713	-1.499115903	0.279095994
chr12_47563776_rs190226607_T_Neanderthal_single_seq	-0.536639094	-0.507495274	0.929063049	-0.121538353	-6.391442549	-0.281574128	0.078164658	-0.426608697	0.451037853	-0.343066382
chr3_159907639_none_A_Denisova_single_seq	-1.949800771	-2.3975733	-7.255812293	-2.478805793	-7.88620724	-1.965307113	-2.241019366	-1.607920458	-3.033045284	-2.067296664
chr1_202735382_rs12026595_T_Denisova_single_seq	0.055438594	-1.399629887	-2.580817592	-1.136030257	-1.068351459	-0.735779246	-3.381266961	-0.899588036	-2.56926913	-0.817746828
chr9_94973571_rs72750405_C_Neanderthal_single_seq	-5.187268513	-2.526471034	-4.207449272	-3.77567643	-11.34563886	-3.895066816	-10.95869579	-2.538729246	-3.423227595	-2.702824045
chr3_132111616_rs371426812_T_Denisova_single_seq	-0.742050753	-4.34510588	-10.71524391	-3.292981981	-7.88620724	-2.731781012	-4.618845786	-3.188317465	-10.75414447	-4.854235749
chr16_74039019_rs866917067_G_Denisova_single_seq	0.351586093	1.426419867	0.520172023	1.462918116	0.49631854	1.530643269	0.738706219	1.513436543	0.894662477	1.606001919
chr2_10319506_rs373323093_G_Denisova_single_seq	0.302067889	0.113604931	-1.368730179	-0.129147522	-1.045286299	0.335181937	-0.252199771	-0.237875587	-0.598061397	0.181532365
chr14_56586588_rs376923299_T_Denisova_single_seq	-1.406423221	-1.62167934	-4.565496793	-2.478805793	-3.493889818	-1.340224304	-0.867260403	-1.435710904	-4.604397354	-1.577958767
chr4_103555992_rs2272697_G_Arensbergen_single_seq	-4.519843852	-3.934037283	-2.863494871	-3.874529817	-11.34563886	-3.092830865	-4.164279923	-3.990553416	-2.180497286	-3.063873898
chr12_22831417_rs373084132_G_Neanderthal_single_seq	-2.626074178	-2.940011184	-3.796380675	-2.600453241	-11.34563886	-2.443242647	-1.961516308	-3.990553416	-7.294712855	-3.367120572
chr18_60746541_rs547993356_T_Neanderthal_single_seq	-5.187268513	-2.770751479	-1.261973278	-3.514235283	-11.34563886	-2.786024057	-2.048802705	-3.057667612	-2.298817253	-3.207544259
chr20_50315043_rs376610902_C_Denisova_single_seq	0.806973986	1.1204381	0.395239398	0.977086336	-0.9458269	0.926272335	-0.646947474	0.963642894	-0.488529427	1.025196851
chr16_55669870_55670039_pos_12_T_pos_161_A_Neanderthal_haplotype	-0.60584637	0.224582836	-0.461396427	0.336305573	-0.371941493	0.086182009	-2.174060943	0.295765673	-2.782600919	0.21713869
chr16_75097527_rs373192602_G_Denisova_single_seq	-3.826270853	-2.619280844	-2.259916692	-2.296404747	-5.988086854	-3.026027494	-2.876546748	-2.628645883	-3.336291958	-2.371345158
chr10_16929776_rs117441129_A_Neanderthal_single_seq	-1.326364122	-1.913321306	-2.802354576	-1.623912213	-5.673213517	-1.512433859	-2.677925019	-1.752069718	-10.75414447	-1.875080003
chr10_65362966_rs57943165_G_Neanderthal_single_seq	-3.720142502	-3.275471693	-10.71524391	-3.436652342	-7.88620724	-3.674378701	-10.95869579	-2.582987166	-10.75414447	-4.277178447
chr13_102203413_rs373734931_C_Neanderthal_single_seq	-4.351899214	-4.194689038	-4.375393909	-3.683164292	-11.34563886	-3.780507052	-7.49926417	-4.978679316	-10.75414447	-5.112547745
chrX_120447477_120447646_pos_55_C_pos_117_A_Arensbergen_haplotype	-3.138594666	-3.131801332	-2.259916692	-3.042537616	-2.406059645	-3.236501226	-10.95869579	-3.331987825	-7.294712855	-3.133921396
chr1_94738294_rs368898729_T_Denisova_single_seq	-3.359847967	-4.703153401	-10.71524391	-3.363029478	-11.34563886	-4.474080051	-2.311237362	-4.56956665	-10.75414447	-3.133921396
chr3_125261211_rs11920232_T_Denisova_single_seq	-2.404366634	-1.300231423	-3.064192221	-1.332842758	-4.014721981	-1.402419066	-3.106946747	-1.519247697	0.282715973	-1.157439202
chr5_103986074_103986243_pos_71_G_pos_102_T_Denisova_haplotype	-1.126678533	-1.670506167	-1.051685808	-1.735631711	-2.627962436	-1.423761097	1.303105318	-1.263758221	0.53990184	-1.679064578
chr20_48801556_rs375927668_G_Denisova_single_seq	-2.725267534	-2.668025178	-2.104219115	-2.931932128	-11.34563886	-2.202905256	-10.95869579	-1.99952357	-10.75414447	-2.101978503
chr14_81053375_rs368927344_C_Neanderthal_single_seq	-4.351899214	-3.435048006	-5.04281857	-3.436652342	-11.34563886	-2.166471627	-3.925272787	-3.331987825	-10.75414447	-3.454056209
chr9_98062076_rs75219722_A_Neanderthal_single_seq	-2.888150301	-0.914791194	-2.687337916	-1.315376503	-0.308778412	-1.816750573	-2.632266302	-1.318829603	-1.280438724	-1.627626151
chr5_56195625_56195794_pos_23_G_pos_149_G_Denisova_haplotype	-2.324418478	-2.169905937	-2.580817592	-2.104188086	-3.064868089	-2.166471627	1.580220614	-2.335769466	-5.799948163	-2.13751466
chr19_666771_rs56116943_G_Neanderthal_single_seq	-7.400262236	-3.275471693	-10.71524391	-3.596228655	-3.112019182	-3.895066816	-3.819144436	-4.56956665	-6.36182705	-4.126761604
chr22_44149587_rs369872558_G_Denisova_single_seq	0.56604657	0.981175433	1.033368265	1.015551158	-0.415640796	0.926272335	-0.30495501	1.245717802	-0.281453634	0.845749075
chr15_52063750_rs8024441_A_Neanderthal_single_seq	-3.528776976	-4.513050518	-10.71524391	-4.355869687	-11.34563886	-4.883192716	-10.95869579	-3.671011914	-10.75414447	-3.2851272
chr6_155763939_rs974151702_G_Denisova_single_seq	-1.604665285	-2.035916897	-0.868186566	-1.831686816	-11.34563886	-1.816750573	-2.54506786	-2.374141277	-2.340516544	-1.602578733
chr8_116399405_rs371123756_G_Denisova_single_seq	-5.50214185	-4.194689038	-10.71524391	-3.77567643	-11.34563886	-4.474080051	-10.95869579	-4.401622013	-3.835281236	-4.126761604
chr20_50729379_rs6126461_C_Denisova_single_seq	-4.351899214	-4.058484654	-10.71524391	-3.292981981	-11.34563886	-4.019514187	-3.925272787	-3.057667612	-4.09593299	-4.445123084
chr7_69901339_rs371852541_A_Neanderthal_single_seq	-1.287941211	-0.25391755	-0.719476761	-0.207531548	-5.673213517	-0.187308401	-1.444968193	-0.168792609	-1.090586369	-0.332731846
chr4_121741475_rs76291603_A_QTLs_single_seq	-4.519843852	-4.703153401	-10.71524391	-3.514235283	-7.88620724	-4.019514187	-4.164279923	-3.990553416	-10.75414447	-4.635225967
chr12_58330053_rs3829337_G_QTLs_single_seq	-2.888150301	-4.058484654	-10.71524391	-6.059884859	-7.88620724	-3.780507052	-10.95869579	-3.578499775	-10.75414447	-5.112547745
chr22_43733460_rs916803499_T_Denisova_single_seq	-4.351899214	-4.058484654	-10.71524391	-4.219665303	-11.34563886	-4.474080051	-4.808948669	-4.759669534	-10.75414447	-4.854235749
chr4_110857946_rs144194113_A_Neanderthal_single_seq	-1.652679534	-1.506386788	-3.384327034	-1.623912213	-7.88620724	-1.097968063	-1.386943145	-1.193454663	-2.841255137	-1.213220443
chr8_21342876_rs374728586_G_Neanderthal_single_seq	-4.928956517	-3.521983643	-2.802354576	-4.219665303	-11.34563886	-4.883192716	-10.95869579	-3.258364962	-4.604397354	-3.99055722
chr16_73232436_rs1036893353_G_Denisova_single_seq	0.720093475	0.857475451	0.328466951	0.874281572	0.889477855	0.821334603	0.503295162	0.822326637	0.60725106	0.742015119
chr1_89637897_rs369352504_A_Denisova_single_seq	-2.946804518	-3.064997961	-5.761047602	-3.292981981	-4.312215857	-2.629054711	-2.773820446	-2.827267612	-2.258289446	-3.645421734
chr3_128983790_rs371459257_G_Denisova_single_seq	-4.928956517	-3.201848829	-10.71524391	-4.355869687	-11.34563886	-4.155718571	-7.49926417	-3.491564138	-10.75414447	-4.635225967
chr5_126645288_rs12655913_A_QTLs_single_seq	-5.905497544	-4.058484654	-3.215398025	-3.436652342	-11.34563886	-3.314084167	-0.613290542	-3.331987825	-2.143119676	-3.546568347
chr20_38852093_rs555874514_G_Denisova_single_seq	-10.85969385	-5.180475179	-3.384327034	-4.355869687	-11.34563886	-5.456378049	-10.95869579	-4.978679316	-10.75414447	-4.126761604
chr1_1341750_1341919_pos_34_G_pos_138_C_Denisova_haplotype	0.884719556	0.099112644	2.014164405	-0.175665094	0.166607784	-0.392917198	0.859486916	-0.110944852	0.908078832	-0.069869078
chr3_9343693_rs1017835009_A_Denisova_single_seq	-2.578923084	-1.6458862	-1.460215342	-1.689900623	2.066534007	-1.761362003	-3.458849902	-2.261958227	-1.144965735	-1.967989464
chr14_58961358_rs367594688_G_Denisova_single_seq	1.366417244	0.664276732	0.850334225	0.665838709	-2.561004013	0.896445918	0.190416202	0.757251187	-0.536186775	0.790093378
chr3_5003993_5004162_pos_19_C_pos_35_A_pos_105_T_pos_106_G_pos_153_A_Denisova_haplotype	-3.071791295	-3.819477519	-10.71524391	-5.341655828	-11.34563886	-3.162878362	-10.95869579	-3.409570766	-7.294712855	-3.86610985
chr9_126014452_rs986263006_A_Denisova_single_seq	-2.533264367	-2.526471034	-0.263002672	-1.667567436	-1.913096959	-1.99694643	-2.079112539	-2.157872594	-10.75414447	-1.577958767
chr9_95238464_rs72754411_A_Neanderthal_single_seq	-5.50214185	-4.058484654	-7.255812293	-4.219665303	-11.34563886	-3.780507052	-2.773820446	-3.331987825	-10.75414447	-3.645421734
chr19_5285704_rs559488397_T_Neanderthal_single_seq	-3.138594666	-2.881356967	-10.71524391	-3.363029478	-11.34563886	-2.962181012	-10.95869579	-3.121514094	-10.75414447	-3.751550085
chr5_43673503_43673672_pos_86_T_pos_87_G_Neanderthal_haplotype	-2.324418478	-1.069902312	-1.583386952	-1.182773926	2.020819968	-0.683359491	-2.423420412	-1.33766401	-2.106686047	-1.311267337
chr1_11860775_rs36015380_C_Neanderthal_single_seq	0.163367395	0.001188659	-0.07048632	0.147680574	-1.483001501	-0.414118094	-0.802612713	-0.055327473	-1.220814741	-0.167505622
chr3_14199035_14199204_pos_82_A_pos_91_T_Denisova_haplotype	-2.626074178	-3.001151479	-2.344556505	-2.986175173	-2.090610289	-2.731781012	-4.164279923	-2.996527317	-3.033045284	-2.75706709
chr6_90198839_rs377448248_G_Denisova_single_seq	1.253722757	1.311692196	1.589962847	1.288272157	1.334061147	1.441983696	1.611397085	1.298512792	0.268916777	1.441138011
chr17_37780115_rs188479564_G_Denisova_single_seq	-1.949800771	-3.131801332	-3.064192221	-2.7333104	-11.34563886	-3.236501226	-3.72029105	-3.258364962	-10.75414447	-3.546568347
chr9_18853169_rs376858433_A_Denisova_single_seq	-0.781543047	-0.900159273	0.169689736	-0.725215095	-1.755051809	-0.846703795	-1.020586463	-0.942190394	0.413900795	-0.567015389
chr3_5003993_5004162_pos_19_G_pos_35_G_pos_105_T_pos_106_G_pos_153_A_Denisova_haplotype	-6.467376432	-3.131801332	-5.04281857	-3.596228655	-1.773886216	-4.474080051	-2.677925019	-3.769865301	-2.902395432	-3.645421734
chr4_1237909_rs980476868_C_Denisova_single_seq	-3.071791295	-4.194689038	-4.565496793	-4.355869687	-7.88620724	-3.674378701	-7.49926417	-3.258364962	-10.75414447	-3.86610985
chr10_17056961_rs1055434035_T_Denisova_single_seq	-1.92011464	-1.262313471	-0.571860698	-1.645574708	4.068749088	-0.875820727	-0.516789084	-1.33766401	-0.271336516	-1.438459354
chr10_131399425_rs72838516_C_Neanderthal_single_seq	-2.286046667	-2.317625144	-2.219388885	-3.363029478	-2.5940948	-2.318075027	-3.819144436	-2.19174023	-1.905521533	-2.75706709
chr4_20737373_20737542_pos_81_C_pos_92_G_Neanderthal_haplotype	-4.201482372	-3.934037283	-10.71524391	-5.083343832	-2.5940948	-5.456378049	-6.004499478	-5.236991311	-10.75414447	-5.112547745
chr9_128059891_rs376696931_G_Denisova_single_seq	-1.307024757	-3.001151479	-3.384327034	-1.712584975	-2.021458312	-2.166471627	-4.039832552	-1.752069718	-7.294712855	-2.371345158
chr3_173169162_rs372879201_G_Denisova_single_seq	-5.187268513	-3.521983643	-10.71524391	-3.514235283	-11.34563886	-3.895066816	-10.95869579	-3.671011914	-10.75414447	-3.454056209
chr12_22847148_rs151324757_C_Neanderthal_single_seq	-3.071791295	-3.435048006	-3.297391397	-3.683164292	-2.376972066	-3.674378701	-10.95869579	-2.881510657	-10.75414447	-3.207544259
chr10_131398724_rs56402188_C_Neanderthal_single_seq	-1.891027061	-1.695553585	-1.282702012	-1.198697874	-11.34563886	-1.816750573	-4.450901149	-1.540910192	-3.423227595	-1.139314654
chr17_73101248_rs373503737_C_Denisova_single_seq	-4.928956517	-4.058484654	-10.71524391	-4.219665303	0.415496791	-4.474080051	-3.170793229	-4.115000787	-10.75414447	-5.112547745
chr20_19702852_rs902640225_G_Denisova_single_seq	-1.214035422	-0.748301767	-1.241538162	-0.405826348	-1.736460121	-0.7901757	-1.050303168	-0.467509949	-1.280438724	-0.654402524
chr16_22358052_rs373396979_G_Denisova_single_seq	-5.50214185	-3.435048006	-5.761047602	-3.980658168	-11.34563886	-2.901040717	-7.49926417	-3.491564138	-10.75414447	-5.427421082
chr2_161728092_rs79570894_C_Neanderthal_single_seq	0.184017009	-2.279253333	-3.215398025	-3.874529817	-3.432749523	-2.8423865	-3.72029105	-2.774990333	-10.75414447	-2.997070527
chr1_89592413_89592582_pos_77_C_pos_95_A_Denisova_haplotype	-4.928956517	-3.001151479	-10.71524391	-3.22617861	-11.34563886	-3.162878362	-6.566378366	-3.121514094	-10.75414447	-3.645421734
chr15_81255103_rs371096830_G_Denisova_single_seq	-10.85969385	-4.058484654	-10.71524391	-4.674231167	-5.414901521	-4.155718571	-3.925272787	-5.551864649	-10.75414447	-4.277178447
chr18_60645354_60645523_pos_16_C_pos_156_C_Neanderthal_haplotype	-5.50214185	-4.703153401	-4.784506575	-5.083343832	-11.34563886	-4.474080051	-6.566378366	-4.56956665	-4.246349833	-4.854235749
chr6_90165351_rs372091932_G_Neanderthal_single_seq	-4.351899214	-4.34510588	-3.681820911	-4.219665303	-11.34563886	-4.306135413	-2.773820446	-4.401622013	-10.75414447	-4.854235749
chr16_74865265_rs564932498_T_Denisova_single_seq	-3.007944813	-2.317625144	-10.71524391	-2.13449792	-11.34563886	-2.400302125	-10.95869579	-2.996527317	-10.75414447	-2.211325899
chr12_47551215_rs141810191_T_Neanderthal_single_seq	-3.071791295	-2.668025178	-2.219388885	-2.558753949	-7.88620724	-2.901040717	-10.95869579	-2.582987166	-10.75414447	-3.367120572
chr10_5795389_rs147268294_C_Neanderthal_single_seq	-1.727836894	-1.551404326	-1.662675861	-1.807066849	-0.639142841	-1.340224304	-0.20130578	-1.630967195	-2.56926913	-1.251643355
chr16_72047444_rs369450899_A_Neanderthal_single_seq	-6.467376432	-3.435048006	-3.920828046	-4.86433405	-7.88620724	-3.575525314	-7.49926417	-3.121514094	-2.902395432	-3.751550085
chr15_52586139_rs118123179_C_Neanderthal_single_seq	-1.535513308	-1.85572104	-6.322926489	-1.298119179	-2.561004013	-2.096253631	-3.2375966	-2.060793713	-2.03646805	-2.41428568
chr2_158956355_rs368489671_A_Denisova_single_seq	-5.187268513	-4.34510588	-10.71524391	-4.506286529	-11.34563886	-4.883192716	-10.95869579	-3.121514094	-10.75414447	-5.830776776
chr20_39051652_rs371004168_T_Denisova_single_seq	1.907456058	1.113244393	0.792055212	1.282548305	-0.308778412	1.208784519	1.692131585	1.207252203	1.88993712	1.191948981
chr6_108069593_108069762_pos_73_C_pos_100_A_Denisova_haplotype	-1.365838405	-1.943007437	0.229468149	-1.368422737	2.60482591	-0.951292696	-1.657199594	-1.476874753	-5.799948163	-1.352431186
chr17_76877447_rs376687229_A_Denisova_single_seq	-10.85969385	-4.703153401	-10.71524391	-3.436652342	-11.34563886	-3.575525314	-10.95869579	-4.401622013	-10.75414447	-3.367120572
random_18969_random_single_seq	-2.286046667	-3.934037283	-0.932245703	-3.436652342	-7.88620724	-3.396077539	-1.46484034	-3.491564138	-1.220814741	-3.367120572
chr5_121300208_rs562752123_G_Neanderthal_single_seq	-2.777544813	-3.201848829	-10.71524391	-2.331086586	-11.34563886	-2.062385995	-1.568526833	-2.628645883	-10.75414447	-2.329645867
chr9_98170800_98170969_pos_72_A_pos_101_A_Neanderthal_haplotype	-2.324418478	-1.103031093	-0.637093104	-1.231082961	-5.19589174	-1.582708873	-2.876546748	-1.142887745	-0.675993665	-1.051957765
chr16_23452765_rs766087096_G_Denisova_single_seq	-5.905497544	-2.770751479	-4.784506575	-1.988941607	-11.34563886	-1.99694643	-2.725076112	-2.937873099	-10.75414447	-2.650546767
chr3_26765705_rs374723582_T_Denisova_single_seq	-4.928956517	-3.064997961	-3.215398025	-3.363029478	-11.34563886	-3.483013176	-7.49926417	-3.990553416	-10.75414447	-3.2851272
chr2_80567657_rs151025876_G_Denisova_single_seq	-3.826270853	-4.194689038	-10.71524391	-4.355869687	-11.34563886	-4.306135413	-10.95869579	-3.875993652	-10.75414447	-3.751550085
chr1_95177156_rs375164931_A_Denisova_single_seq	-1.287941211	-0.95959899	-1.460215342	-1.442328526	-0.832898396	-1.280600321	-1.933556227	-1.126418444	-5.396592469	-1.232303989
chr1_43803167_rs118091889_C_QTLs_single_seq	-0.407452614	0.29621147	-2.802354576	-0.062068005	1.219701268	0.181130413	0.007809663	0.331970711	0.56270271	0.099960561
chr17_38098645_rs367664157_A_Denisova_single_seq	-2.725267534	-3.201848829	-2.802354576	-2.518226143	-11.34563886	-3.674378701	-4.808948669	-2.495788724	-4.246349833	-3.751550085
chr10_43701478_rs74509719_G_Neanderthal_single_seq	-3.208642163	-2.940011184	-3.920828046	-2.879654849	-11.34563886	-2.901040717	-1.568526833	-3.331987825	-10.75414447	-2.933224045
chr1_86828329_86828498_pos_73_G_pos_99_T_Neanderthal_haplotype	-0.742050753	-0.829146167	-0.212412108	-0.832928913	-1.934127871	-0.513577493	-1.85278728	-1.110135032	-0.231562942	-0.775144469
chr16_57548651_rs55642121_T_Neanderthal_single_seq	-3.071791295	-2.668025178	-3.384327034	-3.101191833	-11.34563886	-2.731781012	-2.241019366	-2.628645883	-10.75414447	-2.504202317
chr16_74945769_rs372183022_C_Denisova_single_seq	-7.400262236	-4.922163183	-10.71524391	-3.514235283	-11.34563886	-3.483013176	-10.95869579	-3.188317465	-10.75414447	-3.546568347
chr21_35922316_rs375162673_G_Denisova_single_seq	-2.831787858	-1.339172925	-5.04281857	-2.13449792	-2.698180433	-1.36065942	-1.159414167	-1.356747556	-1.874561224	-1.438459354
chr1_225230904_rs112144323_A_Neanderthal_single_seq	-0.594078808	-0.431887665	-1.106065174	-0.062068005	-3.62453967	-0.341239214	-1.368108739	-0.520323131	-1.40763074	-0.332731846
chr15_57458832_rs373404737_G_Denisova_single_seq	-5.50214185	-4.703153401	-5.761047602	-4.506286529	-7.88620724	-3.236501226	-7.49926417	-3.188317465	-10.75414447	-3.546568347
chr22_25514724_rs546588926_A_Neanderthal_single_seq	-2.042710231	-2.619280844	-4.565496793	-1.988941607	-11.34563886	-2.400302125	-2.462840762	-1.99952357	-3.336291958	-1.416466625
chr14_77282473_rs376904831_T_Denisova_single_seq	-4.519843852	-4.194689038	-3.215398025	-4.86433405	-3.62453967	-4.883192716	-10.95869579	-2.881510657	-10.75414447	-4.445123084
chr9_19271755_rs956253866_G_Denisova_single_seq	-2.286046667	-3.001151479	-3.681820911	-3.514235283	-2.528655236	-3.483013176	-3.72029105	-3.409570766	-10.75414447	-2.997070527
chr17_77537597_rs78023224_G_QTLs_single_seq	-4.928956517	-3.819477519	-7.255812293	-5.083343832	-3.62453967	-4.155718571	-1.990028996	-4.56956665	-3.515739734	-5.427421082
chr3_139929686_rs141961993_G_Denisova_single_seq	-1.535513308	-1.973317271	-3.57569256	-1.831686816	-2.698180433	-1.46741632	-4.618845786	-1.803508145	-2.473373703	-1.577958767
chr12_101710429_rs117082762_C_Neanderthal_single_seq	-0.029178648	0.441145793	-0.521718552	0.478272775	-0.903732154	0.42745731	-1.096058431	0.557679381	-0.231562942	0.389328458
chr9_29806486_rs149788794_A_Neanderthal_single_seq	-2.725267534	-3.353054634	-2.344556505	-4.86433405	-1.045286299	-3.895066816	-6.004499478	-3.121514094	-10.75414447	-3.546568347
chr9_135924770_rs370892358_T_Neanderthal_single_seq	-4.065277988	-4.194689038	-5.357691907	-3.683164292	-11.34563886	-3.575525314	-7.49926417	-3.769865301	-10.75414447	-4.854235749
chr5_56783890_rs144815885_T_Neanderthal_single_seq	-0.525420569	-0.208142928	-2.530368569	0.166449638	0.927865375	0.145347452	-0.740738091	0.168066704	-0.744315856	0.092311047
chr5_146913561_rs77016568_G_Neanderthal_single_seq	-4.709946735	-5.495348516	-7.255812293	-3.980658168	-11.34563886	-3.895066816	-10.95869579	-4.56956665	-3.176715645	-4.445123084
chr3_4370718_4370887_pos_73_C_pos_99_A_Denisova_haplotype	-3.138594666	-3.521983643	-2.802354576	-2.558753949	-1.546357237	-2.400302125	-2.876546748	-3.258364962	-10.75414447	-2.55135341
chr16_58611345_rs1044746143_A_Neanderthal_single_seq	-7.400262236	-4.194689038	-10.71524391	-4.219665303	-11.34563886	-4.664182934	-10.95869579	-4.978679316	-10.75414447	-5.427421082
chr3_16363018_rs140195575_C_Denisova_single_seq	-1.214035422	-0.647107271	-0.664034971	-1.018314019	-0.571675491	-0.657846977	-2.588008382	-0.498965302	-7.294712855	-0.969589791
chr1_94957991_rs374427380_A_Denisova_single_seq	-3.826270853	-2.101356462	-1.460215342	-1.988941607	-11.34563886	-1.36065942	-3.170793229	-1.884277091	-2.966241914	-1.679064578
chr14_68006728_rs117351642_T_Neanderthal_single_seq	1.088308276	0.669190548	0.946979393	0.665838709	-0.9458269	0.54746548	2.159434189	0.577920962	0.612724113	0.514807316
chr1_96680015_rs909474449_T_Denisova_single_seq	-2.946804518	-2.770751479	-2.530368569	-3.514235283	-11.34563886	-3.483013176	-2.275701205	-3.578499775	-2.56926913	-3.99055722
chr16_73273638_73273807_pos_72_C_pos_100_G_Denisova_haplotype	-4.709946735	-4.34510588	-6.322926489	-3.514235283	-2.771991672	-4.474080051	-3.819144436	-3.990553416	-4.246349833	-4.277178447
chr15_52317995_rs371867436_T_Neanderthal_single_seq	-1.677299501	-2.279253333	-1.583386952	-2.780461493	-11.34563886	-2.358602833	-4.164279923	-2.495788724	-1.729004911	-2.211325899
chr2_173497447_rs138714080_T_Neanderthal_single_seq	-0.307985593	-1.339172925	-2.481624235	-1.350523065	-11.34563886	-1.168271621	-2.677925019	-1.062359307	-1.429963927	-1.416466625
chr6_150416690_150416859_pos_85_A_pos_87_C_Denisova_haplotype	-6.467376432	-3.819477519	-10.71524391	-4.86433405	-11.34563886	-4.883192716	-10.95869579	-2.881510657	-10.75414447	-3.86610985
chr9_128031428_rs369974680_A_Denisova_single_seq	-4.928956517	-3.934037283	-10.71524391	-3.980658168	-11.34563886	-4.664182934	-10.95869579	-3.671011914	-10.75414447	-3.367120572
chr6_137415554_rs373468910_T_Denisova_single_seq	-4.065277988	-3.131801332	-10.71524391	-2.829205827	-11.34563886	-2.533159284	-10.95869579	-2.937873099	-10.75414447	-2.600097744
chr3_12496320_rs373918134_C_Denisova_single_seq	0.586872555	-0.453088561	-0.637093104	-0.316244812	0.156695721	0.000652412	-0.252199771	-0.246748278	-0.312237769	-0.353475483
chr5_148896179_rs78620713_T_Neanderthal_single_seq	-1.727836894	-1.171662109	-7.255812293	-1.368422737	-3.317732862	-0.804101436	-2.725076112	-1.56290292	-7.294712855	-1.577958767
chr19_5104704_rs369492866_G_Neanderthal_single_seq	-10.85969385	-3.201848829	-4.207449272	-3.683164292	-7.88620724	-3.026027494	-6.566378366	-3.875993652	-2.298817253	-4.126761604
chr13_99737851_rs370246375_C_Denisova_single_seq	-3.720142502	-3.353054634	-4.375393909	-2.829205827	-11.34563886	-3.236501226	-2.725076112	-2.374141277	-6.36182705	-3.207544259
chr15_66614974_rs375487311_T_Denisova_single_seq	-0.594078808	-1.85572104	-1.635759128	-2.403056372	-1.812309127	-1.656583118	-10.95869579	-2.374141277	-6.36182705	-2.600097744
chr9_88554599_rs376506026_A_Neanderthal_single_seq	-2.578923084	-5.495348516	-10.71524391	-5.341655828	-11.34563886	-3.236501226	-10.95869579	-3.990553416	-5.799948163	-3.645421734
chr12_113356322_rs369015098_T_Denisova_single_seq	2.710280392	1.270250912	0.933563038	1.069730538	0.673604358	1.155816197	1.174125218	1.027589273	2.2332972	1.103389654
chr22_21932561_rs181365_A_Neanderthal_single_seq	-3.359847967	-3.064997961	-2.301615983	-3.874529817	-6.391442549	-3.236501226	-3.72029105	-2.774990333	-3.423227595	-2.872083751
chr12_113297589_rs369780235_T_Denisova_single_seq	-3.720142502	-2.135224098	-4.375393909	-2.440433982	-11.34563886	-2.679503733	-10.95869579	-2.881510657	-5.081719131	-3.546568347
chr13_99546299_rs369134374_T_Denisova_single_seq	-10.85969385	-3.819477519	-2.994144723	-4.219665303	-11.34563886	-3.483013176	-4.039832552	-3.671011914	-3.033045284	-4.126761604
chr12_57605824_rs138034669_C_Neanderthal_single_seq	2.932994781	3.407945524	3.093619737	3.444902099	3.914802931	3.437330432	4.279149021	3.536050904	3.080622828	3.478809593
chr17_7966875_rs369257670_G_Denisova_single_seq	-2.831787858	-2.572129751	-1.866620972	-2.045414376	-11.34563886	-2.731781012	-1.727474608	-2.060793713	-3.176715645	-2.033429028
chr10_80334556_rs164243_G_Denisova_single_seq	-1.406423221	-1.021593277	-1.963699853	-1.120779639	-2.810363482	-0.7093313	-0.893953024	-0.586361893	-7.294712855	-1.08626842
chr5_144814935_rs372818526_G_Denisova_single_seq	-1.469524898	-1.551404326	-1.930609067	-1.404902432	-3.211212539	-1.606915733	-0.802612713	-1.435710904	-1.300873839	-1.553751906
chr4_25105156_25105325_pos_66_T_pos_107_A_Denisova_haplotype	-2.831787858	-1.441389533	-1.391063365	-1.712584975	-2.406059645	-0.905537433	-6.004499478	-1.281882769	-10.75414447	-1.331702453
chr19_52409322_rs148276798_G_Neanderthal_single_seq	-2.011070914	-1.021593277	-1.241538162	-1.281065848	-6.953321436	-1.097968063	-4.300484306	-1.159547226	-1.756964992	-1.679064578
chr14_59557419_rs17255248_G_Neanderthal_single_seq	-2.533264367	-2.526471034	-4.565496793	-2.518226143	1.583804499	-1.934346804	-3.540843274	-1.969837439	-3.336291958	-1.787793606
chr5_150535736_rs62379700_A_Neanderthal_single_seq	-5.905497544	-3.131801332	-10.71524391	-3.363029478	-7.88620724	-3.092830865	-1.801348854	-2.628645883	-10.75414447	-2.600097744
chr6_85352219_rs367727445_T_Neanderthal_single_seq	-5.187268513	-5.180475179	-10.71524391	-4.095217932	-3.694587168	-3.895066816	-10.95869579	-3.990553416	-10.75414447	-6.392655664
chr16_74853214_rs781076621_G_Denisova_single_seq	-1.269106805	-3.064997961	-10.71524391	-3.363029478	-11.34563886	-3.026027494	-3.106946747	-3.057667612	-10.75414447	-3.063873898
chr4_43562435_43562604_pos_29_G_pos_144_C_Neanderthal_haplotype	-7.400262236	-4.058484654	-3.384327034	-3.77567643	-11.34563886	-2.8423865	-2.677925019	-3.491564138	-3.254298586	-3.454056209
chr4_54505934_rs375690901_T_Denisova_single_seq	-1.385988105	-2.881356967	-1.532849559	-2.780461493	-5.19589174	-2.901040717	-1.259991122	-3.331987825	-3.033045284	-2.24969771
chr12_57928705_rs144824359_A_Neanderthal_single_seq	-3.282265027	-2.940011184	-4.057032429	-3.101191833	-11.34563886	-2.731781012	-0.828125226	-2.881510657	-7.294712855	-3.133921396
chr1_216397572_rs369515739_A_Denisova_single_seq	1.869714462	2.436397951	1.328125202	2.406010635	0.767777752	2.287881516	1.098280547	2.333013174	1.65551164	2.258225122
random_17516_random_single_seq	-3.826270853	-3.819477519	-3.476839173	-3.683164292	-11.34563886	-4.474080051	-3.540843274	-3.769865301	-10.75414447	-4.445123084
chr10_77592987_rs933115562_C_Denisova_single_seq	-2.489006448	-2.881356967	-10.71524391	-4.674231167	-7.88620724	-5.456378049	-5.027958451	-6.517099231	-10.75414447	-5.112547745
chr10_64965513_64965682_pos_83_A_pos_85_T_pos_87_A_pos_89_A_Neanderthal_haplotype	-2.888150301	-3.521983643	-10.71524391	-2.229446324	-3.432749523	-1.84526326	-2.20715173	-1.829931869	-10.75414447	-2.24969771
chr3_72397284_rs11717301_A_QTLs_single_seq	3.225529614	2.171373442	3.479436005	2.134554291	3.697003769	2.309059669	4.227070118	2.157513416	3.892020435	2.239300876
chr10_16619643_rs372799547_G_Denisova_single_seq	-3.528776976	-2.668025178	-3.476839173	-2.600453241	0.116352092	-2.358602833	-3.170793229	-3.258364962	-4.246349833	-2.55135341
chr17_37784772_rs186408518_T_Denisova_single_seq	-0.79495109	-1.551404326	-0.222389292	-1.442328526	-1.955469903	-1.064060626	-0.602243819	-1.176401332	-1.674659689	-1.438459354
chr4_20717424_rs116966895_T_Neanderthal_single_seq	-0.214936262	-1.359045071	-2.344556505	-1.105688549	-0.547167058	-0.890602568	-2.311237362	-0.8048179	-2.966241914	-0.861645601
chr12_125235849_rs10846728_C_Neanderthal_single_seq	-4.519843852	-3.064997961	-2.219388885	-3.77567643	-7.88620724	-4.155718571	-10.95869579	-3.875993652	-3.835281236	-3.86610985
chr14_58877373_58877542_pos_14_G_pos_159_T_Denisova_haplotype	-2.777544813	-2.482213114	-4.565496793	-2.197097546	-11.34563886	-2.240282866	-10.95869579	-3.331987825	-3.835281236	-2.28911806
chr14_58900635_rs189092966_C_Denisova_single_seq	-2.777544813	-3.614495781	-5.761047602	-2.986175173	-11.34563886	-4.155718571	-3.627778911	-3.188317465	-7.294712855	-4.445123084
chr3_56803039_rs935878630_A_Denisova_single_seq	-2.489006448	-2.3975733	-1.662675861	-2.366622743	-11.34563886	-2.13093547	-1.879211005	-2.261958227	-1.163557423	-2.41428568
chr1_86171047_rs952840154_G_Denisova_single_seq	-3.940830617	-2.881356967	-7.255812293	-1.782859989	-11.34563886	-2.443242647	-6.566378366	-2.495788724	-4.09593299	-2.371345158
chr20_17777896_17778065_pos_31_G_pos_51_T_pos_122_G_pos_142_C_Denisova_haplotype	-3.282265027	-2.357045494	-10.71524391	-2.366622743	-7.88620724	-2.8423865	-3.2375966	-4.401622013	-7.294712855	-2.702824045
chr1_12103968_rs904779769_G_Denisova_single_seq	-1.862514374	-1.339172925	-0.637093104	-1.404902432	-6.391442549	-1.965307113	-10.95869579	-1.912237172	-0.772577191	-1.787793606
chr22_29566017_rs375945053_C_Denisova_single_seq	0.405335088	0.848839118	1.65408079	0.922924757	1.54633466	0.996239884	1.538407568	0.868249628	0.420157071	0.836620952
chr4_78828868_rs879005294_A_Denisova_single_seq	-6.467376432	-5.89870421	-10.71524391	-4.219665303	-11.34563886	-3.895066816	-4.450901149	-4.978679316	-7.294712855	-5.112547745
chr16_71930025_rs150929851_G_Denisova_single_seq	-6.467376432	-3.934037283	-10.71524391	-4.355869687	-11.34563886	-4.155718571	-1.933556227	-4.759669534	-10.75414447	-3.86610985
chr14_64588549_64588718_pos_52_A_pos_121_T_Neanderthal_haplotype	-3.282265027	-3.353054634	-2.259916692	-2.7333104	-11.34563886	-3.674378701	-4.808948669	-3.491564138	-1.18239183	-3.367120572
chr18_75803493_rs117596680_G_Neanderthal_single_seq	-1.780209071	-0.172540997	-0.437956512	0.029629694	-6.953321436	-0.064898672	-5.286270447	-0.160385271	-1.220814741	0.013498714
chr10_5367226_rs74497751_A_Neanderthal_single_seq	-7.400262236	-3.713349168	-10.71524391	-4.86433405	-11.34563886	-3.780507052	-10.95869579	-5.236991311	-10.75414447	-4.277178447
chr19_9505828_rs552062314_A_Neanderthal_single_seq	-10.85969385	-4.922163183	-5.761047602	-4.674231167	-11.34563886	-4.155718571	-10.95869579	-4.56956665	-10.75414447	-4.277178447
chr10_77460522_77460691_pos_54_C_pos_118_C_Denisova_haplotype	-3.359847967	-3.201848829	-2.802354576	-3.77567643	-11.34563886	-3.575525314	-10.95869579	-3.331987825	-3.614593121	-3.99055722
chr1_86883370_86883539_pos_83_A_pos_90_T_Neanderthal_haplotype	0.055438594	0.217891289	0.286867864	0.325212131	-1.467587946	0.108654349	-0.24359178	-0.086845822	0.573969422	-0.176718265
chr5_149428299_149428468_pos_76_C_pos_97_G_Denisova_haplotype	-10.85969385	-3.275471693	-2.743700358	-3.596228655	-6.953321436	-3.895066816	-3.540843274	-4.56956665	-10.75414447	-3.454056209
chr1_37064467_rs78478518_T_Neanderthal_single_seq	-1.126678533	-1.207242088	-3.064192221	-1.368422737	2.516514161	-0.98262281	-2.110072848	-0.971307327	-2.258289446	-0.937915741
chr5_149008561_rs3733659_C_Denisova_single_seq	-4.351899214	-5.180475179	-2.863494871	-4.355869687	-11.34563886	-3.780507052	-7.49926417	-3.875993652	-10.75414447	-2.702824045
chr18_61110536_rs372392287_C_Neanderthal_single_seq	-5.905497544	-2.668025178	-3.681820911	-2.478805793	-6.953321436	-2.962181012	-4.300484306	-3.258364962	-10.75414447	-2.4585436
chr12_56958521_rs370615130_G_Neanderthal_single_seq	-3.826270853	-5.180475179	-2.219388885	-3.77567643	-11.34563886	-4.306135413	-3.106946747	-3.491564138	-6.36182705	-4.445123084
chr12_91486234_rs954316247_T_Denisova_single_seq	-0.921584528	-2.135224098	1.525845467	-2.262537111	-6.953321436	-2.487500567	-1.879211005	-2.335769466	-2.726238477	-2.41428568
chr12_105609123_rs983492227_G_Neanderthal_single_seq	-3.940830617	-2.317625144	-3.215398025	-2.440433982	-11.34563886	-3.575525314	-3.170793229	-3.057667612	-1.756964992	-2.813429533
chr9_95149140_95149309_pos_60_A_pos_113_C_Neanderthal_haplotype	-3.44184134	-2.279253333	-2.743700358	-2.296404747	-3.432749523	-2.8423865	-10.95869579	-2.374141277	-7.294712855	-2.600097744
chr14_97556474_rs371734028_C_Neanderthal_single_seq	-3.208642163	-2.169905937	-1.930609067	-1.934596386	-2.849783832	-2.096253631	-3.925272787	-1.752069718	-3.720721472	-1.905389837
chr12_113359465_rs369833900_T_Denisova_single_seq	-3.940830617	-4.922163183	-10.71524391	-4.355869687	-11.34563886	-4.306135413	-10.95869579	-3.769865301	-10.75414447	-3.2851272
chr3_128743559_rs371632023_T_Denisova_single_seq	-0.641736157	-1.119885199	-3.681820911	-1.105688549	-2.266154075	-1.097968063	-1.277457377	-1.016115122	-1.144965735	-1.251643355
chr14_63814177_rs4551962_G_Neanderthal_single_seq	-10.85969385	-5.89870421	-10.71524391	-4.219665303	-11.34563886	-3.895066816	-10.95869579	-5.236991311	-10.75414447	-4.635225967
chr3_125261418_125261587_pos_64_T_pos_108_C_Denisova_haplotype	-6.467376432	-3.819477519	-6.322926489	-4.219665303	-2.662644275	-3.575525314	-10.95869579	-5.551864649	-2.841255137	-3.546568347
chr6_137567931_rs368445167_A_Denisova_single_seq	-3.940830617	-3.934037283	-10.71524391	-3.874529817	-2.406059645	-3.396077539	-10.95869579	-4.251205171	-10.75414447	-3.86610985
chr19_5285704_rs559488397_T_Neanderthal_single_seq	-0.703610778	-0.272641953	-1.775664698	-0.351412794	-2.348459378	-0.361688813	0.48787062	-0.255675875	-0.62357391	-0.176718265
chr3_21290182_rs376126087_C_Denisova_single_seq	-2.363838828	-2.881356967	-1.997567489	-2.600453241	-7.88620724	-2.443242647	-0.907486848	-1.912237172	-2.180497286	-2.211325899
chr16_69709694_rs903338480_C_Denisova_single_seq	-3.138594666	-2.357045494	-2.388814425	-3.162332128	-0.832898396	-3.314084167	-3.106946747	-3.258364962	-3.176715645	-2.702824045
chr22_44883241_rs377330047_T_Denisova_single_seq	-3.138594666	-2.881356967	-2.687337916	-3.363029478	-3.768210031	-2.731781012	-4.808948669	-3.578499775	-6.36182705	-2.933224045
chr20_51156983_rs377418426_C_Denisova_single_seq	-7.400262236	-4.703153401	-10.71524391	-4.355869687	-3.845792972	-5.141504712	-10.95869579	-4.251205171	-7.294712855	-4.635225967
chr3_171394991_rs369227325_T_Denisova_single_seq	0.982263545	1.583030131	1.094926026	1.700379019	0.812655245	1.502634332	2.165910218	1.631922005	0.862863754	1.74908657
chr14_58929336_rs372707807_C_Denisova_single_seq	-4.709946735	-3.275471693	-6.322926489	-3.292981981	-2.849783832	-3.162878362	-10.95869579	-3.578499775	-2.473373703	-3.546568347
random_4151_random_single_seq	0.485156829	0.822615523	0.321616535	0.930264864	-0.400926798	0.934682123	0.000581717	0.77927077	0.697581795	1.041178128
chr5_36186170_36186339_pos_62_C_pos_111_C_Denisova_haplotype	-4.519843852	-6.460583098	-4.565496793	-4.095217932	-11.34563886	-4.155718571	-1.933556227	-5.551864649	-10.75414447	-3.207544259
chr1_202671604_rs371052032_T_Denisova_single_seq	-2.946804518	-2.279253333	-7.255812293	-2.13449792	-11.34563886	-1.90403697	-10.95869579	-1.654388083	-10.75414447	-1.905389837
chr12_59614125_rs118190369_G_Denisova_single_seq	-2.248669057	-3.353054634	-2.104219115	-3.101191833	-6.953321436	-3.092830865	-10.95869579	-2.628645883	-2.106686047	-2.933224045
chr6_161857719_rs78832147_G_Neanderthal_single_seq	-2.446065926	-4.703153401	-2.104219115	-4.674231167	-1.955469903	-5.456378049	-1.727474608	-3.990553416	-0.860842942	-4.277178447
chr12_96570783_rs370786986_G_Denisova_single_seq	-2.011070914	-2.279253333	-3.681820911	-2.403056372	-11.34563886	-3.092830865	-1.680246331	-2.675796977	-2.966241914	-2.650546767
chr14_56667395_rs376624788_A_Denisova_single_seq	-5.187268513	-3.001151479	-2.927341353	-3.363029478	-4.687427376	-2.629054711	-10.95869579	-4.401622013	-10.75414447	-3.367120572
chr19_733661_733830_pos_48_G_pos_72_T_pos_124_C_Denisova_haplotype	-0.57082778	-0.431887665	-1.413747717	-0.561839929	-1.85178341	-1.064060626	1.032471717	-0.575143368	-3.515739734	-0.374521735
chr19_52610331_52610500_pos_48_G_pos_124_T_Neanderthal_haplotype	-0.966392324	-1.574451062	-3.137815084	-1.856734234	-1.530255563	-2.487500567	-1.17569758	-2.09243303	-2.07114989	-1.936350146
chr7_150939193_rs4725398_A_QTLs_single_seq	0.496207784	0.754892121	-0.584673349	0.919240651	0.831469183	0.727650606	-0.24359178	0.757251187	1.553910086	0.682122947
chr4_20703551_rs148002116_A_Neanderthal_single_seq	-0.966392324	-2.279253333	-1.930609067	-2.600453241	-2.320499297	-2.533159284	-2.987152235	-2.298391856	-3.033045284	-2.329645867
chr9_19269306_rs959620572_C_Denisova_single_seq	-10.85969385	-3.614495781	-10.71524391	-3.980658168	-11.34563886	-4.019514187	-3.2375966	-3.671011914	-1.072906061	-4.277178447
chr20_50405156_rs372430762_C_Denisova_single_seq	-5.187268513	-3.614495781	-2.633094871	-4.219665303	-7.88620724	-4.306135413	-3.925272787	-4.251205171	-3.254298586	-5.830776776
chr8_20419942_rs17420455_T_Neanderthal_single_seq	-2.042710231	-1.827760958	-10.71524391	-1.54037542	-2.021458312	-1.934346804	-1.801348854	-1.752069718	-1.905521533	-1.627626151
chr16_12250094_rs28660528_C_Arensbergen_single_seq	-5.187268513	-4.922163183	-10.71524391	-4.095217932	-11.34563886	-3.895066816	-10.95869579	-3.671011914	-7.294712855	-4.854235749
chr1_94892229_94892398_pos_70_G_pos_103_T_Denisova_haplotype	0.032848962	-0.622880085	-0.932245703	-0.857998093	-2.734614062	-0.595972356	-3.381266961	-0.498965302	-2.56926913	-0.83223184
chr3_183221906_rs369555443_C_Denisova_single_seq	-2.674818512	-2.668025178	-3.476839173	-3.514235283	-11.34563886	-2.629054711	-5.601143784	-2.881510657	-10.75414447	-3.2851272
chr10_65244674_rs370901312_T_Neanderthal_single_seq	-1.862514374	-2.7184742	-3.384327034	-2.879654849	-4.10723412	-2.629054711	-3.627778911	-3.258364962	-2.427714986	-3.207544259
chr3_128565475_rs368397165_G_Denisova_single_seq	-0.906952607	-3.521983643	-2.580817592	-2.366622743	-2.974951452	-2.358602833	-3.170793229	-2.538729246	-1.701576422	-3.063873898
chr16_74053566_rs1019391432_A_Denisova_single_seq	-3.359847967	-1.6458862	-4.565496793	-1.856734234	-6.953321436	-1.934346804	-1.547184801	-1.752069718	-2.671995432	-2.17394829
chr12_98911678_rs376065938_T_Denisova_single_seq	0.393562725	-2.439272592	-10.71524391	-2.366622743	-2.213781898	-4.019514187	-3.819144436	-3.188317465	-1.93716085	-3.133921396
chr3_46143187_rs34452002_T_Neanderthal_single_seq	-7.400262236	-4.058484654	-10.71524391	-4.506286529	-7.88620724	-3.780507052	-4.618845786	-4.251205171	-10.75414447	-4.445123084
chr3_188980768_rs909420744_A_Denisova_single_seq	-2.286046667	-3.819477519	-4.375393909	-3.292981981	-1.629676869	-2.679503733	-2.503368569	-2.582987166	-3.336291958	-3.063873898
chr16_58662808_rs77697455_T_Neanderthal_single_seq	-4.928956517	-3.819477519	-5.04281857	-4.219665303	-11.34563886	-4.664182934	-5.286270447	-4.115000787	-0.73039012	-4.445123084
chr14_64591772_64591941_pos_60_G_pos_113_G_Neanderthal_haplotype	-1.469524898	0.047211542	-2.434473142	-1.004252552	-11.34563886	-0.832362772	-0.569602267	-0.597668338	-2.298817253	-0.906922174
chr6_151710674_rs1048365345_A_Denisova_single_seq	-3.359847967	-3.435048006	-2.802354576	-3.436652342	-11.34563886	-3.026027494	-0.893953024	-2.881510657	-10.75414447	-2.28911806
chr15_31538902_rs377471218_G_Denisova_single_seq	-2.363838828	-2.068265675	-3.681820911	-1.712584975	-3.263489818	-1.261260956	-1.331161904	-1.376086921	-1.321602573	-1.416466625
chr5_146924096_146924265_pos_63_T_pos_109_C_Neanderthal_haplotype	-4.065277988	-3.275471693	-2.802354576	-4.674231167	-3.432749523	-3.575525314	-10.95869579	-4.251205171	-3.614593121	-2.933224045
chr15_52302009_rs370121690_G_Neanderthal_single_seq	-5.187268513	-2.7184742	-2.434473142	-3.22617861	-7.88620724	-3.162878362	-3.540843274	-3.671011914	-10.75414447	-3.99055722
chr14_97611750_97611919_pos_61_G_pos_111_A_Neanderthal_haplotype	-1.652679534	-2.169905937	-0.426377838	-2.074501955	-11.34563886	-2.629054711	-2.347670992	-2.298391856	-4.41429447	-2.13751466
chr9_99163612_rs34633735_G_Neanderthal_single_seq	-3.826270853	-4.058484654	-10.71524391	-4.86433405	-11.34563886	-4.664182934	-2.876546748	-4.56956665	-10.75414447	-4.635225967
chr17_13395602_rs371287916_G_Denisova_single_seq	-4.709946735	-4.922163183	-2.434473142	-5.341655828	-11.34563886	-4.019514187	-10.95869579	-4.251205171	-1.004275046	-4.126761604
chr8_37677118_rs7014542_C_QTLs_single_seq	-2.324418478	-1.574451062	-5.761047602	-1.231082961	-6.953321436	-1.512433859	2.471887436	-1.752069718	-2.619718153	-1.529944517
chr12_105675457_rs10437893_A_QTLs_single_seq	-0.921584528	-1.281147877	-3.57569256	-1.247552261	-2.188291924	-1.512433859	-2.503368569	-1.456146019	-2.782600919	-0.985691465
chr3_183660618_rs377172194_A_Denisova_single_seq	-4.065277988	-4.194689038	-3.384327034	-4.219665303	-11.34563886	-5.141504712	-10.95869579	-5.236991311	-10.75414447	-3.645421734
chr14_78893521_rs74450935_T_Neanderthal_single_seq	-3.940830617	-6.460583098	-3.796380675	-4.506286529	-11.34563886	-3.780507052	-3.458849902	-4.401622013	-1.108486041	-3.99055722
chr4_111551991_111552160_pos_75_C_pos_98_G_Neanderthal_haplotype	-3.138594666	-1.943007437	-2.141596725	-2.600453241	-0.499364948	-2.166471627	-3.627778911	-2.881510657	-1.452648278	-2.329645867
chr14_56584664_rs376436624_G_Denisova_single_seq	0.114003512	-0.914791194	-0.212412108	-0.624987648	0.783966152	-0.905537433	-1.406026691	-1.07810941	-2.671995432	-0.395879565
chr1_31767998_rs117616673_A_Denisova_single_seq	-1.406423221	-1.551404326	-0.777134586	-0.713728609	-1.682080755	-0.804101436	-1.050303168	-0.703623404	-0.786918214	-0.484620526
chr6_146108972_146109141_pos_51_A_pos_122_C_Neanderthal_haplotype	-0.449242503	-2.068265675	-6.322926489	-1.442328526	-2.163244506	-1.320074604	-3.72029105	-1.376086921	-2.473373703	-1.373462099
chr3_110759934_rs935057981_T_Denisova_single_seq	-1.628472674	-2.205442094	-1.06958548	-2.600453241	-7.88620724	-2.580310377	2.373200848	-2.060793713	-6.36182705	-2.75706709
chr19_39529838_rs77816741_T_Neanderthal_single_seq	-5.50214185	-4.34510588	-10.71524391	-2.986175173	-5.005788856	-3.780507052	-5.027958451	-5.236991311	-3.254298586	-3.86610985
chr6_116695543_rs141076057_A_Neanderthal_single_seq	-3.720142502	-3.275471693	-10.71524391	-3.683164292	-3.493889818	-4.155718571	-10.95869579	-5.236991311	-2.56926913	-4.445123084
chr1_90434474_rs1042877273_G_Denisova_single_seq	-1.126678533	-1.441389533	-0.915962291	-1.7590526	-6.391442549	-1.24217741	-1.526153888	-1.356747556	-2.902395432	-1.069011097
chr14_58986012_58986181_pos_49_C_pos_71_A_pos_123_T_Denisova_haplotype	-1.287941211	-2.035916897	-2.481624235	-1.645574708	-2.266154075	-1.512433859	-0.646947474	-1.752069718	-1.814565259	-1.553751906
chr19_42690794_rs932211979_A_Neanderthal_single_seq	-0.878126573	-1.005843175	-1.391063365	-0.760233685	-0.852784239	-1.150371949	-3.106946747	-0.831265846	0.197868692	-0.680374333
chr10_78025074_rs543432442_G_Denisova_single_seq	-6.467376432	-3.201848829	-3.57569256	-3.292981981	-7.88620724	-3.895066816	-6.004499478	-3.578499775	-10.75414447	-3.367120572
chr2_163591376_rs71424752_G_Neanderthal_single_seq	-0.863926704	-0.885674262	-1.303732924	-0.77209802	-6.953321436	-0.818162903	-2.876546748	-0.844673889	-2.298817253	-1.251643355
chr19_9476274_rs903296168_T_Neanderthal_single_seq	-2.831787858	-1.225366636	-1.805350828	-1.623912213	-11.34563886	-1.761362003	-3.819144436	-1.245858549	-1.756964992	-1.46079254
chr7_25500310_rs371064064_T_Denisova_single_seq	-3.940830617	-3.614495781	-1.805350828	-3.77567643	-11.34563886	-3.575525314	-5.027958451	-2.413561626	-10.75414447	-3.454056209
chr15_68136783_rs148993684_A_Neanderthal_single_seq	-0.997056497	-1.484394059	-0.623808526	-1.182773926	-7.88620724	-1.381388153	-1.657199594	-1.210711987	-2.902395432	-1.001974878
chr10_23543240_rs7071705_G_QTLs_single_seq	-3.940830617	-3.435048006	-3.681820911	-4.86433405	-11.34563886	-4.155718571	-2.110072848	-4.978679316	-10.75414447	-5.112547745
chr3_183504889_rs368035817_C_Denisova_single_seq	-3.720142502	-4.194689038	-3.297391397	-4.219665303	-2.021458312	-3.396077539	-7.49926417	-2.827267612	-10.75414447	-3.133921396
chr4_5471546_rs369950525_C_Neanderthal_single_seq	-2.446065926	-2.068265675	-3.384327034	-2.197097546	-3.62453967	-1.965307113	-2.987152235	-1.94074986	-3.423227595	-1.845393872
chr20_51156983_rs377418426_C_Denisova_single_seq	-4.519843852	-2.940011184	-7.255812293	-6.621763747	-11.34563886	-4.664182934	-10.95869579	-3.990553416	-10.75414447	-4.277178447
chr18_60591146_rs77614736_T_Neanderthal_single_seq	-2.212235428	-2.169905937	-1.635759128	-1.689900623	-4.551222993	-1.934346804	-4.450901149	-1.607920458	-2.56926913	-2.000338241
chr3_32020077_rs75398830_G_Neanderthal_single_seq	-2.533264367	-2.169905937	-3.796380675	-2.478805793	-11.34563886	-2.240282866	-4.808948669	-3.188317465	-3.959728607	-2.329645867
chr3_109733081_rs377152626_A_Denisova_single_seq	-3.007944813	-3.713349168	-3.064192221	-2.13449792	-7.88620724	-2.629054711	-4.300484306	-3.057667612	-10.75414447	-2.997070527
chr17_10217295_rs117523543_G_Denisova_single_seq	-3.007944813	-4.058484654	-7.255812293	-4.506286529	-7.88620724	-3.026027494	-10.95869579	-5.236991311	-10.75414447	-4.277178447
chr6_158190536_rs374836897_C_Denisova_single_seq	-2.578923084	-2.482213114	-2.687337916	-2.518226143	0.99058873	-1.99694643	-0.765170428	-2.495788724	-1.452648278	-2.28911806
chr6_4259144_rs967622509_T_Neanderthal_single_seq	1.473741061	1.106014635	1.659523902	1.218039914	1.751240977	1.089575257	1.843214614	1.071079983	1.20839009	1.206194419
chr5_36689524_rs28733099_G_Tewhey_single_seq	-1.891027061	-2.205442094	-1.325074956	-1.961513119	-7.88620724	-2.240282866	-1.080644876	-2.298391856	-1.40763074	-2.101978503
chr5_134241411_rs75344695_C_QTLs_single_seq	-2.533264367	-1.189342416	-4.207449272	-1.090753684	0.111228879	-1.223343004	-1.990028996	-1.193454663	-7.294712855	-1.213220443
chr1_222817244_rs148834692_C_Neanderthal_single_seq	-2.248669057	-2.881356967	-3.384327034	-2.829205827	-11.34563886	-3.780507052	-1.505425155	-2.413561626	-2.966241914	-3.133921396
chr22_29561723_rs533940472_G_Denisova_single_seq	-4.065277988	-4.703153401	-7.255812293	-4.674231167	-7.88620724	-3.674378701	-10.95869579	-4.401622013	-10.75414447	-4.854235749
chr22_22555337_22555506_pos_47_T_pos_126_T_QTLs_haplotype	-5.187268513	-3.614495781	-10.71524391	-3.292981981	-7.88620724	-3.674378701	-4.808948669	-3.578499775	-7.294712855	-3.207544259
chr3_173268193_rs371509724_T_Denisova_single_seq	-10.85969385	-4.922163183	-7.255812293	-4.355869687	-7.88620724	-3.674378701	-10.95869579	-3.258364962	-10.75414447	-4.635225967
chr5_155200864_rs192652449_C_Denisova_single_seq	-4.065277988	-3.435048006	-1.662675861	-2.986175173	0.711337477	-2.962181012	-1.657199594	-5.236991311	-1.240416877	-3.454056209
chr20_52796595_rs572183814_G_Denisova_single_seq	-0.11906981	0.120796846	-0.932245703	-0.113969107	1.462319743	0.108654349	-0.948867172	-0.168792609	-0.301903233	-0.204714519
chr17_70350411_rs369332656_C_Denisova_single_seq	-3.720142502	-3.713349168	-7.255812293	-3.683164292	-11.34563886	-4.474080051	-10.95869579	-3.990553416	-10.75414447	-4.854235749
chr5_35692159_rs186331231_C_Neanderthal_single_seq	0.405335088	-0.431887665	-1.413747717	-0.54139033	-1.85178341	-0.762721113	-4.300484306	-0.927849371	-2.520524796	-0.43956784
chr5_117660319_rs56179806_A_Denisova_single_seq	-1.652679534	-2.940011184	-2.259916692	-2.296404747	-11.34563886	-1.90403697	-4.808948669	-2.157872594	-2.258289446	-2.13751466
chr15_81375278_81375447_pos_33_G_pos_139_T_Denisova_haplotype	-4.519843852	-4.922163183	-2.994144723	-4.355869687	-2.266154075	-5.859733743	-10.95869579	-5.236991311	-5.081719131	-3.454056209
chr19_53149661_53149830_pos_68_G_pos_104_G_Denisova_haplotype	-5.905497544	-3.713349168	-6.322926489	-3.514235283	-11.34563886	-4.019514187	-7.49926417	-3.769865301	-2.340516544	-3.2851272
chr9_98078319_rs4647360_G_Neanderthal_single_seq	-1.513180121	-0.85713337	0.348825168	-0.845409052	-0.301927996	-0.67054684	-0.341228324	-1.193454663	-4.41429447	-1.103734675
chr3_183508631_rs377227996_T_Denisova_single_seq	-3.940830617	-3.819477519	-10.71524391	-4.506286529	-11.34563886	-5.141504712	-3.045806453	-3.409570766	-10.75414447	-7.325541468
chr15_66656050_rs1048970716_G_Denisova_single_seq	-2.674818512	-4.703153401	-10.71524391	-3.596228655	-11.34563886	-3.483013176	-10.95869579	-4.251205171	-10.75414447	-2.997070527
chr12_105175984_rs79163996_G_Denisova_single_seq	-1.780209071	-1.13693853	0.388699518	-1.214799548	0.39456353	-1.186396169	-2.423420412	-1.395689057	-0.636501372	-1.529944517
chr9_125915818_rs1022262254_G_Denisova_single_seq	-2.446065926	-1.281147877	-2.179968535	-1.332842758	-4.687427376	-1.097968063	-1.961516308	-1.263758221	-7.294712855	-0.789205936
chr10_43630981_43631150_pos_63_T_pos_110_T_Neanderthal_haplotype	-3.071791295	-3.521983643	-1.635759128	-2.780461493	-11.34563886	-3.236501226	-10.95869579	-2.495788724	-10.75414447	-2.997070527
chr21_43630974_rs372876847_A_Denisova_single_seq	-2.831787858	-4.513050518	-7.255812293	-3.980658168	-11.34563886	-4.019514187	-4.164279923	-4.401622013	-10.75414447	-4.126761604
chr1_12589509_rs373303270_A_Denisova_single_seq	-3.720142502	-2.619280844	-2.179968535	-2.986175173	-2.627962436	-3.483013176	-3.72029105	-3.671011914	-2.966241914	-3.546568347
chr14_63925137_63925306_pos_68_A_pos_104_G_Neanderthal_haplotype	-4.065277988	-2.940011184	-2.301615983	-3.436652342	-7.88620724	-2.679503733	-5.027958451	-3.331987825	-1.280438724	-2.997070527
chr9_128080374_rs371914222_T_Denisova_single_seq	-10.85969385	-4.703153401	-3.681820911	-3.874529817	-11.34563886	-2.8423865	-3.925272787	-2.774990333	-1.055439806	-2.872083751
chr5_108787031_rs370802762_C_Neanderthal_single_seq	-6.467376432	-4.058484654	-1.805350828	-3.874529817	-11.34563886	-3.575525314	-10.95869579	-3.875993652	-7.294712855	-3.546568347
chr16_27480285_rs369329448_T_Denisova_single_seq	-3.826270853	-4.513050518	-2.530368569	-4.355869687	-0.978224108	-3.575525314	-3.106946747	-3.990553416	-10.75414447	-2.813429533
chr1_37562790_rs77011108_A_Neanderthal_single_seq	-2.142017431	-0.410993816	-3.796380675	-0.572174465	-1.321884506	-0.722494667	-2.987152235	-0.679396218	-2.383457066	-0.579179837
chr8_23335438_rs369886103_T_Neanderthal_single_seq	-4.201482372	-5.180475179	-0.837192999	-3.980658168	-11.34563886	-4.883192716	-7.49926417	-5.955220343	-10.75414447	-4.126761604
chr18_61073990_rs371119816_T_Neanderthal_single_seq	-2.674818512	-0.774749713	-0.610645159	-0.909482416	-1.871933109	-1.115225387	-1.111638443	-0.844673889	-3.254298586	-0.747426133
chr16_69650469_rs942309255_C_Denisova_single_seq	-3.282265027	-2.770751479	-10.71524391	-3.77567643	-11.34563886	-2.731781012	-10.95869579	-3.671011914	-7.294712855	-3.454056209
chr4_20717362_rs117595070_T_Neanderthal_single_seq	-7.400262236	-4.513050518	-10.71524391	-3.980658168	-11.34563886	-4.474080051	-10.95869579	-4.251205171	-10.75414447	-3.99055722
chr9_94950636_rs150771707_G_Neanderthal_single_seq	-0.892467596	-1.399629887	-2.179968535	-1.560810536	-2.021458312	-1.512433859	-2.824269469	-1.228178242	-3.423227595	-1.438459354
chr2_161372866_161373035_pos_56_A_pos_96_T_pos_117_C_Neanderthal_haplotype	-0.716310641	-1.13693853	-1.557896977	-0.883510607	-1.530255563	-0.875820727	0.802439861	-0.509604694	-1.038182483	-0.484620526
chr3_122597174_rs374290164_A_Denisova_single_seq	-2.777544813	-3.353054634	-2.388814425	-2.780461493	-11.34563886	-2.731781012	-2.462840762	-2.582987166	-1.756964992	-2.813429533
chr13_105449281_rs372552001_T_Denisova_single_seq	-2.324418478	-2.357045494	-1.635759128	-2.165458229	-1.13984561	-2.166471627	-3.458849902	-2.124781808	-2.383457066	-2.101978503
chr20_19532024_rs377191574_G_Denisova_single_seq	-3.940830617	-1.053618899	-2.032249328	-1.214799548	-1.629676869	-1.320074604	-4.039832552	-1.7270223	-2.841255137	-1.373462099
chr3_142670794_rs1054846648_G_Denisova_single_seq	4.308155467	4.256970933	4.192632564	4.261715974	3.831586002	4.27911606	4.285853872	4.321316845	3.964441914	4.312606438
chr6_126578606_rs920488003_T_Neanderthal_single_seq	-7.400262236	-3.435048006	-5.761047602	-4.674231167	-11.34563886	-3.895066816	-7.49926417	-3.769865301	-4.09593299	-3.86610985
chr2_173395373_rs75669437_G_Neanderthal_single_seq	0.672174921	0.315144748	-0.777134586	0.172652119	-2.163244506	0.016585153	-1.547184801	0.25234509	-0.689401708	0.021576535
chr3_153839866_rs12493885_C_QTLs_single_seq	-3.720142502	-2.357045494	-4.565496793	-2.780461493	-1.189555783	-3.162878362	-5.027958451	-2.72454131	-10.75414447	-2.329645867
chr6_149592657_rs144484969_A_Denisova_single_seq	-4.351899214	-4.34510588	-10.71524391	-4.674231167	-11.34563886	-4.306135413	-10.95869579	-3.491564138	-2.002600414	-4.854235749
chr3_125261554_125261723_pos_81_G_pos_92_T_Denisova_haplotype	-3.44184134	-3.131801332	-10.71524391	-3.101191833	-11.34563886	-3.236501226	-3.819144436	-3.875993652	-10.75414447	-3.133921396
chr15_94472782_rs4435205_A_Arensbergen_single_seq	-3.621289115	-3.713349168	-4.375393909	-3.042537616	-11.34563886	-2.533159284	-2.632266302	-3.990553416	-2.966241914	-4.126761604
chr7_71362229_rs138113685_T_Neanderthal_single_seq	-1.028386611	-0.208142928	-0.932245703	-0.521226549	-1.335810242	-0.457478083	-0.516789084	-0.436725814	2.336133384	-0.363960231
chr6_130581581_rs370198539_T_Denisova_single_seq	-5.905497544	-3.819477519	-3.681820911	-3.874529817	-11.34563886	-3.895066816	-10.95869579	-4.56956665	-7.294712855	-4.445123084
chr15_67901251_rs117104217_C_Neanderthal_single_seq	-3.071791295	-2.482213114	-1.662675861	-1.831686816	-6.953321436	-2.580310377	-3.2375966	-2.413561626	-2.180497286	-2.329645867
chr3_128613908_rs376945138_T_Denisova_single_seq	-3.208642163	-1.62167934	-2.994144723	-2.262537111	-2.406059645	-2.278654677	-7.49926417	-2.298391856	-2.782600919	-2.000338241
chr5_36044085_rs550992173_G_Denisova_single_seq	-3.208642163	-4.194689038	-10.71524391	-4.506286529	-11.34563886	-5.456378049	-10.95869579	-3.875993652	-10.75414447	-6.392655664
chr6_108065588_108065757_pos_63_A_pos_109_T_Denisova_haplotype	-3.826270853	-2.169905937	-2.687337916	-3.042537616	-7.88620724	-2.318075027	-10.95869579	-3.578499775	-3.254298586	-1.875080003
chr1_1342498_rs781167878_G_Denisova_single_seq	-2.777544813	-2.668025178	-2.179968535	-2.296404747	-1.267488051	-3.314084167	-3.540843274	-2.774990333	-0.271336516	-2.55135341
chr1_86621115_rs117262043_A_Neanderthal_single_seq	-6.467376432	-3.614495781	-4.375393909	-3.874529817	-11.34563886	-4.664182934	-7.49926417	-4.401622013	-10.75414447	-3.751550085
chr12_56457137_rs117496401_A_Neanderthal_single_seq	-4.351899214	-3.934037283	-3.297391397	-4.355869687	-11.34563886	-4.306135413	-10.95869579	-4.115000787	-10.75414447	-3.86610985
chr10_80913335_rs369630348_G_Neanderthal_single_seq	-1.126678533	-1.670506167	-1.898260289	-1.500353574	-2.771991672	-1.682073093	-3.2375966	-2.029833404	-0.192856528	-2.504202317
chr19_42684834_42685003_pos_49_G_pos_124_C_Neanderthal_haplotype	-2.075059009	-1.85572104	0.154349931	-2.165458229	-0.87294802	-2.278654677	-2.503368569	-1.376086921	-7.294712855	-2.17394829
chr14_54999029_rs918925464_C_Denisova_single_seq	-5.905497544	-4.513050518	-5.357691907	-3.292981981	-11.34563886	-6.421612631	-10.95869579	-4.56956665	-10.75414447	-3.207544259
chr12_84367435_84367604_pos_63_A_pos_109_C_Denisova_haplotype	-1.365838405	-1.171662109	-1.143491269	-1.667567436	-0.491549679	-1.36065942	-0.235034844	-1.702402333	-0.24140401	-1.46079254
chr19_8500685_rs1016202762_T_Denisova_single_seq	-1.250515116	-1.319570788	-1.391063365	-0.691026409	-4.837844219	-1.204751315	-1.751681469	-0.679396218	-1.499115903	-0.985691465
chr21_39504433_rs905465001_A_Denisova_single_seq	-2.725267534	-3.713349168	-10.71524391	-3.436652342	-7.88620724	-3.575525314	-7.49926417	-4.251205171	-2.56926913	-3.751550085
chr21_43915810_rs138825039_T_Denisova_single_seq	-3.826270853	-3.614495781	-3.57569256	-3.683164292	-11.34563886	-3.092830865	-1.634515242	-3.769865301	-7.294712855	-4.635225967
chr6_146658649_rs118174893_G_Neanderthal_single_seq	-0.35686205	-3.001151479	-2.802354576	-3.042537616	-11.34563886	-3.026027494	-3.307644098	-3.578499775	-2.726238477	-3.063873898
chr15_79954929_rs375592106_C_Denisova_single_seq	-0.678541598	-2.770751479	-4.207449272	-2.931932128	-11.34563886	-2.679503733	-1.406026691	-1.7270223	-2.427714986	-2.813429533
chr15_63066798_rs372400600_G_Neanderthal_single_seq	-1.23215997	-1.6458862	-5.761047602	-1.908172661	0.738172848	-2.358602833	-4.039832552	-1.969837439	-4.09593299	-1.416466625
chr9_94116204_rs112036589_G_Neanderthal_single_seq	-3.071791295	-1.827760958	-5.357691907	-1.602570182	-11.34563886	-1.682073093	-1.313037356	-2.675796977	-2.340516544	-1.759833525
chr5_56195647_rs59715006_A_Denisova_single_seq	-3.071791295	-2.205442094	-3.064192221	-2.045414376	-6.953321436	-2.533159284	-3.540843274	-1.702402333	-6.36182705	-2.211325899
chr1_1335013_rs902965673_C_Denisova_single_seq	-3.720142502	-2.241875723	-1.997567489	-2.440433982	-1.514331615	-2.487500567	-3.458849902	-1.969837439	-2.473373703	-2.24969771
chr1_65473647_rs373742565_T_Denisova_single_seq	-1.126678533	-0.696817444	-1.124656862	-0.845409052	-2.435745775	-0.818162903	-1.590189327	-0.927849371	-1.622287513	-1.331702453
chr7_71348755_rs79371149_C_Neanderthal_single_seq	-4.519843852	-4.703153401	-7.255812293	-3.683164292	0.448370786	-3.396077539	-1.751681469	-3.188317465	-10.75414447	-4.126761604
chr7_40498816_40498985_pos_14_T_pos_158_C_Neanderthal_haplotype	2.243757887	1.551442771	2.310760731	1.460385294	2.1797596	1.433107365	1.965188757	1.562512534	1.78961238	1.606001919
chr6_121592392_121592561_pos_84_A_pos_88_A_Neanderthal_haplotype	-2.286046667	-1.884233727	-3.920828046	-2.829205827	-1.718104975	-3.236501226	-4.164279923	-2.454089433	-10.75414447	-2.371345158
chr12_17457773_rs139720930_C_Neanderthal_single_seq	-0.594078808	0.352281806	-0.546571794	0.422109826	1.515641945	0.409468361	-0.777543532	0.468336142	0.099944707	0.624948154
chr1_222149005_rs184015639_T_Neanderthal_single_seq	-3.621289115	-1.359045071	-2.802354576	-2.016901689	-2.734614062	-1.708021545	-1.961516308	-2.413561626	-10.75414447	-1.967989464
chr13_105420375_rs373163417_C_Denisova_single_seq	-2.489006448	-2.824994524	-2.633094871	-2.879654849	-7.88620724	-2.901040717	-3.540843274	-4.251205171	-10.75414447	-2.504202317
chr3_56753416_rs888916005_G_Denisova_single_seq	-5.905497544	-3.819477519	-5.357691907	-3.514235283	-11.34563886	-5.141504712	-10.95869579	-3.875993652	-10.75414447	-4.635225967
chr12_130636661_rs3741572_T_Neanderthal_single_seq	-10.85969385	-4.513050518	-5.357691907	-6.621763747	-11.34563886	-4.664182934	-10.95869579	-4.759669534	-10.75414447	-4.126761604
chr5_149008883_149009052_pos_33_T_pos_139_A_Denisova_haplotype	-4.065277988	-3.435048006	-7.255812293	-4.219665303	-4.206087507	-4.019514187	-5.286270447	-3.769865301	-10.75414447	-4.635225967
chr2_106778399_rs78854482_G_Neanderthal_single_seq	-1.581244396	-1.827760958	-2.530368569	-1.7590526	-7.88620724	-1.489749507	-2.987152235	-2.19174023	-3.614593121	-1.905389837
chr11_95987910_rs117306514_A_Neanderthal_single_seq	0.055438594	-0.485485769	-2.580817592	-1.182773926	-3.064868089	-0.361688813	0.592531815	-0.77884609	-2.902395432	-0.985691465
chr16_75046635_rs369055979_A_Denisova_single_seq	-2.248669057	-3.131801332	-10.71524391	-2.518226143	0.026682096	-3.162878362	-4.164279923	-3.121514094	-2.143119676	-3.207544259
chr16_23412931_rs555868749_G_Denisova_single_seq	-1.780209071	-2.035916897	-1.508229592	-1.908172661	-4.312215857	-1.816750573	-1.751681469	-1.33766401	-4.09593299	-1.394804131
chr1_225660149_rs372800889_A_Neanderthal_single_seq	-10.85969385	-3.064997961	-10.71524391	-3.514235283	-11.34563886	-4.664182934	-3.307644098	-3.769865301	-4.09593299	-3.86610985
chr6_126954986_rs779451633_G_Denisova_single_seq	-4.928956517	-1.72104356	-4.207449272	-2.331086586	-7.88620724	-2.202905256	-5.027958451	-1.829931869	-1.969509628	-1.845393872
chr15_52020169_rs78968116_T_Neanderthal_single_seq	-2.888150301	-3.614495781	-2.802354576	-3.874529817	-11.34563886	-3.026027494	-5.286270447	-3.671011914	-10.75414447	-3.546568347
chr16_22754416_rs367935581_A_Denisova_single_seq	-3.208642163	-3.201848829	-2.530368569	-3.436652342	-11.34563886	-3.026027494	-7.49926417	-3.121514094	-10.75414447	-5.112547745
chr16_72239176_rs905514219_G_Denisova_single_seq	-7.400262236	-5.180475179	-4.057032429	-3.874529817	-11.34563886	-3.895066816	-10.95869579	-4.251205171	-10.75414447	-4.277178447
chr9_88567468_88567637_pos_41_G_pos_132_C_Neanderthal_haplotype	-4.201482372	-2.526471034	-3.137815084	-2.366622743	-11.34563886	-2.786024057	-4.164279923	-2.454089433	-3.959728607	-2.504202317
chr12_45325184_rs78203405_G_QTLs_single_seq	-3.621289115	-4.34510588	-10.71524391	-5.083343832	-11.34563886	-4.883192716	-10.95869579	-3.875993652	-2.143119676	-3.645421734
chr5_108743722_rs75387065_G_Denisova_single_seq	-0.279435287	-0.291612576	-0.691489559	-0.378363049	-2.348459378	-0.160189275	-1.065394258	-0.273698533	-1.090586369	-0.473224772
chr6_158184612_rs142474654_C_Denisova_single_seq	-10.85969385	-3.201848829	-10.71524391	-3.514235283	-3.064868089	-2.679503733	-3.2375966	-2.628645883	-2.218869097	-2.872083751
chr20_50868157_rs371688178_A_Neanderthal_single_seq	-3.621289115	-4.513050518	-4.784506575	-4.095217932	-11.34563886	-4.474080051	-2.677925019	-3.875993652	-10.75414447	-4.854235749
chr1_234374395_rs117823107_G_Neanderthal_single_seq	-4.928956517	-4.922163183	-5.04281857	-3.514235283	-11.34563886	-4.664182934	-6.566378366	-3.990553416	-3.336291958	-3.546568347
chr3_4347752_rs181485027_T_Denisova_single_seq	-2.946804518	-2.357045494	-1.221388463	-1.7590526	-11.34563886	-1.489749507	-5.286270447	-2.09243303	-1.905521533	-2.17394829
chr1_31758221_rs140478690_C_Denisova_single_seq	-5.187268513	-4.194689038	-10.71524391	-4.095217932	-11.34563886	-4.019514187	-3.72029105	-5.236991311	-10.75414447	-4.277178447
chr9_88583061_rs376540620_C_Neanderthal_single_seq	-4.709946735	-4.922163183	-10.71524391	-4.506286529	-11.34563886	-5.141504712	-5.601143784	-3.769865301	-7.294712855	-5.427421082
chr1_90848996_rs369728123_A_Denisova_single_seq	0.135366612	1.321088853	0.887918767	1.308128674	-1.033890544	1.549930923	0.898896497	1.295460114	-0.24140401	1.227302258
chr3_171379072_rs376093039_G_Denisova_single_seq	-2.533264367	-2.135224098	-10.71524391	-2.403056372	-7.88620724	-2.8423865	-10.95869579	-2.72454131	-2.841255137	-2.211325899
chr19_8392451_8392620_pos_50_C_pos_122_G_Denisova_haplotype	-5.187268513	-3.131801332	-10.71524391	-6.621763747	-11.34563886	-3.895066816	-10.95869579	-3.769865301	-10.75414447	-6.392655664
chr2_97630870_rs186840997_G_Denisova_single_seq	-1.23215997	-1.574451062	-2.388814425	-1.404902432	-1.718104975	-1.6315357	-0.436114258	-1.415561204	-3.033045284	-1.331702453
chr14_86031600_rs191648991_C_Neanderthal_single_seq	-1.702346919	-0.634942823	-5.357691907	-1.136030257	0.015756674	-0.890602568	-1.961516308	-0.942190394	-2.03646805	-0.817746828
chr3_142726069_142726238_pos_35_C_pos_137_C_Denisova_haplotype	-1.92011464	-2.668025178	-2.141596725	-2.165458229	-7.88620724	-1.99694643	-4.164279923	-2.19174023	-1.905521533	-2.41428568
chr3_23525961_rs150534693_G_Denisova_single_seq	-4.709946735	-3.614495781	-10.71524391	-4.86433405	-11.34563886	-4.474080051	-4.808948669	-5.551864649	-10.75414447	-3.99055722
chr1_37703720_rs17508718_G_Neanderthal_single_seq	-5.187268513	-4.34510588	-3.681820911	-4.506286529	-3.374095305	-4.883192716	-3.819144436	-6.517099231	-1.905521533	-3.99055722
chr14_58994105_58994274_pos_52_G_pos_120_G_Denisova_haplotype	-2.777544813	-2.205442094	-2.863494871	-2.296404747	-11.34563886	-2.962181012	-4.450901149	-2.413561626	-1.729004911	-2.650546767
chr1_86885066_rs79858512_G_Neanderthal_single_seq	-0.716310641	-0.914791194	-2.219388885	-0.702332855	-3.263489818	-1.014648432	-1.368108739	-0.509604694	-0.922837229	-0.922335729
chr9_133561280_rs373005473_G_Denisova_single_seq	-0.678541598	-1.319570788	-1.635759128	-1.281065848	-6.391442549	-1.36065942	-3.381266961	-1.159547226	-2.03646805	-1.394804131
chr3_15645437_rs148956263_C_Neanderthal_single_seq	-7.400262236	-4.513050518	-4.207449272	-4.219665303	-11.34563886	-4.306135413	-10.95869579	-3.671011914	-3.103092782	-4.126761604
chr1_12213718_12213887_pos_67_T_pos_105_C_Denisova_haplotype	-1.727836894	-2.7184742	-1.609335404	-2.518226143	-7.88620724	-2.962181012	-6.566378366	-2.628645883	-2.619718153	-2.41428568
chr1_65450699_rs370743856_A_Denisova_single_seq	-4.519843852	-2.881356967	-3.137815084	-2.931932128	-1.164486602	-3.575525314	-3.627778911	-3.491564138	-10.75414447	-3.207544259
chr12_57750625_57750794_pos_38_G_pos_134_G_Neanderthal_haplotype	-4.351899214	-1.884233727	-7.255812293	-2.229446324	-3.160763516	-2.731781012	-4.164279923	-2.060793713	-2.427714986	-1.705488303
chr17_37809035_rs371130093_C_Denisova_single_seq	-2.888150301	-2.3975733	-2.994144723	-2.366622743	-4.837844219	-3.396077539	-3.819144436	-2.881510657	-10.75414447	-2.75706709
chr7_71628139_rs375904889_A_Neanderthal_single_seq	-5.905497544	-2.572129751	-3.681820911	-2.600453241	-11.34563886	-2.240282866	-4.039832552	-2.538729246	-10.75414447	-1.967989464
chr16_75032481_rs368363218_G_Denisova_single_seq	-3.621289115	-3.435048006	-3.215398025	-3.101191833	-7.88620724	-4.306135413	-1.242733799	-3.409570766	-1.701576422	-2.504202317
chr1_65081796_rs373058404_G_Denisova_single_seq	-4.519843852	-5.180475179	-10.71524391	-3.874529817	-11.34563886	-3.575525314	-10.95869579	-4.759669534	-3.959728607	-4.126761604
chr16_25337947_rs373297300_C_Denisova_single_seq	-0.781543047	0.047211542	0.595936748	0.029629694	-4.837844219	-0.233671486	0.196754942	-0.086845822	-1.596797538	-0.19532194
chr10_123570530_rs575714527_A_Denisova_single_seq	-4.928956517	-2.824994524	-4.057032429	-2.780461493	-11.34563886	-4.664182934	-6.566378366	-3.578499775	-2.56926913	-3.546568347
chr14_59661045_rs375662334_T_Denisova_single_seq	-2.725267534	-0.95959899	-2.067785486	-1.120779639	-1.022584099	-1.36065942	-3.540843274	-1.046779296	-1.452648278	-1.732405036
chr6_154880149_154880318_pos_40_A_pos_132_C_Denisova_haplotype	-10.85969385	-4.194689038	-10.71524391	-5.083343832	-11.34563886	-4.474080051	-2.462840762	-5.551864649	-10.75414447	-3.99055722
chr9_29973819_29973988_pos_30_C_pos_143_A_Neanderthal_haplotype	-3.007944813	-1.773415737	-2.344556505	-1.831686816	-1.227995758	-1.36065942	-10.95869579	-1.630967195	-3.720721472	-1.705488303
chr12_57672483_rs371485478_C_Neanderthal_single_seq	0.308351414	0.74561729	0.286867864	0.537146434	0.538913275	0.491561738	0.346796003	0.295765673	0.839713466	0.785357014
chr9_29973819_29973988_pos_30_G_pos_143_A_Neanderthal_haplotype	-5.187268513	-3.275471693	-3.215398025	-3.363029478	-7.88620724	-3.674378701	-10.95869579	-3.578499775	-3.835281236	-3.751550085
chr1_16453590_rs374060387_T_Neanderthal_single_seq	-3.44184134	-3.131801332	-10.71524391	-3.874529817	-11.34563886	-3.483013176	-10.95869579	-4.759669534	-10.75414447	-5.112547745
chr1_226358619_rs80156329_T_Denisova_single_seq	-5.187268513	-4.513050518	-7.255812293	-4.86433405	-11.34563886	-5.141504712	-3.2375966	-3.671011914	-3.033045284	-3.751550085
chr9_97944528_rs148948652_C_Neanderthal_single_seq	0.375722081	-1.005843175	-1.413747717	-1.386547285	-3.5577363	-1.656583118	-3.627778911	-1.176401332	-5.799948163	-1.577958767
chr12_32772513_rs368707492_T_Denisova_single_seq	-5.905497544	-2.824994524	-10.71524391	-3.436652342	-0.006345559	-3.895066816	-2.141712166	-3.188317465	-2.427714986	-3.207544259
chr1_65463256_65463425_pos_13_T_pos_160_T_Denisova_haplotype	-2.176699271	-0.684228403	-0.762502665	-0.949338405	-2.435745775	-0.905537433	-2.876546748	-0.899588036	-2.56926913	-0.720230322
chr10_14579091_rs77767263_T_Neanderthal_single_seq	-2.533264367	-1.225366636	-1.898260289	-1.386547285	-11.34563886	-1.402419066	-2.503368569	-1.456146019	-1.844251389	-2.17394829
chr9_19358321_rs369780786_C_Denisova_single_seq	-3.528776976	-3.435048006	-2.481624235	-3.292981981	-1.452337328	-3.026027494	-5.027958451	-2.374141277	-1.260289024	-3.367120572
chr12_32894331_32894500_pos_86_A_pos_87_T_Denisova_haplotype	-5.50214185	-3.713349168	-4.565496793	-3.874529817	-3.019209372	-5.141504712	-6.566378366	-3.671011914	-4.246349833	-3.546568347
chr7_24904581_rs369697603_C_Denisova_single_seq	-2.725267534	-3.614495781	-10.71524391	-4.355869687	-7.88620724	-2.679503733	-4.300484306	-4.401622013	-2.726238477	-3.207544259
chr1_3199484_rs905135_A_Denisova_single_seq	-2.286046667	-1.597871951	-1.143491269	-2.440433982	-7.88620724	-2.029295208	-3.307644098	-2.261958227	-2.841255137	-1.816306294
chr12_57892500_rs146757547_T_Neanderthal_single_seq	-0.716310641	0.113604931	-2.388814425	-0.378363049	-1.736460121	-0.424836532	-1.879211005	-0.00930459	-0.572992216	-0.233264825
chr1_12105101_rs373428668_G_Denisova_single_seq	-6.467376432	-5.89870421	-10.71524391	-4.674231167	-11.34563886	-4.664182934	-10.95869579	-4.978679316	-10.75414447	-4.445123084
chr14_58986060_rs373310831_A_Denisova_single_seq	-10.85969385	-5.495348516	-10.71524391	-4.355869687	-11.34563886	-3.674378701	-5.286270447	-4.251205171	-10.75414447	-3.86610985
chr10_91200216_rs11203126_T_QTLs_single_seq	-5.905497544	-4.513050518	-3.920828046	-3.77567643	-4.312215857	-5.141504712	-10.95869579	-4.115000787	-10.75414447	-3.99055722
chr9_114438024_rs16916289_T_Neanderthal_single_seq	-4.351899214	-2.439272592	-4.207449272	-1.908172661	-3.211212539	-2.487500567	-2.824269469	-2.413561626	-2.218869097	-1.845393872
chr14_95254239_rs375431646_T_Neanderthal_single_seq	-3.138594666	-2.824994524	-4.375393909	-2.829205827	-1.892368225	-3.092830865	-4.618845786	-3.331987825	-10.75414447	-3.063873898
chr9_95528489_95528658_pos_81_G_pos_92_C_Neanderthal_haplotype	-2.946804518	-2.101356462	-2.580817592	-2.687651683	-2.662644275	-3.092830865	-3.045806453	-2.335769466	-0.476857073	-2.872083751
chr5_33013904_rs367756498_C_Denisova_single_seq	-4.351899214	-3.713349168	-4.784506575	-3.292981981	-11.34563886	-4.306135413	-6.004499478	-4.251205171	-2.966241914	-4.277178447
chr6_146203028_rs117011070_A_Neanderthal_single_seq	-4.519843852	-3.934037283	-5.04281857	-4.219665303	-11.34563886	-3.780507052	-4.808948669	-3.875993652	-10.75414447	-3.86610985
chr16_22296961_rs80276174_T_Denisova_single_seq	-3.359847967	-5.180475179	-4.784506575	-4.86433405	-11.34563886	-4.883192716	-10.95869579	-4.56956665	-4.823407136	-5.112547745
chr19_53176473_53176642_pos_28_C_pos_38_C_pos_66_C_pos_141_A_pos_144_G_Denisova_haplotype	-3.44184134	-2.7184742	-5.761047602	-2.687651683	-11.34563886	-3.236501226	-0.051053985	-3.990553416	-10.75414447	-2.600097744
chr5_117660319_rs56179806_G_Denisova_single_seq	-1.269106805	-0.722329958	0.177298905	-0.935930362	0.757976797	-0.435635198	-1.961516308	-0.691458955	-0.971146264	-0.922335729
chr1_31767998_rs117616673_A_Denisova_single_seq	-2.324418478	-1.80033247	-2.032249328	-1.480751437	-6.953321436	-1.708021545	-0.790023671	-1.318829603	-3.254298586	-1.816306294
chr16_74865929_rs575346857_C_Denisova_single_seq	-4.519843852	-3.521983643	-10.71524391	-4.219665303	-11.34563886	-5.141504712	-10.95869579	-3.121514094	-10.75414447	-4.445123084
chr4_111551991_111552160_pos_75_T_pos_98_C_Neanderthal_haplotype	-3.359847967	-3.819477519	-3.137815084	-3.683164292	-11.34563886	-4.019514187	-2.677925019	-3.671011914	-10.75414447	-3.645421734
chr1_33450263_rs57944861_G_QTLs_single_seq	-2.831787858	-2.317625144	-0.414891352	-2.518226143	-2.561004013	-2.318075027	0.329593553	-2.029833404	-1.905521533	-2.033429028
chr21_44123924_rs530874286_A_Denisova_single_seq	-10.85969385	-3.713349168	-4.375393909	-3.042537616	-11.34563886	-2.8423865	-4.164279923	-3.769865301	-7.294712855	-3.367120572
chr3_12741887_12742056_pos_33_G_pos_140_G_Denisova_haplotype	-2.725267534	-4.922163183	-5.357691907	-3.363029478	-11.34563886	-3.396077539	-10.95869579	-4.56956665	-10.75414447	-4.854235749
chr14_58869057_rs370029739_A_Denisova_single_seq	-10.85969385	-4.513050518	-2.301615983	-4.86433405	-11.34563886	-5.141504712	-7.49926417	-4.759669534	-7.294712855	-4.126761604
chr5_36232288_36232457_pos_31_C_pos_70_G_pos_142_G_Denisova_haplotype	-4.928956517	-3.934037283	-7.255812293	-3.596228655	-11.34563886	-4.883192716	-1.368108739	-3.875993652	-10.75414447	-3.99055722
chr19_6441451_rs192336449_A_Neanderthal_single_seq	-1.345966259	-2.940011184	-2.481624235	-2.931932128	-3.432749523	-2.062385995	-2.503368569	-2.675796977	-0.62357391	-2.75706709
chr15_52044626_rs78329482_T_Neanderthal_single_seq	-0.387003015	-1.005843175	0.131029999	-0.870697956	-0.87294802	-0.749187289	-0.160223988	-0.655569168	-1.18239183	-0.654402524
chr22_44171633_rs370891619_C_Denisova_single_seq	-3.940830617	-3.713349168	-4.784506575	-4.506286529	-11.34563886	-3.674378701	-2.588008382	-3.578499775	-2.258289446	-3.133921396
chr21_15490914_rs998950475_T_Denisova_single_seq	-0.781543047	-0.129239576	-0.304792561	0.160220375	-1.57910995	0.222930393	-0.635641029	-0.310433682	-0.971146264	0.069116093
chr3_22604662_rs377582531_C_Neanderthal_single_seq	-3.720142502	-4.194689038	-3.064192221	-4.674231167	-7.88620724	-4.019514187	3.021533062	-3.188317465	-2.298817253	-4.126761604
chr1_55869138_rs373404527_G_Neanderthal_single_seq	-3.138594666	-1.973317271	-2.580817592	-1.961513119	-3.768210031	-2.166471627	-2.930789792	-1.829931869	-3.720721472	-2.55135341
chr3_128565475_rs368397165_G_Denisova_single_seq	1.903310975	0.908235129	1.439890543	1.059725678	2.567905079	0.934682123	1.233905261	0.698375989	0.969089828	0.98857826
chr3_45497394_rs183398120_T_Neanderthal_single_seq	-3.007944813	-2.7184742	-10.71524391	-2.600453241	-11.34563886	-2.202905256	-3.925272787	-3.188317465	-10.75414447	-2.55135341
chr14_64607476_rs370642750_G_Neanderthal_single_seq	-2.248669057	-1.551404326	-3.920828046	-1.42349412	-6.953321436	-1.280600321	-1.313037356	-1.356747556	-2.218869097	-1.553751906
chr6_136341131_rs368473978_T_Neanderthal_single_seq	-3.720142502	-3.614495781	-10.71524391	-3.292981981	-2.849783832	-4.474080051	-3.540843274	-4.759669534	-7.294712855	-4.445123084
chr20_55478286_rs376795913_A_Denisova_single_seq	-1.076695646	-3.131801332	-10.71524391	-4.506286529	-3.768210031	-3.780507052	-10.95869579	-3.769865301	-10.75414447	-4.277178447
chr15_68137680_rs181183144_A_Neanderthal_single_seq	-5.50214185	-3.713349168	-10.71524391	-2.879654849	-3.112019182	-3.314084167	-7.49926417	-2.937873099	-7.294712855	-3.063873898
chr18_4206116_rs145932302_G_Neanderthal_single_seq	-3.208642163	-1.379194771	-3.297391397	-1.247552261	-5.414901521	-1.097968063	0.472279384	-1.356747556	-2.841255137	-1.291117638
chr9_19231333_rs367548329_T_Denisova_single_seq	-4.928956517	-2.526471034	-2.994144723	-2.7333104	-3.317732862	-2.443242647	-10.95869579	-2.060793713	-10.75414447	-1.845393872
chr22_34123156_rs62225404_C_Neanderthal_single_seq	-7.400262236	-4.513050518	-10.71524391	-3.363029478	-11.34563886	-3.483013176	-5.286270447	-4.115000787	-10.75414447	-2.813429533
chr6_146051079_rs117785966_C_Neanderthal_single_seq	-2.888150301	-3.614495781	-10.71524391	-2.7333104	-11.34563886	-3.396077539	-10.95869579	-3.057667612	-10.75414447	-2.933224045
chr22_29565678_rs372286771_A_Denisova_single_seq	1.476533735	1.113244393	0.920020744	1.032701801	-0.793930597	1.15221486	-0.192995301	1.02021163	0.457135474	1.265215681
chr1_3188994_rs937660179_G_Denisova_single_seq	-2.446065926	-2.770751479	-4.057032429	-3.162332128	-3.263489818	-3.026027494	-5.601143784	-2.495788724	-3.254298586	-3.367120572
chr14_64427794_64427963_pos_26_T_pos_42_G_pos_147_C_Neanderthal_haplotype	0.523470406	0.703126472	-0.242553073	0.804101535	-1.546357237	0.803078174	0.221835018	0.77927077	-0.231562942	0.868319859
chr20_50798127_rs370947267_A_Denisova_single_seq	-4.928956517	-2.881356967	-10.71524391	-2.600453241	-3.62453967	-2.629054711	-0.496193516	-3.331987825	-10.75414447	-3.133921396
chr10_64888055_rs59479982_A_Neanderthal_single_seq	0.748098787	1.069312197	1.620983677	1.238879867	1.604005498	1.322099796	0.887186245	1.261447297	1.07993148	1.261809884
chr5_43625714_rs117507220_A_Neanderthal_single_seq	0.761900184	1.244143979	1.310933685	1.059725678	0.982194438	1.194848695	-0.073762141	1.174395054	0.28956639	1.22030057
chr1_37834975_37835144_pos_18_A_pos_19_C_pos_154_C_Neanderthal_haplotype	-10.85969385	-5.495348516	-10.71524391	-4.506286529	-11.34563886	-5.456378049	-10.95869579	-4.401622013	-10.75414447	-4.445123084
chr2_162798738_rs74978301_A_Neanderthal_single_seq	-0.251439033	0.773264799	0.258453454	0.648142136	-1.407529533	0.678423892	-0.475887832	0.440970089	-0.716597519	0.608953589
chr9_93954171_93954340_pos_28_T_pos_145_C_Neanderthal_haplotype	-1.891027061	-1.399629887	-1.866620972	-1.52022572	-3.432749523	-1.280600321	1.183730413	-1.176401332	-2.002600414	-1.331702453
chr17_69570857_rs372498957_T_Denisova_single_seq	-4.351899214	-3.713349168	-1.69010435	-3.292981981	-6.953321436	-4.019514187	-3.2375966	-3.057667612	-2.671995432	-3.454056209
chr9_19422645_rs369757211_C_Denisova_single_seq	-2.286046667	-1.884233727	-4.207449272	-2.197097546	-4.312215857	-1.934346804	-0.287154722	-2.09243303	-0.312237769	-1.787793606
chr12_113479353_rs370655920_A_Denisova_single_seq	-2.248669057	-4.513050518	-1.346737451	-3.596228655	-3.432749523	-5.859733743	-1.406026691	-3.875993652	-7.294712855	-3.454056209
chr5_149429539_rs75298170_C_Denisova_single_seq	-2.626074178	-2.035916897	-5.04281857	-1.856734234	-11.34563886	-1.99694643	-1.933556227	-2.881510657	-10.75414447	-2.17394829
chr4_83893351_rs376976550_G_Denisova_single_seq	1.077312072	0.142159946	0.726144117	0.268428137	-0.288323981	-0.007380432	0.703527516	0.057088799	-0.922837229	-0.061312142
chr3_32172281_32172450_pos_54_T_pos_119_C_Neanderthal_haplotype	1.584026746	0.985121538	0.177298905	0.866650265	0.116352092	0.852737787	1.592291426	0.975135481	1.099554947	0.984451555
chr17_55042362_rs368191100_A_Denisova_single_seq	-0.317629312	-0.990263163	0.850334225	-1.386547285	-0.893397619	-0.657846977	-0.24359178	-1.228178242	-1.40763074	-0.906922174
chr2_161079514_rs72623112_G_Neanderthal_single_seq	0.002168486	-0.485485769	0.567265394	-0.333721646	-11.34563886	-0.224278907	-0.613290542	-0.168792609	-0.830816988	-0.473224772
chr1_65348486_rs926399051_A_Denisova_single_seq	0.106811597	0.452591271	-0.273337208	0.570411627	-0.765380292	0.53092063	-0.580400933	0.526774342	-0.453791913	0.526207573
chr21_32804634_rs71321390_G_Neanderthal_single_seq	-3.007944813	-2.7184742	-1.805350828	-3.436652342	-1.831911263	-2.679503733	-10.95869579	-3.258364962	-10.75414447	-2.933224045
chr12_47579765_rs147329762_A_Neanderthal_single_seq	-0.503241884	-1.528719974	-1.201516316	-1.404902432	-2.466055609	-1.489749507	-2.174060943	-1.318829603	0.733193142	-1.705488303
chr18_21775842_rs368858969_C_Denisova_single_seq	-1.287941211	-1.021593277	0.421106429	-1.198697874	-0.386361353	-1.512433859	-0.378437221	-1.395689057	-0.021977048	-1.553751906
chr1_86550728_rs117484887_C_Neanderthal_single_seq	-10.85969385	-3.713349168	-2.994144723	-3.77567643	-3.62453967	-3.575525314	-2.987152235	-4.759669534	-10.75414447	-4.277178447
chr1_171278672_rs375341829_C_Denisova_single_seq	-0.41778715	-1.943007437	-0.202503449	-1.882224209	-3.211212539	-1.558901484	-2.725076112	-1.585236107	-0.145889651	-2.211325899
chr22_44944784_rs369931882_G_Denisova_single_seq	-1.250515116	-1.225366636	-1.016539245	-1.386547285	-2.406059645	-0.920628523	-0.907486848	-1.415561204	-1.40763074	-0.876580466
chr15_57060725_57060894_pos_43_A_pos_129_G_Denisova_haplotype	-1.949800771	-1.973317271	-2.301615983	-2.403056372	-1.977132398	-1.761362003	-1.933556227	-1.752069718	-2.619718153	-1.967989464
chr14_81163263_rs377539921_G_Neanderthal_single_seq	-2.324418478	-1.597871951	-1.963699853	-1.368422737	-4.206087507	-1.204751315	-1.801348854	-1.519247697	-2.143119676	-1.46079254
chr1_43122806_43122975_pos_30_A_pos_142_G_Denisova_haplotype	-0.205953076	1.166342696	0.154349931	0.948453394	0.572851733	1.100828785	-0.028697726	1.016508612	0.349798957	0.890542957
chr16_22259686_rs186849460_G_Neanderthal_single_seq	-3.282265027	-2.357045494	-2.743700358	-2.197097546	-0.400926798	-2.533159284	-3.381266961	-3.057667612	-1.57175012	-1.905389837
chr10_77454131_rs567886451_T_Denisova_single_seq	-5.50214185	-4.703153401	-7.255812293	-6.059884859	-11.34563886	-4.155718571	-6.566378366	-4.759669534	-10.75414447	-3.86610985
chr15_101551007_rs55739947_C_Denisova_single_seq	-4.065277988	-4.058484654	-7.255812293	-3.596228655	-11.34563886	-2.962181012	-10.95869579	-2.774990333	-10.75414447	-4.635225967
chr8_96268979_rs118016695_A_Denisova_single_seq	-1.780209071	-1.62167934	-3.137815084	-1.54037542	-3.62453967	-1.489749507	-2.876546748	-1.245858549	-2.520524796	-1.352431186
chr1_38495920_38496089_pos_41_G_pos_73_T_pos_131_T_Neanderthal_haplotype	-6.467376432	-2.824994524	-4.207449272	-2.829205827	-11.34563886	-3.314084167	-6.004499478	-3.121514094	-3.176715645	-3.2851272
chr19_9652135_rs897394658_T_Denisova_single_seq	-3.007944813	-1.80033247	-2.633094871	-1.831686816	-11.34563886	-1.99694643	-10.95869579	-2.19174023	-2.340516544	-1.553751906
chr3_139929686_rs141961993_C_Denisova_single_seq	0.025239793	-1.746992012	-2.388814425	-1.831686816	-6.953321436	-1.708021545	-2.462840762	-1.752069718	-3.033045284	-2.24969771
chr12_22851201_rs73082534_A_Neanderthal_single_seq	-3.138594666	-4.058484654	-1.413747717	-3.436652342	-11.34563886	-2.358602833	-1.933556227	-3.578499775	-1.701576422	-3.751550085
chr5_78569646_78569815_pos_39_C_pos_134_G_Denisova_haplotype	-1.093164946	-0.843071903	0.107326919	-0.77209802	-2.163244506	-0.832362772	-2.824269469	-0.8048179	-2.258289446	-0.733764146
chr6_153440546_153440715_pos_51_T_pos_122_T_Denisova_haplotype	-4.519843852	-3.435048006	-10.71524391	-2.687651683	-11.34563886	-4.019514187	-10.95869579	-3.671011914	-10.75414447	-3.645421734
chr3_129677605_rs953483960_C_Denisova_single_seq	-2.042710231	-0.974849608	-3.064192221	-1.602570182	-7.88620724	-1.708021545	-2.462840762	-1.585236107	0.849018206	-1.394804131
chr1_94869939_rs548148923_A_Denisova_single_seq	-3.528776976	-3.001151479	-6.322926489	-2.643393763	-11.34563886	-2.443242647	-3.307644098	-2.774990333	-2.671995432	-2.28911806
chr1_89470290_rs1035615959_C_Denisova_single_seq	-4.709946735	-3.614495781	-4.784506575	-5.083343832	-11.34563886	-3.895066816	-10.95869579	-5.236991311	-1.452648278	-4.126761604
chr3_154438780_rs140377958_C_Neanderthal_single_seq	-3.282265027	-3.614495781	-10.71524391	-4.674231167	-11.34563886	-3.895066816	-7.49926417	-4.115000787	-10.75414447	-4.635225967
chr20_44335686_rs12480142_A_Neanderthal_single_seq	-1.385988105	-0.722329958	-0.043702845	-0.491499638	-2.320499297	-0.608136804	-1.879211005	-0.620550579	-1.622287513	-1.213220443
chr16_27418864_rs374246270_T_Denisova_single_seq	-1.160989188	-1.484394059	-6.322926489	-1.442328526	0.761251186	-1.512433859	-1.020586463	-1.376086921	0.876577689	-1.816306294
chr8_96251303_rs78689104_A_Denisova_single_seq	-1.109824427	-0.49644855	-2.530368569	-0.61426921	-2.320499297	-0.832362772	-2.110072848	-0.703623404	-3.423227595	-0.654402524
chr2_162798738_rs74978301_G_Neanderthal_single_seq	-1.677299501	-2.439272592	-10.71524391	-1.480751437	-11.34563886	-1.788790491	-1.826838828	-1.99952357	-0.488529427	-2.13751466
chr7_157292668_rs75898967_C_Neanderthal_single_seq	-5.50214185	-4.922163183	-10.71524391	-3.514235283	-3.62453967	-4.155718571	-10.95869579	-4.978679316	-2.427714986	-4.854235749
chr17_48609962_rs12953066_C_QTLs_single_seq	-2.626074178	-1.484394059	-3.681820911	-1.645574708	-2.114417678	-1.656583118	-2.632266302	-1.031365741	-3.423227595	-1.577958767
chr3_122354106_rs376256691_C_Denisova_single_seq	-4.065277988	-2.00427758	-3.796380675	-1.712584975	-11.34563886	-2.400302125	-1.751681469	-2.060793713	-3.515739734	-2.24969771
chr21_42653179_rs73224114_A_Denisova_single_seq	-1.780209071	-0.463806999	-0.546571794	-0.248380682	-2.662644275	-0.301189591	-0.948867172	-0.367352111	-0.536186775	-0.272232624
chr7_70020507_rs78443767_C_Neanderthal_single_seq	-2.578923084	-1.973317271	-1.087710028	-1.623912213	-1.56264065	-2.029295208	-2.110072848	-1.456146019	-3.336291958	-2.211325899
chr16_71935355_rs368292970_G_Denisova_single_seq	-2.578923084	-2.7184742	-7.255812293	-2.403056372	-11.34563886	-2.400302125	-2.275701205	-2.413561626	-4.09593299	-2.329645867
chr15_68304295_rs185473771_C_Neanderthal_single_seq	-2.777544813	-2.135224098	-2.481624235	-2.7333104	-11.34563886	-2.786024057	-1.961516308	-2.22642207	-2.07114989	-2.650546767
chr2_144099306_rs1050555506_A_Denisova_single_seq	-4.351899214	-4.34510588	-5.761047602	-3.042537616	-11.34563886	-3.895066816	-7.49926417	-4.115000787	-10.75414447	-3.367120572
chr1_92070748_92070917_pos_75_C_pos_98_A_Denisova_haplotype	-1.535513308	-3.064997961	-1.635759128	-3.514235283	-2.114417678	-3.674378701	-1.080644876	-3.331987825	-0.702935532	-2.702824045
chr14_58844677_rs370867897_A_Denisova_single_seq	-7.400262236	-4.922163183	-10.71524391	-4.355869687	-7.88620724	-4.155718571	-3.819144436	-4.978679316	-10.75414447	-4.126761604
chr18_60562868_rs35890578_T_Neanderthal_single_seq	-4.519843852	-4.34510588	-10.71524391	-4.86433405	-11.34563886	-5.456378049	-4.618845786	-5.551864649	-10.75414447	-4.277178447
chr18_32462824_32462993_pos_44_G_pos_128_A_Denisova_haplotype	-1.834554292	-1.528719974	-2.067785486	-1.52022572	-2.114417678	-1.402419066	-4.808948669	-1.702402333	-2.218869097	-1.627626151
chr6_116884071_rs192794836_C_Neanderthal_single_seq	-2.946804518	-3.819477519	-10.71524391	-3.162332128	-4.014721981	-2.580310377	-6.004499478	-3.769865301	-7.294712855	-3.546568347
chr14_56556822_rs1480656_A_Denisova_single_seq	-10.85969385	-4.922163183	-10.71524391	-4.506286529	-11.34563886	-4.019514187	-3.170793229	-4.759669534	-10.75414447	-3.99055722
chr14_61921546_61921715_pos_22_G_pos_65_G_pos_150_C_Denisova_haplotype	-3.940830617	-3.131801332	-7.255812293	-1.934596386	-11.34563886	-2.962181012	-10.95869579	-2.881510657	-10.75414447	-2.702824045
chr3_183220414_rs912166163_T_Denisova_single_seq	-3.528776976	-3.435048006	-3.297391397	-2.687651683	-11.34563886	-4.474080051	-4.300484306	-3.491564138	-10.75414447	-3.2851272
chr10_43791774_rs192238210_G_Neanderthal_single_seq	-7.400262236	-3.819477519	-4.207449272	-3.980658168	-11.34563886	-4.883192716	-7.49926417	-5.551864649	-10.75414447	-5.427421082
chr6_455157_455326_pos_57_T_pos_115_A_pos_116_G_Denisova_haplotype	-2.176699271	-0.442449169	-0.369838665	-0.909482416	-3.160763516	-0.645257936	-1.295137685	-0.586361893	-0.585472355	-0.567015389
chr14_58997838_rs948291489_A_Denisova_single_seq	-1.535513308	-0.350068717	-3.215398025	-0.531273213	0.09574917	-0.424836532	-1.505425155	-0.446914381	-1.201475376	-0.332731846
chr20_52060421_rs374935753_T_Denisova_single_seq	-4.351899214	-3.353054634	-2.481624235	-3.514235283	-11.34563886	-3.674378701	-0.815312575	-3.491564138	-10.75414447	-3.207544259
chr2_98363038_rs78417233_G_Denisova_single_seq	-7.400262236	-4.513050518	-10.71524391	-4.355869687	-11.34563886	-4.155718571	-2.423420412	-4.401622013	-10.75414447	-5.112547745
chr9_21673514_rs72705575_T_Neanderthal_single_seq	-3.940830617	-1.80033247	-3.384327034	-1.7590526	-7.88620724	-1.558901484	-2.241019366	-1.702402333	-3.515739734	-2.702824045
chr4_44054572_rs150754653_T_Neanderthal_single_seq	-0.459881895	0.224582836	0.083227889	0.203270736	0.032113936	-0.048229566	0.513487327	0.13429421	-1.201475376	0.188724279
random_12392_random_single_seq	-5.50214185	-2.3975733	-3.796380675	-2.780461493	-11.34563886	-2.533159284	-1.295137685	-2.19174023	-10.75414447	-3.207544259
chr10_43697779_rs79455095_G_Neanderthal_single_seq	-1.92011464	-1.827760958	-2.580817592	-1.934596386	-1.227995758	-2.318075027	-3.307644098	-2.09243303	-7.294712855	-2.4585436
chr12_84278991_rs370113378_T_Denisova_single_seq	-1.287941211	-1.339172925	-2.994144723	-1.404902432	-1.792969761	-1.535480595	-2.20715173	-1.356747556	0.835038494	-1.373462099
chr5_627303_rs4957076_G_Denisova_single_seq	-10.85969385	-4.922163183	-1.201516316	-3.514235283	-11.34563886	-5.141504712	-10.95869579	-5.236991311	-7.294712855	-5.427421082
chr6_135191024_rs9483766_A_Denisova_single_seq	1.525898959	1.556755592	0.662508883	1.856861437	1.814074832	1.749027816	0.79410297	1.700454634	2.031512328	1.768416218
chr1_35928638_rs182033824_C_Neanderthal_single_seq	-10.85969385	-3.521983643	-10.71524391	-5.083343832	-3.845792972	-5.141504712	-5.027958451	-5.955220343	-10.75414447	-4.277178447
chr12_59579106_59579275_pos_58_A_pos_115_T_Denisova_haplotype	-10.85969385	-4.058484654	-3.384327034	-4.355869687	-2.849783832	-4.664182934	-3.381266961	-4.251205171	-3.336291958	-5.427421082
chr6_108072658_rs79329566_T_Denisova_single_seq	0.387640323	0.583290475	-0.304792561	0.61208415	-1.56264065	0.451098889	0.071281558	0.716748667	0.438764746	0.480055856
chr5_121308724_rs74980750_C_Neanderthal_single_seq	1.607147354	1.595990109	1.229102122	1.584204004	0.56162739	1.606293366	0.375018637	1.575154528	1.326339984	1.629976355
chr7_38337962_rs71535799_G_Denisova_single_seq	-1.891027061	-3.064997961	-10.71524391	-3.292981981	-3.211212539	-2.443242647	-2.677925019	-2.881510657	-10.75414447	-3.367120572
chr1_40709568_rs376415409_T_Denisova_single_seq	-2.725267534	-2.279253333	-2.633094871	-2.074501955	-1.955469903	-2.166471627	-4.300484306	-1.7270223	-3.336291958	-2.24969771
chr14_81297635_rs116610923_G_Neanderthal_single_seq	-5.187268513	-3.064997961	-5.04281857	-4.674231167	-2.662644275	-4.474080051	-3.627778911	-3.875993652	-10.75414447	-4.445123084
chr19_39528998_rs75034422_T_Neanderthal_single_seq	-1.385988105	-2.881356967	-1.662675861	-2.600453241	-0.765380292	-1.99694643	-2.347670992	-2.060793713	-0.397692503	-2.28911806
chr3_23867051_rs564747786_G_Denisova_single_seq	-0.470600333	-0.885674262	-0.637093104	-0.501340707	-1.546357237	-0.252642108	0.151787521	-0.620550579	-3.720721472	-0.43956784
chr3_61194425_rs976814158_T_Denisova_single_seq	-2.674818512	-3.713349168	-10.71524391	-3.514235283	-4.687427376	-2.096253631	-2.930789792	-3.331987825	-1.622287513	-3.2851272
chr14_64427794_64427963_pos_26_T_pos_42_G_pos_147_T_Neanderthal_haplotype	-3.282265027	-3.353054634	-5.357691907	-2.986175173	-11.34563886	-3.396077539	-7.49926417	-3.188317465	-10.75414447	-2.702824045
chr7_21496253_21496422_pos_44_T_pos_129_G_Neanderthal_haplotype	-6.467376432	-4.194689038	-10.71524391	-2.986175173	-2.497015919	-3.162878362	-4.808948669	-3.671011914	-2.841255137	-3.645421734
chr15_66803520_rs376361107_G_Denisova_single_seq	-1.702346919	-1.037517225	-2.388814425	-0.909482416	-1.699980427	-0.935879141	-2.677925019	-1.016115122	-0.476857073	-1.018444178
chr18_59652557_59652726_pos_81_G_pos_91_T_Neanderthal_haplotype	-5.905497544	-3.435048006	-3.215398025	-3.22617861	-11.34563886	-3.092830865	-10.95869579	-3.671011914	-10.75414447	-3.86610985
chr2_42197810_rs945272113_C_Denisova_single_seq	-4.709946735	-4.34510588	-10.71524391	-3.874529817	-11.34563886	-4.474080051	-10.95869579	-3.990553416	-10.75414447	-4.126761604
chr3_128443534_rs372798821_C_Denisova_single_seq	-3.359847967	-2.135224098	-0.965374485	-1.934596386	-3.019209372	-2.400302125	-0.934941436	-2.060793713	-2.427714986	-2.371345158
chr10_43996026_rs61860003_C_Neanderthal_single_seq	-4.928956517	-3.131801332	-3.476839173	-3.363029478	-6.391442549	-4.019514187	-7.49926417	-4.56956665	-10.75414447	-3.367120572
chr3_45788235_rs148637561_G_Denisova_single_seq	-3.44184134	-2.881356967	-2.344556505	-2.879654849	-7.88620724	-3.236501226	-3.627778911	-3.578499775	-2.427714986	-2.872083751
chr14_61933299_rs12147749_A_Denisova_single_seq	0.617558469	1.46083283	1.394913107	1.49048957	0.56162739	1.563551635	0.402699744	1.665413362	2.065834988	1.632615754
chr6_116033003_rs140736341_C_Neanderthal_single_seq	-1.891027061	-1.6458862	-3.57569256	-1.231082961	-6.953321436	-1.558901484	-3.458849902	-0.927849371	-7.294712855	-1.416466625
chr5_149014906_rs79842757_G_Denisova_single_seq	-2.725267534	-1.827760958	-1.087710028	-1.105688549	-3.62453967	-1.097968063	-6.566378366	-1.630967195	-1.321602573	-1.271245491
chr3_122116975_rs368033199_T_Denisova_single_seq	-1.060412233	-1.884233727	-3.215398025	-2.104188086	-4.014721981	-2.358602833	-2.423420412	-2.124781808	-5.396592469	-2.13751466
chr12_133319189_rs79354847_G_QTLs_single_seq	-5.50214185	-5.495348516	-10.71524391	-4.86433405	-6.953321436	-5.141504712	-3.045806453	-2.996527317	-10.75414447	-4.445123084
chr20_50265531_rs1030689357_C_Denisova_single_seq	-4.928956517	-4.703153401	-7.255812293	-4.355869687	-1.407529533	-4.474080051	-10.95869579	-3.491564138	-1.701576422	-4.445123084
chr22_20930972_20931141_pos_20_T_pos_123_C_pos_152_G_Neanderthal_haplotype	-2.831787858	-4.34510588	-10.71524391	-4.86433405	-11.34563886	-3.895066816	-10.95869579	-4.56956665	-10.75414447	-5.427421082
chr22_20930972_20931141_pos_20_G_pos_123_T_pos_152_G_Neanderthal_haplotype	-10.85969385	-3.275471693	-5.357691907	-3.162332128	-11.34563886	-3.674378701	-4.618845786	-3.331987825	-1.756964992	-5.427421082
chr3_23618299_rs77103453_A_Denisova_single_seq	-2.578923084	-0.85713337	-0.948715004	-0.796123472	0.004747883	-0.479656768	-0.658343229	-0.715891293	-0.845751852	-0.83223184
chr3_131929836_rs919686458_T_Denisova_single_seq	-1.92011464	-2.241875723	-1.898260289	-2.600453241	-11.34563886	-2.679503733	-2.241019366	-2.582987166	-0.585472355	-2.600097744
chr14_65249684_rs74859785_C_Neanderthal_single_seq	-0.60584637	-0.2171824	-0.473260762	-0.433822602	-0.028791675	-0.502181739	-1.111638443	-0.273698533	-0.419871188	-0.282141283
chr6_152936045_rs973053689_C_Neanderthal_single_seq	-4.928956517	-4.922163183	-10.71524391	-4.506286529	-7.88620724	-6.421612631	-2.632266302	-4.759669534	-10.75414447	-4.277178447
chr1_37550436_rs117895698_G_Neanderthal_single_seq	-3.720142502	-4.703153401	-10.71524391	-5.083343832	-11.34563886	-4.474080051	-10.95869579	-4.251205171	-10.75414447	-6.392655664
chr1_54839893_rs371860735_A_Neanderthal_single_seq	-0.407452614	0.791406441	-0.07048632	0.52749949	-0.171337315	0.913565015	0.13867798	0.847556573	-0.636501372	0.503316255
chr5_150836282_rs78469672_T_Neanderthal_single_seq	-2.324418478	-2.770751479	-5.761047602	-2.403056372	-11.34563886	-2.443242647	-3.925272787	-2.335769466	-1.674659689	-2.033429028
chr6_152928951_rs918846830_A_Denisova_single_seq	-2.725267534	-3.614495781	-4.207449272	-3.514235283	-11.34563886	-5.859733743	-5.027958451	-4.115000787	-10.75414447	-3.2851272
chr9_19409927_rs367691156_T_Denisova_single_seq	-2.578923084	-0.85713337	-0.610645159	-1.182773926	-3.160763516	-1.014648432	-1.961516308	-0.416562033	-0.87609356	-0.641589873
chr6_85514017_rs368148618_G_Denisova_single_seq	1.700877817	2.198818237	1.003717	2.371376832	1.767614948	2.412030474	0.83124534	2.467929462	1.921151026	2.445497745
chr4_183994592_rs996142660_T_Neanderthal_single_seq	-2.324418478	-1.154195854	-1.898260289	-1.42349412	-0.935187508	-1.047401145	-1.933556227	-1.142887745	-2.966241914	-1.331702453
chr21_43994706_rs376524103_G_Neanderthal_single_seq	-4.928956517	-1.441389533	-1.898260289	-0.935930362	-3.112019182	-1.402419066	-2.141712166	-1.126418444	-10.75414447	-1.373462099
chr13_74188253_rs377602361_G_Neanderthal_single_seq	-6.467376432	-3.614495781	-10.71524391	-4.86433405	-11.34563886	-3.780507052	-3.925272787	-3.990553416	-7.294712855	-3.99055722
chr17_38185030_rs752506665_T_Denisova_single_seq	-4.928956517	-4.922163183	-3.920828046	-4.674231167	-1.176966741	-4.664182934	-2.773820446	-4.759669534	-10.75414447	-4.277178447
chr16_28986329_rs117119297_G_Neanderthal_single_seq	-1.891027061	-2.7184742	-3.476839173	-2.879654849	-2.406059645	-2.318075027	-3.307644098	-1.912237172	-4.823407136	-2.813429533
chr9_76343417_76343586_pos_79_A_pos_94_A_Neanderthal_haplotype	-1.604665285	-1.72104356	-3.920828046	-1.807066849	-5.005788856	-1.682073093	-3.381266961	-1.33766401	-10.75414447	-1.759833525
chr6_125770661_125770830_pos_18_C_pos_154_C_Denisova_haplotype	-1.628472674	-3.713349168	-10.71524391	-3.363029478	-11.34563886	-5.141504712	-10.95869579	-3.671011914	-10.75414447	-2.813429533
chr15_52108576_rs78031667_G_Neanderthal_single_seq	-2.489006448	-4.058484654	-10.71524391	-3.683164292	-0.842807055	-3.674378701	-3.381266961	-3.258364962	-3.423227595	-2.872083751
chr17_71492657_rs371819921_C_Denisova_single_seq	-5.50214185	-3.521983643	-4.057032429	-3.596228655	-11.34563886	-2.786024057	-2.54506786	-2.335769466	-10.75414447	-3.207544259
chr6_146350563_rs118064407_A_Neanderthal_single_seq	-0.878126573	-0.390398248	-0.242553073	-0.531273213	-1.646934192	-0.178211933	-0.921148835	-0.477919049	-1.021129152	-0.803405805
chr15_92458677_92458846_pos_84_A_pos_86_A_pos_89_T_Neanderthal_haplotype	-3.208642163	-1.773415737	-3.476839173	-3.363029478	-6.953321436	-2.318075027	-10.95869579	-1.94074986	-2.782600919	-2.813429533
chr16_75100467_rs368885634_G_Denisova_single_seq	-0.716310641	-1.462731564	-2.530368569	-1.934596386	-5.005788856	-1.90403697	-1.313037356	-1.300237915	-10.75414447	-1.602578733
chr17_76655955_rs117428604_G_Denisova_single_seq	2.968145013	3.265959463	2.807705357	3.279462325	2.74290096	3.264637754	3.055934977	3.250218208	2.593061632	3.279348662
chr15_56989226_56989395_pos_36_T_pos_137_A_Denisova_haplotype	-4.709946735	-2.317625144	-1.508229592	-2.104188086	-2.561004013	-2.166471627	-10.95869579	-2.495788724	-5.396592469	-2.4585436
chr6_134303012_rs2268067_T_Neanderthal_single_seq	-1.628472674	-1.528719974	-2.994144723	-1.882224209	-3.317732862	-1.606915733	-5.286270447	-1.476874753	-2.473373703	-1.291117638
chr3_128744369_rs374521314_T_Denisova_single_seq	-0.878126573	-0.748301767	-1.282702012	-0.832928913	-1.422311374	-0.536642654	-2.174060943	-0.477919049	-1.648235965	-0.567015389
chr19_52601407_52601576_pos_46_T_pos_126_C_Neanderthal_haplotype	-3.940830617	-3.131801332	-4.784506575	-2.986175173	-11.34563886	-3.314084167	-3.819144436	-3.057667612	-10.75414447	-3.367120572
chr10_2053662_rs72776208_G_Neanderthal_single_seq	-2.533264367	-1.884233727	-4.057032429	-1.782859989	-7.88620724	-2.240282866	-1.259991122	-1.318829603	-10.75414447	-1.577958767
chr16_69792039_69792208_pos_34_C_pos_139_T_Denisova_haplotype	-2.176699271	-1.884233727	-1.221388463	-1.623912213	-11.34563886	-2.679503733	-1.386943145	-1.829931869	-1.40763074	-2.329645867
chr18_74874079_rs73970946_G_QTLs_single_seq	-1.109824427	-2.824994524	-4.784506575	-2.829205827	-11.34563886	-3.236501226	-1.547184801	-3.491564138	-1.874561224	-2.813429533
chr20_59925824_rs4810235_G_QTLs_single_seq	-1.92011464	-3.201848829	-5.04281857	-3.363029478	-2.974951452	-4.019514187	-2.876546748	-3.331987825	-10.75414447	-4.277178447
chr18_10082772_10082941_pos_86_G_pos_87_T_Denisova_haplotype	-10.85969385	-4.34510588	-4.784506575	-3.436652342	-11.34563886	-3.026027494	-10.95869579	-3.769865301	-10.75414447	-3.99055722
chr14_81393096_81393265_pos_20_T_pos_152_A_Neanderthal_haplotype	-3.007944813	-2.439272592	-0.705415295	-2.229446324	-7.88620724	-2.202905256	-6.004499478	-2.454089433	-10.75414447	-1.845393872
chr1_159930615_rs71628162_C_Neanderthal_single_seq	-1.807125804	-2.3975733	-2.927341353	-2.165458229	-2.5940948	-2.400302125	-4.164279923	-2.298391856	-2.902395432	-1.705488303
chr19_9457955_rs955329271_C_Neanderthal_single_seq	-2.888150301	-6.460583098	-4.375393909	-3.77567643	-3.019209372	-4.664182934	-4.164279923	-3.121514094	-10.75414447	-3.546568347
chr5_121466085_rs369792024_G_Denisova_single_seq	-10.85969385	-5.180475179	-10.71524391	-5.341655828	-11.34563886	-4.883192716	-10.95869579	-4.251205171	-10.75414447	-3.546568347
chr19_52552419_rs79443764_C_Neanderthal_single_seq	-1.214035422	-1.695553585	-2.687337916	-1.7590526	-1.254203473	-1.423761097	-5.027958451	-1.318829603	-1.260289024	-2.033429028
chr4_19685428_rs117891548_A_Neanderthal_single_seq	-0.053144233	-0.006626609	0.705242701	0.172652119	-0.621977915	-0.31109825	-1.17569758	0.113644596	-1.729004911	0.069116093
random_28935_random_single_seq	-4.709946735	-5.180475179	-10.71524391	-4.355869687	-11.34563886	-4.019514187	-4.450901149	-5.236991311	-2.966241914	-4.445123084
chr9_96960282_rs75936193_C_Neanderthal_single_seq	-4.928956517	-5.180475179	-10.71524391	-4.86433405	-11.34563886	-3.575525314	-10.95869579	-5.955220343	-10.75414447	-5.112547745
chr6_158185947_rs140456992_C_Denisova_single_seq	-3.007944813	-2.241875723	-3.920828046	-2.104188086	-3.432749523	-2.166471627	-2.462840762	-2.827267612	-2.143119676	-2.55135341
chr17_9877620_rs16959151_G_Neanderthal_single_seq	-2.888150301	-2.3975733	-7.255812293	-2.016901689	-11.34563886	-2.029295208	-1.990028996	-1.884277091	-4.604397354	-2.17394829
chr1_225689940_225690109_pos_82_T_pos_91_C_Neanderthal_haplotype	-3.720142502	-3.353054634	-0.821942381	-3.874529817	0.853113106	-5.141504712	-6.004499478	-3.875993652	-4.246349833	-3.751550085
chr10_3378694_rs1053159421_A_Denisova_single_seq	-3.138594666	-3.713349168	-5.761047602	-3.683164292	-11.34563886	-3.162878362	-10.95869579	-4.251205171	-3.254298586	-5.112547745
chr6_158186546_158186715_pos_85_A_pos_88_T_Denisova_haplotype	-3.621289115	-3.201848829	-10.71524391	-3.162332128	-11.34563886	-3.575525314	-3.627778911	-4.115000787	-3.033045284	-3.645421734
chr5_78401728_rs56198960_T_Denisova_single_seq	-0.407452614	0.113604931	-0.461396427	0.184977654	0.38185621	0.123443767	-0.765170428	-0.024483005	-0.716597519	0.00537541
chr4_36718785_rs2376086_T_QTLs_single_seq	-5.50214185	-2.7184742	-6.322926489	-3.22617861	-11.34563886	-3.092830865	-6.566378366	-2.996527317	-10.75414447	-2.997070527
random_19067_random_single_seq	-2.777544813	-3.001151479	-3.215398025	-3.162332128	-11.34563886	-3.483013176	-10.95869579	-3.491564138	-3.423227595	-3.546568347
chr3_5010364_rs369682949_G_Denisova_single_seq	-3.720142502	-3.521983643	-3.476839173	-2.558753949	0.488437094	-2.629054711	-10.95869579	-2.413561626	-0.987615565	-2.813429533
chr6_149450344_149450513_pos_72_T_pos_101_G_Denisova_haplotype	-3.071791295	-2.572129751	-2.687337916	-2.074501955	-11.34563886	-3.483013176	-2.503368569	-3.121514094	-3.103092782	-2.650546767
chr1_208783430_rs76565484_C_QTLs_single_seq	-3.940830617	-4.058484654	-4.565496793	-3.980658168	-11.34563886	-2.8423865	-5.027958451	-4.978679316	-10.75414447	-3.454056209
chr6_45363796_rs10498760_C_Denisova_single_seq	-0.716310641	-0.3600459	-0.610645159	-0.333721646	-3.211212539	-0.31109825	-0.602243819	-0.367352111	-0.281453634	-0.507685687
chr6_138222093_rs374017759_G_Denisova_single_seq	-3.138594666	-2.619280844	-3.476839173	-3.101191833	-11.34563886	-4.019514187	-1.751681469	-2.937873099	-10.75414447	-3.063873898
chr14_71219595_rs542643519_C_Neanderthal_single_seq	-4.928956517	-3.819477519	-4.565496793	-3.980658168	-7.88620724	-3.236501226	-2.54506786	-3.671011914	-10.75414447	-3.207544259
chr9_114063446_rs4978988_C_Neanderthal_single_seq	-5.50214185	-2.940011184	-7.255812293	-2.829205827	-4.10723412	-2.679503733	-2.773820446	-2.774990333	-10.75414447	-3.454056209
chr16_85927064_rs929337116_A_Denisova_single_seq	-4.928956517	-4.194689038	-10.71524391	-3.683164292	-11.34563886	-2.962181012	-2.079112539	-3.769865301	-10.75414447	-3.133921396
chr18_21945118_rs368173483_A_Denisova_single_seq	-4.519843852	-3.713349168	-2.633094871	-4.355869687	-5.005788856	-3.674378701	-10.95869579	-4.401622013	-10.75414447	-3.751550085
chr14_67793741_rs191959311_G_Neanderthal_single_seq	-4.519843852	-3.001151479	-10.71524391	-2.600453241	-11.34563886	-2.8423865	-10.95869579	-3.331987825	-4.09593299	-3.2851272
chr3_133466126_rs542932478_G_Denisova_single_seq	-5.50214185	-4.194689038	-1.963699853	-4.86433405	-11.34563886	-5.141504712	-10.95869579	-4.401622013	-10.75414447	-5.830776776
chr15_66603989_rs370094024_A_Denisova_single_seq	-3.940830617	-3.614495781	-2.104219115	-3.436652342	-11.34563886	-4.155718571	-2.503368569	-4.401622013	-1.874561224	-4.635225967
chr5_149587456_rs142163925_A_Neanderthal_single_seq	-0.503241884	1.054365728	-0.521718552	0.866650265	-4.206087507	0.770562743	0.264702626	0.743876292	0.388600804	0.877250219
chr21_15490536_rs557680175_C_Denisova_single_seq	-3.826270853	-5.180475179	-1.436794454	-3.980658168	-3.5577363	-5.859733743	-10.95869579	-3.671011914	-10.75414447	-4.126761604
chr1_40513903_rs186460572_C_Denisova_single_seq	-10.85969385	-4.34510588	-10.71524391	-4.095217932	-11.34563886	-4.019514187	-10.95869579	-6.517099231	-3.835281236	-3.454056209
chr10_131379044_rs75956370_A_Neanderthal_single_seq	1.00565279	0.707909948	0.532090266	0.661434874	-1.115618423	0.637796214	0.941038753	0.743876292	0.487242891	0.766254517
chr1_38524788_38524957_pos_49_T_pos_124_G_Neanderthal_haplotype	-1.406423221	-1.574451062	-1.997567489	-1.782859989	-7.88620724	-1.36065942	-2.423420412	-1.56290292	-0.891507116	-1.816306294
chr5_33337647_rs76481873_C_Denisova_single_seq	-10.85969385	-3.713349168	-3.681820911	-4.674231167	-11.34563886	-3.575525314	-3.72029105	-3.990553416	-10.75414447	-4.126761604
chr16_23427963_rs892772547_C_Denisova_single_seq	-7.400262236	-4.513050518	-10.71524391	-3.980658168	-11.34563886	-3.396077539	-10.95869579	-5.236991311	-10.75414447	-3.86610985
chr1_11920560_rs370947410_G_Denisova_single_seq	-6.467376432	-4.194689038	-4.375393909	-6.621763747	-3.019209372	-5.456378049	-10.95869579	-4.401622013	-10.75414447	-3.99055722
chr6_21858966_rs968081236_C_Denisova_single_seq	-0.79495109	-1.13693853	-1.436794454	-1.602570182	-0.935187508	-1.606915733	-2.876546748	-1.476874753	-1.648235965	-0.876580466
chr16_71990339_rs368315168_A_Denisova_single_seq	-3.44184134	-2.241875723	-10.71524391	-3.363029478	-11.34563886	-2.400302125	-3.540843274	-2.937873099	-2.520524796	-3.133921396
chr5_148959781_rs75185680_G_Neanderthal_single_seq	0.302067889	-2.357045494	-4.565496793	-2.296404747	-11.34563886	-2.166471627	-4.300484306	-1.585236107	-10.75414447	-1.905389837
chr1_179958740_rs12133136_G_Neanderthal_single_seq	-1.980110605	-2.3975733	-4.784506575	-1.882224209	-1.812309127	-1.46741632	-3.72029105	-1.856848602	-7.294712855	-1.529944517
chr2_61378186_rs1617806_C_Tewhey_single_seq	0.597173884	-2.668025178	0.514175776	-2.366622743	-0.386361353	-2.278654677	-2.079112539	-2.628645883	-1.280438724	-2.41428568
chr15_101337652_rs372232061_G_Denisova_single_seq	0.405335088	0.639453424	0.025380132	0.503096083	0.472543846	0.536456689	1.651175498	0.562766463	0.811433664	0.299170924
chr6_4217572_4217741_pos_83_G_pos_90_A_Neanderthal_haplotype	1.434065155	0.678968255	1.118832041	0.700593658	3.334445902	0.698316589	1.311891552	0.920702372	1.2685701	0.790093378
chr16_57555353_rs116952901_G_Neanderthal_single_seq	-6.467376432	-3.435048006	-3.137815084	-4.095217932	-2.188291924	-3.314084167	-10.95869579	-3.990553416	-10.75414447	-3.546568347
chr20_17777946_rs536738855_T_Denisova_single_seq	-1.807125804	-1.973317271	-1.261973278	-1.735631711	-11.34563886	-1.445423592	-10.95869579	-2.335769466	-3.959728607	-1.967989464
chr12_22492270_rs73072707_G_Neanderthal_single_seq	-2.533264367	-2.241875723	-1.303732924	-1.7590526	-1.241040105	-1.761362003	-2.241019366	-1.395689057	-2.966241914	-1.394804131
chr12_3644870_rs908806559_T_Denisova_single_seq	-6.467376432	-5.495348516	-5.04281857	-4.86433405	-11.34563886	-4.883192716	-4.300484306	-4.115000787	-10.75414447	-3.99055722
chr17_37429049_37429218_pos_86_A_pos_87_A_Denisova_haplotype	-4.201482372	-3.614495781	-4.375393909	-2.879654849	-11.34563886	-2.731781012	-2.462840762	-3.258364962	-3.176715645	-2.813429533
chr9_94990744_rs77241686_A_Neanderthal_single_seq	-1.891027061	-2.068265675	-2.994144723	-2.104188086	-7.88620724	-1.73444527	-3.045806453	-2.454089433	-3.835281236	-1.936350146
chr1_31745346_rs1020704729_C_Denisova_single_seq	-3.007944813	-3.521983643	-7.255812293	-2.879654849	-6.391442549	-3.483013176	-6.004499478	-3.331987825	-2.340516544	-2.650546767
chr10_4011023_4011192_pos_61_C_pos_111_C_Neanderthal_haplotype	-10.85969385	-3.934037283	-4.207449272	-4.86433405	-11.34563886	-4.019514187	-10.95869579	-4.759669534	-10.75414447	-4.854235749
chr5_178410921_rs77145995_C_QTLs_single_seq	-4.519843852	-1.913321306	-3.796380675	-2.074501955	-11.34563886	-2.318075027	-4.450901149	-2.774990333	-1.93716085	-2.24969771
chr16_29014993_rs149328280_C_Neanderthal_single_seq	-3.282265027	-2.7184742	-10.71524391	-1.689900623	0.89545052	-2.13093547	-7.49926417	-2.029833404	-6.36182705	-2.067296664
chr9_127131878_rs551444411_T_Neanderthal_single_seq	-2.946804518	-1.484394059	-2.434473142	-2.331086586	-4.014721981	-2.096253631	-3.627778911	-2.298391856	-10.75414447	-1.438459354
chr6_116297159_rs150363678_T_Neanderthal_single_seq	-4.709946735	-2.279253333	-2.219388885	-2.7333104	-6.953321436	-2.202905256	-5.601143784	-2.454089433	-3.515739734	-2.24969771
chr5_122345643_rs434432_C_Denisova_single_seq	-10.85969385	-3.713349168	-5.357691907	-3.980658168	-11.34563886	-4.019514187	-2.20715173	-3.188317465	-10.75414447	-3.645421734
chr19_6061466_rs78895549_T_Neanderthal_single_seq	1.878187222	1.429319175	0.772093703	1.336029274	0.598707175	1.331683722	0.282691575	1.301559024	0.369330325	1.444146134
chr19_52854553_rs189120772_T_Neanderthal_single_seq	-2.626074178	-2.068265675	-2.434473142	-2.13449792	6.346438528	-2.318075027	-3.307644098	-2.774990333	-1.201475376	-2.813429533
chr15_56939428_rs557676412_G_Denisova_single_seq	-4.065277988	-3.435048006	-3.681820911	-2.403056372	-11.34563886	-2.202905256	-4.039832552	-2.454089433	-3.835281236	-2.504202317
chr14_58903860_rs376220613_C_Denisova_single_seq	-3.138594666	-2.169905937	-1.368730179	-2.403056372	-2.5940948	-2.278654677	-2.462840762	-1.99952357	-3.720721472	-2.600097744
chr8_139356294_rs151101316_C_Denisova_single_seq	-3.282265027	-2.169905937	-2.802354576	-2.687651683	-4.206087507	-2.731781012	-2.930789792	-2.538729246	-4.604397354	-2.702824045
chr3_133678403_rs78795587_A_Denisova_single_seq	-4.201482372	-5.495348516	-2.802354576	-2.879654849	-1.736460121	-3.895066816	-6.566378366	-3.990553416	-10.75414447	-4.277178447
chr17_8646333_rs11078763_G_Arensbergen_single_seq	0.190835051	-0.155064163	1.498771579	-0.113969107	0.761251186	-0.081762628	0.282691575	-0.457175413	1.722854813	-0.176718265
chr6_136461913_rs576065905_C_Denisova_single_seq	1.069934428	1.173277076	0.982158095	1.036107598	2.039819142	1.119391767	2.495217843	1.05311791	0.254984316	1.140952178
chr20_1764086_1764255_pos_76_T_pos_96_T_Denisova_haplotype	-1.702346919	-0.914791194	-1.368730179	-1.046854911	-2.890311639	-0.620404693	-0.841052687	-0.791773552	-2.298817253	-0.51935804
chr14_79231425_rs78447348_A_Neanderthal_single_seq	-2.489006448	-1.171662109	-1.963699853	-1.090753684	-6.953321436	-1.223343004	-1.080644876	-0.927849371	-1.78547768	-1.194386037
chr1_225303911_rs75509747_A_Neanderthal_single_seq	-3.826270853	-2.619280844	-3.681820911	-2.600453241	-2.138624539	-2.240282866	-5.027958451	-2.582987166	-1.648235965	-2.55135341
chr1_94540121_rs377567386_G_Denisova_single_seq	-6.467376432	-3.713349168	-10.71524391	-3.683164292	-11.34563886	-3.780507052	-10.95869579	-4.56956665	-3.720721472	-3.86610985
chr21_43604470_rs113006396_G_Neanderthal_single_seq	-4.351899214	-3.353054634	-1.775664698	-4.355869687	-7.88620724	-5.456378049	-10.95869579	-3.491564138	-10.75414447	-3.645421734
chr8_23294513_rs368924150_G_Neanderthal_single_seq	-2.489006448	-3.614495781	-7.255812293	-3.436652342	-0.122240444	-3.162878362	-10.95869579	-3.188317465	-10.75414447	-3.133921396
chr15_66603862_rs374790574_C_Denisova_single_seq	-10.85969385	-4.703153401	-10.71524391	-3.683164292	-11.34563886	-5.141504712	-10.95869579	-4.401622013	-10.75414447	-4.854235749
chr12_132853709_rs28533683_T_QTLs_single_seq	-2.946804518	-1.551404326	-3.137815084	-1.782859989	-11.34563886	-1.99694643	-3.106946747	-2.628645883	-0.716597519	-1.759833525
chr4_1374832_1375001_pos_66_A_pos_106_A_Denisova_haplotype	-7.400262236	-5.180475179	-5.04281857	-4.506286529	-1.202255645	-3.895066816	-3.925272787	-3.769865301	-10.75414447	-3.546568347
chr2_102705038_rs532002516_G_Denisova_single_seq	-2.075059009	-2.668025178	-7.255812293	-3.22617861	-11.34563886	-3.396077539	-10.95869579	-3.990553416	-1.844251389	-3.546568347
chr14_68788179_rs117760146_A_Neanderthal_single_seq	-2.489006448	-4.194689038	-10.71524391	-4.219665303	-11.34563886	-3.780507052	-10.95869579	-3.875993652	-7.294712855	-3.133921396
chr14_65778540_rs78890746_A_Neanderthal_single_seq	0.070304208	-2.357045494	-10.71524391	-2.440433982	-11.34563886	-2.731781012	-7.49926417	-2.937873099	-2.143119676	-2.211325899
chr10_123575569_rs372870232_A_Denisova_single_seq	-10.85969385	-4.34510588	-10.71524391	-3.874529817	-11.34563886	-3.895066816	-10.95869579	-3.578499775	-2.966241914	-4.126761604
chr7_38930420_rs375675783_T_Denisova_single_seq	-2.578923084	-3.275471693	-2.259916692	-2.931932128	-4.551222993	-3.092830865	-2.588008382	-2.298391856	-10.75414447	-3.207544259
chr4_893564_rs372276948_T_Denisova_single_seq	-2.888150301	-2.357045494	-0.999281922	-2.366622743	0.576573859	-3.026027494	-2.725076112	-2.881510657	-2.902395432	-3.063873898
chr9_97844382_rs117430431_G_Neanderthal_single_seq	-7.400262236	-5.89870421	-3.297391397	-4.355869687	-11.34563886	-4.883192716	-5.027958451	-4.978679316	-10.75414447	-4.445123084
chr20_46735213_46735382_pos_62_A_pos_111_T_Arensbergen_haplotype	-2.946804518	-3.201848829	-0.403495597	-2.931932128	-7.88620724	-3.092830865	-6.004499478	-3.258364962	-10.75414447	-2.702824045
chr1_4054993_rs79636570_T_Neanderthal_single_seq	-3.282265027	-2.279253333	-5.761047602	-2.366622743	-6.391442549	-2.731781012	-4.039832552	-2.628645883	-4.246349833	-2.872083751
chr7_150939193_rs4725398_G_QTLs_single_seq	1.38437261	1.311692196	-0.153955967	1.395574943	0.731510657	1.525084815	1.658082765	1.513436543	0.060437993	1.479762714
chr3_12802625_rs376678884_A_Denisova_single_seq	1.230749421	2.025725209	1.486573705	2.139312524	0.351763148	2.184131432	1.317719453	2.302927733	2.329501054	2.188186128
chr16_85001386_85001555_pos_67_G_pos_105_T_Denisova_haplotype	0.637659039	-0.49644855	-2.301615983	-0.531273213	-1.530255563	-0.490875293	-0.669829715	-0.047554313	-4.09593299	-0.60382083
chr18_5251145_rs375639471_T_Denisova_single_seq	0.905592244	0.969271941	1.13455211	0.904409423	1.118651615	0.86158599	0.777283251	1.016508612	-1.055439806	0.863833863
chr16_69769147_rs1014458862_C_Denisova_single_seq	-7.400262236	-4.922163183	-10.71524391	-5.083343832	-11.34563886	-5.456378049	-1.801348854	-4.759669534	-3.176715645	-4.445123084
chr6_146009457_rs117484056_A_Neanderthal_single_seq	-0.822146901	0.244473248	0.342070966	0.363671625	0.257523821	0.290013376	-0.168347292	0.264884891	0.369330325	0.312400682
chr14_81244605_rs374897936_C_Neanderthal_single_seq	-3.359847967	-2.7184742	-1.746577119	-2.931932128	-3.019209372	-2.8423865	-2.987152235	-2.881510657	-2.841255137	-2.75706709
chr10_43977412_rs117420679_A_Neanderthal_single_seq	-4.351899214	-3.064997961	-10.71524391	-2.643393763	-11.34563886	-3.674378701	-7.49926417	-4.401622013	-10.75414447	-3.86610985
chr16_22218246_22218415_pos_42_C_pos_130_C_Neanderthal_haplotype	-4.709946735	-2.317625144	-1.835660663	-2.331086586	-0.000788175	-2.786024057	-10.95869579	-2.538729246	-3.720721472	-3.99055722
chr14_97007387_rs768195511_T_Denisova_single_seq	-1.980110605	-2.572129751	-1.436794454	-2.558753949	-2.890311639	-2.731781012	-3.72029105	-1.94074986	-1.93716085	-1.759833525
chr14_61567082_rs79753594_T_Denisova_single_seq	-1.143731864	-0.900159273	-1.746577119	-1.231082961	-2.021458312	-0.762721113	-1.933556227	-0.564011407	-2.520524796	-1.175794349
chr6_117259773_rs143623165_A_Denisova_single_seq	-2.777544813	-2.101356462	-3.064192221	-2.104188086	-3.432749523	-2.487500567	-3.307644098	-1.540910192	-10.75414447	-1.816306294
chr6_130171058_rs144274297_C_Denisova_single_seq	-1.109824427	-0.622880085	-2.633094871	-0.369323577	-1.755051809	-0.846703795	-1.143312493	-0.386835122	-0.281453634	-0.343066382
chr20_36908934_36909103_pos_16_C_pos_95_G_pos_156_G_Denisova_haplotype	-2.533264367	-1.973317271	-3.384327034	-2.045414376	-5.988086854	-2.358602833	-10.95869579	-1.829931869	-0.675993665	-1.816306294
chr2_158946824_rs369374897_C_Denisova_single_seq	-0.459881895	-0.722329958	-1.241538162	-0.396613704	-1.364071577	-0.632777797	-3.458849902	-0.620550579	-2.520524796	-0.282141283
chr6_89839014_rs367845555_A_Denisova_single_seq	-3.940830617	-3.201848829	-2.687337916	-3.292981981	-3.768210031	-2.629054711	-2.141712166	-3.121514094	-1.072906061	-2.933224045
chr6_155302970_rs371799355_C_Denisova_single_seq	2.685149866	2.952944095	3.138163119	2.904129876	2.820288778	2.965481527	2.164293934	3.021782539	2.081708563	2.922925229
chr1_65520257_65520426_pos_56_T_pos_116_A_Denisova_haplotype	-1.604665285	-3.064997961	-2.530368569	-3.514235283	-6.391442549	-2.443242647	-5.027958451	-2.937873099	-10.75414447	-3.133921396
random_27869_random_single_seq	-5.50214185	-3.201848829	-10.71524391	-2.403056372	-7.88620724	-3.162878362	-7.49926417	-2.881510657	-3.835281236	-2.933224045
chr16_57556885_rs4390581_G_Neanderthal_single_seq	-6.467376432	-3.819477519	-4.784506575	-3.042537616	-2.320499297	-3.483013176	-1.703667219	-3.188317465	-10.75414447	-3.367120572
chr17_72459919_rs62087202_A_QTLs_single_seq	-0.503241884	-0.696817444	-3.384327034	-0.962872229	-0.379133407	-0.804101436	-2.987152235	-0.703623404	-1.321602573	-0.775144469
chr1_4080742_rs12026010_A_Denisova_single_seq	-3.208642163	-3.353054634	-10.71524391	-2.780461493	-11.34563886	-3.314084167	-3.2375966	-2.675796977	-1.363975517	-3.546568347
chr12_57741989_rs79060653_T_Neanderthal_single_seq	-4.928956517	-4.922163183	-10.71524391	-4.86433405	-11.34563886	-4.019514187	-10.95869579	-5.955220343	-10.75414447	-5.112547745
chr5_43670842_rs62368561_G_Neanderthal_single_seq	-1.469524898	-1.339172925	-2.434473142	-1.368422737	-5.414901521	-1.24217741	-4.039832552	-1.435710904	-7.294712855	-1.394804131
chr19_10130542_rs369133657_C_Denisova_single_seq	-10.85969385	-5.180475179	-7.255812293	-4.86433405	-11.34563886	-3.895066816	-10.95869579	-5.236991311	-10.75414447	-5.112547745
chr16_75121573_rs369213084_A_Denisova_single_seq	-5.187268513	-3.435048006	-10.71524391	-3.980658168	-11.34563886	-4.474080051	-10.95869579	-3.875993652	-10.75414447	-3.645421734
chr21_35893716_rs372204362_G_Denisova_single_seq	-4.928956517	-4.34510588	-10.71524391	-4.095217932	-11.34563886	-4.155718571	-10.95869579	-4.978679316	-2.966241914	-3.2851272
chr17_51257713_rs370316698_C_Denisova_single_seq	-4.928956517	-4.194689038	-4.565496793	-4.506286529	-3.064868089	-2.901040717	-10.95869579	-3.875993652	-5.799948163	-3.99055722
chr9_128380506_rs999853035_G_Denisova_single_seq	-3.359847967	-3.435048006	-10.71524391	-3.874529817	-11.34563886	-2.8423865	-10.95869579	-2.996527317	-10.75414447	-3.751550085
chr5_35485043_rs984638_C_Denisova_single_seq	-1.060412233	-0.485485769	-0.584673349	-0.962872229	-6.953321436	-0.446515302	-0.740738091	-0.39667619	-0.87609356	-0.775144469
chr17_38214306_rs910402518_T_Denisova_single_seq	-3.007944813	-3.614495781	-7.255812293	-3.596228655	-1.629676869	-3.092830865	-3.307644098	-3.769865301	-10.75414447	-4.635225967
chr5_148811509_rs3733844_T_Neanderthal_single_seq	-0.470600333	-2.940011184	-10.71524391	-3.363029478	-11.34563886	-3.674378701	-7.49926417	-3.409570766	-5.799948163	-4.126761604
chr14_67589555_rs117624645_T_Neanderthal_single_seq	-2.777544813	-2.824994524	-4.375393909	-2.7333104	-0.9458269	-2.8423865	-2.019116575	-2.495788724	-4.823407136	-3.454056209
chr17_73481423_rs374082449_G_Denisova_single_seq	-3.621289115	-3.435048006	-10.71524391	-3.980658168	-7.88620724	-3.396077539	-5.286270447	-3.671011914	-2.340516544	-3.645421734
chr3_12983798_12983967_pos_72_G_pos_101_C_Denisova_haplotype	-4.709946735	-3.934037283	-3.681820911	-2.7333104	-11.34563886	-4.306135413	-4.450901149	-4.115000787	-10.75414447	-2.650546767
chr17_10020488_rs189156469_C_Denisova_single_seq	-2.946804518	-2.279253333	-3.681820911	-2.558753949	-3.493889818	-1.708021545	-4.300484306	-2.09243303	-1.452648278	-1.875080003
chr9_134390297_rs944225966_C_Denisova_single_seq	-5.187268513	-3.435048006	-10.71524391	-3.77567643	-2.114417678	-2.8423865	-3.925272787	-3.188317465	-10.75414447	-4.635225967
chr1_3199390_3199559_pos_78_T_pos_95_C_Denisova_haplotype	-2.888150301	-3.435048006	-2.141596725	-4.095217932	-11.34563886	-3.780507052	-3.307644098	-3.990553416	-10.75414447	-4.854235749
chr22_37513316_rs28450477_G_QTLs_single_seq	-4.928956517	-4.703153401	-4.784506575	-4.355869687	-7.88620724	-3.396077539	-2.54506786	-4.978679316	-10.75414447	-4.126761604
chr9_88599528_rs141921694_T_Neanderthal_single_seq	-2.777544813	-2.668025178	-10.71524391	-3.101191833	-7.88620724	-2.629054711	-4.450901149	-2.881510657	-10.75414447	-2.702824045
chr4_78856978_rs904353160_C_Denisova_single_seq	-7.400262236	-2.3975733	-5.761047602	-2.600453241	-11.34563886	-2.318075027	-7.49926417	-3.188317465	-10.75414447	-3.86610985
chr1_37834993_rs4653284_C_Neanderthal_single_seq	-1.727836894	-4.058484654	-10.71524391	-2.879654849	-3.493889818	-2.487500567	-5.286270447	-3.057667612	-6.36182705	-3.207544259
chr14_66813200_rs117074601_T_Neanderthal_single_seq	-3.007944813	-2.881356967	-2.388814425	-2.197097546	-0.621977915	-2.278654677	-4.300484306	-2.454089433	-1.93716085	-2.4585436
chr22_29563942_rs372071341_T_Denisova_single_seq	-2.324418478	-2.619280844	-10.71524391	-3.683164292	-3.019209372	-3.236501226	-4.039832552	-2.675796977	-10.75414447	-2.504202317
chr2_173392502_rs151185243_T_Neanderthal_single_seq	-3.528776976	-4.34510588	-2.434473142	-3.596228655	-11.34563886	-4.306135413	-10.95869579	-3.188317465	-10.75414447	-4.445123084
chr17_70532818_rs369358057_T_Denisova_single_seq	-2.108149795	-1.85572104	-3.215398025	-1.882224209	-1.871933109	-1.934346804	-2.930789792	-1.99952357	-3.515739734	-2.329645867
chr3_171185417_rs376569222_C_Denisova_single_seq	-0.582406454	-2.482213114	-3.681820911	-2.403056372	-11.34563886	-3.162878362	-4.808948669	-3.057667612	-10.75414447	-2.75706709
chr14_68033026_rs117731935_A_Neanderthal_single_seq	-1.365838405	-0.914791194	-1.016539245	-0.531273213	-0.371941493	-0.657846977	-0.506454548	-0.927849371	-3.423227595	-0.937915741
chr16_23572965_rs899251882_G_Denisova_single_seq	-0.822146901	-1.243721783	-1.436794454	-1.018314019	-6.953321436	-1.064060626	-2.930789792	-1.228178242	-2.07114989	-1.251643355
chr7_36586812_rs374894373_A_Neanderthal_single_seq	-5.187268513	-4.058484654	-10.71524391	-5.083343832	-11.34563886	-4.306135413	-10.95869579	-3.671011914	-2.841255137	-3.645421734
chr2_10361748_rs377459500_A_Denisova_single_seq	-4.351899214	-2.572129751	-1.963699853	-2.478805793	-6.953321436	-2.240282866	-4.450901149	-3.057667612	-10.75414447	-2.933224045
chr19_5147362_rs376893706_G_Neanderthal_single_seq	-4.928956517	-3.934037283	-10.71524391	-3.514235283	-11.34563886	-3.575525314	-10.95869579	-3.875993652	-7.294712855	-3.454056209
chr6_108068428_rs116845045_G_Denisova_single_seq	-4.065277988	-3.713349168	-7.255812293	-3.514235283	-11.34563886	-3.674378701	-10.95869579	-3.057667612	-3.959728607	-2.933224045
chr1_94465429_rs374658947_C_Denisova_single_seq	0.942418564	1.551442771	0.618470514	1.630000424	0.683993469	1.683173303	1.575363868	1.557424555	1.099554947	1.684414354
chr1_225697295_rs1537877_C_Neanderthal_single_seq	-2.626074178	-3.521983643	-1.18191418	-3.363029478	-2.188291924	-4.019514187	-5.601143784	-3.258364962	-7.294712855	-3.645421734
chr14_80065001_rs17109557_T_Neanderthal_single_seq	-4.519843852	-3.001151479	-2.994144723	-2.931932128	-11.34563886	-3.092830865	-2.876546748	-2.937873099	-3.614593121	-3.645421734
chr6_134304688_rs146544116_T_Neanderthal_single_seq	0.12828067	-0.291612576	1.118832041	-0.136797036	0.56911998	-0.151261678	1.199598315	-0.255675875	0.811433664	0.224155703
chr8_87127044_rs368645535_G_Denisova_single_seq	-5.187268513	-5.495348516	-3.796380675	-4.506286529	-11.34563886	-5.456378049	-10.95869579	-4.56956665	-10.75414447	-4.445123084
chr14_81352090_rs376322950_C_Neanderthal_single_seq	-0.559341294	-1.62167934	-1.532849559	-1.332842758	0.294154034	-1.6315357	-6.566378366	-1.519247697	-1.475695015	-1.438459354
random_21159_random_single_seq	-0.260710884	-0.463806999	-0.294231056	-0.378363049	-3.5577363	-0.536642654	-1.680246331	-0.086845822	-1.126610589	-0.19532194
chr5_56342321_rs72759779_T_Neanderthal_single_seq	-2.142017431	-1.574451062	-1.898260289	-1.231082961	-2.974951452	-1.582708873	-1.331161904	-1.415561204	-2.619718153	-1.875080003
chr1_226070546_rs28384447_A_Neanderthal_single_seq	-2.212235428	-1.262313471	-2.104219115	-1.046854911	-0.110222923	-1.300202458	1.948382645	-0.986089168	-6.36182705	-0.985691465
chr6_138069776_rs188765703_T_Denisova_single_seq	-1.55819766	-1.037517225	-2.530368569	-1.090753684	-2.23973035	-1.115225387	-2.048802705	-0.971307327	-2.07114989	-1.251643355
chr17_72103999_rs189676701_T_Neanderthal_single_seq	-2.831787858	-2.668025178	-0.821942381	-2.986175173	-2.810363482	-2.8423865	-3.540843274	-2.628645883	-2.258289446	-2.813429533
chr5_148281930_rs11740830_T_Neanderthal_single_seq	-2.489006448	-3.275471693	-3.681820911	-2.780461493	-3.112019182	-2.580310377	-2.773820446	-2.628645883	-10.75414447	-2.933224045
chr6_153453344_rs372597711_T_Denisova_single_seq	-2.626074178	-2.619280844	-5.04281857	-2.331086586	-3.62453967	-2.166471627	-4.300484306	-3.057667612	-2.902395432	-2.033429028
chr3_50267837_rs9883222_G_QTLs_single_seq	-3.528776976	-2.3975733	-4.207449272	-1.856734234	-7.88620724	-2.318075027	-3.819144436	-2.374141277	-2.473373703	-2.17394829
chr4_20746187_rs181460281_A_Neanderthal_single_seq	-1.269106805	-1.773415737	-0.263002672	-2.478805793	-2.376972066	-2.13093547	-0.99146953	-2.881510657	-2.298817253	-2.000338241
chr19_5320032_5320201_pos_48_C_pos_125_T_Neanderthal_haplotype	-5.187268513	-5.89870421	-2.863494871	-3.980658168	-11.34563886	-4.664182934	-4.300484306	-4.401622013	-3.336291958	-3.546568347
chr6_137426169_rs373378937_G_Denisova_single_seq	-4.928956517	-4.058484654	-2.530368569	-4.219665303	-11.34563886	-5.456378049	-7.49926417	-3.875993652	-10.75414447	-4.445123084
chr3_110874217_rs986519941_A_Denisova_single_seq	-1.581244396	-0.761465134	-0.821942381	-0.883510607	-2.466055609	-0.846703795	-1.080644876	-1.062359307	-1.126610589	-0.846863761
chr3_13044451_rs183865393_G_Denisova_single_seq	-3.007944813	-3.713349168	-10.71524391	-3.77567643	-11.34563886	-3.314084167	-3.925272787	-3.875993652	-3.336291958	-2.504202317
chr1_92049469_rs193266232_T_Denisova_single_seq	-1.652679534	-1.551404326	-2.434473142	-1.247552261	-7.88620724	-1.46741632	-1.331161904	-1.519247697	-1.729004911	-1.271245491
chr7_38063135_rs375474062_G_Denisova_single_seq	-4.928956517	-3.713349168	-1.835660663	-3.436652342	-11.34563886	-4.155718571	-7.49926417	-5.955220343	-2.841255137	-3.367120572
chr20_19668308_rs899582846_T_Denisova_single_seq	-1.862514374	-1.528719974	-2.802354576	-1.298119179	-2.067189401	-1.682073093	0.76879928	-1.281882769	0.697581795	-1.121414983
chr1_85600980_rs77529926_G_QTLs_single_seq	-0.863926704	-3.001151479	-2.927341353	-2.879654849	-2.849783832	-3.162878362	0.091833117	-2.996527317	-1.240416877	-2.504202317
chr15_68075769_rs185367829_T_Neanderthal_single_seq	-3.359847967	-4.194689038	-1.557896977	-3.77567643	-4.426775622	-3.780507052	-3.627778911	-4.56956665	-10.75414447	-3.86610985
chr9_95436572_95436741_pos_38_G_pos_135_G_Neanderthal_haplotype	-2.489006448	-2.357045494	-5.357691907	-2.478805793	-6.953321436	-1.934346804	-1.990028996	-2.374141277	-1.93716085	-2.600097744
chr7_82693678_rs370719775_C_Denisova_single_seq	-4.928956517	-2.572129751	-3.57569256	-2.7333104	-1.934127871	-2.533159284	-7.49926417	-3.409570766	-4.41429447	-2.4585436
chr14_68758317_rs117934501_T_Neanderthal_single_seq	-3.940830617	-3.614495781	-3.796380675	-4.095217932	-11.34563886	-4.664182934	-10.95869579	-3.491564138	-6.36182705	-3.454056209
chr14_58986012_58986181_pos_49_C_pos_71_T_pos_123_G_Denisova_haplotype	-10.85969385	-4.513050518	-4.207449272	-3.514235283	-1.103655709	-4.474080051	-10.95869579	-3.990553416	-2.966241914	-4.635225967
chr15_54794796_rs117348940_G_Denisova_single_seq	-4.519843852	-2.3975733	-4.784506575	-3.292981981	-4.312215857	-3.162878362	-5.286270447	-4.115000787	-10.75414447	-3.86610985
chr20_43530881_rs537023041_T_Denisova_single_seq	-4.519843852	-3.435048006	-2.633094871	-3.980658168	0.116352092	-4.306135413	-3.106946747	-3.578499775	-2.56926913	-2.933224045
chr9_124921733_rs372124106_A_Denisova_single_seq	-1.365838405	-1.300231423	-5.357691907	-1.350523065	-0.665279335	-0.951292696	-0.30495501	-1.318829603	-1.090586369	-1.001974878
chr9_97749691_rs12684781_G_Neanderthal_single_seq	4.004347162	3.998018811	3.314129598	4.017404664	3.903733888	4.053493489	4.113143623	3.997051216	4.24113687	4.008681021
chr1_65520257_65520426_pos_56_C_pos_116_A_Denisova_haplotype	-1.269106805	-0.421402916	0.421106429	-0.462372908	0.38185621	-0.513577493	-0.854097035	-0.301161831	-1.57175012	-0.450699802
chr14_70973128_70973297_pos_11_T_pos_47_G_pos_161_A_Denisova_haplotype	-7.400262236	-2.619280844	-3.297391397	-2.600453241	-5.988086854	-3.674378701	-10.95869579	-3.769865301	-3.835281236	-3.207544259
chr6_88579647_rs1014118822_A_Denisova_single_seq	-1.55819766	-1.551404326	-5.04281857	-1.480751437	0.141698756	-1.788790491	-4.164279923	-1.678195473	-0.354332514	-1.506523629
chr3_43913501_43913670_pos_61_T_pos_112_T_Neanderthal_haplotype	-1.427151954	-2.135224098	-2.863494871	-2.197097546	-0.393625694	-2.029295208	-2.174060943	-2.09243303	-4.09593299	-1.905389837
chr15_66782007_rs371757832_C_Denisova_single_seq	-2.888150301	-2.881356967	-1.484022731	-2.296404747	-11.34563886	-1.761362003	-2.773820446	-2.675796977	-1.522923292	-2.504202317
chr15_52520108_rs138636093_C_Neanderthal_single_seq	-2.042710231	-1.884233727	-2.104219115	-1.602570182	-0.656514454	-1.656583118	0.13867798	-1.803508145	-1.844251389	-1.46079254
chr12_104865278_rs75908240_G_Neanderthal_single_seq	-0.376885898	-1.506386788	-2.863494871	-2.074501955	-1.176966741	-2.278654677	-1.526153888	-2.774990333	-10.75414447	-2.24969771
chr5_35692159_rs186331231_C_Neanderthal_single_seq	-1.469524898	-1.597871951	-2.743700358	-2.403056372	-1.011365574	-2.358602833	-3.2375966	-2.582987166	-6.36182705	-2.41428568
chr19_35821590_rs78452397_C_Neanderthal_single_seq	-2.324418478	-1.72104356	-1.106065174	-1.7590526	-2.114417678	-1.84526326	-2.048802705	-2.298391856	-1.93716085	-1.816306294
chr2_102755032_rs972516887_A_Denisova_single_seq	-4.709946735	-4.058484654	-1.532849559	-4.219665303	-11.34563886	-6.421612631	-7.49926417	-3.258364962	-3.254298586	-3.2851272
chr3_125288318_rs34074335_G_Denisova_single_seq	-7.400262236	-4.34510588	-10.71524391	-5.341655828	-11.34563886	-4.664182934	-10.95869579	-4.978679316	-2.427714986	-3.99055722
random_12834_random_single_seq	-1.980110605	-1.300231423	-0.98222859	-1.075971843	-7.88620724	-1.064060626	-7.49926417	-1.228178242	-2.671995432	-0.906922174
chr22_29560481_rs149925961_T_Denisova_single_seq	-3.44184134	-4.194689038	-2.743700358	-3.162332128	-11.34563886	-5.141504712	-1.961516308	-4.401622013	-2.106686047	-4.126761604
chr10_80941885_rs703983_G_Arensbergen_single_seq	-3.138594666	-4.058484654	-1.930609067	-4.095217932	-11.34563886	-2.786024057	-2.876546748	-4.978679316	-10.75414447	-3.86610985
chr3_133656765_rs377121269_C_Denisova_single_seq	-10.85969385	-5.89870421	-10.71524391	-4.86433405	-4.10723412	-4.306135413	-10.95869579	-4.251205171	-10.75414447	-5.427421082
chr4_79942351_rs976396211_A_Denisova_single_seq	-1.727836894	-1.528719974	-10.71524391	-1.988941607	-7.88620724	-1.582708873	-2.930789792	-2.454089433	-6.36182705	-1.653116126
chr18_59651356_rs62096561_G_Neanderthal_single_seq	-4.201482372	-2.619280844	-5.357691907	-2.478805793	-1.934127871	-3.026027494	-4.450901149	-2.72454131	-10.75414447	-3.454056209
chr6_133749548_rs77044119_C_QTLs_single_seq	-0.703610778	-0.575613121	0.662508883	-1.090753684	0.058970539	-0.620404693	-2.385048601	-0.766033439	-3.959728607	-1.08626842
chr16_75154582_rs369429022_A_Denisova_single_seq	-0.288889417	-0.815353567	0.042146097	-0.511249366	-2.849783832	-1.115225387	-0.209664407	-1.210711987	-0.221788548	-0.891671556
chr9_19275485_19275654_pos_32_T_pos_66_T_pos_141_C_Denisova_haplotype	-6.467376432	-5.180475179	-10.71524391	-5.341655828	-3.5577363	-3.674378701	-10.95869579	-5.955220343	-10.75414447	-4.277178447
chr4_20741691_rs189400772_A_Neanderthal_single_seq	-7.400262236	-2.881356967	-3.137815084	-3.596228655	-11.34563886	-4.019514187	-10.95869579	-3.990553416	-10.75414447	-4.126761604
chr12_113297589_rs369780235_C_Denisova_single_seq	-2.831787858	-1.827760958	-3.476839173	-1.182773926	-1.831911263	-1.90403697	-10.95869579	-2.124781808	-1.969509628	-1.787793606
chr10_99942922_rs10883049_A_Arensbergen_single_seq	-1.92011464	-1.399629887	-3.384327034	-0.976534216	-0.068932839	-1.115225387	-2.347670992	-0.956675406	-2.218869097	-1.001974878
chr18_60934397_rs12963263_T_Denisova_single_seq	-1.727836894	-1.597871951	-2.388814425	-0.883510607	-2.021458312	-1.445423592	-1.17569758	-0.531121797	-1.475695015	-0.891671556
chr3_128589086_rs376506002_C_Denisova_single_seq	-0.188152788	-0.453088561	0.300867926	-0.415098199	-0.183877116	-0.608136804	0.839370931	-0.679396218	0.585148827	-1.001974878
chr9_76343417_76343586_pos_79_C_pos_94_G_Neanderthal_haplotype	-3.138594666	-4.922163183	-10.71524391	-4.506286529	-5.005788856	-3.483013176	-10.95869579	-4.251205171	-10.75414447	-3.367120572
chr17_78228312_rs34568243_G_QTLs_single_seq	-3.44184134	-1.6458862	-6.322926489	-1.807066849	-1.682080755	-2.202905256	-3.72029105	-2.124781808	-5.799948163	-1.759833525
chr15_66736094_rs371983703_G_Denisova_single_seq	-1.55819766	-0.380209681	-1.0340055	-0.207531548	-1.068351459	-0.890602568	-1.526153888	-0.310433682	-2.298817253	-0.733764146
chr12_129191324_rs3763990_G_Neanderthal_single_seq	0.560792758	1.29906735	1.455620038	1.250654631	-0.393625694	1.085804489	0.335350524	1.233009549	-1.108486041	1.15203284
chr14_79465557_rs149466821_C_Neanderthal_single_seq	-10.85969385	-4.513050518	-10.71524391	-4.674231167	-11.34563886	-4.474080051	-10.95869579	-4.115000787	-3.336291958	-6.392655664
chr9_28337827_rs146133043_G_Neanderthal_single_seq	-4.065277988	-2.7184742	-2.434473142	-3.22617861	-6.953321436	-2.443242647	-2.048802705	-2.060793713	-2.671995432	-3.207544259
chr3_23606564_rs118010263_G_Denisova_single_seq	-3.826270853	-2.824994524	-3.681820911	-2.879654849	-11.34563886	-2.901040717	-10.95869579	-2.881510657	-2.298817253	-2.75706709
chr3_23878446_rs553746007_C_Denisova_single_seq	-5.50214185	-2.770751479	-10.71524391	-2.197097546	-7.88620724	-3.162878362	-3.627778911	-2.937873099	-3.959728607	-3.063873898
chr10_80922645_rs372924712_A_Neanderthal_single_seq	-3.528776976	-3.614495781	-10.71524391	-6.621763747	-11.34563886	-4.664182934	-10.95869579	-3.769865301	-10.75414447	-5.112547745
chr6_4559146_rs373104377_G_Denisova_single_seq	-4.709946735	-2.526471034	-4.784506575	-2.558753949	-11.34563886	-2.202905256	-6.004499478	-1.969837439	-2.07114989	-2.101978503
chr3_4911763_rs376319340_A_Denisova_single_seq	-3.007944813	-2.439272592	-0.965374485	-2.440433982	-7.88620724	-3.162878362	-2.773820446	-3.121514094	-6.36182705	-2.329645867
chr15_54748307_rs370234195_T_Neanderthal_single_seq	-0.102303845	-0.421402916	-0.965374485	-0.784060734	-7.88620724	-0.214947083	-0.455863985	-0.542001902	-1.844251389	-0.417558336
chr2_98337824_98337993_pos_61_T_pos_111_T_Denisova_haplotype	-3.44184134	-2.881356967	-1.241538162	-3.162332128	-11.34563886	-3.780507052	-10.95869579	-2.996527317	-10.75414447	-3.2851272
chr19_52595377_rs117654359_G_Neanderthal_single_seq	-2.108149795	-2.035916897	-4.565496793	-1.7590526	-2.890311639	-1.381388153	-2.241019366	-1.497905665	-3.959728607	-1.845393872
chr14_56595795_rs376659497_A_Denisova_single_seq	-0.768258468	-0.244645699	0.995132059	-0.091496767	-2.348459378	-0.151261678	1.084673325	0.092695123	-1.055439806	-0.282141283
chr12_113346423_113346592_pos_48_A_pos_124_C_Denisova_haplotype	-0.233072202	-1.189342416	-0.852606555	-1.500353574	-2.698180433	-1.080914732	-2.079112539	-1.126418444	-0.397692503	-1.103734675
chr12_55355353_rs75984030_C_Neanderthal_single_seq	-4.519843852	-3.614495781	-10.71524391	-3.101191833	-11.34563886	-3.092830865	-5.027958451	-2.881510657	-4.41429447	-3.063873898
chr6_130510566_rs369328735_G_Denisova_single_seq	-5.187268513	-3.614495781	-10.71524391	-3.874529817	-2.497015919	-4.019514187	-10.95869579	-4.56956665	-10.75414447	-6.392655664
chr14_58929336_rs372707807_C_Denisova_single_seq	0.51805894	0.64943406	-0.273337208	0.994697579	1.373108051	0.793862588	-1.050303168	1.02021163	0.282715973	1.029208797
chr1_175161526_rs896857448_T_Denisova_single_seq	0.451486806	-0.05442872	0.910921408	0.233253008	-0.110222923	-0.13357053	0.386154895	0.027957167	1.755383134	0.167040078
chr15_54773703_rs77429403_G_Neanderthal_single_seq	-0.459881895	-0.722329958	0.03378747	-0.521226549	-0.068932839	-0.762721113	-1.080644876	-0.520323131	-3.103092782	-0.473224772
chr3_12992204_rs377146902_A_Denisova_single_seq	-2.777544813	-1.574451062	-4.207449272	-1.712584975	-5.988086854	-2.318075027	-1.879211005	-1.94074986	1.126586962	-2.371345158
chr2_97376871_rs369168780_C_Denisova_single_seq	-4.928956517	-5.180475179	-4.565496793	-5.083343832	-3.374095305	-3.483013176	-10.95869579	-4.401622013	-1.756964992	-4.126761604
chr12_104539452_rs61939198_G_Denisova_single_seq	0.357658051	0.654398603	-0.061503133	0.855127081	-0.080609917	0.883471954	-0.350440967	0.822326637	0.275832873	0.666753181
chr1_63479537_rs377502154_T_Denisova_single_seq	-10.85969385	-3.435048006	-5.761047602	-5.656529165	-11.34563886	-3.895066816	-2.241019366	-5.236991311	-10.75414447	-4.126761604
chr6_108072499_108072668_pos_13_C_pos_81_G_pos_160_T_Denisova_haplotype	-2.725267534	-2.619280844	-3.137815084	-3.596228655	-11.34563886	-3.396077539	-7.49926417	-3.258364962	-2.56926913	-4.126761604
chr19_5285704_rs559488397_T_Neanderthal_single_seq	-1.891027061	-3.934037283	-4.784506575	-3.436652342	-11.34563886	-3.092830865	-3.2375966	-3.769865301	-10.75414447	-3.454056209
chr15_68145440_rs76751833_G_Neanderthal_single_seq	-2.946804518	-3.353054634	-10.71524391	-3.292981981	-7.88620724	-3.895066816	-10.95869579	-4.56956665	-3.959728607	-3.063873898
chr9_19275940_19276109_pos_78_G_pos_94_G_Denisova_haplotype	-3.007944813	-2.3975733	-2.141596725	-2.600453241	-5.673213517	-2.786024057	-0.176516595	-2.937873099	-1.038182483	-3.751550085
chr1_40653974_rs373326745_C_Denisova_single_seq	-2.108149795	-1.6458862	-1.635759128	-1.442328526	-1.682080755	-1.24217741	-1.386943145	-1.884277091	-2.106686047	-1.331702453
chr3_45480435_rs376904246_G_Neanderthal_single_seq	-4.709946735	-2.279253333	-3.297391397	-2.687651683	-3.019209372	-2.166471627	-1.080644876	-2.335769466	-4.41429447	-2.17394829
chr6_121467821_rs75222563_C_Neanderthal_single_seq	-3.071791295	-4.194689038	-0.691489559	-4.095217932	-4.551222993	-3.162878362	-7.49926417	-4.56956665	-3.614593121	-4.126761604
chr16_75055255_rs368332940_C_Denisova_single_seq	-3.282265027	-3.521983643	-10.71524391	-2.879654849	-6.953321436	-3.026027494	-4.164279923	-3.121514094	-3.336291958	-3.2851272
chr5_132280193_rs920267014_C_Denisova_single_seq	-4.928956517	-4.922163183	-10.71524391	-4.355869687	-11.34563886	-3.674378701	-3.819144436	-6.517099231	-3.423227595	-4.854235749
chr4_189323439_rs142140468_G_Neanderthal_single_seq	-1.307024757	-0.55254796	-1.261973278	-1.061339922	-1.308091905	-0.832362772	0.493030479	-1.031365741	-1.874561224	-0.484620526
chr6_138288156_rs368339128_A_Denisova_single_seq	-2.626074178	-3.614495781	-3.476839173	-3.292981981	-11.34563886	-3.780507052	-3.925272787	-3.258364962	-2.671995432	-3.86610985
chr3_32175741_rs79506107_G_Neanderthal_single_seq	-7.400262236	-4.34510588	-10.71524391	-4.219665303	-11.34563886	-3.780507052	-10.95869579	-3.578499775	-10.75414447	-3.751550085
chr12_58012007_rs111987467_T_Neanderthal_single_seq	-5.50214185	-3.614495781	-7.255812293	-3.363029478	-11.34563886	-3.780507052	-5.027958451	-3.258364962	-3.515739734	-3.645421734
chr9_97844382_rs117430431_A_Neanderthal_single_seq	-3.826270853	-3.614495781	-10.71524391	-5.083343832	-4.837844219	-4.019514187	-6.566378366	-3.875993652	-3.959728607	-7.325541468
chr19_5585433_5585602_pos_30_T_pos_143_G_Neanderthal_haplotype	-4.351899214	-3.819477519	-7.255812293	-3.436652342	-11.34563886	-2.629054711	-6.004499478	-3.409570766	-10.75414447	-2.933224045
chr1_63769412_rs373765903_G_Denisova_single_seq	-5.905497544	-3.934037283	-4.565496793	-3.363029478	-11.34563886	-3.236501226	-4.164279923	-3.188317465	-3.835281236	-3.207544259
chr3_110838773_rs945353728_T_Denisova_single_seq	-0.808484914	-1.551404326	-4.565496793	-1.264211742	-2.561004013	-1.73444527	-0.465841169	-1.94074986	-0.221788548	-1.602578733
chr6_78158883_rs12203487_T_Neanderthal_single_seq	0.888918322	1.333523277	1.540669837	1.387598356	1.305188515	1.328496149	1.258353125	1.352384454	0.451037853	1.382758654
chr13_99304662_rs367579780_C_Denisova_single_seq	-10.85969385	-4.703153401	-10.71524391	-5.083343832	-11.34563886	-4.155718571	-10.95869579	-5.236991311	-10.75414447	-5.427421082
chr5_43694961_rs71629193_G_Neanderthal_single_seq	-10.85969385	-3.131801332	-7.255812293	-3.101191833	0.141698756	-4.306135413	-5.601143784	-3.331987825	-7.294712855	-3.2851272
chr20_16749081_rs6075108_A_Arensbergen_single_seq	-0.127526429	-2.101356462	1.552420625	-1.7590526	-7.88620724	-1.46741632	0.933467521	-1.376086921	-2.143119676	-1.759833525
chr15_67014730_rs893901_A_Neanderthal_single_seq	-0.093993367	0.388486843	0.258453454	0.607512869	-0.051592546	0.439326526	0.007809663	0.805258174	-0.091476098	0.497536219
chr3_7714411_rs916286093_T_Denisova_single_seq	-0.742050753	-0.900159273	-0.380970627	-0.857998093	0.171538394	-0.804101436	-1.159414167	-0.899588036	-0.62357391	-0.789205936
chr1_86879696_86879865_pos_13_G_pos_159_T_Neanderthal_haplotype	-3.940830617	-3.001151479	-2.927341353	-3.101191833	-11.34563886	-2.962181012	-5.286270447	-3.188317465	-7.294712855	-2.650546767
chr9_127118713_rs555479389_A_Neanderthal_single_seq	-3.44184134	-3.819477519	-1.866620972	-3.596228655	-11.34563886	-4.474080051	-10.95869579	-2.937873099	-10.75414447	-4.445123084
chr7_158498497_rs28479077_A_QTLs_single_seq	-2.404366634	-2.00427758	-2.344556505	-2.165458229	1.668207194	-1.965307113	-10.95869579	-2.19174023	-1.844251389	-2.17394829
chr1_37550436_rs117895698_G_Neanderthal_single_seq	-1.652679534	-0.463806999	-1.368730179	-0.646666418	-0.674097792	-0.560082569	-1.143312493	-0.753333577	-1.874561224	-0.876580466
chr1_65473647_rs373742565_C_Denisova_single_seq	-2.248669057	-4.922163183	-10.71524391	-3.874529817	-11.34563886	-4.306135413	-10.95869579	-4.978679316	-10.75414447	-4.854235749
chr12_56984748_rs370892570_A_Neanderthal_single_seq	-1.250515116	-0.885674262	-1.18191418	-0.593068314	-2.293070808	-0.513577493	-2.385048601	-0.740744535	-1.108486041	-0.667329985
chr14_58904483_58904652_pos_80_C_pos_93_A_Denisova_haplotype	-4.201482372	-2.572129751	-2.802354576	-2.518226143	-11.34563886	-3.895066816	-10.95869579	-2.582987166	-7.294712855	-2.4585436
chr12_56432218_rs191134870_T_Neanderthal_single_seq	0.811404871	1.619028667	0.831168283	1.584204004	-0.177593591	1.634960576	0.707972052	1.443454401	2.015073523	1.500140102
chr5_117736923_rs1031588149_A_Denisova_single_seq	-2.831787858	-4.058484654	-3.681820911	-3.22617861	-11.34563886	-3.483013176	-2.54506786	-3.671011914	-1.93716085	-3.367120572
chr3_133533151_rs372985362_A_Denisova_single_seq	-4.351899214	-2.169905937	-2.530368569	-1.807066849	-11.34563886	-2.278654677	-1.961516308	-2.22642207	-3.336291958	-2.872083751
chr1_91832309_rs376018157_C_Denisova_single_seq	-4.519843852	-3.819477519	-2.802354576	-5.083343832	-11.34563886	-3.895066816	-3.819144436	-4.56956665	-2.340516544	-2.702824045
chr21_44121787_rs372591083_T_Denisova_single_seq	-2.946804518	-1.884233727	-2.067785486	-2.045414376	-3.019209372	-2.400302125	-1.406026691	-2.335769466	-7.294712855	-2.033429028
chr1_31723591_rs927840570_C_Denisova_single_seq	-6.467376432	-3.275471693	-10.71524391	-3.514235283	-11.34563886	-3.895066816	-10.95869579	-3.578499775	-10.75414447	-3.99055722
chr15_80128277_rs74632284_A_Denisova_single_seq	-5.50214185	-3.521983643	-10.71524391	-3.980658168	-11.34563886	-3.575525314	-10.95869579	-4.401622013	-2.002600414	-5.427421082
chr5_108739897_108740066_pos_44_G_pos_128_C_Denisova_haplotype	-3.138594666	-2.619280844	-4.207449272	-3.101191833	-6.953321436	-3.396077539	-5.286270447	-3.121514094	-10.75414447	-3.546568347
chr1_90432341_rs370691340_G_Denisova_single_seq	-0.029178648	0.857475451	0.265609694	0.63472578	0.121457175	0.209131196	-0.591281038	0.313981761	-0.155161502	0.279095994
chr10_77622194_rs992262618_C_Neanderthal_single_seq	-3.007944813	-2.317625144	-4.784506575	-2.403056372	-11.34563886	-2.443242647	-10.95869579	-2.060793713	-6.36182705	-2.211325899
chr3_133659228_rs371205788_T_Denisova_single_seq	-10.85969385	-4.194689038	-10.71524391	-3.77567643	-11.34563886	-3.895066816	-10.95869579	-4.251205171	-10.75414447	-5.112547745
chr7_71452589_rs149094470_A_Neanderthal_single_seq	-5.50214185	-4.922163183	-10.71524391	-5.341655828	-11.34563886	-3.895066816	-3.170793229	-4.401622013	-10.75414447	-6.392655664
chr6_126692050_rs1033461175_T_Denisova_single_seq	-3.071791295	-4.703153401	-10.71524391	-3.436652342	-2.974951452	-4.019514187	-4.450901149	-4.56956665	-1.547130153	-4.445123084
chr3_157439809_rs374553940_G_Denisova_single_seq	-0.878126573	-0.599053036	-2.141596725	-0.481725244	0.181349346	-0.403478702	-1.127388545	-0.520323131	-0.202436212	-0.554952651
chr12_104769235_104769404_pos_67_G_pos_106_A_Denisova_haplotype	-4.065277988	-2.169905937	-3.796380675	-2.643393763	-11.34563886	-2.901040717	-10.95869579	-2.19174023	-10.75414447	-2.329645867
chr3_127482401_rs369395120_G_Neanderthal_single_seq	-3.528776976	-3.001151479	-6.322926489	-2.403056372	-1.755051809	-2.731781012	-1.225680467	-2.335769466	-7.294712855	-3.063873898
chr9_88567508_rs368395251_A_Neanderthal_single_seq	-10.85969385	-5.180475179	-1.69010435	-6.059884859	-11.34563886	-3.895066816	-1.751681469	-4.759669534	-10.75414447	-4.277178447
chr6_136352421_rs368180204_C_Denisova_single_seq	-5.50214185	-4.513050518	-10.71524391	-4.86433405	-11.34563886	-4.306135413	-10.95869579	-5.236991311	-4.09593299	-3.86610985
chr2_97434621_rs374301732_C_Denisova_single_seq	-2.176699271	-1.973317271	-2.580817592	-2.262537111	-2.466055609	-1.99694643	-7.49926417	-2.298391856	-10.75414447	-1.705488303
chr7_115946191_115946360_pos_71_A_pos_101_T_Arensbergen_haplotype	-2.946804518	-2.572129751	-10.71524391	-3.363029478	-11.34563886	-2.443242647	-2.677925019	-2.996527317	-3.336291958	-3.454056209
chr1_65465992_rs368593918_G_Denisova_single_seq	-2.578923084	-3.275471693	-7.255812293	-2.829205827	-11.34563886	-3.483013176	-10.95869579	-3.671011914	-10.75414447	-3.063873898
chr6_4258596_rs373518693_G_Neanderthal_single_seq	-2.075059009	-3.435048006	-0.521718552	-3.292981981	-11.34563886	-3.026027494	-3.106946747	-2.937873099	-2.340516544	-1.905389837
chr10_99033829_99033998_pos_51_A_pos_121_A_Denisova_haplotype	-0.936366369	-1.005843175	-1.963699853	-1.120779639	-6.391442549	-1.168271621	-4.164279923	-1.318829603	-3.176715645	-1.051957765
chr3_76585367_rs142706178_G_Neanderthal_single_seq	0.913857492	1.084105406	1.609780398	0.855127081	-0.011924433	0.905030858	0.498171949	0.967483938	0.53990184	0.899337224
chr17_54988185_54988354_pos_76_C_pos_96_C_Denisova_haplotype	-0.459881895	0.452591271	-0.610645159	0.184977654	-0.281569779	0.508561484	-0.120279713	0.271114154	0.16843993	0.272341791
chr16_71877736_rs376110950_T_Denisova_single_seq	-2.578923084	-2.526471034	-5.357691907	-2.687651683	-0.924626003	-2.901040717	-3.925272787	-2.675796977	-1.163557423	-2.75706709
chr15_92508303_rs55888073_A_Neanderthal_single_seq	-4.201482372	-3.435048006	-10.71524391	-3.874529817	-11.34563886	-4.474080051	-10.95869579	-3.769865301	-2.298817253	-4.277178447
chr6_137587365_rs377404776_A_Denisova_single_seq	-3.282265027	-1.913321306	-3.681820911	-2.229446324	-2.188291924	-1.99694643	-10.95869579	-2.298391856	-1.622287513	-1.816306294
chr12_58666698_rs117556475_G_Neanderthal_single_seq	-4.928956517	-3.275471693	-4.784506575	-4.219665303	-5.414901521	-4.306135413	-6.566378366	-3.990553416	-2.671995432	-3.133921396
chr21_43932934_rs375322699_C_Denisova_single_seq	-4.065277988	-2.279253333	-3.384327034	-2.687651683	-11.34563886	-2.731781012	-10.95869579	-2.774990333	-2.966241914	-2.17394829
chr1_37704527_rs74980842_T_Neanderthal_single_seq	-4.201482372	-2.940011184	-5.761047602	-2.931932128	-11.34563886	-3.575525314	-2.987152235	-2.937873099	-6.36182705	-3.454056209
chr10_77437247_rs548125158_G_Denisova_single_seq	-2.626074178	-3.131801332	-10.71524391	-2.687651683	-5.005788856	-2.166471627	-10.95869579	-3.188317465	-3.835281236	-2.872083751
chr19_35723432_35723601_pos_63_G_pos_110_C_Neanderthal_haplotype	-3.282265027	-2.3975733	-0.899860616	-2.016901689	-3.317732862	-2.096253631	-7.49926417	-2.774990333	-1.93716085	-2.41428568
chr3_188387867_188388036_pos_14_G_pos_46_G_pos_159_G_Denisova_haplotype	-2.142017431	-3.131801332	-10.71524391	-2.478805793	-0.040147067	-2.786024057	-1.751681469	-2.72454131	-1.874561224	-2.75706709
chr17_11952983_rs908669298_G_Denisova_single_seq	-0.449242503	-0.610917371	-3.297391397	-0.760233685	-6.953321436	-1.558901484	-1.990028996	-0.467509949	-0.192856528	-1.051957765
chr9_97961305_rs12686588_G_Neanderthal_single_seq	-1.92011464	-2.940011184	-2.633094871	-2.643393763	-2.188291924	-3.396077539	-1.85278728	-2.538729246	-1.18239183	-2.872083751
chr17_55069890_rs373230334_C_Denisova_single_seq	-5.50214185	-5.180475179	-5.04281857	-4.506286529	-11.34563886	-3.895066816	-10.95869579	-5.236991311	-10.75414447	-3.2851272
chr21_43885071_43885240_pos_73_C_pos_90_T_pos_100_G_Denisova_haplotype	-2.888150301	-2.482213114	-1.201516316	-2.600453241	-1.452337328	-2.443242647	-2.725076112	-2.335769466	-10.75414447	-2.55135341
chr14_67192091_rs116846866_T_Neanderthal_single_seq	-3.940830617	-2.572129751	-3.297391397	-2.643393763	-5.414901521	-2.679503733	-6.004499478	-2.937873099	-4.823407136	-2.933224045
chr5_35556988_rs1026360736_C_Denisova_single_seq	-4.928956517	-3.934037283	-2.802354576	-5.083343832	-11.34563886	-3.483013176	-5.286270447	-3.990553416	-10.75414447	-5.427421082
chr5_108662516_rs76247790_A_Denisova_single_seq	-3.208642163	-4.703153401	-10.71524391	-4.095217932	-11.34563886	-4.306135413	-10.95869579	-3.188317465	-10.75414447	-4.854235749
chr7_38207203_rs375064781_G_Denisova_single_seq	-3.940830617	-2.572129751	-1.051685808	-3.980658168	-3.374095305	-3.483013176	-10.95869579	-3.990553416	-2.258289446	-3.645421734
chr16_75162457_rs372095934_C_Denisova_single_seq	-2.176699271	-1.053618899	-0.73367663	-0.61426921	0.262153783	-0.890602568	-1.568526833	-0.520323131	0.772843732	-0.761218734
chr6_136010441_rs375414323_C_Denisova_single_seq	-0.678541598	-0.634942823	-1.143491269	-0.80828792	-1.682080755	-0.935879141	-2.174060943	-0.956675406	0.573969422	-0.891671556
chr15_52515136_52515305_pos_70_C_pos_103_T_Neanderthal_haplotype	0.163367395	0.572839904	-0.017407554	0.687658469	-0.523068028	0.803078174	0.358151395	0.656161483	0.697581795	0.80420988
chr14_67652019_rs76745477_C_Neanderthal_single_seq	-3.007944813	-1.913321306	-6.322926489	-2.331086586	-11.34563886	-2.062385995	-6.566378366	-2.22642207	-4.41429447	-2.329645867
chr12_59876533_rs375165643_C_Neanderthal_single_seq	-6.467376432	-3.713349168	-2.802354576	-4.355869687	-11.34563886	-4.664182934	-4.450901149	-3.671011914	-4.41429447	-3.645421734
chr9_97697853_97698022_pos_83_T_pos_89_A_Neanderthal_haplotype	-5.187268513	-5.180475179	-2.927341353	-4.506286529	-11.34563886	-4.883192716	-7.49926417	-4.115000787	-4.604397354	-4.854235749
chr9_19422754_rs373035805_C_Denisova_single_seq	-10.85969385	-3.521983643	-10.71524391	-5.341655828	-11.34563886	-3.575525314	-6.004499478	-4.56956665	-10.75414447	-5.112547745
chr5_121321997_121322166_pos_65_A_pos_107_C_Neanderthal_haplotype	0.622609928	1.207457662	0.265609694	0.926599479	1.087685768	1.000251831	-0.089101946	1.147559683	2.283917147	0.955229302
chr22_31050805_rs370804785_T_Neanderthal_single_seq	-2.888150301	-1.551404326	-1.484022731	-1.882224209	-2.698180433	-1.36065942	-4.450901149	-1.585236107	-7.294712855	-1.001974878
chr10_13683333_rs367567357_C_Denisova_single_seq	-0.223975734	0.593665888	-0.263002672	0.730332241	1.00170568	0.536456689	-0.112421878	0.537149756	-0.453791913	0.456414277
chr5_43622544_rs34577568_C_Neanderthal_single_seq	-3.359847967	-2.881356967	-0.637093104	-3.292981981	-11.34563886	-2.629054711	-10.95869579	-3.578499775	-7.294712855	-3.86610985
chr6_135641508_rs370643609_T_Denisova_single_seq	-4.519843852	-3.435048006	-4.375393909	-3.436652342	-2.114417678	-2.731781012	-3.925272787	-2.72454131	-10.75414447	-2.813429533
chr18_21944870_rs373781265_G_Denisova_single_seq	-10.85969385	-4.194689038	-3.681820911	-5.083343832	-11.34563886	-4.474080051	-10.95869579	-3.671011914	-10.75414447	-2.813429533
chr13_52308983_52309152_pos_79_T_pos_94_C_Denisova_haplotype	0.017590279	-1.086371612	-0.98222859	-1.350523065	0.224691242	-0.905537433	0.000581717	-1.33766401	-0.453791913	-1.311267337
chr17_73104854_73105023_pos_71_G_pos_101_T_Denisova_haplotype	1.363402836	-0.671748264	-3.064192221	-0.760233685	0.538913275	-0.446515302	2.144755953	-0.753333577	1.14180942	-0.953665843
chr12_57750662_rs141795044_G_Neanderthal_single_seq	-10.85969385	-3.819477519	-3.920828046	-3.22617861	-1.699980427	-3.895066816	-5.601143784	-4.978679316	-10.75414447	-4.854235749
chr3_128446113_rs78460081_G_Denisova_single_seq	-1.093164946	-0.735257419	0.025380132	-0.472016627	0.015756674	-0.735779246	-0.192995301	-0.488403798	-0.221788548	-0.507685687
chr11_84221660_rs531893208_G_Denisova_single_seq	-2.946804518	-2.881356967	-2.802354576	-3.363029478	-11.34563886	-2.580310377	-2.503368569	-2.774990333	-2.340516544	-3.546568347
chr6_133020360_rs371332344_C_Denisova_single_seq	-6.467376432	-5.180475179	-10.71524391	-4.506286529	-2.771991672	-3.674378701	-10.95869579	-4.759669534	-10.75414447	-4.126761604
chr1_31934087_none_A_Denisova_single_seq	-1.126678533	-0.146404503	-3.796380675	-0.191510339	-2.266154075	-0.243125616	-0.977128507	-0.152026644	-7.294712855	0.029609379
chr10_80905394_rs191986505_G_Neanderthal_single_seq	-2.578923084	-1.551404326	-2.530368569	-1.908172661	-11.34563886	-2.629054711	-2.462840762	-1.519247697	-7.294712855	-1.967989464
chr14_68013216_rs148579453_C_Neanderthal_single_seq	-2.578923084	-3.275471693	-7.255812293	-2.478805793	-3.432749523	-2.8423865	-3.307644098	-2.996527317	-10.75414447	-2.872083751
chr1_225689940_225690109_pos_82_C_pos_91_C_Neanderthal_haplotype	-2.142017431	-2.317625144	-5.04281857	-2.074501955	-4.206087507	-1.320074604	-2.241019366	-2.881510657	-1.648235965	-2.211325899
chr19_52018990_rs117325038_G_Denisova_single_seq	-3.071791295	-2.940011184	-3.384327034	-2.600453241	-11.34563886	-2.443242647	-2.876546748	-2.72454131	-7.294712855	-2.067296664
chr1_40746793_rs368298130_T_Denisova_single_seq	-7.400262236	-4.058484654	-10.71524391	-3.514235283	-11.34563886	-3.895066816	-10.95869579	-4.251205171	-7.294712855	-3.86610985
chr3_45724284_rs12635115_T_Denisova_single_seq	-1.807125804	-1.399629887	-3.57569256	-1.7590526	-11.34563886	-1.512433859	-2.423420412	-2.060793713	-1.729004911	-1.936350146
chr5_78624574_rs369170864_T_Denisova_single_seq	-6.467376432	-3.934037283	-5.04281857	-4.674231167	-11.34563886	-5.141504712	-4.039832552	-3.990553416	-10.75414447	-5.112547745
chr2_106818241_rs146077506_C_Neanderthal_single_seq	-2.489006448	-3.275471693	-4.784506575	-2.931932128	-7.88620724	-2.901040717	-4.300484306	-2.454089433	-2.619718153	-2.24969771
chr1_43143731_rs371435520_A_Denisova_single_seq	-4.351899214	-3.521983643	-1.718064431	-2.558753949	-11.34563886	-3.236501226	-3.627778911	-3.491564138	-10.75414447	-3.751550085
chr16_21597652_rs74723152_G_Denisova_single_seq	-3.071791295	-3.131801332	-1.997567489	-2.331086586	-3.160763516	-2.8423865	-1.406026691	-1.607920458	-2.218869097	-1.967989464
chr1_12098625_rs1013393687_C_Denisova_single_seq	0.411185441	0.624351803	-0.380970627	0.771779936	1.342830024	0.69336907	0.341084614	0.505796945	0.890162488	0.450442849
chr6_133597832_rs372140580_C_Denisova_single_seq	-3.621289115	-3.001151479	-4.784506575	-2.643393763	-11.34563886	-3.483013176	-2.824269469	-3.258364962	-3.959728607	-2.504202317
chr10_80225986_80226155_pos_18_G_pos_154_A_Neanderthal_haplotype	-0.438680999	-0.103869139	-0.610645159	-0.265049788	-0.393625694	-0.479656768	-0.777543532	0.154652427	-0.375849617	-0.282141283
chr12_47551215_rs141810191_C_Neanderthal_single_seq	-5.905497544	-4.34510588	-6.322926489	-4.219665303	-11.34563886	-4.019514187	-4.450901149	-4.759669534	-7.294712855	-6.392655664
chr5_121323664_rs371912424_C_Neanderthal_single_seq	-4.351899214	-3.353054634	-1.930609067	-2.879654849	-7.88620724	-3.026027494	-1.590189327	-2.774990333	-3.103092782	-3.063873898
chr19_53176473_53176642_pos_28_C_pos_38_G_pos_66_C_pos_141_A_pos_144_G_Denisova_haplotype	-2.533264367	-1.597871951	0.236769253	-2.13449792	-3.064868089	-1.682073093	0.050433001	-1.630967195	-2.902395432	-1.845393872
chr10_5727250_rs11598629_C_Neanderthal_single_seq	-6.467376432	-4.703153401	-10.71524391	-4.095217932	-11.34563886	-4.306135413	-10.95869579	-6.517099231	-10.75414447	-4.126761604
chr19_42683199_42683368_pos_43_A_pos_129_G_Neanderthal_haplotype	-1.365838405	-0.843071903	2.884087831	-0.976534216	-5.988086854	-0.722494667	-2.275701205	-1.176401332	-2.002600414	-0.747426133
chr14_58861385_rs374335931_A_Denisova_single_seq	0.062890548	-0.65937516	-2.481624235	-1.046854911	-0.104251495	-0.446515302	-1.484990039	-0.457175413	-0.860842942	-0.406678231
chr19_5296598_rs78871930_G_Neanderthal_single_seq	-5.50214185	-4.058484654	-4.375393909	-4.219665303	-11.34563886	-3.674378701	-10.95869579	-3.057667612	-10.75414447	-3.207544259
chr6_133006195_rs373077099_A_Denisova_single_seq	-2.404366634	-3.435048006	-10.71524391	-2.829205827	-11.34563886	-2.443242647	-3.540843274	-2.628645883	-6.36182705	-2.75706709
chr3_13039430_13039599_pos_33_G_pos_139_G_Denisova_haplotype	0.009899989	-2.482213114	-3.215398025	-2.558753949	-7.88620724	-3.092830865	-7.49926417	-2.937873099	-1.300873839	-2.4585436
chr17_14052789_rs3785681_T_Denisova_single_seq	-1.044310559	-2.940011184	-6.322926489	-2.7333104	-1.56264065	-2.679503733	-2.987152235	-2.881510657	-3.033045284	-2.504202317
chr11_76577471_rs11236987_A_Arensbergen_single_seq	2.975073447	1.330424704	4.402764362	1.408772026	3.402082102	1.494124505	3.964120868	1.518681759	3.005639706	1.46798795
chr1_22555504_rs937023448_G_Neanderthal_single_seq	-0.188152788	-0.163776116	-0.948715004	0.00898008	-0.755987712	0.032343858	-0.278336265	0.106695185	-2.07114989	-0.011009718
chr1_3199390_3199559_pos_78_T_pos_95_A_Denisova_haplotype	-1.628472674	-1.359045071	-0.497286214	-1.167023824	-6.953321436	-2.029295208	-1.159414167	-1.654388083	-0.662709087	-1.483476892
chr3_13867154_rs186957891_C_Denisova_single_seq	-4.709946735	-3.819477519	-10.71524391	-3.101191833	-11.34563886	-5.456378049	-7.49926417	-5.955220343	-10.75414447	-4.635225967
chr5_43671517_rs147072103_C_Neanderthal_single_seq	-0.492279103	0.835786903	-0.315431953	0.665838709	-1.407529533	0.839362892	-1.313037356	0.868249628	-0.512161323	0.92970174
chr3_56755512_rs939279633_T_Denisova_single_seq	-4.201482372	-3.713349168	-10.71524391	-3.980658168	-11.34563886	-4.019514187	-2.773820446	-3.331987825	-0.442396158	-3.546568347
chr6_149450415_rs377284177_T_Denisova_single_seq	-1.307024757	-1.005843175	-1.143491269	-1.018314019	0.432027422	-1.73444527	-0.081411655	-1.210711987	-1.072906061	-1.705488303
chr22_18593996_rs369631180_C_Denisova_single_seq	-2.108149795	-1.62167934	-3.476839173	-1.645574708	-7.88620724	-1.080914732	-2.079112539	-1.678195473	-10.75414447	-1.553751906
chr17_37757712_rs377480145_T_Denisova_single_seq	-2.674818512	-2.668025178	-5.357691907	-2.558753949	-6.953321436	-2.962181012	-2.588008382	-3.491564138	-3.515739734	-3.063873898
chr16_51464833_rs1040934039_A_Denisova_single_seq	-5.50214185	-3.001151479	-3.796380675	-3.596228655	-11.34563886	-3.780507052	-2.824269469	-3.491564138	-3.835281236	-2.933224045
chr8_23230821_rs188788332_G_Neanderthal_single_seq	-5.50214185	-3.819477519	-10.71524391	-3.514235283	-2.320499297	-2.962181012	-5.286270447	-3.578499775	-6.36182705	-2.933224045
chr1_65476435_65476604_pos_35_C_pos_93_C_pos_138_A_Denisova_haplotype	-4.351899214	-3.435048006	-4.207449272	-4.506286529	-3.432749523	-3.674378701	-3.381266961	-4.115000787	-2.298817253	-3.546568347
chr16_71925553_rs376999172_C_Denisova_single_seq	-6.467376432	-4.194689038	-1.775664698	-2.440433982	-11.34563886	-3.236501226	-1.331161904	-3.331987825	-2.143119676	-3.063873898
chr3_110759934_rs935057981_T_Denisova_single_seq	3.59286915	3.037078686	4.441589714	3.084362207	3.623792633	3.01092927	4.493835043	3.143915335	3.742771703	3.160013433
chr6_135818438_rs368267185_A_Denisova_single_seq	-2.075059009	-1.037517225	-1.436794454	-0.896438068	-2.293070808	-1.168271621	-3.627778911	-1.001024033	-2.106686047	-0.969589791
chr8_96376572_rs112159624_A_Denisova_single_seq	-4.709946735	-4.194689038	-3.681820911	-4.674231167	-11.34563886	-3.314084167	-7.49926417	-2.628645883	-10.75414447	-3.207544259
chr17_73105284_73105453_pos_59_G_pos_114_C_Denisova_haplotype	-3.007944813	-2.317625144	-5.761047602	-2.643393763	-3.493889818	-1.965307113	-7.49926417	-2.124781808	-10.75414447	-2.24969771
chr3_183496347_rs370361172_A_Denisova_single_seq	-5.187268513	-4.194689038	-10.71524391	-5.341655828	-11.34563886	-4.664182934	-5.027958451	-3.578499775	-10.75414447	-5.427421082
chr10_123623998_rs1028548455_A_Denisova_single_seq	-3.826270853	-4.34510588	-10.71524391	-3.22617861	-11.34563886	-3.674378701	-10.95869579	-4.56956665	-7.294712855	-3.546568347
chr17_78228312_rs34568243_G_QTLs_single_seq	-3.826270853	-2.279253333	-5.04281857	-2.403056372	-2.23973035	-2.096253631	-10.95869579	-3.671011914	-10.75414447	-2.033429028
chr14_63274549_63274718_pos_19_C_pos_154_G_Neanderthal_haplotype	-3.359847967	-3.614495781	-0.414891352	-2.780461493	-1.241040105	-3.162878362	-7.49926417	-3.331987825	-1.844251389	-3.063873898
chr14_67879443_rs183629096_G_Neanderthal_single_seq	-3.138594666	-1.913321306	-1.261973278	-2.165458229	-11.34563886	-2.062385995	-3.925272787	-2.374141277	-10.75414447	-1.967989464
chr17_37775472_rs373114168_G_Denisova_single_seq	-4.709946735	-4.194689038	-10.71524391	-3.77567643	-11.34563886	-3.780507052	-10.95869579	-3.671011914	-10.75414447	-4.635225967
chr4_184079436_rs374603285_A_Neanderthal_single_seq	-5.187268513	-4.058484654	-1.143491269	-4.095217932	-11.34563886	-5.859733743	-4.450901149	-3.188317465	-10.75414447	-5.427421082
chr5_144730430_rs952227053_G_Denisova_single_seq	-3.208642163	-3.131801332	-2.687337916	-2.986175173	-5.414901521	-3.162878362	-5.286270447	-2.774990333	-3.176715645	-2.933224045
chr1_89596981_rs377639227_G_Denisova_single_seq	-7.400262236	-3.521983643	-10.71524391	-4.219665303	-7.88620724	-3.895066816	-5.286270447	-5.955220343	-10.75414447	-4.445123084
chr15_55324806_rs1023996850_A_Denisova_single_seq	-4.519843852	-3.131801332	-2.104219115	-3.363029478	-7.88620724	-3.092830865	-5.286270447	-3.578499775	-2.298817253	-3.546568347
chr21_43615481_rs376626429_A_Denisova_single_seq	-1.427151954	-1.528719974	-1.241538162	-1.350523065	-2.662644275	-1.84526326	-2.876546748	-2.628645883	-1.93716085	-2.702824045
chr1_40693317_40693486_pos_42_G_pos_131_T_Denisova_haplotype	-3.940830617	-4.703153401	-2.530368569	-3.436652342	-11.34563886	-3.236501226	-10.95869579	-4.115000787	-10.75414447	-4.445123084
chr7_24904581_rs369697603_T_Denisova_single_seq	-1.55819766	-1.551404326	-4.057032429	-1.151443812	-2.376972066	-1.36065942	-2.462840762	-1.281882769	-2.619718153	-1.679064578
chr10_78161323_rs376804371_T_Denisova_single_seq	-0.641736157	-0.52984576	-1.609335404	0.076692885	-0.621977915	-0.090269109	-0.802612713	-0.078901446	0.16843993	-0.374521735
chr16_85035808_rs1048668355_G_Denisova_single_seq	-1.143731864	-1.069902312	-2.530368569	-1.712584975	-3.211212539	-1.489749507	1.021800847	-1.193454663	-2.383457066	-1.705488303
chr19_35768269_rs118007371_G_Neanderthal_single_seq	2.573500347	2.657740039	3.15271045	2.697048027	1.58195394	2.583610891	2.925570143	2.517241224	2.019200818	2.589658899
chr20_44471223_44471392_pos_54_C_pos_118_A_Neanderthal_haplotype	-7.400262236	-3.713349168	-10.71524391	-4.095217932	-1.056772785	-2.8423865	-10.95869579	-3.258364962	-1.004275046	-2.813429533
chr1_20963583_rs371166600_T_Denisova_single_seq	1.7730742	2.282969056	2.020523635	2.313611808	1.092893119	2.35990321	2.089620785	2.378439989	1.735452649	2.365250196
chr1_40632338_rs1016447911_A_Denisova_single_seq	-2.042710231	-3.934037283	-10.71524391	-4.86433405	-6.953321436	-4.664182934	-1.727474608	-5.236991311	-10.75414447	-3.133921396
chr3_122663494_rs374147002_T_Denisova_single_seq	-0.755095101	0.001188659	-0.32615039	-0.360340391	-2.021458312	-0.351427781	-1.505425155	-0.078901446	-1.240416877	-0.002793893
chr6_153456008_rs372381305_G_Denisova_single_seq	-5.905497544	-3.819477519	-10.71524391	-5.656529165	-11.34563886	-4.474080051	-2.311237362	-5.551864649	-10.75414447	-4.635225967
chr16_85034772_85034941_pos_16_A_pos_156_C_Denisova_haplotype	-10.85969385	-5.180475179	-10.71524391	-3.596228655	-7.88620724	-3.092830865	-2.987152235	-3.057667612	-10.75414447	-3.367120572
chr17_76885779_rs372850639_A_Denisova_single_seq	3.997558224	3.377495255	4.616897561	3.288057922	4.19518541	3.209391149	4.277281019	3.261212617	4.827262092	3.213000223
chr12_84756589_rs376415059_T_Neanderthal_single_seq	-3.528776976	-3.435048006	-10.71524391	-3.363029478	-11.34563886	-2.8423865	-10.95869579	-3.258364962	-10.75414447	-3.751550085
chr1_37169381_rs527972649_C_Neanderthal_single_seq	-1.126678533	-1.262313471	-0.677696958	-1.461412072	2.735428421	-1.788790491	-1.143312493	-1.356747556	-1.021129152	-1.577958767
chr19_733661_733830_pos_48_C_pos_72_T_pos_124_T_Denisova_haplotype	-1.448182867	-1.281147877	-0.98222859	-1.046854911	-1.068351459	-1.582708873	-0.802612713	-1.228178242	0.309924607	-1.194386037
chr15_61308850_rs12592612_T_Arensbergen_single_seq	-3.007944813	-3.435048006	-10.71524391	-4.095217932	-11.34563886	-4.474080051	-3.819144436	-3.491564138	-3.959728607	-3.86610985
chr9_29971638_rs76040701_A_Neanderthal_single_seq	-7.400262236	-4.34510588	-10.71524391	-4.095217932	-11.34563886	-5.456378049	-3.540843274	-3.875993652	-10.75414447	-4.445123084
chr8_116434687_rs536850443_G_Denisova_single_seq	-5.905497544	-4.922163183	-5.04281857	-4.095217932	-11.34563886	-3.780507052	-10.95869579	-4.115000787	-10.75414447	-4.635225967
chr12_59246082_59246251_pos_55_C_pos_117_C_Neanderthal_haplotype	-2.725267534	-2.824994524	-2.434473142	-2.074501955	-3.112019182	-2.166471627	-1.776301435	-2.19174023	-7.294712855	-2.101978503
chr20_44441403_rs11537645_C_Neanderthal_single_seq	-3.826270853	-1.943007437	-2.104219115	-2.262537111	-3.263489818	-1.682073093	-10.95869579	-2.029833404	-10.75414447	-2.17394829
chr6_158187541_rs372597537_A_Denisova_single_seq	-0.161857497	0.008961819	0.21475415	-0.054803664	-0.832898396	0.152575398	-0.602243819	0.28964217	-1.144965735	0.084620756
chr15_35228686_rs371582232_G_Denisova_single_seq	-4.928956517	-3.435048006	-10.71524391	-4.219665303	-3.694587168	-3.895066816	-4.300484306	-4.401622013	-10.75414447	-3.99055722
chr8_82286994_rs370294255_G_Denisova_single_seq	-2.831787858	-2.3975733	-2.994144723	-2.7333104	-3.064868089	-2.580310377	-1.406026691	-2.298391856	-1.905521533	-2.872083751
chr6_142305695_rs376780545_T_Denisova_single_seq	-2.674818512	-2.169905937	-1.898260289	-2.931932128	-11.34563886	-2.962181012	-1.703667219	-2.495788724	-10.75414447	-1.271245491
chr16_2724565_rs12921332_G_Tewhey_single_seq	-2.533264367	-2.035916897	-2.927341353	-1.7590526	-4.312215857	-1.512433859	-2.824269469	-1.7270223	-10.75414447	-1.787793606
chr4_78787421_rs566026865_G_Denisova_single_seq	0.946452949	0.804864515	-0.153955967	0.665838709	-1.514331615	0.678423892	-1.17569758	0.401764007	-0.07378495	0.414085737
chr3_14237855_rs375392134_G_Denisova_single_seq	-1.834554292	-2.035916897	-1.662675861	-1.602570182	-1.056772785	-2.13093547	-1.143312493	-1.585236107	-2.340516544	-2.033429028
chr3_46001700_rs375110524_C_Denisova_single_seq	-2.286046667	-1.339172925	-1.413747717	-1.442328526	-2.698180433	-1.280600321	-0.752902539	-1.56290292	-2.002600414	-0.861645601
chr14_94752036_rs76134805_G_Neanderthal_single_seq	-0.755095101	-2.035916897	-1.051685808	-1.7590526	-2.974951452	-1.512433859	-1.703667219	-2.029833404	-6.36182705	-2.067296664
chr12_60197597_rs369844168_T_Neanderthal_single_seq	-3.44184134	-2.482213114	-4.207449272	-2.931932128	-1.831911263	-2.533159284	-1.242733799	-2.413561626	-3.254298586	-1.905389837
chr6_135809168_rs373465654_A_Denisova_single_seq	-2.108149795	-2.770751479	-1.635759128	-3.436652342	-2.293070808	-2.629054711	-2.677925019	-3.258364962	-2.218869097	-2.101978503
chr20_43544004_rs985980013_C_Denisova_single_seq	-0.021277779	-0.320544595	-2.104219115	-0.307585152	0.191094031	-0.595972356	-1.484990039	-0.552964683	-2.002600414	-0.922335729
chr1_159922058_159922227_pos_35_A_pos_137_A_Neanderthal_haplotype	-6.467376432	-5.89870421	-10.71524391	-4.355869687	-2.021458312	-3.895066816	-5.601143784	-3.990553416	-7.294712855	-3.86610985
chr3_129677605_rs953483960_C_Denisova_single_seq	-2.404366634	-4.922163183	-1.557896977	-3.292981981	-11.34563886	-4.306135413	-10.95869579	-3.671011914	-10.75414447	-4.635225967
chr13_99475563_rs184194299_A_Denisova_single_seq	-4.709946735	-5.180475179	-10.71524391	-3.980658168	-0.034458199	-3.483013176	-10.95869579	-3.671011914	-10.75414447	-4.126761604
chr3_177058235_rs371079945_G_Denisova_single_seq	-3.528776976	-4.194689038	-7.255812293	-4.355869687	-3.160763516	-3.162878362	-1.547184801	-4.115000787	-2.841255137	-3.133921396
chr6_136277654_rs368045066_T_Denisova_single_seq	-3.720142502	-4.058484654	-3.920828046	-3.042537616	-11.34563886	-4.019514187	-5.286270447	-3.121514094	-3.336291958	-3.751550085
chr19_3983229_rs547585435_T_Neanderthal_single_seq	-4.065277988	-4.922163183	-1.930609067	-2.558753949	-11.34563886	-3.396077539	-3.925272787	-5.551864649	-10.75414447	-3.2851272
random_4875_random_single_seq	-4.201482372	-2.526471034	-2.259916692	-2.165458229	-1.85178341	-2.8423865	-3.381266961	-2.538729246	-3.959728607	-2.17394829
chr17_37173652_rs117408174_C_QTLs_single_seq	-0.835939501	-1.528719974	-1.997567489	-1.442328526	-1.812309127	-1.132691642	-1.801348854	-1.519247697	-3.720721472	-2.101978503
chr9_114241730_rs4978439_A_Neanderthal_single_seq	-4.709946735	-3.064997961	-3.681820911	-2.016901689	-2.93201093	-2.786024057	-5.601143784	-2.19174023	-2.726238477	-2.17394829
chr12_57976313_rs2291137_G_Neanderthal_single_seq	-5.905497544	-4.34510588	-10.71524391	-3.101191833	-11.34563886	-3.026027494	-3.381266961	-3.188317465	-1.622287513	-3.2851272
chr8_96425801_rs150884699_A_Denisova_single_seq	-5.905497544	-5.180475179	-7.255812293	-5.341655828	-11.34563886	-4.155718571	-10.95869579	-3.258364962	-10.75414447	-3.86610985
chr1_37059546_rs117608224_C_Neanderthal_single_seq	-4.928956517	-4.194689038	-4.375393909	-3.980658168	-11.34563886	-3.780507052	-10.95869579	-4.251205171	-10.75414447	-5.427421082
chr4_60429465_rs11723846_T_Arensbergen_single_seq	0.032848962	-1.243721783	0.772093703	-1.298119179	-0.000788175	-1.36065942	-0.073762141	-1.300237915	0.816185628	-1.759833525
chr4_2208993_rs1017330258_G_Denisova_single_seq	-3.826270853	-3.064997961	-4.375393909	-3.77567643	-11.34563886	-3.396077539	-4.618845786	-3.769865301	-10.75414447	-3.751550085
chr18_32462824_32462993_pos_44_T_pos_128_A_Denisova_haplotype	-2.142017431	-0.85713337	-2.259916692	-0.77209802	-1.294429918	-0.846703795	-10.95869579	-0.844673889	-10.75414447	-0.876580466
chr3_188418899_rs371299673_T_Denisova_single_seq	-3.282265027	-3.521983643	-10.71524391	-3.874529817	-11.34563886	-4.306135413	-6.004499478	-3.578499775	-2.902395432	-4.854235749
chr1_1751511_rs374718026_A_Denisova_single_seq	-3.071791295	-0.900159273	-1.532849559	-1.350523065	-2.890311639	-1.320074604	-3.458849902	-1.094033357	-2.671995432	-1.08626842
chr1_55884595_rs75871886_T_Neanderthal_single_seq	-3.528776976	-2.572129751	-3.384327034	-3.101191833	-11.34563886	-2.8423865	-3.925272787	-3.188317465	-7.294712855	-4.635225967
chr9_114151383_114151552_pos_81_C_pos_91_T_Neanderthal_haplotype	-4.201482372	-4.703153401	-10.71524391	-3.980658168	-11.34563886	-7.354498435	-10.95869579	-4.401622013	-10.75414447	-4.277178447
chr6_108071640_rs374709350_A_Denisova_single_seq	-0.298405909	-0.282096083	-1.557896977	-0.369323577	2.020819968	-0.525063979	-2.54506786	-0.367352111	-0.453791913	-0.542989937
chr19_5620557_5620726_pos_20_T_pos_152_T_Neanderthal_haplotype	-4.201482372	-2.940011184	-7.255812293	-3.596228655	-11.34563886	-3.674378701	-3.307644098	-3.990553416	-10.75414447	-4.445123084
chr10_43880455_rs61860886_T_Neanderthal_single_seq	-3.208642163	-5.180475179	-10.71524391	-3.514235283	-3.160763516	-5.141504712	-10.95869579	-4.56956665	-10.75414447	-5.112547745
chr16_75017141_rs368821274_T_Denisova_single_seq	-3.621289115	-7.393468902	-5.04281857	-4.506286529	-11.34563886	-3.483013176	-10.95869579	-4.115000787	-10.75414447	-4.126761604
chr5_122246502_rs962240455_C_Denisova_single_seq	-2.011070914	-2.824994524	-3.064192221	-2.440433982	-11.34563886	-2.166471627	-10.95869579	-3.188317465	-10.75414447	-3.86610985
chr12_108181950_rs369250720_T_Denisova_single_seq	-2.777544813	-2.940011184	-3.297391397	-3.22617861	-7.88620724	-2.901040717	-4.450901149	-3.409570766	-2.782600919	-2.650546767
chr18_60398236_rs982053335_G_Neanderthal_single_seq	-7.400262236	-3.001151479	-10.71524391	-3.77567643	-11.34563886	-4.019514187	-2.677925019	-2.996527317	-2.782600919	-2.650546767
chr6_90223623_90223792_pos_66_G_pos_107_C_Denisova_haplotype	-4.928956517	-3.614495781	-10.71524391	-3.162332128	-2.435745775	-3.026027494	-1.933556227	-3.057667612	-7.294712855	-2.600097744
chr3_5004247_rs372990056_C_Denisova_single_seq	-2.578923084	-3.521983643	-5.761047602	-3.436652342	-3.064868089	-2.8423865	-2.462840762	-2.72454131	-10.75414447	-3.367120572
chr16_71678336_rs372243768_G_Denisova_single_seq	-2.777544813	-2.881356967	-5.357691907	-3.514235283	-11.34563886	-2.400302125	-2.503368569	-2.582987166	-2.902395432	-2.997070527
chr3_5011436_rs376302892_A_Denisova_single_seq	-3.720142502	-2.439272592	-3.681820911	-1.934596386	-11.34563886	-2.580310377	-4.039832552	-2.495788724	-1.729004911	-1.967989464
chr14_67573692_rs117450515_C_Neanderthal_single_seq	-1.307024757	-1.597871951	-4.784506575	-1.500353574	-2.849783832	-1.36065942	-1.425366057	-1.777559693	-3.033045284	-1.352431186
chr5_148835321_rs78818534_C_Neanderthal_single_seq	-3.282265027	-3.819477519	-10.71524391	-4.674231167	-11.34563886	-4.474080051	-5.601143784	-4.56956665	-10.75414447	-3.86610985
chr17_76653623_76653792_pos_23_C_pos_150_C_Denisova_haplotype	-4.201482372	-5.89870421	-10.71524391	-3.980658168	-11.34563886	-3.674378701	-10.95869579	-4.56956665	-10.75414447	-3.367120572
chr15_52515136_52515305_pos_70_G_pos_103_T_Neanderthal_haplotype	-3.940830617	-4.194689038	-10.71524391	-4.095217932	-11.34563886	-3.483013176	-1.386943145	-2.827267612	-10.75414447	-2.933224045
chr5_148937792_rs60129185_C_Neanderthal_single_seq	0.040418208	0.557020721	0.050456576	0.422109826	-1.467587946	0.38512877	0.408172797	0.446484985	-0.365050951	0.503316255
chr9_133749714_rs141658031_A_Denisova_single_seq	-5.187268513	-4.34510588	-10.71524391	-3.77567643	-11.34563886	-3.674378701	-2.773820446	-3.769865301	-10.75414447	-4.126761604
chr9_128448835_rs892157641_G_Denisova_single_seq	-2.888150301	-1.005843175	-2.687337916	-0.725215095	0.24821908	-0.951292696	-2.385048601	-1.001024033	-2.03646805	-1.251643355
chr12_53390629_rs116907490_T_Neanderthal_single_seq	-0.514288608	0.21116856	-0.762502665	0.063402187	-0.555290362	-0.064898672	-0.136124958	0.092695123	-0.155161502	0.122668717
chr3_128502194_rs73198840_G_Denisova_single_seq	1.009514396	1.098748465	1.122778146	1.042895167	1.79662778	1.104560539	1.018226279	1.088821169	0.753154651	1.080373558
chr20_50261731_50261900_pos_18_T_pos_155_C_Denisova_haplotype	-4.351899214	-4.34510588	-10.71524391	-3.101191833	-7.88620724	-3.780507052	-7.49926417	-4.401622013	-10.75414447	-4.445123084
chr10_16921506_rs117537763_A_Neanderthal_single_seq	-6.467376432	-2.881356967	-3.796380675	-3.683164292	-11.34563886	-3.575525314	-6.004499478	-3.491564138	-10.75414447	-3.2851272
chr3_23145598_rs117214312_C_Neanderthal_single_seq	-3.528776976	-4.058484654	-10.71524391	-3.436652342	-11.34563886	-2.731781012	-10.95869579	-3.990553416	-4.09593299	-5.112547745
chr22_29560898_rs368677131_C_Denisova_single_seq	-3.720142502	-4.058484654	-10.71524391	-3.596228655	-11.34563886	-4.664182934	-10.95869579	-4.401622013	-10.75414447	-5.112547745
chr18_11976610_11976779_pos_70_A_pos_103_T_Denisova_haplotype	-4.065277988	-3.275471693	-3.384327034	-3.22617861	-11.34563886	-3.575525314	-4.039832552	-4.115000787	-4.09593299	-2.933224045
chr20_50441857_50442026_pos_49_G_pos_124_T_Denisova_haplotype	-4.351899214	-2.7184742	-1.898260289	-2.104188086	-11.34563886	-1.115225387	-2.930789792	-1.884277091	-2.298817253	-1.936350146
chr1_1335804_rs958046925_A_Denisova_single_seq	-10.85969385	-5.495348516	-10.71524391	-4.355869687	-11.34563886	-4.306135413	-3.540843274	-4.115000787	-10.75414447	-4.635225967
chr3_3788494_rs371253838_A_Denisova_single_seq	1.835316885	2.120258694	1.355212504	2.279534167	0.886482225	2.229268155	1.662669305	2.242392706	1.254634275	2.193558633
chr14_68033026_rs117731935_A_Neanderthal_single_seq	0.997898431	0.989056878	1.321273158	1.387598356	0.126544257	1.039769367	2.675094125	1.280099076	0.820921991	1.28883376
chr15_52522012_rs117201213_C_Neanderthal_single_seq	1.320526128	0.64943406	-0.192662381	0.991192487	1.176206916	0.967839458	0.925856345	1.116760944	0.981834566	1.080373558
chr1_12580432_rs142905182_G_Neanderthal_single_seq	-3.720142502	-1.913321306	-2.687337916	-2.197097546	-3.694587168	-2.13093547	-4.618845786	-2.335769466	-6.36182705	-2.101978503
chr10_64974380_rs41274074_C_Neanderthal_single_seq	-3.007944813	-1.827760958	-0.719476761	-2.016901689	-2.213781898	-2.096253631	-7.49926417	-1.94074986	-5.081719131	-2.033429028
chr9_97823792_rs112817641_G_Neanderthal_single_seq	-0.666168494	-1.086371612	-0.610645159	-0.935930362	-3.493889818	-0.890602568	-0.496193516	-1.126418444	-2.619718153	-1.121414983
chr17_52127377_rs936829905_A_Denisova_single_seq	-3.071791295	-3.275471693	-10.71524391	-3.980658168	-11.34563886	-3.483013176	-10.95869579	-3.990553416	-3.033045284	-3.063873898
chr14_64240969_rs373959962_C_Neanderthal_single_seq	-3.44184134	-4.058484654	-10.71524391	-2.687651683	-11.34563886	-3.780507052	-5.027958451	-4.115000787	-2.56926913	-3.751550085
chr10_123575120_rs367624234_G_Denisova_single_seq	-2.363838828	-2.7184742	-4.057032429	-2.262537111	-11.34563886	-3.162878362	-4.039832552	-2.675796977	-10.75414447	-2.28911806
chr2_163134428_rs34977319_T_Neanderthal_single_seq	1.954287697	2.495689332	2.157623315	2.423020659	1.327449334	2.375431237	2.1883501	2.307480741	3.051700142	2.292009479
chr1_3059037_3059206_pos_31_G_pos_142_G_QTLs_haplotype	-2.212235428	-1.913321306	-1.662675861	-1.645574708	-2.320499297	-1.874350839	-1.85278728	-2.374141277	-1.814565259	-2.371345158
chr19_12768391_rs73002392_G_QTLs_single_seq	-5.50214185	-2.439272592	-10.71524391	-3.77567643	-11.34563886	-3.314084167	-3.819144436	-3.990553416	-10.75414447	-3.645421734
chr7_82154194_rs12532927_C_Neanderthal_single_seq	-3.071791295	-3.131801332	-2.687337916	-3.77567643	-11.34563886	-2.679503733	-3.045806453	-3.409570766	-10.75414447	-4.277178447
chr3_188387880_rs369508438_A_Denisova_single_seq	-2.831787858	-1.85572104	-3.476839173	-1.988941607	-2.163244506	-1.168271621	-1.368108739	-1.435710904	-2.966241914	-1.506523629
chr22_17616151_rs13056841_G_Neanderthal_single_seq	-0.317629312	-1.171662109	0.066935282	-1.090753684	-1.056772785	-1.115225387	0.329593553	-0.831265846	0.044327328	-1.051957765
chr4_110659514_rs189386231_G_Neanderthal_single_seq	0.98618818	1.295893801	1.138455508	1.291125589	2.66986331	1.226017107	0.941038753	1.277007144	0.792267722	1.045145939
chr10_80905394_rs191986505_G_Neanderthal_single_seq	-3.359847967	-3.201848829	-10.71524391	-3.101191833	-7.88620724	-2.962181012	-3.540843274	-3.990553416	-3.614593121	-3.645421734
chr14_59932602_rs375845125_A_Denisova_single_seq	-2.075059009	-3.713349168	-3.137815084	-3.101191833	-11.34563886	-2.731781012	-3.307644098	-2.996527317	-10.75414447	-2.4585436
chr10_5796735_rs192765952_A_Neanderthal_single_seq	0.970425171	0.0844733	-0.461396427	0.172652119	2.848271456	0.209131196	0.318010231	0.201066657	0.733193142	0.188724279
chr8_96258270_rs372353759_G_Denisova_single_seq	-10.85969385	-4.703153401	-10.71524391	-4.219665303	-11.34563886	-4.306135413	-5.286270447	-4.115000787	-10.75414447	-4.277178447
chr12_57750662_rs141795044_A_Neanderthal_single_seq	-4.709946735	-4.922163183	-4.784506575	-3.77567643	-11.34563886	-4.664182934	-10.95869579	-5.551864649	-10.75414447	-4.445123084
chr19_52601407_52601576_pos_46_C_pos_126_C_Neanderthal_haplotype	-1.702346919	-2.241875723	-2.927341353	-1.856734234	-4.551222993	-2.240282866	-2.773820446	-1.456146019	-4.41429447	-1.602578733
chr2_97440484_rs553067835_C_Denisova_single_seq	-2.075059009	-1.528719974	-1.930609067	-1.42349412	-3.768210031	-1.788790491	-0.591281038	-2.19174023	-1.342633485	-2.000338241
chr3_133329609_rs372770024_C_Denisova_single_seq	0.766471465	1.131161849	-0.414891352	1.196894508	0.440222247	1.208784519	-0.144113323	0.826562386	0.938906822	1.173942069
chr12_57906282_rs2305390_G_Neanderthal_single_seq	-1.427151954	-1.484394059	-2.344556505	-1.961513119	-5.005788856	-1.381388153	-1.612182056	-1.99952357	-0.987615565	-1.291117638
chr16_27634100_27634269_pos_11_C_pos_161_G_Denisova_haplotype	-4.519843852	-3.713349168	-2.481624235	-3.436652342	-11.34563886	-3.575525314	-10.95869579	-3.258364962	-4.09593299	-3.2851272
chr7_158381753_rs76838245_T_Neanderthal_single_seq	-4.065277988	-3.353054634	-5.357691907	-2.931932128	-4.426775622	-2.278654677	-10.95869579	-3.331987825	-10.75414447	-3.063873898
chr10_43888860_rs61860890_A_Neanderthal_single_seq	0.743468825	1.02400007	0.982158095	1.268138526	0.616895704	1.286403765	0.2280375	1.147559683	0.79708313	1.084235164
chr6_449045_rs371650719_A_Denisova_single_seq	-6.467376432	-4.703153401	-5.761047602	-3.436652342	-11.34563886	-4.664182934	-10.95869579	-4.115000787	-7.294712855	-3.99055722
chr14_65190550_rs184872670_C_Denisova_single_seq	-5.905497544	-5.495348516	-4.565496793	-4.095217932	-11.34563886	-4.664182934	-10.95869579	-4.978679316	-10.75414447	-4.445123084
chr5_43671479_43671648_pos_39_G_pos_104_C_pos_133_G_Neanderthal_haplotype	-3.282265027	-2.881356967	-5.761047602	-3.292981981	-11.34563886	-2.962181012	-10.95869579	-2.996527317	-10.75414447	-3.751550085
chr14_69116307_69116476_pos_86_T_pos_87_A_Denisova_haplotype	-4.519843852	-5.89870421	-10.71524391	-4.219665303	-11.34563886	-5.141504712	-7.49926417	-4.56956665	-4.41429447	-3.86610985
chr3_13938620_rs371813871_A_Denisova_single_seq	-5.905497544	-5.495348516	-1.460215342	-4.506286529	-7.88620724	-3.674378701	-5.286270447	-4.56956665	-4.246349833	-4.635225967
chr5_132329264_rs1051362801_T_Denisova_single_seq	-0.005604675	0.29621147	-0.677696958	0.141369562	1.69926749	0.181130413	0.288638389	0.418697242	1.229917896	0.258737777
chr5_78598925_rs375367820_C_Denisova_single_seq	0.156417984	-0.282096083	0.543910857	-0.462372908	0.538913275	-0.435635198	0.105373291	-0.426608697	-0.056308115	-0.385161127
chr14_65021308_rs76697931_T_Neanderthal_single_seq	-1.385988105	-2.770751479	-3.476839173	-2.558753949	-4.426775622	-2.318075027	-2.019116575	-2.157872594	-2.671995432	-2.504202317
chr1_38485555_rs369350266_A_Neanderthal_single_seq	-1.214035422	-1.154195854	-7.255812293	-0.962872229	-11.34563886	-1.300202458	-4.039832552	-0.8048179	-7.294712855	-1.331702453
chr3_5012417_rs1009732208_T_Denisova_single_seq	-5.50214185	-4.058484654	-10.71524391	-3.596228655	-3.160763516	-4.155718571	-6.566378366	-3.578499775	-10.75414447	-3.751550085
chr20_62076351_rs77332976_A_QTLs_single_seq	-3.071791295	-1.72104356	-3.920828046	-1.934596386	-2.849783832	-2.8423865	-4.039832552	-2.298391856	-10.75414447	-2.4585436
chr9_22256602_rs10965303_A_Arensbergen_single_seq	-2.626074178	-2.881356967	1.192022336	-2.879654849	-2.163244506	-3.162878362	-1.406026691	-3.057667612	-1.40763074	-3.367120572
chr3_133683589_rs375157524_C_Denisova_single_seq	-3.528776976	-3.353054634	-2.580817592	-3.980658168	-11.34563886	-2.962181012	-10.95869579	-3.491564138	-10.75414447	-3.546568347
chr17_11778182_11778351_pos_68_T_pos_105_G_Denisova_haplotype	-0.768258468	-2.770751479	-2.481624235	-1.831686816	-3.160763516	-2.443242647	-3.627778911	-1.678195473	-1.905521533	-2.28911806
chr20_11224081_rs972959028_G_Denisova_single_seq	-3.44184134	-3.435048006	-3.57569256	-2.558753949	-4.014721981	-2.580310377	-3.72029105	-4.115000787	-3.103092782	-2.933224045
chr16_57516019_rs146121909_G_Neanderthal_single_seq	-2.946804518	-2.881356967	-5.04281857	-3.292981981	-11.34563886	-3.314084167	-7.49926417	-3.409570766	-2.03646805	-4.635225967
chr9_94990744_rs77241686_G_Neanderthal_single_seq	-0.085730486	-1.943007437	-2.481624235	-1.961513119	-11.34563886	-1.656583118	-5.027958451	-1.07810941	-4.246349833	-1.438459354
chr10_5727250_rs11598629_T_Neanderthal_single_seq	-2.946804518	-2.3975733	-2.141596725	-2.440433982	-6.391442549	-3.092830865	-1.703667219	-2.413561626	-2.902395432	-2.75706709
chr1_65476435_65476604_pos_35_C_pos_93_C_pos_138_G_Denisova_haplotype	-1.406423221	-0.748301767	-0.868186566	-0.748466123	-2.348459378	-0.832362772	-0.658343229	-0.679396218	-0.64954572	-0.846863761
chr15_39268525_rs567140015_A_Neanderthal_single_seq	-1.702346919	-2.824994524	-4.375393909	-2.931932128	-3.768210031	-2.731781012	-3.72029105	-2.996527317	-2.180497286	-2.702824045
chr6_137314732_137314901_pos_60_T_pos_113_G_Denisova_haplotype	-10.85969385	-4.34510588	-4.784506575	-6.621763747	-11.34563886	-4.883192716	-10.95869579	-3.990553416	-4.41429447	-4.635225967
chr20_50315043_rs376610902_T_Denisova_single_seq	-4.928956517	-3.934037283	-3.681820911	-2.518226143	-0.128286954	-2.533159284	-2.241019366	-2.827267612	-3.614593121	-2.702824045
chr3_14043326_rs79141032_C_Denisova_single_seq	-10.85969385	-4.194689038	-10.71524391	-3.874529817	-11.34563886	-5.456378049	-7.49926417	-3.769865301	-7.294712855	-3.367120572
chr6_89919216_rs146734695_G_Denisova_single_seq	-2.286046667	-1.670506167	-0.899860616	-1.480751437	-2.627962436	-1.097968063	-1.368108739	-1.829931869	0.534144869	-1.506523629
chr12_113356322_rs369015098_T_Denisova_single_seq	-3.44184134	-3.131801332	-4.784506575	-3.596228655	-5.988086854	-4.474080051	-2.632266302	-3.578499775	-3.176715645	-2.702824045
chr16_49163208_rs371894482_C_Denisova_single_seq	-7.400262236	-3.521983643	-10.71524391	-3.683164292	-11.34563886	-3.780507052	-10.95869579	-3.491564138	-10.75414447	-3.207544259
chr10_131361640_rs78550198_T_Neanderthal_single_seq	-4.709946735	-3.275471693	-1.718064431	-3.363029478	-7.88620724	-3.236501226	-3.540843274	-3.057667612	-2.841255137	-2.813429533
chr3_183493649_rs377225860_T_Denisova_single_seq	0.53958407	0.731592276	1.106928549	0.994697579	0.656121169	0.793862588	0.329593553	0.884592992	1.006991177	0.854819806
chr6_455157_455326_pos_57_C_pos_115_A_pos_116_G_Denisova_haplotype	-2.363838828	-1.154195854	-1.346737451	-1.018314019	-0.579938371	-1.445423592	-1.906127738	-1.752069718	-2.03646805	-1.483476892
chr20_46633329_rs76970382_G_Neanderthal_single_seq	-0.666168494	-0.172540997	-1.930609067	0.043233708	-1.913096959	-0.196462588	-0.99146953	-0.367352111	-1.93716085	-0.158351434
chr12_58160373_rs8176342_A_Neanderthal_single_seq	-2.248669057	-2.279253333	-3.920828046	-2.643393763	-11.34563886	-2.580310377	-2.275701205	-2.675796977	-1.969509628	-2.600097744
chr9_98939791_98939960_pos_83_C_pos_90_A_Neanderthal_haplotype	-3.282265027	-4.194689038	-4.375393909	-2.7333104	-2.348459378	-2.443242647	-5.601143784	-2.937873099	-3.254298586	-3.454056209
chr2_162179197_rs57090160_A_Neanderthal_single_seq	-2.446065926	-2.619280844	-1.143491269	-2.296404747	-7.88620724	-2.443242647	-3.106946747	-2.454089433	-0.845751852	-2.997070527
chr11_16881656_rs10832694_T_QTLs_single_seq	1.993810646	2.396953649	1.869013976	2.382122212	2.092763164	2.334705407	1.873205197	2.362484019	1.846465379	2.237568117
chr9_96960282_rs75936193_C_Neanderthal_single_seq	-2.108149795	-2.101356462	-1.391063365	-1.908172661	-0.956545337	-1.761362003	-7.49926417	-2.22642207	-10.75414447	-2.13751466
chr1_65467593_rs374354026_C_Denisova_single_seq	-7.400262236	-3.275471693	-2.032249328	-3.292981981	-7.88620724	-3.236501226	-2.725076112	-2.454089433	-2.782600919	-3.99055722
chr6_137314732_137314901_pos_60_T_pos_113_G_Denisova_haplotype	-1.702346919	-3.001151479	-1.775664698	-2.829205827	-11.34563886	-3.396077539	-4.618845786	-3.409570766	-3.614593121	-3.063873898
chr14_61921546_61921715_pos_22_G_pos_65_G_pos_150_T_Denisova_haplotype	-1.780209071	-3.713349168	-4.375393909	-3.162332128	-11.34563886	-3.575525314	-4.808948669	-4.251205171	-10.75414447	-3.063873898
chr7_158500438_rs62478349_A_QTLs_single_seq	-3.282265027	-2.135224098	-10.71524391	-3.874529817	-11.34563886	-2.487500567	-10.95869579	-2.413561626	-10.75414447	-2.371345158
chr3_128744369_rs374521314_G_Denisova_single_seq	-1.365838405	-1.42035862	-0.497286214	-1.480751437	-0.709920739	-1.064060626	-0.765170428	-1.07810941	-2.473373703	-1.194386037
chr14_86196151_86196320_pos_13_G_pos_160_G_Neanderthal_haplotype	-0.678541598	-0.575613121	-0.932245703	-0.415098199	-0.288323981	-0.271865511	-1.313037356	-0.338612216	-0.891507116	-0.406678231
chr14_68033026_rs117731935_G_Neanderthal_single_seq	-3.007944813	-5.495348516	-3.57569256	-4.355869687	-11.34563886	-4.883192716	-3.540843274	-3.875993652	-10.75414447	-4.126761604
chr19_37251088_rs147887366_T_Tewhey_single_seq	4.010622697	1.698086694	2.112694168	1.730121981	1.275726235	1.789000737	3.247479156	1.815736551	3.310177276	1.874799875
chr5_121368585_rs77032908_C_Neanderthal_single_seq	-3.359847967	-3.353054634	-2.927341353	-3.162332128	-5.988086854	-3.092830865	-2.423420412	-2.335769466	-10.75414447	-3.546568347
chr3_12539167_rs372935221_A_Denisova_single_seq	-3.359847967	-2.00427758	-4.565496793	-3.22617861	-2.213781898	-3.162878362	-6.004499478	-2.996527317	-6.36182705	-2.329645867
chr1_43269799_rs376174530_T_Denisova_single_seq	-0.966392324	-0.442449169	-1.016539245	-0.820555809	-3.064868089	-0.595972356	-1.727474608	-0.740744535	-0.702935532	-0.846863761
chr12_98997300_rs143187181_G_Denisova_single_seq	-3.826270853	-3.713349168	-7.255812293	-2.879654849	-11.34563886	-3.026027494	-4.450901149	-3.578499775	-10.75414447	-2.55135341
chr19_42684568_rs916203645_A_Neanderthal_single_seq	0.811404871	-0.272641953	-0.273337208	0.184977654	-4.206087507	0.188181723	0.429859715	0.127443793	-0.291642201	0.053442989
chr17_38098645_rs367664157_C_Denisova_single_seq	-2.674818512	-1.85572104	-4.375393909	-1.404902432	-7.88620724	-1.606915733	-2.54506786	-1.803508145	-10.75414447	-1.967989464
chr5_6000282_rs7718138_T_Denisova_single_seq	-2.324418478	-3.131801332	-10.71524391	-3.22617861	-11.34563886	-3.396077539	-3.106946747	-2.937873099	-3.254298586	-3.133921396
chr3_4358102_rs147184330_A_Denisova_single_seq	-0.514288608	-0.507495274	-0.571860698	-0.54139033	-0.823057328	-0.372023349	-1.127388545	-0.282795001	-0.907087127	-0.567015389
chr8_28919931_rs17454061_T_QTLs_single_seq	-10.85969385	-4.922163183	-3.476839173	-5.341655828	-11.34563886	-4.474080051	-10.95869579	-4.759669534	-10.75414447	-5.427421082
chr12_104765212_104765381_pos_12_C_pos_160_T_Denisova_haplotype	-6.467376432	-3.713349168	-4.565496793	-4.095217932	-7.88620724	-3.162878362	-2.423420412	-3.671011914	-10.75414447	-5.112547745
chr5_50113694_rs187500854_G_Neanderthal_single_seq	-1.427151954	-1.746992012	-3.476839173	-1.667567436	-2.435745775	-1.46741632	-1.703667219	-1.607920458	-2.002600414	-2.033429028
chr10_2056194_2056363_pos_69_T_pos_103_A_Neanderthal_haplotype	-1.214035422	-3.614495781	-10.71524391	-6.621763747	-11.34563886	-4.474080051	-10.95869579	-3.875993652	-10.75414447	-4.635225967
chr3_173268193_rs371509724_T_Denisova_single_seq	-0.069345358	-0.208142928	0.008417032	-0.15221883	-1.202255645	-0.341239214	-0.977128507	-0.194312644	-0.560619113	-0.140215494
chr1_203033656_rs368232093_A_Denisova_single_seq	-4.065277988	-3.614495781	-2.104219115	-3.042537616	-11.34563886	-2.8423865	-2.503368569	-3.491564138	-2.902395432	-2.702824045
chr3_23333604_rs150034976_T_Neanderthal_single_seq	-3.44184134	-1.884233727	-4.057032429	-1.988941607	-11.34563886	-2.679503733	-4.164279923	-1.777559693	-2.841255137	-1.875080003
chr14_59022564_rs373592161_C_Denisova_single_seq	-2.404366634	-1.913321306	-6.322926489	-1.908172661	0.484480166	-2.358602833	-6.004499478	-1.94074986	-2.258289446	-2.17394829
chr3_46003496_rs35209528_T_Denisova_single_seq	-7.400262236	-4.058484654	-1.557896977	-4.355869687	-7.88620724	-4.883192716	-4.164279923	-4.401622013	-10.75414447	-4.854235749
chr9_28363378_rs79733786_C_Neanderthal_single_seq	-2.176699271	-1.670506167	-2.743700358	-1.961513119	-3.927786344	-2.443242647	-1.933556227	-2.261958227	-3.959728607	-2.033429028
chr20_59925824_rs4810235_G_QTLs_single_seq	-2.578923084	-2.101356462	-2.104219115	-2.403056372	-7.88620724	-1.46741632	-7.49926417	-1.300237915	-3.720721472	-1.46079254
chr18_60749743_rs569954581_A_Neanderthal_single_seq	-3.208642163	-3.001151479	-4.375393909	-3.596228655	-1.56264065	-3.236501226	0.276720147	-3.057667612	-7.294712855	-3.207544259
chr7_70045870_rs12674198_C_Neanderthal_single_seq	-7.400262236	-4.922163183	-10.71524391	-4.86433405	-3.845792972	-4.883192716	-10.95869579	-5.551864649	-10.75414447	-4.445123084
chr5_149736286_rs75106384_C_Neanderthal_single_seq	-5.187268513	-2.135224098	-5.04281857	-2.829205827	-2.662644275	-3.674378701	-3.307644098	-3.188317465	-2.782600919	-2.813429533
chr18_59557997_rs111559884_T_Neanderthal_single_seq	-3.720142502	-2.824994524	-1.718064431	-3.514235283	-2.662644275	-3.026027494	-10.95869579	-2.675796977	-6.36182705	-2.650546767
chr9_117145583_rs138510986_A_Denisova_single_seq	-2.777544813	-3.713349168	-5.357691907	-3.514235283	-7.88620724	-3.396077539	-3.72029105	-3.057667612	-2.258289446	-3.86610985
chr10_131363985_131364154_pos_12_G_pos_16_C_pos_79_G_pos_160_T_Neanderthal_haplotype	-2.324418478	-1.884233727	-0.98222859	-1.782859989	0.731510657	-2.13093547	-2.876546748	-1.678195473	0.568347064	-2.17394829
chr3_23300158_rs140156238_G_Denisova_single_seq	-4.928956517	-3.819477519	-10.71524391	-3.042537616	-11.34563886	-3.314084167	-7.49926417	-3.769865301	-3.033045284	-3.645421734
chr15_52567379_rs138087347_C_Neanderthal_single_seq	-2.777544813	-1.913321306	-7.255812293	-2.104188086	-11.34563886	-2.096253631	-5.286270447	-2.09243303	-4.604397354	-1.759833525
chr6_135198357_rs377531810_T_Denisova_single_seq	-1.535513308	-1.6458862	-2.927341353	-1.645574708	-5.19589174	-1.512433859	-4.618845786	-1.752069718	-1.144965735	-2.101978503
chr1_94988259_rs369216337_G_Denisova_single_seq	0.375722081	-0.95959899	-1.609335404	-0.857998093	-0.288323981	-0.468524807	-0.907486848	-0.542001902	-1.280438724	-0.496107013
chr1_63759706_rs1046784000_C_Denisova_single_seq	-2.142017431	-2.3975733	-6.322926489	-3.162332128	-11.34563886	-2.901040717	-2.141712166	-2.495788724	-10.75414447	-2.329645867
chr17_77537597_rs78023224_C_QTLs_single_seq	-3.720142502	-3.131801332	-3.920828046	-3.514235283	-1.392897612	-3.396077539	-5.027958451	-4.115000787	-10.75414447	-3.751550085
chr12_84757487_rs371909451_G_Neanderthal_single_seq	-0.755095101	0.937040608	-0.473260762	0.771779936	0.289625798	1.07062208	-0.496193516	0.884592992	0.451037853	0.635513526
chr10_131364063_rs150303513_C_Neanderthal_single_seq	-2.888150301	-2.668025178	-1.930609067	-3.292981981	-7.88620724	-2.8423865	-10.95869579	-2.374141277	-3.835281236	-2.55135341
chr14_71000305_rs908704822_C_Denisova_single_seq	-0.260710884	0.024383613	-0.369838665	0.147680574	2.108274773	0.415489635	-0.893953024	0.413074884	-0.662709087	0.137611316
chr12_96592243_rs372408521_A_Denisova_single_seq	-1.581244396	-3.819477519	-3.681820911	-3.22617861	-0.539089237	-2.443242647	-10.95869579	-2.582987166	-10.75414447	-3.207544259
chr14_58892104_rs372136690_G_Denisova_single_seq	-1.628472674	-2.068265675	-2.032249328	-1.560810536	-1.308091905	-2.166471627	-3.819144436	-2.060793713	-3.720721472	-2.504202317
chr1_86387103_rs1050737305_G_Denisova_single_seq	-3.621289115	-2.619280844	-5.357691907	-2.7333104	-1.241040105	-2.400302125	-1.826838828	-2.060793713	-2.619718153	-1.875080003
chr21_32890566_rs116956606_T_Neanderthal_single_seq	-0.069345358	-1.6458862	2.478743382	-2.016901689	-1.955469903	-1.73444527	-0.369044642	-1.777559693	-0.145889651	-1.936350146
chr22_21953705_rs78858020_G_Neanderthal_single_seq	-0.57082778	-0.735257419	-0.899860616	-1.004252552	-1.934127871	-0.657846977	-1.505425155	-0.632129253	-0.431089713	-0.846863761
chr16_22259686_rs186849460_G_Neanderthal_single_seq	0.062890548	-4.34510588	-10.71524391	-3.436652342	-11.34563886	-4.155718571	-10.95869579	-4.56956665	-10.75414447	-4.126761604
chr16_85118937_rs375421948_A_Denisova_single_seq	-7.400262236	-4.922163183	-10.71524391	-4.674231167	-11.34563886	-5.859733743	-10.95869579	-3.121514094	-10.75414447	-6.392655664
chr18_60131154_rs371617977_A_Neanderthal_single_seq	-3.826270853	-2.572129751	-6.322926489	-2.931932128	-3.694587168	-3.780507052	-1.776301435	-3.121514094	-5.799948163	-2.650546767
chr12_104230157_rs749744035_G_Denisova_single_seq	1.786639839	1.707671151	1.648617065	1.815839724	1.16636081	1.753788404	0.513487327	1.822114523	1.990058678	1.692026199
chr15_68136053_rs369185736_G_Neanderthal_single_seq	-1.604665285	-0.761465134	-2.141596725	-1.151443812	0.131613465	-1.064060626	-2.987152235	-0.986089168	-2.383457066	-1.394804131
chr14_67871726_rs118088625_G_Neanderthal_single_seq	-6.467376432	-3.614495781	-2.927341353	-4.506286529	-6.391442549	-4.155718571	-4.164279923	-3.258364962	-10.75414447	-4.277178447
chr18_11995679_rs895969505_G_Denisova_single_seq	-0.223975734	-2.619280844	-4.375393909	-2.518226143	-11.34563886	-2.318075027	-2.824269469	-2.19174023	-1.729004911	-2.702824045
chr21_43915369_rs148120516_C_Denisova_single_seq	-3.940830617	-3.521983643	-4.057032429	-3.980658168	-11.34563886	-2.962181012	-3.381266961	-2.996527317	-1.429963927	-3.546568347
chr1_115756659_rs374294832_G_Denisova_single_seq	-0.35686205	-0.696817444	1.749046562	-0.582583565	-1.934127871	-0.351427781	-0.096833449	-0.531121797	0.585148827	-0.461918326
chr5_168016061_rs76461309_C_Denisova_single_seq	-2.946804518	-4.194689038	-4.375393909	-3.596228655	-11.34563886	-3.674378701	-7.49926417	-3.875993652	-3.423227595	-3.207544259
chr1_1341750_1341919_pos_34_G_pos_138_C_Denisova_haplotype	-10.85969385	-4.922163183	-7.255812293	-5.656529165	-11.34563886	-3.895066816	-3.72029105	-4.56956665	-10.75414447	-4.854235749
chr6_108067536_rs74617849_T_Denisova_single_seq	1.260219931	0.949211898	2.41097657	1.338789885	2.204025499	1.441983696	1.000219367	1.473477516	1.858032913	1.282125099
chr6_123793968_rs1038332517_G_Denisova_single_seq	-0.921584528	-0.929573035	-0.369838665	-0.845409052	-1.452337328	-0.998546758	-2.174060943	-0.498965302	-2.143119676	-0.937915741
chr6_131063986_131064155_pos_35_C_pos_45_C_pos_137_A_Denisova_haplotype	0.837708153	1.551442771	0.873939055	1.384929663	0.33428102	1.462485188	0.592531815	1.364087581	0.099944707	1.525923662
chr15_54049592_rs146380531_C_Neanderthal_single_seq	0.93431579	-2.317625144	-1.963699853	-3.22617861	-11.34563886	-2.8423865	1.036011206	-2.582987166	-2.340516544	-2.371345158
chr5_108656390_rs374076994_T_Denisova_single_seq	-4.351899214	-3.275471693	-10.71524391	-6.059884859	-7.88620724	-4.019514187	-2.385048601	-3.990553416	-7.294712855	-4.277178447
chr16_73078681_rs771868458_T_Denisova_single_seq	-5.187268513	-4.703153401	-7.255812293	-5.656529165	-11.34563886	-4.306135413	-10.95869579	-4.115000787	-3.959728607	-4.277178447
chr1_35930100_rs181707004_G_Neanderthal_single_seq	-0.214936262	0.277026413	0.21475415	0.285699233	-1.773886216	0.303063624	-1.906127738	-0.00177485	0.998654285	0.122668717
chr13_52330169_52330338_pos_72_C_pos_100_T_Denisova_haplotype	-7.400262236	-3.713349168	-7.255812293	-3.874529817	-11.34563886	-6.421612631	-5.601143784	-5.236991311	-4.246349833	-3.99055722
chr12_79508238_rs371437174_G_Denisova_single_seq	0.451486806	0.693511674	0.496036035	0.819994784	0.542723882	0.843834982	0.699069246	0.716748667	-0.354332514	0.766254517
chr4_189283363_189283532_pos_18_T_pos_155_A_Neanderthal_haplotype	-2.042710231	-1.379194771	-1.0340055	-1.350523065	-5.19589174	-1.682073093	-2.347670992	-1.702402333	-3.103092782	-2.033429028
chr12_58396720_rs78534313_C_Neanderthal_single_seq	-5.187268513	-3.819477519	-10.71524391	-4.506286529	-11.34563886	-4.306135413	-7.49926417	-3.990553416	-10.75414447	-4.635225967
chr1_65473845_65474014_pos_81_A_pos_92_C_Denisova_haplotype	-5.187268513	-4.34510588	-3.064192221	-4.674231167	-11.34563886	-4.883192716	-10.95869579	-3.491564138	-10.75414447	-4.635225967
chr1_1353842_rs112936646_C_Denisova_single_seq	-2.404366634	-3.131801332	-4.375393909	-3.042537616	-7.88620724	-2.962181012	-1.386943145	-2.937873099	-7.294712855	-2.75706709
chr1_31758221_rs140478690_G_Denisova_single_seq	-3.282265027	-3.001151479	-2.301615983	-2.7333104	-3.317732862	-2.400302125	-3.381266961	-2.582987166	-7.294712855	-2.41428568
chr3_13027651_rs191458095_T_Denisova_single_seq	-0.678541598	-0.774749713	-0.273337208	-0.748466123	-0.793930597	-0.513577493	1.148194256	-0.477919049	-7.294712855	-0.542989937
chr12_102420179_102420348_pos_86_C_pos_87_G_Neanderthal_haplotype	-3.621289115	-4.513050518	-10.71524391	-4.674231167	-11.34563886	-2.962181012	-4.808948669	-5.236991311	-10.75414447	-3.99055722
chr3_128942865_rs948508452_T_Denisova_single_seq	-2.042710231	-2.619280844	-7.255812293	-3.874529817	0.298668103	-3.396077539	-3.72029105	-4.115000787	-3.515739734	-2.211325899
chr18_49217929_rs1394350_C_Arensbergen_single_seq	2.900090324	2.248911049	3.433312111	2.181444835	2.412063659	2.187654068	2.999947545	2.253446684	2.897692053	2.150007746
chr1_31918616_31918785_pos_81_C_pos_92_T_Denisova_haplotype	1.357355059	2.150441699	0.751852122	2.010192793	-0.034458199	2.070431286	1.007449124	2.107913751	0.912523367	2.099388252
chr2_106874488_rs146176562_G_Neanderthal_single_seq	-3.720142502	-3.713349168	-3.476839173	-3.162332128	-3.019209372	-3.674378701	-10.95869579	-4.115000787	-2.902395432	-3.207544259
chr11_121924703_rs373791994_T_Denisova_single_seq	-2.674818512	-2.572129751	-3.796380675	-2.558753949	-1.022584099	-3.162878362	-4.618845786	-4.401622013	-0.801403226	-3.133921396
chr5_149856684_rs77479011_A_Neanderthal_single_seq	-4.351899214	-3.819477519	-1.162574815	-3.683164292	-7.88620724	-2.8423865	-10.95869579	-4.251205171	-3.720721472	-2.55135341
chr1_36973295_rs118062211_T_Neanderthal_single_seq	-2.142017431	-1.379194771	-1.997567489	-1.54037542	-6.953321436	-1.934346804	-3.170793229	-1.395689057	-3.033045284	-1.018444178
chr1_65477763_rs368021560_A_Denisova_single_seq	-4.351899214	-3.819477519	-1.805350828	-3.683164292	-1.792969761	-3.314084167	-1.776301435	-3.578499775	-10.75414447	-3.207544259
chr21_32863762_rs74584527_C_Neanderthal_single_seq	-2.946804518	-2.881356967	-7.255812293	-2.104188086	-3.374095305	-3.483013176	-10.95869579	-2.72454131	-10.75414447	-3.751550085
[truncated: 185,434,479 more chars]
